# Native size exclusion chromatography-based mass spectrometry (SEC-MS) identifies novel components of the Heat Shock Protein 90-dependent proteome

**DOI:** 10.1101/2022.05.23.492985

**Authors:** Rahul S. Samant, Silvia Batista, Mark Larance, Bugra Ozer, Christopher I. Milton, Isabell Bludau, Laura Biggins, Simon Andrews, Alexia Hervieu, Harvey E. Johnston, Bissan Al-Lazikhani, Angus I. Lamond, Paul A. Clarke, Paul Workman

## Abstract

The molecular chaperone heat shock protein 90 (HSP90) works in concert with co-chaperones to stabilize its client proteins, which include multiple drivers of oncogenesis and malignant progression. Pharmacologic inhibitors of HSP90 have been observed to exert a wide range of effects on the proteome, including depletion of client proteins, induction of heat shock proteins, dissociation of co-chaperones from HSP90, disruption of client protein signaling networks, and recruitment of the protein ubiquitylation and degradation machinery—suggesting widespread remodeling of cellular protein complexes. However, proteomics studies to date have focused on inhibitor-induced changes in total protein levels, often overlooking protein complex alterations. Here, we use size-exclusion chromatography in combination with mass spectrometry (SEC-MS) to characterize the changes in native protein complexes following treatment with the HSP90 inhibitor tanespimycin (17-AAG) in the HT29 colon adenocarcinoma cell line. After confirming the signature cellular response to HSP90 inhibition (e.g., induction of heat shock proteins, decreased total levels of client proteins), we were surprised to find only modest perturbations to the global distribution of protein elution profiles in inhibitor-treated cells. Similarly, co-chaperones that co-eluted with HSP90 displayed no clear difference between control and treated conditions. However, two distinct analysis strategies identified multiple inhibitor-induced changes, including several known components of the HSP90 proteome, as well as numerous proteins and protein complexes with no previous links to HSP90. We present this dataset as a resource for the HSP90, proteostasis, and cancer communities (https://www.bioinformatics.babraham.ac.uk/shiny/HSP90/SEC-MS/), laying the groundwork for future mechanistic and therapeutic studies related to HSP90 pharmacology. Data are available via ProteomeXchange with identifier PXD033459.

## Supplementary Table S1 for "Native size exclusion chromatography-based mass spectrometry (SEC-MS) identifies novel components of the Heat Shock Protein 90-dependent proteome" (part 1 of 3)

Protein IDs	Majority protein IDs	Peptide counts (all)	Peptide counts (razor+unique)	Peptide counts (unique)	Protein names	Gene names	Fasta headers	Number of proteins	Peptides	Razor + unique peptides	Unique peptides	Peptides EXP1_17AAG_F1	Peptides EXP1_17AAG_F10	Peptides EXP1_17AAG_F11	Peptides EXP1_17AAG_F12	Peptides EXP1_17AAG_F13	Peptides EXP1_17AAG_F14	Peptides EXP1_17AAG_F15	Peptides EXP1_17AAG_F16	Peptides EXP1_17AAG_F17	Peptides EXP1_17AAG_F18	Peptides EXP1_17AAG_F19	Peptides EXP1_17AAG_F2	Peptides EXP1_17AAG_F20	Peptides EXP1_17AAG_F21	Peptides EXP1_17AAG_F22	Peptides EXP1_17AAG_F23	Peptides EXP1_17AAG_F24	Peptides EXP1_17AAG_F3	Peptides EXP1_17AAG_F4	Peptides EXP1_17AAG_F5	Peptides EXP1_17AAG_F6	Peptides EXP1_17AAG_F7	Peptides EXP1_17AAG_F8	Peptides EXP1_17AAG_F9	Peptides EXP1_DMSO_F1	Peptides EXP1_DMSO_F10	Peptides EXP1_DMSO_F11	Peptides EXP1_DMSO_F12	Peptides EXP1_DMSO_F13	Peptides EXP1_DMSO_F14	Peptides EXP1_DMSO_F15	Peptides EXP1_DMSO_F16	Peptides EXP1_DMSO_F17	Peptides EXP1_DMSO_F18	Peptides EXP1_DMSO_F19	Peptides EXP1_DMSO_F2	Peptides EXP1_DMSO_F20	Peptides EXP1_DMSO_F21	Peptides EXP1_DMSO_F22	Peptides EXP1_DMSO_F23	Peptides EXP1_DMSO_F24	Peptides EXP1_DMSO_F3	Peptides EXP1_DMSO_F4	Peptides EXP1_DMSO_F5	Peptides EXP1_DMSO_F6	Peptides EXP1_DMSO_F7	Peptides EXP1_DMSO_F8	Peptides EXP1_DMSO_F9	Peptides EXP2_17AAG_F1	Peptides EXP2_17AAG_F10	Peptides EXP2_17AAG_F11	Peptides EXP2_17AAG_F12	Peptides EXP2_17AAG_F13	Peptides EXP2_17AAG_F14	Peptides EXP2_17AAG_F15	Peptides EXP2_17AAG_F16	Peptides EXP2_17AAG_F17	Peptides EXP2_17AAG_F18	Peptides EXP2_17AAG_F19	Peptides EXP2_17AAG_F2	Peptides EXP2_17AAG_F20	Peptides EXP2_17AAG_F21	Peptides EXP2_17AAG_F22	Peptides EXP2_17AAG_F23	Peptides EXP2_17AAG_F24	Peptides EXP2_17AAG_F3	Peptides EXP2_17AAG_F4	Peptides EXP2_17AAG_F5	Peptides EXP2_17AAG_F6	Peptides EXP2_17AAG_F7	Peptides EXP2_17AAG_F8	Peptides EXP2_17AAG_F9	Peptides EXP2_DMSO_F1	Peptides EXP2_DMSO_F10	Peptides EXP2_DMSO_F11	Peptides EXP2_DMSO_F12	Peptides EXP2_DMSO_F13	Peptides EXP2_DMSO_F14	Peptides EXP2_DMSO_F15	Peptides EXP2_DMSO_F16	Peptides EXP2_DMSO_F17	Peptides EXP2_DMSO_F18	Peptides EXP2_DMSO_F19	Peptides EXP2_DMSO_F2	Peptides EXP2_DMSO_F20	Peptides EXP2_DMSO_F21	Peptides EXP2_DMSO_F22	Peptides EXP2_DMSO_F23	Peptides EXP2_DMSO_F24	Peptides EXP2_DMSO_F3	Peptides EXP2_DMSO_F4	Peptides EXP2_DMSO_F5	Peptides EXP2_DMSO_F6	Peptides EXP2_DMSO_F7	Peptides EXP2_DMSO_F8	Peptides EXP2_DMSO_F9	Peptides EXP3_17AAG_F1	Peptides EXP3_17AAG_F10	Peptides EXP3_17AAG_F11	Peptides EXP3_17AAG_F12	Peptides EXP3_17AAG_F13	Peptides EXP3_17AAG_F14	Peptides EXP3_17AAG_F15	Peptides EXP3_17AAG_F16	Peptides EXP3_17AAG_F17	Peptides EXP3_17AAG_F18	Peptides EXP3_17AAG_F19	Peptides EXP3_17AAG_F2	Peptides EXP3_17AAG_F20	Peptides EXP3_17AAG_F21	Peptides EXP3_17AAG_F22	Peptides EXP3_17AAG_F23	Peptides EXP3_17AAG_F24	Peptides EXP3_17AAG_F3	Peptides EXP3_17AAG_F4	Peptides EXP3_17AAG_F5	Peptides EXP3_17AAG_F6	Peptides EXP3_17AAG_F7	Peptides EXP3_17AAG_F8	Peptides EXP3_17AAG_F9	Peptides EXP3_DMSO_F1	Peptides EXP3_DMSO_F10	Peptides EXP3_DMSO_F11	Peptides EXP3_DMSO_F12	Peptides EXP3_DMSO_F13	Peptides EXP3_DMSO_F14	Peptides EXP3_DMSO_F15	Peptides EXP3_DMSO_F16	Peptides EXP3_DMSO_F17	Peptides EXP3_DMSO_F18	Peptides EXP3_DMSO_F19	Peptides EXP3_DMSO_F2	Peptides EXP3_DMSO_F20	Peptides EXP3_DMSO_F21	Peptides EXP3_DMSO_F22	Peptides EXP3_DMSO_F23	Peptides EXP3_DMSO_F24	Peptides EXP3_DMSO_F3	Peptides EXP3_DMSO_F4	Peptides EXP3_DMSO_F5	Peptides EXP3_DMSO_F6	Peptides EXP3_DMSO_F7	Peptides EXP3_DMSO_F8	Peptides EXP3_DMSO_F9	Peptides EXP4_17AAG_F1	Peptides EXP4_17AAG_F10	Peptides EXP4_17AAG_F11	Peptides EXP4_17AAG_F12	Peptides EXP4_17AAG_F13	Peptides EXP4_17AAG_F14	Peptides EXP4_17AAG_F15	Peptides EXP4_17AAG_F16	Peptides EXP4_17AAG_F17	Peptides EXP4_17AAG_F18	Peptides EXP4_17AAG_F19	Peptides EXP4_17AAG_F2	Peptides EXP4_17AAG_F20	Peptides EXP4_17AAG_F21	Peptides EXP4_17AAG_F22	Peptides EXP4_17AAG_F23	Peptides EXP4_17AAG_F24	Peptides EXP4_17AAG_F3	Peptides EXP4_17AAG_F4	Peptides EXP4_17AAG_F5	Peptides EXP4_17AAG_F6	Peptides EXP4_17AAG_F7	Peptides EXP4_17AAG_F8	Peptides EXP4_17AAG_F9	Peptides EXP4_DMSO_F1	Peptides EXP4_DMSO_F10	Peptides EXP4_DMSO_F11	Peptides EXP4_DMSO_F12	Peptides EXP4_DMSO_F13	Peptides EXP4_DMSO_F14	Peptides EXP4_DMSO_F15	Peptides EXP4_DMSO_F16	Peptides EXP4_DMSO_F17	Peptides EXP4_DMSO_F18	Peptides EXP4_DMSO_F19	Peptides EXP4_DMSO_F2	Peptides EXP4_DMSO_F20	Peptides EXP4_DMSO_F21	Peptides EXP4_DMSO_F22	Peptides EXP4_DMSO_F23	Peptides EXP4_DMSO_F24	Peptides EXP4_DMSO_F3	Peptides EXP4_DMSO_F4	Peptides EXP4_DMSO_F5	Peptides EXP4_DMSO_F6	Peptides EXP4_DMSO_F7	Peptides EXP4_DMSO_F8	Peptides EXP4_DMSO_F9	Razor + unique peptides EXP1_17AAG_F1	Razor + unique peptides EXP1_17AAG_F10	Razor + unique peptides EXP1_17AAG_F11	Razor + unique peptides EXP1_17AAG_F12	Razor + unique peptides EXP1_17AAG_F13	Razor + unique peptides EXP1_17AAG_F14	Razor + unique peptides EXP1_17AAG_F15	Razor + unique peptides EXP1_17AAG_F16	Razor + unique peptides EXP1_17AAG_F17	Razor + unique peptides EXP1_17AAG_F18	Razor + unique peptides EXP1_17AAG_F19	Razor + unique peptides EXP1_17AAG_F2	Razor + unique peptides EXP1_17AAG_F20	Razor + unique peptides EXP1_17AAG_F21	Razor + unique peptides EXP1_17AAG_F22	Razor + unique peptides EXP1_17AAG_F23	Razor + unique peptides EXP1_17AAG_F24	Razor + unique peptides EXP1_17AAG_F3	Razor + unique peptides EXP1_17AAG_F4	Razor + unique peptides EXP1_17AAG_F5	Razor + unique peptides EXP1_17AAG_F6	Razor + unique peptides EXP1_17AAG_F7	Razor + unique peptides EXP1_17AAG_F8	Razor + unique peptides EXP1_17AAG_F9	Razor + unique peptides EXP1_DMSO_F1	Razor + unique peptides EXP1_DMSO_F10	Razor + unique peptides EXP1_DMSO_F11	Razor + unique peptides EXP1_DMSO_F12	Razor + unique peptides EXP1_DMSO_F13	Razor + unique peptides EXP1_DMSO_F14	Razor + unique peptides EXP1_DMSO_F15	Razor + unique peptides EXP1_DMSO_F16	Razor + unique peptides EXP1_DMSO_F17	Razor + unique peptides EXP1_DMSO_F18	Razor + unique peptides EXP1_DMSO_F19	Razor + unique peptides EXP1_DMSO_F2	Razor + unique peptides EXP1_DMSO_F20	Razor + unique peptides EXP1_DMSO_F21	Razor + unique peptides EXP1_DMSO_F22	Razor + unique peptides EXP1_DMSO_F23	Razor + unique peptides EXP1_DMSO_F24	Razor + unique peptides EXP1_DMSO_F3	Razor + unique peptides EXP1_DMSO_F4	Razor + unique peptides EXP1_DMSO_F5	Razor + unique peptides EXP1_DMSO_F6	Razor + unique peptides EXP1_DMSO_F7	Razor + unique peptides EXP1_DMSO_F8	Razor + unique peptides EXP1_DMSO_F9	Razor + unique peptides EXP2_17AAG_F1	Razor + unique peptides EXP2_17AAG_F10	Razor + unique peptides EXP2_17AAG_F11	Razor + unique peptides EXP2_17AAG_F12	Razor + unique peptides EXP2_17AAG_F13	Razor + unique peptides EXP2_17AAG_F14	Razor + unique peptides EXP2_17AAG_F15	Razor + unique peptides EXP2_17AAG_F16	Razor + unique peptides EXP2_17AAG_F17	Razor + unique peptides EXP2_17AAG_F18	Razor + unique peptides EXP2_17AAG_F19	Razor + unique peptides EXP2_17AAG_F2	Razor + unique peptides EXP2_17AAG_F20	Razor + unique peptides EXP2_17AAG_F21	Razor + unique peptides EXP2_17AAG_F22	Razor + unique peptides EXP2_17AAG_F23	Razor + unique peptides EXP2_17AAG_F24	Razor + unique peptides EXP2_17AAG_F3	Razor + unique peptides EXP2_17AAG_F4	Razor + unique peptides EXP2_17AAG_F5	Razor + unique peptides EXP2_17AAG_F6	Razor + unique peptides EXP2_17AAG_F7	Razor + unique peptides EXP2_17AAG_F8	Razor + unique peptides EXP2_17AAG_F9	Razor + unique peptides EXP2_DMSO_F1	Razor + unique peptides EXP2_DMSO_F10	Razor + unique peptides EXP2_DMSO_F11	Razor + unique peptides EXP2_DMSO_F12	Razor + unique peptides EXP2_DMSO_F13	Razor + unique peptides EXP2_DMSO_F14	Razor + unique peptides EXP2_DMSO_F15	Razor + unique peptides EXP2_DMSO_F16	Razor + unique peptides EXP2_DMSO_F17	Razor + unique peptides EXP2_DMSO_F18	Razor + unique peptides EXP2_DMSO_F19	Razor + unique peptides EXP2_DMSO_F2	Razor + unique peptides EXP2_DMSO_F20	Razor + unique peptides EXP2_DMSO_F21	Razor + unique peptides EXP2_DMSO_F22	Razor + unique peptides EXP2_DMSO_F23	Razor + unique peptides EXP2_DMSO_F24	Razor + unique peptides EXP2_DMSO_F3	Razor + unique peptides EXP2_DMSO_F4	Razor + unique peptides EXP2_DMSO_F5	Razor + unique peptides EXP2_DMSO_F6	Razor + unique peptides EXP2_DMSO_F7	Razor + unique peptides EXP2_DMSO_F8	Razor + unique peptides EXP2_DMSO_F9	Razor + unique peptides EXP3_17AAG_F1	Razor + unique peptides EXP3_17AAG_F10	Razor + unique peptides EXP3_17AAG_F11	Razor + unique peptides EXP3_17AAG_F12	Razor + unique peptides EXP3_17AAG_F13	Razor + unique peptides EXP3_17AAG_F14	Razor + unique peptides EXP3_17AAG_F15	Razor + unique peptides EXP3_17AAG_F16	Razor + unique peptides EXP3_17AAG_F17	Razor + unique peptides EXP3_17AAG_F18	Razor + unique peptides EXP3_17AAG_F19	Razor + unique peptides EXP3_17AAG_F2	Razor + unique peptides EXP3_17AAG_F20	Razor + unique peptides EXP3_17AAG_F21	Razor + unique peptides EXP3_17AAG_F22	Razor + unique peptides EXP3_17AAG_F23	Razor + unique peptides EXP3_17AAG_F24	Razor + unique peptides EXP3_17AAG_F3	Razor + unique peptides EXP3_17AAG_F4	Razor + unique peptides EXP3_17AAG_F5	Razor + unique peptides EXP3_17AAG_F6	Razor + unique peptides EXP3_17AAG_F7	Razor + unique peptides EXP3_17AAG_F8	Razor + unique peptides EXP3_17AAG_F9	Razor + unique peptides EXP3_DMSO_F1	Razor + unique peptides EXP3_DMSO_F10	Razor + unique peptides EXP3_DMSO_F11	Razor + unique peptides EXP3_DMSO_F12	Razor + unique peptides EXP3_DMSO_F13	Razor + unique peptides EXP3_DMSO_F14	Razor + unique peptides EXP3_DMSO_F15	Razor + unique peptides EXP3_DMSO_F16	Razor + unique peptides EXP3_DMSO_F17	Razor + unique peptides EXP3_DMSO_F18	Razor + unique peptides EXP3_DMSO_F19	Razor + unique peptides EXP3_DMSO_F2	Razor + unique peptides EXP3_DMSO_F20	Razor + unique peptides EXP3_DMSO_F21	Razor + unique peptides EXP3_DMSO_F22	Razor + unique peptides EXP3_DMSO_F23	Razor + unique peptides EXP3_DMSO_F24	Razor + unique peptides EXP3_DMSO_F3	Razor + unique peptides EXP3_DMSO_F4	Razor + unique peptides EXP3_DMSO_F5	Razor + unique peptides EXP3_DMSO_F6	Razor + unique peptides EXP3_DMSO_F7	Razor + unique peptides EXP3_DMSO_F8	Razor + unique peptides EXP3_DMSO_F9	Razor + unique peptides EXP4_17AAG_F1	Razor + unique peptides EXP4_17AAG_F10	Razor + unique peptides EXP4_17AAG_F11	Razor + unique peptides EXP4_17AAG_F12	Razor + unique peptides EXP4_17AAG_F13	Razor + unique peptides EXP4_17AAG_F14	Razor + unique peptides EXP4_17AAG_F15	Razor + unique peptides EXP4_17AAG_F16	Razor + unique peptides EXP4_17AAG_F17	Razor + unique peptides EXP4_17AAG_F18	Razor + unique peptides EXP4_17AAG_F19	Razor + unique peptides EXP4_17AAG_F2	Razor + unique peptides EXP4_17AAG_F20	Razor + unique peptides EXP4_17AAG_F21	Razor + unique peptides EXP4_17AAG_F22	Razor + unique peptides EXP4_17AAG_F23	Razor + unique peptides EXP4_17AAG_F24	Razor + unique peptides EXP4_17AAG_F3	Razor + unique peptides EXP4_17AAG_F4	Razor + unique peptides EXP4_17AAG_F5	Razor + unique peptides EXP4_17AAG_F6	Razor + unique peptides EXP4_17AAG_F7	Razor + unique peptides EXP4_17AAG_F8	Razor + unique peptides EXP4_17AAG_F9	Razor + unique peptides EXP4_DMSO_F1	Razor + unique peptides EXP4_DMSO_F10	Razor + unique peptides EXP4_DMSO_F11	Razor + unique peptides EXP4_DMSO_F12	Razor + unique peptides EXP4_DMSO_F13	Razor + unique peptides EXP4_DMSO_F14	Razor + unique peptides EXP4_DMSO_F15	Razor + unique peptides EXP4_DMSO_F16	Razor + unique peptides EXP4_DMSO_F17	Razor + unique peptides EXP4_DMSO_F18	Razor + unique peptides EXP4_DMSO_F19	Razor + unique peptides EXP4_DMSO_F2	Razor + unique peptides EXP4_DMSO_F20	Razor + unique peptides EXP4_DMSO_F21	Razor + unique peptides EXP4_DMSO_F22	Razor + unique peptides EXP4_DMSO_F23	Razor + unique peptides EXP4_DMSO_F24	Razor + unique peptides EXP4_DMSO_F3	Razor + unique peptides EXP4_DMSO_F4	Razor + unique peptides EXP4_DMSO_F5	Razor + unique peptides EXP4_DMSO_F6	Razor + unique peptides EXP4_DMSO_F7	Razor + unique peptides EXP4_DMSO_F8	Razor + unique peptides EXP4_DMSO_F9	Unique peptides EXP1_17AAG_F1	Unique peptides EXP1_17AAG_F10	Unique peptides EXP1_17AAG_F11	Unique peptides EXP1_17AAG_F12	Unique peptides EXP1_17AAG_F13	Unique peptides EXP1_17AAG_F14	Unique peptides EXP1_17AAG_F15	Unique peptides EXP1_17AAG_F16	Unique peptides EXP1_17AAG_F17	Unique peptides EXP1_17AAG_F18	Unique peptides EXP1_17AAG_F19	Unique peptides EXP1_17AAG_F2	Unique peptides EXP1_17AAG_F20	Unique peptides EXP1_17AAG_F21	Unique peptides EXP1_17AAG_F22	Unique peptides EXP1_17AAG_F23	Unique peptides EXP1_17AAG_F24	Unique peptides EXP1_17AAG_F3	Unique peptides EXP1_17AAG_F4	Unique peptides EXP1_17AAG_F5	Unique peptides EXP1_17AAG_F6	Unique peptides EXP1_17AAG_F7	Unique peptides EXP1_17AAG_F8	Unique peptides EXP1_17AAG_F9	Unique peptides EXP1_DMSO_F1	Unique peptides EXP1_DMSO_F10	Unique peptides EXP1_DMSO_F11	Unique peptides EXP1_DMSO_F12	Unique peptides EXP1_DMSO_F13	Unique peptides EXP1_DMSO_F14	Unique peptides EXP1_DMSO_F15	Unique peptides EXP1_DMSO_F16	Unique peptides EXP1_DMSO_F17	Unique peptides EXP1_DMSO_F18	Unique peptides EXP1_DMSO_F19	Unique peptides EXP1_DMSO_F2	Unique peptides EXP1_DMSO_F20	Unique peptides EXP1_DMSO_F21	Unique peptides EXP1_DMSO_F22	Unique peptides EXP1_DMSO_F23	Unique peptides EXP1_DMSO_F24	Unique peptides EXP1_DMSO_F3	Unique peptides EXP1_DMSO_F4	Unique peptides EXP1_DMSO_F5	Unique peptides EXP1_DMSO_F6	Unique peptides EXP1_DMSO_F7	Unique peptides EXP1_DMSO_F8	Unique peptides EXP1_DMSO_F9	Unique peptides EXP2_17AAG_F1	Unique peptides EXP2_17AAG_F10	Unique peptides EXP2_17AAG_F11	Unique peptides EXP2_17AAG_F12	Unique peptides EXP2_17AAG_F13	Unique peptides EXP2_17AAG_F14	Unique peptides EXP2_17AAG_F15	Unique peptides EXP2_17AAG_F16	Unique peptides EXP2_17AAG_F17	Unique peptides EXP2_17AAG_F18	Unique peptides EXP2_17AAG_F19	Unique peptides EXP2_17AAG_F2	Unique peptides EXP2_17AAG_F20	Unique peptides EXP2_17AAG_F21	Unique peptides EXP2_17AAG_F22	Unique peptides EXP2_17AAG_F23	Unique peptides EXP2_17AAG_F24	Unique peptides EXP2_17AAG_F3	Unique peptides EXP2_17AAG_F4	Unique peptides EXP2_17AAG_F5	Unique peptides EXP2_17AAG_F6	Unique peptides EXP2_17AAG_F7	Unique peptides EXP2_17AAG_F8	Unique peptides EXP2_17AAG_F9	Unique peptides EXP2_DMSO_F1	Unique peptides EXP2_DMSO_F10	Unique peptides EXP2_DMSO_F11	Unique peptides EXP2_DMSO_F12	Unique peptides EXP2_DMSO_F13	Unique peptides EXP2_DMSO_F14	Unique peptides EXP2_DMSO_F15	Unique peptides EXP2_DMSO_F16	Unique peptides EXP2_DMSO_F17	Unique peptides EXP2_DMSO_F18	Unique peptides EXP2_DMSO_F19	Unique peptides EXP2_DMSO_F2	Unique peptides EXP2_DMSO_F20	Unique peptides EXP2_DMSO_F21	Unique peptides EXP2_DMSO_F22	Unique peptides EXP2_DMSO_F23	Unique peptides EXP2_DMSO_F24	Unique peptides EXP2_DMSO_F3	Unique peptides EXP2_DMSO_F4	Unique peptides EXP2_DMSO_F5	Unique peptides EXP2_DMSO_F6	Unique peptides EXP2_DMSO_F7	Unique peptides EXP2_DMSO_F8	Unique peptides EXP2_DMSO_F9	Unique peptides EXP3_17AAG_F1	Unique peptides EXP3_17AAG_F10	Unique peptides EXP3_17AAG_F11	Unique peptides EXP3_17AAG_F12	Unique peptides EXP3_17AAG_F13	Unique peptides EXP3_17AAG_F14	Unique peptides EXP3_17AAG_F15	Unique peptides EXP3_17AAG_F16	Unique peptides EXP3_17AAG_F17	Unique peptides EXP3_17AAG_F18	Unique peptides EXP3_17AAG_F19	Unique peptides EXP3_17AAG_F2	Unique peptides EXP3_17AAG_F20	Unique peptides EXP3_17AAG_F21	Unique peptides EXP3_17AAG_F22	Unique peptides EXP3_17AAG_F23	Unique peptides EXP3_17AAG_F24	Unique peptides EXP3_17AAG_F3	Unique peptides EXP3_17AAG_F4	Unique peptides EXP3_17AAG_F5	Unique peptides EXP3_17AAG_F6	Unique peptides EXP3_17AAG_F7	Unique peptides EXP3_17AAG_F8	Unique peptides EXP3_17AAG_F9	Unique peptides EXP3_DMSO_F1	Unique peptides EXP3_DMSO_F10	Unique peptides EXP3_DMSO_F11	Unique peptides EXP3_DMSO_F12	Unique peptides EXP3_DMSO_F13	Unique peptides EXP3_DMSO_F14	Unique peptides EXP3_DMSO_F15	Unique peptides EXP3_DMSO_F16	Unique peptides EXP3_DMSO_F17	Unique peptides EXP3_DMSO_F18	Unique peptides EXP3_DMSO_F19	Unique peptides EXP3_DMSO_F2	Unique peptides EXP3_DMSO_F20	Unique peptides EXP3_DMSO_F21	Unique peptides EXP3_DMSO_F22	Unique peptides EXP3_DMSO_F23	Unique peptides EXP3_DMSO_F24	Unique peptides EXP3_DMSO_F3	Unique peptides EXP3_DMSO_F4	Unique peptides EXP3_DMSO_F5	Unique peptides EXP3_DMSO_F6	Unique peptides EXP3_DMSO_F7	Unique peptides EXP3_DMSO_F8	Unique peptides EXP3_DMSO_F9	Unique peptides EXP4_17AAG_F1	Unique peptides EXP4_17AAG_F10	Unique peptides EXP4_17AAG_F11	Unique peptides EXP4_17AAG_F12	Unique peptides EXP4_17AAG_F13	Unique peptides EXP4_17AAG_F14	Unique peptides EXP4_17AAG_F15	Unique peptides EXP4_17AAG_F16	Unique peptides EXP4_17AAG_F17	Unique peptides EXP4_17AAG_F18	Unique peptides EXP4_17AAG_F19	Unique peptides EXP4_17AAG_F2	Unique peptides EXP4_17AAG_F20	Unique peptides EXP4_17AAG_F21	Unique peptides EXP4_17AAG_F22	Unique peptides EXP4_17AAG_F23	Unique peptides EXP4_17AAG_F24	Unique peptides EXP4_17AAG_F3	Unique peptides EXP4_17AAG_F4	Unique peptides EXP4_17AAG_F5	Unique peptides EXP4_17AAG_F6	Unique peptides EXP4_17AAG_F7	Unique peptides EXP4_17AAG_F8	Unique peptides EXP4_17AAG_F9	Unique peptides EXP4_DMSO_F1	Unique peptides EXP4_DMSO_F10	Unique peptides EXP4_DMSO_F11	Unique peptides EXP4_DMSO_F12	Unique peptides EXP4_DMSO_F13	Unique peptides EXP4_DMSO_F14	Unique peptides EXP4_DMSO_F15	Unique peptides EXP4_DMSO_F16	Unique peptides EXP4_DMSO_F17	Unique peptides EXP4_DMSO_F18	Unique peptides EXP4_DMSO_F19	Unique peptides EXP4_DMSO_F2	Unique peptides EXP4_DMSO_F20	Unique peptides EXP4_DMSO_F21	Unique peptides EXP4_DMSO_F22	Unique peptides EXP4_DMSO_F23	Unique peptides EXP4_DMSO_F24	Unique peptides EXP4_DMSO_F3	Unique peptides EXP4_DMSO_F4	Unique peptides EXP4_DMSO_F5	Unique peptides EXP4_DMSO_F6	Unique peptides EXP4_DMSO_F7	Unique peptides EXP4_DMSO_F8	Unique peptides EXP4_DMSO_F9	Sequence coverage [%]	Unique + razor sequence coverage [%]	Unique sequence coverage [%]	Mol. weight [kDa]	Sequence length	Sequence lengths	Fraction average	Fraction 1	Fraction 3	Fraction 5	Fraction 7	Fraction 9	Fraction 11	Fraction 13	Fraction 15	Fraction 17	Fraction 19	Fraction 21	Fraction 23	Fraction 25	Fraction 27	Fraction 29	Fraction 31	Fraction 33	Fraction 35	Fraction 37	Fraction 39	Fraction 41	Fraction 43	Fraction 45	Fraction 47	Q-value	Score	Identification type EXP1_17AAG_F1	Identification type EXP1_17AAG_F10	Identification type EXP1_17AAG_F11	Identification type EXP1_17AAG_F12	Identification type EXP1_17AAG_F13	Identification type EXP1_17AAG_F14	Identification type EXP1_17AAG_F15	Identification type EXP1_17AAG_F16	Identification type EXP1_17AAG_F17	Identification type EXP1_17AAG_F18	Identification type EXP1_17AAG_F19	Identification type EXP1_17AAG_F2	Identification type EXP1_17AAG_F20	Identification type EXP1_17AAG_F21	Identification type EXP1_17AAG_F22	Identification type EXP1_17AAG_F23	Identification type EXP1_17AAG_F24	Identification type EXP1_17AAG_F3	Identification type EXP1_17AAG_F4	Identification type EXP1_17AAG_F5	Identification type EXP1_17AAG_F6	Identification type EXP1_17AAG_F7	Identification type EXP1_17AAG_F8	Identification type EXP1_17AAG_F9	Identification type EXP1_DMSO_F1	Identification type EXP1_DMSO_F10	Identification type EXP1_DMSO_F11	Identification type EXP1_DMSO_F12	Identification type EXP1_DMSO_F13	Identification type EXP1_DMSO_F14	Identification type EXP1_DMSO_F15	Identification type EXP1_DMSO_F16	Identification type EXP1_DMSO_F17	Identification type EXP1_DMSO_F18	Identification type EXP1_DMSO_F19	Identification type EXP1_DMSO_F2	Identification type EXP1_DMSO_F20	Identification type EXP1_DMSO_F21	Identification type EXP1_DMSO_F22	Identification type EXP1_DMSO_F23	Identification type EXP1_DMSO_F24	Identification type EXP1_DMSO_F3	Identification type EXP1_DMSO_F4	Identification type EXP1_DMSO_F5	Identification type EXP1_DMSO_F6	Identification type EXP1_DMSO_F7	Identification type EXP1_DMSO_F8	Identification type EXP1_DMSO_F9	Identification type EXP2_17AAG_F1	Identification type EXP2_17AAG_F10	Identification type EXP2_17AAG_F11	Identification type EXP2_17AAG_F12	Identification type EXP2_17AAG_F13	Identification type EXP2_17AAG_F14	Identification type EXP2_17AAG_F15	Identification type EXP2_17AAG_F16	Identification type EXP2_17AAG_F17	Identification type EXP2_17AAG_F18	Identification type EXP2_17AAG_F19	Identification type EXP2_17AAG_F2	Identification type EXP2_17AAG_F20	Identification type EXP2_17AAG_F21	Identification type EXP2_17AAG_F22	Identification type EXP2_17AAG_F23	Identification type EXP2_17AAG_F24	Identification type EXP2_17AAG_F3	Identification type EXP2_17AAG_F4	Identification type EXP2_17AAG_F5	Identification type EXP2_17AAG_F6	Identification type EXP2_17AAG_F7	Identification type EXP2_17AAG_F8	Identification type EXP2_17AAG_F9	Identification type EXP2_DMSO_F1	Identification type EXP2_DMSO_F10	Identification type EXP2_DMSO_F11	Identification type EXP2_DMSO_F12	Identification type EXP2_DMSO_F13	Identification type EXP2_DMSO_F14	Identification type EXP2_DMSO_F15	Identification type EXP2_DMSO_F16	Identification type EXP2_DMSO_F17	Identification type EXP2_DMSO_F18	Identification type EXP2_DMSO_F19	Identification type EXP2_DMSO_F2	Identification type EXP2_DMSO_F20	Identification type EXP2_DMSO_F21	Identification type EXP2_DMSO_F22	Identification type EXP2_DMSO_F23	Identification type EXP2_DMSO_F24	Identification type EXP2_DMSO_F3	Identification type EXP2_DMSO_F4	Identification type EXP2_DMSO_F5	Identification type EXP2_DMSO_F6	Identification type EXP2_DMSO_F7	Identification type EXP2_DMSO_F8	Identification type EXP2_DMSO_F9	Identification type EXP3_17AAG_F1	Identification type EXP3_17AAG_F10	Identification type EXP3_17AAG_F11	Identification type EXP3_17AAG_F12	Identification type EXP3_17AAG_F13	Identification type EXP3_17AAG_F14	Identification type EXP3_17AAG_F15	Identification type EXP3_17AAG_F16	Identification type EXP3_17AAG_F17	Identification type EXP3_17AAG_F18	Identification type EXP3_17AAG_F19	Identification type EXP3_17AAG_F2	Identification type EXP3_17AAG_F20	Identification type EXP3_17AAG_F21	Identification type EXP3_17AAG_F22	Identification type EXP3_17AAG_F23	Identification type EXP3_17AAG_F24	Identification type EXP3_17AAG_F3	Identification type EXP3_17AAG_F4	Identification type EXP3_17AAG_F5	Identification type EXP3_17AAG_F6	Identification type EXP3_17AAG_F7	Identification type EXP3_17AAG_F8	Identification type EXP3_17AAG_F9	Identification type EXP3_DMSO_F1	Identification type EXP3_DMSO_F10	Identification type EXP3_DMSO_F11	Identification type EXP3_DMSO_F12	Identification type EXP3_DMSO_F13	Identification type EXP3_DMSO_F14	Identification type EXP3_DMSO_F15	Identification type EXP3_DMSO_F16	Identification type EXP3_DMSO_F17	Identification type EXP3_DMSO_F18	Identification type EXP3_DMSO_F19	Identification type EXP3_DMSO_F2	Identification type EXP3_DMSO_F20	Identification type EXP3_DMSO_F21	Identification type EXP3_DMSO_F22	Identification type EXP3_DMSO_F23	Identification type EXP3_DMSO_F24	Identification type EXP3_DMSO_F3	Identification type EXP3_DMSO_F4	Identification type EXP3_DMSO_F5	Identification type EXP3_DMSO_F6	Identification type EXP3_DMSO_F7	Identification type EXP3_DMSO_F8	Identification type EXP3_DMSO_F9	Identification type EXP4_17AAG_F1	Identification type EXP4_17AAG_F10	Identification type EXP4_17AAG_F11	Identification type EXP4_17AAG_F12	Identification type EXP4_17AAG_F13	Identification type EXP4_17AAG_F14	Identification type EXP4_17AAG_F15	Identification type EXP4_17AAG_F16	Identification type EXP4_17AAG_F17	Identification type EXP4_17AAG_F18	Identification type EXP4_17AAG_F19	Identification type EXP4_17AAG_F2	Identification type EXP4_17AAG_F20	Identification type EXP4_17AAG_F21	Identification type EXP4_17AAG_F22	Identification type EXP4_17AAG_F23	Identification type EXP4_17AAG_F24	Identification type EXP4_17AAG_F3	Identification type EXP4_17AAG_F4	Identification type EXP4_17AAG_F5	Identification type EXP4_17AAG_F6	Identification type EXP4_17AAG_F7	Identification type EXP4_17AAG_F8	Identification type EXP4_17AAG_F9	Identification type EXP4_DMSO_F1	Identification type EXP4_DMSO_F10	Identification type EXP4_DMSO_F11	Identification type EXP4_DMSO_F12	Identification type EXP4_DMSO_F13	Identification type EXP4_DMSO_F14	Identification type EXP4_DMSO_F15	Identification type EXP4_DMSO_F16	Identification type EXP4_DMSO_F17	Identification type EXP4_DMSO_F18	Identification type EXP4_DMSO_F19	Identification type EXP4_DMSO_F2	Identification type EXP4_DMSO_F20	Identification type EXP4_DMSO_F21	Identification type EXP4_DMSO_F22	Identification type EXP4_DMSO_F23	Identification type EXP4_DMSO_F24	Identification type EXP4_DMSO_F3	Identification type EXP4_DMSO_F4	Identification type EXP4_DMSO_F5	Identification type EXP4_DMSO_F6	Identification type EXP4_DMSO_F7	Identification type EXP4_DMSO_F8	Identification type EXP4_DMSO_F9	Sequence coverage EXP1_17AAG_F1 [%]	Sequence coverage EXP1_17AAG_F10 [%]	Sequence coverage EXP1_17AAG_F11 [%]	Sequence coverage EXP1_17AAG_F12 [%]	Sequence coverage EXP1_17AAG_F13 [%]	Sequence coverage EXP1_17AAG_F14 [%]	Sequence coverage EXP1_17AAG_F15 [%]	Sequence coverage EXP1_17AAG_F16 [%]	Sequence coverage EXP1_17AAG_F17 [%]	Sequence coverage EXP1_17AAG_F18 [%]	Sequence coverage EXP1_17AAG_F19 [%]	Sequence coverage EXP1_17AAG_F2 [%]	Sequence coverage EXP1_17AAG_F20 [%]	Sequence coverage EXP1_17AAG_F21 [%]	Sequence coverage EXP1_17AAG_F22 [%]	Sequence coverage EXP1_17AAG_F23 [%]	Sequence coverage EXP1_17AAG_F24 [%]	Sequence coverage EXP1_17AAG_F3 [%]	Sequence coverage EXP1_17AAG_F4 [%]	Sequence coverage EXP1_17AAG_F5 [%]	Sequence coverage EXP1_17AAG_F6 [%]	Sequence coverage EXP1_17AAG_F7 [%]	Sequence coverage EXP1_17AAG_F8 [%]	Sequence coverage EXP1_17AAG_F9 [%]	Sequence coverage EXP1_DMSO_F1 [%]	Sequence coverage EXP1_DMSO_F10 [%]	Sequence coverage EXP1_DMSO_F11 [%]	Sequence coverage EXP1_DMSO_F12 [%]	Sequence coverage EXP1_DMSO_F13 [%]	Sequence coverage EXP1_DMSO_F14 [%]	Sequence coverage EXP1_DMSO_F15 [%]	Sequence coverage EXP1_DMSO_F16 [%]	Sequence coverage EXP1_DMSO_F17 [%]	Sequence coverage EXP1_DMSO_F18 [%]	Sequence coverage EXP1_DMSO_F19 [%]	Sequence coverage EXP1_DMSO_F2 [%]	Sequence coverage EXP1_DMSO_F20 [%]	Sequence coverage EXP1_DMSO_F21 [%]	Sequence coverage EXP1_DMSO_F22 [%]	Sequence coverage EXP1_DMSO_F23 [%]	Sequence coverage EXP1_DMSO_F24 [%]	Sequence coverage EXP1_DMSO_F3 [%]	Sequence coverage EXP1_DMSO_F4 [%]	Sequence coverage EXP1_DMSO_F5 [%]	Sequence coverage EXP1_DMSO_F6 [%]	Sequence coverage EXP1_DMSO_F7 [%]	Sequence coverage EXP1_DMSO_F8 [%]	Sequence coverage EXP1_DMSO_F9 [%]	Sequence coverage EXP2_17AAG_F1 [%]	Sequence coverage EXP2_17AAG_F10 [%]	Sequence coverage EXP2_17AAG_F11 [%]	Sequence coverage EXP2_17AAG_F12 [%]	Sequence coverage EXP2_17AAG_F13 [%]	Sequence coverage EXP2_17AAG_F14 [%]	Sequence coverage EXP2_17AAG_F15 [%]	Sequence coverage EXP2_17AAG_F16 [%]	Sequence coverage EXP2_17AAG_F17 [%]	Sequence coverage EXP2_17AAG_F18 [%]	Sequence coverage EXP2_17AAG_F19 [%]	Sequence coverage EXP2_17AAG_F2 [%]	Sequence coverage EXP2_17AAG_F20 [%]	Sequence coverage EXP2_17AAG_F21 [%]	Sequence coverage EXP2_17AAG_F22 [%]	Sequence coverage EXP2_17AAG_F23 [%]	Sequence coverage EXP2_17AAG_F24 [%]	Sequence coverage EXP2_17AAG_F3 [%]	Sequence coverage EXP2_17AAG_F4 [%]	Sequence coverage EXP2_17AAG_F5 [%]	Sequence coverage EXP2_17AAG_F6 [%]	Sequence coverage EXP2_17AAG_F7 [%]	Sequence coverage EXP2_17AAG_F8 [%]	Sequence coverage EXP2_17AAG_F9 [%]	Sequence coverage EXP2_DMSO_F1 [%]	Sequence coverage EXP2_DMSO_F10 [%]	Sequence coverage EXP2_DMSO_F11 [%]	Sequence coverage EXP2_DMSO_F12 [%]	Sequence coverage EXP2_DMSO_F13 [%]	Sequence coverage EXP2_DMSO_F14 [%]	Sequence coverage EXP2_DMSO_F15 [%]	Sequence coverage EXP2_DMSO_F16 [%]	Sequence coverage EXP2_DMSO_F17 [%]	Sequence coverage EXP2_DMSO_F18 [%]	Sequence coverage EXP2_DMSO_F19 [%]	Sequence coverage EXP2_DMSO_F2 [%]	Sequence coverage EXP2_DMSO_F20 [%]	Sequence coverage EXP2_DMSO_F21 [%]	Sequence coverage EXP2_DMSO_F22 [%]	Sequence coverage EXP2_DMSO_F23 [%]	Sequence coverage EXP2_DMSO_F24 [%]	Sequence coverage EXP2_DMSO_F3 [%]	Sequence coverage EXP2_DMSO_F4 [%]	Sequence coverage EXP2_DMSO_F5 [%]	Sequence coverage EXP2_DMSO_F6 [%]	Sequence coverage EXP2_DMSO_F7 [%]	Sequence coverage EXP2_DMSO_F8 [%]	Sequence coverage EXP2_DMSO_F9 [%]	Sequence coverage EXP3_17AAG_F1 [%]	Sequence coverage EXP3_17AAG_F10 [%]	Sequence coverage EXP3_17AAG_F11 [%]	Sequence coverage EXP3_17AAG_F12 [%]	Sequence coverage EXP3_17AAG_F13 [%]	Sequence coverage EXP3_17AAG_F14 [%]	Sequence coverage EXP3_17AAG_F15 [%]	Sequence coverage EXP3_17AAG_F16 [%]	Sequence coverage EXP3_17AAG_F17 [%]	Sequence coverage EXP3_17AAG_F18 [%]	Sequence coverage EXP3_17AAG_F19 [%]	Sequence coverage EXP3_17AAG_F2 [%]	Sequence coverage EXP3_17AAG_F20 [%]	Sequence coverage EXP3_17AAG_F21 [%]	Sequence coverage EXP3_17AAG_F22 [%]	Sequence coverage EXP3_17AAG_F23 [%]	Sequence coverage EXP3_17AAG_F24 [%]	Sequence coverage EXP3_17AAG_F3 [%]	Sequence coverage EXP3_17AAG_F4 [%]	Sequence coverage EXP3_17AAG_F5 [%]	Sequence coverage EXP3_17AAG_F6 [%]	Sequence coverage EXP3_17AAG_F7 [%]	Sequence coverage EXP3_17AAG_F8 [%]	Sequence coverage EXP3_17AAG_F9 [%]	Sequence coverage EXP3_DMSO_F1 [%]	Sequence coverage EXP3_DMSO_F10 [%]	Sequence coverage EXP3_DMSO_F11 [%]	Sequence coverage EXP3_DMSO_F12 [%]	Sequence coverage EXP3_DMSO_F13 [%]	Sequence coverage EXP3_DMSO_F14 [%]	Sequence coverage EXP3_DMSO_F15 [%]	Sequence coverage EXP3_DMSO_F16 [%]	Sequence coverage EXP3_DMSO_F17 [%]	Sequence coverage EXP3_DMSO_F18 [%]	Sequence coverage EXP3_DMSO_F19 [%]	Sequence coverage EXP3_DMSO_F2 [%]	Sequence coverage EXP3_DMSO_F20 [%]	Sequence coverage EXP3_DMSO_F21 [%]	Sequence coverage EXP3_DMSO_F22 [%]	Sequence coverage EXP3_DMSO_F23 [%]	Sequence coverage EXP3_DMSO_F24 [%]	Sequence coverage EXP3_DMSO_F3 [%]	Sequence coverage EXP3_DMSO_F4 [%]	Sequence coverage EXP3_DMSO_F5 [%]	Sequence coverage EXP3_DMSO_F6 [%]	Sequence coverage EXP3_DMSO_F7 [%]	Sequence coverage EXP3_DMSO_F8 [%]	Sequence coverage EXP3_DMSO_F9 [%]	Sequence coverage EXP4_17AAG_F1 [%]	Sequence coverage EXP4_17AAG_F10 [%]	Sequence coverage EXP4_17AAG_F11 [%]	Sequence coverage EXP4_17AAG_F12 [%]	Sequence coverage EXP4_17AAG_F13 [%]	Sequence coverage EXP4_17AAG_F14 [%]	Sequence coverage EXP4_17AAG_F15 [%]	Sequence coverage EXP4_17AAG_F16 [%]	Sequence coverage EXP4_17AAG_F17 [%]	Sequence coverage EXP4_17AAG_F18 [%]	Sequence coverage EXP4_17AAG_F19 [%]	Sequence coverage EXP4_17AAG_F2 [%]	Sequence coverage EXP4_17AAG_F20 [%]	Sequence coverage EXP4_17AAG_F21 [%]	Sequence coverage EXP4_17AAG_F22 [%]	Sequence coverage EXP4_17AAG_F23 [%]	Sequence coverage EXP4_17AAG_F24 [%]	Sequence coverage EXP4_17AAG_F3 [%]	Sequence coverage EXP4_17AAG_F4 [%]	Sequence coverage EXP4_17AAG_F5 [%]	Sequence coverage EXP4_17AAG_F6 [%]	Sequence coverage EXP4_17AAG_F7 [%]	Sequence coverage EXP4_17AAG_F8 [%]	Sequence coverage EXP4_17AAG_F9 [%]	Sequence coverage EXP4_DMSO_F1 [%]	Sequence coverage EXP4_DMSO_F10 [%]	Sequence coverage EXP4_DMSO_F11 [%]	Sequence coverage EXP4_DMSO_F12 [%]	Sequence coverage EXP4_DMSO_F13 [%]	Sequence coverage EXP4_DMSO_F14 [%]	Sequence coverage EXP4_DMSO_F15 [%]	Sequence coverage EXP4_DMSO_F16 [%]	Sequence coverage EXP4_DMSO_F17 [%]	Sequence coverage EXP4_DMSO_F18 [%]	Sequence coverage EXP4_DMSO_F19 [%]	Sequence coverage EXP4_DMSO_F2 [%]	Sequence coverage EXP4_DMSO_F20 [%]	Sequence coverage EXP4_DMSO_F21 [%]	Sequence coverage EXP4_DMSO_F22 [%]	Sequence coverage EXP4_DMSO_F23 [%]	Sequence coverage EXP4_DMSO_F24 [%]	Sequence coverage EXP4_DMSO_F3 [%]	Sequence coverage EXP4_DMSO_F4 [%]	Sequence coverage EXP4_DMSO_F5 [%]	Sequence coverage EXP4_DMSO_F6 [%]	Sequence coverage EXP4_DMSO_F7 [%]	Sequence coverage EXP4_DMSO_F8 [%]	Sequence coverage EXP4_DMSO_F9 [%]	Intensity	Intensity EXP1_17AAG_F1	Intensity EXP1_17AAG_F10	Intensity EXP1_17AAG_F11	Intensity EXP1_17AAG_F12	Intensity EXP1_17AAG_F13	Intensity EXP1_17AAG_F14	Intensity EXP1_17AAG_F15	Intensity EXP1_17AAG_F16	Intensity EXP1_17AAG_F17	Intensity EXP1_17AAG_F18	Intensity EXP1_17AAG_F19	Intensity EXP1_17AAG_F2	Intensity EXP1_17AAG_F20	Intensity EXP1_17AAG_F21	Intensity EXP1_17AAG_F22	Intensity EXP1_17AAG_F23	Intensity EXP1_17AAG_F24	Intensity EXP1_17AAG_F3	Intensity EXP1_17AAG_F4	Intensity EXP1_17AAG_F5	Intensity EXP1_17AAG_F6	Intensity EXP1_17AAG_F7	Intensity EXP1_17AAG_F8	Intensity EXP1_17AAG_F9	Intensity EXP1_DMSO_F1	Intensity EXP1_DMSO_F10	Intensity EXP1_DMSO_F11	Intensity EXP1_DMSO_F12	Intensity EXP1_DMSO_F13	Intensity EXP1_DMSO_F14	Intensity EXP1_DMSO_F15	Intensity EXP1_DMSO_F16	Intensity EXP1_DMSO_F17	Intensity EXP1_DMSO_F18	Intensity EXP1_DMSO_F19	Intensity EXP1_DMSO_F2	Intensity EXP1_DMSO_F20	Intensity EXP1_DMSO_F21	Intensity EXP1_DMSO_F22	Intensity EXP1_DMSO_F23	Intensity EXP1_DMSO_F24	Intensity EXP1_DMSO_F3	Intensity EXP1_DMSO_F4	Intensity EXP1_DMSO_F5	Intensity EXP1_DMSO_F6	Intensity EXP1_DMSO_F7	Intensity EXP1_DMSO_F8	Intensity EXP1_DMSO_F9	Intensity EXP2_17AAG_F1	Intensity EXP2_17AAG_F10	Intensity EXP2_17AAG_F11	Intensity EXP2_17AAG_F12	Intensity EXP2_17AAG_F13	Intensity EXP2_17AAG_F14	Intensity EXP2_17AAG_F15	Intensity EXP2_17AAG_F16	Intensity EXP2_17AAG_F17	Intensity EXP2_17AAG_F18	Intensity EXP2_17AAG_F19	Intensity EXP2_17AAG_F2	Intensity EXP2_17AAG_F20	Intensity EXP2_17AAG_F21	Intensity EXP2_17AAG_F22	Intensity EXP2_17AAG_F23	Intensity EXP2_17AAG_F24	Intensity EXP2_17AAG_F3	Intensity EXP2_17AAG_F4	Intensity EXP2_17AAG_F5	Intensity EXP2_17AAG_F6	Intensity EXP2_17AAG_F7	Intensity EXP2_17AAG_F8	Intensity EXP2_17AAG_F9	Intensity EXP2_DMSO_F1	Intensity EXP2_DMSO_F10	Intensity EXP2_DMSO_F11	Intensity EXP2_DMSO_F12	Intensity EXP2_DMSO_F13	Intensity EXP2_DMSO_F14	Intensity EXP2_DMSO_F15	Intensity EXP2_DMSO_F16	Intensity EXP2_DMSO_F17	Intensity EXP2_DMSO_F18	Intensity EXP2_DMSO_F19	Intensity EXP2_DMSO_F2	Intensity EXP2_DMSO_F20	Intensity EXP2_DMSO_F21	Intensity EXP2_DMSO_F22	Intensity EXP2_DMSO_F23	Intensity EXP2_DMSO_F24	Intensity EXP2_DMSO_F3	Intensity EXP2_DMSO_F4	Intensity EXP2_DMSO_F5	Intensity EXP2_DMSO_F6	Intensity EXP2_DMSO_F7	Intensity EXP2_DMSO_F8	Intensity EXP2_DMSO_F9	Intensity EXP3_17AAG_F1	Intensity EXP3_17AAG_F10	Intensity EXP3_17AAG_F11	Intensity EXP3_17AAG_F12	Intensity EXP3_17AAG_F13	Intensity EXP3_17AAG_F14	Intensity EXP3_17AAG_F15	Intensity EXP3_17AAG_F16	Intensity EXP3_17AAG_F17	Intensity EXP3_17AAG_F18	Intensity EXP3_17AAG_F19	Intensity EXP3_17AAG_F2	Intensity EXP3_17AAG_F20	Intensity EXP3_17AAG_F21	Intensity EXP3_17AAG_F22	Intensity EXP3_17AAG_F23	Intensity EXP3_17AAG_F24	Intensity EXP3_17AAG_F3	Intensity EXP3_17AAG_F4	Intensity EXP3_17AAG_F5	Intensity EXP3_17AAG_F6	Intensity EXP3_17AAG_F7	Intensity EXP3_17AAG_F8	Intensity EXP3_17AAG_F9	Intensity EXP3_DMSO_F1	Intensity EXP3_DMSO_F10	Intensity EXP3_DMSO_F11	Intensity EXP3_DMSO_F12	Intensity EXP3_DMSO_F13	Intensity EXP3_DMSO_F14	Intensity EXP3_DMSO_F15	Intensity EXP3_DMSO_F16	Intensity EXP3_DMSO_F17	Intensity EXP3_DMSO_F18	Intensity EXP3_DMSO_F19	Intensity EXP3_DMSO_F2	Intensity EXP3_DMSO_F20	Intensity EXP3_DMSO_F21	Intensity EXP3_DMSO_F22	Intensity EXP3_DMSO_F23	Intensity EXP3_DMSO_F24	Intensity EXP3_DMSO_F3	Intensity EXP3_DMSO_F4	Intensity EXP3_DMSO_F5	Intensity EXP3_DMSO_F6	Intensity EXP3_DMSO_F7	Intensity EXP3_DMSO_F8	Intensity EXP3_DMSO_F9	Intensity EXP4_17AAG_F1	Intensity EXP4_17AAG_F10	Intensity EXP4_17AAG_F11	Intensity EXP4_17AAG_F12	Intensity EXP4_17AAG_F13	Intensity EXP4_17AAG_F14	Intensity EXP4_17AAG_F15	Intensity EXP4_17AAG_F16	Intensity EXP4_17AAG_F17	Intensity EXP4_17AAG_F18	Intensity EXP4_17AAG_F19	Intensity EXP4_17AAG_F2	Intensity EXP4_17AAG_F20	Intensity EXP4_17AAG_F21	Intensity EXP4_17AAG_F22	Intensity EXP4_17AAG_F23	Intensity EXP4_17AAG_F24	Intensity EXP4_17AAG_F3	Intensity EXP4_17AAG_F4	Intensity EXP4_17AAG_F5	Intensity EXP4_17AAG_F6	Intensity EXP4_17AAG_F7	Intensity EXP4_17AAG_F8	Intensity EXP4_17AAG_F9	Intensity EXP4_DMSO_F1	Intensity EXP4_DMSO_F10	Intensity EXP4_DMSO_F11	Intensity EXP4_DMSO_F12	Intensity EXP4_DMSO_F13	Intensity EXP4_DMSO_F14	Intensity EXP4_DMSO_F15	Intensity EXP4_DMSO_F16	Intensity EXP4_DMSO_F17	Intensity EXP4_DMSO_F18	Intensity EXP4_DMSO_F19	Intensity EXP4_DMSO_F2	Intensity EXP4_DMSO_F20	Intensity EXP4_DMSO_F21	Intensity EXP4_DMSO_F22	Intensity EXP4_DMSO_F23	Intensity EXP4_DMSO_F24	Intensity EXP4_DMSO_F3	Intensity EXP4_DMSO_F4	Intensity EXP4_DMSO_F5	Intensity EXP4_DMSO_F6	Intensity EXP4_DMSO_F7	Intensity EXP4_DMSO_F8	Intensity EXP4_DMSO_F9	LFQ intensity EXP1_17AAG_F1	LFQ intensity EXP1_17AAG_F10	LFQ intensity EXP1_17AAG_F11	LFQ intensity EXP1_17AAG_F12	LFQ intensity EXP1_17AAG_F13	LFQ intensity EXP1_17AAG_F14	LFQ intensity EXP1_17AAG_F15	LFQ intensity EXP1_17AAG_F16	LFQ intensity EXP1_17AAG_F17	LFQ intensity EXP1_17AAG_F18	LFQ intensity EXP1_17AAG_F19	LFQ intensity EXP1_17AAG_F2	LFQ intensity EXP1_17AAG_F20	LFQ intensity EXP1_17AAG_F21	LFQ intensity EXP1_17AAG_F22	LFQ intensity EXP1_17AAG_F23	LFQ intensity EXP1_17AAG_F24	LFQ intensity EXP1_17AAG_F3	LFQ intensity EXP1_17AAG_F4	LFQ intensity EXP1_17AAG_F5	LFQ intensity EXP1_17AAG_F6	LFQ intensity EXP1_17AAG_F7	LFQ intensity EXP1_17AAG_F8	LFQ intensity EXP1_17AAG_F9	LFQ intensity EXP1_DMSO_F1	LFQ intensity EXP1_DMSO_F10	LFQ intensity EXP1_DMSO_F11	LFQ intensity EXP1_DMSO_F12	LFQ intensity EXP1_DMSO_F13	LFQ intensity EXP1_DMSO_F14	LFQ intensity EXP1_DMSO_F15	LFQ intensity EXP1_DMSO_F16	LFQ intensity EXP1_DMSO_F17	LFQ intensity EXP1_DMSO_F18	LFQ intensity EXP1_DMSO_F19	LFQ intensity EXP1_DMSO_F2	LFQ intensity EXP1_DMSO_F20	LFQ intensity EXP1_DMSO_F21	LFQ intensity EXP1_DMSO_F22	LFQ intensity EXP1_DMSO_F23	LFQ intensity EXP1_DMSO_F24	LFQ intensity EXP1_DMSO_F3	LFQ intensity EXP1_DMSO_F4	LFQ intensity EXP1_DMSO_F5	LFQ intensity EXP1_DMSO_F6	LFQ intensity EXP1_DMSO_F7	LFQ intensity EXP1_DMSO_F8	LFQ intensity EXP1_DMSO_F9	LFQ intensity EXP2_17AAG_F1	LFQ intensity EXP2_17AAG_F10	LFQ intensity EXP2_17AAG_F11	LFQ intensity EXP2_17AAG_F12	LFQ intensity EXP2_17AAG_F13	LFQ intensity EXP2_17AAG_F14	LFQ intensity EXP2_17AAG_F15	LFQ intensity EXP2_17AAG_F16	LFQ intensity EXP2_17AAG_F17	LFQ intensity EXP2_17AAG_F18	LFQ intensity EXP2_17AAG_F19	LFQ intensity EXP2_17AAG_F2	LFQ intensity EXP2_17AAG_F20	LFQ intensity EXP2_17AAG_F21	LFQ intensity EXP2_17AAG_F22	LFQ intensity EXP2_17AAG_F23	LFQ intensity EXP2_17AAG_F24	LFQ intensity EXP2_17AAG_F3	LFQ intensity EXP2_17AAG_F4	LFQ intensity EXP2_17AAG_F5	LFQ intensity EXP2_17AAG_F6	LFQ intensity EXP2_17AAG_F7	LFQ intensity EXP2_17AAG_F8	LFQ intensity EXP2_17AAG_F9	LFQ intensity EXP2_DMSO_F1	LFQ intensity EXP2_DMSO_F10	LFQ intensity EXP2_DMSO_F11	LFQ intensity EXP2_DMSO_F12	LFQ intensity EXP2_DMSO_F13	LFQ intensity EXP2_DMSO_F14	LFQ intensity EXP2_DMSO_F15	LFQ intensity EXP2_DMSO_F16	LFQ intensity EXP2_DMSO_F17	LFQ intensity EXP2_DMSO_F18	LFQ intensity EXP2_DMSO_F19	LFQ intensity EXP2_DMSO_F2	LFQ intensity EXP2_DMSO_F20	LFQ intensity EXP2_DMSO_F21	LFQ intensity EXP2_DMSO_F22	LFQ intensity EXP2_DMSO_F23	LFQ intensity EXP2_DMSO_F24	LFQ intensity EXP2_DMSO_F3	LFQ intensity EXP2_DMSO_F4	LFQ intensity EXP2_DMSO_F5	LFQ intensity EXP2_DMSO_F6	LFQ intensity EXP2_DMSO_F7	LFQ intensity EXP2_DMSO_F8	LFQ intensity EXP2_DMSO_F9	LFQ intensity EXP3_17AAG_F1	LFQ intensity EXP3_17AAG_F10	LFQ intensity EXP3_17AAG_F11	LFQ intensity EXP3_17AAG_F12	LFQ intensity EXP3_17AAG_F13	LFQ intensity EXP3_17AAG_F14	LFQ intensity EXP3_17AAG_F15	LFQ intensity EXP3_17AAG_F16	LFQ intensity EXP3_17AAG_F17	LFQ intensity EXP3_17AAG_F18	LFQ intensity EXP3_17AAG_F19	LFQ intensity EXP3_17AAG_F2	LFQ intensity EXP3_17AAG_F20	LFQ intensity EXP3_17AAG_F21	LFQ intensity EXP3_17AAG_F22	LFQ intensity EXP3_17AAG_F23	LFQ intensity EXP3_17AAG_F24	LFQ intensity EXP3_17AAG_F3	LFQ intensity EXP3_17AAG_F4	LFQ intensity EXP3_17AAG_F5	LFQ intensity EXP3_17AAG_F6	LFQ intensity EXP3_17AAG_F7	LFQ intensity EXP3_17AAG_F8	LFQ intensity EXP3_17AAG_F9	LFQ intensity EXP3_DMSO_F1	LFQ intensity EXP3_DMSO_F10	LFQ intensity EXP3_DMSO_F11	LFQ intensity EXP3_DMSO_F12	LFQ intensity EXP3_DMSO_F13	LFQ intensity EXP3_DMSO_F14	LFQ intensity EXP3_DMSO_F15	LFQ intensity EXP3_DMSO_F16	LFQ intensity EXP3_DMSO_F17	LFQ intensity EXP3_DMSO_F18	LFQ intensity EXP3_DMSO_F19	LFQ intensity EXP3_DMSO_F2	LFQ intensity EXP3_DMSO_F20	LFQ intensity EXP3_DMSO_F21	LFQ intensity EXP3_DMSO_F22	LFQ intensity EXP3_DMSO_F23	LFQ intensity EXP3_DMSO_F24	LFQ intensity EXP3_DMSO_F3	LFQ intensity EXP3_DMSO_F4	LFQ intensity EXP3_DMSO_F5	LFQ intensity EXP3_DMSO_F6	LFQ intensity EXP3_DMSO_F7	LFQ intensity EXP3_DMSO_F8	LFQ intensity EXP3_DMSO_F9	LFQ intensity EXP4_17AAG_F1	LFQ intensity EXP4_17AAG_F10	LFQ intensity EXP4_17AAG_F11	LFQ intensity EXP4_17AAG_F12	LFQ intensity EXP4_17AAG_F13	LFQ intensity EXP4_17AAG_F14	LFQ intensity EXP4_17AAG_F15	LFQ intensity EXP4_17AAG_F16	LFQ intensity EXP4_17AAG_F17	LFQ intensity EXP4_17AAG_F18	LFQ intensity EXP4_17AAG_F19	LFQ intensity EXP4_17AAG_F2	LFQ intensity EXP4_17AAG_F20	LFQ intensity EXP4_17AAG_F21	LFQ intensity EXP4_17AAG_F22	LFQ intensity EXP4_17AAG_F23	LFQ intensity EXP4_17AAG_F24	LFQ intensity EXP4_17AAG_F3	LFQ intensity EXP4_17AAG_F4	LFQ intensity EXP4_17AAG_F5	LFQ intensity EXP4_17AAG_F6	LFQ intensity EXP4_17AAG_F7	LFQ intensity EXP4_17AAG_F8	LFQ intensity EXP4_17AAG_F9	LFQ intensity EXP4_DMSO_F1	LFQ intensity EXP4_DMSO_F10	LFQ intensity EXP4_DMSO_F11	LFQ intensity EXP4_DMSO_F12	LFQ intensity EXP4_DMSO_F13	LFQ intensity EXP4_DMSO_F14	LFQ intensity EXP4_DMSO_F15	LFQ intensity EXP4_DMSO_F16	LFQ intensity EXP4_DMSO_F17	LFQ intensity EXP4_DMSO_F18	LFQ intensity EXP4_DMSO_F19	LFQ intensity EXP4_DMSO_F2	LFQ intensity EXP4_DMSO_F20	LFQ intensity EXP4_DMSO_F21	LFQ intensity EXP4_DMSO_F22	LFQ intensity EXP4_DMSO_F23	LFQ intensity EXP4_DMSO_F24	LFQ intensity EXP4_DMSO_F3	LFQ intensity EXP4_DMSO_F4	LFQ intensity EXP4_DMSO_F5	LFQ intensity EXP4_DMSO_F6	LFQ intensity EXP4_DMSO_F7	LFQ intensity EXP4_DMSO_F8	LFQ intensity EXP4_DMSO_F9	MS/MS count EXP1_17AAG_F1	MS/MS count EXP1_17AAG_F10	MS/MS count EXP1_17AAG_F11	MS/MS count EXP1_17AAG_F12	MS/MS count EXP1_17AAG_F13	MS/MS count EXP1_17AAG_F14	MS/MS count EXP1_17AAG_F15	MS/MS count EXP1_17AAG_F16	MS/MS count EXP1_17AAG_F17	MS/MS count EXP1_17AAG_F18	MS/MS count EXP1_17AAG_F19	MS/MS count EXP1_17AAG_F2	MS/MS count EXP1_17AAG_F20	MS/MS count EXP1_17AAG_F21	MS/MS count EXP1_17AAG_F22	MS/MS count EXP1_17AAG_F23	MS/MS count EXP1_17AAG_F24	MS/MS count EXP1_17AAG_F3	MS/MS count EXP1_17AAG_F4	MS/MS count EXP1_17AAG_F5	MS/MS count EXP1_17AAG_F6	MS/MS count EXP1_17AAG_F7	MS/MS count EXP1_17AAG_F8	MS/MS count EXP1_17AAG_F9	MS/MS count EXP1_DMSO_F1	MS/MS count EXP1_DMSO_F10	MS/MS count EXP1_DMSO_F11	MS/MS count EXP1_DMSO_F12	MS/MS count EXP1_DMSO_F13	MS/MS count EXP1_DMSO_F14	MS/MS count EXP1_DMSO_F15	MS/MS count EXP1_DMSO_F16	MS/MS count EXP1_DMSO_F17	MS/MS count EXP1_DMSO_F18	MS/MS count EXP1_DMSO_F19	MS/MS count EXP1_DMSO_F2	MS/MS count EXP1_DMSO_F20	MS/MS count EXP1_DMSO_F21	MS/MS count EXP1_DMSO_F22	MS/MS count EXP1_DMSO_F23	MS/MS count EXP1_DMSO_F24	MS/MS count EXP1_DMSO_F3	MS/MS count EXP1_DMSO_F4	MS/MS count EXP1_DMSO_F5	MS/MS count EXP1_DMSO_F6	MS/MS count EXP1_DMSO_F7	MS/MS count EXP1_DMSO_F8	MS/MS count EXP1_DMSO_F9	MS/MS count EXP2_17AAG_F1	MS/MS count EXP2_17AAG_F10	MS/MS count EXP2_17AAG_F11	MS/MS count EXP2_17AAG_F12	MS/MS count EXP2_17AAG_F13	MS/MS count EXP2_17AAG_F14	MS/MS count EXP2_17AAG_F15	MS/MS count EXP2_17AAG_F16	MS/MS count EXP2_17AAG_F17	MS/MS count EXP2_17AAG_F18	MS/MS count EXP2_17AAG_F19	MS/MS count EXP2_17AAG_F2	MS/MS count EXP2_17AAG_F20	MS/MS count EXP2_17AAG_F21	MS/MS count EXP2_17AAG_F22	MS/MS count EXP2_17AAG_F23	MS/MS count EXP2_17AAG_F24	MS/MS count EXP2_17AAG_F3	MS/MS count EXP2_17AAG_F4	MS/MS count EXP2_17AAG_F5	MS/MS count EXP2_17AAG_F6	MS/MS count EXP2_17AAG_F7	MS/MS count EXP2_17AAG_F8	MS/MS count EXP2_17AAG_F9	MS/MS count EXP2_DMSO_F1	MS/MS count EXP2_DMSO_F10	MS/MS count EXP2_DMSO_F11	MS/MS count EXP2_DMSO_F12	MS/MS count EXP2_DMSO_F13	MS/MS count EXP2_DMSO_F14	MS/MS count EXP2_DMSO_F15	MS/MS count EXP2_DMSO_F16	MS/MS count EXP2_DMSO_F17	MS/MS count EXP2_DMSO_F18	MS/MS count EXP2_DMSO_F19	MS/MS count EXP2_DMSO_F2	MS/MS count EXP2_DMSO_F20	MS/MS count EXP2_DMSO_F21	MS/MS count EXP2_DMSO_F22	MS/MS count EXP2_DMSO_F23	MS/MS count EXP2_DMSO_F24	MS/MS count EXP2_DMSO_F3	MS/MS count EXP2_DMSO_F4	MS/MS count EXP2_DMSO_F5	MS/MS count EXP2_DMSO_F6	MS/MS count EXP2_DMSO_F7	MS/MS count EXP2_DMSO_F8	MS/MS count EXP2_DMSO_F9	MS/MS count EXP3_17AAG_F1	MS/MS count EXP3_17AAG_F10	MS/MS count EXP3_17AAG_F11	MS/MS count EXP3_17AAG_F12	MS/MS count EXP3_17AAG_F13	MS/MS count EXP3_17AAG_F14	MS/MS count EXP3_17AAG_F15	MS/MS count EXP3_17AAG_F16	MS/MS count EXP3_17AAG_F17	MS/MS count EXP3_17AAG_F18	MS/MS count EXP3_17AAG_F19	MS/MS count EXP3_17AAG_F2	MS/MS count EXP3_17AAG_F20	MS/MS count EXP3_17AAG_F21	MS/MS count EXP3_17AAG_F22	MS/MS count EXP3_17AAG_F23	MS/MS count EXP3_17AAG_F24	MS/MS count EXP3_17AAG_F3	MS/MS count EXP3_17AAG_F4	MS/MS count EXP3_17AAG_F5	MS/MS count EXP3_17AAG_F6	MS/MS count EXP3_17AAG_F7	MS/MS count EXP3_17AAG_F8	MS/MS count EXP3_17AAG_F9	MS/MS count EXP3_DMSO_F1	MS/MS count EXP3_DMSO_F10	MS/MS count EXP3_DMSO_F11	MS/MS count EXP3_DMSO_F12	MS/MS count EXP3_DMSO_F13	MS/MS count EXP3_DMSO_F14	MS/MS count EXP3_DMSO_F15	MS/MS count EXP3_DMSO_F16	MS/MS count EXP3_DMSO_F17	MS/MS count EXP3_DMSO_F18	MS/MS count EXP3_DMSO_F19	MS/MS count EXP3_DMSO_F2	MS/MS count EXP3_DMSO_F20	MS/MS count EXP3_DMSO_F21	MS/MS count EXP3_DMSO_F22	MS/MS count EXP3_DMSO_F23	MS/MS count EXP3_DMSO_F24	MS/MS count EXP3_DMSO_F3	MS/MS count EXP3_DMSO_F4	MS/MS count EXP3_DMSO_F5	MS/MS count EXP3_DMSO_F6	MS/MS count EXP3_DMSO_F7	MS/MS count EXP3_DMSO_F8	MS/MS count EXP3_DMSO_F9	MS/MS count EXP4_17AAG_F1	MS/MS count EXP4_17AAG_F10	MS/MS count EXP4_17AAG_F11	MS/MS count EXP4_17AAG_F12	MS/MS count EXP4_17AAG_F13	MS/MS count EXP4_17AAG_F14	MS/MS count EXP4_17AAG_F15	MS/MS count EXP4_17AAG_F16	MS/MS count EXP4_17AAG_F17	MS/MS count EXP4_17AAG_F18	MS/MS count EXP4_17AAG_F19	MS/MS count EXP4_17AAG_F2	MS/MS count EXP4_17AAG_F20	MS/MS count EXP4_17AAG_F21	MS/MS count EXP4_17AAG_F22	MS/MS count EXP4_17AAG_F23	MS/MS count EXP4_17AAG_F24	MS/MS count EXP4_17AAG_F3	MS/MS count EXP4_17AAG_F4	MS/MS count EXP4_17AAG_F5	MS/MS count EXP4_17AAG_F6	MS/MS count EXP4_17AAG_F7	MS/MS count EXP4_17AAG_F8	MS/MS count EXP4_17AAG_F9	MS/MS count EXP4_DMSO_F1	MS/MS count EXP4_DMSO_F10	MS/MS count EXP4_DMSO_F11	MS/MS count EXP4_DMSO_F12	MS/MS count EXP4_DMSO_F13	MS/MS count EXP4_DMSO_F14	MS/MS count EXP4_DMSO_F15	MS/MS count EXP4_DMSO_F16	MS/MS count EXP4_DMSO_F17	MS/MS count EXP4_DMSO_F18	MS/MS count EXP4_DMSO_F19	MS/MS count EXP4_DMSO_F2	MS/MS count EXP4_DMSO_F20	MS/MS count EXP4_DMSO_F21	MS/MS count EXP4_DMSO_F22	MS/MS count EXP4_DMSO_F23	MS/MS count EXP4_DMSO_F24	MS/MS count EXP4_DMSO_F3	MS/MS count EXP4_DMSO_F4	MS/MS count EXP4_DMSO_F5	MS/MS count EXP4_DMSO_F6	MS/MS count EXP4_DMSO_F7	MS/MS count EXP4_DMSO_F8	MS/MS count EXP4_DMSO_F9	MS/MS count	Only identified by site	Reverse	Potential contaminant	id	Peptide IDs	Peptide is razor	Mod. peptide IDs	Evidence IDs	MS/MS IDs	Best MS/MS	Oxidation (M) site IDs	Oxidation (M) site positions
A0AVT1;A0AVT1-2;A0AVT1-3;H0Y8S8;A0AVT1-4;H0Y9U5	A0AVT1;A0AVT1-2	62;40;22;19;19;4	62;40;22;19;19;4	62;40;22;19;19;4	Ubiquitin-like modifier-activating enzyme 6	UBA6	;	6	62	62	62	0	0	3	31	35	13	1	0	1	0	0	1	0	0	0	0	0	0	0	0	0	0	0	0	1	0	2	26	39	6	0	0	0	0	0	2	0	0	0	0	0	0	0	0	0	0	0	0	1	1	1	32	38	17	1	0	0	0	0	0	0	0	0	0	0	0	0	0	0	0	0	0	0	0	1	34	34	17	1	0	0	0	0	3	0	0	0	0	0	0	0	0	0	0	0	0	6	0	0	34	37	19	3	0	0	0	0	4	0	0	0	0	0	0	0	0	0	0	0	0	7	1	2	32	36	16	1	0	0	0	0	5	0	0	0	0	0	1	0	0	0	0	0	0	11	0	27	39	29	8	4	5	4	0	1	13	0	0	0	0	0	3	1	0	0	0	0	1	16	1	13	43	37	12	5	5	0	0	1	13	0	0	0	0	0	3	0	0	0	0	1	0	0	0	3	31	35	13	1	0	1	0	0	1	0	0	0	0	0	0	0	0	0	0	0	0	1	0	2	26	39	6	0	0	0	0	0	2	0	0	0	0	0	0	0	0	0	0	0	0	1	1	1	32	38	17	1	0	0	0	0	0	0	0	0	0	0	0	0	0	0	0	0	0	0	0	1	34	34	17	1	0	0	0	0	3	0	0	0	0	0	0	0	0	0	0	0	0	6	0	0	34	37	19	3	0	0	0	0	4	0	0	0	0	0	0	0	0	0	0	0	0	7	1	2	32	36	16	1	0	0	0	0	5	0	0	0	0	0	1	0	0	0	0	0	0	11	0	27	39	29	8	4	5	4	0	1	13	0	0	0	0	0	3	1	0	0	0	0	1	16	1	13	43	37	12	5	5	0	0	1	13	0	0	0	0	0	3	0	0	0	0	1	0	0	0	3	31	35	13	1	0	1	0	0	1	0	0	0	0	0	0	0	0	0	0	0	0	1	0	2	26	39	6	0	0	0	0	0	2	0	0	0	0	0	0	0	0	0	0	0	0	1	1	1	32	38	17	1	0	0	0	0	0	0	0	0	0	0	0	0	0	0	0	0	0	0	0	1	34	34	17	1	0	0	0	0	3	0	0	0	0	0	0	0	0	0	0	0	0	6	0	0	34	37	19	3	0	0	0	0	4	0	0	0	0	0	0	0	0	0	0	0	0	7	1	2	32	36	16	1	0	0	0	0	5	0	0	0	0	0	1	0	0	0	0	0	0	11	0	27	39	29	8	4	5	4	0	1	13	0	0	0	0	0	3	1	0	0	0	0	1	16	1	13	43	37	12	5	5	0	0	1	13	0	0	0	0	0	3	0	0	0	0	1	0	60.4	60.4	60.4	117.97	1052	1052;578;389;271;340;88	22.7	55	48	8	1				1	1	3	64	479	555	175	18	14	5		2						0	323.31			By MS/MS	By MS/MS	By MS/MS	By MS/MS	By matching		By matching			By matching													By MS/MS		By matching	By MS/MS	By MS/MS	By MS/MS						By matching													By matching	By MS/MS	By MS/MS	By MS/MS	By MS/MS	By MS/MS	By MS/MS																				By matching	By MS/MS	By MS/MS	By MS/MS	By matching					By matching													By MS/MS			By MS/MS	By MS/MS	By MS/MS	By MS/MS					By MS/MS													By MS/MS	By MS/MS	By MS/MS	By MS/MS	By MS/MS	By MS/MS	By matching					By MS/MS						By matching							By MS/MS		By MS/MS	By MS/MS	By MS/MS	By MS/MS	By MS/MS	By MS/MS	By MS/MS		By MS/MS	By MS/MS						By MS/MS	By MS/MS					By MS/MS	By MS/MS	By MS/MS	By MS/MS	By MS/MS	By MS/MS	By MS/MS	By MS/MS	By MS/MS			By MS/MS	By MS/MS						By MS/MS					By MS/MS		0	0	3.6	32.6	36.9	18.3	1.7	0	1.2	0	0	1	0	0	0	0	0	0	0	0	0	0	0	0	1.6	0	2.2	28.5	40.8	8.6	0	0	0	0	0	2.7	0	0	0	0	0	0	0	0	0	0	0	0	1.2	1	1	33.8	38.6	23.8	1.7	0	0	0	0	0	0	0	0	0	0	0	0	0	0	0	0	0	0	0	1.2	36.2	37.2	24.5	1.7	0	0	0	0	3.9	0	0	0	0	0	0	0	0	0	0	0	0	7.7	0	0	36.7	41.3	27.1	4.5	0	0	0	0	4.8	0	0	0	0	0	0	0	0	0	0	0	0	9.4	1.1	2.2	38.2	42.1	23.5	1.7	0	0	0	0	6.6	0	0	0	0	0	1.6	0	0	0	0	0	0	13.5	0	35.1	49.6	36.5	14.8	6.4	7	4.9	0	1	17.3	0	0	0	0	0	4.6	1	0	0	0	0	1.2	21.5	1.2	18.4	49.4	47.6	19.2	7.7	8.8	0	0	1.4	17	0	0	0	0	0	4.4	0	0	0	0	1.6	0	156080000000	0	0	71138000	2700700000	13631000000	1115500000	7193600	0	41648000	0	0	4754900	0	0	0	0	0	0	0	0	0	0	0	0	17040000	0	4566900	957080000	10169000000	299790000	0	0	0	0	0	52026000	0	0	0	0	0	0	0	0	0	0	0	0	3024800	4292700	4089200	2144000000	8334500000	684720000	11565000	0	0	0	0	0	0	0	0	0	0	0	0	0	0	0	0	0	0	0	51444000	4284200000	11612000000	1027300000	7746400	0	0	0	0	55130000	0	0	0	0	0	0	0	0	0	0	0	0	139070000	0	0	6717100000	15785000000	1071900000	25245000	0	0	0	0	52100000	0	0	0	0	0	0	0	0	0	0	0	0	340970000	0	8553100	4187800000	14760000000	1655500000	8226900	0	0	0	0	134860000	0	0	0	0	0	49956000	0	0	0	0	0	0	666790000	0	1865000000	23331000000	5006900000	1062800000	121020000	161360000	58961000	0	0	397220000	0	0	0	0	0	35532000	18005000	0	0	0	0	0	945440000	9718300	324200000	9388000000	8676200000	901850000	126310000	40775000	0	0	11017000	655460000	0	0	0	0	0	28675000	0	0	0	0	11819000	0	0	0	40516000	3533100000	13588000000	1582900000	0	0	0	0	0	0	0	0	0	0	0	0	0	0	0	0	0	0	0	0	22147000	1618300000	15198000000	235090000	0	0	0	0	0	10315000	0	0	0	0	0	0	0	0	0	0	0	0	0	0	0	4383500000	21275000000	2915900000	0	0	0	0	0	0	0	0	0	0	0	0	0	0	0	0	0	0	0	0	0	4058600000	20112000000	2361100000	0	0	0	0	0	12810000	0	0	0	0	0	0	0	0	0	0	0	0	44281000	0	0	6654100000	20751000000	2049400000	47406000	0	0	0	0	14657000	0	0	0	0	0	0	0	0	0	0	0	0	160850000	0	0	5530300000	21631000000	3047900000	0	0	0	0	0	70783000	0	0	0	0	0	0	0	0	0	0	0	0	311550000	0	2247900000	15969000000	5359300000	1176600000	123140000	99390000	39677000	0	0	168840000	0	0	0	0	0	11189000	0	0	0	0	0	0	603160000	0	357620000	12971000000	15012000000	1589500000	154770000	41536000	0	0	0	566790000	0	0	0	0	0	11733000	0	0	0	0	0	0	0	0	1	28	49	15	0	0	0	0	0	0	0	0	0	0	0	0	0	0	0	0	0	0	1	0	0	15	48	6	0	0	0	0	0	0	0	0	0	0	0	0	0	0	0	0	0	0	0	1	1	39	55	14	1	0	0	0	0	0	0	0	0	0	0	0	0	0	0	0	0	0	0	0	0	46	63	17	0	0	0	0	0	0	0	0	0	0	0	0	0	0	0	0	0	0	1	0	0	44	59	21	1	0	0	0	0	1	0	0	0	0	0	0	0	0	0	0	0	0	6	1	1	40	64	20	0	0	0	0	0	2	0	0	0	0	0	0	0	0	0	0	0	0	10	0	38	77	40	18	5	8	4	0	1	10	0	0	0	0	0	4	0	0	0	0	0	1	20	1	11	71	71	15	4	3	0	0	1	18	0	0	0	0	0	2	0	0	0	0	1	0	1095				0	5928;5929;11036;11263;12176;12177;13412;14208;15817;21169;21661;21662;22197;22361;28210;28570;29431;31958;34523;36163;39953;45808;46715;46985;50344;51483;51633;52881;55625;55772;67085;68362;69651;69652;69792;70505;70843;72012;72013;72213;74341;74342;75728;76787;76788;77068;78734;82181;84492;85444;85445;88527;91983;97577;97578;99100;105444;106275;108875;110310;110807;111124	True;True;True;True;True;True;True;True;True;True;True;True;True;True;True;True;True;True;True;True;True;True;True;True;True;True;True;True;True;True;True;True;True;True;True;True;True;True;True;True;True;True;True;True;True;True;True;True;True;True;True;True;True;True;True;True;True;True;True;True;True;True	6150;6151;11477;11712;12638;12639;13912;14727;16398;21873;22378;22379;22929;23095;29095;29466;30342;32950;35587;37268;37269;41150;47173;48109;48387;51837;53008;53162;54443;57276;57428;69201;69202;70787;72373;72374;72520;73259;73604;74804;74805;75014;77226;77227;78650;79730;79731;80013;81720;85238;87653;88638;88639;91862;95439;101241;101242;102812;109363;110219;112876;112877;114364;114866;115186;115187	278868;278869;278870;278871;278872;278873;278874;278875;278876;278877;278878;278879;278880;278881;278882;278883;278884;278885;278886;278887;278888;278889;278890;278891;278892;278893;278894;278895;278896;278897;278898;278899;278900;278901;278902;278903;278904;278905;278906;278907;278908;278909;278910;278911;278912;278913;278914;278915;278916;278917;278918;278919;278920;278921;278922;278923;278924;278925;278926;278927;278928;278929;278930;278931;278932;278933;278934;278935;278936;278937;278938;278939;278940;278941;278942;278943;278944;278945;278946;278947;278948;278949;278950;278951;278952;278953;490711;490712;490713;490714;490715;494216;494217;529262;529263;529264;529265;529266;529267;529268;529269;529270;529271;529272;529273;529274;529275;529276;529277;529278;529279;529280;529281;529282;529283;529284;529285;529286;529287;529288;529289;529290;529291;529292;529293;529294;529295;529296;529297;529298;529299;529300;529301;529302;529303;529304;529305;529306;529307;529308;529309;529310;529311;529312;529313;529314;529315;529316;529317;529318;529319;529320;529321;529322;529323;529324;529325;529326;529327;529328;529329;529330;529331;529332;529333;529334;529335;529336;529337;529338;529339;529340;583223;583224;583225;583226;583227;583228;583229;583230;583231;583232;583233;583234;583235;583236;583237;583238;583239;583240;583241;583242;583243;583244;583245;583246;583247;583248;583249;583250;583251;583252;622693;622694;622695;622696;622697;622698;622699;622700;622701;622702;622703;622704;622705;622706;622707;622708;691635;934002;934003;953629;953630;953631;953632;953633;953634;953635;953636;953637;953638;953639;953640;953641;953642;953643;953644;953645;953646;953647;953648;953649;953650;953651;953652;953653;953654;953655;953656;953657;953658;953659;953660;953661;953662;953663;953664;953665;953666;953667;953668;953669;953670;953671;953672;953673;953674;953675;980261;985173;985174;985175;1210338;1210339;1210340;1210341;1210342;1210343;1210344;1210345;1210346;1210347;1210348;1210349;1210350;1210351;1210352;1210353;1210354;1210355;1210356;1210357;1210358;1210359;1210360;1210361;1210362;1210363;1210364;1210365;1210366;1210367;1210368;1210369;1210370;1210371;1210372;1210373;1210374;1210375;1210376;1210377;1210378;1210379;1210380;1210381;1210382;1210383;1210384;1210385;1210386;1210387;1210388;1210389;1210390;1210391;1210392;1210393;1210394;1210395;1210396;1210397;1210398;1210399;1210400;1210401;1210402;1210403;1210404;1210405;1210406;1210407;1210408;1210409;1210410;1210411;1210412;1210413;1228057;1228058;1228059;1228060;1228061;1228062;1228063;1228064;1228065;1228066;1228067;1228068;1228069;1228070;1228071;1228072;1228073;1228074;1228075;1228076;1228077;1228078;1228079;1228080;1228081;1228082;1228083;1228084;1228085;1228086;1228087;1228088;1228089;1228090;1228091;1228092;1228093;1228094;1228095;1228096;1262706;1262707;1262708;1262709;1262710;1262711;1262712;1262713;1262714;1262715;1262716;1262717;1361619;1361620;1361621;1361622;1361623;1361624;1361625;1361626;1361627;1361628;1361629;1361630;1361631;1361632;1361633;1361634;1361635;1361636;1361637;1361638;1361639;1361640;1361641;1361642;1361643;1361644;1361645;1361646;1361647;1361648;1361649;1361650;1361651;1361652;1361653;1361654;1361655;1361656;1361657;1361658;1361659;1361660;1361661;1361662;1361663;1361664;1361665;1361666;1361667;1361668;1361669;1361670;1361671;1361672;1361673;1361674;1361675;1361676;1361677;1361678;1361679;1361680;1361681;1361682;1361683;1361684;1468170;1468171;1468172;1468173;1468174;1468175;1468176;1468177;1468178;1468179;1468180;1468181;1468182;1468183;1468184;1468185;1468186;1468187;1468188;1468189;1468190;1545122;1545123;1545124;1545125;1545126;1545127;1545128;1545129;1545130;1545131;1545132;1545133;1545134;1545135;1545136;1545137;1545138;1545139;1545140;1545141;1545142;1545143;1545144;1545145;1545146;1545147;1545148;1545149;1545150;1545151;1545152;1545153;1545154;1545155;1545156;1545157;1545158;1545159;1545160;1545161;1545162;1545163;1545164;1545165;1545166;1545167;1545168;1545169;1697949;1697950;1697951;1697952;1697953;1697954;1697955;1697956;1697957;1697958;1697959;1697960;1697961;1697962;1697963;1697964;1697965;1697966;1697967;1697968;1697969;1697970;1697971;1697972;1697973;1697974;1697975;1697976;1697977;1697978;1697979;1697980;1697981;1697982;1697983;1697984;1697985;1697986;1697987;1697988;1697989;1697990;1697991;1697992;1697993;1697994;1697995;1975079;1975080;1975081;1975082;1975083;1975084;1975085;1975086;1975087;1975088;1975089;1975090;1975091;1975092;1975093;1975094;2010068;2010069;2010070;2010071;2010072;2010073;2010074;2010075;2010076;2010077;2010078;2010079;2010080;2010081;2010082;2010083;2010084;2010085;2010086;2010087;2010088;2010089;2010090;2010091;2010092;2010093;2010094;2010095;2010096;2010097;2010098;2010099;2010100;2010101;2010102;2010103;2010104;2010105;2010106;2010107;2010108;2010109;2010110;2010111;2010112;2010113;2010114;2010115;2010116;2010117;2010118;2010119;2010120;2010121;2010122;2023950;2173375;2173376;2173377;2173378;2173379;2173380;2173381;2173382;2173383;2173384;2173385;2173386;2173387;2173388;2173389;2173390;2173391;2216446;2216447;2223948;2223949;2223950;2223951;2223952;2223953;2223954;2223955;2223956;2223957;2223958;2223959;2223960;2223961;2223962;2223963;2223964;2223965;2223966;2223967;2223968;2223969;2223970;2223971;2223972;2223973;2223974;2275943;2275944;2275945;2397199;2397200;2397201;2397202;2397203;2397204;2397205;2397206;2397207;2397208;2397209;2397210;2397211;2397212;2397213;2397214;2397215;2397216;2397217;2397218;2397219;2397220;2397221;2397222;2397223;2397224;2397225;2397226;2401151;2401152;2851815;2851816;2851817;2851818;2851819;2851820;2851821;2851822;2851823;2851824;2851825;2851826;2851827;2851828;2851829;2851830;2851831;2851832;2851833;2851834;2851835;2891578;2891579;2891580;2891581;2891582;2891583;2891584;2891585;2891586;2891587;2891588;2891589;2891590;2891591;2929229;2929230;2929231;2929232;2929233;2929234;2929235;2929236;2929237;2929238;2929239;2929240;2929241;2929242;2929243;2929244;2929245;2929246;2929247;2929248;2937400;2937401;2937402;2937403;2937404;2937405;2937406;2937407;2937408;2937409;2937410;2937411;2937412;2937413;2968220;2968221;2968222;2968223;2968224;2968225;2968226;2968227;2968228;2968229;2968230;2968231;2968232;2968233;2968234;2968235;2968236;2968237;2968238;2968239;2968240;2968241;2968242;2968243;2968244;2968245;2968246;2968247;2968248;2968249;2968250;2968251;2968252;2968253;2968254;2968255;2968256;2968257;2968258;2968259;2968260;2968261;2968262;2968263;2968264;2968265;2968266;2968267;2968268;2968269;2968270;2968271;2968272;2968273;2968274;2968275;2968276;2968277;2968278;2968279;2968280;2968281;2984969;2984970;2984971;3031043;3031044;3031045;3031046;3031047;3031048;3031049;3031050;3031051;3031052;3031053;3031054;3031055;3040722;3040723;3040724;3040725;3040726;3040727;3040728;3040729;3040730;3040731;3040732;3040733;3040734;3040735;3040736;3040737;3040738;3040739;3040740;3040741;3040742;3040743;3040744;3040745;3040746;3040747;3040748;3040749;3040750;3040751;3131759;3131760;3131761;3131762;3131763;3131764;3131765;3131766;3131767;3131768;3131769;3131770;3131771;3131772;3131773;3131774;3131775;3131776;3131777;3131778;3131779;3131780;3131781;3131782;3131783;3172511;3172512;3172513;3172514;3196201;3196202;3196203;3196204;3196205;3196206;3196207;3196208;3196209;3196210;3196211;3196212;3196213;3196214;3196215;3196216;3196217;3196218;3196219;3201688;3227552;3227553;3227554;3350068;3350069;3350070;3350071;3350072;3350073;3350074;3350075;3350076;3350077;3350078;3350079;3350080;3350081;3350082;3443848;3443849;3443850;3443851;3443852;3443853;3443854;3443855;3443856;3443857;3443858;3443859;3443860;3443861;3443862;3443863;3443864;3443865;3443866;3480458;3480459;3480460;3480461;3480462;3480463;3480464;3480465;3480466;3480467;3480468;3480469;3480470;3480471;3480472;3480473;3480474;3480475;3480476;3480477;3480478;3480479;3480480;3480481;3480482;3480483;3480484;3480485;3480486;3480487;3480488;3480489;3480490;3480491;3480492;3480493;3480494;3480495;3480496;3480497;3480498;3480499;3480500;3480501;3480502;3480503;3480504;3480505;3480506;3480507;3480508;3480509;3480510;3480511;3480512;3480513;3480514;3480515;3610187;3610188;3610189;3610190;3610191;3610192;3610193;3610194;3610195;3610196;3610197;3746613;3746614;3746615;3746616;4014212;4014213;4014214;4014215;4014216;4014217;4014218;4014219;4014220;4014221;4014222;4014223;4014224;4014225;4014226;4014227;4014228;4014229;4014230;4014231;4014232;4014233;4014234;4014235;4014236;4014237;4014238;4014239;4014240;4014241;4014242;4014243;4014244;4014245;4014246;4014247;4014248;4014249;4014250;4014251;4014252;4014253;4014254;4014255;4014256;4014257;4014258;4014259;4014260;4014261;4014262;4014263;4014264;4014265;4014266;4014267;4014268;4014269;4014270;4014271;4014272;4014273;4014274;4014275;4014276;4014277;4014278;4014279;4014280;4014281;4080758;4080759;4080760;4080761;4080762;4080763;4080764;4080765;4080766;4080767;4080768;4080769;4080770;4080771;4080772;4080773;4080774;4080775;4080776;4080777;4080778;4080779;4080780;4080781;4080782;4080783;4080784;4080785;4080786;4080787;4080788;4080789;4080790;4080791;4080792;4080793;4080794;4080795;4080796;4080797;4080798;4080799;4080800;4080801;4080802;4080803;4080804;4080805;4080806;4080807;4080808;4080809;4080810;4080811;4080812;4080813;4080814;4080815;4080816;4080817;4080818;4080819;4080820;4080821;4080822;4080823;4080824;4080825;4080826;4080827;4080828;4080829;4080830;4080831;4080832;4080833;4080834;4080835;4378945;4378946;4378947;4378948;4378949;4378950;4378951;4378952;4378953;4378954;4378955;4378956;4378957;4378958;4378959;4378960;4378961;4378962;4378963;4378964;4378965;4378966;4378967;4378968;4378969;4378970;4378971;4378972;4378973;4378974;4378975;4378976;4378977;4378978;4378979;4422548;4422549;4422550;4422551;4422552;4422553;4422554;4422555;4422556;4422557;4422558;4422559;4422560;4422561;4422562;4422563;4422564;4422565;4422566;4422567;4422568;4422569;4422570;4422571;4422572;4422573;4422574;4422575;4422576;4422577;4422578;4422579;4509377;4509378;4509379;4509380;4509381;4509382;4509383;4509384;4509385;4509386;4509387;4509388;4509389;4509390;4509391;4509392;4509393;4509394;4509395;4509396;4509397;4509398;4509399;4509400;4509401;4509402;4509403;4509404;4509405;4509406;4509407;4509408;4509409;4509410;4565140;4565141;4565142;4565143;4565144;4565145;4565146;4584316;4584317;4584318;4584319;4584320;4584321;4584322;4584323;4584324;4584325;4584326;4584327;4584328;4584329;4584330;4584331;4584332;4584333;4584334;4584335;4584336;4584337;4584338;4584339;4584340;4584341;4584342;4584343;4584344;4584345;4584346;4584347;4584348;4584349;4584350;4584351;4584352;4584353;4584354;4584355;4584356;4584357;4584358;4584359;4584360;4584361;4584362;4584363;4584364;4584365;4584366;4584367;4584368;4584369;4584370;4584371;4584372;4584373;4584374;4584375;4584376;4584377;4584378;4584379;4584380;4584381;4584382;4584383;4584384;4584385;4584386;4584387;4584388;4584389;4584390;4584391;4584392;4584393;4584394;4584395;4584396;4584397;4584398;4584399;4584400;4584401;4584402;4584403;4584404;4584405;4584406;4584407;4584408;4584409;4584410;4584411;4584412;4584413;4599667;4599668;4599669;4599670;4599671;4599672	229802;229803;229804;229805;229806;229807;229808;229809;229810;229811;229812;229813;229814;229815;229816;229817;229818;229819;229820;229821;229822;229823;229824;229825;229826;229827;229828;229829;229830;229831;229832;229833;229834;229835;229836;229837;229838;229839;229840;229841;229842;229843;229844;229845;229846;229847;229848;229849;229850;229851;229852;229853;229854;229855;229856;229857;229858;229859;229860;229861;229862;229863;229864;229865;229866;229867;229868;229869;229870;229871;229872;229873;229874;229875;229876;229877;229878;229879;229880;404375;404376;407383;407384;437091;437092;437093;437094;437095;437096;437097;437098;437099;437100;437101;437102;437103;437104;437105;437106;437107;437108;437109;437110;437111;437112;437113;437114;437115;437116;437117;437118;437119;437120;437121;437122;437123;437124;437125;437126;437127;437128;437129;437130;437131;437132;437133;437134;437135;437136;437137;437138;437139;437140;437141;437142;437143;437144;437145;437146;437147;437148;480805;480806;480807;480808;480809;480810;480811;480812;480813;480814;480815;480816;480817;480818;480819;480820;480821;480822;480823;480824;480825;480826;480827;480828;480829;480830;512170;512171;512172;512173;512174;512175;512176;512177;567403;766377;766378;782802;782803;782804;782805;782806;782807;782808;782809;782810;782811;782812;782813;782814;782815;782816;782817;782818;782819;782820;782821;782822;782823;782824;782825;782826;782827;782828;782829;782830;782831;782832;782833;782834;782835;782836;782837;782838;782839;782840;782841;782842;782843;782844;782845;782846;782847;782848;803891;807703;807704;986759;986760;986761;986762;986763;986764;986765;986766;986767;986768;986769;986770;986771;986772;986773;986774;986775;986776;986777;986778;986779;986780;986781;986782;986783;986784;986785;986786;986787;986788;986789;986790;986791;986792;986793;986794;986795;986796;986797;986798;986799;986800;986801;986802;986803;986804;986805;986806;986807;986808;986809;986810;986811;986812;986813;986814;986815;1001786;1001787;1001788;1001789;1001790;1001791;1001792;1001793;1001794;1001795;1001796;1001797;1001798;1001799;1001800;1001801;1001802;1001803;1001804;1001805;1001806;1001807;1029250;1029251;1029252;1029253;1029254;1029255;1029256;1029257;1029258;1029259;1029260;1107845;1107846;1107847;1107848;1107849;1107850;1107851;1107852;1107853;1107854;1107855;1107856;1107857;1107858;1107859;1107860;1107861;1107862;1107863;1107864;1107865;1107866;1107867;1107868;1107869;1107870;1107871;1107872;1107873;1107874;1107875;1107876;1107877;1107878;1107879;1107880;1107881;1107882;1107883;1107884;1107885;1107886;1107887;1107888;1107889;1107890;1107891;1107892;1107893;1107894;1107895;1107896;1107897;1107898;1107899;1193818;1193819;1193820;1193821;1193822;1193823;1193824;1193825;1193826;1193827;1193828;1193829;1193830;1193831;1193832;1254710;1254711;1254712;1254713;1254714;1254715;1254716;1254717;1254718;1254719;1254720;1254721;1254722;1254723;1254724;1254725;1254726;1254727;1254728;1254729;1254730;1254731;1254732;1254733;1254734;1254735;1380957;1380958;1380959;1380960;1380961;1380962;1380963;1380964;1380965;1380966;1380967;1380968;1380969;1380970;1380971;1380972;1380973;1380974;1380975;1380976;1380977;1380978;1380979;1380980;1380981;1380982;1380983;1380984;1380985;1380986;1380987;1380988;1380989;1380990;1380991;1380992;1380993;1380994;1380995;1380996;1380997;1380998;1380999;1381000;1381001;1381002;1381003;1381004;1381005;1381006;1610936;1610937;1610938;1610939;1610940;1610941;1610942;1638564;1638565;1638566;1638567;1638568;1638569;1638570;1638571;1638572;1638573;1638574;1638575;1638576;1638577;1638578;1638579;1638580;1638581;1638582;1638583;1638584;1638585;1638586;1638587;1638588;1638589;1638590;1638591;1638592;1638593;1638594;1638595;1638596;1638597;1638598;1638599;1638600;1638601;1638602;1638603;1638604;1638605;1638606;1649641;1649642;1766799;1766800;1766801;1766802;1766803;1766804;1766805;1766806;1766807;1766808;1766809;1766810;1766811;1798817;1804989;1804990;1804991;1804992;1804993;1804994;1804995;1804996;1804997;1804998;1804999;1805000;1805001;1805002;1805003;1805004;1805005;1805006;1805007;1805008;1805009;1805010;1805011;1805012;1805013;1805014;1805015;1844365;1844366;1939868;1939869;1939870;1939871;1939872;1939873;1939874;1939875;1939876;1939877;1939878;1939879;1939880;1939881;1939882;1939883;1939884;1939885;1939886;1939887;1939888;1939889;1939890;1939891;1942842;1942843;2302109;2302110;2302111;2302112;2302113;2302114;2302115;2302116;2302117;2302118;2302119;2302120;2302121;2302122;2302123;2302124;2302125;2302126;2302127;2302128;2302129;2302130;2302131;2302132;2302133;2302134;2302135;2302136;2333851;2333852;2333853;2333854;2333855;2333856;2333857;2333858;2333859;2333860;2333861;2333862;2333863;2333864;2365372;2365373;2365374;2365375;2365376;2365377;2365378;2365379;2365380;2365381;2365382;2365383;2365384;2372654;2372655;2372656;2372657;2372658;2372659;2372660;2372661;2372662;2372663;2397928;2397929;2397930;2397931;2397932;2397933;2397934;2397935;2397936;2397937;2397938;2397939;2397940;2397941;2397942;2397943;2397944;2397945;2397946;2397947;2397948;2397949;2397950;2397951;2397952;2397953;2397954;2397955;2397956;2397957;2397958;2397959;2397960;2397961;2397962;2397963;2397964;2397965;2397966;2397967;2397968;2397969;2397970;2411280;2411281;2411282;2447340;2447341;2447342;2447343;2447344;2447345;2447346;2447347;2447348;2447349;2447350;2447351;2447352;2454713;2454714;2454715;2454716;2529248;2529249;2529250;2529251;2529252;2529253;2529254;2529255;2529256;2529257;2529258;2529259;2529260;2529261;2529262;2529263;2529264;2529265;2529266;2562156;2562157;2562158;2562159;2581472;2581473;2581474;2581475;2581476;2581477;2581478;2581479;2581480;2581481;2581482;2581483;2581484;2581485;2581486;2581487;2581488;2581489;2581490;2581491;2581492;2585762;2606442;2606443;2703927;2703928;2703929;2703930;2703931;2703932;2703933;2703934;2703935;2703936;2703937;2703938;2780584;2780585;2780586;2780587;2780588;2780589;2780590;2780591;2780592;2780593;2780594;2780595;2780596;2780597;2780598;2810774;2810775;2810776;2810777;2810778;2810779;2810780;2810781;2810782;2810783;2810784;2810785;2810786;2810787;2810788;2810789;2810790;2810791;2810792;2810793;2810794;2810795;2810796;2810797;2810798;2810799;2810800;2810801;2810802;2810803;2810804;2810805;2810806;2810807;2810808;2810809;2810810;2810811;2810812;2810813;2810814;2810815;2810816;2810817;2810818;2810819;2810820;2810821;2810822;2810823;2810824;2810825;2810826;2914321;2914322;2914323;2914324;2914325;2914326;2914327;2914328;2914329;3027893;3027894;3248196;3248197;3248198;3248199;3248200;3248201;3248202;3248203;3248204;3248205;3248206;3248207;3248208;3248209;3248210;3248211;3248212;3248213;3248214;3248215;3248216;3248217;3248218;3248219;3248220;3248221;3248222;3248223;3248224;3248225;3248226;3248227;3248228;3248229;3248230;3248231;3248232;3248233;3248234;3248235;3248236;3248237;3248238;3248239;3248240;3248241;3248242;3248243;3248244;3248245;3248246;3248247;3248248;3248249;3248250;3248251;3248252;3248253;3248254;3248255;3248256;3248257;3248258;3303783;3303784;3303785;3303786;3303787;3303788;3303789;3303790;3303791;3303792;3303793;3303794;3303795;3303796;3303797;3303798;3303799;3303800;3303801;3303802;3303803;3303804;3303805;3303806;3303807;3303808;3303809;3303810;3303811;3303812;3303813;3303814;3303815;3303816;3303817;3303818;3303819;3303820;3303821;3303822;3303823;3303824;3303825;3303826;3303827;3303828;3303829;3303830;3303831;3303832;3303833;3303834;3303835;3303836;3303837;3303838;3303839;3303840;3303841;3303842;3303843;3303844;3303845;3303846;3303847;3303848;3303849;3303850;3303851;3303852;3303853;3303854;3303855;3303856;3303857;3543790;3543791;3543792;3543793;3543794;3543795;3543796;3543797;3543798;3543799;3543800;3543801;3543802;3543803;3543804;3543805;3543806;3543807;3543808;3543809;3543810;3543811;3543812;3543813;3543814;3543815;3543816;3578320;3578321;3578322;3578323;3578324;3578325;3578326;3578327;3578328;3578329;3578330;3578331;3578332;3578333;3578334;3578335;3578336;3578337;3578338;3578339;3578340;3578341;3578342;3578343;3646561;3646562;3646563;3646564;3646565;3646566;3646567;3646568;3646569;3646570;3646571;3646572;3646573;3646574;3646575;3646576;3646577;3646578;3646579;3646580;3646581;3646582;3646583;3646584;3690940;3690941;3690942;3690943;3706350;3706351;3706352;3706353;3706354;3706355;3706356;3706357;3706358;3706359;3706360;3706361;3706362;3706363;3706364;3706365;3706366;3706367;3706368;3706369;3706370;3706371;3706372;3706373;3706374;3706375;3706376;3706377;3706378;3706379;3706380;3706381;3706382;3706383;3706384;3706385;3706386;3706387;3706388;3706389;3706390;3706391;3706392;3706393;3706394;3706395;3706396;3706397;3706398;3706399;3706400;3706401;3706402;3706403;3706404;3706405;3706406;3706407;3706408;3706409;3706410;3706411;3706412;3706413;3706414;3706415;3706416;3706417;3706418;3706419;3706420;3706421;3706422;3706423;3719141;3719142;3719143;3719144;3719145;3719146	229845;229847;404375;407384;437104;437136;480813;512171;567403;766378;782834;782848;803891;807704;986815;1001801;1029252;1107869;1193827;1254723;1380994;1610941;1638591;1649641;1766803;1798817;1804992;1844365;1939884;1942843;2302122;2333859;2365373;2365377;2372661;2397934;2411280;2447341;2447352;2454713;2529249;2529266;2562159;2581479;2581492;2585762;2606443;2703933;2780589;2810797;2810821;2914322;3027894;3248196;3248239;3303797;3543805;3578335;3646567;3690942;3706362;3719141	0;1;2	1;492;985
H7BXI1;A0FGR8-6;A0FGR8-2;A0FGR8;C9JGI7;A0FGR8-4;F2Z3K9;A0FGR8-5;A6NFV7	H7BXI1;A0FGR8-6;A0FGR8-2;A0FGR8;C9JGI7;A0FGR8-4	30;30;29;29;17;17;12;12;7	30;30;29;29;17;17;12;12;7	30;30;29;29;17;17;12;12;7	Extended synaptotagmin-2	ESYT2	;;;;;	9	30	30	30	14	0	0	0	0	0	0	0	0	0	0	17	2	2	0	0	0	12	10	2	1	0	0	0	15	0	0	0	0	0	0	0	0	0	0	13	2	3	1	0	0	14	8	3	1	0	0	0	7	0	0	0	0	0	0	0	0	0	0	7	1	2	3	0	0	12	10	1	1	0	0	0	14	0	0	0	0	0	0	0	0	0	0	14	3	2	0	0	0	7	6	0	2	0	0	0	18	0	0	0	0	0	0	0	1	0	0	15	2	2	3	0	0	13	5	1	2	0	1	0	16	0	0	0	0	0	0	0	0	0	0	17	3	3	2	0	0	10	8	1	3	0	0	1	19	0	0	0	0	0	0	0	0	0	1	15	4	4	0	0	0	13	13	3	3	0	1	2	21	2	0	0	0	0	0	0	0	0	0	18	5	4	3	0	0	12	12	5	3	1	1	2	14	0	0	0	0	0	0	0	0	0	0	17	2	2	0	0	0	12	10	2	1	0	0	0	15	0	0	0	0	0	0	0	0	0	0	13	2	3	1	0	0	14	8	3	1	0	0	0	7	0	0	0	0	0	0	0	0	0	0	7	1	2	3	0	0	12	10	1	1	0	0	0	14	0	0	0	0	0	0	0	0	0	0	14	3	2	0	0	0	7	6	0	2	0	0	0	18	0	0	0	0	0	0	0	1	0	0	15	2	2	3	0	0	13	5	1	2	0	1	0	16	0	0	0	0	0	0	0	0	0	0	17	3	3	2	0	0	10	8	1	3	0	0	1	19	0	0	0	0	0	0	0	0	0	1	15	4	4	0	0	0	13	13	3	3	0	1	2	21	2	0	0	0	0	0	0	0	0	0	18	5	4	3	0	0	12	12	5	3	1	1	2	14	0	0	0	0	0	0	0	0	0	0	17	2	2	0	0	0	12	10	2	1	0	0	0	15	0	0	0	0	0	0	0	0	0	0	13	2	3	1	0	0	14	8	3	1	0	0	0	7	0	0	0	0	0	0	0	0	0	0	7	1	2	3	0	0	12	10	1	1	0	0	0	14	0	0	0	0	0	0	0	0	0	0	14	3	2	0	0	0	7	6	0	2	0	0	0	18	0	0	0	0	0	0	0	1	0	0	15	2	2	3	0	0	13	5	1	2	0	1	0	16	0	0	0	0	0	0	0	0	0	0	17	3	3	2	0	0	10	8	1	3	0	0	1	19	0	0	0	0	0	0	0	0	0	1	15	4	4	0	0	0	13	13	3	3	0	1	2	21	2	0	0	0	0	0	0	0	0	0	18	5	4	3	0	0	12	12	5	3	1	1	2	42.9	42.9	42.9	98.008	884	884;942;893;921;527;527;328;328;223	8.25	165	138	111	80	18	16	1	3	5	2							1		1	23	28	16			0	323.31	By MS/MS											By MS/MS	By matching	By MS/MS				By MS/MS	By MS/MS	By matching	By matching				By MS/MS											By MS/MS	By MS/MS	By MS/MS	By MS/MS			By MS/MS	By MS/MS	By MS/MS	By matching				By MS/MS											By MS/MS	By MS/MS	By MS/MS	By MS/MS			By MS/MS	By MS/MS	By MS/MS	By matching				By MS/MS											By MS/MS	By MS/MS	By MS/MS				By MS/MS	By MS/MS		By matching				By MS/MS								By MS/MS			By MS/MS	By matching	By MS/MS	By MS/MS			By MS/MS	By MS/MS	By MS/MS	By MS/MS		By matching		By MS/MS											By MS/MS	By MS/MS	By MS/MS	By MS/MS			By MS/MS	By MS/MS	By matching	By MS/MS			By matching	By MS/MS										By MS/MS	By MS/MS	By MS/MS	By MS/MS				By MS/MS	By MS/MS	By MS/MS	By MS/MS		By MS/MS	By MS/MS	By MS/MS	By MS/MS										By MS/MS	By MS/MS	By MS/MS	By MS/MS			By MS/MS	By MS/MS	By MS/MS	By MS/MS	By MS/MS	By matching	By MS/MS	18.8	0	0	0	0	0	0	0	0	0	0	22.6	3.1	3.1	0	0	0	16.4	15.5	2.8	2.4	0	0	0	21.4	0	0	0	0	0	0	0	0	0	0	19.3	3.1	4.1	1.7	0	0	20	11	4.1	2.4	0	0	0	12.1	0	0	0	0	0	0	0	0	0	0	10.7	1.4	3.1	4.1	0	0	18.8	15.5	1.4	2.4	0	0	0	21.9	0	0	0	0	0	0	0	0	0	0	19.7	4.4	3.1	0	0	0	11.9	9.5	0	4.2	0	0	0	28.7	0	0	0	0	0	0	0	1.7	0	0	23.6	3.1	3.1	4.1	0	0	22.2	8.6	1.7	4.4	0	1.8	0	25.5	0	0	0	0	0	0	0	0	0	0	28.3	4.4	4.1	3.1	0	0	15.7	13	1.8	6.2	0	0	1.7	32.2	0	0	0	0	0	0	0	0	0	1.4	27.1	6.1	7	0	0	0	22.9	22.7	7.4	7	0	1.8	5.3	33.8	3.1	0	0	0	0	0	0	0	0	0	33.6	8.3	8.1	4.4	0	0	22.1	21	11.3	7.8	2	1.8	5.3	27016000000	990820000	0	0	0	0	0	0	0	0	0	0	666890000	10383000	22174000	0	0	0	369130000	269700000	43288000	91789000	0	0	0	1043200000	0	0	0	0	0	0	0	0	0	0	1018200000	15199000	20265000	5118100	0	0	426950000	113280000	19416000	46013000	0	0	0	46679000	0	0	0	0	0	0	0	0	0	0	83525000	22277000	38314000	34261000	0	0	221650000	153750000	10564000	74570000	0	0	0	1214100000	0	0	0	0	0	0	0	0	0	0	776550000	20585000	58327000	0	0	0	241060000	95300000	0	82712000	0	0	0	2007500000	0	0	0	0	0	0	0	0	0	0	679460000	24845000	55195000	40639000	0	0	498900000	137380000	23931000	132690000	0	13293000	0	2646900000	0	0	0	0	0	0	0	0	0	0	1043900000	575450000	117420000	61505000	0	0	397930000	164970000	15799000	83058000	0	0	16562000	1876400000	0	0	0	0	0	0	0	0	0	8769700	1573800000	39201000	59405000	0	0	0	866860000	464660000	103330000	43182000	0	12402000	13136000	2122600000	12074000	0	0	0	0	0	0	0	0	0	1496600000	63695000	98144000	10881000	0	0	555420000	275900000	74494000	137220000	10338000	4598500	9781300	332140000	0	0	0	0	0	0	0	0	0	0	321310000	27344000	67714000	0	0	0	283730000	168290000	203510000	0	0	0	0	384690000	0	0	0	0	0	0	0	0	0	0	521650000	67646000	185810000	0	0	0	263570000	195540000	151030000	0	0	0	0	653560000	0	0	0	0	0	0	0	0	0	0	562390000	0	285530000	432280000	0	0	294570000	273030000	0	0	0	0	0	727690000	0	0	0	0	0	0	0	0	0	0	514610000	75515000	341440000	0	0	0	252040000	177110000	0	0	0	0	0	892730000	0	0	0	0	0	0	0	0	0	0	547960000	55577000	267710000	280670000	0	0	341960000	153390000	0	461360000	0	0	0	1057800000	0	0	0	0	0	0	0	0	0	0	655750000	0	385480000	249740000	0	0	290270000	192010000	0	77676000	0	0	0	786310000	0	0	0	0	0	0	0	0	0	0	606130000	88382000	110030000	0	0	0	476480000	236320000	129400000	37467000	0	0	23079000	1242300000	0	0	0	0	0	0	0	0	0	0	798040000	225730000	230270000	76679000	0	0	427300000	298440000	107030000	56871000	0	0	21748000	6	0	0	0	0	0	0	0	0	0	0	7	0	1	0	0	0	7	3	0	0	0	0	0	5	0	0	0	0	0	0	0	0	0	0	8	1	1	1	0	0	9	4	3	0	0	0	0	3	0	0	0	0	0	0	0	0	0	0	5	1	2	3	0	0	8	3	1	0	0	0	0	11	0	0	0	0	0	0	0	0	0	0	9	2	2	0	0	0	6	1	0	0	0	0	0	16	0	0	0	0	0	0	0	1	0	0	13	0	1	3	0	0	10	3	1	1	0	0	0	14	0	0	0	0	0	0	0	0	0	0	13	2	4	1	0	0	5	5	0	1	0	0	0	20	0	0	0	0	0	0	0	0	0	0	17	3	3	0	0	0	17	10	4	3	0	1	1	32	2	0	0	0	0	0	0	0	0	0	17	5	5	2	0	0	13	11	3	2	2	0	2	382				1	1329;4953;7673;7674;24751;25493;32451;38830;41855;43925;47535;47536;48024;50417;55723;58208;58784;71834;72033;84552;84553;86305;90440;95105;95547;99527;99528;100859;102986;103859	True;True;True;True;True;True;True;True;True;True;True;True;True;True;True;True;True;True;True;True;True;True;True;True;True;True;True;True;True;True	1376;5145;7990;7991;25554;26311;33463;40008;43104;45220;48968;48969;49467;51913;57378;59928;60515;74619;74827;87715;87716;89556;93833;98687;99154;103253;103254;104632;106825;107741	66802;66803;66804;66805;66806;66807;66808;66809;66810;66811;66812;66813;66814;66815;66816;236926;236927;236928;236929;236930;236931;236932;236933;236934;236935;236936;236937;236938;236939;236940;236941;236942;236943;354897;354898;354899;354900;354901;354902;354903;354904;354905;354906;354907;354908;354909;354910;354911;354912;354913;354914;354915;354916;354917;354918;354919;354920;354921;354922;354923;354924;354925;354926;354927;354928;354929;354930;354931;354932;354933;354934;354935;354936;354937;354938;354939;354940;354941;354942;1075356;1075357;1075358;1075359;1075360;1075361;1075362;1075363;1075364;1075365;1107463;1107464;1107465;1107466;1107467;1107468;1107469;1107470;1107471;1107472;1107473;1107474;1107475;1107476;1107477;1107478;1107479;1107480;1107481;1107482;1107483;1107484;1107485;1107486;1107487;1107488;1107489;1107490;1107491;1107492;1107493;1381870;1381871;1381872;1381873;1381874;1381875;1381876;1381877;1381878;1381879;1381880;1381881;1381882;1381883;1381884;1381885;1381886;1381887;1381888;1381889;1381890;1381891;1381892;1381893;1381894;1645304;1645305;1645306;1645307;1645308;1793891;1793892;1793893;1793894;1793895;1793896;1894791;1894792;1894793;1894794;1894795;1894796;1894797;1894798;1894799;1894800;1894801;1894802;1894803;1894804;1894805;1894806;1894807;1894808;1894809;1894810;1894811;1894812;1894813;1894814;1894815;1894816;1894817;1894818;1894819;1894820;1894821;1894822;1894823;1894824;1894825;1894826;1894827;2050173;2050174;2050175;2050176;2050177;2050178;2050179;2050180;2050181;2050182;2050183;2070915;2070916;2070917;2070918;2070919;2070920;2070921;2070922;2070923;2070924;2176584;2176585;2176586;2176587;2176588;2176589;2176590;2176591;2176592;2176593;2176594;2176595;2176596;2176597;2399956;2399957;2399958;2399959;2517336;2517337;2517338;2517339;2517340;2517341;2517342;2517343;2517344;2517345;2517346;2517347;2517348;2517349;2517350;2517351;2517352;2517353;2517354;2517355;2517356;2517357;2517358;2517359;2517360;2517361;2517362;2517363;2517364;2517365;2517366;2538294;2538295;2538296;2538297;2538298;2538299;2538300;3024463;3024464;3024465;3024466;3024467;3024468;3024469;3024470;3024471;3024472;3024473;3024474;3024475;3024476;3024477;3024478;3024479;3024480;3024481;3024482;3024483;3024484;3024485;3024486;3024487;3024488;3024489;3024490;3024491;3024492;3024493;3024494;3024495;3024496;3024497;3024498;3024499;3024500;3024501;3024502;3024503;3024504;3024505;3024506;3024507;3024508;3024509;3024510;3033114;3033115;3033116;3033117;3033118;3033119;3033120;3033121;3033122;3033123;3033124;3033125;3033126;3033127;3033128;3445867;3445868;3445869;3445870;3445871;3445872;3445873;3445874;3445875;3445876;3445877;3445878;3445879;3445880;3445881;3445882;3445883;3445884;3445885;3445886;3445887;3516503;3516504;3516505;3516506;3516507;3516508;3516509;3516510;3516511;3516512;3516513;3516514;3516515;3516516;3516517;3516518;3516519;3516520;3516521;3516522;3516523;3516524;3516525;3516526;3516527;3678517;3678518;3678519;3678520;3678521;3678522;3678523;3678524;3678525;3678526;3678527;3678528;3678529;3678530;3678531;3678532;3678533;3678534;3678535;3678536;3678537;3678538;3678539;3678540;3678541;3678542;3678543;3678544;3678545;3678546;3678547;3678548;3678549;3678550;3678551;3678552;3678553;3922753;3922754;3922755;3922756;3922757;3937746;3937747;3937748;3937749;3937750;3937751;3937752;3937753;3937754;3937755;3937756;3937757;3937758;3937759;3937760;3937761;3937762;3937763;3937764;3937765;3937766;3937767;3937768;3937769;3937770;3937771;3937772;3937773;3937774;3937775;3937776;3937777;3937778;3937779;3937780;3937781;3937782;3937783;3937784;3937785;3937786;3937787;3937788;3937789;3937790;3937791;3937792;3937793;3937794;3937795;3937796;3937797;3937798;3937799;3937800;4108624;4108625;4108626;4108627;4108628;4108629;4108630;4108631;4108632;4108633;4108634;4108635;4108636;4108637;4108638;4108639;4108640;4108641;4108642;4108643;4108644;4108645;4108646;4108647;4108648;4108649;4108650;4108651;4108652;4108653;4108654;4176596;4176597;4176598;4176599;4176600;4176601;4176602;4176603;4275578;4275579;4275580;4275581;4275582;4275583;4275584;4275585;4275586;4275587;4275588;4275589;4275590;4275591;4275592;4275593;4275594;4275595;4275596;4275597;4275598;4275599;4275600;4275601;4275602;4275603;4275604;4275605;4275606;4275607;4275608;4275609;4275610;4275611;4275612;4275613;4275614;4275615;4275616;4275617;4275618;4275619;4275620;4275621;4275622;4275623;4275624;4275625;4275626;4275627;4275628;4275629;4275630;4275631;4275632;4275633;4275634;4275635;4275636;4275637;4275638;4275639;4275640;4275641;4275642;4275643;4275644;4275645;4275646;4275647;4275648;4275649;4275650;4275651;4275652;4275653;4275654;4275655;4275656;4275657;4275658;4310275;4310276;4310277;4310278;4310279;4310280;4310281;4310282;4310283;4310284;4310285;4310286	57325;57326;57327;57328;57329;57330;57331;57332;57333;195952;195953;195954;195955;195956;195957;195958;195959;195960;195961;292882;292883;292884;292885;292886;292887;292888;292889;292890;292891;292892;292893;292894;292895;292896;292897;292898;292899;292900;292901;292902;292903;292904;292905;292906;292907;292908;292909;292910;292911;292912;292913;292914;292915;292916;879668;879669;879670;879671;879672;879673;879674;879675;879676;879677;905794;905795;905796;905797;905798;905799;905800;905801;905802;905803;905804;905805;905806;905807;905808;905809;905810;905811;905812;905813;905814;905815;1124285;1124286;1124287;1124288;1124289;1124290;1124291;1335805;1335806;1335807;1335808;1335809;1335810;1462666;1462667;1462668;1462669;1462670;1462671;1545384;1545385;1545386;1545387;1545388;1545389;1545390;1545391;1545392;1545393;1545394;1545395;1545396;1545397;1545398;1545399;1545400;1545401;1545402;1545403;1670307;1670308;1670309;1686859;1686860;1686861;1686862;1769233;1769234;1769235;1769236;1769237;1769238;1769239;1769240;1769241;1769242;1769243;1941942;1941943;1941944;2035847;2035848;2035849;2035850;2035851;2035852;2035853;2035854;2035855;2035856;2035857;2035858;2035859;2035860;2035861;2035862;2035863;2035864;2035865;2035866;2035867;2035868;2035869;2035870;2035871;2035872;2035873;2035874;2051944;2051945;2051946;2051947;2051948;2051949;2442416;2442417;2442418;2442419;2442420;2442421;2442422;2442423;2442424;2442425;2442426;2442427;2442428;2442429;2442430;2442431;2442432;2442433;2442434;2442435;2442436;2442437;2442438;2442439;2442440;2442441;2442442;2442443;2442444;2442445;2442446;2442447;2442448;2442449;2442450;2442451;2442452;2442453;2442454;2448863;2448864;2448865;2448866;2448867;2448868;2448869;2448870;2448871;2448872;2782334;2782335;2782336;2782337;2782338;2782339;2782340;2782341;2782342;2782343;2782344;2782345;2782346;2782347;2839708;2839709;2839710;2839711;2839712;2839713;2839714;2839715;2839716;2839717;2839718;2839719;2839720;2839721;2839722;2839723;2839724;2839725;2839726;2839727;2839728;2839729;2839730;2839731;2839732;2839733;2839734;2839735;2839736;2839737;2839738;2839739;2839740;2971090;2971091;2971092;2971093;2971094;2971095;2971096;2971097;2971098;2971099;2971100;2971101;2971102;2971103;2971104;2971105;2971106;2971107;3170964;3170965;3170966;3170967;3170968;3170969;3183799;3183800;3183801;3183802;3183803;3183804;3183805;3183806;3183807;3183808;3183809;3183810;3183811;3183812;3183813;3183814;3183815;3183816;3183817;3183818;3183819;3183820;3183821;3183822;3183823;3183824;3183825;3183826;3183827;3183828;3183829;3183830;3183831;3183832;3183833;3183834;3183835;3183836;3183837;3326139;3326140;3326141;3326142;3326143;3326144;3326145;3326146;3326147;3326148;3326149;3326150;3326151;3326152;3326153;3382490;3382491;3382492;3382493;3382494;3461222;3461223;3461224;3461225;3461226;3461227;3461228;3461229;3461230;3461231;3461232;3461233;3461234;3461235;3461236;3461237;3461238;3461239;3461240;3461241;3461242;3461243;3461244;3461245;3461246;3461247;3461248;3461249;3461250;3461251;3461252;3461253;3461254;3461255;3461256;3461257;3461258;3461259;3461260;3461261;3461262;3461263;3461264;3461265;3461266;3461267;3461268;3488755;3488756;3488757;3488758;3488759;3488760;3488761;3488762;3488763;3488764;3488765	57331;195956;292891;292914;879677;905807;1124287;1335805;1462666;1545403;1670308;1670309;1686861;1769234;1941942;2035849;2051946;2442441;2448866;2782334;2782347;2839710;2971091;3170967;3183813;3326139;3326149;3382491;3461242;3488760
A0JLT2-2;A0JLT2	A0JLT2-2;A0JLT2	2;2	2;2	2;2	Mediator of RNA polymerase II transcription subunit 19	MED19	;	2	2	2	2	0	0	0	0	0	0	0	0	0	0	0	0	0	0	0	0	0	0	0	0	0	0	0	0	1	0	0	0	0	0	0	0	0	0	0	0	0	0	0	0	0	0	0	0	0	0	0	0	0	0	0	0	0	0	0	0	0	0	1	0	0	0	0	0	0	0	0	0	0	0	0	0	0	0	0	0	0	0	0	0	0	0	0	0	0	0	0	0	0	0	0	0	0	0	0	0	0	0	0	0	0	0	0	0	0	0	0	0	1	1	1	0	0	0	0	0	0	0	0	0	0	0	0	0	0	0	0	0	0	0	0	0	0	0	0	0	0	0	0	0	0	0	0	0	0	0	0	0	0	0	0	0	0	0	0	0	0	0	0	0	0	0	0	0	0	0	0	0	0	0	0	0	0	0	0	0	0	0	1	0	2	1	0	0	0	0	0	0	0	0	0	0	0	0	0	0	0	0	0	0	0	0	0	0	0	0	0	0	0	0	0	0	0	0	0	0	1	0	0	0	0	0	0	0	0	0	0	0	0	0	0	0	0	0	0	0	0	0	0	0	0	0	0	0	0	0	0	0	0	0	1	0	0	0	0	0	0	0	0	0	0	0	0	0	0	0	0	0	0	0	0	0	0	0	0	0	0	0	0	0	0	0	0	0	0	0	0	0	0	0	0	0	0	0	0	0	0	0	0	0	1	1	1	0	0	0	0	0	0	0	0	0	0	0	0	0	0	0	0	0	0	0	0	0	0	0	0	0	0	0	0	0	0	0	0	0	0	0	0	0	0	0	0	0	0	0	0	0	0	0	0	0	0	0	0	0	0	0	0	0	0	0	0	0	0	0	0	0	0	0	1	0	2	1	0	0	0	0	0	0	0	0	0	0	0	0	0	0	0	0	0	0	0	0	0	0	0	0	0	0	0	0	0	0	0	0	0	0	1	0	0	0	0	0	0	0	0	0	0	0	0	0	0	0	0	0	0	0	0	0	0	0	0	0	0	0	0	0	0	0	0	0	1	0	0	0	0	0	0	0	0	0	0	0	0	0	0	0	0	0	0	0	0	0	0	0	0	0	0	0	0	0	0	0	0	0	0	0	0	0	0	0	0	0	0	0	0	0	0	0	0	0	1	1	1	0	0	0	0	0	0	0	0	0	0	0	0	0	0	0	0	0	0	0	0	0	0	0	0	0	0	0	0	0	0	0	0	0	0	0	0	0	0	0	0	0	0	0	0	0	0	0	0	0	0	0	0	0	0	0	0	0	0	0	0	0	0	0	0	0	0	0	1	0	2	1	0	0	0	0	0	0	0	0	0	0	19.6	19.6	19.6	20.431	194	194;244	35.2	1																		2	3	2	1			0.00032632	9.1301																									By MS/MS																																		By matching																																																		By MS/MS	By MS/MS	By MS/MS																																																																				By MS/MS		By MS/MS	By MS/MS											0	0	0	0	0	0	0	0	0	0	0	0	0	0	0	0	0	0	0	0	0	0	0	0	13.4	0	0	0	0	0	0	0	0	0	0	0	0	0	0	0	0	0	0	0	0	0	0	0	0	0	0	0	0	0	0	0	0	0	13.4	0	0	0	0	0	0	0	0	0	0	0	0	0	0	0	0	0	0	0	0	0	0	0	0	0	0	0	0	0	0	0	0	0	0	0	0	0	0	0	0	0	0	0	0	0	0	0	0	0	13.4	13.4	13.4	0	0	0	0	0	0	0	0	0	0	0	0	0	0	0	0	0	0	0	0	0	0	0	0	0	0	0	0	0	0	0	0	0	0	0	0	0	0	0	0	0	0	0	0	0	0	0	0	0	0	0	0	0	0	0	0	0	0	0	0	0	0	0	0	0	0	0	13.4	0	19.6	6.2	0	0	0	0	0	0	0	0	0	0	198930000	0	0	0	0	0	0	0	0	0	0	0	0	0	0	0	0	0	0	0	0	0	0	0	0	41691000	0	0	0	0	0	0	0	0	0	0	0	0	0	0	0	0	0	0	0	0	0	0	0	0	0	0	0	0	0	0	0	0	0	5025600	0	0	0	0	0	0	0	0	0	0	0	0	0	0	0	0	0	0	0	0	0	0	0	0	0	0	0	0	0	0	0	0	0	0	0	0	0	0	0	0	0	0	0	0	0	0	0	0	0	19554000	0	8928000	0	0	0	0	0	0	0	0	0	0	0	0	0	0	0	0	0	0	0	0	0	0	0	0	0	0	0	0	0	0	0	0	0	0	0	0	0	0	0	0	0	0	0	0	0	0	0	0	0	0	0	0	0	0	0	0	0	0	0	0	0	0	0	0	0	0	0	33395000	0	83769000	6565400	0	0	0	0	0	0	0	0	0	0	0	0	0	0	0	0	0	0	0	0	0	0	0	0	0	0	0	0	0	0	0	0	0	0	0	0	0	0	0	0	0	0	0	0	0	0	0	0	0	0	0	0	0	0	0	0	0	0	0	0	0	0	0	0	0	0	0	0	0	0	0	0	0	0	0	0	0	0	0	0	0	0	0	0	0	0	0	0	0	0	0	0	0	0	0	0	0	0	0	0	0	0	0	0	0	0	0	0	0	0	0	0	0	0	0	0	0	0	0	0	0	0	0	0	0	0	0	0	0	0	0	0	0	0	0	0	0	0	0	0	0	0	0	0	0	0	0	0	0	0	0	0	0	0	0	0	0	0	0	0	0	0	0	0	0	0	0	0	0	0	0	0	0	0	0	0	0	0	0	0	0	0	0	0	0	0	0	0	0	0	157340000	0	0	0	0	0	0	0	0	0	0	0	0	0	0	0	0	0	0	0	0	0	0	0	0	0	0	0	0	0	0	0	0	0	0	0	1	0	0	0	0	0	0	0	0	0	0	0	0	0	0	0	0	0	0	0	0	0	0	0	0	0	0	0	0	0	0	0	0	0	0	0	0	0	0	0	0	0	0	0	0	0	0	0	0	0	0	0	0	0	0	0	0	0	0	0	0	0	0	0	0	0	0	0	0	0	0	0	0	0	0	0	0	0	0	0	0	0	0	0	1	1	1	0	0	0	0	0	0	0	0	0	0	0	0	0	0	0	0	0	0	0	0	0	0	0	0	0	0	0	0	0	0	0	0	0	0	0	0	0	0	0	0	0	0	0	0	0	0	0	0	0	0	0	0	0	0	0	0	0	0	0	0	0	0	0	0	0	0	0	2	0	2	1	0	0	0	0	0	0	0	0	0	0	9				2	23329;85590	True;True	24086;88790	1027406;1027407;1027408;1027409;1027410;1027411;1027412;3486459;3486460	841697;841698;841699;841700;841701;841702;841703;2815517;2815518	841698;2815517
A0JNW5;A0JNW5-2	A0JNW5;A0JNW5-2	10;5	10;5	10;5	UHRF1-binding protein 1-like	UHRF1BP1L	;	2	10	10	10	0	0	0	0	0	0	0	0	0	0	0	0	0	0	0	0	0	0	0	0	2	2	0	0	0	0	0	0	0	0	0	0	0	0	0	0	0	0	0	0	0	0	0	0	2	0	0	0	0	0	1	0	0	0	0	0	0	0	0	0	0	0	0	0	0	0	0	0	3	3	0	0	0	0	0	0	0	0	0	0	0	0	0	0	0	0	0	0	0	0	0	0	1	3	1	0	0	0	0	0	0	0	0	0	0	0	0	0	0	0	0	0	0	0	0	0	3	7	1	0	0	0	0	0	0	0	0	0	0	0	0	0	0	0	0	0	0	0	0	0	3	4	0	0	0	1	1	0	0	0	0	0	0	0	0	0	0	0	0	0	0	0	0	0	7	5	2	1	1	2	0	1	0	0	0	0	0	0	0	1	0	0	0	0	0	0	0	0	5	4	1	1	0	0	0	0	0	0	0	0	0	0	0	0	0	0	0	0	0	0	0	0	2	2	0	0	0	0	0	0	0	0	0	0	0	0	0	0	0	0	0	0	0	0	0	0	2	0	0	0	0	0	1	0	0	0	0	0	0	0	0	0	0	0	0	0	0	0	0	0	3	3	0	0	0	0	0	0	0	0	0	0	0	0	0	0	0	0	0	0	0	0	0	0	1	3	1	0	0	0	0	0	0	0	0	0	0	0	0	0	0	0	0	0	0	0	0	0	3	7	1	0	0	0	0	0	0	0	0	0	0	0	0	0	0	0	0	0	0	0	0	0	3	4	0	0	0	1	1	0	0	0	0	0	0	0	0	0	0	0	0	0	0	0	0	0	7	5	2	1	1	2	0	1	0	0	0	0	0	0	0	1	0	0	0	0	0	0	0	0	5	4	1	1	0	0	0	0	0	0	0	0	0	0	0	0	0	0	0	0	0	0	0	0	2	2	0	0	0	0	0	0	0	0	0	0	0	0	0	0	0	0	0	0	0	0	0	0	2	0	0	0	0	0	1	0	0	0	0	0	0	0	0	0	0	0	0	0	0	0	0	0	3	3	0	0	0	0	0	0	0	0	0	0	0	0	0	0	0	0	0	0	0	0	0	0	1	3	1	0	0	0	0	0	0	0	0	0	0	0	0	0	0	0	0	0	0	0	0	0	3	7	1	0	0	0	0	0	0	0	0	0	0	0	0	0	0	0	0	0	0	0	0	0	3	4	0	0	0	1	1	0	0	0	0	0	0	0	0	0	0	0	0	0	0	0	0	0	7	5	2	1	1	2	0	1	0	0	0	0	0	0	0	1	0	0	0	0	0	0	0	0	5	4	1	1	9.5	9.5	9.5	164.2	1464	1464;522	12.8	1	1				32	36	5	2	3	3	1													0	130.36																					By matching	By matching																							By matching						By matching																		By MS/MS	By MS/MS																							By matching	By MS/MS	By matching																						By MS/MS	By MS/MS	By MS/MS																						By matching	By MS/MS				By matching	By MS/MS																		By MS/MS	By MS/MS	By MS/MS	By matching	By MS/MS	By MS/MS		By MS/MS								By MS/MS									By MS/MS	By MS/MS	By MS/MS	By MS/MS	0	0	0	0	0	0	0	0	0	0	0	0	0	0	0	0	0	0	0	0	1.6	1.9	0	0	0	0	0	0	0	0	0	0	0	0	0	0	0	0	0	0	0	0	0	0	1.8	0	0	0	0	0	1.8	0	0	0	0	0	0	0	0	0	0	0	0	0	0	0	0	0	2.3	2.6	0	0	0	0	0	0	0	0	0	0	0	0	0	0	0	0	0	0	0	0	0	0	0.5	2.5	1.1	0	0	0	0	0	0	0	0	0	0	0	0	0	0	0	0	0	0	0	0	0	2.5	6	1.1	0	0	0	0	0	0	0	0	0	0	0	0	0	0	0	0	0	0	0	0	0	2.3	2.9	0	0	0	1	1.8	0	0	0	0	0	0	0	0	0	0	0	0	0	0	0	0	0	5.9	4.8	2	1	1.4	2.7	0	1.8	0	0	0	0	0	0	0	1.4	0	0	0	0	0	0	0	0	4	3.6	1	1	3278400000	0	0	0	0	0	0	0	0	0	0	0	0	0	0	0	0	0	0	0	0	60996000	100370000	0	0	0	0	0	0	0	0	0	0	0	0	0	0	0	0	0	0	0	0	0	0	38369000	0	0	0	0	0	26172000	0	0	0	0	0	0	0	0	0	0	0	0	0	0	0	0	0	35012000	937980000	0	0	0	0	0	0	0	0	0	0	0	0	0	0	0	0	0	0	0	0	0	0	5327200	195520000	11881000	0	0	0	0	0	0	0	0	0	0	0	0	0	0	0	0	0	0	0	0	0	109160000	696270000	0	0	0	0	0	0	0	0	0	0	0	0	0	0	0	0	0	0	0	0	0	0	51794000	37028000	0	0	0	6528000	63018000	0	0	0	0	0	0	0	0	0	0	0	0	0	0	0	0	0	172870000	90193000	34348000	17785000	18336000	130700000	0	250790000	0	0	0	0	0	0	0	0	0	0	0	0	0	0	0	0	73077000	76623000	20383000	17886000	0	0	0	0	0	0	0	0	0	0	0	0	0	0	0	0	0	0	0	0	0	0	0	0	0	0	0	0	0	0	0	0	0	0	0	0	0	0	0	0	0	0	0	0	0	0	0	0	0	0	0	0	0	0	0	0	0	0	0	0	0	0	0	0	0	0	0	0	161510000	1487100000	0	0	0	0	0	0	0	0	0	0	0	0	0	0	0	0	0	0	0	0	0	0	0	0	0	0	0	0	0	0	0	0	0	0	0	0	0	0	0	0	0	0	0	0	0	0	335860000	506660000	0	0	0	0	0	0	0	0	0	0	0	0	0	0	0	0	0	0	0	0	0	0	176550000	196210000	0	0	0	0	0	0	0	0	0	0	0	0	0	0	0	0	0	0	0	0	0	0	174930000	137230000	103000000	0	0	0	0	0	0	0	0	0	0	0	0	0	0	0	0	0	0	0	0	0	142750000	40939000	0	0	0	0	0	0	0	0	0	0	0	0	0	0	0	0	0	0	0	0	0	0	0	0	0	0	0	0	0	0	0	0	0	0	0	0	0	0	0	0	0	0	0	0	0	0	0	0	0	0	0	0	0	0	0	0	0	0	0	0	0	0	0	0	0	0	0	0	0	0	1	0	0	0	0	0	0	0	0	0	0	0	0	0	0	0	0	0	0	0	0	0	0	0	0	1	0	0	0	0	0	0	0	0	0	0	0	0	0	0	0	0	0	0	0	0	0	0	2	3	1	0	0	0	0	0	0	0	0	0	0	0	0	0	0	0	0	0	0	0	0	0	0	1	0	0	0	0	1	0	0	0	0	0	0	0	0	0	0	0	0	0	0	0	0	0	5	4	2	0	1	2	0	1	0	0	0	0	0	0	0	1	0	0	0	0	0	0	0	0	2	2	1	1	32				3	2046;31764;36270;42566;47162;56078;58148;84194;88242;97292	True;True;True;True;True;True;True;True;True;True	2129;32749;37383;43833;48568;57739;59866;87339;91547;100950	106888;1353713;1353714;1353715;1353716;1353717;1353718;1353719;1353720;1353721;1353722;1353723;1353724;1353725;1353726;1353727;1548663;1548664;1548665;1548666;1548667;1548668;1548669;1548670;1827087;1827088;1827089;1827090;1827091;2032548;2032549;2032550;2032551;2417661;2417662;2417663;2417664;2417665;2417666;2417667;2417668;2514315;3425265;3425266;3425267;3425268;3425269;3425270;3425271;3425272;3425273;3425274;3425275;3601493;3601494;3601495;3601496;3601497;3601498;3601499;3601500;3601501;3601502;3601503;3601504;4001127;4001128;4001129;4001130;4001131;4001132;4001133;4001134;4001135;4001136;4001137;4001138;4001139;4001140;4001141;4001142;4001143;4001144;4001145	90503;1101059;1101060;1101061;1257716;1257717;1490389;1490390;1490391;1656801;1656802;1656803;1956284;1956285;2033474;2763556;2763557;2763558;2763559;2763560;2763561;2907247;2907248;2907249;2907250;2907251;2907252;3236769;3236770;3236771;3236772;3236773;3236774;3236775;3236776;3236777	90503;1101059;1257716;1490391;1656802;1956285;2033474;2763560;2907247;3236771
A0MZ66;A0MZ66-6;A0MZ66-5;A0MZ66-3;A0MZ66-4;B7Z7Z9;A0MZ66-2;A0MZ66-7	A0MZ66;A0MZ66-6;A0MZ66-5;A0MZ66-3;A0MZ66-4;B7Z7Z9;A0MZ66-2	55;52;51;51;46;42;36;21	55;52;51;51;46;42;36;21	55;52;51;51;46;42;36;21	Shootin-1	KIAA1598	;;;;;;	8	55	55	55	1	18	13	11	5	6	8	6	4	5	6	0	6	5	4	2	0	1	1	6	17	23	24	21	0	18	13	11	10	2	5	4	6	7	6	0	5	4	3	4	0	0	0	5	18	21	21	18	0	17	4	8	7	5	7	5	5	4	5	0	3	2	1	0	1	2	5	11	28	31	26	20	2	15	6	6	5	2	2	3	1	3	5	2	1	1	0	0	0	0	3	15	28	30	28	19	3	11	9	7	5	6	8	9	7	7	5	2	3	3	3	1	0	1	4	14	32	30	28	14	4	16	11	9	6	6	8	9	5	8	7	3	3	3	2	2	3	4	5	12	30	33	28	21	2	25	20	17	14	10	15	11	11	6	10	5	4	7	4	3	5	4	9	29	43	42	39	33	9	31	19	22	17	11	13	14	13	17	12	5	8	5	2	6	3	5	9	24	41	48	41	31	1	18	13	11	5	6	8	6	4	5	6	0	6	5	4	2	0	1	1	6	17	23	24	21	0	18	13	11	10	2	5	4	6	7	6	0	5	4	3	4	0	0	0	5	18	21	21	18	0	17	4	8	7	5	7	5	5	4	5	0	3	2	1	0	1	2	5	11	28	31	26	20	2	15	6	6	5	2	2	3	1	3	5	2	1	1	0	0	0	0	3	15	28	30	28	19	3	11	9	7	5	6	8	9	7	7	5	2	3	3	3	1	0	1	4	14	32	30	28	14	4	16	11	9	6	6	8	9	5	8	7	3	3	3	2	2	3	4	5	12	30	33	28	21	2	25	20	17	14	10	15	11	11	6	10	5	4	7	4	3	5	4	9	29	43	42	39	33	9	31	19	22	17	11	13	14	13	17	12	5	8	5	2	6	3	5	9	24	41	48	41	31	1	18	13	11	5	6	8	6	4	5	6	0	6	5	4	2	0	1	1	6	17	23	24	21	0	18	13	11	10	2	5	4	6	7	6	0	5	4	3	4	0	0	0	5	18	21	21	18	0	17	4	8	7	5	7	5	5	4	5	0	3	2	1	0	1	2	5	11	28	31	26	20	2	15	6	6	5	2	2	3	1	3	5	2	1	1	0	0	0	0	3	15	28	30	28	19	3	11	9	7	5	6	8	9	7	7	5	2	3	3	3	1	0	1	4	14	32	30	28	14	4	16	11	9	6	6	8	9	5	8	7	3	3	3	2	2	3	4	5	12	30	33	28	21	2	25	20	17	14	10	15	11	11	6	10	5	4	7	4	3	5	4	9	29	43	42	39	33	9	31	19	22	17	11	13	14	13	17	12	5	8	5	2	6	3	5	9	24	41	48	41	31	71.2	71.2	71.2	71.639	631	631;601;571;649;558;498;456;219	18.4	30	22	20	42	172	466	538	443	318	238	137	124	90	69	102	90	72	76	77	42	38	22	25	13	0	323.31	By matching	By MS/MS	By MS/MS	By MS/MS	By MS/MS	By MS/MS	By MS/MS	By MS/MS	By MS/MS	By MS/MS	By MS/MS		By MS/MS	By MS/MS	By MS/MS	By matching		By matching	By MS/MS	By MS/MS	By MS/MS	By MS/MS	By MS/MS	By MS/MS		By MS/MS	By MS/MS	By MS/MS	By MS/MS	By MS/MS	By MS/MS	By MS/MS	By MS/MS	By MS/MS	By MS/MS		By MS/MS	By MS/MS	By MS/MS	By MS/MS				By matching	By MS/MS	By MS/MS	By MS/MS	By MS/MS		By MS/MS	By MS/MS	By MS/MS	By MS/MS	By MS/MS	By MS/MS	By MS/MS	By MS/MS	By MS/MS	By MS/MS		By matching	By matching	By matching		By MS/MS	By MS/MS	By MS/MS	By MS/MS	By MS/MS	By MS/MS	By MS/MS	By MS/MS	By matching	By MS/MS	By MS/MS	By MS/MS	By MS/MS	By MS/MS	By matching	By matching	By MS/MS	By matching	By MS/MS	By MS/MS	By MS/MS	By matching					By matching	By MS/MS	By MS/MS	By MS/MS	By MS/MS	By MS/MS	By MS/MS	By MS/MS	By MS/MS	By MS/MS	By MS/MS	By MS/MS	By MS/MS	By MS/MS	By MS/MS	By MS/MS	By MS/MS	By MS/MS	By MS/MS	By MS/MS	By MS/MS	By matching		By MS/MS	By MS/MS	By MS/MS	By MS/MS	By MS/MS	By MS/MS	By MS/MS	By MS/MS	By MS/MS	By MS/MS	By MS/MS	By MS/MS	By MS/MS	By MS/MS	By MS/MS	By MS/MS	By MS/MS	By MS/MS	By MS/MS	By MS/MS	By MS/MS	By MS/MS	By MS/MS	By MS/MS	By MS/MS	By MS/MS	By MS/MS	By MS/MS	By MS/MS	By MS/MS	By MS/MS	By MS/MS	By MS/MS	By MS/MS	By MS/MS	By MS/MS	By MS/MS	By MS/MS	By MS/MS	By MS/MS	By MS/MS	By MS/MS	By MS/MS	By MS/MS	By MS/MS	By MS/MS	By MS/MS	By MS/MS	By MS/MS	By MS/MS	By MS/MS	By MS/MS	By MS/MS	By MS/MS	By MS/MS	By MS/MS	By MS/MS	By MS/MS	By MS/MS	By MS/MS	By MS/MS	By MS/MS	By MS/MS	By MS/MS	By MS/MS	By MS/MS	By MS/MS	By MS/MS	By MS/MS	By MS/MS	By MS/MS	By MS/MS	By MS/MS	By MS/MS	By MS/MS	By MS/MS	By MS/MS	By MS/MS	By MS/MS	2.1	32.6	25.2	20.9	9.7	14.3	19.5	14.4	11.3	11.6	13.6	0	13.6	10.5	8.1	3.6	0	1.6	2.2	10.3	31.4	40.1	36.9	37.9	0	32.2	23.3	23.1	19.5	5.4	13.2	11.4	15.1	17.3	11.4	0	11.4	7.6	4.6	8.1	0	0	0	8.2	35.2	39.8	35	33.3	0	33.1	9.8	18.1	16.8	13.3	17.4	14.4	13.2	12.2	12	0	6.2	3	2.5	0	1.4	4	8.6	19.7	44.8	45.2	45.8	35.2	4.1	28.1	12.2	13	12.7	6.7	6	9	3.5	8.4	13.2	4.1	2.4	2.4	0	0	0	0	5.7	32	45	49.4	42.8	33.3	5.7	22.7	20.1	17.6	13.9	15.1	19.5	18.7	17.6	19.3	12.2	4.1	8.1	7.1	7.6	2.5	0	2.5	8.6	28.7	51.2	48	48	26.1	7.8	29.6	22.5	19.7	14.9	17	22	21.4	12.7	15.1	15.5	6.2	8.6	7	4.3	4.3	5.7	7.9	8.1	21.1	51.3	52.1	45	37.4	4.8	51.2	39.6	34.2	29.5	23.6	33.4	26.8	26.8	14.6	21.7	10.8	10.1	18.1	10.6	6.8	8.7	9.5	17.4	51.8	64.5	61.5	59.7	59.1	19.5	51.5	36.8	37.9	35.3	24.6	28.7	27.1	28.8	34.5	30.1	10.5	18.7	13.6	5.7	13.5	6.8	10.3	17.9	38	62.9	61.5	59.7	56.7	249040000000	7327000	1061000000	485700000	424320000	186130000	213850000	398510000	1099600000	87423000	121220000	122300000	0	78669000	47575000	45742000	11692000	0	9231100	0	91922000	1492000000	3718500000	3597700000	2264900000	0	671700000	354450000	289090000	307170000	33758000	293740000	701940000	177080000	37026000	97939000	0	58568000	28441000	5599900	15483000	0	0	0	29765000	576480000	2524300000	1596900000	1502900000	0	421850000	60299000	132290000	89058000	44387000	291800000	1529500000	227250000	81122000	49341000	0	16760000	8052100	4476600	0	0	14776000	88312000	313340000	3357500000	6246600000	3052300000	1283400000	58894000	473150000	98882000	162520000	95447000	53841000	802230000	2615200000	222700000	121190000	72261000	19486000	13297000	4602300	0	0	0	0	21703000	569890000	5146400000	8513000000	5654400000	1433000000	90907000	474980000	203790000	213430000	178440000	180960000	775380000	2828900000	286080000	210970000	137040000	23810000	47186000	21738000	14341000	5091200	0	19697000	75912000	952040000	9921400000	12184000000	5881900000	901510000	147370000	1137400000	287320000	280920000	109930000	227760000	1154200000	2794100000	393460000	223560000	185980000	68192000	15381000	23225000	6643100	9546000	6484300	96929000	115960000	490980000	6655500000	10467000000	5820900000	2771700000	119480000	1681000000	985230000	818610000	561610000	368670000	364120000	308930000	281180000	71206000	252940000	256540000	53964000	75207000	28600000	24134000	22266000	144020000	372660000	3679400000	18804000000	15870000000	9712000000	5010700000	324130000	2225400000	887350000	730300000	652860000	281850000	344910000	449290000	183100000	400780000	593850000	180270000	146770000	38294000	15022000	25255000	5141000	120060000	195140000	1152800000	9307300000	18199000000	10517000000	4748500000	0	1296300000	483630000	462350000	182130000	507710000	274630000	149370000	31289000	106310000	201990000	0	164330000	93906000	201620000	39351000	0	0	0	121490000	1363700000	3981900000	4337800000	3045500000	0	1468800000	790110000	547840000	488090000	59015000	106420000	137240000	113690000	29141000	202370000	0	158540000	63765000	15178000	115410000	0	0	0	27635000	837570000	2805700000	3469200000	2839400000	0	842830000	45009000	263500000	246420000	142560000	279490000	451180000	233640000	73283000	93703000	0	34427000	17920000	0	0	0	0	131600000	614820000	8581900000	14371000000	6706400000	2585800000	17033000	816840000	61586000	252800000	89286000	74191000	247890000	557450000	0	111810000	80746000	0	0	0	0	0	0	0	11601000	740940000	7862700000	12721000000	8381000000	2473000000	37521000	598560000	285210000	212140000	289080000	360500000	228590000	294710000	173780000	272820000	195590000	0	86694000	64511000	32007000	0	0	0	18609000	940090000	9312900000	13470000000	6784700000	1836700000	53380000	1253100000	299660000	363980000	192460000	385030000	355510000	562960000	143790000	264370000	246800000	52171000	38947000	16577000	0	0	18506000	90507000	76917000	632780000	6430700000	10912000000	7085300000	2389700000	67197000	1838000000	652260000	498980000	605510000	724430000	367720000	251430000	243520000	106210000	235020000	153880000	96544000	176740000	85827000	63084000	80152000	39914000	192060000	2339800000	12803000000	10643000000	7422600000	3378500000	185820000	2516400000	986740000	984710000	1032700000	923350000	425490000	604600000	279670000	558250000	373850000	70602000	268110000	126170000	24909000	110160000	17397000	57819000	156510000	1292300000	10369000000	19917000000	11012000000	4606400000	0	22	10	6	2	3	6	2	3	5	9	0	5	3	2	0	0	0	1	2	18	38	35	33	0	14	11	8	8	2	3	2	5	3	5	0	3	3	1	3	0	0	0	0	13	29	31	22	0	8	4	6	6	5	4	2	3	1	3	0	0	0	0	0	1	3	4	8	37	43	34	21	0	14	5	2	3	2	0	0	1	0	1	1	1	0	0	0	0	0	0	12	41	53	40	22	2	10	5	5	5	9	4	5	9	5	6	2	2	2	2	0	0	0	3	17	46	53	43	15	2	23	8	3	6	5	10	8	4	6	4	3	3	2	3	3	2	4	1	9	44	50	36	28	2	36	19	16	14	14	15	12	12	2	11	6	4	10	4	4	3	2	6	47	96	88	87	55	8	46	23	28	21	15	16	22	11	23	14	5	10	6	2	6	2	5	9	26	85	99	84	63	2473				4	2602;9263;9264;15874;16014;16131;19026;19027;19316;22119;22669;23510;23511;24809;24810;32672;34789;38413;44750;47299;47387;48915;50325;50466;52259;52594;58528;64675;64676;65070;76446;77994;78505;78767;80964;81141;82314;82315;82478;83321;86975;87219;87725;88348;94745;94746;94747;97712;97713;102151;103559;105261;105415;105416;105417	True;True;True;True;True;True;True;True;True;True;True;True;True;True;True;True;True;True;True;True;True;True;True;True;True;True;True;True;True;True;True;True;True;True;True;True;True;True;True;True;True;True;True;True;True;True;True;True;True;True;True;True;True;True;True	2706;9644;9645;16455;16598;16719;19682;19683;19981;22850;23412;24273;24274;25612;25613;33689;35862;39577;46066;48708;48709;48800;50377;50378;51818;51963;53806;54148;60254;66569;66570;66973;79377;80958;81485;81755;83995;84176;85377;85378;85543;86420;90248;90505;91027;91669;91670;98319;98320;98321;101378;101379;105966;107436;109180;109335;109336;109337	129898;129899;129900;129901;129902;129903;129904;129905;129906;129907;129908;129909;129910;129911;129912;129913;425816;425817;425818;425819;425820;425821;425822;425823;425824;425825;425826;425827;425828;425829;425830;425831;425832;425833;425834;425835;425836;425837;425838;425839;425840;425841;425842;425843;425844;425845;425846;425847;425848;425849;425850;425851;425852;425853;425854;425855;425856;425857;425858;425859;425860;425861;425862;425863;425864;425865;425866;425867;425868;425869;425870;425871;425872;425873;425874;425875;425876;425877;425878;425879;425880;425881;425882;425883;425884;425885;425886;425887;425888;425889;425890;425891;425892;425893;425894;425895;425896;425897;425898;425899;425900;425901;425902;425903;425904;425905;425906;425907;425908;425909;425910;425911;425912;425913;425914;425915;425916;425917;425918;425919;425920;425921;425922;425923;425924;425925;425926;425927;425928;425929;425930;425931;425932;425933;425934;425935;425936;425937;425938;425939;425940;425941;425942;425943;425944;425945;425946;425947;425948;425949;425950;425951;425952;425953;425954;425955;425956;425957;425958;425959;425960;425961;425962;425963;425964;425965;425966;425967;425968;425969;425970;425971;425972;425973;425974;425975;425976;425977;425978;425979;425980;425981;425982;425983;425984;425985;425986;425987;425988;425989;425990;425991;425992;425993;425994;425995;425996;425997;425998;425999;426000;426001;426002;426003;426004;426005;426006;426007;426008;426009;426010;426011;426012;426013;426014;426015;426016;426017;426018;426019;426020;426021;426022;426023;426024;426025;426026;426027;426028;426029;426030;426031;426032;426033;426034;426035;426036;426037;426038;426039;426040;426041;426042;426043;426044;426045;426046;426047;426048;426049;426050;426051;426052;426053;426054;426055;426056;426057;426058;426059;692909;692910;692911;692912;692913;692914;692915;692916;692917;692918;692919;692920;692921;692922;692923;692924;692925;692926;692927;692928;692929;692930;692931;692932;692933;692934;692935;692936;692937;692938;692939;692940;692941;692942;692943;692944;692945;692946;692947;692948;692949;698022;698023;698024;698025;698026;698027;698028;698029;698030;703824;703825;703826;703827;703828;837090;837091;837092;837093;837094;837095;837096;837097;837098;837099;837100;837101;837102;837103;837104;837105;837106;837107;837108;837109;837110;837111;837112;837113;837114;837115;837116;837117;837118;837119;837120;837121;837122;837123;837124;837125;837126;837127;837128;837129;837130;837131;837132;837133;837134;837135;837136;837137;837138;837139;837140;837141;837142;837143;837144;837145;837146;837147;837148;837149;837150;837151;837152;837153;837154;837155;837156;837157;837158;837159;837160;837161;837162;837163;837164;837165;837166;837167;837168;837169;837170;837171;837172;837173;837174;837175;837176;837177;837178;837179;837180;837181;837182;837183;853551;853552;853553;853554;853555;853556;853557;853558;853559;853560;853561;853562;853563;853564;853565;853566;853567;853568;853569;853570;853571;853572;853573;853574;853575;853576;853577;853578;853579;853580;853581;853582;853583;853584;853585;853586;853587;853588;853589;853590;853591;853592;977273;977274;998269;998270;998271;998272;998273;998274;998275;998276;998277;998278;998279;998280;998281;998282;998283;998284;998285;998286;998287;998288;998289;998290;998291;998292;998293;998294;998295;998296;998297;998298;998299;998300;998301;998302;998303;998304;998305;998306;998307;998308;998309;998310;998311;998312;998313;998314;998315;998316;998317;998318;998319;998320;998321;998322;998323;998324;998325;998326;998327;998328;998329;998330;998331;998332;998333;998334;998335;998336;998337;998338;998339;998340;998341;998342;998343;998344;998345;998346;998347;998348;998349;998350;998351;998352;998353;998354;998355;998356;998357;998358;998359;998360;998361;998362;998363;998364;998365;998366;998367;998368;998369;998370;998371;998372;998373;998374;998375;998376;998377;998378;998379;998380;998381;998382;998383;998384;998385;998386;998387;998388;998389;998390;998391;998392;998393;998394;998395;998396;998397;998398;998399;998400;998401;998402;998403;998404;998405;998406;998407;998408;998409;998410;998411;998412;998413;998414;998415;998416;998417;998418;998419;998420;998421;998422;998423;998424;998425;998426;998427;998428;998429;998430;998431;998432;998433;998434;998435;998436;998437;998438;998439;998440;998441;998442;998443;998444;998445;998446;998447;998448;998449;998450;998451;998452;998453;998454;998455;998456;998457;998458;998459;998460;998461;998462;998463;998464;998465;998466;998467;998468;998469;998470;998471;998472;998473;998474;998475;998476;998477;998478;998479;998480;998481;998482;998483;998484;998485;998486;1035095;1035096;1035097;1035098;1035099;1035100;1035101;1035102;1035103;1035104;1035105;1035106;1035107;1035108;1035109;1035110;1035111;1035112;1035113;1035114;1035115;1035116;1035117;1035118;1035119;1035120;1035121;1035122;1035123;1035124;1035125;1035126;1035127;1035128;1035129;1035130;1035131;1035132;1035133;1035134;1035135;1035136;1035137;1035138;1035139;1035140;1035141;1035142;1035143;1035144;1035145;1035146;1035147;1035148;1035149;1035150;1035151;1035152;1035153;1035154;1035155;1035156;1035157;1035158;1035159;1035160;1035161;1035162;1035163;1035164;1035165;1035166;1035167;1035168;1035169;1035170;1035171;1035172;1035173;1035174;1035175;1035176;1035177;1035178;1035179;1035180;1035181;1035182;1035183;1035184;1035185;1035186;1035187;1035188;1035189;1035190;1035191;1035192;1035193;1035194;1035195;1035196;1035197;1035198;1035199;1035200;1035201;1035202;1035203;1035204;1035205;1035206;1035207;1035208;1035209;1035210;1035211;1035212;1035213;1035214;1035215;1035216;1035217;1035218;1035219;1035220;1035221;1035222;1035223;1035224;1035225;1035226;1035227;1035228;1035229;1035230;1035231;1035232;1035233;1035234;1035235;1035236;1035237;1035238;1035239;1035240;1035241;1035242;1035243;1035244;1035245;1035246;1035247;1035248;1035249;1035250;1035251;1035252;1035253;1035254;1035255;1035256;1035257;1035258;1035259;1035260;1035261;1035262;1035263;1035264;1035265;1035266;1035267;1035268;1035269;1035270;1035271;1035272;1035273;1035274;1035275;1035276;1035277;1035278;1035279;1035280;1035281;1035282;1035283;1035284;1035285;1035286;1035287;1035288;1035289;1035290;1035291;1035292;1035293;1035294;1035295;1035296;1035297;1035298;1035299;1035300;1035301;1035302;1035303;1035304;1035305;1035306;1035307;1035308;1035309;1035310;1035311;1035312;1035313;1035314;1035315;1035316;1035317;1035318;1035319;1035320;1035321;1035322;1035323;1035324;1035325;1035326;1035327;1035328;1035329;1035330;1035331;1035332;1035333;1035334;1035335;1076795;1076796;1076797;1076798;1076799;1076800;1076801;1076802;1076803;1076804;1076805;1076806;1076807;1076808;1076809;1076810;1076811;1076812;1076813;1076814;1076815;1076816;1076817;1076818;1076819;1076820;1076821;1076822;1076823;1076824;1076825;1076826;1076827;1076828;1076829;1076830;1076831;1076832;1076833;1076834;1076835;1076836;1076837;1076838;1076839;1076840;1076841;1076842;1076843;1076844;1076845;1076846;1076847;1076848;1076849;1076850;1076851;1076852;1076853;1076854;1076855;1076856;1076857;1076858;1076859;1076860;1076861;1076862;1076863;1076864;1076865;1076866;1076867;1076868;1076869;1076870;1076871;1076872;1076873;1076874;1076875;1076876;1076877;1076878;1076879;1076880;1076881;1076882;1076883;1076884;1076885;1076886;1076887;1076888;1076889;1076890;1076891;1076892;1076893;1076894;1076895;1076896;1076897;1076898;1076899;1076900;1076901;1076902;1076903;1076904;1076905;1076906;1076907;1076908;1076909;1076910;1076911;1076912;1076913;1076914;1076915;1076916;1076917;1076918;1076919;1076920;1076921;1076922;1076923;1076924;1076925;1076926;1076927;1076928;1076929;1076930;1076931;1076932;1076933;1076934;1076935;1076936;1076937;1076938;1076939;1076940;1076941;1076942;1076943;1076944;1076945;1076946;1076947;1076948;1076949;1076950;1076951;1076952;1076953;1076954;1076955;1076956;1076957;1076958;1076959;1076960;1076961;1076962;1076963;1076964;1076965;1076966;1076967;1076968;1076969;1076970;1076971;1076972;1076973;1076974;1076975;1076976;1076977;1076978;1076979;1076980;1076981;1076982;1076983;1076984;1076985;1076986;1076987;1076988;1076989;1076990;1076991;1076992;1076993;1076994;1076995;1076996;1076997;1076998;1076999;1077000;1077001;1077002;1077003;1077004;1077005;1077006;1077007;1077008;1077009;1077010;1077011;1077012;1077013;1077014;1077015;1077016;1077017;1077018;1077019;1077020;1077021;1077022;1077023;1077024;1077025;1077026;1077027;1077028;1077029;1077030;1077031;1077032;1077033;1077034;1077035;1077036;1077037;1077038;1077039;1077040;1077041;1077042;1077043;1077044;1077045;1077046;1077047;1077048;1077049;1077050;1077051;1077052;1077053;1077054;1077055;1077056;1077057;1077058;1077059;1077060;1077061;1077062;1077063;1077064;1077065;1077066;1077067;1077068;1077069;1077070;1077071;1077072;1077073;1077074;1077075;1077076;1077077;1077078;1077079;1077080;1077081;1077082;1077083;1077084;1077085;1077086;1077087;1077088;1077089;1077090;1077091;1077092;1077093;1077094;1077095;1390076;1390077;1390078;1390079;1390080;1390081;1390082;1390083;1390084;1390085;1390086;1390087;1390088;1390089;1390090;1390091;1390092;1390093;1390094;1390095;1390096;1390097;1390098;1390099;1390100;1390101;1390102;1390103;1390104;1390105;1390106;1390107;1390108;1390109;1390110;1390111;1390112;1390113;1390114;1390115;1390116;1390117;1390118;1390119;1483735;1483736;1483737;1483738;1483739;1483740;1483741;1483742;1483743;1483744;1483745;1483746;1483747;1483748;1483749;1483750;1483751;1483752;1483753;1483754;1483755;1483756;1483757;1483758;1483759;1483760;1483761;1483762;1483763;1483764;1483765;1483766;1483767;1483768;1483769;1483770;1483771;1483772;1483773;1483774;1483775;1483776;1483777;1483778;1483779;1483780;1483781;1483782;1483783;1483784;1483785;1483786;1483787;1483788;1483789;1483790;1483791;1483792;1483793;1483794;1483795;1483796;1483797;1483798;1483799;1483800;1483801;1483802;1483803;1483804;1627786;1627787;1933815;1933816;1933817;1933818;1933819;1933820;1933821;1933822;1933823;1933824;1933825;1933826;1933827;1933828;1933829;1933830;1933831;1933832;1933833;1933834;1933835;1933836;1933837;1933838;1933839;1933840;1933841;1933842;1933843;1933844;1933845;1933846;1933847;1933848;1933849;1933850;1933851;1933852;1933853;1933854;1933855;1933856;1933857;1933858;1933859;1933860;1933861;1933862;1933863;1933864;1933865;1933866;1933867;1933868;1933869;1933870;1933871;1933872;1933873;1933874;1933875;1933876;1933877;1933878;1933879;1933880;1933881;1933882;1933883;1933884;1933885;1933886;1933887;1933888;1933889;1933890;1933891;1933892;1933893;1933894;1933895;1933896;1933897;1933898;1933899;1933900;1933901;1933902;1933903;1933904;1933905;1933906;1933907;1933908;1933909;1933910;1933911;1933912;1933913;1933914;1933915;1933916;1933917;1933918;1933919;1933920;1933921;1933922;1933923;1933924;1933925;1933926;1933927;1933928;1933929;1933930;1933931;1933932;1933933;1933934;1933935;1933936;1933937;1933938;1933939;1933940;1933941;1933942;1933943;1933944;1933945;1933946;1933947;1933948;1933949;1933950;1933951;1933952;1933953;1933954;1933955;1933956;1933957;1933958;1933959;1933960;1933961;1933962;1933963;1933964;1933965;1933966;1933967;1933968;2037089;2037090;2037091;2037092;2037093;2037094;2037095;2037096;2037097;2037098;2037099;2037100;2037101;2037102;2037103;2037104;2037105;2037106;2037107;2037108;2037109;2037110;2037111;2037112;2037113;2037114;2037115;2037116;2037117;2037118;2037119;2037120;2037121;2037122;2037123;2037124;2037125;2037126;2037127;2037128;2037129;2037130;2037131;2041102;2041103;2041104;2041105;2041106;2041107;2041108;2041109;2041110;2041111;2041112;2041113;2041114;2041115;2041116;2041117;2041118;2113274;2113275;2113276;2113277;2113278;2113279;2113280;2113281;2113282;2113283;2113284;2113285;2113286;2113287;2113288;2113289;2113290;2113291;2113292;2113293;2113294;2113295;2113296;2113297;2113298;2113299;2113300;2113301;2113302;2113303;2113304;2113305;2113306;2113307;2113308;2113309;2113310;2113311;2113312;2113313;2113314;2113315;2113316;2113317;2113318;2113319;2113320;2113321;2113322;2113323;2113324;2113325;2113326;2113327;2113328;2113329;2113330;2113331;2113332;2113333;2113334;2113335;2113336;2113337;2113338;2113339;2113340;2113341;2113342;2113343;2113344;2113345;2113346;2113347;2113348;2113349;2113350;2113351;2113352;2113353;2113354;2113355;2113356;2113357;2113358;2113359;2113360;2113361;2113362;2113363;2113364;2113365;2113366;2113367;2172617;2172618;2172619;2172620;2172621;2172622;2172623;2172624;2172625;2172626;2172627;2172628;2172629;2172630;2172631;2172632;2172633;2172634;2172635;2172636;2172637;2172638;2172639;2172640;2172641;2172642;2172643;2179080;2179081;2179082;2249545;2249546;2262602;2262603;2262604;2262605;2262606;2262607;2262608;2262609;2262610;2262611;2262612;2262613;2262614;2262615;2262616;2262617;2262618;2262619;2262620;2262621;2262622;2262623;2262624;2262625;2262626;2262627;2262628;2262629;2262630;2262631;2262632;2262633;2262634;2262635;2262636;2262637;2262638;2262639;2528076;2754886;2754887;2754888;2754889;2754890;2754891;2754892;2754893;2754894;2754895;2754896;2754897;2754898;2754899;2754900;2754901;2754902;2754903;2754904;2754905;2754906;2754907;2754908;2754909;2754910;2754911;2754912;2754913;2754914;2754915;2754916;2754917;2754918;2754919;2754920;2754921;2754922;2754923;2754924;2754925;2754926;2754927;2754928;2754929;2754930;2754931;2754932;2754933;2754934;2754935;2754936;2754937;2754938;2754939;2754940;2754941;2754942;2754943;2754944;2754945;2754946;2754947;2754948;2754949;2754950;2754951;2754952;2754953;2754954;2754955;2754956;2754957;2754958;2754959;2754960;2754961;2754962;2754963;2754964;2754965;2754966;2754967;2754968;2754969;2754970;2754971;2754972;2754973;2754974;2754975;2754976;2754977;2754978;2754979;2754980;2754981;2754982;2754983;2754984;2754985;2754986;2754987;2754988;2754989;2754990;2754991;2754992;2754993;2754994;2754995;2754996;2754997;2754998;2754999;2755000;2755001;2755002;2755003;2755004;2755005;2755006;2755007;2755008;2755009;2755010;2755011;2755012;2755013;2755014;2755015;2755016;2755017;2755018;2755019;2755020;2755021;2755022;2755023;2755024;2755025;2755026;2755027;2755028;2755029;2755030;2755031;2755032;2755033;2755034;2755035;2755036;2755037;2755038;2755039;2755040;2755041;2755042;2755043;2755044;2755045;2755046;2755047;2755048;2755049;2755050;2755051;2755052;2755053;2755054;2755055;2755056;2755057;2755058;2755059;2755060;2755061;2755062;2755063;2755064;2755065;2755066;2755067;2755068;2755069;2755070;2755071;2755072;2755073;2755074;2755075;2755076;2755077;2755078;2755079;2755080;2755081;2755082;2755083;2755084;2755085;2755086;2755087;2755088;2755089;2755090;2755091;2755092;2755093;2755094;2755095;2755096;2755097;2755098;2755099;2755100;2755101;2755102;2755103;2755104;2755105;2755106;2755107;2755108;2770166;2770167;2770168;2770169;2770170;2770171;2770172;2770173;2770174;2770175;2770176;2770177;2770178;2770179;2770180;2770181;2770182;2770183;2770184;2770185;2770186;2770187;2770188;2770189;2770190;2770191;2770192;2770193;2770194;2770195;2770196;2770197;2770198;2770199;2770200;2770201;2770202;2770203;2770204;2770205;2770206;2770207;2770208;2770209;2770210;2770211;2770212;2770213;2770214;2770215;2770216;2770217;2770218;2770219;2770220;2770221;2770222;2770223;2770224;2770225;2770226;2770227;2770228;2770229;2770230;2770231;2770232;2770233;2770234;2770235;2770236;2770237;2770238;2770239;2770240;2770241;2770242;2770243;2770244;2770245;2770246;2770247;2770248;2770249;2770250;2770251;2770252;2770253;2770254;2770255;2770256;2770257;2770258;2770259;2770260;2770261;2770262;2770263;2770264;2770265;2770266;2770267;2770268;2770269;2770270;2770271;2770272;2770273;2770274;2770275;2770276;2770277;2770278;2770279;2770280;2770281;2770282;2770283;2770284;2770285;2770286;2770287;2770288;2770289;2770290;2770291;2770292;2770293;2770294;2770295;2770296;2770297;2770298;2770299;2770300;2770301;2770302;2770303;2770304;2770305;2770306;2770307;2770308;2770309;2770310;2770311;2770312;3188603;3188604;3188605;3188606;3188607;3188608;3188609;3188610;3188611;3188612;3188613;3188614;3188615;3188616;3188617;3188618;3188619;3188620;3188621;3188622;3188623;3188624;3188625;3188626;3188627;3188628;3188629;3188630;3188631;3188632;3188633;3188634;3188635;3188636;3188637;3188638;3188639;3188640;3188641;3188642;3188643;3188644;3188645;3188646;3188647;3188648;3188649;3188650;3188651;3188652;3188653;3188654;3188655;3188656;3188657;3188658;3188659;3188660;3188661;3188662;3188663;3188664;3188665;3188666;3217051;3217052;3217053;3217054;3217055;3217056;3217057;3217058;3217059;3217060;3217061;3217062;3217063;3217064;3217065;3217066;3217067;3217068;3217069;3217070;3217071;3217072;3217073;3217074;3217075;3217076;3217077;3217078;3217079;3217080;3217081;3217082;3217083;3217084;3217085;3217086;3217087;3217088;3217089;3217090;3217091;3217092;3217093;3217094;3217095;3217096;3217097;3217098;3217099;3217100;3217101;3217102;3224229;3224230;3224231;3224232;3224233;3224234;3224235;3224236;3224237;3224238;3224239;3224240;3224241;3224242;3224243;3224244;3224245;3224246;3224247;3224248;3224249;3224250;3224251;3224252;3224253;3224254;3224255;3224256;3224257;3224258;3224259;3224260;3224261;3224262;3224263;3224264;3228345;3228346;3228347;3228348;3228349;3228350;3228351;3228352;3228353;3228354;3228355;3228356;3228357;3228358;3306964;3306965;3306966;3306967;3306968;3306969;3306970;3306971;3306972;3306973;3306974;3306975;3311797;3311798;3355234;3355235;3355236;3355237;3355238;3355239;3355240;3355241;3355242;3355243;3355244;3355245;3355246;3355247;3355248;3355249;3355250;3355251;3355252;3355253;3355254;3355255;3355256;3355257;3355258;3355259;3355260;3355261;3360121;3360122;3360123;3360124;3360125;3360126;3360127;3360128;3360129;3360130;3360131;3360132;3360133;3360134;3360135;3360136;3360137;3360138;3360139;3360140;3360141;3360142;3360143;3360144;3360145;3360146;3360147;3360148;3360149;3360150;3360151;3360152;3360153;3360154;3360155;3360156;3360157;3360158;3360159;3360160;3360161;3360162;3360163;3360164;3360165;3360166;3360167;3360168;3360169;3360170;3360171;3360172;3360173;3360174;3360175;3360176;3360177;3360178;3360179;3360180;3360181;3360182;3395426;3395427;3395428;3395429;3395430;3395431;3395432;3395433;3395434;3395435;3395436;3395437;3395438;3395439;3395440;3395441;3395442;3395443;3395444;3395445;3395446;3395447;3395448;3395449;3395450;3395451;3395452;3395453;3395454;3395455;3395456;3395457;3395458;3395459;3395460;3395461;3395462;3395463;3395464;3395465;3395466;3395467;3395468;3395469;3395470;3395471;3395472;3546695;3546696;3546697;3546698;3546699;3546700;3546701;3546702;3546703;3546704;3546705;3546706;3546707;3546708;3546709;3546710;3546711;3546712;3546713;3546714;3546715;3557708;3557709;3557710;3557711;3557712;3557713;3557714;3557715;3557716;3557717;3557718;3557719;3557720;3557721;3557722;3557723;3557724;3557725;3557726;3557727;3557728;3557729;3557730;3557731;3557732;3557733;3557734;3557735;3557736;3557737;3557738;3557739;3557740;3557741;3557742;3557743;3557744;3557745;3557746;3557747;3557748;3557749;3557750;3557751;3557752;3557753;3557754;3557755;3557756;3557757;3557758;3557759;3557760;3557761;3557762;3557763;3557764;3557765;3557766;3557767;3557768;3557769;3557770;3557771;3557772;3557773;3557774;3557775;3557776;3557777;3557778;3557779;3557780;3557781;3557782;3557783;3557784;3557785;3557786;3557787;3557788;3557789;3557790;3557791;3557792;3557793;3557794;3557795;3557796;3557797;3557798;3557799;3557800;3557801;3557802;3557803;3557804;3557805;3557806;3580228;3580229;3580230;3580231;3580232;3580233;3580234;3580235;3580236;3580237;3580238;3580239;3603189;3603190;3603191;3603192;3603193;3603194;3603195;3603196;3603197;3603198;3603199;3603200;3603201;3603202;3603203;3603204;3603205;3603206;3603207;3603208;3603209;3603210;3603211;3603212;3603213;3603214;3603215;3603216;3603217;3603218;3603219;3603220;3603221;3603222;3603223;3603224;3603225;3603226;3603227;3603228;3603229;3603230;3603231;3603232;3603233;3603234;3603235;3603236;3603237;3603238;3603239;3603240;3603241;3603242;3908654;3908655;3908656;3908657;3908658;3908659;3908660;3908661;3908662;3908663;3908664;3908665;3908666;3908667;3908668;3908669;3908670;3908671;3908672;3908673;3908674;3908675;3908676;3908677;3908678;3908679;3908680;3908681;3908682;3908683;3908684;3908685;3908686;3908687;3908688;3908689;3908690;3908691;3908692;3908693;3908694;3908695;3908696;3908697;3908698;3908699;3908700;3908701;3908702;3908703;3908704;3908705;3908706;3908707;3908708;3908709;3908710;3908711;3908712;3908713;3908714;3908715;3908716;3908717;3908718;3908719;3908720;3908721;3908722;3908723;3908724;3908725;3908726;3908727;3908728;3908729;3908730;3908731;3908732;3908733;3908734;3908735;3908736;3908737;3908738;3908739;3908740;3908741;3908742;3908743;3908744;3908745;3908746;3908747;3908748;3908749;3908750;3908751;3908752;3908753;3908754;3908755;3908756;3908757;3908758;3908759;3908760;3908761;3908762;3908763;3908764;3908765;3908766;3908767;3908768;3908769;3908770;3908771;3908772;3908773;3908774;3908775;3908776;3908777;3908778;3908779;3908780;3908781;3908782;3908783;3908784;3908785;3908786;3908787;3908788;3908789;3908790;3908791;3908792;3908793;3908794;3908795;3908796;3908797;3908798;3908799;3908800;3908801;3908802;3908803;3908804;3908805;3908806;3908807;3908808;3908809;3908810;3908811;3908812;3908813;3908814;3908815;3908816;3908817;3908818;3908819;3908820;3908821;3908822;3908823;3908824;3908825;3908826;3908827;3908828;3908829;3908830;3908831;3908832;3908833;3908834;3908835;3908836;3908837;3908838;3908839;3908840;3908841;4020365;4020366;4020367;4020368;4020369;4020370;4020371;4020372;4020373;4020374;4020375;4020376;4020377;4020378;4020379;4020380;4020381;4020382;4020383;4020384;4020385;4020386;4020387;4020388;4020389;4020390;4020391;4020392;4020393;4020394;4020395;4020396;4020397;4020398;4020399;4020400;4020401;4020402;4020403;4020404;4020405;4020406;4020407;4020408;4020409;4020410;4020411;4020412;4020413;4020414;4020415;4020416;4020417;4020418;4020419;4020420;4020421;4020422;4020423;4020424;4020425;4020426;4020427;4020428;4020429;4020430;4020431;4020432;4020433;4020434;4020435;4020436;4020437;4020438;4020439;4020440;4020441;4020442;4020443;4020444;4020445;4020446;4020447;4020448;4020449;4020450;4020451;4020452;4020453;4020454;4020455;4020456;4020457;4020458;4020459;4020460;4020461;4020462;4020463;4020464;4020465;4020466;4020467;4020468;4020469;4020470;4020471;4020472;4020473;4020474;4020475;4020476;4020477;4020478;4020479;4020480;4020481;4020482;4020483;4020484;4020485;4020486;4020487;4020488;4020489;4020490;4020491;4020492;4020493;4020494;4020495;4020496;4020497;4020498;4020499;4020500;4020501;4020502;4020503;4020504;4020505;4020506;4020507;4020508;4020509;4020510;4020511;4020512;4020513;4020514;4020515;4020516;4020517;4020518;4020519;4020520;4020521;4020522;4020523;4020524;4020525;4020526;4020527;4020528;4020529;4020530;4020531;4020532;4020533;4020534;4020535;4020536;4020537;4020538;4020539;4020540;4020541;4020542;4020543;4020544;4020545;4020546;4020547;4020548;4020549;4020550;4020551;4020552;4020553;4020554;4020555;4020556;4020557;4238153;4298759;4370905;4370906;4370907;4370908;4370909;4370910;4370911;4370912;4370913;4370914;4370915;4370916;4370917;4370918;4370919;4370920;4370921;4370922;4370923;4370924;4370925;4370926;4370927;4370928;4370929;4370930;4370931;4370932;4370933;4370934;4370935;4370936;4370937;4370938;4370939;4370940;4370941;4370942;4370943;4370944;4370945;4370946;4370947;4370948;4370949;4370950;4370951;4370952;4370953;4370954;4370955;4370956;4370957;4370958;4370959;4370960;4370961;4370962;4370963;4370964;4370965;4370966;4370967;4370968;4370969;4370970;4370971;4370972;4370973;4370974;4370975;4370976;4370977;4370978;4370979;4370980;4370981;4370982;4370983;4370984;4370985;4370986;4370987;4370988;4370989;4370990;4370991;4370992;4370993;4370994;4370995;4370996;4370997;4370998;4370999;4371000;4371001;4371002;4371003;4371004;4371005;4371006;4371007;4371008;4371009;4371010;4371011;4371012;4371013;4371014;4371015;4371016;4371017;4371018;4371019;4371020;4371021;4371022;4371023;4371024;4371025;4371026;4371027;4371028;4371029;4371030;4371031;4371032;4371033;4371034;4371035;4371036;4371037;4371038;4371039;4371040;4371041;4371042;4371043;4371044;4371045;4371046;4371047;4371048;4371049;4371050;4371051;4371052;4371053;4371054;4371055;4371056;4371057;4371058;4371059;4371060;4371061;4371062;4371063;4371064;4371065;4371066;4371067;4371068;4371069;4371070;4371071;4371072;4371073;4371074;4371075;4371076;4371077;4371078;4371079;4371080;4371081;4371082;4371083;4371084;4371085;4371086;4371087;4371088;4371089;4371090;4371091;4371092;4371093;4371094;4371095;4371096;4371097;4371098;4371099;4371100;4371101;4371102;4371103;4371104;4371105;4371106;4371107;4371108;4371109;4371110;4371111;4371112;4371113;4371114;4371115;4371116;4371117;4371118;4371119;4371120;4371121;4371122;4371123;4378338;4378339;4378340;4378341;4378342;4378343;4378344;4378345;4378346;4378347;4378348;4378349;4378350;4378351;4378352;4378353;4378354;4378355;4378356;4378357;4378358;4378359;4378360;4378361;4378362;4378363;4378364;4378365;4378366;4378367;4378368;4378369;4378370;4378371;4378372;4378373;4378374;4378375;4378376;4378377;4378378;4378379;4378380;4378381;4378382;4378383;4378384;4378385;4378386;4378387;4378388;4378389;4378390;4378391;4378392;4378393;4378394;4378395;4378396;4378397;4378398;4378399;4378400;4378401;4378402;4378403;4378404;4378405;4378406;4378407;4378408;4378409;4378410;4378411;4378412;4378413;4378414;4378415;4378416;4378417;4378418;4378419;4378420	109033;109034;109035;109036;109037;109038;109039;109040;109041;109042;109043;109044;109045;109046;109047;109048;109049;351223;351224;351225;351226;351227;351228;351229;351230;351231;351232;351233;351234;351235;351236;351237;351238;351239;351240;351241;351242;351243;351244;351245;351246;351247;351248;351249;351250;351251;351252;351253;351254;351255;351256;351257;351258;351259;351260;351261;351262;351263;351264;351265;351266;351267;351268;351269;351270;351271;351272;351273;351274;351275;351276;351277;351278;351279;351280;351281;351282;351283;351284;351285;351286;351287;351288;351289;351290;351291;351292;351293;351294;351295;351296;351297;351298;351299;351300;351301;351302;351303;351304;351305;351306;351307;351308;351309;351310;351311;351312;351313;351314;351315;351316;351317;351318;351319;351320;351321;351322;351323;351324;351325;351326;351327;351328;351329;351330;351331;351332;351333;351334;351335;351336;351337;351338;351339;351340;351341;351342;351343;351344;351345;351346;351347;351348;351349;351350;351351;351352;351353;351354;351355;351356;351357;351358;351359;351360;351361;351362;351363;351364;351365;351366;351367;351368;351369;351370;351371;351372;351373;351374;351375;351376;351377;351378;351379;351380;351381;351382;351383;351384;351385;351386;351387;351388;351389;351390;351391;351392;351393;351394;351395;351396;351397;351398;351399;351400;351401;351402;351403;351404;351405;351406;351407;351408;351409;351410;351411;351412;351413;351414;351415;351416;351417;351418;351419;351420;351421;351422;351423;351424;351425;568381;568382;568383;568384;568385;568386;568387;568388;568389;568390;568391;568392;568393;568394;568395;568396;568397;568398;568399;568400;568401;568402;568403;568404;568405;568406;568407;568408;568409;568410;568411;568412;568413;568414;568415;568416;568417;568418;568419;568420;572672;572673;572674;572675;572676;577651;577652;577653;577654;577655;687014;687015;687016;687017;687018;687019;687020;687021;687022;687023;687024;687025;687026;687027;687028;687029;687030;687031;687032;687033;687034;687035;687036;687037;687038;687039;687040;687041;687042;687043;687044;687045;687046;687047;687048;687049;687050;687051;687052;687053;687054;687055;687056;687057;687058;687059;687060;687061;687062;687063;687064;687065;687066;687067;687068;687069;687070;687071;687072;687073;687074;687075;687076;687077;687078;687079;687080;687081;687082;687083;687084;687085;687086;687087;687088;687089;687090;687091;687092;687093;687094;687095;687096;687097;687098;687099;687100;687101;687102;687103;687104;687105;687106;687107;687108;687109;687110;700559;700560;700561;700562;700563;700564;700565;700566;700567;700568;700569;700570;700571;700572;700573;700574;700575;700576;700577;700578;700579;700580;700581;700582;700583;700584;700585;700586;700587;700588;700589;700590;700591;700592;700593;700594;700595;700596;700597;801786;801787;818148;818149;818150;818151;818152;818153;818154;818155;818156;818157;818158;818159;818160;818161;818162;818163;818164;818165;818166;818167;818168;818169;818170;818171;818172;818173;818174;818175;818176;818177;818178;818179;818180;818181;818182;818183;818184;818185;818186;818187;818188;818189;818190;818191;818192;818193;818194;818195;818196;818197;818198;818199;818200;818201;818202;818203;818204;818205;818206;818207;818208;818209;818210;818211;818212;818213;818214;818215;818216;818217;818218;818219;818220;818221;818222;818223;818224;818225;818226;818227;818228;818229;818230;818231;818232;818233;818234;818235;818236;818237;818238;818239;818240;818241;818242;818243;818244;818245;818246;818247;818248;818249;818250;818251;818252;818253;818254;818255;818256;818257;818258;818259;818260;818261;818262;818263;818264;818265;818266;818267;818268;818269;818270;818271;818272;818273;818274;818275;818276;818277;818278;818279;818280;818281;818282;818283;818284;818285;818286;818287;818288;818289;818290;818291;818292;818293;818294;818295;818296;818297;818298;818299;818300;818301;818302;818303;818304;818305;818306;818307;818308;818309;818310;818311;818312;818313;818314;818315;818316;818317;818318;818319;818320;818321;818322;847656;847657;847658;847659;847660;847661;847662;847663;847664;847665;847666;847667;847668;847669;847670;847671;847672;847673;847674;847675;847676;847677;847678;847679;847680;847681;847682;847683;847684;847685;847686;847687;847688;847689;847690;847691;847692;847693;847694;847695;847696;847697;847698;847699;847700;847701;847702;847703;847704;847705;847706;847707;847708;847709;847710;847711;847712;847713;847714;847715;847716;847717;847718;847719;847720;847721;847722;847723;847724;847725;847726;847727;847728;847729;847730;847731;847732;847733;847734;847735;847736;847737;847738;847739;847740;847741;847742;847743;847744;847745;847746;847747;847748;847749;847750;847751;847752;847753;847754;847755;847756;847757;847758;847759;847760;847761;847762;847763;847764;847765;847766;847767;847768;847769;847770;847771;847772;847773;847774;847775;847776;847777;847778;847779;847780;847781;847782;847783;847784;847785;847786;847787;847788;847789;847790;847791;847792;847793;847794;847795;847796;847797;847798;847799;847800;847801;847802;847803;847804;847805;847806;847807;847808;847809;847810;847811;847812;847813;847814;847815;847816;847817;847818;847819;847820;847821;847822;847823;847824;880861;880862;880863;880864;880865;880866;880867;880868;880869;880870;880871;880872;880873;880874;880875;880876;880877;880878;880879;880880;880881;880882;880883;880884;880885;880886;880887;880888;880889;880890;880891;880892;880893;880894;880895;880896;880897;880898;880899;880900;880901;880902;880903;880904;880905;880906;880907;880908;880909;880910;880911;880912;880913;880914;880915;880916;880917;880918;880919;880920;880921;880922;880923;880924;880925;880926;880927;880928;880929;880930;880931;880932;880933;880934;880935;880936;880937;880938;880939;880940;880941;880942;880943;880944;880945;880946;880947;880948;880949;880950;880951;880952;880953;880954;880955;880956;880957;880958;880959;880960;880961;880962;880963;880964;880965;880966;880967;880968;880969;880970;880971;880972;880973;880974;880975;880976;880977;880978;880979;880980;880981;880982;880983;880984;880985;880986;880987;880988;880989;880990;880991;880992;880993;880994;880995;880996;880997;880998;880999;881000;881001;881002;881003;881004;881005;881006;881007;881008;881009;881010;881011;881012;881013;881014;881015;881016;881017;881018;881019;881020;881021;881022;881023;881024;881025;881026;881027;881028;881029;881030;881031;881032;881033;881034;881035;881036;881037;881038;881039;881040;881041;881042;881043;881044;881045;881046;881047;881048;881049;881050;881051;881052;881053;881054;881055;881056;881057;881058;881059;881060;881061;881062;881063;881064;881065;881066;881067;881068;881069;881070;881071;881072;881073;881074;881075;1130641;1130642;1130643;1130644;1130645;1130646;1130647;1130648;1130649;1130650;1130651;1130652;1130653;1130654;1130655;1130656;1130657;1130658;1130659;1130660;1130661;1130662;1130663;1130664;1130665;1206725;1206726;1206727;1206728;1206729;1206730;1206731;1206732;1206733;1206734;1206735;1206736;1206737;1206738;1206739;1206740;1206741;1206742;1206743;1206744;1206745;1206746;1206747;1206748;1206749;1206750;1206751;1206752;1206753;1206754;1206755;1206756;1206757;1206758;1206759;1206760;1206761;1206762;1206763;1206764;1321711;1578039;1578040;1578041;1578042;1578043;1578044;1578045;1578046;1578047;1578048;1578049;1578050;1578051;1578052;1578053;1578054;1578055;1578056;1578057;1578058;1578059;1578060;1578061;1578062;1578063;1578064;1578065;1578066;1578067;1578068;1578069;1578070;1578071;1578072;1578073;1578074;1578075;1578076;1578077;1578078;1578079;1578080;1578081;1578082;1578083;1578084;1578085;1578086;1578087;1578088;1578089;1578090;1578091;1578092;1578093;1578094;1578095;1578096;1578097;1578098;1578099;1578100;1578101;1578102;1578103;1578104;1578105;1578106;1578107;1578108;1578109;1578110;1578111;1578112;1578113;1578114;1578115;1578116;1578117;1578118;1578119;1578120;1578121;1578122;1578123;1578124;1578125;1578126;1578127;1578128;1578129;1578130;1578131;1578132;1578133;1578134;1578135;1578136;1578137;1578138;1578139;1578140;1578141;1578142;1578143;1578144;1578145;1578146;1578147;1578148;1578149;1578150;1578151;1578152;1578153;1578154;1578155;1578156;1578157;1578158;1578159;1578160;1660325;1660326;1660327;1660328;1660329;1660330;1660331;1660332;1660333;1660334;1660335;1660336;1660337;1660338;1660339;1660340;1660341;1660342;1660343;1660344;1660345;1660346;1660347;1660348;1660349;1660350;1660351;1660352;1660353;1660354;1660355;1660356;1660357;1660358;1660359;1660360;1660361;1660362;1660363;1660364;1660365;1660366;1660367;1660368;1663302;1663303;1663304;1663305;1663306;1663307;1663308;1663309;1663310;1663311;1663312;1663313;1663314;1721316;1721317;1721318;1721319;1721320;1721321;1721322;1721323;1721324;1721325;1721326;1721327;1721328;1721329;1721330;1721331;1721332;1721333;1721334;1721335;1721336;1721337;1721338;1721339;1721340;1721341;1721342;1721343;1721344;1721345;1721346;1721347;1721348;1721349;1721350;1721351;1721352;1721353;1721354;1721355;1721356;1721357;1721358;1721359;1721360;1721361;1721362;1721363;1721364;1721365;1721366;1721367;1721368;1721369;1721370;1721371;1721372;1721373;1721374;1721375;1721376;1721377;1721378;1721379;1721380;1721381;1721382;1721383;1766199;1766200;1766201;1766202;1766203;1766204;1766205;1766206;1766207;1766208;1766209;1766210;1766211;1766212;1766213;1766214;1766215;1766216;1766217;1766218;1766219;1766220;1766221;1771005;1771006;1771007;1824317;1824318;1834370;1834371;1834372;1834373;1834374;1834375;1834376;1834377;1834378;1834379;1834380;1834381;1834382;1834383;1834384;1834385;1834386;1834387;1834388;1834389;1834390;1834391;1834392;1834393;2043994;2222433;2222434;2222435;2222436;2222437;2222438;2222439;2222440;2222441;2222442;2222443;2222444;2222445;2222446;2222447;2222448;2222449;2222450;2222451;2222452;2222453;2222454;2222455;2222456;2222457;2222458;2222459;2222460;2222461;2222462;2222463;2222464;2222465;2222466;2222467;2222468;2222469;2222470;2222471;2222472;2222473;2222474;2222475;2222476;2222477;2222478;2222479;2222480;2222481;2222482;2222483;2222484;2222485;2222486;2222487;2222488;2222489;2222490;2222491;2222492;2222493;2222494;2222495;2222496;2222497;2222498;2222499;2222500;2222501;2222502;2222503;2222504;2222505;2222506;2222507;2222508;2222509;2222510;2222511;2222512;2222513;2222514;2222515;2222516;2222517;2222518;2222519;2222520;2222521;2222522;2222523;2222524;2222525;2222526;2222527;2222528;2222529;2222530;2222531;2222532;2222533;2222534;2222535;2222536;2222537;2222538;2222539;2222540;2222541;2222542;2222543;2222544;2222545;2222546;2222547;2222548;2222549;2222550;2222551;2222552;2222553;2222554;2222555;2222556;2222557;2222558;2222559;2222560;2222561;2222562;2222563;2222564;2222565;2222566;2222567;2222568;2222569;2222570;2222571;2222572;2222573;2222574;2222575;2222576;2222577;2222578;2222579;2222580;2222581;2234416;2234417;2234418;2234419;2234420;2234421;2234422;2234423;2234424;2234425;2234426;2234427;2234428;2234429;2234430;2234431;2234432;2234433;2234434;2234435;2234436;2234437;2234438;2234439;2234440;2234441;2234442;2234443;2234444;2234445;2234446;2234447;2234448;2234449;2234450;2234451;2234452;2234453;2234454;2234455;2234456;2234457;2234458;2234459;2234460;2234461;2234462;2234463;2234464;2234465;2234466;2234467;2234468;2234469;2234470;2234471;2234472;2234473;2234474;2234475;2234476;2234477;2234478;2234479;2234480;2234481;2234482;2234483;2234484;2234485;2234486;2234487;2234488;2234489;2234490;2234491;2234492;2234493;2234494;2234495;2234496;2234497;2234498;2234499;2234500;2234501;2234502;2234503;2234504;2234505;2234506;2234507;2234508;2234509;2234510;2234511;2234512;2234513;2234514;2234515;2234516;2234517;2234518;2234519;2234520;2234521;2234522;2234523;2234524;2234525;2234526;2234527;2234528;2234529;2234530;2234531;2575118;2575119;2575120;2575121;2575122;2575123;2575124;2575125;2575126;2575127;2575128;2575129;2575130;2575131;2575132;2575133;2575134;2575135;2575136;2575137;2575138;2575139;2575140;2575141;2575142;2575143;2575144;2575145;2575146;2575147;2575148;2575149;2575150;2575151;2575152;2575153;2575154;2575155;2575156;2575157;2575158;2575159;2575160;2575161;2575162;2575163;2575164;2575165;2575166;2575167;2597927;2597928;2597929;2597930;2597931;2597932;2597933;2597934;2597935;2597936;2597937;2597938;2597939;2597940;2597941;2597942;2597943;2597944;2597945;2597946;2597947;2597948;2597949;2597950;2597951;2597952;2597953;2597954;2597955;2597956;2597957;2597958;2597959;2597960;2597961;2597962;2597963;2597964;2597965;2597966;2597967;2597968;2597969;2603669;2603670;2603671;2603672;2603673;2603674;2603675;2603676;2603677;2603678;2603679;2603680;2603681;2603682;2603683;2603684;2603685;2603686;2603687;2603688;2603689;2603690;2603691;2603692;2603693;2603694;2603695;2603696;2603697;2603698;2603699;2607131;2607132;2607133;2607134;2607135;2607136;2607137;2607138;2607139;2607140;2607141;2607142;2670685;2670686;2670687;2670688;2670689;2670690;2670691;2670692;2670693;2670694;2670695;2674192;2708502;2708503;2708504;2708505;2708506;2708507;2708508;2708509;2708510;2708511;2708512;2708513;2708514;2708515;2708516;2708517;2708518;2708519;2708520;2708521;2708522;2712405;2712406;2712407;2712408;2712409;2712410;2712411;2712412;2712413;2712414;2712415;2712416;2712417;2712418;2712419;2712420;2712421;2712422;2712423;2712424;2712425;2712426;2712427;2712428;2712429;2712430;2712431;2712432;2712433;2712434;2712435;2712436;2712437;2712438;2712439;2712440;2712441;2712442;2712443;2712444;2712445;2712446;2712447;2712448;2712449;2712450;2739945;2739946;2739947;2739948;2739949;2739950;2739951;2739952;2739953;2739954;2739955;2739956;2739957;2739958;2739959;2739960;2739961;2739962;2739963;2739964;2739965;2739966;2739967;2739968;2739969;2739970;2739971;2739972;2739973;2739974;2739975;2739976;2739977;2739978;2739979;2739980;2739981;2739982;2739983;2739984;2739985;2739986;2739987;2739988;2739989;2739990;2863472;2863473;2863474;2863475;2863476;2863477;2863478;2863479;2863480;2863481;2863482;2872162;2872163;2872164;2872165;2872166;2872167;2872168;2872169;2872170;2872171;2872172;2872173;2872174;2872175;2872176;2872177;2872178;2872179;2872180;2872181;2872182;2872183;2872184;2872185;2872186;2872187;2872188;2872189;2872190;2872191;2872192;2872193;2872194;2872195;2872196;2872197;2872198;2872199;2872200;2872201;2872202;2872203;2872204;2872205;2872206;2872207;2872208;2872209;2872210;2872211;2872212;2872213;2872214;2872215;2872216;2872217;2872218;2872219;2872220;2872221;2872222;2872223;2872224;2872225;2872226;2872227;2872228;2872229;2872230;2872231;2872232;2872233;2872234;2872235;2872236;2872237;2872238;2872239;2872240;2872241;2872242;2872243;2872244;2872245;2872246;2872247;2890297;2890298;2890299;2890300;2890301;2890302;2890303;2890304;2890305;2908696;2908697;2908698;2908699;2908700;2908701;2908702;2908703;2908704;2908705;2908706;2908707;2908708;2908709;2908710;2908711;2908712;2908713;2908714;2908715;2908716;2908717;2908718;2908719;2908720;2908721;2908722;2908723;2908724;2908725;2908726;2908727;2908728;2908729;2908730;3159686;3159687;3159688;3159689;3159690;3159691;3159692;3159693;3159694;3159695;3159696;3159697;3159698;3159699;3159700;3159701;3159702;3159703;3159704;3159705;3159706;3159707;3159708;3159709;3159710;3159711;3159712;3159713;3159714;3159715;3159716;3159717;3159718;3159719;3159720;3159721;3159722;3159723;3159724;3159725;3159726;3159727;3159728;3159729;3159730;3159731;3159732;3159733;3159734;3159735;3159736;3159737;3159738;3159739;3159740;3159741;3159742;3159743;3159744;3159745;3159746;3159747;3159748;3159749;3159750;3159751;3159752;3159753;3159754;3159755;3159756;3159757;3159758;3159759;3159760;3159761;3159762;3159763;3159764;3159765;3159766;3159767;3159768;3159769;3159770;3159771;3159772;3159773;3159774;3159775;3159776;3159777;3159778;3159779;3159780;3159781;3159782;3159783;3159784;3159785;3159786;3159787;3159788;3159789;3159790;3159791;3159792;3159793;3159794;3159795;3159796;3159797;3159798;3159799;3159800;3159801;3159802;3159803;3159804;3159805;3159806;3159807;3159808;3159809;3159810;3159811;3159812;3159813;3159814;3159815;3159816;3159817;3159818;3159819;3159820;3159821;3159822;3159823;3159824;3159825;3159826;3159827;3159828;3159829;3159830;3159831;3159832;3159833;3159834;3159835;3159836;3159837;3159838;3159839;3159840;3159841;3159842;3159843;3159844;3159845;3159846;3159847;3159848;3159849;3159850;3159851;3159852;3159853;3159854;3159855;3159856;3159857;3159858;3159859;3159860;3159861;3159862;3159863;3159864;3159865;3159866;3159867;3253445;3253446;3253447;3253448;3253449;3253450;3253451;3253452;3253453;3253454;3253455;3253456;3253457;3253458;3253459;3253460;3253461;3253462;3253463;3253464;3253465;3253466;3253467;3253468;3253469;3253470;3253471;3253472;3253473;3253474;3253475;3253476;3253477;3253478;3253479;3253480;3253481;3253482;3253483;3253484;3253485;3253486;3253487;3253488;3253489;3253490;3253491;3253492;3253493;3253494;3253495;3253496;3253497;3253498;3253499;3253500;3253501;3253502;3253503;3253504;3253505;3253506;3253507;3253508;3253509;3253510;3253511;3253512;3253513;3253514;3253515;3253516;3253517;3253518;3253519;3253520;3253521;3253522;3253523;3253524;3253525;3253526;3253527;3253528;3253529;3253530;3253531;3253532;3253533;3253534;3253535;3253536;3253537;3253538;3253539;3253540;3253541;3253542;3253543;3253544;3253545;3253546;3253547;3253548;3253549;3253550;3253551;3253552;3253553;3253554;3253555;3253556;3253557;3253558;3253559;3253560;3253561;3253562;3253563;3253564;3253565;3253566;3253567;3253568;3253569;3253570;3253571;3253572;3253573;3253574;3253575;3253576;3253577;3253578;3253579;3253580;3253581;3253582;3253583;3253584;3253585;3253586;3253587;3253588;3253589;3253590;3253591;3253592;3253593;3253594;3253595;3253596;3253597;3253598;3253599;3253600;3253601;3253602;3253603;3253604;3253605;3253606;3253607;3253608;3430420;3479496;3537050;3537051;3537052;3537053;3537054;3537055;3537056;3537057;3537058;3537059;3537060;3537061;3537062;3537063;3537064;3537065;3537066;3537067;3537068;3537069;3537070;3537071;3537072;3537073;3537074;3537075;3537076;3537077;3537078;3537079;3537080;3537081;3537082;3537083;3537084;3537085;3537086;3537087;3537088;3537089;3537090;3537091;3537092;3537093;3537094;3537095;3537096;3537097;3537098;3537099;3537100;3537101;3537102;3537103;3537104;3537105;3537106;3537107;3537108;3537109;3537110;3537111;3537112;3537113;3537114;3537115;3537116;3537117;3537118;3537119;3537120;3537121;3537122;3537123;3537124;3537125;3537126;3537127;3537128;3537129;3537130;3537131;3537132;3537133;3537134;3537135;3537136;3537137;3537138;3537139;3537140;3537141;3537142;3537143;3537144;3537145;3537146;3537147;3537148;3537149;3537150;3537151;3537152;3537153;3537154;3537155;3537156;3537157;3537158;3537159;3537160;3537161;3537162;3537163;3537164;3537165;3537166;3537167;3537168;3537169;3537170;3537171;3537172;3537173;3537174;3537175;3537176;3537177;3537178;3537179;3537180;3537181;3537182;3537183;3537184;3537185;3537186;3537187;3537188;3537189;3537190;3537191;3537192;3537193;3537194;3537195;3537196;3537197;3537198;3537199;3537200;3537201;3537202;3537203;3537204;3537205;3537206;3537207;3537208;3537209;3537210;3537211;3537212;3537213;3537214;3537215;3537216;3537217;3537218;3537219;3537220;3537221;3537222;3537223;3537224;3537225;3537226;3537227;3537228;3537229;3537230;3537231;3537232;3537233;3537234;3537235;3537236;3537237;3537238;3537239;3537240;3537241;3537242;3537243;3537244;3537245;3537246;3537247;3537248;3537249;3537250;3537251;3537252;3537253;3537254;3537255;3537256;3537257;3537258;3537259;3537260;3537261;3537262;3537263;3537264;3537265;3537266;3543315;3543316;3543317;3543318;3543319;3543320;3543321;3543322;3543323;3543324;3543325;3543326;3543327;3543328;3543329;3543330;3543331;3543332;3543333;3543334;3543335;3543336;3543337;3543338;3543339;3543340;3543341;3543342;3543343;3543344;3543345;3543346;3543347;3543348;3543349;3543350;3543351;3543352;3543353;3543354;3543355;3543356;3543357;3543358;3543359;3543360;3543361;3543362;3543363;3543364;3543365;3543366;3543367;3543368	109040;351308;351411;568398;572675;577654;687019;687073;700561;801786;818197;847719;847809;880866;880901;1130665;1206743;1321711;1578097;1660350;1663307;1721331;1766208;1771006;1824317;1834375;2043994;2222449;2222528;2234434;2575134;2597929;2603670;2607136;2670687;2674192;2708502;2708511;2712424;2739961;2863476;2872244;2890303;2908725;3159699;3159789;3159866;3253476;3253546;3430420;3479496;3537113;3543316;3543337;3543358	3;4	61;238
A0PJW6	A0PJW6	3	3	3	Transmembrane protein 223	TMEM223		1	3	3	3	2	0	0	0	0	0	0	0	0	0	0	1	0	0	0	0	0	1	0	0	0	0	0	0	2	0	0	0	0	0	0	0	0	0	0	2	0	0	0	0	0	0	0	0	0	0	0	0	0	0	0	0	0	0	0	0	0	0	0	0	0	0	0	0	0	0	0	0	0	0	0	0	1	0	0	0	0	0	0	0	0	0	0	0	0	0	0	0	0	0	0	0	0	0	0	0	0	0	0	0	0	0	0	0	0	0	0	1	0	0	0	0	0	0	0	0	0	0	0	0	2	0	0	0	0	0	0	0	0	0	0	1	0	0	0	0	0	1	0	0	0	0	0	0	1	0	0	0	0	0	0	0	0	0	0	2	0	0	0	0	0	1	0	0	0	0	0	0	3	0	0	0	0	0	0	0	0	0	0	2	0	0	0	0	0	1	0	0	0	0	0	0	2	0	0	0	0	0	0	0	0	0	0	1	0	0	0	0	0	1	0	0	0	0	0	0	2	0	0	0	0	0	0	0	0	0	0	2	0	0	0	0	0	0	0	0	0	0	0	0	0	0	0	0	0	0	0	0	0	0	0	0	0	0	0	0	0	0	0	0	0	0	0	0	1	0	0	0	0	0	0	0	0	0	0	0	0	0	0	0	0	0	0	0	0	0	0	0	0	0	0	0	0	0	0	0	0	0	0	1	0	0	0	0	0	0	0	0	0	0	0	0	2	0	0	0	0	0	0	0	0	0	0	1	0	0	0	0	0	1	0	0	0	0	0	0	1	0	0	0	0	0	0	0	0	0	0	2	0	0	0	0	0	1	0	0	0	0	0	0	3	0	0	0	0	0	0	0	0	0	0	2	0	0	0	0	0	1	0	0	0	0	0	0	2	0	0	0	0	0	0	0	0	0	0	1	0	0	0	0	0	1	0	0	0	0	0	0	2	0	0	0	0	0	0	0	0	0	0	2	0	0	0	0	0	0	0	0	0	0	0	0	0	0	0	0	0	0	0	0	0	0	0	0	0	0	0	0	0	0	0	0	0	0	0	0	1	0	0	0	0	0	0	0	0	0	0	0	0	0	0	0	0	0	0	0	0	0	0	0	0	0	0	0	0	0	0	0	0	0	0	1	0	0	0	0	0	0	0	0	0	0	0	0	2	0	0	0	0	0	0	0	0	0	0	1	0	0	0	0	0	1	0	0	0	0	0	0	1	0	0	0	0	0	0	0	0	0	0	2	0	0	0	0	0	1	0	0	0	0	0	0	3	0	0	0	0	0	0	0	0	0	0	2	0	0	0	0	0	1	0	0	0	0	0	0	10.9	10.9	10.9	22.049	202	202	2.42	11	9	4																						0	17.623	By MS/MS											By MS/MS						By matching							By MS/MS											By MS/MS																																					By MS/MS																																			By matching													By MS/MS											By matching						By MS/MS							By MS/MS											By MS/MS						By MS/MS							By MS/MS											By MS/MS						By MS/MS							5.9	0	0	0	0	0	0	0	0	0	0	5	0	0	0	0	0	5	0	0	0	0	0	0	5.9	0	0	0	0	0	0	0	0	0	0	5.9	0	0	0	0	0	0	0	0	0	0	0	0	0	0	0	0	0	0	0	0	0	0	0	0	0	0	0	0	0	0	0	0	0	0	0	0	5.9	0	0	0	0	0	0	0	0	0	0	0	0	0	0	0	0	0	0	0	0	0	0	0	0	0	0	0	0	0	0	0	0	0	0	5.9	0	0	0	0	0	0	0	0	0	0	0	0	5.9	0	0	0	0	0	0	0	0	0	0	5	0	0	0	0	0	5	0	0	0	0	0	0	5	0	0	0	0	0	0	0	0	0	0	9.9	0	0	0	0	0	5	0	0	0	0	0	0	10.9	0	0	0	0	0	0	0	0	0	0	10.9	0	0	0	0	0	5	0	0	0	0	0	0	737220000	49465000	0	0	0	0	0	0	0	0	0	0	17884000	0	0	0	0	0	8509800	0	0	0	0	0	0	61627000	0	0	0	0	0	0	0	0	0	0	49414000	0	0	0	0	0	0	0	0	0	0	0	0	0	0	0	0	0	0	0	0	0	0	0	0	0	0	0	0	0	0	0	0	0	0	0	0	39042000	0	0	0	0	0	0	0	0	0	0	0	0	0	0	0	0	0	0	0	0	0	0	0	0	0	0	0	0	0	0	0	0	0	0	63373000	0	0	0	0	0	0	0	0	0	0	0	0	79484000	0	0	0	0	0	0	0	0	0	0	18414000	0	0	0	0	0	0	0	0	0	0	0	0	50534000	0	0	0	0	0	0	0	0	0	0	32698000	0	0	0	0	0	21865000	0	0	0	0	0	0	156030000	0	0	0	0	0	0	0	0	0	0	73134000	0	0	0	0	0	15751000	0	0	0	0	0	0	62919000	0	0	0	0	0	0	0	0	0	0	0	0	0	0	0	0	0	0	0	0	0	0	0	58755000	0	0	0	0	0	0	0	0	0	0	0	0	0	0	0	0	0	0	0	0	0	0	0	0	0	0	0	0	0	0	0	0	0	0	0	0	0	0	0	0	0	0	0	0	0	0	0	0	0	0	0	0	0	0	0	0	0	0	0	0	0	0	0	0	0	0	0	0	0	0	0	0	0	0	0	0	0	0	0	0	0	0	0	0	0	0	0	0	0	0	0	0	0	0	0	55988000	0	0	0	0	0	0	0	0	0	0	0	0	0	0	0	0	0	0	0	0	0	0	0	0	0	0	0	0	0	0	0	0	0	0	0	0	0	0	0	0	0	0	0	0	0	0	0	55383000	0	0	0	0	0	0	0	0	0	0	41381000	0	0	0	0	0	0	0	0	0	0	0	0	1	0	0	0	0	0	0	0	0	0	0	1	0	0	0	0	0	0	0	0	0	0	0	0	2	0	0	0	0	0	0	0	0	0	0	1	0	0	0	0	0	0	0	0	0	0	0	0	0	0	0	0	0	0	0	0	0	0	0	0	0	0	0	0	0	0	0	0	0	0	0	0	1	0	0	0	0	0	0	0	0	0	0	0	0	0	0	0	0	0	0	0	0	0	0	0	0	0	0	0	0	0	0	0	0	0	0	0	0	0	0	0	0	0	0	0	0	0	0	0	1	0	0	0	0	0	0	0	0	0	0	0	0	0	0	0	0	1	0	0	0	0	0	0	1	0	0	0	0	0	0	0	0	0	0	0	0	0	0	0	0	1	0	0	0	0	0	0	2	0	0	0	0	0	0	0	0	0	0	2	0	0	0	0	0	1	0	0	0	0	0	0	15				5	37334;55815;55816	True;True;True	38477;57471;57472	1588485;1588486;1588487;2402525;2402526;2402527;2402528;2402529;2402530;2402531;2402532;2402533;2402534;2402535;2402536;2402537;2402538;2402539;2402540;2402541;2402542;2402543;2402544;2402545	1290430;1290431;1290432;1943932;1943933;1943934;1943935;1943936;1943937;1943938;1943939;1943940;1943941;1943942;1943943;1943944;1943945;1943946	1290431;1943933;1943944
A0PK00;H0YG77	A0PK00;H0YG77	3;2	3;2	3;2	Transmembrane protein 120B	TMEM120B	;	2	3	3	3	1	0	0	0	0	0	0	0	0	0	0	0	0	0	0	0	0	0	0	0	0	0	0	0	0	0	0	0	0	0	0	0	0	0	0	0	0	0	0	0	0	0	0	0	0	0	0	0	0	0	0	0	0	0	0	0	0	0	0	0	0	0	0	0	0	0	0	0	0	0	0	0	0	0	0	0	0	0	0	0	0	0	0	0	0	0	0	0	0	0	0	0	0	0	0	0	2	0	0	0	0	0	0	0	0	0	0	1	0	0	0	0	0	0	1	0	0	0	0	0	1	0	0	0	0	0	0	0	0	0	0	1	0	0	0	0	0	0	0	0	0	0	0	0	0	0	0	0	0	0	0	0	0	0	0	1	0	0	0	0	0	0	0	0	0	0	0	0	0	0	0	0	0	0	0	0	0	0	0	0	0	0	0	0	0	0	0	0	0	0	0	0	1	0	0	0	0	0	0	0	0	0	0	0	0	0	0	0	0	0	0	0	0	0	0	0	0	0	0	0	0	0	0	0	0	0	0	0	0	0	0	0	0	0	0	0	0	0	0	0	0	0	0	0	0	0	0	0	0	0	0	0	0	0	0	0	0	0	0	0	0	0	0	0	0	0	0	0	0	0	0	0	0	0	0	0	0	0	0	0	0	0	0	0	0	0	0	0	2	0	0	0	0	0	0	0	0	0	0	1	0	0	0	0	0	0	1	0	0	0	0	0	1	0	0	0	0	0	0	0	0	0	0	1	0	0	0	0	0	0	0	0	0	0	0	0	0	0	0	0	0	0	0	0	0	0	0	1	0	0	0	0	0	0	0	0	0	0	0	0	0	0	0	0	0	0	0	0	0	0	0	0	0	0	0	0	0	0	0	0	0	0	0	0	1	0	0	0	0	0	0	0	0	0	0	0	0	0	0	0	0	0	0	0	0	0	0	0	0	0	0	0	0	0	0	0	0	0	0	0	0	0	0	0	0	0	0	0	0	0	0	0	0	0	0	0	0	0	0	0	0	0	0	0	0	0	0	0	0	0	0	0	0	0	0	0	0	0	0	0	0	0	0	0	0	0	0	0	0	0	0	0	0	0	0	0	0	0	0	0	2	0	0	0	0	0	0	0	0	0	0	1	0	0	0	0	0	0	1	0	0	0	0	0	1	0	0	0	0	0	0	0	0	0	0	1	0	0	0	0	0	0	0	0	0	0	0	0	0	0	0	0	0	0	0	0	0	0	0	1	0	0	0	0	0	0	0	0	0	0	0	0	0	0	0	0	0	0	0	0	0	0	0	0	0	0	0	0	0	0	0	0	0	0	0	0	11.2	11.2	11.2	40.245	339	339;247	2.5	4	3		1																					0.0003218	7.9361	By matching																																																																																																By MS/MS											By MS/MS							By MS/MS						By MS/MS											By MS/MS																								By MS/MS																																					6.2	0	0	0	0	0	0	0	0	0	0	0	0	0	0	0	0	0	0	0	0	0	0	0	0	0	0	0	0	0	0	0	0	0	0	0	0	0	0	0	0	0	0	0	0	0	0	0	0	0	0	0	0	0	0	0	0	0	0	0	0	0	0	0	0	0	0	0	0	0	0	0	0	0	0	0	0	0	0	0	0	0	0	0	0	0	0	0	0	0	0	0	0	0	0	0	6.2	0	0	0	0	0	0	0	0	0	0	6.2	0	0	0	0	0	0	6.2	0	0	0	0	0	5	0	0	0	0	0	0	0	0	0	0	5	0	0	0	0	0	0	0	0	0	0	0	0	0	0	0	0	0	0	0	0	0	0	0	5	0	0	0	0	0	0	0	0	0	0	0	0	0	0	0	0	0	0	0	0	0	0	0	0	0	0	0	0	0	0	0	0	0	0	0	0	224820000	35264000	0	0	0	0	0	0	0	0	0	0	0	0	0	0	0	0	0	0	0	0	0	0	0	0	0	0	0	0	0	0	0	0	0	0	0	0	0	0	0	0	0	0	0	0	0	0	0	0	0	0	0	0	0	0	0	0	0	0	0	0	0	0	0	0	0	0	0	0	0	0	0	0	0	0	0	0	0	0	0	0	0	0	0	0	0	0	0	0	0	0	0	0	0	0	0	42980000	0	0	0	0	0	0	0	0	0	0	51539000	0	0	0	0	0	0	62819000	0	0	0	0	0	0	0	0	0	0	0	0	0	0	0	0	32220000	0	0	0	0	0	0	0	0	0	0	0	0	0	0	0	0	0	0	0	0	0	0	0	0	0	0	0	0	0	0	0	0	0	0	0	0	0	0	0	0	0	0	0	0	0	0	0	0	0	0	0	0	0	0	0	0	0	0	0	0	0	0	0	0	0	0	0	0	0	0	0	0	0	0	0	0	0	0	0	0	0	0	0	0	0	0	0	0	0	0	0	0	0	0	0	0	0	0	0	0	0	0	0	0	0	0	0	0	0	0	0	0	0	0	0	0	0	0	0	0	0	0	0	0	0	0	0	0	0	0	0	0	0	0	0	0	0	0	0	0	0	0	0	0	0	0	0	0	0	0	0	0	0	0	0	0	26788000	0	0	0	0	0	0	0	0	0	0	0	0	0	0	0	0	0	0	0	0	0	0	0	0	0	0	0	0	0	0	0	0	0	0	0	0	0	0	0	0	0	0	0	0	0	0	0	0	0	0	0	0	0	0	0	0	0	0	0	0	0	0	0	0	0	0	0	0	0	0	0	0	0	0	0	0	0	0	0	0	0	0	0	0	0	0	0	0	0	0	0	0	0	0	0	0	0	0	0	0	0	0	0	0	0	0	0	0	0	0	0	0	0	0	0	0	0	0	0	0	0	0	0	0	0	0	0	0	0	0	0	0	0	0	0	0	0	0	0	0	0	0	0	0	0	0	0	0	0	0	0	0	0	0	0	0	0	0	0	0	0	0	0	0	0	0	0	0	0	0	0	0	0	0	0	0	0	0	0	0	0	0	0	0	0	0	0	0	0	0	0	2	0	0	0	0	0	0	0	0	0	0	1	0	0	0	0	0	0	1	0	0	0	0	0	1	0	0	0	0	0	0	0	0	0	0	1	0	0	0	0	0	0	0	0	0	0	0	0	0	0	0	0	0	0	0	0	0	0	0	1	0	0	0	0	0	0	0	0	0	0	0	0	0	0	0	0	0	0	0	0	0	0	0	0	0	0	0	0	0	0	0	0	0	0	0	0	7				6	27397;55025;77583	True;True;True	28261;56661;80544	1178872;1178873;2375477;2375478;3209851;3209852;3209853;3209854	962030;962031;1922453;1922454;2592380;2592381;2592382	962031;1922454;2592381
A1A4S6	A1A4S6	3	3	2	Rho GTPase-activating protein 10	ARHGAP10		1	3	3	2	1	0	0	0	0	0	0	0	0	0	0	0	0	0	0	0	0	0	0	0	0	0	0	0	0	0	0	0	0	0	0	0	0	0	0	0	0	0	0	0	0	0	0	0	0	0	0	0	0	0	0	0	0	0	0	0	0	0	0	0	0	0	0	0	0	0	0	1	0	0	0	0	1	0	0	0	0	0	0	0	0	0	0	1	0	0	0	0	0	0	0	0	0	0	0	0	0	0	0	0	0	0	0	0	0	0	0	0	0	0	0	0	0	0	0	0	0	0	0	0	1	0	0	0	0	0	0	0	0	0	0	0	0	0	0	0	0	0	0	0	0	0	0	0	1	0	0	0	0	0	0	0	0	0	0	0	0	0	0	0	0	0	0	0	0	0	0	0	2	0	0	0	0	0	0	0	0	0	0	0	0	0	0	0	0	0	0	0	0	0	0	0	1	0	0	0	0	0	0	0	0	0	0	0	0	0	0	0	0	0	0	0	0	0	0	0	0	0	0	0	0	0	0	0	0	0	0	0	0	0	0	0	0	0	0	0	0	0	0	0	0	0	0	0	0	0	0	0	0	0	0	0	0	0	0	0	0	0	0	1	0	0	0	0	1	0	0	0	0	0	0	0	0	0	0	1	0	0	0	0	0	0	0	0	0	0	0	0	0	0	0	0	0	0	0	0	0	0	0	0	0	0	0	0	0	0	0	0	0	0	0	0	1	0	0	0	0	0	0	0	0	0	0	0	0	0	0	0	0	0	0	0	0	0	0	0	1	0	0	0	0	0	0	0	0	0	0	0	0	0	0	0	0	0	0	0	0	0	0	0	2	0	0	0	0	0	0	0	0	0	0	0	0	0	0	0	0	0	0	0	0	0	0	0	1	0	0	0	0	0	0	0	0	0	0	0	0	0	0	0	0	0	0	0	0	0	0	0	0	0	0	0	0	0	0	0	0	0	0	0	0	0	0	0	0	0	0	0	0	0	0	0	0	0	0	0	0	0	0	0	0	0	0	0	0	0	0	0	0	0	0	1	0	0	0	0	1	0	0	0	0	0	0	0	0	0	0	1	0	0	0	0	0	0	0	0	0	0	0	0	0	0	0	0	0	0	0	0	0	0	0	0	0	0	0	0	0	0	0	0	0	0	0	0	1	0	0	0	0	0	0	0	0	0	0	0	0	0	0	0	0	0	0	0	0	0	0	0	1	0	0	0	0	0	0	0	0	0	0	0	0	0	0	0	0	0	0	0	0	0	0	0	1	0	0	0	0	0	0	0	0	0	0	0	0	0	0	0	0	0	0	0	0	0	0	0	4.6	4.6	3.4	89.374	786	786	2.11	7	1			1																				0.00094088	6.3754	By matching																																																																			By MS/MS					By MS/MS											By MS/MS																																					By MS/MS																								By MS/MS																								By MS/MS																								1.3	0	0	0	0	0	0	0	0	0	0	0	0	0	0	0	0	0	0	0	0	0	0	0	0	0	0	0	0	0	0	0	0	0	0	0	0	0	0	0	0	0	0	0	0	0	0	0	0	0	0	0	0	0	0	0	0	0	0	0	0	0	0	0	0	0	0	1.3	0	0	0	0	1.3	0	0	0	0	0	0	0	0	0	0	1.3	0	0	0	0	0	0	0	0	0	0	0	0	0	0	0	0	0	0	0	0	0	0	0	0	0	0	0	0	0	0	0	0	0	0	0	0	1.3	0	0	0	0	0	0	0	0	0	0	0	0	0	0	0	0	0	0	0	0	0	0	0	2.2	0	0	0	0	0	0	0	0	0	0	0	0	0	0	0	0	0	0	0	0	0	0	0	3.3	0	0	0	0	0	0	0	0	0	0	0	0	0	0	0	0	0	0	0	0	0	0	0	131310000	15952000	0	0	0	0	0	0	0	0	0	0	0	0	0	0	0	0	0	0	0	0	0	0	0	0	0	0	0	0	0	0	0	0	0	0	0	0	0	0	0	0	0	0	0	0	0	0	0	0	0	0	0	0	0	0	0	0	0	0	0	0	0	0	0	0	0	0	4890800	0	0	0	0	0	0	0	0	0	0	0	0	0	0	0	0	0	0	0	0	0	0	0	0	0	0	0	0	0	0	0	0	0	0	0	0	0	0	0	0	0	0	0	0	0	0	0	0	0	0	0	0	25786000	0	0	0	0	0	0	0	0	0	0	0	0	0	0	0	0	0	0	0	0	0	0	0	0	0	0	0	0	0	0	0	0	0	0	0	0	0	0	0	0	0	0	0	0	0	0	0	84684000	0	0	0	0	0	0	0	0	0	0	0	0	0	0	0	0	0	0	0	0	0	0	0	0	0	0	0	0	0	0	0	0	0	0	0	0	0	0	0	0	0	0	0	0	0	0	0	0	0	0	0	0	0	0	0	0	0	0	0	0	0	0	0	0	0	0	0	0	0	0	0	0	0	0	0	0	0	0	0	0	0	0	0	0	0	0	0	0	0	0	0	0	0	0	0	0	0	0	0	0	0	0	0	0	0	0	0	0	0	0	0	0	0	0	0	0	0	0	0	0	0	0	0	0	0	0	0	0	0	0	0	0	0	0	0	0	0	0	0	0	0	0	0	0	0	0	0	0	0	0	0	0	0	0	0	0	0	0	0	0	0	0	0	0	0	0	0	0	0	0	0	0	0	0	0	0	0	0	0	0	0	0	0	0	0	0	0	0	0	0	0	40337000	0	0	0	0	0	0	0	0	0	0	0	0	0	0	0	0	0	0	0	0	0	0	0	0	0	0	0	0	0	0	0	0	0	0	0	0	0	0	0	0	0	0	0	0	0	0	0	0	0	0	0	0	0	0	0	0	0	0	0	0	0	0	0	0	0	0	0	0	0	0	0	0	0	0	0	0	0	0	0	0	0	0	0	0	0	0	0	0	0	0	1	0	0	0	0	1	0	0	0	0	0	0	0	0	0	0	1	0	0	0	0	0	0	0	0	0	0	0	0	0	0	0	0	0	0	0	0	0	0	0	0	0	0	0	0	0	0	0	0	0	0	0	0	1	0	0	0	0	0	0	0	0	0	0	0	0	0	0	0	0	0	0	0	0	0	0	0	1	0	0	0	0	0	0	0	0	0	0	0	0	0	0	0	0	0	0	0	0	0	0	0	1	0	0	0	0	0	0	0	0	0	0	0	0	0	0	0	0	0	0	0	0	0	0	0	6				7	21841;56460;60063	True;True;True	22561;58126;61825	965508;965509;2435332;2435333;2435334;2435335;2435336;2435337;2587748	792387;792388;1970501;1970502;1970503;1970504;2091471	792388;1970501;2091471
A1L0T0;E9PJS0;C9JNI8;E9PL44;E9PNL1	A1L0T0	22;8;5;4;1	22;8;5;4;1	22;8;5;4;1	Acetolactate synthase-like protein	ILVBL		5	22	22	22	5	0	0	0	0	0	0	0	0	0	0	5	0	0	0	0	0	7	4	0	0	0	0	0	7	0	0	0	0	0	0	0	0	0	0	10	0	0	0	0	0	6	3	1	1	1	0	0	5	0	0	0	0	0	0	0	0	0	0	5	0	0	0	0	0	5	4	1	0	0	0	0	6	0	0	0	0	0	0	0	0	0	0	6	0	0	0	0	0	4	1	1	0	0	0	0	6	0	0	0	0	0	0	0	0	0	0	7	0	0	0	0	0	10	1	0	0	0	0	0	6	0	0	0	0	0	0	0	0	0	0	7	0	0	0	0	0	8	4	1	1	0	0	0	11	0	0	0	0	0	0	0	0	0	0	12	0	0	0	0	0	7	5	2	2	0	0	0	13	0	0	0	0	0	0	0	0	0	0	14	0	0	0	0	0	9	7	4	0	0	0	0	5	0	0	0	0	0	0	0	0	0	0	5	0	0	0	0	0	7	4	0	0	0	0	0	7	0	0	0	0	0	0	0	0	0	0	10	0	0	0	0	0	6	3	1	1	1	0	0	5	0	0	0	0	0	0	0	0	0	0	5	0	0	0	0	0	5	4	1	0	0	0	0	6	0	0	0	0	0	0	0	0	0	0	6	0	0	0	0	0	4	1	1	0	0	0	0	6	0	0	0	0	0	0	0	0	0	0	7	0	0	0	0	0	10	1	0	0	0	0	0	6	0	0	0	0	0	0	0	0	0	0	7	0	0	0	0	0	8	4	1	1	0	0	0	11	0	0	0	0	0	0	0	0	0	0	12	0	0	0	0	0	7	5	2	2	0	0	0	13	0	0	0	0	0	0	0	0	0	0	14	0	0	0	0	0	9	7	4	0	0	0	0	5	0	0	0	0	0	0	0	0	0	0	5	0	0	0	0	0	7	4	0	0	0	0	0	7	0	0	0	0	0	0	0	0	0	0	10	0	0	0	0	0	6	3	1	1	1	0	0	5	0	0	0	0	0	0	0	0	0	0	5	0	0	0	0	0	5	4	1	0	0	0	0	6	0	0	0	0	0	0	0	0	0	0	6	0	0	0	0	0	4	1	1	0	0	0	0	6	0	0	0	0	0	0	0	0	0	0	7	0	0	0	0	0	10	1	0	0	0	0	0	6	0	0	0	0	0	0	0	0	0	0	7	0	0	0	0	0	8	4	1	1	0	0	0	11	0	0	0	0	0	0	0	0	0	0	12	0	0	0	0	0	7	5	2	2	0	0	0	13	0	0	0	0	0	0	0	0	0	0	14	0	0	0	0	0	9	7	4	0	0	0	0	43.5	43.5	43.5	67.867	632	632;262;225;166;52	3.77	79	93	68	36	10	4	1																		0	323.31	By MS/MS											By MS/MS						By MS/MS	By MS/MS						By MS/MS											By MS/MS						By MS/MS	By MS/MS	By matching	By matching	By MS/MS			By MS/MS											By MS/MS						By MS/MS	By MS/MS	By matching					By MS/MS											By MS/MS						By MS/MS	By MS/MS	By MS/MS					By MS/MS											By MS/MS						By MS/MS	By MS/MS						By MS/MS											By MS/MS						By MS/MS	By MS/MS	By MS/MS	By MS/MS				By MS/MS											By MS/MS						By MS/MS	By MS/MS	By MS/MS	By MS/MS				By MS/MS											By MS/MS						By MS/MS	By MS/MS	By MS/MS					11.6	0	0	0	0	0	0	0	0	0	0	13.8	0	0	0	0	0	18.7	9.5	0	0	0	0	0	12.8	0	0	0	0	0	0	0	0	0	0	29.4	0	0	0	0	0	13.1	6.2	1.4	1.4	2.7	0	0	15.3	0	0	0	0	0	0	0	0	0	0	13.4	0	0	0	0	0	11.4	10.9	4	0	0	0	0	15.5	0	0	0	0	0	0	0	0	0	0	14.4	0	0	0	0	0	11.1	4	4	0	0	0	0	14.4	0	0	0	0	0	0	0	0	0	0	14.4	0	0	0	0	0	21.7	4	0	0	0	0	0	10.1	0	0	0	0	0	0	0	0	0	0	13.4	0	0	0	0	0	19	10.9	4	1.6	0	0	0	27.8	0	0	0	0	0	0	0	0	0	0	30.5	0	0	0	0	0	19.8	14.6	3.5	3.5	0	0	0	36.2	0	0	0	0	0	0	0	0	0	0	38.3	0	0	0	0	0	21.7	19.8	12	0	0	0	0	23060000000	296800000	0	0	0	0	0	0	0	0	0	0	246970000	0	0	0	0	0	539400000	236940000	0	0	0	0	0	517650000	0	0	0	0	0	0	0	0	0	0	1386900000	0	0	0	0	0	404450000	221260000	8770800	3575300	27337000	0	0	35173000	0	0	0	0	0	0	0	0	0	0	201140000	0	0	0	0	0	200800000	52046000	5126500	0	0	0	0	524870000	0	0	0	0	0	0	0	0	0	0	564140000	0	0	0	0	0	225400000	47741000	21415000	0	0	0	0	888390000	0	0	0	0	0	0	0	0	0	0	812750000	0	0	0	0	0	731910000	84961000	0	0	0	0	0	823540000	0	0	0	0	0	0	0	0	0	0	1363400000	0	0	0	0	0	722370000	188140000	22610000	3523700	0	0	0	2117600000	0	0	0	0	0	0	0	0	0	0	2078200000	0	0	0	0	0	617000000	487280000	45597000	4438300	0	0	0	2341000000	0	0	0	0	0	0	0	0	0	0	2337600000	0	0	0	0	0	1044200000	443470000	134650000	0	0	0	0	506720000	0	0	0	0	0	0	0	0	0	0	255040000	0	0	0	0	0	442730000	268380000	0	0	0	0	0	430890000	0	0	0	0	0	0	0	0	0	0	571040000	0	0	0	0	0	394130000	235650000	0	0	0	0	0	664500000	0	0	0	0	0	0	0	0	0	0	826390000	0	0	0	0	0	448120000	105340000	0	0	0	0	0	496250000	0	0	0	0	0	0	0	0	0	0	499910000	0	0	0	0	0	226820000	0	0	0	0	0	0	554000000	0	0	0	0	0	0	0	0	0	0	564450000	0	0	0	0	0	412330000	0	0	0	0	0	0	659570000	0	0	0	0	0	0	0	0	0	0	918870000	0	0	0	0	0	566630000	238710000	0	0	0	0	0	683850000	0	0	0	0	0	0	0	0	0	0	592000000	0	0	0	0	0	408730000	380530000	114110000	0	0	0	0	807200000	0	0	0	0	0	0	0	0	0	0	933460000	0	0	0	0	0	798040000	292670000	187990000	0	0	0	0	3	0	0	0	0	0	0	0	0	0	0	2	0	0	0	0	0	6	1	0	0	0	0	0	7	0	0	0	0	0	0	0	0	0	0	8	0	0	0	0	0	4	2	0	0	1	0	0	4	0	0	0	0	0	0	0	0	0	0	5	0	0	0	0	0	3	3	0	0	0	0	0	3	0	0	0	0	0	0	0	0	0	0	3	0	0	0	0	0	4	1	1	0	0	0	0	6	0	0	0	0	0	0	0	0	0	0	8	0	0	0	0	0	8	2	0	0	0	0	0	6	0	0	0	0	0	0	0	0	0	0	7	0	0	0	0	0	6	2	1	1	0	0	0	15	0	0	0	0	0	0	0	0	0	0	16	0	0	0	0	0	6	5	2	2	0	0	0	19	0	0	0	0	0	0	0	0	0	0	16	0	0	0	0	0	13	7	4	0	0	0	0	213				8	780;1177;4835;13237;14157;25248;29295;32404;32405;39720;40113;46374;46375;48871;56793;62683;63565;65025;65026;73092;82120;104473	True;True;True;True;True;True;True;True;True;True;True;True;True;True;True;True;True;True;True;True;True;True	813;1223;5023;13731;14675;26059;30205;33412;33413;40912;41316;47761;47762;50331;58469;64530;65429;66928;66929;75929;85175;108369	37820;37821;37822;37823;37824;37825;37826;37827;37828;37829;37830;37831;37832;37833;37834;37835;56092;56093;56094;56095;56096;56097;56098;56099;56100;56101;56102;56103;56104;56105;56106;233076;233077;572204;572205;572206;572207;572208;572209;572210;572211;572212;572213;572214;572215;572216;572217;572218;572219;572220;572221;572222;572223;572224;572225;572226;572227;572228;572229;572230;572231;572232;572233;572234;572235;572236;572237;572238;572239;572240;572241;572242;572243;572244;572245;572246;572247;572248;572249;572250;572251;572252;572253;572254;572255;621069;621070;1097619;1097620;1097621;1097622;1097623;1097624;1097625;1097626;1097627;1097628;1097629;1097630;1097631;1097632;1097633;1097634;1097635;1097636;1258402;1258403;1258404;1258405;1258406;1258407;1258408;1380253;1380254;1380255;1380256;1380257;1380258;1380259;1380260;1380261;1380262;1380263;1380264;1380265;1380266;1380267;1380268;1380269;1380270;1380271;1380272;1380273;1380274;1380275;1380276;1380277;1380278;1380279;1380280;1380281;1380282;1380283;1380284;1380285;1380286;1380287;1380288;1380289;1380290;1380291;1380292;1687797;1703193;1703194;1703195;1703196;1994426;1994427;1994428;1994429;2111200;2111201;2111202;2111203;2111204;2111205;2111206;2111207;2111208;2111209;2111210;2111211;2111212;2111213;2111214;2111215;2458092;2458093;2458094;2458095;2458096;2458097;2458098;2458099;2458100;2678915;2712051;2712052;2712053;2712054;2712055;2712056;2712057;2712058;2712059;2712060;2712061;2712062;2712063;2712064;2712065;2712066;2768385;2768386;2768387;2768388;2768389;2768390;2768391;2768392;2768393;2768394;2768395;2768396;2768397;2768398;2768399;2768400;2768401;2768402;2768403;2768404;2768405;2768406;2768407;2768408;2768409;2768410;2768411;2768412;2768413;2768414;2768415;2768416;2768417;2768418;2768419;2768420;2768421;2768422;2768423;2768424;2768425;2768426;2768427;2768428;2768429;2768430;2768431;3080052;3080053;3347005;3347006;3347007;3347008;3347009;3347010;3347011;3347012;3347013;3347014;3347015;3347016;3347017;3347018;3347019;3347020;3347021;3347022;4338281;4338282;4338283;4338284;4338285;4338286;4338287;4338288;4338289;4338290;4338291;4338292;4338293;4338294;4338295;4338296;4338297;4338298;4338299;4338300;4338301	32213;32214;32215;32216;32217;32218;32219;32220;32221;32222;32223;32224;32225;32226;32227;32228;48074;48075;48076;48077;48078;48079;48080;48081;48082;48083;48084;48085;48086;192975;192976;472276;472277;472278;472279;472280;472281;472282;472283;472284;472285;472286;472287;472288;472289;472290;472291;472292;472293;472294;472295;472296;472297;472298;472299;472300;472301;472302;472303;472304;472305;472306;472307;472308;510812;897969;897970;897971;897972;897973;897974;897975;897976;897977;1026046;1026047;1026048;1026049;1026050;1122856;1122857;1122858;1122859;1122860;1122861;1122862;1122863;1122864;1122865;1122866;1122867;1122868;1122869;1122870;1122871;1122872;1122873;1122874;1122875;1122876;1122877;1122878;1122879;1122880;1122881;1122882;1122883;1122884;1122885;1122886;1122887;1122888;1122889;1122890;1122891;1372228;1385513;1385514;1626557;1626558;1626559;1626560;1719666;1719667;1719668;1719669;1719670;1719671;1988936;1988937;1988938;1988939;1988940;1988941;1988942;1988943;2162756;2188770;2188771;2188772;2188773;2188774;2188775;2188776;2188777;2188778;2188779;2188780;2188781;2188782;2188783;2188784;2188785;2233111;2233112;2233113;2233114;2233115;2233116;2233117;2233118;2233119;2233120;2233121;2233122;2233123;2233124;2233125;2233126;2233127;2233128;2233129;2233130;2233131;2233132;2233133;2233134;2233135;2233136;2233137;2233138;2233139;2233140;2233141;2233142;2233143;2233144;2233145;2233146;2233147;2233148;2233149;2233150;2233151;2233152;2487690;2487691;2701346;2701347;2701348;2701349;2701350;2701351;2701352;2701353;2701354;2701355;2701356;2701357;2701358;2701359;2701360;3511324;3511325;3511326;3511327;3511328;3511329;3511330;3511331;3511332;3511333;3511334;3511335;3511336;3511337;3511338	32219;48079;192975;472286;510812;897970;1026047;1122859;1122887;1372228;1385513;1626558;1626560;1719666;1988940;2162756;2188778;2233120;2233143;2487691;2701349;3511330
A1L170-2;A1L170;F8W6W0	A1L170-2;A1L170;F8W6W0	7;6;4	7;6;4	6;5;3	Uncharacterized protein C1orf226	C1orf226	;;	3	7	7	6	0	0	0	0	0	0	0	0	0	0	0	0	0	0	0	0	0	0	0	0	0	0	1	0	0	0	0	0	0	0	0	0	0	0	0	0	0	0	0	0	0	0	0	0	0	0	0	1	0	0	0	0	0	0	0	0	0	0	0	0	1	0	0	0	0	0	1	0	0	0	0	1	0	0	0	0	0	0	0	0	0	0	0	0	0	0	0	0	0	0	0	0	0	0	1	1	0	0	1	0	0	0	0	0	0	0	1	0	0	0	0	0	1	0	1	0	0	0	1	1	0	0	1	0	0	0	0	0	0	0	0	0	0	0	0	0	0	0	0	0	0	0	1	1	0	0	1	0	1	0	1	0	0	0	2	1	0	1	1	1	0	0	3	0	0	0	1	0	0	0	1	0	1	1	2	0	0	0	1	0	1	1	0	2	0	0	1	0	0	0	1	1	0	0	0	0	0	0	0	0	0	0	0	0	0	0	0	0	0	0	0	0	0	0	1	0	0	0	0	0	0	0	0	0	0	0	0	0	0	0	0	0	0	0	0	0	0	0	0	1	0	0	0	0	0	0	0	0	0	0	0	0	1	0	0	0	0	0	1	0	0	0	0	1	0	0	0	0	0	0	0	0	0	0	0	0	0	0	0	0	0	0	0	0	0	0	1	1	0	0	1	0	0	0	0	0	0	0	1	0	0	0	0	0	1	0	1	0	0	0	1	1	0	0	1	0	0	0	0	0	0	0	0	0	0	0	0	0	0	0	0	0	0	0	1	1	0	0	1	0	1	0	1	0	0	0	2	1	0	1	1	1	0	0	3	0	0	0	1	0	0	0	1	0	1	1	2	0	0	0	1	0	1	1	0	2	0	0	1	0	0	0	1	1	0	0	0	0	0	0	0	0	0	0	0	0	0	0	0	0	0	0	0	0	0	0	1	0	0	0	0	0	0	0	0	0	0	0	0	0	0	0	0	0	0	0	0	0	0	0	0	1	0	0	0	0	0	0	0	0	0	0	0	0	1	0	0	0	0	0	1	0	0	0	0	1	0	0	0	0	0	0	0	0	0	0	0	0	0	0	0	0	0	0	0	0	0	0	1	1	0	0	1	0	0	0	0	0	0	0	1	0	0	0	0	0	1	0	1	0	0	0	1	1	0	0	1	0	0	0	0	0	0	0	0	0	0	0	0	0	0	0	0	0	0	0	1	1	0	0	1	0	1	0	1	0	0	0	2	1	0	1	1	1	0	0	2	0	0	0	1	0	0	0	1	0	1	1	2	0	0	0	1	0	1	1	0	2	0	0	1	0	0	0	1	1	32.1	32.1	23.2	33.692	315	315;272;171	23.8		1		6				6	9		4		2	1	3				4	2	2	1	3	1	0	28.533																							By matching																									By matching													By MS/MS						By matching					By matching																							By MS/MS	By matching			By matching								By matching						By MS/MS		By MS/MS				By matching	By matching			By matching																				By matching	By MS/MS			By MS/MS		By MS/MS		By MS/MS				By MS/MS	By MS/MS		By matching	By MS/MS	By MS/MS			By MS/MS				By MS/MS				By matching		By MS/MS	By MS/MS	By MS/MS				By MS/MS		By MS/MS	By MS/MS		By MS/MS			By matching				By MS/MS	By MS/MS	0	0	0	0	0	0	0	0	0	0	0	0	0	0	0	0	0	0	0	0	0	0	4.1	0	0	0	0	0	0	0	0	0	0	0	0	0	0	0	0	0	0	0	0	0	0	0	0	4.1	0	0	0	0	0	0	0	0	0	0	0	0	4.8	0	0	0	0	0	5.4	0	0	0	0	4.1	0	0	0	0	0	0	0	0	0	0	0	0	0	0	0	0	0	0	0	0	0	0	4.1	4.1	0	0	4.1	0	0	0	0	0	0	0	5.4	0	0	0	0	0	2.9	0	2.9	0	0	0	4.1	4.1	0	0	4.1	0	0	0	0	0	0	0	0	0	0	0	0	0	0	0	0	0	0	0	4.1	4.1	0	0	4.1	0	5.4	0	5.4	0	0	0	5.4	4.8	0	4.8	5.4	2.9	0	0	17.1	0	0	0	4.1	0	0	0	4.1	0	4.8	5.4	10.8	0	0	0	5.4	0	4.8	4.8	0	7.6	0	0	2.9	0	0	0	4.1	4.1	2629600000	0	0	0	0	0	0	0	0	0	0	0	0	0	0	0	0	0	0	0	0	0	0	15820000	0	0	0	0	0	0	0	0	0	0	0	0	0	0	0	0	0	0	0	0	0	0	0	0	18726000	0	0	0	0	0	0	0	0	0	0	0	0	0	0	0	0	0	0	8391000	0	0	0	0	45436000	0	0	0	0	0	0	0	0	0	0	0	0	0	0	0	0	0	0	0	0	0	0	34436000	121940000	0	0	32738000	0	0	0	0	0	0	0	2570000	0	0	0	0	0	19582000	0	16218000	0	0	0	204250000	272030000	0	0	46068000	0	0	0	0	0	0	0	0	0	0	0	0	0	0	0	0	0	0	0	82930000	756240000	0	0	18973000	0	0	0	33560000	0	0	0	2034400	13570000	0	10897000	2399200	4890400	0	0	133840000	0	0	0	27858000	0	0	0	24883000	0	20642000	18162000	99403000	0	0	0	1339800	0	13523000	8126000	0	5171800	0	0	49699000	0	0	0	361630000	101670000	0	0	0	0	0	0	0	0	0	0	0	0	0	0	0	0	0	0	0	0	0	0	0	0	0	0	0	0	0	0	0	0	0	0	0	0	0	0	0	0	0	0	0	0	0	0	0	0	0	0	0	0	0	0	0	0	0	0	0	0	0	0	0	0	0	0	0	0	0	0	0	0	0	0	0	0	0	0	0	0	0	0	0	0	0	0	0	0	0	0	0	0	0	0	0	0	0	0	0	0	0	0	0	0	0	0	0	0	0	0	0	0	0	0	0	0	0	0	0	0	0	0	0	0	0	0	0	0	0	0	0	0	0	0	0	0	0	0	0	0	0	0	0	0	0	0	0	0	0	0	0	0	0	0	0	0	0	0	0	0	0	0	0	0	0	0	0	0	0	0	0	0	0	0	174700000	0	0	0	0	0	0	0	0	0	0	0	0	0	0	0	0	0	0	0	0	0	0	0	0	0	0	0	0	0	0	0	0	0	0	0	0	0	0	0	0	0	0	0	0	0	0	0	0	0	0	0	0	0	0	0	0	0	0	0	0	0	0	0	0	0	0	0	0	0	0	0	0	0	0	0	0	0	1	0	0	0	0	0	0	0	0	0	0	0	0	0	0	0	0	0	0	0	0	0	0	0	0	0	0	0	0	0	0	0	0	0	1	0	0	0	0	0	0	0	0	0	0	0	0	0	0	0	0	0	1	0	0	0	0	0	0	0	0	0	0	0	0	0	0	0	0	0	0	0	0	0	0	0	0	0	0	0	0	0	0	1	0	0	1	0	1	0	2	0	0	0	1	1	0	0	1	1	0	0	1	0	0	0	1	0	0	0	0	0	1	1	2	0	0	0	1	0	1	1	0	2	0	0	0	0	0	0	1	1	25				9	24740;65315;76112;81044;91353;96959;102631	True;True;True;True;True;True;True	25543;67219;79038;84077;94779;100605;106462	1075075;1075076;1075077;1075078;1075079;1075080;1075081;1075082;2783080;2783081;2783082;2783083;2783084;2783085;2783086;2783087;2783088;2783089;2783090;2783091;2783092;2783093;2783094;2783095;2783096;2783097;2783098;3180056;3308500;3308501;3308502;3308503;3308504;3308505;3721592;3721593;3721594;3721595;3721596;3721597;3986699;3986700;3986701;3986702;4260196	879445;879446;879447;879448;879449;879450;879451;2244861;2244862;2244863;2244864;2244865;2244866;2568015;2671788;2671789;2671790;3006218;3006219;3006220;3006221;3224324;3224325;3224326;3224327;3224328;3448418	879446;2244865;2568015;2671789;3006220;3224325;3448418
A1L390-3;A1L390;G3V311;A1L390-2;G3V3I3;G3V278	A1L390-3;A1L390;G3V311;A1L390-2	8;8;5;5;1;1	8;8;5;5;1;1	8;8;5;5;1;1	Pleckstrin homology domain-containing family G member 3	PLEKHG3	;;;	6	8	8	8	1	0	0	0	0	0	0	0	0	0	0	1	0	0	0	0	0	0	0	0	0	0	0	0	0	0	0	0	0	0	0	0	0	0	0	0	0	0	0	0	0	0	0	0	0	0	1	0	0	1	0	0	0	0	0	0	0	0	0	0	0	0	0	0	0	0	0	0	0	0	1	0	2	0	0	0	0	0	0	0	0	0	0	2	0	0	0	0	0	0	0	0	0	0	0	0	3	0	0	0	0	0	0	0	0	0	0	0	0	0	0	0	0	0	0	0	0	0	1	0	2	0	0	0	0	0	0	0	0	0	0	0	0	0	0	0	0	0	0	0	0	0	0	1	6	1	1	1	0	0	0	0	0	0	1	2	1	0	0	1	0	2	1	0	0	0	1	2	5	1	1	1	0	0	0	0	1	1	1	1	1	1	0	0	0	0	1	0	1	0	1	1	1	0	0	0	0	0	0	0	0	0	0	1	0	0	0	0	0	0	0	0	0	0	0	0	0	0	0	0	0	0	0	0	0	0	0	0	0	0	0	0	0	0	0	0	0	0	1	0	0	1	0	0	0	0	0	0	0	0	0	0	0	0	0	0	0	0	0	0	0	0	1	0	2	0	0	0	0	0	0	0	0	0	0	2	0	0	0	0	0	0	0	0	0	0	0	0	3	0	0	0	0	0	0	0	0	0	0	0	0	0	0	0	0	0	0	0	0	0	1	0	2	0	0	0	0	0	0	0	0	0	0	0	0	0	0	0	0	0	0	0	0	0	0	1	6	1	1	1	0	0	0	0	0	0	1	2	1	0	0	1	0	2	1	0	0	0	1	2	5	1	1	1	0	0	0	0	1	1	1	1	1	1	0	0	0	0	1	0	1	0	1	1	1	0	0	0	0	0	0	0	0	0	0	1	0	0	0	0	0	0	0	0	0	0	0	0	0	0	0	0	0	0	0	0	0	0	0	0	0	0	0	0	0	0	0	0	0	0	1	0	0	1	0	0	0	0	0	0	0	0	0	0	0	0	0	0	0	0	0	0	0	0	1	0	2	0	0	0	0	0	0	0	0	0	0	2	0	0	0	0	0	0	0	0	0	0	0	0	3	0	0	0	0	0	0	0	0	0	0	0	0	0	0	0	0	0	0	0	0	0	1	0	2	0	0	0	0	0	0	0	0	0	0	0	0	0	0	0	0	0	0	0	0	0	0	1	6	1	1	1	0	0	0	0	0	0	1	2	1	0	0	1	0	2	1	0	0	0	1	2	5	1	1	1	0	0	0	0	1	1	1	1	1	1	0	0	0	0	1	0	1	0	1	1	11.8	11.8	11.8	128.25	1163	1163;1219;724;752;161;188	11.9	21	6	2	2		1		5	4	3	2	2					1	1	2	2	1		1		0	40.186	By matching											By matching																																			By MS/MS			By MS/MS																					By matching		By MS/MS											By MS/MS													By MS/MS																						By matching		By matching																							By MS/MS	By MS/MS	By MS/MS	By MS/MS	By MS/MS							By MS/MS	By MS/MS	By MS/MS			By MS/MS		By MS/MS	By MS/MS				By MS/MS	By MS/MS	By MS/MS	By MS/MS	By MS/MS	By MS/MS					By MS/MS	By MS/MS	By MS/MS	By MS/MS	By MS/MS	By MS/MS					By MS/MS		By MS/MS		By MS/MS	By MS/MS	1.2	0	0	0	0	0	0	0	0	0	0	1.2	0	0	0	0	0	0	0	0	0	0	0	0	0	0	0	0	0	0	0	0	0	0	0	0	0	0	0	0	0	0	0	0	0	0	1.4	0	0	1.2	0	0	0	0	0	0	0	0	0	0	0	0	0	0	0	0	0	0	0	0	1.4	0	2.8	0	0	0	0	0	0	0	0	0	0	2.6	0	0	0	0	0	0	0	0	0	0	0	0	4	0	0	0	0	0	0	0	0	0	0	0	0	0	0	0	0	0	0	0	0	0	1.4	0	2.8	0	0	0	0	0	0	0	0	0	0	0	0	0	0	0	0	0	0	0	0	0	0	1.4	9.2	1.4	1.4	1.4	0	0	0	0	0	0	1.4	2.6	1.4	0	0	1.4	0	4.1	1.4	0	0	0	1.4	2.6	7.7	1.4	1.4	1.4	0	0	0	0	1.4	1.4	1.4	2.8	1.4	1.4	0	0	0	0	1.4	0	1.4	0	1.4	1.4	922170000	15775000	0	0	0	0	0	0	0	0	0	0	41455000	0	0	0	0	0	0	0	0	0	0	0	0	0	0	0	0	0	0	0	0	0	0	0	0	0	0	0	0	0	0	0	0	0	0	76553000	0	0	6008500	0	0	0	0	0	0	0	0	0	0	0	0	0	0	0	0	0	0	0	0	93753000	0	54058000	0	0	0	0	0	0	0	0	0	0	40007000	0	0	0	0	0	0	0	0	0	0	0	0	57331000	0	0	0	0	0	0	0	0	0	0	0	0	0	0	0	0	0	0	0	0	0	117910000	0	35634000	0	0	0	0	0	0	0	0	0	0	0	0	0	0	0	0	0	0	0	0	0	0	10996000	147450000	6845000	8873500	4758800	0	0	0	0	0	0	1840400	50143000	2790800	0	0	0	0	16863000	17562000	0	0	0	6655800	13010000	60975000	3031000	4362300	2477500	0	0	0	0	1647200	1613500	0	3421200	1704200	985410	0	0	0	0	4544300	0	2758600	0	3885800	4491300	0	0	0	0	0	0	0	0	0	0	0	0	0	0	0	0	0	0	0	0	0	0	0	0	0	0	0	0	0	0	0	0	0	0	0	0	0	0	0	0	0	0	0	0	0	0	0	0	0	0	0	0	0	0	0	0	0	0	0	0	0	0	0	0	0	0	0	0	0	0	0	0	57852000	0	0	0	0	0	0	0	0	0	0	0	0	0	0	0	0	0	0	0	0	0	0	0	35627000	0	0	0	0	0	0	0	0	0	0	0	0	0	0	0	0	0	0	0	0	0	0	0	20012000	0	0	0	0	0	0	0	0	0	0	0	0	0	0	0	0	0	0	0	0	0	0	0	25198000	0	0	0	0	0	0	0	0	0	0	0	0	0	0	0	0	0	0	0	0	0	0	29178000	33419000	0	0	0	0	0	0	0	0	0	0	0	0	0	0	0	0	0	0	0	0	0	0	0	0	0	0	0	0	0	0	0	0	0	0	0	0	0	0	0	0	0	0	0	0	0	0	0	0	0	0	0	0	0	0	0	0	0	0	0	0	0	0	0	0	0	0	0	0	0	1	0	0	0	0	0	0	0	0	0	0	0	0	0	0	0	0	0	0	0	0	0	0	0	0	0	2	0	0	0	0	0	0	0	0	0	0	1	0	0	0	0	0	0	0	0	0	0	0	0	2	0	0	0	0	0	0	0	0	0	0	0	0	0	0	0	0	0	0	0	0	0	0	0	0	0	0	0	0	0	0	0	0	0	0	0	0	0	0	0	0	0	0	0	0	0	0	1	6	1	1	1	0	0	0	0	0	0	1	2	1	0	0	1	0	2	1	0	0	0	1	1	5	1	2	1	0	0	0	0	1	1	1	1	1	1	0	0	0	0	1	0	0	0	1	1	44				10	10410;23637;25691;48354;65598;76248;81411;92015	True;True;True;True;True;True;True;True	10838;24403;26517;49805;67511;79175;84447;95473	472457;472458;1039744;1039745;1039746;1039747;1115204;1115205;1115206;2086431;2086432;2086433;2086434;2800440;2800441;2800442;3182843;3182844;3182845;3182846;3322156;3322157;3322158;3322159;3322160;3322161;3747043;3747044;3747045;3747046;3747047;3747048;3747049;3747050;3747051;3747052;3747053;3747054;3747055;3747056;3747057;3747058;3747059;3747060;3747061;3747062;3747063;3747064;3747065;3747066;3747067;3747068;3747069;3747070;3747071;3747072	389023;389024;851413;911840;1698902;1698903;2259668;2570339;2570340;2570341;2570342;2570343;2682255;2682256;2682257;2682258;2682259;3028171;3028172;3028173;3028174;3028175;3028176;3028177;3028178;3028179;3028180;3028181;3028182;3028183;3028184;3028185;3028186;3028187;3028188;3028189;3028190;3028191;3028192;3028193;3028194;3028195;3028196;3028197;3028198;3028199;3028200	389024;851413;911840;1698903;2259668;2570341;2682256;3028173
D6RE10;D6RBR5;D6RBM2;A1L3X0	D6RE10;D6RBR5;D6RBM2;A1L3X0	3;3;3;3	3;3;3;3	3;3;3;3	Elongation of very long chain fatty acids protein;Elongation of very long chain fatty acids protein 7	ELOVL7	;;;	4	3	3	3	2	0	0	0	0	0	0	0	0	0	0	2	0	0	0	0	0	2	2	0	0	0	0	0	2	0	0	0	0	0	0	0	0	0	0	1	0	0	0	0	0	2	0	0	0	0	0	0	1	0	0	0	0	0	0	0	0	0	0	0	0	0	0	0	0	2	0	0	0	0	0	0	2	0	0	0	0	0	0	0	0	0	0	2	0	0	0	0	0	2	0	0	0	0	0	0	1	0	0	0	0	0	0	0	0	0	0	2	0	0	0	0	0	2	1	0	0	0	0	0	3	0	0	0	0	0	0	0	0	0	0	3	0	0	0	0	0	3	1	0	0	0	0	0	2	0	0	0	0	0	0	0	0	0	0	1	0	0	0	0	0	2	2	0	0	0	0	0	3	0	0	0	0	0	0	0	0	0	0	2	0	0	0	0	0	2	1	0	0	0	0	0	2	0	0	0	0	0	0	0	0	0	0	2	0	0	0	0	0	2	2	0	0	0	0	0	2	0	0	0	0	0	0	0	0	0	0	1	0	0	0	0	0	2	0	0	0	0	0	0	1	0	0	0	0	0	0	0	0	0	0	0	0	0	0	0	0	2	0	0	0	0	0	0	2	0	0	0	0	0	0	0	0	0	0	2	0	0	0	0	0	2	0	0	0	0	0	0	1	0	0	0	0	0	0	0	0	0	0	2	0	0	0	0	0	2	1	0	0	0	0	0	3	0	0	0	0	0	0	0	0	0	0	3	0	0	0	0	0	3	1	0	0	0	0	0	2	0	0	0	0	0	0	0	0	0	0	1	0	0	0	0	0	2	2	0	0	0	0	0	3	0	0	0	0	0	0	0	0	0	0	2	0	0	0	0	0	2	1	0	0	0	0	0	2	0	0	0	0	0	0	0	0	0	0	2	0	0	0	0	0	2	2	0	0	0	0	0	2	0	0	0	0	0	0	0	0	0	0	1	0	0	0	0	0	2	0	0	0	0	0	0	1	0	0	0	0	0	0	0	0	0	0	0	0	0	0	0	0	2	0	0	0	0	0	0	2	0	0	0	0	0	0	0	0	0	0	2	0	0	0	0	0	2	0	0	0	0	0	0	1	0	0	0	0	0	0	0	0	0	0	2	0	0	0	0	0	2	1	0	0	0	0	0	3	0	0	0	0	0	0	0	0	0	0	3	0	0	0	0	0	3	1	0	0	0	0	0	2	0	0	0	0	0	0	0	0	0	0	1	0	0	0	0	0	2	2	0	0	0	0	0	3	0	0	0	0	0	0	0	0	0	0	2	0	0	0	0	0	2	1	0	0	0	0	0	25.4	25.4	25.4	8.2937	71	71;88;165;281	3.54	16	16	17	7																					0	19.153	By MS/MS											By MS/MS						By MS/MS	By MS/MS						By MS/MS											By MS/MS						By MS/MS							By matching																	By matching							By MS/MS											By MS/MS						By matching							By MS/MS											By MS/MS						By MS/MS	By matching						By MS/MS											By MS/MS						By MS/MS	By matching						By MS/MS											By MS/MS						By matching	By MS/MS						By MS/MS											By MS/MS						By MS/MS	By matching						25.4	0	0	0	0	0	0	0	0	0	0	25.4	0	0	0	0	0	25.4	25.4	0	0	0	0	0	25.4	0	0	0	0	0	0	0	0	0	0	25.4	0	0	0	0	0	25.4	0	0	0	0	0	0	14.1	0	0	0	0	0	0	0	0	0	0	0	0	0	0	0	0	25.4	0	0	0	0	0	0	25.4	0	0	0	0	0	0	0	0	0	0	25.4	0	0	0	0	0	25.4	0	0	0	0	0	0	25.4	0	0	0	0	0	0	0	0	0	0	25.4	0	0	0	0	0	25.4	14.1	0	0	0	0	0	25.4	0	0	0	0	0	0	0	0	0	0	25.4	0	0	0	0	0	25.4	14.1	0	0	0	0	0	25.4	0	0	0	0	0	0	0	0	0	0	25.4	0	0	0	0	0	25.4	25.4	0	0	0	0	0	25.4	0	0	0	0	0	0	0	0	0	0	25.4	0	0	0	0	0	25.4	14.1	0	0	0	0	0	2885700000	69319000	0	0	0	0	0	0	0	0	0	0	172900000	0	0	0	0	0	85504000	34925000	0	0	0	0	0	33729000	0	0	0	0	0	0	0	0	0	0	43807000	0	0	0	0	0	101610000	0	0	0	0	0	0	322200	0	0	0	0	0	0	0	0	0	0	0	0	0	0	0	0	46383000	0	0	0	0	0	0	85524000	0	0	0	0	0	0	0	0	0	0	114130000	0	0	0	0	0	34324000	0	0	0	0	0	0	114550000	0	0	0	0	0	0	0	0	0	0	111890000	0	0	0	0	0	47840000	18493000	0	0	0	0	0	320720000	0	0	0	0	0	0	0	0	0	0	257390000	0	0	0	0	0	271520000	13661000	0	0	0	0	0	76270000	0	0	0	0	0	0	0	0	0	0	209020000	0	0	0	0	0	43286000	64079000	0	0	0	0	0	232430000	0	0	0	0	0	0	0	0	0	0	252230000	0	0	0	0	0	19764000	10080000	0	0	0	0	0	107050000	0	0	0	0	0	0	0	0	0	0	147840000	0	0	0	0	0	59590000	51771000	0	0	0	0	0	39523000	0	0	0	0	0	0	0	0	0	0	0	0	0	0	0	0	94464000	0	0	0	0	0	0	0	0	0	0	0	0	0	0	0	0	0	0	0	0	0	0	0	44737000	0	0	0	0	0	0	89735000	0	0	0	0	0	0	0	0	0	0	69627000	0	0	0	0	0	35708000	0	0	0	0	0	0	0	0	0	0	0	0	0	0	0	0	0	106670000	0	0	0	0	0	0	0	0	0	0	0	0	127400000	0	0	0	0	0	0	0	0	0	0	138920000	0	0	0	0	0	125210000	0	0	0	0	0	0	48647000	0	0	0	0	0	0	0	0	0	0	0	0	0	0	0	0	32607000	26053000	0	0	0	0	0	105740000	0	0	0	0	0	0	0	0	0	0	158990000	0	0	0	0	0	17994000	0	0	0	0	0	0	2	0	0	0	0	0	0	0	0	0	0	2	0	0	0	0	0	1	1	0	0	0	0	0	0	0	0	0	0	0	0	0	0	0	0	1	0	0	0	0	0	2	0	0	0	0	0	0	0	0	0	0	0	0	0	0	0	0	0	0	0	0	0	0	0	0	0	0	0	0	0	0	3	0	0	0	0	0	0	0	0	0	0	1	0	0	0	0	0	0	0	0	0	0	0	0	1	0	0	0	0	0	0	0	0	0	0	2	0	0	0	0	0	1	0	0	0	0	0	0	3	0	0	0	0	0	0	0	0	0	0	2	0	0	0	0	0	3	0	0	0	0	0	0	2	0	0	0	0	0	0	0	0	0	0	1	0	0	0	0	0	0	2	0	0	0	0	0	3	0	0	0	0	0	0	0	0	0	0	2	0	0	0	0	0	1	0	0	0	0	0	0	36				11	3069;3070;97622	True;True;True	3188;3189;101286	149673;149674;149675;149676;149677;149678;149679;149680;149681;149682;149683;149684;149685;149686;149687;149688;149689;149690;149691;149692;149693;149694;149695;149696;149697;149698;149699;149700;149701;149702;149703;149704;149705;149706;149707;149708;149709;149710;149711;149712;149713;149714;149715;149716;149717;4015698;4015699;4015700;4015701;4015702;4015703;4015704;4015705;4015706;4015707;4015708	125271;125272;125273;125274;125275;125276;125277;125278;125279;125280;125281;125282;125283;125284;125285;125286;125287;125288;125289;125290;125291;125292;125293;125294;125295;125296;125297;125298;125299;125300;125301;3249419;3249420;3249421;3249422;3249423;3249424;3249425	125278;125293;3249420
A1L491;Q86XK2;Q86XK2-5;Q86XK2-3;C9IYF0;B3KUR1;Q86XK2-4;B5MEH7;H0YAV3;Q86XK2-2	A1L491;Q86XK2;Q86XK2-5;Q86XK2-3	5;5;5;3;2;2;2;1;1;1	5;5;5;3;2;2;2;1;1;1	5;5;5;3;2;2;2;1;1;1	F-box only protein 11	FBXO11	;;;	10	5	5	5	1	0	0	0	0	0	0	0	0	0	0	0	0	0	0	0	0	0	0	0	0	0	0	0	1	0	0	0	0	0	0	0	0	0	0	1	0	0	0	0	0	0	0	0	0	0	0	0	0	0	0	0	0	0	0	0	0	0	0	0	0	0	0	0	0	0	0	0	0	0	0	0	2	0	0	0	0	0	0	0	0	0	0	0	0	0	0	0	0	0	0	0	0	0	0	0	0	0	0	0	0	0	0	0	0	0	0	0	0	0	0	0	0	0	0	0	0	0	0	0	1	0	0	0	0	0	0	0	0	0	0	1	0	0	0	0	0	0	0	0	0	0	0	0	3	0	0	0	0	0	0	0	0	0	0	1	0	0	0	0	0	1	1	0	0	0	0	0	5	0	0	0	0	0	0	0	0	0	0	0	0	0	0	0	0	0	1	0	0	0	1	0	1	0	0	0	0	0	0	0	0	0	0	0	0	0	0	0	0	0	0	0	0	0	0	0	1	0	0	0	0	0	0	0	0	0	0	1	0	0	0	0	0	0	0	0	0	0	0	0	0	0	0	0	0	0	0	0	0	0	0	0	0	0	0	0	0	0	0	0	0	0	0	0	2	0	0	0	0	0	0	0	0	0	0	0	0	0	0	0	0	0	0	0	0	0	0	0	0	0	0	0	0	0	0	0	0	0	0	0	0	0	0	0	0	0	0	0	0	0	0	0	1	0	0	0	0	0	0	0	0	0	0	1	0	0	0	0	0	0	0	0	0	0	0	0	3	0	0	0	0	0	0	0	0	0	0	1	0	0	0	0	0	1	1	0	0	0	0	0	5	0	0	0	0	0	0	0	0	0	0	0	0	0	0	0	0	0	1	0	0	0	1	0	1	0	0	0	0	0	0	0	0	0	0	0	0	0	0	0	0	0	0	0	0	0	0	0	1	0	0	0	0	0	0	0	0	0	0	1	0	0	0	0	0	0	0	0	0	0	0	0	0	0	0	0	0	0	0	0	0	0	0	0	0	0	0	0	0	0	0	0	0	0	0	0	2	0	0	0	0	0	0	0	0	0	0	0	0	0	0	0	0	0	0	0	0	0	0	0	0	0	0	0	0	0	0	0	0	0	0	0	0	0	0	0	0	0	0	0	0	0	0	0	1	0	0	0	0	0	0	0	0	0	0	1	0	0	0	0	0	0	0	0	0	0	0	0	3	0	0	0	0	0	0	0	0	0	0	1	0	0	0	0	0	1	1	0	0	0	0	0	5	0	0	0	0	0	0	0	0	0	0	0	0	0	0	0	0	0	1	0	0	0	1	0	9.1	9.1	9.1	94.055	843	843;927;954;585;140;351;211;93;562;561	2.91	14	3	1	3				1																	0	53.509	By matching																								By MS/MS											By matching																																					By matching																																																By MS/MS											By MS/MS													By MS/MS											By MS/MS						By MS/MS	By MS/MS						By MS/MS																		By MS/MS				By MS/MS		1.9	0	0	0	0	0	0	0	0	0	0	0	0	0	0	0	0	0	0	0	0	0	0	0	1.2	0	0	0	0	0	0	0	0	0	0	1.2	0	0	0	0	0	0	0	0	0	0	0	0	0	0	0	0	0	0	0	0	0	0	0	0	0	0	0	0	0	0	0	0	0	0	0	0	4	0	0	0	0	0	0	0	0	0	0	0	0	0	0	0	0	0	0	0	0	0	0	0	0	0	0	0	0	0	0	0	0	0	0	0	0	0	0	0	0	0	0	0	0	0	0	0	1.2	0	0	0	0	0	0	0	0	0	0	1.2	0	0	0	0	0	0	0	0	0	0	0	0	5.7	0	0	0	0	0	0	0	0	0	0	2.1	0	0	0	0	0	2.1	2.1	0	0	0	0	0	9.1	0	0	0	0	0	0	0	0	0	0	0	0	0	0	0	0	0	2.1	0	0	0	2.3	0	712170000	37589000	0	0	0	0	0	0	0	0	0	0	0	0	0	0	0	0	0	0	0	0	0	0	0	14236000	0	0	0	0	0	0	0	0	0	0	16688000	0	0	0	0	0	0	0	0	0	0	0	0	0	0	0	0	0	0	0	0	0	0	0	0	0	0	0	0	0	0	0	0	0	0	0	0	32094000	0	0	0	0	0	0	0	0	0	0	0	0	0	0	0	0	0	0	0	0	0	0	0	0	0	0	0	0	0	0	0	0	0	0	0	0	0	0	0	0	0	0	0	0	0	0	0	18059000	0	0	0	0	0	0	0	0	0	0	15133000	0	0	0	0	0	0	0	0	0	0	0	0	362720000	0	0	0	0	0	0	0	0	0	0	24415000	0	0	0	0	0	15203000	42503000	0	0	0	0	0	125840000	0	0	0	0	0	0	0	0	0	0	0	0	0	0	0	0	0	6752500	0	0	0	934420	0	0	0	0	0	0	0	0	0	0	0	0	0	0	0	0	0	0	0	0	0	0	0	0	0	0	0	0	0	0	0	0	0	0	0	0	0	0	0	0	0	0	0	0	0	0	0	0	0	0	0	0	0	0	0	0	0	0	0	0	0	0	0	0	0	0	0	0	0	0	0	0	0	31279000	0	0	0	0	0	0	0	0	0	0	0	0	0	0	0	0	0	0	0	0	0	0	0	0	0	0	0	0	0	0	0	0	0	0	0	0	0	0	0	0	0	0	0	0	0	0	0	0	0	0	0	0	0	0	0	0	0	0	0	0	0	0	0	0	0	0	0	0	0	0	0	143090000	0	0	0	0	0	0	0	0	0	0	0	0	0	0	0	0	0	0	0	0	0	0	0	42765000	0	0	0	0	0	0	0	0	0	0	0	0	0	0	0	0	0	0	0	0	0	0	0	0	0	0	0	0	0	0	0	0	0	0	0	0	0	0	0	0	0	0	0	0	0	0	0	1	0	0	0	0	0	0	0	0	0	0	0	0	0	0	0	0	0	0	0	0	0	0	0	0	0	0	0	0	0	0	0	0	0	0	0	0	0	0	0	0	0	0	0	0	0	0	0	0	0	0	0	0	0	0	0	0	0	0	0	0	0	0	0	0	0	0	0	0	0	0	0	0	0	0	0	0	0	0	0	0	0	0	0	0	0	0	0	0	0	0	0	0	0	0	0	1	0	0	0	0	0	0	0	0	0	0	1	0	0	0	0	0	0	0	0	0	0	0	0	3	0	0	0	0	0	0	0	0	0	0	1	0	0	0	0	0	0	1	0	0	0	0	0	3	0	0	0	0	0	0	0	0	0	0	0	0	0	0	0	0	0	1	0	0	0	1	0	13				12	32325;35635;47549;73463;89202	True;True;True;True;True	33332;36724;48982;76313;92563	1378434;1378435;1378436;1378437;1378438;1378439;1378440;1378441;1526522;1526523;1526524;1526525;1526526;1526527;2050317;2050318;3093240;3093241;3633035;3633036;3633037;3633038	1121427;1121428;1121429;1121430;1121431;1121432;1240162;1240163;1240164;1240165;1670414;2498430;2498431;2933231	1121430;1240164;1670414;2498430;2933231
A1X283;G3V144;F8WCK5	A1X283	29;14;1	29;14;1	26;11;0	SH3 and PX domain-containing protein 2B	SH3PXD2B		3	29	29	26	0	4	1	0	0	0	0	0	0	1	0	0	1	1	1	1	0	0	0	0	0	0	0	2	0	6	0	0	0	0	0	0	0	0	1	0	1	0	1	1	0	0	0	0	0	0	1	0	0	13	3	0	0	0	0	0	0	0	0	0	0	1	1	1	1	0	0	0	0	0	2	14	0	12	1	0	0	0	0	0	0	0	1	0	1	1	1	1	0	0	0	0	0	0	1	12	0	11	2	0	0	0	0	0	0	1	0	0	1	1	1	1	1	0	0	0	0	0	2	14	1	14	2	0	0	0	1	0	0	0	0	0	0	2	3	2	2	0	0	0	0	0	0	11	1	16	8	3	2	3	2	2	1	2	2	0	1	2	2	3	3	0	0	0	0	0	7	22	1	17	7	5	3	3	3	2	1	1	2	0	1	2	1	1	2	0	0	0	0	0	3	21	0	4	1	0	0	0	0	0	0	1	0	0	1	1	1	1	0	0	0	0	0	0	0	2	0	6	0	0	0	0	0	0	0	0	1	0	1	0	1	1	0	0	0	0	0	0	1	0	0	13	3	0	0	0	0	0	0	0	0	0	0	1	1	1	1	0	0	0	0	0	2	14	0	12	1	0	0	0	0	0	0	0	1	0	1	1	1	1	0	0	0	0	0	0	1	12	0	11	2	0	0	0	0	0	0	1	0	0	1	1	1	1	1	0	0	0	0	0	2	14	1	14	2	0	0	0	1	0	0	0	0	0	0	2	3	2	2	0	0	0	0	0	0	11	1	16	8	3	2	3	2	2	1	2	2	0	1	2	2	3	3	0	0	0	0	0	7	22	1	17	7	5	3	3	3	2	1	1	2	0	1	2	1	1	2	0	0	0	0	0	3	21	0	4	1	0	0	0	0	0	0	1	0	0	1	1	1	1	0	0	0	0	0	0	0	2	0	6	0	0	0	0	0	0	0	0	1	0	1	0	1	1	0	0	0	0	0	0	1	0	0	13	3	0	0	0	0	0	0	0	0	0	0	1	1	1	1	0	0	0	0	0	2	13	0	12	1	0	0	0	0	0	0	0	1	0	1	1	1	1	0	0	0	0	0	0	1	11	0	10	2	0	0	0	0	0	0	1	0	0	1	1	1	1	1	0	0	0	0	0	2	13	1	12	2	0	0	0	1	0	0	0	0	0	0	2	3	2	2	0	0	0	0	0	0	9	1	15	7	3	2	3	2	2	1	2	2	0	1	2	2	3	3	0	0	0	0	0	7	19	1	15	6	5	3	3	3	2	1	1	2	0	1	2	1	1	2	0	0	0	0	0	3	19	37.9	37.9	35.9	101.58	911	911;430;369	23	3							18	137	124	28	9	5	6	8	6	2	6	9	9	14	14	15	10	0	323.31		By MS/MS	By matching							By MS/MS			By MS/MS	By MS/MS	By MS/MS	By MS/MS								By matching		By matching									By MS/MS		By MS/MS		By MS/MS	By matching							By matching			By MS/MS	By MS/MS											By MS/MS	By MS/MS	By matching	By matching						By matching	By MS/MS		By MS/MS	By matching								By MS/MS		By MS/MS	By MS/MS	By matching	By matching							By MS/MS	By MS/MS		By MS/MS	By matching							By matching			By matching	By matching	By matching	By matching	By matching						By MS/MS	By MS/MS	By matching	By MS/MS	By matching				By MS/MS							By MS/MS	By MS/MS	By MS/MS	By MS/MS							By MS/MS	By matching	By MS/MS	By MS/MS	By MS/MS	By MS/MS	By MS/MS	By MS/MS	By MS/MS	By MS/MS	By MS/MS	By MS/MS		By matching	By MS/MS	By MS/MS	By MS/MS	By MS/MS						By MS/MS	By MS/MS	By MS/MS	By MS/MS	By MS/MS	By MS/MS	By MS/MS	By MS/MS	By MS/MS	By MS/MS	By MS/MS	By MS/MS	By MS/MS		By MS/MS	By MS/MS	By MS/MS	By MS/MS	By MS/MS						By MS/MS	By MS/MS	0	5.9	1.2	0	0	0	0	0	0	1.4	0	0	1.4	2	1.4	1.4	0	0	0	0	0	0	0	2.5	0	9.9	0	0	0	0	0	0	0	0	2.2	0	1.4	0	1.4	1.4	0	0	0	0	0	0	1.4	0	0	16.9	4.5	0	0	0	0	0	0	0	0	0	0	1.4	1.4	1.4	1.4	0	0	0	0	0	2.5	17	0	15.6	2	0	0	0	0	0	0	0	2	0	1.4	1.4	1.4	1.4	0	0	0	0	0	0	1.4	15.7	0	13.4	3.7	0	0	0	0	0	0	2	0	0	1.4	1.4	1.4	1.8	1.4	0	0	0	0	0	4.3	18.8	1.1	15.4	3.7	0	0	0	2	0	0	0	0	0	0	3.2	3.4	3.4	3.4	0	0	0	0	0	0	13.2	1.1	23.6	15.5	7.4	4	6.1	4.2	4.2	2	4.2	4.2	0	1.4	2	3.4	3.4	3.4	0	0	0	0	0	9.9	29	1.1	21.2	9.3	11.3	5.2	6.1	6.1	4.2	2.2	2.2	4.2	0	1.8	2	2	1.8	2	0	0	0	0	0	7	28	10296000000	0	94082000	4019400	0	0	0	0	0	0	0	0	0	19337000	0	17870000	4940100	0	0	0	0	0	0	0	16360000	0	36228000	0	0	0	0	0	0	0	0	0	0	12683000	0	3950100	7762200	0	0	0	0	0	0	1904800	0	0	396320000	26667000	0	0	0	0	0	0	0	0	0	0	11633000	15068000	5634600	3376500	0	0	0	0	0	20235000	427360000	0	468040000	12785000	0	0	0	0	0	0	0	12586000	0	11449000	20522000	11519000	4850900	0	0	0	0	0	0	13855000	599710000	0	377430000	83353000	0	0	0	0	0	0	3993300	0	0	2667000	6957100	6862000	7451400	6396200	0	0	0	0	0	46323000	651060000	9042300	559750000	53473000	0	0	0	16312000	0	0	0	0	0	0	29132000	14302000	22886000	18851000	0	0	0	0	0	0	886280000	27163000	572340000	282250000	83864000	21072000	46492000	54111000	48506000	8374700	21750000	39147000	0	2878900	19664000	17209000	21882000	13698000	0	0	0	0	0	200080000	1888700000	18186000	528280000	119840000	108110000	16453000	42667000	48027000	60858000	37423000	22878000	11399000	0	0	12606000	2374400	6289000	5701500	0	0	0	0	0	42683000	760210000	0	60579000	0	0	0	0	0	0	0	0	0	0	0	0	0	0	0	0	0	0	0	0	0	22075000	0	85026000	0	0	0	0	0	0	0	0	0	0	0	0	0	0	0	0	0	0	0	0	0	0	0	826660000	52301000	0	0	0	0	0	0	0	0	0	0	0	0	0	0	0	0	0	0	0	30849000	841010000	0	433800000	0	0	0	0	0	0	0	0	0	0	0	0	0	0	0	0	0	0	0	0	0	513550000	0	380450000	61821000	0	0	0	0	0	0	0	0	0	0	0	0	0	0	0	0	0	0	0	41245000	538690000	0	532870000	52105000	0	0	0	0	0	0	0	0	0	0	38496000	50515000	93556000	50413000	0	0	0	0	0	0	792030000	0	507610000	182970000	71375000	27100000	143040000	78423000	66085000	0	87086000	43680000	0	0	53373000	26913000	73269000	42930000	0	0	0	0	0	196400000	1910400000	0	646400000	99765000	105700000	16715000	149690000	85604000	116540000	0	0	26394000	0	0	39710000	0	0	43105000	0	0	0	0	0	32607000	883190000	0	1	0	0	0	0	0	0	0	1	0	0	0	1	2	1	0	0	0	0	0	0	0	0	0	0	0	0	0	0	0	0	0	0	1	0	0	0	0	0	0	0	0	0	0	0	0	0	0	9	3	0	0	0	0	0	0	0	0	0	0	1	2	0	0	0	0	0	0	0	0	12	0	7	0	0	0	0	0	0	0	0	1	0	1	2	0	0	0	0	0	0	0	0	1	8	0	6	0	0	0	0	0	0	0	0	0	0	0	0	0	0	0	0	0	0	0	0	1	6	0	14	0	0	0	0	1	0	0	0	0	0	0	1	2	2	1	0	0	0	0	0	0	13	0	13	8	2	2	3	2	3	1	2	3	0	0	1	2	3	2	0	0	0	0	0	10	28	0	17	4	5	2	2	5	1	1	1	2	0	1	1	2	1	3	0	0	0	0	0	2	23	259				13	90;4800;4801;13373;21260;21261;28635;30576;36791;44341;56499;71699;75681;78665;81416;85410;85750;87009;87583;91447;92740;93146;93147;96853;105800;105801;111014;111015;111016	True;True;True;True;True;True;True;True;True;True;True;True;True;True;True;True;True;True;True;True;True;True;True;True;True;True;True;True;True	93;4984;4985;13872;21968;21969;29534;31531;37914;45650;58166;74484;78603;81648;84452;88602;88971;90289;90879;94882;96224;96660;96661;100497;109727;109728;115073;115074;115075	4119;4120;4121;4122;4123;4124;4125;4126;4127;4128;4129;4130;4131;4132;4133;4134;4135;4136;4137;4138;4139;4140;4141;4142;4143;4144;4145;4146;4147;4148;4149;4150;4151;4152;4153;4154;4155;4156;4157;4158;4159;4160;4161;4162;4163;4164;4165;4166;4167;4168;4169;4170;4171;4172;4173;4174;4175;4176;4177;4178;4179;4180;231465;231466;231467;231468;231469;231470;231471;231472;231473;231474;231475;231476;231477;231478;231479;231480;231481;231482;231483;231484;231485;231486;231487;231488;231489;231490;231491;231492;231493;231494;231495;231496;231497;231498;231499;231500;231501;231502;231503;231504;231505;231506;231507;231508;231509;231510;231511;231512;231513;231514;231515;231516;231517;231518;231519;231520;231521;231522;231523;231524;231525;231526;231527;231528;231529;231530;231531;231532;231533;231534;231535;231536;231537;231538;231539;231540;231541;231542;231543;231544;231545;231546;231547;231548;231549;231550;231551;231552;231553;231554;231555;231556;231557;231558;231559;231560;231561;231562;231563;231564;231565;231566;231567;581694;581695;936716;936717;936718;936719;936720;936721;936722;936723;936724;936725;936726;936727;936728;936729;936730;936731;936732;1229566;1229567;1229568;1229569;1229570;1229571;1302401;1568566;1568567;1568568;1914772;1914773;1914774;1914775;1914776;1914777;1914778;1914779;1914780;1914781;1914782;1914783;2436510;2436511;2436512;2436513;2436514;2436515;2436516;2436517;3019753;3019754;3019755;3019756;3019757;3019758;3019759;3019760;3019761;3019762;3019763;3019764;3019765;3019766;3019767;3019768;3019769;3019770;3019771;3019772;3019773;3171724;3226896;3226897;3226898;3226899;3226900;3322292;3322293;3322294;3322295;3322296;3479356;3479357;3479358;3479359;3479360;3479361;3479362;3479363;3495922;3547611;3547612;3547613;3547614;3547615;3547616;3547617;3547618;3575083;3575084;3575085;3575086;3575087;3575088;3575089;3575090;3575091;3575092;3575093;3575094;3575095;3575096;3575097;3575098;3575099;3575100;3575101;3575102;3575103;3575104;3575105;3575106;3575107;3575108;3575109;3575110;3575111;3575112;3575113;3725570;3783022;3783023;3783024;3783025;3783026;3783027;3783028;3783029;3783030;3783031;3783032;3783033;3783034;3783035;3783036;3783037;3783038;3783039;3783040;3783041;3783042;3783043;3783044;3783045;3783046;3783047;3783048;3783049;3783050;3783051;3783052;3799783;3799784;3799785;3799786;3799787;3799788;3799789;3799790;3799791;3799792;3799793;3799794;3799795;3799796;3799797;3799798;3799799;3799800;3799801;3799802;3799803;3799804;3799805;3799806;3799807;3799808;3799809;3799810;3799811;3799812;3799813;3799814;3799815;3799816;3799817;3799818;3799819;3799820;3799821;3983560;3983561;3983562;3983563;3983564;3983565;3983566;3983567;3983568;4396304;4396305;4396306;4396307;4396308;4396309;4396310;4396311;4396312;4396313;4396314;4396315;4396316;4396317;4396318;4396319;4593180;4593181;4593182;4593183;4593184;4593185;4593186;4593187;4593188;4593189;4593190;4593191;4593192;4593193;4593194;4593195;4593196;4593197;4593198;4593199;4593200;4593201;4593202;4593203;4593204;4593205;4593206;4593207;4593208;4593209;4593210;4593211;4593212	3845;3846;3847;3848;3849;3850;3851;3852;3853;3854;3855;3856;3857;3858;3859;3860;3861;3862;3863;3864;3865;3866;3867;3868;3869;3870;191670;191671;191672;191673;191674;191675;191676;191677;191678;191679;191680;191681;191682;191683;191684;191685;191686;191687;191688;191689;191690;191691;191692;191693;191694;191695;191696;191697;191698;191699;191700;191701;191702;191703;191704;191705;191706;191707;191708;191709;191710;191711;191712;191713;191714;191715;191716;191717;191718;191719;191720;191721;191722;191723;191724;191725;191726;191727;191728;191729;191730;191731;191732;191733;191734;191735;191736;191737;191738;191739;191740;191741;191742;191743;191744;191745;191746;191747;191748;191749;479424;768529;768530;768531;768532;768533;768534;768535;768536;768537;768538;1002903;1002904;1002905;1002906;1002907;1060861;1273839;1273840;1562535;1562536;1562537;1562538;1971420;1971421;1971422;1971423;1971424;1971425;1971426;1971427;2438767;2438768;2438769;2438770;2561542;2605886;2605887;2605888;2605889;2605890;2682355;2682356;2682357;2682358;2682359;2809971;2809972;2809973;2823377;2864269;2864270;2864271;2864272;2864273;2886232;2886233;2886234;2886235;2886236;2886237;2886238;2886239;2886240;2886241;2886242;2886243;2886244;2886245;2886246;2886247;2886248;2886249;2886250;2886251;2886252;2886253;2886254;2886255;2886256;2886257;2886258;2886259;2886260;2886261;2886262;2886263;3009844;3057986;3057987;3057988;3057989;3057990;3057991;3057992;3057993;3057994;3057995;3057996;3057997;3057998;3057999;3058000;3058001;3058002;3058003;3058004;3058005;3058006;3058007;3058008;3072191;3072192;3072193;3072194;3072195;3072196;3072197;3072198;3072199;3072200;3072201;3072202;3072203;3072204;3072205;3072206;3072207;3072208;3072209;3072210;3072211;3072212;3072213;3072214;3072215;3072216;3072217;3221726;3221727;3221728;3221729;3221730;3557619;3557620;3557621;3557622;3557623;3557624;3557625;3713919;3713920;3713921;3713922;3713923;3713924;3713925;3713926;3713927;3713928;3713929;3713930;3713931;3713932;3713933;3713934;3713935;3713936;3713937;3713938;3713939;3713940;3713941;3713942	3861;191673;191725;479424;768529;768535;1002903;1060861;1273839;1562535;1971424;2438768;2561542;2605887;2682356;2809972;2823377;2864271;2886240;3009844;3057997;3072194;3072213;3221727;3557621;3557622;3713922;3713936;3713942
H0YC32;A1XBS5-2;A1XBS5-4;A1XBS5-3;A1XBS5;F8W7P5;E5RGD0;G8JLK8;F5H8I5;G8JLC7;E5RID3;E5RHK0;A1XBS5-5;E5RFS7;E5RGE3	H0YC32;A1XBS5-2;A1XBS5-4;A1XBS5-3;A1XBS5;F8W7P5;E5RGD0;G8JLK8;F5H8I5;G8JLC7;E5RID3;E5RHK0;A1XBS5-5	4;4;4;4;4;3;3;3;3;3;2;2;2;1;1	4;4;4;4;4;3;3;3;3;3;2;2;2;1;1	4;4;4;4;4;3;3;3;3;3;2;2;2;1;1	Protein FAM92A1	FAM92A1	;;;;;;;;;;;;	15	4	4	4	0	0	0	0	0	0	0	0	0	0	0	0	0	0	0	0	0	0	0	0	0	0	0	0	0	0	0	0	0	0	0	0	0	0	0	0	0	0	0	0	0	0	0	0	0	0	0	0	0	0	0	0	0	0	0	0	0	0	0	0	0	0	0	0	0	0	0	0	0	0	0	0	1	0	0	0	0	0	0	0	0	0	0	0	0	0	0	0	0	0	0	0	0	0	0	0	1	0	0	0	0	0	0	0	0	0	0	0	0	0	0	0	0	0	0	0	0	0	0	0	2	0	0	0	0	0	0	0	0	0	0	1	0	0	0	0	0	0	0	0	0	0	0	0	0	0	0	0	0	0	0	0	0	0	0	1	0	0	0	0	0	1	0	0	0	0	0	0	3	0	0	0	0	0	0	0	0	0	0	3	0	0	0	0	0	1	0	0	0	0	0	0	0	0	0	0	0	0	0	0	0	0	0	0	0	0	0	0	0	0	0	0	0	0	0	0	0	0	0	0	0	0	0	0	0	0	0	0	0	0	0	0	0	0	0	0	0	0	0	0	0	0	0	0	0	0	0	0	0	0	0	0	0	0	0	0	0	0	0	0	0	0	0	0	1	0	0	0	0	0	0	0	0	0	0	0	0	0	0	0	0	0	0	0	0	0	0	0	1	0	0	0	0	0	0	0	0	0	0	0	0	0	0	0	0	0	0	0	0	0	0	0	2	0	0	0	0	0	0	0	0	0	0	1	0	0	0	0	0	0	0	0	0	0	0	0	0	0	0	0	0	0	0	0	0	0	0	1	0	0	0	0	0	1	0	0	0	0	0	0	3	0	0	0	0	0	0	0	0	0	0	3	0	0	0	0	0	1	0	0	0	0	0	0	0	0	0	0	0	0	0	0	0	0	0	0	0	0	0	0	0	0	0	0	0	0	0	0	0	0	0	0	0	0	0	0	0	0	0	0	0	0	0	0	0	0	0	0	0	0	0	0	0	0	0	0	0	0	0	0	0	0	0	0	0	0	0	0	0	0	0	0	0	0	0	0	1	0	0	0	0	0	0	0	0	0	0	0	0	0	0	0	0	0	0	0	0	0	0	0	1	0	0	0	0	0	0	0	0	0	0	0	0	0	0	0	0	0	0	0	0	0	0	0	2	0	0	0	0	0	0	0	0	0	0	1	0	0	0	0	0	0	0	0	0	0	0	0	0	0	0	0	0	0	0	0	0	0	0	1	0	0	0	0	0	1	0	0	0	0	0	0	3	0	0	0	0	0	0	0	0	0	0	3	0	0	0	0	0	1	0	0	0	0	0	0	33	33	33	21.299	188	188;251;262;271;289;163;168;251;262;272;110;132;97;65;79	2.25	8	6	2																						0	31.304																																																																									By MS/MS																								By matching																								By MS/MS											By MS/MS																								By MS/MS						By MS/MS							By MS/MS											By MS/MS						By MS/MS							0	0	0	0	0	0	0	0	0	0	0	0	0	0	0	0	0	0	0	0	0	0	0	0	0	0	0	0	0	0	0	0	0	0	0	0	0	0	0	0	0	0	0	0	0	0	0	0	0	0	0	0	0	0	0	0	0	0	0	0	0	0	0	0	0	0	0	0	0	0	0	0	10.6	0	0	0	0	0	0	0	0	0	0	0	0	0	0	0	0	0	0	0	0	0	0	0	10.6	0	0	0	0	0	0	0	0	0	0	0	0	0	0	0	0	0	0	0	0	0	0	0	18.6	0	0	0	0	0	0	0	0	0	0	10.6	0	0	0	0	0	0	0	0	0	0	0	0	0	0	0	0	0	0	0	0	0	0	0	10.6	0	0	0	0	0	10.6	0	0	0	0	0	0	25	0	0	0	0	0	0	0	0	0	0	25	0	0	0	0	0	10.6	0	0	0	0	0	0	338990000	0	0	0	0	0	0	0	0	0	0	0	0	0	0	0	0	0	0	0	0	0	0	0	0	0	0	0	0	0	0	0	0	0	0	0	0	0	0	0	0	0	0	0	0	0	0	0	0	0	0	0	0	0	0	0	0	0	0	0	0	0	0	0	0	0	0	0	0	0	0	0	0	0	0	0	0	0	0	0	0	0	0	0	0	0	0	0	0	0	0	0	0	0	0	0	0	27331000	0	0	0	0	0	0	0	0	0	0	0	0	0	0	0	0	0	0	0	0	0	0	0	105390000	0	0	0	0	0	0	0	0	0	0	28414000	0	0	0	0	0	0	0	0	0	0	0	0	0	0	0	0	0	0	0	0	0	0	0	56576000	0	0	0	0	0	0	0	0	0	0	0	0	74380000	0	0	0	0	0	0	0	0	0	0	46896000	0	0	0	0	0	0	0	0	0	0	0	0	0	0	0	0	0	0	0	0	0	0	0	0	0	0	0	0	0	0	0	0	0	0	0	0	0	0	0	0	0	0	0	0	0	0	0	0	0	0	0	0	0	0	0	0	0	0	0	0	0	0	0	0	0	0	0	0	0	0	0	0	0	0	0	0	0	0	0	0	0	0	0	0	0	0	0	0	0	0	0	0	0	0	0	0	0	0	0	0	0	0	0	0	0	0	0	0	0	0	0	0	0	0	0	0	0	0	0	0	0	0	0	0	0	0	0	0	0	0	0	0	46225000	0	0	0	0	0	0	0	0	0	0	0	0	0	0	0	0	0	0	0	0	0	0	0	0	0	0	0	0	0	0	0	0	0	0	0	0	0	0	0	0	0	0	0	0	0	0	0	55706000	0	0	0	0	0	0	0	0	0	0	0	0	0	0	0	0	0	0	0	0	0	0	0	0	0	0	0	0	0	0	0	0	0	0	0	0	0	0	0	0	0	0	0	0	0	0	0	0	0	0	0	0	0	0	0	0	0	0	0	0	0	0	0	0	0	0	0	0	0	0	0	0	0	0	0	0	0	0	0	0	0	0	0	0	0	0	0	0	0	0	0	0	0	0	0	1	0	0	0	0	0	0	0	0	0	0	0	0	0	0	0	0	0	0	0	0	0	0	0	0	0	0	0	0	0	0	0	0	0	0	0	0	0	0	0	0	0	0	0	0	0	0	0	2	0	0	0	0	0	0	0	0	0	0	2	0	0	0	0	0	0	0	0	0	0	0	0	0	0	0	0	0	0	0	0	0	0	0	1	0	0	0	0	0	1	0	0	0	0	0	0	2	0	0	0	0	0	0	0	0	0	0	4	0	0	0	0	0	1	0	0	0	0	0	0	14				14	1694;39552;41393;61887	True;True;True;True	1762;40742;42635;63719	92028;92029;92030;92031;92032;92033;92034;92035;92036;92037;92038;1675246;1770355;1770356;2652872;2652873	78226;78227;78228;78229;78230;78231;78232;78233;78234;78235;1360759;1442913;1442914;2143099	78227;1360759;1442913;2143099
A2A274;Q99798;F5H2A5;B4DEC3;B4DW08	A2A274;Q99798;F5H2A5;B4DEC3;B4DW08	53;53;52;42;40	53;53;52;42;40	53;53;52;42;40	Aconitate hydratase, mitochondrial	ACO2	;;;;	5	53	53	53	1	0	0	0	0	0	1	33	30	11	2	0	0	0	0	0	0	0	0	0	0	0	0	0	1	0	0	0	0	0	0	29	30	8	0	0	0	0	0	0	0	0	0	0	0	0	0	0	1	0	0	0	0	0	2	31	36	17	1	0	0	1	0	0	0	1	0	0	0	0	0	0	0	0	0	0	0	0	0	30	16	11	2	1	2	1	0	0	0	1	0	0	0	0	0	0	1	0	0	0	0	0	2	33	37	20	1	0	1	0	0	0	0	0	0	0	0	0	0	0	1	0	0	0	0	0	1	33	33	17	1	0	1	1	0	0	0	0	0	0	0	0	0	0	1	0	0	0	0	0	22	37	41	23	22	0	12	10	5	9	3	0	0	0	0	0	0	0	0	0	0	0	0	0	7	36	30	28	18	0	12	3	2	5	2	0	0	0	0	0	0	0	1	0	0	0	0	0	1	33	30	11	2	0	0	0	0	0	0	0	0	0	0	0	0	0	1	0	0	0	0	0	0	29	30	8	0	0	0	0	0	0	0	0	0	0	0	0	0	0	1	0	0	0	0	0	2	31	36	17	1	0	0	1	0	0	0	1	0	0	0	0	0	0	0	0	0	0	0	0	0	30	16	11	2	1	2	1	0	0	0	1	0	0	0	0	0	0	1	0	0	0	0	0	2	33	37	20	1	0	1	0	0	0	0	0	0	0	0	0	0	0	1	0	0	0	0	0	1	33	33	17	1	0	1	1	0	0	0	0	0	0	0	0	0	0	1	0	0	0	0	0	22	37	41	23	22	0	12	10	5	9	3	0	0	0	0	0	0	0	0	0	0	0	0	0	7	36	30	28	18	0	12	3	2	5	2	0	0	0	0	0	0	0	1	0	0	0	0	0	1	33	30	11	2	0	0	0	0	0	0	0	0	0	0	0	0	0	1	0	0	0	0	0	0	29	30	8	0	0	0	0	0	0	0	0	0	0	0	0	0	0	1	0	0	0	0	0	2	31	36	17	1	0	0	1	0	0	0	1	0	0	0	0	0	0	0	0	0	0	0	0	0	30	16	11	2	1	2	1	0	0	0	1	0	0	0	0	0	0	1	0	0	0	0	0	2	33	37	20	1	0	1	0	0	0	0	0	0	0	0	0	0	0	1	0	0	0	0	0	1	33	33	17	1	0	1	1	0	0	0	0	0	0	0	0	0	0	1	0	0	0	0	0	22	37	41	23	22	0	12	10	5	9	3	0	0	0	0	0	0	0	0	0	0	0	0	0	7	36	30	28	18	0	12	3	2	5	2	0	0	0	0	0	0	0	66.2	66.2	66.2	87.819	805	805;780;761;501;491	32.9	6	1	2												52	525	480	197	70	36	20	7	14	5	0	323.31	By matching						By MS/MS	By MS/MS	By MS/MS	By MS/MS	By matching														By matching							By MS/MS	By MS/MS	By MS/MS															By MS/MS						By matching	By MS/MS	By MS/MS	By MS/MS	By matching			By matching				By matching														By MS/MS	By MS/MS	By MS/MS	By MS/MS	By MS/MS	By matching	By matching				By MS/MS							By matching						By matching	By MS/MS	By MS/MS	By MS/MS	By matching		By matching												By matching						By matching	By MS/MS	By MS/MS	By MS/MS	By matching		By MS/MS	By matching											By MS/MS						By MS/MS	By MS/MS	By MS/MS	By MS/MS	By MS/MS		By MS/MS	By MS/MS	By MS/MS	By MS/MS	By MS/MS														By MS/MS	By MS/MS	By MS/MS	By MS/MS	By MS/MS		By MS/MS	By MS/MS	By MS/MS	By MS/MS	By MS/MS								1.4	0	0	0	0	0	1.7	50.8	38.4	17.3	5.2	0	0	0	0	0	0	0	0	0	0	0	0	0	1.4	0	0	0	0	0	0	45.6	45.6	12.4	0	0	0	0	0	0	0	0	0	0	0	0	0	0	1.4	0	0	0	0	0	3.6	47.2	49.8	30.9	1.5	0	0	1.7	0	0	0	1	0	0	0	0	0	0	0	0	0	0	0	0	0	42.1	32.2	17.8	3.4	1	4	2.2	0	0	0	1	0	0	0	0	0	0	1.4	0	0	0	0	0	3.4	45.5	59	33.5	1.7	0	1.9	0	0	0	0	0	0	0	0	0	0	0	1.4	0	0	0	0	0	2.1	48.7	50.1	31.3	1.7	0	1.9	2.2	0	0	0	0	0	0	0	0	0	0	2	0	0	0	0	0	44.2	56.1	57.3	36	37	0	21.4	15.3	9.6	16.4	3.7	0	0	0	0	0	0	0	0	0	0	0	0	0	11.3	54.9	43.9	45.5	30.4	0	23	5.5	3.7	7.6	2.2	0	0	0	0	0	0	0	163150000000	5863100	0	0	0	0	0	32187000	9162700000	6313500000	362920000	37999000	0	0	0	0	0	0	0	0	0	0	0	0	0	23982000	0	0	0	0	0	0	5263700000	5863400000	332320000	0	0	0	0	0	0	0	0	0	0	0	0	0	0	16347000	0	0	0	0	0	21713000	4248800000	7535700000	500080000	15740000	0	0	15439000	0	0	0	5892800	0	0	0	0	0	0	0	0	0	0	0	0	0	7487900000	3373800000	358610000	14130000	0	8849600	3449500	0	0	0	13821000	0	0	0	0	0	0	86061000	0	0	0	0	0	49175000	10460000000	19987000000	1839900000	8847400	0	18325000	0	0	0	0	0	0	0	0	0	0	0	123590000	0	0	0	0	0	8463000	13131000000	11422000000	1008600000	14811000	0	28583000	7979600	0	0	0	0	0	0	0	0	0	0	0	0	0	0	0	0	1743200000	17090000000	7853500000	856220000	2748100000	0	490970000	326810000	65496000	152240000	29730000	0	0	0	0	0	0	0	0	0	0	0	0	0	170420000	12284000000	5808300000	3086400000	872830000	0	292290000	21800000	9752300	22210000	8923400	0	0	0	0	0	0	0	0	0	0	0	0	0	0	5518200000	4996500000	277560000	28558000	0	0	0	0	0	0	0	0	0	0	0	0	0	0	0	0	0	0	0	0	4323500000	4690000000	306070000	0	0	0	0	0	0	0	0	0	0	0	0	0	0	0	0	0	0	0	0	22461000	7163200000	14147000000	1020300000	0	0	0	0	0	0	0	0	0	0	0	0	0	0	0	0	0	0	0	0	0	8993300000	6453400000	808550000	0	0	18265000	0	0	0	0	0	0	0	0	0	0	0	0	0	0	0	0	0	17987000	11345000000	18935000000	2246600000	0	0	0	0	0	0	0	0	0	0	0	0	0	0	0	0	0	0	0	0	0	12997000000	15901000000	1258800000	0	0	0	0	0	0	0	0	0	0	0	0	0	0	0	0	0	0	0	0	2190800000	12097000000	6695400000	1673100000	2918200000	0	1034800000	835070000	233410000	353380000	84289000	0	0	0	0	0	0	0	0	0	0	0	0	0	336860000	16039000000	9870100000	3725600000	1477800000	0	709320000	27206000	0	58417000	29617000	0	0	0	0	0	0	0	0	0	0	0	0	0	1	51	48	7	0	0	0	0	0	0	0	0	0	0	0	0	0	0	0	0	0	0	0	0	0	40	38	6	0	0	0	0	0	0	0	0	0	0	0	0	0	0	1	0	0	0	0	0	0	44	56	10	0	0	0	0	0	0	0	0	0	0	0	0	0	0	0	0	0	0	0	0	0	43	20	10	1	1	0	0	0	0	0	1	0	0	0	0	0	0	0	0	0	0	0	0	0	48	65	22	0	0	0	0	0	0	0	0	0	0	0	0	0	0	0	0	0	0	0	0	0	58	60	14	0	0	1	0	0	0	0	0	0	0	0	0	0	0	1	0	0	0	0	0	32	67	53	25	31	0	10	15	6	9	2	0	0	0	0	0	0	0	0	0	0	0	0	0	10	81	50	42	15	0	10	2	2	1	1	0	0	0	0	0	0	0	1111				15	6786;6787;9123;11414;13528;13605;13966;14489;14645;14646;16750;16751;19120;21264;21265;30411;30412;30938;30967;30968;33210;34444;35037;40742;40743;48464;48465;49729;51817;54845;60963;62230;62231;64409;64463;69963;70684;73717;75185;77197;79289;81521;85253;89257;93828;98504;98667;98940;100811;100812;107838;107839;109041	True;True;True;True;True;True;True;True;True;True;True;True;True;True;True;True;True;True;True;True;True;True;True;True;True;True;True;True;True;True;True;True;True;True;True;True;True;True;True;True;True;True;True;True;True;True;True;True;True;True;True;True;True	7070;7071;9497;11866;14030;14111;14479;15014;15170;15171;17353;17354;19779;21972;21973;31365;31366;31906;31935;31936;34240;35505;36120;41963;41964;49917;49918;51212;53353;56476;62775;64066;64067;66297;66351;72701;73440;76574;78087;80147;82287;84559;88442;92620;97371;102197;102366;102647;104581;104582;111815;111816;113053	312711;312712;312713;312714;312715;312716;312717;312718;312719;312720;312721;312722;312723;312724;312725;312726;312727;312728;312729;312730;312731;312732;312733;312734;312735;312736;312737;312738;312739;312740;312741;312742;312743;312744;312745;312746;312747;312748;312749;419240;419241;419242;419243;419244;419245;419246;419247;419248;419249;419250;496616;496617;496618;496619;496620;496621;496622;496623;496624;496625;496626;496627;496628;496629;496630;588422;588423;588424;588425;588426;592523;592524;592525;592526;592527;592528;592529;592530;592531;592532;610802;610803;636684;636685;636686;636687;636688;636689;636690;636691;636692;636693;636694;636695;636696;636697;636698;636699;636700;636701;636702;636703;636704;636705;636706;636707;636708;636709;636710;636711;636712;636713;636714;636715;636716;636717;636718;636719;636720;636721;636722;636723;636724;636725;636726;636727;636728;636729;636730;636731;636732;636733;636734;636735;636736;636737;636738;636739;636740;636741;636742;636743;636744;636745;636746;636747;636748;636749;636750;636751;636752;636753;643851;643852;643853;643854;643855;643856;643857;643858;643859;643860;643861;731457;731458;731459;731460;731461;731462;731463;731464;731465;731466;731467;731468;731469;731470;731471;731472;731473;731474;731475;731476;731477;731478;731479;731480;731481;731482;731483;731484;731485;731486;731487;731488;731489;731490;731491;731492;731493;841367;841368;841369;841370;841371;841372;936741;936742;936743;936744;936745;936746;936747;936748;936749;936750;936751;936752;936753;936754;936755;936756;936757;936758;936759;936760;936761;936762;936763;936764;936765;936766;936767;936768;1295876;1295877;1295878;1295879;1295880;1295881;1295882;1295883;1295884;1295885;1295886;1295887;1295888;1295889;1295890;1295891;1295892;1295893;1295894;1295895;1295896;1295897;1295898;1295899;1295900;1295901;1295902;1295903;1295904;1295905;1295906;1295907;1295908;1295909;1295910;1295911;1295912;1295913;1295914;1295915;1295916;1295917;1295918;1295919;1295920;1295921;1295922;1295923;1295924;1295925;1295926;1295927;1295928;1295929;1295930;1295931;1295932;1295933;1295934;1295935;1295936;1295937;1295938;1295939;1295940;1295941;1295942;1295943;1295944;1295945;1295946;1295947;1295948;1295949;1295950;1295951;1295952;1295953;1295954;1295955;1295956;1295957;1295958;1295959;1295960;1295961;1295962;1295963;1295964;1295965;1295966;1295967;1295968;1295969;1295970;1295971;1295972;1295973;1295974;1295975;1295976;1295977;1295978;1295979;1295980;1295981;1295982;1295983;1295984;1295985;1295986;1295987;1295988;1295989;1295990;1295991;1295992;1295993;1316215;1316216;1316217;1316218;1316219;1316220;1316221;1316222;1316223;1316224;1316225;1316226;1316227;1316228;1316229;1316230;1316231;1316232;1316233;1316234;1316235;1316236;1316237;1316238;1316239;1316240;1316241;1316242;1316243;1316244;1316245;1316246;1316247;1316248;1316249;1316250;1316251;1316252;1316253;1316254;1316255;1316256;1316257;1316258;1316259;1316260;1316261;1316262;1316263;1316264;1316265;1316266;1316267;1316268;1316269;1316270;1316271;1316272;1316273;1316274;1317697;1317698;1317699;1317700;1317701;1317702;1317703;1317704;1317705;1317706;1317707;1317708;1317709;1317710;1317711;1317712;1317713;1317714;1317715;1317716;1317717;1317718;1317719;1317720;1317721;1317722;1317723;1317724;1317725;1317726;1317727;1317728;1317729;1317730;1317731;1317732;1317733;1317734;1317735;1317736;1317737;1317738;1317739;1317740;1317741;1317742;1317743;1317744;1317745;1317746;1317747;1317748;1317749;1317750;1317751;1317752;1317753;1317754;1317755;1317756;1317757;1317758;1317759;1317760;1317761;1317762;1317763;1317764;1317765;1317766;1317767;1317768;1317769;1317770;1317771;1317772;1317773;1317774;1317775;1317776;1317777;1317778;1317779;1317780;1317781;1317782;1317783;1317784;1317785;1317786;1317787;1317788;1317789;1317790;1317791;1317792;1317793;1317794;1317795;1317796;1317797;1317798;1317799;1317800;1317801;1410845;1410846;1410847;1410848;1410849;1410850;1410851;1410852;1410853;1410854;1410855;1410856;1410857;1410858;1410859;1410860;1410861;1410862;1410863;1410864;1410865;1410866;1410867;1410868;1410869;1410870;1410871;1410872;1410873;1410874;1410875;1410876;1410877;1410878;1410879;1410880;1410881;1410882;1410883;1410884;1410885;1410886;1410887;1410888;1410889;1410890;1410891;1410892;1410893;1410894;1410895;1410896;1410897;1410898;1410899;1410900;1410901;1410902;1410903;1410904;1410905;1410906;1410907;1410908;1410909;1410910;1410911;1410912;1410913;1410914;1410915;1410916;1410917;1410918;1410919;1410920;1465690;1465691;1465692;1465693;1465694;1465695;1465696;1465697;1465698;1465699;1465700;1465701;1465702;1465703;1465704;1465705;1465706;1465707;1465708;1501058;1737566;1737567;1737568;1737569;1737570;1737571;1737572;1737573;1737574;1737575;1737576;1737577;1737578;1737579;1737580;1737581;1737582;1737583;1737584;1737585;1737586;1737587;1737588;1737589;1737590;1737591;1737592;1737593;1737594;1737595;1737596;1737597;1737598;1737599;2092073;2092074;2092075;2092076;2092077;2092078;2092079;2092080;2092081;2092082;2092083;2092084;2092085;2092086;2092087;2092088;2092089;2092090;2092091;2092092;2092093;2092094;2092095;2092096;2092097;2092098;2092099;2092100;2092101;2092102;2092103;2092104;2092105;2092106;2092107;2092108;2092109;2092110;2092111;2092112;2092113;2092114;2092115;2092116;2092117;2092118;2092119;2092120;2092121;2092122;2092123;2092124;2092125;2092126;2092127;2092128;2092129;2092130;2092131;2092132;2092133;2092134;2092135;2092136;2092137;2092138;2092139;2092140;2092141;2092142;2092143;2092144;2092145;2092146;2092147;2092148;2092149;2092150;2092151;2092152;2092153;2092154;2092155;2092156;2092157;2092158;2092159;2092160;2092161;2092162;2092163;2092164;2092165;2092166;2092167;2092168;2092169;2092170;2092171;2092172;2092173;2092174;2092175;2092176;2092177;2092178;2092179;2092180;2092181;2092182;2092183;2092184;2092185;2092186;2092187;2092188;2092189;2092190;2092191;2092192;2092193;2092194;2092195;2142992;2142993;2142994;2142995;2142996;2231719;2231720;2231721;2231722;2231723;2231724;2231725;2231726;2231727;2231728;2231729;2231730;2231731;2231732;2231733;2231734;2231735;2231736;2368770;2368771;2368772;2368773;2368774;2368775;2368776;2368777;2368778;2368779;2368780;2368781;2368782;2368783;2368784;2368785;2368786;2368787;2368788;2368789;2368790;2619406;2619407;2619408;2619409;2619410;2619411;2619412;2619413;2619414;2619415;2619416;2619417;2663106;2663107;2663108;2663109;2663110;2663111;2663112;2663113;2663114;2663115;2663116;2663117;2663118;2663119;2663120;2663121;2663122;2663123;2663124;2663125;2663126;2663127;2663128;2663129;2663130;2663131;2663132;2663133;2663134;2663135;2663136;2663137;2663138;2663139;2663140;2663141;2663142;2663143;2663144;2663145;2663146;2663147;2663148;2663149;2663150;2663151;2663152;2663153;2663154;2663155;2743327;2743328;2743329;2743330;2743331;2743332;2743333;2743334;2743335;2743336;2743337;2743338;2743339;2743340;2743341;2743342;2743343;2743344;2743345;2743346;2743347;2743348;2743349;2743350;2743351;2743352;2743353;2743354;2743355;2743356;2743357;2743358;2743359;2743360;2743361;2743362;2743363;2743364;2743365;2743366;2743367;2743368;2743369;2743370;2743371;2745730;2745731;2745732;2745733;2745734;2745735;2745736;2745737;2745738;2745739;2745740;2745741;2745742;2745743;2945273;2945274;2945275;2945276;2945277;2945278;2945279;2945280;2945281;2945282;2945283;2945284;2945285;2945286;2945287;2945288;2945289;2945290;2945291;2945292;2945293;2979246;2979247;2979248;2979249;2979250;3104300;3104301;3104302;3104303;3104304;3104305;3104306;3104307;3104308;3104309;3104310;3104311;3104312;3104313;3104314;3104315;3104316;3104317;3104318;3104319;3104320;3104321;3104322;3104323;3104324;3104325;3104326;3104327;3104328;3104329;3104330;3104331;3104332;3104333;3156196;3156197;3156198;3156199;3156200;3156201;3156202;3156203;3156204;3156205;3156206;3156207;3156208;3156209;3156210;3156211;3156212;3156213;3156214;3156215;3156216;3156217;3156218;3156219;3203251;3203252;3203253;3203254;3203255;3203256;3203257;3203258;3203259;3203260;3203261;3203262;3238719;3238720;3238721;3238722;3238723;3325361;3325362;3325363;3325364;3325365;3325366;3325367;3325368;3325369;3325370;3325371;3325372;3325373;3325374;3325375;3325376;3325377;3325378;3325379;3325380;3325381;3325382;3325383;3325384;3325385;3325386;3325387;3325388;3325389;3325390;3325391;3325392;3325393;3325394;3325395;3325396;3325397;3473937;3473938;3473939;3473940;3473941;3473942;3473943;3473944;3473945;3473946;3473947;3473948;3473949;3636188;3636189;3636190;3636191;3636192;3636193;3636194;3636195;3636196;3636197;3636198;3636199;3636200;3636201;3636202;3636203;3636204;3636205;3636206;3636207;3636208;3636209;3636210;3636211;3636212;3636213;3636214;3636215;3636216;3636217;3636218;3636219;3636220;3636221;3832128;3832129;3832130;3832131;3832132;3832133;3832134;3832135;3832136;3832137;3832138;3832139;3832140;3832141;3832142;3832143;3832144;3832145;3832146;3832147;3832148;3832149;3832150;3832151;3832152;3832153;3832154;3832155;3832156;3832157;3832158;3832159;3832160;3832161;3832162;3832163;3832164;3832165;3832166;3832167;3832168;3832169;3832170;3832171;3832172;3832173;3832174;3832175;3832176;3832177;3832178;3832179;3832180;3832181;3832182;3832183;3832184;3832185;3832186;3832187;3832188;3832189;3832190;3832191;3832192;3832193;3832194;3832195;3832196;3832197;3832198;3832199;3832200;3832201;3832202;3832203;3832204;3832205;3832206;3832207;3832208;3832209;3832210;3832211;3832212;3832213;3832214;4055060;4055061;4055062;4055063;4055064;4055065;4055066;4055067;4055068;4055069;4055070;4055071;4055072;4055073;4055074;4055075;4055076;4055077;4062474;4062475;4062476;4062477;4062478;4062479;4062480;4062481;4062482;4062483;4062484;4062485;4062486;4062487;4062488;4062489;4062490;4062491;4062492;4062493;4062494;4062495;4062496;4062497;4062498;4062499;4062500;4062501;4062502;4062503;4062504;4062505;4062506;4062507;4062508;4062509;4062510;4062511;4062512;4062513;4075206;4075207;4075208;4075209;4075210;4075211;4075212;4075213;4075214;4075215;4075216;4075217;4075218;4075219;4075220;4075221;4075222;4075223;4075224;4075225;4075226;4075227;4075228;4075229;4075230;4075231;4075232;4075233;4075234;4075235;4075236;4075237;4075238;4075239;4075240;4075241;4075242;4075243;4075244;4075245;4075246;4075247;4075248;4075249;4075250;4075251;4075252;4075253;4075254;4075255;4075256;4075257;4075258;4075259;4075260;4075261;4075262;4075263;4075264;4075265;4075266;4075267;4075268;4075269;4075270;4075271;4075272;4075273;4075274;4075275;4075276;4075277;4075278;4075279;4075280;4174115;4174116;4174117;4174118;4174119;4174120;4174121;4470377;4470378;4470379;4470380;4470381;4470382;4470383;4470384;4470385;4470386;4470387;4470388;4470389;4470390;4470391;4470392;4470393;4470394;4470395;4470396;4470397;4470398;4470399;4470400;4470401;4470402;4470403;4470404;4470405;4470406;4514890;4514891;4514892;4514893;4514894;4514895;4514896;4514897;4514898;4514899;4514900;4514901;4514902;4514903;4514904;4514905;4514906;4514907;4514908;4514909;4514910;4514911;4514912;4514913;4514914;4514915;4514916;4514917;4514918;4514919;4514920;4514921;4514922;4514923;4514924;4514925;4514926;4514927	257085;257086;257087;257088;257089;257090;257091;257092;257093;257094;257095;257096;257097;257098;257099;257100;257101;257102;257103;257104;257105;257106;257107;257108;257109;257110;257111;257112;257113;257114;257115;257116;257117;257118;257119;257120;257121;257122;257123;257124;257125;257126;257127;257128;346121;346122;346123;346124;346125;346126;346127;346128;346129;346130;346131;409503;409504;409505;409506;409507;409508;409509;409510;484659;484660;484661;487929;487930;487931;487932;487933;487934;502372;502373;522701;522702;522703;522704;522705;522706;522707;522708;522709;522710;522711;522712;522713;522714;522715;522716;522717;522718;522719;522720;522721;522722;522723;522724;522725;522726;522727;522728;522729;522730;522731;522732;522733;522734;522735;522736;522737;522738;522739;522740;522741;522742;522743;522744;522745;522746;522747;522748;522749;522750;522751;522752;522753;522754;522755;522756;522757;522758;522759;522760;522761;522762;522763;522764;522765;522766;522767;522768;522769;522770;522771;522772;522773;522774;522775;528444;528445;528446;528447;528448;528449;528450;528451;528452;528453;600482;600483;600484;600485;600486;600487;600488;600489;600490;600491;600492;600493;600494;600495;600496;600497;600498;600499;600500;600501;600502;600503;600504;600505;600506;690492;690493;690494;690495;690496;690497;768546;768547;768548;768549;768550;768551;768552;768553;768554;768555;768556;768557;768558;768559;768560;768561;768562;768563;768564;1055252;1055253;1055254;1055255;1055256;1055257;1055258;1055259;1055260;1055261;1055262;1055263;1055264;1055265;1055266;1055267;1055268;1055269;1055270;1055271;1055272;1055273;1055274;1055275;1055276;1055277;1055278;1055279;1055280;1055281;1055282;1055283;1055284;1055285;1055286;1055287;1055288;1055289;1055290;1055291;1055292;1055293;1055294;1055295;1055296;1055297;1055298;1055299;1055300;1055301;1055302;1055303;1055304;1055305;1055306;1055307;1055308;1055309;1055310;1055311;1055312;1055313;1055314;1055315;1055316;1055317;1055318;1055319;1055320;1055321;1055322;1055323;1055324;1055325;1055326;1055327;1055328;1055329;1055330;1055331;1055332;1055333;1055334;1055335;1055336;1055337;1055338;1055339;1055340;1055341;1055342;1055343;1071698;1071699;1071700;1071701;1071702;1071703;1071704;1071705;1071706;1071707;1071708;1071709;1071710;1071711;1071712;1071713;1071714;1071715;1071716;1071717;1071718;1071719;1071720;1071721;1071722;1071723;1071724;1071725;1071726;1071727;1071728;1071729;1071730;1071731;1071732;1071733;1071734;1071735;1071736;1071737;1071738;1071739;1071740;1071741;1071742;1071743;1072895;1072896;1072897;1072898;1072899;1072900;1072901;1072902;1072903;1072904;1072905;1072906;1072907;1072908;1072909;1072910;1072911;1072912;1072913;1072914;1072915;1072916;1072917;1072918;1072919;1072920;1072921;1072922;1072923;1072924;1072925;1072926;1072927;1072928;1072929;1072930;1072931;1072932;1072933;1072934;1072935;1072936;1072937;1072938;1072939;1072940;1072941;1072942;1072943;1072944;1072945;1072946;1072947;1072948;1072949;1072950;1072951;1072952;1072953;1072954;1072955;1072956;1072957;1072958;1072959;1072960;1072961;1072962;1072963;1072964;1072965;1072966;1072967;1072968;1072969;1072970;1072971;1072972;1147296;1147297;1147298;1147299;1147300;1147301;1147302;1147303;1147304;1147305;1147306;1147307;1147308;1147309;1147310;1147311;1147312;1147313;1147314;1147315;1147316;1147317;1147318;1147319;1147320;1147321;1147322;1147323;1147324;1147325;1147326;1147327;1147328;1147329;1147330;1147331;1147332;1147333;1147334;1147335;1147336;1147337;1147338;1147339;1147340;1147341;1147342;1147343;1147344;1147345;1147346;1147347;1147348;1147349;1147350;1147351;1147352;1147353;1147354;1147355;1147356;1147357;1147358;1147359;1147360;1147361;1147362;1147363;1191829;1191830;1191831;1191832;1191833;1191834;1191835;1191836;1191837;1191838;1191839;1191840;1191841;1191842;1191843;1220054;1415555;1415556;1415557;1415558;1415559;1415560;1415561;1415562;1415563;1415564;1415565;1415566;1415567;1415568;1415569;1415570;1415571;1415572;1415573;1415574;1415575;1415576;1415577;1415578;1415579;1415580;1415581;1415582;1415583;1415584;1415585;1415586;1415587;1415588;1415589;1415590;1415591;1415592;1415593;1703673;1703674;1703675;1703676;1703677;1703678;1703679;1703680;1703681;1703682;1703683;1703684;1703685;1703686;1703687;1703688;1703689;1703690;1703691;1703692;1703693;1703694;1703695;1703696;1703697;1703698;1703699;1703700;1703701;1703702;1703703;1703704;1703705;1703706;1703707;1703708;1703709;1703710;1703711;1703712;1703713;1703714;1703715;1703716;1703717;1703718;1703719;1703720;1703721;1703722;1703723;1703724;1703725;1703726;1703727;1703728;1703729;1703730;1703731;1703732;1703733;1703734;1703735;1703736;1703737;1703738;1703739;1703740;1703741;1703742;1703743;1703744;1703745;1703746;1703747;1703748;1703749;1703750;1703751;1703752;1703753;1703754;1703755;1703756;1703757;1703758;1703759;1703760;1703761;1703762;1703763;1703764;1703765;1703766;1703767;1703768;1703769;1703770;1703771;1703772;1703773;1703774;1703775;1703776;1703777;1703778;1703779;1703780;1703781;1703782;1703783;1703784;1703785;1703786;1703787;1744099;1744100;1744101;1744102;1744103;1810892;1810893;1810894;1810895;1810896;1810897;1810898;1810899;1810900;1916947;1916948;1916949;1916950;1916951;1916952;1916953;1916954;1916955;1916956;1916957;1916958;1916959;1916960;1916961;2116268;2116269;2116270;2116271;2116272;2116273;2116274;2116275;2150588;2150589;2150590;2150591;2150592;2150593;2150594;2150595;2150596;2150597;2150598;2150599;2150600;2150601;2150602;2150603;2150604;2150605;2150606;2150607;2150608;2150609;2150610;2150611;2150612;2150613;2150614;2150615;2150616;2150617;2150618;2150619;2150620;2150621;2150622;2150623;2150624;2150625;2150626;2150627;2150628;2150629;2150630;2213589;2213590;2213591;2213592;2213593;2213594;2213595;2213596;2213597;2213598;2213599;2213600;2213601;2213602;2213603;2213604;2213605;2213606;2213607;2213608;2213609;2213610;2213611;2213612;2213613;2213614;2213615;2213616;2213617;2213618;2213619;2213620;2213621;2213622;2213623;2213624;2215374;2215375;2215376;2215377;2215378;2215379;2379270;2379271;2379272;2379273;2379274;2379275;2379276;2379277;2379278;2379279;2379280;2379281;2379282;2379283;2379284;2379285;2379286;2379287;2379288;2379289;2379290;2379291;2379292;2379293;2379294;2406776;2406777;2406778;2406779;2406780;2507477;2507478;2507479;2507480;2507481;2507482;2507483;2507484;2507485;2507486;2507487;2507488;2507489;2507490;2507491;2507492;2507493;2507494;2507495;2507496;2507497;2507498;2507499;2507500;2507501;2507502;2507503;2507504;2507505;2507506;2507507;2507508;2507509;2507510;2507511;2507512;2507513;2507514;2548830;2548831;2548832;2548833;2548834;2548835;2548836;2548837;2548838;2548839;2548840;2548841;2548842;2548843;2548844;2548845;2587029;2587030;2587031;2587032;2587033;2587034;2587035;2587036;2587037;2587038;2587039;2587040;2615698;2684717;2684718;2684719;2684720;2684721;2684722;2684723;2684724;2684725;2684726;2684727;2684728;2684729;2684730;2684731;2684732;2684733;2684734;2684735;2684736;2684737;2684738;2805800;2805801;2805802;2805803;2805804;2805805;2805806;2936019;2936020;2936021;2936022;2936023;2936024;2936025;2936026;2936027;2936028;2936029;2936030;2936031;2936032;2936033;2936034;2936035;2936036;2936037;2936038;2936039;2936040;2936041;2936042;2936043;2936044;2936045;3100143;3100144;3100145;3100146;3100147;3100148;3100149;3100150;3100151;3100152;3100153;3100154;3100155;3100156;3100157;3100158;3100159;3100160;3100161;3100162;3100163;3100164;3100165;3100166;3100167;3100168;3100169;3100170;3100171;3100172;3100173;3100174;3100175;3100176;3100177;3100178;3100179;3100180;3100181;3100182;3100183;3100184;3100185;3100186;3100187;3100188;3100189;3100190;3100191;3100192;3100193;3100194;3100195;3100196;3100197;3100198;3100199;3100200;3100201;3100202;3100203;3100204;3100205;3100206;3100207;3100208;3100209;3100210;3100211;3100212;3100213;3100214;3283146;3283147;3283148;3283149;3283150;3283151;3283152;3283153;3283154;3283155;3283156;3283157;3283158;3289109;3289110;3289111;3289112;3289113;3289114;3289115;3289116;3289117;3289118;3289119;3289120;3289121;3289122;3289123;3289124;3289125;3289126;3289127;3289128;3289129;3289130;3289131;3289132;3289133;3289134;3289135;3289136;3289137;3289138;3289139;3289140;3289141;3289142;3299742;3299743;3299744;3299745;3299746;3299747;3299748;3299749;3299750;3299751;3299752;3299753;3299754;3299755;3299756;3299757;3299758;3299759;3299760;3299761;3299762;3299763;3299764;3299765;3299766;3299767;3299768;3299769;3299770;3299771;3299772;3299773;3299774;3299775;3299776;3299777;3299778;3299779;3299780;3299781;3299782;3299783;3299784;3299785;3299786;3299787;3299788;3299789;3299790;3299791;3299792;3299793;3299794;3299795;3299796;3299797;3299798;3299799;3299800;3299801;3299802;3299803;3299804;3299805;3380366;3380367;3380368;3380369;3380370;3380371;3380372;3617145;3617146;3617147;3617148;3617149;3617150;3617151;3617152;3617153;3617154;3617155;3617156;3617157;3617158;3617159;3617160;3617161;3617162;3617163;3617164;3617165;3617166;3617167;3617168;3617169;3617170;3617171;3617172;3617173;3617174;3617175;3650891;3650892;3650893;3650894;3650895;3650896;3650897;3650898;3650899	257086;257100;346131;409503;484659;487934;502372;522765;528444;528447;600484;600501;690494;768552;768561;1055262;1055298;1071733;1072915;1072960;1147335;1191838;1220054;1415574;1415588;1703688;1703729;1744101;1810894;1916949;2116271;2150598;2150608;2213603;2215377;2379284;2406779;2507495;2548835;2587037;2615698;2684730;2805801;2936026;3100182;3283152;3289116;3299779;3380369;3380372;3617153;3617172;3650892
Q86X10-3;A2A2E9;Q86X10;A2A2F0;Q86X10-2;B4E2E8;Q86X10-4	Q86X10-3;A2A2E9;Q86X10;A2A2F0;Q86X10-2	8;8;8;7;7;3;3	8;8;8;7;7;3;3	8;8;8;7;7;3;3	Ral GTPase-activating protein subunit beta	RALGAPB	;;;;	7	8	8	8	1	0	0	0	0	0	0	0	0	0	0	0	0	0	0	0	0	1	0	0	0	0	0	0	0	0	0	0	0	0	0	0	0	0	0	0	0	0	0	0	0	1	0	0	0	0	0	0	0	0	0	0	0	0	0	0	0	0	0	1	0	0	0	0	0	2	0	0	0	0	0	0	2	0	0	0	0	0	0	0	0	0	0	1	0	0	0	0	0	2	0	0	0	0	0	0	1	0	0	0	0	0	0	0	0	0	0	0	0	0	0	0	0	2	0	0	0	0	0	0	2	0	0	0	0	0	0	0	0	0	0	1	0	0	0	0	0	1	0	0	0	0	0	0	4	0	0	0	0	0	0	0	0	0	0	2	0	0	0	0	0	1	1	0	1	0	0	0	3	0	0	0	0	0	0	0	0	0	0	2	0	0	0	0	0	0	1	0	1	0	0	0	1	0	0	0	0	0	0	0	0	0	0	0	0	0	0	0	0	1	0	0	0	0	0	0	0	0	0	0	0	0	0	0	0	0	0	0	0	0	0	0	0	1	0	0	0	0	0	0	0	0	0	0	0	0	0	0	0	0	0	1	0	0	0	0	0	2	0	0	0	0	0	0	2	0	0	0	0	0	0	0	0	0	0	1	0	0	0	0	0	2	0	0	0	0	0	0	1	0	0	0	0	0	0	0	0	0	0	0	0	0	0	0	0	2	0	0	0	0	0	0	2	0	0	0	0	0	0	0	0	0	0	1	0	0	0	0	0	1	0	0	0	0	0	0	4	0	0	0	0	0	0	0	0	0	0	2	0	0	0	0	0	1	1	0	1	0	0	0	3	0	0	0	0	0	0	0	0	0	0	2	0	0	0	0	0	0	1	0	1	0	0	0	1	0	0	0	0	0	0	0	0	0	0	0	0	0	0	0	0	1	0	0	0	0	0	0	0	0	0	0	0	0	0	0	0	0	0	0	0	0	0	0	0	1	0	0	0	0	0	0	0	0	0	0	0	0	0	0	0	0	0	1	0	0	0	0	0	2	0	0	0	0	0	0	2	0	0	0	0	0	0	0	0	0	0	1	0	0	0	0	0	2	0	0	0	0	0	0	1	0	0	0	0	0	0	0	0	0	0	0	0	0	0	0	0	2	0	0	0	0	0	0	2	0	0	0	0	0	0	0	0	0	0	1	0	0	0	0	0	1	0	0	0	0	0	0	4	0	0	0	0	0	0	0	0	0	0	2	0	0	0	0	0	1	1	0	1	0	0	0	3	0	0	0	0	0	0	0	0	0	0	2	0	0	0	0	0	0	1	0	1	0	0	0	9.4	9.4	9.4	166.4	1490	1490;1491;1494;1323;1273;477;963	3.46	14	7	10	2		2																			0	146.16	By matching																	By matching																								By matching																		By MS/MS						By MS/MS							By MS/MS											By matching						By MS/MS							By MS/MS																	By MS/MS							By MS/MS											By MS/MS						By MS/MS							By MS/MS											By MS/MS						By MS/MS	By MS/MS		By matching				By MS/MS											By MS/MS							By MS/MS		By MS/MS				0.7	0	0	0	0	0	0	0	0	0	0	0	0	0	0	0	0	0.5	0	0	0	0	0	0	0	0	0	0	0	0	0	0	0	0	0	0	0	0	0	0	0	0.5	0	0	0	0	0	0	0	0	0	0	0	0	0	0	0	0	0	1.8	0	0	0	0	0	2.9	0	0	0	0	0	0	3.7	0	0	0	0	0	0	0	0	0	0	0.7	0	0	0	0	0	2.3	0	0	0	0	0	0	1.9	0	0	0	0	0	0	0	0	0	0	0	0	0	0	0	0	2.3	0	0	0	0	0	0	1.8	0	0	0	0	0	0	0	0	0	0	1.9	0	0	0	0	0	1.9	0	0	0	0	0	0	5	0	0	0	0	0	0	0	0	0	0	2.6	0	0	0	0	0	1.9	1.9	0	1.3	0	0	0	3.9	0	0	0	0	0	0	0	0	0	0	2.6	0	0	0	0	0	0	1.9	0	1.3	0	0	0	3772500000	19100000	0	0	0	0	0	0	0	0	0	0	0	0	0	0	0	0	794590000	0	0	0	0	0	0	0	0	0	0	0	0	0	0	0	0	0	0	0	0	0	0	0	801690000	0	0	0	0	0	0	0	0	0	0	0	0	0	0	0	0	0	18944000	0	0	0	0	0	19175000	0	0	0	0	0	0	55984000	0	0	0	0	0	0	0	0	0	0	20601000	0	0	0	0	0	1167900000	0	0	0	0	0	0	19814000	0	0	0	0	0	0	0	0	0	0	0	0	0	0	0	0	388620000	0	0	0	0	0	0	23404000	0	0	0	0	0	0	0	0	0	0	16544000	0	0	0	0	0	18290000	0	0	0	0	0	0	73845000	0	0	0	0	0	0	0	0	0	0	52956000	0	0	0	0	0	28294000	15898000	0	51604000	0	0	0	121050000	0	0	0	0	0	0	0	0	0	0	16895000	0	0	0	0	0	0	5590800	0	41757000	0	0	0	0	0	0	0	0	0	0	0	0	0	0	0	0	0	0	0	0	0	0	0	0	0	0	0	0	0	0	0	0	0	0	0	0	0	0	0	0	0	0	0	0	0	0	0	0	0	0	0	0	0	0	0	0	0	0	0	0	0	0	0	0	0	0	0	0	0	0	0	0	0	0	0	0	0	0	0	0	0	0	0	0	0	0	0	0	0	0	0	0	0	0	0	0	0	0	0	0	0	0	0	0	0	0	0	0	0	0	0	0	0	0	0	0	0	0	0	0	0	0	0	0	0	0	0	0	0	0	0	0	0	0	0	0	0	0	0	0	0	0	0	0	0	0	0	27521000	0	0	0	0	0	0	0	0	0	0	40806000	0	0	0	0	0	0	0	0	0	0	0	0	37722000	0	0	0	0	0	0	0	0	0	0	20390000	0	0	0	0	0	0	0	0	0	0	0	0	0	0	0	0	0	0	0	0	0	0	0	0	0	0	0	0	0	0	0	0	0	0	0	0	0	0	0	0	0	0	0	0	0	0	0	0	0	0	0	0	0	0	0	0	0	0	0	0	0	0	0	0	0	0	0	0	0	0	0	1	0	0	0	0	0	2	0	0	0	0	0	0	1	0	0	0	0	0	0	0	0	0	0	0	0	0	0	0	0	1	0	0	0	0	0	0	1	0	0	0	0	0	0	0	0	0	0	0	0	0	0	0	0	1	0	0	0	0	0	0	1	0	0	0	0	0	0	0	0	0	0	0	0	0	0	0	0	1	0	0	0	0	0	0	3	0	0	0	0	0	0	0	0	0	0	1	0	0	0	0	0	1	1	0	0	0	0	0	4	0	0	0	0	0	0	0	0	0	0	3	0	0	0	0	0	0	1	0	1	0	0	0	24				16	1706;5391;26695;27160;34916;51020;56314;104207	True;True;True;True;True;True;True;True	1774;5600;27539;28019;35992;52531;57979;108094	92281;92282;92283;92284;256727;256728;256729;256730;1149846;1149847;1149848;1149849;1149850;1168684;1493561;2201907;2428451;2428452;2428453;2428454;2428455;2428456;2428457;2428458;4327168;4327169;4327170;4327171;4327172;4327173;4327174;4327175;4327176;4327177;4327178	78421;78422;211879;939542;939543;939544;939545;953834;1214338;1787936;1964920;1964921;1964922;3502555;3502556;3502557;3502558;3502559;3502560;3502561;3502562;3502563;3502564;3502565;3502566	78421;211879;939542;953834;1214338;1787936;1964920;3502556
A2A2G4;Q9Y672	A2A2G4;Q9Y672	1;1	1;1	1;1	Dolichyl pyrophosphate Man9GlcNAc2 alpha-1,3-glucosyltransferase	ALG6	;	2	1	1	1	0	0	0	0	0	0	0	0	0	0	0	0	0	0	0	0	0	0	0	0	0	0	0	0	0	0	0	0	0	0	0	0	0	0	0	1	0	0	0	0	0	0	0	0	0	0	0	0	0	0	0	0	0	0	0	0	0	0	0	0	0	0	0	0	0	0	0	0	0	0	0	0	0	0	0	0	0	0	0	0	0	0	0	0	0	0	0	0	0	0	0	0	0	0	0	0	1	0	0	0	0	0	0	0	0	0	0	0	0	0	0	0	0	0	0	0	0	0	0	0	1	0	0	0	0	0	0	0	0	0	0	1	0	0	0	0	0	0	0	0	0	0	0	0	1	0	0	0	0	0	0	0	0	0	0	0	0	0	0	0	0	0	0	0	0	0	0	0	0	0	0	0	0	0	0	0	0	0	0	0	0	0	0	0	0	0	0	0	0	0	0	0	0	0	0	0	0	0	0	0	0	0	0	0	0	0	0	0	0	0	0	0	0	0	0	0	0	0	0	0	0	0	0	0	0	0	0	1	0	0	0	0	0	0	0	0	0	0	0	0	0	0	0	0	0	0	0	0	0	0	0	0	0	0	0	0	0	0	0	0	0	0	0	0	0	0	0	0	0	0	0	0	0	0	0	0	0	0	0	0	0	0	0	0	0	0	0	0	1	0	0	0	0	0	0	0	0	0	0	0	0	0	0	0	0	0	0	0	0	0	0	0	1	0	0	0	0	0	0	0	0	0	0	1	0	0	0	0	0	0	0	0	0	0	0	0	1	0	0	0	0	0	0	0	0	0	0	0	0	0	0	0	0	0	0	0	0	0	0	0	0	0	0	0	0	0	0	0	0	0	0	0	0	0	0	0	0	0	0	0	0	0	0	0	0	0	0	0	0	0	0	0	0	0	0	0	0	0	0	0	0	0	0	0	0	0	0	0	0	0	0	0	0	0	0	0	0	0	0	1	0	0	0	0	0	0	0	0	0	0	0	0	0	0	0	0	0	0	0	0	0	0	0	0	0	0	0	0	0	0	0	0	0	0	0	0	0	0	0	0	0	0	0	0	0	0	0	0	0	0	0	0	0	0	0	0	0	0	0	0	1	0	0	0	0	0	0	0	0	0	0	0	0	0	0	0	0	0	0	0	0	0	0	0	1	0	0	0	0	0	0	0	0	0	0	1	0	0	0	0	0	0	0	0	0	0	0	0	1	0	0	0	0	0	0	0	0	0	0	0	0	0	0	0	0	0	0	0	0	0	0	0	0	0	0	0	0	0	0	0	0	0	0	0	0	0	0	0	0	0	0	0	0	0	0	0	2.6	2.6	2.6	58.347	509	509;507	1.8	3	2																							0.0073234	2.7232																																				By matching																																																													By MS/MS																								By MS/MS											By MS/MS													By MS/MS																																																0	0	0	0	0	0	0	0	0	0	0	0	0	0	0	0	0	0	0	0	0	0	0	0	0	0	0	0	0	0	0	0	0	0	0	2.6	0	0	0	0	0	0	0	0	0	0	0	0	0	0	0	0	0	0	0	0	0	0	0	0	0	0	0	0	0	0	0	0	0	0	0	0	0	0	0	0	0	0	0	0	0	0	0	0	0	0	0	0	0	0	0	0	0	0	0	0	2.6	0	0	0	0	0	0	0	0	0	0	0	0	0	0	0	0	0	0	0	0	0	0	0	2.6	0	0	0	0	0	0	0	0	0	0	2.6	0	0	0	0	0	0	0	0	0	0	0	0	2.6	0	0	0	0	0	0	0	0	0	0	0	0	0	0	0	0	0	0	0	0	0	0	0	0	0	0	0	0	0	0	0	0	0	0	0	0	0	0	0	0	0	0	0	0	0	0	0	136530000	0	0	0	0	0	0	0	0	0	0	0	0	0	0	0	0	0	0	0	0	0	0	0	0	0	0	0	0	0	0	0	0	0	0	0	18407000	0	0	0	0	0	0	0	0	0	0	0	0	0	0	0	0	0	0	0	0	0	0	0	0	0	0	0	0	0	0	0	0	0	0	0	0	0	0	0	0	0	0	0	0	0	0	0	0	0	0	0	0	0	0	0	0	0	0	0	0	0	0	0	0	0	0	0	0	0	0	0	0	0	0	0	0	0	0	0	0	0	0	0	0	45189000	0	0	0	0	0	0	0	0	0	0	37172000	0	0	0	0	0	0	0	0	0	0	0	0	35757000	0	0	0	0	0	0	0	0	0	0	0	0	0	0	0	0	0	0	0	0	0	0	0	0	0	0	0	0	0	0	0	0	0	0	0	0	0	0	0	0	0	0	0	0	0	0	0	0	0	0	0	0	0	0	0	0	0	0	0	0	0	0	0	0	0	0	0	0	0	0	0	0	0	0	0	0	0	0	0	0	0	0	0	0	0	0	0	0	0	0	0	0	0	0	0	0	0	0	0	0	0	0	0	0	0	0	0	0	0	0	0	0	0	0	0	0	0	0	0	0	0	0	0	0	0	0	0	0	0	0	0	0	0	0	0	0	0	0	0	0	0	0	0	0	0	0	0	0	0	0	0	0	0	0	0	0	0	0	0	0	0	0	0	0	0	0	0	0	0	0	0	0	0	0	0	0	0	0	0	0	0	0	0	0	0	0	0	0	0	0	0	13130000	0	0	0	0	0	0	0	0	0	0	0	0	0	0	0	0	0	0	0	0	0	0	0	0	0	0	0	0	0	0	0	0	0	0	0	0	0	0	0	0	0	0	0	0	0	0	0	0	0	0	0	0	0	0	0	0	0	0	0	0	0	0	0	0	0	0	0	0	0	0	0	0	0	0	0	0	0	0	0	0	0	0	0	0	0	0	0	0	0	0	0	0	0	0	0	0	0	0	0	0	0	0	0	0	0	0	0	0	0	0	0	0	0	0	0	0	0	0	0	0	0	0	0	0	0	0	0	0	0	0	0	0	0	0	0	0	0	0	0	0	0	0	0	1	0	0	0	0	0	0	0	0	0	0	0	0	0	0	0	0	0	0	0	0	0	0	0	1	0	0	0	0	0	0	0	0	0	0	1	0	0	0	0	0	0	0	0	0	0	0	0	1	0	0	0	0	0	0	0	0	0	0	0	0	0	0	0	0	0	0	0	0	0	0	0	0	0	0	0	0	0	0	0	0	0	0	0	0	0	0	0	0	0	0	0	0	0	0	0	4				17	29378	True	30288	1261179;1261180;1261181;1261182;1261183	1028046;1028047;1028048;1028049	1028049
A2A2Q9;Q9Y312	A2A2Q9;Q9Y312	17;16	17;16	17;16	Protein AAR2 homolog	AAR2	;	2	17	17	17	3	0	0	0	0	0	0	1	1	0	0	3	0	0	0	0	0	3	1	3	1	0	0	0	2	0	0	0	0	0	0	1	1	0	0	4	0	0	0	0	0	2	3	3	1	0	0	0	1	0	0	0	0	0	0	0	1	0	0	1	0	0	0	0	0	0	1	2	2	0	0	0	3	0	0	0	0	0	0	0	0	0	0	0	0	0	0	0	0	2	2	2	2	0	0	0	1	0	0	0	0	0	0	0	2	0	0	1	0	0	0	0	0	2	1	2	5	0	0	0	2	0	0	0	0	0	0	1	1	0	0	2	0	0	0	0	0	1	2	2	1	0	0	0	7	0	0	0	0	0	0	1	0	0	0	7	0	0	0	0	0	3	6	7	5	0	0	0	9	0	0	0	0	0	0	2	1	1	0	9	0	0	0	0	0	3	6	8	5	2	0	0	3	0	0	0	0	0	0	1	1	0	0	3	0	0	0	0	0	3	1	3	1	0	0	0	2	0	0	0	0	0	0	1	1	0	0	4	0	0	0	0	0	2	3	3	1	0	0	0	1	0	0	0	0	0	0	0	1	0	0	1	0	0	0	0	0	0	1	2	2	0	0	0	3	0	0	0	0	0	0	0	0	0	0	0	0	0	0	0	0	2	2	2	2	0	0	0	1	0	0	0	0	0	0	0	2	0	0	1	0	0	0	0	0	2	1	2	5	0	0	0	2	0	0	0	0	0	0	1	1	0	0	2	0	0	0	0	0	1	2	2	1	0	0	0	7	0	0	0	0	0	0	1	0	0	0	7	0	0	0	0	0	3	6	7	5	0	0	0	9	0	0	0	0	0	0	2	1	1	0	9	0	0	0	0	0	3	6	8	5	2	0	0	3	0	0	0	0	0	0	1	1	0	0	3	0	0	0	0	0	3	1	3	1	0	0	0	2	0	0	0	0	0	0	1	1	0	0	4	0	0	0	0	0	2	3	3	1	0	0	0	1	0	0	0	0	0	0	0	1	0	0	1	0	0	0	0	0	0	1	2	2	0	0	0	3	0	0	0	0	0	0	0	0	0	0	0	0	0	0	0	0	2	2	2	2	0	0	0	1	0	0	0	0	0	0	0	2	0	0	1	0	0	0	0	0	2	1	2	5	0	0	0	2	0	0	0	0	0	0	1	1	0	0	2	0	0	0	0	0	1	2	2	1	0	0	0	7	0	0	0	0	0	0	1	0	0	0	7	0	0	0	0	0	3	6	7	5	0	0	0	9	0	0	0	0	0	0	2	1	1	0	9	0	0	0	0	0	3	6	8	5	2	0	0	55	55	55	45.034	398	398;384	8.16	41	34	22	30	42	25	2									8	10	1							0	242.15	By MS/MS							By matching	By MS/MS			By MS/MS						By MS/MS	By matching	By MS/MS	By matching				By MS/MS							By MS/MS	By MS/MS			By MS/MS						By MS/MS	By MS/MS	By matching	By matching				By matching								By matching			By MS/MS							By matching	By MS/MS	By MS/MS				By MS/MS																	By MS/MS	By MS/MS	By MS/MS	By MS/MS				By matching								By MS/MS			By matching						By MS/MS	By MS/MS	By MS/MS	By MS/MS				By MS/MS							By matching	By matching			By MS/MS						By matching	By MS/MS	By MS/MS	By matching				By MS/MS							By matching				By MS/MS						By MS/MS	By MS/MS	By MS/MS	By MS/MS				By MS/MS							By MS/MS	By MS/MS	By MS/MS		By MS/MS						By MS/MS	By MS/MS	By MS/MS	By MS/MS	By MS/MS			11.6	0	0	0	0	0	0	3.8	3.8	0	0	11.8	0	0	0	0	0	11.8	3.8	7.8	2.8	0	0	0	7.8	0	0	0	0	0	0	3.8	3.8	0	0	17.1	0	0	0	0	0	7.8	10.1	11.8	2.8	0	0	0	4	0	0	0	0	0	0	0	3.8	0	0	4	0	0	0	0	0	0	3.8	7.8	7.8	0	0	0	11.8	0	0	0	0	0	0	0	0	0	0	0	0	0	0	0	0	7.8	7.5	7.8	7.8	0	0	0	4	0	0	0	0	0	0	0	7.8	0	0	4	0	0	0	0	0	8	4	7.8	20.6	0	0	0	8.8	0	0	0	0	0	0	3.8	3.8	0	0	8.8	0	0	0	0	0	4	8.5	7.8	3.8	0	0	0	29.4	0	0	0	0	0	0	3.8	0	0	0	29.6	0	0	0	0	0	11.6	24.9	28.6	19.3	0	0	0	30.9	0	0	0	0	0	0	6.5	3.8	4.3	0	38.9	0	0	0	0	0	12.8	23.9	31.9	19.3	6.5	0	0	6529000000	115030000	0	0	0	0	0	0	48457000	33859000	0	0	74485000	0	0	0	0	0	117860000	6788300	55363000	8450500	0	0	0	69453000	0	0	0	0	0	0	31073000	18084000	0	0	126720000	0	0	0	0	0	85896000	44879000	35120000	3498200	0	0	0	6997600	0	0	0	0	0	0	0	7058400	0	0	15941000	0	0	0	0	0	0	31849000	34683000	25412000	0	0	0	209080000	0	0	0	0	0	0	0	0	0	0	0	0	0	0	0	0	43353000	26122000	167320000	34609000	0	0	0	100350000	0	0	0	0	0	0	0	9096100	0	0	46042000	0	0	0	0	0	61446000	59415000	196790000	122100000	0	0	0	121960000	0	0	0	0	0	0	11634000	6148100	0	0	94436000	0	0	0	0	0	35041000	35251000	105790000	40962000	0	0	0	420710000	0	0	0	0	0	0	4872600	0	0	0	361390000	0	0	0	0	0	83398000	455620000	458690000	169290000	0	0	0	853780000	0	0	0	0	0	0	20069000	4752000	0	0	606790000	0	0	0	0	0	94315000	190540000	181930000	91988000	6989400	0	0	78678000	0	0	0	0	0	0	48536000	41576000	0	0	52074000	0	0	0	0	0	78204000	0	60089000	0	0	0	0	58938000	0	0	0	0	0	0	0	0	0	0	84043000	0	0	0	0	0	55459000	0	77290000	0	0	0	0	0	0	0	0	0	0	0	0	0	0	0	0	0	0	0	0	0	0	0	77440000	52043000	0	0	0	245990000	0	0	0	0	0	0	0	0	0	0	0	0	0	0	0	0	78783000	0	285320000	0	0	0	0	0	0	0	0	0	0	0	0	12679000	0	0	0	0	0	0	0	0	133620000	0	319450000	93630000	0	0	0	102800000	0	0	0	0	0	0	0	0	0	0	72357000	0	0	0	0	0	0	0	141310000	0	0	0	0	188260000	0	0	0	0	0	0	0	0	0	0	137980000	0	0	0	0	0	58291000	157360000	148880000	81824000	0	0	0	250460000	0	0	0	0	0	0	24895000	28994000	0	0	228940000	0	0	0	0	0	48875000	112700000	128920000	108360000	0	0	0	2	0	0	0	0	0	0	0	1	0	0	2	0	0	0	0	0	1	0	2	0	0	0	0	1	0	0	0	0	0	0	0	0	0	0	3	0	0	0	0	0	2	2	0	0	0	0	0	0	0	0	0	0	0	0	0	0	0	0	1	0	0	0	0	0	0	0	1	0	0	0	0	3	0	0	0	0	0	0	0	0	0	0	0	0	0	0	0	0	2	1	4	2	0	0	0	0	0	0	0	0	0	0	0	1	0	0	0	0	0	0	0	0	1	1	4	5	0	0	0	2	0	0	0	0	0	0	0	0	0	0	2	0	0	0	0	0	0	1	1	0	0	0	0	5	0	0	0	0	0	0	0	0	0	0	9	0	0	0	0	0	3	9	9	4	0	0	0	14	0	0	0	0	0	0	2	1	1	0	13	0	0	0	0	0	3	6	8	4	2	0	0	141				18	1229;6703;6704;11349;16376;16377;31135;37933;41099;52695;62359;67506;67796;75822;77357;91936;107715	True;True;True;True;True;True;True;True;True;True;True;True;True;True;True;True;True	1275;6985;6986;11798;16971;16972;32104;39086;42330;54249;64200;69746;70094;78745;80313;95388;111688	61091;61092;61093;61094;61095;61096;61097;61098;61099;61100;61101;61102;61103;61104;61105;61106;61107;61108;309308;309309;309310;309311;309312;309313;309314;309315;309316;309317;309318;309319;309320;495580;716227;716228;716229;716230;716231;716232;716233;716234;716235;716236;716237;716238;716239;716240;716241;716242;716243;716244;716245;716246;716247;716248;716249;716250;716251;716252;716253;716254;716255;716256;716257;716258;716259;716260;716261;716262;716263;716264;716265;716266;716267;716268;716269;716270;716271;716272;716273;716274;716275;716276;716277;716278;716279;716280;716281;716282;716283;716284;716285;716286;716287;716288;716289;716290;716291;716292;716293;716294;1323670;1323671;1323672;1323673;1323674;1323675;1323676;1323677;1323678;1323679;1608647;1608648;1608649;1608650;1608651;1608652;1608653;1608654;1608655;1608656;1608657;1608658;1608659;1608660;1608661;1608662;1608663;1608664;1608665;1608666;1608667;1608668;1608669;1608670;1608671;1608672;1608673;1608674;1608675;1608676;1608677;1608678;1608679;1608680;1608681;1608682;1608683;1608684;1608685;1608686;1608687;1608688;1608689;1608690;1608691;1608692;1750348;1750349;1750350;1750351;1750352;1750353;1750354;1750355;1750356;1750357;1750358;1750359;1750360;1750361;1750362;1750363;1750364;1750365;1750366;1750367;1750368;1750369;1750370;1750371;2267752;2267753;2267754;2267755;2267756;2267757;2267758;2267759;2267760;2267761;2267762;2267763;2667032;2667033;2667034;2667035;2667036;2667037;2667038;2667039;2667040;2667041;2863974;2871807;2871808;2871809;2871810;3174256;3174257;3205486;3205487;3205488;3744432;4467579;4467580	52661;52662;52663;52664;52665;52666;52667;52668;52669;52670;52671;52672;254354;254355;254356;254357;254358;254359;254360;254361;254362;254363;254364;254365;408629;587884;587885;587886;587887;587888;587889;587890;587891;587892;587893;587894;587895;587896;587897;587898;587899;587900;587901;587902;587903;587904;587905;587906;587907;587908;587909;587910;587911;587912;587913;587914;587915;587916;587917;587918;587919;587920;587921;587922;587923;587924;587925;587926;1077468;1077469;1077470;1077471;1077472;1077473;1077474;1077475;1077476;1077477;1077478;1077479;1077480;1077481;1306572;1306573;1306574;1306575;1306576;1306577;1306578;1306579;1306580;1306581;1306582;1306583;1306584;1306585;1306586;1306587;1306588;1306589;1306590;1306591;1306592;1306593;1306594;1306595;1425996;1425997;1425998;1425999;1426000;1426001;1426002;1426003;1426004;1426005;1426006;1426007;1426008;1426009;1426010;1426011;1426012;1426013;1426014;1426015;1426016;1838221;1838222;1838223;1838224;1838225;1838226;1838227;1838228;1838229;1838230;2153688;2153689;2153690;2153691;2153692;2153693;2153694;2153695;2153696;2311963;2318353;2318354;2318355;2563527;2563528;2588963;2588964;2588965;3026278;3614910;3614911	52662;254358;254364;408629;587884;587900;1077478;1306572;1426000;1838221;2153696;2311963;2318355;2563527;2588963;3026278;3614910
A2A306;H0YDN2	A2A306	7;1	1;0	1;0				2	7	1	1	0	1	1	2	1	1	2	2	1	0	4	0	2	1	2	1	1	0	0	0	0	0	0	0	0	1	2	3	1	0	1	1	1	1	2	0	2	1	1	1	1	0	0	0	0	0	0	0	0	3	3	3	1	1	1	1	1	2	1	0	1	1	1	1	1	0	0	0	1	2	2	2	0	3	3	3	2	0	0	0	0	0	2	0	0	1	0	0	0	0	0	0	0	1	2	3	0	2	2	2	2	2	2	1	1	2	1	0	2	2	1	0	0	0	0	0	2	2	2	2	0	3	2	2	2	2	2	2	1	2	2	0	2	3	1	2	0	0	0	0	0	1	2	3	0	5	5	6	3	2	4	2	3	2	2	0	3	3	0	2	1	0	0	2	3	5	5	4	0	5	6	5	3	2	4	3	3	4	4	0	4	4	2	3	3	0	0	2	1	3	3	4	0	0	0	0	0	0	0	0	0	0	0	0	0	0	0	0	0	0	0	0	0	0	0	0	0	0	0	0	0	0	0	0	0	0	0	0	0	0	0	0	0	0	0	0	0	0	0	0	0	0	0	0	0	0	0	0	0	0	0	0	0	0	0	0	0	0	0	0	0	0	0	0	0	0	0	0	0	0	0	0	0	0	0	0	0	0	0	0	0	0	0	0	0	0	0	0	0	0	0	0	0	0	0	0	0	0	0	0	0	0	0	0	0	0	0	0	0	0	0	0	0	0	0	0	0	0	0	0	0	0	0	0	0	0	0	0	0	0	0	0	0	0	0	0	0	0	0	1	1	0	1	0	0	0	0	0	0	0	0	0	0	0	0	0	0	0	0	0	0	0	1	1	1	0	1	0	1	0	0	0	0	0	0	0	0	0	0	0	0	0	0	0	0	0	0	0	0	0	0	0	0	0	0	0	0	0	0	0	0	0	0	0	0	0	0	0	0	0	0	0	0	0	0	0	0	0	0	0	0	0	0	0	0	0	0	0	0	0	0	0	0	0	0	0	0	0	0	0	0	0	0	0	0	0	0	0	0	0	0	0	0	0	0	0	0	0	0	0	0	0	0	0	0	0	0	0	0	0	0	0	0	0	0	0	0	0	0	0	0	0	0	0	0	0	0	0	0	0	0	0	0	0	0	0	0	0	0	0	0	0	0	0	0	0	0	0	0	0	0	0	0	0	0	0	0	0	0	0	0	0	0	0	0	0	0	0	0	0	0	1	1	0	1	0	0	0	0	0	0	0	0	0	0	0	0	0	0	0	0	0	0	0	1	1	1	0	1	0	1	0	0	0	0	0	0	0	0	0	0	0	0	0	0	0	35.1	4	4	34.792	325	325;117	25.5											2	3	3		3		1								0.00017461	16.099		By matching	By matching	By matching	By matching	By matching	By matching	By matching	By matching		By matching		By matching	By matching	By matching	By matching	By matching									By matching	By matching	By matching	By matching		By matching	By matching	By matching	By matching	By matching		By matching	By matching	By matching	By matching	By matching									By matching	By matching	By matching	By matching	By matching	By matching	By matching	By matching	By matching	By matching		By matching	By matching	By matching	By matching	By matching				By matching	By matching	By matching	By matching		By matching	By matching	By matching	By matching						By matching			By matching								By matching	By matching	By matching		By matching	By matching	By matching	By matching	By matching	By matching	By matching	By matching	By matching	By matching		By matching	By matching	By matching						By matching	By matching	By matching	By matching		By matching	By matching	By matching	By matching	By matching	By matching	By matching	By matching	By matching	By matching		By matching	By matching	By matching	By matching						By matching	By matching	By matching		By matching	By matching	By MS/MS	By MS/MS	By matching	By MS/MS	By matching	By matching	By matching	By matching		By matching	By matching		By matching	By matching			By matching	By matching	By matching	By matching	By matching		By matching	By MS/MS	By MS/MS	By MS/MS	By matching	By MS/MS	By matching	By MS/MS	By matching	By matching		By matching	By matching	By matching	By matching	By matching			By matching	By matching	By matching	By matching	By matching	0	4.6	4.6	11.4	4.6	6.8	11.4	11.4	4.6	0	23.4	0	8.9	4.6	11.4	6.8	4.6	0	0	0	0	0	0	0	0	4.6	11.4	15.7	4.6	0	6.8	4.6	4.6	4.6	9.2	0	9.2	4.6	4.6	4.6	4.6	0	0	0	0	0	0	0	0	15.7	15.7	15.7	6.8	4.6	4.6	4.6	4.6	12.3	4.6	0	4.6	4.6	4.6	4.6	4.6	0	0	0	6.8	11.4	11.4	11.4	0	15.7	15.7	15.7	11.4	0	0	0	0	0	8.9	0	0	6.8	0	0	0	0	0	0	0	6.8	11.4	15.7	0	11.4	11.4	11.4	11.4	11.4	11.4	4.6	6.8	11.4	4.6	0	11.4	11.4	4.6	0	0	0	0	0	11.1	11.4	11.4	11.4	0	15.7	11.4	11.4	11.4	11.4	11.4	11.4	4.6	11.4	11.4	0	11.4	15.7	4.6	11.4	0	0	0	0	0	6.8	11.4	15.7	0	30.5	30.5	30.5	15.4	11.4	15.7	11.4	15.7	11.4	8.9	0	16.6	15.7	0	8.9	4.6	0	0	11.1	18.8	30.5	30.5	23.4	0	30.5	30.5	22.8	15.4	11.4	15.7	19.1	15.4	23.4	23.4	0	23.4	23.4	11.4	15.7	15.7	0	0	11.1	4.3	15.7	18.8	23.4	771660000	0	0	0	0	0	0	0	0	0	0	0	0	0	0	0	0	0	0	0	0	0	0	0	0	0	0	0	0	0	0	0	0	0	0	0	0	0	0	0	0	0	0	0	0	0	0	0	0	0	0	0	0	0	0	0	0	0	0	0	0	0	0	0	0	0	0	0	0	0	0	0	0	0	0	0	0	0	0	0	0	0	0	0	0	0	0	0	0	0	0	0	0	0	0	0	0	0	0	0	0	0	0	0	0	0	0	0	0	0	0	0	0	0	0	0	0	0	0	0	0	0	0	0	0	0	0	0	0	0	0	0	0	0	0	0	0	0	0	0	0	0	0	0	0	0	0	0	159260000	119740000	0	35322000	0	0	0	0	0	0	0	0	0	0	0	0	0	0	0	0	0	0	0	98501000	48463000	166950000	0	129090000	0	14336000	0	0	0	0	0	0	0	0	0	0	0	0	0	0	0	0	0	0	0	0	0	0	0	0	0	0	0	0	0	0	0	0	0	0	0	0	0	0	0	0	0	0	0	0	0	0	0	0	0	0	0	0	0	0	0	0	0	0	0	0	0	0	0	0	0	0	0	0	0	0	0	0	0	0	0	0	0	0	0	0	0	0	0	0	0	0	0	0	0	0	0	0	0	0	0	0	0	0	0	0	0	0	0	0	0	0	0	0	0	0	0	0	0	0	0	0	0	0	0	0	0	0	0	0	0	0	0	0	0	0	0	0	0	0	0	0	0	0	0	0	0	0	0	0	0	0	0	0	0	0	0	0	0	0	0	0	0	0	0	0	0	0	0	0	0	0	0	0	0	0	0	0	0	0	0	0	0	0	0	0	0	0	0	0	0	0	0	234500000	0	0	0	0	0	0	0	0	0	0	0	0	0	0	0	0	0	0	0	0	0	0	0	0	0	0	0	0	0	0	0	0	0	0	0	0	0	0	0	0	0	0	0	0	0	0	0	0	0	0	0	0	0	0	0	0	0	0	0	0	0	0	0	0	0	0	0	0	0	0	0	0	0	0	0	0	0	0	0	0	0	0	0	0	0	0	0	0	0	0	0	0	0	0	0	0	0	0	0	0	0	0	0	0	0	0	0	0	0	0	0	0	0	0	0	0	0	0	0	0	0	0	0	0	0	0	0	0	0	0	0	0	0	0	0	0	0	0	0	0	0	0	0	0	0	0	0	0	0	0	0	0	0	0	0	0	0	0	0	0	0	0	0	0	0	0	1	1	0	1	0	0	0	0	0	0	0	0	0	0	0	0	0	0	0	0	0	0	0	1	1	2	0	1	0	1	0	0	0	0	0	0	0	0	0	0	0	0	0	0	0	9				19	6678;46400;59873;62859;66477;89407;89408	True;False;False;False;False;False;False	6957;47787;61629;64707;68429;68430;92776;92777	307950;307951;307952;307953;307954;307955;307956;307957;307958;307959;307960;307961;1995383;1995384;1995385;1995386;1995387;1995388;1995389;1995390;1995391;1995392;1995393;1995394;1995395;1995396;1995397;1995398;1995399;1995400;1995401;2581408;2581409;2581410;2581411;2581412;2581413;2581414;2581415;2581416;2581417;2581418;2581419;2581420;2581421;2581422;2581423;2581424;2581425;2581426;2581427;2581428;2581429;2581430;2581431;2581432;2581433;2581434;2581435;2581436;2581437;2581438;2581439;2581440;2581441;2581442;2581443;2581444;2581445;2581446;2581447;2581448;2581449;2581450;2581451;2581452;2581453;2581454;2581455;2581456;2581457;2581458;2581459;2581460;2581461;2581462;2581463;2581464;2581465;2581466;2581467;2581468;2581469;2581470;2581471;2581472;2581473;2581474;2581475;2581476;2581477;2581478;2581479;2581480;2581481;2581482;2581483;2581484;2581485;2581486;2581487;2581488;2581489;2581490;2581491;2581492;2581493;2581494;2581495;2581496;2581497;2581498;2581499;2581500;2581501;2581502;2581503;2581504;2581505;2581506;2581507;2581508;2581509;2581510;2581511;2581512;2581513;2581514;2581515;2581516;2581517;2581518;2581519;2581520;2581521;2581522;2581523;2581524;2581525;2581526;2581527;2581528;2581529;2581530;2581531;2581532;2581533;2581534;2581535;2581536;2581537;2581538;2581539;2581540;2581541;2581542;2581543;2581544;2581545;2581546;2581547;2581548;2581549;2581550;2581551;2581552;2581553;2581554;2581555;2581556;2581557;2581558;2581559;2581560;2581561;2685762;2685763;2685764;2685765;2685766;2685767;2685768;2833680;2833681;2833682;2833683;2833684;2833685;2833686;2833687;2833688;2833689;2833690;2833691;2833692;2833693;2833694;2833695;2833696;2833697;2833698;2833699;2833700;2833701;2833702;2833703;2833704;2833705;2833706;2833707;2833708;2833709;2833710;2833711;2833712;2833713;2833714;2833715;2833716;2833717;2833718;2833719;2833720;2833721;2833722;2833723;2833724;2833725;2833726;2833727;2833728;2833729;2833730;2833731;2833732;2833733;2833734;2833735;2833736;2833737;2833738;2833739;2833740;2833741;2833742;2833743;2833744;2833745;2833746;2833747;2833748;2833749;2833750;2833751;2833752;2833753;2833754;2833755;2833756;3644276;3644277;3644278;3644279;3644280;3644281;3644282;3644283;3644284;3644285;3644286;3644287;3644288;3644289;3644290;3644291;3644292;3644293;3644294;3644295;3644296;3644297;3644298;3644299;3644300;3644301;3644302;3644303;3644304;3644305;3644306;3644307;3644308;3644309;3644310;3644311;3644312;3644313;3644314;3644315;3644316;3644317;3644318;3644319;3644320;3644321;3644322;3644323;3644324;3644325;3644326;3644327;3644328;3644329;3644330;3644331;3644332;3644333;3644334;3644335;3644336;3644337;3644338;3644339;3644340;3644341;3644342;3644343;3644344;3644345;3644346;3644347;3644348;3644349;3644350;3644351;3644352;3644353;3644354;3644355;3644356;3644357;3644358;3644359;3644360;3644361;3644362;3644363;3644364;3644365;3644366;3644367;3644368;3644369;3644370;3644371;3644372;3644373;3644374;3644375;3644376;3644377;3644378;3644379;3644380;3644381;3644382;3644383;3644384;3644385;3644386;3644387;3644388;3644389;3644390;3644391;3644392;3644393;3644394;3644395;3644396;3644397;3644398;3644399;3644400;3644401;3644402	253487;253488;253489;253490;253491;253492;253493;253494;253495;253496;1627164;1627165;1627166;1627167;1627168;1627169;1627170;1627171;1627172;1627173;1627174;1627175;1627176;1627177;1627178;1627179;1627180;1627181;1627182;2086512;2086513;2086514;2086515;2086516;2086517;2086518;2086519;2086520;2086521;2086522;2086523;2086524;2086525;2086526;2086527;2086528;2086529;2086530;2086531;2086532;2086533;2086534;2086535;2086536;2086537;2086538;2086539;2086540;2086541;2086542;2086543;2086544;2086545;2086546;2086547;2086548;2086549;2086550;2086551;2086552;2086553;2086554;2086555;2086556;2086557;2086558;2086559;2086560;2086561;2086562;2086563;2086564;2086565;2086566;2086567;2086568;2086569;2086570;2086571;2086572;2086573;2086574;2086575;2086576;2086577;2086578;2086579;2086580;2086581;2086582;2086583;2086584;2086585;2086586;2086587;2086588;2086589;2086590;2086591;2086592;2086593;2086594;2086595;2086596;2086597;2086598;2086599;2086600;2086601;2086602;2086603;2086604;2086605;2086606;2086607;2086608;2086609;2086610;2086611;2086612;2086613;2086614;2086615;2086616;2086617;2086618;2086619;2086620;2086621;2086622;2086623;2086624;2086625;2086626;2086627;2086628;2086629;2086630;2086631;2086632;2086633;2086634;2086635;2086636;2086637;2086638;2086639;2086640;2086641;2086642;2167937;2167938;2167939;2167940;2167941;2167942;2167943;2286925;2286926;2286927;2286928;2286929;2286930;2286931;2286932;2286933;2286934;2286935;2286936;2286937;2286938;2286939;2286940;2286941;2286942;2286943;2286944;2286945;2286946;2286947;2286948;2286949;2286950;2286951;2286952;2286953;2286954;2286955;2286956;2286957;2286958;2286959;2286960;2286961;2286962;2286963;2286964;2286965;2286966;2286967;2286968;2286969;2286970;2286971;2286972;2286973;2286974;2286975;2286976;2286977;2286978;2286979;2286980;2286981;2286982;2286983;2943023;2943024;2943025;2943026;2943027;2943028;2943029;2943030;2943031;2943032;2943033;2943034;2943035;2943036;2943037;2943038;2943039;2943040;2943041;2943042;2943043;2943044;2943045;2943046;2943047;2943048;2943049;2943050;2943051;2943052;2943053;2943054;2943055;2943056;2943057;2943058;2943059;2943060;2943061;2943062;2943063;2943064;2943065;2943066;2943067;2943068;2943069;2943070;2943071;2943072;2943073;2943074;2943075;2943076;2943077;2943078;2943079;2943080;2943081;2943082;2943083;2943084;2943085;2943086;2943087;2943088;2943089;2943090;2943091;2943092;2943093;2943094;2943095;2943096;2943097;2943098;2943099;2943100;2943101;2943102;2943103;2943104;2943105;2943106;2943107;2943108;2943109;2943110;2943111;2943112;2943113;2943114;2943115;2943116;2943117;2943118;2943119;2943120;2943121;2943122;2943123;2943124;2943125	253488;1627179;2086569;2167937;2286927;2943044;2943120	5	1
A2A3R5	A2A3R5	23	1	1	40S ribosomal protein S6	RPS6		1	23	1	1	7	6	4	6	2	1	1	1	1	3	3	9	4	4	3	4	5	11	11	11	9	8	6	6	8	5	5	6	2	1	1	1	2	4	2	11	5	3	3	3	5	11	11	10	8	7	7	5	2	6	6	4	3	1	2	1	2	3	2	5	4	3	3	2	3	9	9	10	9	5	6	4	6	6	5	4	2	2	2	0	1	2	2	9	5	5	2	4	3	12	10	10	8	6	6	6	7	7	6	6	4	1	2	2	3	2	2	11	3	4	2	2	3	10	11	11	7	5	8	5	7	6	6	5	3	2	2	2	2	3	2	11	3	2	4	4	4	10	10	9	7	4	5	7	7	5	6	5	2	2	0	4	3	1	5	11	2	5	3	5	7	11	10	13	10	8	8	4	9	6	6	4	4	3	0	3	2	5	6	9	5	5	2	4	5	18	10	12	9	8	8	7	0	0	0	0	0	0	0	0	0	0	0	1	0	0	0	0	0	1	1	1	0	0	0	0	0	0	0	0	0	0	0	0	0	0	0	1	0	0	0	0	0	1	1	0	0	0	0	0	0	0	0	0	0	0	0	0	0	0	0	1	0	0	0	0	0	1	0	1	0	0	0	0	0	0	0	0	0	0	0	0	0	0	0	1	0	0	0	0	0	1	1	1	0	0	0	0	0	0	0	0	0	0	0	0	0	0	0	1	0	0	0	0	0	1	1	1	0	0	0	0	0	0	0	0	0	0	0	0	0	0	0	0	0	0	0	0	0	1	1	1	0	0	0	0	0	0	0	0	0	1	0	0	0	0	0	0	0	0	0	0	0	0	0	1	0	0	0	0	0	0	0	0	0	1	0	0	0	0	0	0	0	0	0	0	0	0	0	1	0	0	0	0	0	0	0	0	0	0	0	0	0	0	0	1	0	0	0	0	0	1	1	1	0	0	0	0	0	0	0	0	0	0	0	0	0	0	0	1	0	0	0	0	0	1	1	0	0	0	0	0	0	0	0	0	0	0	0	0	0	0	0	1	0	0	0	0	0	1	0	1	0	0	0	0	0	0	0	0	0	0	0	0	0	0	0	1	0	0	0	0	0	1	1	1	0	0	0	0	0	0	0	0	0	0	0	0	0	0	0	1	0	0	0	0	0	1	1	1	0	0	0	0	0	0	0	0	0	0	0	0	0	0	0	0	0	0	0	0	0	1	1	1	0	0	0	0	0	0	0	0	0	1	0	0	0	0	0	0	0	0	0	0	0	0	0	1	0	0	0	0	0	0	0	0	0	1	0	0	0	0	0	0	0	0	0	0	0	0	0	1	0	0	0	0	59.6	6.4	6.4	24.968	218	218	8.29		5	8	7	8									3											0	24.286	By matching	By matching	By matching	By matching	By matching	By matching	By matching	By matching	By matching	By matching	By matching	By MS/MS	By matching	By matching	By matching	By matching	By matching	By MS/MS	By MS/MS	By MS/MS	By matching	By matching	By matching	By matching	By matching	By matching	By matching	By matching	By matching	By matching	By matching	By matching	By matching	By matching	By matching	By MS/MS	By matching	By matching	By matching	By matching	By matching	By MS/MS	By MS/MS	By matching	By matching	By matching	By matching	By matching	By matching	By matching	By matching	By matching	By matching	By matching	By matching	By matching	By matching	By matching	By matching	By matching	By matching	By matching	By matching	By matching	By matching	By matching	By matching	By MS/MS	By matching	By matching	By matching	By matching	By matching	By matching	By matching	By matching	By matching	By matching	By matching		By matching	By matching	By matching	By matching	By matching	By matching	By matching	By matching	By matching	By MS/MS	By MS/MS	By MS/MS	By matching	By matching	By matching	By matching	By matching	By matching	By matching	By matching	By matching	By matching	By matching	By matching	By matching	By matching	By matching	By matching	By matching	By matching	By matching	By matching	By matching	By matching	By MS/MS	By MS/MS	By matching	By matching	By matching	By matching	By matching	By matching	By matching	By matching	By matching	By matching	By matching	By matching	By matching	By matching	By matching	By matching	By matching	By matching	By matching	By matching	By matching	By matching	By MS/MS	By MS/MS	By matching	By matching	By matching	By matching	By matching	By matching	By matching	By matching	By matching	By MS/MS		By matching	By matching	By matching	By matching	By matching	By matching	By matching	By matching	By matching	By matching	By matching	By matching	By matching	By matching	By matching	By matching	By matching	By matching	By matching	By matching	By matching	By matching	By MS/MS		By matching	By matching	By matching	By matching	By matching	By matching	By matching	By matching	By matching	By matching	By matching	By matching	By MS/MS	By matching	By matching	By matching	By matching	33.5	28	22.5	33.5	7.8	7.8	5.5	7.8	5.5	13.8	13.8	40.4	18.8	13.3	13.3	20.2	24.3	44.5	43.1	43.1	40.4	33.5	27.5	27.5	40.4	24.3	24.3	33.5	7.8	7.8	7.8	7.8	7.8	19.3	7.8	43.1	24.3	13.3	13.3	13.3	19.3	43.1	43.1	43.1	35.3	28.4	27.5	27.5	6	35.3	29.4	22.5	21.6	7.8	7.8	7.8	7.8	13.8	7.8	20.6	19.3	13.8	13.8	7.8	12.8	40.4	40.4	40.4	40.4	22.5	28.4	28.4	34.9	33.9	28	18.8	7.8	7.8	7.8	0	7.8	11.5	7.8	35.3	24.3	28.4	13.8	19.3	18.3	43.6	34.9	43.1	33.5	27.5	28	28	33.5	30.3	29.4	33.5	21.6	5.5	7.8	7.8	12.8	11.5	7.8	43.1	13.8	19.3	13.8	7.8	12.8	41.3	47.2	47.2	33.5	22.5	35.3	28.4	34.4	24.3	29.4	23.9	12.4	7.8	7.8	7.8	7.8	13.8	7.8	50	13.8	7.8	20.6	19.3	18.3	42.2	41.3	40.4	34.4	17	22.5	33.5	33.9	21.6	22.5	20.6	12.4	15.6	0	17.4	14.7	5.5	26.1	47.2	12.4	20.2	22.5	20.2	31.2	43.6	46.8	50	40.4	35.3	35.3	15.6	42.2	28.4	28.4	17	28.4	23.4	0	23.9	12.4	26.1	35.3	42.2	26.1	29.4	6	20.2	29.4	58.3	47.2	47.2	39.9	35.3	35.3	28.4	1200300000	0	0	0	0	0	0	0	0	0	0	0	51323000	0	0	0	0	0	52761000	84984000	12547000	0	0	0	0	0	0	0	0	0	0	0	0	0	0	0	33109000	0	0	0	0	0	75609000	20466000	0	0	0	0	0	0	0	0	0	0	0	0	0	0	0	0	24335000	0	0	0	0	0	47385000	0	28845000	0	0	0	0	0	0	0	0	0	0	0	0	0	0	0	45592000	0	0	0	0	0	67348000	44412000	21430000	0	0	0	0	0	0	0	0	0	0	0	0	0	0	0	43281000	0	0	0	0	0	53938000	83903000	0	0	0	0	0	0	0	0	0	0	0	0	0	0	0	0	0	0	0	0	0	0	84130000	77292000	73873000	0	0	0	0	0	0	0	0	0	52813000	0	0	0	0	0	0	0	0	0	0	0	0	0	9951000	0	0	0	0	0	0	0	0	0	111010000	0	0	0	0	0	0	0	0	0	0	0	0	0	0	0	0	0	0	0	0	0	0	0	0	0	0	0	0	0	0	0	0	0	0	0	0	0	0	0	0	0	0	0	0	0	0	0	0	0	0	0	0	0	0	0	0	0	0	0	0	0	0	0	0	0	0	0	0	0	0	0	0	0	0	0	0	0	0	0	0	0	0	0	0	0	0	0	0	0	0	0	0	0	0	0	0	0	0	0	0	0	0	0	0	0	0	0	0	0	0	0	0	0	0	0	0	0	0	0	0	0	0	0	0	0	0	0	0	0	0	0	0	0	0	0	0	0	0	0	0	0	0	0	0	0	0	0	0	0	0	0	0	0	0	0	0	0	0	0	0	0	0	0	0	0	0	0	0	0	0	0	0	0	0	0	0	0	0	0	0	0	0	0	0	0	0	0	0	0	0	0	290430000	0	0	0	0	0	0	0	0	0	0	0	0	0	0	0	0	0	0	0	0	0	0	0	0	0	0	0	0	0	1	0	0	0	0	0	1	1	1	0	0	0	0	0	0	0	0	0	0	0	0	0	0	0	1	0	0	0	0	0	3	1	0	0	0	0	0	0	0	0	0	0	0	0	0	0	0	0	0	0	0	0	0	0	0	0	1	0	0	0	0	0	0	0	0	0	0	0	0	0	0	0	0	0	0	0	0	0	1	1	1	0	0	0	0	0	0	0	0	0	0	0	0	0	0	0	0	0	0	0	0	0	0	1	1	0	0	0	0	0	0	0	0	0	0	0	0	0	0	0	0	0	0	0	0	0	0	0	0	0	0	0	0	0	0	0	0	0	1	0	0	0	0	0	0	0	0	0	0	0	0	0	0	0	0	0	0	0	0	0	0	0	2	0	0	0	0	0	0	0	0	0	0	0	0	0	1	0	0	0	0	19				20	9027;13985;13986;13987;19016;19017;32703;32704;32705;39094;46700;46943;50796;50797;56096;59563;65648;66540;66541;77156;77157;77270;91492	True;False;False;False;False;False;False;False;False;False;False;False;False;False;False;False;False;False;False;False;False;False;False	9400;14498;14499;14500;19672;19673;33720;33721;33722;40276;48094;48345;52299;52300;57758;61312;67566;68508;68509;68510;68511;80104;80105;80223;94928	415564;415565;415566;415567;415568;415569;415570;415571;415572;415573;415574;415575;415576;415577;415578;415579;415580;415581;415582;415583;415584;415585;415586;415587;415588;415589;415590;415591;415592;415593;415594;611370;611371;611372;611373;611374;611375;611376;611377;611378;611379;611380;611381;611382;611383;611384;611385;611386;611387;611388;611389;611390;611391;611392;611393;611394;611395;611396;611397;611398;611399;611400;611401;611402;611403;611404;611405;611406;611407;611408;611409;611410;611411;611412;611413;611414;611415;611416;611417;611418;611419;611420;611421;611422;611423;611424;611425;611426;611427;611428;611429;611430;611431;611432;611433;611434;611435;611436;611437;611438;611439;611440;611441;611442;611443;611444;611445;611446;611447;611448;611449;611450;611451;611452;611453;611454;611455;611456;611457;611458;611459;611460;611461;611462;611463;611464;611465;611466;611467;611468;611469;611470;611471;611472;611473;611474;611475;611476;611477;611478;611479;611480;611481;611482;611483;611484;611485;611486;611487;611488;611489;611490;611491;611492;611493;611494;611495;611496;611497;611498;611499;611500;611501;611502;611503;611504;611505;611506;611507;611508;611509;611510;611511;611512;611513;611514;611515;611516;611517;611518;611519;611520;611521;611522;611523;611524;611525;611526;611527;611528;611529;611530;611531;611532;611533;611534;611535;611536;611537;611538;611539;611540;611541;611542;611543;611544;611545;611546;611547;611548;611549;611550;611551;611552;611553;611554;611555;611556;611557;611558;611559;611560;611561;611562;611563;611564;611565;611566;611567;611568;611569;611570;611571;611572;611573;611574;611575;611576;611577;611578;611579;611580;611581;611582;611583;611584;611585;611586;611587;611588;611589;611590;611591;611592;611593;611594;611595;611596;611597;611598;611599;611600;611601;611602;611603;611604;611605;611606;611607;611608;611609;611610;611611;611612;611613;611614;611615;611616;611617;611618;611619;611620;611621;611622;611623;611624;611625;611626;611627;611628;611629;611630;611631;611632;611633;611634;611635;611636;611637;611638;611639;611640;611641;611642;611643;611644;611645;611646;611647;611648;611649;611650;611651;611652;611653;611654;611655;611656;611657;611658;611659;611660;611661;611662;611663;611664;611665;611666;611667;611668;611669;611670;611671;611672;611673;611674;611675;611676;611677;611678;611679;611680;611681;611682;611683;611684;611685;611686;611687;611688;611689;611690;611691;611692;611693;611694;611695;611696;611697;611698;611699;611700;611701;611702;611703;611704;611705;611706;611707;611708;611709;611710;611711;611712;611713;611714;611715;611716;611717;611718;611719;611720;611721;611722;611723;611724;611725;611726;611727;611728;611729;611730;611731;611732;611733;611734;611735;611736;611737;611738;611739;611740;611741;611742;611743;611744;611745;611746;611747;611748;611749;611750;611751;611752;611753;611754;611755;611756;611757;611758;611759;611760;611761;611762;611763;611764;611765;611766;611767;611768;611769;611770;611771;611772;611773;611774;611775;611776;611777;611778;611779;611780;611781;611782;611783;611784;611785;611786;611787;611788;611789;611790;611791;611792;611793;611794;611795;611796;611797;611798;611799;611800;611801;611802;611803;611804;611805;611806;611807;611808;611809;611810;611811;611812;611813;611814;611815;611816;611817;611818;611819;611820;611821;611822;611823;611824;611825;611826;611827;611828;611829;611830;611831;611832;611833;611834;611835;611836;611837;611838;611839;611840;611841;611842;611843;611844;611845;611846;611847;611848;611849;611850;611851;611852;611853;611854;611855;611856;611857;611858;611859;611860;611861;611862;611863;611864;611865;611866;611867;611868;611869;611870;611871;611872;611873;611874;611875;611876;611877;611878;611879;611880;611881;611882;611883;611884;611885;611886;611887;611888;611889;611890;611891;611892;611893;611894;611895;611896;611897;611898;611899;611900;611901;611902;611903;611904;611905;611906;611907;611908;611909;611910;611911;611912;611913;611914;611915;611916;611917;611918;611919;611920;611921;611922;611923;611924;611925;611926;611927;611928;611929;611930;611931;611932;611933;611934;611935;611936;611937;611938;611939;611940;611941;611942;611943;611944;611945;611946;611947;611948;611949;611950;611951;611952;611953;611954;611955;611956;611957;611958;611959;611960;611961;611962;611963;611964;611965;611966;611967;611968;611969;611970;611971;611972;611973;611974;611975;611976;611977;611978;611979;611980;611981;611982;611983;611984;611985;611986;611987;611988;611989;611990;611991;611992;611993;611994;611995;611996;611997;611998;611999;612000;612001;612002;612003;612004;612005;612006;612007;612008;612009;612010;612011;612012;612013;612014;612015;612016;612017;612018;612019;612020;612021;612022;612023;612024;612025;612026;612027;612028;612029;612030;612031;612032;612033;612034;612035;612036;612037;612038;612039;612040;612041;612042;612043;612044;612045;612046;612047;612048;612049;612050;612051;612052;612053;612054;612055;612056;612057;612058;612059;612060;612061;612062;612063;612064;612065;612066;612067;612068;612069;612070;612071;612072;612073;612074;612075;612076;612077;612078;612079;612080;612081;612082;612083;612084;612085;612086;612087;612088;612089;612090;612091;612092;612093;612094;612095;612096;612097;612098;612099;612100;612101;612102;612103;612104;612105;612106;612107;612108;612109;612110;612111;612112;612113;612114;612115;612116;612117;612118;612119;612120;612121;612122;612123;612124;612125;612126;612127;612128;612129;612130;612131;612132;612133;612134;612135;612136;612137;612138;612139;612140;612141;612142;612143;612144;612145;612146;612147;612148;612149;612150;612151;612152;612153;612154;612155;612156;612157;612158;612159;612160;612161;612162;612163;612164;612165;612166;612167;612168;612169;612170;612171;612172;836699;836700;836701;836702;836703;836704;836705;836706;836707;836708;836709;836710;836711;836712;836713;836714;836715;836716;836717;836718;836719;836720;836721;836722;836723;836724;836725;836726;836727;836728;836729;836730;836731;836732;836733;836734;836735;836736;836737;836738;836739;836740;836741;836742;836743;836744;836745;836746;836747;836748;836749;836750;836751;836752;836753;836754;836755;836756;836757;836758;836759;836760;836761;836762;836763;836764;836765;836766;836767;836768;836769;836770;836771;836772;836773;836774;836775;836776;836777;836778;836779;836780;836781;836782;836783;836784;836785;836786;836787;836788;836789;836790;836791;836792;836793;836794;836795;836796;836797;836798;836799;836800;836801;836802;836803;836804;836805;836806;836807;836808;836809;836810;836811;836812;836813;836814;836815;836816;836817;1391114;1391115;1391116;1391117;1391118;1391119;1391120;1391121;1391122;1391123;1391124;1391125;1391126;1391127;1391128;1391129;1391130;1391131;1391132;1391133;1391134;1391135;1391136;1391137;1391138;1391139;1391140;1391141;1391142;1391143;1391144;1391145;1391146;1391147;1391148;1391149;1391150;1391151;1391152;1391153;1391154;1391155;1391156;1391157;1391158;1391159;1391160;1391161;1391162;1391163;1391164;1391165;1391166;1391167;1391168;1391169;1391170;1391171;1391172;1391173;1391174;1391175;1391176;1391177;1391178;1391179;1391180;1391181;1391182;1391183;1391184;1391185;1391186;1391187;1391188;1391189;1391190;1391191;1391192;1391193;1391194;1391195;1391196;1391197;1391198;1391199;1391200;1391201;1391202;1391203;1391204;1391205;1391206;1391207;1391208;1391209;1391210;1391211;1391212;1391213;1391214;1391215;1391216;1391217;1391218;1391219;1391220;1391221;1391222;1391223;1391224;1391225;1391226;1391227;1391228;1391229;1391230;1391231;1391232;1391233;1391234;1391235;1391236;1391237;1391238;1391239;1391240;1391241;1391242;1391243;1391244;1391245;1391246;1391247;1391248;1391249;1391250;1391251;1391252;1391253;1391254;1391255;1391256;1391257;1391258;1391259;1391260;1391261;1391262;1391263;1391264;1391265;1391266;1391267;1391268;1391269;1391270;1391271;1391272;1391273;1391274;1391275;1391276;1391277;1391278;1391279;1391280;1391281;1391282;1391283;1391284;1391285;1391286;1391287;1391288;1391289;1391290;1391291;1391292;1391293;1391294;1391295;1391296;1391297;1391298;1391299;1391300;1391301;1391302;1391303;1391304;1391305;1391306;1391307;1391308;1391309;1391310;1391311;1391312;1391313;1391314;1391315;1391316;1391317;1391318;1391319;1391320;1391321;1391322;1391323;1391324;1391325;1391326;1391327;1391328;1391329;1391330;1391331;1391332;1391333;1391334;1391335;1391336;1391337;1391338;1391339;1391340;1391341;1391342;1391343;1391344;1391345;1391346;1391347;1391348;1391349;1391350;1391351;1658872;1658873;1658874;1658875;1658876;1658877;1658878;1658879;1658880;1658881;1658882;1658883;1658884;1658885;1658886;1658887;1658888;1658889;1658890;1658891;1658892;1658893;1658894;1658895;1658896;1658897;1658898;1658899;1658900;1658901;1658902;1658903;1658904;1658905;1658906;1658907;1658908;1658909;1658910;1658911;1658912;1658913;1658914;1658915;1658916;1658917;1658918;1658919;1658920;1658921;1658922;1658923;1658924;1658925;1658926;1658927;1658928;1658929;1658930;1658931;1658932;1658933;1658934;1658935;1658936;1658937;1658938;1658939;1658940;1658941;1658942;1658943;1658944;1658945;1658946;1658947;1658948;1658949;1658950;1658951;1658952;1658953;1658954;1658955;1658956;1658957;1658958;1658959;1658960;1658961;1658962;1658963;1658964;1658965;1658966;1658967;1658968;1658969;1658970;1658971;1658972;1658973;1658974;1658975;1658976;1658977;1658978;1658979;1658980;1658981;1658982;1658983;1658984;1658985;1658986;1658987;1658988;1658989;1658990;1658991;1658992;1658993;1658994;1658995;1658996;1658997;1658998;1658999;1659000;1659001;1659002;1659003;1659004;1659005;1659006;1659007;1659008;1659009;1659010;1659011;1659012;1659013;1659014;1659015;1659016;1659017;1659018;1659019;1659020;1659021;1659022;1659023;1659024;1659025;1659026;1659027;1659028;1659029;1659030;1659031;1659032;1659033;1659034;1659035;1659036;1659037;1659038;1659039;1659040;1659041;1659042;1659043;1659044;1659045;1659046;1659047;1659048;2009442;2009443;2009444;2009445;2009446;2009447;2009448;2009449;2009450;2009451;2009452;2009453;2009454;2009455;2009456;2009457;2009458;2009459;2009460;2009461;2009462;2009463;2009464;2009465;2009466;2009467;2009468;2009469;2009470;2009471;2009472;2009473;2009474;2009475;2009476;2009477;2009478;2009479;2009480;2009481;2009482;2009483;2009484;2009485;2009486;2009487;2009488;2009489;2009490;2009491;2009492;2009493;2009494;2009495;2009496;2009497;2009498;2009499;2009500;2009501;2009502;2009503;2009504;2009505;2009506;2009507;2009508;2009509;2009510;2009511;2009512;2009513;2009514;2009515;2009516;2009517;2009518;2009519;2009520;2009521;2009522;2009523;2009524;2009525;2009526;2009527;2009528;2009529;2009530;2009531;2009532;2009533;2009534;2009535;2009536;2009537;2009538;2009539;2009540;2009541;2009542;2009543;2009544;2009545;2009546;2009547;2009548;2009549;2009550;2009551;2009552;2009553;2009554;2009555;2009556;2009557;2009558;2009559;2009560;2009561;2009562;2009563;2009564;2009565;2009566;2009567;2009568;2009569;2009570;2009571;2009572;2009573;2009574;2009575;2009576;2009577;2009578;2009579;2009580;2009581;2009582;2021397;2021398;2192565;2192566;2192567;2418234;2418235;2418236;2418237;2418238;2418239;2418240;2418241;2418242;2418243;2418244;2418245;2418246;2418247;2418248;2570592;2802292;2835901;2835902;2835903;2835904;2835905;2835906;2835907;2835908;2835909;2835910;2835911;2835912;2835913;2835914;2835915;2835916;2835917;2835918;2835919;2835920;2835921;2835922;2835923;2835924;2835925;2835926;2835927;2835928;2835929;2835930;2835931;2835932;2835933;2835934;2835935;2835936;2835937;2835938;2835939;2835940;2835941;2835942;2835943;2835944;2835945;2835946;2835947;2835948;2835949;2835950;2835951;2835952;2835953;2835954;2835955;2835956;2835957;2835958;2835959;2835960;2835961;2835962;2835963;2835964;2835965;2835966;2835967;2835968;2835969;2835970;2835971;2835972;2835973;2835974;2835975;2835976;2835977;2835978;2835979;2835980;2835981;2835982;2835983;2835984;2835985;2835986;2835987;2835988;2835989;2835990;2835991;2835992;2835993;2835994;2835995;2835996;2835997;2835998;2835999;2836000;2836001;2836002;2836003;2836004;2836005;2836006;2836007;2836008;2836009;2836010;2836011;2836012;2836013;2836014;2836015;2836016;2836017;2836018;2836019;2836020;2836021;2836022;2836023;2836024;2836025;2836026;2836027;2836028;2836029;2836030;2836031;2836032;2836033;2836034;2836035;2836036;2836037;2836038;2836039;2836040;2836041;2836042;2836043;2836044;2836045;2836046;2836047;2836048;2836049;2836050;2836051;2836052;2836053;2836054;2836055;2836056;2836057;2836058;2836059;2836060;2836061;2836062;2836063;2836064;2836065;2836066;2836067;2836068;2836069;2836070;2836071;2836072;2836073;2836074;2836075;2836076;2836077;2836078;2836079;2836080;2836081;2836082;2836083;2836084;2836085;2836086;2836087;2836088;2836089;2836090;2836091;2836092;2836093;2836094;2836095;2836096;2836097;2836098;2836099;2836100;2836101;2836102;2836103;2836104;2836105;2836106;2836107;2836108;2836109;2836110;3202639;3202640;3204401;3204402;3204403;3204404;3204405;3204406;3204407;3204408;3204409;3204410;3204411;3204412;3204413;3204414;3204415;3204416;3204417;3204418;3204419;3204420;3204421;3726543;3726544;3726545;3726546;3726547;3726548;3726549;3726550;3726551;3726552;3726553;3726554;3726555;3726556;3726557;3726558;3726559;3726560;3726561;3726562;3726563;3726564;3726565;3726566;3726567;3726568;3726569;3726570;3726571;3726572;3726573;3726574;3726575;3726576;3726577;3726578;3726579;3726580;3726581;3726582;3726583;3726584;3726585;3726586;3726587;3726588;3726589;3726590;3726591;3726592;3726593;3726594;3726595;3726596;3726597;3726598;3726599;3726600;3726601;3726602;3726603;3726604;3726605;3726606;3726607;3726608;3726609;3726610;3726611;3726612;3726613;3726614;3726615;3726616;3726617;3726618;3726619;3726620;3726621;3726622;3726623;3726624;3726625;3726626;3726627;3726628;3726629;3726630;3726631;3726632;3726633;3726634;3726635;3726636;3726637;3726638;3726639;3726640;3726641;3726642;3726643;3726644;3726645;3726646;3726647;3726648;3726649;3726650;3726651;3726652;3726653;3726654;3726655;3726656;3726657;3726658;3726659;3726660;3726661;3726662;3726663;3726664;3726665;3726666;3726667;3726668;3726669;3726670;3726671;3726672;3726673;3726674;3726675;3726676;3726677;3726678;3726679;3726680;3726681;3726682;3726683;3726684;3726685;3726686;3726687;3726688;3726689;3726690;3726691;3726692;3726693;3726694;3726695;3726696;3726697;3726698;3726699;3726700;3726701;3726702;3726703;3726704;3726705;3726706;3726707;3726708;3726709;3726710;3726711;3726712;3726713;3726714;3726715;3726716;3726717;3726718;3726719;3726720;3726721;3726722;3726723;3726724;3726725;3726726;3726727;3726728;3726729;3726730;3726731;3726732;3726733;3726734;3726735;3726736;3726737;3726738;3726739;3726740;3726741;3726742;3726743;3726744;3726745;3726746;3726747;3726748;3726749;3726750;3726751;3726752;3726753;3726754;3726755;3726756;3726757;3726758;3726759;3726760;3726761;3726762;3726763;3726764;3726765;3726766;3726767;3726768;3726769;3726770;3726771;3726772;3726773;3726774;3726775;3726776;3726777;3726778;3726779;3726780;3726781;3726782;3726783;3726784;3726785;3726786;3726787;3726788;3726789;3726790;3726791;3726792;3726793;3726794;3726795;3726796;3726797;3726798;3726799;3726800;3726801;3726802;3726803;3726804;3726805;3726806;3726807;3726808;3726809;3726810;3726811;3726812;3726813;3726814;3726815;3726816;3726817;3726818;3726819;3726820;3726821;3726822;3726823;3726824;3726825;3726826;3726827;3726828;3726829;3726830;3726831;3726832;3726833;3726834;3726835;3726836;3726837;3726838;3726839;3726840;3726841;3726842;3726843;3726844;3726845;3726846;3726847;3726848;3726849;3726850;3726851;3726852;3726853;3726854;3726855;3726856;3726857;3726858;3726859;3726860;3726861;3726862;3726863;3726864;3726865;3726866;3726867;3726868;3726869;3726870;3726871;3726872;3726873;3726874;3726875;3726876;3726877;3726878;3726879;3726880;3726881;3726882;3726883;3726884;3726885;3726886;3726887;3726888;3726889;3726890;3726891;3726892;3726893;3726894;3726895;3726896;3726897;3726898;3726899;3726900;3726901;3726902;3726903;3726904;3726905;3726906;3726907;3726908;3726909;3726910;3726911;3726912;3726913;3726914;3726915;3726916;3726917;3726918;3726919;3726920;3726921;3726922;3726923;3726924;3726925;3726926;3726927;3726928;3726929;3726930;3726931;3726932;3726933;3726934;3726935;3726936;3726937;3726938;3726939;3726940;3726941;3726942;3726943;3726944;3726945;3726946;3726947;3726948;3726949;3726950;3726951;3726952;3726953;3726954;3726955;3726956;3726957;3726958;3726959;3726960;3726961;3726962;3726963;3726964;3726965;3726966;3726967;3726968;3726969;3726970;3726971;3726972;3726973;3726974;3726975;3726976;3726977;3726978;3726979;3726980;3726981;3726982;3726983;3726984;3726985;3726986;3726987;3726988;3726989;3726990;3726991;3726992;3726993;3726994;3726995;3726996;3726997;3726998;3726999;3727000;3727001;3727002;3727003;3727004;3727005;3727006;3727007;3727008;3727009;3727010;3727011;3727012;3727013;3727014;3727015;3727016;3727017;3727018;3727019;3727020;3727021;3727022;3727023;3727024;3727025;3727026;3727027;3727028;3727029;3727030;3727031;3727032;3727033;3727034;3727035;3727036;3727037;3727038;3727039;3727040;3727041;3727042;3727043;3727044;3727045;3727046;3727047;3727048;3727049;3727050;3727051;3727052;3727053;3727054;3727055;3727056;3727057;3727058;3727059;3727060;3727061;3727062;3727063;3727064;3727065;3727066;3727067;3727068;3727069;3727070;3727071;3727072;3727073;3727074;3727075;3727076;3727077;3727078;3727079;3727080;3727081;3727082;3727083;3727084;3727085;3727086;3727087;3727088;3727089;3727090;3727091;3727092;3727093;3727094;3727095;3727096;3727097;3727098;3727099;3727100;3727101;3727102;3727103;3727104;3727105;3727106;3727107;3727108;3727109;3727110;3727111;3727112;3727113;3727114;3727115;3727116;3727117;3727118;3727119;3727120;3727121;3727122;3727123;3727124;3727125;3727126;3727127;3727128;3727129;3727130;3727131;3727132;3727133;3727134;3727135;3727136;3727137;3727138;3727139;3727140;3727141;3727142;3727143;3727144;3727145;3727146;3727147;3727148	343163;343164;343165;343166;343167;343168;343169;343170;343171;343172;343173;343174;343175;343176;343177;343178;343179;343180;343181;343182;343183;343184;502747;502748;502749;502750;502751;502752;502753;502754;502755;502756;502757;502758;502759;502760;502761;502762;502763;502764;502765;502766;502767;502768;502769;502770;502771;502772;502773;502774;502775;502776;502777;502778;502779;502780;502781;502782;502783;502784;502785;502786;502787;502788;502789;502790;502791;502792;502793;502794;502795;502796;502797;502798;502799;502800;502801;502802;502803;502804;502805;502806;502807;502808;502809;502810;502811;502812;502813;502814;502815;502816;502817;502818;502819;502820;502821;502822;502823;502824;502825;502826;502827;502828;502829;502830;502831;502832;502833;502834;502835;502836;502837;502838;502839;502840;502841;502842;502843;502844;502845;502846;502847;502848;502849;502850;502851;502852;502853;502854;502855;502856;502857;502858;502859;502860;502861;502862;502863;502864;502865;502866;502867;502868;502869;502870;502871;502872;502873;502874;502875;502876;502877;502878;502879;502880;502881;502882;502883;502884;502885;502886;502887;502888;502889;502890;502891;502892;502893;502894;502895;502896;502897;502898;502899;502900;502901;502902;502903;502904;502905;502906;502907;502908;502909;502910;502911;502912;502913;502914;502915;502916;502917;502918;502919;502920;502921;502922;502923;502924;502925;502926;502927;502928;502929;502930;502931;502932;502933;502934;502935;502936;502937;502938;502939;502940;502941;502942;502943;502944;502945;502946;502947;502948;502949;502950;502951;502952;502953;502954;502955;502956;502957;502958;502959;502960;502961;502962;502963;502964;502965;502966;502967;502968;502969;502970;502971;502972;502973;502974;502975;502976;502977;502978;502979;502980;502981;502982;502983;502984;502985;502986;502987;502988;502989;502990;502991;502992;502993;502994;502995;502996;502997;502998;502999;503000;503001;503002;503003;503004;503005;503006;503007;503008;503009;503010;503011;503012;503013;503014;503015;503016;503017;503018;503019;503020;503021;503022;503023;503024;503025;503026;503027;503028;503029;503030;503031;503032;503033;503034;503035;503036;503037;503038;503039;503040;503041;503042;503043;503044;503045;503046;503047;503048;503049;503050;503051;503052;503053;503054;503055;503056;503057;503058;503059;503060;503061;503062;503063;503064;503065;503066;503067;503068;503069;503070;503071;503072;503073;503074;503075;503076;503077;503078;503079;503080;503081;503082;503083;503084;503085;503086;503087;503088;503089;503090;503091;503092;503093;503094;503095;503096;503097;503098;503099;503100;503101;503102;503103;503104;503105;503106;503107;503108;503109;503110;503111;503112;503113;503114;503115;503116;503117;503118;503119;503120;503121;503122;503123;503124;503125;503126;503127;503128;503129;503130;503131;503132;503133;503134;503135;503136;503137;503138;503139;503140;503141;503142;503143;503144;503145;503146;503147;503148;503149;503150;503151;503152;503153;503154;503155;503156;503157;503158;503159;503160;503161;503162;503163;503164;503165;503166;503167;503168;503169;503170;503171;503172;503173;503174;503175;503176;503177;503178;503179;503180;503181;503182;503183;503184;503185;503186;503187;503188;503189;503190;503191;503192;503193;503194;503195;503196;503197;503198;503199;503200;503201;503202;503203;503204;503205;503206;503207;503208;503209;503210;503211;503212;503213;503214;503215;503216;503217;503218;503219;503220;503221;503222;503223;503224;503225;503226;503227;503228;503229;503230;503231;503232;503233;503234;503235;503236;503237;503238;503239;503240;503241;503242;503243;503244;503245;503246;503247;503248;503249;503250;503251;503252;503253;503254;503255;503256;503257;503258;503259;503260;503261;503262;503263;503264;503265;503266;503267;503268;503269;503270;503271;503272;503273;503274;503275;503276;503277;503278;503279;503280;503281;503282;503283;503284;503285;503286;503287;503288;503289;503290;503291;503292;503293;503294;503295;503296;503297;503298;503299;503300;503301;503302;503303;503304;503305;503306;503307;503308;503309;503310;503311;503312;503313;503314;503315;503316;503317;503318;503319;503320;503321;503322;503323;503324;503325;503326;503327;503328;503329;503330;503331;503332;503333;503334;503335;503336;503337;503338;503339;503340;503341;503342;503343;503344;503345;503346;503347;503348;503349;503350;503351;503352;503353;503354;503355;503356;503357;503358;503359;503360;503361;503362;503363;503364;503365;503366;503367;503368;503369;503370;503371;503372;503373;503374;503375;503376;503377;503378;503379;503380;503381;503382;503383;503384;503385;503386;503387;503388;503389;503390;503391;503392;503393;503394;503395;503396;503397;503398;503399;503400;503401;503402;503403;503404;503405;503406;503407;503408;503409;503410;503411;503412;503413;503414;503415;503416;503417;503418;503419;503420;503421;503422;503423;503424;503425;503426;503427;503428;503429;503430;503431;503432;503433;503434;503435;503436;503437;503438;503439;503440;503441;503442;503443;503444;503445;503446;503447;503448;503449;503450;503451;503452;503453;503454;503455;503456;503457;503458;503459;503460;503461;503462;503463;503464;503465;503466;503467;503468;503469;503470;503471;503472;503473;503474;503475;503476;503477;503478;686677;686678;686679;686680;686681;686682;686683;686684;686685;686686;686687;686688;686689;686690;686691;686692;686693;686694;686695;686696;686697;686698;686699;686700;686701;686702;686703;686704;686705;686706;686707;686708;686709;686710;686711;686712;686713;686714;686715;686716;686717;686718;686719;686720;686721;686722;686723;686724;686725;686726;686727;686728;686729;686730;686731;686732;686733;686734;686735;686736;686737;686738;686739;686740;686741;686742;686743;686744;686745;686746;686747;1131473;1131474;1131475;1131476;1131477;1131478;1131479;1131480;1131481;1131482;1131483;1131484;1131485;1131486;1131487;1131488;1131489;1131490;1131491;1131492;1131493;1131494;1131495;1131496;1131497;1131498;1131499;1131500;1131501;1131502;1131503;1131504;1131505;1131506;1131507;1131508;1131509;1131510;1131511;1131512;1131513;1131514;1131515;1131516;1131517;1131518;1131519;1131520;1131521;1131522;1131523;1131524;1131525;1131526;1131527;1131528;1131529;1131530;1131531;1131532;1131533;1131534;1131535;1131536;1131537;1131538;1131539;1131540;1131541;1131542;1131543;1131544;1131545;1131546;1131547;1131548;1131549;1131550;1131551;1131552;1131553;1131554;1131555;1131556;1131557;1131558;1131559;1131560;1131561;1131562;1131563;1131564;1131565;1131566;1131567;1131568;1131569;1131570;1131571;1131572;1131573;1131574;1131575;1131576;1131577;1131578;1131579;1131580;1131581;1131582;1131583;1131584;1131585;1131586;1131587;1131588;1131589;1131590;1131591;1131592;1131593;1131594;1131595;1131596;1131597;1131598;1131599;1131600;1131601;1131602;1131603;1131604;1131605;1131606;1131607;1131608;1131609;1131610;1131611;1131612;1131613;1131614;1131615;1131616;1131617;1131618;1131619;1131620;1131621;1131622;1131623;1131624;1131625;1131626;1131627;1131628;1131629;1131630;1131631;1131632;1131633;1131634;1131635;1131636;1131637;1131638;1131639;1131640;1131641;1131642;1131643;1131644;1131645;1131646;1131647;1131648;1131649;1131650;1131651;1131652;1131653;1131654;1131655;1131656;1131657;1131658;1131659;1131660;1131661;1131662;1131663;1131664;1131665;1131666;1131667;1131668;1131669;1131670;1131671;1131672;1131673;1131674;1131675;1131676;1131677;1131678;1131679;1131680;1131681;1131682;1131683;1131684;1131685;1131686;1131687;1131688;1131689;1347054;1347055;1347056;1347057;1347058;1347059;1347060;1347061;1347062;1347063;1347064;1347065;1347066;1347067;1347068;1347069;1347070;1347071;1347072;1347073;1347074;1347075;1347076;1347077;1347078;1347079;1347080;1347081;1347082;1347083;1347084;1347085;1347086;1347087;1347088;1347089;1347090;1347091;1347092;1347093;1347094;1347095;1347096;1347097;1347098;1347099;1347100;1347101;1347102;1347103;1347104;1347105;1347106;1347107;1347108;1347109;1347110;1347111;1347112;1347113;1347114;1347115;1347116;1347117;1347118;1347119;1347120;1347121;1347122;1347123;1347124;1347125;1347126;1347127;1347128;1347129;1347130;1347131;1347132;1347133;1347134;1347135;1347136;1347137;1347138;1347139;1347140;1347141;1347142;1347143;1347144;1347145;1347146;1347147;1347148;1347149;1347150;1347151;1347152;1347153;1347154;1347155;1347156;1347157;1347158;1347159;1347160;1347161;1347162;1347163;1347164;1347165;1347166;1347167;1347168;1347169;1347170;1347171;1347172;1347173;1347174;1347175;1347176;1347177;1347178;1347179;1638087;1638088;1638089;1638090;1638091;1638092;1638093;1638094;1638095;1638096;1638097;1638098;1638099;1638100;1638101;1638102;1638103;1638104;1638105;1638106;1638107;1638108;1638109;1638110;1638111;1638112;1638113;1638114;1638115;1638116;1638117;1638118;1638119;1638120;1638121;1638122;1638123;1638124;1638125;1638126;1638127;1638128;1638129;1638130;1638131;1638132;1638133;1638134;1638135;1638136;1638137;1638138;1638139;1638140;1638141;1638142;1638143;1638144;1638145;1638146;1638147;1638148;1638149;1638150;1638151;1638152;1638153;1638154;1638155;1638156;1638157;1638158;1638159;1638160;1638161;1638162;1638163;1638164;1638165;1638166;1638167;1638168;1638169;1638170;1638171;1638172;1638173;1638174;1638175;1638176;1638177;1638178;1638179;1638180;1638181;1638182;1638183;1638184;1638185;1638186;1638187;1638188;1638189;1638190;1638191;1638192;1638193;1638194;1638195;1647712;1780985;1780986;1956725;1956726;1956727;1956728;1956729;1956730;1956731;1956732;1956733;2077611;2261261;2288656;2288657;2288658;2288659;2288660;2288661;2288662;2288663;2288664;2288665;2288666;2288667;2288668;2288669;2288670;2288671;2288672;2288673;2288674;2288675;2288676;2288677;2288678;2288679;2288680;2288681;2288682;2288683;2288684;2288685;2288686;2288687;2288688;2288689;2288690;2288691;2288692;2288693;2288694;2288695;2288696;2288697;2288698;2288699;2288700;2288701;2288702;2288703;2288704;2288705;2288706;2288707;2288708;2288709;2288710;2288711;2288712;2288713;2288714;2288715;2288716;2288717;2288718;2288719;2288720;2288721;2288722;2288723;2288724;2288725;2288726;2288727;2288728;2288729;2288730;2288731;2288732;2288733;2288734;2288735;2288736;2288737;2288738;2288739;2288740;2288741;2288742;2288743;2288744;2288745;2288746;2288747;2288748;2288749;2288750;2288751;2288752;2288753;2288754;2288755;2288756;2288757;2288758;2288759;2288760;2288761;2288762;2288763;2288764;2288765;2288766;2288767;2288768;2288769;2288770;2288771;2288772;2288773;2288774;2288775;2288776;2288777;2288778;2288779;2288780;2288781;2288782;2288783;2288784;2288785;2288786;2288787;2288788;2288789;2288790;2288791;2288792;2288793;2288794;2288795;2288796;2288797;2288798;2288799;2288800;2288801;2288802;2288803;2288804;2288805;2288806;2288807;2288808;2288809;2288810;2288811;2288812;2288813;2288814;2288815;2288816;2288817;2288818;2288819;2288820;2288821;2288822;2288823;2288824;2288825;2288826;2288827;2288828;2288829;2288830;2288831;2288832;2288833;2288834;2288835;2288836;2288837;2288838;2288839;2288840;2288841;2288842;2288843;2288844;2288845;2288846;2288847;2288848;2288849;2288850;2288851;2288852;2288853;2288854;2288855;2288856;2288857;2288858;2288859;2288860;2288861;2288862;2288863;2288864;2586573;2586574;2588096;2588097;2588098;2588099;2588100;2588101;2588102;2588103;2588104;2588105;2588106;2588107;2588108;2588109;2588110;2588111;2588112;2588113;2588114;2588115;2588116;2588117;2588118;3010568;3010569;3010570;3010571;3010572;3010573;3010574;3010575;3010576;3010577;3010578;3010579;3010580;3010581;3010582;3010583;3010584;3010585;3010586;3010587;3010588;3010589;3010590;3010591;3010592;3010593;3010594;3010595;3010596;3010597;3010598;3010599;3010600;3010601;3010602;3010603;3010604;3010605;3010606;3010607;3010608;3010609;3010610;3010611;3010612;3010613;3010614;3010615;3010616;3010617;3010618;3010619;3010620;3010621;3010622;3010623;3010624;3010625;3010626;3010627;3010628;3010629;3010630;3010631;3010632;3010633;3010634;3010635;3010636;3010637;3010638;3010639;3010640;3010641;3010642;3010643;3010644;3010645;3010646;3010647;3010648;3010649;3010650;3010651;3010652;3010653;3010654;3010655;3010656;3010657;3010658;3010659;3010660;3010661;3010662;3010663;3010664;3010665;3010666;3010667;3010668;3010669;3010670;3010671;3010672;3010673;3010674;3010675;3010676;3010677;3010678;3010679;3010680;3010681;3010682;3010683;3010684;3010685;3010686;3010687;3010688;3010689;3010690;3010691;3010692;3010693;3010694;3010695;3010696;3010697;3010698;3010699;3010700;3010701;3010702;3010703;3010704;3010705;3010706;3010707;3010708;3010709;3010710;3010711;3010712;3010713;3010714;3010715;3010716;3010717;3010718;3010719;3010720;3010721;3010722;3010723;3010724;3010725;3010726;3010727;3010728;3010729;3010730;3010731;3010732;3010733;3010734;3010735;3010736;3010737;3010738;3010739;3010740;3010741;3010742;3010743;3010744;3010745;3010746;3010747;3010748;3010749;3010750;3010751;3010752;3010753;3010754;3010755;3010756;3010757;3010758;3010759;3010760;3010761;3010762;3010763;3010764;3010765;3010766;3010767;3010768;3010769;3010770;3010771;3010772;3010773;3010774;3010775;3010776;3010777;3010778;3010779;3010780;3010781;3010782;3010783;3010784;3010785;3010786;3010787;3010788;3010789;3010790;3010791;3010792;3010793;3010794;3010795;3010796;3010797;3010798;3010799;3010800;3010801;3010802;3010803;3010804;3010805;3010806;3010807;3010808;3010809;3010810;3010811;3010812;3010813;3010814;3010815;3010816;3010817;3010818;3010819;3010820;3010821;3010822;3010823;3010824;3010825;3010826;3010827;3010828;3010829;3010830;3010831;3010832;3010833;3010834;3010835;3010836;3010837;3010838;3010839;3010840;3010841;3010842;3010843;3010844;3010845;3010846;3010847;3010848;3010849;3010850;3010851;3010852;3010853;3010854;3010855;3010856;3010857;3010858;3010859;3010860;3010861;3010862;3010863;3010864;3010865;3010866;3010867;3010868;3010869;3010870;3010871;3010872;3010873;3010874;3010875;3010876;3010877;3010878;3010879;3010880;3010881;3010882;3010883;3010884;3010885;3010886;3010887;3010888;3010889;3010890;3010891;3010892;3010893;3010894;3010895;3010896;3010897;3010898;3010899;3010900;3010901;3010902;3010903;3010904;3010905;3010906;3010907;3010908;3010909;3010910;3010911;3010912;3010913;3010914;3010915;3010916;3010917;3010918;3010919;3010920;3010921;3010922;3010923;3010924;3010925;3010926;3010927;3010928;3010929;3010930;3010931;3010932;3010933;3010934;3010935;3010936;3010937;3010938;3010939;3010940;3010941;3010942;3010943;3010944;3010945;3010946;3010947;3010948;3010949;3010950;3010951;3010952;3010953;3010954;3010955;3010956;3010957;3010958;3010959;3010960;3010961;3010962;3010963;3010964;3010965;3010966;3010967;3010968;3010969;3010970;3010971;3010972;3010973;3010974;3010975;3010976;3010977;3010978;3010979;3010980;3010981;3010982;3010983;3010984;3010985;3010986;3010987;3010988;3010989;3010990;3010991;3010992;3010993;3010994;3010995;3010996;3010997;3010998;3010999;3011000;3011001;3011002;3011003;3011004;3011005;3011006;3011007;3011008;3011009;3011010;3011011;3011012;3011013;3011014;3011015	343173;502991;503069;503350;686679;686717;1131551;1131670;1131681;1347146;1638115;1647712;1780985;1780986;1956727;2077611;2261261;2288672;2288864;2586573;2586574;2588112;3010711	6	1
G5E9H8;D3YTI9;A8MUD0;A2ABB9;A2AB90;O15533-2;O15533;O15533-3;Q6P1N7;C9JA35;G3V0I4;F8VS90;E9PGM2	G5E9H8;D3YTI9;A8MUD0;A2ABB9;A2AB90;O15533-2;O15533;O15533-3;Q6P1N7;C9JA35;G3V0I4;F8VS90;E9PGM2	2;2;2;2;2;2;2;2;1;1;1;1;1	2;2;2;2;2;2;2;2;1;1;1;1;1	2;2;2;2;2;2;2;2;1;1;1;1;1	Tapasin	TAPBP	;;;;;;;;;;;;	13	2	2	2	0	0	0	0	0	0	0	0	0	0	0	0	0	0	0	0	0	0	0	0	0	0	0	0	0	0	0	0	0	0	0	0	0	0	0	0	0	0	0	0	0	0	0	0	0	0	0	0	0	0	0	0	0	0	0	0	0	0	0	0	0	0	0	0	0	0	0	0	0	0	0	0	0	0	0	0	0	0	0	0	0	0	0	0	0	0	0	0	0	0	0	0	0	0	0	0	0	0	0	0	0	0	0	0	0	0	0	0	0	0	0	0	0	1	0	0	0	0	0	0	0	0	0	0	0	0	0	0	0	0	0	1	0	0	0	0	0	1	0	0	0	0	0	0	0	0	0	0	0	0	0	0	0	0	0	0	0	0	0	0	0	0	0	0	0	0	0	0	1	0	0	0	0	0	0	0	0	0	0	0	0	0	0	0	0	1	0	0	0	0	0	0	0	0	0	0	0	0	0	0	0	0	0	0	0	0	0	0	0	0	0	0	0	0	0	0	0	0	0	0	0	0	0	0	0	0	0	0	0	0	0	0	0	0	0	0	0	0	0	0	0	0	0	0	0	0	0	0	0	0	0	0	0	0	0	0	0	0	0	0	0	0	0	0	0	0	0	0	0	0	0	0	0	0	0	0	0	0	0	0	0	0	0	0	0	0	0	0	0	0	0	0	0	0	0	0	0	0	0	0	0	0	0	0	0	1	0	0	0	0	0	0	0	0	0	0	0	0	0	0	0	0	0	1	0	0	0	0	0	1	0	0	0	0	0	0	0	0	0	0	0	0	0	0	0	0	0	0	0	0	0	0	0	0	0	0	0	0	0	0	1	0	0	0	0	0	0	0	0	0	0	0	0	0	0	0	0	1	0	0	0	0	0	0	0	0	0	0	0	0	0	0	0	0	0	0	0	0	0	0	0	0	0	0	0	0	0	0	0	0	0	0	0	0	0	0	0	0	0	0	0	0	0	0	0	0	0	0	0	0	0	0	0	0	0	0	0	0	0	0	0	0	0	0	0	0	0	0	0	0	0	0	0	0	0	0	0	0	0	0	0	0	0	0	0	0	0	0	0	0	0	0	0	0	0	0	0	0	0	0	0	0	0	0	0	0	0	0	0	0	0	0	0	0	0	0	0	1	0	0	0	0	0	0	0	0	0	0	0	0	0	0	0	0	0	1	0	0	0	0	0	1	0	0	0	0	0	0	0	0	0	0	0	0	0	0	0	0	0	0	0	0	0	0	0	0	0	0	0	0	0	0	1	0	0	0	0	0	0	0	0	0	0	0	0	0	0	0	0	1	0	0	0	0	0	0	9.5	9.5	9.5	43.83	412	412;448;448;466;466;412;448;504;156;192;299;361;361	3.8	1	1	3																						0.0043853	3.2723																																																																																																																		By MS/MS																		By MS/MS						By matching																															By MS/MS																	By MS/MS							0	0	0	0	0	0	0	0	0	0	0	0	0	0	0	0	0	0	0	0	0	0	0	0	0	0	0	0	0	0	0	0	0	0	0	0	0	0	0	0	0	0	0	0	0	0	0	0	0	0	0	0	0	0	0	0	0	0	0	0	0	0	0	0	0	0	0	0	0	0	0	0	0	0	0	0	0	0	0	0	0	0	0	0	0	0	0	0	0	0	0	0	0	0	0	0	0	0	0	0	0	0	0	0	0	0	0	0	0	0	0	0	0	6.3	0	0	0	0	0	0	0	0	0	0	0	0	0	0	0	0	0	6.3	0	0	0	0	0	6.3	0	0	0	0	0	0	0	0	0	0	0	0	0	0	0	0	0	0	0	0	0	0	0	0	0	0	0	0	0	0	3.2	0	0	0	0	0	0	0	0	0	0	0	0	0	0	0	0	3.2	0	0	0	0	0	0	98150000	0	0	0	0	0	0	0	0	0	0	0	0	0	0	0	0	0	0	0	0	0	0	0	0	0	0	0	0	0	0	0	0	0	0	0	0	0	0	0	0	0	0	0	0	0	0	0	0	0	0	0	0	0	0	0	0	0	0	0	0	0	0	0	0	0	0	0	0	0	0	0	0	0	0	0	0	0	0	0	0	0	0	0	0	0	0	0	0	0	0	0	0	0	0	0	0	0	0	0	0	0	0	0	0	0	0	0	0	0	0	0	0	0	30771000	0	0	0	0	0	0	0	0	0	0	0	0	0	0	0	0	0	30090000	0	0	0	0	0	21166000	0	0	0	0	0	0	0	0	0	0	0	0	0	0	0	0	0	0	0	0	0	0	0	0	0	0	0	0	0	0	7683200	0	0	0	0	0	0	0	0	0	0	0	0	0	0	0	0	8439900	0	0	0	0	0	0	0	0	0	0	0	0	0	0	0	0	0	0	0	0	0	0	0	0	0	0	0	0	0	0	0	0	0	0	0	0	0	0	0	0	0	0	0	0	0	0	0	0	0	0	0	0	0	0	0	0	0	0	0	0	0	0	0	0	0	0	0	0	0	0	0	0	0	0	0	0	0	0	0	0	0	0	0	0	0	0	0	0	0	0	0	0	0	0	0	0	0	0	0	0	0	0	0	0	0	0	0	0	0	0	0	0	0	0	0	0	0	0	0	0	0	0	0	0	0	0	0	0	0	0	0	0	0	0	0	0	0	0	0	0	0	0	0	0	0	0	0	0	0	0	0	0	0	0	0	0	0	0	0	0	0	0	0	0	0	0	0	0	0	0	0	0	0	0	0	0	0	0	0	0	0	0	0	0	0	0	0	0	0	0	0	7359500	0	0	0	0	0	0	0	0	0	0	0	0	0	0	0	0	0	0	0	0	0	0	0	0	0	0	0	0	0	0	0	0	0	0	0	0	0	0	0	0	0	0	0	0	0	0	0	0	0	0	0	0	0	0	0	0	0	0	0	0	0	0	0	0	0	0	0	0	0	0	0	0	0	0	0	0	0	0	0	0	0	0	0	0	0	0	0	0	0	0	0	0	0	0	0	0	0	0	0	0	0	0	0	0	0	0	0	0	0	0	0	0	0	0	0	0	0	0	0	0	0	0	0	0	0	0	0	0	0	0	0	0	0	0	0	0	0	0	0	0	0	0	0	0	0	0	0	0	0	0	0	0	0	0	0	0	0	0	0	0	0	0	0	0	0	0	0	0	0	0	0	0	0	0	1	0	0	0	0	0	0	0	0	0	0	0	0	0	0	0	0	1	0	0	0	0	0	0	2				21	39931;106930	True;True	41128;110893	1695981;1695982;1695983;4448852;4448853	1379324;1379325;3599714;3599715	1379324;3599715
A2AEA2;F5GXA6;P10321;A2AEA4;F8W9Z8;E9PM73	A2AEA2;F5GXA6;P10321;A2AEA4	16;16;16;14;5;5	11;11;11;9;5;5	0;0;0;0;0;0	HLA class I histocompatibility antigen, Cw-7 alpha chain	HLA-C	;;;	6	16	11	0	4	1	1	0	0	0	0	0	0	0	0	3	0	0	0	0	0	2	3	1	1	1	1	1	6	1	1	1	0	0	0	0	0	0	1	4	0	0	1	0	1	2	4	3	2	1	1	0	5	0	0	0	0	0	0	0	0	0	0	3	0	0	1	0	0	2	1	0	0	0	0	0	6	0	0	0	0	0	0	0	0	0	0	5	0	0	1	0	0	3	2	2	1	1	0	0	6	1	0	0	0	0	0	0	0	0	1	7	0	1	3	1	1	3	2	2	1	1	0	0	7	2	0	0	0	0	0	0	0	0	0	7	1	2	3	1	2	5	2	1	3	1	1	1	11	1	1	1	0	0	0	0	0	0	0	10	0	1	0	1	1	8	6	3	3	2	3	2	12	1	1	1	0	0	0	1	1	0	0	7	1	1	0	1	2	9	5	6	3	3	2	2	2	0	0	0	0	0	0	0	0	0	0	2	0	0	0	0	0	1	2	0	0	0	0	0	2	0	0	0	0	0	0	0	0	0	0	2	0	0	1	0	0	1	3	2	1	0	0	0	2	0	0	0	0	0	0	0	0	0	0	1	0	0	1	0	0	0	1	0	0	0	0	0	2	0	0	0	0	0	0	0	0	0	0	3	0	0	1	0	0	1	1	0	0	0	0	0	2	0	0	0	0	0	0	0	0	0	0	5	0	0	2	0	0	1	0	0	0	0	0	0	4	0	0	0	0	0	0	0	0	0	0	4	0	1	2	0	1	2	0	0	0	0	0	0	7	0	0	0	0	0	0	0	0	0	0	7	0	0	0	0	0	4	3	1	1	0	1	0	8	0	0	0	0	0	0	0	0	0	0	5	0	0	0	0	0	5	2	2	1	1	0	0	0	0	0	0	0	0	0	0	0	0	0	0	0	0	0	0	0	0	0	0	0	0	0	0	0	0	0	0	0	0	0	0	0	0	0	0	0	0	0	0	0	0	0	0	0	0	0	0	0	0	0	0	0	0	0	0	0	0	0	0	0	0	0	0	0	0	0	0	0	0	0	0	0	0	0	0	0	0	0	0	0	0	0	0	0	0	0	0	0	0	0	0	0	0	0	0	0	0	0	0	0	0	0	0	0	0	0	0	0	0	0	0	0	0	0	0	0	0	0	0	0	0	0	0	0	0	0	0	0	0	0	0	0	0	0	0	0	0	0	0	0	0	0	0	0	0	0	0	0	0	0	0	0	0	0	0	0	0	0	0	0	0	0	0	0	0	0	0	0	0	0	0	0	0	0	0	0	0	0	0	0	0	0	0	0	0	0	0	0	0	0	0	50.3	33.9	0	41.301	372	372;403;366;397;131;131	7.87	33	35	15	12	5	3	1	1													1	10		1	0	323.31	By matching	By matching	By matching									By MS/MS						By matching	By MS/MS	By matching	By matching	By matching	By matching	By matching	By MS/MS	By matching	By matching	By matching							By matching	By MS/MS			By matching		By matching	By matching	By MS/MS	By MS/MS	By MS/MS	By matching	By matching		By MS/MS											By MS/MS			By matching			By matching	By MS/MS						By MS/MS											By MS/MS			By matching			By MS/MS	By matching	By matching	By matching	By matching			By MS/MS	By matching									By matching	By MS/MS		By matching	By MS/MS	By matching	By matching	By MS/MS	By matching	By matching	By matching	By matching			By MS/MS	By matching										By MS/MS	By matching	By MS/MS	By MS/MS	By matching	By MS/MS	By MS/MS	By matching	By matching	By matching	By matching	By matching	By matching	By MS/MS	By matching	By matching	By matching								By MS/MS		By matching		By matching	By matching	By MS/MS	By MS/MS	By MS/MS	By MS/MS	By matching	By MS/MS	By matching	By MS/MS	By matching	By matching	By matching				By matching	By matching			By MS/MS	By matching	By matching		By matching	By matching	By MS/MS	By MS/MS	By MS/MS	By MS/MS	By MS/MS	By matching	By matching	17.5	6.5	6.5	0	0	0	0	0	0	0	0	17.2	0	0	0	0	0	10.5	10.5	6.5	6.5	6.5	6.5	6.5	20.7	6.5	6.5	6.5	0	0	0	0	0	0	6.5	20.4	0	0	3	0	6.5	13.2	14.2	14	10.2	6.5	6.5	0	20.7	0	0	0	0	0	0	0	0	0	0	13.7	0	0	3	0	0	9.9	3	0	0	0	0	0	23.9	0	0	0	0	0	0	0	0	0	0	26.9	0	0	3	0	0	13.7	9.4	9.7	6.5	6.5	0	0	23.7	6.5	0	0	0	0	0	0	0	0	6.5	30.6	0	6.5	13.2	6.5	6.5	13.7	9.9	9.9	6.5	6.5	0	0	31.2	9.7	0	0	0	0	0	0	0	0	0	27.4	6.5	10.2	13.2	6.5	10.2	23.7	9.9	6.5	13.2	6.5	6.5	6.5	40.9	6.5	6.5	6.5	0	0	0	0	0	0	0	36.8	0	6.5	0	6.5	6.5	28.8	27.4	13.7	13.7	9.9	14.2	9.9	43.8	6.5	6.5	6.5	0	0	0	6.5	6.5	0	0	31.2	6.5	6.5	0	6.5	9.9	32.3	20.7	21	13.7	13.7	9.9	9.9	3790800000	35329000	0	0	0	0	0	0	0	0	0	0	37428000	0	0	0	0	0	13794000	20016000	0	0	0	0	0	63721000	0	0	0	0	0	0	0	0	0	0	57379000	0	0	4148900	0	0	19962000	13346000	17934000	0	0	0	0	16630000	0	0	0	0	0	0	0	0	0	0	26261000	0	0	1600500	0	0	0	13466000	0	0	0	0	0	66645000	0	0	0	0	0	0	0	0	0	0	157460000	0	0	8430900	0	0	23979000	10794000	0	0	0	0	0	105020000	0	0	0	0	0	0	0	0	0	0	293010000	0	0	4284800	0	0	73791000	0	0	0	0	0	0	215620000	0	0	0	0	0	0	0	0	0	0	309110000	0	9372600	9560900	0	0	95219000	0	0	0	0	0	0	511480000	0	0	0	0	0	0	0	0	0	0	327370000	0	0	0	0	0	144410000	56228000	20728000	22041000	0	3918200	0	567850000	0	0	0	0	0	0	0	0	0	0	200860000	0	0	0	0	0	120820000	66800000	24994000	0	0	0	0	122430000	0	0	0	0	0	0	0	0	0	0	0	0	0	0	0	0	0	0	0	0	0	0	0	203520000	0	0	0	0	0	0	0	0	0	0	0	0	0	0	0	0	0	36183000	65150000	0	0	0	0	342090000	0	0	0	0	0	0	0	0	0	0	0	0	0	0	0	0	0	0	0	0	0	0	0	74430000	0	0	0	0	0	0	0	0	0	0	101260000	0	0	0	0	0	0	0	0	0	0	0	0	73675000	0	0	0	0	0	0	0	0	0	0	93191000	0	0	0	0	0	0	0	0	0	0	0	0	126130000	0	0	0	0	0	0	0	0	0	0	136260000	0	0	0	0	0	86850000	0	0	0	0	0	0	184780000	0	0	0	0	0	0	0	0	0	0	81662000	0	0	0	0	0	74090000	41935000	0	0	0	0	0	138950000	0	0	0	0	0	0	0	0	0	0	61849000	0	0	0	0	0	92310000	72797000	43803000	0	0	0	0	0	0	0	0	0	0	0	0	0	0	0	1	0	0	0	0	0	0	1	0	0	0	0	0	2	0	0	0	0	0	0	0	0	0	0	2	0	0	0	0	0	0	1	1	1	0	0	0	3	0	0	0	0	0	0	0	0	0	0	1	0	0	0	0	0	0	1	0	0	0	0	0	2	0	0	0	0	0	0	0	0	0	0	3	0	0	0	0	0	1	0	0	0	0	0	0	1	0	0	0	0	0	0	0	0	0	0	3	0	0	1	0	0	1	0	0	0	0	0	0	4	0	0	0	0	0	0	0	0	0	0	4	0	1	2	0	1	2	0	0	0	0	0	0	7	0	0	0	0	0	0	0	0	0	0	5	0	0	0	0	0	2	2	1	1	0	0	0	6	0	0	0	0	0	0	0	0	0	0	3	0	0	0	0	0	4	1	2	1	1	0	0	76				22	7297;7298;10567;10568;13159;17836;29445;34250;34251;59952;91741;94110;106887;108615;108616;109568	True;True;False;False;False;True;True;True;True;True;True;True;False;True;True;False	7598;7599;11001;11002;13653;18457;30356;35311;35312;61712;95181;97671;110850;112606;112607;113593	337043;337044;337045;337046;337047;337048;337049;337050;337051;337052;337053;337054;337055;337056;337057;337058;337059;337060;337061;337062;337063;337064;337065;337066;337067;479455;479456;479457;479458;479459;479460;479461;479462;479463;479464;479465;479466;479467;479468;479469;479470;479471;479472;479473;479474;479475;479476;479477;479478;479479;479480;570261;570262;570263;570264;570265;570266;570267;570268;570269;570270;570271;570272;570273;570274;570275;570276;570277;570278;570279;570280;570281;570282;570283;570284;570285;570286;570287;570288;570289;570290;570291;570292;570293;570294;570295;570296;570297;570298;570299;570300;570301;570302;570303;570304;570305;570306;570307;570308;570309;570310;570311;570312;570313;570314;570315;570316;570317;570318;570319;570320;570321;570322;570323;570324;570325;570326;570327;570328;570329;570330;570331;570332;570333;570334;570335;570336;570337;570338;570339;570340;570341;570342;570343;570344;570345;570346;570347;570348;570349;570350;570351;570352;570353;570354;570355;570356;570357;570358;570359;570360;570361;570362;570363;570364;570365;570366;782626;782627;782628;782629;782630;782631;782632;782633;782634;782635;782636;782637;782638;1262885;1262886;1262887;1262888;1262889;1262890;1262891;1262892;1262893;1262894;1262895;1262896;1262897;1262898;1262899;1262900;1262901;1262902;1458551;1458552;1458553;1458554;1458555;1458556;1458557;2584160;3736872;3736873;3736874;3736875;3736876;3736877;3736878;3736879;3736880;3736881;3736882;3736883;3736884;3736885;3736886;3736887;3736888;3736889;3736890;3736891;3736892;3736893;3875164;3875165;3875166;3875167;3875168;3875169;4448083;4448084;4448085;4448086;4448087;4448088;4448089;4448090;4448091;4448092;4448093;4448094;4448095;4448096;4448097;4448098;4448099;4448100;4448101;4448102;4448103;4448104;4448105;4448106;4448107;4448108;4448109;4448110;4448111;4448112;4448113;4448114;4448115;4448116;4448117;4498513;4498514;4498515;4498516;4498517;4498518;4498519;4498520;4498521;4498522;4498523;4498524;4498525;4498526;4498527;4498528;4498529;4498530;4498531;4498532;4498533;4498534;4498535;4498536;4498537;4533674;4533675;4533676	278058;278059;278060;278061;278062;278063;278064;278065;278066;278067;278068;278069;278070;278071;278072;278073;278074;278075;278076;278077;278078;278079;278080;278081;394708;394709;394710;394711;394712;394713;394714;394715;394716;394717;394718;394719;394720;394721;394722;394723;394724;394725;394726;394727;394728;394729;470927;470928;470929;470930;470931;470932;470933;470934;470935;470936;470937;470938;470939;470940;470941;470942;470943;470944;470945;470946;470947;470948;470949;470950;470951;470952;470953;470954;470955;470956;470957;470958;470959;470960;470961;470962;470963;470964;470965;470966;470967;470968;470969;470970;470971;470972;470973;470974;470975;470976;470977;470978;470979;470980;470981;470982;470983;470984;470985;470986;470987;470988;470989;470990;470991;470992;470993;470994;470995;470996;470997;470998;470999;471000;471001;471002;471003;471004;471005;471006;471007;471008;471009;471010;471011;471012;471013;471014;471015;471016;471017;471018;471019;471020;471021;471022;471023;471024;471025;471026;471027;471028;471029;471030;471031;471032;471033;471034;471035;642939;642940;642941;642942;642943;642944;642945;1029353;1029354;1029355;1029356;1029357;1029358;1029359;1029360;1029361;1029362;1029363;1029364;1029365;1029366;1186527;1186528;1186529;1186530;1186531;1186532;1186533;2088643;3019059;3019060;3019061;3019062;3019063;3019064;3019065;3019066;3019067;3019068;3019069;3019070;3019071;3019072;3019073;3019074;3131171;3131172;3131173;3131174;3599069;3599070;3599071;3599072;3599073;3599074;3599075;3599076;3599077;3599078;3599079;3599080;3599081;3599082;3599083;3599084;3599085;3599086;3599087;3599088;3599089;3599090;3599091;3599092;3599093;3599094;3599095;3599096;3599097;3638440;3638441;3638442;3638443;3638444;3638445;3638446;3638447;3638448;3638449;3638450;3638451;3665767	278063;278079;394713;394728;470965;642939;1029365;1186527;1186530;2088643;3019069;3131172;3599089;3638440;3638448;3665767
A2BF24;A2BF25;A2BF26;Q9TNN7;E9PQE4;H0Y7C7;H0Y777	A2BF24;A2BF25;A2BF26;Q9TNN7;E9PQE4;H0Y7C7;H0Y777	10;10;10;10;8;8;8	1;1;1;1;1;1;1	1;1;1;1;1;1;1	HLA class I histocompatibility antigen, Cw-5 alpha chain	HLA-C	;;;;;;	7	10	1	1	1	1	1	0	0	0	0	0	0	0	0	1	0	0	0	0	0	1	1	2	1	1	1	1	4	1	1	1	0	0	0	0	0	0	1	4	0	0	0	0	1	1	2	2	1	1	1	0	4	0	0	0	0	0	0	0	0	0	0	3	0	0	0	0	0	2	1	0	0	0	0	0	5	0	0	0	0	0	0	0	0	0	0	3	0	0	0	0	0	3	2	2	2	1	0	0	5	1	0	0	0	0	0	0	0	0	1	4	0	1	2	1	1	3	2	1	2	1	1	0	5	2	0	0	0	0	0	0	0	0	0	4	1	2	2	1	2	4	2	1	3	1	1	1	9	1	2	1	0	0	0	0	0	0	0	7	0	1	0	1	1	6	5	3	3	2	2	1	8	1	1	1	0	0	0	1	1	0	0	3	1	1	0	1	1	7	4	4	2	2	2	1	0	0	0	0	0	0	0	0	0	0	0	0	0	0	0	0	0	0	0	0	0	0	0	0	0	0	0	0	0	0	0	0	0	0	0	0	0	0	0	0	0	0	0	0	0	0	0	0	0	0	0	0	0	0	0	0	0	0	0	0	0	0	0	0	0	0	0	0	0	0	0	0	0	0	0	0	0	0	0	0	0	0	0	0	0	0	0	0	0	0	0	0	0	0	0	0	0	0	0	0	0	0	0	0	0	0	0	0	0	0	0	0	0	0	0	0	0	0	0	0	0	0	0	0	0	0	0	0	0	0	0	0	0	0	0	0	0	0	0	0	0	0	0	0	0	0	0	0	0	0	0	0	0	0	0	1	0	0	0	0	0	0	0	0	0	0	0	0	1	0	0	0	0	0	0	0	0	0	0	1	0	0	0	0	0	0	0	0	0	0	0	0	0	0	0	0	0	0	0	0	0	0	0	0	0	0	0	0	0	0	0	0	0	0	0	0	0	0	0	0	0	0	0	0	0	0	0	0	0	0	0	0	0	0	0	0	0	0	0	0	0	0	0	0	0	0	0	0	0	0	0	0	0	0	0	0	0	0	0	0	0	0	0	0	0	0	0	0	0	0	0	0	0	0	0	0	0	0	0	0	0	0	0	0	0	0	0	0	0	0	0	0	0	0	0	0	0	0	0	0	0	0	0	0	0	0	0	0	0	0	0	0	0	0	0	0	0	0	0	0	0	0	0	0	0	0	0	0	0	0	0	0	0	0	0	0	0	0	0	0	0	0	0	0	0	0	0	1	0	0	0	0	0	0	0	0	0	0	0	0	1	0	0	0	0	0	0	0	0	0	0	1	0	0	0	0	0	0	0	0	0	0	0	0	30.2	4.6	4.6	41.467	368	368;372;397;366;224;261;261	2.5	1	3																							0	66.643	By matching	By matching	By matching									By matching						By matching	By matching	By matching	By matching	By matching	By matching	By matching	By matching	By matching	By matching	By matching							By matching	By matching					By matching	By matching	By matching	By matching	By matching	By matching	By matching		By matching											By matching						By matching	By matching						By matching											By matching						By matching	By matching	By matching	By matching	By matching			By matching	By matching									By matching	By matching		By matching	By matching	By matching	By matching	By matching	By matching	By matching	By matching	By matching	By matching		By matching	By matching										By matching	By matching	By matching	By matching	By matching	By matching	By matching	By matching	By matching	By matching	By matching	By matching	By matching	By matching	By matching	By matching	By matching								By matching		By matching		By matching	By matching	By matching	By matching	By matching	By matching	By matching	By matching	By matching	By MS/MS	By matching	By matching	By matching				By matching	By matching			By MS/MS	By matching	By matching		By matching	By matching	By matching	By matching	By matching	By matching	By matching	By matching	By matching	6.5	6.5	6.5	0	0	0	0	0	0	0	0	6.5	0	0	0	0	0	6.5	6.5	10.6	6.5	6.5	6.5	6.5	13	6.5	6.5	6.5	0	0	0	0	0	0	6.5	16.8	0	0	0	0	6.5	6.5	9.5	10.6	6.5	6.5	6.5	0	17.1	0	0	0	0	0	0	0	0	0	0	13.9	0	0	0	0	0	10.1	3.5	0	0	0	0	0	16.8	0	0	0	0	0	0	0	0	0	0	13.9	0	0	0	0	0	13.9	10.1	9.8	10.1	6.5	0	0	17.7	6.5	0	0	0	0	0	0	0	0	6.5	17.9	0	6.5	10.3	6.5	6.5	13.9	10.1	6.5	10.1	6.5	3.5	0	21.2	9.8	0	0	0	0	0	0	0	0	0	17.1	6.5	10.3	10.3	6.5	10.3	17.1	10.1	6.5	13.3	6.5	6.5	6.5	25.5	6.5	10.1	6.5	0	0	0	0	0	0	0	25.8	0	6.5	0	6.5	6.5	21.5	20.1	13	13	10.1	10.1	6.5	27.2	6.5	6.5	6.5	0	0	0	6.5	6.5	0	0	14.7	6.5	6.5	0	6.5	6.5	24.5	17.1	13.6	10.1	10.1	10.1	6.5	91486000	0	0	0	0	0	0	0	0	0	0	0	0	0	0	0	0	0	0	0	0	0	0	0	0	0	0	0	0	0	0	0	0	0	0	0	0	0	0	0	0	0	0	0	0	0	0	0	0	0	0	0	0	0	0	0	0	0	0	0	0	0	0	0	0	0	0	0	0	0	0	0	0	0	0	0	0	0	0	0	0	0	0	0	0	0	0	0	0	0	0	0	0	0	0	0	0	0	0	0	0	0	0	0	0	0	0	0	0	0	0	0	0	0	0	0	0	0	0	0	0	0	0	0	0	0	0	0	0	0	0	0	0	0	0	0	0	0	0	0	0	0	0	0	0	0	0	0	0	0	0	0	0	0	0	0	14886000	0	0	0	0	0	0	0	0	0	0	0	0	14945000	0	0	0	0	0	0	0	0	0	0	61655000	0	0	0	0	0	0	0	0	0	0	0	0	0	0	0	0	0	0	0	0	0	0	0	0	0	0	0	0	0	0	0	0	0	0	0	0	0	0	0	0	0	0	0	0	0	0	0	0	0	0	0	0	0	0	0	0	0	0	0	0	0	0	0	0	0	0	0	0	0	0	0	0	0	0	0	0	0	0	0	0	0	0	0	0	0	0	0	0	0	0	0	0	0	0	0	0	0	0	0	0	0	0	0	0	0	0	0	0	0	0	0	0	0	0	0	0	0	0	0	0	0	0	0	0	0	0	0	0	0	0	0	0	0	0	0	0	0	0	0	0	0	0	0	0	0	0	0	0	0	0	0	0	0	0	0	0	0	0	0	0	0	0	0	0	0	0	0	0	0	0	0	0	0	0	0	0	0	0	0	0	0	0	0	0	0	0	0	0	0	0	0	30371000	0	0	0	0	0	0	0	0	0	0	0	0	0	0	0	0	0	0	0	0	0	0	0	0	0	0	0	0	0	0	0	0	0	0	0	0	0	0	0	0	0	0	0	0	0	0	0	0	0	0	0	0	0	0	0	0	0	0	0	0	0	0	0	0	0	0	0	0	0	0	0	0	0	0	0	0	0	0	0	0	0	0	0	0	0	0	0	0	0	0	0	0	0	0	0	0	0	0	0	0	0	0	0	0	0	0	0	0	0	0	0	0	0	0	0	0	0	0	0	0	0	0	0	0	0	0	0	0	0	0	0	0	0	0	0	0	0	0	0	0	0	0	0	0	0	0	0	0	0	0	0	0	0	0	0	0	0	0	0	0	0	0	0	0	0	0	0	0	0	0	0	0	0	0	0	0	0	0	0	0	1	0	0	0	0	0	0	0	0	0	0	2	0	0	0	0	0	0	0	0	0	0	0	0	3				23	7297;7298;10567;10568;13159;17834;69627;106886;108762;108763	False;False;False;False;False;True;False;False;False;False	7598;7599;11001;11002;13653;18455;72346;110849;112758;112759	337043;337044;337045;337046;337047;337048;337049;337050;337051;337052;337053;337054;337055;337056;337057;337058;337059;337060;337061;337062;337063;337064;337065;337066;337067;479455;479456;479457;479458;479459;479460;479461;479462;479463;479464;479465;479466;479467;479468;479469;479470;479471;479472;479473;479474;479475;479476;479477;479478;479479;479480;570261;570262;570263;570264;570265;570266;570267;570268;570269;570270;570271;570272;570273;570274;570275;570276;570277;570278;570279;570280;570281;570282;570283;570284;570285;570286;570287;570288;570289;570290;570291;570292;570293;570294;570295;570296;570297;570298;570299;570300;570301;570302;570303;570304;570305;570306;570307;570308;570309;570310;570311;570312;570313;570314;570315;570316;570317;570318;570319;570320;570321;570322;570323;570324;570325;570326;570327;570328;570329;570330;570331;570332;570333;570334;570335;570336;570337;570338;570339;570340;570341;570342;570343;570344;570345;570346;570347;570348;570349;570350;570351;570352;570353;570354;570355;570356;570357;570358;570359;570360;570361;570362;570363;570364;570365;570366;782620;782621;782622;782623;2927967;2927968;2927969;2927970;2927971;2927972;2927973;2927974;2927975;4448041;4448042;4448043;4448044;4448045;4448046;4448047;4448048;4448049;4448050;4448051;4448052;4448053;4448054;4448055;4448056;4448057;4448058;4448059;4448060;4448061;4448062;4448063;4448064;4448065;4448066;4448067;4448068;4448069;4448070;4448071;4448072;4448073;4448074;4448075;4448076;4448077;4448078;4448079;4448080;4448081;4448082;4502379;4502380;4502381;4502382;4502383;4502384;4502385;4502386;4502387;4502388;4502389;4502390;4502391	278058;278059;278060;278061;278062;278063;278064;278065;278066;278067;278068;278069;278070;278071;278072;278073;278074;278075;278076;278077;278078;278079;278080;278081;394708;394709;394710;394711;394712;394713;394714;394715;394716;394717;394718;394719;394720;394721;394722;394723;394724;394725;394726;394727;394728;394729;470927;470928;470929;470930;470931;470932;470933;470934;470935;470936;470937;470938;470939;470940;470941;470942;470943;470944;470945;470946;470947;470948;470949;470950;470951;470952;470953;470954;470955;470956;470957;470958;470959;470960;470961;470962;470963;470964;470965;470966;470967;470968;470969;470970;470971;470972;470973;470974;470975;470976;470977;470978;470979;470980;470981;470982;470983;470984;470985;470986;470987;470988;470989;470990;470991;470992;470993;470994;470995;470996;470997;470998;470999;471000;471001;471002;471003;471004;471005;471006;471007;471008;471009;471010;471011;471012;471013;471014;471015;471016;471017;471018;471019;471020;471021;471022;471023;471024;471025;471026;471027;471028;471029;471030;471031;471032;471033;471034;471035;642935;642936;642937;2364369;2364370;2364371;2364372;2364373;2364374;2364375;2364376;2364377;3599041;3599042;3599043;3599044;3599045;3599046;3599047;3599048;3599049;3599050;3599051;3599052;3599053;3599054;3599055;3599056;3599057;3599058;3599059;3599060;3599061;3599062;3599063;3599064;3599065;3599066;3599067;3599068;3641294;3641295;3641296;3641297;3641298;3641299;3641300;3641301;3641302	278063;278079;394713;394728;470965;642937;2364376;3599063;3641294;3641301
F8VZD8;F8VX64;F8VW91;F8VSI2;F8VNV9;F5GXS0;B0UZ83;A6H8M8;Q6U2E9;Q5JNX2;P0C0L5;P0C0L4;B0V2C8;A2BHY4;F5H4F4;F8W1T0;F5H2J9;B4DDH0;F8VWK3	F8VZD8;F8VX64;F8VW91;F8VSI2;F8VNV9;F5GXS0;B0UZ83;A6H8M8;Q6U2E9;Q5JNX2;P0C0L5;P0C0L4;B0V2C8;A2BHY4	8;8;8;8;8;8;8;8;8;8;8;8;8;8;3;3;3;3;3	4;4;4;4;4;4;4;4;4;4;4;4;4;4;1;1;1;2;2	4;4;4;4;4;4;4;4;4;4;4;4;4;4;1;1;1;2;2	Complement C4-A;Complement C4 beta chain;Complement C4-A alpha chain;C4a anaphylatoxin;C4b-A;C4d-A;Complement C4 gamma chain;Complement C4-B;Complement C4 beta chain;Complement C4-B alpha chain;C4a anaphylatoxin;C4b-B;C4d-B;Complement C4 gamma chain	C4B;C4A	;;;;;;;;;;;;;	19	8	4	4	0	1	3	3	3	0	0	0	0	0	0	0	0	0	0	0	0	0	0	0	0	0	0	0	1	1	1	3	3	0	0	0	1	0	0	0	0	0	0	0	0	0	0	0	0	0	0	0	0	1	2	4	1	0	0	0	0	0	0	0	0	0	0	0	0	0	0	0	0	0	0	1	0	0	1	3	1	0	0	0	0	0	0	0	0	0	0	0	0	0	0	0	0	0	0	0	0	1	3	2	1	0	0	0	0	0	0	0	0	0	0	0	0	0	0	0	0	0	0	0	0	1	1	1	1	0	0	0	0	0	0	0	0	0	0	0	0	0	0	0	0	0	0	0	0	1	2	2	0	0	0	0	0	0	0	0	0	0	0	0	0	1	1	1	0	0	1	1	0	1	2	2	1	0	0	0	0	0	0	0	0	0	0	0	0	0	1	1	0	0	0	1	0	0	1	1	1	0	0	0	0	0	0	0	0	0	0	0	0	0	0	0	0	0	0	0	0	0	0	0	1	0	0	0	1	0	0	0	0	0	0	0	0	0	0	0	0	0	0	0	0	0	1	1	0	0	0	0	0	0	0	0	0	0	0	0	0	0	0	0	0	0	0	0	0	0	0	1	0	0	0	0	0	0	0	0	0	0	0	0	0	0	0	0	0	0	0	0	0	0	1	1	0	0	0	0	0	0	0	0	0	0	0	0	0	0	0	0	0	0	0	0	0	0	0	0	0	0	0	0	0	0	0	0	0	0	0	0	0	0	0	0	0	0	0	0	0	0	1	1	0	0	0	0	0	0	0	0	0	0	0	0	0	1	1	1	0	0	1	0	0	0	1	1	0	0	0	0	0	0	0	0	0	0	0	0	0	0	1	1	0	0	0	0	0	0	1	1	1	0	0	0	0	0	0	0	0	0	0	0	0	0	0	0	0	0	0	0	0	0	0	0	1	0	0	0	1	0	0	0	0	0	0	0	0	0	0	0	0	0	0	0	0	0	1	1	0	0	0	0	0	0	0	0	0	0	0	0	0	0	0	0	0	0	0	0	0	0	0	1	0	0	0	0	0	0	0	0	0	0	0	0	0	0	0	0	0	0	0	0	0	0	1	1	0	0	0	0	0	0	0	0	0	0	0	0	0	0	0	0	0	0	0	0	0	0	0	0	0	0	0	0	0	0	0	0	0	0	0	0	0	0	0	0	0	0	0	0	0	0	1	1	0	0	0	0	0	0	0	0	0	0	0	0	0	1	1	1	0	0	1	0	0	0	1	1	0	0	0	0	0	0	0	0	0	0	0	0	0	0	1	1	0	0	0	0	6.3	3.5	3.5	187.76	1698	1698;1698;1698;1698;1698;1698;1744;1698;1744;1744;1744;1744;1744;1744;268;270;270;511;650	18.6			1	2	3			1			5	7	2				1								0	28.683		By matching	By MS/MS	By MS/MS	By MS/MS																				By matching	By matching	By matching	By matching	By MS/MS				By MS/MS																	By matching	By MS/MS	By MS/MS	By matching																			By matching			By matching	By MS/MS	By matching																					By matching	By matching	By matching	By matching																					By matching	By matching	By matching	By matching																					By matching	By MS/MS	By MS/MS														By MS/MS	By matching	By MS/MS			By MS/MS	By matching		By matching	By MS/MS	By MS/MS	By matching														By MS/MS	By matching				By matching	0	0.5	2.7	2.7	2.7	0	0	0	0	0	0	0	0	0	0	0	0	0	0	0	0	0	0	0	0.6	0.5	0.5	1.9	2.7	0	0	0	0.9	0	0	0	0	0	0	0	0	0	0	0	0	0	0	0	0	0.5	1.9	3.3	0.5	0	0	0	0	0	0	0	0	0	0	0	0	0	0	0	0	0	0	0.5	0	0	0.5	2.7	0.5	0	0	0	0	0	0	0	0	0	0	0	0	0	0	0	0	0	0	0	0	0.5	2.7	1.9	0.5	0	0	0	0	0	0	0	0	0	0	0	0	0	0	0	0	0	0	0	0	0.5	0.5	0.5	0.5	0	0	0	0	0	0	0	0	0	0	0	0	0	0	0	0	0	0	0	0	0.5	1.9	1.9	0	0	0	0	0	0	0	0	0	0	0	0	0	0.7	0.7	0.7	0	0	0.5	0.5	0	0.5	1.9	1.9	0.5	0	0	0	0	0	0	0	0	0	0	0	0	0	0.7	0.7	0	0	0	0.5	789030000	0	0	43620000	104850000	93951000	0	0	0	0	0	0	0	0	0	0	0	0	0	0	0	0	0	0	0	0	0	0	0	40192000	0	0	0	8800800	0	0	0	0	0	0	0	0	0	0	0	0	0	0	0	0	0	6226400	21893000	0	0	0	0	0	0	0	0	0	0	0	0	0	0	0	0	0	0	0	0	0	0	0	20134000	0	0	0	0	0	0	0	0	0	0	0	0	0	0	0	0	0	0	0	0	0	0	46962000	24141000	0	0	0	0	0	0	0	0	0	0	0	0	0	0	0	0	0	0	0	0	0	0	0	0	0	0	0	0	0	0	0	0	0	0	0	0	0	0	0	0	0	0	0	0	0	0	31578000	67928000	0	0	0	0	0	0	0	0	0	0	0	0	0	52935000	22670000	61624000	0	0	9264300	0	0	0	32962000	41188000	0	0	0	0	0	0	0	0	0	0	0	0	0	0	26014000	32097000	0	0	0	0	0	0	0	0	0	0	0	0	0	0	0	0	0	0	0	0	0	0	0	0	0	0	0	0	0	0	0	0	0	0	0	0	0	0	0	0	0	0	0	0	0	0	0	0	0	0	0	0	0	0	0	0	0	0	0	0	0	0	0	0	0	0	0	0	0	0	0	0	0	0	0	0	0	0	0	0	0	0	0	0	0	0	0	0	0	0	0	0	0	0	0	0	0	0	0	0	0	0	0	0	0	0	0	0	0	0	0	0	0	0	0	0	0	0	0	0	0	0	0	0	0	0	0	0	0	0	0	0	0	0	0	0	0	0	0	0	0	0	0	0	0	0	0	0	0	0	0	0	0	0	0	0	0	0	0	0	0	0	0	0	0	0	0	0	0	0	0	0	0	0	0	44428000	0	0	0	0	0	0	0	0	0	0	0	0	0	0	0	0	0	0	0	0	0	0	1	0	2	0	0	0	0	0	0	0	0	0	0	0	0	0	0	0	0	0	0	0	0	0	0	0	1	0	0	0	1	0	0	0	0	0	0	0	0	0	0	0	0	0	0	0	0	0	1	1	0	0	0	0	0	0	0	0	0	0	0	0	0	0	0	0	0	0	0	0	0	0	0	1	0	0	0	0	0	0	0	0	0	0	0	0	0	0	0	0	0	0	0	0	0	0	0	0	0	0	0	0	0	0	0	0	0	0	0	0	0	0	0	0	0	0	0	0	0	0	0	0	0	0	0	0	0	0	0	0	0	0	0	0	0	0	0	0	0	0	0	0	0	0	1	1	0	0	0	0	0	0	0	0	0	0	0	0	0	1	0	1	0	0	1	0	0	0	1	2	0	0	0	0	0	0	0	0	0	0	0	0	0	0	1	0	0	0	0	0	17				24	24610;47926;52887;65357;77490;99266;109351;111183	False;False;False;True;True;True;False;True	25411;49365;54449;67263;80447;102986;113373;115249	1071899;1071900;1071901;1071902;2067350;2067351;2067352;2067353;2067354;2067355;2067356;2067357;2067358;2067359;2067360;2067361;2067362;2067363;2067364;2067365;2067366;2067367;2067368;2067369;2067370;2067371;2067372;2067373;2067374;2067375;2067376;2067377;2067378;2067379;2067380;2067381;2067382;2067383;2067384;2067385;2067386;2067387;2067388;2067389;2276119;2276120;2276121;2786446;2786447;2786448;2786449;2786450;2786451;3207618;4088557;4526517;4526518;4526519;4526520;4601746;4601747;4601748;4601749;4601750;4601751;4601752;4601753;4601754;4601755;4601756;4601757;4601758;4601759	877026;877027;877028;877029;1683917;1683918;1683919;1683920;1683921;1683922;1683923;1683924;1683925;1683926;1683927;1683928;1683929;1683930;1683931;1683932;1683933;1683934;1683935;1683936;1683937;1683938;1683939;1683940;1683941;1683942;1844497;1844498;1844499;2247815;2247816;2247817;2590552;3309960;3660425;3660426;3660427;3660428;3720774;3720775;3720776;3720777;3720778;3720779;3720780;3720781;3720782;3720783;3720784;3720785;3720786	877027;1683933;1844498;2247816;2590552;3309960;3660426;3720776
A2IDA3;G5E9E2;Q5J9I4;P29372-2;P29372	A2IDA3;G5E9E2;Q5J9I4;P29372-2;P29372	6;6;6;6;6	6;6;6;6;6	6;6;6;6;6	DNA-3-methyladenine glycosylase	MPG	;;;;	5	6	6	6	0	0	0	0	0	0	0	0	0	0	0	0	0	0	0	0	0	1	1	0	1	0	0	0	1	0	0	0	0	0	0	0	0	0	0	1	0	0	0	0	0	1	0	0	0	0	0	0	0	0	0	0	0	0	0	0	0	0	0	0	0	0	0	0	1	1	0	0	0	0	0	0	0	0	0	0	0	0	0	0	0	0	0	0	0	0	0	0	0	0	0	0	0	0	0	0	0	0	0	0	0	0	0	0	0	0	0	0	1	0	0	0	0	1	0	0	0	0	0	0	0	0	0	0	0	0	0	0	0	0	0	0	0	1	0	0	1	1	0	0	0	0	0	0	1	0	0	0	0	0	0	0	0	0	0	1	1	1	0	1	2	1	1	0	2	1	0	0	1	1	0	0	0	0	0	0	0	0	0	2	1	2	2	3	3	1	2	1	1	1	1	1	0	0	0	0	0	0	0	0	0	0	0	0	0	0	0	0	0	1	1	0	1	0	0	0	1	0	0	0	0	0	0	0	0	0	0	1	0	0	0	0	0	1	0	0	0	0	0	0	0	0	0	0	0	0	0	0	0	0	0	0	0	0	0	0	1	1	0	0	0	0	0	0	0	0	0	0	0	0	0	0	0	0	0	0	0	0	0	0	0	0	0	0	0	0	0	0	0	0	0	0	0	0	0	0	0	0	0	0	1	0	0	0	0	1	0	0	0	0	0	0	0	0	0	0	0	0	0	0	0	0	0	0	0	1	0	0	1	1	0	0	0	0	0	0	1	0	0	0	0	0	0	0	0	0	0	1	1	1	0	1	2	1	1	0	2	1	0	0	1	1	0	0	0	0	0	0	0	0	0	2	1	2	2	3	3	1	2	1	1	1	1	1	0	0	0	0	0	0	0	0	0	0	0	0	0	0	0	0	0	1	1	0	1	0	0	0	1	0	0	0	0	0	0	0	0	0	0	1	0	0	0	0	0	1	0	0	0	0	0	0	0	0	0	0	0	0	0	0	0	0	0	0	0	0	0	0	1	1	0	0	0	0	0	0	0	0	0	0	0	0	0	0	0	0	0	0	0	0	0	0	0	0	0	0	0	0	0	0	0	0	0	0	0	0	0	0	0	0	0	0	1	0	0	0	0	1	0	0	0	0	0	0	0	0	0	0	0	0	0	0	0	0	0	0	0	1	0	0	1	1	0	0	0	0	0	0	1	0	0	0	0	0	0	0	0	0	0	1	1	1	0	1	2	1	1	0	2	1	0	0	1	1	0	0	0	0	0	0	0	0	0	2	1	2	2	3	3	1	2	1	1	1	1	1	41	41	41	27.295	251	251;281;293;293;298	22.6	3	4	7	4	1	4	2	1	1	1										3	4	2	4	7	0	35.339																		By MS/MS	By MS/MS		By matching				By MS/MS											By MS/MS						By MS/MS																							By matching	By MS/MS																																											By matching					By MS/MS																				By MS/MS			By MS/MS	By MS/MS							By MS/MS											By MS/MS	By matching	By MS/MS		By matching	By MS/MS	By MS/MS	By MS/MS		By MS/MS	By MS/MS			By MS/MS	By MS/MS										By MS/MS	By MS/MS	By MS/MS	By MS/MS	By MS/MS	By MS/MS	By MS/MS	By MS/MS	By MS/MS	By MS/MS	By matching	By MS/MS	By MS/MS	0	0	0	0	0	0	0	0	0	0	0	0	0	0	0	0	0	12.4	12.4	0	4.8	0	0	0	12.4	0	0	0	0	0	0	0	0	0	0	12.4	0	0	0	0	0	12.4	0	0	0	0	0	0	0	0	0	0	0	0	0	0	0	0	0	0	0	0	0	0	6	12.4	0	0	0	0	0	0	0	0	0	0	0	0	0	0	0	0	0	0	0	0	0	0	0	0	0	0	0	0	0	0	0	0	0	0	0	0	0	0	0	0	0	0	7.2	0	0	0	0	6	0	0	0	0	0	0	0	0	0	0	0	0	0	0	0	0	0	0	0	7.2	0	0	6	6	0	0	0	0	0	0	12.4	0	0	0	0	0	0	0	0	0	0	12.4	7.2	7.2	0	7.2	12	12.4	12.4	0	17.1	12.4	0	0	12.4	12.4	0	0	0	0	0	0	0	0	0	17.1	7.2	13.1	12	17.9	17.9	12.4	19.5	12.4	12.4	12.4	12.4	12.4	335730000	0	0	0	0	0	0	0	0	0	0	0	0	0	0	0	0	0	8321200	14025000	0	2532800	0	0	0	8995800	0	0	0	0	0	0	0	0	0	0	17882000	0	0	0	0	0	9210700	0	0	0	0	0	0	0	0	0	0	0	0	0	0	0	0	0	0	0	0	0	0	2337400	9052000	0	0	0	0	0	0	0	0	0	0	0	0	0	0	0	0	0	0	0	0	0	0	0	0	0	0	0	0	0	0	0	0	0	0	0	0	0	0	0	0	0	0	13382000	0	0	0	0	21742000	0	0	0	0	0	0	0	0	0	0	0	0	0	0	0	0	0	0	0	14613000	0	0	0	20714000	0	0	0	0	0	0	9353100	0	0	0	0	0	0	0	0	0	0	8184100	6854900	3757100	0	5258700	12850000	8469900	12350000	0	20925000	3348500	0	0	1811000	971770	0	0	0	0	0	0	0	0	0	1911600	5277200	4017100	14858000	11688000	17607000	5875200	24056000	4472600	3799900	1821000	1839800	1562300	0	0	0	0	0	0	0	0	0	0	0	0	0	0	0	0	0	0	0	0	0	0	0	0	0	0	0	0	0	0	0	0	0	0	0	0	0	0	0	0	0	0	0	0	0	0	0	0	0	0	0	0	0	0	0	0	0	0	0	0	0	0	0	0	0	0	0	0	0	0	0	0	0	0	0	0	0	0	0	0	0	0	0	0	0	0	0	0	0	0	0	0	0	0	0	0	0	0	0	0	0	0	0	0	0	0	0	0	0	0	0	0	0	0	0	0	0	0	0	0	0	0	0	0	0	0	0	0	0	0	0	0	0	0	0	0	0	0	0	0	0	0	0	0	0	0	0	0	0	0	0	0	0	0	0	0	0	0	0	0	0	0	0	0	0	0	0	0	0	0	0	0	0	0	0	0	0	0	0	0	0	0	0	46224000	0	0	0	0	0	0	0	0	0	0	0	0	0	0	0	0	0	0	0	0	0	0	0	0	0	1	1	0	0	0	0	0	1	0	0	0	0	0	0	0	0	0	0	3	0	0	0	0	0	2	0	0	0	0	0	0	0	0	0	0	0	0	0	0	0	0	0	0	0	0	0	0	0	1	0	0	0	0	0	0	0	0	0	0	0	0	0	0	0	0	0	0	0	0	0	0	0	0	0	0	0	0	0	0	0	0	0	0	0	0	0	0	0	0	0	0	0	0	0	0	0	0	0	0	0	0	0	0	0	0	0	0	0	0	0	0	0	0	0	0	0	1	0	0	1	0	0	0	0	0	0	0	2	0	0	0	0	0	0	0	0	0	0	1	0	1	0	0	1	0	1	0	3	0	0	0	1	1	0	0	0	0	0	0	0	0	0	2	1	1	2	3	2	2	3	1	2	0	1	3	45				25	3697;5267;14375;36611;48157;56785	True;True;True;True;True;True	3848;5474;14897;37730;49603;58461	180028;180029;180030;180031;180032;180033;180034;180035;180036;180037;180038;180039;180040;180041;180042;180043;180044;180045;180046;180047;180048;180049;251550;251551;251552;251553;631972;631973;1561949;1561950;1561951;2076952;2076953;2076954;2076955;2076956;2076957;2076958;2076959;2076960;2076961;2076962;2457680;2457681;2457682;2457683;2457684;2457685	149594;149595;149596;149597;149598;149599;149600;149601;149602;149603;149604;149605;149606;149607;149608;149609;149610;149611;149612;149613;149614;149615;149616;149617;149618;149619;149620;149621;149622;149623;149624;207779;207780;207781;518822;1268504;1268505;1691442;1691443;1691444;1691445;1691446;1691447;1691448;1988617;1988618;1988619;1988620;1988621;1988622	149618;207780;518822;1268504;1691445;1988618
A2IDC6;Q4TT38;Q13084;A2IDC7;Q4TT37	A2IDC6;Q4TT38;Q13084;A2IDC7;Q4TT37	15;15;15;13;13	15;15;15;13;13	15;15;15;13;13	39S ribosomal protein L28, mitochondrial	MRPL28	;;;;	5	15	15	15	0	0	0	0	0	0	0	0	0	0	0	0	0	0	0	0	0	6	7	2	0	0	0	0	1	0	0	0	0	0	0	0	0	0	0	2	0	0	0	0	0	6	6	2	0	0	0	0	0	0	0	0	0	0	0	0	0	0	0	0	0	0	0	0	0	5	4	1	0	0	0	0	0	0	0	0	0	0	0	0	0	0	0	2	0	0	0	0	0	5	6	0	0	0	0	0	1	0	0	0	0	0	0	0	0	0	0	2	0	0	0	0	0	6	3	1	0	0	0	0	2	0	0	0	0	0	0	0	0	0	0	2	0	0	0	0	0	5	5	0	0	0	0	0	3	0	0	0	0	0	0	0	0	0	0	5	0	0	0	0	0	4	5	3	0	0	0	0	3	0	0	0	0	0	0	0	0	0	0	3	0	0	0	0	0	9	6	2	0	0	0	0	0	0	0	0	0	0	0	0	0	0	0	0	0	0	0	0	0	6	7	2	0	0	0	0	1	0	0	0	0	0	0	0	0	0	0	2	0	0	0	0	0	6	6	2	0	0	0	0	0	0	0	0	0	0	0	0	0	0	0	0	0	0	0	0	0	5	4	1	0	0	0	0	0	0	0	0	0	0	0	0	0	0	0	2	0	0	0	0	0	5	6	0	0	0	0	0	1	0	0	0	0	0	0	0	0	0	0	2	0	0	0	0	0	6	3	1	0	0	0	0	2	0	0	0	0	0	0	0	0	0	0	2	0	0	0	0	0	5	5	0	0	0	0	0	3	0	0	0	0	0	0	0	0	0	0	5	0	0	0	0	0	4	5	3	0	0	0	0	3	0	0	0	0	0	0	0	0	0	0	3	0	0	0	0	0	9	6	2	0	0	0	0	0	0	0	0	0	0	0	0	0	0	0	0	0	0	0	0	0	6	7	2	0	0	0	0	1	0	0	0	0	0	0	0	0	0	0	2	0	0	0	0	0	6	6	2	0	0	0	0	0	0	0	0	0	0	0	0	0	0	0	0	0	0	0	0	0	5	4	1	0	0	0	0	0	0	0	0	0	0	0	0	0	0	0	2	0	0	0	0	0	5	6	0	0	0	0	0	1	0	0	0	0	0	0	0	0	0	0	2	0	0	0	0	0	6	3	1	0	0	0	0	2	0	0	0	0	0	0	0	0	0	0	2	0	0	0	0	0	5	5	0	0	0	0	0	3	0	0	0	0	0	0	0	0	0	0	5	0	0	0	0	0	4	5	3	0	0	0	0	3	0	0	0	0	0	0	0	0	0	0	3	0	0	0	0	0	9	6	2	0	0	0	0	42.9	42.9	42.9	28.506	240	240;256;256;194;218	5.56	11	16	55	56	12																				0	26.887																		By MS/MS	By MS/MS	By MS/MS					By matching											By matching						By MS/MS	By MS/MS	By matching																						By MS/MS	By MS/MS	By matching																By MS/MS						By MS/MS	By MS/MS						By MS/MS											By MS/MS						By MS/MS	By MS/MS	By MS/MS					By MS/MS											By MS/MS						By MS/MS	By MS/MS						By MS/MS											By MS/MS						By MS/MS	By MS/MS	By MS/MS					By MS/MS											By MS/MS						By MS/MS	By MS/MS	By MS/MS					0	0	0	0	0	0	0	0	0	0	0	0	0	0	0	0	0	21.2	29.2	6.7	0	0	0	0	3.8	0	0	0	0	0	0	0	0	0	0	7.5	0	0	0	0	0	18.8	28.8	6.7	0	0	0	0	0	0	0	0	0	0	0	0	0	0	0	0	0	0	0	0	0	10.8	10.4	3.8	0	0	0	0	0	0	0	0	0	0	0	0	0	0	0	7.5	0	0	0	0	0	10.8	17.9	0	0	0	0	0	7.5	0	0	0	0	0	0	0	0	0	0	7.5	0	0	0	0	0	17.5	14.2	7.5	0	0	0	0	7.5	0	0	0	0	0	0	0	0	0	0	7.5	0	0	0	0	0	7.9	17.9	0	0	0	0	0	10.4	0	0	0	0	0	0	0	0	0	0	18.3	0	0	0	0	0	18.3	21.2	14.6	0	0	0	0	10.4	0	0	0	0	0	0	0	0	0	0	10.4	0	0	0	0	0	31.7	20.8	11.7	0	0	0	0	7223600000	0	0	0	0	0	0	0	0	0	0	0	0	0	0	0	0	0	323410000	544120000	41677000	0	0	0	0	13944000	0	0	0	0	0	0	0	0	0	0	72094000	0	0	0	0	0	327030000	219570000	17170000	0	0	0	0	0	0	0	0	0	0	0	0	0	0	0	0	0	0	0	0	0	360260000	255380000	7827000	0	0	0	0	0	0	0	0	0	0	0	0	0	0	0	47497000	0	0	0	0	0	381900000	215440000	0	0	0	0	0	30407000	0	0	0	0	0	0	0	0	0	0	71784000	0	0	0	0	0	431330000	200660000	17883000	0	0	0	0	94326000	0	0	0	0	0	0	0	0	0	0	95299000	0	0	0	0	0	510370000	739190000	0	0	0	0	0	152350000	0	0	0	0	0	0	0	0	0	0	319580000	0	0	0	0	0	414940000	309600000	92116000	0	0	0	0	161300000	0	0	0	0	0	0	0	0	0	0	141920000	0	0	0	0	0	275680000	305090000	32473000	0	0	0	0	0	0	0	0	0	0	0	0	0	0	0	0	0	0	0	0	0	205980000	393750000	123000000	0	0	0	0	0	0	0	0	0	0	0	0	0	0	0	47273000	0	0	0	0	0	197060000	213310000	126330000	0	0	0	0	0	0	0	0	0	0	0	0	0	0	0	0	0	0	0	0	0	339450000	299750000	0	0	0	0	0	0	0	0	0	0	0	0	0	0	0	0	56688000	0	0	0	0	0	289330000	188840000	0	0	0	0	0	0	0	0	0	0	0	0	0	0	0	0	73742000	0	0	0	0	0	274100000	288260000	0	0	0	0	0	79015000	0	0	0	0	0	0	0	0	0	0	110890000	0	0	0	0	0	521810000	465520000	0	0	0	0	0	65888000	0	0	0	0	0	0	0	0	0	0	131170000	0	0	0	0	0	292490000	179400000	130900000	0	0	0	0	78027000	0	0	0	0	0	0	0	0	0	0	90282000	0	0	0	0	0	163050000	175740000	43486000	0	0	0	0	0	0	0	0	0	0	0	0	0	0	0	0	0	0	0	0	0	5	8	1	0	0	0	0	0	0	0	0	0	0	0	0	0	0	0	0	0	0	0	0	0	6	2	0	0	0	0	0	0	0	0	0	0	0	0	0	0	0	0	0	0	0	0	0	0	5	3	0	0	0	0	0	0	0	0	0	0	0	0	0	0	0	0	1	0	0	0	0	0	4	3	0	0	0	0	0	2	0	0	0	0	0	0	0	0	0	0	1	0	0	0	0	0	6	3	2	0	0	0	0	2	0	0	0	0	0	0	0	0	0	0	2	0	0	0	0	0	5	4	0	0	0	0	0	2	0	0	0	0	0	0	0	0	0	0	5	0	0	0	0	0	3	5	2	0	0	0	0	4	0	0	0	0	0	0	0	0	0	0	1	0	0	0	0	0	8	6	1	0	0	0	0	102				26	15887;20651;20652;20904;25634;49750;75419;75777;78672;87271;99655;106555;106556;110285;110286	True;True;True;True;True;True;True;True;True;True;True;True;True;True;True	16468;21343;21344;21600;26457;51233;78332;78699;81655;90560;103388;110513;110514;114339;114340	693309;693310;693311;693312;693313;693314;693315;693316;693317;693318;693319;693320;693321;693322;693323;910088;910089;910090;910091;910092;910093;910094;910095;910096;910097;910098;910099;910100;910101;910102;910103;910104;910105;910106;910107;910108;910109;910110;910111;910112;910113;910114;919435;1113004;1113005;1113006;1113007;1113008;1113009;2143580;3161694;3173448;3226994;3560351;3560352;3560353;3560354;3560355;3560356;3560357;3560358;3560359;3560360;3560361;3560362;3560363;3560364;3560365;3560366;3560367;4113868;4113869;4113870;4435567;4435568;4435569;4435570;4435571;4435572;4435573;4435574;4435575;4435576;4435577;4435578;4435579;4435580;4435581;4435582;4435583;4435584;4435585;4435586;4435587;4435588;4435589;4435590;4435591;4435592;4435593;4435594;4435595;4435596;4435597;4435598;4435599;4435600;4435601;4435602;4435603;4435604;4435605;4435606;4435607;4435608;4435609;4435610;4435611;4435612;4435613;4435614;4435615;4435616;4435617;4435618;4564361;4564362;4564363;4564364;4564365;4564366;4564367;4564368;4564369;4564370;4564371;4564372;4564373;4564374;4564375;4564376;4564377;4564378;4564379;4564380;4564381;4564382;4564383;4564384;4564385	568705;568706;568707;568708;746684;746685;746686;746687;746688;746689;746690;746691;746692;746693;746694;746695;746696;746697;746698;746699;753966;910131;910132;910133;910134;1744490;2553237;2562829;2605978;2605979;2874253;2874254;2874255;2874256;2874257;2874258;2874259;2874260;2874261;2874262;2874263;2874264;3330098;3330099;3330100;3588914;3588915;3588916;3588917;3588918;3588919;3588920;3588921;3588922;3588923;3588924;3588925;3588926;3588927;3588928;3588929;3588930;3588931;3588932;3588933;3588934;3588935;3588936;3588937;3588938;3588939;3588940;3588941;3588942;3588943;3588944;3588945;3588946;3588947;3588948;3588949;3588950;3588951;3588952;3588953;3588954;3588955;3588956;3588957;3588958;3588959;3690206;3690207;3690208;3690209;3690210;3690211;3690212;3690213;3690214;3690215;3690216;3690217;3690218	568706;746693;746698;753966;910134;1744490;2553237;2562829;2605979;2874258;3330099;3588923;3588939;3690207;3690218
A2RRF3;Q9UBC2;Q9UBC2-2	A2RRF3;Q9UBC2;Q9UBC2-2	43;43;43	43;43;43	43;43;43	Epidermal growth factor receptor substrate 15-like 1	EPS15L1	;;	3	43	43	43	0	12	11	9	6	2	1	1	5	3	2	0	4	4	2	1	0	0	0	2	6	6	6	15	0	11	10	9	6	0	1	1	2	4	2	0	2	1	1	0	0	0	0	1	1	2	5	13	0	13	12	12	5	1	1	3	2	3	4	0	4	4	3	2	2	0	11	15	13	9	9	16	0	16	11	9	5	0	0	2	1	2	4	0	3	4	0	0	0	0	5	13	11	5	9	18	0	15	15	12	3	2	2	2	7	6	5	0	5	5	2	2	2	0	9	18	20	10	13	20	0	18	14	12	4	2	1	6	4	4	5	0	6	4	1	2	1	0	6	15	15	12	16	18	1	18	20	18	12	5	4	9	9	2	12	1	8	6	2	3	1	2	14	22	16	20	25	28	0	30	25	22	17	6	6	6	9	9	12	1	15	10	4	4	2	2	11	23	20	24	22	31	0	12	11	9	6	2	1	1	5	3	2	0	4	4	2	1	0	0	0	2	6	6	6	15	0	11	10	9	6	0	1	1	2	4	2	0	2	1	1	0	0	0	0	1	1	2	5	13	0	13	12	12	5	1	1	3	2	3	4	0	4	4	3	2	2	0	11	15	13	9	9	16	0	16	11	9	5	0	0	2	1	2	4	0	3	4	0	0	0	0	5	13	11	5	9	18	0	15	15	12	3	2	2	2	7	6	5	0	5	5	2	2	2	0	9	18	20	10	13	20	0	18	14	12	4	2	1	6	4	4	5	0	6	4	1	2	1	0	6	15	15	12	16	18	1	18	20	18	12	5	4	9	9	2	12	1	8	6	2	3	1	2	14	22	16	20	25	28	0	30	25	22	17	6	6	6	9	9	12	1	15	10	4	4	2	2	11	23	20	24	22	31	0	12	11	9	6	2	1	1	5	3	2	0	4	4	2	1	0	0	0	2	6	6	6	15	0	11	10	9	6	0	1	1	2	4	2	0	2	1	1	0	0	0	0	1	1	2	5	13	0	13	12	12	5	1	1	3	2	3	4	0	4	4	3	2	2	0	11	15	13	9	9	16	0	16	11	9	5	0	0	2	1	2	4	0	3	4	0	0	0	0	5	13	11	5	9	18	0	15	15	12	3	2	2	2	7	6	5	0	5	5	2	2	2	0	9	18	20	10	13	20	0	18	14	12	4	2	1	6	4	4	5	0	6	4	1	2	1	0	6	15	15	12	16	18	1	18	20	18	12	5	4	9	9	2	12	1	8	6	2	3	1	2	14	22	16	20	25	28	0	30	25	22	17	6	6	6	9	9	12	1	15	10	4	4	2	2	11	23	20	24	22	31	62.9	62.9	62.9	83.247	754	754;864;910	20.4	1	2	4	64	135	126	107	127	199	171	148	123	68	25	19	37	45	36	50	52	41	18	15	8	0	323.31		By MS/MS	By MS/MS	By MS/MS	By MS/MS	By MS/MS	By MS/MS	By MS/MS	By MS/MS	By MS/MS	By MS/MS		By MS/MS	By MS/MS	By MS/MS	By matching				By matching	By MS/MS	By MS/MS	By MS/MS	By MS/MS		By MS/MS	By MS/MS	By MS/MS	By MS/MS		By matching	By matching	By MS/MS	By MS/MS	By MS/MS		By MS/MS	By MS/MS	By matching					By matching	By matching	By matching	By MS/MS	By MS/MS		By MS/MS	By MS/MS	By MS/MS	By MS/MS	By matching	By MS/MS	By matching	By matching	By MS/MS	By MS/MS		By MS/MS	By MS/MS	By MS/MS	By MS/MS	By matching		By MS/MS	By MS/MS	By MS/MS	By MS/MS	By MS/MS	By MS/MS		By MS/MS	By MS/MS	By MS/MS	By MS/MS			By MS/MS	By MS/MS	By MS/MS	By MS/MS		By MS/MS	By MS/MS					By MS/MS	By MS/MS	By MS/MS	By MS/MS	By MS/MS	By MS/MS		By MS/MS	By MS/MS	By MS/MS	By MS/MS	By MS/MS	By MS/MS	By matching	By MS/MS	By MS/MS	By MS/MS		By MS/MS	By MS/MS	By MS/MS	By MS/MS	By MS/MS		By MS/MS	By MS/MS	By MS/MS	By MS/MS	By MS/MS	By MS/MS		By MS/MS	By MS/MS	By MS/MS	By MS/MS	By MS/MS	By MS/MS	By MS/MS	By MS/MS	By MS/MS	By MS/MS		By MS/MS	By MS/MS	By MS/MS	By MS/MS	By matching		By MS/MS	By MS/MS	By MS/MS	By MS/MS	By MS/MS	By MS/MS	By MS/MS	By MS/MS	By MS/MS	By MS/MS	By MS/MS	By MS/MS	By MS/MS	By MS/MS	By MS/MS	By MS/MS	By MS/MS	By MS/MS	By MS/MS	By MS/MS	By MS/MS	By MS/MS	By matching	By MS/MS	By MS/MS	By MS/MS	By MS/MS	By MS/MS	By MS/MS	By MS/MS		By MS/MS	By MS/MS	By MS/MS	By MS/MS	By MS/MS	By MS/MS	By MS/MS	By MS/MS	By MS/MS	By MS/MS	By MS/MS	By MS/MS	By MS/MS	By MS/MS	By MS/MS	By MS/MS	By MS/MS	By MS/MS	By MS/MS	By MS/MS	By MS/MS	By MS/MS	By MS/MS	0	23.5	20	12.5	8.2	3.4	2.1	1.3	6.6	3.8	3.6	0	5.2	5	2.8	1.5	0	0	0	2.4	9.5	11.1	11.5	25.2	0	16.7	15.5	14.1	9.7	0	2.1	1.3	4.2	6.6	2.8	0	2.8	1.5	1.5	0	0	0	0	2.7	1.1	3.4	7.8	20.3	0	23.5	21	21.8	7.8	1.3	2.1	5.8	2.8	5.4	5.7	0	5.2	5.2	3.8	2.8	2.8	0	16.6	24.7	21.9	15.8	16.2	28	0	27.2	15	15.3	6.2	0	0	2.8	1.3	2.4	5	0	3.8	5	0	0	0	0	7.8	20.6	19	8.9	16	28.2	0	27.3	27.6	22.1	5.2	3.2	3.2	2.7	9.3	10.6	6.4	0	7.7	6.4	2.4	2.4	2.8	0	16.2	28.8	32.6	19.6	24	35.7	0	30.5	24.5	22.1	8	3.4	2.1	8.4	5	5	6.4	0	9.3	5.2	1.3	2.4	1.5	0	9.3	24.1	25.2	22.7	25.9	33.8	1.1	29.4	33.8	31.3	21.9	12.5	7	15.5	14.1	4.5	17.1	2.1	11.8	11.9	6.1	5.2	1.1	3.4	21.4	30.9	27.1	34.9	39.8	44.6	0	48.7	43.8	40.7	32.1	13	15.3	10.1	13.4	11.8	17.9	1.9	21.8	13.8	3.8	5.3	2.5	4.6	17.5	39.7	27.2	39.8	37.1	51.2	57530000000	0	427740000	484240000	393130000	87572000	98631000	77710000	33986000	81815000	74247000	20406000	0	56235000	41571000	7779500	4002400	0	0	0	20246000	110640000	140990000	242870000	410700000	0	233690000	294650000	219160000	143860000	0	48074000	33251000	42924000	7754100	65259000	0	40941000	0	5783200	0	0	0	0	6159500	3996000	55654000	109550000	214010000	0	202800000	213180000	320730000	39164000	8614300	20057000	16664000	37313000	18788000	47606000	0	52104000	21705000	12233000	3814500	2861000	0	161830000	278000000	247000000	115860000	217140000	356830000	0	376570000	355790000	234470000	89084000	0	0	18438000	11468000	11615000	43832000	0	39625000	16762000	0	0	0	0	90940000	445660000	318370000	98540000	299160000	551280000	0	492200000	573050000	581650000	60741000	78365000	0	21836000	114160000	114180000	107460000	0	150420000	48446000	22552000	8489100	8885900	0	249950000	1037000000	1089500000	466550000	530500000	823190000	0	779370000	624570000	691170000	123380000	67827000	47145000	95876000	122900000	132020000	104000000	0	206370000	181000000	26658000	10420000	10145000	0	102090000	458880000	872040000	385660000	486610000	1257500000	23863000	989540000	2518800000	1177800000	601860000	325660000	162940000	245220000	225860000	3885000	256730000	0	147490000	135460000	95039000	24685000	4482800	11939000	1078500000	2533300000	1745600000	1242700000	1817200000	2933400000	0	1830500000	1361600000	1256800000	739850000	279760000	326980000	315500000	265360000	161850000	230490000	0	420520000	261480000	68223000	23950000	7303300	36561000	375390000	1785700000	1282500000	1397600000	1637700000	2062100000	0	306560000	380200000	368920000	83583000	100620000	0	0	118340000	130290000	0	0	145780000	165450000	0	0	0	0	0	33734000	104670000	105740000	234270000	316600000	0	383190000	368240000	347730000	243610000	0	0	0	79993000	0	272150000	0	255520000	0	0	0	0	0	0	0	0	70088000	163730000	389250000	0	427500000	373210000	546290000	140090000	0	0	42382000	144550000	61222000	339760000	0	476190000	307400000	171120000	98312000	70657000	0	249220000	745230000	438660000	259140000	383310000	907590000	0	543740000	515240000	450590000	109200000	0	0	64856000	0	85555000	172460000	0	256380000	171560000	0	0	0	0	110520000	521380000	422620000	154170000	365740000	900940000	0	542010000	868350000	1044700000	119760000	174670000	0	65430000	226930000	254800000	294590000	0	387620000	299630000	183490000	85144000	116790000	0	306010000	1022900000	699900000	533700000	551890000	954180000	0	676140000	634370000	620290000	165810000	108200000	0	137630000	210550000	373390000	259730000	0	776340000	617810000	0	102910000	0	0	118660000	498150000	841910000	463820000	521430000	996330000	0	682130000	1409700000	808880000	560630000	387740000	91197000	156770000	181470000	0	401770000	0	527540000	136450000	81322000	116470000	0	0	515040000	1434900000	1014800000	836450000	1061200000	1643900000	0	1733300000	1019200000	1226300000	752680000	691590000	395980000	423960000	524800000	419010000	674880000	0	837400000	733880000	434710000	197580000	87744000	0	264680000	1484000000	1198900000	1136200000	1401100000	1860000000	0	7	5	3	3	1	1	1	3	2	2	0	0	1	2	0	0	0	0	0	1	2	2	6	0	6	2	8	5	0	0	0	1	4	1	0	2	1	0	0	0	0	0	0	0	0	2	5	0	11	6	8	2	0	1	0	0	1	3	0	2	2	1	1	0	0	5	14	10	8	7	13	0	11	11	10	2	0	0	1	1	2	3	0	2	4	0	0	0	0	2	8	8	3	9	12	0	9	15	14	1	0	2	0	4	5	3	0	2	4	2	2	1	0	5	12	11	10	11	12	0	16	15	11	1	1	2	4	2	3	4	0	5	6	2	1	0	0	2	9	16	8	12	22	1	22	23	18	13	7	5	6	10	2	10	1	6	3	1	1	0	2	15	22	16	17	22	37	0	36	29	24	18	10	6	9	7	11	13	1	14	10	4	4	2	2	7	26	20	31	24	36	1134				27	5630;11264;13233;13234;16637;22523;22524;24777;25736;25737;29123;32202;32963;37494;38114;48480;52111;54552;61379;62408;62754;62755;68964;70154;72793;76674;77162;79027;84981;84982;85907;87318;90892;96265;96700;96701;97582;100612;100613;104246;106518;110725;110726	True;True;True;True;True;True;True;True;True;True;True;True;True;True;True;True;True;True;True;True;True;True;True;True;True;True;True;True;True;True;True;True;True;True;True;True;True;True;True;True;True;True;True	5843;11713;13727;13728;17236;23262;23263;25580;26563;26564;30032;33200;33987;38640;39271;49933;53654;56175;63201;64249;64602;64603;71537;72898;75622;79607;80110;82023;88157;88158;89136;90609;94299;99892;100338;100339;101246;104375;104376;108135;110476;114783;114784	266950;266951;266952;266953;266954;266955;266956;266957;266958;266959;266960;266961;266962;266963;266964;266965;266966;266967;266968;266969;266970;266971;266972;266973;266974;266975;266976;266977;266978;266979;266980;266981;266982;266983;266984;266985;266986;266987;266988;266989;266990;266991;266992;266993;266994;266995;266996;266997;266998;266999;267000;267001;494218;494219;494220;494221;494222;494223;494224;494225;494226;494227;494228;494229;494230;494231;494232;572176;572177;572178;572179;572180;572181;572182;572183;572184;572185;572186;572187;572188;572189;572190;572191;572192;572193;572194;572195;572196;572197;572198;572199;726858;726859;726860;726861;726862;726863;726864;726865;726866;726867;726868;726869;726870;726871;726872;726873;726874;726875;726876;726877;726878;726879;726880;726881;726882;726883;726884;726885;726886;726887;726888;726889;726890;726891;726892;726893;726894;726895;726896;726897;726898;726899;726900;726901;726902;726903;726904;992487;992488;992489;992490;992491;992492;992493;992494;992495;992496;992497;992498;992499;992500;992501;992502;992503;992504;992505;992506;992507;992508;992509;992510;992511;992512;992513;992514;992515;992516;992517;992518;992519;992520;992521;992522;992523;992524;992525;992526;992527;992528;992529;992530;992531;992532;992533;992534;992535;992536;992537;992538;992539;992540;992541;992542;992543;992544;992545;992546;992547;992548;992549;992550;992551;992552;992553;992554;992555;992556;992557;992558;992559;992560;992561;992562;992563;992564;992565;992566;992567;992568;992569;992570;992571;992572;992573;992574;992575;992576;992577;992578;992579;992580;992581;992582;992583;992584;992585;992586;992587;992588;992589;992590;992591;992592;992593;992594;992595;992596;992597;992598;992599;992600;992601;992602;992603;992604;992605;992606;992607;992608;992609;992610;992611;992612;992613;992614;992615;992616;992617;992618;992619;992620;992621;992622;992623;992624;992625;992626;992627;992628;992629;992630;992631;992632;992633;992634;992635;992636;992637;992638;992639;992640;992641;992642;992643;992644;992645;992646;992647;992648;992649;992650;992651;1075801;1075802;1075803;1075804;1075805;1075806;1116056;1116057;1116058;1116059;1116060;1116061;1116062;1116063;1116064;1116065;1116066;1116067;1116068;1116069;1116070;1116071;1116072;1116073;1116074;1116075;1116076;1116077;1116078;1116079;1116080;1116081;1116082;1116083;1116084;1116085;1116086;1253191;1253192;1372229;1400355;1400356;1400357;1400358;1400359;1400360;1400361;1400362;1400363;1400364;1400365;1400366;1400367;1400368;1400369;1594527;1594528;1594529;1594530;1615122;1615123;1615124;1615125;1615126;1615127;1615128;1615129;1615130;1615131;1615132;1615133;1615134;1615135;1615136;1615137;1615138;1615139;1615140;1615141;1615142;1615143;1615144;1615145;1615146;1615147;1615148;1615149;1615150;1615151;1615152;1615153;1615154;1615155;1615156;1615157;1615158;1615159;1615160;1615161;1615162;1615163;1615164;1615165;1615166;1615167;1615168;1615169;1615170;1615171;1615172;1615173;1615174;1615175;1615176;1615177;1615178;1615179;1615180;1615181;1615182;1615183;1615184;1615185;1615186;1615187;1615188;1615189;1615190;1615191;2092989;2092990;2092991;2092992;2092993;2092994;2092995;2092996;2092997;2092998;2092999;2093000;2093001;2093002;2093003;2093004;2093005;2093006;2093007;2093008;2093009;2093010;2093011;2093012;2093013;2093014;2093015;2093016;2093017;2093018;2093019;2093020;2093021;2093022;2093023;2093024;2093025;2093026;2093027;2093028;2093029;2093030;2093031;2093032;2093033;2093034;2093035;2093036;2093037;2093038;2245422;2245423;2245424;2245425;2245426;2245427;2355501;2355502;2355503;2355504;2355505;2355506;2355507;2355508;2355509;2355510;2355511;2355512;2355513;2355514;2355515;2355516;2355517;2355518;2355519;2355520;2355521;2355522;2355523;2355524;2355525;2355526;2355527;2355528;2355529;2355530;2355531;2355532;2355533;2355534;2355535;2355536;2355537;2355538;2355539;2355540;2355541;2355542;2355543;2355544;2355545;2355546;2355547;2633969;2633970;2633971;2633972;2633973;2633974;2633975;2633976;2633977;2633978;2633979;2633980;2633981;2633982;2633983;2633984;2633985;2633986;2633987;2633988;2633989;2633990;2633991;2633992;2633993;2633994;2633995;2633996;2633997;2633998;2633999;2634000;2634001;2634002;2634003;2634004;2634005;2634006;2634007;2634008;2634009;2634010;2634011;2634012;2634013;2634014;2634015;2634016;2634017;2634018;2634019;2634020;2634021;2634022;2634023;2634024;2634025;2634026;2634027;2634028;2634029;2634030;2634031;2634032;2634033;2634034;2634035;2634036;2634037;2634038;2634039;2634040;2634041;2634042;2634043;2634044;2634045;2634046;2634047;2634048;2634049;2634050;2634051;2634052;2634053;2634054;2634055;2634056;2634057;2634058;2634059;2634060;2634061;2634062;2668377;2668378;2668379;2668380;2668381;2668382;2668383;2668384;2668385;2668386;2668387;2668388;2668389;2668390;2668391;2668392;2668393;2668394;2668395;2668396;2668397;2668398;2668399;2668400;2668401;2668402;2668403;2668404;2668405;2668406;2668407;2668408;2668409;2668410;2668411;2668412;2668413;2668414;2668415;2668416;2668417;2668418;2668419;2668420;2668421;2668422;2668423;2668424;2668425;2668426;2668427;2668428;2668429;2668430;2668431;2668432;2668433;2668434;2668435;2668436;2668437;2668438;2668439;2668440;2668441;2668442;2668443;2668444;2668445;2668446;2668447;2668448;2668449;2668450;2668451;2668452;2668453;2668454;2668455;2668456;2668457;2668458;2668459;2668460;2668461;2668462;2668463;2668464;2668465;2668466;2668467;2668468;2668469;2668470;2681310;2681311;2681312;2681313;2681314;2681315;2681316;2681317;2681318;2681319;2681320;2681321;2681322;2681323;2681324;2681325;2681326;2681327;2681328;2681329;2681330;2681331;2681332;2681333;2681334;2681335;2908809;2908810;2908811;2908812;2908813;2908814;2908815;2908816;2908817;2908818;2908819;2908820;2908821;2908822;2908823;2953823;2953824;2953825;2953826;2953827;2953828;2953829;2953830;2953831;2953832;2953833;2953834;2953835;2953836;2953837;2953838;2953839;2953840;2953841;2953842;2953843;2953844;2953845;2953846;2953847;2953848;2953849;2953850;2953851;2953852;2953853;2953854;2953855;2953856;2953857;2953858;2953859;2953860;2953861;2953862;2953863;2953864;2953865;2953866;2953867;2953868;2953869;2953870;2953871;2953872;2953873;2953874;2953875;2953876;2953877;2953878;2953879;2953880;2953881;2953882;2953883;2953884;2953885;2953886;2953887;2953888;2953889;2953890;2953891;2953892;2953893;2953894;2953895;2953896;2953897;2953898;2953899;2953900;2953901;2953902;2953903;2953904;2953905;2953906;2953907;2953908;2953909;2953910;3065839;3065840;3065841;3065842;3065843;3065844;3065845;3065846;3065847;3192875;3192876;3192877;3192878;3192879;3192880;3192881;3192882;3192883;3192884;3192885;3192886;3192887;3192888;3192889;3192890;3192891;3192892;3192893;3192894;3192895;3192896;3192897;3192898;3202670;3202671;3234272;3234273;3234274;3234275;3234276;3234277;3234278;3234279;3463597;3463598;3463599;3463600;3463601;3463602;3463603;3463604;3463605;3463606;3463607;3463608;3463609;3463610;3463611;3463612;3463613;3463614;3463615;3463616;3463617;3463618;3463619;3463620;3501102;3501103;3501104;3501105;3501106;3501107;3501108;3501109;3501110;3501111;3501112;3501113;3501114;3501115;3501116;3501117;3501118;3501119;3501120;3501121;3501122;3501123;3501124;3501125;3501126;3501127;3501128;3501129;3501130;3501131;3501132;3501133;3501134;3501135;3501136;3501137;3501138;3501139;3501140;3501141;3501142;3501143;3501144;3501145;3501146;3501147;3501148;3501149;3501150;3501151;3501152;3501153;3501154;3501155;3501156;3501157;3501158;3501159;3501160;3501161;3501162;3501163;3501164;3501165;3501166;3501167;3501168;3501169;3501170;3501171;3501172;3501173;3501174;3501175;3501176;3501177;3501178;3501179;3501180;3501181;3501182;3501183;3501184;3501185;3501186;3501187;3501188;3501189;3501190;3501191;3501192;3501193;3501194;3501195;3501196;3501197;3501198;3501199;3501200;3501201;3501202;3501203;3501204;3501205;3501206;3501207;3501208;3501209;3501210;3501211;3501212;3501213;3501214;3501215;3501216;3501217;3501218;3501219;3501220;3501221;3501222;3501223;3501224;3501225;3501226;3501227;3501228;3501229;3501230;3501231;3501232;3501233;3501234;3501235;3501236;3501237;3501238;3501239;3501240;3501241;3501242;3501243;3501244;3501245;3501246;3501247;3501248;3501249;3501250;3501251;3562435;3562436;3562437;3562438;3562439;3562440;3562441;3562442;3562443;3698873;3698874;3698875;3698876;3698877;3698878;3698879;3698880;3698881;3698882;3698883;3698884;3698885;3698886;3698887;3698888;3698889;3698890;3698891;3698892;3698893;3698894;3698895;3698896;3698897;3698898;3698899;3698900;3698901;3698902;3698903;3698904;3698905;3698906;3698907;3698908;3698909;3698910;3698911;3698912;3698913;3698914;3698915;3698916;3698917;3698918;3698919;3698920;3698921;3698922;3698923;3698924;3698925;3698926;3698927;3698928;3698929;3698930;3698931;3698932;3698933;3961939;3961940;3961941;3961942;3961943;3961944;3961945;3961946;3961947;3961948;3961949;3961950;3961951;3961952;3961953;3961954;3961955;3961956;3961957;3978508;3978509;3978510;3978511;3978512;3978513;3978514;3978515;3978516;3978517;3978518;3978519;3978520;3978521;3978522;3978523;3978524;3978525;3978526;3978527;3978528;3978529;3978530;3978531;3978532;3978533;3978534;3978535;3978536;3978537;3978538;3978539;3978540;3978541;3978542;3978543;3978544;3978545;3978546;3978547;3978548;3978549;3978550;3978551;3978552;3978553;3978554;3978555;3978556;3978557;3978558;3978559;3978560;3978561;3978562;3978563;3978564;3978565;3978566;3978567;3978568;3978569;3978570;3978571;3978572;3978573;3978574;3978575;3978576;3978577;3978578;3978579;3978580;3978581;3978582;3978583;3978584;3978585;3978586;3978587;3978588;3978589;3978590;3978591;4014376;4014377;4014378;4163244;4163245;4163246;4163247;4163248;4163249;4163250;4163251;4163252;4163253;4163254;4163255;4163256;4163257;4163258;4163259;4163260;4163261;4163262;4163263;4163264;4163265;4163266;4163267;4163268;4163269;4163270;4163271;4163272;4163273;4163274;4163275;4163276;4163277;4163278;4163279;4163280;4163281;4163282;4163283;4163284;4163285;4163286;4163287;4163288;4163289;4163290;4163291;4163292;4163293;4163294;4163295;4163296;4163297;4163298;4163299;4163300;4163301;4163302;4163303;4163304;4163305;4163306;4163307;4163308;4163309;4163310;4163311;4163312;4163313;4163314;4163315;4163316;4163317;4163318;4163319;4163320;4163321;4163322;4163323;4163324;4163325;4163326;4163327;4163328;4163329;4163330;4163331;4163332;4163333;4163334;4163335;4163336;4163337;4163338;4163339;4163340;4163341;4163342;4163343;4163344;4163345;4163346;4163347;4163348;4163349;4163350;4163351;4163352;4163353;4163354;4163355;4163356;4163357;4163358;4163359;4163360;4163361;4163362;4163363;4163364;4163365;4163366;4163367;4163368;4163369;4163370;4163371;4163372;4163373;4163374;4163375;4163376;4163377;4163378;4163379;4163380;4163381;4163382;4163383;4163384;4163385;4163386;4163387;4163388;4163389;4163390;4163391;4163392;4163393;4163394;4163395;4163396;4329263;4329264;4329265;4329266;4329267;4329268;4329269;4329270;4329271;4329272;4329273;4329274;4329275;4329276;4329277;4329278;4329279;4329280;4329281;4329282;4329283;4329284;4329285;4329286;4329287;4329288;4329289;4329290;4329291;4329292;4329293;4329294;4329295;4329296;4329297;4329298;4329299;4329300;4329301;4329302;4329303;4329304;4329305;4329306;4329307;4329308;4329309;4329310;4329311;4329312;4329313;4329314;4329315;4329316;4329317;4329318;4329319;4329320;4329321;4329322;4329323;4329324;4329325;4434184;4434185;4434186;4434187;4434188;4434189;4434190;4434191;4434192;4434193;4434194;4434195;4434196;4434197;4434198;4434199;4434200;4434201;4434202;4434203;4434204;4434205;4434206;4434207;4434208;4434209;4434210;4434211;4434212;4434213;4434214;4434215;4434216;4434217;4434218;4434219;4434220;4434221;4434222;4434223;4434224;4434225;4434226;4434227;4434228;4434229;4434230;4434231;4434232;4434233;4434234;4434235;4434236;4434237;4434238;4434239;4434240;4434241;4434242;4434243;4434244;4581460;4581461;4581462;4581463;4581464;4581465;4581466;4581467;4581468;4581469;4581470;4581471;4581472;4581473;4581474;4581475;4581476;4581477;4581478;4581479;4581480;4581481;4581482;4581483;4581484;4581485;4581486;4581487;4581488;4581489;4581490;4581491;4581492;4581493;4581494;4581495;4581496;4581497;4581498;4581499;4581500;4581501;4581502;4581503;4581504;4581505;4581506;4581507;4581508;4581509;4581510;4581511;4581512;4581513;4581514;4581515;4581516;4581517;4581518;4581519;4581520;4581521;4581522;4581523;4581524;4581525;4581526;4581527;4581528;4581529;4581530;4581531;4581532;4581533;4581534;4581535;4581536;4581537;4581538;4581539;4581540;4581541;4581542;4581543;4581544;4581545;4581546;4581547;4581548;4581549;4581550;4581551;4581552;4581553;4581554;4581555;4581556;4581557;4581558	220256;220257;220258;220259;220260;220261;220262;220263;220264;220265;220266;220267;220268;220269;220270;220271;220272;220273;220274;220275;220276;220277;220278;220279;220280;220281;220282;220283;220284;220285;220286;220287;220288;220289;220290;220291;220292;220293;220294;220295;220296;220297;220298;220299;220300;220301;220302;220303;220304;220305;220306;220307;220308;220309;407385;407386;407387;407388;407389;407390;407391;407392;407393;407394;407395;407396;472249;472250;472251;472252;472253;472254;472255;472256;472257;472258;472259;472260;472261;472262;472263;472264;472265;472266;472267;472268;472269;472270;472271;472272;596555;596556;596557;596558;596559;596560;596561;596562;596563;596564;596565;596566;596567;596568;596569;596570;596571;596572;596573;596574;596575;596576;596577;596578;596579;596580;596581;596582;596583;596584;596585;596586;596587;596588;596589;596590;596591;596592;596593;596594;596595;596596;596597;813470;813471;813472;813473;813474;813475;813476;813477;813478;813479;813480;813481;813482;813483;813484;813485;813486;813487;813488;813489;813490;813491;813492;813493;813494;813495;813496;813497;813498;813499;813500;813501;813502;813503;813504;813505;813506;813507;813508;813509;813510;813511;813512;813513;813514;813515;813516;813517;813518;813519;813520;813521;813522;813523;813524;813525;813526;813527;813528;813529;813530;813531;813532;813533;813534;813535;813536;813537;813538;813539;813540;813541;813542;813543;813544;813545;813546;813547;813548;813549;813550;813551;813552;813553;813554;813555;813556;813557;813558;813559;813560;813561;813562;813563;813564;813565;813566;813567;813568;813569;813570;813571;813572;813573;813574;813575;813576;813577;813578;813579;813580;813581;813582;813583;813584;813585;813586;813587;813588;813589;813590;813591;813592;813593;813594;813595;813596;813597;813598;813599;813600;813601;813602;813603;813604;813605;813606;813607;813608;813609;813610;813611;813612;813613;880024;880025;880026;880027;880028;912550;912551;912552;912553;912554;912555;912556;912557;912558;912559;912560;912561;912562;912563;912564;912565;1022112;1022113;1116181;1138584;1138585;1138586;1138587;1138588;1138589;1138590;1138591;1138592;1138593;1138594;1138595;1138596;1138597;1295343;1295344;1311704;1311705;1311706;1311707;1311708;1311709;1311710;1311711;1311712;1311713;1311714;1311715;1311716;1311717;1311718;1311719;1311720;1311721;1311722;1311723;1311724;1311725;1311726;1311727;1311728;1311729;1311730;1311731;1311732;1311733;1311734;1311735;1311736;1311737;1311738;1311739;1311740;1311741;1311742;1311743;1311744;1311745;1311746;1311747;1311748;1311749;1311750;1311751;1311752;1311753;1311754;1311755;1311756;1311757;1311758;1311759;1311760;1311761;1311762;1311763;1311764;1311765;1311766;1311767;1311768;1311769;1704355;1704356;1704357;1704358;1704359;1704360;1704361;1704362;1704363;1704364;1704365;1704366;1704367;1704368;1704369;1704370;1704371;1704372;1704373;1704374;1704375;1704376;1704377;1704378;1704379;1704380;1821446;1821447;1821448;1821449;1821450;1907032;1907033;1907034;1907035;1907036;1907037;1907038;1907039;1907040;1907041;1907042;1907043;1907044;1907045;1907046;1907047;1907048;1907049;1907050;1907051;1907052;1907053;1907054;1907055;1907056;1907057;1907058;1907059;1907060;1907061;1907062;1907063;1907064;1907065;1907066;1907067;1907068;1907069;1907070;1907071;1907072;1907073;1907074;1907075;1907076;1907077;1907078;2127659;2127660;2127661;2127662;2127663;2127664;2127665;2127666;2127667;2127668;2127669;2127670;2127671;2127672;2127673;2127674;2127675;2127676;2127677;2127678;2127679;2127680;2127681;2127682;2127683;2127684;2127685;2127686;2127687;2127688;2127689;2127690;2127691;2127692;2127693;2127694;2127695;2127696;2127697;2127698;2127699;2127700;2127701;2127702;2127703;2127704;2127705;2127706;2127707;2127708;2127709;2127710;2127711;2127712;2127713;2127714;2127715;2127716;2127717;2127718;2127719;2127720;2127721;2127722;2127723;2127724;2127725;2127726;2127727;2154700;2154701;2154702;2154703;2154704;2154705;2154706;2154707;2154708;2154709;2154710;2154711;2154712;2154713;2154714;2154715;2154716;2154717;2154718;2154719;2154720;2154721;2154722;2154723;2154724;2154725;2154726;2154727;2154728;2154729;2154730;2154731;2154732;2154733;2154734;2154735;2154736;2154737;2154738;2154739;2154740;2154741;2154742;2154743;2154744;2154745;2154746;2154747;2154748;2154749;2154750;2154751;2154752;2154753;2154754;2154755;2154756;2154757;2154758;2154759;2154760;2154761;2154762;2154763;2154764;2154765;2154766;2154767;2154768;2154769;2154770;2154771;2154772;2154773;2154774;2154775;2154776;2154777;2154778;2164460;2164461;2164462;2164463;2164464;2164465;2164466;2164467;2164468;2164469;2164470;2164471;2164472;2164473;2164474;2164475;2164476;2164477;2348342;2348343;2348344;2348345;2348346;2348347;2348348;2348349;2348350;2386041;2386042;2386043;2386044;2386045;2386046;2386047;2386048;2386049;2386050;2386051;2386052;2386053;2386054;2386055;2386056;2386057;2386058;2386059;2386060;2386061;2386062;2386063;2386064;2386065;2386066;2386067;2386068;2386069;2386070;2386071;2386072;2386073;2386074;2386075;2386076;2386077;2386078;2386079;2386080;2386081;2386082;2386083;2386084;2386085;2386086;2386087;2386088;2386089;2386090;2475610;2475611;2475612;2475613;2475614;2578648;2578649;2578650;2578651;2578652;2578653;2578654;2578655;2578656;2578657;2578658;2578659;2586601;2586602;2612280;2612281;2612282;2612283;2612284;2612285;2612286;2612287;2797239;2797240;2797241;2797242;2797243;2797244;2797245;2797246;2797247;2797248;2797249;2797250;2797251;2797252;2797253;2797254;2797255;2797256;2797257;2797258;2797259;2797260;2797261;2797262;2827616;2827617;2827618;2827619;2827620;2827621;2827622;2827623;2827624;2827625;2827626;2827627;2827628;2827629;2827630;2827631;2827632;2827633;2827634;2827635;2827636;2827637;2827638;2827639;2827640;2827641;2827642;2827643;2827644;2827645;2827646;2827647;2827648;2827649;2827650;2827651;2827652;2827653;2827654;2827655;2827656;2827657;2827658;2827659;2827660;2827661;2827662;2827663;2827664;2827665;2827666;2827667;2827668;2827669;2827670;2827671;2827672;2827673;2827674;2827675;2827676;2827677;2827678;2827679;2827680;2827681;2827682;2827683;2827684;2827685;2827686;2827687;2827688;2827689;2827690;2827691;2827692;2827693;2827694;2827695;2827696;2827697;2827698;2827699;2827700;2827701;2827702;2827703;2827704;2827705;2827706;2827707;2827708;2827709;2827710;2827711;2827712;2827713;2827714;2827715;2827716;2875887;2875888;2875889;2875890;2875891;2875892;2875893;2987865;2987866;2987867;2987868;2987869;2987870;2987871;2987872;2987873;2987874;2987875;2987876;2987877;2987878;2987879;2987880;2987881;2987882;2987883;2987884;2987885;2987886;2987887;2987888;2987889;2987890;2987891;2987892;2987893;2987894;2987895;3203590;3203591;3203592;3203593;3203594;3203595;3203596;3203597;3203598;3203599;3203600;3203601;3217736;3217737;3217738;3217739;3217740;3217741;3217742;3217743;3217744;3217745;3217746;3217747;3217748;3217749;3217750;3217751;3217752;3217753;3217754;3217755;3217756;3217757;3217758;3217759;3217760;3217761;3217762;3217763;3217764;3217765;3217766;3217767;3217768;3217769;3217770;3217771;3217772;3217773;3217774;3217775;3217776;3217777;3217778;3217779;3217780;3217781;3217782;3217783;3217784;3217785;3217786;3217787;3217788;3217789;3217790;3217791;3217792;3217793;3217794;3217795;3217796;3217797;3217798;3217799;3217800;3217801;3217802;3217803;3217804;3217805;3217806;3217807;3217808;3217809;3217810;3217811;3217812;3217813;3217814;3217815;3217816;3217817;3248341;3370865;3370866;3370867;3370868;3370869;3370870;3370871;3370872;3370873;3370874;3370875;3370876;3370877;3370878;3370879;3370880;3370881;3370882;3370883;3370884;3370885;3370886;3370887;3370888;3370889;3370890;3370891;3370892;3370893;3370894;3370895;3370896;3370897;3370898;3370899;3370900;3370901;3370902;3370903;3370904;3370905;3370906;3370907;3370908;3370909;3370910;3370911;3370912;3370913;3370914;3370915;3370916;3370917;3370918;3370919;3370920;3370921;3370922;3370923;3370924;3370925;3370926;3370927;3370928;3370929;3370930;3370931;3370932;3370933;3370934;3370935;3370936;3370937;3370938;3370939;3370940;3370941;3370942;3370943;3370944;3370945;3370946;3370947;3370948;3370949;3370950;3370951;3370952;3370953;3370954;3504194;3504195;3504196;3504197;3504198;3504199;3504200;3504201;3504202;3504203;3504204;3504205;3504206;3504207;3504208;3504209;3504210;3504211;3504212;3504213;3504214;3504215;3504216;3504217;3504218;3504219;3504220;3504221;3504222;3504223;3504224;3504225;3504226;3504227;3504228;3504229;3587836;3587837;3587838;3587839;3587840;3587841;3587842;3587843;3587844;3587845;3587846;3587847;3587848;3587849;3587850;3587851;3587852;3587853;3587854;3587855;3587856;3587857;3587858;3587859;3587860;3587861;3587862;3587863;3587864;3587865;3587866;3587867;3587868;3587869;3587870;3587871;3587872;3587873;3587874;3587875;3704156;3704157;3704158;3704159;3704160;3704161;3704162;3704163;3704164;3704165;3704166;3704167;3704168;3704169;3704170;3704171;3704172;3704173;3704174;3704175;3704176;3704177;3704178;3704179;3704180;3704181;3704182;3704183;3704184;3704185;3704186;3704187;3704188;3704189;3704190;3704191;3704192;3704193;3704194;3704195;3704196;3704197;3704198;3704199;3704200;3704201;3704202;3704203;3704204;3704205;3704206	220267;407387;472249;472268;596562;813485;813610;880024;912550;912561;1022112;1116181;1138597;1295344;1311737;1704376;1821447;1907036;2127722;2154755;2164460;2164470;2348346;2386063;2475614;2578648;2586602;2612286;2797241;2797245;2827676;2875893;2987885;3203599;3217736;3217802;3248341;3370892;3370934;3504199;3587837;3704166;3704179
A2RRP1-2;A2RRP1;H0Y5G7;H7C007;H7BZR3	A2RRP1-2;A2RRP1;H0Y5G7	19;19;13;2;1	19;19;13;2;1	19;19;13;2;1	Neuroblastoma-amplified sequence	NBAS	;;	5	19	19	19	4	1	0	0	0	0	0	0	0	1	0	5	0	1	1	0	0	3	2	1	1	1	0	0	5	1	0	0	0	0	0	0	0	1	0	8	0	1	1	0	0	5	2	1	1	1	0	0	3	1	0	0	0	0	0	0	0	1	0	5	0	0	1	0	0	2	0	0	0	0	0	0	7	1	0	1	0	0	0	0	0	1	0	5	0	1	1	0	0	1	1	0	0	0	0	0	8	0	0	0	0	0	0	0	0	1	0	4	0	0	0	0	0	1	0	0	0	0	0	0	11	1	0	0	0	0	0	0	0	0	0	6	0	1	1	0	0	2	0	1	0	0	0	0	8	0	0	0	0	0	0	0	0	0	0	4	0	1	1	0	0	2	0	0	0	0	0	0	8	1	0	0	0	0	0	0	0	0	0	4	0	0	0	1	0	0	0	0	0	0	0	0	4	1	0	0	0	0	0	0	0	1	0	5	0	1	1	0	0	3	2	1	1	1	0	0	5	1	0	0	0	0	0	0	0	1	0	8	0	1	1	0	0	5	2	1	1	1	0	0	3	1	0	0	0	0	0	0	0	1	0	5	0	0	1	0	0	2	0	0	0	0	0	0	7	1	0	1	0	0	0	0	0	1	0	5	0	1	1	0	0	1	1	0	0	0	0	0	8	0	0	0	0	0	0	0	0	1	0	4	0	0	0	0	0	1	0	0	0	0	0	0	11	1	0	0	0	0	0	0	0	0	0	6	0	1	1	0	0	2	0	1	0	0	0	0	8	0	0	0	0	0	0	0	0	0	0	4	0	1	1	0	0	2	0	0	0	0	0	0	8	1	0	0	0	0	0	0	0	0	0	4	0	0	0	1	0	0	0	0	0	0	0	0	4	1	0	0	0	0	0	0	0	1	0	5	0	1	1	0	0	3	2	1	1	1	0	0	5	1	0	0	0	0	0	0	0	1	0	8	0	1	1	0	0	5	2	1	1	1	0	0	3	1	0	0	0	0	0	0	0	1	0	5	0	0	1	0	0	2	0	0	0	0	0	0	7	1	0	1	0	0	0	0	0	1	0	5	0	1	1	0	0	1	1	0	0	0	0	0	8	0	0	0	0	0	0	0	0	1	0	4	0	0	0	0	0	1	0	0	0	0	0	0	11	1	0	0	0	0	0	0	0	0	0	6	0	1	1	0	0	2	0	1	0	0	0	0	8	0	0	0	0	0	0	0	0	0	0	4	0	1	1	0	0	2	0	0	0	0	0	0	8	1	0	0	0	0	0	0	0	0	0	4	0	0	0	1	0	0	0	0	0	0	0	0	9.6	9.6	9.6	254.81	2251	2251;2371;1419;171;184	8.57	61	46	19	7	3	3	3			9		1						6			5	9	1		0	83.699	By MS/MS	By matching								By MS/MS		By MS/MS		By MS/MS	By matching			By MS/MS	By MS/MS	By MS/MS	By MS/MS	By matching			By MS/MS	By matching								By MS/MS		By MS/MS		By matching	By matching			By MS/MS	By MS/MS	By matching	By matching	By MS/MS			By MS/MS	By matching								By matching		By MS/MS			By MS/MS			By MS/MS							By MS/MS	By matching		By MS/MS						By matching		By MS/MS		By matching	By matching			By MS/MS	By MS/MS						By MS/MS									By matching		By MS/MS						By MS/MS							By MS/MS	By MS/MS										By MS/MS		By matching	By matching			By MS/MS		By MS/MS					By MS/MS											By MS/MS		By matching	By matching			By MS/MS							By MS/MS	By matching										By MS/MS				By MS/MS									2.4	0.4	0	0	0	0	0	0	0	0.5	0	2.5	0	0.5	0.5	0	0	1.4	0.9	0.4	0.5	0.5	0	0	3.1	0.4	0	0	0	0	0	0	0	0.5	0	4.2	0	0.5	0.5	0	0	2.9	1.3	0.4	0.5	0.5	0	0	1.8	0.4	0	0	0	0	0	0	0	0.5	0	3.2	0	0	0.5	0	0	0.9	0	0	0	0	0	0	4.2	0.4	0	0.5	0	0	0	0	0	0.5	0	2.9	0	0.5	0.5	0	0	0.4	0.5	0	0	0	0	0	5	0	0	0	0	0	0	0	0	0.5	0	2.6	0	0	0	0	0	0.4	0	0	0	0	0	0	6.9	0.4	0	0	0	0	0	0	0	0	0	3.7	0	0.5	0.5	0	0	1.2	0	0.5	0	0	0	0	4.7	0	0	0	0	0	0	0	0	0	0	2.4	0	0.5	0.5	0	0	1.1	0	0	0	0	0	0	4.7	0.4	0	0	0	0	0	0	0	0	0	2.2	0	0	0	0.5	0	0	0	0	0	0	0	0	4959100000	106490000	39202000	0	0	0	0	0	0	0	22692000	0	111140000	0	113980000	23996000	0	0	166880000	146490000	16648000	56242000	22600000	0	0	164580000	3929600	0	0	0	0	0	0	0	8119700	0	499210000	0	1256400	9213000	0	0	186000000	48187000	10249000	20530000	24460000	0	0	16125000	43729000	0	0	0	0	0	0	0	12064000	0	43355000	0	0	23329000	0	0	11523000	0	0	0	0	0	0	104190000	41380000	0	0	0	0	0	0	0	35083000	0	103770000	0	23471000	67589000	0	0	0	55356000	0	0	0	0	0	214340000	0	0	0	0	0	0	0	0	5139600	0	100600000	0	0	0	0	0	0	0	0	0	0	0	0	412380000	93077000	0	0	0	0	0	0	0	0	0	159690000	0	7458000	11548000	0	0	18972000	0	0	0	0	0	0	530580000	0	0	0	0	0	0	0	0	0	0	248590000	0	876910	3841100	0	0	66523000	0	0	0	0	0	0	506550000	4212100	0	0	0	0	0	0	0	0	0	189300000	0	0	0	2359400	0	0	0	0	0	0	0	0	145920000	0	0	0	0	0	0	0	0	0	0	111220000	0	0	0	0	0	89824000	183850000	0	0	0	0	0	141120000	0	0	0	0	0	0	0	0	0	0	134230000	0	0	0	0	0	105500000	0	0	0	0	0	0	316460000	0	0	0	0	0	0	0	0	0	0	253460000	0	0	0	0	0	35767000	0	0	0	0	0	0	136750000	0	0	0	0	0	0	0	0	0	0	105600000	0	0	0	0	0	0	0	0	0	0	0	0	95512000	0	0	0	0	0	0	0	0	0	0	77517000	0	0	0	0	0	0	0	0	0	0	0	0	187600000	0	0	0	0	0	0	0	0	0	0	79802000	0	0	0	0	0	0	0	0	0	0	0	0	155660000	0	0	0	0	0	0	0	0	0	0	114300000	0	0	0	0	0	0	0	0	0	0	0	0	197520000	0	0	0	0	0	0	0	0	0	0	161650000	0	0	0	0	0	0	0	0	0	0	0	0	1	0	0	0	0	0	0	0	0	1	0	3	0	1	0	0	0	1	2	1	1	0	0	0	4	0	0	0	0	0	0	0	0	1	0	6	0	0	0	0	0	3	2	0	0	1	0	0	2	0	0	0	0	0	0	0	0	0	0	5	0	0	1	0	0	2	0	0	0	0	0	0	5	0	0	1	0	0	0	0	0	0	0	4	0	0	0	0	0	1	1	0	0	0	0	0	6	0	0	0	0	0	0	0	0	0	0	3	0	0	0	0	0	1	0	0	0	0	0	0	9	1	0	0	0	0	0	0	0	0	0	3	0	0	0	0	0	2	0	1	0	0	0	0	6	0	0	0	0	0	0	0	0	0	0	4	0	0	0	0	0	1	0	0	0	0	0	0	9	0	0	0	0	0	0	0	0	0	0	4	0	0	0	1	0	0	0	0	0	0	0	0	101				28	7388;10058;37909;45318;48096;52025;53824;56341;57456;58794;58795;59238;80590;82912;84123;88117;91751;105807;110703	True;True;True;True;True;True;True;True;True;True;True;True;True;True;True;True;True;True;True	7698;10471;39062;46651;49542;53568;55431;58006;59153;60528;60529;60980;83611;85986;87262;91422;95191;109734;114761	342751;342752;342753;342754;342755;342756;342757;342758;342759;342760;342761;342762;342763;342764;342765;342766;342767;342768;342769;342770;342771;342772;342773;342774;342775;342776;342777;342778;342779;342780;342781;342782;342783;342784;342785;342786;342787;460294;460295;460296;460297;460298;460299;460300;460301;460302;460303;1607074;1607075;1607076;1607077;1607078;1607079;1607080;1607081;1607082;1607083;1607084;1607085;1607086;1607087;1607088;1958208;1958209;1958210;2074968;2241004;2241005;2241006;2241007;2241008;2322330;2322331;2322332;2322333;2322334;2322335;2322336;2322337;2322338;2430277;2430278;2430279;2430280;2482867;2482868;2482869;2482870;2482871;2482872;2538577;2538578;2538579;2538580;2538581;2538582;2538583;2538584;2538585;2538586;2538587;2558267;2558268;2558269;2558270;2558271;2558272;2558273;2558274;2558275;2558276;2558277;2558278;2558279;2558280;2558281;2558282;2558283;2558284;2558285;2558286;2558287;2558288;2558289;2558290;2558291;2558292;2558293;2558294;2558295;2558296;2558297;2558298;2558299;2558300;2558301;2558302;3289003;3289004;3289005;3289006;3289007;3376010;3376011;3423687;3423688;3423689;3423690;3423691;3423692;3423693;3423694;3423695;3423696;3595005;3595006;3737010;3737011;4396354;4396355;4396356;4396357;4396358;4396359;4396360;4396361;4396362;4396363;4396364;4396365;4396366;4396367;4580775	282933;282934;282935;282936;282937;282938;282939;282940;282941;282942;282943;282944;282945;282946;379382;379383;379384;379385;379386;379387;379388;379389;379390;379391;1305072;1305073;1305074;1305075;1305076;1305077;1305078;1305079;1305080;1597654;1689961;1818098;1881915;1881916;1881917;1881918;1881919;1966437;1966438;1966439;2009186;2009187;2009188;2009189;2009190;2052209;2052210;2052211;2052212;2052213;2052214;2052215;2052216;2052217;2052218;2052219;2067843;2067844;2067845;2067846;2067847;2067848;2067849;2067850;2067851;2067852;2067853;2067854;2067855;2067856;2067857;2067858;2067859;2067860;2067861;2067862;2067863;2067864;2067865;2067866;2067867;2656464;2656465;2656466;2656467;2656468;2724863;2724864;2762395;2762396;2762397;2762398;2762399;2762400;2902002;2902003;3019182;3557654;3557655;3557656;3557657;3557658;3557659;3703581	282940;379388;1305076;1597654;1689961;1818098;1881916;1966437;2009188;2052210;2052218;2067850;2656468;2724863;2762396;2902003;3019182;3557655;3703581
A2RTX5;A2RTX5-2;B7ZLP8;H0YKB9	A2RTX5;A2RTX5-2;B7ZLP8	14;13;10;1	7;6;7;1	7;6;7;1	Probable threonine--tRNA ligase 2, cytoplasmic	TARSL2	;;	4	14	7	7	1	3	4	3	1	0	0	0	0	0	0	0	0	0	0	0	0	0	1	1	1	1	1	1	2	4	4	1	1	0	0	0	0	0	1	1	0	0	0	0	0	2	1	1	1	0	1	1	1	5	5	4	1	0	0	0	0	0	0	0	0	0	0	0	0	0	0	0	0	0	0	2	2	5	5	5	0	0	0	0	0	0	1	1	0	0	0	0	0	1	0	0	1	0	0	1	2	5	5	4	1	0	0	0	0	0	0	1	0	0	0	0	0	1	0	0	0	0	0	0	1	5	5	4	1	0	0	0	0	0	1	0	0	0	0	0	0	1	0	0	1	0	0	0	1	3	6	4	1	1	0	0	0	0	0	1	0	0	0	0	0	1	1	1	1	0	1	1	4	4	4	4	1	1	0	0	0	0	0	2	0	0	0	0	0	1	1	1	1	1	1	1	0	0	0	0	0	0	0	0	0	0	0	0	0	0	0	0	0	0	0	0	0	0	0	0	1	0	0	0	0	0	0	0	0	0	1	0	0	0	0	0	0	0	0	0	0	0	0	0	1	0	0	0	0	0	0	0	0	0	0	0	0	0	0	0	0	0	0	0	0	0	0	0	2	0	0	0	0	0	0	0	0	0	1	1	0	0	0	0	0	0	0	0	0	0	0	0	2	0	0	0	0	0	0	0	0	0	0	1	0	0	0	0	0	0	0	0	0	0	0	0	1	0	0	0	0	0	0	0	0	0	1	0	0	0	0	0	0	0	0	0	0	0	0	0	0	0	1	0	0	0	0	0	0	0	0	0	0	0	0	0	0	0	0	0	0	0	0	0	3	0	0	0	0	0	0	0	0	0	0	0	0	0	0	0	0	0	0	0	0	0	0	0	0	0	0	0	0	0	0	0	0	0	0	0	0	0	0	0	0	0	0	0	0	0	0	0	1	0	0	0	0	0	0	0	0	0	1	0	0	0	0	0	0	0	0	0	0	0	0	0	1	0	0	0	0	0	0	0	0	0	0	0	0	0	0	0	0	0	0	0	0	0	0	0	2	0	0	0	0	0	0	0	0	0	1	1	0	0	0	0	0	0	0	0	0	0	0	0	2	0	0	0	0	0	0	0	0	0	0	1	0	0	0	0	0	0	0	0	0	0	0	0	1	0	0	0	0	0	0	0	0	0	1	0	0	0	0	0	0	0	0	0	0	0	0	0	0	0	1	0	0	0	0	0	0	0	0	0	0	0	0	0	0	0	0	0	0	0	0	0	3	0	0	0	0	0	0	0	0	0	0	0	0	0	0	0	0	0	0	0	0	0	0	0	15.5	8.9	8.9	92.644	802	802;707;766;148	8.33	12	2									1								3						0.00032072	7.8127	By matching	By matching	By matching	By matching	By matching														By matching	By matching	By matching	By matching	By matching	By matching	By matching	By matching	By matching	By matching	By matching						By matching	By matching						By matching	By matching	By matching	By matching		By matching	By matching	By matching	By matching	By matching	By matching	By matching																			By matching	By MS/MS	By matching	By matching	By matching							By matching	By MS/MS						By matching			By matching			By matching	By MS/MS	By matching	By matching	By matching	By matching							By matching						By matching							By matching	By matching	By matching	By matching	By matching						By MS/MS							By matching			By matching				By matching	By matching	By MS/MS	By matching	By matching	By matching						By matching						By matching	By matching	By matching	By matching		By matching	By matching	By MS/MS	By matching	By matching	By matching	By matching	By matching						By matching						By matching	By matching	By matching	By matching	By matching	By matching	By matching	1	5.2	5.2	4.2	1	0	0	0	0	0	0	0	0	0	0	0	0	0	1	1	1	1	1	1	2.7	3.4	3.4	2.2	1	0	0	0	0	0	1.7	2.2	0	0	0	0	0	2.5	1	1	1	0	1	1	1.7	6.2	6.2	5.2	2.2	0	0	0	0	0	0	0	0	0	0	0	0	0	0	0	0	0	0	2	1.7	6.2	6.2	6.2	0	0	0	0	0	0	1.7	1.7	0	0	0	0	0	1	0	0	1	0	0	1	3.6	6.2	6.2	5.2	2.2	0	0	0	0	0	0	1.7	0	0	0	0	0	1	0	0	0	0	0	0	1.9	6.2	6.2	5.2	1	0	0	0	0	0	1.7	0	0	0	0	0	0	1	0	0	1	0	0	0	1	3.4	6.7	3.4	2.2	2.2	0	0	0	0	0	1	0	0	0	0	0	1	1	1	1	0	1	1	5.7	4.2	3.4	3.4	2.2	2.2	0	0	0	0	0	3.2	0	0	0	0	0	2.2	1	1	1	1	1	1	1408700000	0	0	0	0	0	0	0	0	0	0	0	0	0	0	0	0	0	0	0	0	0	0	0	0	21692000	0	0	0	0	0	0	0	0	0	51709000	0	0	0	0	0	0	0	0	0	0	0	0	0	57031000	0	0	0	0	0	0	0	0	0	0	0	0	0	0	0	0	0	0	0	0	0	0	0	170000000	0	0	0	0	0	0	0	0	0	48720000	274340000	0	0	0	0	0	0	0	0	0	0	0	0	282280000	0	0	0	0	0	0	0	0	0	0	377770000	0	0	0	0	0	0	0	0	0	0	0	0	13382000	0	0	0	0	0	0	0	0	0	37591000	0	0	0	0	0	0	0	0	0	0	0	0	0	0	0	18125000	0	0	0	0	0	0	0	0	0	0	0	0	0	0	0	0	0	0	0	0	0	56081000	0	0	0	0	0	0	0	0	0	0	0	0	0	0	0	0	0	0	0	0	0	0	0	0	0	0	0	0	0	0	0	0	0	0	0	0	0	0	0	0	0	0	0	0	0	0	0	0	0	0	0	0	0	0	0	0	0	0	0	0	0	0	0	0	0	0	0	0	0	0	0	0	0	0	0	0	0	0	0	0	0	0	0	0	0	0	0	0	0	0	0	0	0	0	0	0	0	0	0	0	0	0	0	0	0	0	0	0	0	0	0	0	0	0	0	0	0	0	0	0	0	0	0	0	0	0	0	0	0	0	0	0	0	0	0	0	0	0	0	0	0	0	0	0	0	0	0	0	0	0	0	0	0	0	0	0	0	0	0	0	0	0	0	0	0	0	0	0	0	0	0	0	0	0	0	0	0	0	0	0	0	0	0	0	0	0	0	0	0	0	0	26713000	0	0	0	0	0	0	0	0	0	0	0	0	0	0	0	0	0	0	0	0	0	0	0	0	0	0	0	0	0	0	0	0	0	0	0	0	0	0	0	0	0	0	0	0	0	0	0	0	0	0	0	0	0	0	0	0	0	0	0	0	0	0	0	0	0	0	0	0	0	0	0	0	0	0	0	0	0	0	0	0	0	0	0	0	0	0	0	0	0	0	0	0	0	0	0	0	0	0	0	0	0	0	0	0	0	0	1	0	0	0	0	0	0	0	0	0	0	0	0	1	0	0	0	0	0	0	0	0	0	0	0	0	0	0	0	0	0	0	0	0	0	0	0	0	0	0	0	0	0	0	0	0	0	1	0	0	0	0	0	0	0	0	0	0	0	0	0	0	0	1	0	0	0	0	0	0	0	0	0	0	0	0	0	0	0	0	0	0	0	0	0	2	0	0	0	0	0	0	0	0	0	0	0	0	0	0	0	0	0	0	0	0	0	0	0	6				29	344;4362;10162;13649;46980;50393;66318;69882;69883;73548;76834;107440;107538;109122	True;False;True;True;False;False;True;False;False;True;True;True;False;False	364;4536;10582;14156;48382;51888;68247;72613;72614;76398;79777;111407;111511;113138	17296;17297;17298;211507;211508;211509;211510;211511;211512;211513;211514;211515;211516;211517;211518;211519;211520;211521;211522;211523;211524;211525;211526;211527;211528;211529;211530;211531;211532;211533;211534;211535;211536;211537;211538;211539;463153;463154;463155;594714;2023731;2023732;2023733;2023734;2023735;2023736;2023737;2023738;2023739;2023740;2023741;2023742;2023743;2023744;2023745;2023746;2023747;2023748;2023749;2023750;2023751;2023752;2023753;2023754;2023755;2023756;2023757;2023758;2023759;2023760;2023761;2023762;2023763;2023764;2023765;2023766;2023767;2023768;2023769;2023770;2023771;2023772;2023773;2023774;2023775;2023776;2023777;2023778;2023779;2023780;2023781;2023782;2023783;2023784;2023785;2023786;2023787;2023788;2023789;2023790;2023791;2023792;2023793;2023794;2023795;2023796;2023797;2023798;2023799;2023800;2023801;2023802;2023803;2023804;2023805;2023806;2023807;2023808;2023809;2023810;2023811;2023812;2023813;2023814;2023815;2023816;2023817;2023818;2023819;2023820;2023821;2023822;2023823;2023824;2023825;2023826;2023827;2023828;2023829;2023830;2023831;2023832;2023833;2023834;2023835;2023836;2023837;2023838;2023839;2023840;2023841;2023842;2023843;2023844;2023845;2023846;2023847;2023848;2023849;2023850;2023851;2023852;2023853;2023854;2023855;2023856;2023857;2023858;2023859;2023860;2023861;2175127;2175128;2175129;2175130;2175131;2175132;2175133;2175134;2175135;2175136;2831359;2831360;2831361;2831362;2831363;2831364;2941071;2941072;2941073;2941074;2941075;2941076;2941077;2941078;2941079;2941080;2941081;2941082;2941083;2941084;2941085;2941086;2941087;2941088;2941089;2941090;2941091;2941092;2941093;2941094;2941095;2941096;2941097;2941098;2941099;2941100;2941101;2941102;2941103;2941104;2941105;2941106;2941107;2941108;2941109;2941110;2941111;2941112;2941113;2941114;2941115;2941116;2941117;2941118;2941119;2941120;2941121;2941122;2941123;2941124;2941125;2941126;2941127;2941128;2941129;2941130;2941131;2941132;2941133;2941134;2941135;2941136;2941137;2941138;2941139;2941140;2941141;2941142;2941143;2941144;2941145;2941146;2941147;2941148;2941149;2941150;2941151;2941152;2941153;2941154;2941155;2941156;2941157;2941158;2941159;2941160;2941161;2941162;2941163;2941164;2941165;2941166;2941167;2941168;2941169;3096688;3196766;3196767;3196768;4461358;4463072;4463073;4463074;4463075;4463076;4463077;4463078;4463079;4463080;4463081;4463082;4463083;4463084;4463085;4463086;4463087;4463088;4463089;4463090;4463091;4463092;4463093;4463094;4463095;4463096;4463097;4463098;4463099;4463100;4463101;4463102;4463103;4463104;4463105;4463106;4463107;4463108;4463109;4463110;4463111;4463112;4463113;4517510;4517511;4517512;4517513;4517514;4517515;4517516;4517517;4517518;4517519;4517520;4517521;4517522;4517523;4517524;4517525;4517526;4517527;4517528;4517529;4517530;4517531;4517532;4517533;4517534;4517535;4517536;4517537;4517538;4517539;4517540;4517541;4517542;4517543;4517544;4517545;4517546;4517547;4517548;4517549;4517550;4517551;4517552;4517553;4517554;4517555;4517556;4517557;4517558;4517559;4517560;4517561;4517562;4517563;4517564;4517565;4517566;4517567;4517568;4517569;4517570;4517571;4517572;4517573;4517574;4517575;4517576;4517577;4517578;4517579;4517580;4517581;4517582;4517583;4517584;4517585;4517586;4517587;4517588;4517589;4517590;4517591;4517592;4517593;4517594;4517595;4517596;4517597;4517598;4517599;4517600;4517601;4517602;4517603;4517604;4517605;4517606;4517607;4517608	15535;175659;175660;175661;175662;175663;175664;175665;175666;175667;175668;175669;175670;175671;175672;175673;175674;175675;175676;175677;175678;175679;175680;175681;175682;175683;381599;489662;1649461;1649462;1649463;1649464;1649465;1649466;1649467;1649468;1649469;1649470;1649471;1649472;1649473;1649474;1649475;1649476;1649477;1649478;1649479;1649480;1649481;1649482;1649483;1649484;1649485;1649486;1649487;1649488;1649489;1649490;1649491;1649492;1649493;1649494;1649495;1649496;1649497;1649498;1649499;1649500;1649501;1649502;1649503;1649504;1649505;1649506;1649507;1649508;1649509;1649510;1649511;1649512;1649513;1649514;1649515;1649516;1649517;1649518;1649519;1649520;1649521;1649522;1649523;1649524;1649525;1649526;1649527;1649528;1649529;1649530;1649531;1649532;1649533;1649534;1649535;1649536;1649537;1649538;1649539;1649540;1649541;1649542;1649543;1649544;1649545;1649546;1649547;1649548;1649549;1649550;1649551;1649552;1649553;1649554;1649555;1649556;1649557;1649558;1649559;1649560;1649561;1649562;1649563;1649564;1649565;1649566;1649567;1649568;1768164;1768165;1768166;1768167;1768168;1768169;1768170;1768171;2285046;2285047;2375550;2375551;2375552;2375553;2375554;2375555;2375556;2375557;2375558;2375559;2375560;2375561;2375562;2375563;2375564;2375565;2375566;2375567;2375568;2375569;2375570;2375571;2375572;2375573;2375574;2375575;2375576;2375577;2375578;2375579;2375580;2375581;2375582;2375583;2375584;2375585;2375586;2375587;2375588;2375589;2375590;2375591;2375592;2375593;2375594;2375595;2375596;2375597;2375598;2375599;2375600;2375601;2375602;2375603;2375604;2375605;2375606;2375607;2375608;2375609;2375610;2375611;2375612;2375613;2375614;2375615;2375616;2375617;2375618;2375619;2375620;2375621;2375622;2375623;2375624;2375625;2375626;2375627;2375628;2375629;2375630;2375631;2375632;2375633;2375634;2375635;2375636;2375637;2375638;2375639;2375640;2375641;2501312;2581915;3609700;3611164;3611165;3611166;3611167;3611168;3611169;3611170;3611171;3611172;3611173;3611174;3611175;3611176;3611177;3611178;3611179;3611180;3611181;3611182;3611183;3611184;3611185;3611186;3611187;3611188;3611189;3611190;3611191;3611192;3611193;3611194;3611195;3611196;3611197;3611198;3611199;3611200;3611201;3611202;3611203;3611204;3611205;3611206;3611207;3611208;3611209;3611210;3652912;3652913;3652914;3652915;3652916;3652917;3652918;3652919;3652920;3652921;3652922;3652923;3652924;3652925;3652926;3652927;3652928;3652929;3652930;3652931;3652932;3652933;3652934;3652935;3652936;3652937;3652938;3652939;3652940;3652941;3652942;3652943;3652944;3652945;3652946;3652947;3652948;3652949;3652950;3652951;3652952;3652953;3652954;3652955;3652956;3652957;3652958;3652959;3652960;3652961;3652962;3652963;3652964;3652965;3652966;3652967;3652968;3652969;3652970;3652971;3652972;3652973;3652974;3652975;3652976;3652977;3652978;3652979;3652980;3652981;3652982;3652983;3652984;3652985;3652986;3652987	15535;175681;381599;489662;1649516;1768165;2285047;2375593;2375641;2501312;2581915;3609700;3611165;3652945
A2RU49;F8W6X5;A2RU49-3;A2RU49-2	A2RU49;F8W6X5;A2RU49-3;A2RU49-2	8;6;6;4	8;6;6;4	8;6;6;4	Hydroxylysine kinase	HYKK	;;;	4	8	8	8	0	0	0	0	0	0	0	0	0	0	1	0	0	0	0	0	0	0	0	0	0	0	0	0	0	0	0	0	0	0	0	0	0	0	0	0	0	0	0	0	0	0	0	0	0	0	0	0	0	0	0	0	0	0	0	0	0	2	0	0	0	0	0	0	0	0	0	0	0	0	0	0	0	0	0	0	0	0	0	0	0	0	1	0	0	0	0	0	0	0	0	0	0	0	0	0	0	0	0	0	0	0	0	0	0	4	0	0	0	0	0	0	0	0	0	0	0	0	0	0	0	0	0	0	0	0	0	0	0	2	0	0	0	0	0	0	0	0	0	0	0	0	0	0	0	0	0	0	0	0	0	0	0	0	3	0	0	0	0	0	0	0	0	0	0	0	0	0	0	0	0	0	0	0	0	0	0	4	3	0	1	0	0	0	0	0	0	0	0	0	0	0	0	0	0	0	0	0	0	0	0	0	1	0	0	0	0	0	0	0	0	0	0	0	0	0	0	0	0	0	0	0	0	0	0	0	0	0	0	0	0	0	0	0	0	0	0	0	0	0	0	0	0	0	0	0	0	0	0	2	0	0	0	0	0	0	0	0	0	0	0	0	0	0	0	0	0	0	0	0	0	0	0	0	1	0	0	0	0	0	0	0	0	0	0	0	0	0	0	0	0	0	0	0	0	0	0	4	0	0	0	0	0	0	0	0	0	0	0	0	0	0	0	0	0	0	0	0	0	0	0	2	0	0	0	0	0	0	0	0	0	0	0	0	0	0	0	0	0	0	0	0	0	0	0	0	3	0	0	0	0	0	0	0	0	0	0	0	0	0	0	0	0	0	0	0	0	0	0	4	3	0	1	0	0	0	0	0	0	0	0	0	0	0	0	0	0	0	0	0	0	0	0	0	1	0	0	0	0	0	0	0	0	0	0	0	0	0	0	0	0	0	0	0	0	0	0	0	0	0	0	0	0	0	0	0	0	0	0	0	0	0	0	0	0	0	0	0	0	0	0	2	0	0	0	0	0	0	0	0	0	0	0	0	0	0	0	0	0	0	0	0	0	0	0	0	1	0	0	0	0	0	0	0	0	0	0	0	0	0	0	0	0	0	0	0	0	0	0	4	0	0	0	0	0	0	0	0	0	0	0	0	0	0	0	0	0	0	0	0	0	0	0	2	0	0	0	0	0	0	0	0	0	0	0	0	0	0	0	0	0	0	0	0	0	0	0	0	3	0	0	0	0	0	0	0	0	0	0	0	0	0	0	0	0	0	0	0	0	0	0	4	3	0	1	0	0	0	0	0	0	0	0	0	0	0	29	29	29	41.933	373	373;220;226;172	35.9																		15	9	1					0	17.746											By matching																																															By MS/MS																									By MS/MS																							By MS/MS																								By MS/MS																									By MS/MS																							By MS/MS	By MS/MS		By MS/MS												0	0	0	0	0	0	0	0	0	0	3.5	0	0	0	0	0	0	0	0	0	0	0	0	0	0	0	0	0	0	0	0	0	0	0	0	0	0	0	0	0	0	0	0	0	0	0	0	0	0	0	0	0	0	0	0	0	0	5.1	0	0	0	0	0	0	0	0	0	0	0	0	0	0	0	0	0	0	0	0	0	0	0	0	3.5	0	0	0	0	0	0	0	0	0	0	0	0	0	0	0	0	0	0	0	0	0	0	11.8	0	0	0	0	0	0	0	0	0	0	0	0	0	0	0	0	0	0	0	0	0	0	0	3.8	0	0	0	0	0	0	0	0	0	0	0	0	0	0	0	0	0	0	0	0	0	0	0	0	11	0	0	0	0	0	0	0	0	0	0	0	0	0	0	0	0	0	0	0	0	0	0	16.6	12.3	0	4.3	0	0	0	0	0	0	0	0	0	0	0	332830000	0	0	0	0	0	0	0	0	0	0	8081100	0	0	0	0	0	0	0	0	0	0	0	0	0	0	0	0	0	0	0	0	0	0	0	0	0	0	0	0	0	0	0	0	0	0	0	0	0	0	0	0	0	0	0	0	0	0	22262000	0	0	0	0	0	0	0	0	0	0	0	0	0	0	0	0	0	0	0	0	0	0	0	0	11494000	0	0	0	0	0	0	0	0	0	0	0	0	0	0	0	0	0	0	0	0	0	0	102180000	0	0	0	0	0	0	0	0	0	0	0	0	0	0	0	0	0	0	0	0	0	0	0	30815000	0	0	0	0	0	0	0	0	0	0	0	0	0	0	0	0	0	0	0	0	0	0	0	0	20362000	0	0	0	0	0	0	0	0	0	0	0	0	0	0	0	0	0	0	0	0	0	0	93523000	37694000	0	6415500	0	0	0	0	0	0	0	0	0	0	0	0	0	0	0	0	0	0	0	0	0	0	0	0	0	0	0	0	0	0	0	0	0	0	0	0	0	0	0	0	0	0	0	0	0	0	0	0	0	0	0	0	0	0	0	0	0	0	0	0	0	0	0	0	0	0	0	0	0	0	0	0	0	0	0	0	0	0	0	0	0	0	0	0	0	0	0	0	0	0	0	0	0	0	0	0	0	0	0	0	0	0	0	0	0	0	0	0	0	0	0	0	0	0	0	0	0	0	0	0	0	0	0	0	0	0	0	0	0	0	0	0	0	0	0	0	0	0	0	0	0	0	0	0	0	0	0	0	0	0	0	0	0	0	0	0	0	0	0	0	0	0	0	0	0	27020000	0	0	0	0	0	0	0	0	0	0	0	0	0	0	0	0	0	0	0	0	0	0	117350000	0	0	0	0	0	0	0	0	0	0	0	0	0	0	0	0	0	0	0	0	0	0	0	0	0	0	0	0	0	0	0	0	0	0	0	0	0	0	0	0	0	0	0	0	0	0	0	0	0	0	0	0	0	0	0	0	0	0	0	0	0	0	0	0	0	0	0	0	0	0	0	1	0	0	0	0	0	0	0	0	0	0	0	0	0	0	0	0	0	0	0	0	0	0	0	0	1	0	0	0	0	0	0	0	0	0	0	0	0	0	0	0	0	0	0	0	0	0	0	5	0	0	0	0	0	0	0	0	0	0	0	0	0	0	0	0	0	0	0	0	0	0	0	1	0	0	0	0	0	0	0	0	0	0	0	0	0	0	0	0	0	0	0	0	0	0	0	0	2	0	0	0	0	0	0	0	0	0	0	0	0	0	0	0	0	0	0	0	0	0	0	5	3	0	1	0	0	0	0	0	0	0	0	0	0	0	19				30	487;9630;18889;24174;32950;63965;72621;104647	True;True;True;True;True;True;True;True	510;10032;19543;24972;33974;65838;75447;108549	24171;24172;24173;24174;442196;442197;442198;442199;442200;442201;442202;833326;1057791;1057792;1057793;1400104;1400105;1400106;1400107;2727367;2727368;3058079;3058080;4346363;4346364	21043;364414;364415;364416;364417;683942;866045;866046;866047;1138366;1138367;1138368;1138369;2201147;2201148;2469128;2469129;3517807;3517808	21043;364415;683942;866047;1138368;2201147;2469129;3517807
A2RUC4;A8KAJ9;A2RUC4-2	A2RUC4	13;4;3	13;4;3	13;4;3	tRNA wybutosine-synthesizing protein 5	TYW5		3	13	13	13	0	0	0	1	1	0	0	0	0	0	0	0	0	0	0	0	0	0	0	0	0	0	0	0	0	0	0	0	0	1	1	0	0	0	0	0	0	0	0	0	0	0	0	0	0	0	0	0	0	0	0	0	2	5	0	0	1	0	0	0	0	0	0	0	0	0	0	0	0	0	0	0	0	0	0	0	3	2	0	0	0	0	0	0	0	0	0	0	0	0	0	0	0	0	0	0	0	0	0	0	3	4	0	0	0	0	0	0	0	0	0	0	0	0	0	0	0	0	0	0	0	0	0	0	1	5	0	0	0	0	0	0	0	0	0	0	0	0	0	0	0	0	0	0	0	0	0	3	5	1	0	0	0	0	0	0	0	0	0	0	0	0	0	0	0	0	0	0	0	0	0	1	7	3	0	0	0	0	0	0	0	0	0	0	0	0	0	0	0	0	0	0	0	0	0	1	1	0	0	0	0	0	0	0	0	0	0	0	0	0	0	0	0	0	0	0	0	0	0	0	0	1	1	0	0	0	0	0	0	0	0	0	0	0	0	0	0	0	0	0	0	0	0	0	2	5	0	0	1	0	0	0	0	0	0	0	0	0	0	0	0	0	0	0	0	0	0	0	3	2	0	0	0	0	0	0	0	0	0	0	0	0	0	0	0	0	0	0	0	0	0	0	3	4	0	0	0	0	0	0	0	0	0	0	0	0	0	0	0	0	0	0	0	0	0	0	1	5	0	0	0	0	0	0	0	0	0	0	0	0	0	0	0	0	0	0	0	0	0	3	5	1	0	0	0	0	0	0	0	0	0	0	0	0	0	0	0	0	0	0	0	0	0	1	7	3	0	0	0	0	0	0	0	0	0	0	0	0	0	0	0	0	0	0	0	0	0	1	1	0	0	0	0	0	0	0	0	0	0	0	0	0	0	0	0	0	0	0	0	0	0	0	0	1	1	0	0	0	0	0	0	0	0	0	0	0	0	0	0	0	0	0	0	0	0	0	2	5	0	0	1	0	0	0	0	0	0	0	0	0	0	0	0	0	0	0	0	0	0	0	3	2	0	0	0	0	0	0	0	0	0	0	0	0	0	0	0	0	0	0	0	0	0	0	3	4	0	0	0	0	0	0	0	0	0	0	0	0	0	0	0	0	0	0	0	0	0	0	1	5	0	0	0	0	0	0	0	0	0	0	0	0	0	0	0	0	0	0	0	0	0	3	5	1	0	0	0	0	0	0	0	0	0	0	0	0	0	0	0	0	0	0	0	0	0	1	7	3	0	0	0	0	0	0	0	0	0	0	0	0	0	0	0	0	0	0	47.6	47.6	47.6	36.547	315	315;121;152	26												5	26	28	1		1								0	144.8				By matching	By MS/MS																									By MS/MS	By MS/MS																						By MS/MS	By MS/MS			By MS/MS																				By matching	By MS/MS																							By MS/MS	By MS/MS																							By matching	By MS/MS																						By MS/MS	By MS/MS	By MS/MS																						By matching	By MS/MS	By MS/MS																			0	0	0	2.9	2.9	0	0	0	0	0	0	0	0	0	0	0	0	0	0	0	0	0	0	0	0	0	0	0	0	4.1	5.4	0	0	0	0	0	0	0	0	0	0	0	0	0	0	0	0	0	0	0	0	0	8.6	21.6	0	0	4.4	0	0	0	0	0	0	0	0	0	0	0	0	0	0	0	0	0	0	0	13.7	9.5	0	0	0	0	0	0	0	0	0	0	0	0	0	0	0	0	0	0	0	0	0	0	13.3	18.4	0	0	0	0	0	0	0	0	0	0	0	0	0	0	0	0	0	0	0	0	0	0	4.1	21.6	0	0	0	0	0	0	0	0	0	0	0	0	0	0	0	0	0	0	0	0	0	12.4	23.2	4.1	0	0	0	0	0	0	0	0	0	0	0	0	0	0	0	0	0	0	0	0	0	2.9	29.8	13.7	0	0	0	0	0	0	0	0	0	0	0	0	0	0	0	0	0	0	2321100000	0	0	0	46000000	0	0	0	0	0	0	0	0	0	0	0	0	0	0	0	0	0	0	0	0	0	0	0	0	0	0	132090000	0	0	0	0	0	0	0	0	0	0	0	0	0	0	0	0	0	0	0	0	0	47792000	100050000	0	0	15839000	0	0	0	0	0	0	0	0	0	0	0	0	0	0	0	0	0	0	0	76740000	173050000	0	0	0	0	0	0	0	0	0	0	0	0	0	0	0	0	0	0	0	0	0	0	66682000	330000000	0	0	0	0	0	0	0	0	0	0	0	0	0	0	0	0	0	0	0	0	0	0	24232000	359660000	0	0	0	0	0	0	0	0	0	0	0	0	0	0	0	0	0	0	0	0	0	171320000	335410000	71330000	0	0	0	0	0	0	0	0	0	0	0	0	0	0	0	0	0	0	0	0	0	1379300	252600000	116920000	0	0	0	0	0	0	0	0	0	0	0	0	0	0	0	0	0	0	0	0	0	0	0	0	0	0	0	0	0	0	0	0	0	0	0	0	0	0	0	0	0	0	0	0	0	0	0	0	0	0	0	0	0	0	0	0	0	0	0	0	0	0	0	0	0	0	0	0	0	0	0	344530000	0	0	0	0	0	0	0	0	0	0	0	0	0	0	0	0	0	0	0	0	0	0	0	467070000	0	0	0	0	0	0	0	0	0	0	0	0	0	0	0	0	0	0	0	0	0	0	0	471110000	0	0	0	0	0	0	0	0	0	0	0	0	0	0	0	0	0	0	0	0	0	0	0	515980000	0	0	0	0	0	0	0	0	0	0	0	0	0	0	0	0	0	0	0	0	0	242350000	342070000	0	0	0	0	0	0	0	0	0	0	0	0	0	0	0	0	0	0	0	0	0	0	0	247620000	430310000	0	0	0	0	0	0	0	0	0	0	0	0	0	0	0	0	0	0	0	0	0	0	1	0	0	0	0	0	0	0	0	0	0	0	0	0	0	0	0	0	0	0	0	0	0	0	0	1	1	0	0	0	0	0	0	0	0	0	0	0	0	0	0	0	0	0	0	0	0	0	0	3	0	0	1	0	0	0	0	0	0	0	0	0	0	0	0	0	0	0	0	0	0	0	0	3	0	0	0	0	0	0	0	0	0	0	0	0	0	0	0	0	0	0	0	0	0	0	1	4	0	0	0	0	0	0	0	0	0	0	0	0	0	0	0	0	0	0	0	0	0	0	0	4	0	0	0	0	0	0	0	0	0	0	0	0	0	0	0	0	0	0	0	0	0	1	7	2	0	0	0	0	0	0	0	0	0	0	0	0	0	0	0	0	0	0	0	0	0	0	7	5	0	0	0	0	0	0	0	0	0	0	0	0	0	0	0	0	0	0	41				31	3692;15870;20047;32881;44036;51616;70712;75614;83409;85200;95128;107773;111336	True;True;True;True;True;True;True;True;True;True;True;True;True	3843;16451;20733;33900;45334;53144;73471;78530;86509;88389;98710;111750;115407	180012;180013;180014;180015;180016;692890;692891;692892;692893;692894;692895;692896;692897;692898;692899;883990;883991;883992;1397778;1397779;1397780;1397781;1898980;2223355;2223356;2980254;2980255;2980256;3168806;3168807;3168808;3168809;3398346;3472120;3472121;3472122;3472123;3472124;3472125;3472126;3472127;3472128;3472129;3472130;3472131;3472132;3472133;3472134;3472135;3472136;3923378;3923379;4468508;4468509;4468510;4468511;4468512;4468513;4468514;4468515;4608754	149585;149586;149587;568367;568368;568369;568370;568371;568372;568373;568374;726104;1136669;1136670;1136671;1136672;1549160;1804548;2407554;2407555;2407556;2559194;2559195;2742173;2804287;2804288;2804289;2804290;2804291;2804292;2804293;2804294;2804295;2804296;2804297;2804298;2804299;3171410;3171411;3615673;3615674;3615675;3615676;3615677;3726626	149586;568370;726104;1136671;1549160;1804548;2407556;2559195;2742173;2804290;3171411;3615676;3726626
A3KMH1-3;A3KMH1;E2QRD0;A3KMH1-2;A8MYW7;C9JBW2	A3KMH1-3;A3KMH1;E2QRD0;A3KMH1-2	33;33;32;23;9;1	33;33;32;23;9;1	33;33;32;23;9;1	von Willebrand factor A domain-containing protein 8	VWA8	;;;	6	33	33	33	2	0	0	0	0	0	0	0	0	0	0	3	0	1	0	0	0	4	0	1	1	1	0	0	3	0	0	0	0	0	0	0	0	0	0	5	0	1	0	0	0	4	0	0	0	0	0	0	1	0	0	0	0	0	0	0	2	0	0	3	0	0	0	0	0	2	2	0	0	1	0	0	4	0	0	0	0	0	0	0	0	0	0	1	0	0	0	0	0	2	0	0	0	0	0	0	6	0	0	0	0	0	0	0	3	1	0	4	0	0	0	0	1	2	0	0	0	0	0	0	5	0	0	0	0	0	0	0	1	1	0	6	0	0	0	0	1	3	0	0	1	0	0	0	15	0	1	1	0	0	0	0	1	0	1	10	1	2	0	0	1	1	3	1	1	0	0	0	17	0	0	0	0	0	0	0	0	1	1	11	1	1	0	0	0	1	1	1	0	1	1	0	2	0	0	0	0	0	0	0	0	0	0	3	0	1	0	0	0	4	0	1	1	1	0	0	3	0	0	0	0	0	0	0	0	0	0	5	0	1	0	0	0	4	0	0	0	0	0	0	1	0	0	0	0	0	0	0	2	0	0	3	0	0	0	0	0	2	2	0	0	1	0	0	4	0	0	0	0	0	0	0	0	0	0	1	0	0	0	0	0	2	0	0	0	0	0	0	6	0	0	0	0	0	0	0	3	1	0	4	0	0	0	0	1	2	0	0	0	0	0	0	5	0	0	0	0	0	0	0	1	1	0	6	0	0	0	0	1	3	0	0	1	0	0	0	15	0	1	1	0	0	0	0	1	0	1	10	1	2	0	0	1	1	3	1	1	0	0	0	17	0	0	0	0	0	0	0	0	1	1	11	1	1	0	0	0	1	1	1	0	1	1	0	2	0	0	0	0	0	0	0	0	0	0	3	0	1	0	0	0	4	0	1	1	1	0	0	3	0	0	0	0	0	0	0	0	0	0	5	0	1	0	0	0	4	0	0	0	0	0	0	1	0	0	0	0	0	0	0	2	0	0	3	0	0	0	0	0	2	2	0	0	1	0	0	4	0	0	0	0	0	0	0	0	0	0	1	0	0	0	0	0	2	0	0	0	0	0	0	6	0	0	0	0	0	0	0	3	1	0	4	0	0	0	0	1	2	0	0	0	0	0	0	5	0	0	0	0	0	0	0	1	1	0	6	0	0	0	0	1	3	0	0	1	0	0	0	15	0	1	1	0	0	0	0	1	0	1	10	1	2	0	0	1	1	3	1	1	0	0	0	17	0	0	0	0	0	0	0	0	1	1	11	1	1	0	0	0	1	1	1	0	1	1	0	25.5	25.5	25.5	210.92	1872	1872;1905;1809;1039;481;121	10.2	56	45	20	6	3	3	3	1			1	1					8	9	4	3	7			3	0	200.06	By matching											By MS/MS		By matching				By MS/MS		By MS/MS	By MS/MS	By MS/MS			By MS/MS											By MS/MS		By matching				By MS/MS							By MS/MS								By MS/MS			By MS/MS						By MS/MS	By MS/MS			By MS/MS			By MS/MS											By matching						By matching							By MS/MS								By MS/MS	By MS/MS		By MS/MS					By matching	By matching							By MS/MS								By matching	By matching		By MS/MS					By MS/MS	By MS/MS			By matching				By MS/MS		By MS/MS	By MS/MS					By MS/MS		By MS/MS	By MS/MS	By matching	By MS/MS			By matching	By MS/MS	By MS/MS	By MS/MS	By MS/MS				By MS/MS									By MS/MS	By MS/MS	By MS/MS	By MS/MS	By MS/MS				By matching	By MS/MS	By MS/MS		By MS/MS	By MS/MS		1.5	0	0	0	0	0	0	0	0	0	0	2.2	0	0.5	0	0	0	3.4	0	1.2	0.7	1.2	0	0	2.2	0	0	0	0	0	0	0	0	0	0	4.1	0	0.5	0	0	0	3.5	0	0	0	0	0	0	0.7	0	0	0	0	0	0	0	1.2	0	0	2.4	0	0	0	0	0	1.3	1.3	0	0	0.7	0	0	2.7	0	0	0	0	0	0	0	0	0	0	0.7	0	0	0	0	0	1.2	0	0	0	0	0	0	4.5	0	0	0	0	0	0	0	2	0.6	0	3.2	0	0	0	0	0.7	1.2	0	0	0	0	0	0	4.8	0	0	0	0	0	0	0	0.6	0.6	0	5.8	0	0	0	0	0.7	2.2	0	0	0.7	0	0	0	11.3	0	1.2	1.2	0	0	0	0	0.6	0	0.6	9.3	0.6	0.6	0	0	0.7	1	3	1	0.7	0	0	0	13.3	0	0	0	0	0	0	0	0	0.6	0.6	9.4	0.6	0.6	0	0	0	1	0.5	1	0	1.2	1.2	0	5489200000	7834500	0	0	0	0	0	0	0	0	0	0	53818000	0	10138000	0	0	0	105950000	0	24762000	31063000	0	0	0	69769000	0	0	0	0	0	0	0	0	0	0	153190000	0	6305900	0	0	0	89346000	0	0	0	0	0	0	5981300	0	0	0	0	0	0	0	50949000	0	0	17689000	0	0	0	0	0	17640000	12617000	0	0	0	0	0	95507000	0	0	0	0	0	0	0	0	0	0	26223000	0	0	0	0	0	13799000	0	0	0	0	0	0	68691000	0	0	0	0	0	0	0	450350000	139380000	0	101770000	0	0	0	0	2555900	39435000	0	0	0	0	0	0	158790000	0	0	0	0	0	0	0	34728000	14972000	0	231600000	0	0	0	0	2143000	52979000	0	0	3425500	0	0	0	574490000	0	47040000	7908800	0	0	0	0	518830000	0	199380000	287140000	4216500	161950000	0	0	1800500	18618000	66305000	15195000	0	0	0	0	610810000	0	0	0	0	0	0	0	0	398100000	104900000	189950000	58709000	31741000	0	0	0	15907000	0	6130900	0	34855000	41846000	0	56230000	0	0	0	0	0	0	0	0	0	0	51121000	0	0	0	0	0	78615000	0	0	0	0	0	0	89115000	0	0	0	0	0	0	0	0	0	0	54598000	0	0	0	0	0	65428000	0	0	0	0	0	0	0	0	0	0	0	0	0	0	0	0	0	107060000	0	0	0	0	0	86220000	31223000	0	0	0	0	0	47565000	0	0	0	0	0	0	0	0	0	0	0	0	0	0	0	0	40572000	0	0	0	0	0	0	59771000	0	0	0	0	0	0	0	0	0	0	69887000	0	0	0	0	0	64287000	0	0	0	0	0	0	84182000	0	0	0	0	0	0	0	0	0	0	114270000	0	0	0	0	0	49595000	0	0	0	0	0	0	192180000	0	0	0	0	0	0	0	0	0	0	77008000	0	0	0	0	0	0	58146000	0	0	0	0	0	181430000	0	0	0	0	0	0	0	0	0	0	97507000	0	0	0	0	0	0	0	0	0	0	0	0	0	0	0	0	0	0	0	0	0	0	0	1	0	0	0	0	0	0	0	1	1	1	0	0	2	0	0	0	0	0	0	0	0	0	0	2	0	0	0	0	0	2	0	0	0	0	0	0	0	0	0	0	0	0	0	0	1	0	0	2	0	0	0	0	0	2	1	0	0	1	0	0	2	0	0	0	0	0	0	0	0	0	0	0	0	0	0	0	0	0	0	0	0	0	0	0	3	0	0	0	0	0	0	0	3	2	0	1	0	0	0	0	0	0	0	0	0	0	0	0	2	0	0	0	0	0	0	0	0	0	0	3	0	0	0	0	1	2	0	0	0	0	0	0	13	0	1	1	0	0	0	0	1	0	2	8	0	3	0	0	0	1	3	1	1	0	0	0	11	0	0	0	0	0	0	0	0	2	2	8	2	3	0	0	0	0	1	1	0	1	1	0	103				32	3778;14842;17111;22345;23687;24516;25585;34223;36392;36453;39766;41993;43477;44266;44267;47514;56708;58311;62867;63901;64868;68387;70496;72653;74067;80116;80184;81652;86503;87068;94950;95356;101227	True;True;True;True;True;True;True;True;True;True;True;True;True;True;True;True;True;True;True;True;True;True;True;True;True;True;True;True;True;True;True;True;True	3932;15370;17719;23079;24454;25317;26406;35284;37508;37571;40958;43246;44758;45573;45574;48945;58382;60031;64715;65772;66766;70824;73250;75480;76943;83126;83197;84693;89761;90348;98527;98942;105011	182983;651361;651362;651363;651364;651365;651366;651367;651368;651369;651370;651371;651372;651373;651374;651375;651376;651377;651378;746627;746628;984577;984578;984579;984580;984581;984582;984583;984584;984585;984586;984587;1042150;1042151;1068407;1068408;1110094;1457826;1552876;1552877;1552878;1552879;1554760;1689337;1689338;1689339;1799901;1870864;1870865;1870866;1870867;1870868;1870869;1910711;1910712;1910713;1910714;1910715;1910716;1910717;1910718;1910719;1910720;1910721;1910722;1910723;1910724;1910725;1910726;1910727;1910728;1910729;1910730;1910731;1910732;1910733;1910734;1910735;1910736;1910737;1910738;2048407;2048408;2048409;2048410;2048411;2048412;2454193;2454194;2519574;2686173;2686174;2725605;2725606;2725607;2725608;2725609;2725610;2725611;2725612;2725613;2761986;2761987;2892302;2892303;2967685;3058827;3058828;3058829;3058830;3058831;3058832;3058833;3058834;3058835;3058836;3058837;3058838;3119686;3119687;3119688;3119689;3119690;3119691;3119692;3119693;3119694;3119695;3119696;3119697;3119698;3119699;3119700;3119701;3119702;3119703;3119704;3119705;3267328;3267329;3267330;3267331;3270723;3329069;3526611;3526612;3526613;3526614;3526615;3550979;3550980;3916945;3932431;3932432;3932433;4195432;4195433;4195434;4195435;4195436;4195437;4195438;4195439;4195440;4195441;4195442;4195443;4195444;4195445;4195446;4195447;4195448;4195449	152176;534369;534370;534371;534372;534373;534374;534375;534376;534377;534378;534379;534380;534381;534382;613273;613274;807276;807277;853357;853358;853359;874140;874141;908024;1185966;1261045;1261046;1261047;1261048;1261049;1262666;1373449;1373450;1467955;1525699;1525700;1525701;1558920;1558921;1558922;1558923;1558924;1558925;1558926;1558927;1558928;1558929;1558930;1558931;1558932;1558933;1558934;1558935;1558936;1558937;1558938;1668593;1668594;1668595;1668596;1985767;2037405;2168234;2168235;2199733;2199734;2199735;2199736;2199737;2199738;2227854;2227855;2334496;2397545;2469703;2469704;2469705;2469706;2469707;2469708;2469709;2469710;2469711;2469712;2469713;2519491;2519492;2519493;2519494;2519495;2519496;2519497;2519498;2519499;2519500;2519501;2519502;2639271;2639272;2642033;2687565;2847989;2847990;2847991;2847992;2847993;2866751;2866752;3166328;3179255;3397461;3397462;3397463;3397464;3397465;3397466;3397467;3397468;3397469;3397470	152176;534378;613274;807277;853357;874140;908024;1185966;1261045;1262666;1373450;1467955;1525699;1558920;1558925;1668595;1985767;2037405;2168235;2199737;2227854;2334496;2397545;2469710;2519502;2639272;2642033;2687565;2847993;2866751;3166328;3179255;3397470
A3KN83-3;A3KN83-2;A3KN83;F8W8H8;A3KN83-4	A3KN83-3;A3KN83-2;A3KN83;F8W8H8;A3KN83-4	31;31;31;16;16	31;31;31;16;16	24;24;24;12;12	Protein strawberry notch homolog 1	SBNO1	;;;;	5	31	31	24	1	1	1	1	0	1	0	0	0	0	0	1	0	0	0	0	0	3	1	0	0	0	1	2	4	2	2	1	0	0	0	0	0	0	0	0	0	0	0	0	0	2	1	0	0	1	0	4	0	8	5	3	0	0	0	0	0	0	0	0	0	0	0	0	0	0	0	0	0	0	1	19	1	6	2	1	0	0	0	0	0	0	0	0	0	0	0	0	0	0	0	0	0	0	1	15	1	7	3	3	1	0	0	0	1	0	0	0	0	0	0	0	0	0	0	0	0	0	2	13	1	4	3	2	1	0	0	0	0	0	0	0	0	0	0	0	0	0	0	0	0	0	0	22	6	2	3	3	0	0	1	0	1	1	1	1	1	0	0	0	0	0	0	0	0	2	6	11	4	2	5	3	1	0	0	0	1	1	1	2	1	1	0	0	0	0	0	0	0	0	2	10	1	1	1	1	0	1	0	0	0	0	0	1	0	0	0	0	0	3	1	0	0	0	1	2	4	2	2	1	0	0	0	0	0	0	0	0	0	0	0	0	0	2	1	0	0	1	0	4	0	8	5	3	0	0	0	0	0	0	0	0	0	0	0	0	0	0	0	0	0	0	1	19	1	6	2	1	0	0	0	0	0	0	0	0	0	0	0	0	0	0	0	0	0	0	1	15	1	7	3	3	1	0	0	0	1	0	0	0	0	0	0	0	0	0	0	0	0	0	2	13	1	4	3	2	1	0	0	0	0	0	0	0	0	0	0	0	0	0	0	0	0	0	0	22	6	2	3	3	0	0	1	0	1	1	1	1	1	0	0	0	0	0	0	0	0	2	6	11	4	2	5	3	1	0	0	0	1	1	1	2	1	1	0	0	0	0	0	0	0	0	2	10	0	0	1	1	0	1	0	0	0	0	0	0	0	0	0	0	0	1	0	0	0	0	0	1	1	0	0	1	0	0	0	0	0	0	0	0	0	0	0	0	0	0	0	0	0	0	0	2	0	5	3	3	0	0	0	0	0	0	0	0	0	0	0	0	0	0	0	0	0	0	1	12	0	3	0	1	0	0	0	0	0	0	0	0	0	0	0	0	0	0	0	0	0	0	0	11	0	5	2	3	1	0	0	0	1	0	0	0	0	0	0	0	0	0	0	0	0	0	2	10	1	3	2	2	1	0	0	0	0	0	0	0	0	0	0	0	0	0	0	0	0	0	0	18	4	2	2	3	0	0	1	0	1	1	1	0	1	0	0	0	0	0	0	0	0	1	4	9	4	2	4	3	1	0	0	0	1	1	1	2	1	1	0	0	0	0	0	0	0	0	2	8	25.9	25.9	21.4	154.06	1391	1391;1392;1393;732;732	17.6	21	4	5	2			3	14	120	36	33	21	4	1	2		4	3	4	3	1				0	280.01	By matching	By matching	By matching	By MS/MS		By MS/MS						By matching						By MS/MS	By MS/MS				By matching	By MS/MS	By MS/MS	By matching	By matching	By MS/MS														By MS/MS	By MS/MS			By matching		By MS/MS		By MS/MS	By MS/MS	By MS/MS																			By matching	By MS/MS	By matching	By MS/MS	By MS/MS	By MS/MS																			By MS/MS	By MS/MS	By matching	By MS/MS	By MS/MS	By MS/MS	By matching				By MS/MS														By MS/MS	By MS/MS	By matching	By MS/MS	By MS/MS	By MS/MS	By MS/MS																			By MS/MS	By MS/MS	By MS/MS	By MS/MS	By MS/MS			By MS/MS		By MS/MS	By matching	By MS/MS	By MS/MS	By MS/MS									By MS/MS	By MS/MS	By MS/MS	By MS/MS	By MS/MS	By MS/MS	By MS/MS	By MS/MS				By matching	By MS/MS	By MS/MS	By MS/MS	By MS/MS	By MS/MS									By MS/MS	By MS/MS	1	1	0.6	0.6	0	0.6	0	0	0	0	0	1	0	0	0	0	0	3	0.9	0	0	0	0.9	1.9	4	1.9	1.9	0.6	0	0	0	0	0	0	0	0	0	0	0	0	0	1.9	0.9	0	0	1	0	3.5	0	7.8	5.1	3.4	0	0	0	0	0	0	0	0	0	0	0	0	0	0	0	0	0	0	0.8	16.5	0.9	5.2	1.9	1	0	0	0	0	0	0	0	0	0	0	0	0	0	0	0	0	0	0	0.9	15.9	0.9	7.3	2.6	3	0.6	0	0	0	0.6	0	0	0	0	0	0	0	0	0	0	0	0	0	1.4	12.1	0.6	3.5	2.4	1.4	0.6	0	0	0	0	0	0	0	0	0	0	0	0	0	0	0	0	0	0	22.1	5.6	1.6	2.2	2.9	0	0	0.6	0	0.6	0.6	0.6	1	0.6	0	0	0	0	0	0	0	0	1.6	5.8	10.6	3.1	1.7	3.2	3	1.1	0	0	0	0.6	0.6	0.6	2.4	0.6	0.6	0	0	0	0	0	0	0	0	1.7	8.9	10525000000	3145700	26568000	5866900	28929000	0	0	0	0	0	0	0	5759700	0	0	0	0	0	8745800	0	0	0	0	4379600	14521000	98279000	1335000	8610000	0	0	0	0	0	0	0	0	0	0	0	0	0	0	27141000	4903900	0	0	4394700	0	21569000	0	119870000	36357000	24599000	0	0	0	0	0	0	0	0	0	0	0	0	0	0	0	0	0	0	9709700	457160000	12043000	55471000	51754000	0	0	0	0	0	0	0	0	0	0	0	0	0	0	0	0	0	0	0	11191000	323580000	16094000	84191000	37078000	87220000	11835000	0	0	0	65407000	0	0	0	0	0	0	0	0	0	0	0	0	0	0	417780000	28315000	67229000	63813000	15473000	21155000	0	0	0	0	0	0	0	0	0	0	0	0	0	0	0	0	0	0	777580000	143820000	269370000	1010700000	101440000	0	0	204050000	0	1189300000	60087000	306750000	5623200	56117000	0	0	0	0	0	0	0	0	6968800	173640000	498330000	264500000	191060000	1384600000	775560000	0	0	0	0	12559000	250420000	43292000	28378000	84983000	0	0	0	0	0	0	0	0	0	172470000	231660000	0	0	0	0	0	0	0	0	0	0	0	0	0	0	0	0	0	0	0	0	0	0	0	0	139060000	30028000	186060000	0	0	0	0	0	0	0	0	0	0	0	0	0	0	140080000	0	0	0	0	0	95157000	0	335070000	183670000	42976000	0	0	0	0	0	0	0	0	0	0	0	0	0	0	0	0	0	0	0	1232500000	0	211370000	0	0	0	0	0	0	0	0	0	0	0	0	0	0	0	0	0	0	0	0	0	501760000	0	171290000	77269000	58693000	0	0	0	0	0	0	0	0	0	0	0	0	0	0	0	0	0	0	0	486150000	0	173670000	118410000	0	0	0	0	0	0	0	0	0	0	0	0	0	0	0	0	0	0	0	0	616340000	105520000	0	385800000	0	0	0	0	0	0	0	0	0	0	0	0	0	0	0	0	0	0	0	160440000	278000000	128360000	211840000	593090000	581610000	0	0	0	0	0	0	0	0	0	0	0	0	0	0	0	0	0	0	284490000	219310000	0	0	0	1	0	1	0	0	0	0	0	0	0	0	0	0	0	2	1	0	0	0	0	1	3	0	0	1	0	0	0	0	0	0	0	0	0	0	0	0	0	2	1	0	0	0	0	1	0	6	3	1	0	0	0	0	0	0	0	0	0	0	0	0	0	0	0	0	0	0	0	18	0	2	1	1	0	0	0	0	0	0	0	0	0	0	0	0	0	0	0	0	0	0	1	12	0	4	4	1	0	0	0	0	1	0	0	0	0	0	0	0	0	0	0	0	0	0	2	9	0	3	4	2	1	0	0	0	0	0	0	0	0	0	0	0	0	0	0	0	0	0	0	18	5	1	2	3	0	0	2	0	2	0	1	1	1	0	0	0	0	0	0	0	0	2	5	7	3	4	6	3	1	0	0	0	0	2	1	2	2	1	0	0	0	0	0	0	0	0	2	7	174				33	3372;6296;17543;20692;29423;30805;38483;55254;55255;55583;56063;56760;58485;58486;66227;66228;69816;71101;81328;81329;84943;85836;86437;93722;94139;94748;99826;106314;106472;108181;108999	True;True;True;True;True;True;True;True;True;True;True;True;True;True;True;True;True;True;True;True;True;True;True;True;True;True;True;True;True;True;True	3506;6533;18159;21385;30334;31766;39648;56895;56896;57234;57722;58436;60211;60212;68152;68153;72544;73868;84364;84365;88118;89062;89692;97260;97700;98322;103567;110258;110427;112161;113011	165548;165549;165550;165551;165552;165553;165554;165555;165556;296927;769368;769369;769370;769371;769372;769373;769374;769375;769376;769377;769378;769379;911626;1262529;1262530;1262531;1262532;1262533;1262534;1311115;1311116;1311117;1311118;1630114;1630115;1630116;1630117;1630118;1630119;1630120;1630121;1630122;1630123;1630124;1630125;1630126;1630127;1630128;1630129;1630130;1630131;1630132;1630133;1630134;1630135;1630136;1630137;1630138;1630139;1630140;2385445;2385446;2385447;2385448;2385449;2385450;2385451;2385452;2385453;2385454;2385455;2385456;2385457;2385458;2385459;2385460;2385461;2385462;2385463;2385464;2385465;2385466;2385467;2385468;2385469;2385470;2385471;2385472;2385473;2385474;2385475;2385476;2385477;2385478;2385479;2385480;2385481;2385482;2385483;2385484;2385485;2385486;2385487;2385488;2385489;2385490;2385491;2385492;2385493;2385494;2385495;2385496;2385497;2385498;2385499;2385500;2385501;2385502;2395668;2417400;2417401;2417402;2417403;2417404;2417405;2417406;2417407;2417408;2417409;2417410;2417411;2417412;2417413;2417414;2417415;2456776;2456777;2456778;2456779;2456780;2456781;2456782;2456783;2527103;2527104;2527105;2527106;2827345;2827346;2938132;2938133;2994576;2994577;3318735;3318736;3318737;3318738;3318739;3318740;3318741;3318742;3318743;3318744;3318745;3318746;3318747;3318748;3318749;3318750;3318751;3318752;3318753;3318754;3318755;3318756;3318757;3318758;3318759;3318760;3318761;3318762;3318763;3318764;3318765;3318766;3318767;3318768;3318769;3318770;3318771;3318772;3318773;3462439;3462440;3462441;3462442;3462443;3462444;3462445;3462446;3462447;3462448;3462449;3462450;3462451;3462452;3462453;3462454;3499055;3499056;3499057;3499058;3523807;3523808;3523809;3523810;3523811;3523812;3523813;3523814;3523815;3828032;3828033;3828034;3828035;3828036;3828037;3828038;3828039;3828040;3828041;3828042;3828043;3877759;3877760;3877761;3877762;3877763;3908842;4123370;4123371;4123372;4123373;4123374;4123375;4123376;4123377;4123378;4123379;4123380;4423891;4423892;4423893;4423894;4423895;4423896;4423897;4423898;4423899;4431937;4431938;4431939;4431940;4431941;4431942;4431943;4431944;4431945;4431946;4431947;4431948;4431949;4431950;4431951;4431952;4431953;4431954;4481826;4481827;4513608;4513609	138256;138257;244467;632333;632334;632335;632336;632337;632338;632339;632340;632341;632342;632343;747884;1029119;1029120;1029121;1029122;1067723;1067724;1323468;1323469;1323470;1323471;1323472;1323473;1323474;1323475;1323476;1323477;1323478;1323479;1930569;1930570;1930571;1930572;1930573;1930574;1930575;1930576;1930577;1930578;1930579;1930580;1930581;1930582;1930583;1930584;1930585;1930586;1930587;1930588;1930589;1930590;1930591;1930592;1930593;1930594;1930595;1930596;1930597;1930598;1930599;1930600;1930601;1930602;1930603;1930604;1930605;1930606;1930607;1930608;1930609;1930610;1930611;1930612;1938659;1956092;1956093;1956094;1956095;1956096;1956097;1956098;1956099;1956100;1956101;1987853;1987854;1987855;1987856;1987857;2043281;2043282;2043283;2281672;2281673;2373199;2419341;2419342;2679401;2679402;2679403;2679404;2679405;2679406;2679407;2679408;2679409;2679410;2679411;2679412;2679413;2679414;2679415;2679416;2679417;2679418;2679419;2796266;2796267;2796268;2796269;2796270;2796271;2796272;2796273;2796274;2796275;2796276;2796277;2796278;2826013;2826014;2845765;2845766;2845767;2845768;2845769;2845770;2845771;2845772;2845773;3096506;3096507;3096508;3096509;3096510;3096511;3096512;3096513;3096514;3096515;3096516;3133190;3133191;3133192;3133193;3159868;3337642;3337643;3337644;3579342;3579343;3579344;3579345;3579346;3579347;3585967;3585968;3585969;3585970;3585971;3585972;3585973;3585974;3585975;3585976;3585977;3585978;3585979;3585980;3625714;3649939;3649940	138256;244467;632335;747884;1029121;1067723;1323474;1930579;1930611;1938659;1956094;1987853;2043282;2043283;2281672;2281673;2373199;2419342;2679402;2679406;2796271;2826013;2845766;3096511;3133191;3159868;3337642;3579342;3585978;3625714;3649939
A4D104;C9J7I0	A4D104;C9J7I0	3;2	3;2	3;2	UBAP1-MVB12-associated (UMA)-domain containing protein 1	LOC401307;UMAD1	;	2	3	3	3	0	0	0	0	0	0	0	0	0	0	0	0	0	0	0	0	0	0	0	0	0	0	0	0	0	0	0	0	0	0	0	0	0	0	0	0	0	0	0	0	0	0	0	0	0	0	0	0	0	0	0	0	0	0	0	0	0	0	0	0	0	0	0	0	0	0	0	0	0	0	0	0	0	0	0	0	0	0	0	0	0	0	0	0	0	0	0	0	0	0	0	0	0	0	0	0	0	0	0	0	0	0	0	0	0	0	0	0	0	0	0	0	0	0	0	0	0	0	0	0	0	0	1	0	0	0	0	0	0	0	0	0	0	0	0	0	0	0	0	0	0	0	0	0	1	3	2	2	1	0	0	0	0	0	0	0	0	0	0	0	0	0	0	0	0	0	0	0	0	0	0	1	0	0	0	0	0	0	0	0	0	0	0	0	0	0	0	0	0	0	0	0	0	0	0	0	0	0	0	0	0	0	0	0	0	0	0	0	0	0	0	0	0	0	0	0	0	0	0	0	0	0	0	0	0	0	0	0	0	0	0	0	0	0	0	0	0	0	0	0	0	0	0	0	0	0	0	0	0	0	0	0	0	0	0	0	0	0	0	0	0	0	0	0	0	0	0	0	0	0	0	0	0	0	0	0	0	0	0	0	0	0	0	0	0	0	0	0	0	0	0	0	0	0	0	0	0	0	0	0	0	0	0	0	0	0	0	0	0	0	0	0	0	0	1	0	0	0	0	0	0	0	0	0	0	0	0	0	0	0	0	0	0	0	0	0	1	3	2	2	1	0	0	0	0	0	0	0	0	0	0	0	0	0	0	0	0	0	0	0	0	0	0	1	0	0	0	0	0	0	0	0	0	0	0	0	0	0	0	0	0	0	0	0	0	0	0	0	0	0	0	0	0	0	0	0	0	0	0	0	0	0	0	0	0	0	0	0	0	0	0	0	0	0	0	0	0	0	0	0	0	0	0	0	0	0	0	0	0	0	0	0	0	0	0	0	0	0	0	0	0	0	0	0	0	0	0	0	0	0	0	0	0	0	0	0	0	0	0	0	0	0	0	0	0	0	0	0	0	0	0	0	0	0	0	0	0	0	0	0	0	0	0	0	0	0	0	0	0	0	0	0	0	0	0	0	0	0	0	0	0	0	0	0	0	0	1	0	0	0	0	0	0	0	0	0	0	0	0	0	0	0	0	0	0	0	0	0	1	3	2	2	1	0	0	0	0	0	0	0	0	0	0	0	0	0	0	0	0	0	0	0	0	0	0	1	0	0	0	0	0	0	0	0	0	0	0	0	0	0	0	0	0	0	0	0	38.7	38.7	38.7	15.2	137	137;102	19.9	1									4	3	3	2												0	41.663																																																																																																																											By MS/MS																						By MS/MS	By MS/MS	By MS/MS	By MS/MS	By MS/MS																							By MS/MS																					0	0	0	0	0	0	0	0	0	0	0	0	0	0	0	0	0	0	0	0	0	0	0	0	0	0	0	0	0	0	0	0	0	0	0	0	0	0	0	0	0	0	0	0	0	0	0	0	0	0	0	0	0	0	0	0	0	0	0	0	0	0	0	0	0	0	0	0	0	0	0	0	0	0	0	0	0	0	0	0	0	0	0	0	0	0	0	0	0	0	0	0	0	0	0	0	0	0	0	0	0	0	0	0	0	0	0	0	0	0	0	0	0	0	0	0	0	0	0	0	0	0	10.2	0	0	0	0	0	0	0	0	0	0	0	0	0	0	0	0	0	0	0	0	0	10.2	38.7	21.9	21.9	11.7	0	0	0	0	0	0	0	0	0	0	0	0	0	0	0	0	0	0	0	0	0	0	11.7	0	0	0	0	0	0	0	0	0	0	0	0	0	0	0	0	0	0	0	0	76287000	0	0	0	0	0	0	0	0	0	0	0	0	0	0	0	0	0	0	0	0	0	0	0	0	0	0	0	0	0	0	0	0	0	0	0	0	0	0	0	0	0	0	0	0	0	0	0	0	0	0	0	0	0	0	0	0	0	0	0	0	0	0	0	0	0	0	0	0	0	0	0	0	0	0	0	0	0	0	0	0	0	0	0	0	0	0	0	0	0	0	0	0	0	0	0	0	0	0	0	0	0	0	0	0	0	0	0	0	0	0	0	0	0	0	0	0	0	0	0	0	0	0	7246100	0	0	0	0	0	0	0	0	0	0	0	0	0	0	0	0	0	0	0	0	0	13192000	32724000	7476000	0	15649000	0	0	0	0	0	0	0	0	0	0	0	0	0	0	0	0	0	0	0	0	0	0	0	0	0	0	0	0	0	0	0	0	0	0	0	0	0	0	0	0	0	0	0	0	0	0	0	0	0	0	0	0	0	0	0	0	0	0	0	0	0	0	0	0	0	0	0	0	0	0	0	0	0	0	0	0	0	0	0	0	0	0	0	0	0	0	0	0	0	0	0	0	0	0	0	0	0	0	0	0	0	0	0	0	0	0	0	0	0	0	0	0	0	0	0	0	0	0	0	0	0	0	0	0	0	0	0	0	0	0	0	0	0	0	0	0	0	0	0	0	0	0	0	0	0	0	0	0	0	0	0	0	0	0	0	0	0	0	0	0	0	0	0	0	0	0	0	0	0	0	0	0	0	0	0	0	0	0	0	0	0	0	0	0	0	0	0	0	28019000	0	0	0	0	0	0	0	0	0	0	0	0	0	0	0	0	0	0	0	0	0	0	0	0	0	0	0	0	0	0	0	0	0	0	0	0	0	0	0	0	0	0	0	0	0	0	0	0	0	0	0	0	0	0	0	0	0	0	0	0	0	0	0	0	0	0	0	0	0	0	0	0	0	0	0	0	0	0	0	0	0	0	0	0	0	0	0	0	0	0	0	0	0	0	0	0	0	0	0	0	0	0	0	0	0	0	0	0	0	0	0	0	0	0	0	0	0	0	0	0	0	0	0	0	0	0	0	0	0	0	0	0	0	0	0	0	0	0	0	0	0	0	0	0	0	0	0	0	0	0	0	0	0	0	0	0	0	0	0	0	0	0	0	0	0	0	0	0	1	0	0	0	0	0	0	0	0	0	0	0	0	0	0	0	0	0	0	0	0	0	1	4	2	2	1	0	0	0	0	0	0	0	0	0	0	0	0	0	0	0	0	0	0	0	0	0	0	1	0	0	0	0	0	0	0	0	0	0	0	0	0	0	0	0	0	0	0	0	12				34	24453;51688;96644	True;True;True	25254;53218;100281	1066241;1066242;1066243;1066244;1066245;1066246;1066247;2225708;3976235;3976236;3976237;3976238;3976239	872462;872463;872464;872465;872466;872467;1806211;3215792;3215793;3215794;3215795;3215796	872464;1806211;3215792
A4D1E9;A4D1E9-2;C9J8R7;C9JNI1;C9JEQ8	A4D1E9;A4D1E9-2;C9J8R7;C9JNI1	10;6;5;5;2	10;6;5;5;2	10;6;5;5;2	GTP-binding protein 10	GTPBP10	;;;	5	10	10	10	3	0	0	0	0	0	0	0	0	0	0	4	0	0	0	0	0	4	1	0	1	0	0	0	4	0	0	0	0	0	0	0	0	0	0	6	0	0	0	0	0	5	2	0	0	0	0	0	0	0	0	0	0	0	0	0	0	0	0	2	0	0	0	0	0	3	3	0	0	0	0	0	5	0	0	0	0	0	0	0	0	0	0	5	0	0	0	0	0	4	3	0	0	0	0	0	3	0	0	0	0	0	0	0	0	0	0	5	0	0	0	0	0	5	1	0	0	0	0	0	5	0	0	0	0	0	1	0	0	0	0	6	0	0	0	0	0	5	3	0	1	0	0	0	5	0	0	0	0	0	0	0	0	0	0	8	0	0	0	0	0	7	3	1	0	0	0	0	5	0	0	0	0	0	0	0	0	0	0	5	0	0	0	0	0	4	4	1	0	0	0	0	3	0	0	0	0	0	0	0	0	0	0	4	0	0	0	0	0	4	1	0	1	0	0	0	4	0	0	0	0	0	0	0	0	0	0	6	0	0	0	0	0	5	2	0	0	0	0	0	0	0	0	0	0	0	0	0	0	0	0	2	0	0	0	0	0	3	3	0	0	0	0	0	5	0	0	0	0	0	0	0	0	0	0	5	0	0	0	0	0	4	3	0	0	0	0	0	3	0	0	0	0	0	0	0	0	0	0	5	0	0	0	0	0	5	1	0	0	0	0	0	5	0	0	0	0	0	1	0	0	0	0	6	0	0	0	0	0	5	3	0	1	0	0	0	5	0	0	0	0	0	0	0	0	0	0	8	0	0	0	0	0	7	3	1	0	0	0	0	5	0	0	0	0	0	0	0	0	0	0	5	0	0	0	0	0	4	4	1	0	0	0	0	3	0	0	0	0	0	0	0	0	0	0	4	0	0	0	0	0	4	1	0	1	0	0	0	4	0	0	0	0	0	0	0	0	0	0	6	0	0	0	0	0	5	2	0	0	0	0	0	0	0	0	0	0	0	0	0	0	0	0	2	0	0	0	0	0	3	3	0	0	0	0	0	5	0	0	0	0	0	0	0	0	0	0	5	0	0	0	0	0	4	3	0	0	0	0	0	3	0	0	0	0	0	0	0	0	0	0	5	0	0	0	0	0	5	1	0	0	0	0	0	5	0	0	0	0	0	1	0	0	0	0	6	0	0	0	0	0	5	3	0	1	0	0	0	5	0	0	0	0	0	0	0	0	0	0	8	0	0	0	0	0	7	3	1	0	0	0	0	5	0	0	0	0	0	0	0	0	0	0	5	0	0	0	0	0	4	4	1	0	0	0	0	30.7	30.7	30.7	42.932	387	387;308;210;236;243	4.05	36	57	53	24	2	2									1										0	139.21	By MS/MS											By MS/MS						By MS/MS	By MS/MS		By matching				By MS/MS											By MS/MS						By MS/MS	By MS/MS																	By MS/MS						By MS/MS	By MS/MS						By matching											By MS/MS						By MS/MS	By MS/MS						By MS/MS											By MS/MS						By MS/MS	By matching						By MS/MS						By MS/MS					By MS/MS						By MS/MS	By MS/MS		By MS/MS				By MS/MS											By MS/MS						By MS/MS	By MS/MS	By MS/MS					By MS/MS											By MS/MS						By MS/MS	By MS/MS	By matching					10.3	0	0	0	0	0	0	0	0	0	0	12.7	0	0	0	0	0	14.5	3.9	0	5.7	0	0	0	14	0	0	0	0	0	0	0	0	0	0	17.8	0	0	0	0	0	18.3	9.6	0	0	0	0	0	0	0	0	0	0	0	0	0	0	0	0	8.3	0	0	0	0	0	8.3	10.1	0	0	0	0	0	18.6	0	0	0	0	0	0	0	0	0	0	18.6	0	0	0	0	0	14	11.9	0	0	0	0	0	10.6	0	0	0	0	0	0	0	0	0	0	17.1	0	0	0	0	0	18.3	5.7	0	0	0	0	0	17.6	0	0	0	0	0	4.4	0	0	0	0	21.4	0	0	0	0	0	18.3	11.9	0	5.7	0	0	0	17.1	0	0	0	0	0	0	0	0	0	0	26.9	0	0	0	0	0	23	12.1	4.4	0	0	0	0	15.8	0	0	0	0	0	0	0	0	0	0	15.8	0	0	0	0	0	11.9	14.5	4.4	0	0	0	0	5553800000	51559000	0	0	0	0	0	0	0	0	0	0	85518000	0	0	0	0	0	133490000	10865000	0	37511000	0	0	0	152660000	0	0	0	0	0	0	0	0	0	0	265390000	0	0	0	0	0	127520000	83412000	0	0	0	0	0	0	0	0	0	0	0	0	0	0	0	0	24389000	0	0	0	0	0	81542000	22282000	0	0	0	0	0	102880000	0	0	0	0	0	0	0	0	0	0	190090000	0	0	0	0	0	84390000	27303000	0	0	0	0	0	69223000	0	0	0	0	0	0	0	0	0	0	285220000	0	0	0	0	0	386060000	32875000	0	0	0	0	0	151300000	0	0	0	0	0	20222000	0	0	0	0	312730000	0	0	0	0	0	326360000	69537000	0	9714700	0	0	0	260640000	0	0	0	0	0	0	0	0	0	0	833420000	0	0	0	0	0	329770000	274280000	64725000	0	0	0	0	194790000	0	0	0	0	0	0	0	0	0	0	262000000	0	0	0	0	0	46230000	114760000	29136000	0	0	0	0	34140000	0	0	0	0	0	0	0	0	0	0	65815000	0	0	0	0	0	112250000	0	0	0	0	0	0	106870000	0	0	0	0	0	0	0	0	0	0	82580000	0	0	0	0	0	62799000	148980000	0	0	0	0	0	0	0	0	0	0	0	0	0	0	0	0	183400000	0	0	0	0	0	168220000	55404000	0	0	0	0	0	60278000	0	0	0	0	0	0	0	0	0	0	142820000	0	0	0	0	0	98460000	42391000	0	0	0	0	0	74524000	0	0	0	0	0	0	0	0	0	0	167810000	0	0	0	0	0	188600000	0	0	0	0	0	0	93782000	0	0	0	0	0	0	0	0	0	0	210640000	0	0	0	0	0	223150000	94380000	0	0	0	0	0	116540000	0	0	0	0	0	0	0	0	0	0	196600000	0	0	0	0	0	139360000	166540000	0	0	0	0	0	122860000	0	0	0	0	0	0	0	0	0	0	145230000	0	0	0	0	0	67903000	89741000	0	0	0	0	0	1	0	0	0	0	0	0	0	0	0	0	1	0	0	0	0	0	1	1	0	0	0	0	0	2	0	0	0	0	0	0	0	0	0	0	6	0	0	0	0	0	7	2	0	0	0	0	0	0	0	0	0	0	0	0	0	0	0	0	1	0	0	0	0	0	4	3	0	0	0	0	0	0	0	0	0	0	0	0	0	0	0	0	4	0	0	0	0	0	4	1	0	0	0	0	0	2	0	0	0	0	0	0	0	0	0	0	2	0	0	0	0	0	5	0	0	0	0	0	0	2	0	0	0	0	0	1	0	0	0	0	5	0	0	0	0	0	6	2	0	0	0	0	0	6	0	0	0	0	0	0	0	0	0	0	12	0	0	0	0	0	7	3	2	0	0	0	0	7	0	0	0	0	0	0	0	0	0	0	6	0	0	0	0	0	3	4	0	0	0	0	0	113				35	12870;24133;29130;45533;57561;60169;72311;74609;87173;97516	True;True;True;True;True;True;True;True;True;True	13349;24929;30039;46870;59262;61934;75122;77498;90457;101179	559144;559145;559146;559147;559148;559149;559150;559151;559152;559153;559154;559155;559156;559157;559158;559159;559160;559161;559162;559163;559164;559165;559166;559167;559168;559169;559170;559171;559172;559173;559174;559175;559176;559177;559178;559179;559180;559181;559182;559183;1056385;1056386;1056387;1056388;1056389;1056390;1253298;1253299;1253300;1253301;1253302;1253303;1253304;1253305;1253306;1253307;1253308;1253309;1967594;2487594;2487595;2487596;2487597;2487598;2487599;2487600;2487601;2487602;2487603;2487604;2487605;2487606;2487607;2487608;2487609;2487610;2487611;2487612;2487613;2487614;2487615;2487616;2487617;2487618;2487619;2487620;2487621;2487622;2487623;2487624;2591275;2591276;2591277;2591278;2591279;2591280;2591281;2591282;2591283;2591284;2591285;2591286;2591287;2591288;2591289;2591290;2591291;2591292;2591293;2591294;2591295;2591296;2591297;2591298;2591299;2591300;2591301;2591302;2591303;2591304;2591305;2591306;2591307;3045217;3045218;3045219;3141223;3141224;3141225;3141226;3141227;3141228;3141229;3141230;3141231;3141232;3141233;3141234;3141235;3141236;3141237;3141238;3141239;3141240;3141241;3141242;3141243;3141244;3141245;3141246;3141247;3555187;4010787;4010788;4010789;4010790;4010791;4010792;4010793;4010794;4010795;4010796;4010797;4010798;4010799;4010800;4010801;4010802;4010803;4010804;4010805;4010806;4010807;4010808;4010809	461815;461816;461817;461818;461819;461820;461821;461822;461823;461824;461825;461826;461827;461828;461829;461830;461831;461832;461833;461834;461835;461836;461837;461838;461839;461840;461841;461842;864930;864931;1022186;1022187;1022188;1022189;1022190;1022191;1604861;2012772;2012773;2012774;2012775;2012776;2012777;2012778;2012779;2012780;2012781;2012782;2012783;2012784;2012785;2012786;2012787;2012788;2012789;2012790;2012791;2012792;2012793;2012794;2094162;2094163;2094164;2094165;2094166;2094167;2094168;2094169;2094170;2094171;2094172;2094173;2094174;2094175;2094176;2094177;2094178;2094179;2094180;2094181;2094182;2094183;2094184;2094185;2458246;2458247;2458248;2536622;2536623;2536624;2536625;2536626;2536627;2536628;2536629;2536630;2536631;2536632;2536633;2536634;2536635;2870126;3245420;3245421;3245422;3245423;3245424;3245425;3245426;3245427;3245428;3245429;3245430;3245431;3245432;3245433;3245434;3245435	461827;864931;1022188;1604861;2012780;2094172;2458246;2536623;2870126;3245426
A4D2Q0;E9PHI4;O94901-5;E9PF23;O94901;E9PDU4;H0Y6N5;H0Y742;E7EP45;H7C2K3;O94901-2;F8WD13;O94901-3;H7C3X3;C9JK55;C9JS54;C9JJU6;C9K051;H7C019;C9JR15;O94901-4	A4D2Q0;E9PHI4;O94901-5;E9PF23;O94901;E9PDU4;H0Y6N5;H0Y742;E7EP45	17;16;16;16;16;13;12;12;10;7;5;5;5;3;3;2;2;2;2;1;1	17;16;16;16;16;13;12;12;10;7;5;5;5;3;3;2;2;2;2;1;1	17;16;16;16;16;13;12;12;10;7;5;5;5;3;3;2;2;2;2;1;1	SUN domain-containing protein 1	UNC84A;SUN1	;;;;;;;;	21	17	17	17	7	0	0	0	0	0	0	0	0	0	0	4	0	0	0	0	0	4	4	1	0	0	0	0	5	0	0	0	0	0	0	0	0	0	0	7	0	0	0	0	0	4	2	1	0	0	0	0	1	0	0	0	0	0	0	0	0	0	0	0	0	0	0	0	0	2	0	1	0	0	0	0	6	0	0	0	0	0	0	0	0	0	0	2	0	0	0	0	0	0	0	0	0	0	0	0	4	0	0	0	0	0	0	0	0	0	0	3	0	0	0	0	0	1	0	0	0	0	0	0	3	0	0	0	0	0	0	0	0	1	0	3	0	0	0	1	1	2	2	0	0	0	0	0	7	0	0	0	0	0	1	0	0	0	0	5	0	0	0	0	0	3	2	1	0	0	0	0	9	0	0	0	0	0	0	0	0	1	0	5	0	0	0	0	0	3	2	1	0	0	0	0	7	0	0	0	0	0	0	0	0	0	0	4	0	0	0	0	0	4	4	1	0	0	0	0	5	0	0	0	0	0	0	0	0	0	0	7	0	0	0	0	0	4	2	1	0	0	0	0	1	0	0	0	0	0	0	0	0	0	0	0	0	0	0	0	0	2	0	1	0	0	0	0	6	0	0	0	0	0	0	0	0	0	0	2	0	0	0	0	0	0	0	0	0	0	0	0	4	0	0	0	0	0	0	0	0	0	0	3	0	0	0	0	0	1	0	0	0	0	0	0	3	0	0	0	0	0	0	0	0	1	0	3	0	0	0	1	1	2	2	0	0	0	0	0	7	0	0	0	0	0	1	0	0	0	0	5	0	0	0	0	0	3	2	1	0	0	0	0	9	0	0	0	0	0	0	0	0	1	0	5	0	0	0	0	0	3	2	1	0	0	0	0	7	0	0	0	0	0	0	0	0	0	0	4	0	0	0	0	0	4	4	1	0	0	0	0	5	0	0	0	0	0	0	0	0	0	0	7	0	0	0	0	0	4	2	1	0	0	0	0	1	0	0	0	0	0	0	0	0	0	0	0	0	0	0	0	0	2	0	1	0	0	0	0	6	0	0	0	0	0	0	0	0	0	0	2	0	0	0	0	0	0	0	0	0	0	0	0	4	0	0	0	0	0	0	0	0	0	0	3	0	0	0	0	0	1	0	0	0	0	0	0	3	0	0	0	0	0	0	0	0	1	0	3	0	0	0	1	1	2	2	0	0	0	0	0	7	0	0	0	0	0	1	0	0	0	0	5	0	0	0	0	0	3	2	1	0	0	0	0	9	0	0	0	0	0	0	0	0	1	0	5	0	0	0	0	0	3	2	1	0	0	0	0	25.2	25.2	25.2	108.45	974	974;822;702;785;812;682;634;710;583;427;257;278;341;158;174;113;119;135;171;88;109	4.64	48	31	22	12	5										1			2					1	1	0	96.95	By MS/MS											By MS/MS						By MS/MS	By MS/MS	By MS/MS					By MS/MS											By MS/MS						By MS/MS	By MS/MS	By matching					By matching																	By MS/MS		By matching					By MS/MS											By MS/MS													By MS/MS											By MS/MS						By MS/MS							By MS/MS									By MS/MS		By MS/MS				By MS/MS	By MS/MS	By MS/MS	By matching						By MS/MS						By MS/MS					By MS/MS						By MS/MS	By MS/MS	By MS/MS					By MS/MS									By MS/MS		By MS/MS						By MS/MS	By MS/MS	By matching					9.2	0	0	0	0	0	0	0	0	0	0	5.4	0	0	0	0	0	6	5.4	1.2	0	0	0	0	5.3	0	0	0	0	0	0	0	0	0	0	8.7	0	0	0	0	0	5.4	2.6	1.2	0	0	0	0	1.4	0	0	0	0	0	0	0	0	0	0	0	0	0	0	0	0	2.3	0	1.5	0	0	0	0	8.3	0	0	0	0	0	0	0	0	0	0	3.3	0	0	0	0	0	0	0	0	0	0	0	0	5.6	0	0	0	0	0	0	0	0	0	0	4.1	0	0	0	0	0	1.3	0	0	0	0	0	0	3.8	0	0	0	0	0	0	0	0	0.8	0	4.1	0	0	0	0.8	0.8	2.3	2.9	0	0	0	0	0	11.2	0	0	0	0	0	0.8	0	0	0	0	6.5	0	0	0	0	0	3.2	2.9	1.5	0	0	0	0	16.6	0	0	0	0	0	0	0	0	0.8	0	8.7	0	0	0	0	0	4.4	2.4	1.5	0	0	0	0	3834300000	160350000	0	0	0	0	0	0	0	0	0	0	240100000	0	0	0	0	0	236790000	76350000	10202000	0	0	0	0	189510000	0	0	0	0	0	0	0	0	0	0	355740000	0	0	0	0	0	207030000	15476000	1074600	0	0	0	0	138790	0	0	0	0	0	0	0	0	0	0	0	0	0	0	0	0	18529000	0	6066600	0	0	0	0	159680000	0	0	0	0	0	0	0	0	0	0	56444000	0	0	0	0	0	0	0	0	0	0	0	0	125410000	0	0	0	0	0	0	0	0	0	0	138190000	0	0	0	0	0	42903000	0	0	0	0	0	0	101110000	0	0	0	0	0	0	0	0	0	0	186830000	0	0	0	0	1785500	47256000	22783000	0	0	0	0	0	445590000	0	0	0	0	0	20997000	0	0	0	0	86864000	0	0	0	0	0	17150000	33302000	9052400	0	0	0	0	586280000	0	0	0	0	0	0	0	0	14569000	0	105250000	0	0	0	0	0	78652000	33256000	3572700	0	0	0	0	147410000	0	0	0	0	0	0	0	0	0	0	140630000	0	0	0	0	0	112220000	119890000	0	0	0	0	0	157830000	0	0	0	0	0	0	0	0	0	0	130300000	0	0	0	0	0	95676000	59915000	0	0	0	0	0	0	0	0	0	0	0	0	0	0	0	0	0	0	0	0	0	0	61451000	0	0	0	0	0	0	177290000	0	0	0	0	0	0	0	0	0	0	0	0	0	0	0	0	0	0	0	0	0	0	0	119190000	0	0	0	0	0	0	0	0	0	0	90797000	0	0	0	0	0	0	0	0	0	0	0	0	125330000	0	0	0	0	0	0	0	0	0	0	110060000	0	0	0	0	0	106970000	84353000	0	0	0	0	0	133670000	0	0	0	0	0	0	0	0	0	0	78797000	0	0	0	0	0	0	67561000	0	0	0	0	0	175360000	0	0	0	0	0	0	0	0	0	0	56720000	0	0	0	0	0	71438000	43880000	0	0	0	0	0	7	0	0	0	0	0	0	0	0	0	0	4	0	0	0	0	0	1	2	1	0	0	0	0	4	0	0	0	0	0	0	0	0	0	0	7	0	0	0	0	0	5	2	0	0	0	0	0	0	0	0	0	0	0	0	0	0	0	0	0	0	0	0	0	0	1	0	0	0	0	0	0	3	0	0	0	0	0	0	0	0	0	0	1	0	0	0	0	0	0	0	0	0	0	0	0	2	0	0	0	0	0	0	0	0	0	0	1	0	0	0	0	0	1	0	0	0	0	0	0	2	0	0	0	0	0	0	0	0	1	0	2	0	0	0	1	1	1	0	0	0	0	0	0	7	0	0	0	0	0	1	0	0	0	0	4	0	0	0	0	0	3	1	1	0	0	0	0	8	0	0	0	0	0	0	0	0	1	0	3	0	0	0	0	0	2	2	0	0	0	0	0	83				36	593;15052;17430;19084;25221;37704;53814;59181;69111;81997;83774;93585;93586;95264;96347;99200;99453	True;True;True;True;True;True;True;True;True;True;True;True;True;True;True;True;True	618;15585;18044;19743;26032;38853;55421;60923;71713;85048;86891;97117;97118;98849;99978;102916;103179	30086;30087;659304;659305;659306;659307;659308;659309;659310;659311;659312;659313;659314;659315;659316;659317;659318;659319;659320;659321;659322;659323;659324;659325;762963;762964;762965;762966;762967;762968;762969;762970;762971;762972;762973;762974;762975;762976;762977;762978;762979;762980;840034;1096224;1096225;1601387;2322064;2556255;2556256;2556257;2556258;2556259;2556260;2556261;2556262;2556263;2556264;2556265;2556266;2556267;2556268;2556269;2914116;2914117;2914118;2914119;2914120;3341712;3341713;3341714;3341715;3341716;3341717;3341718;3341719;3341720;3341721;3341722;3341723;3411285;3411286;3822297;3822298;3822299;3822300;3822301;3822302;3822303;3822304;3822305;3822306;3927757;3927758;3927759;3927760;3927761;3927762;3927763;3927764;3927765;3927766;3927767;3927768;3927769;3927770;3927771;3927772;3965388;3965389;3965390;4084171;4084172;4084173;4084174;4084175;4084176;4084177;4084178;4084179;4084180;4084181;4084182;4101901	26089;26090;26091;540568;540569;540570;540571;540572;540573;540574;540575;540576;540577;540578;540579;540580;540581;540582;540583;540584;540585;627024;627025;627026;627027;627028;627029;627030;627031;627032;627033;689415;896746;1300702;1881700;2066198;2066199;2066200;2066201;2066202;2066203;2066204;2066205;2066206;2352826;2352827;2352828;2352829;2697296;2697297;2697298;2697299;2697300;2697301;2697302;2697303;2752702;3091797;3091798;3091799;3091800;3091801;3091802;3091803;3091804;3091805;3174927;3174928;3174929;3174930;3174931;3174932;3174933;3174934;3174935;3174936;3206567;3306458;3306459;3306460;3306461;3306462;3306463;3306464;3306465;3306466;3320830	26091;540585;627026;689415;896746;1300702;1881700;2066203;2352827;2697300;2752702;3091797;3091804;3174928;3206567;3306461;3320830
A4QN19;F6VLX6	A4QN19	26;3	2;0	2;0		SEC16A		2	26	2	2	0	2	2	1	0	0	0	0	0	0	1	0	1	2	1	0	0	0	1	0	0	0	0	1	0	2	0	1	2	0	0	0	0	0	1	0	1	1	1	0	0	0	1	0	0	0	0	1	1	4	1	1	0	0	0	0	0	1	1	1	1	0	1	0	0	0	0	0	0	1	2	4	2	3	1	0	0	0	0	0	0	0	1	1	0	0	0	0	0	1	0	0	0	3	2	1	5	4	3	1	1	0	0	1	1	1	0	2	1	0	0	0	0	4	0	0	0	4	3	2	4	6	2	1	1	1	0	1	0	0	0	1	0	0	0	0	0	1	0	0	0	2	3	4	6	6	4	6	1	2	1	2	2	1	1	5	1	0	0	0	0	3	2	0	2	3	4	4	3	4	5	6	2	1	1	3	2	3	2	3	4	1	2	0	0	0	0	0	1	1	5	6	0	0	0	0	0	0	0	0	0	0	0	0	0	0	0	0	0	0	0	0	0	0	0	0	0	0	0	0	0	0	0	0	0	0	0	0	0	0	0	0	0	0	0	0	0	0	0	0	0	0	0	0	0	0	0	0	0	0	0	0	0	0	0	0	0	0	0	0	0	0	0	0	0	0	0	0	0	0	0	0	0	0	0	0	0	0	0	0	0	0	0	0	0	0	0	0	0	0	0	0	0	0	0	0	0	0	0	0	0	0	0	0	0	0	0	0	0	0	0	0	0	0	0	0	0	0	0	0	0	0	0	0	0	0	0	0	0	0	0	0	0	0	0	0	0	0	0	0	0	0	0	1	1	0	0	0	0	0	0	0	0	0	0	0	0	0	0	0	0	0	0	0	0	0	0	0	1	0	0	0	0	0	0	0	0	0	0	0	0	0	0	0	0	0	0	0	0	0	0	0	0	0	0	0	0	0	0	0	0	0	0	0	0	0	0	0	0	0	0	0	0	0	0	0	0	0	0	0	0	0	0	0	0	0	0	0	0	0	0	0	0	0	0	0	0	0	0	0	0	0	0	0	0	0	0	0	0	0	0	0	0	0	0	0	0	0	0	0	0	0	0	0	0	0	0	0	0	0	0	0	0	0	0	0	0	0	0	0	0	0	0	0	0	0	0	0	0	0	0	0	0	0	0	0	0	0	0	0	0	0	0	0	0	0	0	0	0	0	0	0	0	0	0	0	0	0	0	0	0	0	0	0	0	0	0	0	0	0	0	0	0	0	0	1	1	0	0	0	0	0	0	0	0	0	0	0	0	0	0	0	0	0	0	0	0	0	0	0	1	0	0	0	0	0	0	0	0	0	0	0	0	0	0	0	22.8	1.7	1.7	186.49	1727	1727;200	32.3																1	2								0.0028278	3.8509		By matching	By matching	By matching							By matching		By matching	By matching	By matching				By matching					By matching		By matching		By matching	By matching						By matching		By matching	By matching	By matching				By matching					By matching	By matching	By matching	By matching	By matching						By matching	By matching	By matching	By matching		By matching							By matching	By matching	By matching	By matching	By matching	By matching								By matching	By matching						By matching				By matching	By matching	By matching	By matching	By matching	By matching	By matching	By matching			By matching	By matching	By matching		By matching	By matching					By matching				By matching	By matching	By matching	By matching	By matching	By matching	By matching	By matching	By matching		By matching				By matching						By matching				By matching	By matching	By matching	By matching	By matching	By matching	By matching	By matching	By matching	By matching	By MS/MS	By MS/MS	By matching	By matching	By matching	By matching					By matching	By matching		By matching	By matching	By matching	By matching	By matching	By matching	By matching	By matching	By matching	By matching	By matching	By matching	By MS/MS	By matching	By matching	By matching	By matching	By matching	By matching						By matching	By matching	By matching	By matching	0	2.6	2.6	0.6	0	0	0	0	0	0	0.7	0	0.7	1.4	0.7	0	0	0	0.8	0	0	0	0	1.9	0	2.5	0	0.6	1.4	0	0	0	0	0	0.7	0	0.7	0.7	0.7	0	0	0	0.8	0	0	0	0	0.8	1.1	5.1	1.9	1.7	0	0	0	0	0	0.6	0.7	1.1	0.7	0	0.7	0	0	0	0	0	0	0.8	2.4	3.4	2.2	4.3	0.8	0	0	0	0	0	0	0	0.7	0.8	0	0	0	0	0	0.8	0	0	0	4.2	3.5	0.8	4.7	5.1	2.6	1.7	1.7	0	0	0.8	0.8	0.6	0	2	0.6	0	0	0	0	4.1	0	0	0	4.9	4.3	2.6	4.1	5.7	2.6	1.7	1.7	0.6	0	0.8	0	0	0	0.9	0	0	0	0	0	0.9	0	0	0	2.3	4.2	4.7	5.2	6.4	4.9	6.5	0.8	1.6	0.8	1.6	2.8	0.8	0.8	5.8	0.7	0	0	0	0	2.9	2.7	0	2.5	3.1	4.9	4.9	2.3	4.2	5.4	6.9	2.4	0.8	0.8	3.2	2.8	3.4	1.9	2.4	3.2	0.8	1.4	0	0	0	0	0	1.7	1.7	6.1	6.9	13495000	0	0	0	0	0	0	0	0	0	0	0	0	0	0	0	0	0	0	0	0	0	0	0	0	0	0	0	0	0	0	0	0	0	0	0	0	0	0	0	0	0	0	0	0	0	0	0	0	0	0	0	0	0	0	0	0	0	0	0	0	0	0	0	0	0	0	0	0	0	0	0	0	0	0	0	0	0	0	0	0	0	0	0	0	0	0	0	0	0	0	0	0	0	0	0	0	0	0	0	0	0	0	0	0	0	0	0	0	0	0	0	0	0	0	0	0	0	0	0	0	0	0	0	0	0	0	0	0	0	0	0	0	0	0	0	0	0	0	0	0	0	0	0	0	0	0	0	0	0	0	0	5841900	0	0	0	0	0	0	0	0	0	0	0	0	0	0	0	0	0	0	0	0	0	0	0	0	7653200	0	0	0	0	0	0	0	0	0	0	0	0	0	0	0	0	0	0	0	0	0	0	0	0	0	0	0	0	0	0	0	0	0	0	0	0	0	0	0	0	0	0	0	0	0	0	0	0	0	0	0	0	0	0	0	0	0	0	0	0	0	0	0	0	0	0	0	0	0	0	0	0	0	0	0	0	0	0	0	0	0	0	0	0	0	0	0	0	0	0	0	0	0	0	0	0	0	0	0	0	0	0	0	0	0	0	0	0	0	0	0	0	0	0	0	0	0	0	0	0	0	0	0	0	0	0	0	0	0	0	0	0	0	0	0	0	0	0	0	0	0	0	0	0	0	0	0	0	0	0	0	0	0	0	0	0	0	0	0	0	0	0	0	0	0	0	0	0	0	0	0	0	0	0	0	0	0	0	0	0	0	0	0	0	0	0	0	0	0	0	0	15762000	0	0	0	0	0	0	0	0	0	0	0	0	0	0	0	0	0	0	0	0	0	0	0	0	0	0	0	0	0	0	0	0	0	0	0	0	0	0	0	0	0	0	0	0	0	0	0	0	0	0	0	0	0	0	0	0	0	0	0	0	0	0	0	0	0	0	0	0	0	0	0	0	0	0	0	0	0	0	0	0	0	0	0	0	0	0	0	0	0	0	0	0	0	0	0	0	0	0	0	0	0	0	0	0	0	0	0	0	0	0	0	0	0	0	0	0	0	0	0	0	0	0	0	0	0	0	0	0	0	0	0	0	0	0	0	0	0	0	0	0	0	0	0	0	0	0	0	0	0	0	0	0	0	0	0	0	0	0	0	0	0	0	0	0	0	0	0	1	0	0	0	0	0	0	0	0	0	0	0	0	0	0	0	0	0	0	0	0	0	0	0	1	0	0	0	0	0	0	0	0	0	0	0	0	0	0	0	2				37	1806;8164;22275;28729;30916;31390;31391;34095;35261;39672;51410;59763;63557;65276;67493;70865;73063;75765;77378;86301;88749;101516;108966;110567;111062;111217	False;False;False;True;False;False;False;False;False;False;False;False;False;False;True;False;False;False;False;False;False;False;False;False;False;False	1883;8499;23007;29630;31884;32366;32367;35148;36344;40864;52933;61518;65421;67180;69729;73626;75900;78687;80334;89551;92095;105311;112975;114624;115124;115283	96469;376397;982615;982616;982617;982618;982619;982620;982621;1231926;1231927;1315863;1333370;1333371;1333372;1452819;1452820;1452821;1452822;1452823;1452824;1452825;1452826;1452827;1452828;1452829;1452830;1452831;1452832;1452833;1507778;1507779;1507780;1507781;1507782;1507783;1507784;1507785;1507786;1507787;1507788;1507789;1507790;1684784;1684785;1684786;1684787;1684788;1684789;1684790;1684791;1684792;1684793;1684794;1684795;1684796;1684797;1684798;1684799;1684800;1684801;1684802;1684803;1684804;1684805;1684806;1684807;1684808;1684809;1684810;1684811;1684812;1684813;1684814;1684815;2214526;2214527;2214528;2214529;2214530;2214531;2214532;2214533;2214534;2214535;2214536;2214537;2214538;2214539;2214540;2577007;2577008;2577009;2577010;2577011;2577012;2577013;2577014;2577015;2577016;2577017;2577018;2711022;2711023;2711024;2711025;2711026;2711027;2711028;2711029;2711030;2711031;2711032;2711033;2711034;2711035;2711036;2711037;2711038;2711039;2711040;2711041;2711042;2711043;2711044;2711045;2711046;2711047;2711048;2711049;2711050;2711051;2711052;2781264;2781265;2781266;2781267;2781268;2781269;2781270;2781271;2781272;2781273;2781274;2781275;2863691;2985227;2985228;3078591;3078592;3078593;3078594;3078595;3078596;3173363;3173364;3173365;3173366;3173367;3205860;3205861;3205862;3205863;3516248;3516249;3516250;3516251;3516252;3516253;3516254;3516255;3516256;3516257;3516258;3516259;3516260;3516261;3516262;3516263;3516264;3516265;3516266;3516267;3516268;3516269;3516270;3516271;3516272;3516273;3516274;3516275;3516276;3619203;3619204;4209468;4209469;4512067;4512068;4512069;4512070;4512071;4512072;4512073;4512074;4512075;4512076;4512077;4512078;4512079;4512080;4512081;4512082;4512083;4512084;4512085;4512086;4512087;4512088;4512089;4512090;4512091;4512092;4575460;4575461;4575462;4575463;4575464;4575465;4575466;4597342;4597343;4597344;4597345;4597346;4602743;4602744;4602745	82192;310241;805722;805723;805724;1004823;1004824;1071419;1084738;1084739;1084740;1181828;1181829;1181830;1181831;1181832;1181833;1181834;1181835;1181836;1181837;1181838;1181839;1181840;1225604;1225605;1225606;1225607;1225608;1225609;1225610;1225611;1369551;1369552;1369553;1369554;1369555;1369556;1369557;1369558;1369559;1369560;1369561;1369562;1369563;1369564;1369565;1369566;1369567;1797204;1797205;1797206;1797207;1797208;1797209;1797210;1797211;1797212;2082660;2082661;2082662;2082663;2082664;2082665;2082666;2082667;2082668;2082669;2082670;2082671;2187755;2187756;2187757;2187758;2187759;2187760;2187761;2187762;2187763;2187764;2187765;2187766;2187767;2187768;2187769;2187770;2187771;2187772;2187773;2187774;2187775;2187776;2187777;2187778;2187779;2187780;2187781;2187782;2187783;2187784;2187785;2187786;2187787;2187788;2187789;2243525;2243526;2243527;2243528;2243529;2243530;2243531;2243532;2311736;2411470;2411471;2486577;2486578;2486579;2486580;2486581;2486582;2562771;2562772;2562773;2589246;2589247;2589248;2589249;2839481;2839482;2839483;2839484;2839485;2839486;2839487;2839488;2839489;2839490;2839491;2839492;2839493;2839494;2839495;2839496;2839497;2839498;2839499;2839500;2839501;2839502;2921988;2921989;3408410;3408411;3648684;3648685;3648686;3648687;3648688;3648689;3648690;3648691;3648692;3648693;3648694;3648695;3648696;3648697;3648698;3699130;3699131;3699132;3699133;3699134;3699135;3699136;3717439;3717440;3717441;3717442;3717443;3721574	82192;310241;805724;1004824;1071419;1084738;1084740;1181833;1225608;1369554;1797204;2082666;2187773;2243527;2311736;2411470;2486577;2562772;2589248;2839493;2921988;3408410;3648698;3699132;3717440;3721574
A5A3E0;F8WCH0	A5A3E0	13;5	2;0	2;0	POTE ankyrin domain family member F	POTEF		2	13	2	2	7	6	7	5	7	5	6	6	12	12	9	5	10	9	7	8	6	5	7	9	10	6	7	6	10	8	7	7	7	5	5	8	12	13	11	8	11	9	9	8	6	8	7	7	7	8	6	5	4	8	6	5	7	3	4	7	9	12	11	5	8	10	8	9	6	5	5	7	8	8	7	7	10	6	7	5	4	5	4	6	3	10	11	6	10	10	3	9	3	7	6	8	7	7	8	6	10	7	8	7	7	6	7	8	11	12	10	6	9	9	10	6	9	6	5	7	8	8	8	7	8	7	8	7	7	6	7	8	10	10	10	8	10	10	9	8	9	8	5	8	9	8	7	7	9	8	7	7	6	5	6	9	11	8	10	10	9	9	8	10	9	9	9	9	10	7	8	8	10	7	8	9	8	5	5	7	9	9	9	10	9	10	9	10	8	10	9	10	9	9	8	7	0	0	1	0	0	0	0	1	1	2	1	0	1	1	1	0	0	0	1	1	1	0	1	1	1	1	1	1	0	0	0	1	2	2	1	0	1	1	1	1	0	1	0	0	1	0	1	0	0	1	0	0	0	0	0	0	0	1	1	0	1	1	0	1	0	0	0	0	0	0	0	0	0	0	0	0	0	0	0	0	0	0	1	0	1	0	1	1	0	0	0	0	0	0	0	0	1	0	0	0	0	0	0	0	1	1	2	0	0	0	1	0	1	0	0	1	0	0	0	0	0	0	0	0	0	0	0	0	1	1	1	0	1	1	1	0	1	0	0	0	0	0	0	0	0	0	0	0	0	0	0	1	1	0	0	1	0	0	0	0	0	0	0	0	0	0	0	0	0	0	0	0	0	0	0	0	0	0	0	1	0	0	0	0	0	0	0	0	0	0	0	0	0	0	1	0	0	0	0	1	1	2	1	0	1	1	1	0	0	0	1	1	1	0	1	1	1	1	1	1	0	0	0	1	2	2	1	0	1	1	1	1	0	1	0	0	1	0	1	0	0	1	0	0	0	0	0	0	0	1	1	0	1	1	0	1	0	0	0	0	0	0	0	0	0	0	0	0	0	0	0	0	0	0	1	0	1	0	1	1	0	0	0	0	0	0	0	0	1	0	0	0	0	0	0	0	1	1	2	0	0	0	1	0	1	0	0	1	0	0	0	0	0	0	0	0	0	0	0	0	1	1	1	0	1	1	1	0	1	0	0	0	0	0	0	0	0	0	0	0	0	0	0	1	1	0	0	1	0	0	0	0	0	0	0	0	0	0	0	0	0	0	0	0	0	0	0	0	0	0	0	1	0	0	0	0	0	0	0	0	0	0	0	0	12.4	4.8	4.8	121.44	1075	1075;52	33.5	2	2	1	2	2	2		2	1	2	3	1				3	11	24	17	14	11	9	4	4	0	42.246	By matching	By matching	By MS/MS	By matching	By matching	By matching	By matching	By MS/MS	By MS/MS	By MS/MS	By MS/MS	By matching	By MS/MS	By MS/MS	By MS/MS	By matching	By matching	By matching	By MS/MS	By MS/MS	By MS/MS	By matching	By MS/MS	By MS/MS	By MS/MS	By MS/MS	By MS/MS	By MS/MS	By matching	By matching	By matching	By MS/MS	By MS/MS	By MS/MS	By MS/MS	By matching	By MS/MS	By MS/MS	By MS/MS	By MS/MS	By matching	By MS/MS	By matching	By matching	By MS/MS	By matching	By MS/MS	By matching	By matching	By MS/MS	By matching	By matching	By matching	By matching	By matching	By matching	By matching	By MS/MS	By matching	By matching	By MS/MS	By MS/MS	By matching	By MS/MS	By matching	By matching	By matching	By matching	By matching	By matching	By matching	By matching	By matching	By matching	By matching	By matching	By matching	By matching	By matching	By matching	By matching	By matching	By matching	By matching	By MS/MS	By matching	By MS/MS	By MS/MS	By matching	By matching	By matching	By matching	By matching	By matching	By matching	By matching	By MS/MS	By matching	By matching	By matching	By matching	By matching	By matching	By matching	By MS/MS	By MS/MS	By MS/MS	By matching	By matching	By matching	By MS/MS	By matching	By MS/MS	By matching	By matching	By MS/MS	By matching	By matching	By matching	By matching	By matching	By matching	By matching	By matching	By matching	By matching	By matching	By matching	By MS/MS	By MS/MS	By MS/MS	By matching	By MS/MS	By MS/MS	By MS/MS	By matching	By MS/MS	By matching	By matching	By matching	By matching	By matching	By matching	By matching	By matching	By matching	By matching	By matching	By matching	By matching	By matching	By MS/MS	By MS/MS	By matching	By matching	By MS/MS	By matching	By matching	By matching	By matching	By matching	By matching	By matching	By matching	By matching	By matching	By matching	By matching	By matching	By matching	By matching	By matching	By matching	By matching	By matching	By matching	By matching	By matching	By matching	By MS/MS	By matching	By matching	By matching	By matching	By matching	By matching	By matching	By matching	By matching	By matching	By matching	By matching	5.8	5.8	7.9	4.8	7.3	4.7	4.7	6.6	10.2	9.8	8.1	4.5	8.1	8.1	6.6	5.8	4.5	4.5	7.9	7.9	8.1	5.8	7.9	6.6	8.1	7.9	7.9	7.9	5.8	4.7	4.7	7.9	9.8	12.4	8.1	5.8	8.1	7.9	7.9	7.9	4.5	7.9	5.8	6	7.9	6	6.6	4.5	3.5	7.4	5.8	4.8	4.7	3.5	4.5	4.7	6	10.7	7.6	4.5	7.9	8.1	5.8	7.9	4.5	4.5	4.5	6	6	5.8	5.8	5.8	6	4.8	5.8	4.8	3.5	4.5	3.7	5.7	4.5	8.6	7.6	4.7	7.6	8.6	5.4	8.1	4.7	5.7	5.8	6	5.8	5.8	5.8	4.8	7.4	5.8	5.8	5.8	5.8	5.8	6	5.8	8.1	10.7	9.6	5.7	6	6	8.1	4.8	7.9	5.7	4.7	7	5.8	5.8	5.8	5.8	6	5.8	5.8	5.8	5.8	5.8	5.8	5.8	8.1	8.1	8.1	5.8	8.1	8.1	7.4	5.8	7.9	5.8	4.7	5.8	6	5.8	5.8	5.8	6	5.8	5.8	5.8	4.9	4.9	6	7.6	7.6	6	6	7.6	6	6	6	6	6	6	5.8	5.8	6	5.8	5.8	5.8	6	5.8	5.8	6	6	4.9	4.9	6	6	6	6	7.6	6	6	6	6	5.8	6	5.8	6	5.8	5.8	5.8	5.8	2135300000	0	0	0	0	0	0	0	0	46704000	298440000	0	0	0	114080000	0	0	0	0	0	0	0	0	0	0	0	0	0	0	0	0	0	0	81854000	72849000	0	0	0	0	0	0	0	0	0	0	0	0	0	0	0	11666000	0	0	0	0	0	0	0	0	138150000	0	0	13010000	0	0	0	0	0	0	0	0	0	0	0	0	0	0	0	0	0	0	0	0	770450000	0	0	0	0	0	0	0	0	0	0	0	0	0	29777000	0	0	0	0	0	0	0	0	0	343960000	0	0	0	0	0	0	0	0	0	0	0	0	0	0	0	0	0	0	0	0	0	0	0	0	0	0	0	214330000	0	0	0	0	0	0	0	0	0	0	0	0	0	0	0	0	0	0	0	0	0	0	0	0	0	0	0	0	0	0	0	0	0	0	0	0	0	0	0	0	0	0	0	0	0	0	0	0	0	0	0	0	0	0	0	0	0	0	0	0	0	0	0	0	0	0	0	0	0	0	0	0	0	0	0	0	0	0	0	0	0	0	0	0	0	0	0	0	0	0	0	0	0	0	0	0	0	0	0	0	0	0	0	0	0	0	0	0	0	0	0	0	0	0	0	0	0	0	68641000	0	0	0	0	0	0	0	0	0	0	0	0	0	0	0	0	0	0	0	0	0	0	0	0	0	0	0	0	0	0	0	0	0	0	0	0	0	0	0	0	0	0	0	0	0	0	0	0	0	0	0	0	0	0	0	0	0	0	0	0	0	0	0	0	0	0	0	0	0	0	0	0	0	0	0	0	0	0	0	0	0	0	0	0	0	0	0	0	0	0	0	0	0	0	0	0	0	0	0	0	0	0	0	0	0	0	0	0	0	0	0	0	0	0	0	0	0	0	0	0	0	0	0	0	0	0	0	0	0	0	0	0	2	0	0	0	0	1	0	8	5	0	4	2	4	0	0	0	2	1	1	0	1	1	1	1	1	1	0	0	0	1	3	5	3	0	3	3	1	1	0	1	0	0	1	0	1	0	0	0	0	0	0	0	0	0	0	1	0	0	1	1	0	1	0	0	0	0	0	0	0	0	0	0	0	0	0	0	0	0	0	0	0	0	1	0	1	2	0	0	0	0	0	0	0	0	0	0	0	0	0	0	0	0	3	6	3	0	0	0	1	0	3	0	0	1	0	0	0	0	0	0	0	0	0	0	0	0	2	2	2	0	5	1	1	0	1	0	0	0	0	0	0	0	0	0	0	0	0	0	0	1	1	0	0	1	0	0	0	0	0	0	0	0	0	0	0	0	0	0	0	0	0	0	0	0	0	0	0	1	0	0	0	0	0	0	0	0	0	0	0	0	102				38	3360;3361;3362;9728;9729;30881;48515;48519;54164;77003;77004;91806;91807	False;False;False;False;False;False;False;True;True;False;False;False;False	3494;3495;3496;10135;10136;31846;31847;49970;49974;55777;55778;79947;79948;95253;95254	164766;164767;164768;164769;164770;164771;164772;164773;164774;164775;164776;164777;164778;164779;164780;164781;164782;164783;164784;164785;164786;164787;164788;164789;164790;164791;164792;164793;164794;164795;164796;164797;164798;164799;164800;164801;164802;164803;164804;164805;164806;164807;164808;164809;164810;164811;164812;164813;164814;164815;164816;164817;164818;164819;164820;164821;164822;164823;164824;164825;164826;164827;164828;164829;164830;164831;164832;164833;164834;164835;164836;164837;164838;164839;164840;164841;164842;164843;164844;164845;164846;164847;164848;164849;164850;164851;164852;164853;164854;164855;164856;164857;164858;164859;164860;164861;164862;164863;164864;164865;164866;164867;164868;164869;164870;164871;164872;164873;164874;164875;164876;164877;164878;164879;164880;164881;164882;164883;164884;164885;164886;164887;164888;164889;164890;164891;164892;164893;164894;164895;164896;164897;164898;164899;164900;164901;164902;164903;164904;164905;164906;164907;164908;164909;164910;164911;164912;164913;164914;164915;164916;164917;164918;164919;164920;164921;164922;164923;164924;164925;164926;164927;164928;164929;164930;164931;164932;164933;164934;164935;164936;164937;164938;164939;164940;164941;164942;164943;164944;164945;164946;164947;164948;164949;164950;164951;164952;164953;164954;164955;164956;164957;164958;164959;164960;164961;164962;164963;164964;164965;164966;164967;164968;164969;164970;164971;164972;164973;164974;164975;164976;164977;164978;164979;164980;164981;164982;164983;164984;164985;164986;164987;164988;164989;164990;164991;164992;164993;164994;164995;164996;164997;164998;164999;165000;165001;165002;165003;165004;165005;165006;165007;165008;165009;165010;165011;165012;165013;165014;165015;165016;165017;165018;165019;165020;165021;165022;165023;165024;165025;165026;165027;165028;165029;165030;165031;165032;165033;165034;165035;165036;165037;165038;165039;165040;165041;165042;165043;165044;165045;165046;165047;165048;165049;165050;165051;165052;165053;165054;165055;165056;165057;165058;165059;165060;165061;165062;165063;165064;165065;165066;165067;165068;165069;165070;165071;165072;165073;165074;165075;165076;165077;165078;165079;165080;165081;165082;165083;165084;165085;165086;165087;165088;165089;165090;165091;165092;165093;165094;165095;165096;165097;165098;165099;165100;165101;165102;165103;165104;165105;165106;165107;165108;165109;165110;165111;165112;165113;165114;165115;165116;165117;165118;165119;165120;165121;165122;165123;165124;165125;165126;165127;165128;165129;165130;165131;165132;165133;165134;165135;165136;165137;165138;165139;165140;165141;165142;165143;165144;165145;165146;165147;165148;165149;165150;165151;165152;165153;165154;165155;165156;165157;165158;165159;165160;165161;165162;165163;165164;165165;165166;165167;165168;165169;165170;165171;165172;165173;165174;165175;165176;165177;165178;165179;165180;165181;165182;165183;165184;165185;165186;165187;165188;165189;165190;165191;165192;165193;165194;165195;165196;165197;165198;165199;165200;165201;165202;165203;165204;165205;165206;165207;165208;165209;165210;165211;165212;165213;165214;165215;165216;165217;445960;445961;445962;445963;445964;445965;445966;445967;445968;445969;445970;445971;445972;445973;445974;445975;445976;445977;445978;445979;445980;445981;445982;445983;445984;445985;445986;445987;445988;445989;445990;445991;445992;445993;445994;445995;445996;445997;445998;445999;446000;446001;446002;446003;446004;446005;446006;446007;446008;446009;446010;446011;446012;446013;446014;446015;446016;446017;446018;446019;446020;446021;446022;446023;446024;446025;446026;446027;446028;446029;446030;446031;446032;446033;446034;446035;446036;446037;446038;446039;446040;446041;446042;446043;446044;446045;446046;446047;446048;446049;446050;446051;446052;446053;446054;446055;446056;446057;446058;446059;446060;446061;446062;446063;446064;446065;446066;446067;446068;446069;446070;446071;446072;446073;446074;446075;446076;446077;446078;446079;446080;446081;446082;446083;446084;446085;446086;446087;446088;446089;446090;446091;446092;446093;446094;446095;446096;446097;446098;446099;446100;446101;446102;446103;446104;446105;446106;446107;446108;446109;446110;446111;446112;446113;446114;446115;446116;446117;446118;446119;446120;446121;446122;446123;446124;446125;446126;446127;446128;446129;446130;446131;446132;446133;446134;446135;446136;446137;446138;446139;446140;446141;446142;446143;446144;446145;446146;446147;446148;446149;446150;446151;446152;446153;446154;446155;446156;446157;446158;446159;446160;446161;446162;446163;446164;446165;446166;446167;446168;446169;446170;446171;446172;446173;446174;446175;446176;446177;446178;446179;446180;446181;446182;446183;446184;446185;446186;446187;446188;446189;446190;446191;446192;446193;446194;446195;446196;446197;446198;446199;446200;446201;446202;446203;446204;446205;446206;446207;446208;446209;446210;446211;446212;446213;446214;446215;446216;446217;446218;446219;446220;446221;446222;446223;446224;446225;446226;446227;446228;446229;446230;446231;446232;446233;446234;446235;446236;446237;446238;446239;446240;446241;446242;446243;446244;446245;446246;446247;446248;446249;446250;446251;446252;446253;446254;446255;446256;446257;446258;446259;446260;446261;446262;446263;446264;446265;446266;446267;446268;446269;446270;446271;446272;446273;446274;446275;446276;446277;446278;446279;446280;446281;446282;446283;446284;446285;446286;446287;446288;446289;446290;446291;446292;446293;446294;446295;446296;446297;446298;446299;446300;446301;446302;446303;446304;446305;446306;446307;446308;446309;446310;446311;446312;446313;446314;446315;446316;446317;446318;446319;446320;446321;446322;446323;446324;446325;446326;446327;446328;446329;446330;446331;446332;446333;446334;446335;446336;446337;446338;446339;446340;446341;446342;446343;446344;446345;446346;446347;446348;446349;446350;446351;446352;446353;446354;446355;446356;446357;446358;446359;446360;446361;446362;446363;446364;446365;446366;446367;446368;446369;446370;446371;446372;446373;446374;446375;446376;446377;446378;446379;446380;446381;446382;446383;446384;446385;446386;446387;446388;446389;446390;446391;446392;446393;446394;446395;446396;446397;446398;446399;446400;446401;446402;446403;446404;446405;446406;446407;446408;446409;446410;446411;446412;446413;446414;446415;446416;446417;446418;446419;446420;446421;446422;446423;446424;446425;446426;446427;446428;446429;446430;446431;446432;446433;446434;446435;446436;446437;446438;446439;446440;446441;446442;446443;446444;446445;446446;446447;446448;446449;446450;446451;446452;446453;446454;446455;446456;446457;446458;446459;446460;446461;446462;446463;446464;446465;446466;446467;446468;446469;446470;446471;446472;446473;446474;446475;446476;446477;446478;446479;446480;446481;446482;446483;446484;446485;446486;446487;446488;446489;446490;446491;446492;446493;446494;446495;446496;446497;446498;446499;446500;446501;446502;446503;446504;446505;446506;446507;446508;446509;446510;446511;446512;446513;446514;446515;446516;446517;446518;446519;446520;446521;446522;446523;446524;446525;446526;446527;446528;446529;446530;446531;446532;446533;446534;446535;446536;446537;446538;446539;446540;446541;446542;446543;446544;446545;446546;446547;446548;446549;446550;446551;446552;446553;446554;446555;446556;446557;446558;446559;446560;446561;446562;446563;446564;446565;446566;446567;446568;446569;446570;446571;446572;446573;446574;446575;446576;446577;446578;446579;446580;446581;446582;446583;446584;446585;446586;446587;446588;446589;446590;446591;446592;446593;446594;446595;446596;446597;446598;446599;446600;446601;446602;446603;446604;446605;446606;446607;446608;446609;446610;446611;446612;446613;446614;446615;446616;446617;446618;446619;446620;446621;446622;446623;446624;446625;446626;446627;446628;446629;446630;446631;446632;446633;446634;446635;446636;446637;446638;446639;446640;446641;446642;446643;446644;446645;446646;446647;446648;446649;446650;446651;446652;446653;446654;446655;446656;446657;446658;446659;446660;446661;446662;446663;446664;446665;446666;446667;446668;446669;446670;446671;446672;446673;446674;446675;446676;446677;446678;446679;446680;446681;446682;446683;446684;446685;446686;446687;446688;446689;446690;446691;446692;446693;446694;446695;446696;446697;446698;446699;446700;446701;446702;446703;446704;446705;446706;446707;446708;446709;446710;446711;446712;446713;446714;446715;446716;446717;446718;446719;446720;446721;446722;446723;446724;446725;446726;446727;446728;446729;446730;446731;446732;446733;446734;446735;446736;446737;446738;446739;446740;446741;446742;446743;446744;446745;446746;446747;446748;446749;446750;446751;446752;446753;446754;446755;446756;446757;446758;446759;446760;446761;446762;446763;446764;446765;446766;446767;446768;446769;446770;446771;446772;446773;446774;446775;446776;446777;446778;446779;446780;446781;446782;446783;446784;446785;446786;446787;446788;446789;446790;446791;446792;446793;446794;446795;446796;446797;446798;446799;446800;446801;446802;446803;446804;446805;446806;446807;446808;446809;446810;446811;446812;446813;446814;446815;446816;446817;446818;446819;446820;446821;446822;446823;446824;446825;446826;446827;446828;446829;446830;446831;446832;446833;446834;446835;446836;446837;446838;446839;446840;446841;446842;446843;446844;446845;446846;446847;446848;446849;446850;446851;446852;446853;446854;446855;446856;446857;446858;446859;446860;446861;446862;446863;446864;446865;446866;446867;446868;446869;446870;446871;446872;446873;446874;446875;446876;446877;446878;446879;446880;446881;446882;446883;446884;446885;446886;446887;446888;446889;446890;446891;446892;446893;446894;446895;446896;446897;446898;446899;446900;446901;446902;446903;446904;446905;446906;446907;446908;446909;446910;446911;446912;446913;446914;446915;446916;446917;446918;446919;446920;446921;446922;446923;446924;446925;446926;446927;446928;446929;446930;446931;446932;446933;446934;446935;446936;446937;446938;446939;446940;446941;446942;446943;446944;446945;446946;446947;446948;446949;446950;446951;446952;446953;446954;446955;446956;446957;446958;446959;446960;446961;446962;446963;446964;446965;446966;446967;446968;446969;446970;446971;446972;446973;446974;446975;446976;446977;446978;446979;446980;446981;446982;446983;446984;446985;446986;446987;446988;446989;446990;446991;446992;446993;446994;446995;446996;446997;446998;446999;447000;447001;447002;447003;447004;447005;447006;447007;447008;447009;447010;447011;447012;447013;447014;447015;447016;447017;447018;447019;447020;447021;447022;447023;447024;447025;447026;447027;447028;447029;447030;447031;447032;447033;447034;447035;447036;447037;447038;447039;447040;447041;447042;447043;447044;447045;447046;447047;447048;447049;447050;447051;447052;447053;447054;447055;447056;447057;447058;447059;447060;447061;447062;447063;447064;447065;447066;447067;447068;447069;447070;447071;447072;447073;447074;447075;447076;447077;447078;447079;447080;447081;1313942;1313943;1313944;1313945;1313946;1313947;1313948;2094446;2094447;2094448;2094449;2094450;2094451;2094452;2094453;2094454;2094455;2094456;2094457;2094458;2094459;2094460;2094461;2094462;2094463;2094464;2094465;2094466;2094467;2094468;2094469;2094470;2094471;2094472;2094473;2094474;2094475;2094476;2094477;2094478;2094479;2094480;2094481;2094482;2094483;2094484;2094485;2094486;2094487;2094488;2094489;2094490;2094491;2094492;2094493;2094494;2094495;2094496;2094497;2094498;2094499;2094500;2094501;2094502;2094503;2094504;2094505;2094506;2094507;2094508;2094509;2094510;2094511;2094512;2094513;2094514;2094515;2094516;2094517;2094518;2094519;2094520;2094521;2094522;2094523;2094524;2094525;2094526;2094527;2094528;2094529;2094530;2094531;2094532;2094533;2094534;2094535;2094536;2094537;2094538;2094539;2094540;2094541;2094542;2094543;2094544;2094545;2094546;2094547;2094548;2094549;2094550;2094551;2094552;2094553;2094554;2094555;2094556;2094557;2094558;2094559;2094560;2094561;2094562;2094563;2094564;2094565;2094566;2094567;2094568;2094569;2094570;2094571;2094572;2094573;2094574;2094575;2094576;2094577;2094578;2094579;2094580;2094581;2094582;2094583;2094584;2094585;2094586;2094587;2094588;2094589;2094590;2094591;2094592;2094593;2094594;2094595;2094596;2094597;2094598;2094599;2094600;2094601;2094602;2094603;2094604;2094605;2094606;2094607;2094608;2094609;2094610;2094611;2094612;2094613;2094614;2094615;2094616;2094617;2094618;2094619;2094620;2094621;2094622;2094623;2094624;2094625;2094626;2094627;2094628;2094629;2094630;2094631;2094632;2094633;2094634;2094635;2094636;2094637;2094638;2094639;2094640;2094641;2094642;2094643;2094644;2094645;2094646;2094647;2094648;2094649;2094650;2094651;2094652;2094653;2094654;2094655;2094656;2094657;2094658;2094659;2094660;2094661;2094662;2094663;2094664;2094665;2094666;2094667;2094668;2094669;2094670;2094671;2094672;2094673;2094674;2094675;2094676;2094677;2094678;2094679;2094680;2094681;2094682;2094683;2094684;2094685;2094686;2094687;2094688;2094689;2094690;2094691;2094692;2094693;2094694;2094695;2094696;2094697;2094698;2094699;2094700;2094701;2094702;2094703;2094704;2094705;2094706;2094707;2094708;2094709;2094710;2094711;2094712;2094713;2094714;2094715;2094716;2094717;2094718;2094719;2094720;2094721;2094722;2094723;2094724;2094725;2094726;2094727;2094728;2094729;2094730;2094731;2094732;2094733;2094734;2094735;2094736;2094737;2094738;2094739;2094740;2094741;2094742;2094743;2094744;2094745;2094746;2094747;2094748;2094749;2094750;2094751;2094752;2094753;2094754;2094755;2094756;2094757;2094758;2094759;2094760;2094761;2094762;2094763;2094764;2094765;2094766;2094767;2094768;2094769;2094770;2094771;2094772;2094773;2094774;2094775;2094776;2094777;2094778;2094779;2094780;2094781;2094782;2094783;2094784;2094785;2094786;2094787;2094788;2094789;2094790;2094791;2094792;2094793;2094794;2094795;2094796;2094797;2094798;2094799;2094800;2094801;2094802;2094803;2094804;2094805;2094806;2094807;2094808;2094809;2094810;2094811;2094812;2094813;2094814;2094815;2094816;2094817;2094818;2094819;2094820;2094821;2094822;2094823;2094824;2094825;2094826;2094827;2094828;2094829;2094830;2094831;2094832;2094833;2094834;2094835;2094836;2094837;2094838;2094839;2094840;2094841;2094842;2094843;2094844;2094845;2094846;2094847;2094848;2094849;2094850;2094851;2094852;2094853;2094854;2094855;2094856;2094857;2094858;2094859;2094860;2094861;2094862;2094863;2094864;2094865;2094866;2094867;2094868;2094869;2094870;2094871;2094872;2094873;2094874;2094875;2094876;2094877;2094878;2094879;2094880;2094881;2094882;2094883;2094884;2094885;2094886;2094887;2094888;2094889;2094890;2094891;2094892;2094893;2094894;2094895;2094896;2094897;2094898;2094899;2094900;2094901;2094902;2094903;2094904;2094905;2094906;2094907;2094908;2094909;2094910;2094911;2094912;2094913;2094914;2094915;2094916;2094917;2094918;2094919;2094920;2094921;2094922;2094923;2094924;2094925;2094926;2094927;2094928;2094929;2094930;2094931;2094932;2094933;2094934;2094935;2094936;2094937;2094938;2094939;2094940;2094941;2094942;2094943;2094944;2094945;2094946;2094947;2094948;2094949;2094950;2094951;2094952;2094953;2094954;2094955;2094956;2094957;2094958;2094959;2094960;2094961;2094962;2094963;2094964;2094965;2094966;2094967;2094968;2094969;2094970;2094971;2094972;2094973;2094974;2094975;2094976;2094977;2094978;2094979;2094980;2094981;2094982;2094983;2094984;2094985;2094986;2094987;2094988;2094989;2094990;2094991;2094992;2094993;2094994;2094995;2094996;2094997;2094998;2094999;2095000;2095001;2095002;2095003;2095004;2095005;2095006;2095007;2095008;2095009;2095010;2095011;2095012;2095013;2095014;2095015;2095016;2095017;2095018;2095019;2095020;2095021;2095022;2095023;2095024;2095025;2095026;2095027;2095028;2095029;2095030;2095031;2095032;2095033;2095034;2095035;2095036;2095037;2095038;2095039;2095040;2095041;2095042;2095043;2095044;2095045;2095046;2095047;2095048;2095049;2095050;2095051;2095052;2095053;2095054;2095055;2095056;2095057;2095058;2095059;2095060;2095061;2095062;2095063;2095064;2095065;2095066;2095067;2095068;2095069;2095070;2095071;2095072;2095073;2095074;2095075;2095076;2095077;2095078;2095079;2095080;2095081;2095082;2095083;2095084;2095085;2095086;2095087;2095088;2095089;2095090;2095091;2095092;2095093;2095094;2095095;2095096;2095097;2095098;2095099;2095100;2095101;2095102;2095103;2095104;2095105;2095106;2095107;2095108;2095109;2095110;2095111;2095112;2095113;2095114;2095115;2095116;2095117;2095118;2095119;2095120;2095121;2095122;2095123;2095124;2095125;2095126;2095127;2095128;2095129;2095130;2095131;2095132;2095133;2095134;2095135;2095136;2095137;2095138;2095139;2095140;2095141;2095142;2095143;2095144;2095145;2095146;2095147;2095148;2095149;2095150;2095151;2095152;2095153;2095154;2095155;2095156;2095157;2095158;2095159;2095160;2095161;2095162;2095163;2095164;2095165;2095166;2095167;2095168;2095169;2095170;2095171;2095172;2095173;2095174;2095175;2095176;2095177;2095178;2095179;2095180;2095181;2095182;2095183;2095184;2095185;2095186;2095187;2095188;2095189;2095190;2095191;2095192;2095193;2095194;2095195;2095196;2095197;2095198;2095199;2095200;2095201;2095202;2095203;2095204;2095205;2095206;2095207;2095208;2095209;2095210;2095211;2095212;2095213;2095214;2095215;2095216;2095217;2095218;2095219;2095220;2095221;2095222;2095223;2095224;2095225;2095226;2095227;2095228;2095229;2095230;2095231;2095232;2095233;2095234;2095235;2095236;2095237;2095238;2095239;2095240;2095241;2095242;2095243;2095244;2095245;2095246;2095247;2095248;2095249;2095250;2095251;2095252;2095253;2095254;2095255;2095256;2095257;2095258;2095259;2095260;2095261;2095262;2095263;2095264;2095265;2095266;2095267;2095268;2095269;2095270;2095271;2095272;2095273;2095274;2095275;2095276;2095277;2095278;2095279;2095280;2095281;2095282;2095283;2095284;2095285;2095286;2095287;2095288;2095289;2095290;2095291;2095292;2095293;2095294;2095295;2095296;2095297;2095298;2095299;2095300;2095301;2095302;2095303;2095304;2095305;2095306;2095307;2095308;2095309;2095310;2095311;2095312;2095313;2095314;2095315;2095316;2095317;2095318;2095319;2095320;2095321;2095322;2095323;2095324;2095325;2095326;2095327;2095328;2095329;2095330;2095331;2095332;2095333;2095334;2095335;2095336;2095337;2095338;2095339;2095340;2095341;2095342;2095343;2095344;2095345;2095346;2095347;2095348;2095349;2095350;2095351;2095352;2095353;2095354;2095355;2095356;2095357;2095358;2095359;2095360;2095361;2095362;2095363;2095364;2095365;2095366;2095367;2095368;2095369;2095370;2095371;2095372;2095373;2095374;2095375;2095376;2095377;2095378;2095379;2095380;2095381;2095382;2095383;2095384;2095385;2095386;2095387;2095388;2095389;2095390;2095391;2095392;2095393;2095394;2095395;2095396;2095397;2095398;2095399;2095400;2095401;2095402;2095403;2095404;2095405;2095406;2095407;2095408;2095409;2095410;2095411;2095412;2095413;2095414;2095415;2095416;2095417;2095418;2095419;2095420;2095421;2095422;2095423;2095424;2095425;2095426;2095427;2095428;2095429;2095430;2095431;2095432;2095433;2095434;2095435;2095436;2095437;2095438;2095439;2095440;2095441;2095442;2095443;2095444;2095445;2095446;2095447;2095448;2095449;2095450;2095451;2095452;2095453;2095454;2095455;2095456;2095457;2095458;2095459;2095460;2095461;2095462;2095463;2095464;2095465;2095466;2095467;2095468;2095469;2095470;2095471;2095472;2095473;2095474;2095475;2095476;2095477;2095478;2095479;2095480;2095481;2095482;2095483;2095484;2095485;2095486;2095487;2095488;2095489;2095490;2095491;2095492;2095493;2095494;2095495;2095496;2095497;2095498;2095499;2095500;2095501;2095502;2095503;2095504;2095505;2095506;2095507;2095508;2095509;2095510;2095511;2095512;2095513;2095514;2095515;2095516;2095517;2095518;2095519;2095520;2095521;2095522;2095523;2095524;2095525;2095526;2095527;2095528;2095529;2095530;2095531;2095532;2095533;2095534;2095535;2095536;2095537;2095538;2095539;2095540;2095541;2095542;2095543;2095544;2095545;2095546;2095547;2095548;2095549;2095550;2095551;2095552;2095553;2095554;2095555;2095556;2095557;2095558;2095559;2095560;2095561;2095562;2095563;2095564;2095565;2095566;2095567;2095568;2095569;2095570;2095571;2095572;2095573;2095574;2095575;2095576;2095577;2095578;2095579;2095580;2095581;2095582;2095583;2095584;2095585;2095586;2095587;2095588;2095589;2095590;2095591;2095592;2095593;2095594;2095595;2095596;2095597;2095598;2095599;2095600;2095601;2095602;2095603;2095604;2095605;2095606;2095607;2095608;2095609;2095610;2095611;2095612;2095613;2095614;2095615;2095616;2095617;2095618;2095619;2095620;2095621;2095622;2095623;2095624;2095625;2095626;2095627;2095628;2095629;2095630;2095631;2095632;2095633;2095634;2095635;2095636;2095637;2095638;2095639;2095640;2095641;2095642;2095643;2095644;2095645;2095646;2095647;2095648;2095649;2095650;2095651;2095652;2095653;2095654;2095655;2095656;2095657;2095658;2095659;2095660;2095661;2095662;2095663;2095664;2095665;2095666;2095667;2095668;2095669;2095670;2095671;2095672;2095673;2095674;2095675;2095676;2095677;2095678;2095679;2095680;2095681;2095682;2095683;2095684;2095685;2095686;2095687;2095688;2095689;2095690;2095691;2095692;2095693;2095694;2095695;2095696;2095697;2095698;2095699;2095700;2095701;2095702;2095703;2095704;2095705;2095706;2095707;2095708;2095709;2095710;2095711;2095712;2095713;2095714;2095715;2095716;2095717;2095718;2095719;2095720;2095721;2095722;2095723;2095724;2095725;2095726;2095727;2095728;2095729;2095730;2095731;2095732;2095733;2095734;2095735;2095736;2095737;2095738;2095739;2095740;2095741;2095742;2095743;2095744;2095745;2095746;2095747;2095748;2095749;2095750;2095751;2095752;2095753;2095754;2095755;2095756;2095757;2095758;2095759;2095760;2095761;2095762;2095763;2095764;2095765;2095766;2095767;2095768;2095769;2095770;2095771;2095772;2095773;2095774;2095775;2095776;2095777;2095778;2095779;2095780;2095781;2095782;2095783;2095784;2095785;2095786;2095787;2095788;2095789;2095790;2095791;2095792;2095793;2095794;2095795;2095796;2095797;2095798;2095799;2095800;2095801;2095802;2095803;2095804;2095805;2095806;2095807;2095808;2095809;2095810;2095811;2095812;2095813;2095814;2095815;2095816;2095817;2095818;2095819;2095820;2095821;2095822;2095823;2095824;2095825;2095826;2095827;2095828;2095829;2095830;2095831;2095832;2095833;2095834;2095835;2095836;2095837;2095838;2095839;2095840;2095841;2095842;2095843;2095844;2095845;2095846;2095847;2095848;2095849;2095850;2095851;2095852;2095853;2095854;2095855;2095856;2095857;2097937;2097938;2097939;2097940;2097941;2097942;2097943;2097944;2097945;2097946;2097947;2097948;2097949;2097950;2097951;2097952;2097953;2338197;2338198;2338199;2338200;2338201;2338202;2338203;2338204;2338205;2338206;2338207;2338208;2338209;2338210;2338211;2338212;2338213;2338214;2338215;2338216;2338217;2338218;2338219;2338220;2338221;2338222;2338223;2338224;2338225;2338226;2338227;2338228;2338229;2338230;2338231;2338232;2338233;2338234;2338235;2338236;2338237;2338238;2338239;2338240;2338241;2338242;2338243;2338244;2338245;2338246;2338247;2338248;2338249;2338250;2338251;2338252;2338253;2338254;2338255;2338256;2338257;2338258;2338259;2338260;2338261;2338262;2338263;2338264;2338265;2338266;2338267;2338268;2338269;2338270;2338271;2338272;2338273;2338274;2338275;2338276;2338277;2338278;2338279;2338280;2338281;2338282;2338283;2338284;2338285;2338286;2338287;2338288;2338289;2338290;2338291;2338292;2338293;2338294;2338295;2338296;3199901;3199902;3199903;3199904;3199905;3199906;3199907;3199908;3199909;3199910;3199911;3199912;3199913;3199914;3199915;3199916;3199917;3199918;3199919;3199920;3199921;3199922;3199923;3199924;3199925;3199926;3199927;3199928;3199929;3199930;3199931;3199932;3199933;3199934;3199935;3199936;3199937;3199938;3199939;3199940;3199941;3199942;3199943;3199944;3199945;3199946;3199947;3199948;3199949;3199950;3199951;3199952;3199953;3199954;3199955;3199956;3199957;3199958;3199959;3199960;3199961;3199962;3199963;3199964;3199965;3199966;3199967;3199968;3199969;3199970;3199971;3199972;3199973;3199974;3199975;3199976;3199977;3199978;3199979;3199980;3199981;3199982;3199983;3199984;3199985;3199986;3199987;3199988;3199989;3199990;3199991;3199992;3199993;3199994;3199995;3199996;3199997;3199998;3199999;3200000;3200001;3200002;3200003;3200004;3200005;3200006;3200007;3200008;3200009;3200010;3200011;3200012;3200013;3200014;3200015;3200016;3200017;3200018;3200019;3200020;3200021;3200022;3200023;3200024;3200025;3200026;3200027;3200028;3200029;3200030;3200031;3200032;3200033;3200034;3200035;3200036;3200037;3200038;3200039;3200040;3200041;3200042;3200043;3200044;3200045;3200046;3200047;3200048;3200049;3200050;3200051;3200052;3200053;3200054;3200055;3200056;3200057;3200058;3200059;3200060;3200061;3200062;3200063;3200064;3200065;3200066;3200067;3200068;3200069;3200070;3200071;3200072;3200073;3200074;3200075;3200076;3200077;3200078;3200079;3200080;3200081;3200082;3200083;3200084;3200085;3200086;3200087;3200088;3200089;3200090;3200091;3200092;3200093;3200094;3200095;3200096;3200097;3200098;3200099;3200100;3200101;3200102;3200103;3200104;3200105;3200106;3200107;3200108;3200109;3200110;3200111;3200112;3200113;3200114;3200115;3200116;3200117;3200118;3200119;3200120;3200121;3200122;3200123;3200124;3200125;3200126;3200127;3200128;3200129;3200130;3200131;3200132;3200133;3200134;3200135;3200136;3200137;3200138;3200139;3200140;3200141;3200142;3200143;3200144;3200145;3200146;3200147;3200148;3200149;3200150;3200151;3200152;3200153;3200154;3200155;3200156;3200157;3200158;3200159;3200160;3200161;3200162;3200163;3200164;3200165;3200166;3200167;3200168;3200169;3200170;3200171;3200172;3200173;3200174;3200175;3200176;3200177;3200178;3200179;3200180;3200181;3200182;3200183;3200184;3200185;3200186;3200187;3200188;3200189;3200190;3200191;3200192;3200193;3200194;3200195;3200196;3200197;3200198;3200199;3200200;3200201;3200202;3200203;3200204;3200205;3200206;3200207;3200208;3200209;3200210;3200211;3200212;3200213;3200214;3200215;3200216;3200217;3200218;3200219;3200220;3200221;3200222;3200223;3200224;3200225;3200226;3200227;3200228;3200229;3200230;3200231;3200232;3200233;3200234;3200235;3200236;3200237;3200238;3200239;3200240;3200241;3200242;3200243;3200244;3200245;3200246;3200247;3200248;3200249;3200250;3200251;3200252;3200253;3200254;3200255;3200256;3200257;3200258;3200259;3200260;3200261;3200262;3200263;3200264;3200265;3200266;3200267;3200268;3200269;3200270;3200271;3200272;3200273;3200274;3200275;3200276;3200277;3200278;3200279;3200280;3200281;3200282;3200283;3200284;3200285;3200286;3200287;3200288;3200289;3200290;3200291;3200292;3200293;3200294;3200295;3200296;3200297;3200298;3200299;3200300;3200301;3200302;3200303;3200304;3200305;3200306;3200307;3200308;3200309;3200310;3200311;3200312;3200313;3200314;3200315;3200316;3200317;3200318;3200319;3200320;3200321;3200322;3200323;3200324;3200325;3200326;3200327;3200328;3200329;3200330;3200331;3200332;3200333;3200334;3200335;3200336;3200337;3200338;3200339;3200340;3200341;3200342;3200343;3200344;3200345;3200346;3200347;3200348;3200349;3200350;3200351;3200352;3200353;3200354;3200355;3200356;3200357;3200358;3200359;3200360;3200361;3200362;3200363;3200364;3200365;3200366;3200367;3200368;3200369;3200370;3200371;3200372;3200373;3200374;3200375;3200376;3200377;3200378;3200379;3200380;3200381;3200382;3200383;3200384;3200385;3200386;3200387;3200388;3200389;3200390;3200391;3200392;3200393;3200394;3200395;3200396;3200397;3200398;3200399;3200400;3200401;3200402;3200403;3200404;3200405;3200406;3200407;3200408;3200409;3200410;3200411;3200412;3200413;3200414;3200415;3200416;3200417;3200418;3200419;3200420;3200421;3200422;3200423;3200424;3200425;3200426;3200427;3200428;3200429;3200430;3200431;3200432;3200433;3200434;3200435;3200436;3200437;3200438;3200439;3200440;3200441;3200442;3200443;3200444;3200445;3200446;3200447;3200448;3200449;3200450;3200451;3200452;3200453;3200454;3200455;3200456;3200457;3200458;3200459;3200460;3200461;3200462;3200463;3200464;3200465;3200466;3200467;3200468;3200469;3200470;3200471;3200472;3200473;3200474;3200475;3200476;3200477;3200478;3200479;3200480;3200481;3200482;3200483;3200484;3200485;3200486;3200487;3200488;3200489;3200490;3200491;3200492;3200493;3200494;3200495;3200496;3200497;3200498;3200499;3200500;3200501;3200502;3200503;3200504;3200505;3200506;3200507;3200508;3200509;3200510;3200511;3200512;3200513;3200514;3200515;3200516;3200517;3200518;3200519;3200520;3200521;3200522;3200523;3200524;3200525;3200526;3200527;3200528;3200529;3200530;3200531;3200532;3200533;3200534;3200535;3200536;3200537;3200538;3200539;3200540;3200541;3200542;3200543;3200544;3200545;3200546;3200547;3200548;3200549;3200550;3200551;3200552;3200553;3200554;3200555;3200556;3200557;3200558;3200559;3200560;3200561;3200562;3200563;3200564;3200565;3200566;3200567;3200568;3200569;3200570;3200571;3200572;3200573;3200574;3200575;3200576;3200577;3200578;3200579;3200580;3200581;3200582;3200583;3200584;3200585;3200586;3200587;3200588;3200589;3200590;3200591;3200592;3200593;3200594;3200595;3200596;3200597;3200598;3200599;3200600;3200601;3200602;3200603;3200604;3200605;3200606;3200607;3200608;3200609;3200610;3200611;3200612;3200613;3200614;3200615;3200616;3200617;3200618;3200619;3200620;3200621;3200622;3200623;3200624;3200625;3200626;3200627;3200628;3200629;3200630;3200631;3200632;3200633;3200634;3200635;3200636;3200637;3200638;3200639;3200640;3200641;3200642;3200643;3200644;3200645;3200646;3200647;3200648;3200649;3200650;3200651;3200652;3200653;3200654;3200655;3200656;3200657;3200658;3200659;3200660;3200661;3200662;3200663;3200664;3200665;3200666;3200667;3200668;3200669;3200670;3200671;3200672;3200673;3200674;3200675;3200676;3200677;3200678;3200679;3200680;3200681;3200682;3200683;3200684;3200685;3200686;3200687;3200688;3200689;3200690;3200691;3200692;3200693;3200694;3200695;3200696;3200697;3200698;3200699;3200700;3200701;3200702;3200703;3200704;3200705;3200706;3200707;3200708;3200709;3200710;3200711;3200712;3200713;3200714;3200715;3200716;3200717;3200718;3200719;3200720;3200721;3200722;3200723;3200724;3200725;3200726;3200727;3200728;3200729;3200730;3200731;3200732;3200733;3200734;3200735;3200736;3200737;3200738;3200739;3200740;3200741;3200742;3200743;3200744;3200745;3200746;3200747;3200748;3200749;3200750;3200751;3200752;3200753;3200754;3200755;3200756;3200757;3200758;3200759;3200760;3200761;3200762;3200763;3200764;3200765;3200766;3200767;3200768;3200769;3200770;3200771;3200772;3200773;3200774;3200775;3200776;3739001;3739002;3739003;3739004;3739005;3739006;3739007;3739008;3739009;3739010;3739011;3739012;3739013;3739014;3739015;3739016;3739017;3739018;3739019;3739020;3739021;3739022;3739023;3739024;3739025;3739026;3739027;3739028;3739029;3739030;3739031;3739032;3739033;3739034;3739035;3739036;3739037;3739038;3739039;3739040;3739041;3739042;3739043;3739044;3739045;3739046;3739047;3739048;3739049;3739050;3739051;3739052;3739053;3739054;3739055;3739056;3739057;3739058;3739059;3739060;3739061;3739062;3739063;3739064;3739065;3739066;3739067;3739068;3739069;3739070;3739071;3739072;3739073;3739074;3739075;3739076;3739077;3739078;3739079;3739080;3739081;3739082;3739083;3739084;3739085;3739086;3739087;3739088;3739089;3739090;3739091;3739092;3739093;3739094;3739095;3739096;3739097;3739098;3739099;3739100;3739101;3739102;3739103;3739104;3739105;3739106;3739107;3739108;3739109;3739110;3739111;3739112;3739113;3739114;3739115;3739116;3739117;3739118;3739119;3739120;3739121;3739122;3739123;3739124;3739125;3739126;3739127;3739128;3739129;3739130;3739131;3739132;3739133;3739134;3739135;3739136;3739137;3739138;3739139;3739140;3739141;3739142;3739143;3739144;3739145;3739146;3739147;3739148;3739149;3739150;3739151;3739152;3739153;3739154;3739155;3739156;3739157;3739158;3739159;3739160;3739161;3739162;3739163;3739164;3739165;3739166;3739167;3739168;3739169;3739170;3739171;3739172;3739173;3739174;3739175;3739176;3739177;3739178;3739179;3739180;3739181;3739182;3739183;3739184;3739185;3739186;3739187;3739188;3739189;3739190;3739191;3739192;3739193;3739194;3739195;3739196;3739197;3739198;3739199;3739200;3739201;3739202;3739203;3739204;3739205;3739206;3739207;3739208;3739209;3739210;3739211;3739212;3739213;3739214;3739215;3739216;3739217;3739218;3739219;3739220;3739221;3739222;3739223;3739224;3739225;3739226;3739227;3739228;3739229;3739230;3739231;3739232;3739233;3739234;3739235;3739236;3739237;3739238;3739239;3739240;3739241;3739242;3739243;3739244;3739245;3739246;3739247;3739248;3739249;3739250;3739251;3739252;3739253;3739254;3739255;3739256;3739257;3739258;3739259;3739260;3739261;3739262;3739263;3739264;3739265;3739266;3739267;3739268;3739269;3739270;3739271;3739272;3739273;3739274;3739275;3739276;3739277;3739278;3739279;3739280;3739281;3739282;3739283;3739284;3739285;3739286;3739287;3739288;3739289;3739290;3739291;3739292;3739293;3739294;3739295;3739296;3739297;3739298;3739299;3739300;3739301;3739302;3739303;3739304;3739305;3739306;3739307;3739308;3739309;3739310;3739311;3739312;3739313;3739314;3739315;3739316;3739317;3739318;3739319;3739320;3739321;3739322;3739323;3739324;3739325;3739326;3739327;3739328;3739329;3739330;3739331;3739332;3739333;3739334;3739335;3739336;3739337;3739338;3739339;3739340;3739341;3739342;3739343;3739344;3739345;3739346;3739347;3739348;3739349;3739350;3739351;3739352;3739353;3739354;3739355;3739356;3739357;3739358;3739359;3739360;3739361;3739362;3739363;3739364;3739365;3739366;3739367;3739368;3739369;3739370;3739371;3739372;3739373;3739374;3739375;3739376;3739377;3739378;3739379;3739380;3739381;3739382;3739383;3739384;3739385;3739386;3739387;3739388;3739389;3739390;3739391;3739392;3739393;3739394;3739395;3739396;3739397;3739398;3739399;3739400;3739401;3739402;3739403;3739404;3739405;3739406;3739407;3739408;3739409;3739410;3739411;3739412;3739413;3739414;3739415;3739416;3739417;3739418;3739419;3739420;3739421;3739422;3739423;3739424;3739425;3739426;3739427;3739428;3739429;3739430;3739431;3739432;3739433;3739434;3739435;3739436;3739437;3739438;3739439;3739440;3739441;3739442;3739443;3739444;3739445;3739446;3739447;3739448;3739449;3739450;3739451;3739452;3739453;3739454;3739455;3739456;3739457;3739458;3739459;3739460;3739461;3739462;3739463;3739464;3739465;3739466;3739467;3739468;3739469;3739470;3739471;3739472;3739473;3739474;3739475;3739476;3739477;3739478;3739479;3739480;3739481;3739482;3739483;3739484;3739485;3739486;3739487;3739488;3739489;3739490;3739491;3739492;3739493;3739494;3739495;3739496;3739497;3739498;3739499;3739500;3739501;3739502;3739503;3739504;3739505;3739506;3739507;3739508;3739509;3739510;3739511;3739512;3739513;3739514;3739515;3739516;3739517;3739518;3739519;3739520;3739521;3739522;3739523;3739524;3739525;3739526;3739527;3739528;3739529;3739530;3739531;3739532;3739533;3739534;3739535;3739536;3739537;3739538;3739539;3739540;3739541;3739542;3739543;3739544;3739545;3739546;3739547;3739548;3739549;3739550;3739551;3739552;3739553;3739554;3739555;3739556;3739557;3739558;3739559;3739560;3739561;3739562;3739563;3739564;3739565;3739566;3739567;3739568;3739569;3739570;3739571;3739572;3739573;3739574;3739575;3739576;3739577;3739578;3739579;3739580;3739581;3739582;3739583;3739584;3739585;3739586;3739587;3739588;3739589;3739590;3739591;3739592;3739593;3739594;3739595;3739596;3739597;3739598;3739599;3739600;3739601;3739602;3739603;3739604;3739605;3739606;3739607;3739608;3739609;3739610;3739611;3739612;3739613;3739614;3739615;3739616;3739617;3739618;3739619;3739620;3739621;3739622;3739623;3739624;3739625;3739626;3739627;3739628;3739629;3739630;3739631;3739632;3739633;3739634;3739635;3739636;3739637;3739638;3739639;3739640;3739641;3739642;3739643;3739644;3739645;3739646;3739647;3739648;3739649;3739650;3739651;3739652;3739653;3739654;3739655;3739656;3739657;3739658;3739659;3739660;3739661;3739662;3739663;3739664;3739665;3739666;3739667;3739668;3739669;3739670;3739671;3739672;3739673;3739674;3739675;3739676;3739677;3739678;3739679;3739680;3739681;3739682;3739683;3739684;3739685;3739686;3739687;3739688;3739689;3739690;3739691;3739692;3739693;3739694;3739695;3739696;3739697;3739698;3739699;3739700;3739701;3739702;3739703;3739704;3739705;3739706;3739707;3739708;3739709;3739710;3739711;3739712;3739713;3739714;3739715;3739716;3739717;3739718;3739719;3739720;3739721;3739722;3739723;3739724;3739725;3739726;3739727;3739728;3739729;3739730;3739731;3739732;3739733;3739734;3739735;3739736;3739737;3739738;3739739;3739740;3739741;3739742;3739743;3739744;3739745;3739746;3739747;3739748;3739749;3739750;3739751;3739752;3739753;3739754;3739755;3739756;3739757;3739758;3739759;3739760;3739761;3739762;3739763;3739764;3739765;3739766;3739767;3739768;3739769;3739770;3739771;3739772;3739773;3739774;3739775;3739776;3739777;3739778;3739779;3739780;3739781;3739782;3739783;3739784;3739785;3739786;3739787;3739788;3739789;3739790;3739791;3739792;3739793;3739794;3739795;3739796;3739797;3739798;3739799;3739800;3739801;3739802;3739803;3739804;3739805;3739806;3739807;3739808;3739809;3739810;3739811;3739812;3739813;3739814;3739815;3739816;3739817;3739818;3739819;3739820;3739821;3739822;3739823;3739824;3739825;3739826;3739827;3739828;3739829;3739830;3739831;3739832;3739833;3739834;3739835;3739836;3739837;3739838;3739839;3739840;3739841;3739842;3739843;3739844;3739845;3739846;3739847;3739848;3739849;3739850;3739851;3739852;3739853;3739854;3739855;3739856;3739857;3739858;3739859;3739860;3739861;3739862;3739863;3739864;3739865;3739866;3739867;3739868;3739869;3739870;3739871;3739872;3739873;3739874;3739875;3739876;3739877;3739878;3739879;3739880;3739881;3739882;3739883;3739884;3739885;3739886;3739887;3739888;3739889;3739890;3739891;3739892;3739893;3739894;3739895;3739896;3739897;3739898;3739899;3739900;3739901;3739902;3739903;3739904;3739905;3739906;3739907;3739908;3739909;3739910;3739911;3739912;3739913;3739914;3739915;3739916;3739917;3739918;3739919;3739920;3739921;3739922;3739923;3739924;3739925;3739926;3739927;3739928;3739929;3739930;3739931;3739932;3739933;3739934;3739935;3739936;3739937;3739938;3739939;3739940;3739941;3739942;3739943;3739944;3739945;3739946;3739947;3739948;3739949;3739950;3739951;3739952;3739953;3739954;3739955;3739956;3739957;3739958;3739959;3739960;3739961;3739962;3739963;3739964;3739965;3739966;3739967;3739968;3739969;3739970;3739971;3739972;3739973;3739974;3739975;3739976;3739977;3739978;3739979;3739980;3739981;3739982;3739983;3739984;3739985;3739986;3739987;3739988;3739989;3739990;3739991;3739992;3739993;3739994;3739995;3739996;3739997;3739998;3739999;3740000;3740001;3740002;3740003;3740004;3740005;3740006;3740007;3740008;3740009;3740010;3740011;3740012;3740013;3740014;3740015;3740016;3740017;3740018;3740019;3740020;3740021;3740022;3740023;3740024;3740025;3740026;3740027;3740028;3740029;3740030;3740031;3740032;3740033;3740034;3740035;3740036;3740037;3740038;3740039;3740040;3740041;3740042;3740043;3740044;3740045;3740046;3740047;3740048;3740049;3740050;3740051;3740052;3740053;3740054;3740055;3740056;3740057;3740058;3740059;3740060;3740061;3740062;3740063;3740064;3740065;3740066;3740067;3740068;3740069;3740070;3740071;3740072;3740073;3740074;3740075;3740076;3740077;3740078;3740079;3740080;3740081;3740082;3740083;3740084;3740085;3740086;3740087;3740088;3740089;3740090;3740091;3740092;3740093;3740094;3740095;3740096;3740097;3740098;3740099;3740100;3740101;3740102;3740103;3740104;3740105;3740106;3740107;3740108;3740109;3740110;3740111;3740112;3740113;3740114;3740115;3740116;3740117;3740118;3740119;3740120;3740121;3740122;3740123;3740124;3740125;3740126;3740127;3740128;3740129;3740130;3740131;3740132;3740133;3740134;3740135;3740136;3740137;3740138;3740139;3740140;3740141;3740142;3740143;3740144;3740145;3740146;3740147;3740148;3740149;3740150;3740151;3740152;3740153;3740154;3740155;3740156;3740157;3740158;3740159;3740160;3740161;3740162;3740163;3740164;3740165;3740166;3740167;3740168;3740169;3740170;3740171;3740172;3740173;3740174;3740175;3740176;3740177;3740178;3740179;3740180;3740181;3740182;3740183;3740184;3740185;3740186;3740187;3740188;3740189;3740190;3740191;3740192;3740193;3740194;3740195;3740196;3740197;3740198;3740199;3740200;3740201;3740202;3740203;3740204;3740205;3740206;3740207;3740208;3740209;3740210;3740211;3740212;3740213;3740214;3740215;3740216;3740217;3740218;3740219;3740220;3740221;3740222;3740223;3740224;3740225;3740226;3740227;3740228;3740229;3740230;3740231;3740232	137715;137716;137717;137718;137719;137720;137721;137722;137723;137724;137725;137726;137727;137728;137729;137730;137731;137732;137733;137734;137735;137736;137737;137738;137739;137740;137741;137742;137743;137744;137745;137746;137747;137748;137749;137750;137751;137752;137753;137754;137755;137756;137757;137758;137759;137760;137761;137762;137763;137764;137765;137766;137767;137768;137769;137770;137771;137772;137773;137774;137775;137776;137777;137778;137779;137780;137781;137782;137783;137784;137785;137786;137787;137788;137789;137790;137791;137792;137793;137794;137795;137796;137797;137798;137799;137800;137801;137802;137803;137804;137805;137806;137807;137808;137809;137810;137811;137812;137813;137814;137815;137816;137817;137818;137819;137820;137821;137822;137823;137824;137825;137826;137827;137828;137829;137830;137831;137832;137833;137834;137835;137836;137837;137838;137839;137840;137841;137842;137843;137844;137845;137846;137847;137848;137849;137850;137851;137852;137853;137854;137855;137856;137857;137858;137859;137860;137861;137862;137863;137864;137865;137866;137867;137868;137869;137870;137871;137872;137873;137874;137875;137876;137877;137878;137879;137880;137881;137882;137883;137884;137885;137886;137887;137888;137889;137890;137891;137892;137893;137894;137895;137896;137897;137898;137899;137900;137901;137902;137903;137904;137905;137906;137907;137908;137909;137910;137911;137912;137913;137914;137915;137916;137917;137918;137919;137920;137921;137922;137923;137924;137925;137926;137927;137928;137929;137930;137931;137932;137933;137934;137935;137936;137937;137938;137939;137940;137941;137942;137943;137944;137945;137946;137947;137948;137949;137950;137951;137952;137953;137954;137955;137956;137957;137958;137959;137960;137961;137962;137963;137964;137965;137966;137967;137968;137969;137970;137971;137972;137973;137974;137975;137976;137977;137978;137979;137980;137981;137982;137983;137984;137985;137986;137987;137988;137989;137990;137991;137992;137993;137994;137995;137996;137997;137998;137999;138000;138001;138002;138003;138004;138005;138006;138007;138008;138009;138010;138011;138012;138013;138014;138015;138016;138017;138018;138019;138020;138021;138022;138023;138024;138025;138026;138027;138028;138029;138030;138031;138032;138033;138034;138035;138036;138037;138038;138039;138040;138041;138042;138043;138044;138045;138046;138047;138048;138049;138050;138051;138052;138053;138054;138055;138056;138057;138058;138059;138060;138061;138062;138063;138064;138065;138066;138067;138068;138069;138070;138071;138072;138073;138074;138075;138076;138077;138078;138079;138080;138081;138082;138083;138084;138085;138086;138087;367432;367433;367434;367435;367436;367437;367438;367439;367440;367441;367442;367443;367444;367445;367446;367447;367448;367449;367450;367451;367452;367453;367454;367455;367456;367457;367458;367459;367460;367461;367462;367463;367464;367465;367466;367467;367468;367469;367470;367471;367472;367473;367474;367475;367476;367477;367478;367479;367480;367481;367482;367483;367484;367485;367486;367487;367488;367489;367490;367491;367492;367493;367494;367495;367496;367497;367498;367499;367500;367501;367502;367503;367504;367505;367506;367507;367508;367509;367510;367511;367512;367513;367514;367515;367516;367517;367518;367519;367520;367521;367522;367523;367524;367525;367526;367527;367528;367529;367530;367531;367532;367533;367534;367535;367536;367537;367538;367539;367540;367541;367542;367543;367544;367545;367546;367547;367548;367549;367550;367551;367552;367553;367554;367555;367556;367557;367558;367559;367560;367561;367562;367563;367564;367565;367566;367567;367568;367569;367570;367571;367572;367573;367574;367575;367576;367577;367578;367579;367580;367581;367582;367583;367584;367585;367586;367587;367588;367589;367590;367591;367592;367593;367594;367595;367596;367597;367598;367599;367600;367601;367602;367603;367604;367605;367606;367607;367608;367609;367610;367611;367612;367613;367614;367615;367616;367617;367618;367619;367620;367621;367622;367623;367624;367625;367626;367627;367628;367629;367630;367631;367632;367633;367634;367635;367636;367637;367638;367639;367640;367641;367642;367643;367644;367645;367646;367647;367648;367649;367650;367651;367652;367653;367654;367655;367656;367657;367658;367659;367660;367661;367662;367663;367664;367665;367666;367667;367668;367669;367670;367671;367672;367673;367674;367675;367676;367677;367678;367679;367680;367681;367682;367683;367684;367685;367686;367687;367688;367689;367690;367691;367692;367693;367694;367695;367696;367697;367698;367699;367700;367701;367702;367703;367704;367705;367706;367707;367708;367709;367710;367711;367712;367713;367714;367715;367716;367717;367718;367719;367720;367721;367722;367723;367724;367725;367726;367727;367728;367729;367730;367731;367732;367733;367734;367735;367736;367737;367738;367739;367740;367741;367742;367743;367744;367745;367746;367747;367748;367749;367750;367751;367752;367753;367754;367755;367756;367757;367758;367759;367760;367761;367762;367763;367764;367765;367766;367767;367768;367769;367770;367771;367772;367773;367774;367775;367776;367777;367778;367779;367780;367781;367782;367783;367784;367785;367786;367787;367788;367789;367790;367791;367792;367793;367794;367795;367796;367797;367798;367799;367800;367801;367802;367803;367804;367805;367806;367807;367808;367809;367810;367811;367812;367813;367814;367815;367816;367817;367818;367819;367820;367821;367822;367823;367824;367825;367826;367827;367828;367829;367830;367831;367832;367833;367834;367835;367836;367837;367838;367839;367840;367841;367842;367843;367844;367845;367846;367847;367848;367849;367850;367851;367852;367853;367854;367855;367856;367857;367858;367859;367860;367861;367862;367863;367864;367865;367866;367867;367868;367869;367870;367871;367872;367873;367874;367875;367876;367877;367878;367879;367880;367881;367882;367883;367884;367885;367886;367887;367888;367889;367890;367891;367892;367893;367894;367895;367896;367897;367898;367899;367900;367901;367902;367903;367904;367905;367906;367907;367908;367909;367910;367911;367912;367913;367914;367915;367916;367917;367918;367919;367920;367921;367922;367923;367924;367925;367926;367927;367928;367929;367930;367931;367932;367933;367934;367935;367936;367937;367938;367939;367940;367941;367942;367943;367944;367945;367946;367947;367948;367949;367950;367951;367952;367953;367954;367955;367956;367957;367958;367959;367960;367961;367962;367963;367964;367965;367966;367967;367968;367969;367970;367971;367972;367973;367974;367975;367976;367977;367978;367979;367980;367981;367982;367983;367984;367985;367986;367987;367988;367989;367990;367991;367992;367993;367994;367995;367996;367997;367998;367999;368000;368001;368002;368003;368004;368005;368006;368007;368008;368009;368010;368011;368012;368013;368014;368015;368016;368017;368018;368019;368020;368021;368022;368023;368024;368025;368026;368027;368028;368029;368030;368031;368032;368033;368034;368035;368036;368037;368038;368039;368040;368041;368042;368043;368044;368045;368046;368047;368048;368049;368050;368051;368052;368053;368054;368055;368056;368057;368058;368059;368060;368061;368062;368063;368064;368065;368066;368067;368068;368069;368070;368071;368072;368073;368074;368075;368076;368077;368078;368079;368080;368081;368082;368083;368084;368085;368086;368087;368088;368089;368090;368091;368092;368093;368094;368095;368096;368097;368098;368099;368100;368101;368102;368103;368104;368105;368106;368107;368108;368109;368110;368111;368112;368113;368114;368115;368116;368117;368118;368119;368120;368121;368122;368123;368124;368125;368126;368127;368128;368129;368130;368131;368132;368133;368134;368135;368136;368137;368138;368139;368140;368141;368142;368143;368144;368145;368146;368147;368148;368149;368150;368151;368152;368153;368154;368155;368156;368157;368158;368159;368160;368161;368162;368163;368164;368165;368166;368167;368168;368169;368170;368171;368172;368173;368174;368175;368176;368177;368178;368179;368180;368181;368182;368183;368184;368185;368186;368187;368188;368189;368190;368191;368192;368193;368194;368195;368196;368197;368198;368199;368200;368201;368202;368203;368204;368205;368206;368207;368208;368209;368210;368211;368212;368213;368214;368215;368216;368217;368218;368219;368220;368221;368222;368223;368224;368225;368226;368227;368228;368229;368230;368231;368232;368233;368234;368235;368236;368237;368238;368239;368240;368241;368242;368243;368244;368245;368246;368247;368248;368249;368250;368251;368252;368253;368254;368255;368256;368257;368258;368259;368260;368261;368262;368263;368264;368265;368266;368267;368268;368269;368270;368271;368272;368273;368274;368275;368276;368277;368278;368279;368280;368281;368282;368283;368284;368285;368286;368287;368288;368289;368290;368291;368292;368293;368294;368295;368296;368297;368298;368299;368300;368301;368302;368303;368304;368305;368306;368307;368308;368309;368310;368311;368312;368313;368314;368315;368316;368317;368318;368319;368320;368321;368322;368323;368324;368325;368326;368327;368328;368329;368330;368331;368332;368333;368334;368335;368336;368337;368338;368339;368340;368341;368342;368343;368344;368345;368346;368347;368348;368349;368350;368351;368352;368353;368354;368355;368356;368357;368358;368359;368360;368361;368362;368363;368364;368365;368366;368367;368368;368369;368370;368371;368372;368373;368374;368375;368376;368377;368378;368379;368380;368381;368382;368383;368384;368385;368386;368387;368388;368389;368390;368391;368392;368393;368394;368395;368396;368397;368398;368399;368400;368401;368402;368403;368404;368405;368406;368407;368408;368409;368410;368411;368412;368413;368414;368415;368416;368417;368418;368419;368420;368421;368422;368423;368424;368425;368426;368427;368428;368429;368430;368431;368432;368433;368434;368435;368436;368437;368438;368439;368440;368441;368442;368443;368444;368445;368446;368447;368448;368449;368450;368451;368452;368453;368454;368455;368456;368457;368458;368459;368460;368461;368462;368463;368464;368465;368466;368467;368468;368469;368470;368471;368472;368473;368474;368475;368476;368477;368478;368479;368480;368481;368482;368483;368484;368485;368486;368487;368488;368489;368490;368491;368492;368493;368494;368495;368496;368497;368498;368499;368500;368501;368502;368503;368504;368505;368506;368507;368508;368509;368510;368511;368512;368513;368514;368515;368516;368517;368518;368519;368520;368521;368522;368523;368524;368525;368526;368527;368528;368529;368530;368531;368532;368533;368534;368535;368536;368537;368538;368539;368540;368541;368542;368543;368544;368545;368546;368547;368548;368549;368550;368551;368552;368553;368554;368555;368556;368557;368558;368559;368560;368561;368562;368563;368564;368565;368566;368567;368568;368569;368570;368571;368572;368573;368574;368575;368576;368577;368578;368579;368580;368581;368582;368583;368584;368585;368586;368587;368588;368589;368590;368591;368592;368593;368594;368595;368596;368597;368598;368599;368600;368601;368602;368603;368604;368605;368606;368607;368608;368609;368610;368611;368612;368613;368614;368615;368616;368617;368618;368619;368620;368621;368622;368623;368624;368625;368626;368627;368628;368629;368630;368631;368632;368633;368634;368635;368636;368637;368638;368639;368640;368641;368642;368643;368644;368645;368646;368647;368648;368649;368650;368651;368652;368653;368654;368655;368656;368657;368658;368659;368660;368661;368662;368663;368664;368665;368666;368667;368668;368669;368670;368671;368672;368673;368674;368675;368676;368677;368678;368679;368680;368681;368682;368683;368684;368685;368686;368687;368688;368689;368690;368691;368692;368693;368694;368695;368696;368697;368698;368699;368700;368701;368702;368703;368704;368705;368706;368707;368708;368709;368710;368711;368712;368713;368714;368715;368716;368717;368718;368719;368720;368721;368722;368723;368724;368725;368726;368727;368728;368729;368730;368731;368732;368733;368734;368735;368736;368737;368738;368739;368740;368741;368742;368743;368744;368745;368746;368747;368748;368749;368750;368751;368752;368753;368754;368755;368756;368757;368758;368759;368760;368761;368762;368763;368764;368765;368766;368767;368768;368769;368770;368771;368772;368773;368774;368775;368776;368777;368778;368779;368780;368781;368782;368783;368784;368785;368786;368787;368788;368789;368790;368791;368792;368793;368794;368795;368796;368797;368798;368799;368800;368801;368802;368803;368804;368805;368806;368807;368808;368809;368810;368811;368812;368813;368814;368815;368816;368817;368818;368819;368820;368821;368822;368823;368824;368825;368826;368827;368828;368829;368830;368831;368832;368833;368834;368835;368836;368837;368838;368839;1069877;1069878;1069879;1069880;1705462;1705463;1705464;1705465;1705466;1705467;1705468;1705469;1705470;1705471;1705472;1705473;1705474;1705475;1705476;1705477;1705478;1705479;1705480;1705481;1705482;1705483;1705484;1705485;1705486;1705487;1705488;1705489;1705490;1705491;1705492;1705493;1705494;1705495;1705496;1705497;1705498;1705499;1705500;1705501;1705502;1705503;1705504;1705505;1705506;1705507;1705508;1705509;1705510;1705511;1705512;1705513;1705514;1705515;1705516;1705517;1705518;1705519;1705520;1705521;1705522;1705523;1705524;1705525;1705526;1705527;1705528;1705529;1705530;1705531;1705532;1705533;1705534;1705535;1705536;1705537;1705538;1705539;1705540;1705541;1705542;1705543;1705544;1705545;1705546;1705547;1705548;1705549;1705550;1705551;1705552;1705553;1705554;1705555;1705556;1705557;1705558;1705559;1705560;1705561;1705562;1705563;1705564;1705565;1705566;1705567;1705568;1705569;1705570;1705571;1705572;1705573;1705574;1705575;1705576;1705577;1705578;1705579;1705580;1705581;1705582;1705583;1705584;1705585;1705586;1705587;1705588;1705589;1705590;1705591;1705592;1705593;1705594;1705595;1705596;1705597;1705598;1705599;1705600;1705601;1705602;1705603;1705604;1705605;1705606;1705607;1705608;1705609;1705610;1705611;1705612;1705613;1705614;1705615;1705616;1705617;1705618;1705619;1705620;1705621;1705622;1705623;1705624;1705625;1705626;1705627;1705628;1705629;1705630;1705631;1705632;1705633;1705634;1705635;1705636;1705637;1705638;1705639;1705640;1705641;1705642;1705643;1705644;1705645;1705646;1705647;1705648;1705649;1705650;1705651;1705652;1705653;1705654;1705655;1705656;1705657;1705658;1705659;1705660;1705661;1705662;1705663;1705664;1705665;1705666;1705667;1705668;1705669;1705670;1705671;1705672;1705673;1705674;1705675;1705676;1705677;1705678;1705679;1705680;1705681;1705682;1705683;1705684;1705685;1705686;1705687;1705688;1705689;1705690;1705691;1705692;1705693;1705694;1705695;1705696;1705697;1705698;1705699;1705700;1705701;1705702;1705703;1705704;1705705;1705706;1705707;1705708;1705709;1705710;1705711;1705712;1705713;1705714;1705715;1705716;1705717;1705718;1705719;1705720;1705721;1705722;1705723;1705724;1705725;1705726;1705727;1705728;1705729;1705730;1705731;1705732;1705733;1705734;1705735;1705736;1705737;1705738;1705739;1705740;1705741;1705742;1705743;1705744;1705745;1705746;1705747;1705748;1705749;1705750;1705751;1705752;1705753;1705754;1705755;1705756;1705757;1705758;1705759;1705760;1705761;1705762;1705763;1705764;1705765;1705766;1705767;1705768;1705769;1705770;1705771;1705772;1705773;1705774;1705775;1705776;1705777;1705778;1705779;1705780;1705781;1705782;1705783;1705784;1705785;1705786;1705787;1705788;1705789;1705790;1705791;1705792;1705793;1705794;1705795;1705796;1705797;1705798;1705799;1705800;1705801;1705802;1705803;1705804;1705805;1705806;1705807;1705808;1705809;1705810;1705811;1705812;1705813;1705814;1705815;1705816;1705817;1705818;1705819;1705820;1705821;1705822;1705823;1705824;1705825;1705826;1705827;1705828;1705829;1705830;1705831;1705832;1705833;1705834;1705835;1705836;1705837;1705838;1705839;1705840;1705841;1705842;1705843;1705844;1705845;1705846;1705847;1705848;1705849;1705850;1705851;1705852;1705853;1705854;1705855;1705856;1705857;1705858;1705859;1705860;1705861;1705862;1705863;1705864;1705865;1705866;1705867;1705868;1705869;1705870;1705871;1705872;1705873;1705874;1705875;1705876;1705877;1705878;1705879;1705880;1705881;1705882;1705883;1705884;1705885;1705886;1705887;1705888;1705889;1705890;1705891;1705892;1705893;1705894;1705895;1705896;1705897;1705898;1705899;1705900;1705901;1705902;1705903;1705904;1705905;1705906;1705907;1705908;1705909;1705910;1705911;1705912;1705913;1705914;1705915;1705916;1705917;1705918;1705919;1705920;1705921;1705922;1705923;1705924;1705925;1705926;1705927;1705928;1705929;1705930;1705931;1705932;1705933;1705934;1705935;1705936;1705937;1705938;1705939;1705940;1705941;1705942;1705943;1705944;1705945;1705946;1705947;1705948;1705949;1705950;1705951;1705952;1705953;1705954;1705955;1705956;1705957;1705958;1705959;1705960;1705961;1705962;1705963;1705964;1705965;1705966;1705967;1705968;1705969;1705970;1705971;1705972;1705973;1705974;1705975;1705976;1705977;1705978;1705979;1705980;1705981;1705982;1705983;1705984;1705985;1705986;1705987;1705988;1705989;1705990;1705991;1705992;1705993;1705994;1705995;1705996;1705997;1705998;1705999;1706000;1706001;1706002;1706003;1706004;1706005;1706006;1706007;1706008;1706009;1706010;1706011;1706012;1706013;1706014;1706015;1706016;1706017;1706018;1706019;1706020;1706021;1706022;1706023;1706024;1706025;1706026;1706027;1706028;1706029;1706030;1706031;1706032;1706033;1706034;1706035;1706036;1706037;1706038;1706039;1706040;1706041;1706042;1706043;1706044;1706045;1706046;1706047;1706048;1706049;1706050;1706051;1706052;1706053;1706054;1706055;1706056;1706057;1706058;1706059;1706060;1706061;1706062;1706063;1706064;1706065;1706066;1706067;1706068;1706069;1706070;1706071;1706072;1706073;1706074;1706075;1706076;1706077;1706078;1706079;1706080;1706081;1706082;1706083;1706084;1706085;1706086;1706087;1706088;1706089;1706090;1706091;1706092;1706093;1706094;1706095;1706096;1706097;1706098;1706099;1706100;1706101;1706102;1706103;1706104;1706105;1706106;1706107;1706108;1706109;1706110;1706111;1706112;1706113;1706114;1706115;1706116;1706117;1706118;1706119;1706120;1706121;1706122;1706123;1706124;1706125;1706126;1706127;1706128;1706129;1706130;1706131;1706132;1706133;1706134;1706135;1706136;1706137;1706138;1706139;1706140;1706141;1706142;1706143;1706144;1706145;1706146;1706147;1706148;1706149;1706150;1706151;1706152;1706153;1706154;1706155;1706156;1706157;1706158;1706159;1706160;1706161;1706162;1706163;1706164;1706165;1706166;1706167;1706168;1706169;1706170;1706171;1706172;1706173;1706174;1706175;1706176;1706177;1706178;1706179;1706180;1706181;1706182;1706183;1706184;1706185;1706186;1706187;1706188;1706189;1706190;1706191;1706192;1706193;1706194;1706195;1706196;1706197;1706198;1706199;1706200;1706201;1706202;1706203;1706204;1706205;1706206;1706207;1706208;1706209;1706210;1706211;1706212;1706213;1706214;1706215;1706216;1706217;1706218;1706219;1706220;1706221;1706222;1706223;1706224;1706225;1706226;1706227;1706228;1706229;1706230;1706231;1706232;1706233;1706234;1706235;1706236;1706237;1706238;1706239;1706240;1706241;1706242;1706243;1706244;1706245;1706246;1706247;1706248;1706249;1706250;1706251;1706252;1706253;1706254;1706255;1706256;1706257;1706258;1706259;1706260;1706261;1706262;1706263;1706264;1706265;1706266;1706267;1706268;1706269;1706270;1706271;1706272;1706273;1706274;1706275;1706276;1706277;1706278;1706279;1706280;1706281;1706282;1706283;1706284;1706285;1706286;1706287;1706288;1706289;1706290;1706291;1706292;1706293;1706294;1706295;1706296;1706297;1706298;1706299;1706300;1706301;1706302;1706303;1706304;1706305;1706306;1706307;1706308;1706309;1706310;1706311;1706312;1706313;1706314;1706315;1706316;1706317;1706318;1706319;1706320;1706321;1706322;1706323;1706324;1706325;1706326;1706327;1706328;1706329;1706330;1706331;1706332;1706333;1706334;1706335;1706336;1706337;1706338;1706339;1706340;1706341;1706342;1706343;1706344;1706345;1706346;1706347;1706348;1706349;1706350;1706351;1706352;1706353;1706354;1706355;1706356;1706357;1706358;1706359;1706360;1706361;1706362;1706363;1706364;1706365;1706366;1706367;1706368;1706369;1706370;1706371;1706372;1706373;1706374;1706375;1706376;1706377;1706378;1706379;1706380;1706381;1706382;1706383;1706384;1706385;1706386;1706387;1706388;1706389;1706390;1706391;1706392;1706393;1706394;1706395;1706396;1706397;1706398;1706399;1706400;1706401;1706402;1706403;1706404;1706405;1706406;1706407;1706408;1706409;1706410;1706411;1706412;1706413;1706414;1706415;1706416;1706417;1706418;1706419;1706420;1706421;1706422;1706423;1706424;1706425;1706426;1706427;1706428;1706429;1706430;1706431;1706432;1706433;1706434;1706435;1706436;1706437;1706438;1706439;1706440;1706441;1706442;1706443;1706444;1706445;1706446;1706447;1706448;1706449;1706450;1706451;1706452;1706453;1706454;1706455;1706456;1706457;1706458;1706459;1706460;1706461;1706462;1706463;1706464;1706465;1706466;1706467;1706468;1706469;1706470;1706471;1706472;1706473;1706474;1706475;1706476;1706477;1706478;1706479;1706480;1706481;1706482;1706483;1706484;1706485;1706486;1706487;1706488;1706489;1706490;1706491;1706492;1706493;1706494;1706495;1706496;1706497;1706498;1706499;1706500;1706501;1706502;1706503;1706504;1706505;1706506;1706507;1706508;1706509;1706510;1706511;1706512;1706513;1706514;1706515;1706516;1706517;1706518;1706519;1706520;1706521;1706522;1706523;1706524;1706525;1706526;1706527;1706528;1706529;1706530;1706531;1706532;1706533;1706534;1706535;1706536;1706537;1706538;1706539;1706540;1706541;1706542;1706543;1706544;1706545;1706546;1706547;1706548;1706549;1706550;1706551;1706552;1706553;1706554;1706555;1706556;1706557;1706558;1706559;1706560;1706561;1706562;1706563;1706564;1706565;1706566;1706567;1706568;1706569;1706570;1706571;1706572;1706573;1706574;1706575;1706576;1706577;1706578;1706579;1706580;1706581;1706582;1706583;1706584;1706585;1706586;1706587;1706588;1706589;1706590;1706591;1706592;1706593;1706594;1706595;1706596;1706597;1706598;1706599;1706600;1706601;1706602;1706603;1706604;1706605;1706606;1706607;1706608;1706609;1706610;1706611;1706612;1706613;1706614;1706615;1706616;1706617;1706618;1706619;1706620;1706621;1706622;1706623;1706624;1706625;1706626;1706627;1706628;1706629;1706630;1706631;1706632;1706633;1706634;1706635;1706636;1706637;1706638;1706639;1706640;1706641;1706642;1706643;1706644;1706645;1706646;1706647;1706648;1706649;1706650;1706651;1706652;1706653;1706654;1706655;1706656;1706657;1706658;1706659;1706660;1706661;1706662;1706663;1706664;1706665;1706666;1706667;1706668;1706669;1706670;1706671;1706672;1706673;1706674;1706675;1706676;1706677;1706678;1706679;1706680;1706681;1706682;1706683;1706684;1706685;1706686;1706687;1706688;1706689;1706690;1706691;1706692;1706693;1706694;1706695;1706696;1706697;1706698;1706699;1706700;1706701;1706702;1706703;1706704;1706705;1706706;1706707;1706708;1706709;1706710;1706711;1706712;1706713;1706714;1706715;1706716;1706717;1706718;1706719;1706720;1706721;1706722;1706723;1706724;1706725;1706726;1706727;1706728;1706729;1706730;1706731;1706732;1706733;1706734;1706735;1706736;1706737;1706738;1706739;1706740;1706741;1706742;1706743;1706744;1706745;1706746;1706747;1706748;1706749;1706750;1706751;1706752;1706753;1706754;1706755;1706756;1706757;1706758;1706759;1706760;1706761;1706762;1706763;1706764;1706765;1706766;1706767;1706768;1706769;1706770;1706771;1706772;1706773;1706774;1706775;1706776;1706777;1706778;1706779;1706780;1706781;1706782;1706783;1706784;1706785;1706786;1706787;1706788;1706789;1706790;1706791;1706792;1706793;1706794;1706795;1706796;1706797;1706798;1706799;1706800;1706801;1706802;1706803;1706804;1706805;1706806;1706807;1706808;1706809;1706810;1706811;1706812;1706813;1706814;1706815;1706816;1706817;1706818;1706819;1706820;1706821;1706822;1706823;1706824;1706825;1706826;1706827;1706828;1706829;1706830;1706831;1706832;1706833;1706834;1706835;1706836;1706837;1706838;1706839;1706840;1706841;1706842;1706843;1706844;1706845;1706846;1706847;1706848;1706849;1706850;1706851;1706852;1706853;1706854;1706855;1706856;1706857;1706858;1706859;1706860;1706861;1706862;1706863;1706864;1706865;1706866;1706867;1706868;1706869;1706870;1706871;1706872;1706873;1706874;1706875;1706876;1706877;1706878;1706879;1706880;1706881;1706882;1706883;1706884;1706885;1706886;1706887;1706888;1706889;1706890;1706891;1706892;1706893;1706894;1706895;1706896;1706897;1706898;1706899;1706900;1706901;1706902;1706903;1706904;1706905;1706906;1706907;1706908;1706909;1706910;1706911;1706912;1706913;1706914;1706915;1706916;1706917;1706918;1706919;1706920;1706921;1706922;1706923;1706924;1706925;1706926;1706927;1706928;1706929;1706930;1706931;1706932;1706933;1706934;1706935;1706936;1706937;1706938;1706939;1706940;1706941;1706942;1706943;1706944;1706945;1706946;1706947;1706948;1706949;1706950;1706951;1706952;1706953;1706954;1706955;1706956;1706957;1706958;1706959;1706960;1706961;1706962;1706963;1706964;1706965;1706966;1706967;1706968;1706969;1706970;1706971;1706972;1706973;1706974;1706975;1706976;1706977;1706978;1706979;1706980;1706981;1706982;1706983;1706984;1706985;1706986;1706987;1706988;1706989;1706990;1706991;1706992;1706993;1706994;1706995;1706996;1706997;1706998;1706999;1707000;1707001;1707002;1707003;1707004;1707005;1707006;1707007;1707008;1707009;1707010;1707011;1707012;1707013;1707014;1707015;1707016;1707017;1707018;1707019;1707020;1707021;1707022;1707023;1707024;1707025;1707026;1707027;1707028;1707029;1707030;1707031;1707032;1707033;1707034;1707035;1707036;1707037;1707038;1707039;1707040;1707041;1707042;1707043;1707044;1707045;1707046;1707047;1707048;1707049;1707050;1707051;1707052;1707053;1707054;1707055;1707056;1707057;1707058;1707059;1707060;1709074;1709075;1709076;1709077;1709078;1709079;1709080;1709081;1709082;1709083;1709084;1709085;1709086;1893837;1893838;1893839;1893840;1893841;1893842;1893843;1893844;1893845;1893846;1893847;1893848;1893849;1893850;1893851;1893852;1893853;1893854;1893855;1893856;1893857;1893858;1893859;1893860;1893861;1893862;1893863;1893864;1893865;1893866;1893867;1893868;1893869;1893870;1893871;1893872;1893873;1893874;1893875;1893876;1893877;1893878;1893879;1893880;1893881;1893882;1893883;1893884;1893885;1893886;1893887;1893888;1893889;1893890;1893891;1893892;1893893;1893894;1893895;1893896;1893897;1893898;1893899;1893900;1893901;1893902;1893903;1893904;1893905;1893906;1893907;1893908;1893909;1893910;1893911;1893912;1893913;1893914;1893915;1893916;1893917;1893918;1893919;1893920;1893921;1893922;1893923;1893924;1893925;1893926;1893927;1893928;1893929;1893930;1893931;1893932;1893933;2584363;2584364;2584365;2584366;2584367;2584368;2584369;2584370;2584371;2584372;2584373;2584374;2584375;2584376;2584377;2584378;2584379;2584380;2584381;2584382;2584383;2584384;2584385;2584386;2584387;2584388;2584389;2584390;2584391;2584392;2584393;2584394;2584395;2584396;2584397;2584398;2584399;2584400;2584401;2584402;2584403;2584404;2584405;2584406;2584407;2584408;2584409;2584410;2584411;2584412;2584413;2584414;2584415;2584416;2584417;2584418;2584419;2584420;2584421;2584422;2584423;2584424;2584425;2584426;2584427;2584428;2584429;2584430;2584431;2584432;2584433;2584434;2584435;2584436;2584437;2584438;2584439;2584440;2584441;2584442;2584443;2584444;2584445;2584446;2584447;2584448;2584449;2584450;2584451;2584452;2584453;2584454;2584455;2584456;2584457;2584458;2584459;2584460;2584461;2584462;2584463;2584464;2584465;2584466;2584467;2584468;2584469;2584470;2584471;2584472;2584473;2584474;2584475;2584476;2584477;2584478;2584479;2584480;2584481;2584482;2584483;2584484;2584485;2584486;2584487;2584488;2584489;2584490;2584491;2584492;2584493;2584494;2584495;2584496;2584497;2584498;2584499;2584500;2584501;2584502;2584503;2584504;2584505;2584506;2584507;2584508;2584509;2584510;2584511;2584512;2584513;2584514;2584515;2584516;2584517;2584518;2584519;2584520;2584521;2584522;2584523;2584524;2584525;2584526;2584527;2584528;2584529;2584530;2584531;2584532;2584533;2584534;2584535;2584536;2584537;2584538;2584539;2584540;2584541;2584542;2584543;2584544;2584545;2584546;2584547;2584548;2584549;2584550;2584551;2584552;2584553;2584554;2584555;2584556;2584557;2584558;2584559;2584560;2584561;2584562;2584563;2584564;2584565;2584566;2584567;2584568;2584569;2584570;2584571;2584572;2584573;2584574;2584575;2584576;2584577;2584578;2584579;2584580;2584581;2584582;2584583;2584584;2584585;2584586;2584587;2584588;2584589;2584590;2584591;2584592;2584593;2584594;2584595;2584596;2584597;2584598;2584599;2584600;2584601;2584602;2584603;2584604;2584605;2584606;2584607;2584608;2584609;2584610;2584611;2584612;2584613;2584614;2584615;2584616;2584617;2584618;2584619;2584620;2584621;2584622;2584623;2584624;2584625;2584626;2584627;2584628;2584629;2584630;2584631;2584632;2584633;2584634;2584635;2584636;2584637;2584638;2584639;2584640;2584641;2584642;2584643;2584644;2584645;2584646;2584647;2584648;2584649;2584650;2584651;2584652;2584653;2584654;2584655;2584656;2584657;2584658;2584659;2584660;2584661;2584662;2584663;2584664;2584665;2584666;2584667;2584668;2584669;2584670;2584671;2584672;2584673;2584674;2584675;2584676;2584677;2584678;2584679;2584680;2584681;2584682;2584683;2584684;2584685;2584686;2584687;2584688;2584689;2584690;2584691;2584692;2584693;2584694;2584695;2584696;2584697;2584698;2584699;2584700;2584701;2584702;2584703;2584704;2584705;2584706;2584707;2584708;2584709;2584710;2584711;2584712;2584713;2584714;2584715;2584716;2584717;2584718;2584719;2584720;2584721;2584722;2584723;2584724;2584725;2584726;2584727;2584728;2584729;2584730;2584731;2584732;2584733;2584734;2584735;2584736;2584737;2584738;2584739;2584740;2584741;2584742;2584743;2584744;2584745;2584746;2584747;2584748;2584749;2584750;2584751;2584752;2584753;2584754;2584755;2584756;2584757;2584758;2584759;2584760;2584761;2584762;2584763;2584764;2584765;2584766;2584767;2584768;2584769;2584770;2584771;2584772;2584773;2584774;2584775;2584776;2584777;2584778;2584779;2584780;2584781;2584782;2584783;2584784;2584785;2584786;2584787;2584788;2584789;2584790;2584791;2584792;2584793;2584794;2584795;2584796;2584797;2584798;2584799;2584800;2584801;2584802;2584803;2584804;2584805;2584806;2584807;2584808;2584809;2584810;2584811;2584812;2584813;2584814;2584815;2584816;2584817;2584818;2584819;2584820;2584821;2584822;2584823;2584824;2584825;2584826;2584827;2584828;2584829;2584830;2584831;2584832;2584833;2584834;2584835;2584836;2584837;2584838;2584839;2584840;2584841;2584842;2584843;2584844;2584845;2584846;2584847;2584848;2584849;2584850;2584851;2584852;2584853;2584854;2584855;2584856;2584857;2584858;2584859;2584860;2584861;2584862;2584863;2584864;2584865;2584866;2584867;2584868;2584869;2584870;2584871;2584872;2584873;2584874;2584875;2584876;2584877;2584878;2584879;2584880;2584881;2584882;2584883;2584884;2584885;2584886;2584887;2584888;2584889;2584890;2584891;2584892;2584893;2584894;2584895;2584896;2584897;2584898;2584899;2584900;2584901;2584902;2584903;2584904;2584905;2584906;2584907;2584908;2584909;2584910;2584911;2584912;2584913;2584914;2584915;2584916;2584917;2584918;2584919;2584920;2584921;2584922;2584923;2584924;2584925;2584926;2584927;2584928;2584929;2584930;2584931;2584932;2584933;2584934;2584935;2584936;2584937;2584938;2584939;2584940;2584941;2584942;2584943;2584944;2584945;2584946;2584947;2584948;2584949;2584950;2584951;2584952;2584953;2584954;2584955;2584956;2584957;2584958;2584959;2584960;2584961;2584962;2584963;2584964;2584965;2584966;2584967;2584968;2584969;2584970;2584971;2584972;2584973;2584974;2584975;2584976;2584977;2584978;2584979;2584980;2584981;2584982;2584983;2584984;2584985;2584986;2584987;2584988;2584989;2584990;2584991;2584992;2584993;2584994;2584995;2584996;2584997;2584998;2584999;2585000;2585001;2585002;2585003;2585004;2585005;2585006;2585007;2585008;2585009;2585010;2585011;2585012;2585013;2585014;2585015;2585016;2585017;2585018;2585019;2585020;2585021;2585022;2585023;2585024;2585025;2585026;2585027;2585028;2585029;2585030;2585031;2585032;2585033;2585034;2585035;2585036;2585037;2585038;2585039;2585040;2585041;2585042;2585043;2585044;2585045;2585046;2585047;2585048;3020995;3020996;3020997;3020998;3020999;3021000;3021001;3021002;3021003;3021004;3021005;3021006;3021007;3021008;3021009;3021010;3021011;3021012;3021013;3021014;3021015;3021016;3021017;3021018;3021019;3021020;3021021;3021022;3021023;3021024;3021025;3021026;3021027;3021028;3021029;3021030;3021031;3021032;3021033;3021034;3021035;3021036;3021037;3021038;3021039;3021040;3021041;3021042;3021043;3021044;3021045;3021046;3021047;3021048;3021049;3021050;3021051;3021052;3021053;3021054;3021055;3021056;3021057;3021058;3021059;3021060;3021061;3021062;3021063;3021064;3021065;3021066;3021067;3021068;3021069;3021070;3021071;3021072;3021073;3021074;3021075;3021076;3021077;3021078;3021079;3021080;3021081;3021082;3021083;3021084;3021085;3021086;3021087;3021088;3021089;3021090;3021091;3021092;3021093;3021094;3021095;3021096;3021097;3021098;3021099;3021100;3021101;3021102;3021103;3021104;3021105;3021106;3021107;3021108;3021109;3021110;3021111;3021112;3021113;3021114;3021115;3021116;3021117;3021118;3021119;3021120;3021121;3021122;3021123;3021124;3021125;3021126;3021127;3021128;3021129;3021130;3021131;3021132;3021133;3021134;3021135;3021136;3021137;3021138;3021139;3021140;3021141;3021142;3021143;3021144;3021145;3021146;3021147;3021148;3021149;3021150;3021151;3021152;3021153;3021154;3021155;3021156;3021157;3021158;3021159;3021160;3021161;3021162;3021163;3021164;3021165;3021166;3021167;3021168;3021169;3021170;3021171;3021172;3021173;3021174;3021175;3021176;3021177;3021178;3021179;3021180;3021181;3021182;3021183;3021184;3021185;3021186;3021187;3021188;3021189;3021190;3021191;3021192;3021193;3021194;3021195;3021196;3021197;3021198;3021199;3021200;3021201;3021202;3021203;3021204;3021205;3021206;3021207;3021208;3021209;3021210;3021211;3021212;3021213;3021214;3021215;3021216;3021217;3021218;3021219;3021220;3021221;3021222;3021223;3021224;3021225;3021226;3021227;3021228;3021229;3021230;3021231;3021232;3021233;3021234;3021235;3021236;3021237;3021238;3021239;3021240;3021241;3021242;3021243;3021244;3021245;3021246;3021247;3021248;3021249;3021250;3021251;3021252;3021253;3021254;3021255;3021256;3021257;3021258;3021259;3021260;3021261;3021262;3021263;3021264;3021265;3021266;3021267;3021268;3021269;3021270;3021271;3021272;3021273;3021274;3021275;3021276;3021277;3021278;3021279;3021280;3021281;3021282;3021283;3021284;3021285;3021286;3021287;3021288;3021289;3021290;3021291;3021292;3021293;3021294;3021295;3021296;3021297;3021298;3021299;3021300;3021301;3021302;3021303;3021304;3021305;3021306;3021307;3021308;3021309;3021310;3021311;3021312;3021313;3021314;3021315;3021316;3021317;3021318;3021319;3021320;3021321;3021322;3021323;3021324;3021325;3021326;3021327;3021328;3021329;3021330;3021331;3021332;3021333;3021334;3021335;3021336;3021337;3021338;3021339;3021340;3021341;3021342;3021343;3021344;3021345;3021346;3021347;3021348;3021349;3021350;3021351;3021352;3021353;3021354;3021355;3021356;3021357;3021358;3021359;3021360;3021361;3021362;3021363;3021364;3021365;3021366;3021367;3021368;3021369;3021370;3021371;3021372;3021373;3021374;3021375;3021376;3021377;3021378;3021379;3021380;3021381;3021382;3021383;3021384;3021385;3021386;3021387;3021388;3021389;3021390;3021391;3021392;3021393;3021394;3021395;3021396;3021397;3021398;3021399;3021400;3021401;3021402;3021403;3021404;3021405;3021406;3021407;3021408;3021409;3021410;3021411;3021412;3021413;3021414;3021415;3021416;3021417;3021418;3021419;3021420;3021421;3021422;3021423;3021424;3021425;3021426;3021427;3021428;3021429;3021430;3021431;3021432;3021433;3021434;3021435;3021436;3021437;3021438;3021439;3021440;3021441;3021442;3021443;3021444;3021445;3021446;3021447;3021448;3021449;3021450;3021451;3021452;3021453;3021454;3021455;3021456;3021457;3021458;3021459;3021460;3021461;3021462;3021463;3021464;3021465;3021466;3021467;3021468;3021469;3021470;3021471;3021472;3021473;3021474;3021475;3021476;3021477;3021478;3021479;3021480;3021481;3021482;3021483;3021484;3021485;3021486;3021487;3021488;3021489;3021490;3021491;3021492;3021493;3021494;3021495;3021496;3021497;3021498;3021499;3021500;3021501;3021502;3021503;3021504;3021505;3021506;3021507;3021508;3021509;3021510;3021511;3021512;3021513;3021514;3021515;3021516;3021517;3021518;3021519;3021520;3021521;3021522;3021523;3021524;3021525;3021526;3021527;3021528;3021529;3021530;3021531;3021532;3021533;3021534;3021535;3021536;3021537;3021538;3021539;3021540;3021541;3021542;3021543;3021544;3021545;3021546;3021547;3021548;3021549;3021550;3021551;3021552;3021553;3021554;3021555;3021556;3021557;3021558;3021559;3021560;3021561;3021562;3021563;3021564;3021565;3021566;3021567;3021568;3021569;3021570;3021571;3021572;3021573;3021574;3021575;3021576;3021577;3021578;3021579;3021580;3021581;3021582;3021583;3021584;3021585;3021586;3021587;3021588;3021589;3021590;3021591;3021592;3021593;3021594;3021595;3021596;3021597;3021598;3021599;3021600;3021601;3021602;3021603;3021604;3021605;3021606;3021607;3021608;3021609;3021610;3021611;3021612;3021613;3021614;3021615;3021616;3021617;3021618;3021619;3021620;3021621;3021622;3021623;3021624;3021625;3021626;3021627;3021628;3021629;3021630;3021631;3021632;3021633;3021634;3021635;3021636;3021637;3021638;3021639;3021640;3021641;3021642;3021643;3021644;3021645;3021646;3021647;3021648;3021649;3021650;3021651;3021652;3021653;3021654;3021655;3021656;3021657;3021658;3021659;3021660;3021661;3021662;3021663;3021664;3021665;3021666;3021667;3021668;3021669;3021670;3021671;3021672;3021673;3021674;3021675;3021676;3021677;3021678;3021679;3021680;3021681;3021682;3021683;3021684;3021685;3021686;3021687;3021688;3021689;3021690;3021691;3021692;3021693;3021694;3021695;3021696;3021697;3021698;3021699;3021700;3021701;3021702;3021703;3021704;3021705;3021706;3021707;3021708;3021709;3021710;3021711;3021712;3021713;3021714;3021715;3021716;3021717;3021718;3021719;3021720;3021721;3021722;3021723;3021724;3021725;3021726;3021727;3021728;3021729;3021730;3021731;3021732;3021733;3021734;3021735;3021736;3021737;3021738;3021739;3021740;3021741;3021742;3021743;3021744;3021745;3021746;3021747;3021748;3021749;3021750;3021751;3021752;3021753;3021754;3021755;3021756;3021757;3021758;3021759;3021760;3021761;3021762;3021763;3021764;3021765;3021766;3021767;3021768;3021769;3021770;3021771;3021772;3021773;3021774;3021775;3021776;3021777;3021778;3021779;3021780;3021781;3021782;3021783;3021784;3021785;3021786;3021787;3021788;3021789;3021790;3021791;3021792;3021793;3021794;3021795;3021796;3021797;3021798;3021799;3021800;3021801;3021802;3021803;3021804;3021805;3021806;3021807;3021808;3021809;3021810;3021811;3021812;3021813;3021814;3021815;3021816;3021817;3021818;3021819;3021820;3021821;3021822;3021823;3021824;3021825;3021826;3021827;3021828;3021829;3021830;3021831;3021832;3021833;3021834;3021835;3021836;3021837;3021838;3021839;3021840;3021841;3021842;3021843;3021844;3021845;3021846;3021847;3021848;3021849;3021850;3021851;3021852;3021853;3021854;3021855;3021856;3021857;3021858;3021859;3021860;3021861;3021862;3021863;3021864;3021865;3021866;3021867;3021868;3021869;3021870;3021871;3021872;3021873;3021874;3021875;3021876;3021877;3021878;3021879;3021880;3021881;3021882;3021883;3021884;3021885;3021886;3021887;3021888;3021889;3021890;3021891;3021892;3021893;3021894;3021895;3021896;3021897;3021898;3021899;3021900;3021901;3021902;3021903;3021904;3021905;3021906;3021907;3021908;3021909;3021910;3021911;3021912;3021913;3021914;3021915;3021916;3021917;3021918;3021919;3021920;3021921;3021922;3021923;3021924;3021925;3021926;3021927;3021928;3021929;3021930;3021931;3021932;3021933;3021934;3021935;3021936;3021937;3021938;3021939;3021940;3021941;3021942;3021943;3021944;3021945;3021946;3021947;3021948;3021949;3021950;3021951;3021952;3021953;3021954;3021955;3021956;3021957;3021958;3021959;3021960;3021961;3021962;3021963;3021964;3021965;3021966;3021967;3021968;3021969;3021970;3021971;3021972;3021973;3021974;3021975;3021976;3021977;3021978;3021979;3021980;3021981;3021982;3021983;3021984;3021985;3021986;3021987;3021988;3021989;3021990;3021991;3021992;3021993;3021994;3021995;3021996;3021997;3021998;3021999;3022000;3022001;3022002;3022003;3022004;3022005;3022006;3022007;3022008;3022009;3022010;3022011;3022012;3022013;3022014;3022015;3022016;3022017;3022018;3022019;3022020;3022021;3022022;3022023;3022024;3022025;3022026;3022027;3022028;3022029;3022030;3022031;3022032;3022033;3022034;3022035;3022036;3022037;3022038;3022039;3022040;3022041;3022042;3022043;3022044;3022045;3022046;3022047;3022048;3022049;3022050;3022051;3022052;3022053;3022054;3022055;3022056;3022057;3022058;3022059;3022060;3022061;3022062;3022063;3022064;3022065;3022066;3022067;3022068;3022069;3022070;3022071;3022072;3022073;3022074;3022075;3022076;3022077;3022078;3022079;3022080;3022081;3022082;3022083;3022084;3022085;3022086;3022087;3022088;3022089;3022090;3022091;3022092;3022093;3022094;3022095;3022096;3022097;3022098;3022099;3022100;3022101;3022102;3022103;3022104;3022105;3022106;3022107;3022108;3022109;3022110;3022111;3022112;3022113;3022114;3022115;3022116;3022117;3022118;3022119;3022120;3022121;3022122;3022123;3022124;3022125;3022126;3022127;3022128;3022129;3022130;3022131;3022132;3022133;3022134;3022135;3022136;3022137;3022138;3022139;3022140;3022141;3022142;3022143;3022144;3022145;3022146;3022147;3022148;3022149;3022150;3022151;3022152;3022153;3022154;3022155;3022156;3022157;3022158;3022159;3022160;3022161;3022162;3022163;3022164;3022165;3022166;3022167;3022168;3022169;3022170;3022171;3022172;3022173;3022174;3022175;3022176;3022177;3022178;3022179;3022180;3022181;3022182;3022183;3022184;3022185;3022186;3022187;3022188;3022189;3022190;3022191;3022192;3022193;3022194;3022195;3022196;3022197;3022198;3022199;3022200;3022201;3022202;3022203;3022204;3022205;3022206;3022207;3022208;3022209;3022210;3022211;3022212;3022213;3022214;3022215;3022216;3022217;3022218;3022219;3022220;3022221;3022222;3022223;3022224;3022225;3022226;3022227;3022228;3022229;3022230;3022231;3022232;3022233;3022234;3022235;3022236;3022237;3022238;3022239;3022240;3022241;3022242;3022243;3022244;3022245;3022246;3022247;3022248;3022249;3022250;3022251;3022252;3022253;3022254;3022255;3022256;3022257;3022258;3022259;3022260;3022261;3022262;3022263;3022264;3022265;3022266;3022267;3022268;3022269;3022270;3022271;3022272;3022273;3022274;3022275;3022276;3022277;3022278;3022279;3022280;3022281;3022282;3022283;3022284;3022285;3022286;3022287;3022288;3022289;3022290;3022291;3022292;3022293;3022294;3022295;3022296;3022297;3022298;3022299;3022300;3022301;3022302;3022303;3022304;3022305;3022306;3022307;3022308;3022309;3022310;3022311;3022312;3022313;3022314;3022315;3022316;3022317;3022318;3022319;3022320;3022321;3022322;3022323;3022324;3022325;3022326;3022327;3022328;3022329;3022330;3022331;3022332;3022333;3022334;3022335;3022336;3022337;3022338;3022339;3022340;3022341;3022342;3022343;3022344;3022345;3022346;3022347;3022348;3022349;3022350;3022351;3022352;3022353;3022354;3022355;3022356;3022357;3022358;3022359;3022360;3022361;3022362;3022363;3022364;3022365;3022366;3022367;3022368;3022369;3022370;3022371;3022372;3022373;3022374;3022375;3022376;3022377;3022378;3022379;3022380;3022381;3022382;3022383;3022384;3022385;3022386;3022387;3022388;3022389;3022390;3022391;3022392;3022393;3022394;3022395;3022396;3022397;3022398;3022399;3022400;3022401;3022402;3022403;3022404;3022405;3022406;3022407;3022408;3022409;3022410;3022411;3022412;3022413;3022414;3022415;3022416;3022417;3022418;3022419;3022420;3022421;3022422;3022423;3022424;3022425;3022426;3022427;3022428;3022429;3022430;3022431;3022432;3022433;3022434	137726;137874;138000;367605;368466;1069880;1706402;1709078;1893927;2584400;2584827;3021917;3022423	7;8	927;969
F5H4Q5;F5H3K0;A5D8V6	F5H4Q5;F5H3K0;A5D8V6	1;1;1	1;1;1	1;1;1	Vacuolar protein sorting-associated protein 37C	VPS37C	;;	3	1	1	1	0	0	1	0	0	0	0	0	0	0	0	0	0	0	0	0	0	0	0	0	0	0	0	0	0	0	0	0	0	0	0	0	0	0	0	0	0	0	0	0	0	0	0	0	0	0	0	0	0	0	0	0	0	0	0	0	0	0	0	0	0	0	0	0	0	0	0	0	0	0	0	0	0	0	0	0	0	0	0	0	0	0	0	0	0	0	0	0	0	0	0	0	0	0	0	0	0	0	0	0	0	0	0	0	0	0	0	0	0	0	0	0	1	0	0	0	0	0	0	0	0	0	0	0	0	0	0	0	0	0	0	0	0	0	0	0	1	0	0	0	0	0	0	0	1	1	1	1	0	0	1	0	0	0	1	0	0	0	0	0	0	0	0	0	0	0	0	1	1	1	1	1	0	0	1	0	0	1	1	1	0	0	0	0	1	0	0	0	0	0	0	0	0	0	1	0	0	0	0	0	0	0	0	0	0	0	0	0	0	0	0	0	0	0	0	0	0	0	0	0	0	0	0	0	0	0	0	0	0	0	0	0	0	0	0	0	0	0	0	0	0	0	0	0	0	0	0	0	0	0	0	0	0	0	0	0	0	0	0	0	0	0	0	0	0	0	0	0	0	0	0	0	0	0	0	0	0	0	0	0	0	0	0	0	0	0	0	0	0	0	0	0	0	0	0	0	0	0	0	0	0	0	0	0	1	0	0	0	0	0	0	0	0	0	0	0	0	0	0	0	0	0	0	0	0	0	0	0	1	0	0	0	0	0	0	0	1	1	1	1	0	0	1	0	0	0	1	0	0	0	0	0	0	0	0	0	0	0	0	1	1	1	1	1	0	0	1	0	0	1	1	1	0	0	0	0	1	0	0	0	0	0	0	0	0	0	1	0	0	0	0	0	0	0	0	0	0	0	0	0	0	0	0	0	0	0	0	0	0	0	0	0	0	0	0	0	0	0	0	0	0	0	0	0	0	0	0	0	0	0	0	0	0	0	0	0	0	0	0	0	0	0	0	0	0	0	0	0	0	0	0	0	0	0	0	0	0	0	0	0	0	0	0	0	0	0	0	0	0	0	0	0	0	0	0	0	0	0	0	0	0	0	0	0	0	0	0	0	0	0	0	0	0	0	0	0	1	0	0	0	0	0	0	0	0	0	0	0	0	0	0	0	0	0	0	0	0	0	0	0	1	0	0	0	0	0	0	0	1	1	1	1	0	0	1	0	0	0	1	0	0	0	0	0	0	0	0	0	0	0	0	1	1	1	1	1	0	0	1	0	0	1	1	1	0	0	0	0	1	0	0	0	0	0	0	0	8.1	8.1	8.1	17.143	148	148;322;355	25.1	2	1							1	2	3	2			2			1	2					3	0.000333	10.865			By matching																																																																																																														By matching																								By MS/MS								By matching	By MS/MS	By MS/MS	By MS/MS			By MS/MS				By MS/MS													By MS/MS	By MS/MS	By MS/MS	By MS/MS	By matching			By matching			By MS/MS	By MS/MS	By MS/MS					By MS/MS								0	0	8.1	0	0	0	0	0	0	0	0	0	0	0	0	0	0	0	0	0	0	0	0	0	0	0	0	0	0	0	0	0	0	0	0	0	0	0	0	0	0	0	0	0	0	0	0	0	0	0	0	0	0	0	0	0	0	0	0	0	0	0	0	0	0	0	0	0	0	0	0	0	0	0	0	0	0	0	0	0	0	0	0	0	0	0	0	0	0	0	0	0	0	0	0	0	0	0	0	0	0	0	0	0	0	0	0	0	0	0	0	0	8.1	0	0	0	0	0	0	0	0	0	0	0	0	0	0	0	0	0	0	0	0	0	0	0	8.1	0	0	0	0	0	0	0	8.1	8.1	8.1	8.1	0	0	8.1	0	0	0	8.1	0	0	0	0	0	0	0	0	0	0	0	0	8.1	8.1	8.1	8.1	8.1	0	0	8.1	0	0	8.1	8.1	8.1	0	0	0	0	8.1	0	0	0	0	0	0	0	386160000	0	0	21970000	0	0	0	0	0	0	0	0	0	0	0	0	0	0	0	0	0	0	0	0	0	0	0	0	0	0	0	0	0	0	0	0	0	0	0	0	0	0	0	0	0	0	0	0	0	0	0	0	0	0	0	0	0	0	0	0	0	0	0	0	0	0	0	0	0	0	0	0	0	0	0	0	0	0	0	0	0	0	0	0	0	0	0	0	0	0	0	0	0	0	0	0	0	0	0	0	0	0	0	0	0	0	0	0	0	0	0	0	0	3988200	0	0	0	0	0	0	0	0	0	0	0	0	0	0	0	0	0	0	0	0	0	0	0	4057200	0	0	0	0	0	0	0	50496000	49600000	28983000	14856000	0	0	21546000	0	0	0	11389000	0	0	0	0	0	0	0	0	0	0	0	0	0	27997000	27113000	44954000	21799000	0	0	9955000	0	0	26888000	20569000	0	0	0	0	0	0	0	0	0	0	0	0	0	0	0	0	0	0	0	0	0	0	0	0	0	0	0	0	0	0	0	0	0	0	0	0	0	0	0	0	0	0	0	0	0	0	0	0	0	0	0	0	0	0	0	0	0	0	0	0	0	0	0	0	0	0	0	0	0	0	0	0	0	0	0	0	0	0	0	0	0	0	0	0	0	0	0	0	0	0	0	0	0	0	0	0	0	0	0	0	0	0	0	0	0	0	0	0	0	0	0	0	0	0	0	0	0	0	0	0	0	0	0	0	0	0	0	0	0	0	0	0	0	0	0	0	0	0	0	0	0	0	0	0	0	0	0	0	0	0	0	0	0	0	0	0	0	0	0	0	0	0	0	0	0	0	0	0	0	0	0	0	0	0	0	0	0	0	0	0	0	0	0	0	0	0	0	0	0	0	0	34172000	0	0	0	0	0	0	0	0	0	0	0	0	0	0	0	0	0	0	0	0	0	0	0	0	0	0	0	0	0	0	0	0	0	0	0	0	0	0	0	0	0	0	0	0	0	0	0	0	0	0	0	0	0	0	0	0	0	0	0	0	0	0	0	0	0	0	0	0	0	0	0	0	0	0	0	0	0	0	0	0	0	0	0	0	0	0	0	0	0	0	0	0	0	0	0	0	0	0	0	0	0	0	0	0	0	0	0	0	0	0	0	0	0	0	0	0	0	0	0	0	0	0	0	0	0	0	0	0	0	0	0	0	0	0	0	0	0	0	0	0	0	0	0	0	0	0	0	0	0	1	0	0	0	0	0	0	0	0	1	1	1	0	0	1	0	0	0	1	0	0	0	0	0	0	0	0	0	0	0	0	1	1	1	1	0	0	0	0	0	0	1	1	1	0	0	0	0	1	0	0	0	0	0	0	0	14				39	71698	True	74483	3019734;3019735;3019736;3019737;3019738;3019739;3019740;3019741;3019742;3019743;3019744;3019745;3019746;3019747;3019748;3019749;3019750;3019751;3019752	2438753;2438754;2438755;2438756;2438757;2438758;2438759;2438760;2438761;2438762;2438763;2438764;2438765;2438766	2438763
F5GXC3;A5PLN9-2;A5PLN9-4;A5PLN9;A5PLN9-5;A5PLN9-7;D6RB83	F5GXC3;A5PLN9-2;A5PLN9-4;A5PLN9;A5PLN9-5;A5PLN9-7	4;4;4;4;4;3;1	4;4;4;4;4;3;1	4;4;4;4;4;3;1	Trafficking protein particle complex subunit 13	TRAPPC13	;;;;;	7	4	4	4	0	0	0	0	0	0	0	1	0	0	0	0	0	0	0	0	0	0	0	0	0	0	0	0	0	0	0	0	0	0	0	1	0	0	0	0	0	0	0	0	0	0	0	0	0	0	0	0	0	0	0	0	0	0	0	1	2	0	0	1	0	0	0	0	0	0	0	0	0	0	0	0	0	0	0	0	0	0	0	0	0	0	0	0	0	0	0	0	0	0	0	0	0	0	0	0	0	0	0	0	0	0	0	0	1	0	0	0	0	0	0	0	0	0	0	0	0	0	0	0	0	0	0	0	0	0	0	0	2	0	0	1	0	0	0	0	0	0	0	0	0	0	0	0	0	0	0	0	0	1	0	1	0	0	0	0	0	0	0	0	0	0	0	0	0	0	0	0	0	0	0	0	0	0	0	0	0	0	0	0	0	0	0	0	0	0	0	0	0	0	0	0	0	0	0	0	0	0	0	1	0	0	0	0	0	0	0	0	0	0	0	0	0	0	0	0	0	0	0	0	0	0	0	1	0	0	0	0	0	0	0	0	0	0	0	0	0	0	0	0	0	0	0	0	0	0	0	1	2	0	0	1	0	0	0	0	0	0	0	0	0	0	0	0	0	0	0	0	0	0	0	0	0	0	0	0	0	0	0	0	0	0	0	0	0	0	0	0	0	0	0	0	0	0	0	0	1	0	0	0	0	0	0	0	0	0	0	0	0	0	0	0	0	0	0	0	0	0	0	0	2	0	0	1	0	0	0	0	0	0	0	0	0	0	0	0	0	0	0	0	0	1	0	1	0	0	0	0	0	0	0	0	0	0	0	0	0	0	0	0	0	0	0	0	0	0	0	0	0	0	0	0	0	0	0	0	0	0	0	0	0	0	0	0	0	0	0	0	0	0	0	1	0	0	0	0	0	0	0	0	0	0	0	0	0	0	0	0	0	0	0	0	0	0	0	1	0	0	0	0	0	0	0	0	0	0	0	0	0	0	0	0	0	0	0	0	0	0	0	1	2	0	0	1	0	0	0	0	0	0	0	0	0	0	0	0	0	0	0	0	0	0	0	0	0	0	0	0	0	0	0	0	0	0	0	0	0	0	0	0	0	0	0	0	0	0	0	0	1	0	0	0	0	0	0	0	0	0	0	0	0	0	0	0	0	0	0	0	0	0	0	0	2	0	0	1	0	0	0	0	0	0	0	0	0	0	0	0	0	0	0	0	0	1	0	1	0	0	0	0	0	0	0	0	0	0	0	0	0	0	0	0	0	0	0	0	0	0	0	0	0	0	0	0	0	0	0	0	0	0	0	0	0	0	0	0	14.1	14.1	14.1	46.776	419	419;411;412;417;418;309;81	27.8		2												1		6	6								0.0016644	4.4912								By MS/MS																								By matching																								By MS/MS	By MS/MS			By matching																																													By matching																								By MS/MS			By MS/MS																		By MS/MS		By MS/MS																																									0	0	0	0	0	0	0	3.3	0	0	0	0	0	0	0	0	0	0	0	0	0	0	0	0	0	0	0	0	0	0	0	3.3	0	0	0	0	0	0	0	0	0	0	0	0	0	0	0	0	0	0	0	0	0	0	0	3.3	7.4	0	0	5	0	0	0	0	0	0	0	0	0	0	0	0	0	0	0	0	0	0	0	0	0	0	0	0	0	0	0	0	0	0	0	0	0	0	0	0	0	0	0	0	0	0	0	0	2.4	0	0	0	0	0	0	0	0	0	0	0	0	0	0	0	0	0	0	0	0	0	0	0	7.4	0	0	5	0	0	0	0	0	0	0	0	0	0	0	0	0	0	0	0	0	3.3	0	3.3	0	0	0	0	0	0	0	0	0	0	0	0	0	0	0	0	0	0	0	0	0	0	0	0	0	0	0	0	0	0	0	0	0	0	0	0	0	0	0	0	983480000	0	0	0	0	0	0	0	295880000	0	0	0	0	0	0	0	0	0	0	0	0	0	0	0	0	0	0	0	0	0	0	0	314410000	0	0	0	0	0	0	0	0	0	0	0	0	0	0	0	0	0	0	0	0	0	0	0	29535000	7301000	0	0	9206800	0	0	0	0	0	0	0	0	0	0	0	0	0	0	0	0	0	0	0	0	0	0	0	0	0	0	0	0	0	0	0	0	0	0	0	0	0	0	0	0	0	0	0	0	3375300	0	0	0	0	0	0	0	0	0	0	0	0	0	0	0	0	0	0	0	0	0	0	0	30861000	0	0	46954000	0	0	0	0	0	0	0	0	0	0	0	0	0	0	0	0	0	176570000	0	69393000	0	0	0	0	0	0	0	0	0	0	0	0	0	0	0	0	0	0	0	0	0	0	0	0	0	0	0	0	0	0	0	0	0	0	0	0	0	0	0	0	0	0	0	0	0	0	0	0	0	0	0	0	0	0	0	0	0	0	0	0	0	0	0	0	0	0	0	0	0	0	0	0	0	0	0	0	0	0	0	0	0	0	0	0	0	0	0	0	0	0	0	0	0	0	0	0	0	0	0	0	0	0	0	0	0	0	0	0	0	0	0	0	0	0	0	0	0	0	0	0	0	0	0	0	0	0	0	0	0	0	0	0	0	0	0	0	0	0	0	0	0	0	0	0	0	0	0	0	0	0	0	0	0	0	0	0	0	0	0	0	0	0	0	0	0	0	0	0	41743000	0	0	0	0	0	0	0	0	0	0	0	0	0	0	0	0	0	0	0	0	0	0	0	0	0	0	0	0	0	0	0	0	0	0	0	0	0	0	0	0	0	0	0	0	0	0	0	0	0	0	0	0	0	0	0	0	0	0	0	0	0	0	0	0	0	0	0	0	0	0	1	0	0	0	0	0	0	0	0	0	0	0	0	0	0	0	0	0	0	0	0	0	0	0	0	0	0	0	0	0	0	0	0	0	0	0	0	0	0	0	0	0	0	0	0	0	0	0	1	1	0	0	0	0	0	0	0	0	0	0	0	0	0	0	0	0	0	0	0	0	0	0	0	0	0	0	0	0	0	0	0	0	0	0	0	0	0	0	0	0	0	0	0	0	0	0	0	0	0	0	0	0	0	0	0	0	0	0	0	0	0	0	0	0	0	0	0	0	0	0	0	2	0	0	1	0	0	0	0	0	0	0	0	0	0	0	0	0	0	0	0	0	1	0	1	0	0	0	0	0	0	0	0	0	0	0	0	0	0	0	0	0	0	0	0	0	0	0	0	0	0	0	0	0	0	0	0	0	0	0	0	0	0	0	0	8				40	27117;30859;60848;63651	True;True;True;True	27976;31824;62657;65516	1166767;1166768;1166769;1166770;1166771;1313345;1313346;1313347;1313348;2615433;2615434;2716888;2716889;2716890;2716891	952545;952546;1069413;1069414;2113155;2113156;2192684;2192685	952546;1069413;2113155;2192684
A5YKK6;A5YKK6-2;F8WA87;A5YKK6-3;A5YKK6-4;B5MDN3;B3KPW6;H3BVC9;H3BNB1;H3BTH2;H3BMH0;F5H1F4;H3BR89;H3BT18;H3BU44	A5YKK6;A5YKK6-2;F8WA87;A5YKK6-3;A5YKK6-4;B5MDN3	68;66;62;62;44;39;20;9;8;5;4;4;3;1;1	68;66;62;62;44;39;20;9;8;5;4;4;3;1;1	58;56;52;52;44;29;18;9;8;5;4;4;3;1;1	CCR4-NOT transcription complex subunit 1	CNOT1	;;;;;	15	68	68	58	23	0	0	0	0	1	1	1	1	0	0	21	0	0	0	0	1	18	11	2	0	1	0	0	23	0	1	0	0	1	0	1	0	0	1	23	0	0	0	0	0	23	7	2	3	0	1	0	13	0	1	0	0	1	0	0	2	0	0	11	0	0	0	0	0	15	13	2	1	1	0	0	28	0	1	0	0	1	0	0	0	0	0	17	0	0	1	0	0	9	8	1	0	1	1	1	27	0	1	0	0	0	1	1	1	0	1	22	1	1	2	0	0	15	8	3	2	0	1	0	33	0	1	0	0	0	0	0	1	0	0	20	1	2	2	0	0	10	10	3	4	0	1	0	31	0	0	1	1	1	1	1	1	1	2	28	3	2	1	1	0	18	10	10	2	2	1	0	41	0	0	0	1	1	1	1	2	1	2	28	4	3	1	2	0	10	9	5	1	2	2	0	23	0	0	0	0	1	1	1	1	0	0	21	0	0	0	0	1	18	11	2	0	1	0	0	23	0	1	0	0	1	0	1	0	0	1	23	0	0	0	0	0	23	7	2	3	0	1	0	13	0	1	0	0	1	0	0	2	0	0	11	0	0	0	0	0	15	13	2	1	1	0	0	28	0	1	0	0	1	0	0	0	0	0	17	0	0	1	0	0	9	8	1	0	1	1	1	27	0	1	0	0	0	1	1	1	0	1	22	1	1	2	0	0	15	8	3	2	0	1	0	33	0	1	0	0	0	0	0	1	0	0	20	1	2	2	0	0	10	10	3	4	0	1	0	31	0	0	1	1	1	1	1	1	1	2	28	3	2	1	1	0	18	10	10	2	2	1	0	41	0	0	0	1	1	1	1	2	1	2	28	4	3	1	2	0	10	9	5	1	2	2	0	22	0	0	0	0	1	1	0	1	0	0	20	0	0	0	0	1	17	10	2	0	1	0	0	21	0	1	0	0	1	0	0	0	0	1	21	0	0	0	0	0	20	6	2	3	0	1	0	10	0	1	0	0	1	0	0	1	0	0	10	0	0	0	0	0	12	12	2	1	0	0	0	24	0	1	0	0	1	0	0	0	0	0	15	0	0	1	0	0	8	7	1	0	0	1	1	23	0	1	0	0	0	1	1	1	0	1	20	1	1	2	0	0	13	6	3	2	0	1	0	28	0	1	0	0	0	0	0	1	0	0	18	1	2	2	0	0	8	9	3	4	0	1	0	28	0	0	1	1	1	1	1	1	1	2	25	3	2	1	1	0	16	9	8	1	2	1	0	37	0	0	0	1	1	1	1	2	1	2	26	4	3	1	2	0	10	8	5	1	1	2	0	34.2	34.2	28.5	266.94	2376	2376;2371;2150;2150;1551;1227;1070;241;185;68;277;316;193;62;96	6.53	290	210	144	85	30	14	8	9	1		5	1	2	7	4	6	10	2	11	10	8	7	5	1	0	323.31	By MS/MS					By MS/MS	By matching	By MS/MS	By matching			By MS/MS					By MS/MS	By MS/MS	By MS/MS	By MS/MS		By matching			By MS/MS		By matching			By matching		By MS/MS			By matching	By MS/MS						By MS/MS	By MS/MS	By MS/MS	By MS/MS		By matching		By MS/MS		By matching			By matching			By MS/MS			By MS/MS						By MS/MS	By MS/MS	By matching	By matching	By MS/MS			By MS/MS		By matching			By matching						By MS/MS			By MS/MS			By MS/MS	By MS/MS	By matching		By matching	By matching	By MS/MS	By MS/MS		By matching				By matching	By matching	By matching		By matching	By MS/MS	By matching	By MS/MS	By MS/MS			By MS/MS	By MS/MS	By MS/MS	By MS/MS		By MS/MS		By MS/MS		By MS/MS						By matching			By MS/MS	By matching	By MS/MS	By MS/MS			By MS/MS	By MS/MS	By matching	By MS/MS		By MS/MS		By MS/MS			By MS/MS	By MS/MS	By matching	By MS/MS	By MS/MS	By MS/MS	By matching	By MS/MS	By MS/MS	By MS/MS	By MS/MS	By matching	By matching		By MS/MS	By MS/MS	By MS/MS	By MS/MS	By MS/MS	By MS/MS		By MS/MS				By MS/MS	By MS/MS	By MS/MS	By MS/MS	By MS/MS	By MS/MS	By MS/MS	By MS/MS	By MS/MS	By MS/MS	By MS/MS	By MS/MS		By MS/MS	By MS/MS	By MS/MS	By MS/MS	By MS/MS	By MS/MS		11.1	0	0	0	0	0.6	0.6	0.5	0.6	0	0	9.1	0	0	0	0	0.5	8.5	5.4	1.2	0	0.5	0	0	10.5	0	0.3	0	0	0.6	0	0.5	0	0	0.6	9.8	0	0	0	0	0	11.1	3	1	1.6	0	0.5	0	6.9	0	0.3	0	0	0.6	0	0	1.1	0	0	6.3	0	0	0	0	0	8.6	6.5	1	0.5	0.6	0	0	14.6	0	0.3	0	0	0.6	0	0	0	0	0	9.2	0	0	0.4	0	0	4.6	3.5	0.5	0	0.5	0.5	0.5	13.3	0	0.3	0	0	0	0.6	0.6	0.6	0	0.6	10.9	0.5	0.5	1.1	0	0	8.4	4.1	1.5	1.1	0	0.9	0	17.2	0	0.3	0	0	0	0	0	0.6	0	0	10.4	0.6	1.1	1.1	0	0	5.9	5.4	1.6	2.2	0	0.5	0	15.7	0	0	0.5	0.6	0.6	0.6	0.6	0.6	0.6	1.2	14.3	1.6	1.2	0.6	0.6	0	9.4	5.9	5.9	0.9	1.1	0.5	0	21.2	0	0	0	0.5	0.6	0.6	0.6	1.6	0.6	1.2	15.2	2.3	1.6	0.6	1.1	0	5.7	4.3	3.7	0.5	1	1	0	34787000000	947950000	0	0	0	0	6306600	3713600	0	13743000	0	0	1465400000	0	0	0	0	2942200	732850000	254500000	22508000	0	15672000	0	0	1178700000	0	4319400	0	0	704250	0	0	0	0	5268100	1603500000	0	0	0	0	0	1232500000	160560000	10380000	9918000	0	16740000	0	78497000	0	138520000	0	0	4240300	0	0	17880000	0	0	209570000	0	0	0	0	0	531230000	233420000	23319000	6758300	11022000	0	0	1692100000	0	87542000	0	0	1575900	0	0	0	0	0	4221500000	0	0	4503800	0	0	197520000	157580000	19934000	0	4422900	3878700	0	1709500000	0	159360000	0	0	0	1881700	1170500	3743600	0	4991800	1859600000	5795100	0	8036000	0	0	536570000	158150000	58692000	16237000	0	282880000	0	2200300000	0	227940000	0	0	0	0	0	2189900	0	0	1137000000	7268600	18802000	8626900	0	0	334240000	227780000	65017000	64302000	0	0	0	2693800000	0	0	0	8583300	2364200	2336900	5247100	7652300	4690300	21494000	1659900000	24117000	12084000	4972600	8370000	0	626710000	385350000	127460000	5024000	9197400	4813500	0	2811600000	0	0	0	11169000	3601900	2084200	1882900	19582000	7968200	13724000	1359800000	20057000	6768500	3913200	13305000	0	271180000	123660000	49542000	4328500	10859000	5034200	0	1069000000	0	0	0	0	0	0	0	0	0	0	764980000	0	0	0	0	0	704560000	289560000	0	0	0	0	0	1307100000	0	0	0	0	0	0	0	0	0	0	1310500000	0	0	0	0	0	1247900000	228050000	0	17892000	0	0	0	1145200000	0	0	0	0	0	0	0	47859000	0	0	842300000	0	0	0	0	0	515510000	369560000	93363000	0	0	0	0	1803000000	0	0	0	0	0	0	0	0	0	0	924560000	0	0	0	0	0	139500000	262000000	0	0	0	0	0	800460000	0	0	0	0	0	0	0	0	0	0	664880000	0	0	31742000	0	0	460880000	156620000	89652000	29979000	0	0	0	1219900000	0	0	0	0	0	0	0	0	0	0	575570000	0	54190000	34983000	0	0	266580000	169100000	112690000	88768000	0	0	0	1470100000	0	0	0	0	0	0	0	0	0	29096000	488680000	46825000	35195000	0	0	0	597530000	318780000	121590000	0	12721000	0	0	1943200000	0	0	0	0	0	0	0	480420000	0	25356000	1317200000	66609000	56339000	0	64407000	0	186520000	113500000	61136000	0	14451000	8710900	0	14	0	0	0	0	1	0	1	0	0	0	15	0	0	0	0	0	11	5	2	0	0	0	0	18	0	0	0	0	0	0	1	0	0	0	21	0	0	0	0	0	21	4	2	2	0	0	0	6	0	0	0	0	0	0	0	1	0	0	6	0	0	0	0	0	14	11	0	0	1	0	0	24	0	0	0	0	0	0	0	0	0	0	11	0	0	1	0	0	4	3	0	0	0	0	1	20	0	0	0	0	0	0	0	0	0	0	16	0	1	1	0	0	15	4	3	1	0	2	0	21	0	1	0	0	0	0	0	0	0	0	14	0	2	0	0	0	5	2	0	2	0	1	0	29	0	0	1	1	0	1	1	1	0	2	19	1	1	0	0	0	13	10	8	2	2	1	0	43	0	0	0	0	1	1	1	1	1	2	31	5	2	1	3	0	8	5	5	1	2	2	0	520				41	183;5871;7107;7319;8647;9642;10062;11260;11726;12738;21547;23279;24672;27275;27276;27463;32262;35567;36235;37047;39139;41758;41870;41871;44875;48149;48710;50851;53194;53780;53781;56178;57156;57584;60826;61177;63913;68824;69465;71547;71610;71650;71651;71785;71857;72158;74126;74662;75680;76628;77664;79786;81202;82542;83374;83508;87609;87633;89124;91080;94073;97917;97918;99392;104957;108130;109595;110133	True;True;True;True;True;True;True;True;True;True;True;True;True;True;True;True;True;True;True;True;True;True;True;True;True;True;True;True;True;True;True;True;True;True;True;True;True;True;True;True;True;True;True;True;True;True;True;True;True;True;True;True;True;True;True;True;True;True;True;True;True;True;True;True;True;True;True;True	195;6093;7404;7620;9003;10044;10476;11709;12180;13214;22260;24034;25474;28138;28139;28329;33266;36655;37348;38181;40321;43005;43119;43120;46194;49595;50167;52358;54769;55383;55384;57843;58845;59285;62635;62997;65784;71370;72144;74327;74390;74435;74436;74570;74643;74959;77008;77553;78602;79561;80627;82790;84237;85608;86473;86612;90907;90931;92485;94497;97633;101596;101597;103113;108865;112110;113620;114180	10377;10378;10379;10380;10381;10382;10383;10384;10385;10386;10387;276894;276895;327768;327769;339004;339005;397926;397927;397928;397929;442433;460347;460348;460349;460350;460351;460352;460353;460354;460355;460356;460357;460358;460359;460360;460361;460362;460363;460364;460365;460366;460367;460368;460369;460370;460371;460372;460373;460374;460375;460376;460377;460378;460379;460380;460381;460382;460383;494203;494204;509775;509776;509777;509778;509779;509780;509781;509782;509783;509784;509785;509786;509787;509788;509789;509790;509791;509792;509793;509794;509795;509796;509797;509798;509799;509800;509801;509802;509803;509804;509805;509806;509807;509808;509809;509810;509811;509812;509813;509814;509815;552604;552605;552606;552607;552608;948937;948938;948939;948940;948941;948942;948943;948944;948945;948946;948947;948948;948949;948950;1025710;1025711;1025712;1025713;1025714;1025715;1025716;1025717;1025718;1025719;1025720;1025721;1025722;1025723;1025724;1025725;1025726;1025727;1025728;1025729;1025730;1025731;1025732;1025733;1073484;1073485;1073486;1173758;1173759;1173760;1173761;1173762;1173763;1173764;1173765;1173766;1173767;1173768;1173769;1173770;1173771;1173772;1173773;1173774;1173775;1173776;1173777;1173778;1173779;1173780;1173781;1173782;1173783;1173784;1173785;1173786;1173787;1173788;1173789;1173790;1173791;1173792;1173793;1173794;1173795;1173796;1173797;1173798;1173799;1173800;1173801;1180911;1180912;1180913;1180914;1180915;1180916;1180917;1180918;1180919;1180920;1180921;1180922;1180923;1375568;1375569;1375570;1375571;1375572;1375573;1375574;1375575;1375576;1375577;1375578;1375579;1375580;1375581;1375582;1375583;1375584;1375585;1375586;1375587;1375588;1375589;1375590;1375591;1375592;1375593;1375594;1523988;1523989;1523990;1523991;1523992;1523993;1523994;1523995;1523996;1523997;1523998;1523999;1524000;1524001;1524002;1524003;1524004;1524005;1524006;1524007;1524008;1524009;1524010;1524011;1524012;1524013;1524014;1524015;1524016;1524017;1524018;1524019;1524020;1524021;1524022;1524023;1524024;1524025;1524026;1524027;1546815;1546816;1546817;1546818;1546819;1546820;1577662;1577663;1577664;1577665;1577666;1577667;1577668;1577669;1577670;1577671;1577672;1577673;1577674;1577675;1577676;1577677;1577678;1660038;1788070;1788071;1788072;1788073;1788074;1788075;1794374;1794375;1794376;1794377;1794378;1794379;1794380;1940778;1940779;1940780;1940781;1940782;1940783;1940784;1940785;1940786;1940787;1940788;1940789;1940790;1940791;1940792;1940793;1940794;2076571;2076572;2076573;2076574;2076575;2076576;2076577;2103910;2196939;2196940;2290789;2290790;2290791;2290792;2290793;2290794;2290795;2290796;2290797;2290798;2290799;2290800;2290801;2290802;2290803;2290804;2290805;2290806;2290807;2290808;2290809;2290810;2290811;2290812;2290813;2319415;2319416;2319417;2319418;2319419;2319420;2319421;2319422;2319423;2319424;2421502;2421503;2421504;2421505;2421506;2421507;2421508;2421509;2421510;2421511;2421512;2421513;2471284;2471285;2471286;2471287;2471288;2471289;2471290;2471291;2471292;2471293;2471294;2471295;2471296;2471297;2471298;2471299;2471300;2471301;2471302;2471303;2471304;2471305;2471306;2471307;2471308;2471309;2471310;2471311;2471312;2471313;2471314;2471315;2471316;2471317;2471318;2471319;2471320;2471321;2471322;2471323;2471324;2471325;2471326;2471327;2471328;2471329;2471330;2471331;2471332;2471333;2471334;2471335;2471336;2471337;2471338;2471339;2471340;2471341;2488769;2488770;2488771;2614626;2614627;2626563;2626564;2626565;2626566;2626567;2626568;2626569;2726130;2726131;2726132;2726133;2726134;2726135;2726136;2726137;2726138;2726139;2726140;2726141;2726142;2726143;2726144;2726145;2726146;2726147;2726148;2726149;2902964;2902965;2902966;2902967;2902968;2902969;2902970;2922887;2922888;2922889;2922890;2922891;2922892;2922893;2922894;2922895;2922896;3013825;3013826;3013827;3013828;3014920;3014921;3014922;3014923;3014924;3014925;3014926;3014927;3014928;3014929;3014930;3014931;3014932;3014933;3014934;3014935;3014936;3014937;3014938;3014939;3014940;3014941;3014942;3014943;3014944;3014945;3014946;3014947;3014948;3014949;3014950;3014951;3014952;3014953;3014954;3014955;3014956;3014957;3014958;3014959;3014960;3014961;3014962;3014963;3014964;3014965;3014966;3014967;3014968;3014969;3014970;3014971;3014972;3014973;3014974;3014975;3014976;3014977;3014978;3014979;3014980;3014981;3014982;3017662;3017663;3017664;3017665;3017666;3017667;3017668;3017669;3017670;3017671;3017672;3017673;3017674;3017675;3022673;3022674;3022675;3022676;3022677;3022678;3022679;3022680;3022681;3022682;3022683;3025348;3025349;3025350;3025351;3025352;3025353;3025354;3025355;3025356;3025357;3025358;3025359;3025360;3025361;3025362;3025363;3025364;3025365;3025366;3025367;3025368;3025369;3025370;3025371;3025372;3025373;3025374;3025375;3025376;3038371;3038372;3121964;3121965;3121966;3121967;3121968;3121969;3121970;3121971;3121972;3121973;3121974;3142133;3142134;3142135;3171721;3171722;3171723;3192275;3211540;3253659;3313739;3313740;3313741;3313742;3313743;3313744;3313745;3313746;3313747;3313748;3313749;3313750;3313751;3313752;3313753;3313754;3313755;3313756;3313757;3313758;3313759;3313760;3313761;3362976;3362977;3362978;3362979;3362980;3362981;3396983;3396984;3396985;3396986;3396987;3396988;3396989;3396990;3396991;3396992;3396993;3396994;3396995;3400720;3400721;3400722;3400723;3400724;3400725;3400726;3400727;3576350;3576351;3576352;3577252;3577253;3577254;3577255;3577256;3577257;3577258;3577259;3577260;3577261;3630473;3630474;3630475;3630476;3630477;3630478;3630479;3630480;3630481;3630482;3630483;3630484;3630485;3630486;3630487;3630488;3630489;3630490;3630491;3630492;3630493;3630494;3630495;3630496;3706250;3706251;3873550;3873551;3873552;3873553;3873554;3873555;3873556;3873557;3873558;3873559;3873560;3873561;3873562;3873563;3873564;3873565;3873566;3873567;4032991;4032992;4032993;4032994;4032995;4032996;4032997;4032998;4032999;4033000;4033001;4033002;4033003;4033004;4033005;4033006;4033007;4033008;4033009;4033010;4033011;4033012;4033013;4033014;4033015;4033016;4033017;4033018;4033019;4033020;4033021;4033022;4033023;4033024;4033025;4033026;4033027;4033028;4033029;4033030;4033031;4033032;4033033;4033034;4033035;4033036;4033037;4033038;4033039;4033040;4033041;4033042;4033043;4033044;4033045;4033046;4033047;4033048;4033049;4033050;4033051;4033052;4033053;4033054;4033055;4033056;4033057;4033058;4033059;4033060;4033061;4033062;4033063;4033064;4033065;4033066;4033067;4033068;4033069;4033070;4033071;4033072;4033073;4033074;4033075;4033076;4033077;4033078;4033079;4033080;4033081;4033082;4033083;4033084;4033085;4033086;4033087;4033088;4099407;4099408;4099409;4099410;4099411;4099412;4099413;4099414;4099415;4099416;4099417;4099418;4099419;4360159;4360160;4360161;4480570;4480571;4480572;4480573;4480574;4480575;4480576;4480577;4480578;4534947;4534948;4557841;4557842;4557843;4557844;4557845	9399;9400;9401;9402;228216;228217;269765;279785;279786;328470;328471;328472;364599;379420;379421;379422;379423;379424;379425;379426;379427;379428;379429;379430;379431;379432;379433;379434;379435;379436;379437;379438;379439;379440;379441;407375;407376;420300;420301;420302;420303;420304;420305;420306;420307;420308;420309;420310;420311;420312;420313;420314;420315;420316;420317;420318;420319;420320;420321;420322;420323;420324;420325;420326;420327;420328;456746;456747;456748;456749;778878;778879;778880;778881;778882;778883;778884;778885;778886;840427;840428;840429;840430;840431;840432;840433;840434;840435;840436;840437;840438;878162;878163;878164;958126;958127;958128;958129;958130;958131;958132;958133;958134;958135;958136;958137;958138;958139;958140;958141;958142;958143;958144;958145;958146;958147;958148;958149;958150;958151;958152;963642;963643;963644;963645;963646;963647;963648;1119051;1119052;1119053;1119054;1119055;1119056;1119057;1119058;1119059;1119060;1119061;1119062;1119063;1238355;1238356;1238357;1238358;1238359;1238360;1238361;1238362;1238363;1238364;1238365;1238366;1238367;1238368;1238369;1238370;1238371;1256130;1256131;1256132;1256133;1256134;1281484;1281485;1281486;1281487;1281488;1281489;1348002;1458114;1458115;1458116;1458117;1458118;1458119;1458120;1463023;1463024;1463025;1583840;1583841;1583842;1583843;1583844;1583845;1583846;1583847;1691172;1691173;1691174;1691175;1691176;1691177;1691178;1714019;1784178;1856264;1856265;1856266;1856267;1856268;1856269;1856270;1856271;1856272;1856273;1856274;1856275;1856276;1856277;1856278;1856279;1856280;1856281;1856282;1856283;1856284;1856285;1879238;1879239;1879240;1879241;1879242;1959477;1959478;1959479;1959480;1959481;1959482;1959483;1959484;1959485;1999834;1999835;1999836;1999837;1999838;1999839;1999840;1999841;1999842;1999843;1999844;1999845;1999846;1999847;1999848;1999849;1999850;1999851;1999852;1999853;1999854;1999855;1999856;1999857;1999858;1999859;1999860;1999861;1999862;1999863;1999864;1999865;1999866;1999867;1999868;1999869;1999870;1999871;1999872;1999873;1999874;1999875;1999876;1999877;1999878;1999879;2013710;2013711;2112579;2112580;2121636;2121637;2121638;2121639;2121640;2121641;2200148;2200149;2200150;2200151;2200152;2200153;2200154;2200155;2200156;2200157;2200158;2200159;2200160;2200161;2200162;2200163;2200164;2200165;2343013;2343014;2343015;2343016;2343017;2343018;2343019;2360138;2360139;2360140;2360141;2360142;2360143;2434381;2435098;2435099;2435100;2435101;2435102;2435103;2435104;2435105;2435106;2435107;2435108;2435109;2435110;2435111;2435112;2435113;2435114;2435115;2435116;2435117;2435118;2435119;2435120;2435121;2435122;2435123;2435124;2435125;2435126;2435127;2435128;2435129;2435130;2435131;2435132;2435133;2435134;2435135;2435136;2435137;2435138;2435139;2435140;2435141;2435142;2435143;2435144;2437182;2437183;2437184;2437185;2437186;2437187;2437188;2437189;2437190;2437191;2437192;2437193;2441010;2441011;2441012;2441013;2441014;2441015;2441016;2441017;2441018;2441019;2441020;2443114;2443115;2443116;2443117;2443118;2443119;2443120;2443121;2443122;2443123;2443124;2443125;2443126;2443127;2443128;2443129;2443130;2443131;2452867;2521265;2521266;2521267;2521268;2521269;2521270;2521271;2521272;2521273;2521274;2537354;2537355;2561541;2578061;2593694;2627855;2675638;2675639;2675640;2675641;2675642;2675643;2675644;2675645;2675646;2675647;2675648;2675649;2675650;2675651;2714604;2714605;2714606;2714607;2714608;2741163;2741164;2741165;2741166;2741167;2741168;2741169;2741170;2741171;2741172;2744041;2744042;2744043;2744044;2744045;2744046;2887313;2887314;2887315;2887316;2888030;2888031;2888032;2888033;2888034;2931193;2931194;2931195;2931196;2931197;2931198;2931199;2931200;2931201;2931202;2931203;2931204;2931205;2931206;2931207;2931208;2993468;3129808;3129809;3129810;3129811;3129812;3129813;3129814;3129815;3129816;3129817;3129818;3129819;3129820;3129821;3129822;3264978;3264979;3264980;3264981;3264982;3264983;3264984;3264985;3264986;3264987;3264988;3264989;3264990;3264991;3264992;3264993;3264994;3264995;3264996;3264997;3264998;3264999;3265000;3265001;3265002;3265003;3265004;3265005;3265006;3265007;3265008;3265009;3265010;3265011;3265012;3265013;3265014;3265015;3265016;3265017;3265018;3265019;3265020;3265021;3265022;3265023;3265024;3265025;3265026;3265027;3265028;3265029;3318636;3318637;3318638;3318639;3318640;3528887;3528888;3624819;3624820;3624821;3624822;3624823;3624824;3624825;3624826;3666720;3684907;3684908;3684909	9399;228216;269765;279786;328472;364599;379427;407376;420323;456748;778884;840436;878162;958129;958152;963645;1119059;1238366;1256132;1281489;1348002;1458117;1463023;1463025;1583843;1691172;1714019;1784178;1856279;1879238;1879242;1959480;1999849;2013710;2112579;2121639;2200152;2343013;2360141;2434381;2435124;2437183;2437188;2441019;2443120;2452867;2521266;2537355;2561541;2578061;2593694;2627855;2675641;2714605;2741168;2744041;2887315;2888032;2931204;2993468;3129815;3264978;3265001;3318638;3528888;3624825;3666720;3684907
A5YM69	A5YM69	11	2	2	Rho guanine nucleotide exchange factor 35	ARHGEF35		1	11	2	2	0	2	1	1	0	0	0	0	0	0	0	0	0	0	0	0	0	0	0	0	0	1	1	0	0	1	0	0	0	0	0	0	0	0	0	0	0	0	0	0	0	0	0	0	0	1	2	1	0	2	0	0	1	0	0	0	0	0	0	0	0	0	0	0	0	0	0	0	0	3	2	2	0	1	1	0	0	0	0	0	0	0	0	0	0	0	0	0	0	0	0	0	0	4	3	1	0	1	1	0	0	0	0	0	0	0	0	0	0	0	0	0	0	0	0	0	0	4	4	1	0	3	1	0	0	0	0	0	0	0	0	0	0	0	0	0	0	0	0	0	0	3	5	4	0	4	5	3	1	0	0	1	0	0	0	0	0	0	0	0	0	0	0	0	3	6	6	6	0	3	3	4	1	0	0	2	0	0	0	0	0	0	0	0	0	0	0	0	1	5	6	8	0	1	0	0	0	0	0	0	0	0	0	0	0	0	0	0	0	0	0	0	0	0	1	0	0	0	0	0	0	0	0	0	0	0	0	0	0	0	0	0	0	0	0	0	0	0	1	0	0	1	0	0	0	0	0	0	0	0	0	0	0	0	0	0	0	0	0	0	0	0	1	1	0	0	0	0	0	0	0	0	0	0	0	0	0	0	0	0	0	0	0	0	0	1	1	0	0	1	1	0	0	0	0	0	0	0	0	0	0	0	0	0	0	0	0	0	0	2	2	1	0	1	0	0	0	0	0	0	0	0	0	0	0	0	0	0	0	0	0	0	0	2	2	2	0	1	2	1	0	0	0	0	0	0	0	0	0	0	0	0	0	0	0	0	1	1	2	2	0	1	1	1	1	0	0	0	0	0	0	0	0	0	0	0	0	0	0	0	1	1	2	2	0	1	0	0	0	0	0	0	0	0	0	0	0	0	0	0	0	0	0	0	0	0	1	0	0	0	0	0	0	0	0	0	0	0	0	0	0	0	0	0	0	0	0	0	0	0	1	0	0	1	0	0	0	0	0	0	0	0	0	0	0	0	0	0	0	0	0	0	0	0	1	1	0	0	0	0	0	0	0	0	0	0	0	0	0	0	0	0	0	0	0	0	0	1	1	0	0	1	1	0	0	0	0	0	0	0	0	0	0	0	0	0	0	0	0	0	0	2	2	1	0	1	0	0	0	0	0	0	0	0	0	0	0	0	0	0	0	0	0	0	0	2	2	2	0	1	2	1	0	0	0	0	0	0	0	0	0	0	0	0	0	0	0	0	1	1	2	2	0	1	1	1	1	0	0	0	0	0	0	0	0	0	0	0	0	0	0	0	1	1	2	2	37	8.5	8.5	53.286	484	484	16.5						2	7	14	8	6	4	2	1												0	146.45		By MS/MS	By matching	By matching																		By matching	By MS/MS			By matching																				By matching	By MS/MS	By matching		By MS/MS			By matching																	By matching	By matching	By MS/MS		By matching	By matching																			By MS/MS	By matching	By matching		By MS/MS	By MS/MS																			By MS/MS	By MS/MS	By MS/MS		By MS/MS	By matching																			By MS/MS	By MS/MS	By MS/MS		By MS/MS	By MS/MS	By MS/MS	By matching			By matching													By MS/MS	By MS/MS	By MS/MS	By MS/MS		By MS/MS	By MS/MS	By MS/MS	By MS/MS			By matching													By MS/MS	By MS/MS	By MS/MS	By MS/MS	0	6.8	3.3	3.3	0	0	0	0	0	0	0	0	0	0	0	0	0	0	0	0	0	2.1	5	0	0	3.3	0	0	0	0	0	0	0	0	0	0	0	0	0	0	0	0	0	0	0	2.1	5.6	3.3	0	8.3	0	0	3.3	0	0	0	0	0	0	0	0	0	0	0	0	0	0	0	0	7.4	8.3	8.9	0	3.5	3.3	0	0	0	0	0	0	0	0	0	0	0	0	0	0	0	0	0	0	8.5	7	3.5	0	5	5	0	0	0	0	0	0	0	0	0	0	0	0	0	0	0	0	0	0	12	18.8	5	0	12.2	3.3	0	0	0	0	0	0	0	0	0	0	0	0	0	0	0	0	0	0	11.8	19	12	0	13.2	20.9	12.2	3.3	0	0	3.9	0	0	0	0	0	0	0	0	0	0	0	0	8.5	17.1	20.7	21.1	0	12.4	14	12.4	5	0	0	8.1	0	0	0	0	0	0	0	0	0	0	0	0	5	12.4	20.7	32.9	1132600000	0	20532000	0	0	0	0	0	0	0	0	0	0	0	0	0	0	0	0	0	0	0	0	21923000	0	0	0	0	0	0	0	0	0	0	0	0	0	0	0	0	0	0	0	0	0	0	0	14713000	0	0	0	0	0	0	0	0	0	0	0	0	0	0	0	0	0	0	0	0	0	0	0	18831000	14613000	0	0	0	0	0	0	0	0	0	0	0	0	0	0	0	0	0	0	0	0	0	0	11743000	0	0	24627000	16356000	0	0	0	0	0	0	0	0	0	0	0	0	0	0	0	0	0	0	74108000	113460000	25652000	0	19035000	0	0	0	0	0	0	0	0	0	0	0	0	0	0	0	0	0	0	0	25374000	50586000	29509000	0	36590000	52432000	14127000	0	0	0	0	0	0	0	0	0	0	0	0	0	0	0	0	32505000	63740000	108850000	71202000	0	24048000	19519000	12429000	5018500	0	0	0	0	0	0	0	0	0	0	0	0	0	0	0	6882100	31681000	93565000	78922000	0	0	0	0	0	0	0	0	0	0	0	0	0	0	0	0	0	0	0	0	0	0	0	0	0	0	0	0	0	0	0	0	0	0	0	0	0	0	0	0	0	0	0	0	0	0	0	0	0	0	0	0	0	0	0	0	0	0	0	0	0	0	0	0	0	0	0	0	0	0	0	0	0	0	0	0	0	0	0	0	0	0	0	0	0	0	0	0	0	0	0	0	0	0	0	0	0	0	0	0	0	0	0	0	0	0	0	0	0	0	0	0	0	0	0	0	0	83708000	121550000	0	0	0	0	0	0	0	0	0	0	0	0	0	0	0	0	0	0	0	0	0	0	30237000	56635000	0	0	0	41405000	0	0	0	0	0	0	0	0	0	0	0	0	0	0	0	0	0	0	0	77565000	55887000	0	0	0	0	0	0	0	0	0	0	0	0	0	0	0	0	0	0	0	0	0	0	88151000	77861000	0	1	0	0	0	0	0	0	0	0	0	0	0	0	0	0	0	0	0	0	0	0	1	0	0	0	0	0	0	0	0	0	0	0	0	0	0	0	0	0	0	0	0	0	0	0	1	0	0	1	0	0	0	0	0	0	0	0	0	0	0	0	0	0	0	0	0	0	0	0	0	1	0	0	0	0	0	0	0	0	0	0	0	0	0	0	0	0	0	0	0	0	0	1	0	0	0	1	1	0	0	0	0	0	0	0	0	0	0	0	0	0	0	0	0	0	0	3	2	1	0	1	0	0	0	0	0	0	0	0	0	0	0	0	0	0	0	0	0	0	0	1	1	3	0	2	2	2	0	0	0	0	0	0	0	0	0	0	0	0	0	0	0	0	1	2	4	4	0	2	2	2	1	0	0	0	0	0	0	0	0	0	0	0	0	0	0	0	2	1	3	3	53				42	2112;21163;23496;38572;63274;63275;67561;80037;80038;90367;111367	True;False;False;False;False;False;False;False;False;False;True	2196;21867;24258;39741;65130;65131;69812;83045;83046;93758;115439	108360;108361;108362;108363;108364;108365;108366;108367;108368;108369;108370;108371;108372;108373;108374;933913;933914;933915;933916;1034257;1034258;1034259;1034260;1034261;1034262;1034263;1034264;1034265;1034266;1034267;1034268;1034269;1034270;1034271;1034272;1034273;1034274;1034275;1034276;1034277;1034278;1034279;1034280;1034281;1034282;1034283;1034284;1034285;1034286;1034287;1034288;1633950;1633951;1633952;1633953;1633954;1633955;1633956;1633957;1633958;1633959;1633960;1633961;1633962;1633963;1633964;1633965;2700020;2700021;2700022;2700023;2700024;2865046;2865047;2865048;2865049;2865050;3263668;3263669;3263670;3263671;3263672;3263673;3263674;3263675;3263676;3263677;3263678;3263679;3263680;3263681;3263682;3263683;3263684;3263685;3263686;3263687;3263688;3263689;3263690;3263691;3263692;3263693;3263694;3263695;3263696;3263697;3263698;3263699;3263700;3263701;3263702;3263703;3676764;4609696;4609697;4609698;4609699;4609700;4609701;4609702;4609703;4609704;4609705;4609706;4609707;4609708;4609709;4609710;4609711;4609712;4609713;4609714;4609715;4609716;4609717;4609718;4609719;4609720;4609721;4609722;4609723;4609724	91677;91678;91679;91680;91681;91682;91683;91684;91685;91686;91687;91688;766313;766314;766315;766316;766317;846982;846983;846984;846985;846986;846987;846988;846989;846990;846991;846992;846993;846994;846995;846996;846997;846998;846999;847000;847001;847002;847003;847004;847005;847006;847007;847008;847009;1326621;1326622;1326623;1326624;1326625;1326626;1326627;1326628;1326629;1326630;2178954;2178955;2178956;2312784;2312785;2312786;2312787;2312788;2636023;2636024;2636025;2636026;2636027;2636028;2636029;2636030;2636031;2636032;2636033;2636034;2636035;2636036;2636037;2636038;2636039;2636040;2636041;2636042;2636043;2636044;2636045;2636046;2969526;3727313;3727314;3727315;3727316;3727317;3727318;3727319;3727320;3727321;3727322;3727323;3727324;3727325;3727326;3727327;3727328;3727329;3727330;3727331;3727332;3727333;3727334;3727335;3727336;3727337;3727338;3727339;3727340;3727341;3727342;3727343;3727344;3727345;3727346;3727347;3727348;3727349;3727350;3727351;3727352;3727353;3727354	91684;766315;846985;1326622;2178954;2178955;2312784;2636023;2636033;2969526;3727320
A6H8Z7;Q6UWP7;Q6UWP7-2;C9K0C3;C9J5S5;C9JA02;C9JMW2;C9JUV9;C9J6F4	A6H8Z7;Q6UWP7	9;9;4;3;1;1;1;1;1	9;9;4;3;1;1;1;1;1	8;8;3;2;0;0;0;0;0	Lysocardiolipin acyltransferase 1	LCLAT1	;	9	9	9	8	3	0	0	0	0	0	0	0	0	0	0	2	0	0	0	0	0	3	1	1	1	0	0	0	3	0	0	0	0	0	0	0	0	0	0	3	0	0	0	0	0	2	0	0	0	0	0	0	1	0	0	0	0	0	0	0	0	0	0	1	0	0	0	0	0	0	0	0	0	0	0	0	4	0	0	0	0	0	0	0	0	0	0	2	0	0	0	0	0	1	0	0	0	0	0	0	2	0	0	0	0	0	0	0	0	0	0	1	0	0	0	0	0	1	0	0	0	0	0	0	2	0	0	0	0	0	0	0	0	0	0	3	0	0	0	0	0	1	0	0	0	0	0	0	1	0	0	0	0	0	0	0	0	0	0	2	0	0	0	0	0	1	0	0	0	0	0	0	4	0	0	0	0	0	0	0	0	0	0	4	0	0	0	0	0	3	0	1	0	0	0	0	3	0	0	0	0	0	0	0	0	0	0	2	0	0	0	0	0	3	1	1	1	0	0	0	3	0	0	0	0	0	0	0	0	0	0	3	0	0	0	0	0	2	0	0	0	0	0	0	1	0	0	0	0	0	0	0	0	0	0	1	0	0	0	0	0	0	0	0	0	0	0	0	4	0	0	0	0	0	0	0	0	0	0	2	0	0	0	0	0	1	0	0	0	0	0	0	2	0	0	0	0	0	0	0	0	0	0	1	0	0	0	0	0	1	0	0	0	0	0	0	2	0	0	0	0	0	0	0	0	0	0	3	0	0	0	0	0	1	0	0	0	0	0	0	1	0	0	0	0	0	0	0	0	0	0	2	0	0	0	0	0	1	0	0	0	0	0	0	4	0	0	0	0	0	0	0	0	0	0	4	0	0	0	0	0	3	0	1	0	0	0	0	3	0	0	0	0	0	0	0	0	0	0	2	0	0	0	0	0	3	1	1	1	0	0	0	3	0	0	0	0	0	0	0	0	0	0	3	0	0	0	0	0	2	0	0	0	0	0	0	0	0	0	0	0	0	0	0	0	0	0	0	0	0	0	0	0	0	0	0	0	0	0	0	3	0	0	0	0	0	0	0	0	0	0	1	0	0	0	0	0	0	0	0	0	0	0	0	1	0	0	0	0	0	0	0	0	0	0	0	0	0	0	0	0	0	0	0	0	0	0	0	1	0	0	0	0	0	0	0	0	0	0	2	0	0	0	0	0	0	0	0	0	0	0	0	1	0	0	0	0	0	0	0	0	0	0	2	0	0	0	0	0	1	0	0	0	0	0	0	4	0	0	0	0	0	0	0	0	0	0	4	0	0	0	0	0	3	0	1	0	0	0	0	24.5	24.5	21	44.561	376	376;414;308;157;105;123;136;137;153	2.94	26	22	12	1	2	1																			0	54.019	By MS/MS											By MS/MS						By MS/MS	By MS/MS	By MS/MS	By MS/MS				By MS/MS											By MS/MS						By MS/MS							By MS/MS											By matching													By MS/MS											By MS/MS						By matching							By MS/MS											By matching						By MS/MS							By MS/MS											By MS/MS						By MS/MS							By MS/MS											By MS/MS						By MS/MS							By MS/MS											By MS/MS						By MS/MS		By MS/MS					8	0	0	0	0	0	0	0	0	0	0	7.7	0	0	0	0	0	8	2.1	2.1	2.1	0	0	0	10.9	0	0	0	0	0	0	0	0	0	0	11.4	0	0	0	0	0	5.9	0	0	0	0	0	0	3.5	0	0	0	0	0	0	0	0	0	0	3.5	0	0	0	0	0	0	0	0	0	0	0	0	14.6	0	0	0	0	0	0	0	0	0	0	9	0	0	0	0	0	3.5	0	0	0	0	0	0	9	0	0	0	0	0	0	0	0	0	0	3.5	0	0	0	0	0	3.5	0	0	0	0	0	0	9	0	0	0	0	0	0	0	0	0	0	11.7	0	0	0	0	0	3.5	0	0	0	0	0	0	2.1	0	0	0	0	0	0	0	0	0	0	8.2	0	0	0	0	0	2.7	0	0	0	0	0	0	12.8	0	0	0	0	0	0	0	0	0	0	13.6	0	0	0	0	0	8.8	0	2.7	0	0	0	0	1854000000	38377000	0	0	0	0	0	0	0	0	0	0	73366000	0	0	0	0	0	65947000	24783000	10644000	0	0	0	0	77199000	0	0	0	0	0	0	0	0	0	0	151750000	0	0	0	0	0	52370000	0	0	0	0	0	0	1764000	0	0	0	0	0	0	0	0	0	0	6463100	0	0	0	0	0	0	0	0	0	0	0	0	127180000	0	0	0	0	0	0	0	0	0	0	47352000	0	0	0	0	0	16382000	0	0	0	0	0	0	124760000	0	0	0	0	0	0	0	0	0	0	37640000	0	0	0	0	0	0	0	0	0	0	0	0	180840000	0	0	0	0	0	0	0	0	0	0	119960000	0	0	0	0	0	23986000	0	0	0	0	0	0	1894400	0	0	0	0	0	0	0	0	0	0	142050000	0	0	0	0	0	0	0	0	0	0	0	0	277450000	0	0	0	0	0	0	0	0	0	0	165150000	0	0	0	0	0	80672000	0	6004300	0	0	0	0	85421000	0	0	0	0	0	0	0	0	0	0	120630000	0	0	0	0	0	99451000	0	0	0	0	0	0	92408000	0	0	0	0	0	0	0	0	0	0	90416000	0	0	0	0	0	46284000	0	0	0	0	0	0	0	0	0	0	0	0	0	0	0	0	0	0	0	0	0	0	0	0	0	0	0	0	0	0	59578000	0	0	0	0	0	0	0	0	0	0	0	0	0	0	0	0	0	0	0	0	0	0	0	62085000	0	0	0	0	0	0	0	0	0	0	0	0	0	0	0	0	0	0	0	0	0	0	0	0	0	0	0	0	0	0	0	0	0	0	0	0	0	0	0	0	0	0	0	0	0	0	0	0	0	0	0	0	0	0	0	0	0	0	43693000	0	0	0	0	0	0	0	0	0	0	0	0	50165000	0	0	0	0	0	0	0	0	0	0	29703000	0	0	0	0	0	46705000	0	0	0	0	0	0	1	0	0	0	0	0	0	0	0	0	0	2	0	0	0	0	0	2	1	1	1	0	0	0	1	0	0	0	0	0	0	0	0	0	0	2	0	0	0	0	0	1	0	0	0	0	0	0	1	0	0	0	0	0	0	0	0	0	0	0	0	0	0	0	0	0	0	0	0	0	0	0	3	0	0	0	0	0	0	0	0	0	0	0	0	0	0	0	0	0	0	0	0	0	0	0	1	0	0	0	0	0	0	0	0	0	0	0	0	0	0	0	0	1	0	0	0	0	0	0	0	0	0	0	0	0	0	0	0	0	0	0	0	0	0	0	0	1	0	0	0	0	0	0	1	0	0	0	0	0	0	0	0	0	0	3	0	0	0	0	0	1	0	0	0	0	0	0	5	0	0	0	0	0	0	0	0	0	0	4	0	0	0	0	0	3	0	1	0	0	0	0	37				43	19218;20082;21713;40349;71641;97130;97131;101423;108584	True;True;True;True;True;True;True;True;True	19881;20768;22432;41555;74426;100782;100783;105212;112574	846954;846955;885107;885108;885109;885110;885111;885112;885113;959351;1713001;1713002;3016057;3016058;3016059;3016060;3016061;3016062;3016063;3016064;3016065;3016066;3016067;3016068;3016069;3016070;3016071;3016072;3016073;3016074;3016075;3016076;3992418;3992419;3992420;3992421;3992422;3992423;3992424;3992425;3992426;3992427;3992428;3992429;4206328;4206329;4206330;4206331;4206332;4206333;4206334;4206335;4206336;4206337;4206338;4497306;4497307;4497308;4497309;4497310;4497311;4497312;4497313;4497314	694972;726930;726931;726932;726933;726934;787306;1394225;1394226;2436027;2436028;2436029;2436030;2436031;2436032;2436033;2436034;2436035;2436036;3229225;3229226;3229227;3229228;3229229;3229230;3229231;3229232;3229233;3405894;3405895;3405896;3405897;3405898;3405899;3405900;3405901;3637577;3637578;3637579;3637580;3637581;3637582;3637583;3637584	694972;726933;787306;1394226;2436030;3229229;3229233;3405900;3637581
A6NCC9;E9PME3;C9JHT9;C9JJV1;Q9Y5U2-2;Q9Y5U2;E9PL88;C9JDU0	A6NCC9;E9PME3;C9JHT9;C9JJV1;Q9Y5U2-2;Q9Y5U2	5;5;5;5;5;5;2;2	5;5;5;5;5;5;2;2	5;5;5;5;5;5;2;2	Protein TSSC4	TSSC4	;;;;;	8	5	5	5	0	0	0	0	2	0	1	0	0	0	0	1	0	0	0	0	0	1	1	2	1	0	0	0	1	0	1	0	1	0	0	0	0	0	0	1	0	0	0	0	0	0	1	2	2	0	0	0	0	0	0	0	0	1	0	1	0	0	0	0	0	0	0	0	0	0	3	3	3	0	0	1	1	0	0	1	0	0	0	0	0	0	0	1	0	0	0	0	0	1	3	3	3	0	0	0	0	0	1	0	1	1	0	0	0	0	0	0	0	0	0	0	1	1	3	3	1	1	0	0	0	0	0	0	0	0	0	1	0	0	0	0	0	0	0	0	1	2	3	3	3	0	0	1	1	2	2	3	2	1	1	1	0	0	0	1	1	0	0	0	2	1	2	4	4	3	2	2	2	1	2	2	4	2	1	1	0	1	1	0	1	1	1	0	1	1	3	4	3	2	2	1	0	0	0	0	2	0	1	0	0	0	0	1	0	0	0	0	0	1	1	2	1	0	0	0	1	0	1	0	1	0	0	0	0	0	0	1	0	0	0	0	0	0	1	2	2	0	0	0	0	0	0	0	0	1	0	1	0	0	0	0	0	0	0	0	0	0	3	3	3	0	0	1	1	0	0	1	0	0	0	0	0	0	0	1	0	0	0	0	0	1	3	3	3	0	0	0	0	0	1	0	1	1	0	0	0	0	0	0	0	0	0	0	1	1	3	3	1	1	0	0	0	0	0	0	0	0	0	1	0	0	0	0	0	0	0	0	1	2	3	3	3	0	0	1	1	2	2	3	2	1	1	1	0	0	0	1	1	0	0	0	2	1	2	4	4	3	2	2	2	1	2	2	4	2	1	1	0	1	1	0	1	1	1	0	1	1	3	4	3	2	2	1	0	0	0	0	2	0	1	0	0	0	0	1	0	0	0	0	0	1	1	2	1	0	0	0	1	0	1	0	1	0	0	0	0	0	0	1	0	0	0	0	0	0	1	2	2	0	0	0	0	0	0	0	0	1	0	1	0	0	0	0	0	0	0	0	0	0	3	3	3	0	0	1	1	0	0	1	0	0	0	0	0	0	0	1	0	0	0	0	0	1	3	3	3	0	0	0	0	0	1	0	1	1	0	0	0	0	0	0	0	0	0	0	1	1	3	3	1	1	0	0	0	0	0	0	0	0	0	1	0	0	0	0	0	0	0	0	1	2	3	3	3	0	0	1	1	2	2	3	2	1	1	1	0	0	0	1	1	0	0	0	2	1	2	4	4	3	2	2	2	1	2	2	4	2	1	1	0	1	1	0	1	1	1	0	1	1	3	4	3	2	2	1	34.6	34.6	34.6	13.847	127	127;191;203;208;265;329;110;112	15.3	5	5	7	23	30	20	6	4	5	3	6	6	10	5	3	4		1	1	2	1	1		6	0	49.337					By MS/MS		By matching					By matching						By matching	By matching	By matching	By matching				By matching		By matching		By matching							By MS/MS							By matching	By MS/MS	By matching									By matching		By matching											By MS/MS	By MS/MS	By MS/MS			By matching	By matching			By MS/MS								By matching						By MS/MS	By MS/MS	By MS/MS	By MS/MS						By matching		By matching	By matching											By matching	By MS/MS	By MS/MS	By MS/MS	By MS/MS	By matching										By MS/MS									By matching	By MS/MS	By MS/MS	By MS/MS	By MS/MS			By MS/MS	By MS/MS	By MS/MS	By MS/MS	By MS/MS	By MS/MS	By MS/MS	By matching	By MS/MS				By MS/MS	By MS/MS				By MS/MS	By MS/MS	By MS/MS	By MS/MS	By MS/MS	By MS/MS	By MS/MS	By MS/MS	By MS/MS	By MS/MS	By MS/MS	By MS/MS	By MS/MS	By MS/MS	By MS/MS	By matching		By MS/MS	By MS/MS		By MS/MS	By MS/MS	By MS/MS		By MS/MS	By MS/MS	By MS/MS	By MS/MS	By MS/MS	By MS/MS	By MS/MS	By MS/MS	0	0	0	0	20.5	0	10.2	0	0	0	0	10.2	0	0	0	0	0	10.2	8.7	20.5	10.2	0	0	0	10.2	0	14.2	0	10.2	0	0	0	0	0	0	10.2	0	0	0	0	0	0	10.2	20.5	20.5	0	0	0	0	0	0	0	0	10.2	0	10.2	0	0	0	0	0	0	0	0	0	0	20.5	20.5	20.5	0	0	10.2	10.2	0	0	8.7	0	0	0	0	0	0	0	10.2	0	0	0	0	0	8.7	20.5	20.5	20.5	0	0	0	0	0	10.2	0	10.2	10.2	0	0	0	0	0	0	0	0	0	0	10.2	10.2	20.5	20.5	8.7	10.2	0	0	0	0	0	0	0	0	0	10.2	0	0	0	0	0	0	0	0	10.2	18.9	20.5	20.5	20.5	0	0	10.2	10.2	24.4	24.4	33.1	23.6	13.4	10.2	10.2	0	0	0	10.2	10.2	0	0	0	24.4	10.2	10.2	34.6	34.6	34.6	24.4	24.4	20.5	10.2	18.9	18.9	33.9	23.6	10.2	10.2	0	10.2	10.2	0	10.2	10.2	10.2	0	10.2	10.2	20.5	34.6	20.5	10.2	18.9	10.2	3681100000	0	0	0	0	40708000	0	20267000	0	0	0	0	7038400	0	0	0	0	0	10788000	10208000	45195000	20892000	0	0	0	8184600	0	1182100	0	17126000	0	0	0	0	0	0	16982000	0	0	0	0	0	0	14478000	44826000	24012000	0	0	0	0	0	0	0	0	4406600	0	4046700	0	0	0	0	0	0	0	0	0	0	76168000	61791000	31423000	0	0	5654700	15196000	0	0	4230500	0	0	0	0	0	0	0	23384000	0	0	0	0	0	0	75025000	130070000	50680000	0	0	0	0	0	8830400	0	8394800	8533400	0	0	0	0	0	0	0	0	0	0	4608300	30441000	110690000	198600000	20325000	10055000	0	0	0	0	0	0	0	0	0	6213700	0	0	0	0	0	0	0	0	1410800	35131000	92695000	95500000	70577000	0	0	28857000	47760000	10295000	19993000	45281000	19841000	4284800	27763000	17792000	0	0	0	41228000	5843300	0	0	0	4917100	42272000	277880000	278280000	136520000	93937000	43911000	34393000	32668000	8783600	9034600	31097000	53205000	12991000	38147000	13151000	0	0	3691000	0	6668600	3255100	0	0	3172300	58299000	295230000	312630000	90501000	33925000	15008000	12643000	0	0	0	0	0	0	0	0	0	0	0	0	0	0	0	0	0	0	0	35439000	0	0	0	0	0	0	0	0	0	0	0	0	0	0	0	0	0	0	0	0	0	0	0	61029000	40061000	0	0	0	0	0	0	0	0	0	0	0	0	0	0	0	0	0	0	0	0	0	71901000	112850000	45697000	0	0	0	0	0	0	0	0	0	0	0	0	0	0	0	0	0	0	0	0	0	86552000	143230000	61350000	0	0	0	0	0	0	0	0	0	0	0	0	0	0	0	0	0	0	0	0	0	94814000	178290000	0	0	0	0	0	0	0	0	0	0	0	0	0	0	0	0	0	0	0	0	0	28054000	90043000	147770000	66421000	0	0	0	0	0	48102000	45922000	121440000	0	0	0	0	0	0	0	0	0	0	0	57165000	0	152260000	162970000	87007000	72413000	76860000	68696000	17820000	0	0	37914000	63744000	134250000	0	0	0	0	0	0	0	0	0	0	0	0	175380000	208120000	86480000	39737000	0	0	0	0	0	0	1	0	0	0	0	0	0	0	0	0	0	0	0	0	0	0	0	0	0	0	0	0	0	0	0	0	0	0	0	0	0	1	0	0	0	0	0	0	0	1	0	0	0	0	0	0	0	0	0	0	0	0	0	0	0	0	0	0	0	0	0	0	4	2	2	0	0	0	0	0	0	1	0	0	0	0	0	0	0	0	0	0	0	0	0	1	3	2	1	0	0	0	0	0	0	0	0	0	0	0	0	0	0	0	0	0	0	0	0	0	1	3	1	0	0	0	0	0	0	0	0	0	0	0	0	0	0	0	0	0	0	0	0	2	3	3	3	0	0	1	1	2	1	3	2	1	0	1	0	0	0	1	1	0	0	0	2	1	2	6	5	2	2	2	1	1	1	1	2	2	1	0	0	1	1	0	1	1	1	0	1	1	4	5	3	2	3	1	105				44	7215;13796;79540;89601;103913	True;True;True;True;True	7515;14307;82542;92972;107796	332282;332283;332284;332285;601907;601908;601909;601910;601911;601912;601913;601914;601915;601916;601917;601918;601919;601920;601921;601922;601923;601924;601925;601926;601927;601928;601929;601930;601931;601932;601933;601934;3246956;3246957;3246958;3246959;3246960;3246961;3246962;3246963;3246964;3246965;3246966;3246967;3246968;3650694;3650695;3650696;3650697;3650698;3650699;3650700;3650701;3650702;3650703;3650704;3650705;3650706;3650707;3650708;3650709;3650710;3650711;3650712;3650713;3650714;3650715;3650716;3650717;3650718;3650719;3650720;3650721;3650722;3650723;3650724;3650725;3650726;3650727;3650728;3650729;3650730;3650731;3650732;3650733;3650734;3650735;3650736;3650737;3650738;3650739;3650740;3650741;3650742;3650743;3650744;3650745;3650746;3650747;3650748;4312882;4312883;4312884;4312885;4312886;4312887;4312888;4312889;4312890;4312891;4312892;4312893;4312894;4312895;4312896;4312897;4312898;4312899;4312900;4312901;4312902;4312903;4312904;4312905;4312906;4312907;4312908;4312909;4312910;4312911;4312912;4312913;4312914;4312915;4312916;4312917;4312918;4312919;4312920;4312921;4312922;4312923;4312924;4312925;4312926;4312927;4312928;4312929;4312930;4312931;4312932;4312933;4312934;4312935	273704;273705;273706;495387;495388;495389;495390;495391;495392;495393;495394;495395;495396;495397;495398;495399;495400;495401;495402;495403;495404;495405;495406;495407;495408;495409;495410;495411;495412;2622588;2622589;2622590;2622591;2622592;2622593;2622594;2622595;2622596;2622597;2948014;2948015;2948016;2948017;2948018;2948019;2948020;2948021;2948022;2948023;2948024;2948025;2948026;2948027;2948028;2948029;2948030;2948031;2948032;2948033;2948034;2948035;2948036;2948037;2948038;2948039;2948040;2948041;3490998;3490999;3491000;3491001;3491002;3491003;3491004;3491005;3491006;3491007;3491008;3491009;3491010;3491011;3491012;3491013;3491014;3491015;3491016;3491017;3491018;3491019;3491020;3491021;3491022;3491023;3491024;3491025;3491026;3491027;3491028;3491029;3491030;3491031;3491032;3491033;3491034;3491035;3491036;3491037;3491038;3491039;3491040;3491041;3491042;3491043;3491044	273705;495400;2622588;2948028;3491001
H3BTL1;Q9GZQ8;A6NCE7;Q9H492;Q9H492-2;H3BTE7	H3BTL1;Q9GZQ8;A6NCE7	10;10;10;4;4;2	10;10;10;4;4;2	10;10;10;4;4;2	Microtubule-associated proteins 1A/1B light chain 3B;Microtubule-associated proteins 1A/1B light chain 3 beta 2	MAP1LC3B;MAP1LC3B2	;;	6	10	10	10	0	0	0	0	0	1	3	0	0	0	0	0	5	6	5	4	3	0	0	0	0	0	0	0	0	0	0	0	0	0	1	0	0	0	0	1	5	6	5	5	3	0	0	0	0	0	0	0	0	0	0	0	0	0	3	0	0	0	1	0	4	5	4	4	3	0	0	0	0	0	0	0	0	0	0	0	0	2	4	0	0	0	2	0	4	5	3	4	2	0	0	0	0	0	0	0	0	0	0	0	0	3	4	0	1	0	1	0	3	4	4	4	3	0	0	0	0	0	0	0	0	0	1	0	0	3	4	0	0	0	2	0	2	5	5	3	3	0	0	0	0	0	0	0	0	1	0	0	0	2	1	0	1	0	5	0	3	8	6	4	5	0	0	0	0	0	0	0	1	0	1	0	0	1	1	1	0	1	4	2	5	5	4	5	5	0	0	0	0	0	0	0	0	0	0	0	0	1	3	0	0	0	0	0	5	6	5	4	3	0	0	0	0	0	0	0	0	0	0	0	0	0	1	0	0	0	0	1	5	6	5	5	3	0	0	0	0	0	0	0	0	0	0	0	0	0	3	0	0	0	1	0	4	5	4	4	3	0	0	0	0	0	0	0	0	0	0	0	0	2	4	0	0	0	2	0	4	5	3	4	2	0	0	0	0	0	0	0	0	0	0	0	0	3	4	0	1	0	1	0	3	4	4	4	3	0	0	0	0	0	0	0	0	0	1	0	0	3	4	0	0	0	2	0	2	5	5	3	3	0	0	0	0	0	0	0	0	1	0	0	0	2	1	0	1	0	5	0	3	8	6	4	5	0	0	0	0	0	0	0	1	0	1	0	0	1	1	1	0	1	4	2	5	5	4	5	5	0	0	0	0	0	0	0	0	0	0	0	0	1	3	0	0	0	0	0	5	6	5	4	3	0	0	0	0	0	0	0	0	0	0	0	0	0	1	0	0	0	0	1	5	6	5	5	3	0	0	0	0	0	0	0	0	0	0	0	0	0	3	0	0	0	1	0	4	5	4	4	3	0	0	0	0	0	0	0	0	0	0	0	0	2	4	0	0	0	2	0	4	5	3	4	2	0	0	0	0	0	0	0	0	0	0	0	0	3	4	0	1	0	1	0	3	4	4	4	3	0	0	0	0	0	0	0	0	0	1	0	0	3	4	0	0	0	2	0	2	5	5	3	3	0	0	0	0	0	0	0	0	1	0	0	0	2	1	0	1	0	5	0	3	8	6	4	5	0	0	0	0	0	0	0	1	0	1	0	0	1	1	1	0	1	4	2	5	5	4	5	5	0	0	0	0	0	0	0	73.3	73.3	73.3	9.0115	75	75;125;125;121;125;47	40	1	3								1	2			12	27	1	2	1	19	53	97	69	51	36	0	65.435						By matching	By MS/MS						By MS/MS	By MS/MS	By MS/MS	By MS/MS	By MS/MS														By matching					By MS/MS	By MS/MS	By MS/MS	By MS/MS	By MS/MS	By MS/MS														By MS/MS				By matching		By MS/MS	By MS/MS	By MS/MS	By MS/MS	By MS/MS													By MS/MS	By MS/MS				By MS/MS		By MS/MS	By MS/MS	By MS/MS	By MS/MS	By MS/MS													By MS/MS	By MS/MS		By MS/MS		By MS/MS		By MS/MS	By MS/MS	By MS/MS	By MS/MS	By MS/MS										By MS/MS			By MS/MS	By MS/MS				By MS/MS		By MS/MS	By MS/MS	By MS/MS	By MS/MS	By MS/MS									By MS/MS				By MS/MS	By matching		By MS/MS		By MS/MS		By MS/MS	By MS/MS	By MS/MS	By MS/MS	By MS/MS								By MS/MS		By MS/MS			By MS/MS	By MS/MS	By MS/MS		By MS/MS	By MS/MS	By MS/MS	By MS/MS	By MS/MS	By MS/MS	By MS/MS	By MS/MS								0	0	0	0	0	16	29.3	0	0	0	0	0	48	56	48	34.7	34.7	0	0	0	0	0	0	0	0	0	0	0	0	0	16	0	0	0	0	9.3	48	56	48	48	34.7	0	0	0	0	0	0	0	0	0	0	0	0	0	29.3	0	0	0	9.3	0	34.7	48	34.7	34.7	16	0	0	0	0	0	0	0	0	0	0	0	0	25.3	29.3	0	0	0	12	0	34.7	48	34.7	34.7	16	0	0	0	0	0	0	0	0	0	0	0	0	25.3	29.3	0	12	0	12	0	34.7	34.7	34.7	34.7	30.7	0	0	0	0	0	0	0	0	0	12	0	0	25.3	29.3	0	0	0	12	0	30.7	44	44	30.7	30.7	0	0	0	0	0	0	0	0	18.7	0	0	0	16	16	0	13.3	0	48	0	41.3	61.3	60	34.7	48	0	0	0	0	0	0	0	12	0	12	0	0	12	16	16	0	12	44	16	48	48	44	48	48	0	0	0	0	0	0	0	41803000000	0	0	0	0	0	17684000	159880000	0	0	0	0	0	412710000	2821500000	1328500000	345850000	69208000	0	0	0	0	0	0	0	0	0	0	0	0	0	32888000	0	0	0	0	0	237640000	1413900000	981330000	116230000	34114000	0	0	0	0	0	0	0	0	0	0	0	0	0	19712000	0	0	0	23243000	0	406450000	1382600000	971810000	149150000	59300000	0	0	0	0	0	0	0	0	0	0	0	0	21393000	87245000	0	0	0	32874000	0	454900000	1200100000	348120000	141230000	20333000	0	0	0	0	0	0	0	0	0	0	0	0	47398000	88161000	0	0	0	17743000	0	240220000	1403100000	1460000000	314710000	105200000	0	0	0	0	0	0	0	0	0	0	0	0	52745000	92855000	0	0	0	39856000	0	501750000	3911800000	1098600000	283060000	104400000	0	0	0	0	0	0	0	0	0	0	0	0	15765000	669440	0	3141600	0	449870000	0	574880000	4976100000	1306300000	1090500000	365990000	0	0	0	0	0	0	0	0	0	0	0	0	12039000	20843000	8500400	0	7438000	353900000	35862000	909470000	2307900000	5703500000	472120000	136310000	0	0	0	0	0	0	0	0	0	0	0	0	0	348430000	0	0	0	0	0	1107000000	9904700000	6880000000	2562200000	536620000	0	0	0	0	0	0	0	0	0	0	0	0	0	0	0	0	0	0	0	721530000	6410100000	5741600000	1629500000	341110000	0	0	0	0	0	0	0	0	0	0	0	0	0	95005000	0	0	0	0	0	1540200000	9717000000	8954600000	2218400000	1210900000	0	0	0	0	0	0	0	0	0	0	0	0	194520000	271190000	0	0	0	85999000	0	1804700000	5377100000	3938200000	1557400000	497040000	0	0	0	0	0	0	0	0	0	0	0	0	159840000	185340000	0	0	0	0	0	799750000	1861800000	5820200000	1449400000	793170000	0	0	0	0	0	0	0	0	0	0	0	0	230110000	190170000	0	0	0	98333000	0	1054800000	6629000000	3870900000	1029600000	484210000	0	0	0	0	0	0	0	0	0	0	0	0	0	0	0	0	0	592370000	0	1560500000	8501500000	1991200000	1618200000	1846100000	0	0	0	0	0	0	0	0	0	0	0	0	0	49507000	0	0	0	207420000	43889000	1014600000	3189200000	5019800000	944360000	628260000	0	0	0	0	0	0	0	0	0	0	0	0	0	3	0	0	0	0	0	5	11	9	6	1	0	0	0	0	0	0	0	0	0	0	0	0	0	0	0	0	0	0	1	6	6	8	4	1	0	0	0	0	0	0	0	0	0	0	0	0	0	3	0	0	0	0	0	5	9	10	5	5	0	0	0	0	0	0	0	0	0	0	0	0	1	3	0	0	0	1	0	5	7	3	4	2	0	0	0	0	0	0	0	0	0	0	0	0	1	3	0	1	0	2	0	5	9	9	5	2	0	0	0	0	0	0	0	0	0	1	0	0	2	2	0	0	0	1	0	5	9	8	3	2	0	0	0	0	0	0	0	0	1	0	0	0	2	0	0	1	0	7	0	2	17	10	6	6	0	0	0	0	0	0	0	1	0	1	0	0	1	2	1	0	1	3	2	8	10	8	6	6	0	0	0	0	0	0	0	296				45	24948;30181;46371;46372;46373;58031;77957;82974;93348;94522	True;True;True;True;True;True;True;True;True;True	25752;31116;31117;47758;47759;47760;59746;80920;86054;96876;98089	1082897;1082898;1082899;1285210;1285211;1285212;1285213;1285214;1285215;1285216;1285217;1285218;1285219;1285220;1285221;1285222;1285223;1285224;1285225;1285226;1285227;1285228;1285229;1285230;1285231;1285232;1285233;1285234;1285235;1285236;1285237;1285238;1285239;1285240;1285241;1285242;1285243;1285244;1285245;1285246;1285247;1285248;1285249;1285250;1285251;1285252;1285253;1285254;1285255;1285256;1285257;1285258;1285259;1285260;1285261;1285262;1285263;1285264;1285265;1285266;1285267;1285268;1285269;1285270;1285271;1285272;1285273;1285274;1285275;1285276;1285277;1285278;1285279;1285280;1285281;1285282;1285283;1285284;1285285;1285286;1285287;1285288;1285289;1285290;1285291;1285292;1285293;1285294;1285295;1285296;1285297;1285298;1285299;1285300;1285301;1285302;1285303;1285304;1285305;1285306;1285307;1285308;1285309;1285310;1285311;1285312;1285313;1285314;1994202;1994203;1994204;1994205;1994206;1994207;1994208;1994209;1994210;1994211;1994212;1994213;1994214;1994215;1994216;1994217;1994218;1994219;1994220;1994221;1994222;1994223;1994224;1994225;1994226;1994227;1994228;1994229;1994230;1994231;1994232;1994233;1994234;1994235;1994236;1994237;1994238;1994239;1994240;1994241;1994242;1994243;1994244;1994245;1994246;1994247;1994248;1994249;1994250;1994251;1994252;1994253;1994254;1994255;1994256;1994257;1994258;1994259;1994260;1994261;1994262;1994263;1994264;1994265;1994266;1994267;1994268;1994269;1994270;1994271;1994272;1994273;1994274;1994275;1994276;1994277;1994278;1994279;1994280;1994281;1994282;1994283;1994284;1994285;1994286;1994287;1994288;1994289;1994290;1994291;1994292;1994293;1994294;1994295;1994296;1994297;1994298;1994299;1994300;1994301;1994302;1994303;1994304;1994305;1994306;1994307;1994308;1994309;1994310;1994311;1994312;1994313;1994314;1994315;1994316;1994317;1994318;1994319;1994320;1994321;1994322;1994323;1994324;1994325;1994326;1994327;1994328;1994329;1994330;1994331;1994332;1994333;1994334;1994335;1994336;1994337;1994338;1994339;1994340;1994341;1994342;1994343;1994344;1994345;1994346;1994347;1994348;1994349;1994350;1994351;1994352;1994353;1994354;1994355;1994356;1994357;1994358;1994359;1994360;1994361;1994362;1994363;1994364;1994365;1994366;1994367;1994368;1994369;1994370;1994371;1994372;1994373;1994374;1994375;1994376;1994377;1994378;1994379;1994380;1994381;1994382;1994383;1994384;1994385;1994386;1994387;1994388;1994389;1994390;1994391;1994392;1994393;1994394;1994395;1994396;1994397;1994398;1994399;1994400;1994401;1994402;1994403;1994404;1994405;1994406;1994407;1994408;1994409;1994410;1994411;1994412;1994413;1994414;1994415;1994416;1994417;1994418;1994419;1994420;1994421;1994422;1994423;1994424;1994425;2508375;2508376;2508377;2508378;3216399;3216400;3216401;3379851;3809538;3809539;3809540;3809541;3809542;3809543;3809544;3809545;3809546;3809547;3809548;3809549;3809550;3809551;3809552;3809553;3809554;3809555;3809556;3809557;3809558;3809559;3809560;3809561;3809562;3809563;3809564;3809565;3809566;3809567;3809568;3809569;3809570;3809571;3899166	885887;1046832;1046833;1046834;1046835;1046836;1046837;1046838;1046839;1046840;1046841;1046842;1046843;1046844;1046845;1046846;1046847;1046848;1046849;1046850;1046851;1046852;1046853;1046854;1046855;1046856;1046857;1046858;1046859;1046860;1046861;1046862;1046863;1046864;1046865;1046866;1046867;1046868;1046869;1046870;1046871;1046872;1046873;1046874;1046875;1046876;1046877;1046878;1046879;1046880;1046881;1046882;1046883;1046884;1046885;1046886;1046887;1046888;1046889;1046890;1046891;1046892;1046893;1046894;1046895;1046896;1046897;1046898;1046899;1046900;1046901;1046902;1046903;1046904;1046905;1046906;1046907;1046908;1046909;1046910;1046911;1046912;1046913;1626371;1626372;1626373;1626374;1626375;1626376;1626377;1626378;1626379;1626380;1626381;1626382;1626383;1626384;1626385;1626386;1626387;1626388;1626389;1626390;1626391;1626392;1626393;1626394;1626395;1626396;1626397;1626398;1626399;1626400;1626401;1626402;1626403;1626404;1626405;1626406;1626407;1626408;1626409;1626410;1626411;1626412;1626413;1626414;1626415;1626416;1626417;1626418;1626419;1626420;1626421;1626422;1626423;1626424;1626425;1626426;1626427;1626428;1626429;1626430;1626431;1626432;1626433;1626434;1626435;1626436;1626437;1626438;1626439;1626440;1626441;1626442;1626443;1626444;1626445;1626446;1626447;1626448;1626449;1626450;1626451;1626452;1626453;1626454;1626455;1626456;1626457;1626458;1626459;1626460;1626461;1626462;1626463;1626464;1626465;1626466;1626467;1626468;1626469;1626470;1626471;1626472;1626473;1626474;1626475;1626476;1626477;1626478;1626479;1626480;1626481;1626482;1626483;1626484;1626485;1626486;1626487;1626488;1626489;1626490;1626491;1626492;1626493;1626494;1626495;1626496;1626497;1626498;1626499;1626500;1626501;1626502;1626503;1626504;1626505;1626506;1626507;1626508;1626509;1626510;1626511;1626512;1626513;1626514;1626515;1626516;1626517;1626518;1626519;1626520;1626521;1626522;1626523;1626524;1626525;1626526;1626527;1626528;1626529;1626530;1626531;1626532;1626533;1626534;1626535;1626536;1626537;1626538;1626539;1626540;1626541;1626542;1626543;1626544;1626545;1626546;1626547;1626548;1626549;1626550;1626551;1626552;1626553;1626554;1626555;1626556;2028672;2028673;2028674;2028675;2597452;2597453;2727815;3080740;3080741;3080742;3080743;3080744;3080745;3080746;3080747;3080748;3080749;3080750;3080751;3080752;3080753;3080754;3080755;3080756;3080757;3080758;3080759;3080760;3080761;3080762;3080763;3080764;3151609;3151610	885887;1046871;1626393;1626414;1626533;2028672;2597452;2727815;3080747;3151610	9	60
A6NCI0;Q9Y6G3	A6NCI0;Q9Y6G3	2;2	2;2	2;2	39S ribosomal protein L42, mitochondrial	MRPL42	;	2	2	2	2	0	0	0	0	0	0	0	0	0	0	0	0	0	0	0	0	0	1	1	0	0	0	0	0	0	0	0	0	0	0	0	0	0	0	0	0	0	0	0	0	0	1	0	0	0	0	0	0	0	0	1	0	0	0	0	0	0	0	0	0	0	0	0	0	0	2	1	0	0	0	0	0	0	0	0	0	0	0	0	0	0	0	0	0	0	0	0	0	0	2	1	0	0	0	0	0	0	0	1	0	0	0	0	0	0	0	0	0	0	0	0	0	0	2	0	0	0	0	0	0	0	0	0	0	0	0	0	0	0	0	0	0	0	0	0	0	0	2	0	0	0	0	0	0	1	0	1	0	0	0	0	0	0	0	0	1	0	0	0	0	0	1	1	1	0	0	0	0	1	0	1	0	0	0	0	0	0	0	0	1	0	0	0	0	0	1	1	1	0	0	0	0	0	0	0	0	0	0	0	0	0	0	0	0	0	0	0	0	0	1	1	0	0	0	0	0	0	0	0	0	0	0	0	0	0	0	0	0	0	0	0	0	0	1	0	0	0	0	0	0	0	0	1	0	0	0	0	0	0	0	0	0	0	0	0	0	0	2	1	0	0	0	0	0	0	0	0	0	0	0	0	0	0	0	0	0	0	0	0	0	0	2	1	0	0	0	0	0	0	0	1	0	0	0	0	0	0	0	0	0	0	0	0	0	0	2	0	0	0	0	0	0	0	0	0	0	0	0	0	0	0	0	0	0	0	0	0	0	0	2	0	0	0	0	0	0	1	0	1	0	0	0	0	0	0	0	0	1	0	0	0	0	0	1	1	1	0	0	0	0	1	0	1	0	0	0	0	0	0	0	0	1	0	0	0	0	0	1	1	1	0	0	0	0	0	0	0	0	0	0	0	0	0	0	0	0	0	0	0	0	0	1	1	0	0	0	0	0	0	0	0	0	0	0	0	0	0	0	0	0	0	0	0	0	0	1	0	0	0	0	0	0	0	0	1	0	0	0	0	0	0	0	0	0	0	0	0	0	0	2	1	0	0	0	0	0	0	0	0	0	0	0	0	0	0	0	0	0	0	0	0	0	0	2	1	0	0	0	0	0	0	0	1	0	0	0	0	0	0	0	0	0	0	0	0	0	0	2	0	0	0	0	0	0	0	0	0	0	0	0	0	0	0	0	0	0	0	0	0	0	0	2	0	0	0	0	0	0	1	0	1	0	0	0	0	0	0	0	0	1	0	0	0	0	0	1	1	1	0	0	0	0	1	0	1	0	0	0	0	0	0	0	0	1	0	0	0	0	0	1	1	1	0	0	0	0	25.4	25.4	25.4	16.602	142	142;142	6.61	4	4	19	7	3						4														0	90.223																		By MS/MS	By MS/MS																							By MS/MS									By matching															By matching	By matching																							By matching	By matching								By matching															By MS/MS																								By matching							By MS/MS		By matching									By MS/MS						By MS/MS	By MS/MS	By MS/MS					By MS/MS		By MS/MS									By MS/MS						By MS/MS	By MS/MS	By MS/MS					0	0	0	0	0	0	0	0	0	0	0	0	0	0	0	0	0	10.6	10.6	0	0	0	0	0	0	0	0	0	0	0	0	0	0	0	0	0	0	0	0	0	0	10.6	0	0	0	0	0	0	0	0	10.6	0	0	0	0	0	0	0	0	0	0	0	0	0	0	25.4	10.6	0	0	0	0	0	0	0	0	0	0	0	0	0	0	0	0	0	0	0	0	0	0	25.4	10.6	0	0	0	0	0	0	0	10.6	0	0	0	0	0	0	0	0	0	0	0	0	0	0	25.4	0	0	0	0	0	0	0	0	0	0	0	0	0	0	0	0	0	0	0	0	0	0	0	25.4	0	0	0	0	0	0	10.6	0	10.6	0	0	0	0	0	0	0	0	10.6	0	0	0	0	0	10.6	10.6	10.6	0	0	0	0	10.6	0	10.6	0	0	0	0	0	0	0	0	10.6	0	0	0	0	0	10.6	10.6	10.6	0	0	0	0	2467200000	0	0	0	0	0	0	0	0	0	0	0	0	0	0	0	0	0	0	56279000	0	0	0	0	0	0	0	0	0	0	0	0	0	0	0	0	0	0	0	0	0	0	84454000	0	0	0	0	0	0	0	0	10903000	0	0	0	0	0	0	0	0	0	0	0	0	0	0	45325000	24020000	0	0	0	0	0	0	0	0	0	0	0	0	0	0	0	0	0	0	0	0	0	0	54319000	25371000	0	0	0	0	0	0	0	33927000	0	0	0	0	0	0	0	0	0	0	0	0	0	0	107100000	0	0	0	0	0	0	0	0	0	0	0	0	0	0	0	0	0	0	0	0	0	0	0	97042000	0	0	0	0	0	0	97006000	0	17667000	0	0	0	0	0	0	0	0	263150000	0	0	0	0	0	452510000	189800000	73309000	0	0	0	0	49026000	0	27230000	0	0	0	0	0	0	0	0	133040000	0	0	0	0	0	502370000	94150000	29200000	0	0	0	0	0	0	0	0	0	0	0	0	0	0	0	0	0	0	0	0	0	0	0	0	0	0	0	0	0	0	0	0	0	0	0	0	0	0	0	0	0	0	0	0	0	0	0	0	0	0	0	0	0	0	0	0	0	0	0	0	0	0	0	0	0	0	0	0	0	54996000	0	0	0	0	0	0	0	0	0	0	0	0	0	0	0	0	0	0	0	0	0	0	0	52061000	0	0	0	0	0	0	0	0	0	0	0	0	0	0	0	0	0	0	0	0	0	0	0	72499000	0	0	0	0	0	0	0	0	0	0	0	0	0	0	0	0	0	0	0	0	0	0	0	61068000	0	0	0	0	0	0	0	0	0	0	0	0	0	0	0	0	0	0	0	0	0	0	0	0	0	0	0	0	0	0	0	0	0	0	0	0	0	0	0	0	0	0	0	0	0	0	0	0	0	0	0	0	0	0	0	0	0	0	0	0	0	0	0	0	0	0	0	0	0	0	0	1	1	0	0	0	0	0	0	0	0	0	0	0	0	0	0	0	0	0	0	0	0	0	0	1	0	0	0	0	0	0	0	0	0	0	0	0	0	0	0	0	0	0	0	0	0	0	0	0	0	0	0	0	0	0	0	0	0	0	0	0	0	0	0	0	0	0	0	0	0	0	0	0	0	0	0	0	0	0	0	0	0	0	0	0	0	0	0	0	0	0	0	0	0	0	0	2	0	0	0	0	0	0	0	0	0	0	0	0	0	0	0	0	0	0	0	0	0	0	0	0	0	0	0	0	0	0	2	0	0	0	0	0	0	0	0	0	0	2	0	0	0	0	0	4	2	2	0	0	0	0	2	0	0	0	0	0	0	0	0	0	0	2	0	0	0	0	0	5	1	1	0	0	0	0	28				46	94442;99834	True;True	98009;103575	3896507;3896508;3896509;3896510;4123560;4123561;4123562;4123563;4123564;4123565;4123566;4123567;4123568;4123569;4123570;4123571;4123572;4123573;4123574;4123575;4123576;4123577;4123578;4123579;4123580;4123581;4123582;4123583;4123584;4123585;4123586;4123587;4123588;4123589;4123590;4123591;4123592;4123593;4123594;4123595;4123596	3149584;3337794;3337795;3337796;3337797;3337798;3337799;3337800;3337801;3337802;3337803;3337804;3337805;3337806;3337807;3337808;3337809;3337810;3337811;3337812;3337813;3337814;3337815;3337816;3337817;3337818;3337819;3337820;3337821;3337822;3337823	3149584;3337802
Q13564;A6NCK0;Q13564-2;A8MU28;H3BMR3;H3BSS8;H3BSD7;H3BRF8;H3BM81	Q13564;A6NCK0;Q13564-2;A8MU28	30;30;29;28;4;2;2;2;2	30;30;29;28;4;2;2;2;2	30;30;29;28;4;2;2;2;2	NEDD8-activating enzyme E1 regulatory subunit	NAE1	;;;	9	30	30	30	0	0	0	1	19	8	4	6	0	0	0	0	0	0	0	0	0	0	0	0	0	0	0	0	0	0	0	1	20	7	3	4	1	0	0	0	0	0	0	0	0	0	0	0	0	0	0	0	0	0	0	2	18	14	7	4	1	0	0	0	0	0	0	0	0	0	0	0	0	0	0	0	0	0	0	1	19	11	4	6	0	0	0	0	0	0	0	0	0	0	0	0	0	0	0	0	0	1	0	1	18	14	7	4	1	1	0	0	0	0	0	0	0	0	0	0	0	0	0	0	0	0	0	0	18	15	6	9	1	0	0	1	0	0	0	0	0	0	0	0	0	0	0	0	2	1	0	16	16	7	8	6	4	0	2	2	2	1	0	0	1	0	0	0	0	0	0	0	4	0	0	9	20	7	4	9	3	2	1	3	0	0	0	0	0	0	0	0	0	0	0	0	0	0	0	1	19	8	4	6	0	0	0	0	0	0	0	0	0	0	0	0	0	0	0	0	0	0	0	1	20	7	3	4	1	0	0	0	0	0	0	0	0	0	0	0	0	0	0	0	0	0	0	2	18	14	7	4	1	0	0	0	0	0	0	0	0	0	0	0	0	0	0	0	0	0	0	1	19	11	4	6	0	0	0	0	0	0	0	0	0	0	0	0	0	0	0	0	0	1	0	1	18	14	7	4	1	1	0	0	0	0	0	0	0	0	0	0	0	0	0	0	0	0	0	0	18	15	6	9	1	0	0	1	0	0	0	0	0	0	0	0	0	0	0	0	2	1	0	16	16	7	8	6	4	0	2	2	2	1	0	0	1	0	0	0	0	0	0	0	4	0	0	9	20	7	4	9	3	2	1	3	0	0	0	0	0	0	0	0	0	0	0	0	0	0	0	1	19	8	4	6	0	0	0	0	0	0	0	0	0	0	0	0	0	0	0	0	0	0	0	1	20	7	3	4	1	0	0	0	0	0	0	0	0	0	0	0	0	0	0	0	0	0	0	2	18	14	7	4	1	0	0	0	0	0	0	0	0	0	0	0	0	0	0	0	0	0	0	1	19	11	4	6	0	0	0	0	0	0	0	0	0	0	0	0	0	0	0	0	0	1	0	1	18	14	7	4	1	1	0	0	0	0	0	0	0	0	0	0	0	0	0	0	0	0	0	0	18	15	6	9	1	0	0	1	0	0	0	0	0	0	0	0	0	0	0	0	2	1	0	16	16	7	8	6	4	0	2	2	2	1	0	0	1	0	0	0	0	0	0	0	4	0	0	9	20	7	4	9	3	2	1	3	0	0	0	0	0	0	0	0	0	0	0	0	56.7	56.7	56.7	60.246	534	534;537;528;445;91;85;86;117;124	26.2	9	7								2		41	234	138	66	70	12	4	3	2	1			1	0	323.31				By matching	By MS/MS	By MS/MS	By MS/MS	By MS/MS																				By matching	By MS/MS	By MS/MS	By MS/MS	By MS/MS	By matching																			By matching	By MS/MS	By MS/MS	By MS/MS	By MS/MS	By MS/MS																			By matching	By MS/MS	By MS/MS	By MS/MS	By MS/MS																		By matching		By matching	By MS/MS	By MS/MS	By MS/MS	By MS/MS	By MS/MS	By matching																			By MS/MS	By MS/MS	By MS/MS	By MS/MS	By MS/MS			By matching													By matching	By MS/MS		By MS/MS	By MS/MS	By MS/MS	By MS/MS	By MS/MS	By MS/MS		By MS/MS	By MS/MS	By MS/MS	By MS/MS			By MS/MS								By MS/MS			By MS/MS	By MS/MS	By MS/MS	By MS/MS	By MS/MS	By MS/MS	By MS/MS	By matching	By MS/MS													0	0	0	4.9	45.5	23.2	15.4	26	0	0	0	0	0	0	0	0	0	0	0	0	0	0	0	0	0	0	0	3.2	49.4	23.4	11.4	12.2	2.8	0	0	0	0	0	0	0	0	0	0	0	0	0	0	0	0	0	0	5.2	43.8	39.1	25.3	14.2	2.8	0	0	0	0	0	0	0	0	0	0	0	0	0	0	0	0	0	0	2.4	49.4	29.4	16.9	21	0	0	0	0	0	0	0	0	0	0	0	0	0	0	0	0	0	2.8	0	3.6	46.4	35.2	26	13.1	2.8	2.8	0	0	0	0	0	0	0	0	0	0	0	0	0	0	0	0	0	0	42.5	38	23	31.8	2.8	0	0	2.8	0	0	0	0	0	0	0	0	0	0	0	0	6	2.8	0	35.4	40.8	23	23	20.2	12.7	0	6	6.9	7.1	2.8	0	0	2.8	0	0	0	0	0	0	0	12.4	0	0	22.8	44.2	23	12.4	28.1	9.9	6	2.8	11.4	0	0	0	0	0	0	0	0	0	0	0	0	55201000000	0	0	0	35134000	4007100000	1596400000	599830000	604800000	0	0	0	0	0	0	0	0	0	0	0	0	0	0	0	0	0	0	0	1962000	2750600000	926500000	215840000	259410000	9490000	0	0	0	0	0	0	0	0	0	0	0	0	0	0	0	0	0	0	27248000	1670600000	1295700000	297790000	152740000	10621000	0	0	0	0	0	0	0	0	0	0	0	0	0	0	0	0	0	0	4358200	2960600000	1395300000	256840000	380800000	0	0	0	0	0	0	0	0	0	0	0	0	0	0	0	0	0	32236000	0	43883000	4999700000	4579900000	689140000	325480000	17233000	26245000	0	0	0	0	0	0	0	0	0	0	0	0	0	0	0	0	0	0	3603000000	3305200000	570620000	772920000	20298000	0	0	9066100	0	0	0	0	0	0	0	0	0	0	0	0	52713000	225740000	0	2445200000	4152100000	1355100000	461740000	389470000	171510000	0	25492000	63418000	51451000	7422100	0	0	3194900	0	0	0	0	0	0	0	254730000	0	0	395080000	3505600000	2181700000	195430000	583270000	69640000	21989000	8656200	126080000	0	0	0	0	0	0	0	0	0	0	0	0	0	0	0	0	4168600000	2759800000	419950000	299080000	0	0	0	0	0	0	0	0	0	0	0	0	0	0	0	0	0	0	0	0	3554600000	2574200000	391820000	238420000	0	0	0	0	0	0	0	0	0	0	0	0	0	0	0	0	0	0	0	27486000	4678500000	5845900000	595580000	334660000	0	0	0	0	0	0	0	0	0	0	0	0	0	0	0	0	0	0	0	0	4508500000	3239900000	326440000	470820000	0	0	0	0	0	0	0	0	0	0	0	0	0	0	0	0	0	0	0	0	6687500000	6897200000	785240000	493650000	0	0	0	0	0	0	0	0	0	0	0	0	0	0	0	0	0	0	0	0	5412300000	5582300000	466720000	656130000	0	0	0	0	0	0	0	0	0	0	0	0	0	0	0	0	34255000	0	0	2298400000	4988400000	3185200000	437140000	311530000	265890000	0	0	0	90492000	0	0	0	0	0	0	0	0	0	0	0	124530000	0	0	576080000	5422400000	5065400000	513740000	696350000	105530000	38230000	0	89841000	0	0	0	0	0	0	0	0	0	0	0	0	0	0	0	0	24	11	5	7	0	0	0	0	0	0	0	0	0	0	0	0	0	0	0	0	0	0	0	0	13	8	3	5	0	0	0	0	0	0	0	0	0	0	0	0	0	0	0	0	0	0	0	0	20	21	5	5	1	0	0	0	0	0	0	0	0	0	0	0	0	0	0	0	0	0	0	0	24	10	8	4	0	0	0	0	0	0	0	0	0	0	0	0	0	0	0	0	0	0	0	0	26	22	12	4	0	0	0	0	0	0	0	0	0	0	0	0	0	0	0	0	0	0	0	0	25	21	7	12	0	0	0	0	0	0	0	0	0	0	0	0	0	0	0	0	0	1	0	20	24	10	13	8	3	0	2	1	2	1	0	0	1	0	0	0	0	0	0	0	7	0	0	8	37	19	5	9	3	2	0	4	0	0	0	0	0	0	0	0	0	0	0	0	483				47	12384;12385;13667;19067;19068;21132;21331;21431;21432;22138;31620;38036;49196;58746;59909;65815;70404;74117;74118;74938;77181;78470;78950;78951;87077;108304;108766;109498;109499;110206	True;True;True;True;True;True;True;True;True;True;True;True;True;True;True;True;True;True;True;True;True;True;True;True;True;True;True;True;True;True	12854;12855;14176;19725;19726;21836;22039;22141;22142;22869;32601;39191;50667;60476;61665;67736;73154;76999;77000;77835;80131;81448;81944;81945;90357;112289;112763;113520;113521;114257	539504;539505;539506;539507;539508;539509;539510;539511;539512;539513;539514;539515;539516;539517;539518;539519;539520;539521;539522;539523;539524;539525;539526;539527;539528;539529;539530;539531;539532;539533;539534;539535;596129;596130;596131;596132;596133;596134;596135;596136;596137;596138;596139;596140;596141;596142;596143;596144;596145;596146;596147;596148;596149;596150;596151;596152;596153;596154;596155;596156;596157;596158;596159;596160;839309;839310;839311;839312;839313;839314;839315;839316;839317;839318;839319;839320;839321;839322;839323;839324;839325;839326;839327;839328;839329;839330;839331;839332;839333;839334;839335;839336;839337;839338;839339;839340;839341;839342;839343;839344;932529;932530;932531;932532;932533;932534;932535;932536;932537;932538;932539;932540;932541;932542;932543;932544;932545;932546;932547;932548;941239;941240;941241;941242;941243;941244;941245;941246;941247;941248;941249;943878;943879;943880;943881;943882;943883;943884;943885;943886;943887;943888;943889;943890;943891;943892;943893;943894;943895;943896;943897;943898;943899;943900;943901;943902;943903;943904;943905;943906;943907;943908;943909;943910;943911;943912;943913;943914;943915;943916;943917;943918;943919;943920;943921;943922;943923;943924;943925;943926;978013;978014;978015;978016;978017;978018;978019;978020;1348469;1348470;1348471;1348472;1348473;1348474;1348475;1348476;1348477;1348478;1612750;1612751;2123110;2123111;2123112;2123113;2123114;2123115;2123116;2123117;2123118;2123119;2123120;2123121;2123122;2123123;2123124;2123125;2123126;2123127;2123128;2123129;2123130;2535702;2535703;2535704;2535705;2535706;2535707;2535708;2582701;2582702;2582703;2582704;2582705;2582706;2582707;2582708;2582709;2582710;2582711;2582712;2582713;2582714;2582715;2582716;2582717;2582718;2582719;2582720;2582721;2582722;2582723;2582724;2582725;2582726;2582727;2582728;2582729;2582730;2582731;2582732;2582733;2582734;2582735;2582736;2582737;2582738;2582739;2582740;2582741;2582742;2582743;2582744;2582745;2582746;2582747;2582748;2582749;2582750;2582751;2582752;2582753;2582754;2582755;2582756;2582757;2582758;2582759;2582760;2582761;2582762;2582763;2582764;2582765;2582766;2582767;2582768;2582769;2582770;2582771;2582772;2582773;2582774;2582775;2582776;2582777;2582778;2582779;2582780;2582781;2582782;2582783;2582784;2582785;2811568;2811569;2811570;2811571;2811572;2811573;2811574;2811575;2811576;2811577;2811578;2811579;2811580;2811581;2811582;2811583;2811584;2811585;2811586;2964635;2964636;2964637;2964638;2964639;2964640;2964641;2964642;2964643;2964644;2964645;2964646;2964647;2964648;2964649;2964650;2964651;2964652;2964653;2964654;2964655;2964656;2964657;2964658;2964659;2964660;2964661;2964662;2964663;2964664;2964665;2964666;2964667;2964668;2964669;2964670;2964671;2964672;2964673;2964674;2964675;2964676;2964677;2964678;2964679;2964680;2964681;2964682;2964683;2964684;2964685;2964686;2964687;2964688;2964689;2964690;2964691;2964692;2964693;2964694;2964695;2964696;2964697;2964698;2964699;2964700;2964701;2964702;2964703;2964704;2964705;2964706;2964707;2964708;2964709;2964710;2964711;2964712;2964713;2964714;2964715;3121317;3121318;3121319;3121320;3121321;3121322;3121323;3121324;3121325;3121326;3121327;3121328;3121329;3121330;3121331;3121332;3121333;3121334;3121335;3121336;3121337;3121338;3121339;3121340;3121341;3121342;3121343;3121344;3121345;3121346;3121347;3121348;3121349;3121350;3121351;3121352;3121353;3121354;3121355;3121356;3121357;3121358;3121359;3121360;3121361;3121362;3121363;3121364;3121365;3121366;3121367;3121368;3121369;3121370;3121371;3149535;3149536;3149537;3203069;3223370;3223371;3223372;3223373;3223374;3223375;3223376;3223377;3223378;3223379;3223380;3223381;3223382;3223383;3223384;3223385;3223386;3223387;3232084;3232085;3232086;3232087;3232088;3551333;3551334;3551335;3551336;3551337;3551338;3551339;3551340;3551341;3551342;3551343;3551344;3551345;3551346;3551347;3551348;3551349;3551350;3551351;3551352;4486265;4486266;4486267;4486268;4502529;4502530;4502531;4502532;4502533;4502534;4502535;4502536;4502537;4502538;4502539;4502540;4502541;4502542;4502543;4502544;4502545;4502546;4502547;4502548;4502549;4502550;4502551;4502552;4502553;4502554;4502555;4502556;4502557;4502558;4502559;4502560;4502561;4502562;4502563;4502564;4502565;4531301;4531302;4531303;4531304;4531305;4531306;4531307;4531308;4531309;4531310;4531311;4531312;4531313;4531314;4531315;4531316;4531317;4531318;4531319;4531320;4559936;4559937;4559938;4559939;4559940;4559941;4559942;4559943;4559944;4559945;4559946;4559947;4559948;4559949	445781;445782;445783;445784;445785;445786;445787;445788;445789;445790;445791;445792;445793;445794;445795;445796;445797;445798;490858;490859;490860;490861;490862;490863;490864;490865;490866;490867;490868;490869;490870;490871;490872;490873;490874;490875;490876;490877;490878;688907;688908;688909;688910;688911;688912;688913;688914;688915;688916;688917;688918;688919;688920;688921;688922;688923;688924;688925;688926;688927;688928;688929;688930;688931;688932;688933;688934;688935;688936;765175;765176;765177;765178;765179;765180;765181;765182;765183;765184;765185;765186;765187;765188;765189;765190;765191;765192;765193;772620;772621;772622;772623;772624;772625;772626;772627;774730;774731;774732;774733;774734;774735;774736;774737;774738;774739;774740;774741;774742;774743;774744;774745;774746;774747;774748;774749;774750;774751;774752;774753;774754;774755;774756;774757;774758;774759;774760;774761;774762;774763;774764;774765;774766;802396;802397;802398;802399;1097095;1097096;1097097;1097098;1097099;1097100;1097101;1097102;1309930;1728809;1728810;1728811;1728812;1728813;1728814;1728815;1728816;1728817;1728818;1728819;1728820;1728821;1728822;1728823;1728824;1728825;1728826;1728827;1728828;2049760;2049761;2049762;2049763;2049764;2087472;2087473;2087474;2087475;2087476;2087477;2087478;2087479;2087480;2087481;2087482;2087483;2087484;2087485;2087486;2087487;2087488;2087489;2087490;2087491;2087492;2087493;2087494;2087495;2087496;2087497;2087498;2087499;2087500;2087501;2087502;2087503;2087504;2087505;2087506;2087507;2087508;2087509;2087510;2087511;2087512;2087513;2087514;2087515;2087516;2087517;2087518;2087519;2087520;2087521;2087522;2087523;2087524;2087525;2087526;2087527;2087528;2087529;2087530;2087531;2087532;2087533;2087534;2087535;2087536;2268757;2268758;2268759;2268760;2268761;2268762;2268763;2268764;2268765;2268766;2268767;2268768;2268769;2268770;2268771;2268772;2395062;2395063;2395064;2395065;2395066;2395067;2395068;2395069;2395070;2395071;2395072;2395073;2395074;2395075;2395076;2395077;2395078;2395079;2395080;2395081;2395082;2395083;2395084;2395085;2395086;2395087;2395088;2395089;2395090;2395091;2395092;2395093;2395094;2395095;2395096;2395097;2395098;2395099;2395100;2395101;2395102;2395103;2395104;2395105;2395106;2395107;2395108;2395109;2395110;2395111;2395112;2395113;2395114;2395115;2395116;2395117;2395118;2395119;2395120;2395121;2395122;2395123;2395124;2395125;2395126;2395127;2395128;2395129;2395130;2395131;2395132;2395133;2395134;2395135;2395136;2395137;2395138;2395139;2395140;2395141;2395142;2395143;2395144;2395145;2395146;2520722;2520723;2520724;2520725;2520726;2520727;2520728;2520729;2520730;2520731;2520732;2520733;2520734;2520735;2520736;2520737;2520738;2520739;2520740;2520741;2520742;2520743;2520744;2520745;2520746;2520747;2520748;2520749;2520750;2520751;2520752;2520753;2520754;2520755;2520756;2520757;2520758;2520759;2520760;2520761;2520762;2520763;2520764;2520765;2520766;2520767;2520768;2520769;2520770;2520771;2520772;2520773;2520774;2520775;2520776;2520777;2520778;2520779;2520780;2520781;2520782;2520783;2520784;2520785;2520786;2520787;2520788;2520789;2520790;2520791;2543294;2543295;2586898;2602989;2602990;2602991;2602992;2602993;2602994;2602995;2602996;2602997;2602998;2602999;2603000;2603001;2603002;2603003;2603004;2610224;2610225;2610226;2610227;2610228;2867036;2867037;2867038;2867039;2867040;2867041;2867042;2867043;2867044;2867045;2867046;2867047;2867048;2867049;3628925;3628926;3628927;3641426;3641427;3641428;3641429;3641430;3641431;3641432;3641433;3641434;3641435;3641436;3641437;3641438;3641439;3641440;3641441;3641442;3641443;3641444;3641445;3641446;3641447;3641448;3641449;3641450;3641451;3641452;3641453;3641454;3663975;3663976;3663977;3663978;3663979;3663980;3663981;3663982;3663983;3663984;3663985;3663986;3663987;3663988;3663989;3663990;3663991;3663992;3686606;3686607;3686608;3686609;3686610;3686611;3686612;3686613;3686614;3686615;3686616;3686617;3686618	445783;445796;490865;688909;688928;765184;772622;774742;774759;802397;1097099;1309930;1728809;2049761;2087492;2268766;2395084;2520723;2520740;2543294;2586898;2602990;2610224;2610225;2867043;3628925;3641429;3663978;3663990;3686614
Q5VY30;A6NCP9;P02753	Q5VY30;A6NCP9;P02753	1;1;1	1;1;1	1;1;1	Retinol-binding protein 4;Plasma retinol-binding protein(1-182);Plasma retinol-binding protein(1-181);Plasma retinol-binding protein(1-179);Plasma retinol-binding protein(1-176)	RBP4	;;	3	1	1	1	0	0	0	0	0	0	0	0	0	0	0	0	1	1	1	1	1	0	0	0	0	0	0	0	0	0	0	0	0	0	0	0	0	0	0	0	1	1	1	1	1	0	0	0	0	0	0	0	0	0	0	0	0	0	0	0	0	0	0	0	0	0	0	1	1	0	0	0	0	0	0	0	0	0	0	0	0	0	0	0	0	0	0	0	0	0	0	1	1	0	0	0	0	0	0	0	0	0	0	0	0	0	0	0	0	0	0	0	1	1	0	1	1	0	0	0	0	0	0	0	0	0	0	0	0	0	0	0	0	0	0	0	1	0	0	1	1	0	0	0	0	0	0	0	0	0	0	0	0	0	0	0	0	0	0	0	0	1	1	1	1	0	0	0	0	0	0	0	0	0	0	0	0	0	0	0	0	0	1	0	1	0	1	1	1	0	0	0	0	0	0	0	0	0	0	0	0	0	0	0	0	0	0	0	1	1	1	1	1	0	0	0	0	0	0	0	0	0	0	0	0	0	0	0	0	0	0	0	1	1	1	1	1	0	0	0	0	0	0	0	0	0	0	0	0	0	0	0	0	0	0	0	0	0	0	1	1	0	0	0	0	0	0	0	0	0	0	0	0	0	0	0	0	0	0	0	0	0	0	1	1	0	0	0	0	0	0	0	0	0	0	0	0	0	0	0	0	0	0	0	1	1	0	1	1	0	0	0	0	0	0	0	0	0	0	0	0	0	0	0	0	0	0	0	1	0	0	1	1	0	0	0	0	0	0	0	0	0	0	0	0	0	0	0	0	0	0	0	0	1	1	1	1	0	0	0	0	0	0	0	0	0	0	0	0	0	0	0	0	0	1	0	1	0	1	1	1	0	0	0	0	0	0	0	0	0	0	0	0	0	0	0	0	0	0	0	1	1	1	1	1	0	0	0	0	0	0	0	0	0	0	0	0	0	0	0	0	0	0	0	1	1	1	1	1	0	0	0	0	0	0	0	0	0	0	0	0	0	0	0	0	0	0	0	0	0	0	1	1	0	0	0	0	0	0	0	0	0	0	0	0	0	0	0	0	0	0	0	0	0	0	1	1	0	0	0	0	0	0	0	0	0	0	0	0	0	0	0	0	0	0	0	1	1	0	1	1	0	0	0	0	0	0	0	0	0	0	0	0	0	0	0	0	0	0	0	1	0	0	1	1	0	0	0	0	0	0	0	0	0	0	0	0	0	0	0	0	0	0	0	0	1	1	1	1	0	0	0	0	0	0	0	0	0	0	0	0	0	0	0	0	0	1	0	1	0	1	1	1	0	0	0	0	0	0	0	5	5	5	22.944	199	199;199;201	43.7																			1	9	6	7	14	15	0.00094059	6.3696													By MS/MS	By MS/MS	By MS/MS	By MS/MS	By MS/MS																				By MS/MS	By matching	By matching	By matching	By matching																							By MS/MS	By MS/MS																							By MS/MS	By MS/MS																				By MS/MS	By MS/MS		By MS/MS	By MS/MS																				By matching			By MS/MS	By MS/MS																					By MS/MS	By matching	By MS/MS	By MS/MS																		By MS/MS		By matching		By MS/MS	By MS/MS	By MS/MS								0	0	0	0	0	0	0	0	0	0	0	0	5	5	5	5	5	0	0	0	0	0	0	0	0	0	0	0	0	0	0	0	0	0	0	0	5	5	5	5	5	0	0	0	0	0	0	0	0	0	0	0	0	0	0	0	0	0	0	0	0	0	0	5	5	0	0	0	0	0	0	0	0	0	0	0	0	0	0	0	0	0	0	0	0	0	0	5	5	0	0	0	0	0	0	0	0	0	0	0	0	0	0	0	0	0	0	0	5	5	0	5	5	0	0	0	0	0	0	0	0	0	0	0	0	0	0	0	0	0	0	0	5	0	0	5	5	0	0	0	0	0	0	0	0	0	0	0	0	0	0	0	0	0	0	0	0	5	5	5	5	0	0	0	0	0	0	0	0	0	0	0	0	0	0	0	0	0	5	0	5	0	5	5	5	0	0	0	0	0	0	0	1595200000	0	0	0	0	0	0	0	0	0	0	0	0	107230000	23823000	14446000	21302000	60147000	0	0	0	0	0	0	0	0	0	0	0	0	0	0	0	0	0	0	0	22341000	11423000	12500000	14913000	28862000	0	0	0	0	0	0	0	0	0	0	0	0	0	0	0	0	0	0	0	0	0	0	5062900	18247000	0	0	0	0	0	0	0	0	0	0	0	0	0	0	0	0	0	0	0	0	0	0	3337400	12606000	0	0	0	0	0	0	0	0	0	0	0	0	0	0	0	0	0	0	0	34830000	23099000	0	12245000	70739000	0	0	0	0	0	0	0	0	0	0	0	0	0	0	0	0	0	0	0	6319100	0	0	7150100	59771000	0	0	0	0	0	0	0	0	0	0	0	0	0	0	0	0	0	0	0	0	15817000	10272000	225980000	214060000	0	0	0	0	0	0	0	0	0	0	0	0	0	0	0	0	0	0	0	6018000	0	31611000	166170000	354930000	0	0	0	0	0	0	0	0	0	0	0	0	0	0	0	0	0	0	0	0	0	0	0	0	0	0	0	0	0	0	0	0	0	0	0	0	0	0	0	0	0	0	0	0	0	0	0	0	0	0	0	0	0	0	0	0	0	0	0	0	0	0	0	0	0	0	0	0	0	0	0	0	0	0	0	0	0	0	0	0	0	0	0	0	0	0	0	0	0	0	0	0	0	0	0	0	0	0	0	0	0	0	0	0	0	0	0	0	0	0	0	0	0	0	0	0	0	0	0	0	0	0	0	0	0	0	0	0	0	0	0	0	0	0	0	0	0	0	0	0	0	0	0	0	0	0	0	0	0	0	0	0	0	0	0	0	0	0	0	0	0	0	0	0	0	0	0	0	0	0	0	0	0	0	0	0	0	0	0	0	0	0	0	0	0	0	0	0	0	0	0	1679900000	0	0	0	0	0	0	0	0	0	0	0	0	0	0	0	0	0	0	0	1	1	1	1	1	0	0	0	0	0	0	0	0	0	0	0	0	0	0	0	0	0	0	0	1	0	0	0	0	0	0	0	0	0	0	0	0	0	0	0	0	0	0	0	0	0	0	0	0	0	0	1	2	0	0	0	0	0	0	0	0	0	0	0	0	0	0	0	0	0	0	0	0	0	0	1	1	0	0	0	0	0	0	0	0	0	0	0	0	0	0	0	0	0	0	0	2	2	0	1	2	0	0	0	0	0	0	0	0	0	0	0	0	0	0	0	0	0	0	0	0	0	0	1	2	0	0	0	0	0	0	0	0	0	0	0	0	0	0	0	0	0	0	0	0	1	0	2	2	0	0	0	0	0	0	0	0	0	0	0	0	0	0	0	0	0	1	0	0	0	1	2	2	0	0	0	0	0	0	0	32				48	111231	True	115297	4603295;4603296;4603297;4603298;4603299;4603300;4603301;4603302;4603303;4603304;4603305;4603306;4603307;4603308;4603309;4603310;4603311;4603312;4603313;4603314;4603315;4603316;4603317;4603318;4603319;4603320;4603321;4603322;4603323;4603324;4603325;4603326;4603327;4603328;4603329;4603330;4603331;4603332;4603333;4603334;4603335;4603336;4603337;4603338;4603339;4603340;4603341;4603342;4603343;4603344;4603345;4603346	3722005;3722006;3722007;3722008;3722009;3722010;3722011;3722012;3722013;3722014;3722015;3722016;3722017;3722018;3722019;3722020;3722021;3722022;3722023;3722024;3722025;3722026;3722027;3722028;3722029;3722030;3722031;3722032;3722033;3722034;3722035;3722036;3722037;3722038	3722006
A6NCS9;E9PFS7;Q86SQ7-4;Q86SQ7;Q86SQ7-3	A6NCS9;E9PFS7;Q86SQ7-4;Q86SQ7;Q86SQ7-3	2;2;2;2;1	2;2;2;2;1	2;2;2;2;1	Serologically defined colon cancer antigen 8	SDCCAG8	;;;;	5	2	2	2	0	0	0	0	0	0	0	0	0	0	0	0	0	0	0	0	0	0	0	0	0	0	0	0	0	0	0	0	0	0	0	0	0	0	0	0	0	0	0	0	0	0	0	0	0	0	0	0	0	0	0	0	0	0	0	0	0	0	0	0	0	0	0	0	0	0	0	0	0	0	0	0	0	0	0	0	0	0	0	0	0	0	0	0	0	0	0	0	0	0	0	1	0	0	0	0	0	0	0	0	0	0	0	0	0	0	0	0	0	0	0	0	0	0	0	0	0	0	0	0	0	0	0	0	0	0	0	0	0	0	0	0	0	0	0	0	0	0	0	0	0	0	0	0	0	0	0	0	0	0	0	0	0	0	0	0	0	0	0	0	0	0	0	1	0	0	0	0	0	0	0	0	0	0	0	0	0	0	0	0	0	0	0	0	0	0	0	0	0	0	0	0	0	0	0	0	0	0	0	0	0	0	0	0	0	0	0	0	0	0	0	0	0	0	0	0	0	0	0	0	0	0	0	0	0	0	0	0	0	0	0	0	0	0	0	0	0	0	0	0	0	0	0	0	0	0	0	0	0	0	0	0	0	0	0	0	0	0	0	0	0	0	0	0	0	0	0	0	0	0	0	0	0	0	0	0	0	0	0	0	0	0	0	1	0	0	0	0	0	0	0	0	0	0	0	0	0	0	0	0	0	0	0	0	0	0	0	0	0	0	0	0	0	0	0	0	0	0	0	0	0	0	0	0	0	0	0	0	0	0	0	0	0	0	0	0	0	0	0	0	0	0	0	0	0	0	0	0	0	0	0	0	0	0	0	1	0	0	0	0	0	0	0	0	0	0	0	0	0	0	0	0	0	0	0	0	0	0	0	0	0	0	0	0	0	0	0	0	0	0	0	0	0	0	0	0	0	0	0	0	0	0	0	0	0	0	0	0	0	0	0	0	0	0	0	0	0	0	0	0	0	0	0	0	0	0	0	0	0	0	0	0	0	0	0	0	0	0	0	0	0	0	0	0	0	0	0	0	0	0	0	0	0	0	0	0	0	0	0	0	0	0	0	0	0	0	0	0	0	0	0	0	0	0	0	1	0	0	0	0	0	0	0	0	0	0	0	0	0	0	0	0	0	0	0	0	0	0	0	0	0	0	0	0	0	0	0	0	0	0	0	0	0	0	0	0	0	0	0	0	0	0	0	0	0	0	0	0	0	0	0	0	0	0	0	0	0	0	0	0	0	0	0	0	0	0	0	1	0	0	0	0	0	0	0	0	0	0	0	0	0	0	0	0	0	0	0	0	0	0	0	0	0	0	0	0	6.9	6.9	6.9	66.209	568	568;670;669;713;634	9					2																				0	20.081																																																																																												By MS/MS																																																																								By MS/MS																													0	0	0	0	0	0	0	0	0	0	0	0	0	0	0	0	0	0	0	0	0	0	0	0	0	0	0	0	0	0	0	0	0	0	0	0	0	0	0	0	0	0	0	0	0	0	0	0	0	0	0	0	0	0	0	0	0	0	0	0	0	0	0	0	0	0	0	0	0	0	0	0	0	0	0	0	0	0	0	0	0	0	0	0	0	0	0	0	0	0	0	2.8	0	0	0	0	0	0	0	0	0	0	0	0	0	0	0	0	0	0	0	0	0	0	0	0	0	0	0	0	0	0	0	0	0	0	0	0	0	0	0	0	0	0	0	0	0	0	0	0	0	0	0	0	0	0	0	0	0	0	0	0	0	0	0	0	0	0	0	0	0	0	0	4	0	0	0	0	0	0	0	0	0	0	0	0	0	0	0	0	0	0	0	0	0	0	0	0	0	0	0	0	0	0	0	0	0	0	0	0	0	0	0	0	0	0	0	0	0	0	0	0	0	0	0	0	0	0	0	0	0	0	0	0	0	0	0	0	0	0	0	0	0	0	0	0	0	0	0	0	0	0	0	0	0	0	0	0	0	0	0	0	0	0	0	0	0	0	0	0	0	0	0	0	0	0	0	0	0	0	0	0	0	0	0	0	0	0	0	0	0	0	0	0	0	0	0	0	0	0	0	0	0	0	0	0	0	0	0	0	0	0	0	0	0	0	0	0	0	0	0	0	0	0	0	0	0	0	0	0	0	0	0	0	0	0	0	0	0	0	0	0	0	0	0	0	0	0	0	0	0	0	0	0	0	0	0	0	0	0	0	0	0	0	0	0	0	0	0	0	0	0	0	0	0	0	0	0	0	0	0	0	0	0	0	0	0	0	0	0	0	0	0	0	0	0	0	0	0	0	0	0	0	0	0	0	0	0	0	0	0	0	0	0	0	0	0	0	0	0	0	0	0	0	0	0	0	0	0	0	0	0	0	0	0	0	0	0	0	0	0	0	0	0	0	0	0	0	0	0	0	0	0	0	0	0	0	0	0	0	0	0	0	0	0	0	0	0	0	0	0	0	0	0	0	0	0	0	0	0	0	0	0	0	0	0	0	0	0	0	0	0	0	0	0	0	0	0	0	0	0	0	0	0	0	0	0	0	0	0	0	0	0	0	0	0	0	0	0	0	0	0	0	0	0	0	0	0	0	0	0	0	0	0	0	0	0	0	0	0	0	0	0	0	0	0	0	0	0	0	0	0	0	0	0	0	0	0	0	0	0	0	0	0	0	0	0	0	0	0	0	0	0	0	0	0	0	0	0	0	0	0	0	0	0	0	0	0	0	0	0	0	0	0	0	0	0	0	0	0	0	0	0	0	0	0	0	0	0	0	0	0	0	0	0	0	0	0	0	0	0	0	0	0	0	0	0	0	0	0	0	0	0	0	0	0	0	0	0	0	0	0	0	0	0	0	0	0	0	0	0	0	0	0	0	0	0	0	0	0	0	0	0	0	0	0	0	0	0	0	0	0	0	0	0	0	0	0	1	0	0	0	0	0	0	0	0	0	0	0	0	0	0	0	0	0	0	0	0	0	0	0	0	0	0	0	0	0	0	0	0	0	0	0	0	0	0	0	0	0	0	0	0	0	0	0	0	0	0	0	0	0	0	0	0	0	0	0	0	0	0	0	0	0	0	0	0	0	0	0	1	0	0	0	0	0	0	0	0	0	0	0	0	0	0	0	0	0	0	0	0	0	0	0	0	0	0	0	0	2				49	7336;47090	True;True	7637;48494	340026;2029255	280671;1654130	280671;1654130
A6NCZ6;Q9BWM7	A6NCZ6;Q9BWM7	7;7	7;7	7;7	Sideroflexin-3	SFXN3	;	2	7	7	7	0	0	0	0	0	0	0	0	0	0	0	0	0	0	0	0	0	0	0	0	0	0	0	0	0	0	0	0	0	0	0	0	0	0	0	0	0	0	0	0	0	0	0	0	0	0	0	0	1	0	0	0	0	0	0	0	0	0	0	1	0	0	0	0	0	1	0	0	0	0	0	0	1	0	0	0	0	0	0	0	0	0	0	1	0	0	0	0	0	1	0	0	0	0	0	0	2	0	0	0	0	0	0	0	0	0	0	2	0	0	0	0	0	1	1	0	0	0	0	0	2	0	0	0	0	0	0	0	0	0	0	1	0	0	0	0	0	1	1	0	0	0	0	0	6	0	0	0	0	0	0	0	0	0	0	3	0	0	0	0	0	1	1	0	0	1	0	0	5	0	0	0	0	0	0	0	0	0	0	5	0	0	0	0	0	0	0	0	0	1	0	0	0	0	0	0	0	0	0	0	0	0	0	0	0	0	0	0	0	0	0	0	0	0	0	0	0	0	0	0	0	0	0	0	0	0	0	0	0	0	0	0	0	0	0	0	0	0	0	0	1	0	0	0	0	0	0	0	0	0	0	1	0	0	0	0	0	1	0	0	0	0	0	0	1	0	0	0	0	0	0	0	0	0	0	1	0	0	0	0	0	1	0	0	0	0	0	0	2	0	0	0	0	0	0	0	0	0	0	2	0	0	0	0	0	1	1	0	0	0	0	0	2	0	0	0	0	0	0	0	0	0	0	1	0	0	0	0	0	1	1	0	0	0	0	0	6	0	0	0	0	0	0	0	0	0	0	3	0	0	0	0	0	1	1	0	0	1	0	0	5	0	0	0	0	0	0	0	0	0	0	5	0	0	0	0	0	0	0	0	0	1	0	0	0	0	0	0	0	0	0	0	0	0	0	0	0	0	0	0	0	0	0	0	0	0	0	0	0	0	0	0	0	0	0	0	0	0	0	0	0	0	0	0	0	0	0	0	0	0	0	0	1	0	0	0	0	0	0	0	0	0	0	1	0	0	0	0	0	1	0	0	0	0	0	0	1	0	0	0	0	0	0	0	0	0	0	1	0	0	0	0	0	1	0	0	0	0	0	0	2	0	0	0	0	0	0	0	0	0	0	2	0	0	0	0	0	1	1	0	0	0	0	0	2	0	0	0	0	0	0	0	0	0	0	1	0	0	0	0	0	1	1	0	0	0	0	0	6	0	0	0	0	0	0	0	0	0	0	3	0	0	0	0	0	1	1	0	0	1	0	0	5	0	0	0	0	0	0	0	0	0	0	5	0	0	0	0	0	0	0	0	0	1	0	0	29.5	29.5	29.5	35.978	325	325;325	3.2	17	13	5	3			2																		0	19.106																																																	By matching											By matching						By matching							By matching											By matching						By matching							By matching											By matching						By matching	By matching						By MS/MS											By MS/MS						By MS/MS	By matching						By MS/MS											By MS/MS						By MS/MS	By MS/MS			By MS/MS			By MS/MS											By MS/MS										By matching			0	0	0	0	0	0	0	0	0	0	0	0	0	0	0	0	0	0	0	0	0	0	0	0	0	0	0	0	0	0	0	0	0	0	0	0	0	0	0	0	0	0	0	0	0	0	0	0	2.8	0	0	0	0	0	0	0	0	0	0	2.8	0	0	0	0	0	2.8	0	0	0	0	0	0	2.8	0	0	0	0	0	0	0	0	0	0	2.8	0	0	0	0	0	2.8	0	0	0	0	0	0	8	0	0	0	0	0	0	0	0	0	0	8	0	0	0	0	0	2.8	2.8	0	0	0	0	0	8	0	0	0	0	0	0	0	0	0	0	2.8	0	0	0	0	0	2.8	2.8	0	0	0	0	0	25.5	0	0	0	0	0	0	0	0	0	0	12.6	0	0	0	0	0	2.8	2.8	0	0	2.8	0	0	21.2	0	0	0	0	0	0	0	0	0	0	20.9	0	0	0	0	0	0	0	0	0	2.8	0	0	2643600000	0	0	0	0	0	0	0	0	0	0	0	0	0	0	0	0	0	0	0	0	0	0	0	0	0	0	0	0	0	0	0	0	0	0	0	0	0	0	0	0	0	0	0	0	0	0	0	0	612520	0	0	0	0	0	0	0	0	0	0	4529300	0	0	0	0	0	39660000	0	0	0	0	0	0	20715000	0	0	0	0	0	0	0	0	0	0	93645000	0	0	0	0	0	52917000	0	0	0	0	0	0	191360000	0	0	0	0	0	0	0	0	0	0	127360000	0	0	0	0	0	77053000	38528000	0	0	0	0	0	207710000	0	0	0	0	0	0	0	0	0	0	109330000	0	0	0	0	0	128670000	38417000	0	0	0	0	0	493460000	0	0	0	0	0	0	0	0	0	0	174060000	0	0	0	0	0	117720000	89003000	0	0	22770000	0	0	461540000	0	0	0	0	0	0	0	0	0	0	131920000	0	0	0	0	0	0	0	0	0	22666000	0	0	0	0	0	0	0	0	0	0	0	0	0	0	0	0	0	0	0	0	0	0	0	0	0	0	0	0	0	0	0	0	0	0	0	0	0	0	0	0	0	0	0	0	0	0	0	0	0	0	0	0	0	0	0	0	0	0	0	0	0	0	0	0	0	0	0	0	0	0	0	0	0	0	0	0	0	0	0	0	0	0	0	0	0	0	0	0	0	0	0	0	0	0	0	0	0	0	139180000	0	0	0	0	0	0	0	0	0	0	130520000	0	0	0	0	0	0	0	0	0	0	0	0	154930000	0	0	0	0	0	0	0	0	0	0	0	0	0	0	0	0	0	0	0	0	0	0	0	118320000	0	0	0	0	0	0	0	0	0	0	112560000	0	0	0	0	0	0	0	0	0	0	0	0	143550000	0	0	0	0	0	0	0	0	0	0	113880000	0	0	0	0	0	0	0	0	0	0	0	0	0	0	0	0	0	0	0	0	0	0	0	0	0	0	0	0	0	0	0	0	0	0	0	0	0	0	0	0	0	0	0	0	0	0	0	0	0	0	0	0	0	0	0	0	0	0	0	0	0	0	0	0	0	0	0	0	0	0	0	0	0	0	0	0	0	0	0	0	0	0	0	0	0	0	0	0	0	0	0	0	0	0	0	0	0	0	0	0	0	0	0	0	0	0	0	0	0	0	0	0	0	0	0	0	0	0	0	0	0	0	0	0	0	0	0	0	0	0	0	0	1	0	0	0	0	0	0	0	0	0	0	1	0	0	0	0	0	1	0	0	0	0	0	0	4	0	0	0	0	0	0	0	0	0	0	2	0	0	0	0	0	1	1	0	0	1	0	0	2	0	0	0	0	0	0	0	0	0	0	5	0	0	0	0	0	0	0	0	0	0	0	0	19				50	3868;7533;23492;67498;71919;90143;107002	True;True;True;True;True;True;True	4024;7844;24254;69735;74707;93527;110966	189023;189024;189025;189026;349685;349686;349687;349688;349689;349690;349691;1034215;1034216;2863767;2863768;3028164;3670223;3670224;4449877;4449878;4449879;4449880;4449881;4449882;4449883;4449884;4449885;4449886;4449887;4449888;4449889;4449890;4449891;4449892;4449893;4449894;4449895;4449896;4449897;4449898	157165;157166;157167;157168;157169;289056;289057;289058;846953;2311788;2311789;2445235;2964177;2964178;3600505;3600506;3600507;3600508;3600509;3600510;3600511;3600512	157169;289057;846953;2311788;2445235;2964178;3600505
A6ND36;A6ND36-2	A6ND36	6;2	6;2	6;2	Protein FAM83G	FAM83G		2	6	6	6	1	0	0	0	0	0	0	0	0	0	0	2	0	0	0	0	0	0	1	0	0	0	0	0	2	0	0	0	0	0	0	0	0	0	0	1	0	0	0	0	0	0	1	0	0	0	0	0	0	0	0	0	0	0	0	0	0	0	0	0	0	0	0	0	0	0	0	0	0	0	0	0	0	0	0	0	0	0	0	0	0	0	0	0	0	0	0	0	0	0	0	0	0	0	0	0	1	0	0	0	0	0	0	0	0	0	0	0	0	0	0	0	0	0	0	0	0	0	0	0	1	0	0	0	0	0	0	0	0	0	0	1	0	0	0	0	0	0	0	0	0	0	0	0	1	0	0	1	0	0	0	0	0	0	0	1	0	0	0	0	0	0	0	0	0	0	0	0	2	0	0	0	0	0	0	0	0	0	0	1	0	0	0	0	0	0	1	1	0	0	0	0	1	0	0	0	0	0	0	0	0	0	0	2	0	0	0	0	0	0	1	0	0	0	0	0	2	0	0	0	0	0	0	0	0	0	0	1	0	0	0	0	0	0	1	0	0	0	0	0	0	0	0	0	0	0	0	0	0	0	0	0	0	0	0	0	0	0	0	0	0	0	0	0	0	0	0	0	0	0	0	0	0	0	0	0	0	0	0	0	0	0	0	0	0	0	0	0	1	0	0	0	0	0	0	0	0	0	0	0	0	0	0	0	0	0	0	0	0	0	0	0	1	0	0	0	0	0	0	0	0	0	0	1	0	0	0	0	0	0	0	0	0	0	0	0	1	0	0	1	0	0	0	0	0	0	0	1	0	0	0	0	0	0	0	0	0	0	0	0	2	0	0	0	0	0	0	0	0	0	0	1	0	0	0	0	0	0	1	1	0	0	0	0	1	0	0	0	0	0	0	0	0	0	0	2	0	0	0	0	0	0	1	0	0	0	0	0	2	0	0	0	0	0	0	0	0	0	0	1	0	0	0	0	0	0	1	0	0	0	0	0	0	0	0	0	0	0	0	0	0	0	0	0	0	0	0	0	0	0	0	0	0	0	0	0	0	0	0	0	0	0	0	0	0	0	0	0	0	0	0	0	0	0	0	0	0	0	0	0	1	0	0	0	0	0	0	0	0	0	0	0	0	0	0	0	0	0	0	0	0	0	0	0	1	0	0	0	0	0	0	0	0	0	0	1	0	0	0	0	0	0	0	0	0	0	0	0	1	0	0	1	0	0	0	0	0	0	0	1	0	0	0	0	0	0	0	0	0	0	0	0	2	0	0	0	0	0	0	0	0	0	0	1	0	0	0	0	0	0	1	1	0	0	0	0	13	13	13	90.834	823	823;477	4.16	8	6		3	1							1													0.00063816	7.4265	By matching											By matching							By matching						By MS/MS											By matching							By MS/MS																																																						By MS/MS																								By matching											By matching													By MS/MS			By MS/MS								By MS/MS													By MS/MS											By MS/MS							By matching	By MS/MS					1.1	0	0	0	0	0	0	0	0	0	0	2.8	0	0	0	0	0	0	2.1	0	0	0	0	0	2.8	0	0	0	0	0	0	0	0	0	0	1.1	0	0	0	0	0	0	2.1	0	0	0	0	0	0	0	0	0	0	0	0	0	0	0	0	0	0	0	0	0	0	0	0	0	0	0	0	0	0	0	0	0	0	0	0	0	0	0	0	0	0	0	0	0	0	0	0	0	0	0	0	0	1.1	0	0	0	0	0	0	0	0	0	0	0	0	0	0	0	0	0	0	0	0	0	0	0	1.1	0	0	0	0	0	0	0	0	0	0	1.1	0	0	0	0	0	0	0	0	0	0	0	0	1.1	0	0	3	0	0	0	0	0	0	0	1.1	0	0	0	0	0	0	0	0	0	0	0	0	3	0	0	0	0	0	0	0	0	0	0	1.7	0	0	0	0	0	0	2.1	3.3	0	0	0	0	531620000	13893000	0	0	0	0	0	0	0	0	0	0	64850000	0	0	0	0	0	0	47347000	0	0	0	0	0	28426000	0	0	0	0	0	0	0	0	0	0	46160000	0	0	0	0	0	0	23277000	0	0	0	0	0	0	0	0	0	0	0	0	0	0	0	0	0	0	0	0	0	0	0	0	0	0	0	0	0	0	0	0	0	0	0	0	0	0	0	0	0	0	0	0	0	0	0	0	0	0	0	0	0	8252000	0	0	0	0	0	0	0	0	0	0	0	0	0	0	0	0	0	0	0	0	0	0	0	14917000	0	0	0	0	0	0	0	0	0	0	15133000	0	0	0	0	0	0	0	0	0	0	0	0	44096000	0	0	66310000	0	0	0	0	0	0	0	17632000	0	0	0	0	0	0	0	0	0	0	0	0	68570000	0	0	0	0	0	0	0	0	0	0	17214000	0	0	0	0	0	0	9909200	45637000	0	0	0	0	0	0	0	0	0	0	0	0	0	0	0	0	0	0	0	0	0	0	0	0	0	0	0	0	0	0	0	0	0	0	0	0	0	0	0	0	0	0	0	0	0	0	0	0	0	0	0	0	0	0	0	0	0	0	0	0	0	0	0	0	0	0	0	0	0	0	0	0	0	0	0	0	0	0	0	0	0	0	0	0	0	0	0	0	0	0	0	0	0	0	0	0	0	0	0	0	0	0	0	0	0	0	0	0	0	0	0	0	0	0	0	0	0	0	0	0	0	0	0	0	0	0	0	0	0	0	0	0	0	0	0	0	0	0	0	0	0	0	0	0	0	0	0	0	0	0	0	0	0	0	0	0	0	0	0	0	0	0	0	0	0	0	0	0	0	0	0	0	32662000	0	0	0	0	0	0	0	0	0	0	0	0	0	0	0	0	0	0	0	0	0	0	0	0	0	0	0	0	0	0	0	0	0	0	0	0	0	0	0	0	0	0	0	0	0	0	0	1	0	0	0	0	0	0	0	0	0	0	0	0	0	0	0	0	0	1	0	0	0	0	0	0	0	0	0	0	0	0	0	0	0	0	0	0	0	0	0	0	0	0	0	0	0	0	0	0	0	0	0	0	0	0	0	0	0	0	0	0	0	0	0	0	0	0	0	0	0	0	0	1	0	0	0	0	0	0	0	0	0	0	0	0	0	0	0	0	0	0	0	0	0	0	0	0	0	0	0	0	0	0	0	0	0	0	0	0	0	0	0	0	0	0	0	0	0	0	0	1	0	0	1	0	0	0	0	0	0	0	1	0	0	0	0	0	0	0	0	0	0	0	0	2	0	0	0	0	0	0	0	0	0	0	0	0	0	0	0	0	0	0	1	0	0	0	0	9				51	3096;24262;36451;53364;75877;80859	True;True;True;True;True;True	3215;25061;37569;54946;78802;83886	150556;1060545;1060546;1060547;1554716;2300239;2300240;2300241;2300242;2300243;2300244;2300245;2300246;2300247;2300248;3175063;3299252;3299253;3299254	125958;868027;868028;1262645;1863206;1863207;1863208;1863209;2564158;2664833	125958;868027;1262645;1863208;2564158;2664833
A6ND99;Q7LGA3-3;Q7LGA3-2;Q7LGA3	A6ND99;Q7LGA3-3;Q7LGA3-2;Q7LGA3	4;4;4;4	4;4;4;4	4;4;4;4	Heparan sulfate 2-O-sulfotransferase 1	HS2ST1	;;;	4	4	4	4	1	0	0	0	0	0	0	0	0	0	0	1	0	0	0	0	0	0	0	0	0	0	0	0	1	0	0	0	0	0	0	0	0	0	0	1	0	0	0	0	0	1	0	0	0	0	0	0	0	0	0	0	0	0	0	0	0	0	0	1	0	0	0	0	0	1	0	0	0	0	0	0	2	0	0	0	0	0	0	0	0	0	0	2	0	0	0	0	0	1	0	0	0	0	0	0	2	0	0	0	0	0	0	0	0	0	0	1	0	0	0	0	0	1	0	0	0	0	0	0	3	0	0	0	0	0	0	0	0	0	0	1	0	0	0	0	0	0	0	0	0	0	0	0	1	0	0	0	0	0	0	0	0	0	0	0	0	0	0	0	0	0	0	0	0	0	0	0	1	0	0	0	0	0	0	0	0	0	0	1	0	0	0	0	0	1	0	0	0	0	0	0	1	0	0	0	0	0	0	0	0	0	0	1	0	0	0	0	0	0	0	0	0	0	0	0	1	0	0	0	0	0	0	0	0	0	0	1	0	0	0	0	0	1	0	0	0	0	0	0	0	0	0	0	0	0	0	0	0	0	0	1	0	0	0	0	0	1	0	0	0	0	0	0	2	0	0	0	0	0	0	0	0	0	0	2	0	0	0	0	0	1	0	0	0	0	0	0	2	0	0	0	0	0	0	0	0	0	0	1	0	0	0	0	0	1	0	0	0	0	0	0	3	0	0	0	0	0	0	0	0	0	0	1	0	0	0	0	0	0	0	0	0	0	0	0	1	0	0	0	0	0	0	0	0	0	0	0	0	0	0	0	0	0	0	0	0	0	0	0	1	0	0	0	0	0	0	0	0	0	0	1	0	0	0	0	0	1	0	0	0	0	0	0	1	0	0	0	0	0	0	0	0	0	0	1	0	0	0	0	0	0	0	0	0	0	0	0	1	0	0	0	0	0	0	0	0	0	0	1	0	0	0	0	0	1	0	0	0	0	0	0	0	0	0	0	0	0	0	0	0	0	0	1	0	0	0	0	0	1	0	0	0	0	0	0	2	0	0	0	0	0	0	0	0	0	0	2	0	0	0	0	0	1	0	0	0	0	0	0	2	0	0	0	0	0	0	0	0	0	0	1	0	0	0	0	0	1	0	0	0	0	0	0	3	0	0	0	0	0	0	0	0	0	0	1	0	0	0	0	0	0	0	0	0	0	0	0	1	0	0	0	0	0	0	0	0	0	0	0	0	0	0	0	0	0	0	0	0	0	0	0	1	0	0	0	0	0	0	0	0	0	0	1	0	0	0	0	0	1	0	0	0	0	0	0	14.9	14.9	14.9	37.114	322	322;229;303;356	2.43	14	8	6																						0	41.957	By matching											By matching													By matching											By matching						By matching																		By MS/MS						By MS/MS							By MS/MS											By MS/MS						By MS/MS							By MS/MS											By MS/MS						By MS/MS							By MS/MS											By MS/MS													By matching																								By matching											By MS/MS						By MS/MS							3.1	0	0	0	0	0	0	0	0	0	0	3.1	0	0	0	0	0	0	0	0	0	0	0	0	3.1	0	0	0	0	0	0	0	0	0	0	3.1	0	0	0	0	0	3.1	0	0	0	0	0	0	0	0	0	0	0	0	0	0	0	0	0	5	0	0	0	0	0	3.1	0	0	0	0	0	0	8.1	0	0	0	0	0	0	0	0	0	0	8.1	0	0	0	0	0	3.1	0	0	0	0	0	0	8.1	0	0	0	0	0	0	0	0	0	0	5	0	0	0	0	0	5	0	0	0	0	0	0	11.2	0	0	0	0	0	0	0	0	0	0	5	0	0	0	0	0	0	0	0	0	0	0	0	3.1	0	0	0	0	0	0	0	0	0	0	0	0	0	0	0	0	0	0	0	0	0	0	0	3.1	0	0	0	0	0	0	0	0	0	0	3.7	0	0	0	0	0	5	0	0	0	0	0	0	486870000	6923000	0	0	0	0	0	0	0	0	0	0	24641000	0	0	0	0	0	0	0	0	0	0	0	0	16224000	0	0	0	0	0	0	0	0	0	0	34110000	0	0	0	0	0	25118000	0	0	0	0	0	0	0	0	0	0	0	0	0	0	0	0	0	13516000	0	0	0	0	0	11424000	0	0	0	0	0	0	75987000	0	0	0	0	0	0	0	0	0	0	7762400	0	0	0	0	0	11331000	0	0	0	0	0	0	106710000	0	0	0	0	0	0	0	0	0	0	40109000	0	0	0	0	0	0	0	0	0	0	0	0	51767000	0	0	0	0	0	0	0	0	0	0	25362000	0	0	0	0	0	0	0	0	0	0	0	0	16748000	0	0	0	0	0	0	0	0	0	0	0	0	0	0	0	0	0	0	0	0	0	0	0	4188600	0	0	0	0	0	0	0	0	0	0	0	0	0	0	0	0	14946000	0	0	0	0	0	0	0	0	0	0	0	0	0	0	0	0	0	0	0	0	0	0	0	0	0	0	0	0	0	0	0	0	0	0	0	0	0	0	0	0	0	0	0	0	0	0	0	0	0	0	0	0	0	0	0	0	0	0	0	0	0	0	0	0	0	0	0	0	0	0	0	0	0	0	0	0	0	0	94614000	0	0	0	0	0	0	0	0	0	0	0	0	0	0	0	0	0	0	0	0	0	0	0	48622000	0	0	0	0	0	0	0	0	0	0	0	0	0	0	0	0	0	0	0	0	0	0	0	23402000	0	0	0	0	0	0	0	0	0	0	0	0	0	0	0	0	0	0	0	0	0	0	0	0	0	0	0	0	0	0	0	0	0	0	0	0	0	0	0	0	0	0	0	0	0	0	0	0	0	0	0	0	0	0	0	0	0	0	0	0	0	0	0	0	0	0	0	0	0	0	0	0	0	0	0	0	0	0	0	0	0	0	0	0	0	0	0	0	0	0	0	0	0	0	0	0	0	0	0	0	0	0	0	0	0	0	0	0	0	0	0	0	0	0	0	0	0	0	0	0	0	0	0	0	0	0	0	0	0	0	1	0	0	0	0	0	1	0	0	0	0	0	0	2	0	0	0	0	0	0	0	0	0	0	1	0	0	0	0	0	0	0	0	0	0	0	0	2	0	0	0	0	0	0	0	0	0	0	1	0	0	0	0	0	1	0	0	0	0	0	0	2	0	0	0	0	0	0	0	0	0	0	1	0	0	0	0	0	0	0	0	0	0	0	0	0	0	0	0	0	0	0	0	0	0	0	0	0	0	0	0	0	0	0	0	0	0	0	0	0	0	0	0	0	0	0	0	0	0	0	1	0	0	0	0	0	1	0	0	0	0	0	0	14				52	28821;50543;72497;92389	True;True;True;True	29723;52042;75320;95861	1238314;1238315;1238316;1238317;1238318;1238319;1238320;1238321;1238322;1238323;1238324;1238325;1238326;1238327;2182351;2182352;3053093;3764357;3764358;3764359;3764360;3764361;3764362;3764363;3764364;3764365;3764366;3764367	1010107;1010108;1010109;1010110;1773524;2464676;3042559;3042560;3042561;3042562;3042563;3042564;3042565;3042566;3042567;3042568	1010107;1773524;2464676;3042564
A6NDA1	A6NDA1	3	1	1		HAUS7		1	3	1	1	0	0	0	0	0	0	0	0	0	0	0	0	0	0	0	0	0	0	0	0	0	0	0	0	1	0	0	0	0	0	0	0	0	0	0	0	0	0	0	0	0	0	1	0	0	0	0	0	0	0	0	0	0	0	0	0	0	0	0	0	0	0	0	0	0	0	0	0	0	0	0	0	1	0	0	0	0	0	0	0	0	0	0	0	0	0	0	0	0	0	0	0	0	0	0	0	0	0	0	0	0	0	0	0	0	0	0	0	0	0	0	0	0	0	0	0	0	0	0	0	0	0	0	0	0	0	0	0	0	0	0	0	0	0	0	0	0	0	0	0	0	0	0	0	0	0	0	0	0	0	0	0	0	0	0	0	0	0	0	0	0	0	0	0	0	0	0	0	2	0	0	0	0	0	0	0	0	0	0	0	0	0	0	0	0	0	0	0	0	0	0	0	0	0	0	0	0	0	0	0	0	0	0	0	0	0	0	0	0	0	0	0	0	0	0	0	0	0	0	0	0	0	0	0	0	0	0	0	0	0	0	0	0	0	0	0	0	0	0	0	0	0	0	0	0	0	0	0	0	0	0	0	0	0	0	0	0	0	0	0	0	0	0	0	1	0	0	0	0	0	0	0	0	0	0	0	0	0	0	0	0	0	0	0	0	0	0	0	0	0	0	0	0	0	0	0	0	0	0	0	0	0	0	0	0	0	0	0	0	0	0	0	0	0	0	0	0	0	0	0	0	0	0	0	0	0	0	0	0	0	0	0	0	0	0	0	0	0	0	0	0	0	0	0	0	0	0	0	0	0	0	0	0	0	0	0	0	0	0	0	1	0	0	0	0	0	0	0	0	0	0	0	0	0	0	0	0	0	0	0	0	0	0	0	0	0	0	0	0	0	0	0	0	0	0	0	0	0	0	0	0	0	0	0	0	0	0	0	0	0	0	0	0	0	0	0	0	0	0	0	0	0	0	0	0	0	0	0	0	0	0	0	0	0	0	0	0	0	0	0	0	0	0	0	0	0	0	0	0	0	0	0	0	0	0	0	1	0	0	0	0	0	0	0	0	0	0	0	0	0	0	0	0	0	0	0	0	0	0	0	0	0	0	0	0	0	0	0	0	0	0	0	0	0	0	0	0	0	0	0	0	0	0	0	0	0	0	0	0	0	0	0	0	0	0	0	0	0	0	0	0	0	0	0	0	0	0	0	0	0	0	0	0	0	0	0	0	0	0	0	0	0	0	0	0	0	0	0	0	0	0	0	1	0	0	0	0	0	0	0	0	0	0	0	0	0	0	0	0	0	0	0	0	0	0	0	39.4	26	26	14.227	127	127	1	2																								0	44.088																									By matching																		By matching																														By MS/MS																																																																																																By MS/MS																								0	0	0	0	0	0	0	0	0	0	0	0	0	0	0	0	0	0	0	0	0	0	0	0	12.6	0	0	0	0	0	0	0	0	0	0	0	0	0	0	0	0	0	12.6	0	0	0	0	0	0	0	0	0	0	0	0	0	0	0	0	0	0	0	0	0	0	0	0	0	0	0	0	0	26	0	0	0	0	0	0	0	0	0	0	0	0	0	0	0	0	0	0	0	0	0	0	0	0	0	0	0	0	0	0	0	0	0	0	0	0	0	0	0	0	0	0	0	0	0	0	0	0	0	0	0	0	0	0	0	0	0	0	0	0	0	0	0	0	0	0	0	0	0	0	0	0	0	0	0	0	0	0	0	0	0	0	0	0	0	0	0	0	0	0	0	0	0	0	0	39.4	0	0	0	0	0	0	0	0	0	0	0	0	0	0	0	0	0	0	0	0	0	0	0	0	0	0	0	0	0	0	0	0	0	0	0	0	0	0	0	0	0	0	0	0	0	0	0	0	0	0	0	0	0	0	0	0	0	0	0	0	0	0	0	0	0	0	0	0	0	0	0	0	0	0	0	0	0	0	0	0	0	0	0	0	0	0	0	0	0	0	0	0	0	0	0	0	0	0	0	0	0	0	0	0	0	0	0	0	0	0	0	0	0	0	0	0	0	0	0	0	0	0	0	0	0	0	0	0	0	0	0	0	0	0	0	0	0	0	0	0	0	0	0	0	0	0	0	0	0	0	0	0	0	0	0	0	0	0	0	0	0	0	0	0	0	0	0	0	0	0	0	0	0	0	0	0	0	0	0	0	0	0	0	0	0	0	0	0	0	0	0	0	0	0	0	0	0	0	0	0	0	0	0	0	0	0	0	0	0	0	0	0	0	0	0	0	0	0	0	0	0	0	0	0	0	0	0	0	0	0	0	0	0	0	0	0	0	0	0	0	0	0	0	0	0	0	0	0	0	0	0	0	0	0	0	0	0	0	0	0	0	0	0	0	0	0	0	0	0	0	0	0	0	0	0	0	0	0	0	0	0	0	0	0	0	0	0	0	0	0	0	0	0	0	0	0	0	0	0	0	0	0	0	0	0	0	0	0	0	0	0	0	0	0	0	0	0	0	0	0	0	0	0	0	0	0	0	0	0	0	0	0	0	0	0	0	0	0	0	0	0	0	0	0	0	0	0	0	0	0	0	0	0	0	0	0	0	0	0	0	0	0	0	0	0	0	0	0	0	0	0	0	0	0	0	0	0	0	0	0	0	0	0	0	0	0	0	0	0	0	0	0	0	0	0	0	0	0	0	0	0	0	0	0	0	0	0	0	0	0	0	0	0	0	0	0	0	0	0	0	0	0	0	0	0	0	0	0	0	0	0	0	0	0	0	0	0	0	0	0	0	0	0	0	0	0	0	0	0	0	0	0	0	0	0	0	0	0	0	0	0	0	0	0	0	0	0	0	0	0	0	0	0	0	0	0	0	0	0	0	1	0	0	0	0	0	0	0	0	0	0	0	0	0	0	0	0	0	0	0	0	0	0	0	0	0	0	0	0	0	0	0	0	0	0	0	0	0	0	0	0	0	0	0	0	0	0	0	0	0	0	0	0	0	0	0	0	0	0	0	0	0	0	0	0	0	0	0	0	0	0	0	0	0	0	0	0	0	0	0	0	0	0	0	0	0	0	0	0	0	0	0	0	0	0	0	1	0	0	0	0	0	0	0	0	0	0	0	0	0	0	0	0	0	0	0	0	0	0	0	2				53	3681;33945;56697	True;False;False	3832;34996;58371	179903;179904;1448507;1448508;2453607;2453608	149487;149488;1178125;1178126;1985282	149487;1178125;1985282
A6NDB9	A6NDB9	4	4	4	Paralemmin-3	PALM3		1	4	4	4	0	0	0	0	0	0	0	0	0	0	0	0	0	0	0	0	0	0	0	0	0	0	0	0	0	0	0	0	0	0	0	0	0	0	0	0	0	0	0	0	0	0	0	0	0	0	0	0	0	0	0	0	0	0	0	0	0	0	0	0	0	0	0	0	0	0	0	0	1	0	0	1	0	0	1	0	0	0	0	0	0	0	0	0	0	0	0	0	0	0	0	0	0	0	0	0	0	1	1	0	0	0	0	0	0	0	0	0	0	0	0	0	0	0	0	0	0	0	0	1	0	1	1	1	0	0	0	0	0	0	0	0	0	0	0	0	0	0	0	0	1	0	0	2	0	0	1	1	0	0	0	0	0	0	0	0	0	0	0	0	0	0	0	0	0	0	0	0	0	0	1	1	0	0	0	0	0	0	0	0	0	0	0	0	0	0	0	0	0	0	0	1	0	0	0	0	0	0	0	0	0	0	0	0	0	0	0	0	0	0	0	0	0	0	0	0	0	0	0	0	0	0	0	0	0	0	0	0	0	0	0	0	0	0	0	0	0	0	0	0	0	0	0	0	0	0	0	0	0	0	0	0	0	0	0	0	0	0	0	0	1	0	0	1	0	0	1	0	0	0	0	0	0	0	0	0	0	0	0	0	0	0	0	0	0	0	0	0	0	1	1	0	0	0	0	0	0	0	0	0	0	0	0	0	0	0	0	0	0	0	0	1	0	1	1	1	0	0	0	0	0	0	0	0	0	0	0	0	0	0	0	0	1	0	0	2	0	0	1	1	0	0	0	0	0	0	0	0	0	0	0	0	0	0	0	0	0	0	0	0	0	0	1	1	0	0	0	0	0	0	0	0	0	0	0	0	0	0	0	0	0	0	0	1	0	0	0	0	0	0	0	0	0	0	0	0	0	0	0	0	0	0	0	0	0	0	0	0	0	0	0	0	0	0	0	0	0	0	0	0	0	0	0	0	0	0	0	0	0	0	0	0	0	0	0	0	0	0	0	0	0	0	0	0	0	0	0	0	0	0	0	0	1	0	0	1	0	0	1	0	0	0	0	0	0	0	0	0	0	0	0	0	0	0	0	0	0	0	0	0	0	1	1	0	0	0	0	0	0	0	0	0	0	0	0	0	0	0	0	0	0	0	0	1	0	1	1	1	0	0	0	0	0	0	0	0	0	0	0	0	0	0	0	0	1	0	0	2	0	0	1	1	0	0	0	0	0	0	0	0	0	0	0	0	0	0	0	0	0	0	0	0	0	0	1	1	0	0	0	0	0	0	0	0	0	0	0	0	0	0	0	0	0	0	0	1	7	7	7	71.695	673	673	19.2						2			5	2	7	4													0	28.777																																																																					By MS/MS			By matching			By matching																							By MS/MS	By matching																					By matching		By matching	By matching	By matching																	By matching			By MS/MS			By MS/MS	By matching																							By MS/MS	By MS/MS																				By matching	0	0	0	0	0	0	0	0	0	0	0	0	0	0	0	0	0	0	0	0	0	0	0	0	0	0	0	0	0	0	0	0	0	0	0	0	0	0	0	0	0	0	0	0	0	0	0	0	0	0	0	0	0	0	0	0	0	0	0	0	0	0	0	0	0	0	0	0	2.4	0	0	1.9	0	0	1.9	0	0	0	0	0	0	0	0	0	0	0	0	0	0	0	0	0	0	0	0	0	0	2.4	1.9	0	0	0	0	0	0	0	0	0	0	0	0	0	0	0	0	0	0	0	0	1.9	0	2.4	1.9	1.9	0	0	0	0	0	0	0	0	0	0	0	0	0	0	0	0	2.4	0	0	4.5	0	0	1.9	1.9	0	0	0	0	0	0	0	0	0	0	0	0	0	0	0	0	0	0	0	0	0	0	1.9	1.9	0	0	0	0	0	0	0	0	0	0	0	0	0	0	0	0	0	0	0	1.9	253310000	0	0	0	0	0	0	0	0	0	0	0	0	0	0	0	0	0	0	0	0	0	0	0	0	0	0	0	0	0	0	0	0	0	0	0	0	0	0	0	0	0	0	0	0	0	0	0	0	0	0	0	0	0	0	0	0	0	0	0	0	0	0	0	0	0	0	0	0	13569000	0	0	1139400	0	0	3431300	0	0	0	0	0	0	0	0	0	0	0	0	0	0	0	0	0	0	0	0	0	0	37487000	6152300	0	0	0	0	0	0	0	0	0	0	0	0	0	0	0	0	0	0	0	0	5472300	0	47707000	10852000	9180800	0	0	0	0	0	0	0	0	0	0	0	0	0	0	0	0	7319500	0	0	15284000	0	0	25851000	14221000	0	0	0	0	0	0	0	0	0	0	0	0	0	0	0	0	0	0	0	0	0	0	23800000	20560000	0	0	0	0	0	0	0	0	0	0	0	0	0	0	0	0	0	0	0	11288000	0	0	0	0	0	0	0	0	0	0	0	0	0	0	0	0	0	0	0	0	0	0	0	0	0	0	0	0	0	0	0	0	0	0	0	0	0	0	0	0	0	0	0	0	0	0	0	0	0	0	0	0	0	0	0	0	0	0	0	0	0	0	0	0	0	0	0	0	0	0	0	0	0	0	0	0	0	0	0	0	0	0	0	0	0	0	0	0	0	0	0	0	0	0	0	0	0	0	0	0	0	0	0	0	0	0	0	0	0	0	0	0	0	0	0	0	0	0	0	0	0	0	0	0	0	0	0	0	0	0	0	0	0	0	0	0	0	0	0	0	0	0	0	0	0	0	0	0	0	0	0	0	0	0	0	0	0	0	0	0	0	0	0	0	0	0	0	0	0	0	0	23208000	0	0	0	0	0	0	0	0	0	0	0	0	0	0	0	0	0	0	0	0	0	0	0	0	0	0	0	0	0	0	0	0	0	0	0	0	0	0	0	0	0	0	0	0	0	0	0	0	0	0	0	0	0	0	0	0	0	0	0	0	0	0	0	0	0	0	0	0	0	0	0	0	0	0	0	0	0	0	0	0	0	0	0	0	0	0	0	0	1	0	0	0	0	0	0	0	0	0	0	0	0	0	0	0	0	0	0	0	0	0	0	0	0	0	0	0	0	1	0	0	0	0	0	0	0	0	0	0	0	0	0	0	0	0	0	0	0	0	0	0	0	0	0	0	0	0	0	0	0	0	0	0	0	0	0	0	0	0	0	0	0	0	0	2	0	0	1	0	0	0	0	0	0	0	0	0	0	0	0	0	0	0	0	0	0	0	0	0	0	0	1	1	0	0	0	0	0	0	0	0	0	0	0	0	0	0	0	0	0	0	0	0	7				54	8979;32221;80346;99734	True;True;True;True	9347;33220;83362;103469	413787;1373815;1373816;3276267;3276268;4118400;4118401;4118402;4118403;4118404;4118405;4118406;4118407;4118408;4118409;4118410;4118411;4118412;4118413;4118414	341529;1117608;2646426;3334123;3334124;3334125;3334126	341529;1117608;2646426;3334123
A6NDG6;H3BV17	A6NDG6	10;1	10;1	10;1	Phosphoglycolate phosphatase	PGP		2	10	10	10	0	0	0	0	0	0	2	7	5	1	0	0	0	0	0	0	0	0	0	0	0	0	0	0	0	0	0	0	0	0	1	5	5	1	0	0	0	0	0	0	0	0	0	0	0	0	0	0	0	0	0	0	0	0	3	7	5	2	1	0	0	0	0	0	0	0	0	0	0	0	0	0	0	0	0	0	0	0	2	5	1	1	0	0	0	0	0	0	0	0	0	0	0	0	0	0	0	0	0	0	0	0	2	5	6	1	1	0	0	0	0	0	0	0	0	0	0	0	0	0	0	0	0	0	0	0	3	5	4	1	1	0	0	0	0	0	0	0	0	0	0	0	0	0	0	0	0	0	0	0	5	3	3	2	3	0	2	0	0	2	0	0	0	0	0	0	0	0	0	0	0	0	0	0	2	4	4	1	2	0	0	0	1	0	0	0	0	0	0	0	0	0	0	0	0	0	0	0	2	7	5	1	0	0	0	0	0	0	0	0	0	0	0	0	0	0	0	0	0	0	0	0	1	5	5	1	0	0	0	0	0	0	0	0	0	0	0	0	0	0	0	0	0	0	0	0	3	7	5	2	1	0	0	0	0	0	0	0	0	0	0	0	0	0	0	0	0	0	0	0	2	5	1	1	0	0	0	0	0	0	0	0	0	0	0	0	0	0	0	0	0	0	0	0	2	5	6	1	1	0	0	0	0	0	0	0	0	0	0	0	0	0	0	0	0	0	0	0	3	5	4	1	1	0	0	0	0	0	0	0	0	0	0	0	0	0	0	0	0	0	0	0	5	3	3	2	3	0	2	0	0	2	0	0	0	0	0	0	0	0	0	0	0	0	0	0	2	4	4	1	2	0	0	0	1	0	0	0	0	0	0	0	0	0	0	0	0	0	0	0	2	7	5	1	0	0	0	0	0	0	0	0	0	0	0	0	0	0	0	0	0	0	0	0	1	5	5	1	0	0	0	0	0	0	0	0	0	0	0	0	0	0	0	0	0	0	0	0	3	7	5	2	1	0	0	0	0	0	0	0	0	0	0	0	0	0	0	0	0	0	0	0	2	5	1	1	0	0	0	0	0	0	0	0	0	0	0	0	0	0	0	0	0	0	0	0	2	5	6	1	1	0	0	0	0	0	0	0	0	0	0	0	0	0	0	0	0	0	0	0	3	5	4	1	1	0	0	0	0	0	0	0	0	0	0	0	0	0	0	0	0	0	0	0	5	3	3	2	3	0	2	0	0	2	0	0	0	0	0	0	0	0	0	0	0	0	0	0	2	4	4	1	2	0	0	0	1	0	0	0	0	0	0	0	0	0	37.4	37.4	37.4	34.006	321	321;57	32.1															32	88	57	17	11	2		1	2		0	323.31							By MS/MS	By MS/MS	By MS/MS	By MS/MS																					By MS/MS	By MS/MS	By MS/MS	By MS/MS																					By MS/MS	By MS/MS	By MS/MS	By MS/MS	By matching																				By MS/MS	By MS/MS	By MS/MS	By MS/MS																					By MS/MS	By MS/MS	By MS/MS	By MS/MS	By MS/MS																				By MS/MS	By MS/MS	By MS/MS	By MS/MS	By MS/MS																				By MS/MS	By MS/MS	By MS/MS	By MS/MS	By MS/MS		By MS/MS			By MS/MS															By MS/MS	By MS/MS	By MS/MS	By MS/MS	By matching				By MS/MS										0	0	0	0	0	0	10.6	33	21.2	4.7	0	0	0	0	0	0	0	0	0	0	0	0	0	0	0	0	0	0	0	0	4.7	21.2	20.6	4.7	0	0	0	0	0	0	0	0	0	0	0	0	0	0	0	0	0	0	0	0	13.7	29	19.6	7.8	4.7	0	0	0	0	0	0	0	0	0	0	0	0	0	0	0	0	0	0	0	9	21.2	4.7	4.7	0	0	0	0	0	0	0	0	0	0	0	0	0	0	0	0	0	0	0	0	9.7	21.2	21.5	4.7	4.7	0	0	0	0	0	0	0	0	0	0	0	0	0	0	0	0	0	0	0	13.7	21.2	18.1	4.7	4.7	0	0	0	0	0	0	0	0	0	0	0	0	0	0	0	0	0	0	0	22.4	14.6	12.5	7.8	13.1	0	8.7	0	0	8.4	0	0	0	0	0	0	0	0	0	0	0	0	0	0	9	19	16.5	4.7	9	0	0	0	4.4	0	0	0	0	0	0	0	0	0	25770000000	0	0	0	0	0	0	269980000	3049800000	725090000	46456000	0	0	0	0	0	0	0	0	0	0	0	0	0	0	0	0	0	0	0	0	58878000	3051000000	798430000	0	0	0	0	0	0	0	0	0	0	0	0	0	0	0	0	0	0	0	0	0	62867000	1812400000	751430000	34829000	2234300	0	0	0	0	0	0	0	0	0	0	0	0	0	0	0	0	0	0	0	74782000	2069600000	73283000	23184000	0	0	0	0	0	0	0	0	0	0	0	0	0	0	0	0	0	0	0	0	181460000	3420800000	1311900000	97783000	14444000	0	0	0	0	0	0	0	0	0	0	0	0	0	0	0	0	0	0	0	230680000	2864300000	877860000	35867000	6908300	0	0	0	0	0	0	0	0	0	0	0	0	0	0	0	0	0	0	0	629290000	596730000	313610000	31339000	208800000	0	40050000	0	0	8250600	0	0	0	0	0	0	0	0	0	0	0	0	0	0	279030000	907090000	491050000	261930000	52161000	0	0	0	4805200	0	0	0	0	0	0	0	0	0	0	0	0	0	0	0	765390000	1661900000	327630000	0	0	0	0	0	0	0	0	0	0	0	0	0	0	0	0	0	0	0	0	0	0	1826100000	791420000	0	0	0	0	0	0	0	0	0	0	0	0	0	0	0	0	0	0	0	0	0	152530000	2995000000	1730400000	97573000	0	0	0	0	0	0	0	0	0	0	0	0	0	0	0	0	0	0	0	0	207380000	2333700000	0	0	0	0	0	0	0	0	0	0	0	0	0	0	0	0	0	0	0	0	0	0	238780000	4029500000	1223600000	0	0	0	0	0	0	0	0	0	0	0	0	0	0	0	0	0	0	0	0	0	249270000	2616500000	989810000	0	0	0	0	0	0	0	0	0	0	0	0	0	0	0	0	0	0	0	0	0	809530000	334180000	336180000	73950000	307910000	0	122620000	0	0	0	0	0	0	0	0	0	0	0	0	0	0	0	0	0	572660000	1042300000	828630000	0	294900000	0	0	0	0	0	0	0	0	0	0	0	0	0	0	0	0	0	0	0	3	10	8	2	0	0	0	0	0	0	0	0	0	0	0	0	0	0	0	0	0	0	0	0	1	9	5	1	0	0	0	0	0	0	0	0	0	0	0	0	0	0	0	0	0	0	0	0	4	14	9	1	0	0	0	0	0	0	0	0	0	0	0	0	0	0	0	0	0	0	0	0	2	12	0	2	0	0	0	0	0	0	0	0	0	0	0	0	0	0	0	0	0	0	0	0	6	13	8	3	0	0	0	0	0	0	0	0	0	0	0	0	0	0	0	0	0	0	0	0	6	14	8	2	1	0	0	0	0	0	0	0	0	0	0	0	0	0	0	0	0	0	0	0	5	3	3	1	3	0	2	0	0	2	0	0	0	0	0	0	0	0	0	0	0	0	0	0	4	6	5	1	0	0	0	0	1	0	0	0	0	0	0	0	0	0	180				55	10307;29219;29289;33461;54683;56605;75990;81366;94318;109788	True;True;True;True;True;True;True;True;True;True	10733;30128;30199;34500;56308;58278;78916;84402;97885;113817	469844;469845;469846;469847;469848;469849;469850;469851;469852;469853;469854;469855;469856;1256156;1256157;1256158;1256159;1256160;1256161;1256162;1256163;1256164;1256165;1256166;1258284;1258285;1258286;1258287;1258288;1258289;1258290;1258291;1258292;1258293;1258294;1258295;1258296;1258297;1258298;1258299;1258300;1258301;1258302;1258303;1258304;1258305;1258306;1258307;1258308;1258309;1422180;1422181;1422182;1422183;1422184;1422185;1422186;1422187;1422188;1422189;1422190;1422191;1422192;1422193;1422194;1422195;1422196;1422197;1422198;1422199;1422200;2361545;2361546;2361547;2361548;2361549;2361550;2361551;2361552;2361553;2361554;2361555;2445033;3177288;3177289;3177290;3177291;3319459;3319460;3319461;3319462;3319463;3319464;3319465;3319466;3319467;3890452;3890453;3890454;3890455;3890456;3890457;3890458;3890459;3890460;3890461;3890462;3890463;3890464;3890465;3890466;3890467;3890468;3890469;3890470;3890471;3890472;3890473;3890474;3890475;3890476;3890477;3890478;3890479;3890480;3890481;3890482;3890483;3890484;3890485;3890486;3890487;3890488;3890489;3890490;3890491;3890492;3890493;3890494;3890495;3890496;3890497;3890498;3890499;3890500;3890501;3890502;3890503;3890504;3890505;3890506;3890507;3890508;3890509;3890510;3890511;3890512;3890513;3890514;3890515;3890516;3890517;3890518;3890519;3890520;3890521;3890522;3890523;3890524;3890525;3890526;3890527;3890528;3890529;3890530;3890531;3890532;3890533;3890534;3890535;3890536;3890537;3890538;3890539;3890540;3890541;3890542;3890543;3890544;3890545;3890546;3890547;3890548;3890549;3890550;3890551;3890552;3890553;3890554;3890555;3890556;3890557;3890558;3890559;3890560;3890561;3890562;3890563;3890564;4540993	387127;387128;387129;387130;387131;387132;1024416;1024417;1024418;1024419;1024420;1024421;1024422;1024423;1025978;1025979;1025980;1025981;1025982;1025983;1025984;1025985;1025986;1025987;1025988;1025989;1025990;1025991;1025992;1025993;1025994;1025995;1025996;1025997;1025998;1025999;1026000;1026001;1026002;1026003;1026004;1026005;1026006;1026007;1026008;1156412;1156413;1156414;1156415;1156416;1156417;1156418;1156419;1156420;1156421;1156422;1156423;1156424;1156425;1156426;1156427;1156428;1156429;1156430;1156431;1911335;1911336;1911337;1911338;1911339;1911340;1911341;1911342;1911343;1911344;1911345;1911346;1911347;1978110;2565815;2565816;2565817;2680013;2680014;2680015;2680016;2680017;2680018;2680019;3143872;3143873;3143874;3143875;3143876;3143877;3143878;3143879;3143880;3143881;3143882;3143883;3143884;3143885;3143886;3143887;3143888;3143889;3143890;3143891;3143892;3143893;3143894;3143895;3143896;3143897;3143898;3143899;3143900;3143901;3143902;3143903;3143904;3143905;3143906;3143907;3143908;3143909;3143910;3143911;3143912;3143913;3143914;3143915;3143916;3143917;3143918;3143919;3143920;3143921;3143922;3143923;3143924;3143925;3143926;3143927;3143928;3143929;3143930;3143931;3143932;3143933;3143934;3143935;3143936;3143937;3143938;3143939;3143940;3143941;3143942;3143943;3143944;3143945;3143946;3143947;3143948;3143949;3143950;3143951;3143952;3143953;3143954;3143955;3143956;3143957;3143958;3143959;3143960;3143961;3143962;3143963;3143964;3143965;3143966;3143967;3143968;3143969;3143970;3143971;3143972;3143973;3143974;3143975;3143976;3143977;3143978;3143979;3671396	387129;1024420;1026007;1156415;1911342;1978110;2565815;2680018;3143920;3671396
A6NDJ8;Q86YS6	A6NDJ8;Q86YS6	2;2	2;2	2;2	Ras-related protein Rab-43	RAB43	;	2	2	2	2	0	0	0	0	0	0	0	0	0	0	0	0	0	0	0	0	0	0	0	0	0	0	0	0	0	0	0	0	0	0	0	0	0	0	0	0	0	0	0	0	0	0	0	0	0	0	0	0	0	0	0	0	0	0	0	0	0	0	1	0	1	0	0	0	0	0	0	0	0	0	0	0	0	0	0	0	0	0	0	0	0	0	0	0	0	0	0	0	0	0	0	0	0	0	0	0	0	0	0	0	0	0	0	0	0	0	2	0	0	0	0	0	0	1	0	0	0	0	0	0	0	0	0	0	0	0	0	0	0	0	1	0	0	0	0	0	0	1	0	0	0	0	0	0	1	0	0	0	0	0	0	0	0	0	2	0	0	0	0	0	0	1	0	0	0	0	0	0	1	0	0	0	0	0	0	0	0	0	2	1	1	1	0	0	0	0	0	0	0	0	0	0	0	0	0	0	0	0	0	0	0	0	0	0	0	0	0	0	0	0	0	0	0	0	0	0	0	0	0	0	0	0	0	0	0	0	0	0	0	0	0	0	0	0	0	0	0	0	0	0	0	0	0	0	0	0	0	0	0	0	1	0	1	0	0	0	0	0	0	0	0	0	0	0	0	0	0	0	0	0	0	0	0	0	0	0	0	0	0	0	0	0	0	0	0	0	0	0	0	0	0	0	0	0	0	0	0	0	2	0	0	0	0	0	0	1	0	0	0	0	0	0	0	0	0	0	0	0	0	0	0	0	1	0	0	0	0	0	0	1	0	0	0	0	0	0	1	0	0	0	0	0	0	0	0	0	2	0	0	0	0	0	0	1	0	0	0	0	0	0	1	0	0	0	0	0	0	0	0	0	2	1	1	1	0	0	0	0	0	0	0	0	0	0	0	0	0	0	0	0	0	0	0	0	0	0	0	0	0	0	0	0	0	0	0	0	0	0	0	0	0	0	0	0	0	0	0	0	0	0	0	0	0	0	0	0	0	0	0	0	0	0	0	0	0	0	0	0	0	0	0	0	1	0	1	0	0	0	0	0	0	0	0	0	0	0	0	0	0	0	0	0	0	0	0	0	0	0	0	0	0	0	0	0	0	0	0	0	0	0	0	0	0	0	0	0	0	0	0	0	2	0	0	0	0	0	0	1	0	0	0	0	0	0	0	0	0	0	0	0	0	0	0	0	1	0	0	0	0	0	0	1	0	0	0	0	0	0	1	0	0	0	0	0	0	0	0	0	2	0	0	0	0	0	0	1	0	0	0	0	0	0	1	0	0	0	0	0	0	0	0	0	2	1	1	1	0	0	0	0	0	0	0	0	0	0	13.8	13.8	13.8	20.21	181	181;212	25	3	1	3																8	3	1				0.0009356	6.0674																																																											By matching		By MS/MS																																														By matching							By MS/MS																	By matching							By MS/MS							By matching										By MS/MS							By MS/MS							By MS/MS										By MS/MS	By MS/MS	By MS/MS	By MS/MS											0	0	0	0	0	0	0	0	0	0	0	0	0	0	0	0	0	0	0	0	0	0	0	0	0	0	0	0	0	0	0	0	0	0	0	0	0	0	0	0	0	0	0	0	0	0	0	0	0	0	0	0	0	0	0	0	0	0	7.7	0	7.7	0	0	0	0	0	0	0	0	0	0	0	0	0	0	0	0	0	0	0	0	0	0	0	0	0	0	0	0	0	0	0	0	0	0	0	0	0	0	0	0	0	0	0	0	0	13.8	0	0	0	0	0	0	7.7	0	0	0	0	0	0	0	0	0	0	0	0	0	0	0	0	7.7	0	0	0	0	0	0	7.7	0	0	0	0	0	0	7.7	0	0	0	0	0	0	0	0	0	13.8	0	0	0	0	0	0	7.7	0	0	0	0	0	0	7.7	0	0	0	0	0	0	0	0	0	13.8	7.7	7.7	7.7	0	0	0	0	0	0	0	0	0	0	281570000	0	0	0	0	0	0	0	0	0	0	0	0	0	0	0	0	0	0	0	0	0	0	0	0	0	0	0	0	0	0	0	0	0	0	0	0	0	0	0	0	0	0	0	0	0	0	0	0	0	0	0	0	0	0	0	0	0	0	3768900	0	6601900	0	0	0	0	0	0	0	0	0	0	0	0	0	0	0	0	0	0	0	0	0	0	0	0	0	0	0	0	0	0	0	0	0	0	0	0	0	0	0	0	0	0	0	0	0	21823000	0	0	0	0	0	0	0	0	0	0	0	0	0	0	0	0	0	0	0	0	0	0	0	8530400	0	0	0	0	0	0	0	0	0	0	0	0	0	17185000	0	0	0	0	0	0	0	0	0	27609000	0	0	0	0	0	0	19936000	0	0	0	0	0	0	70365000	0	0	0	0	0	0	0	0	0	66617000	39137000	0	0	0	0	0	0	0	0	0	0	0	0	0	0	0	0	0	0	0	0	0	0	0	0	0	0	0	0	0	0	0	0	0	0	0	0	0	0	0	0	0	0	0	0	0	0	0	0	0	0	0	0	0	0	0	0	0	0	0	0	0	0	0	0	0	0	0	0	0	0	0	0	0	0	0	0	0	0	0	0	0	0	0	0	0	0	0	0	0	0	0	0	0	0	0	0	0	0	0	0	0	0	0	0	0	0	0	0	0	0	0	0	0	0	0	0	0	0	0	0	0	0	0	0	0	0	0	0	0	0	0	0	0	0	0	0	0	0	0	0	0	0	0	0	0	0	0	0	0	0	0	0	0	0	0	0	0	0	0	0	0	0	0	0	0	0	0	0	0	0	0	0	0	0	0	0	0	0	0	0	33511000	0	0	0	0	0	0	0	0	0	0	0	0	0	0	0	0	0	0	0	0	0	0	0	0	0	0	0	0	0	0	0	0	0	0	0	0	0	0	0	0	0	0	0	0	0	0	0	0	0	0	0	0	0	0	0	0	0	0	0	0	0	0	0	0	0	0	0	0	0	0	0	0	0	0	0	0	0	0	0	0	0	0	0	1	0	0	0	0	0	0	0	0	0	0	0	0	0	0	0	0	0	0	0	0	0	0	0	0	0	0	0	0	0	0	0	0	0	0	0	0	0	0	0	0	0	0	0	0	0	0	0	0	0	0	0	0	1	0	0	0	0	0	0	0	0	0	0	0	0	0	0	0	0	0	0	0	0	0	0	0	1	0	0	0	0	0	0	0	0	0	0	0	0	0	0	0	0	2	0	0	0	0	0	0	0	0	0	0	0	0	0	0	0	0	0	0	0	0	0	0	0	0	1	2	1	0	0	0	0	0	0	0	0	0	0	9				56	16755;107982	True;True	17358;111959	731532;731533;731534;4475231;4475232;4475233;4475234;4475235;4475236;4475237;4475238;4475239;4475240;4475241;4475242;4475243;4475244;4475245;4475246	600545;600546;3620797;3620798;3620799;3620800;3620801;3620802;3620803;3620804;3620805;3620806;3620807	600545;3620801
A6NDU8	A6NDU8	12	12	12	UPF0600 protein C5orf51	C5orf51		1	12	12	12	1	0	0	0	0	0	0	0	4	2	0	1	0	0	0	1	0	0	1	0	0	0	0	0	1	0	0	0	0	0	0	0	5	0	0	1	0	0	0	0	0	1	1	1	0	0	0	0	1	0	0	0	0	0	0	0	5	4	1	0	0	0	0	0	0	0	0	0	0	0	0	0	2	0	0	0	0	0	0	0	3	5	1	0	0	0	0	0	0	1	0	0	0	0	0	0	1	0	0	0	0	0	0	0	6	9	2	1	0	0	0	0	0	0	0	0	0	0	0	0	2	0	0	0	0	0	0	0	4	6	2	2	1	0	1	0	0	0	0	0	0	0	0	0	0	0	0	0	0	0	0	2	6	3	1	1	0	0	0	0	0	1	0	0	0	0	0	0	0	0	0	0	0	0	0	0	6	4	2	0	0	0	0	0	0	0	0	0	0	0	0	0	1	0	0	0	0	0	0	0	4	2	0	1	0	0	0	1	0	0	1	0	0	0	0	0	1	0	0	0	0	0	0	0	5	0	0	1	0	0	0	0	0	1	1	1	0	0	0	0	1	0	0	0	0	0	0	0	5	4	1	0	0	0	0	0	0	0	0	0	0	0	0	0	2	0	0	0	0	0	0	0	3	5	1	0	0	0	0	0	0	1	0	0	0	0	0	0	1	0	0	0	0	0	0	0	6	9	2	1	0	0	0	0	0	0	0	0	0	0	0	0	2	0	0	0	0	0	0	0	4	6	2	2	1	0	1	0	0	0	0	0	0	0	0	0	0	0	0	0	0	0	0	2	6	3	1	1	0	0	0	0	0	1	0	0	0	0	0	0	0	0	0	0	0	0	0	0	6	4	2	0	0	0	0	0	0	0	0	0	0	0	0	0	1	0	0	0	0	0	0	0	4	2	0	1	0	0	0	1	0	0	1	0	0	0	0	0	1	0	0	0	0	0	0	0	5	0	0	1	0	0	0	0	0	1	1	1	0	0	0	0	1	0	0	0	0	0	0	0	5	4	1	0	0	0	0	0	0	0	0	0	0	0	0	0	2	0	0	0	0	0	0	0	3	5	1	0	0	0	0	0	0	1	0	0	0	0	0	0	1	0	0	0	0	0	0	0	6	9	2	1	0	0	0	0	0	0	0	0	0	0	0	0	2	0	0	0	0	0	0	0	4	6	2	2	1	0	1	0	0	0	0	0	0	0	0	0	0	0	0	0	0	0	0	2	6	3	1	1	0	0	0	0	0	1	0	0	0	0	0	0	0	0	0	0	0	0	0	0	6	4	2	0	0	0	0	0	0	0	0	0	0	0	0	0	47.3	47.3	47.3	33.62	294	294	29.9	8	6	3	2	1											3	52	50	10	1		1	1		0	228.12	By MS/MS								By MS/MS	By MS/MS		By MS/MS				By MS/MS			By MS/MS						By matching								By MS/MS			By MS/MS						By MS/MS	By MS/MS	By MS/MS					By matching								By MS/MS	By MS/MS	By matching														By MS/MS								By MS/MS	By MS/MS	By MS/MS							By matching							By matching								By MS/MS	By MS/MS	By MS/MS	By matching													By MS/MS								By MS/MS	By MS/MS	By MS/MS	By MS/MS	By MS/MS		By MS/MS																	By MS/MS	By MS/MS	By MS/MS	By MS/MS	By MS/MS						By MS/MS															By MS/MS	By MS/MS	By MS/MS														3.1	0	0	0	0	0	0	0	22.1	12.9	0	3.1	0	0	0	3.1	0	0	3.1	0	0	0	0	0	3.1	0	0	0	0	0	0	0	21.4	0	0	9.9	0	0	0	0	0	9.9	9.9	9.9	0	0	0	0	3.1	0	0	0	0	0	0	0	24.8	21.1	3.1	0	0	0	0	0	0	0	0	0	0	0	0	0	12.9	0	0	0	0	0	0	0	11.9	26.5	3.1	0	0	0	0	0	0	9.9	0	0	0	0	0	0	3.1	0	0	0	0	0	0	0	29.3	37.8	7.8	5.4	0	0	0	0	0	0	0	0	0	0	0	0	15.3	0	0	0	0	0	0	0	23.1	26.9	7.8	15.3	3.1	0	3.1	0	0	0	0	0	0	0	0	0	0	0	0	0	0	0	0	12.9	26.9	11.6	4.8	9.9	0	0	0	0	0	9.9	0	0	0	0	0	0	0	0	0	0	0	0	0	0	35.4	21.1	14.6	0	0	0	0	0	0	0	0	0	0	0	0	0	5693400000	14029000	0	0	0	0	0	0	0	255490000	145850000	0	20444000	0	0	0	0	0	0	16928000	0	0	0	0	0	12686000	0	0	0	0	0	0	0	219130000	0	0	99959000	0	0	0	0	0	116540000	56687000	120730000	0	0	0	0	319030	0	0	0	0	0	0	0	206830000	173790000	6038200	0	0	0	0	0	0	0	0	0	0	0	0	0	67712000	0	0	0	0	0	0	0	111040000	173340000	8009100	0	0	0	0	0	0	19356000	0	0	0	0	0	0	29343000	0	0	0	0	0	0	0	291050000	435330000	11350000	7077100	0	0	0	0	0	0	0	0	0	0	0	0	79702000	0	0	0	0	0	0	0	260040000	192350000	18072000	139410000	4547200	0	0	0	0	0	0	0	0	0	0	0	0	0	0	0	0	0	0	275110000	793250000	9684300	10682000	228660000	0	0	0	0	0	158950000	0	0	0	0	0	0	0	0	0	0	0	0	0	0	602790000	126300000	174750000	0	0	0	0	0	0	0	0	0	0	0	0	0	0	0	0	0	0	0	0	0	253080000	112160000	0	0	0	0	0	0	0	0	0	0	0	0	0	0	0	0	0	0	0	0	0	0	214540000	0	0	0	0	0	0	0	0	0	0	0	0	0	0	0	0	0	0	0	0	0	0	0	541590000	561480000	0	0	0	0	0	0	0	0	0	0	0	0	0	0	104820000	0	0	0	0	0	0	0	0	334060000	0	0	0	0	0	0	0	0	0	0	0	0	0	0	0	0	0	0	0	0	0	0	464450000	426690000	0	0	0	0	0	0	0	0	0	0	0	0	0	0	94227000	0	0	0	0	0	0	0	423110000	342420000	72925000	173010000	0	0	0	0	0	0	0	0	0	0	0	0	0	0	0	0	0	0	0	256270000	407980000	126740000	0	0	0	0	0	0	0	0	0	0	0	0	0	0	0	0	0	0	0	0	0	0	331400000	132970000	0	0	0	0	0	0	0	0	0	0	0	0	0	0	0	0	0	0	0	0	0	0	2	2	0	1	0	0	0	1	0	0	1	0	0	0	0	0	0	0	0	0	0	0	0	0	4	0	0	1	0	0	0	0	0	1	1	1	0	0	0	0	0	0	0	0	0	0	0	0	6	7	0	0	0	0	0	0	0	0	0	0	0	0	0	0	3	0	0	0	0	0	0	0	1	2	1	0	0	0	0	0	0	0	0	0	0	0	0	0	0	0	0	0	0	0	0	0	13	11	1	0	0	0	0	0	0	0	0	0	0	0	0	0	2	0	0	0	0	0	0	0	5	7	1	2	1	0	1	0	0	0	0	0	0	0	0	0	0	0	0	0	0	0	0	3	7	2	2	1	0	0	0	0	0	1	0	0	0	0	0	0	0	0	0	0	0	0	0	0	5	4	2	0	0	0	0	0	0	0	0	0	0	0	0	0	106				57	251;23028;24663;39282;39283;52890;64947;77444;83194;108122;108123;111189	True;True;True;True;True;True;True;True;True;True;True;True	268;23778;25465;40466;40467;54452;66846;80400;86283;112102;112103;115255	14121;14122;14123;14124;14125;14126;14127;14128;14129;14130;14131;14132;14133;14134;14135;14136;14137;14138;14139;14140;14141;14142;14143;14144;14145;14146;14147;14148;1014681;1014682;1073354;1073355;1073356;1664717;1664718;1664719;1664720;1664721;1664722;1664723;1664724;1664725;1664726;1664727;1664728;1664729;1664730;1664731;2276126;2276127;2276128;2276129;2276130;2276131;2276132;2276133;2764289;2764290;2764291;2764292;2764293;2764294;2764295;2764296;2764297;2764298;2764299;2764300;2764301;2764302;2764303;2764304;2764305;2764306;2764307;2764308;2764309;2764310;2764311;2764312;2764313;2764314;2764315;2764316;2764317;2764318;2764319;2764320;2764321;2764322;2764323;2764324;2764325;3206832;3389779;3389780;3389781;3389782;3389783;3389784;3389785;3389786;3389787;3389788;3389789;3389790;3389791;3389792;3389793;3389794;3389795;3389796;3389797;3389798;3389799;3389800;3389801;3389802;3389803;3389804;3389805;4480353;4480354;4480355;4480356;4480357;4480358;4601824;4601825;4601826;4601827;4601828;4601829;4601830;4601831;4601832;4601833;4601834	12784;12785;12786;12787;12788;12789;12790;12791;12792;12793;12794;12795;12796;12797;12798;12799;12800;12801;12802;831626;831627;878062;878063;1351757;1351758;1351759;1351760;1351761;1351762;1351763;1351764;1351765;1351766;1351767;1351768;1351769;1351770;1844505;1844506;1844507;1844508;1844509;2229783;2229784;2229785;2229786;2229787;2229788;2229789;2229790;2229791;2229792;2229793;2229794;2229795;2229796;2229797;2229798;2229799;2229800;2229801;2229802;2229803;2229804;2229805;2229806;2229807;2229808;2229809;2229810;2229811;2229812;2229813;2229814;2229815;2229816;2229817;2229818;2589913;2735466;2735467;2735468;2735469;2735470;2735471;2735472;2735473;2735474;2735475;2735476;2735477;2735478;2735479;2735480;2735481;2735482;2735483;2735484;2735485;2735486;2735487;2735488;3624664;3624665;3624666;3624667;3624668;3624669;3624670;3624671;3720830;3720831;3720832	12795;831626;878063;1351764;1351770;1844506;2229803;2589913;2735480;3624664;3624671;3720831
B4DKL4;A6NDW3;E9PHD4;Q86X29;Q86X29-3;Q86X29-2	B4DKL4;A6NDW3;E9PHD4;Q86X29;Q86X29-3;Q86X29-2	14;14;14;14;13;12	14;14;14;14;13;12	14;14;14;14;13;12	Lipolysis-stimulated lipoprotein receptor;Protein FAM131B	LSR;FAM131B	;;;;;	6	14	14	14	4	0	0	0	2	0	0	0	0	0	2	4	1	2	0	0	0	3	1	0	0	1	1	0	4	0	0	0	1	0	0	0	0	2	2	5	1	2	1	1	1	2	2	0	0	1	0	0	2	0	0	1	1	0	0	0	0	0	0	2	0	1	0	1	0	1	0	0	1	0	1	0	6	0	0	0	1	0	0	0	0	0	0	4	0	2	0	1	0	2	1	0	1	0	1	0	4	0	0	1	1	1	0	0	0	5	0	4	1	1	0	1	0	2	1	0	0	0	1	0	7	0	0	0	1	1	1	1	0	2	2	5	2	3	1	2	1	5	1	0	0	0	0	0	9	2	1	3	2	1	1	3	2	1	2	7	1	5	0	3	2	7	4	2	1	1	2	0	9	2	1	3	4	1	0	4	3	5	4	8	4	4	2	4	3	5	3	2	2	0	3	0	4	0	0	0	2	0	0	0	0	0	2	4	1	2	0	0	0	3	1	0	0	1	1	0	4	0	0	0	1	0	0	0	0	2	2	5	1	2	1	1	1	2	2	0	0	1	0	0	2	0	0	1	1	0	0	0	0	0	0	2	0	1	0	1	0	1	0	0	1	0	1	0	6	0	0	0	1	0	0	0	0	0	0	4	0	2	0	1	0	2	1	0	1	0	1	0	4	0	0	1	1	1	0	0	0	5	0	4	1	1	0	1	0	2	1	0	0	0	1	0	7	0	0	0	1	1	1	1	0	2	2	5	2	3	1	2	1	5	1	0	0	0	0	0	9	2	1	3	2	1	1	3	2	1	2	7	1	5	0	3	2	7	4	2	1	1	2	0	9	2	1	3	4	1	0	4	3	5	4	8	4	4	2	4	3	5	3	2	2	0	3	0	4	0	0	0	2	0	0	0	0	0	2	4	1	2	0	0	0	3	1	0	0	1	1	0	4	0	0	0	1	0	0	0	0	2	2	5	1	2	1	1	1	2	2	0	0	1	0	0	2	0	0	1	1	0	0	0	0	0	0	2	0	1	0	1	0	1	0	0	1	0	1	0	6	0	0	0	1	0	0	0	0	0	0	4	0	2	0	1	0	2	1	0	1	0	1	0	4	0	0	1	1	1	0	0	0	5	0	4	1	1	0	1	0	2	1	0	0	0	1	0	7	0	0	0	1	1	1	1	0	2	2	5	2	3	1	2	1	5	1	0	0	0	0	0	9	2	1	3	2	1	1	3	2	1	2	7	1	5	0	3	2	7	4	2	1	1	2	0	9	2	1	3	4	1	0	4	3	5	4	8	4	4	2	4	3	5	3	2	2	0	3	0	41.6	41.6	41.6	54.498	493	493;581;630;649;629;591	17.8	56	49	32	13	4	5	3	10		4	3	9	13	4	2	8	5	15	12	10	22	5	14	7	0	154.26	By MS/MS				By matching						By matching	By MS/MS	By matching	By matching				By MS/MS	By matching			By matching	By MS/MS		By MS/MS				By matching					By MS/MS	By MS/MS	By MS/MS	By matching	By matching	By matching	By matching	By matching	By MS/MS	By MS/MS			By MS/MS			By matching			By matching	By matching							By matching		By matching		By MS/MS		By matching			By MS/MS		By MS/MS		By MS/MS				By matching							By MS/MS		By matching		By matching		By matching	By matching		By matching		By MS/MS		By MS/MS			By matching	By matching	By MS/MS				By MS/MS		By MS/MS	By matching	By matching		By MS/MS		By matching	By matching				By matching		By MS/MS				By MS/MS	By MS/MS	By MS/MS	By matching		By MS/MS	By matching	By MS/MS	By matching	By MS/MS	By MS/MS	By MS/MS	By MS/MS	By MS/MS	By MS/MS						By MS/MS	By MS/MS	By MS/MS	By MS/MS	By matching	By MS/MS	By MS/MS	By MS/MS	By MS/MS	By MS/MS	By MS/MS	By MS/MS	By MS/MS	By MS/MS		By MS/MS	By matching	By MS/MS	By MS/MS	By matching	By matching	By MS/MS	By matching		By MS/MS	By MS/MS	By matching	By MS/MS	By MS/MS	By matching		By MS/MS	By MS/MS	By MS/MS	By MS/MS	By MS/MS	By MS/MS	By MS/MS	By MS/MS	By MS/MS	By MS/MS	By MS/MS	By MS/MS	By MS/MS	By MS/MS		By MS/MS		13	0	0	0	5.5	0	0	0	0	0	4.7	13	3.2	8.1	0	0	0	10.8	4.5	0	0	1.4	1.4	0	13	0	0	0	2.2	0	0	0	0	4.7	4.7	16.6	3.2	6.9	3.2	4.5	3.2	7.7	8.1	0	0	1.4	0	0	6.9	0	0	3.2	2.2	0	0	0	0	0	0	8.1	0	3.7	0	2.2	0	3.2	0	0	1.4	0	1.4	0	19.9	0	0	0	2.2	0	0	0	0	0	0	13.6	0	6.9	0	3.2	0	7.7	3.2	0	1.4	0	1.4	0	13.6	0	0	3.2	2.2	3.2	0	0	0	16.2	0	13.6	3.2	3.7	0	3.7	0	7.7	3.2	0	0	0	3.2	0	22.7	0	0	0	2.2	3.2	3.2	3.2	0	6.5	6.5	16.6	6.5	11.4	3.2	6.9	3.2	17.6	3.2	0	0	0	0	0	29.8	6.1	3.2	9.7	6.5	3.7	2.8	9.3	6.1	3.2	6.9	23.7	3.7	17.4	0	11.4	7.3	23.7	14.2	6.5	3.7	3.7	6.9	0	30.4	6.1	3.2	9.7	12	3.7	0	13.2	11	15.8	13	26.6	15	14.6	7.7	14.2	10.5	16.8	11	6.5	6.9	0	9.7	0	8849300000	210020000	0	0	0	23600000	0	0	0	0	0	14458000	180480000	9526600	55772000	0	0	0	96116000	25841000	0	0	91972000	45753000	0	196120000	0	0	0	27202000	0	0	0	0	39055000	25848000	451660000	9044100	16047000	6258000	3039100	5154000	122000000	24082000	0	0	58513000	0	0	495050	0	0	14893000	22522000	0	0	0	0	0	0	17550000	0	16974000	0	3014400	0	19389000	0	0	53373000	0	65074000	0	287310000	0	0	0	19382000	0	0	0	0	0	0	296330000	0	22739000	0	3403800	0	76075000	11733000	0	51231000	0	64737000	0	349770000	0	0	22650000	27154000	0	0	0	0	72637000	0	215050000	8109100	13856000	0	7413100	0	63950000	24034000	0	0	0	6683600	0	370870000	0	0	0	41310000	11488000	14546000	8327900	0	26083000	22810000	346200000	24245000	50974000	11519000	14428000	4800200	228530000	22828000	0	0	0	0	0	791040000	35362000	38925000	139830000	47342000	3743900	20927000	37453000	27198000	5273200	19589000	647710000	9677300	55144000	0	21918000	12353000	369890000	184500000	41459000	20351000	20058000	46120000	0	474140000	15569000	7368900	70781000	107230000	4557300	0	14803000	20707000	57287000	25618000	314110000	24293000	24126000	21284000	27935000	17811000	105170000	67747000	23652000	8637700	0	26585000	0	230880000	0	0	0	41128000	0	0	0	0	0	0	121950000	0	177400000	0	0	0	97082000	0	0	0	0	0	0	135040000	0	0	0	0	0	0	0	0	0	0	153950000	0	89602000	0	0	0	75484000	39104000	0	0	0	0	0	15205000	0	0	0	0	0	0	0	0	0	0	68550000	0	0	0	0	0	0	0	0	0	0	0	0	143750000	0	0	0	0	0	0	0	0	0	0	191020000	0	115150000	0	0	0	65395000	0	0	0	0	0	0	175580000	0	0	0	0	0	0	0	0	68820000	0	165380000	0	0	0	0	0	50744000	0	0	0	0	0	0	147390000	0	0	0	0	0	0	0	0	83720000	125110000	173910000	181920000	90726000	0	79034000	0	167450000	0	0	0	0	0	0	252620000	68694000	0	187340000	85703000	0	0	59471000	95862000	0	46016000	167450000	0	78068000	0	57937000	62469000	136630000	107560000	55302000	0	0	43710000	0	122470000	35871000	0	89719000	119210000	0	0	42889000	56131000	78336000	54277000	97334000	54230000	69690000	68884000	114120000	108000000	86963000	67761000	42954000	0	0	41929000	0	4	0	0	0	0	0	0	0	0	0	0	2	0	0	0	0	0	0	0	0	0	0	1	0	3	0	0	0	0	0	0	0	0	1	1	3	0	0	0	0	0	4	1	0	0	1	0	0	0	0	0	0	0	0	0	0	0	0	0	0	0	0	0	1	0	0	0	0	1	0	1	0	4	0	0	0	0	0	0	0	0	0	0	2	0	0	0	0	0	0	0	0	0	0	1	0	3	0	0	0	0	1	0	0	0	2	0	2	0	0	0	1	0	0	0	0	0	0	0	0	6	0	0	0	0	1	0	0	0	1	0	2	0	2	2	1	1	3	1	0	0	0	0	0	9	1	1	2	0	1	0	1	1	1	2	9	1	2	0	1	0	7	5	0	0	1	0	0	8	1	0	1	2	0	0	5	3	5	4	8	3	5	2	4	2	1	3	2	2	0	3	0	169				58	1141;6509;16883;19552;22441;36455;38760;38761;58950;71615;77209;89594;90388;91112	True;True;True;True;True;True;True;True;True;True;True;True;True;True	1183;6774;17487;20219;23179;37573;39934;39935;60687;74395;80160;92965;93780;94530	52236;52237;52238;52239;52240;52241;52242;52243;52244;52245;52246;52247;52248;52249;52250;52251;52252;52253;52254;52255;52256;52257;52258;52259;52260;52261;52262;52263;52264;52265;52266;52267;52268;52269;52270;52271;52272;52273;52274;52275;52276;52277;52278;52279;52280;52281;52282;52283;52284;52285;52286;52287;52288;302754;302755;302756;302757;302758;302759;302760;302761;302762;302763;302764;302765;302766;302767;302768;302769;302770;302771;302772;302773;302774;302775;302776;302777;302778;302779;737804;864399;864400;988627;988628;988629;988630;988631;988632;988633;988634;988635;988636;988637;988638;988639;988640;988641;988642;988643;988644;988645;988646;988647;988648;988649;988650;988651;988652;988653;988654;988655;988656;988657;988658;988659;988660;988661;988662;988663;988664;988665;988666;988667;988668;988669;988670;988671;988672;988673;988674;988675;988676;988677;988678;988679;988680;988681;988682;988683;988684;988685;988686;988687;988688;988689;988690;988691;988692;988693;988694;988695;988696;988697;988698;988699;988700;988701;1554766;1554767;1554768;1554769;1554770;1554771;1554772;1554773;1554774;1554775;1554776;1554777;1554778;1554779;1554780;1554781;1554782;1554783;1554784;1554785;1554786;1554787;1554788;1554789;1554790;1554791;1554792;1554793;1554794;1554795;1554796;1554797;1554798;1554799;1554800;1554801;1554802;1554803;1554804;1554805;1554806;1554807;1554808;1554809;1554810;1554811;1554812;1554813;1554814;1554815;1554816;1554817;1554818;1554819;1554820;1643410;1643411;1643412;1643413;1643414;1643415;1643416;1643417;1643418;1643419;1643420;1643421;1643422;1643423;1643424;1643425;1643426;2545871;2545872;2545873;2545874;2545875;2545876;2545877;2545878;2545879;2545880;3015000;3015001;3015002;3015003;3015004;3015005;3015006;3015007;3015008;3015009;3015010;3015011;3015012;3015013;3015014;3015015;3015016;3015017;3015018;3015019;3203476;3203477;3203478;3650619;3650620;3650621;3650622;3650623;3650624;3650625;3650626;3650627;3650628;3650629;3650630;3650631;3650632;3650633;3650634;3650635;3650636;3650637;3650638;3650639;3650640;3650641;3677290;3677291;3677292;3677293;3677294;3677295;3677296;3677297;3677298;3677299;3677300;3677301;3677302;3677303;3677304;3707564;3707565;3707566;3707567;3707568	44564;44565;44566;44567;44568;44569;44570;44571;44572;44573;44574;44575;44576;44577;44578;44579;44580;44581;44582;44583;44584;44585;44586;44587;44588;44589;44590;44591;44592;44593;44594;44595;44596;249316;249317;249318;249319;249320;249321;249322;249323;249324;249325;249326;249327;249328;249329;249330;249331;249332;249333;249334;249335;249336;605931;709676;709677;810405;810406;810407;810408;810409;810410;810411;810412;810413;810414;810415;810416;810417;810418;810419;810420;810421;810422;810423;810424;810425;810426;810427;810428;810429;810430;810431;810432;810433;810434;810435;1262669;1262670;1262671;1262672;1262673;1262674;1262675;1262676;1262677;1262678;1262679;1262680;1262681;1262682;1262683;1262684;1262685;1262686;1262687;1262688;1262689;1262690;1262691;1262692;1262693;1262694;1262695;1262696;1262697;1262698;1262699;1262700;1262701;1262702;1262703;1262704;1262705;1262706;1262707;1334334;1334335;1334336;1334337;1334338;1334339;1334340;1334341;1334342;1334343;1334344;1334345;1334346;1334347;2058030;2058031;2058032;2058033;2058034;2058035;2058036;2435155;2435156;2435157;2435158;2435159;2435160;2587201;2587202;2947962;2947963;2947964;2947965;2947966;2947967;2947968;2947969;2947970;2947971;2947972;2970038;2970039;2970040;2970041;2970042;2970043;2970044;2970045;2970046;2970047;2970048;2970049;2970050;2994673;2994674;2994675;2994676	44581;249316;605931;709676;810423;1262701;1334344;1334347;2058034;2435156;2587201;2947970;2970050;2994674
F8VUY0;F8VVS9;A6NE42;Q15583-2;Q15583-3;Q15583;F8VW34;F8VX54;F8VZH2;F8VWK5	F8VUY0;F8VVS9;A6NE42;Q15583-2;Q15583-3;Q15583;F8VW34;F8VX54;F8VZH2;F8VWK5	2;2;2;2;2;2;1;1;1;1	2;2;2;2;2;2;1;1;1;1	2;2;2;2;2;2;1;1;1;1	Homeobox protein TGIF1	TGIF1	;;;;;;;;;	10	2	2	2	0	0	0	0	0	0	0	0	0	0	0	0	0	0	0	0	0	0	0	0	0	0	0	0	0	0	0	0	0	0	0	0	0	0	0	0	0	0	0	0	0	0	0	0	0	0	0	0	0	0	0	0	0	0	0	0	0	0	0	0	0	0	0	0	0	0	0	0	0	0	0	0	0	0	0	0	0	0	0	0	0	0	0	0	0	0	0	0	0	0	0	0	0	0	0	0	0	0	0	0	0	0	0	0	0	0	0	0	0	0	0	0	0	0	0	0	0	0	0	0	0	0	0	0	0	0	0	0	0	0	0	0	0	0	0	0	0	0	0	0	0	0	0	0	0	0	0	0	0	0	0	0	0	0	0	0	0	0	0	0	0	0	0	0	0	0	0	0	0	0	1	0	0	0	0	0	0	0	1	0	2	0	0	0	0	0	0	0	0	0	0	0	0	0	0	0	0	0	0	0	0	0	0	0	0	0	0	0	0	0	0	0	0	0	0	0	0	0	0	0	0	0	0	0	0	0	0	0	0	0	0	0	0	0	0	0	0	0	0	0	0	0	0	0	0	0	0	0	0	0	0	0	0	0	0	0	0	0	0	0	0	0	0	0	0	0	0	0	0	0	0	0	0	0	0	0	0	0	0	0	0	0	0	0	0	0	0	0	0	0	0	0	0	0	0	0	0	0	0	0	0	0	0	0	0	0	0	0	0	0	0	0	0	0	0	0	0	0	0	0	0	0	0	0	0	0	0	0	0	0	0	0	0	0	0	0	0	0	0	0	0	0	0	0	0	0	0	0	0	0	0	0	0	0	0	0	0	0	0	0	0	0	1	0	0	0	0	0	0	0	1	0	2	0	0	0	0	0	0	0	0	0	0	0	0	0	0	0	0	0	0	0	0	0	0	0	0	0	0	0	0	0	0	0	0	0	0	0	0	0	0	0	0	0	0	0	0	0	0	0	0	0	0	0	0	0	0	0	0	0	0	0	0	0	0	0	0	0	0	0	0	0	0	0	0	0	0	0	0	0	0	0	0	0	0	0	0	0	0	0	0	0	0	0	0	0	0	0	0	0	0	0	0	0	0	0	0	0	0	0	0	0	0	0	0	0	0	0	0	0	0	0	0	0	0	0	0	0	0	0	0	0	0	0	0	0	0	0	0	0	0	0	0	0	0	0	0	0	0	0	0	0	0	0	0	0	0	0	0	0	0	0	0	0	0	0	0	0	0	0	0	0	0	0	0	0	0	0	0	0	0	0	0	0	1	0	0	0	0	0	0	0	1	0	2	0	0	0	0	0	0	0	0	0	0	0	13.2	13.2	13.2	24.103	219	219;246;252;272;286;401;131;133;138;168	35.7											1								1	4					0.0012272	5.1474																																																																																																																																																																											By MS/MS								By MS/MS		By MS/MS												0	0	0	0	0	0	0	0	0	0	0	0	0	0	0	0	0	0	0	0	0	0	0	0	0	0	0	0	0	0	0	0	0	0	0	0	0	0	0	0	0	0	0	0	0	0	0	0	0	0	0	0	0	0	0	0	0	0	0	0	0	0	0	0	0	0	0	0	0	0	0	0	0	0	0	0	0	0	0	0	0	0	0	0	0	0	0	0	0	0	0	0	0	0	0	0	0	0	0	0	0	0	0	0	0	0	0	0	0	0	0	0	0	0	0	0	0	0	0	0	0	0	0	0	0	0	0	0	0	0	0	0	0	0	0	0	0	0	0	0	0	0	0	0	0	0	0	0	0	0	0	0	0	0	0	0	0	0	0	0	0	0	0	0	0	0	0	0	0	0	6.8	0	0	0	0	0	0	0	6.8	0	13.2	0	0	0	0	0	0	0	0	0	0	0	26956000	0	0	0	0	0	0	0	0	0	0	0	0	0	0	0	0	0	0	0	0	0	0	0	0	0	0	0	0	0	0	0	0	0	0	0	0	0	0	0	0	0	0	0	0	0	0	0	0	0	0	0	0	0	0	0	0	0	0	0	0	0	0	0	0	0	0	0	0	0	0	0	0	0	0	0	0	0	0	0	0	0	0	0	0	0	0	0	0	0	0	0	0	0	0	0	0	0	0	0	0	0	0	0	0	0	0	0	0	0	0	0	0	0	0	0	0	0	0	0	0	0	0	0	0	0	0	0	0	0	0	0	0	0	0	0	0	0	0	0	0	0	0	0	0	0	0	0	0	0	0	0	0	0	0	0	0	0	0	0	0	0	0	0	0	0	0	0	0	0	0	0	0	0	0	0	0	0	0	12915000	0	14041000	0	0	0	0	0	0	0	0	0	0	0	0	0	0	0	0	0	0	0	0	0	0	0	0	0	0	0	0	0	0	0	0	0	0	0	0	0	0	0	0	0	0	0	0	0	0	0	0	0	0	0	0	0	0	0	0	0	0	0	0	0	0	0	0	0	0	0	0	0	0	0	0	0	0	0	0	0	0	0	0	0	0	0	0	0	0	0	0	0	0	0	0	0	0	0	0	0	0	0	0	0	0	0	0	0	0	0	0	0	0	0	0	0	0	0	0	0	0	0	0	0	0	0	0	0	0	0	0	0	0	0	0	0	0	0	0	0	0	0	0	0	0	0	0	0	0	0	0	0	0	0	0	0	0	0	0	0	0	0	0	0	0	0	0	0	0	0	0	0	0	0	0	0	0	0	0	0	0	0	0	0	0	0	0	0	0	0	0	0	0	0	25308000	0	0	0	0	0	0	0	0	0	0	0	0	0	0	0	0	0	0	0	0	0	0	0	0	0	0	0	0	0	0	0	0	0	0	0	0	0	0	0	0	0	0	0	0	0	0	0	0	0	0	0	0	0	0	0	0	0	0	0	0	0	0	0	0	0	0	0	0	0	0	0	0	0	0	0	0	0	0	0	0	0	0	0	0	0	0	0	0	0	0	0	0	0	0	0	0	0	0	0	0	0	0	0	0	0	0	0	0	0	0	0	0	0	0	0	0	0	0	0	0	0	0	0	0	0	0	0	0	0	0	0	0	0	0	0	0	0	0	0	0	0	0	0	0	0	0	0	0	0	0	0	0	0	0	0	0	0	0	0	0	0	0	0	0	0	0	0	0	0	0	0	0	0	0	0	0	0	0	0	0	0	1	0	0	0	0	0	0	0	1	0	3	0	0	0	0	0	0	0	0	0	0	0	5				59	47218;70682	True;True	48625;73438	2034304;2034305;2979193;2979194;2979195;2979196	1658167;1658168;2406741;2406742;2406743	1658168;2406741
A6NEC2-2	A6NEC2-2	10	1	1	Puromycin-sensitive aminopeptidase-like protein	NPEPPSL1		1	10	1	1	0	1	3	1	6	3	2	2	0	0	0	0	0	0	0	0	0	0	0	0	0	0	0	0	1	0	1	2	6	3	2	0	0	0	0	0	0	0	0	0	0	0	0	0	0	0	0	0	0	0	1	1	4	6	5	2	0	0	0	0	0	0	0	0	0	0	0	0	0	0	0	1	1	0	0	0	6	7	4	3	0	0	0	0	0	0	0	0	0	0	0	0	0	0	0	1	0	0	0	0	5	8	5	4	0	1	0	0	0	0	0	0	0	0	0	0	0	0	0	1	0	0	0	1	5	8	6	1	0	0	0	0	0	0	0	0	0	0	0	0	0	0	0	1	0	0	0	0	4	2	6	0	2	0	1	0	0	0	0	1	0	0	0	0	0	0	0	1	1	1	0	1	6	2	4	0	0	0	1	0	0	0	0	1	0	0	0	0	0	0	0	0	0	0	0	0	0	0	0	0	0	0	0	0	0	0	0	0	0	0	0	0	0	0	0	0	0	0	0	0	0	0	0	0	0	0	0	0	0	0	0	0	0	0	0	0	0	0	0	0	0	0	0	0	0	1	0	0	0	0	0	0	0	0	0	0	0	0	0	0	0	0	0	0	0	0	0	0	0	1	0	0	0	0	0	0	0	0	0	0	0	0	0	0	0	0	0	0	0	0	0	0	0	1	0	0	0	0	0	0	0	0	0	0	0	0	0	0	0	0	0	0	0	0	0	0	0	1	0	0	0	0	0	0	0	0	0	0	0	0	0	0	0	0	0	0	0	0	0	0	0	0	0	0	0	0	0	0	0	0	0	0	0	0	0	0	0	0	0	0	0	0	0	0	0	0	0	0	0	0	0	0	0	0	0	0	0	0	0	0	0	0	0	0	0	0	0	0	0	0	0	0	0	0	0	0	0	0	0	0	0	0	0	0	0	0	0	0	0	0	0	0	0	0	0	0	0	0	0	0	0	0	0	0	0	0	0	0	0	0	0	0	0	0	0	0	0	1	0	0	0	0	0	0	0	0	0	0	0	0	0	0	0	0	0	0	0	0	0	0	0	1	0	0	0	0	0	0	0	0	0	0	0	0	0	0	0	0	0	0	0	0	0	0	0	1	0	0	0	0	0	0	0	0	0	0	0	0	0	0	0	0	0	0	0	0	0	0	0	1	0	0	0	0	0	0	0	0	0	0	0	0	0	0	0	0	0	0	0	0	0	0	0	0	0	0	0	0	0	0	0	0	0	0	0	0	0	0	0	0	0	0	0	0	0	0	0	0	0	0	0	0	0	0	0	0	0	0	0	0	0	0	0	0	0	0	41.4	6.8	6.8	29.925	263	263	27														13											0	37.333		By matching	By matching	By matching	By matching	By matching	By matching	By matching																	By matching		By matching	By matching	By matching	By matching	By matching																				By matching	By matching	By matching	By MS/MS	By matching	By matching																By matching	By matching				By matching	By MS/MS	By matching	By matching																By matching					By matching	By MS/MS	By matching	By matching		By matching														By matching				By matching	By matching	By matching	By matching	By matching																By matching					By matching	By matching	By matching		By matching		By matching					By matching								By matching	By matching	By matching		By matching	By matching	By matching	By matching				By matching					By matching									0	4.2	12.2	3	33.8	12.9	8.7	7.2	0	0	0	0	0	0	0	0	0	0	0	0	0	0	0	0	3	0	4.2	8	30.8	12.9	8.7	0	0	0	0	0	0	0	0	0	0	0	0	0	0	0	0	0	0	0	4.2	3	15.2	32.7	30.8	7.2	0	0	0	0	0	0	0	0	0	0	0	0	0	0	0	6.5	3	0	0	0	34.2	36.1	25.1	12.2	0	0	0	0	0	0	0	0	0	0	0	0	0	0	0	6.5	0	0	0	0	30.8	36.1	28.5	25.1	0	12.9	0	0	0	0	0	0	0	0	0	0	0	0	0	6.5	0	0	0	3	30.8	36.1	30.8	3	0	0	0	0	0	0	0	0	0	0	0	0	0	0	0	6.5	0	0	0	0	16	9.9	29.7	0	8.7	0	3	0	0	0	0	4.9	0	0	0	0	0	0	0	6.5	3	5.7	0	3	33.8	9.9	16	0	0	0	3	0	0	0	0	4.9	0	0	0	0	0	0	0	0	583270000	0	0	0	0	0	0	0	0	0	0	0	0	0	0	0	0	0	0	0	0	0	0	0	0	0	0	0	0	0	0	0	0	0	0	0	0	0	0	0	0	0	0	0	0	0	0	0	0	0	0	0	0	0	131060000	0	0	0	0	0	0	0	0	0	0	0	0	0	0	0	0	0	0	0	0	0	0	0	276810000	0	0	0	0	0	0	0	0	0	0	0	0	0	0	0	0	0	0	0	0	0	0	0	97879000	0	0	0	0	0	0	0	0	0	0	0	0	0	0	0	0	0	0	0	0	0	0	0	77512000	0	0	0	0	0	0	0	0	0	0	0	0	0	0	0	0	0	0	0	0	0	0	0	0	0	0	0	0	0	0	0	0	0	0	0	0	0	0	0	0	0	0	0	0	0	0	0	0	0	0	0	0	0	0	0	0	0	0	0	0	0	0	0	0	0	0	0	0	0	0	0	0	0	0	0	0	0	0	0	0	0	0	0	0	0	0	0	0	0	0	0	0	0	0	0	0	0	0	0	0	0	0	0	0	0	0	0	0	0	0	0	0	0	0	0	0	0	0	0	580260000	0	0	0	0	0	0	0	0	0	0	0	0	0	0	0	0	0	0	0	0	0	0	0	570220000	0	0	0	0	0	0	0	0	0	0	0	0	0	0	0	0	0	0	0	0	0	0	0	155100000	0	0	0	0	0	0	0	0	0	0	0	0	0	0	0	0	0	0	0	0	0	0	0	0	0	0	0	0	0	0	0	0	0	0	0	0	0	0	0	0	0	0	0	0	0	0	0	0	0	0	0	0	0	0	0	0	0	0	0	0	0	0	0	0	0	0	0	0	0	0	0	0	0	0	0	0	0	0	0	0	0	0	0	0	0	0	0	0	0	0	0	0	0	0	0	0	0	0	0	0	0	0	0	0	0	0	0	0	0	0	0	0	0	0	0	0	0	0	0	0	0	0	0	0	0	0	0	0	0	0	0	0	0	0	0	0	0	0	0	0	0	0	0	3	0	0	0	0	0	0	0	0	0	0	0	0	0	0	0	0	0	0	0	0	0	0	0	5	0	0	0	0	0	0	0	0	0	0	0	0	0	0	0	0	0	0	0	0	0	0	0	2	0	0	0	0	0	0	0	0	0	0	0	0	0	0	0	0	0	0	0	0	0	0	0	0	0	0	0	0	0	0	0	0	0	0	0	0	0	0	0	0	0	0	0	0	0	0	0	0	0	0	0	0	0	0	0	0	0	0	0	0	0	0	0	0	0	0	0	0	0	0	0	0	0	0	0	0	0	0	0	0	0	0	0	0	0	0	0	0	0	0	10				60	7426;17815;26215;27859;32549;36181;51737;68104;73990;95130	False;False;False;False;False;False;False;False;True;False	7736;18436;27056;28735;33565;37287;53268;70478;76859;98712	343622;343623;343624;343625;343626;343627;343628;343629;343630;343631;343632;343633;343634;343635;343636;343637;343638;343639;343640;343641;343642;343643;343644;343645;343646;343647;780853;780854;780855;780856;780857;780858;780859;780860;780861;780862;780863;780864;780865;780866;780867;780868;780869;780870;780871;780872;780873;780874;780875;780876;780877;780878;780879;780880;780881;780882;780883;780884;780885;780886;780887;780888;780889;780890;780891;780892;780893;780894;780895;780896;780897;780898;780899;780900;780901;780902;780903;780904;780905;780906;780907;780908;780909;780910;780911;780912;780913;780914;780915;780916;780917;780918;780919;780920;1132872;1132873;1132874;1132875;1197187;1197188;1197189;1197190;1197191;1197192;1197193;1197194;1197195;1197196;1197197;1197198;1197199;1197200;1197201;1197202;1197203;1197204;1197205;1197206;1197207;1197208;1197209;1197210;1197211;1197212;1197213;1197214;1197215;1197216;1197217;1197218;1197219;1197220;1197221;1197222;1197223;1197224;1197225;1197226;1197227;1197228;1197229;1197230;1197231;1197232;1197233;1197234;1197235;1197236;1197237;1197238;1197239;1197240;1197241;1197242;1197243;1197244;1197245;1197246;1197247;1197248;1197249;1197250;1197251;1197252;1197253;1197254;1197255;1197256;1197257;1197258;1197259;1197260;1197261;1197262;1197263;1384798;1384799;1384800;1384801;1384802;1384803;1384804;1384805;1384806;1384807;1384808;1384809;1384810;1384811;1384812;1384813;1384814;1384815;1384816;1384817;1384818;1384819;1384820;1384821;1384822;1384823;1384824;1384825;1384826;1384827;1384828;1384829;1384830;1384831;1384832;1384833;1384834;1384835;1384836;1384837;1384838;1384839;1384840;1384841;1384842;1384843;1384844;1384845;1384846;1384847;1384848;1384849;1545442;1545443;1545444;1545445;1545446;1545447;1545448;1545449;1545450;1545451;2227708;2227709;2227710;2227711;2227712;2227713;2227714;2227715;2227716;2227717;2227718;2227719;2227720;2227721;2227722;2227723;2227724;2227725;2227726;2227727;2227728;2227729;2227730;2227731;2227732;2227733;2227734;2227735;2227736;2227737;2227738;2227739;2227740;2227741;2227742;2227743;2883930;2883931;2883932;2883933;2883934;2883935;3115526;3115527;3115528;3115529;3115530;3115531;3115532;3115533;3115534;3115535;3115536;3115537;3115538;3923391;3923392;3923393;3923394;3923395	283643;283644;283645;283646;283647;283648;283649;283650;283651;283652;283653;283654;283655;283656;283657;283658;283659;283660;283661;283662;283663;283664;283665;283666;283667;283668;641319;641320;641321;641322;641323;641324;641325;641326;641327;641328;641329;641330;641331;641332;641333;641334;641335;641336;641337;641338;641339;641340;641341;641342;641343;641344;641345;641346;641347;641348;641349;641350;641351;641352;641353;641354;641355;641356;641357;641358;641359;641360;641361;641362;641363;641364;641365;925860;925861;925862;976651;976652;976653;976654;976655;976656;976657;976658;976659;976660;976661;976662;976663;976664;976665;976666;976667;976668;976669;976670;976671;976672;976673;976674;976675;976676;976677;976678;976679;976680;976681;976682;976683;976684;976685;976686;976687;976688;976689;976690;976691;976692;976693;976694;976695;976696;976697;976698;976699;976700;976701;976702;976703;1126564;1126565;1126566;1126567;1126568;1126569;1126570;1126571;1126572;1126573;1126574;1126575;1126576;1126577;1126578;1126579;1126580;1126581;1126582;1126583;1126584;1126585;1126586;1126587;1126588;1126589;1126590;1126591;1126592;1126593;1126594;1254974;1254975;1807779;1807780;1807781;1807782;1807783;1807784;1807785;1807786;1807787;1807788;1807789;1807790;1807791;1807792;1807793;1807794;1807795;1807796;1807797;1807798;1807799;1807800;1807801;1807802;1807803;1807804;1807805;1807806;1807807;1807808;1807809;1807810;2327541;2327542;2327543;2327544;2327545;2516331;2516332;2516333;2516334;2516335;2516336;2516337;2516338;2516339;2516340;3171419	283648;641335;925861;976652;1126575;1254974;1807799;2327544;2516332;3171419
G3V2I3;A6NED2;G3V3Q4	G3V2I3;A6NED2	3;3;1	3;3;1	3;3;1	RCC1 domain-containing protein 1	RCCD1	;	3	3	3	3	0	0	0	0	0	0	0	0	0	0	0	0	0	0	0	0	0	0	0	0	0	0	0	0	0	0	0	0	0	0	0	0	0	0	1	0	2	1	0	0	0	0	0	0	0	0	0	0	0	0	0	0	0	0	0	0	0	0	0	0	0	0	0	0	0	0	0	0	0	0	0	0	0	0	0	0	0	0	0	0	0	0	1	0	2	0	0	0	0	0	0	0	0	0	0	1	0	0	0	0	0	0	0	0	0	0	0	0	1	0	1	0	0	0	0	0	0	0	0	0	0	0	0	0	0	0	0	0	0	0	1	0	2	2	1	0	0	0	0	0	0	0	0	0	0	0	0	0	0	0	0	0	0	0	0	0	0	0	0	0	0	0	0	0	0	0	0	0	0	0	0	0	0	0	0	0	0	0	1	0	2	1	1	1	0	0	0	0	0	0	0	0	0	0	0	0	0	0	0	0	0	0	0	0	0	0	0	0	0	0	0	0	0	0	0	0	0	0	0	0	0	0	0	0	0	0	1	0	2	1	0	0	0	0	0	0	0	0	0	0	0	0	0	0	0	0	0	0	0	0	0	0	0	0	0	0	0	0	0	0	0	0	0	0	0	0	0	0	0	0	0	0	0	0	1	0	2	0	0	0	0	0	0	0	0	0	0	1	0	0	0	0	0	0	0	0	0	0	0	0	1	0	1	0	0	0	0	0	0	0	0	0	0	0	0	0	0	0	0	0	0	0	1	0	2	2	1	0	0	0	0	0	0	0	0	0	0	0	0	0	0	0	0	0	0	0	0	0	0	0	0	0	0	0	0	0	0	0	0	0	0	0	0	0	0	0	0	0	0	0	1	0	2	1	1	1	0	0	0	0	0	0	0	0	0	0	0	0	0	0	0	0	0	0	0	0	0	0	0	0	0	0	0	0	0	0	0	0	0	0	0	0	0	0	0	0	0	0	1	0	2	1	0	0	0	0	0	0	0	0	0	0	0	0	0	0	0	0	0	0	0	0	0	0	0	0	0	0	0	0	0	0	0	0	0	0	0	0	0	0	0	0	0	0	0	0	1	0	2	0	0	0	0	0	0	0	0	0	0	1	0	0	0	0	0	0	0	0	0	0	0	0	1	0	1	0	0	0	0	0	0	0	0	0	0	0	0	0	0	0	0	0	0	0	1	0	2	2	1	0	0	0	0	0	0	0	0	0	0	0	0	0	0	0	0	0	0	0	0	0	0	0	0	0	0	0	0	0	0	0	0	0	0	0	0	0	0	0	0	0	0	0	1	0	2	1	1	1	0	0	0	0	0	0	0	0	11	11	11	39.906	374	374;376;78	38.8									1										4	10	4	3	1		0.00093911	6.2641																																			By matching		By matching	By matching																																													By MS/MS		By MS/MS											By MS/MS													By matching		By MS/MS																				By MS/MS		By MS/MS	By MS/MS	By MS/MS																																												By MS/MS		By MS/MS	By MS/MS	By MS/MS	By MS/MS									0	0	0	0	0	0	0	0	0	0	0	0	0	0	0	0	0	0	0	0	0	0	0	0	0	0	0	0	0	0	0	0	0	0	3.2	0	7.5	3.2	0	0	0	0	0	0	0	0	0	0	0	0	0	0	0	0	0	0	0	0	0	0	0	0	0	0	0	0	0	0	0	0	0	0	0	0	0	0	0	0	0	0	0	0	3.2	0	7.5	0	0	0	0	0	0	0	0	0	0	3.5	0	0	0	0	0	0	0	0	0	0	0	0	3.2	0	3.2	0	0	0	0	0	0	0	0	0	0	0	0	0	0	0	0	0	0	0	3.2	0	7.5	7.5	3.2	0	0	0	0	0	0	0	0	0	0	0	0	0	0	0	0	0	0	0	0	0	0	0	0	0	0	0	0	0	0	0	0	0	0	0	0	0	0	0	0	0	0	0	3.2	0	7.5	3.2	3.2	3.2	0	0	0	0	0	0	0	0	199550000	0	0	0	0	0	0	0	0	0	0	0	0	0	0	0	0	0	0	0	0	0	0	0	0	0	0	0	0	0	0	0	0	0	0	1912100	0	10857000	5647600	0	0	0	0	0	0	0	0	0	0	0	0	0	0	0	0	0	0	0	0	0	0	0	0	0	0	0	0	0	0	0	0	0	0	0	0	0	0	0	0	0	0	0	0	0	0	23500000	0	0	0	0	0	0	0	0	0	0	0	0	0	0	0	0	0	0	0	0	0	0	0	6549400	0	4181100	0	0	0	0	0	0	0	0	0	0	0	0	0	0	0	0	0	0	0	21424000	0	37230000	25627000	7930500	0	0	0	0	0	0	0	0	0	0	0	0	0	0	0	0	0	0	0	0	0	0	0	0	0	0	0	0	0	0	0	0	0	0	0	0	0	0	0	0	0	0	0	12690000	0	15664000	11551000	7685300	7100500	0	0	0	0	0	0	0	0	0	0	0	0	0	0	0	0	0	0	0	0	0	0	0	0	0	0	0	0	0	0	0	0	0	0	0	0	0	0	0	0	0	0	0	0	35459000	0	0	0	0	0	0	0	0	0	0	0	0	0	0	0	0	0	0	0	0	0	0	0	0	0	0	0	0	0	0	0	0	0	0	0	0	0	0	0	0	0	0	0	0	0	0	0	56572000	0	0	0	0	0	0	0	0	0	0	0	0	0	0	0	0	0	0	0	0	0	0	0	0	0	0	0	0	0	0	0	0	0	0	0	0	0	0	0	0	0	0	0	0	0	0	0	82198000	49419000	0	0	0	0	0	0	0	0	0	0	0	0	0	0	0	0	0	0	0	0	0	0	0	0	0	0	0	0	0	0	0	0	0	0	0	0	0	0	0	0	0	0	0	0	0	0	31507000	0	0	0	0	0	0	0	0	0	0	0	0	0	0	0	0	0	0	0	0	0	0	0	0	0	0	0	0	0	0	0	0	0	0	0	0	0	0	0	0	0	0	0	0	0	0	0	0	0	0	0	0	0	0	0	0	0	0	0	0	0	0	0	0	0	0	0	0	0	0	0	0	0	0	0	0	0	0	0	0	0	0	0	0	0	0	0	0	0	0	0	0	0	1	0	1	0	0	0	0	0	0	0	0	0	0	1	0	0	0	0	0	0	0	0	0	0	0	0	0	0	1	0	0	0	0	0	0	0	0	0	0	0	0	0	0	0	0	0	0	0	1	0	2	2	1	0	0	0	0	0	0	0	0	0	0	0	0	0	0	0	0	0	0	0	0	0	0	0	0	0	0	0	0	0	0	0	0	0	0	0	0	0	0	0	0	0	0	0	1	0	1	1	1	1	0	0	0	0	0	0	0	0	15				61	6947;104776;108982	True;True;True	7235;108683;112993	318903;318904;318905;318906;318907;318908;318909;318910;318911;318912;318913;318914;318915;318916;318917;318918;4350109;4513104;4513105;4513106;4513107;4513108;4513109	262177;262178;262179;262180;262181;262182;262183;262184;262185;262186;262187;262188;3520773;3649552;3649553;3649554	262178;3520773;3649554
A6NL93;A6NEL0;P05114;H0Y419	A6NL93;A6NEL0;P05114;H0Y419	4;4;4;2	4;4;4;2	4;4;4;2	Non-histone chromosomal protein HMG-14	HMGN1	;;;	4	4	4	4	0	1	1	1	1	2	1	1	1	1	3	0	3	3	3	3	3	0	0	0	0	0	0	1	0	1	1	1	1	1	1	1	1	1	2	0	1	2	4	3	2	0	0	0	0	1	0	0	0	1	1	1	1	1	1	2	2	1	2	0	2	3	3	3	3	0	1	1	1	1	1	1	0	1	1	1	1	1	1	2	1	1	1	0	2	2	1	3	0	1	1	1	1	1	1	1	0	1	0	1	1	1	1	1	1	1	2	0	1	1	1	1	1	0	1	1	1	0	1	0	0	2	0	1	1	2	1	1	1	1	2	0	2	2	1	2	2	0	2	1	2	2	2	0	1	3	1	2	1	2	2	2	2	1	3	0	2	2	1	3	3	1	2	1	2	1	1	1	0	3	2	2	1	2	3	2	1	2	3	0	2	2	1	2	3	0	2	2	2	3	1	2	0	1	1	1	1	2	1	1	1	1	3	0	3	3	3	3	3	0	0	0	0	0	0	1	0	1	1	1	1	1	1	1	1	1	2	0	1	2	4	3	2	0	0	0	0	1	0	0	0	1	1	1	1	1	1	2	2	1	2	0	2	3	3	3	3	0	1	1	1	1	1	1	0	1	1	1	1	1	1	2	1	1	1	0	2	2	1	3	0	1	1	1	1	1	1	1	0	1	0	1	1	1	1	1	1	1	2	0	1	1	1	1	1	0	1	1	1	0	1	0	0	2	0	1	1	2	1	1	1	1	2	0	2	2	1	2	2	0	2	1	2	2	2	0	1	3	1	2	1	2	2	2	2	1	3	0	2	2	1	3	3	1	2	1	2	1	1	1	0	3	2	2	1	2	3	2	1	2	3	0	2	2	1	2	3	0	2	2	2	3	1	2	0	1	1	1	1	2	1	1	1	1	3	0	3	3	3	3	3	0	0	0	0	0	0	1	0	1	1	1	1	1	1	1	1	1	2	0	1	2	4	3	2	0	0	0	0	1	0	0	0	1	1	1	1	1	1	2	2	1	2	0	2	3	3	3	3	0	1	1	1	1	1	1	0	1	1	1	1	1	1	2	1	1	1	0	2	2	1	3	0	1	1	1	1	1	1	1	0	1	0	1	1	1	1	1	1	1	2	0	1	1	1	1	1	0	1	1	1	0	1	0	0	2	0	1	1	2	1	1	1	1	2	0	2	2	1	2	2	0	2	1	2	2	2	0	1	3	1	2	1	2	2	2	2	1	3	0	2	2	1	3	3	1	2	1	2	1	1	1	0	3	2	2	1	2	3	2	1	2	3	0	2	2	1	2	3	0	2	2	2	3	1	2	37.8	37.8	37.8	9.5355	90	90;116;100;90	30.4	1		4	12	12	12	13	10	11	19	15	16	15	21	19	25	14	18	34	25	26	24	32	29	0	213.81		By MS/MS	By MS/MS	By MS/MS	By MS/MS	By MS/MS	By MS/MS	By MS/MS	By MS/MS	By MS/MS	By MS/MS		By MS/MS	By MS/MS	By MS/MS	By MS/MS	By MS/MS							By MS/MS		By matching	By MS/MS	By matching	By MS/MS	By MS/MS	By MS/MS	By MS/MS	By MS/MS	By MS/MS	By MS/MS		By MS/MS	By MS/MS	By MS/MS	By MS/MS	By MS/MS					By MS/MS				By MS/MS	By MS/MS	By MS/MS	By MS/MS	By MS/MS	By MS/MS	By MS/MS	By MS/MS	By MS/MS	By MS/MS		By MS/MS	By MS/MS	By MS/MS	By MS/MS	By MS/MS		By MS/MS	By MS/MS	By MS/MS	By MS/MS	By MS/MS	By MS/MS		By MS/MS	By MS/MS	By MS/MS	By MS/MS	By MS/MS	By MS/MS	By MS/MS	By MS/MS	By MS/MS	By MS/MS		By MS/MS	By MS/MS	By MS/MS	By MS/MS		By MS/MS	By MS/MS	By MS/MS	By MS/MS	By MS/MS	By MS/MS	By MS/MS		By MS/MS		By MS/MS	By MS/MS	By MS/MS	By MS/MS	By MS/MS	By MS/MS	By MS/MS	By MS/MS		By MS/MS	By MS/MS	By MS/MS	By MS/MS	By MS/MS		By MS/MS	By MS/MS	By MS/MS		By MS/MS			By MS/MS		By MS/MS	By MS/MS	By MS/MS	By MS/MS	By MS/MS	By MS/MS	By MS/MS	By MS/MS		By MS/MS	By MS/MS	By MS/MS	By MS/MS	By MS/MS		By MS/MS	By MS/MS	By MS/MS	By MS/MS	By MS/MS		By MS/MS	By MS/MS	By MS/MS	By MS/MS	By MS/MS	By MS/MS	By MS/MS	By MS/MS	By MS/MS	By MS/MS	By MS/MS		By MS/MS	By MS/MS	By MS/MS	By MS/MS	By MS/MS	By MS/MS	By MS/MS	By MS/MS	By MS/MS	By MS/MS	By MS/MS	By MS/MS		By MS/MS	By MS/MS	By MS/MS	By MS/MS	By MS/MS	By MS/MS	By MS/MS	By MS/MS	By MS/MS	By MS/MS		By MS/MS	By MS/MS	By matching	By MS/MS	By MS/MS		By MS/MS	By MS/MS	By MS/MS	By MS/MS	By MS/MS	By MS/MS	0	26.7	26.7	26.7	26.7	37.8	26.7	26.7	26.7	26.7	37.8	0	37.8	37.8	37.8	37.8	37.8	0	0	0	0	0	0	26.7	0	26.7	26.7	26.7	26.7	26.7	26.7	26.7	26.7	26.7	37.8	0	26.7	37.8	37.8	37.8	26.7	0	0	0	0	26.7	0	0	0	26.7	26.7	26.7	26.7	26.7	26.7	37.8	37.8	26.7	37.8	0	37.8	37.8	37.8	37.8	37.8	0	26.7	26.7	26.7	26.7	26.7	26.7	0	26.7	26.7	26.7	26.7	26.7	26.7	37.8	26.7	26.7	26.7	0	37.8	37.8	26.7	37.8	0	26.7	26.7	26.7	26.7	26.7	26.7	26.7	0	26.7	0	26.7	26.7	26.7	26.7	26.7	26.7	26.7	37.8	0	26.7	26.7	26.7	26.7	26.7	0	26.7	26.7	26.7	0	26.7	0	0	37.8	0	26.7	26.7	37.8	26.7	26.7	26.7	26.7	37.8	0	37.8	37.8	26.7	37.8	37.8	0	37.8	26.7	37.8	37.8	37.8	0	26.7	37.8	26.7	37.8	26.7	37.8	37.8	37.8	37.8	26.7	37.8	0	37.8	37.8	26.7	37.8	37.8	26.7	37.8	26.7	37.8	26.7	26.7	26.7	0	37.8	37.8	37.8	26.7	37.8	37.8	37.8	26.7	37.8	37.8	0	37.8	37.8	26.7	37.8	37.8	0	37.8	37.8	37.8	37.8	26.7	37.8	10258000000	0	40910000	63677000	76541000	66831000	52652000	60813000	149000000	126390000	176750000	387860000	0	245410000	209270000	250160000	173470000	166200000	0	0	0	0	0	0	11149000	0	7740800	11528000	8281400	12154000	11166000	10173000	51857000	68854000	86878000	140470000	0	80716000	69433000	89569000	73893000	51127000	0	0	0	0	14337000	0	0	0	48109000	51538000	66980000	54780000	23489000	75362000	179380000	92827000	144090000	172330000	0	69326000	130840000	120800000	163470000	87612000	0	57839000	68761000	59934000	33954000	57155000	55067000	0	91808000	107400000	88700000	0	82952000	142410000	202450000	60241000	147650000	136130000	0	97256000	58842000	65369000	82275000	0	35467000	120230000	161170000	61446000	91602000	92732000	82158000	0	17333000	0	8538300	7690400	5044200	21167000	17238000	9846200	37874000	79833000	0	46637000	15281000	41588000	4426100	24061000	0	0	0	5358400	0	22868000	0	0	53971000	0	59976000	27710000	14133000	31094000	35297000	7912400	39844000	121780000	0	28413000	41088000	27157000	24365000	7187600	0	76619000	67196000	56100000	63578000	27752000	0	0	59877000	23112000	50139000	14211000	38737000	113610000	120200000	29389000	34362000	155230000	0	31538000	123560000	4785000	133790000	119030000	7924000	109130000	24636000	67012000	25630000	11007000	26759000	0	40276000	75736000	20770000	6179800	62067000	52068000	72063000	21762000	50959000	21083000	0	9959700	10494000	2516700	62968000	45370000	0	15114000	132830000	30959000	70167000	11942000	76297000	0	0	0	0	0	97003000	0	0	0	0	380940000	0	415610000	489630000	752020000	971120000	1008500000	0	0	0	0	0	0	0	0	0	0	0	0	0	0	0	0	0	171260000	0	0	259310000	307500000	453350000	178160000	0	0	0	0	0	0	0	0	0	0	0	0	0	0	480530000	231680000	0	559940000	0	221730000	692870000	851290000	1536700000	839540000	0	0	0	0	0	0	0	0	0	0	0	0	0	0	211100000	0	0	0	0	322650000	0	0	173790000	0	0	0	0	0	0	0	0	0	0	0	0	0	0	0	0	0	0	113350000	0	0	0	0	0	0	0	0	0	0	0	0	0	0	132820000	0	0	0	46247000	0	0	0	0	223000000	0	100590000	264780000	0	210910000	82391000	0	79534000	0	93523000	89158000	78354000	0	0	62958000	0	51800000	0	135880000	128430000	104100000	0	0	135740000	0	98537000	232280000	0	333820000	503290000	0	116770000	0	66492000	0	0	0	0	70969000	136940000	53083000	0	213930000	151810000	143080000	0	114490000	58363000	0	45576000	63393000	0	292380000	424740000	0	26055000	206570000	75120000	106690000	0	106560000	0	3	3	3	3	4	2	2	4	3	9	0	5	5	7	7	4	0	0	0	0	0	0	2	0	0	1	0	2	2	2	4	2	3	2	0	4	2	5	5	5	0	0	0	0	1	0	0	0	3	2	2	2	3	2	3	4	2	3	0	3	4	5	6	4	0	2	2	1	1	2	3	0	3	3	3	1	3	3	5	2	3	3	0	4	5	2	5	0	2	4	3	1	4	3	2	0	2	0	1	1	1	2	2	1	1	4	0	2	1	2	2	4	0	1	1	2	0	2	0	0	2	0	3	3	4	3	2	1	4	4	0	5	3	2	4	3	0	5	2	4	5	3	0	1	5	3	5	2	2	4	7	3	3	6	0	4	6	1	6	4	3	3	1	6	2	2	1	0	5	6	3	1	7	6	5	2	6	5	0	2	1	0	3	5	0	4	4	2	3	1	5	479				62	19207;19208;76451;76452	True;True;True;True	19870;19871;79382;79383	846274;846275;846276;846277;846278;846279;846280;846281;846282;846283;846284;846285;846286;846287;846288;846289;846290;846291;846292;846293;846294;846295;846296;846297;846298;846299;846300;846301;846302;846303;846304;846305;846306;846307;846308;846309;846310;846311;846312;846313;846314;846315;846316;846317;846318;846319;846320;846321;846322;846323;846324;846325;846326;846327;846328;846329;846330;846331;846332;846333;846334;846335;846336;846337;846338;846339;846340;846341;846342;846343;846344;846345;846346;846347;846348;846349;846350;846351;846352;846353;846354;846355;846356;846357;846358;846359;846360;846361;846362;846363;846364;846365;846366;846367;846368;846369;846370;846371;846372;846373;846374;846375;846376;846377;846378;846379;846380;846381;846382;846383;846384;846385;846386;846387;846388;846389;846390;846391;846392;846393;846394;846395;846396;846397;846398;846399;846400;846401;846402;846403;846404;846405;846406;846407;846408;846409;846410;846411;846412;846413;846414;846415;846416;846417;846418;846419;846420;846421;846422;846423;846424;846425;846426;846427;846428;846429;846430;846431;846432;846433;846434;846435;846436;846437;846438;846439;846440;846441;846442;846443;846444;846445;846446;846447;846448;846449;846450;846451;846452;846453;846454;846455;846456;846457;846458;846459;846460;846461;846462;846463;846464;846465;846466;846467;846468;846469;846470;846471;846472;846473;846474;846475;846476;846477;846478;846479;846480;846481;846482;846483;846484;846485;846486;846487;846488;846489;846490;846491;846492;846493;846494;846495;846496;846497;846498;846499;846500;846501;846502;846503;846504;846505;846506;846507;846508;846509;846510;846511;846512;846513;846514;846515;846516;846517;846518;846519;846520;846521;846522;846523;846524;846525;846526;846527;846528;846529;846530;846531;846532;846533;846534;846535;846536;846537;846538;846539;846540;846541;846542;846543;846544;846545;846546;846547;846548;846549;846550;846551;846552;846553;3188688;3188689;3188690;3188691;3188692;3188693;3188694;3188695;3188696;3188697;3188698;3188699;3188700;3188701;3188702;3188703;3188704;3188705;3188706;3188707;3188708;3188709;3188710;3188711;3188712;3188713;3188714;3188715;3188716;3188717;3188718;3188719;3188720;3188721;3188722;3188723;3188724;3188725;3188726;3188727;3188728;3188729;3188730;3188731;3188732;3188733;3188734;3188735;3188736;3188737;3188738;3188739;3188740;3188741;3188742;3188743;3188744;3188745;3188746;3188747;3188748;3188749;3188750;3188751;3188752;3188753;3188754;3188755;3188756;3188757;3188758;3188759;3188760;3188761;3188762;3188763;3188764;3188765;3188766;3188767;3188768;3188769;3188770;3188771;3188772;3188773;3188774;3188775;3188776;3188777;3188778;3188779;3188780;3188781;3188782;3188783;3188784;3188785;3188786;3188787;3188788;3188789;3188790;3188791;3188792;3188793;3188794;3188795;3188796;3188797;3188798;3188799;3188800;3188801;3188802;3188803;3188804;3188805;3188806;3188807;3188808;3188809;3188810;3188811;3188812;3188813;3188814	694277;694278;694279;694280;694281;694282;694283;694284;694285;694286;694287;694288;694289;694290;694291;694292;694293;694294;694295;694296;694297;694298;694299;694300;694301;694302;694303;694304;694305;694306;694307;694308;694309;694310;694311;694312;694313;694314;694315;694316;694317;694318;694319;694320;694321;694322;694323;694324;694325;694326;694327;694328;694329;694330;694331;694332;694333;694334;694335;694336;694337;694338;694339;694340;694341;694342;694343;694344;694345;694346;694347;694348;694349;694350;694351;694352;694353;694354;694355;694356;694357;694358;694359;694360;694361;694362;694363;694364;694365;694366;694367;694368;694369;694370;694371;694372;694373;694374;694375;694376;694377;694378;694379;694380;694381;694382;694383;694384;694385;694386;694387;694388;694389;694390;694391;694392;694393;694394;694395;694396;694397;694398;694399;694400;694401;694402;694403;694404;694405;694406;694407;694408;694409;694410;694411;694412;694413;694414;694415;694416;694417;694418;694419;694420;694421;694422;694423;694424;694425;694426;694427;694428;694429;694430;694431;694432;694433;694434;694435;694436;694437;694438;694439;694440;694441;694442;694443;694444;694445;694446;694447;694448;694449;694450;694451;694452;694453;694454;694455;694456;694457;694458;694459;694460;694461;694462;694463;694464;694465;694466;694467;694468;694469;694470;694471;694472;694473;694474;694475;694476;694477;694478;694479;694480;694481;694482;694483;694484;694485;694486;694487;694488;694489;694490;694491;694492;694493;694494;694495;694496;694497;694498;694499;694500;694501;694502;694503;694504;694505;694506;694507;694508;694509;694510;694511;694512;694513;694514;694515;694516;694517;694518;694519;694520;694521;694522;694523;694524;694525;694526;694527;694528;694529;694530;694531;694532;694533;694534;694535;694536;694537;694538;694539;694540;694541;694542;694543;694544;694545;694546;694547;694548;694549;694550;694551;694552;694553;694554;694555;694556;694557;694558;694559;694560;694561;694562;694563;694564;694565;694566;694567;694568;694569;694570;694571;694572;694573;694574;694575;694576;694577;694578;694579;694580;694581;694582;694583;694584;694585;694586;694587;694588;694589;694590;694591;694592;694593;694594;694595;694596;694597;694598;694599;694600;694601;694602;694603;694604;694605;694606;694607;694608;694609;694610;694611;694612;694613;694614;694615;694616;694617;694618;694619;694620;694621;694622;694623;694624;694625;694626;694627;694628;694629;694630;694631;694632;694633;694634;694635;694636;694637;694638;694639;694640;694641;694642;694643;694644;694645;694646;694647;694648;694649;694650;694651;694652;694653;694654;694655;2575186;2575187;2575188;2575189;2575190;2575191;2575192;2575193;2575194;2575195;2575196;2575197;2575198;2575199;2575200;2575201;2575202;2575203;2575204;2575205;2575206;2575207;2575208;2575209;2575210;2575211;2575212;2575213;2575214;2575215;2575216;2575217;2575218;2575219;2575220;2575221;2575222;2575223;2575224;2575225;2575226;2575227;2575228;2575229;2575230;2575231;2575232;2575233;2575234;2575235;2575236;2575237;2575238;2575239;2575240;2575241;2575242;2575243;2575244;2575245;2575246;2575247;2575248;2575249;2575250;2575251;2575252;2575253;2575254;2575255;2575256;2575257;2575258;2575259;2575260;2575261;2575262;2575263;2575264;2575265;2575266;2575267;2575268;2575269;2575270;2575271;2575272;2575273;2575274;2575275;2575276;2575277;2575278;2575279;2575280;2575281;2575282;2575283;2575284;2575285;2575286;2575287;2575288;2575289;2575290	694281;694491;2575208;2575278
A6NEM2;P51610-3;Q9Y5Z7	A6NEM2	51;13;1	51;13;1	3;0;0		HCFC1		3	51	51	3	1	14	9	8	8	6	4	4	4	4	4	3	3	4	2	1	1	4	3	4	8	14	17	10	2	9	10	10	8	1	1	2	4	4	6	4	3	2	1	2	2	5	5	7	10	14	16	10	0	9	10	11	6	2	4	4	5	3	5	3	4	3	1	1	0	4	9	18	20	16	17	13	9	12	10	8	5	2	1	1	0	1	6	6	5	1	1	0	0	4	11	15	16	16	17	16	9	11	9	7	7	4	4	3	8	7	4	8	5	4	3	3	2	8	11	18	22	20	21	14	11	13	11	7	6	4	3	4	6	2	5	8	6	10	3	1	2	5	10	8	19	14	17	16	16	22	18	16	13	6	10	8	8	6	12	18	9	11	3	7	4	13	17	21	26	24	27	27	19	25	21	19	16	7	9	9	13	13	14	17	12	14	8	9	5	10	17	20	24	28	29	32	1	14	9	8	8	6	4	4	4	4	4	3	3	4	2	1	1	4	3	4	8	14	17	10	2	9	10	10	8	1	1	2	4	4	6	4	3	2	1	2	2	5	5	7	10	14	16	10	0	9	10	11	6	2	4	4	5	3	5	3	4	3	1	1	0	4	9	18	20	16	17	13	9	12	10	8	5	2	1	1	0	1	6	6	5	1	1	0	0	4	11	15	16	16	17	16	9	11	9	7	7	4	4	3	8	7	4	8	5	4	3	3	2	8	11	18	22	20	21	14	11	13	11	7	6	4	3	4	6	2	5	8	6	10	3	1	2	5	10	8	19	14	17	16	16	22	18	16	13	6	10	8	8	6	12	18	9	11	3	7	4	13	17	21	26	24	27	27	19	25	21	19	16	7	9	9	13	13	14	17	12	14	8	9	5	10	17	20	24	28	29	32	0	1	0	0	0	0	0	0	0	0	0	0	0	0	0	0	0	1	0	0	0	0	2	1	0	0	1	0	0	0	0	0	0	0	0	0	0	0	0	0	0	1	0	0	0	2	2	1	0	1	0	0	0	0	0	0	0	0	0	0	0	0	0	0	0	0	0	0	1	2	1	0	0	1	0	0	0	0	0	0	0	0	0	0	0	0	0	0	0	0	0	0	1	2	1	1	0	2	0	0	0	0	0	0	0	0	0	0	0	0	0	0	0	1	0	0	2	2	1	1	0	2	1	0	0	0	0	0	0	0	0	0	0	0	0	0	0	0	0	0	1	1	1	1	0	3	2	1	0	0	0	0	0	0	0	0	0	0	0	0	0	0	0	1	2	3	3	3	0	3	2	2	1	0	0	0	0	0	0	0	0	0	0	0	0	0	0	2	2	3	3	3	34.2	34.2	1.9	213.47	2080	2080;428;792	18.9	86	85	65	107	143	196	223	245	203	175	141	120	93	41	44	46	65	54	72	64	67	28	30	21	0	323.31	By MS/MS	By MS/MS	By MS/MS	By MS/MS	By MS/MS	By MS/MS	By MS/MS	By MS/MS	By MS/MS	By MS/MS	By MS/MS	By matching	By MS/MS	By MS/MS	By matching	By matching	By matching	By MS/MS	By MS/MS	By matching	By MS/MS	By MS/MS	By MS/MS	By MS/MS	By matching	By MS/MS	By MS/MS	By MS/MS	By MS/MS	By MS/MS	By matching	By matching	By MS/MS	By MS/MS	By MS/MS	By MS/MS	By MS/MS	By matching	By matching	By matching	By matching	By MS/MS	By MS/MS	By MS/MS	By MS/MS	By MS/MS	By MS/MS	By MS/MS		By MS/MS	By MS/MS	By MS/MS	By MS/MS	By MS/MS	By MS/MS	By MS/MS	By MS/MS	By MS/MS	By MS/MS	By MS/MS	By MS/MS	By MS/MS	By matching	By matching		By MS/MS	By MS/MS	By MS/MS	By MS/MS	By MS/MS	By MS/MS	By MS/MS	By MS/MS	By MS/MS	By MS/MS	By MS/MS	By MS/MS	By matching	By matching	By matching		By matching	By MS/MS	By MS/MS	By MS/MS	By matching	By matching			By MS/MS	By MS/MS	By MS/MS	By MS/MS	By MS/MS	By MS/MS	By MS/MS	By MS/MS	By MS/MS	By MS/MS	By MS/MS	By MS/MS	By MS/MS	By MS/MS	By matching	By MS/MS	By MS/MS	By matching	By MS/MS	By MS/MS	By matching	By MS/MS	By MS/MS	By matching	By MS/MS	By MS/MS	By MS/MS	By MS/MS	By MS/MS	By MS/MS	By MS/MS	By MS/MS	By MS/MS	By MS/MS	By MS/MS	By MS/MS	By MS/MS	By MS/MS	By MS/MS	By MS/MS	By MS/MS	By MS/MS	By MS/MS	By MS/MS	By MS/MS	By MS/MS	By MS/MS	By MS/MS	By MS/MS	By MS/MS	By MS/MS	By MS/MS	By MS/MS	By MS/MS	By MS/MS	By MS/MS	By MS/MS	By MS/MS	By MS/MS	By MS/MS	By MS/MS	By MS/MS	By MS/MS	By MS/MS	By MS/MS	By MS/MS	By MS/MS	By MS/MS	By MS/MS	By MS/MS	By MS/MS	By MS/MS	By MS/MS	By MS/MS	By MS/MS	By MS/MS	By MS/MS	By MS/MS	By MS/MS	By MS/MS	By MS/MS	By MS/MS	By MS/MS	By MS/MS	By MS/MS	By MS/MS	By MS/MS	By MS/MS	By MS/MS	By MS/MS	By MS/MS	By MS/MS	By MS/MS	By MS/MS	By MS/MS	By MS/MS	By MS/MS	By MS/MS	By MS/MS	By MS/MS	By MS/MS	By MS/MS	By MS/MS	0.5	10.1	5.5	6.3	4.9	4.5	3.1	3.1	3.5	2.6	2.9	1.8	2.1	2.9	1.2	0.8	0.8	2.5	1.6	2.1	4.6	10.7	12.2	7.6	1.2	6.3	6.9	8	4.8	0.9	0.8	1.4	2.8	2.9	3.9	2.1	2.3	1.6	0.8	1.5	1.4	3.2	2.6	4.1	7	9.8	11.9	7.4	0	6.3	6.8	8.8	4.3	1.3	3	2.9	3.7	2	3.6	1.9	3.2	2.2	0.8	0.8	0	2.8	5.5	10.7	14.6	12.4	12.8	9.6	5.1	7.1	6	6.1	3.5	1.5	0.6	0.6	0	0.8	4.2	3.3	3.9	0.8	0.8	0	0	2.4	7.2	10.2	12.6	12.2	13.7	12.5	5.3	8.2	7.3	5.3	5.8	3.1	3	2.3	6.4	6.1	2.8	5.8	3.7	2.8	2.8	2.5	1.7	5.3	7.9	13.1	16.4	16.2	16.7	11.5	6.8	9.7	8.2	4.6	4.4	3.1	2.3	2.8	3.8	1.5	3.4	5.7	4.3	6.2	2.3	0.8	1.5	3.2	6.2	5.8	14.4	10.4	13.8	13	11	16.5	13.2	12.1	8.9	5	7.1	6.2	6.2	4.1	8.3	13.7	6.5	6.8	2.3	5	3	8.5	12.1	16.4	19.3	18	20	20	14.6	19.5	15.1	14.1	11.9	5.8	6.5	7.3	9.4	10.4	9.4	14.2	9.3	9.4	5.4	6.4	3.9	6.4	11.4	15.7	18.4	20.4	22.1	24	110450000000	13872000	698130000	532810000	637290000	430320000	347450000	185060000	217970000	99116000	143750000	133880000	97791000	72114000	52737000	25809000	10482000	5547300	103590000	67259000	89223000	190450000	628510000	840780000	602380000	60062000	465010000	218640000	274130000	437430000	172430000	5182900	67622000	118410000	66944000	113450000	198880000	111430000	40535000	10069000	8328900	4361600	198670000	60108000	105610000	141250000	440640000	408620000	532440000	0	357290000	166330000	252760000	300400000	53468000	113010000	37327000	91467000	21330000	43758000	39479000	50935000	11144000	8394800	1695600	0	243120000	361880000	393800000	750240000	653760000	778300000	650810000	316960000	548550000	391820000	330870000	482460000	156260000	22851000	18049000	0	7923700	68981000	257990000	84927000	20878000	6107200	0	0	142210000	316040000	557930000	771570000	978340000	1044300000	706830000	505890000	711870000	393710000	360190000	715940000	238790000	136540000	73512000	239940000	178130000	54143000	343640000	107470000	40511000	23224000	19213000	6489000	453260000	375430000	872110000	1571600000	1843900000	1976700000	816020000	586850000	1364000000	821620000	470010000	739280000	252130000	94123000	127030000	148900000	75887000	120920000	259210000	151230000	170430000	37285000	8296900	13753000	204850000	276830000	174480000	1038900000	1018700000	1538900000	2089800000	1246700000	3059400000	2066900000	1452200000	1224500000	394800000	849900000	641700000	456040000	317810000	511230000	904450000	178120000	240170000	56723000	85385000	41868000	850470000	1400100000	1783400000	3037500000	5086900000	3950800000	3485000000	1580800000	3157300000	1927000000	1966600000	1504400000	635640000	487470000	408510000	443230000	494920000	493670000	911480000	488510000	330390000	128910000	126650000	56944000	322190000	534530000	733150000	2384700000	3200500000	4397500000	3467800000	0	639520000	600770000	579510000	376270000	492460000	215590000	189440000	122080000	145100000	239160000	74675000	121410000	139020000	76493000	0	0	36179000	64106000	70650000	209580000	664810000	1080200000	977100000	41233000	1343400000	903950000	780800000	228320000	0	0	36212000	143370000	160240000	280100000	96264000	388330000	180730000	0	119370000	43776000	83690000	57784000	154120000	260940000	570080000	658050000	949510000	0	929840000	358380000	423660000	357640000	231680000	303830000	59580000	120640000	33101000	215000000	407960000	150800000	42043000	0	0	0	273280000	531280000	827580000	1430300000	1734500000	1344000000	1088500000	240580000	740200000	565370000	481620000	272670000	0	0	0	0	0	116660000	181130000	205370000	0	0	0	0	132120000	405060000	663390000	1173200000	1421100000	1321500000	1061600000	213980000	1064400000	618870000	542470000	442040000	389620000	201700000	91214000	275000000	244680000	73955000	244040000	185440000	117010000	66901000	109690000	33438000	275170000	358500000	838430000	1208200000	2268100000	1970600000	1152700000	240140000	1255400000	810920000	716330000	671900000	354750000	86808000	204590000	208430000	209020000	275240000	198030000	266070000	355810000	137680000	0	0	91779000	208970000	254970000	1223000000	1209400000	1502000000	1612900000	767760000	2290200000	1320900000	1113700000	1377900000	746980000	855900000	616680000	478630000	771200000	537580000	319510000	528300000	451670000	252890000	226450000	217410000	511760000	629290000	1200300000	1753100000	3245500000	2802900000	1924800000	751530000	3138000000	2191700000	2386100000	2075400000	1456700000	892870000	600920000	827970000	761220000	674000000	459650000	879710000	717340000	525980000	628050000	299670000	248340000	413420000	855050000	2682200000	3452600000	4200900000	3245000000	1	10	6	8	4	5	4	1	2	1	3	0	2	1	0	0	0	1	1	0	2	13	15	9	0	5	5	3	3	1	0	0	1	2	5	1	2	0	0	0	0	2	1	0	4	8	8	7	0	6	5	7	2	1	2	1	1	1	2	3	2	1	0	0	0	3	10	13	14	15	13	9	6	8	9	6	3	0	0	0	0	0	2	4	2	0	0	0	0	1	7	11	19	17	17	13	3	10	9	5	4	2	1	0	7	6	0	5	1	0	1	1	0	4	9	19	19	23	20	12	4	19	10	6	5	1	1	2	1	1	3	5	3	7	2	2	2	2	5	4	22	14	18	18	15	29	22	19	15	6	13	8	11	7	10	19	7	8	4	3	2	14	19	28	28	39	34	33	22	38	31	30	23	10	11	14	15	19	18	16	16	12	8	10	4	9	18	21	35	46	49	43	1612				63	1304;6168;7286;8225;10248;11511;14971;15264;24419;31042;31043;32460;32461;36534;36628;38104;38951;38952;42015;44181;46300;47532;47576;56711;61709;65243;66075;70896;74612;74756;75948;76222;76800;88690;88738;88875;90490;92031;92542;97546;98846;98847;103244;105459;106040;106041;106634;106635;108251;110746;110747	True;True;True;True;True;True;True;True;True;True;True;True;True;True;True;True;True;True;True;True;True;True;True;True;True;True;True;True;True;True;True;True;True;True;True;True;True;True;True;True;True;True;True;True;True;True;True;True;True;True;True	1350;6404;7587;8561;10670;11963;15504;15802;25220;32011;32012;33472;33473;37652;37748;39261;40131;40132;43268;45485;47685;48964;49009;58385;63536;67147;68000;73658;77501;77648;78873;79148;79743;92036;92084;92225;93883;95489;96016;101209;102549;102550;102551;102552;107103;109378;109974;109975;110592;110593;112234;114804;114805	65178;65179;65180;65181;65182;65183;291267;291268;291269;291270;291271;291272;291273;291274;291275;291276;291277;291278;291279;291280;291281;291282;291283;291284;291285;291286;291287;336788;336789;336790;336791;336792;379587;379588;467850;467851;467852;467853;467854;467855;467856;467857;467858;467859;467860;467861;467862;467863;467864;467865;467866;467867;467868;467869;467870;467871;467872;467873;467874;467875;467876;467877;467878;467879;467880;467881;467882;467883;467884;467885;467886;467887;467888;467889;467890;467891;498136;498137;656871;656872;668843;668844;668845;668846;668847;668848;668849;668850;668851;668852;668853;668854;668855;668856;668857;668858;668859;668860;1065022;1065023;1065024;1065025;1065026;1065027;1065028;1065029;1065030;1065031;1065032;1065033;1065034;1065035;1065036;1065037;1065038;1065039;1065040;1065041;1065042;1065043;1065044;1065045;1065046;1065047;1065048;1065049;1065050;1065051;1065052;1065053;1065054;1065055;1065056;1065057;1065058;1065059;1065060;1065061;1065062;1065063;1065064;1065065;1065066;1065067;1065068;1065069;1065070;1065071;1065072;1065073;1065074;1065075;1065076;1065077;1065078;1065079;1065080;1065081;1065082;1065083;1065084;1065085;1065086;1065087;1065088;1065089;1065090;1065091;1065092;1065093;1065094;1065095;1065096;1065097;1065098;1065099;1065100;1065101;1065102;1065103;1065104;1065105;1065106;1065107;1065108;1065109;1065110;1065111;1065112;1065113;1065114;1065115;1065116;1065117;1065118;1065119;1065120;1065121;1065122;1065123;1065124;1065125;1065126;1065127;1065128;1065129;1065130;1065131;1065132;1065133;1065134;1065135;1065136;1065137;1065138;1065139;1065140;1065141;1065142;1065143;1065144;1065145;1065146;1065147;1065148;1065149;1065150;1065151;1065152;1065153;1065154;1065155;1065156;1065157;1065158;1065159;1065160;1065161;1320596;1320597;1320598;1320599;1320600;1320601;1320602;1320603;1320604;1320605;1320606;1320607;1320608;1320609;1320610;1320611;1320612;1320613;1320614;1320615;1320616;1320617;1320618;1320619;1320620;1320621;1320622;1320623;1320624;1320625;1320626;1320627;1320628;1320629;1320630;1320631;1320632;1382098;1382099;1382100;1382101;1382102;1382103;1382104;1382105;1382106;1382107;1382108;1382109;1382110;1382111;1382112;1382113;1382114;1382115;1382116;1382117;1382118;1382119;1382120;1382121;1382122;1382123;1382124;1382125;1382126;1382127;1382128;1382129;1382130;1382131;1382132;1382133;1382134;1559434;1559435;1559436;1559437;1559438;1559439;1559440;1559441;1559442;1559443;1559444;1559445;1559446;1559447;1559448;1559449;1559450;1559451;1559452;1559453;1559454;1559455;1559456;1559457;1559458;1559459;1559460;1559461;1559462;1559463;1559464;1559465;1559466;1559467;1559468;1559469;1559470;1559471;1559472;1559473;1559474;1559475;1559476;1559477;1559478;1559479;1559480;1559481;1559482;1559483;1559484;1559485;1559486;1559487;1559488;1559489;1559490;1559491;1559492;1559493;1559494;1559495;1559496;1559497;1559498;1559499;1559500;1559501;1559502;1559503;1559504;1559505;1559506;1559507;1559508;1559509;1559510;1559511;1559512;1559513;1562797;1562798;1562799;1562800;1562801;1562802;1562803;1562804;1562805;1562806;1562807;1562808;1562809;1562810;1562811;1562812;1562813;1562814;1562815;1562816;1562817;1562818;1562819;1562820;1562821;1562822;1562823;1562824;1562825;1562826;1562827;1562828;1562829;1562830;1562831;1562832;1562833;1562834;1562835;1562836;1562837;1562838;1562839;1562840;1562841;1562842;1562843;1562844;1562845;1562846;1562847;1562848;1562849;1562850;1562851;1562852;1562853;1562854;1562855;1562856;1562857;1562858;1562859;1562860;1562861;1562862;1562863;1562864;1562865;1562866;1562867;1562868;1562869;1562870;1562871;1562872;1562873;1562874;1562875;1562876;1562877;1562878;1562879;1562880;1562881;1562882;1562883;1562884;1562885;1562886;1562887;1562888;1562889;1562890;1562891;1562892;1562893;1562894;1562895;1562896;1562897;1562898;1562899;1562900;1562901;1562902;1562903;1562904;1562905;1562906;1562907;1562908;1562909;1562910;1562911;1562912;1562913;1562914;1562915;1562916;1562917;1562918;1562919;1562920;1562921;1562922;1562923;1562924;1562925;1562926;1562927;1614790;1614791;1614792;1614793;1614794;1614795;1614796;1614797;1614798;1614799;1614800;1614801;1614802;1614803;1652828;1652829;1652830;1652831;1652832;1652833;1652834;1652835;1652836;1652837;1652838;1652839;1652840;1652841;1652842;1652843;1652844;1652845;1652846;1652847;1652848;1652849;1652850;1652851;1652852;1652853;1652854;1652855;1652856;1652857;1652858;1652859;1652860;1652861;1652862;1652863;1652864;1652865;1652866;1652867;1652868;1652869;1652870;1652871;1652872;1652873;1652874;1652875;1652876;1652877;1652878;1652879;1652880;1652881;1652882;1652883;1652884;1652885;1652886;1652887;1652888;1652889;1652890;1652891;1652892;1652893;1652894;1652895;1652896;1652897;1800456;1800457;1800458;1800459;1800460;1800461;1800462;1800463;1800464;1800465;1800466;1800467;1800468;1800469;1800470;1800471;1800472;1800473;1800474;1800475;1800476;1800477;1800478;1800479;1800480;1800481;1800482;1800483;1800484;1800485;1800486;1800487;1800488;1800489;1800490;1800491;1800492;1800493;1800494;1800495;1800496;1800497;1800498;1800499;1800500;1800501;1800502;1800503;1800504;1800505;1800506;1800507;1800508;1800509;1800510;1800511;1800512;1800513;1800514;1800515;1800516;1800517;1800518;1800519;1800520;1800521;1800522;1800523;1800524;1800525;1800526;1800527;1800528;1800529;1800530;1800531;1800532;1800533;1800534;1800535;1800536;1800537;1800538;1800539;1800540;1800541;1800542;1800543;1800544;1800545;1800546;1800547;1800548;1800549;1800550;1800551;1800552;1800553;1800554;1800555;1800556;1800557;1800558;1800559;1800560;1800561;1800562;1800563;1800564;1800565;1800566;1800567;1800568;1800569;1800570;1800571;1800572;1800573;1800574;1800575;1800576;1800577;1800578;1800579;1800580;1800581;1800582;1800583;1800584;1800585;1800586;1800587;1800588;1800589;1800590;1800591;1800592;1800593;1800594;1800595;1800596;1800597;1800598;1800599;1800600;1800601;1800602;1800603;1800604;1800605;1800606;1800607;1800608;1800609;1800610;1800611;1800612;1800613;1800614;1800615;1800616;1800617;1800618;1800619;1800620;1800621;1800622;1800623;1800624;1800625;1800626;1800627;1800628;1800629;1800630;1800631;1800632;1800633;1800634;1800635;1800636;1800637;1800638;1800639;1800640;1800641;1800642;1800643;1800644;1800645;1800646;1800647;1800648;1800649;1800650;1800651;1800652;1800653;1800654;1800655;1800656;1800657;1800658;1800659;1800660;1800661;1800662;1800663;1800664;1800665;1800666;1800667;1800668;1800669;1800670;1800671;1800672;1800673;1800674;1800675;1800676;1800677;1800678;1800679;1800680;1800681;1800682;1800683;1800684;1800685;1800686;1800687;1800688;1800689;1800690;1800691;1800692;1800693;1800694;1800695;1800696;1800697;1800698;1800699;1800700;1800701;1800702;1800703;1800704;1800705;1800706;1800707;1800708;1800709;1800710;1800711;1800712;1800713;1800714;1800715;1800716;1800717;1800718;1800719;1800720;1800721;1800722;1800723;1800724;1800725;1800726;1800727;1800728;1800729;1800730;1800731;1800732;1800733;1800734;1800735;1800736;1800737;1800738;1800739;1800740;1800741;1800742;1800743;1800744;1800745;1800746;1800747;1800748;1800749;1800750;1800751;1800752;1800753;1800754;1800755;1800756;1800757;1800758;1800759;1800760;1800761;1800762;1800763;1800764;1800765;1800766;1800767;1800768;1800769;1800770;1800771;1800772;1800773;1800774;1800775;1800776;1800777;1800778;1800779;1800780;1800781;1800782;1800783;1800784;1800785;1800786;1800787;1800788;1800789;1800790;1800791;1800792;1800793;1800794;1800795;1800796;1800797;1800798;1800799;1800800;1800801;1800802;1800803;1800804;1800805;1800806;1800807;1800808;1800809;1800810;1800811;1800812;1800813;1800814;1906105;1906106;1906107;1906108;1906109;1906110;1906111;1906112;1906113;1906114;1906115;1906116;1906117;1906118;1906119;1906120;1906121;1906122;1906123;1906124;1906125;1906126;1906127;1906128;1906129;1991144;1991145;1991146;1991147;1991148;1991149;1991150;1991151;1991152;1991153;1991154;1991155;1991156;1991157;1991158;1991159;1991160;1991161;1991162;1991163;1991164;1991165;1991166;1991167;1991168;1991169;1991170;1991171;1991172;1991173;1991174;1991175;1991176;1991177;1991178;1991179;1991180;1991181;1991182;1991183;1991184;1991185;1991186;1991187;1991188;1991189;1991190;1991191;1991192;1991193;1991194;1991195;1991196;1991197;1991198;1991199;1991200;1991201;1991202;1991203;2050127;2050128;2050129;2050130;2050131;2050132;2050133;2050134;2050135;2050136;2050137;2050138;2050139;2050140;2050141;2051271;2051272;2051273;2051274;2051275;2051276;2051277;2051278;2051279;2051280;2051281;2051282;2051283;2051284;2051285;2051286;2051287;2051288;2051289;2051290;2051291;2051292;2051293;2051294;2051295;2051296;2051297;2051298;2051299;2051300;2051301;2051302;2051303;2051304;2051305;2051306;2051307;2051308;2051309;2051310;2051311;2051312;2051313;2051314;2051315;2051316;2051317;2051318;2051319;2051320;2051321;2051322;2051323;2051324;2051325;2051326;2051327;2051328;2051329;2051330;2051331;2051332;2051333;2051334;2051335;2051336;2051337;2051338;2051339;2051340;2051341;2051342;2051343;2051344;2051345;2051346;2051347;2051348;2051349;2051350;2051351;2051352;2051353;2051354;2051355;2051356;2051357;2051358;2051359;2051360;2051361;2051362;2051363;2051364;2051365;2051366;2051367;2051368;2051369;2051370;2051371;2051372;2051373;2051374;2051375;2051376;2051377;2051378;2051379;2051380;2051381;2051382;2051383;2051384;2051385;2051386;2051387;2051388;2051389;2051390;2051391;2051392;2051393;2051394;2051395;2051396;2051397;2051398;2051399;2051400;2051401;2051402;2051403;2454507;2454508;2454509;2454510;2454511;2454512;2454513;2454514;2454515;2454516;2454517;2454518;2454519;2454520;2454521;2454522;2454523;2454524;2454525;2454526;2454527;2454528;2454529;2454530;2454531;2454532;2454533;2454534;2454535;2454536;2454537;2454538;2454539;2454540;2454541;2454542;2454543;2454544;2454545;2454546;2454547;2454548;2454549;2454550;2454551;2454552;2454553;2454554;2454555;2454556;2454557;2454558;2454559;2454560;2454561;2454562;2454563;2454564;2454565;2454566;2454567;2454568;2454569;2454570;2454571;2454572;2454573;2454574;2454575;2454576;2454577;2454578;2644302;2644303;2644304;2644305;2644306;2644307;2644308;2644309;2644310;2644311;2644312;2644313;2644314;2644315;2644316;2644317;2644318;2644319;2644320;2644321;2644322;2644323;2644324;2644325;2644326;2644327;2644328;2644329;2644330;2644331;2644332;2644333;2644334;2644335;2644336;2644337;2644338;2644339;2644340;2644341;2644342;2644343;2644344;2644345;2644346;2644347;2644348;2644349;2644350;2644351;2644352;2644353;2644354;2644355;2644356;2644357;2644358;2644359;2644360;2644361;2644362;2644363;2644364;2644365;2644366;2644367;2644368;2644369;2644370;2644371;2644372;2644373;2644374;2644375;2644376;2644377;2644378;2644379;2644380;2644381;2644382;2644383;2644384;2644385;2644386;2644387;2644388;2644389;2644390;2644391;2644392;2644393;2644394;2644395;2779889;2779890;2779891;2822071;2822072;2822073;2822074;2822075;2822076;2822077;2822078;2822079;2822080;2822081;2822082;2822083;2822084;2822085;2822086;2822087;2822088;2822089;2986162;2986163;2986164;2986165;2986166;3141416;3141417;3141418;3141419;3141420;3141421;3141422;3141423;3141424;3141425;3141426;3141427;3141428;3141429;3141430;3141431;3141432;3141433;3141434;3144566;3144567;3144568;3144569;3144570;3144571;3144572;3144573;3144574;3144575;3144576;3144577;3144578;3144579;3144580;3144581;3144582;3144583;3144584;3144585;3144586;3144587;3144588;3144589;3144590;3144591;3144592;3144593;3144594;3144595;3144596;3144597;3144598;3144599;3176222;3176223;3176224;3176225;3176226;3182237;3182238;3182239;3182240;3182241;3182242;3182243;3182244;3182245;3182246;3182247;3182248;3182249;3182250;3182251;3182252;3182253;3182254;3182255;3196320;3196321;3196322;3196323;3615703;3615704;3615705;3615706;3615707;3615708;3615709;3615710;3615711;3615712;3615713;3615714;3615715;3615716;3615717;3615718;3615719;3615720;3615721;3615722;3615723;3615724;3615725;3615726;3615727;3615728;3615729;3615730;3615731;3615732;3615733;3615734;3615735;3615736;3615737;3615738;3615739;3615740;3615741;3615742;3615743;3615744;3615745;3615746;3615747;3615748;3615749;3615750;3615751;3615752;3615753;3615754;3615755;3615756;3615757;3615758;3615759;3615760;3615761;3615762;3615763;3615764;3615765;3615766;3615767;3615768;3615769;3615770;3615771;3615772;3615773;3615774;3615775;3615776;3615777;3615778;3615779;3615780;3615781;3615782;3615783;3615784;3615785;3615786;3615787;3615788;3615789;3615790;3615791;3615792;3618705;3618706;3618707;3618708;3618709;3618710;3618711;3618712;3618713;3618714;3618715;3618716;3618717;3618718;3618719;3618720;3618721;3618722;3618723;3618724;3618725;3618726;3618727;3618728;3618729;3618730;3618731;3618732;3618733;3618734;3618735;3618736;3618737;3618738;3618739;3618740;3618741;3618742;3618743;3618744;3618745;3618746;3618747;3618748;3618749;3618750;3618751;3618752;3618753;3618754;3618755;3618756;3618757;3618758;3618759;3618760;3618761;3618762;3618763;3618764;3618765;3618766;3618767;3618768;3618769;3618770;3618771;3618772;3618773;3618774;3618775;3618776;3618777;3618778;3618779;3618780;3618781;3618782;3618783;3618784;3618785;3618786;3618787;3618788;3618789;3618790;3618791;3618792;3618793;3618794;3618795;3618796;3618797;3618798;3623940;3623941;3623942;3623943;3623944;3623945;3623946;3623947;3623948;3623949;3623950;3623951;3623952;3623953;3623954;3623955;3623956;3623957;3623958;3623959;3623960;3623961;3623962;3623963;3623964;3623965;3623966;3623967;3623968;3623969;3623970;3623971;3623972;3623973;3623974;3623975;3623976;3623977;3623978;3623979;3623980;3623981;3623982;3623983;3623984;3623985;3623986;3623987;3623988;3623989;3623990;3623991;3623992;3623993;3623994;3623995;3623996;3623997;3623998;3623999;3624000;3624001;3624002;3624003;3624004;3624005;3624006;3624007;3624008;3624009;3624010;3624011;3624012;3624013;3624014;3624015;3624016;3624017;3624018;3624019;3624020;3624021;3624022;3624023;3624024;3624025;3624026;3624027;3624028;3624029;3624030;3624031;3624032;3624033;3624034;3624035;3624036;3624037;3624038;3624039;3624040;3624041;3624042;3624043;3624044;3624045;3624046;3624047;3624048;3624049;3624050;3624051;3624052;3624053;3624054;3624055;3624056;3624057;3624058;3624059;3624060;3624061;3624062;3624063;3624064;3624065;3624066;3624067;3624068;3624069;3624070;3624071;3624072;3624073;3624074;3624075;3624076;3624077;3624078;3624079;3624080;3624081;3624082;3624083;3624084;3624085;3624086;3624087;3624088;3624089;3624090;3624091;3624092;3624093;3624094;3624095;3624096;3624097;3624098;3624099;3624100;3624101;3624102;3624103;3624104;3624105;3624106;3624107;3624108;3624109;3624110;3624111;3624112;3624113;3624114;3624115;3624116;3624117;3624118;3624119;3624120;3624121;3624122;3624123;3624124;3624125;3624126;3624127;3624128;3624129;3624130;3624131;3624132;3624133;3624134;3624135;3624136;3624137;3624138;3624139;3624140;3624141;3624142;3624143;3624144;3624145;3624146;3624147;3624148;3624149;3624150;3624151;3624152;3624153;3624154;3624155;3624156;3624157;3624158;3624159;3624160;3624161;3624162;3624163;3624164;3624165;3624166;3624167;3624168;3624169;3624170;3624171;3624172;3624173;3624174;3624175;3624176;3624177;3624178;3624179;3624180;3624181;3624182;3624183;3624184;3624185;3624186;3624187;3624188;3624189;3624190;3679896;3679897;3679898;3679899;3679900;3679901;3679902;3679903;3679904;3679905;3679906;3679907;3679908;3679909;3679910;3679911;3679912;3679913;3679914;3679915;3679916;3679917;3679918;3679919;3679920;3679921;3679922;3679923;3679924;3679925;3679926;3679927;3679928;3747608;3747609;3747610;3774280;3774281;3774282;3774283;3774284;3774285;3774286;3774287;3774288;3774289;3774290;3774291;3774292;3774293;3774294;3774295;3774296;3774297;3774298;3774299;3774300;3774301;3774302;3774303;3774304;3774305;3774306;3774307;3774308;3774309;3774310;3774311;3774312;3774313;3774314;3774315;3774316;3774317;3774318;3774319;3774320;3774321;3774322;3774323;3774324;3774325;3774326;3774327;3774328;3774329;3774330;3774331;3774332;3774333;3774334;3774335;3774336;3774337;3774338;3774339;3774340;3774341;3774342;3774343;3774344;3774345;3774346;3774347;3774348;3774349;3774350;3774351;3774352;3774353;3774354;3774355;3774356;3774357;3774358;3774359;3774360;3774361;3774362;3774363;3774364;3774365;3774366;3774367;3774368;3774369;3774370;3774371;3774372;3774373;3774374;3774375;3774376;3774377;3774378;3774379;3774380;3774381;3774382;3774383;3774384;3774385;3774386;3774387;3774388;3774389;3774390;3774391;3774392;3774393;3774394;3774395;3774396;3774397;4012146;4012147;4012148;4012149;4012150;4012151;4012152;4012153;4012154;4012155;4012156;4012157;4012158;4012159;4012160;4012161;4012162;4012163;4012164;4012165;4012166;4012167;4012168;4012169;4012170;4012171;4012172;4012173;4012174;4012175;4012176;4012177;4012178;4012179;4012180;4012181;4012182;4012183;4012184;4012185;4012186;4012187;4012188;4012189;4012190;4012191;4012192;4012193;4012194;4012195;4012196;4012197;4012198;4012199;4012200;4012201;4070338;4070339;4070340;4070341;4070342;4070343;4070344;4070345;4070346;4070347;4070348;4070349;4070350;4070351;4070352;4070353;4070354;4070355;4070356;4070357;4070358;4070359;4070360;4070361;4070362;4070363;4070364;4070365;4070366;4070367;4070368;4070369;4070370;4070371;4070372;4070373;4070374;4070375;4070376;4070377;4070378;4070379;4070380;4070381;4070382;4070383;4070384;4070385;4070386;4070387;4070388;4070389;4070390;4070391;4070392;4070393;4070394;4070395;4070396;4070397;4070398;4070399;4070400;4070401;4070402;4070403;4070404;4070405;4070406;4070407;4070408;4070409;4070410;4070411;4070412;4070413;4070414;4070415;4070416;4070417;4070418;4070419;4070420;4070421;4070422;4070423;4070424;4070425;4070426;4070427;4070428;4070429;4281686;4281687;4379250;4379251;4379252;4379253;4379254;4379255;4379256;4379257;4379258;4379259;4379260;4379261;4379262;4379263;4379264;4379265;4379266;4379267;4379268;4379269;4379270;4379271;4379272;4379273;4379274;4379275;4379276;4379277;4379278;4379279;4379280;4379281;4379282;4379283;4379284;4379285;4379286;4379287;4379288;4379289;4379290;4379291;4379292;4379293;4379294;4379295;4379296;4379297;4379298;4379299;4379300;4379301;4379302;4379303;4379304;4379305;4379306;4379307;4379308;4379309;4379310;4379311;4379312;4379313;4379314;4379315;4379316;4407811;4407812;4407813;4407814;4407815;4407816;4407817;4407818;4407819;4407820;4407821;4407822;4407823;4407824;4407825;4407826;4407827;4407828;4407829;4407830;4407831;4407832;4407833;4407834;4407835;4407836;4407837;4407838;4407839;4407840;4407841;4407842;4407843;4407844;4407845;4438778;4438779;4438780;4438781;4438782;4438783;4438784;4438785;4438786;4438787;4438788;4438789;4438790;4438791;4438792;4438793;4438794;4438795;4438796;4438797;4438798;4438799;4438800;4438801;4438802;4438803;4438804;4484724;4484725;4484726;4484727;4484728;4484729;4484730;4484731;4484732;4484733;4484734;4484735;4484736;4484737;4484738;4484739;4484740;4484741;4484742;4484743;4484744;4581860;4581861;4581862;4581863;4581864;4581865;4581866;4581867;4581868;4581869;4581870;4581871;4581872;4581873;4581874;4581875;4581876;4581877;4581878;4581879;4581880;4581881;4581882;4581883;4581884;4581885;4581886;4581887;4581888;4581889;4581890;4581891;4581892;4581893;4581894;4581895;4581896;4581897;4581898;4581899;4581900;4581901;4581902;4581903;4581904;4581905;4581906;4581907;4581908;4581909;4581910;4581911	55957;55958;55959;55960;239651;239652;239653;239654;239655;239656;239657;277840;277841;277842;277843;277844;313215;313216;385508;385509;385510;385511;385512;385513;385514;385515;385516;385517;385518;385519;385520;385521;385522;385523;385524;385525;385526;385527;385528;385529;385530;385531;385532;385533;385534;385535;385536;385537;385538;385539;385540;385541;385542;385543;385544;385545;410700;410701;538824;538825;548385;548386;548387;548388;548389;548390;548391;548392;548393;871485;871486;871487;871488;871489;871490;871491;871492;871493;871494;871495;871496;871497;871498;871499;871500;871501;871502;871503;871504;871505;871506;871507;871508;871509;871510;871511;871512;871513;871514;871515;871516;871517;871518;871519;871520;871521;871522;871523;871524;871525;871526;871527;871528;871529;871530;871531;871532;871533;871534;871535;871536;871537;871538;871539;871540;871541;871542;871543;871544;871545;871546;871547;871548;871549;871550;871551;871552;871553;871554;871555;871556;871557;871558;871559;871560;871561;871562;871563;871564;871565;871566;871567;871568;871569;871570;871571;871572;871573;871574;871575;871576;871577;871578;871579;871580;871581;871582;871583;871584;871585;871586;871587;1075079;1075080;1075081;1075082;1075083;1075084;1075085;1075086;1075087;1075088;1075089;1075090;1075091;1075092;1075093;1075094;1075095;1075096;1075097;1075098;1075099;1075100;1075101;1075102;1075103;1075104;1075105;1075106;1075107;1075108;1075109;1075110;1075111;1075112;1075113;1124441;1124442;1124443;1124444;1124445;1124446;1124447;1124448;1124449;1124450;1124451;1124452;1124453;1124454;1124455;1124456;1124457;1124458;1124459;1266358;1266359;1266360;1266361;1266362;1266363;1266364;1266365;1266366;1266367;1266368;1266369;1266370;1266371;1266372;1266373;1266374;1266375;1266376;1266377;1266378;1266379;1266380;1266381;1266382;1266383;1266384;1266385;1266386;1266387;1266388;1266389;1266390;1266391;1266392;1266393;1266394;1266395;1266396;1266397;1266398;1266399;1266400;1266401;1266402;1266403;1266404;1266405;1266406;1266407;1266408;1266409;1266410;1269081;1269082;1269083;1269084;1269085;1269086;1269087;1269088;1269089;1269090;1269091;1269092;1269093;1269094;1269095;1269096;1269097;1269098;1269099;1269100;1269101;1269102;1269103;1269104;1269105;1269106;1269107;1269108;1269109;1269110;1269111;1269112;1269113;1269114;1269115;1269116;1269117;1269118;1269119;1269120;1269121;1269122;1269123;1269124;1269125;1269126;1269127;1269128;1269129;1269130;1269131;1269132;1311410;1311411;1311412;1311413;1311414;1311415;1311416;1311417;1311418;1311419;1311420;1311421;1311422;1311423;1311424;1341999;1342000;1342001;1342002;1342003;1342004;1342005;1342006;1342007;1342008;1342009;1342010;1342011;1342012;1342013;1342014;1342015;1342016;1342017;1342018;1342019;1342020;1342021;1342022;1342023;1342024;1342025;1342026;1342027;1342028;1342029;1342030;1342031;1342032;1342033;1342034;1342035;1342036;1342037;1342038;1342039;1342040;1342041;1342042;1342043;1342044;1342045;1342046;1342047;1342048;1342049;1342050;1468360;1468361;1468362;1468363;1468364;1468365;1468366;1468367;1468368;1468369;1468370;1468371;1468372;1468373;1468374;1468375;1468376;1468377;1468378;1468379;1468380;1468381;1468382;1468383;1468384;1468385;1468386;1468387;1468388;1468389;1468390;1468391;1468392;1468393;1468394;1468395;1468396;1468397;1468398;1468399;1468400;1468401;1468402;1468403;1468404;1468405;1468406;1468407;1468408;1468409;1468410;1468411;1468412;1468413;1468414;1468415;1468416;1468417;1468418;1468419;1468420;1468421;1468422;1468423;1468424;1468425;1468426;1468427;1468428;1468429;1468430;1468431;1468432;1468433;1468434;1468435;1468436;1468437;1468438;1468439;1468440;1468441;1468442;1468443;1468444;1468445;1468446;1468447;1468448;1468449;1468450;1468451;1468452;1468453;1468454;1468455;1468456;1468457;1468458;1468459;1468460;1468461;1468462;1468463;1468464;1468465;1468466;1468467;1468468;1468469;1468470;1468471;1468472;1468473;1468474;1468475;1468476;1468477;1468478;1468479;1468480;1468481;1468482;1468483;1468484;1468485;1468486;1468487;1468488;1468489;1468490;1468491;1468492;1468493;1468494;1468495;1468496;1468497;1468498;1468499;1468500;1468501;1468502;1468503;1468504;1468505;1468506;1468507;1468508;1468509;1468510;1468511;1468512;1468513;1468514;1468515;1468516;1468517;1468518;1468519;1468520;1468521;1468522;1468523;1468524;1468525;1468526;1468527;1468528;1468529;1468530;1468531;1468532;1468533;1468534;1468535;1468536;1468537;1468538;1468539;1468540;1468541;1468542;1468543;1468544;1468545;1468546;1468547;1468548;1468549;1468550;1468551;1468552;1468553;1468554;1468555;1468556;1468557;1468558;1468559;1468560;1468561;1468562;1468563;1468564;1468565;1468566;1468567;1468568;1468569;1468570;1468571;1468572;1468573;1468574;1468575;1468576;1468577;1468578;1468579;1468580;1468581;1468582;1468583;1468584;1468585;1468586;1468587;1468588;1468589;1468590;1468591;1468592;1468593;1468594;1468595;1468596;1555207;1555208;1555209;1555210;1555211;1555212;1555213;1555214;1555215;1555216;1555217;1555218;1555219;1555220;1555221;1555222;1555223;1555224;1555225;1555226;1623948;1623949;1623950;1623951;1623952;1623953;1623954;1623955;1623956;1623957;1623958;1623959;1623960;1623961;1623962;1623963;1623964;1623965;1623966;1623967;1623968;1623969;1623970;1623971;1623972;1623973;1623974;1623975;1623976;1623977;1623978;1623979;1623980;1623981;1623982;1623983;1623984;1623985;1623986;1623987;1623988;1623989;1623990;1623991;1623992;1623993;1623994;1623995;1623996;1623997;1623998;1623999;1670276;1670277;1670278;1670279;1670280;1670281;1670282;1670283;1670284;1670285;1670286;1670287;1671169;1671170;1671171;1671172;1671173;1671174;1671175;1671176;1671177;1671178;1671179;1671180;1671181;1671182;1671183;1671184;1671185;1671186;1671187;1671188;1671189;1671190;1671191;1671192;1671193;1671194;1671195;1671196;1671197;1671198;1671199;1671200;1671201;1671202;1671203;1671204;1671205;1671206;1671207;1671208;1671209;1671210;1671211;1671212;1671213;1671214;1671215;1671216;1671217;1671218;1671219;1671220;1671221;1671222;1671223;1671224;1671225;1671226;1671227;1671228;1671229;1671230;1671231;1671232;1671233;1671234;1671235;1671236;1671237;1671238;1671239;1671240;1671241;1671242;1671243;1671244;1671245;1671246;1671247;1671248;1671249;1671250;1671251;1671252;1671253;1671254;1671255;1671256;1671257;1671258;1671259;1671260;1671261;1671262;1671263;1671264;1671265;1671266;1671267;1671268;1671269;1671270;1671271;1671272;1671273;1671274;1671275;1671276;1671277;1671278;1671279;1671280;1671281;1986104;1986105;1986106;1986107;1986108;1986109;1986110;1986111;1986112;1986113;1986114;1986115;1986116;1986117;1986118;1986119;1986120;1986121;1986122;1986123;1986124;1986125;1986126;1986127;1986128;1986129;1986130;1986131;1986132;1986133;1986134;1986135;1986136;1986137;1986138;1986139;1986140;1986141;1986142;1986143;1986144;1986145;1986146;1986147;1986148;1986149;1986150;1986151;1986152;1986153;1986154;1986155;1986156;1986157;1986158;1986159;1986160;2136373;2136374;2136375;2136376;2136377;2136378;2136379;2136380;2136381;2136382;2136383;2136384;2136385;2136386;2136387;2136388;2136389;2136390;2136391;2136392;2136393;2136394;2136395;2136396;2136397;2136398;2136399;2136400;2136401;2136402;2136403;2136404;2136405;2136406;2136407;2136408;2136409;2136410;2136411;2136412;2136413;2136414;2136415;2136416;2136417;2136418;2136419;2136420;2136421;2136422;2136423;2136424;2136425;2136426;2136427;2136428;2136429;2136430;2136431;2136432;2136433;2136434;2136435;2136436;2136437;2136438;2136439;2136440;2136441;2136442;2136443;2136444;2136445;2136446;2136447;2136448;2136449;2136450;2136451;2242383;2242384;2242385;2277613;2277614;2277615;2277616;2277617;2277618;2412253;2412254;2412255;2412256;2536777;2536778;2536779;2536780;2536781;2536782;2536783;2536784;2536785;2536786;2536787;2536788;2536789;2536790;2536791;2536792;2536793;2536794;2539216;2539217;2539218;2539219;2539220;2539221;2539222;2539223;2539224;2539225;2539226;2564950;2569734;2569735;2569736;2569737;2569738;2569739;2569740;2569741;2569742;2569743;2569744;2569745;2569746;2569747;2581566;2581567;2918750;2918751;2918752;2918753;2918754;2918755;2918756;2918757;2918758;2918759;2918760;2918761;2918762;2918763;2918764;2918765;2918766;2918767;2918768;2918769;2918770;2918771;2918772;2918773;2918774;2918775;2918776;2918777;2918778;2918779;2918780;2918781;2918782;2918783;2918784;2918785;2918786;2918787;2918788;2918789;2918790;2918791;2918792;2918793;2918794;2918795;2918796;2918797;2918798;2918799;2918800;2918801;2918802;2918803;2918804;2918805;2918806;2918807;2921540;2921541;2921542;2921543;2921544;2921545;2921546;2921547;2921548;2921549;2921550;2921551;2921552;2921553;2921554;2921555;2921556;2921557;2921558;2921559;2921560;2921561;2921562;2921563;2921564;2921565;2921566;2921567;2921568;2921569;2921570;2921571;2921572;2921573;2921574;2921575;2921576;2921577;2921578;2921579;2921580;2921581;2921582;2921583;2921584;2921585;2921586;2921587;2921588;2921589;2921590;2921591;2921592;2921593;2921594;2921595;2921596;2921597;2921598;2921599;2921600;2921601;2921602;2921603;2921604;2921605;2921606;2921607;2921608;2925733;2925734;2925735;2925736;2925737;2925738;2925739;2925740;2925741;2925742;2925743;2925744;2925745;2925746;2925747;2925748;2925749;2925750;2925751;2925752;2925753;2925754;2925755;2925756;2925757;2925758;2925759;2925760;2925761;2925762;2925763;2925764;2925765;2925766;2925767;2925768;2925769;2925770;2925771;2925772;2925773;2925774;2925775;2925776;2925777;2925778;2925779;2925780;2925781;2925782;2925783;2925784;2925785;2925786;2925787;2925788;2925789;2925790;2925791;2925792;2925793;2925794;2925795;2925796;2925797;2925798;2925799;2925800;2925801;2925802;2925803;2925804;2925805;2925806;2925807;2925808;2925809;2925810;2925811;2925812;2925813;2925814;2925815;2925816;2925817;2925818;2925819;2925820;2925821;2925822;2925823;2925824;2925825;2925826;2925827;2925828;2925829;2925830;2925831;2925832;2925833;2925834;2925835;2925836;2925837;2925838;2925839;2925840;2925841;2925842;2925843;2925844;2925845;2925846;2925847;2925848;2925849;2925850;2925851;2925852;2925853;2925854;2925855;2925856;2925857;2925858;2925859;2925860;2925861;2925862;2925863;2925864;2925865;2925866;2925867;2925868;2925869;2925870;2925871;2925872;2925873;2925874;2925875;2925876;2925877;2925878;2925879;2925880;2925881;2925882;2925883;2925884;2925885;2925886;2925887;2925888;2925889;2925890;2925891;2925892;2925893;2925894;2925895;2925896;2925897;2925898;2925899;2925900;2925901;2925902;2925903;2925904;2925905;2925906;2925907;2925908;2925909;2925910;2925911;2925912;2925913;2925914;2925915;2925916;2925917;2925918;2925919;2925920;2925921;2925922;2925923;2925924;2925925;2925926;2925927;2925928;2925929;2925930;2972316;2972317;2972318;2972319;2972320;2972321;2972322;2972323;2972324;2972325;2972326;2972327;2972328;2972329;2972330;2972331;2972332;2972333;2972334;2972335;3028657;3028658;3051047;3051048;3051049;3051050;3051051;3051052;3051053;3051054;3051055;3051056;3051057;3051058;3051059;3051060;3051061;3051062;3051063;3051064;3051065;3051066;3051067;3051068;3051069;3051070;3051071;3051072;3051073;3051074;3051075;3051076;3051077;3051078;3051079;3051080;3051081;3051082;3051083;3051084;3051085;3051086;3051087;3051088;3051089;3051090;3051091;3051092;3051093;3051094;3051095;3051096;3051097;3051098;3051099;3051100;3051101;3051102;3246549;3246550;3246551;3246552;3246553;3246554;3246555;3246556;3246557;3246558;3246559;3246560;3246561;3246562;3246563;3246564;3246565;3246566;3246567;3246568;3246569;3246570;3246571;3246572;3246573;3246574;3246575;3246576;3246577;3246578;3246579;3246580;3246581;3246582;3246583;3246584;3246585;3246586;3246587;3246588;3246589;3246590;3246591;3246592;3246593;3246594;3246595;3246596;3246597;3246598;3246599;3246600;3246601;3246602;3246603;3246604;3246605;3246606;3246607;3246608;3246609;3246610;3246611;3246612;3246613;3246614;3295836;3295837;3295838;3295839;3295840;3295841;3295842;3295843;3295844;3295845;3295846;3295847;3295848;3295849;3295850;3295851;3295852;3295853;3295854;3295855;3295856;3295857;3295858;3295859;3295860;3295861;3295862;3295863;3295864;3295865;3295866;3295867;3295868;3295869;3295870;3295871;3295872;3295873;3295874;3295875;3295876;3295877;3295878;3295879;3295880;3295881;3295882;3295883;3295884;3295885;3295886;3295887;3295888;3295889;3295890;3295891;3295892;3295893;3295894;3295895;3295896;3295897;3295898;3295899;3295900;3295901;3295902;3295903;3295904;3295905;3295906;3295907;3295908;3295909;3295910;3295911;3295912;3295913;3295914;3466075;3466076;3544039;3544040;3544041;3544042;3544043;3544044;3544045;3544046;3544047;3544048;3544049;3544050;3544051;3544052;3544053;3544054;3544055;3544056;3544057;3544058;3544059;3544060;3544061;3544062;3544063;3544064;3544065;3544066;3544067;3544068;3544069;3544070;3544071;3544072;3544073;3544074;3544075;3544076;3544077;3544078;3544079;3544080;3544081;3544082;3544083;3544084;3544085;3544086;3544087;3544088;3544089;3544090;3544091;3544092;3544093;3544094;3544095;3544096;3544097;3544098;3544099;3544100;3544101;3544102;3544103;3566979;3566980;3566981;3566982;3566983;3566984;3566985;3566986;3566987;3566988;3566989;3566990;3566991;3566992;3566993;3566994;3591755;3591756;3591757;3591758;3591759;3591760;3591761;3591762;3591763;3591764;3591765;3591766;3591767;3591768;3591769;3591770;3591771;3591772;3591773;3591774;3591775;3591776;3591777;3591778;3591779;3591780;3591781;3591782;3591783;3591784;3591785;3627774;3627775;3627776;3627777;3627778;3627779;3627780;3627781;3627782;3627783;3627784;3627785;3627786;3627787;3627788;3627789;3627790;3627791;3627792;3627793;3704449;3704450;3704451;3704452;3704453;3704454;3704455;3704456;3704457;3704458;3704459;3704460;3704461;3704462;3704463;3704464;3704465;3704466;3704467;3704468;3704469;3704470;3704471;3704472;3704473;3704474;3704475;3704476;3704477;3704478;3704479;3704480;3704481;3704482;3704483;3704484;3704485;3704486;3704487;3704488;3704489	55958;239656;277843;313215;385521;410701;538825;548385;871548;1075081;1075108;1124449;1124459;1266366;1269092;1311415;1342001;1342023;1468456;1555207;1623951;1670286;1671224;1986141;2136420;2242383;2277614;2412255;2536779;2539219;2564950;2569735;2581567;2918776;2921554;2925802;2972332;3028658;3051056;3246583;3295868;3295895;3466076;3544039;3566980;3566991;3591761;3591784;3627775;3704460;3704484
A6NF01	A6NF01	10	1	1	Putative nuclear envelope pore membrane protein POM 121B	POM121B		1	10	1	1	1	1	0	0	0	0	0	0	0	0	0	0	0	0	0	0	0	0	0	0	0	1	0	0	0	0	2	0	0	0	0	0	0	0	0	0	0	0	1	0	0	0	0	0	0	0	0	0	1	1	0	0	0	0	0	0	0	0	0	0	0	0	0	0	1	0	0	0	0	1	3	2	0	1	0	1	0	0	0	0	0	0	0	0	0	0	0	0	0	0	0	0	0	0	2	2	0	1	0	0	0	0	0	0	1	1	0	0	0	0	0	0	1	0	0	0	0	3	2	2	0	2	1	1	0	0	0	0	0	1	1	0	0	0	0	0	0	0	0	0	1	2	3	4	1	2	4	2	0	1	1	0	0	0	1	0	0	0	1	1	0	0	0	0	1	6	5	6	2	4	4	5	0	0	0	0	0	1	1	0	3	0	1	1	0	0	0	0	1	2	4	5	0	0	0	0	0	0	0	0	0	0	0	0	0	0	0	0	0	0	0	0	0	0	0	0	0	0	1	0	0	0	0	0	0	0	0	0	0	0	0	0	0	0	0	0	0	0	0	0	0	0	0	0	0	0	0	0	0	0	0	0	0	0	0	0	0	0	0	0	0	0	1	0	0	0	0	0	0	0	0	0	0	0	0	0	0	0	0	0	0	0	0	0	0	0	0	0	0	0	0	0	0	0	0	0	0	0	0	0	0	0	0	0	0	0	0	0	0	1	1	0	0	0	0	0	0	0	0	0	0	0	0	0	0	0	0	0	0	0	0	0	0	0	1	1	0	1	1	1	0	1	0	0	0	0	0	0	0	0	0	0	0	0	0	0	0	1	1	1	0	1	1	1	0	0	0	0	0	0	0	0	0	0	0	0	0	0	0	0	0	1	1	1	0	0	0	0	0	0	0	0	0	0	0	0	0	0	0	0	0	0	0	0	0	0	0	0	0	0	1	0	0	0	0	0	0	0	0	0	0	0	0	0	0	0	0	0	0	0	0	0	0	0	0	0	0	0	0	0	0	0	0	0	0	0	0	0	0	0	0	0	0	0	1	0	0	0	0	0	0	0	0	0	0	0	0	0	0	0	0	0	0	0	0	0	0	0	0	0	0	0	0	0	0	0	0	0	0	0	0	0	0	0	0	0	0	0	0	0	0	1	1	0	0	0	0	0	0	0	0	0	0	0	0	0	0	0	0	0	0	0	0	0	0	0	1	1	0	1	1	1	0	1	0	0	0	0	0	0	0	0	0	0	0	0	0	0	0	1	1	1	0	1	1	1	0	0	0	0	0	0	0	0	0	0	0	0	0	0	0	0	0	1	1	1	16.7	2.9	2.9	83.014	834	834	17.9							3	8	5	3	5	3		1											0	59.458	By matching	By matching																				By matching					By matching												By matching										By matching	By matching															By matching					By matching	By MS/MS	By matching		By matching		By matching																			By matching	By matching		By matching							By matching	By matching							By matching					By MS/MS	By MS/MS	By matching		By matching	By matching	By matching						By matching	By matching										By matching	By matching	By MS/MS	By MS/MS	By matching	By MS/MS	By MS/MS	By MS/MS		By MS/MS	By matching				By matching				By matching	By matching					By matching	By MS/MS	By MS/MS	By MS/MS	By matching	By MS/MS	By MS/MS	By MS/MS						By matching	By matching		By matching		By matching	By matching					By matching	By matching	By MS/MS	By MS/MS	1.6	3	0	0	0	0	0	0	0	0	0	0	0	0	0	0	0	0	0	0	0	1.6	0	0	0	0	5.9	0	0	0	0	0	0	0	0	0	0	0	3	0	0	0	0	0	0	0	0	0	1.6	1.6	0	0	0	0	0	0	0	0	0	0	0	0	0	0	1.8	0	0	0	0	3	7.4	4.1	0	1.6	0	1.6	0	0	0	0	0	0	0	0	0	0	0	0	0	0	0	0	0	0	4.6	5.5	0	3	0	0	0	0	0	0	1.6	1.6	0	0	0	0	0	0	1.8	0	0	0	0	7.6	4.4	4	0	4.6	3	1.6	0	0	0	0	0	1.6	3	0	0	0	0	0	0	0	0	0	3	4.7	7.4	10.6	1.7	5.9	10.6	5.9	0	2.9	3	0	0	0	3	0	0	0	3	3	0	0	0	0	3	14.6	13.8	15.7	1.7	10.6	10.6	11.4	0	0	0	0	0	1.6	3.2	0	7.8	0	3	3.2	0	0	0	0	3.1	5.9	10.7	13.8	319690000	0	0	0	0	0	0	0	0	0	0	0	0	0	0	0	0	0	0	0	0	0	0	0	0	0	0	261740	0	0	0	0	0	0	0	0	0	0	0	0	0	0	0	0	0	0	0	0	0	0	0	0	0	0	0	0	0	0	0	0	0	0	0	0	0	0	0	0	0	0	0	0	0	0	0	0	0	0	0	0	0	0	0	0	0	0	0	0	0	0	0	0	0	0	0	0	0	0	0	0	0	0	0	0	0	0	0	0	0	0	0	0	0	0	0	0	0	0	8893800	35467000	0	0	0	0	0	0	0	0	0	0	0	0	0	0	0	0	0	0	0	0	0	0	0	0	14459000	0	10448000	24404000	14665000	0	8297500	0	0	0	0	0	0	0	0	0	0	0	0	0	0	0	11094000	35556000	29947000	0	25806000	24593000	18875000	0	0	0	0	0	0	0	0	0	0	0	0	0	0	0	0	0	3417700	25074000	28429000	0	0	0	0	0	0	0	0	0	0	0	0	0	0	0	0	0	0	0	0	0	0	0	0	0	0	0	0	0	0	0	0	0	0	0	0	0	0	0	0	0	0	0	0	0	0	0	0	0	0	0	0	0	0	0	0	0	0	0	0	0	0	0	0	0	0	0	0	0	0	0	0	0	0	0	0	0	0	0	0	0	0	0	0	0	0	0	0	0	0	0	0	0	0	0	0	0	0	0	0	0	0	0	0	0	0	0	0	0	0	0	0	0	0	0	0	0	0	0	0	0	0	0	0	0	0	0	0	0	0	0	0	0	0	0	0	0	0	0	0	0	0	0	0	0	0	0	0	0	0	0	0	0	0	0	0	0	0	0	0	0	0	0	0	0	0	0	0	0	0	0	0	0	0	0	0	0	0	0	0	0	0	0	0	0	0	0	0	0	0	0	27686000	0	0	0	0	0	0	0	0	0	0	0	0	0	0	0	0	0	0	0	0	0	0	0	0	0	0	0	0	0	0	0	0	0	0	0	0	0	0	0	0	0	0	0	0	0	0	0	0	0	0	0	0	0	0	0	0	0	0	0	0	0	0	0	0	0	0	0	0	0	0	1	0	0	0	0	0	0	0	0	0	0	0	0	0	0	0	0	0	0	0	0	0	0	0	0	0	0	0	0	0	0	0	0	0	0	0	0	0	0	0	0	0	0	0	0	0	0	1	1	0	0	0	0	0	0	0	0	0	0	0	0	0	0	0	0	0	0	0	0	0	0	0	1	1	0	1	2	1	0	1	0	0	0	0	0	0	0	0	0	0	0	0	0	0	0	2	2	4	0	3	3	2	0	0	0	0	0	0	0	0	0	0	0	0	0	0	0	0	0	0	2	2	30				64	7140;8523;48324;49045;70897;80416;81853;88911;104254;104255	True;False;False;False;False;False;False;False;False;False	7437;8870;49775;50511;73659;83433;84901;92263;108143;108144	328675;328676;328677;328678;328679;328680;328681;328682;328683;328684;328685;328686;328687;328688;328689;328690;328691;328692;328693;328694;328695;328696;328697;328698;328699;328700;328701;328702;393336;393337;393338;393339;393340;393341;393342;393343;393344;393345;393346;393347;393348;393349;393350;393351;393352;393353;393354;393355;393356;393357;393358;393359;393360;393361;393362;393363;393364;393365;393366;393367;393368;393369;393370;393371;393372;393373;2085118;2085119;2085120;2085121;2085122;2085123;2085124;2085125;2085126;2085127;2085128;2085129;2085130;2085131;2085132;2085133;2085134;2085135;2085136;2085137;2085138;2085139;2085140;2085141;2085142;2085143;2085144;2085145;2085146;2085147;2085148;2085149;2085150;2085151;2085152;2085153;2085154;2085155;2117548;2117549;2986167;2986168;3279284;3279285;3279286;3279287;3279288;3279289;3279290;3279291;3279292;3279293;3279294;3279295;3279296;3334749;3624936;3624937;3624938;3624939;3624940;3624941;3624942;3624943;3624944;3624945;3624946;4329367;4329368;4329369;4329370;4329371	270637;270638;270639;270640;270641;270642;270643;270644;270645;270646;270647;270648;270649;270650;270651;270652;270653;270654;270655;270656;270657;270658;270659;270660;270661;270662;270663;270664;270665;270666;324740;324741;324742;324743;324744;324745;324746;324747;324748;324749;324750;324751;324752;324753;324754;324755;324756;324757;324758;324759;1697898;1697899;1697900;1697901;1697902;1697903;1697904;1697905;1697906;1697907;1697908;1697909;1697910;1697911;1697912;1697913;1697914;1697915;1697916;1697917;1697918;1697919;1697920;1724567;2412257;2648715;2648716;2648717;2648718;2648719;2648720;2648721;2648722;2648723;2648724;2691885;2926530;2926531;2926532;2926533;2926534;2926535;2926536;2926537;3504263;3504264;3504265;3504266	270647;324748;1697911;1724567;2412257;2648718;2691885;2926536;3504263;3504265
A6NF48;Q9Y2X9;F5H1Z5	A6NF48;Q9Y2X9;F5H1Z5	14;14;10	14;14;10	14;14;10	Zinc finger protein 281	ZNF281	;;	3	14	14	14	0	0	0	0	0	0	0	0	0	1	1	0	0	0	0	1	0	0	0	0	0	0	0	0	0	0	0	0	0	0	0	0	0	2	0	1	1	1	0	1	0	0	0	0	0	0	0	0	1	0	0	0	0	0	0	0	0	1	2	1	2	0	1	1	0	0	0	0	0	0	0	0	0	0	0	0	0	0	0	0	0	1	3	1	1	1	0	1	0	0	0	0	0	0	0	0	0	0	0	0	0	0	0	0	0	2	2	1	2	2	2	1	1	0	0	0	0	0	0	0	0	0	0	0	0	0	0	0	0	1	1	0	1	2	1	1	2	1	0	0	0	0	0	0	4	0	0	0	0	0	0	0	0	0	2	1	1	2	0	1	1	2	2	0	0	0	0	0	3	0	0	0	0	0	0	0	1	3	4	0	4	4	1	2	0	1	0	0	0	0	0	0	0	0	0	0	0	0	0	0	0	1	1	0	0	0	0	1	0	0	0	0	0	0	0	0	0	0	0	0	0	0	0	0	0	2	0	1	1	1	0	1	0	0	0	0	0	0	0	0	1	0	0	0	0	0	0	0	0	1	2	1	2	0	1	1	0	0	0	0	0	0	0	0	0	0	0	0	0	0	0	0	0	1	3	1	1	1	0	1	0	0	0	0	0	0	0	0	0	0	0	0	0	0	0	0	0	2	2	1	2	2	2	1	1	0	0	0	0	0	0	0	0	0	0	0	0	0	0	0	0	1	1	0	1	2	1	1	2	1	0	0	0	0	0	0	4	0	0	0	0	0	0	0	0	0	2	1	1	2	0	1	1	2	2	0	0	0	0	0	3	0	0	0	0	0	0	0	1	3	4	0	4	4	1	2	0	1	0	0	0	0	0	0	0	0	0	0	0	0	0	0	0	1	1	0	0	0	0	1	0	0	0	0	0	0	0	0	0	0	0	0	0	0	0	0	0	2	0	1	1	1	0	1	0	0	0	0	0	0	0	0	1	0	0	0	0	0	0	0	0	1	2	1	2	0	1	1	0	0	0	0	0	0	0	0	0	0	0	0	0	0	0	0	0	1	3	1	1	1	0	1	0	0	0	0	0	0	0	0	0	0	0	0	0	0	0	0	0	2	2	1	2	2	2	1	1	0	0	0	0	0	0	0	0	0	0	0	0	0	0	0	0	1	1	0	1	2	1	1	2	1	0	0	0	0	0	0	4	0	0	0	0	0	0	0	0	0	2	1	1	2	0	1	1	2	2	0	0	0	0	0	3	0	0	0	0	0	0	0	1	3	4	0	4	4	1	2	0	1	0	0	0	0	0	0	26.1	26.1	26.1	93.231	859	859;895;600	31.5	9	8	4	2													1	15	18	13	16	6	9	4	0	111.29										By matching	By MS/MS					By MS/MS																		By MS/MS		By matching	By matching	By matching		By matching									By MS/MS									By matching	By matching	By MS/MS	By MS/MS		By MS/MS	By MS/MS																		By matching	By MS/MS	By MS/MS	By MS/MS	By MS/MS		By MS/MS																		By MS/MS	By MS/MS	By MS/MS	By MS/MS	By MS/MS	By MS/MS	By MS/MS	By MS/MS																	By matching	By matching		By MS/MS	By MS/MS	By matching	By MS/MS	By MS/MS	By MS/MS							By MS/MS										By matching	By MS/MS	By matching	By MS/MS		By MS/MS	By MS/MS	By MS/MS	By MS/MS						By MS/MS								By MS/MS	By MS/MS	By MS/MS		By MS/MS	By MS/MS	By MS/MS	By MS/MS		By MS/MS							0	0	0	0	0	0	0	0	0	2.7	2.6	0	0	0	0	1.5	0	0	0	0	0	0	0	0	0	0	0	0	0	0	0	0	0	4.3	0	1.9	2.7	1.6	0	1.5	0	0	0	0	0	0	0	0	1.9	0	0	0	0	0	0	0	0	2.7	5.2	1.9	5.2	0	1.6	1.6	0	0	0	0	0	0	0	0	0	0	0	0	0	0	0	0	0	2.7	6.2	1.9	2.6	1.6	0	1.6	0	0	0	0	0	0	0	0	0	0	0	0	0	0	0	0	0	5.2	2.6	1.9	5.2	3.8	1.6	1.5	1.5	0	0	0	0	0	0	0	0	0	0	0	0	0	0	0	0	2.7	2.6	0	2.6	3.4	1.5	1.5	1.6	1.9	0	0	0	0	0	0	9.5	0	0	0	0	0	0	0	0	0	2.6	3.5	2.7	5.8	0	1.5	1.5	5.2	5.2	0	0	0	0	0	7.1	0	0	0	0	0	0	0	1.9	7.1	7.1	0	11.3	10.7	1.9	7.6	0	1.9	0	0	0	0	0	0	2564700000	0	0	0	0	0	0	0	0	0	289430000	0	0	0	0	0	0	0	0	0	0	0	0	0	0	0	0	0	0	0	0	0	0	0	83768000	0	50472000	18857000	3153700	0	1683500	0	0	0	0	0	0	0	0	0	0	0	0	0	0	0	0	0	40695000	63001000	6239900	22505000	0	3775400	0	0	0	0	0	0	0	0	0	0	0	0	0	0	0	0	0	0	52269000	52805000	24313000	27757000	3314200	0	0	0	0	0	0	0	0	0	0	0	0	0	0	0	0	0	0	0	431540000	62437000	52525000	92449000	4389400	14755000	6631100	6213100	0	0	0	0	0	0	0	0	0	0	0	0	0	0	0	0	186860000	35447000	0	38948000	25048000	7564600	7996200	8073500	31549000	0	0	0	0	0	0	113450000	0	0	0	0	0	0	0	0	0	22248000	0	16104000	42753000	0	2342100	2276300	45844000	31752000	0	0	0	0	0	71790000	0	0	0	0	0	0	0	0	78032000	170320000	0	131730000	37435000	9424100	5583700	0	27173000	0	0	0	0	0	0	0	0	0	0	0	0	0	0	0	0	0	0	0	0	0	0	0	0	0	0	0	0	0	0	0	0	0	0	0	0	0	0	0	0	0	0	0	0	0	0	0	0	0	0	0	0	0	0	0	0	0	0	0	0	0	0	0	0	155540000	0	95805000	0	0	0	0	0	0	0	0	0	0	0	0	0	0	0	0	0	0	0	0	0	96824000	0	0	0	0	0	0	0	0	0	0	0	0	0	0	0	0	0	0	0	0	0	0	230950000	139900000	0	186280000	0	0	0	0	0	0	0	0	0	0	0	0	0	0	0	0	0	0	0	0	0	0	0	0	0	0	0	0	0	0	0	0	0	0	0	141170000	0	0	0	0	0	0	0	0	0	58993000	0	0	0	0	0	0	168730000	109230000	0	0	0	0	0	0	0	0	0	0	0	0	0	0	107090000	184050000	0	152120000	101990000	0	0	0	0	0	0	0	0	0	0	0	0	0	0	0	0	0	0	0	0	1	0	0	0	0	1	0	0	0	0	0	0	0	0	0	0	0	0	0	0	0	0	0	1	0	0	0	0	0	0	0	0	0	0	0	0	0	0	1	0	0	0	0	0	0	0	0	0	0	1	1	0	1	1	0	0	0	0	0	0	0	0	0	0	0	0	0	0	0	0	0	0	2	1	1	0	0	1	0	0	0	0	0	0	0	0	0	0	0	0	0	0	0	0	0	1	1	1	2	1	2	0	1	0	0	0	0	0	0	0	0	0	0	0	0	0	0	0	0	0	0	0	2	2	0	0	2	1	0	0	0	0	0	0	2	0	0	0	0	0	0	0	0	0	0	1	0	1	0	1	1	1	2	0	0	0	0	0	1	0	0	0	0	0	0	0	1	4	9	0	7	6	1	2	0	1	0	0	0	0	0	0	70				65	13790;24540;32568;43787;49472;50283;71736;71741;74452;85142;97409;99354;103877;109784	True;True;True;True;True;True;True;True;True;True;True;True;True;True	14301;25341;33584;45080;50948;51774;74521;74526;77339;88326;101070;103075;107760;113813	601277;601278;601279;601280;601281;601282;601283;601284;601285;601286;601287;601288;601289;601290;601291;601292;1068976;1068977;1068978;1068979;1068980;1068981;1068982;1068983;1068984;1068985;1068986;1068987;1068988;1068989;1068990;1385362;1385363;1888946;1888947;1888948;2132525;2132526;2132527;2132528;2132529;2171488;2171489;3021093;3021094;3021095;3021096;3021097;3021098;3021099;3021100;3021101;3021102;3021103;3021104;3021105;3021106;3021107;3021108;3021109;3021110;3021111;3021112;3021113;3021114;3021115;3021244;3021245;3021246;3136014;3136015;3136016;3136017;3136018;3136019;3136020;3136021;3136022;3136023;3136024;3136025;3136026;3136027;3136028;3136029;3136030;3136031;3136032;3469615;3469616;4005492;4005493;4005494;4005495;4005496;4005497;4005498;4098054;4098055;4098056;4098057;4310843;4310844;4310845;4540976	494825;494826;494827;494828;494829;494830;494831;494832;494833;494834;494835;494836;494837;494838;494839;874571;874572;874573;874574;874575;874576;874577;874578;874579;1127017;1127018;1541122;1541123;1541124;1541125;1541126;1736227;1736228;1736229;1736230;1736231;1765341;2439794;2439795;2439796;2439797;2439798;2439799;2439800;2439801;2439802;2439803;2439804;2439908;2439909;2532394;2532395;2532396;2532397;2532398;2532399;2532400;2532401;2532402;2532403;2532404;2532405;2532406;2532407;2802138;2802139;3240434;3240435;3240436;3240437;3317473;3317474;3317475;3317476;3489238;3489239;3489240;3671386	494827;874575;1127017;1541123;1736228;1765341;2439798;2439909;2532401;2802139;3240434;3317475;3489240;3671386
A6NF51;F8VVW8	A6NF51;F8VVW8	20;12	1;0	1;0		BPNT1	;	2	20	1	1	0	0	0	0	0	0	0	0	4	12	10	0	4	1	1	1	0	0	0	0	0	0	0	0	0	0	0	0	0	0	0	0	4	9	13	0	3	1	0	0	0	0	0	0	0	3	0	0	0	0	0	0	0	0	0	0	5	11	9	0	5	0	1	0	0	0	0	0	0	0	0	0	0	0	0	0	0	0	0	0	5	12	11	0	4	0	0	0	0	0	0	0	0	0	0	0	0	0	0	0	0	0	0	0	8	16	13	0	4	0	0	0	0	0	0	0	0	0	0	0	0	0	0	0	0	0	0	0	5	15	13	0	5	1	0	0	0	0	0	0	0	0	0	0	0	0	0	0	0	0	0	1	12	13	14	0	9	8	7	7	3	0	0	0	0	0	0	0	0	0	0	0	0	0	0	0	8	18	15	0	13	8	6	2	0	0	0	0	0	0	0	0	0	0	0	0	0	0	0	0	0	0	0	0	0	0	0	0	0	0	0	0	0	0	0	0	0	0	0	0	0	0	0	0	0	0	0	0	0	0	0	0	0	0	0	0	0	0	0	0	0	0	0	0	0	0	0	0	0	0	0	0	0	0	0	0	0	0	0	0	0	0	0	0	0	0	0	0	0	0	0	0	0	0	0	0	0	0	0	0	0	0	0	0	0	0	0	0	0	0	0	0	0	0	0	0	0	1	0	0	0	0	0	0	0	0	0	0	0	0	0	0	0	0	0	0	0	0	0	0	0	1	0	0	0	0	0	0	0	0	0	0	0	0	0	0	0	0	0	0	0	0	0	0	0	0	0	0	0	0	0	0	0	0	0	0	0	0	0	0	0	0	0	0	0	0	0	0	0	1	1	0	0	0	0	0	0	0	0	0	0	0	0	0	0	0	0	0	0	0	0	0	0	0	0	0	0	0	0	0	0	0	0	0	0	0	0	0	0	0	0	0	0	0	0	0	0	0	0	0	0	0	0	0	0	0	0	0	0	0	0	0	0	0	0	0	0	0	0	0	0	0	0	0	0	0	0	0	0	0	0	0	0	0	0	0	0	0	0	0	0	0	0	0	0	0	0	0	0	0	0	0	0	0	0	0	0	0	0	0	0	0	0	0	0	0	0	0	0	1	0	0	0	0	0	0	0	0	0	0	0	0	0	0	0	0	0	0	0	0	0	0	0	1	0	0	0	0	0	0	0	0	0	0	0	0	0	0	0	0	0	0	0	0	0	0	0	0	0	0	0	0	0	0	0	0	0	0	0	0	0	0	0	0	0	0	0	0	0	0	0	1	1	0	0	0	0	0	0	0	0	0	0	0	0	0	59.1	6.2	6.2	31.707	291	291;128	35.2																		8	1						0	60.545									By matching	By matching	By matching		By matching	By matching	By matching	By matching																	By matching	By matching	By matching		By matching	By matching								By matching											By matching	By matching	By matching		By matching		By matching																		By matching	By matching	By matching		By matching																				By matching	By MS/MS	By matching		By matching																				By matching	By MS/MS	By matching		By matching	By matching																		By matching	By matching	By matching	By matching		By matching	By matching	By matching	By matching	By matching																By matching	By MS/MS	By MS/MS		By matching	By matching	By matching	By matching									0	0	0	0	0	0	0	0	15.1	41.6	40.9	0	15.1	2.7	2.7	2.7	0	0	0	0	0	0	0	0	0	0	0	0	0	0	0	0	15.1	33	44	0	11	2.7	0	0	0	0	0	0	0	11.3	0	0	0	0	0	0	0	0	0	0	21	40.9	36.1	0	19.2	0	4.1	0	0	0	0	0	0	0	0	0	0	0	0	0	0	0	0	0	22.7	46	46	0	15.1	0	0	0	0	0	0	0	0	0	0	0	0	0	0	0	0	0	0	0	38.5	56	46	0	15.1	0	0	0	0	0	0	0	0	0	0	0	0	0	0	0	0	0	0	0	21	56	46	0	19.2	3.8	0	0	0	0	0	0	0	0	0	0	0	0	0	0	0	0	0	4.1	43.6	47.4	44	0	34	32.6	33	28.2	9.6	0	0	0	0	0	0	0	0	0	0	0	0	0	0	0	27.8	55.3	52.2	0	47.8	31.3	25.1	8.2	0	0	0	0	0	0	0	0	201470000	0	0	0	0	0	0	0	0	0	0	0	0	0	0	0	0	0	0	0	0	0	0	0	0	0	0	0	0	0	0	0	0	0	0	0	0	0	0	0	0	0	0	0	0	0	0	0	0	0	0	0	0	0	0	0	0	0	0	0	0	0	0	0	0	0	0	0	0	0	0	0	0	0	0	0	0	0	0	0	0	0	0	0	0	0	0	0	0	0	0	0	0	0	0	0	0	0	0	0	0	0	0	0	0	0	87072000	0	0	0	0	0	0	0	0	0	0	0	0	0	0	0	0	0	0	0	0	0	0	0	20123000	0	0	0	0	0	0	0	0	0	0	0	0	0	0	0	0	0	0	0	0	0	0	0	0	0	0	0	0	0	0	0	0	0	0	0	0	0	0	0	0	0	0	0	0	0	0	0	85753000	8519400	0	0	0	0	0	0	0	0	0	0	0	0	0	0	0	0	0	0	0	0	0	0	0	0	0	0	0	0	0	0	0	0	0	0	0	0	0	0	0	0	0	0	0	0	0	0	0	0	0	0	0	0	0	0	0	0	0	0	0	0	0	0	0	0	0	0	0	0	0	0	0	0	0	0	0	0	0	0	0	0	0	0	0	0	0	0	0	0	0	0	0	0	0	0	0	0	0	0	0	0	0	0	0	0	0	0	0	0	0	0	0	0	0	0	0	0	0	0	95137000	0	0	0	0	0	0	0	0	0	0	0	0	0	0	0	0	0	0	0	0	0	0	0	0	0	0	0	0	0	0	0	0	0	0	0	0	0	0	0	0	0	0	0	0	0	0	0	0	0	0	0	0	0	0	0	0	0	0	0	0	0	0	0	0	0	0	0	0	0	0	0	118820000	0	0	0	0	0	0	0	0	0	0	0	0	0	0	0	0	0	0	0	0	0	0	0	0	0	0	0	0	0	0	0	0	0	0	0	0	0	0	0	0	0	0	0	0	0	0	0	0	0	0	0	0	0	0	0	0	0	0	0	0	0	0	0	0	0	0	0	0	0	0	0	0	0	0	0	0	0	0	0	0	0	0	0	0	0	0	0	0	0	0	0	0	0	0	0	0	0	0	0	0	0	0	0	0	0	0	0	0	0	0	0	0	0	0	0	0	0	0	0	2	0	0	0	0	0	0	0	0	0	0	0	0	0	0	0	0	0	0	0	0	0	0	0	1	0	0	0	0	0	0	0	0	0	0	0	0	0	0	0	0	0	0	0	0	0	0	0	0	0	0	0	0	0	0	0	0	0	0	0	0	0	0	0	0	0	0	0	0	0	0	0	4	1	0	0	0	0	0	0	0	0	0	0	0	0	0	8				66	1792;1793;3600;4102;8229;8719;8720;19516;44389;52681;53613;64241;64911;65613;65614;78306;78307;83256;101217;107011	False;False;False;True;False;False;False;False;False;False;False;False;False;False;False;False;False;False;False;False	1867;1868;1869;3746;3747;4267;8565;9076;9077;20182;45701;54235;55210;66121;66810;67529;67530;81283;81284;86350;105001;110975	96108;96109;96110;96111;96112;96113;96114;96115;96116;96117;96118;96119;96120;96121;96122;96123;96124;96125;96126;96127;96128;96129;96130;96131;96132;96133;96134;96135;96136;96137;96138;96139;96140;96141;96142;96143;96144;96145;96146;176227;176228;176229;176230;176231;176232;176233;176234;176235;176236;176237;176238;176239;176240;176241;176242;176243;176244;176245;176246;176247;176248;176249;176250;176251;176252;176253;176254;176255;176256;176257;176258;200554;200555;200556;200557;200558;200559;200560;200561;200562;379639;379640;379641;379642;379643;379644;379645;379646;379647;379648;379649;379650;379651;379652;379653;379654;379655;379656;379657;379658;379659;379660;379661;379662;379663;379664;379665;379666;379667;379668;379669;379670;379671;379672;379673;379674;379675;379676;379677;379678;379679;379680;379681;379682;379683;379684;379685;379686;379687;379688;379689;379690;379691;379692;379693;379694;379695;379696;379697;379698;379699;379700;379701;379702;379703;400553;400554;400555;400556;400557;400558;400559;400560;400561;400562;400563;400564;400565;400566;863647;863648;863649;863650;863651;863652;863653;863654;863655;863656;863657;863658;863659;863660;863661;863662;863663;863664;863665;863666;863667;863668;1916893;1916894;1916895;1916896;1916897;1916898;1916899;1916900;1916901;1916902;1916903;1916904;1916905;1916906;1916907;1916908;1916909;1916910;1916911;1916912;1916913;1916914;1916915;1916916;1916917;1916918;1916919;1916920;1916921;1916922;1916923;1916924;1916925;1916926;1916927;1916928;1916929;1916930;1916931;1916932;1916933;1916934;1916935;1916936;1916937;1916938;1916939;1916940;1916941;1916942;1916943;1916944;1916945;1916946;1916947;1916948;1916949;1916950;1916951;1916952;1916953;1916954;1916955;1916956;1916957;1916958;1916959;1916960;1916961;1916962;1916963;1916964;1916965;1916966;1916967;1916968;1916969;1916970;1916971;1916972;1916973;1916974;1916975;1916976;1916977;1916978;1916979;1916980;1916981;1916982;1916983;1916984;1916985;1916986;1916987;1916988;1916989;1916990;1916991;1916992;1916993;1916994;1916995;2266593;2266594;2266595;2266596;2266597;2266598;2266599;2266600;2266601;2266602;2266603;2266604;2266605;2266606;2266607;2266608;2266609;2266610;2266611;2266612;2266613;2266614;2266615;2266616;2266617;2266618;2266619;2266620;2266621;2266622;2266623;2266624;2266625;2266626;2266627;2266628;2266629;2266630;2266631;2266632;2266633;2266634;2266635;2266636;2266637;2266638;2266639;2266640;2266641;2266642;2266643;2266644;2266645;2266646;2266647;2266648;2266649;2266650;2266651;2266652;2266653;2266654;2266655;2266656;2266657;2266658;2266659;2266660;2266661;2266662;2266663;2266664;2266665;2266666;2266667;2266668;2266669;2310741;2310742;2310743;2310744;2310745;2310746;2310747;2310748;2310749;2310750;2310751;2310752;2310753;2310754;2736346;2736347;2736348;2736349;2736350;2736351;2736352;2736353;2736354;2736355;2736356;2736357;2736358;2736359;2736360;2736361;2736362;2736363;2736364;2736365;2736366;2736367;2736368;2736369;2736370;2736371;2736372;2736373;2736374;2736375;2736376;2736377;2736378;2736379;2736380;2736381;2736382;2736383;2736384;2736385;2736386;2736387;2736388;2736389;2736390;2736391;2736392;2736393;2736394;2736395;2736396;2736397;2736398;2736399;2736400;2736401;2736402;2736403;2736404;2736405;2736406;2736407;2736408;2736409;2736410;2736411;2736412;2736413;2736414;2736415;2736416;2736417;2736418;2736419;2736420;2736421;2736422;2736423;2736424;2736425;2736426;2736427;2736428;2736429;2736430;2736431;2736432;2736433;2736434;2736435;2736436;2736437;2736438;2736439;2736440;2736441;2736442;2736443;2736444;2736445;2736446;2736447;2736448;2736449;2736450;2736451;2736452;2736453;2736454;2736455;2736456;2736457;2736458;2736459;2736460;2736461;2736462;2736463;2736464;2736465;2736466;2736467;2736468;2736469;2736470;2736471;2736472;2736473;2736474;2736475;2736476;2736477;2736478;2736479;2736480;2736481;2736482;2736483;2763683;2763684;2763685;2763686;2763687;2763688;2763689;2763690;2763691;2763692;2763693;2763694;2763695;2763696;2763697;2763698;2763699;2763700;2763701;2763702;2763703;2763704;2763705;2763706;2763707;2763708;2763709;2763710;2763711;2763712;2763713;2763714;2763715;2763716;2763717;2763718;2763719;2763720;2763721;2763722;2763723;2763724;2800962;2800963;2800964;2800965;2800966;2800967;2800968;2800969;2800970;2800971;2800972;2800973;2800974;2800975;2800976;2800977;2800978;2800979;2800980;2800981;2800982;2800983;2800984;2800985;2800986;2800987;2800988;2800989;2800990;2800991;2800992;2800993;2800994;2800995;2800996;2800997;2800998;3221555;3221556;3221557;3221558;3221559;3221560;3391773;3391774;3391775;3391776;3391777;3391778;3391779;3391780;3391781;3391782;3391783;3391784;3391785;3391786;3391787;3391788;3391789;3391790;3391791;3391792;3391793;3391794;3391795;3391796;3391797;3391798;3391799;3391800;3391801;3391802;3391803;3391804;3391805;3391806;3391807;3391808;3391809;3391810;3391811;3391812;3391813;3391814;3391815;3391816;3391817;3391818;3391819;3391820;3391821;3391822;3391823;3391824;3391825;4194956;4194957;4194958;4194959;4194960;4194961;4194962;4194963;4194964;4194965;4194966;4194967;4194968;4194969;4194970;4194971;4194972;4194973;4194974;4194975;4194976;4194977;4194978;4194979;4194980;4194981;4194982;4194983;4194984;4194985;4194986;4194987;4194988;4194989;4449977;4449978;4449979;4449980;4449981;4449982;4449983;4449984	81896;81897;81898;81899;81900;81901;81902;81903;81904;81905;81906;81907;81908;81909;81910;81911;81912;81913;81914;81915;81916;81917;81918;146726;146727;146728;146729;146730;146731;146732;146733;146734;146735;146736;146737;146738;146739;146740;146741;146742;146743;146744;146745;146746;146747;146748;146749;146750;166960;166961;166962;166963;166964;166965;166966;166967;313247;313248;313249;313250;313251;313252;313253;313254;313255;313256;313257;313258;313259;313260;313261;313262;313263;313264;313265;313266;313267;313268;313269;313270;313271;313272;313273;313274;313275;313276;313277;313278;313279;313280;313281;313282;313283;313284;313285;313286;313287;313288;313289;313290;313291;313292;313293;313294;313295;313296;313297;313298;330405;330406;330407;330408;330409;330410;330411;330412;330413;330414;330415;330416;709016;709017;709018;709019;709020;709021;709022;709023;709024;709025;709026;709027;709028;709029;709030;709031;709032;709033;709034;709035;709036;709037;709038;1564488;1564489;1564490;1564491;1564492;1564493;1564494;1564495;1564496;1564497;1564498;1564499;1564500;1564501;1564502;1564503;1564504;1564505;1564506;1564507;1564508;1564509;1564510;1564511;1564512;1564513;1564514;1564515;1564516;1564517;1564518;1564519;1564520;1564521;1564522;1564523;1564524;1564525;1564526;1564527;1564528;1564529;1564530;1564531;1564532;1564533;1564534;1564535;1564536;1564537;1564538;1564539;1564540;1564541;1564542;1564543;1564544;1564545;1564546;1564547;1564548;1564549;1564550;1564551;1564552;1564553;1564554;1564555;1564556;1564557;1564558;1564559;1564560;1837306;1837307;1837308;1837309;1837310;1837311;1837312;1837313;1837314;1837315;1837316;1837317;1837318;1837319;1837320;1837321;1837322;1837323;1837324;1837325;1837326;1837327;1837328;1837329;1837330;1837331;1837332;1837333;1837334;1837335;1837336;1837337;1837338;1837339;1837340;1837341;1837342;1837343;1837344;1837345;1837346;1837347;1837348;1837349;1837350;1837351;1837352;1837353;1837354;1837355;1837356;1837357;1837358;1837359;1837360;1837361;1837362;1837363;1837364;1837365;1837366;1837367;1837368;1837369;1837370;1837371;1837372;1871613;1871614;1871615;1871616;1871617;1871618;1871619;1871620;1871621;2208178;2208179;2208180;2208181;2208182;2208183;2208184;2208185;2208186;2208187;2208188;2208189;2208190;2208191;2208192;2208193;2208194;2208195;2208196;2208197;2208198;2208199;2208200;2208201;2208202;2208203;2208204;2208205;2208206;2208207;2208208;2208209;2208210;2208211;2208212;2208213;2208214;2208215;2208216;2208217;2208218;2208219;2208220;2208221;2208222;2208223;2208224;2208225;2208226;2208227;2208228;2208229;2208230;2208231;2208232;2208233;2208234;2208235;2208236;2208237;2208238;2208239;2208240;2208241;2208242;2208243;2208244;2208245;2208246;2208247;2208248;2208249;2208250;2208251;2208252;2208253;2208254;2208255;2208256;2208257;2208258;2208259;2208260;2208261;2208262;2208263;2208264;2208265;2208266;2208267;2208268;2208269;2208270;2208271;2208272;2208273;2208274;2208275;2208276;2208277;2208278;2208279;2208280;2208281;2208282;2208283;2208284;2208285;2208286;2208287;2208288;2208289;2229334;2229335;2229336;2229337;2229338;2229339;2229340;2229341;2229342;2229343;2229344;2229345;2229346;2229347;2229348;2229349;2229350;2229351;2229352;2229353;2229354;2229355;2229356;2229357;2229358;2229359;2229360;2229361;2229362;2229363;2229364;2229365;2229366;2229367;2260163;2260164;2260165;2260166;2260167;2260168;2260169;2260170;2260171;2260172;2260173;2260174;2260175;2260176;2260177;2260178;2260179;2260180;2260181;2260182;2260183;2260184;2260185;2260186;2260187;2260188;2260189;2260190;2260191;2260192;2260193;2260194;2260195;2260196;2260197;2260198;2260199;2260200;2260201;2260202;2260203;2260204;2601668;2601669;2601670;2736999;2737000;2737001;2737002;2737003;2737004;2737005;2737006;2737007;2737008;2737009;2737010;2737011;2737012;2737013;2737014;2737015;2737016;2737017;2737018;2737019;2737020;2737021;2737022;2737023;2737024;2737025;2737026;2737027;2737028;2737029;2737030;2737031;2737032;2737033;2737034;2737035;2737036;2737037;2737038;2737039;2737040;2737041;3396955;3396956;3396957;3396958;3396959;3396960;3396961;3396962;3396963;3396964;3396965;3396966;3396967;3396968;3396969;3396970;3396971;3396972;3396973;3396974;3396975;3396976;3396977;3396978;3396979;3396980;3396981;3396982;3396983;3396984;3396985;3396986;3396987;3396988;3396989;3396990;3396991;3396992;3396993;3600574;3600575;3600576;3600577;3600578;3600579	81897;81910;146732;166961;313266;330410;330416;709019;1564491;1837339;1871614;2208206;2229344;2260167;2260195;2601668;2601670;2737021;3396973;3600576	10	56
A6NFI3	A6NFI3	7	7	7	Zinc finger protein 316	ZNF316		1	7	7	7	1	0	0	0	0	0	0	0	0	0	0	1	0	0	0	0	1	1	0	0	0	0	0	0	1	0	0	0	0	0	0	0	0	0	0	2	0	0	0	0	0	1	1	0	0	0	0	0	1	0	0	0	0	0	0	0	0	0	0	1	0	0	0	0	0	0	1	0	0	0	0	0	0	0	0	0	0	0	0	0	0	0	0	0	0	0	0	0	0	0	0	0	0	0	0	0	0	0	0	0	0	0	0	0	0	0	0	0	0	0	0	0	0	0	0	0	0	0	0	0	1	0	0	0	0	0	0	0	0	0	0	0	0	0	0	0	1	0	0	0	0	0	0	0	4	0	0	0	0	0	0	0	0	0	0	1	0	0	0	0	0	0	0	1	0	0	0	0	1	0	0	0	0	0	0	0	0	0	0	0	0	0	0	0	0	0	0	0	0	0	0	0	1	0	0	0	0	0	0	0	0	0	0	1	0	0	0	0	1	1	0	0	0	0	0	0	1	0	0	0	0	0	0	0	0	0	0	2	0	0	0	0	0	1	1	0	0	0	0	0	1	0	0	0	0	0	0	0	0	0	0	1	0	0	0	0	0	0	1	0	0	0	0	0	0	0	0	0	0	0	0	0	0	0	0	0	0	0	0	0	0	0	0	0	0	0	0	0	0	0	0	0	0	0	0	0	0	0	0	0	0	0	0	0	0	0	0	0	0	0	0	0	1	0	0	0	0	0	0	0	0	0	0	0	0	0	0	0	1	0	0	0	0	0	0	0	4	0	0	0	0	0	0	0	0	0	0	1	0	0	0	0	0	0	0	1	0	0	0	0	1	0	0	0	0	0	0	0	0	0	0	0	0	0	0	0	0	0	0	0	0	0	0	0	1	0	0	0	0	0	0	0	0	0	0	1	0	0	0	0	1	1	0	0	0	0	0	0	1	0	0	0	0	0	0	0	0	0	0	2	0	0	0	0	0	1	1	0	0	0	0	0	1	0	0	0	0	0	0	0	0	0	0	1	0	0	0	0	0	0	1	0	0	0	0	0	0	0	0	0	0	0	0	0	0	0	0	0	0	0	0	0	0	0	0	0	0	0	0	0	0	0	0	0	0	0	0	0	0	0	0	0	0	0	0	0	0	0	0	0	0	0	0	0	1	0	0	0	0	0	0	0	0	0	0	0	0	0	0	0	1	0	0	0	0	0	0	0	4	0	0	0	0	0	0	0	0	0	0	1	0	0	0	0	0	0	0	1	0	0	0	0	1	0	0	0	0	0	0	0	0	0	0	0	0	0	0	0	0	0	0	0	0	0	0	0	9.2	9.2	9.2	108.44	1004	1004	7.19	9	5	2	2	1																			2	0	69.465	By matching											By MS/MS					By matching	By MS/MS							By MS/MS											By MS/MS						By MS/MS	By matching						By matching											By MS/MS							By MS/MS																																																						By MS/MS																By MS/MS								By MS/MS											By MS/MS								By MS/MS					By MS/MS																								1.7	0	0	0	0	0	0	0	0	0	0	1.7	0	0	0	0	1.7	2.3	0	0	0	0	0	0	2.3	0	0	0	0	0	0	0	0	0	0	4	0	0	0	0	0	2.3	2.3	0	0	0	0	0	1.7	0	0	0	0	0	0	0	0	0	0	1.6	0	0	0	0	0	0	2.3	0	0	0	0	0	0	0	0	0	0	0	0	0	0	0	0	0	0	0	0	0	0	0	0	0	0	0	0	0	0	0	0	0	0	0	0	0	0	0	0	0	0	0	0	0	0	0	0	0	0	0	0	0	1.7	0	0	0	0	0	0	0	0	0	0	0	0	0	0	0	1.7	0	0	0	0	0	0	0	7.2	0	0	0	0	0	0	0	0	0	0	1.2	0	0	0	0	0	0	0	2.3	0	0	0	0	2.6	0	0	0	0	0	0	0	0	0	0	0	0	0	0	0	0	0	0	0	0	0	0	0	288920000	22400000	0	0	0	0	0	0	0	0	0	0	39612000	0	0	0	0	3565700	8983800	0	0	0	0	0	0	10876000	0	0	0	0	0	0	0	0	0	0	71197000	0	0	0	0	0	10457000	710900	0	0	0	0	0	10160000	0	0	0	0	0	0	0	0	0	0	2181100	0	0	0	0	0	0	17668000	0	0	0	0	0	0	0	0	0	0	0	0	0	0	0	0	0	0	0	0	0	0	0	0	0	0	0	0	0	0	0	0	0	0	0	0	0	0	0	0	0	0	0	0	0	0	0	0	0	0	0	0	0	29684000	0	0	0	0	0	0	0	0	0	0	0	0	0	0	0	7100600	0	0	0	0	0	0	0	49497000	0	0	0	0	0	0	0	0	0	0	4062500	0	0	0	0	0	0	0	0	0	0	0	0	759950	0	0	0	0	0	0	0	0	0	0	0	0	0	0	0	0	0	0	0	0	0	0	0	0	0	0	0	0	0	0	0	0	0	0	0	0	0	0	0	0	0	0	0	0	0	0	0	0	0	0	0	0	0	0	0	0	0	0	0	0	0	0	0	0	0	0	0	0	0	0	0	0	0	0	0	0	0	0	0	0	0	0	0	0	0	0	0	0	0	0	0	0	0	0	0	0	0	0	0	0	0	0	0	0	0	0	0	0	0	0	0	0	0	0	0	0	0	0	0	0	0	0	0	0	0	0	0	0	0	0	0	0	0	0	0	0	0	0	0	0	0	0	0	0	0	0	0	0	0	0	0	0	0	0	0	0	0	0	0	0	0	0	0	0	0	0	0	18174000	0	0	0	0	0	0	0	0	0	0	0	0	0	0	0	0	0	0	0	0	0	0	0	0	0	0	0	0	0	0	0	0	0	0	0	0	0	0	0	0	0	0	0	0	0	0	0	0	0	0	0	0	0	0	0	0	0	0	1	0	0	0	0	0	2	0	0	0	0	0	0	2	0	0	0	0	0	0	0	0	0	0	1	0	0	0	0	0	1	0	0	0	0	0	0	0	0	0	0	0	0	0	0	0	0	0	0	0	0	0	0	0	0	1	0	0	0	0	0	0	0	0	0	0	0	0	0	0	0	0	0	0	0	0	0	0	0	0	0	0	0	0	0	0	0	0	0	0	0	0	0	0	0	0	0	0	0	0	0	0	0	0	0	0	0	0	0	1	0	0	0	0	0	0	0	0	0	0	0	0	0	0	0	1	0	0	0	0	0	0	0	4	0	0	0	0	0	0	0	0	0	0	1	0	0	0	0	0	0	0	1	0	0	0	0	1	0	0	0	0	0	0	0	0	0	0	0	0	0	0	0	0	0	0	0	0	0	0	0	17				67	677;26986;31326;32551;40811;66331;94062	True;True;True;True;True;True;True	705;27842;32302;33567;42036;68261;97620	34074;1163260;1331730;1331731;1384919;1384920;1384921;1384922;1384923;1384924;1384925;1384926;1740509;2831471;2831472;2831473;2831474;2831475;2831476;2831477;3873194	29379;949904;1083582;1083583;1126652;1126653;1126654;1126655;1126656;1126657;1126658;1126659;1126660;1417950;2285109;2285110;2285111;3129510	29379;949904;1083582;1126652;1417950;2285110;3129510
F5H1G9;F8WA55;F8WA56;A6NFN2;Q8IZP0-10;Q8IZP0-8;Q8IZP0-7;Q8IZP0-2;Q8IZP0-4;Q8IZP0-3;Q8IZP0-5;Q8IZP0-6;Q8IZP0-9;Q8IZP0;H7BXI6;Q8IZP0-11	F5H1G9;F8WA55;F8WA56;A6NFN2;Q8IZP0-10;Q8IZP0-8;Q8IZP0-7;Q8IZP0-2;Q8IZP0-4;Q8IZP0-3;Q8IZP0-5;Q8IZP0-6;Q8IZP0-9;Q8IZP0;H7BXI6;Q8IZP0-11	15;15;15;15;15;15;15;15;15;15;15;15;15;15;12;8	15;15;15;15;15;15;15;15;15;15;15;15;15;15;12;8	10;10;10;10;10;10;10;10;10;10;10;10;10;10;7;7	Abl interactor 1	ABI1	;;;;;;;;;;;;;;;	16	15	15	10	4	3	1	1	1	0	0	1	1	0	1	2	2	2	1	1	1	1	2	2	2	4	4	4	5	2	0	1	1	0	0	1	1	0	1	4	1	0	1	0	1	4	2	1	1	5	7	3	1	3	1	1	1	0	0	1	1	0	1	0	1	1	0	0	0	2	1	1	4	8	10	7	4	2	1	1	1	0	0	1	1	0	1	3	0	1	0	0	0	2	1	3	4	8	8	5	4	2	1	1	1	0	0	0	1	1	0	2	2	1	2	0	0	2	0	1	5	10	10	5	3	3	1	0	1	0	0	0	1	0	1	3	1	2	2	0	0	3	0	0	5	8	9	9	6	5	4	1	0	0	1	0	1	0	2	6	1	2	0	1	1	4	1	3	7	11	11	5	8	5	3	1	1	0	0	0	0	1	2	4	2	3	1	2	1	4	4	4	7	9	11	8	4	3	1	1	1	0	0	1	1	0	1	2	2	2	1	1	1	1	2	2	2	4	4	4	5	2	0	1	1	0	0	1	1	0	1	4	1	0	1	0	1	4	2	1	1	5	7	3	1	3	1	1	1	0	0	1	1	0	1	0	1	1	0	0	0	2	1	1	4	8	10	7	4	2	1	1	1	0	0	1	1	0	1	3	0	1	0	0	0	2	1	3	4	8	8	5	4	2	1	1	1	0	0	0	1	1	0	2	2	1	2	0	0	2	0	1	5	10	10	5	3	3	1	0	1	0	0	0	1	0	1	3	1	2	2	0	0	3	0	0	5	8	9	9	6	5	4	1	0	0	1	0	1	0	2	6	1	2	0	1	1	4	1	3	7	11	11	5	8	5	3	1	1	0	0	0	0	1	2	4	2	3	1	2	1	4	4	4	7	9	11	8	2	1	0	0	0	0	0	0	0	0	1	0	1	1	0	1	0	1	1	0	1	2	2	2	2	0	0	0	0	0	0	0	0	0	1	3	1	0	1	0	1	3	1	1	0	3	5	1	0	1	0	0	0	0	0	0	0	0	0	0	1	1	0	0	0	1	1	1	2	5	7	4	2	1	0	0	0	0	0	0	0	0	0	1	0	1	0	0	0	0	0	1	1	6	5	2	4	1	0	0	0	0	0	0	0	1	0	1	2	1	2	0	0	1	0	0	4	7	7	2	3	2	0	0	0	0	0	0	0	0	0	2	1	2	2	0	0	1	0	0	3	7	7	6	4	2	1	0	0	0	0	0	0	0	1	5	1	2	0	1	1	2	1	1	3	7	7	1	5	2	1	0	0	0	0	0	0	1	1	3	2	3	1	2	1	2	3	3	4	5	7	4	31.2	31.2	21.3	43.473	394	394;423;482;509;388;393;422;446;451;452;476;480;481;508;496;329	15.7	40	31	24	12	17	45	89	96	61	29	15	9	11		2	6	12	2	11	10	12	7	4	4	0	323.31	By MS/MS	By MS/MS	By MS/MS	By MS/MS	By matching			By MS/MS	By MS/MS		By MS/MS	By MS/MS	By MS/MS	By MS/MS	By MS/MS	By matching	By MS/MS	By MS/MS	By MS/MS	By MS/MS	By MS/MS	By MS/MS	By MS/MS	By MS/MS	By MS/MS	By matching		By matching	By MS/MS			By MS/MS	By MS/MS		By matching	By MS/MS	By MS/MS		By MS/MS		By matching	By MS/MS	By MS/MS	By MS/MS	By matching	By MS/MS	By MS/MS	By MS/MS	By matching	By MS/MS	By matching	By MS/MS	By MS/MS			By matching	By matching		By matching		By matching	By matching				By matching	By matching	By matching	By MS/MS	By MS/MS	By MS/MS	By MS/MS	By MS/MS	By matching	By matching	By MS/MS	By MS/MS			By MS/MS	By MS/MS		By matching	By matching		By MS/MS				By matching	By MS/MS	By MS/MS	By MS/MS	By MS/MS	By MS/MS	By MS/MS	By MS/MS	By MS/MS	By matching	By matching	By MS/MS				By MS/MS	By MS/MS		By matching	By MS/MS	By MS/MS	By MS/MS			By MS/MS		By MS/MS	By MS/MS	By MS/MS	By MS/MS	By MS/MS	By MS/MS	By MS/MS	By matching		By MS/MS				By MS/MS		By matching	By MS/MS	By MS/MS	By MS/MS	By MS/MS			By MS/MS			By MS/MS	By MS/MS	By MS/MS	By MS/MS	By MS/MS	By MS/MS	By MS/MS	By MS/MS			By MS/MS		By MS/MS		By MS/MS	By MS/MS	By MS/MS	By MS/MS		By MS/MS	By MS/MS	By MS/MS	By MS/MS	By MS/MS	By MS/MS	By MS/MS	By MS/MS	By MS/MS	By MS/MS	By MS/MS	By MS/MS	By MS/MS	By MS/MS					By MS/MS	By MS/MS	By MS/MS	By MS/MS	By MS/MS	By MS/MS	By MS/MS	By matching	By MS/MS	By MS/MS	By MS/MS	By MS/MS	By MS/MS	By MS/MS	By MS/MS	10.2	8.6	2.3	2.3	2.3	0	0	2.3	2.3	0	4.1	6.3	5.1	5.1	2.3	4.1	3.3	2.8	6.1	5.6	6.1	12.4	12.4	12.4	12.4	5.6	0	2.3	2.3	0	0	2.3	2.3	0	4.1	9.1	2.8	0	2.8	0	4.1	9.1	6.1	2.8	3.3	16.2	16.5	8.4	4.1	8.4	2.3	2.3	2.3	0	0	2.3	2.3	0	2.3	0	2.8	2.8	0	0	0	5.1	2.8	2.8	11.7	19.8	20.1	16.2	12.4	5.1	2.3	2.3	2.3	0	0	2.3	2.3	0	2.3	9.4	0	2.8	0	0	0	6.6	3.3	8.4	8.4	20.1	20.1	12.4	10.7	6.1	2.3	2.3	2.3	0	0	0	2.3	3.8	0	6.9	6.6	2.8	6.9	0	0	8.4	0	2.3	16	24.1	24.1	17.5	10.7	9.9	2.3	0	2.3	0	0	0	2.3	0	2.3	10.7	2.8	6.6	6.9	0	0	9.4	0	0	15.5	16.8	20.1	23.6	17.3	15.7	12.9	2.3	0	0	2.3	0	2.3	0	6.1	13.5	3.8	6.9	0	4.1	4.1	11.4	3	8.6	16	27.2	27.2	12.9	16.8	16.8	8.6	2.3	2.3	0	0	0	0	3.8	6.1	13.7	6.6	6.9	2.8	7.9	4.1	13.5	14	8.4	16.5	24.1	27.4	23.9	21420000000	106900000	43535000	15021000	15571000	95456000	0	0	101110000	126800000	0	41548000	110070000	16621000	13597000	0	5788600	8729000	22162000	36190000	30488000	39949000	182710000	248260000	117790000	215920000	11487000	0	2767800	64251000	0	0	38232000	87222000	0	28058000	117570000	8975300	0	9044100	0	4200800	130290000	19382000	0	14938000	107740000	176920000	41004000	439250	23247000	21918000	15750000	15045000	0	0	27224000	57375000	0	4744300	0	4162300	3615300	0	0	0	37267000	7694800	9134200	137300000	569420000	761680000	237820000	197220000	24272000	32448000	30106000	58008000	0	0	24655000	25997000	0	18185000	208070000	0	0	0	0	0	71936000	0	27729000	198730000	788670000	714940000	285550000	278540000	30087000	16164000	14682000	0	0	0	0	49100000	8883200	0	63746000	17309000	10585000	19058000	0	0	57812000	0	41119000	238780000	1311800000	1519700000	106340000	155750000	47011000	9769400	0	23395000	0	0	0	44791000	0	12428000	61681000	18969000	33450000	20886000	0	0	31480000	0	0	175820000	735780000	850900000	673940000	249010000	119700000	31123000	13808000	0	0	32213000	0	21882000	0	18854000	280370000	0	29765000	0	8141400	8169400	84108000	31121000	131840000	671200000	1989800000	1147500000	306000000	237650000	58724000	16846000	40204000	45053000	0	0	0	0	2364600	23150000	78686000	21188000	35979000	4945300	11580000	4980900	27328000	59395000	47272000	120700000	740860000	646240000	245630000	107190000	82175000	0	0	0	0	0	0	0	0	0	48455000	0	0	0	0	0	0	0	44483000	60548000	218480000	295510000	183040000	95007000	28078000	0	0	0	0	0	0	0	0	0	61757000	0	0	0	0	0	93597000	31074000	0	0	172060000	333410000	103020000	0	68894000	0	0	0	0	0	0	0	0	0	0	0	0	0	0	0	38692000	0	0	221140000	1123000000	1617400000	439740000	80349000	44249000	0	0	0	0	0	0	0	0	0	271390000	0	0	0	0	0	81318000	0	37889000	318160000	1138800000	868670000	363840000	124120000	0	0	0	0	0	0	0	0	0	0	53453000	0	0	54977000	0	0	22045000	0	0	222530000	1386400000	1439900000	126190000	101300000	80410000	0	0	0	0	0	0	0	0	0	52039000	0	76812000	50529000	0	0	36648000	0	0	243600000	617190000	777550000	447560000	128660000	109570000	69753000	0	0	0	0	0	0	0	0	105500000	0	57569000	0	0	0	54979000	0	94319000	456450000	1673100000	815180000	235200000	127560000	63366000	29756000	0	0	0	0	0	0	0	26945000	64663000	68565000	117050000	0	30190000	0	51270000	61923000	41807000	160110000	734810000	704500000	234100000	3	2	1	1	0	0	0	1	1	0	1	1	2	2	1	0	0	1	2	1	2	5	4	3	2	0	0	0	1	0	0	1	1	0	0	4	1	0	1	0	0	4	1	1	0	4	6	1	0	2	0	1	2	0	0	0	0	0	0	0	0	0	0	0	0	0	0	0	2	9	10	5	1	0	0	1	1	0	0	1	1	0	0	0	0	1	0	0	0	0	1	2	6	10	10	6	3	1	0	0	1	0	0	0	2	1	0	0	2	1	1	0	0	1	0	1	4	13	13	5	1	3	0	0	1	0	0	0	2	0	0	1	2	2	1	0	0	1	0	0	5	7	9	7	8	4	5	1	0	0	2	0	1	0	2	4	1	3	0	0	1	2	1	3	9	16	12	7	8	5	2	1	1	0	0	0	0	1	2	3	1	3	1	1	0	2	3	1	6	12	13	10	383				68	2385;5503;21691;44077;51321;51569;67279;75214;79494;79495;81750;98374;98375;98790;105866	True;True;True;True;True;True;True;True;True;True;True;True;True;True;True	2476;5713;22408;45377;52842;53097;69451;78117;82495;82496;84795;102067;102068;102490;109795	121324;121325;260279;260280;260281;260282;260283;260284;260285;260286;260287;260288;260289;260290;260291;260292;260293;260294;260295;260296;260297;260298;260299;260300;260301;260302;260303;260304;260305;260306;260307;260308;260309;260310;260311;260312;260313;260314;260315;260316;260317;260318;260319;260320;260321;260322;260323;260324;260325;260326;260327;260328;260329;260330;260331;260332;260333;260334;260335;260336;260337;260338;260339;260340;260341;260342;260343;260344;260345;260346;260347;260348;260349;260350;957265;957266;957267;957268;957269;957270;957271;957272;957273;1901765;1901766;1901767;1901768;1901769;1901770;1901771;1901772;1901773;1901774;1901775;1901776;1901777;1901778;1901779;1901780;1901781;1901782;1901783;1901784;1901785;1901786;1901787;1901788;1901789;1901790;1901791;1901792;1901793;1901794;1901795;1901796;2211666;2211667;2211668;2211669;2211670;2211671;2211672;2211673;2211674;2211675;2211676;2211677;2211678;2211679;2220044;2220045;2220046;2220047;2220048;2220049;2220050;2220051;2220052;2220053;2220054;2220055;2220056;2220057;2220058;2220059;2220060;2220061;2220062;2220063;2220064;2220065;2220066;2220067;2220068;2220069;2220070;2220071;2220072;2220073;2220074;2220075;2220076;2220077;2220078;2220079;2220080;2856228;2856229;2856230;2856231;2856232;2856233;2856234;2856235;2856236;2856237;2856238;2856239;2856240;2856241;2856242;2856243;2856244;2856245;2856246;2856247;2856248;2856249;2856250;2856251;2856252;2856253;2856254;2856255;2856256;2856257;3156509;3156510;3156511;3156512;3156513;3156514;3156515;3156516;3156517;3156518;3156519;3156520;3156521;3156522;3244272;3244273;3244274;3244275;3244276;3244277;3244278;3244279;3244280;3244281;3244282;3244283;3244284;3244285;3244286;3244287;3244288;3244289;3244290;3244291;3244292;3244293;3244294;3244295;3244296;3244297;3244298;3244299;3244300;3244301;3244302;3244303;3332127;3332128;3332129;3332130;3332131;3332132;3332133;3332134;3332135;3332136;3332137;3332138;3332139;3332140;3332141;3332142;3332143;4049400;4049401;4049402;4049403;4049404;4049405;4049406;4049407;4049408;4049409;4049410;4049411;4049412;4049413;4049414;4049415;4049416;4049417;4049418;4049419;4049420;4049421;4049422;4049423;4049424;4049425;4049426;4049427;4049428;4049429;4049430;4049431;4049432;4049433;4049434;4049435;4049436;4049437;4049438;4049439;4049440;4049441;4049442;4049443;4049444;4049445;4049446;4049447;4049448;4049449;4049450;4049451;4049452;4049453;4049454;4049455;4049456;4049457;4049458;4049459;4049460;4068586;4068587;4068588;4068589;4068590;4068591;4068592;4068593;4068594;4068595;4068596;4068597;4068598;4068599;4068600;4068601;4068602;4068603;4068604;4068605;4068606;4068607;4068608;4068609;4068610;4068611;4068612;4068613;4068614;4068615;4068616;4068617;4068618;4068619;4068620;4068621;4068622;4068623;4068624;4068625;4068626;4068627;4068628;4068629;4068630;4068631;4068632;4068633;4068634;4068635;4068636;4068637;4068638;4068639;4068640;4068641;4068642;4068643;4068644;4068645;4068646;4068647;4068648;4068649;4068650;4068651;4068652;4068653;4068654;4068655;4068656;4068657;4068658;4068659;4068660;4068661;4068662;4068663;4068664;4068665;4068666;4398534;4398535;4398536;4398537;4398538;4398539;4398540;4398541;4398542;4398543;4398544;4398545;4398546;4398547;4398548;4398549;4398550;4398551;4398552;4398553;4398554;4398555;4398556;4398557;4398558;4398559;4398560;4398561;4398562;4398563;4398564;4398565;4398566;4398567;4398568;4398569;4398570;4398571;4398572;4398573;4398574;4398575;4398576;4398577;4398578;4398579;4398580;4398581;4398582;4398583;4398584;4398585;4398586;4398587;4398588;4398589;4398590;4398591;4398592;4398593;4398594;4398595;4398596;4398597;4398598;4398599;4398600;4398601;4398602;4398603;4398604;4398605;4398606;4398607;4398608;4398609;4398610;4398611;4398612;4398613;4398614;4398615;4398616;4398617;4398618;4398619;4398620;4398621;4398622;4398623;4398624;4398625;4398626;4398627;4398628;4398629;4398630;4398631;4398632;4398633;4398634;4398635;4398636;4398637;4398638;4398639;4398640;4398641;4398642;4398643;4398644;4398645;4398646;4398647;4398648;4398649;4398650;4398651;4398652;4398653;4398654;4398655;4398656;4398657;4398658;4398659;4398660;4398661;4398662;4398663;4398664;4398665;4398666;4398667;4398668;4398669;4398670;4398671;4398672;4398673;4398674;4398675;4398676;4398677;4398678;4398679;4398680;4398681	101675;214789;214790;214791;214792;214793;214794;214795;214796;214797;214798;214799;214800;214801;214802;214803;214804;214805;214806;214807;214808;214809;214810;214811;214812;214813;214814;214815;214816;214817;214818;214819;214820;214821;214822;214823;214824;214825;214826;214827;214828;214829;214830;214831;214832;214833;214834;214835;214836;214837;214838;214839;214840;214841;214842;785687;785688;785689;785690;785691;785692;785693;1551575;1551576;1551577;1551578;1551579;1551580;1551581;1551582;1551583;1551584;1551585;1551586;1551587;1551588;1551589;1551590;1551591;1795167;1795168;1795169;1795170;1795171;1795172;1795173;1795174;1795175;1801646;1801647;1801648;1801649;1801650;1801651;1801652;1801653;1801654;1801655;1801656;1801657;1801658;1801659;1801660;1801661;1801662;1801663;1801664;1801665;1801666;1801667;1801668;1801669;1801670;1801671;2305749;2305750;2305751;2305752;2305753;2305754;2305755;2305756;2305757;2305758;2305759;2305760;2305761;2305762;2305763;2305764;2305765;2305766;2549069;2549070;2549071;2549072;2549073;2549074;2549075;2549076;2549077;2549078;2549079;2620050;2620051;2620052;2620053;2620054;2620055;2620056;2620057;2620058;2620059;2620060;2620061;2620062;2620063;2620064;2620065;2620066;2620067;2620068;2620069;2620070;2620071;2620072;2620073;2620074;2620075;2689892;2689893;2689894;2689895;2689896;2689897;2689898;2689899;2689900;2689901;2689902;2689903;2689904;3278625;3278626;3278627;3278628;3278629;3278630;3278631;3278632;3278633;3278634;3278635;3278636;3278637;3278638;3278639;3278640;3278641;3278642;3278643;3278644;3278645;3278646;3278647;3278648;3278649;3278650;3278651;3278652;3278653;3278654;3278655;3278656;3278657;3278658;3278659;3278660;3278661;3278662;3278663;3278664;3278665;3278666;3278667;3278668;3278669;3278670;3278671;3278672;3278673;3278674;3278675;3278676;3278677;3278678;3294315;3294316;3294317;3294318;3294319;3294320;3294321;3294322;3294323;3294324;3294325;3294326;3294327;3294328;3294329;3294330;3294331;3294332;3294333;3294334;3294335;3294336;3294337;3294338;3294339;3294340;3294341;3294342;3294343;3294344;3294345;3294346;3294347;3294348;3294349;3294350;3294351;3294352;3294353;3294354;3294355;3294356;3294357;3294358;3294359;3294360;3294361;3294362;3294363;3294364;3294365;3294366;3294367;3294368;3294369;3294370;3294371;3294372;3294373;3294374;3294375;3294376;3294377;3294378;3294379;3294380;3294381;3294382;3559491;3559492;3559493;3559494;3559495;3559496;3559497;3559498;3559499;3559500;3559501;3559502;3559503;3559504;3559505;3559506;3559507;3559508;3559509;3559510;3559511;3559512;3559513;3559514;3559515;3559516;3559517;3559518;3559519;3559520;3559521;3559522;3559523;3559524;3559525;3559526;3559527;3559528;3559529;3559530;3559531;3559532;3559533;3559534;3559535;3559536;3559537;3559538;3559539;3559540;3559541;3559542;3559543;3559544;3559545;3559546;3559547;3559548;3559549;3559550;3559551;3559552;3559553;3559554;3559555;3559556;3559557;3559558;3559559;3559560;3559561;3559562;3559563;3559564;3559565;3559566;3559567;3559568;3559569;3559570;3559571;3559572;3559573;3559574;3559575;3559576;3559577;3559578;3559579;3559580;3559581;3559582;3559583;3559584;3559585;3559586;3559587	101675;214838;785690;1551577;1795171;1801651;2305754;2549069;2620056;2620071;2689897;3278646;3278675;3294332;3559526
A6NMH6;A6NFQ9;F8W8I8;Q92599-2;F6W7K9;Q92599;Q92599-3;C9JV02;C9J4G8;H7C604	A6NMH6;A6NFQ9;F8W8I8;Q92599-2;F6W7K9;Q92599;Q92599-3	21;21;21;21;21;21;16;4;3;2	17;17;17;17;17;17;12;3;3;2	17;17;17;17;17;17;12;3;3;2	Septin-8	SEPT8	;;;;;;	10	21	17	17	0	8	2	1	0	0	0	0	0	0	1	1	1	1	0	0	0	2	1	7	10	9	4	5	0	6	1	1	0	0	0	0	0	0	0	3	0	0	1	0	0	2	1	3	9	8	2	5	0	6	0	2	0	0	0	0	0	0	0	0	0	0	0	0	0	3	14	13	12	4	1	4	1	7	1	1	0	1	0	0	0	0	0	0	0	0	0	0	0	3	13	14	12	6	2	4	3	5	2	2	0	0	0	0	0	1	0	0	0	0	0	0	0	7	9	13	14	5	2	3	3	9	3	2	0	0	0	0	0	1	0	3	0	1	0	0	0	4	9	13	12	7	3	6	3	7	6	5	0	1	0	0	0	1	1	2	0	1	1	2	2	7	14	15	14	11	6	10	4	11	4	3	1	2	0	1	0	1	1	5	1	1	1	1	1	3	11	10	11	10	8	11	0	7	1	1	0	0	0	0	0	0	1	0	1	1	0	0	0	1	1	4	7	7	2	4	0	5	1	1	0	0	0	0	0	0	0	1	0	0	1	0	0	0	0	2	6	6	1	4	0	4	0	1	0	0	0	0	0	0	0	0	0	0	0	0	0	2	12	12	11	3	0	3	0	5	0	1	0	0	0	0	0	0	0	0	0	0	0	0	0	2	11	11	10	4	1	2	2	4	1	1	0	0	0	0	0	1	0	0	0	0	0	0	0	6	8	11	12	4	1	2	2	7	2	1	0	0	0	0	0	1	0	1	0	1	0	0	0	4	7	10	9	6	2	4	2	6	5	3	0	0	0	0	0	1	1	1	0	1	1	1	1	5	11	11	12	9	4	8	3	8	2	2	0	1	0	0	0	1	1	3	1	1	1	1	1	2	8	7	8	7	5	8	0	7	1	1	0	0	0	0	0	0	1	0	1	1	0	0	0	1	1	4	7	7	2	4	0	5	1	1	0	0	0	0	0	0	0	1	0	0	1	0	0	0	0	2	6	6	1	4	0	4	0	1	0	0	0	0	0	0	0	0	0	0	0	0	0	2	12	12	11	3	0	3	0	5	0	1	0	0	0	0	0	0	0	0	0	0	0	0	0	2	11	11	10	4	1	2	2	4	1	1	0	0	0	0	0	1	0	0	0	0	0	0	0	6	8	11	12	4	1	2	2	7	2	1	0	0	0	0	0	1	0	1	0	1	0	0	0	4	7	10	9	6	2	4	2	6	5	3	0	0	0	0	0	1	1	1	0	1	1	1	1	5	11	11	12	9	4	8	3	8	2	2	0	1	0	0	0	1	1	3	1	1	1	1	1	2	8	7	8	7	5	8	45.3	41.9	41.9	49.915	430	430;440;460;429;442;483;369;130;97;79	13.2	12	8	31	81	87	104	57	21	48	59	15	16		1				5	4	3	6	4	3	2	0	323.31		By MS/MS	By matching	By MS/MS							By matching	By matching	By matching	By MS/MS				By matching	By matching	By MS/MS	By MS/MS	By MS/MS	By matching	By MS/MS		By MS/MS	By matching	By matching								By matching			By matching			By matching	By matching	By matching	By MS/MS	By MS/MS	By matching	By MS/MS		By MS/MS		By matching														By MS/MS	By MS/MS	By MS/MS	By MS/MS	By MS/MS	By matching	By MS/MS	By matching	By MS/MS	By matching	By matching		By matching												By matching	By MS/MS	By MS/MS	By MS/MS	By MS/MS	By matching	By MS/MS	By MS/MS	By MS/MS	By matching	By MS/MS						By matching								By MS/MS	By MS/MS	By MS/MS	By MS/MS	By MS/MS	By MS/MS	By MS/MS	By MS/MS	By MS/MS	By MS/MS	By matching						By MS/MS		By matching		By matching				By MS/MS	By MS/MS	By MS/MS	By MS/MS	By MS/MS	By MS/MS	By MS/MS	By MS/MS	By MS/MS	By MS/MS	By MS/MS		By matching				By matching	By MS/MS	By MS/MS		By MS/MS	By MS/MS	By MS/MS	By MS/MS	By MS/MS	By MS/MS	By MS/MS	By MS/MS	By MS/MS	By MS/MS	By MS/MS	By MS/MS	By MS/MS	By MS/MS	By MS/MS	By matching	By MS/MS		By matching		By matching	By MS/MS	By MS/MS	By MS/MS	By MS/MS	By matching	By matching	By MS/MS	By MS/MS	By MS/MS	By MS/MS	By MS/MS	By MS/MS	By MS/MS	By MS/MS	0	27	9.8	3	0	0	0	0	0	0	4.9	4.9	4.9	4.9	0	0	0	9.8	4.9	26.7	32.3	28.8	15.3	18.6	0	15.6	4.9	4.9	0	0	0	0	0	0	0	11.6	0	0	4.9	0	0	6.7	1.9	9.8	32.3	30.7	6.7	18.8	0	26.7	0	9.8	0	0	0	0	0	0	0	0	0	0	0	0	0	14.4	31.6	33.3	33.3	16.5	4.9	15.6	4.9	24.9	4.9	4.9	0	4.9	0	0	0	0	0	0	0	0	0	0	0	12.6	31.6	36.7	31.6	21.2	9.8	15.3	17	24.9	8.6	9.8	0	0	0	0	0	4.9	0	0	0	0	0	0	0	24.4	27	31.6	37.7	20.7	8.6	15.8	18.1	30.2	11.2	9.8	0	0	0	0	0	4.9	0	10.5	0	4.9	0	0	0	18.8	27.9	31.6	30.9	21.2	13.5	22.1	12.8	21.2	24.4	16.7	0	4.9	0	0	0	4.9	4.9	9.8	0	4.9	4.9	6.7	6.7	27.7	40.7	40.9	42.8	33	20.5	37.2	16.5	37.2	15.3	9.8	1.9	8.6	0	4.9	0	4.9	4.9	23.7	4.9	4.9	4.9	4.9	4.9	12.8	35.1	27.2	37.2	34.4	32.6	32.1	28207000000	0	364980000	33779000	0	0	0	0	0	0	0	16724000	0	19040000	13466000	0	0	0	33842000	32452000	133400000	250550000	330780000	45781000	128810000	0	116150000	411790	3455600	0	0	0	0	0	0	0	30329000	0	0	14869000	0	0	0	0	33565000	205600000	152200000	16559000	124620000	0	118570000	0	7392900	0	0	0	0	0	0	0	0	0	0	0	0	0	64236000	875200000	456750000	651590000	37854000	0	62395000	0	114770000	0	20532000	0	0	0	0	0	0	0	0	0	0	0	0	0	52546000	831270000	705330000	723140000	124120000	58132000	50469000	81830000	184930000	7977200	71789000	0	0	0	0	0	10288000	0	0	0	0	0	0	0	363860000	1299800000	913760000	1210100000	260300000	30691000	79165000	127080000	312310000	16914000	67687000	0	0	0	0	0	25527000	0	32053000	0	35916000	0	0	0	150440000	705650000	502140000	1160900000	267260000	47197000	203230000	56843000	228750000	258800000	107260000	0	0	0	0	0	22386000	15752000	146290000	0	8461600	7939500	18691000	4475500	503280000	1679100000	1642700000	1658400000	645810000	208120000	529490000	143390000	351520000	99722000	92943000	0	12415000	0	0	0	14711000	21373000	115970000	15742000	19518000	8923900	4551000	7269600	116630000	863310000	1005500000	1105800000	651390000	272650000	316320000	0	469380000	0	0	0	0	0	0	0	0	0	0	0	0	0	0	0	0	0	238050000	303080000	391330000	74163000	262700000	0	435350000	0	0	0	0	0	0	0	0	0	0	0	0	0	0	0	0	0	160890000	317180000	268340000	0	261420000	0	312140000	0	0	0	0	0	0	0	0	0	0	0	0	0	0	0	86819000	1415200000	1046900000	1332500000	123700000	0	146610000	0	281190000	0	0	0	0	0	0	0	0	0	0	0	0	0	0	0	53637000	1064000000	889700000	1063600000	223120000	0	110200000	56063000	310910000	0	0	0	0	0	0	0	0	0	0	0	0	0	0	0	241700000	1063900000	912290000	1052100000	265110000	0	0	85720000	341650000	0	0	0	0	0	0	0	0	0	0	0	0	0	0	0	147390000	601290000	578060000	1089600000	329600000	82654000	198240000	42794000	209540000	171400000	104410000	0	0	0	0	0	0	0	0	0	0	0	0	0	245490000	709300000	1076900000	879180000	397690000	141830000	335950000	83367000	264890000	164660000	157210000	0	0	0	0	0	0	0	93871000	0	0	0	0	0	128030000	458260000	523810000	888090000	412950000	143860000	270810000	0	7	0	1	0	0	0	0	0	0	0	0	0	1	0	0	0	0	0	2	6	3	0	4	0	1	0	0	0	0	0	0	0	0	0	0	0	0	0	0	0	0	0	0	3	2	0	2	0	3	0	0	0	0	0	0	0	0	0	0	0	0	0	0	0	1	15	10	13	2	0	2	0	3	0	0	0	0	0	0	0	0	0	0	0	0	0	0	0	0	12	11	10	3	0	1	0	4	0	1	0	0	0	0	0	0	0	0	0	0	0	0	0	5	11	11	9	5	1	2	2	9	2	0	0	0	0	0	0	1	0	0	0	0	0	0	0	3	11	4	15	3	0	4	3	6	4	2	0	0	0	0	0	0	1	2	0	1	1	1	1	8	12	17	14	9	4	7	4	8	2	4	0	1	0	0	0	0	2	4	1	2	0	0	1	4	9	10	11	7	5	9	398				69	1104;1105;1106;1166;1167;8093;19616;20474;20475;22654;22655;63086;64474;65516;79317;82566;87210;87358;87994;90810;103494	True;True;True;True;True;False;True;True;True;True;True;True;True;True;False;True;False;True;True;True;False	1144;1145;1146;1212;1213;8425;20290;21164;21165;23397;23398;64939;66363;67426;82316;85632;90495;90650;91298;94214;107368	51176;51177;51178;51179;51180;51181;51182;51183;51184;51185;51186;51187;51188;51189;51190;51191;51192;51193;51194;51195;51196;51197;51198;51199;51200;51201;51202;51203;51204;51205;51206;51207;51208;51209;51210;51211;51212;51213;51214;51215;51216;53083;53084;53085;53086;53087;53088;53089;53090;53091;53092;53093;53094;53095;53096;53097;53098;53099;53100;53101;53102;53103;53104;53105;53106;53107;53108;53109;53110;53111;53112;53113;53114;53115;53116;53117;53118;53119;53120;53121;53122;53123;53124;53125;53126;53127;53128;53129;53130;53131;53132;53133;53134;53135;53136;53137;53138;53139;53140;53141;53142;53143;53144;53145;53146;53147;53148;53149;53150;53151;53152;53153;53154;53155;53156;53157;53158;53159;53160;53161;53162;53163;53164;53165;53166;53167;53168;53169;53170;53171;53172;53173;53174;53175;53176;53177;53178;53179;53180;53181;53182;53183;53184;53185;53186;53187;53188;53189;53190;53191;53192;53193;53194;53195;53196;53197;53198;53199;53200;53201;53202;53203;53204;53205;53206;53207;53208;53209;53210;53211;53212;53213;53214;53215;53216;53217;53218;53219;53220;53221;53222;53223;53224;53225;53226;53227;53228;53229;53230;53231;53232;53233;53234;53235;53236;53237;53238;53239;53240;53241;53242;53243;53244;53245;53246;53247;53248;53249;53250;53251;53252;53253;53254;53255;53256;53257;53258;53259;53260;53261;53262;53263;53264;53265;53266;53267;53268;53269;53270;53271;53272;53273;53274;53275;53276;53277;53278;53279;53280;53281;53282;53283;53284;53285;53286;53287;53288;53289;53290;53291;53292;53293;374139;374140;374141;374142;374143;374144;374145;374146;374147;374148;374149;374150;374151;374152;374153;374154;374155;374156;374157;374158;374159;374160;374161;374162;374163;374164;374165;374166;374167;374168;374169;374170;374171;374172;374173;374174;374175;374176;374177;374178;374179;374180;374181;374182;374183;374184;374185;374186;374187;374188;374189;374190;374191;374192;374193;374194;374195;374196;374197;374198;374199;374200;374201;374202;374203;374204;374205;374206;374207;374208;374209;374210;374211;374212;374213;374214;374215;374216;374217;374218;374219;374220;374221;374222;374223;374224;374225;374226;374227;374228;374229;374230;374231;374232;374233;374234;374235;374236;374237;374238;374239;374240;374241;374242;374243;374244;374245;374246;374247;374248;374249;374250;374251;374252;374253;374254;374255;374256;374257;374258;374259;374260;374261;374262;374263;374264;374265;374266;374267;374268;374269;374270;374271;374272;374273;374274;374275;867457;867458;867459;867460;867461;867462;867463;867464;867465;902885;902886;902887;902888;902889;902890;902891;902892;902893;902894;902895;902896;902897;902898;902899;902900;902901;902902;902903;902904;902905;902906;902907;902908;902909;902910;902911;902912;902913;902914;902915;902916;902917;902918;902919;902920;902921;902922;902923;902924;902925;902926;902927;902928;902929;902930;902931;902932;902933;902934;902935;902936;902937;902938;902939;902940;902941;902942;902943;902944;902945;902946;902947;902948;902949;902950;902951;902952;996818;996819;996820;996821;996822;996823;996824;996825;996826;996827;996828;996829;996830;996831;996832;996833;996834;996835;996836;996837;996838;996839;996840;996841;996842;996843;996844;996845;996846;996847;996848;2694240;2694241;2694242;2694243;2694244;2694245;2694246;2694247;2694248;2694249;2694250;2694251;2694252;2694253;2694254;2694255;2694256;2694257;2694258;2694259;2694260;2694261;2694262;2694263;2694264;2694265;2694266;2694267;2694268;2694269;2694270;2694271;2694272;2694273;2694274;2694275;2694276;2694277;2694278;2694279;2694280;2694281;2694282;2694283;2694284;2694285;2694286;2694287;2694288;2694289;2694290;2694291;2694292;2746232;2746233;2746234;2746235;2746236;2746237;2746238;2746239;2795558;2795559;2795560;2795561;2795562;2795563;2795564;2795565;2795566;2795567;2795568;2795569;2795570;2795571;2795572;2795573;2795574;3239064;3239065;3239066;3239067;3239068;3239069;3239070;3239071;3239072;3239073;3239074;3239075;3239076;3363432;3363433;3363434;3363435;3363436;3363437;3363438;3363439;3363440;3363441;3363442;3363443;3363444;3363445;3363446;3363447;3363448;3363449;3363450;3363451;3363452;3363453;3363454;3363455;3363456;3363457;3363458;3363459;3363460;3363461;3363462;3363463;3363464;3363465;3363466;3363467;3363468;3363469;3363470;3363471;3363472;3363473;3363474;3363475;3363476;3363477;3363478;3363479;3363480;3363481;3363482;3363483;3363484;3363485;3363486;3363487;3556896;3556897;3556898;3556899;3556900;3556901;3556902;3556903;3556904;3556905;3556906;3556907;3556908;3556909;3556910;3556911;3556912;3556913;3556914;3556915;3556916;3556917;3556918;3556919;3556920;3556921;3556922;3556923;3556924;3556925;3556926;3556927;3556928;3556929;3556930;3556931;3556932;3556933;3556934;3556935;3556936;3556937;3556938;3556939;3556940;3556941;3556942;3556943;3556944;3556945;3556946;3556947;3556948;3556949;3556950;3556951;3556952;3556953;3556954;3556955;3556956;3556957;3556958;3556959;3556960;3556961;3556962;3556963;3556964;3556965;3556966;3556967;3556968;3556969;3556970;3556971;3556972;3564315;3564316;3564317;3564318;3564319;3564320;3564321;3564322;3564323;3564324;3564325;3564326;3564327;3564328;3564329;3564330;3564331;3564332;3564333;3564334;3564335;3564336;3564337;3587315;3587316;3587317;3587318;3587319;3587320;3587321;3587322;3587323;3587324;3587325;3587326;3587327;3587328;3587329;3587330;3587331;3587332;3587333;3587334;3587335;3587336;3587337;3587338;3587339;3587340;3587341;3587342;3587343;3587344;3587345;3587346;3694440;3694441;3694442;3694443;3694444;3694445;3694446;3694447;3694448;3694449;3694450;3694451;3694452;3694453;3694454;3694455;3694456;3694457;4293249;4293250;4293251;4293252;4293253	43738;43739;43740;43741;43742;43743;43744;43745;43746;43747;43748;43749;43750;43751;43752;43753;43754;43755;43756;43757;43758;43759;43760;43761;43762;43763;43764;43765;43766;43767;43768;43769;43770;43771;43772;43773;43774;43775;43776;43777;43778;43779;43780;43781;45293;45294;45295;45296;45297;45298;45299;45300;45301;45302;45303;45304;45305;45306;45307;45308;45309;45310;45311;45312;45313;45314;45315;45316;45317;45318;45319;45320;45321;45322;45323;45324;45325;45326;45327;45328;45329;45330;45331;45332;45333;45334;45335;45336;45337;45338;45339;45340;45341;45342;45343;45344;45345;45346;45347;45348;45349;45350;45351;45352;45353;45354;45355;45356;45357;45358;45359;45360;45361;45362;45363;45364;45365;45366;45367;45368;45369;45370;45371;45372;45373;45374;45375;45376;45377;45378;45379;45380;45381;45382;45383;45384;45385;45386;45387;45388;45389;45390;45391;45392;45393;45394;45395;45396;45397;45398;45399;45400;45401;45402;45403;45404;45405;45406;45407;45408;45409;45410;45411;45412;45413;45414;45415;45416;45417;45418;45419;45420;45421;45422;45423;45424;45425;45426;45427;45428;45429;45430;45431;45432;45433;45434;45435;45436;45437;45438;45439;45440;45441;45442;45443;45444;45445;45446;45447;45448;45449;308247;308248;308249;308250;308251;308252;308253;308254;308255;308256;308257;308258;308259;308260;308261;308262;308263;308264;308265;308266;308267;308268;308269;308270;308271;308272;308273;308274;308275;308276;308277;308278;308279;308280;308281;308282;308283;308284;308285;308286;308287;308288;308289;308290;308291;308292;308293;308294;308295;308296;308297;308298;308299;308300;308301;308302;308303;308304;308305;308306;308307;308308;308309;308310;308311;308312;308313;308314;308315;308316;308317;308318;308319;308320;308321;308322;308323;308324;308325;308326;308327;308328;308329;308330;308331;308332;308333;308334;308335;308336;308337;308338;308339;308340;308341;308342;308343;308344;308345;308346;308347;308348;308349;308350;308351;308352;308353;308354;308355;308356;308357;308358;308359;308360;308361;308362;308363;308364;308365;308366;308367;308368;308369;308370;308371;308372;712169;712170;712171;712172;712173;741144;741145;741146;741147;741148;741149;741150;741151;741152;741153;741154;741155;741156;741157;741158;741159;741160;741161;741162;741163;741164;741165;741166;741167;741168;741169;741170;741171;741172;741173;741174;741175;741176;741177;741178;741179;741180;741181;741182;741183;816838;816839;816840;816841;816842;816843;816844;816845;816846;816847;816848;816849;816850;816851;816852;816853;816854;816855;816856;816857;816858;816859;816860;816861;816862;816863;816864;816865;2174591;2174592;2174593;2174594;2174595;2174596;2174597;2174598;2174599;2174600;2174601;2174602;2174603;2174604;2174605;2174606;2174607;2174608;2174609;2174610;2174611;2174612;2174613;2174614;2174615;2174616;2174617;2174618;2174619;2174620;2174621;2174622;2174623;2174624;2174625;2215823;2215824;2215825;2215826;2215827;2215828;2255560;2255561;2255562;2255563;2255564;2255565;2255566;2255567;2255568;2255569;2255570;2255571;2255572;2255573;2255574;2615986;2615987;2615988;2615989;2615990;2615991;2615992;2615993;2615994;2615995;2615996;2615997;2615998;2714992;2714993;2714994;2714995;2714996;2714997;2714998;2714999;2715000;2715001;2715002;2715003;2715004;2715005;2715006;2715007;2715008;2715009;2715010;2715011;2715012;2715013;2715014;2715015;2715016;2715017;2715018;2715019;2715020;2715021;2715022;2715023;2715024;2715025;2715026;2715027;2715028;2715029;2715030;2871574;2871575;2871576;2871577;2871578;2871579;2871580;2871581;2871582;2871583;2871584;2871585;2871586;2871587;2871588;2871589;2871590;2871591;2871592;2871593;2871594;2871595;2871596;2871597;2871598;2871599;2871600;2871601;2871602;2871603;2871604;2871605;2871606;2871607;2871608;2871609;2871610;2871611;2871612;2871613;2871614;2871615;2871616;2871617;2871618;2871619;2871620;2871621;2871622;2871623;2877399;2877400;2877401;2877402;2877403;2877404;2877405;2895565;2895566;2895567;2895568;2895569;2895570;2895571;2895572;2895573;2895574;2895575;2895576;2895577;2895578;2895579;2895580;2895581;2895582;2895583;2895584;2895585;2895586;2895587;2895588;2895589;2984311;2984312;2984313;2984314;2984315;2984316;2984317;2984318;2984319;2984320;2984321;2984322;2984323;2984324;2984325;2984326;2984327;3474960;3474961	43738;43739;43746;45294;45381;308265;712172;741147;741169;816854;816865;2174598;2215826;2255564;2615991;2715012;2871591;2877403;2895571;2984321;3474961
D6RCT8;F5GY46;A6NFV8;Q96EV8-2;Q96EV8;D6RAX1	D6RCT8;F5GY46;A6NFV8;Q96EV8-2;Q96EV8;D6RAX1	2;2;2;2;2;1	2;2;2;2;2;1	2;2;2;2;2;1	Dysbindin	DTNBP1	;;;;;	6	2	2	2	0	0	0	0	0	0	0	0	0	0	0	0	0	0	0	0	0	0	0	0	0	0	0	0	0	0	0	0	0	0	0	0	0	0	0	0	0	0	0	0	0	0	0	0	0	0	0	0	0	0	0	0	0	0	0	0	0	0	0	0	0	0	0	0	0	0	0	0	1	0	0	0	0	0	0	0	0	0	0	0	0	0	0	0	0	0	0	0	0	0	0	0	0	0	0	0	0	0	0	0	0	0	0	0	0	0	0	0	0	0	0	0	0	0	0	0	1	0	1	0	0	0	0	0	0	0	0	0	0	0	0	0	0	0	0	0	0	0	0	0	1	0	0	0	0	0	0	0	0	0	0	0	0	0	0	0	0	0	0	0	0	0	0	0	0	0	1	0	1	0	0	0	0	0	0	0	0	0	0	0	0	0	0	0	0	1	0	0	0	0	0	0	0	0	0	0	0	0	0	0	0	0	0	0	0	0	0	0	0	0	0	0	0	0	0	0	0	0	0	0	0	0	0	0	0	0	0	0	0	0	0	0	0	0	0	0	0	0	0	0	0	0	0	0	0	0	0	0	0	0	0	0	0	0	0	0	0	0	0	0	1	0	0	0	0	0	0	0	0	0	0	0	0	0	0	0	0	0	0	0	0	0	0	0	0	0	0	0	0	0	0	0	0	0	0	0	0	0	0	0	0	0	0	0	0	0	0	0	1	0	1	0	0	0	0	0	0	0	0	0	0	0	0	0	0	0	0	0	0	0	0	0	1	0	0	0	0	0	0	0	0	0	0	0	0	0	0	0	0	0	0	0	0	0	0	0	0	0	1	0	1	0	0	0	0	0	0	0	0	0	0	0	0	0	0	0	0	1	0	0	0	0	0	0	0	0	0	0	0	0	0	0	0	0	0	0	0	0	0	0	0	0	0	0	0	0	0	0	0	0	0	0	0	0	0	0	0	0	0	0	0	0	0	0	0	0	0	0	0	0	0	0	0	0	0	0	0	0	0	0	0	0	0	0	0	0	0	0	0	0	0	0	1	0	0	0	0	0	0	0	0	0	0	0	0	0	0	0	0	0	0	0	0	0	0	0	0	0	0	0	0	0	0	0	0	0	0	0	0	0	0	0	0	0	0	0	0	0	0	0	1	0	1	0	0	0	0	0	0	0	0	0	0	0	0	0	0	0	0	0	0	0	0	0	1	0	0	0	0	0	0	0	0	0	0	0	0	0	0	0	0	0	0	0	0	0	0	0	0	0	1	0	1	0	0	0	0	0	0	0	0	0	0	0	0	0	0	0	0	1	0	0	0	0	0	0	11.1	11.1	11.1	24.3	208	208;303;352;303;351;44	9.86	1		1			3		2																	0.0075866	2.6571																																																																					By matching																																																By matching		By MS/MS																						By MS/MS																										By matching		By MS/MS																	By MS/MS							0	0	0	0	0	0	0	0	0	0	0	0	0	0	0	0	0	0	0	0	0	0	0	0	0	0	0	0	0	0	0	0	0	0	0	0	0	0	0	0	0	0	0	0	0	0	0	0	0	0	0	0	0	0	0	0	0	0	0	0	0	0	0	0	0	0	0	0	4.8	0	0	0	0	0	0	0	0	0	0	0	0	0	0	0	0	0	0	0	0	0	0	0	0	0	0	0	0	0	0	0	0	0	0	0	0	0	0	0	0	0	0	0	0	0	0	0	4.8	0	4.8	0	0	0	0	0	0	0	0	0	0	0	0	0	0	0	0	0	0	0	0	0	4.8	0	0	0	0	0	0	0	0	0	0	0	0	0	0	0	0	0	0	0	0	0	0	0	0	0	4.8	0	6.2	0	0	0	0	0	0	0	0	0	0	0	0	0	0	0	0	6.2	0	0	0	0	0	0	90286000	0	0	0	0	0	0	0	0	0	0	0	0	0	0	0	0	0	0	0	0	0	0	0	0	0	0	0	0	0	0	0	0	0	0	0	0	0	0	0	0	0	0	0	0	0	0	0	0	0	0	0	0	0	0	0	0	0	0	0	0	0	0	0	0	0	0	0	0	7256700	0	0	0	0	0	0	0	0	0	0	0	0	0	0	0	0	0	0	0	0	0	0	0	0	0	0	0	0	0	0	0	0	0	0	0	0	0	0	0	0	0	0	0	0	0	0	0	10669000	0	8884000	0	0	0	0	0	0	0	0	0	0	0	0	0	0	0	0	0	0	0	0	0	9382200	0	0	0	0	0	0	0	0	0	0	0	0	0	0	0	0	0	0	0	0	0	0	0	0	0	6297000	0	36582000	0	0	0	0	0	0	0	0	0	0	0	0	0	0	0	0	11216000	0	0	0	0	0	0	0	0	0	0	0	0	0	0	0	0	0	0	0	0	0	0	0	0	0	0	0	0	0	0	0	0	0	0	0	0	0	0	0	0	0	0	0	0	0	0	0	0	0	0	0	0	0	0	0	0	0	0	0	0	0	0	0	0	0	0	0	0	0	0	0	0	0	0	0	0	0	0	0	0	0	0	0	0	0	0	0	0	0	0	0	0	0	0	0	0	0	0	0	0	0	0	0	0	0	0	0	0	0	0	0	0	0	0	0	0	0	0	0	0	0	0	0	0	0	0	0	0	0	0	0	0	0	0	0	0	0	0	0	0	0	0	0	0	0	0	0	0	0	0	0	0	0	0	0	0	0	0	0	0	0	0	0	0	0	0	0	0	0	0	0	0	0	0	0	0	0	0	0	0	0	0	0	0	0	0	0	0	0	0	0	9779900	0	0	0	0	0	0	0	0	0	0	0	0	0	0	0	0	0	0	0	0	0	0	0	0	0	0	0	0	0	0	0	0	0	0	0	0	0	0	0	0	0	0	0	0	0	0	0	0	0	0	0	0	0	0	0	0	0	0	0	0	0	0	0	0	0	0	0	0	0	0	0	0	0	0	0	0	0	0	0	0	0	0	0	0	0	0	0	0	0	0	0	0	0	0	0	0	0	0	0	0	0	0	0	0	0	0	0	0	0	0	0	0	0	0	0	0	0	0	0	0	0	0	0	0	1	0	0	0	0	0	0	0	0	0	0	0	0	0	0	0	0	0	0	0	0	0	1	0	0	0	0	0	0	0	0	0	0	0	0	0	0	0	0	0	0	0	0	0	0	0	0	0	0	0	1	0	0	0	0	0	0	0	0	0	0	0	0	0	0	0	0	0	0	0	0	0	0	0	3				70	60126;108393	True;True	61889;112380	2589810;2589811;4489339;4489340;4489341;4489342;4489343	2093006;2093007;3631355;3631356	2093006;3631356
A6NFW0;Q9H4P4;F8VVY2;F8VNZ6;F8VSP7;F8VSB6	A6NFW0;Q9H4P4	3;3;1;1;1;1	3;3;1;1;1;1	3;3;1;1;1;1	E3 ubiquitin-protein ligase NRDP1	RNF41	;	6	3	3	3	0	0	0	0	0	0	0	0	0	0	0	0	0	0	0	0	0	0	0	0	0	0	0	0	0	0	0	0	0	0	0	0	0	0	0	0	0	0	0	0	0	0	0	0	0	0	0	0	0	0	0	0	0	0	0	0	0	0	0	0	0	0	0	0	0	0	0	0	0	0	0	0	0	0	1	0	0	0	0	0	0	0	0	0	0	0	0	0	0	0	0	0	0	0	0	0	0	0	1	0	0	0	0	0	0	0	0	1	0	0	0	0	0	0	0	0	0	0	0	0	0	0	1	0	0	0	0	0	0	0	0	1	0	0	0	0	0	0	0	0	0	0	0	0	0	0	1	0	0	0	0	0	0	0	0	0	0	0	0	0	0	0	0	0	0	0	0	0	0	0	0	0	0	0	0	0	0	0	0	0	0	0	0	0	0	0	0	1	0	0	0	0	0	0	0	0	0	0	0	0	0	0	0	0	0	0	0	0	0	0	0	0	0	0	0	0	0	0	0	0	0	0	0	0	0	0	0	0	0	0	0	0	0	0	0	0	0	0	0	0	0	0	0	0	0	0	0	0	0	0	0	0	0	0	0	0	0	0	0	0	0	0	0	0	0	0	1	0	0	0	0	0	0	0	0	0	0	0	0	0	0	0	0	0	0	0	0	0	0	0	1	0	0	0	0	0	0	0	0	1	0	0	0	0	0	0	0	0	0	0	0	0	0	0	1	0	0	0	0	0	0	0	0	1	0	0	0	0	0	0	0	0	0	0	0	0	0	0	1	0	0	0	0	0	0	0	0	0	0	0	0	0	0	0	0	0	0	0	0	0	0	0	0	0	0	0	0	0	0	0	0	0	0	0	0	0	0	0	0	1	0	0	0	0	0	0	0	0	0	0	0	0	0	0	0	0	0	0	0	0	0	0	0	0	0	0	0	0	0	0	0	0	0	0	0	0	0	0	0	0	0	0	0	0	0	0	0	0	0	0	0	0	0	0	0	0	0	0	0	0	0	0	0	0	0	0	0	0	0	0	0	0	0	0	0	0	0	0	1	0	0	0	0	0	0	0	0	0	0	0	0	0	0	0	0	0	0	0	0	0	0	0	1	0	0	0	0	0	0	0	0	1	0	0	0	0	0	0	0	0	0	0	0	0	0	0	1	0	0	0	0	0	0	0	0	1	0	0	0	0	0	0	0	0	0	0	0	0	0	0	1	0	0	0	0	0	0	0	0	0	0	0	0	0	0	0	0	0	0	0	0	0	0	0	0	0	0	0	0	0	0	0	0	0	0	0	0	0	0	0	0	1	0	0	0	0	15.4	15.4	15.4	27.965	246	246;317;130;146;190;201	14.1		2			1						4														0.001514	4.5297																																																																											By matching																								By MS/MS									By matching															By MS/MS									By MS/MS															By MS/MS																																									By MS/MS					0	0	0	0	0	0	0	0	0	0	0	0	0	0	0	0	0	0	0	0	0	0	0	0	0	0	0	0	0	0	0	0	0	0	0	0	0	0	0	0	0	0	0	0	0	0	0	0	0	0	0	0	0	0	0	0	0	0	0	0	0	0	0	0	0	0	0	0	0	0	0	0	0	0	8.9	0	0	0	0	0	0	0	0	0	0	0	0	0	0	0	0	0	0	0	0	0	0	0	8.9	0	0	0	0	0	0	0	0	8.9	0	0	0	0	0	0	0	0	0	0	0	0	0	0	8.9	0	0	0	0	0	0	0	0	8.9	0	0	0	0	0	0	0	0	0	0	0	0	0	0	6.1	0	0	0	0	0	0	0	0	0	0	0	0	0	0	0	0	0	0	0	0	0	0	0	0	0	0	0	0	0	0	0	0	0	0	0	0	0	0	0	0	9.3	0	0	0	0	132860000	0	0	0	0	0	0	0	0	0	0	0	0	0	0	0	0	0	0	0	0	0	0	0	0	0	0	0	0	0	0	0	0	0	0	0	0	0	0	0	0	0	0	0	0	0	0	0	0	0	0	0	0	0	0	0	0	0	0	0	0	0	0	0	0	0	0	0	0	0	0	0	0	0	0	12858000	0	0	0	0	0	0	0	0	0	0	0	0	0	0	0	0	0	0	0	0	0	0	0	11997000	0	0	0	0	0	0	0	0	24348000	0	0	0	0	0	0	0	0	0	0	0	0	0	0	22241000	0	0	0	0	0	0	0	0	39842000	0	0	0	0	0	0	0	0	0	0	0	0	0	0	6776800	0	0	0	0	0	0	0	0	0	0	0	0	0	0	0	0	0	0	0	0	0	0	0	0	0	0	0	0	0	0	0	0	0	0	0	0	0	0	0	0	14795000	0	0	0	0	0	0	0	0	0	0	0	0	0	0	0	0	0	0	0	0	0	0	0	0	0	0	0	0	0	0	0	0	0	0	0	0	0	0	0	0	0	0	0	0	0	0	0	0	0	0	0	0	0	0	0	0	0	0	0	0	0	0	0	0	0	0	0	0	0	0	0	0	0	0	0	0	0	0	0	0	0	0	0	0	0	0	0	0	0	0	0	0	0	0	0	0	0	0	0	0	0	0	0	0	0	0	0	0	0	0	0	0	0	0	0	0	0	0	0	0	0	0	0	0	0	0	0	0	0	0	0	0	0	0	0	26586000	0	0	0	0	0	0	0	0	0	0	0	0	0	0	0	0	0	0	0	0	0	0	0	0	0	0	0	0	0	0	0	0	0	0	0	0	0	0	0	0	0	0	0	0	0	0	0	0	0	0	0	0	0	0	0	0	0	0	0	0	0	0	0	0	0	0	0	0	0	0	0	0	0	0	0	0	0	0	0	0	0	0	0	0	0	0	0	0	0	0	0	0	0	0	0	0	0	0	0	0	0	0	0	0	0	0	0	0	0	0	0	0	0	0	0	0	0	0	0	0	0	0	0	0	0	0	0	0	0	0	0	0	0	0	0	0	0	0	0	0	0	0	0	0	0	0	0	0	0	0	0	0	0	0	0	0	0	0	0	0	0	0	0	0	0	0	0	0	0	0	0	0	0	0	0	0	0	0	0	0	0	0	1	0	0	0	0	0	0	0	0	1	0	0	0	0	0	0	0	0	0	0	0	0	0	0	1	0	0	0	0	0	0	0	0	0	0	0	0	0	0	0	0	0	0	0	0	0	0	0	0	0	0	0	0	0	0	0	0	0	0	0	0	0	0	0	0	1	0	0	0	0	4				71	82270;82813;88138	True;True;True	85330;85886;91443	3353243;3373289;3597043;3597044;3597045;3597046;3597047	2706689;2722778;2903698;2903699;2903700	2706689;2722778;2903699
A6NFX5;Q32NC0	A6NFX5;Q32NC0	3;3	3;3	3;3	UPF0711 protein C18orf21	C18orf21	;	2	3	3	3	1	0	0	0	0	0	0	0	0	0	0	2	0	0	0	0	0	1	0	0	0	0	0	0	1	0	0	0	0	0	0	0	0	0	0	1	0	0	0	0	0	1	0	0	0	0	0	0	0	0	0	0	0	0	0	0	0	0	0	0	0	0	0	0	0	0	0	0	0	0	0	0	0	0	0	0	0	0	0	0	0	0	0	1	0	0	0	0	0	0	0	0	0	0	0	0	0	0	0	0	0	0	0	0	0	0	0	1	0	0	0	0	0	1	0	0	0	0	0	0	0	0	0	0	0	0	0	0	0	0	0	0	0	0	0	0	0	0	0	0	0	0	0	0	2	0	0	0	0	0	0	0	0	0	0	1	0	0	0	0	0	0	0	0	0	0	0	0	1	0	0	0	0	0	0	0	0	0	0	1	0	0	0	0	0	1	0	0	0	0	0	0	1	0	0	0	0	0	0	0	0	0	0	2	0	0	0	0	0	1	0	0	0	0	0	0	1	0	0	0	0	0	0	0	0	0	0	1	0	0	0	0	0	1	0	0	0	0	0	0	0	0	0	0	0	0	0	0	0	0	0	0	0	0	0	0	0	0	0	0	0	0	0	0	0	0	0	0	0	0	0	0	0	0	0	1	0	0	0	0	0	0	0	0	0	0	0	0	0	0	0	0	0	0	0	0	0	0	0	1	0	0	0	0	0	1	0	0	0	0	0	0	0	0	0	0	0	0	0	0	0	0	0	0	0	0	0	0	0	0	0	0	0	0	0	0	2	0	0	0	0	0	0	0	0	0	0	1	0	0	0	0	0	0	0	0	0	0	0	0	1	0	0	0	0	0	0	0	0	0	0	1	0	0	0	0	0	1	0	0	0	0	0	0	1	0	0	0	0	0	0	0	0	0	0	2	0	0	0	0	0	1	0	0	0	0	0	0	1	0	0	0	0	0	0	0	0	0	0	1	0	0	0	0	0	1	0	0	0	0	0	0	0	0	0	0	0	0	0	0	0	0	0	0	0	0	0	0	0	0	0	0	0	0	0	0	0	0	0	0	0	0	0	0	0	0	0	1	0	0	0	0	0	0	0	0	0	0	0	0	0	0	0	0	0	0	0	0	0	0	0	1	0	0	0	0	0	1	0	0	0	0	0	0	0	0	0	0	0	0	0	0	0	0	0	0	0	0	0	0	0	0	0	0	0	0	0	0	2	0	0	0	0	0	0	0	0	0	0	1	0	0	0	0	0	0	0	0	0	0	0	0	1	0	0	0	0	0	0	0	0	0	0	1	0	0	0	0	0	1	0	0	0	0	0	0	28	28	28	14.527	132	132;220	2.68	7	8	4																						0	45.389	By matching											By MS/MS						By MS/MS							By matching											By MS/MS						By matching																																										By MS/MS																								By matching						By MS/MS																															By MS/MS											By MS/MS													By MS/MS											By MS/MS						By MS/MS							8.3	0	0	0	0	0	0	0	0	0	0	24.2	0	0	0	0	0	8.3	0	0	0	0	0	0	8.3	0	0	0	0	0	0	0	0	0	0	8.3	0	0	0	0	0	8.3	0	0	0	0	0	0	0	0	0	0	0	0	0	0	0	0	0	0	0	0	0	0	0	0	0	0	0	0	0	0	0	0	0	0	0	0	0	0	0	0	0	15.9	0	0	0	0	0	0	0	0	0	0	0	0	0	0	0	0	0	0	0	0	0	0	0	8.3	0	0	0	0	0	8.3	0	0	0	0	0	0	0	0	0	0	0	0	0	0	0	0	0	0	0	0	0	0	0	0	0	0	0	0	0	0	12.1	0	0	0	0	0	0	0	0	0	0	8.3	0	0	0	0	0	0	0	0	0	0	0	0	8.3	0	0	0	0	0	0	0	0	0	0	8.3	0	0	0	0	0	8.3	0	0	0	0	0	0	351810000	15872000	0	0	0	0	0	0	0	0	0	0	19554000	0	0	0	0	0	10786000	0	0	0	0	0	0	45198000	0	0	0	0	0	0	0	0	0	0	18257000	0	0	0	0	0	12235000	0	0	0	0	0	0	0	0	0	0	0	0	0	0	0	0	0	0	0	0	0	0	0	0	0	0	0	0	0	0	0	0	0	0	0	0	0	0	0	0	0	36503000	0	0	0	0	0	0	0	0	0	0	0	0	0	0	0	0	0	0	0	0	0	0	0	6873200	0	0	0	0	0	0	0	0	0	0	0	0	0	0	0	0	0	0	0	0	0	0	0	0	0	0	0	0	0	0	0	0	0	0	0	0	32359000	0	0	0	0	0	0	0	0	0	0	0	0	0	0	0	0	0	0	0	0	0	0	0	62642000	0	0	0	0	0	0	0	0	0	0	74934000	0	0	0	0	0	16598000	0	0	0	0	0	0	0	0	0	0	0	0	0	0	0	0	0	0	0	0	0	0	0	0	0	0	0	0	0	0	39179000	0	0	0	0	0	0	0	0	0	0	0	0	0	0	0	0	0	0	0	0	0	0	0	0	0	0	0	0	0	0	0	0	0	0	0	0	0	0	0	0	0	0	0	0	0	0	0	0	0	0	0	0	0	0	0	0	0	0	0	0	0	0	0	0	0	0	0	0	0	0	0	0	0	0	0	0	0	0	0	0	0	0	0	0	0	0	0	0	0	0	0	0	0	0	0	0	0	0	0	0	0	0	0	0	0	0	0	0	0	0	0	0	0	0	0	0	0	0	0	0	0	0	0	0	0	0	0	0	0	0	0	0	0	0	0	0	0	0	0	0	0	0	0	33633000	0	0	0	0	0	0	0	0	0	0	39126000	0	0	0	0	0	0	0	0	0	0	0	0	0	0	0	0	0	0	0	0	0	0	0	2	0	0	0	0	0	1	0	0	0	0	0	0	0	0	0	0	0	0	0	0	0	0	0	1	0	0	0	0	0	0	0	0	0	0	0	0	0	0	0	0	0	0	0	0	0	0	0	0	0	0	0	0	0	0	0	0	0	0	0	0	0	0	0	0	0	0	0	0	0	0	0	2	0	0	0	0	0	0	0	0	0	0	0	0	0	0	0	0	0	0	0	0	0	0	0	0	0	0	0	0	0	1	0	0	0	0	0	0	0	0	0	0	0	0	0	0	0	0	0	0	0	0	0	0	0	0	0	0	0	0	0	0	2	0	0	0	0	0	0	0	0	0	0	1	0	0	0	0	0	0	0	0	0	0	0	0	1	0	0	0	0	0	0	0	0	0	0	2	0	0	0	0	0	1	0	0	0	0	0	0	14				72	88723;99259;99260	True;True;True	92069;102978;102979	3617965;3617966;4088398;4088399;4088400;4088401;4088402;4088403;4088404;4088405;4088406;4088407;4088408;4088409;4088410;4088411;4088412;4088413;4088414	2920772;2920773;2920774;3309828;3309829;3309830;3309831;3309832;3309833;3309834;3309835;3309836;3309837;3309838	2920773;3309831;3309838
A6NFY7	A6NFY7	1	1	1	Succinate dehydrogenase assembly factor 1, mitochondrial	SDHAF1		1	1	1	1	0	0	0	0	0	0	0	0	0	0	0	0	0	0	1	0	0	0	0	0	0	0	0	0	0	0	0	0	0	0	0	0	0	0	0	0	0	0	0	1	0	0	0	0	0	0	0	0	0	0	0	0	0	0	0	0	0	0	0	0	0	0	0	0	0	0	0	0	0	0	0	0	0	0	0	0	0	0	0	0	0	0	0	0	0	0	0	0	0	0	0	0	0	0	0	0	0	0	0	0	0	0	0	0	0	0	0	0	0	0	1	0	0	0	0	0	0	0	0	0	0	0	0	0	0	0	0	0	0	0	0	0	0	1	0	0	0	0	0	0	0	0	0	0	0	0	0	0	0	0	0	0	0	0	1	0	1	1	0	1	1	0	0	0	0	0	0	0	0	0	0	0	0	0	0	0	0	0	1	0	1	1	1	0	0	0	0	0	0	0	0	0	0	0	0	0	0	0	0	0	0	0	0	0	0	0	1	0	0	0	0	0	0	0	0	0	0	0	0	0	0	0	0	0	0	0	0	0	0	0	0	1	0	0	0	0	0	0	0	0	0	0	0	0	0	0	0	0	0	0	0	0	0	0	0	0	0	0	0	0	0	0	0	0	0	0	0	0	0	0	0	0	0	0	0	0	0	0	0	0	0	0	0	0	0	0	0	0	0	0	0	0	0	0	0	0	0	0	0	0	0	0	1	0	0	0	0	0	0	0	0	0	0	0	0	0	0	0	0	0	0	0	0	0	0	1	0	0	0	0	0	0	0	0	0	0	0	0	0	0	0	0	0	0	0	0	1	0	1	1	0	1	1	0	0	0	0	0	0	0	0	0	0	0	0	0	0	0	0	0	1	0	1	1	1	0	0	0	0	0	0	0	0	0	0	0	0	0	0	0	0	0	0	0	0	0	0	0	1	0	0	0	0	0	0	0	0	0	0	0	0	0	0	0	0	0	0	0	0	0	0	0	0	1	0	0	0	0	0	0	0	0	0	0	0	0	0	0	0	0	0	0	0	0	0	0	0	0	0	0	0	0	0	0	0	0	0	0	0	0	0	0	0	0	0	0	0	0	0	0	0	0	0	0	0	0	0	0	0	0	0	0	0	0	0	0	0	0	0	0	0	0	0	0	1	0	0	0	0	0	0	0	0	0	0	0	0	0	0	0	0	0	0	0	0	0	0	1	0	0	0	0	0	0	0	0	0	0	0	0	0	0	0	0	0	0	0	0	1	0	1	1	0	1	1	0	0	0	0	0	0	0	0	0	0	0	0	0	0	0	0	0	1	0	1	1	1	0	0	0	0	0	0	0	0	0	12.2	12.2	12.2	12.806	115	115	41.4																			2	3	3	3	2	1	0	33.731															By matching																									By matching																																																																							By MS/MS																							By MS/MS																					By MS/MS		By MS/MS	By MS/MS		By MS/MS	By MS/MS																		By matching		By matching	By MS/MS	By MS/MS										0	0	0	0	0	0	0	0	0	0	0	0	0	0	12.2	0	0	0	0	0	0	0	0	0	0	0	0	0	0	0	0	0	0	0	0	0	0	0	0	12.2	0	0	0	0	0	0	0	0	0	0	0	0	0	0	0	0	0	0	0	0	0	0	0	0	0	0	0	0	0	0	0	0	0	0	0	0	0	0	0	0	0	0	0	0	0	0	0	0	0	0	0	0	0	0	0	0	0	0	0	0	0	0	0	0	0	0	0	0	0	0	12.2	0	0	0	0	0	0	0	0	0	0	0	0	0	0	0	0	0	0	0	0	0	0	12.2	0	0	0	0	0	0	0	0	0	0	0	0	0	0	0	0	0	0	0	0	12.2	0	12.2	12.2	0	12.2	12.2	0	0	0	0	0	0	0	0	0	0	0	0	0	0	0	0	0	12.2	0	12.2	12.2	12.2	0	0	0	0	0	0	0	0	0	36462000	0	0	0	0	0	0	0	0	0	0	0	0	0	0	2110200	0	0	0	0	0	0	0	0	0	0	0	0	0	0	0	0	0	0	0	0	0	0	0	0	717880	0	0	0	0	0	0	0	0	0	0	0	0	0	0	0	0	0	0	0	0	0	0	0	0	0	0	0	0	0	0	0	0	0	0	0	0	0	0	0	0	0	0	0	0	0	0	0	0	0	0	0	0	0	0	0	0	0	0	0	0	0	0	0	0	0	0	0	0	0	0	2413100	0	0	0	0	0	0	0	0	0	0	0	0	0	0	0	0	0	0	0	0	0	0	8894100	0	0	0	0	0	0	0	0	0	0	0	0	0	0	0	0	0	0	0	0	2703600	0	6392000	3673600	0	3744300	1594600	0	0	0	0	0	0	0	0	0	0	0	0	0	0	0	0	0	272670	0	1828800	1395200	722250	0	0	0	0	0	0	0	0	0	0	0	0	0	0	0	0	0	0	0	0	0	0	0	0	0	0	0	0	0	0	0	0	0	0	0	0	0	0	0	0	0	0	0	0	0	0	0	0	0	0	0	0	0	0	0	0	0	0	0	0	0	0	0	0	0	0	0	0	0	0	0	0	0	0	0	0	0	0	0	0	0	0	0	0	0	0	0	0	0	0	0	0	0	0	0	0	0	0	0	0	0	0	0	0	0	0	0	0	0	0	0	0	0	0	0	0	0	0	0	0	0	0	0	0	0	0	0	0	0	0	0	0	0	0	0	0	0	0	0	0	0	0	0	0	0	0	0	0	0	0	0	0	0	0	0	0	0	0	0	0	0	0	0	0	0	10593000	0	0	0	0	0	0	0	0	0	0	0	0	0	0	0	0	0	0	0	0	0	0	0	0	0	0	0	0	0	0	0	0	0	0	0	0	0	0	0	0	0	0	0	0	0	0	0	0	0	0	0	0	0	0	0	0	0	0	0	0	0	0	0	0	0	0	0	0	0	0	0	0	0	0	0	0	0	0	0	0	0	0	0	0	0	0	0	0	0	0	0	0	0	0	0	0	0	0	0	0	0	0	0	0	0	0	0	0	0	0	0	0	0	0	0	0	0	0	0	0	0	0	0	0	0	0	0	0	0	0	0	0	0	0	0	0	0	0	0	0	0	0	0	0	0	1	0	0	0	0	0	0	0	0	0	0	0	0	0	0	0	0	0	0	0	0	0	0	1	0	0	0	0	0	0	0	0	0	0	0	0	0	0	0	0	0	0	0	0	1	0	2	1	0	1	1	0	0	0	0	0	0	0	0	0	0	0	0	0	0	0	0	0	0	0	0	1	1	0	0	0	0	0	0	0	0	0	10				73	85810	True	89035	3498153;3498154;3498155;3498156;3498157;3498158;3498159;3498160;3498161;3498162;3498163;3498164;3498165;3498166	2825382;2825383;2825384;2825385;2825386;2825387;2825388;2825389;2825390;2825391	2825382
A6NG32	A6NG32	7	7	7				1	7	7	7	0	0	0	0	0	0	0	0	3	3	0	0	0	0	0	0	0	0	0	0	0	0	0	0	0	0	0	0	0	0	0	0	3	1	0	0	0	0	0	0	0	0	0	0	0	0	0	0	0	0	0	0	0	0	0	2	4	2	0	0	0	0	0	0	1	0	0	0	0	0	0	0	0	0	0	0	0	0	0	4	0	1	0	0	0	0	0	0	0	0	0	0	0	0	0	0	0	0	0	0	0	0	1	4	2	3	0	0	0	0	1	0	1	0	0	0	0	0	0	0	0	0	0	0	0	0	0	2	3	2	0	0	1	1	0	0	1	0	0	0	0	0	0	0	0	0	1	0	0	0	1	3	1	1	1	0	1	0	0	1	0	0	0	0	0	0	0	0	0	0	0	0	0	0	0	2	2	3	0	0	1	0	0	1	0	0	0	0	0	0	0	0	0	0	0	0	0	0	0	0	3	3	0	0	0	0	0	0	0	0	0	0	0	0	0	0	0	0	0	0	0	0	0	0	3	1	0	0	0	0	0	0	0	0	0	0	0	0	0	0	0	0	0	0	0	0	0	2	4	2	0	0	0	0	0	0	1	0	0	0	0	0	0	0	0	0	0	0	0	0	0	4	0	1	0	0	0	0	0	0	0	0	0	0	0	0	0	0	0	0	0	0	0	0	1	4	2	3	0	0	0	0	1	0	1	0	0	0	0	0	0	0	0	0	0	0	0	0	0	2	3	2	0	0	1	1	0	0	1	0	0	0	0	0	0	0	0	0	1	0	0	0	1	3	1	1	1	0	1	0	0	1	0	0	0	0	0	0	0	0	0	0	0	0	0	0	0	2	2	3	0	0	1	0	0	1	0	0	0	0	0	0	0	0	0	0	0	0	0	0	0	0	3	3	0	0	0	0	0	0	0	0	0	0	0	0	0	0	0	0	0	0	0	0	0	0	3	1	0	0	0	0	0	0	0	0	0	0	0	0	0	0	0	0	0	0	0	0	0	2	4	2	0	0	0	0	0	0	1	0	0	0	0	0	0	0	0	0	0	0	0	0	0	4	0	1	0	0	0	0	0	0	0	0	0	0	0	0	0	0	0	0	0	0	0	0	1	4	2	3	0	0	0	0	1	0	1	0	0	0	0	0	0	0	0	0	0	0	0	0	0	2	3	2	0	0	1	1	0	0	1	0	0	0	0	0	0	0	0	0	1	0	0	0	1	3	1	1	1	0	1	0	0	1	0	0	0	0	0	0	0	0	0	0	0	0	0	0	0	2	2	3	0	0	1	0	0	1	0	0	0	0	0	0	0	0	43.8	43.8	43.8	24.693	240	240	34.2											1				2	18	20	16	1	3	1	1	2	3	0	100.84									By MS/MS	By MS/MS																							By MS/MS	By matching																						By matching	By MS/MS	By MS/MS							By matching															By MS/MS		By matching																					By matching	By MS/MS	By MS/MS	By MS/MS					By MS/MS		By MS/MS															By MS/MS	By MS/MS	By MS/MS			By MS/MS	By MS/MS			By matching										By MS/MS				By MS/MS	By MS/MS	By MS/MS	By MS/MS	By MS/MS		By MS/MS			By MS/MS																By MS/MS	By MS/MS	By MS/MS			By MS/MS			By matching									0	0	0	0	0	0	0	0	10.8	14.2	0	0	0	0	0	0	0	0	0	0	0	0	0	0	0	0	0	0	0	0	0	0	22.1	7.5	0	0	0	0	0	0	0	0	0	0	0	0	0	0	0	0	0	0	0	0	0	14.2	10.8	13.3	0	0	0	0	0	0	3.3	0	0	0	0	0	0	0	0	0	0	0	0	0	0	17.5	0	6.7	0	0	0	0	0	0	0	0	0	0	0	0	0	0	0	0	0	0	0	0	6.7	17.5	7.5	19.6	0	0	0	0	3.3	0	3.3	0	0	0	0	0	0	0	0	0	0	0	0	0	0	7.5	10.8	13.3	0	0	6.7	6.7	0	0	3.3	0	0	0	0	0	0	0	0	0	6.7	0	0	0	6.7	26.2	12.1	12.1	6.7	0	6.7	0	0	7.5	0	0	0	0	0	0	0	0	0	0	0	0	0	0	0	7.5	21.7	14.2	0	0	6.7	0	0	7.5	0	0	0	0	0	0	0	0	1346200000	0	0	0	0	0	0	0	0	93420000	61993000	0	0	0	0	0	0	0	0	0	0	0	0	0	0	0	0	0	0	0	0	0	0	126560000	8765400	0	0	0	0	0	0	0	0	0	0	0	0	0	0	0	0	0	0	0	0	0	11857000	120230000	34083000	0	0	0	0	0	0	2285600	0	0	0	0	0	0	0	0	0	0	0	0	0	0	129110000	0	76377000	0	0	0	0	0	0	0	0	0	0	0	0	0	0	0	0	0	0	0	0	4776900	78603000	76756000	90782000	0	0	0	0	0	0	5740200	0	0	0	0	0	0	0	0	0	0	0	0	0	0	103340000	62977000	8680400	0	0	10391000	9642900	0	0	6605800	0	0	0	0	0	0	0	0	0	0	0	0	0	3968000	86615000	62947000	0	3870000	0	2943400	0	0	5246100	0	0	0	0	0	0	0	0	0	0	0	0	0	0	0	24671000	16107000	14691000	0	0	833070	0	0	1372100	0	0	0	0	0	0	0	0	0	0	0	0	0	0	0	0	68243000	74656000	0	0	0	0	0	0	0	0	0	0	0	0	0	0	0	0	0	0	0	0	0	0	47872000	0	0	0	0	0	0	0	0	0	0	0	0	0	0	0	0	0	0	0	0	0	0	0	190750000	99804000	0	0	0	0	0	0	0	0	0	0	0	0	0	0	0	0	0	0	0	0	0	118540000	0	0	0	0	0	0	0	0	0	0	0	0	0	0	0	0	0	0	0	0	0	0	0	140770000	126390000	90497000	0	0	0	0	0	0	0	0	0	0	0	0	0	0	0	0	0	0	0	0	0	139600000	77495000	0	0	0	0	0	0	0	0	0	0	0	0	0	0	0	0	0	0	0	0	0	0	0	0	0	0	0	0	0	0	0	0	0	0	0	0	0	0	0	0	0	0	0	0	0	0	54117000	0	32253000	0	0	0	0	0	0	0	0	0	0	0	0	0	0	0	0	0	0	0	0	0	0	3	1	0	0	0	0	0	0	0	0	0	0	0	0	0	0	0	0	0	0	0	0	0	0	2	0	0	0	0	0	0	0	0	0	0	0	0	0	0	0	0	0	0	0	0	0	0	0	4	1	0	0	0	0	0	0	0	0	0	0	0	0	0	0	0	0	0	0	0	0	0	2	0	0	0	0	0	0	0	0	0	0	0	0	0	0	0	0	0	0	0	0	0	0	0	4	2	2	0	0	0	0	1	0	1	0	0	0	0	0	0	0	0	0	0	0	0	0	0	1	2	1	0	0	1	2	0	0	0	0	0	0	0	0	0	0	0	0	1	0	0	0	1	4	3	1	1	0	1	0	0	1	0	0	0	0	0	0	0	0	0	0	0	0	0	0	0	2	2	0	0	0	1	0	0	0	0	0	0	0	0	0	0	0	48				74	17384;22496;22497;37183;55026;66873;80422	True;True;True;True;True;True;True	17997;23235;23236;38321;56662;68927;83439	758361;758362;758363;758364;758365;991825;991826;991827;991828;991829;991830;991831;991832;991833;991834;991835;991836;991837;991838;991839;991840;991841;991842;1583804;1583805;1583806;1583807;1583808;1583809;1583810;1583811;1583812;1583813;1583814;1583815;1583816;1583817;1583818;1583819;1583820;2375479;2375480;2375481;2375482;2375483;2375484;2375485;2375486;2375487;2375488;2375489;2375490;2375491;2846855;3279433;3279434;3279435;3279436;3279437;3279438;3279439;3279440;3279441;3279442;3279443;3279444;3279445;3279446	622834;622835;622836;622837;622838;622839;622840;622841;622842;812861;812862;812863;812864;812865;812866;812867;812868;812869;812870;812871;812872;812873;812874;812875;812876;812877;812878;1286649;1286650;1286651;1286652;1286653;1286654;1922455;1922456;1922457;1922458;1922459;1922460;1922461;1922462;1922463;2297801;2648802;2648803;2648804;2648805;2648806;2648807;2648808;2648809	622836;812867;812878;1286650;1922460;2297801;2648803
A6NG79;E9PGC6;Q92733;H0YE12;H0Y679	A6NG79;E9PGC6;Q92733	10;10;10;3;3	10;10;10;3;3	10;10;10;3;3	Proline-rich protein PRCC	PRCC	;;	5	10	10	10	0	2	4	4	1	1	1	1	1	1	1	0	2	1	2	2	0	0	0	0	0	0	1	1	0	1	4	3	1	1	0	2	0	1	1	0	1	0	1	1	0	0	0	0	0	0	0	0	0	6	6	3	1	1	1	0	0	0	0	0	0	0	0	0	1	0	0	0	0	0	2	3	0	5	5	4	0	0	0	0	0	0	0	0	1	0	1	0	0	0	0	0	0	0	0	0	0	6	6	5	2	1	1	0	1	1	0	0	1	0	1	1	1	0	0	0	0	1	3	4	0	6	6	4	2	1	1	0	1	2	0	0	1	2	2	1	1	0	0	0	0	1	2	4	0	10	7	4	3	2	2	0	1	0	2	0	2	1	2	1	1	0	0	0	1	3	4	4	0	8	7	4	5	2	2	1	3	2	3	0	3	4	4	2	1	0	0	0	0	0	4	3	0	2	4	4	1	1	1	1	1	1	1	0	2	1	2	2	0	0	0	0	0	0	1	1	0	1	4	3	1	1	0	2	0	1	1	0	1	0	1	1	0	0	0	0	0	0	0	0	0	6	6	3	1	1	1	0	0	0	0	0	0	0	0	0	1	0	0	0	0	0	2	3	0	5	5	4	0	0	0	0	0	0	0	0	1	0	1	0	0	0	0	0	0	0	0	0	0	6	6	5	2	1	1	0	1	1	0	0	1	0	1	1	1	0	0	0	0	1	3	4	0	6	6	4	2	1	1	0	1	2	0	0	1	2	2	1	1	0	0	0	0	1	2	4	0	10	7	4	3	2	2	0	1	0	2	0	2	1	2	1	1	0	0	0	1	3	4	4	0	8	7	4	5	2	2	1	3	2	3	0	3	4	4	2	1	0	0	0	0	0	4	3	0	2	4	4	1	1	1	1	1	1	1	0	2	1	2	2	0	0	0	0	0	0	1	1	0	1	4	3	1	1	0	2	0	1	1	0	1	0	1	1	0	0	0	0	0	0	0	0	0	6	6	3	1	1	1	0	0	0	0	0	0	0	0	0	1	0	0	0	0	0	2	3	0	5	5	4	0	0	0	0	0	0	0	0	1	0	1	0	0	0	0	0	0	0	0	0	0	6	6	5	2	1	1	0	1	1	0	0	1	0	1	1	1	0	0	0	0	1	3	4	0	6	6	4	2	1	1	0	1	2	0	0	1	2	2	1	1	0	0	0	0	1	2	4	0	10	7	4	3	2	2	0	1	0	2	0	2	1	2	1	1	0	0	0	1	3	4	4	0	8	7	4	5	2	2	1	3	2	3	0	3	4	4	2	1	0	0	0	0	0	4	3	28.5	28.5	28.5	48.959	459	459;467;491;198;257	24.8						1	5	20	22	87	92	58	22	16	9	4	7	8	10	13	12	13	11	9	0	195.93		By matching	By MS/MS	By MS/MS	By MS/MS	By matching	By MS/MS	By MS/MS	By MS/MS	By MS/MS	By MS/MS		By matching	By matching	By matching	By MS/MS							By matching	By matching		By MS/MS	By MS/MS	By MS/MS	By MS/MS	By matching		By MS/MS		By MS/MS	By MS/MS		By MS/MS		By matching	By matching										By MS/MS	By MS/MS	By MS/MS	By MS/MS	By matching	By MS/MS										By matching						By MS/MS	By MS/MS		By MS/MS	By MS/MS	By MS/MS									By matching		By matching											By MS/MS	By MS/MS	By MS/MS	By MS/MS	By MS/MS	By MS/MS		By MS/MS	By MS/MS			By MS/MS		By MS/MS	By MS/MS	By MS/MS					By MS/MS	By MS/MS	By MS/MS		By MS/MS	By MS/MS	By MS/MS	By MS/MS	By MS/MS	By MS/MS		By MS/MS	By MS/MS			By MS/MS	By MS/MS	By MS/MS	By MS/MS	By MS/MS					By matching	By MS/MS	By MS/MS		By MS/MS	By MS/MS	By MS/MS	By MS/MS	By MS/MS	By MS/MS		By MS/MS		By MS/MS		By MS/MS	By MS/MS	By MS/MS	By MS/MS	By MS/MS				By MS/MS	By MS/MS	By MS/MS	By MS/MS		By MS/MS	By MS/MS	By MS/MS	By MS/MS	By MS/MS	By MS/MS	By MS/MS	By MS/MS	By MS/MS	By MS/MS		By MS/MS	By MS/MS	By MS/MS	By MS/MS	By MS/MS						By MS/MS	By MS/MS	0	7	13.3	13.9	4.6	4.4	4.6	2	2	2	2	0	4.4	2.4	4.8	4.4	0	0	0	0	0	0	2	2	0	4.6	13.3	9.6	4.6	4.4	0	6.5	0	4.6	4.6	0	2	0	2.4	2	0	0	0	0	0	0	0	0	0	20.3	20.3	12	4.6	4.4	4.6	0	0	0	0	0	0	0	0	0	2.4	0	0	0	0	0	6.3	8.9	0	15.7	15.7	14.4	0	0	0	0	0	0	0	0	2.4	0	2.4	0	0	0	0	0	0	0	0	0	0	20.3	20.3	16.3	8.9	4.6	4.6	0	4.6	2	0	0	2.4	0	2.4	2.4	2.4	0	0	0	0	2.4	6.8	11.3	0	20.3	20.3	12	8.9	4.6	4.6	0	2	6.5	0	0	2.4	4.8	4.8	2.4	2.4	0	0	0	0	2.4	4.4	11.3	0	28.5	21.4	14.4	13.5	8.9	5	0	4.6	0	7	0	7	2.4	5.4	2.4	2.4	0	0	0	2	10.9	11.8	15.9	0	23.7	21.8	16.6	17	8.9	7	4.6	7.4	7.6	10	0	10	13.7	12.4	7	2.4	0	0	0	0	0	13.3	10.9	11443000000	0	22495000	138050000	134390000	0	89979000	0	35708000	9597800	10086000	18453000	0	17463000	6394700	7692900	6304500	0	0	0	0	0	0	8445100	5670700	0	5098200	80140000	91990000	28758000	150130000	0	0	0	0	8600000	0	5204300	0	12492000	4446200	0	0	0	0	0	0	0	0	0	220500000	293030000	89651000	0	2933400	10955000	0	0	0	0	0	0	0	0	0	5634200	0	0	0	0	0	14791000	21356000	0	259870000	428590000	133660000	0	0	0	0	0	0	0	0	3493000	0	1736900	0	0	0	0	0	0	0	0	0	0	410020000	692770000	261050000	48404000	28464000	32577000	0	0	11282000	0	0	3578300	0	18072000	4410400	4178800	0	0	0	0	3515300	9420400	34054000	0	376440000	555130000	207290000	43244000	22353000	13664000	0	0	5171000	0	0	0	34723000	18961000	8652300	6563500	0	0	0	0	5077900	14772000	87050000	0	1275200000	626020000	434560000	186690000	191900000	40860000	0	8657300	0	13599000	0	1996900	4145600	10539000	7275300	5573200	0	0	0	9473800	22283000	105380000	263340000	0	839380000	891630000	367260000	249650000	175650000	39272000	12401000	20237000	24739000	17290000	0	27327000	18045000	29201000	7803800	3056000	0	0	0	0	0	89068000	79013000	0	131270000	200400000	199750000	0	0	0	0	0	0	0	0	135170000	0	100680000	150800000	0	0	0	0	0	0	0	0	0	0	339960000	386280000	0	0	0	0	0	0	0	0	0	0	0	0	0	0	0	0	0	0	0	0	0	506120000	804640000	132780000	0	0	0	0	0	0	0	0	0	0	0	0	0	0	0	0	0	0	64490000	127920000	0	452950000	624560000	206730000	0	0	0	0	0	0	0	0	0	0	0	0	0	0	0	0	0	0	0	0	0	517730000	661370000	233390000	0	0	0	0	0	0	0	0	0	0	0	0	0	0	0	0	0	0	0	100470000	0	383490000	435730000	206600000	128710000	0	0	0	0	0	0	0	0	168440000	171030000	0	0	0	0	0	0	0	57243000	151940000	0	639480000	317460000	263880000	272300000	292710000	92529000	0	0	0	52892000	0	0	0	142350000	0	0	0	0	0	0	0	218650000	169750000	0	461970000	535460000	392710000	331850000	336330000	0	0	112430000	0	56527000	0	62124000	83797000	131130000	99862000	0	0	0	0	0	0	92755000	92456000	0	0	3	4	1	0	1	1	1	1	1	0	0	0	0	1	0	0	0	0	0	0	0	0	0	1	3	3	1	0	0	2	0	1	2	0	1	0	0	0	0	0	0	0	0	0	0	0	0	8	9	4	1	0	1	0	0	0	0	0	0	0	0	0	0	0	0	0	0	0	2	2	0	7	11	6	0	0	0	0	0	0	0	0	0	0	0	0	0	0	0	0	0	0	0	0	0	8	9	5	4	1	3	0	1	1	0	0	1	0	0	1	1	0	0	0	0	0	2	2	0	8	9	4	1	1	1	0	1	2	0	0	1	2	0	2	1	0	0	0	0	0	1	4	0	15	11	8	5	2	1	0	1	0	2	0	2	1	2	1	1	0	0	0	1	3	5	7	0	12	12	7	9	2	2	1	3	3	3	0	3	4	4	2	2	0	0	0	0	0	4	3	300				75	32806;36558;36559;37177;40847;41636;59530;94311;94615;96958	True;True;True;True;True;True;True;True;True;True	33825;37676;37677;38315;42074;42882;61279;97878;98183;100604	1395184;1395185;1395186;1395187;1395188;1395189;1395190;1395191;1395192;1395193;1395194;1395195;1395196;1395197;1395198;1395199;1395200;1395201;1395202;1395203;1395204;1395205;1395206;1395207;1395208;1395209;1395210;1560371;1560372;1560373;1560374;1560375;1560376;1560377;1560378;1560379;1560380;1560381;1560382;1560383;1560384;1560385;1560386;1560387;1560388;1560389;1560390;1560391;1560392;1560393;1560394;1560395;1560396;1583603;1583604;1583605;1583606;1583607;1583608;1583609;1583610;1583611;1583612;1583613;1583614;1583615;1583616;1583617;1583618;1583619;1583620;1583621;1583622;1583623;1583624;1583625;1583626;1583627;1583628;1583629;1583630;1583631;1741566;1741567;1741568;1741569;1741570;1741571;1741572;1741573;1741574;1741575;1741576;1741577;1741578;1741579;1741580;1741581;1741582;1741583;1741584;1741585;1741586;1741587;1741588;1741589;1741590;1741591;1741592;1741593;1741594;1741595;1741596;1741597;1741598;1741599;1741600;1741601;1741602;1741603;1741604;1741605;1741606;1741607;1741608;1741609;1741610;1741611;1741612;1741613;1741614;1741615;1741616;1741617;1741618;1741619;1741620;1741621;1741622;1741623;1741624;1741625;1741626;1741627;1741628;1741629;1741630;1741631;1741632;1741633;1741634;1741635;1741636;1741637;1741638;1741639;1741640;1783473;2569307;2569308;2569309;2569310;2569311;2569312;2569313;2569314;2569315;2569316;2569317;2569318;2569319;2569320;2569321;2569322;2569323;2569324;2569325;2569326;2569327;2569328;2569329;2569330;2569331;2569332;2569333;2569334;2569335;2569336;2569337;2569338;2569339;2569340;2569341;2569342;2569343;2569344;2569345;2569346;2569347;2569348;2569349;2569350;2569351;3889825;3889826;3889827;3889828;3889829;3889830;3889831;3889832;3889833;3889834;3889835;3889836;3889837;3889838;3889839;3889840;3889841;3889842;3889843;3889844;3889845;3889846;3889847;3889848;3889849;3889850;3889851;3889852;3889853;3889854;3889855;3889856;3889857;3889858;3889859;3889860;3889861;3889862;3889863;3889864;3889865;3889866;3889867;3889868;3889869;3889870;3889871;3889872;3889873;3889874;3889875;3889876;3889877;3889878;3889879;3889880;3889881;3889882;3889883;3889884;3889885;3889886;3889887;3889888;3889889;3889890;3889891;3889892;3889893;3889894;3889895;3889896;3889897;3889898;3889899;3889900;3889901;3889902;3889903;3889904;3889905;3889906;3889907;3889908;3889909;3889910;3889911;3889912;3889913;3889914;3903365;3903366;3903367;3986576;3986577;3986578;3986579;3986580;3986581;3986582;3986583;3986584;3986585;3986586;3986587;3986588;3986589;3986590;3986591;3986592;3986593;3986594;3986595;3986596;3986597;3986598;3986599;3986600;3986601;3986602;3986603;3986604;3986605;3986606;3986607;3986608;3986609;3986610;3986611;3986612;3986613;3986614;3986615;3986616;3986617;3986618;3986619;3986620;3986621;3986622;3986623;3986624;3986625;3986626;3986627;3986628;3986629;3986630;3986631;3986632;3986633;3986634;3986635;3986636;3986637;3986638;3986639;3986640;3986641;3986642;3986643;3986644;3986645;3986646;3986647;3986648;3986649;3986650;3986651;3986652;3986653;3986654;3986655;3986656;3986657;3986658;3986659;3986660;3986661;3986662;3986663;3986664;3986665;3986666;3986667;3986668;3986669;3986670;3986671;3986672;3986673;3986674;3986675;3986676;3986677;3986678;3986679;3986680;3986681;3986682;3986683;3986684;3986685;3986686;3986687;3986688;3986689;3986690;3986691;3986692;3986693;3986694;3986695;3986696;3986697;3986698	1134653;1134654;1134655;1134656;1134657;1134658;1134659;1134660;1134661;1134662;1134663;1134664;1134665;1134666;1134667;1134668;1134669;1134670;1267244;1267245;1267246;1267247;1267248;1267249;1267250;1267251;1267252;1267253;1267254;1267255;1267256;1267257;1267258;1267259;1267260;1267261;1267262;1267263;1267264;1267265;1267266;1286516;1286517;1286518;1286519;1286520;1286521;1286522;1286523;1286524;1286525;1286526;1286527;1286528;1286529;1286530;1286531;1418762;1418763;1418764;1418765;1418766;1418767;1418768;1418769;1418770;1418771;1418772;1418773;1418774;1418775;1418776;1418777;1418778;1418779;1418780;1418781;1418782;1418783;1418784;1418785;1418786;1418787;1418788;1418789;1418790;1418791;1418792;1418793;1418794;1418795;1418796;1418797;1418798;1418799;1418800;1418801;1418802;1454632;2076598;2076599;2076600;2076601;2076602;2076603;2076604;2076605;2076606;2076607;2076608;2076609;2076610;2076611;2076612;2076613;2076614;2076615;2076616;2076617;2076618;2076619;2076620;2076621;2076622;2076623;2076624;2076625;2076626;2076627;2076628;2076629;2076630;2076631;2076632;2076633;3143268;3143269;3143270;3143271;3143272;3143273;3143274;3143275;3143276;3143277;3143278;3143279;3143280;3143281;3143282;3143283;3143284;3143285;3143286;3143287;3143288;3143289;3143290;3143291;3143292;3143293;3143294;3143295;3143296;3143297;3143298;3143299;3143300;3143301;3143302;3143303;3143304;3143305;3143306;3143307;3143308;3143309;3143310;3143311;3143312;3143313;3143314;3143315;3143316;3143317;3143318;3143319;3143320;3143321;3143322;3143323;3143324;3143325;3143326;3143327;3143328;3143329;3143330;3143331;3143332;3143333;3143334;3143335;3143336;3143337;3143338;3155364;3155365;3155366;3224214;3224215;3224216;3224217;3224218;3224219;3224220;3224221;3224222;3224223;3224224;3224225;3224226;3224227;3224228;3224229;3224230;3224231;3224232;3224233;3224234;3224235;3224236;3224237;3224238;3224239;3224240;3224241;3224242;3224243;3224244;3224245;3224246;3224247;3224248;3224249;3224250;3224251;3224252;3224253;3224254;3224255;3224256;3224257;3224258;3224259;3224260;3224261;3224262;3224263;3224264;3224265;3224266;3224267;3224268;3224269;3224270;3224271;3224272;3224273;3224274;3224275;3224276;3224277;3224278;3224279;3224280;3224281;3224282;3224283;3224284;3224285;3224286;3224287;3224288;3224289;3224290;3224291;3224292;3224293;3224294;3224295;3224296;3224297;3224298;3224299;3224300;3224301;3224302;3224303;3224304;3224305;3224306;3224307;3224308;3224309;3224310;3224311;3224312;3224313;3224314;3224315;3224316;3224317;3224318;3224319;3224320;3224321;3224322;3224323	1134661;1267253;1267263;1286525;1418766;1454632;2076619;3143270;3155366;3224275
B8ZZV2;A6NGB9	B8ZZV2;A6NGB9	11;11	11;11	11;11	WAS/WASL-interacting protein family member 3	WIPF3	;	2	11	11	11	0	0	0	0	0	0	0	0	0	0	0	0	0	0	0	0	0	0	0	0	0	0	1	0	0	0	0	0	0	0	0	0	0	0	0	0	0	0	0	0	0	0	0	0	0	0	0	0	0	0	0	0	0	0	0	0	0	0	0	0	0	0	0	0	0	0	0	0	0	3	1	1	0	0	0	0	0	0	0	0	0	0	0	0	0	0	0	0	0	0	0	0	0	2	1	0	0	0	0	0	0	0	0	0	0	0	0	0	0	0	0	0	0	0	0	0	2	3	3	0	0	1	0	0	0	0	0	0	0	0	0	0	0	0	0	0	0	0	0	0	2	3	1	0	0	2	1	0	0	0	0	1	0	0	0	0	0	0	0	0	0	0	0	1	8	8	3	5	0	1	1	2	1	0	0	1	0	0	0	0	0	0	0	0	0	0	0	0	2	9	3	5	0	0	0	0	0	0	0	0	0	0	0	0	0	0	0	0	0	0	0	0	0	0	1	0	0	0	0	0	0	0	0	0	0	0	0	0	0	0	0	0	0	0	0	0	0	0	0	0	0	0	0	0	0	0	0	0	0	0	0	0	0	0	0	0	0	0	0	0	0	3	1	1	0	0	0	0	0	0	0	0	0	0	0	0	0	0	0	0	0	0	0	0	0	2	1	0	0	0	0	0	0	0	0	0	0	0	0	0	0	0	0	0	0	0	0	0	2	3	3	0	0	1	0	0	0	0	0	0	0	0	0	0	0	0	0	0	0	0	0	0	2	3	1	0	0	2	1	0	0	0	0	1	0	0	0	0	0	0	0	0	0	0	0	1	8	8	3	5	0	1	1	2	1	0	0	1	0	0	0	0	0	0	0	0	0	0	0	0	2	9	3	5	0	0	0	0	0	0	0	0	0	0	0	0	0	0	0	0	0	0	0	0	0	0	1	0	0	0	0	0	0	0	0	0	0	0	0	0	0	0	0	0	0	0	0	0	0	0	0	0	0	0	0	0	0	0	0	0	0	0	0	0	0	0	0	0	0	0	0	0	0	3	1	1	0	0	0	0	0	0	0	0	0	0	0	0	0	0	0	0	0	0	0	0	0	2	1	0	0	0	0	0	0	0	0	0	0	0	0	0	0	0	0	0	0	0	0	0	2	3	3	0	0	1	0	0	0	0	0	0	0	0	0	0	0	0	0	0	0	0	0	0	2	3	1	0	0	2	1	0	0	0	0	1	0	0	0	0	0	0	0	0	0	0	0	1	8	8	3	5	0	1	1	2	1	0	0	1	0	0	0	0	0	0	0	0	0	0	0	0	2	9	3	5	36.9	36.9	36.9	49.457	483	483;483	14.8					1	15	36	14	12	4	2	3	1			2									0	168.7																							By matching																																															By MS/MS	By MS/MS	By MS/MS																						By MS/MS	By MS/MS																						By MS/MS	By MS/MS	By MS/MS			By MS/MS																			By matching	By MS/MS	By matching			By MS/MS	By matching					By MS/MS												By MS/MS	By MS/MS	By MS/MS	By MS/MS	By MS/MS		By MS/MS	By MS/MS	By MS/MS	By MS/MS			By matching													By MS/MS	By MS/MS	By MS/MS	By MS/MS	0	0	0	0	0	0	0	0	0	0	0	0	0	0	0	0	0	0	0	0	0	0	3.3	0	0	0	0	0	0	0	0	0	0	0	0	0	0	0	0	0	0	0	0	0	0	0	0	0	0	0	0	0	0	0	0	0	0	0	0	0	0	0	0	0	0	0	0	0	0	9.7	3.9	3.3	0	0	0	0	0	0	0	0	0	0	0	0	0	0	0	0	0	0	0	0	0	7.2	3.3	0	0	0	0	0	0	0	0	0	0	0	0	0	0	0	0	0	0	0	0	0	7.2	12.8	13.9	0	0	3.9	0	0	0	0	0	0	0	0	0	0	0	0	0	0	0	0	0	0	7.2	11.2	5	0	0	10.4	3.9	0	0	0	0	3.3	0	0	0	0	0	0	0	0	0	0	0	3.3	28.4	29	10.1	18.6	0	3.9	3.9	6.4	2.5	0	0	3.3	0	0	0	0	0	0	0	0	0	0	0	0	6	33.5	10.1	18.6	2029100000	0	0	0	0	0	0	0	0	0	0	0	0	0	0	0	0	0	0	0	0	0	0	7390600	0	0	0	0	0	0	0	0	0	0	0	0	0	0	0	0	0	0	0	0	0	0	0	0	0	0	0	0	0	0	0	0	0	0	0	0	0	0	0	0	0	0	0	0	0	0	47288000	0	6930000	0	0	0	0	0	0	0	0	0	0	0	0	0	0	0	0	0	0	0	0	0	82523000	39944000	0	0	0	0	0	0	0	0	0	0	0	0	0	0	0	0	0	0	0	0	0	64094000	130390000	69170000	0	0	19815000	0	0	0	0	0	0	0	0	0	0	0	0	0	0	0	0	0	0	27966000	81541000	28466000	0	0	29146000	12771000	0	0	0	0	5470300	0	0	0	0	0	0	0	0	0	0	0	17139000	191340000	361780000	48718000	127490000	0	20394000	24636000	34106000	8423500	0	0	3955100	0	0	0	0	0	0	0	0	0	0	0	0	30484000	373860000	50951000	82895000	0	0	0	0	0	0	0	0	0	0	0	0	0	0	0	0	0	0	0	0	0	0	0	0	0	0	0	0	0	0	0	0	0	0	0	0	0	0	0	0	0	0	0	0	0	0	0	0	0	0	0	0	0	0	0	0	0	0	0	0	0	0	0	0	0	0	0	0	0	123650000	0	0	0	0	0	0	0	0	0	0	0	0	0	0	0	0	0	0	0	0	0	0	0	200340000	0	0	0	0	0	0	0	0	0	0	0	0	0	0	0	0	0	0	0	0	0	0	91840000	169980000	74056000	0	0	0	0	0	0	0	0	0	0	0	0	0	0	0	0	0	0	0	0	0	41622000	55067000	0	0	0	0	0	0	0	0	0	0	0	0	0	0	0	0	0	0	0	0	0	0	95745000	129960000	63861000	58285000	0	0	0	58459000	0	0	0	0	0	0	0	0	0	0	0	0	0	0	0	0	28817000	287610000	86008000	59199000	0	0	0	0	0	0	0	0	0	0	0	0	0	0	0	0	0	0	0	0	0	0	0	0	0	0	0	0	0	0	0	0	0	0	0	0	0	0	0	0	0	0	0	0	0	0	0	0	0	0	0	0	0	0	0	0	0	0	0	0	0	0	0	0	0	0	0	0	0	2	1	1	0	0	0	0	0	0	0	0	0	0	0	0	0	0	0	0	0	0	0	0	0	2	1	0	0	0	0	0	0	0	0	0	0	0	0	0	0	0	0	0	0	0	0	0	3	1	2	0	0	1	0	0	0	0	0	0	0	0	0	0	0	0	0	0	0	0	0	0	0	0	0	0	0	2	0	0	0	0	0	0	0	0	0	0	0	0	0	0	0	0	0	1	8	9	2	2	0	1	1	3	0	0	0	0	0	0	0	0	0	0	0	0	0	0	0	0	1	13	4	1	62				76	3237;32547;46323;60902;70941;89429;89430;93811;94404;95952;105647	True;True;True;True;True;True;True;True;True;True;True	3363;33563;47708;62712;73704;92798;92799;97353;97971;99572;109572	160347;160348;160349;1384776;1384777;1384778;1384779;1384780;1384781;1384782;1384783;1992397;1992398;1992399;1992400;1992401;2617371;2617372;2617373;2617374;2617375;2617376;2617377;2617378;2617379;2617380;2617381;2617382;2617383;2617384;2617385;2617386;2617387;2617388;2617389;2989582;2989583;2989584;2989585;3645093;3645094;3645095;3645096;3645097;3645098;3645099;3645100;3645101;3645102;3645103;3645104;3645105;3831848;3831849;3893044;3893045;3893046;3952103;3952104;3952105;3952106;3952107;3952108;3952109;3952110;3952111;3952112;3952113;3952114;3952115;3952116;3952117;3952118;3952119;3952120;4389924;4389925;4389926;4389927;4389928;4389929;4389930;4389931;4389932;4389933;4389934;4389935;4389936;4389937;4389938	133947;133948;133949;133950;133951;1126545;1126546;1126547;1126548;1126549;1126550;1624985;1624986;1624987;1624988;1624989;2114618;2114619;2114620;2114621;2114622;2114623;2114624;2114625;2114626;2114627;2114628;2114629;2114630;2114631;2114632;2114633;2114634;2114635;2415404;2415405;2943638;2943639;2943640;2943641;2943642;2943643;2943644;2943645;2943646;2943647;3099961;3099962;3146387;3146388;3146389;3195672;3195673;3195674;3195675;3195676;3195677;3195678;3195679;3195680;3552495;3552496;3552497;3552498;3552499;3552500;3552501;3552502;3552503;3552504	133948;1126548;1624988;2114630;2415404;2943644;2943647;3099962;3146387;3195678;3552503
B7Z9S8;A6NGH2;P05026-2;P05026	B7Z9S8;A6NGH2;P05026-2;P05026	7;7;7;7	7;7;7;7	7;7;7;7	Sodium/potassium-transporting ATPase subunit beta-1	ATP1B1	;;;	4	7	7	7	3	0	0	0	0	0	0	0	0	0	0	3	0	0	0	0	1	3	3	2	2	0	0	0	3	0	0	0	0	0	0	0	0	0	0	3	0	0	0	0	0	4	2	3	1	0	0	0	2	0	0	0	0	0	0	0	0	0	0	2	0	0	0	0	0	2	2	1	1	0	0	0	3	0	0	0	0	0	0	0	0	0	0	2	0	0	0	0	0	1	1	1	0	0	0	0	2	0	0	0	0	0	0	0	0	0	0	2	0	0	0	0	0	2	1	0	0	0	0	0	2	0	0	0	0	0	0	0	0	0	0	2	0	0	0	0	0	2	1	0	0	0	0	0	5	0	0	0	0	0	0	0	0	0	0	3	0	0	0	0	0	5	2	0	0	0	0	0	3	0	0	0	0	0	0	0	0	0	0	2	0	0	0	0	0	6	2	2	0	0	0	0	3	0	0	0	0	0	0	0	0	0	0	3	0	0	0	0	1	3	3	2	2	0	0	0	3	0	0	0	0	0	0	0	0	0	0	3	0	0	0	0	0	4	2	3	1	0	0	0	2	0	0	0	0	0	0	0	0	0	0	2	0	0	0	0	0	2	2	1	1	0	0	0	3	0	0	0	0	0	0	0	0	0	0	2	0	0	0	0	0	1	1	1	0	0	0	0	2	0	0	0	0	0	0	0	0	0	0	2	0	0	0	0	0	2	1	0	0	0	0	0	2	0	0	0	0	0	0	0	0	0	0	2	0	0	0	0	0	2	1	0	0	0	0	0	5	0	0	0	0	0	0	0	0	0	0	3	0	0	0	0	0	5	2	0	0	0	0	0	3	0	0	0	0	0	0	0	0	0	0	2	0	0	0	0	0	6	2	2	0	0	0	0	3	0	0	0	0	0	0	0	0	0	0	3	0	0	0	0	1	3	3	2	2	0	0	0	3	0	0	0	0	0	0	0	0	0	0	3	0	0	0	0	0	4	2	3	1	0	0	0	2	0	0	0	0	0	0	0	0	0	0	2	0	0	0	0	0	2	2	1	1	0	0	0	3	0	0	0	0	0	0	0	0	0	0	2	0	0	0	0	0	1	1	1	0	0	0	0	2	0	0	0	0	0	0	0	0	0	0	2	0	0	0	0	0	2	1	0	0	0	0	0	2	0	0	0	0	0	0	0	0	0	0	2	0	0	0	0	0	2	1	0	0	0	0	0	5	0	0	0	0	0	0	0	0	0	0	3	0	0	0	0	0	5	2	0	0	0	0	0	3	0	0	0	0	0	0	0	0	0	0	2	0	0	0	0	0	6	2	2	0	0	0	0	44.5	44.5	44.5	28.627	247	247;295;301;303	4.94	28	20	25	14	10	6																		1	0	42.094	By MS/MS											By MS/MS					By MS/MS	By MS/MS	By MS/MS	By MS/MS	By MS/MS				By MS/MS											By MS/MS						By MS/MS	By matching	By MS/MS	By MS/MS				By MS/MS											By MS/MS						By MS/MS	By matching	By MS/MS	By MS/MS				By MS/MS											By MS/MS						By matching	By MS/MS	By MS/MS					By MS/MS											By MS/MS						By MS/MS	By matching						By MS/MS											By MS/MS						By MS/MS	By matching						By MS/MS											By MS/MS						By MS/MS	By MS/MS						By MS/MS											By MS/MS						By MS/MS	By MS/MS	By MS/MS					14.6	0	0	0	0	0	0	0	0	0	0	14.6	0	0	0	0	4.5	14.6	14.6	8.9	8.9	0	0	0	14.6	0	0	0	0	0	0	0	0	0	0	14.6	0	0	0	0	0	18.6	10.1	14.6	4.5	0	0	0	10.1	0	0	0	0	0	0	0	0	0	0	10.1	0	0	0	0	0	10.1	10.1	4.5	4.5	0	0	0	14.6	0	0	0	0	0	0	0	0	0	0	10.1	0	0	0	0	0	5.7	4.5	4.5	0	0	0	0	10.1	0	0	0	0	0	0	0	0	0	0	10.1	0	0	0	0	0	10.1	5.7	0	0	0	0	0	10.1	0	0	0	0	0	0	0	0	0	0	10.1	0	0	0	0	0	10.1	5.7	0	0	0	0	0	29.6	0	0	0	0	0	0	0	0	0	0	14.6	0	0	0	0	0	29.6	10.1	0	0	0	0	0	14.2	0	0	0	0	0	0	0	0	0	0	9.7	0	0	0	0	0	40.1	10.1	10.1	0	0	0	0	4451900000	254060000	0	0	0	0	0	0	0	0	0	0	144310000	0	0	0	0	0	87265000	50435000	56762000	27579000	0	0	0	248670000	0	0	0	0	0	0	0	0	0	0	296370000	0	0	0	0	0	226490000	40070000	57922000	0	0	0	0	34136000	0	0	0	0	0	0	0	0	0	0	52559000	0	0	0	0	0	39714000	7540300	2381800	1929700	0	0	0	220610000	0	0	0	0	0	0	0	0	0	0	117060000	0	0	0	0	0	22952000	7807200	0	0	0	0	0	151030000	0	0	0	0	0	0	0	0	0	0	147210000	0	0	0	0	0	72897000	12188000	0	0	0	0	0	144970000	0	0	0	0	0	0	0	0	0	0	149630000	0	0	0	0	0	79923000	13007000	0	0	0	0	0	684640000	0	0	0	0	0	0	0	0	0	0	95305000	0	0	0	0	0	164200000	71792000	0	0	0	0	0	223250000	0	0	0	0	0	0	0	0	0	0	83920000	0	0	0	0	0	227880000	66547000	66882000	0	0	0	0	303620000	0	0	0	0	0	0	0	0	0	0	144170000	0	0	0	0	0	61462000	47424000	59828000	0	0	0	0	157790000	0	0	0	0	0	0	0	0	0	0	130890000	0	0	0	0	0	126180000	50168000	71121000	0	0	0	0	434410000	0	0	0	0	0	0	0	0	0	0	408560000	0	0	0	0	0	50524000	14157000	0	0	0	0	0	180620000	0	0	0	0	0	0	0	0	0	0	143290000	0	0	0	0	0	0	0	0	0	0	0	0	140210000	0	0	0	0	0	0	0	0	0	0	122200000	0	0	0	0	0	48229000	0	0	0	0	0	0	142290000	0	0	0	0	0	0	0	0	0	0	142390000	0	0	0	0	0	60022000	0	0	0	0	0	0	254920000	0	0	0	0	0	0	0	0	0	0	46415000	0	0	0	0	0	59567000	45241000	0	0	0	0	0	134840000	0	0	0	0	0	0	0	0	0	0	90465000	0	0	0	0	0	128270000	56621000	77580000	0	0	0	0	3	0	0	0	0	0	0	0	0	0	0	3	0	0	0	0	1	1	2	3	1	0	0	0	4	0	0	0	0	0	0	0	0	0	0	4	0	0	0	0	0	2	0	1	2	0	0	0	1	0	0	0	0	0	0	0	0	0	0	2	0	0	0	0	0	1	0	0	0	0	0	0	3	0	0	0	0	0	0	0	0	0	0	2	0	0	0	0	0	0	0	1	0	0	0	0	2	0	0	0	0	0	0	0	0	0	0	1	0	0	0	0	0	0	0	0	0	0	0	0	2	0	0	0	0	0	0	0	0	0	0	2	0	0	0	0	0	0	0	0	0	0	0	0	5	0	0	0	0	0	0	0	0	0	0	2	0	0	0	0	0	4	1	0	0	0	0	0	3	0	0	0	0	0	0	0	0	0	0	1	0	0	0	0	0	5	1	2	0	0	0	0	68				77	10506;14298;16239;91794;98720;109384;110083	True;True;True;True;True;True;True	10936;14818;16832;95240;102420;113406;114130	476322;476323;476324;476325;476326;476327;476328;476329;476330;476331;476332;476333;476334;476335;476336;476337;476338;476339;476340;476341;476342;627556;627557;627558;708934;708935;708936;708937;708938;708939;708940;3738818;3738819;3738820;3738821;3738822;3738823;3738824;3738825;3738826;3738827;3738828;3738829;3738830;3738831;3738832;3738833;3738834;3738835;3738836;3738837;3738838;3738839;3738840;3738841;3738842;3738843;3738844;3738845;3738846;3738847;3738848;3738849;3738850;3738851;3738852;3738853;3738854;4066490;4066491;4066492;4066493;4066494;4066495;4066496;4066497;4066498;4066499;4066500;4066501;4066502;4066503;4066504;4066505;4066506;4066507;4066508;4066509;4066510;4066511;4066512;4066513;4066514;4066515;4066516;4066517;4066518;4066519;4066520;4066521;4066522;4066523;4527143;4553716	391868;391869;391870;391871;391872;391873;391874;391875;391876;391877;391878;391879;391880;391881;515713;515714;515715;515716;581988;581989;581990;581991;581992;3020844;3020845;3020846;3020847;3020848;3020849;3020850;3020851;3020852;3020853;3020854;3020855;3020856;3020857;3020858;3020859;3020860;3020861;3020862;3020863;3020864;3020865;3020866;3020867;3020868;3020869;3020870;3020871;3020872;3020873;3020874;3020875;3020876;3292743;3292744;3292745;3292746;3292747;3292748;3292749;3292750;3292751;3292752;3292753;3292754;3292755;3292756;3292757;3292758;3292759;3292760;3660859;3681856	391880;515714;581990;3020856;3292748;3660859;3681856
A6NGJ0;P51808;F2Z328	A6NGJ0;P51808;F2Z328	4;4;2	4;4;2	4;4;2	Dynein light chain Tctex-type 3	DYNLT3	;;	3	4	4	4	0	0	0	0	0	0	0	0	0	0	1	0	1	0	0	0	0	0	0	0	0	0	0	0	0	0	0	0	0	0	0	0	0	1	1	0	0	0	1	0	0	0	0	0	0	0	0	0	0	0	0	0	0	0	0	0	0	0	1	0	1	1	2	1	1	1	0	0	0	0	2	0	0	0	0	0	0	0	0	0	0	0	1	0	0	1	0	0	0	1	0	0	0	0	0	0	1	0	0	0	0	0	0	0	0	2	1	1	1	1	1	1	1	1	0	0	0	1	2	0	0	0	0	0	0	0	0	0	0	1	1	0	1	1	1	1	1	0	0	0	0	0	1	0	1	0	0	0	0	0	0	0	0	0	1	1	1	2	1	1	1	1	1	1	1	2	2	1	1	1	1	0	0	0	0	0	0	1	2	1	2	2	1	1	2	0	1	1	1	2	1	0	0	0	0	0	0	0	0	0	0	0	1	0	1	0	0	0	0	0	0	0	0	0	0	0	0	0	0	0	0	0	0	0	0	1	1	0	0	0	1	0	0	0	0	0	0	0	0	0	0	0	0	0	0	0	0	0	0	0	1	0	1	1	2	1	1	1	0	0	0	0	2	0	0	0	0	0	0	0	0	0	0	0	1	0	0	1	0	0	0	1	0	0	0	0	0	0	1	0	0	0	0	0	0	0	0	2	1	1	1	1	1	1	1	1	0	0	0	1	2	0	0	0	0	0	0	0	0	0	0	1	1	0	1	1	1	1	1	0	0	0	0	0	1	0	1	0	0	0	0	0	0	0	0	0	1	1	1	2	1	1	1	1	1	1	1	2	2	1	1	1	1	0	0	0	0	0	0	1	2	1	2	2	1	1	2	0	1	1	1	2	1	0	0	0	0	0	0	0	0	0	0	0	1	0	1	0	0	0	0	0	0	0	0	0	0	0	0	0	0	0	0	0	0	0	0	1	1	0	0	0	1	0	0	0	0	0	0	0	0	0	0	0	0	0	0	0	0	0	0	0	1	0	1	1	2	1	1	1	0	0	0	0	2	0	0	0	0	0	0	0	0	0	0	0	1	0	0	1	0	0	0	1	0	0	0	0	0	0	1	0	0	0	0	0	0	0	0	2	1	1	1	1	1	1	1	1	0	0	0	1	2	0	0	0	0	0	0	0	0	0	0	1	1	0	1	1	1	1	1	0	0	0	0	0	1	0	1	0	0	0	0	0	0	0	0	0	1	1	1	2	1	1	1	1	1	1	1	2	2	1	1	1	1	0	0	0	0	0	0	1	2	1	2	2	1	1	2	0	1	1	1	2	1	0	37.5	37.5	37.5	16.979	152	152;116;122	28.8	3	3	4	2	2	2	6	8	1	1	1							5	10	8	9	8	5	6	0	107.07											By MS/MS		By matching																					By MS/MS	By MS/MS				By MS/MS																				By MS/MS		By matching	By matching	By MS/MS	By matching	By MS/MS	By matching					By MS/MS												By MS/MS			By matching				By matching							By MS/MS									By MS/MS	By MS/MS	By MS/MS	By MS/MS	By MS/MS	By MS/MS	By MS/MS	By MS/MS	By MS/MS				By MS/MS	By MS/MS											By MS/MS	By MS/MS		By MS/MS	By MS/MS	By MS/MS	By MS/MS	By MS/MS						By matching		By MS/MS										By MS/MS	By MS/MS	By MS/MS	By MS/MS	By MS/MS	By MS/MS	By MS/MS	By MS/MS	By MS/MS	By MS/MS	By MS/MS	By MS/MS	By MS/MS	By MS/MS	By MS/MS	By MS/MS	By MS/MS							By MS/MS	By MS/MS	By MS/MS	By MS/MS	By MS/MS	By MS/MS	By MS/MS	By MS/MS		By matching	By MS/MS	By matching	By MS/MS	By MS/MS		0	0	0	0	0	0	0	0	0	0	11.2	0	11.2	0	0	0	0	0	0	0	0	0	0	0	0	0	0	0	0	0	0	0	0	11.2	11.2	0	0	0	6.6	0	0	0	0	0	0	0	0	0	0	0	0	0	0	0	0	0	0	0	11.2	0	11.2	11.2	27	11.2	15.8	11.2	0	0	0	0	17.8	0	0	0	0	0	0	0	0	0	0	0	11.2	0	0	11.2	0	0	0	11.2	0	0	0	0	0	0	11.2	0	0	0	0	0	0	0	0	17.8	11.2	11.2	11.2	11.2	11.2	11.2	11.2	11.2	0	0	0	11.2	17.8	0	0	0	0	0	0	0	0	0	0	11.2	11.2	0	11.2	11.2	11.2	11.2	11.2	0	0	0	0	0	6.6	0	11.2	0	0	0	0	0	0	0	0	0	11.2	11.2	11.2	15.1	15.1	11.2	11.2	11.2	11.2	11.2	11.2	15.1	15.1	11.2	11.2	11.2	11.2	0	0	0	0	0	0	11.2	15.1	11.2	15.1	15.1	11.2	11.2	15.1	0	11.2	11.2	11.2	15.1	11.2	0	2471900000	0	0	0	0	0	0	0	0	0	0	30278000	0	10338000	0	0	0	0	0	0	0	0	0	0	0	0	0	0	0	0	0	0	0	0	17051000	22340000	0	0	0	0	0	0	0	0	0	0	0	0	0	0	0	0	0	0	0	0	0	0	0	22612000	0	8251700	7652900	20715000	14941000	0	25133000	0	0	0	0	13255000	0	0	0	0	0	0	0	0	0	0	0	51415000	0	0	13423000	0	0	0	16512000	0	0	0	0	0	0	20241000	0	0	0	0	0	0	0	0	56893000	34200000	22664000	30348000	27399000	44432000	46148000	21235000	70193000	0	0	0	103430000	129310000	0	0	0	0	0	0	0	0	0	0	25066000	71729000	0	32584000	92937000	51778000	35345000	14930000	0	0	0	0	0	14874000	0	51658000	0	0	0	0	0	0	0	0	0	16585000	42221000	22867000	37477000	89285000	25506000	12289000	50162000	32736000	0	47606000	275010000	77052000	0	14684000	6741200	7906800	0	0	0	0	0	0	17875000	106740000	9296000	75140000	57483000	17211000	16535000	24945000	0	14674000	9821700	12612000	55146000	24945000	0	0	0	0	0	0	0	0	0	0	0	0	0	0	0	0	0	0	0	0	0	0	0	0	0	0	0	0	0	0	0	0	0	0	0	0	0	0	0	0	0	0	0	0	0	0	0	0	0	0	0	0	0	0	0	0	0	0	0	0	0	0	0	0	0	0	0	0	0	0	0	0	0	0	0	0	0	0	0	0	0	0	0	0	0	0	0	0	0	0	0	0	0	0	0	0	0	0	0	0	0	0	0	0	0	0	0	0	0	0	0	0	0	0	0	0	0	0	0	0	0	0	0	0	0	0	0	0	0	0	0	0	0	0	0	0	0	0	0	0	0	0	0	0	0	0	0	0	0	0	0	0	0	0	0	0	0	0	67517000	140470000	0	0	0	0	0	0	142970000	92458000	0	0	0	0	0	0	0	0	0	0	0	120240000	0	109650000	98243000	0	0	107820000	0	0	0	0	105770000	0	0	0	0	0	0	0	0	0	0	0	0	1	0	0	0	0	0	0	0	0	0	0	0	0	0	0	0	0	0	0	0	0	0	0	1	1	0	0	0	1	0	0	0	0	0	0	0	0	0	0	0	0	0	0	0	0	0	0	0	1	0	0	0	1	0	1	0	0	0	0	0	1	0	0	0	0	0	0	0	0	0	0	0	1	0	0	0	0	0	0	0	0	0	0	0	0	0	1	0	0	0	0	0	0	0	0	2	1	1	1	1	1	1	1	1	0	0	0	1	2	0	0	0	0	0	0	0	0	0	0	1	1	0	1	1	1	1	1	0	0	0	0	0	0	0	1	0	0	0	0	0	0	0	0	0	1	1	1	1	2	1	1	1	1	1	1	2	3	1	1	1	1	0	0	0	0	0	0	1	3	1	3	3	1	1	2	0	0	1	0	2	1	0	71				78	39257;67046;84157;109344	True;True;True;True	40441;69149;87300;113366	1664362;1664363;1664364;1664365;1664366;1664367;1664368;1664369;1664370;1664371;1664372;1664373;1664374;1664375;1664376;1664377;1664378;1664379;1664380;1664381;1664382;1664383;1664384;1664385;1664386;1664387;1664388;1664389;1664390;1664391;1664392;1664393;1664394;1664395;1664396;1664397;1664398;1664399;1664400;1664401;1664402;1664403;1664404;1664405;1664406;1664407;1664408;1664409;1664410;1664411;1664412;1664413;1664414;1664415;1664416;1664417;1664418;1664419;1664420;1664421;1664422;1664423;1664424;2850768;2850769;2850770;2850771;2850772;2850773;2850774;2850775;2850776;2850777;2850778;2850779;2850780;2850781;3424377;3424378;4526324;4526325;4526326;4526327;4526328	1351453;1351454;1351455;1351456;1351457;1351458;1351459;1351460;1351461;1351462;1351463;1351464;1351465;1351466;1351467;1351468;1351469;1351470;1351471;1351472;1351473;1351474;1351475;1351476;1351477;1351478;1351479;1351480;1351481;1351482;1351483;1351484;1351485;1351486;1351487;1351488;1351489;1351490;1351491;1351492;1351493;1351494;1351495;1351496;1351497;1351498;1351499;1351500;1351501;1351502;1351503;1351504;1351505;2301269;2301270;2301271;2301272;2301273;2301274;2301275;2301276;2301277;2301278;2301279;2301280;2301281;2301282;2762958;2762959;3660281;3660282;3660283	1351462;2301269;2762958;3660283
Q7Z7H8;A6NGJ4	Q7Z7H8;A6NGJ4	5;5	5;5	5;5	39S ribosomal protein L10, mitochondrial	MRPL10	;	2	5	5	5	1	0	0	0	0	0	0	0	0	0	0	1	0	0	0	0	0	3	2	0	0	0	0	0	2	0	0	0	0	0	0	0	0	0	0	2	0	0	0	0	0	1	1	1	0	0	0	0	0	0	0	0	0	0	0	0	0	0	0	0	0	0	0	0	0	2	2	0	0	0	0	0	2	0	0	0	0	0	0	0	0	0	0	1	0	0	0	0	0	2	2	0	0	0	0	0	0	0	0	0	0	0	0	0	0	0	0	1	0	0	0	0	0	3	2	0	0	0	0	0	2	0	0	0	0	0	0	0	0	0	0	2	0	0	0	0	0	0	2	0	0	0	0	0	3	0	0	0	0	0	0	0	0	0	0	3	0	0	0	0	0	2	1	1	0	0	0	0	3	0	0	0	0	0	0	0	0	0	0	3	0	0	0	0	0	2	1	0	0	0	0	0	1	0	0	0	0	0	0	0	0	0	0	1	0	0	0	0	0	3	2	0	0	0	0	0	2	0	0	0	0	0	0	0	0	0	0	2	0	0	0	0	0	1	1	1	0	0	0	0	0	0	0	0	0	0	0	0	0	0	0	0	0	0	0	0	0	2	2	0	0	0	0	0	2	0	0	0	0	0	0	0	0	0	0	1	0	0	0	0	0	2	2	0	0	0	0	0	0	0	0	0	0	0	0	0	0	0	0	1	0	0	0	0	0	3	2	0	0	0	0	0	2	0	0	0	0	0	0	0	0	0	0	2	0	0	0	0	0	0	2	0	0	0	0	0	3	0	0	0	0	0	0	0	0	0	0	3	0	0	0	0	0	2	1	1	0	0	0	0	3	0	0	0	0	0	0	0	0	0	0	3	0	0	0	0	0	2	1	0	0	0	0	0	1	0	0	0	0	0	0	0	0	0	0	1	0	0	0	0	0	3	2	0	0	0	0	0	2	0	0	0	0	0	0	0	0	0	0	2	0	0	0	0	0	1	1	1	0	0	0	0	0	0	0	0	0	0	0	0	0	0	0	0	0	0	0	0	0	2	2	0	0	0	0	0	2	0	0	0	0	0	0	0	0	0	0	1	0	0	0	0	0	2	2	0	0	0	0	0	0	0	0	0	0	0	0	0	0	0	0	1	0	0	0	0	0	3	2	0	0	0	0	0	2	0	0	0	0	0	0	0	0	0	0	2	0	0	0	0	0	0	2	0	0	0	0	0	3	0	0	0	0	0	0	0	0	0	0	3	0	0	0	0	0	2	1	1	0	0	0	0	3	0	0	0	0	0	0	0	0	0	0	3	0	0	0	0	0	2	1	0	0	0	0	0	33.3	33.3	33.3	29.282	261	261;271	4.18	14	18	17	15	2																				0	65.147	By MS/MS											By matching						By MS/MS	By MS/MS						By MS/MS											By MS/MS						By MS/MS	By matching	By matching																						By MS/MS	By MS/MS						By MS/MS											By MS/MS						By MS/MS	By MS/MS																	By MS/MS						By MS/MS	By MS/MS						By MS/MS											By MS/MS							By MS/MS						By MS/MS											By MS/MS						By MS/MS	By MS/MS	By MS/MS					By MS/MS											By MS/MS						By MS/MS	By MS/MS						3.8	0	0	0	0	0	0	0	0	0	0	3.8	0	0	0	0	0	17.6	9.6	0	0	0	0	0	9.6	0	0	0	0	0	0	0	0	0	0	9.6	0	0	0	0	0	3.8	3.8	3.8	0	0	0	0	0	0	0	0	0	0	0	0	0	0	0	0	0	0	0	0	0	9.6	9.6	0	0	0	0	0	9.6	0	0	0	0	0	0	0	0	0	0	5.7	0	0	0	0	0	9.6	9.6	0	0	0	0	0	0	0	0	0	0	0	0	0	0	0	0	5.7	0	0	0	0	0	22.6	9.6	0	0	0	0	0	9.6	0	0	0	0	0	0	0	0	0	0	9.6	0	0	0	0	0	0	9.6	0	0	0	0	0	18.8	0	0	0	0	0	0	0	0	0	0	18.8	0	0	0	0	0	10.7	3.8	3.8	0	0	0	0	18.8	0	0	0	0	0	0	0	0	0	0	20.7	0	0	0	0	0	12.6	6.9	0	0	0	0	0	2974600000	0	0	0	0	0	0	0	0	0	0	0	35590000	0	0	0	0	0	133050000	109210000	0	0	0	0	0	59413000	0	0	0	0	0	0	0	0	0	0	84203000	0	0	0	0	0	58957000	33416000	4140000	0	0	0	0	0	0	0	0	0	0	0	0	0	0	0	0	0	0	0	0	0	106540000	55735000	0	0	0	0	0	70499000	0	0	0	0	0	0	0	0	0	0	48323000	0	0	0	0	0	32245000	56048000	0	0	0	0	0	0	0	0	0	0	0	0	0	0	0	0	48945000	0	0	0	0	0	159690000	70164000	0	0	0	0	0	59471000	0	0	0	0	0	0	0	0	0	0	40011000	0	0	0	0	0	0	56130000	0	0	0	0	0	296460000	0	0	0	0	0	0	0	0	0	0	439410000	0	0	0	0	0	49962000	27700000	11664000	0	0	0	0	409560000	0	0	0	0	0	0	0	0	0	0	305900000	0	0	0	0	0	84123000	28010000	0	0	0	0	0	0	0	0	0	0	0	0	0	0	0	0	0	0	0	0	0	0	88094000	92818000	0	0	0	0	0	78989000	0	0	0	0	0	0	0	0	0	0	72463000	0	0	0	0	0	0	0	0	0	0	0	0	0	0	0	0	0	0	0	0	0	0	0	0	0	0	0	0	0	205650000	97917000	0	0	0	0	0	92845000	0	0	0	0	0	0	0	0	0	0	0	0	0	0	0	0	0	73781000	0	0	0	0	0	0	0	0	0	0	0	0	0	0	0	0	0	0	0	0	0	0	99762000	86451000	0	0	0	0	0	0	0	0	0	0	0	0	0	0	0	0	0	0	0	0	0	0	0	79826000	0	0	0	0	0	85208000	0	0	0	0	0	0	0	0	0	0	76468000	0	0	0	0	0	0	0	0	0	0	0	0	157200000	0	0	0	0	0	0	0	0	0	0	129800000	0	0	0	0	0	0	0	0	0	0	0	0	1	0	0	0	0	0	0	0	0	0	0	0	0	0	0	0	0	1	0	0	0	0	0	0	1	0	0	0	0	0	0	0	0	0	0	1	0	0	0	0	0	1	0	0	0	0	0	0	0	0	0	0	0	0	0	0	0	0	0	0	0	0	0	0	0	2	2	0	0	0	0	0	2	0	0	0	0	0	0	0	0	0	0	1	0	0	0	0	0	3	0	0	0	0	0	0	0	0	0	0	0	0	0	0	0	0	0	1	0	0	0	0	0	2	1	0	0	0	0	0	2	0	0	0	0	0	0	0	0	0	0	2	0	0	0	0	0	0	1	0	0	0	0	0	2	0	0	0	0	0	0	0	0	0	0	6	0	0	0	0	0	1	1	1	0	0	0	0	4	0	0	0	0	0	0	0	0	0	0	3	0	0	0	0	0	2	1	0	0	0	0	0	45				79	16813;21497;74611;100463;110414	True;True;True;True;True	17417;22210;77500;104223;114469	732938;732939;732940;732941;732942;732943;732944;732945;732946;732947;732948;732949;946294;946295;946296;946297;946298;946299;946300;946301;946302;946303;946304;946305;946306;946307;946308;946309;946310;946311;946312;946313;946314;946315;946316;946317;3141415;4156421;4156422;4156423;4156424;4156425;4156426;4156427;4156428;4156429;4156430;4156431;4156432;4156433;4156434;4156435;4156436;4156437;4156438;4156439;4156440;4156441;4569132;4569133;4569134;4569135;4569136;4569137;4569138;4569139	601709;601710;601711;601712;601713;601714;601715;601716;601717;601718;601719;776726;776727;776728;776729;776730;776731;776732;776733;776734;776735;776736;776737;776738;776739;2536776;3364929;3364930;3364931;3364932;3364933;3364934;3364935;3364936;3364937;3364938;3364939;3364940;3364941;3364942;3693940;3693941;3693942;3693943;3693944;3693945;3693946;3693947;3693948	601716;776730;2536776;3364931;3693942
B1AMF0;A6NGS0;Q8N2K1-2;Q8N2K1;A8MYC7	B1AMF0;A6NGS0;Q8N2K1-2;Q8N2K1;A8MYC7	3;3;3;3;3	3;3;3;3;3	3;3;3;3;3	Ubiquitin-conjugating enzyme E2 J2	UBE2J2	;;;;	5	3	3	3	0	0	0	0	0	0	0	0	0	0	0	0	0	0	0	0	0	0	0	0	0	0	0	0	0	0	0	0	0	0	0	0	0	0	0	0	0	0	0	0	0	0	0	0	0	0	0	0	0	0	0	0	0	0	0	0	0	0	0	0	0	0	0	0	0	0	0	0	0	0	0	0	1	0	0	0	0	0	0	0	0	0	0	0	0	0	0	0	0	0	0	0	0	0	0	0	0	0	0	0	0	0	0	0	0	0	0	0	0	0	0	0	0	0	0	0	0	0	0	0	1	0	0	0	0	0	0	0	0	0	0	0	0	0	0	0	0	0	0	0	0	0	0	0	0	0	0	0	0	0	0	0	0	0	0	0	0	0	0	0	0	0	0	0	0	0	0	0	2	0	0	0	0	0	0	0	0	0	0	0	1	0	0	0	0	1	0	0	0	0	0	0	0	0	0	0	0	0	0	0	0	0	0	0	0	0	0	0	0	0	0	0	0	0	0	0	0	0	0	0	0	0	0	0	0	0	0	0	0	0	0	0	0	0	0	0	0	0	0	0	0	0	0	0	0	0	0	0	0	0	0	0	0	0	0	0	0	0	0	0	0	0	0	0	1	0	0	0	0	0	0	0	0	0	0	0	0	0	0	0	0	0	0	0	0	0	0	0	0	0	0	0	0	0	0	0	0	0	0	0	0	0	0	0	0	0	0	0	0	0	0	0	1	0	0	0	0	0	0	0	0	0	0	0	0	0	0	0	0	0	0	0	0	0	0	0	0	0	0	0	0	0	0	0	0	0	0	0	0	0	0	0	0	0	0	0	0	0	0	0	2	0	0	0	0	0	0	0	0	0	0	0	1	0	0	0	0	1	0	0	0	0	0	0	0	0	0	0	0	0	0	0	0	0	0	0	0	0	0	0	0	0	0	0	0	0	0	0	0	0	0	0	0	0	0	0	0	0	0	0	0	0	0	0	0	0	0	0	0	0	0	0	0	0	0	0	0	0	0	0	0	0	0	0	0	0	0	0	0	0	0	0	0	0	0	0	1	0	0	0	0	0	0	0	0	0	0	0	0	0	0	0	0	0	0	0	0	0	0	0	0	0	0	0	0	0	0	0	0	0	0	0	0	0	0	0	0	0	0	0	0	0	0	0	1	0	0	0	0	0	0	0	0	0	0	0	0	0	0	0	0	0	0	0	0	0	0	0	0	0	0	0	0	0	0	0	0	0	0	0	0	0	0	0	0	0	0	0	0	0	0	0	2	0	0	0	0	0	0	0	0	0	0	0	1	0	0	0	0	1	0	0	0	0	0	0	20.9	20.9	20.9	22.322	196	196;207;224;259;275	6.25	6		1																	1					0.0013761	5.0128																																																																									By MS/MS																																																By MS/MS																																																By MS/MS												By MS/MS					By MS/MS							0	0	0	0	0	0	0	0	0	0	0	0	0	0	0	0	0	0	0	0	0	0	0	0	0	0	0	0	0	0	0	0	0	0	0	0	0	0	0	0	0	0	0	0	0	0	0	0	0	0	0	0	0	0	0	0	0	0	0	0	0	0	0	0	0	0	0	0	0	0	0	0	6.6	0	0	0	0	0	0	0	0	0	0	0	0	0	0	0	0	0	0	0	0	0	0	0	0	0	0	0	0	0	0	0	0	0	0	0	0	0	0	0	0	0	0	0	0	0	0	0	6.6	0	0	0	0	0	0	0	0	0	0	0	0	0	0	0	0	0	0	0	0	0	0	0	0	0	0	0	0	0	0	0	0	0	0	0	0	0	0	0	0	0	0	0	0	0	0	0	13.8	0	0	0	0	0	0	0	0	0	0	0	7.1	0	0	0	0	7.1	0	0	0	0	0	0	179870000	0	0	0	0	0	0	0	0	0	0	0	0	0	0	0	0	0	0	0	0	0	0	0	0	0	0	0	0	0	0	0	0	0	0	0	0	0	0	0	0	0	0	0	0	0	0	0	0	0	0	0	0	0	0	0	0	0	0	0	0	0	0	0	0	0	0	0	0	0	0	0	0	0	0	0	0	0	0	0	0	0	0	0	0	0	0	0	0	0	0	0	0	0	0	0	0	0	0	0	0	0	0	0	0	0	0	0	0	0	0	0	0	0	0	0	0	0	0	0	0	50367000	0	0	0	0	0	0	0	0	0	0	0	0	0	0	0	0	0	0	0	0	0	0	0	0	0	0	0	0	0	0	0	0	0	0	0	0	0	0	0	0	0	0	0	0	0	0	0	129500000	0	0	0	0	0	0	0	0	0	0	0	0	0	0	0	0	0	0	0	0	0	0	0	0	0	0	0	0	0	0	0	0	0	0	0	0	0	0	0	0	0	0	0	0	0	0	0	0	0	0	0	0	0	0	0	0	0	0	0	0	0	0	0	0	0	0	0	0	0	0	0	0	0	0	0	0	0	0	0	0	0	0	0	0	0	0	0	0	0	0	0	0	0	0	0	0	0	0	0	0	0	0	0	0	0	0	0	0	0	0	0	0	0	0	0	0	0	0	0	0	0	0	0	0	0	0	0	0	0	0	0	0	0	0	0	0	0	0	0	0	0	0	0	0	0	0	0	0	0	0	0	0	0	0	0	0	0	0	0	0	0	0	0	0	0	0	0	0	0	0	0	0	0	0	0	0	0	0	0	0	0	0	0	0	0	0	0	0	0	0	0	46673000	0	0	0	0	0	0	0	0	0	0	0	0	0	0	0	0	0	0	0	0	0	0	0	0	0	0	0	0	0	0	0	0	0	0	0	0	0	0	0	0	0	0	0	0	0	0	0	0	0	0	0	0	0	0	0	0	0	0	0	0	0	0	0	0	0	0	0	0	0	0	0	0	0	0	0	0	0	0	0	0	0	0	0	0	0	0	0	0	0	0	0	0	0	0	0	1	0	0	0	0	0	0	0	0	0	0	0	0	0	0	0	0	0	0	0	0	0	0	0	0	0	0	0	0	0	0	0	0	0	0	0	0	0	0	0	0	0	0	0	0	0	0	0	1	0	0	0	0	0	0	0	0	0	0	0	0	0	0	0	0	0	0	0	0	0	0	0	0	0	0	0	0	0	0	0	0	0	0	0	0	0	0	0	0	0	0	0	0	0	0	0	3	0	0	0	0	0	0	0	0	0	0	0	1	0	0	0	0	1	0	0	0	0	0	0	7				80	36786;82389;100231	True;True;True	37909;85454;103980	1568408;3357627;3357628;3357629;4144080;4144081;4144082;4144083	1273751;2710450;2710451;2710452;3354854;3354855;3354856	1273751;2710451;3354854
E9PIZ0;C9JST7;A6NGW1;O95070	E9PIZ0;C9JST7;A6NGW1;O95070	1;1;1;1	1;1;1;1	1;1;1;1	Protein YIF1A	YIF1A	;;;	4	1	1	1	0	0	0	0	0	0	0	0	0	0	0	0	0	0	0	0	0	0	0	0	0	0	0	0	0	0	0	0	0	0	0	0	0	0	0	0	0	0	0	0	0	0	0	0	0	0	0	0	0	0	0	0	0	0	0	0	0	0	0	1	0	0	0	0	0	0	0	0	0	0	0	0	0	0	0	0	0	0	0	0	0	0	0	0	0	0	0	0	0	0	0	0	0	0	0	0	0	0	0	0	0	0	0	0	0	0	0	0	0	0	0	0	0	0	0	0	0	0	0	0	0	0	0	0	0	0	0	0	0	0	0	0	0	0	0	0	0	0	0	0	0	0	0	0	0	0	0	0	0	0	0	0	0	0	0	0	0	0	0	0	0	0	0	0	0	0	0	0	0	0	0	0	0	0	0	0	0	0	0	0	0	0	0	0	0	0	0	0	0	0	0	0	0	0	0	0	0	0	0	0	0	0	0	0	0	0	0	0	0	0	0	0	0	0	0	0	0	0	0	0	0	0	0	0	0	0	0	0	0	0	0	0	0	0	0	0	0	0	0	0	0	0	0	0	0	0	0	0	0	0	0	1	0	0	0	0	0	0	0	0	0	0	0	0	0	0	0	0	0	0	0	0	0	0	0	0	0	0	0	0	0	0	0	0	0	0	0	0	0	0	0	0	0	0	0	0	0	0	0	0	0	0	0	0	0	0	0	0	0	0	0	0	0	0	0	0	0	0	0	0	0	0	0	0	0	0	0	0	0	0	0	0	0	0	0	0	0	0	0	0	0	0	0	0	0	0	0	0	0	0	0	0	0	0	0	0	0	0	0	0	0	0	0	0	0	0	0	0	0	0	0	0	0	0	0	0	0	0	0	0	0	0	0	0	0	0	0	0	0	0	0	0	0	0	0	0	0	0	0	0	0	0	0	0	0	0	0	0	0	0	0	0	0	0	0	0	0	0	0	0	0	0	0	0	0	0	0	0	0	0	0	0	0	0	0	0	0	0	0	0	0	0	0	1	0	0	0	0	0	0	0	0	0	0	0	0	0	0	0	0	0	0	0	0	0	0	0	0	0	0	0	0	0	0	0	0	0	0	0	0	0	0	0	0	0	0	0	0	0	0	0	0	0	0	0	0	0	0	0	0	0	0	0	0	0	0	0	0	0	0	0	0	0	0	0	0	0	0	0	0	0	0	0	0	0	0	0	0	0	0	0	0	0	0	0	0	0	0	0	0	0	0	0	0	0	0	0	0	0	0	0	0	0	0	0	0	0	0	0	0	0	0	0	0	0	0	0	0	0	0	0	0	0	0	0	0	11.9	11.9	11.9	17.627	160	160;199;241;293	3		1																							0.003963	3.3721																																																												By MS/MS																																																																																																																																					0	0	0	0	0	0	0	0	0	0	0	0	0	0	0	0	0	0	0	0	0	0	0	0	0	0	0	0	0	0	0	0	0	0	0	0	0	0	0	0	0	0	0	0	0	0	0	0	0	0	0	0	0	0	0	0	0	0	0	11.9	0	0	0	0	0	0	0	0	0	0	0	0	0	0	0	0	0	0	0	0	0	0	0	0	0	0	0	0	0	0	0	0	0	0	0	0	0	0	0	0	0	0	0	0	0	0	0	0	0	0	0	0	0	0	0	0	0	0	0	0	0	0	0	0	0	0	0	0	0	0	0	0	0	0	0	0	0	0	0	0	0	0	0	0	0	0	0	0	0	0	0	0	0	0	0	0	0	0	0	0	0	0	0	0	0	0	0	0	0	0	0	0	0	0	0	0	0	0	0	0	0	0	0	0	0	0	0	0	0	0	0	0	7780800	0	0	0	0	0	0	0	0	0	0	0	0	0	0	0	0	0	0	0	0	0	0	0	0	0	0	0	0	0	0	0	0	0	0	0	0	0	0	0	0	0	0	0	0	0	0	0	0	0	0	0	0	0	0	0	0	0	0	0	7780800	0	0	0	0	0	0	0	0	0	0	0	0	0	0	0	0	0	0	0	0	0	0	0	0	0	0	0	0	0	0	0	0	0	0	0	0	0	0	0	0	0	0	0	0	0	0	0	0	0	0	0	0	0	0	0	0	0	0	0	0	0	0	0	0	0	0	0	0	0	0	0	0	0	0	0	0	0	0	0	0	0	0	0	0	0	0	0	0	0	0	0	0	0	0	0	0	0	0	0	0	0	0	0	0	0	0	0	0	0	0	0	0	0	0	0	0	0	0	0	0	0	0	0	0	0	0	0	0	0	0	0	0	0	0	0	0	0	0	0	0	0	0	0	0	0	0	0	0	0	0	0	0	0	0	0	0	0	0	0	0	0	0	0	0	0	0	0	0	0	0	0	0	0	0	0	0	0	0	0	0	0	0	0	0	0	0	0	0	0	0	0	42194000	0	0	0	0	0	0	0	0	0	0	0	0	0	0	0	0	0	0	0	0	0	0	0	0	0	0	0	0	0	0	0	0	0	0	0	0	0	0	0	0	0	0	0	0	0	0	0	0	0	0	0	0	0	0	0	0	0	0	0	0	0	0	0	0	0	0	0	0	0	0	0	0	0	0	0	0	0	0	0	0	0	0	0	0	0	0	0	0	0	0	0	0	0	0	0	0	0	0	0	0	0	0	0	0	0	0	0	0	0	0	0	0	0	0	0	0	0	0	0	0	0	0	0	0	0	0	0	0	0	0	0	0	0	0	0	0	0	0	0	0	0	0	0	0	0	0	0	0	0	0	0	0	0	0	0	0	0	0	0	0	0	0	0	0	0	0	0	0	0	0	0	0	0	0	0	0	0	0	0	0	0	0	0	0	0	0	0	0	0	0	0	2	0	0	0	0	0	0	0	0	0	0	0	0	0	0	0	0	0	0	0	0	0	0	0	0	0	0	0	0	0	0	0	0	0	0	0	0	0	0	0	0	0	0	0	0	0	0	0	0	0	0	0	0	0	0	0	0	0	0	0	0	0	0	0	0	0	0	0	0	0	0	0	0	0	0	0	0	0	0	0	0	0	0	0	0	0	0	0	0	0	0	0	0	0	0	0	0	0	0	0	0	0	0	0	0	0	0	0	0	0	0	0	0	0	0	0	0	0	0	0	0	0	0	0	0	0	0	0	0	0	0	0	0	2				81	56829	True	58509	2459827	1990512;1990513	1990513
A6NGZ7;Q9H1C4	A6NGZ7;Q9H1C4	1;1	1;1	1;1	Protein unc-93 homolog B1	UNC93B1	;	2	1	1	1	0	0	0	0	0	0	0	0	0	0	0	0	0	0	0	0	0	0	0	0	0	0	0	0	1	0	0	0	0	0	0	0	0	0	0	1	0	0	0	0	0	1	0	0	0	0	0	0	0	0	0	0	0	0	0	0	0	0	0	0	0	0	0	0	0	0	0	0	0	0	0	0	1	0	0	0	0	0	0	0	0	0	0	0	0	0	0	0	0	0	0	0	0	0	0	0	0	0	0	0	0	0	0	0	0	0	0	0	0	0	0	0	0	0	0	0	0	0	0	0	0	0	0	0	0	0	0	0	0	0	0	0	0	0	0	0	0	0	0	0	0	0	0	0	0	0	0	0	0	0	0	0	0	0	0	0	0	0	0	0	0	0	0	0	0	0	0	0	0	0	0	0	0	0	0	0	0	0	0	0	0	0	0	0	0	0	0	0	0	0	0	0	0	0	0	0	0	0	0	0	0	0	0	0	0	0	0	0	0	0	0	0	0	0	0	0	1	0	0	0	0	0	0	0	0	0	0	1	0	0	0	0	0	1	0	0	0	0	0	0	0	0	0	0	0	0	0	0	0	0	0	0	0	0	0	0	0	0	0	0	0	0	0	0	1	0	0	0	0	0	0	0	0	0	0	0	0	0	0	0	0	0	0	0	0	0	0	0	0	0	0	0	0	0	0	0	0	0	0	0	0	0	0	0	0	0	0	0	0	0	0	0	0	0	0	0	0	0	0	0	0	0	0	0	0	0	0	0	0	0	0	0	0	0	0	0	0	0	0	0	0	0	0	0	0	0	0	0	0	0	0	0	0	0	0	0	0	0	0	0	0	0	0	0	0	0	0	0	0	0	0	0	0	0	0	0	0	0	0	0	0	0	0	0	0	0	0	0	0	0	0	0	0	0	0	0	0	0	0	0	0	0	0	0	0	0	0	0	1	0	0	0	0	0	0	0	0	0	0	1	0	0	0	0	0	1	0	0	0	0	0	0	0	0	0	0	0	0	0	0	0	0	0	0	0	0	0	0	0	0	0	0	0	0	0	0	1	0	0	0	0	0	0	0	0	0	0	0	0	0	0	0	0	0	0	0	0	0	0	0	0	0	0	0	0	0	0	0	0	0	0	0	0	0	0	0	0	0	0	0	0	0	0	0	0	0	0	0	0	0	0	0	0	0	0	0	0	0	0	0	0	0	0	0	0	0	0	0	0	0	0	0	0	0	0	0	0	0	0	0	0	0	0	0	0	0	0	0	0	0	0	0	0	0	0	0	0	0	0	0	0	0	0	0	0	0	0	0	0	0	0	0	0	0	0	0	6.8	6.8	6.8	27.223	249	249;597	2.5	2	1	1																						0	74.52																									By MS/MS											By MS/MS						By MS/MS																															By MS/MS																																																																																																																								0	0	0	0	0	0	0	0	0	0	0	0	0	0	0	0	0	0	0	0	0	0	0	0	6.8	0	0	0	0	0	0	0	0	0	0	6.8	0	0	0	0	0	6.8	0	0	0	0	0	0	0	0	0	0	0	0	0	0	0	0	0	0	0	0	0	0	0	0	0	0	0	0	0	0	6.8	0	0	0	0	0	0	0	0	0	0	0	0	0	0	0	0	0	0	0	0	0	0	0	0	0	0	0	0	0	0	0	0	0	0	0	0	0	0	0	0	0	0	0	0	0	0	0	0	0	0	0	0	0	0	0	0	0	0	0	0	0	0	0	0	0	0	0	0	0	0	0	0	0	0	0	0	0	0	0	0	0	0	0	0	0	0	0	0	0	0	0	0	0	0	0	0	0	0	0	0	0	0	0	0	0	0	0	0	0	0	0	0	0	0	0	0	0	0	0	61044000	0	0	0	0	0	0	0	0	0	0	0	0	0	0	0	0	0	0	0	0	0	0	0	0	8602500	0	0	0	0	0	0	0	0	0	0	22250000	0	0	0	0	0	8258500	0	0	0	0	0	0	0	0	0	0	0	0	0	0	0	0	0	0	0	0	0	0	0	0	0	0	0	0	0	0	21933000	0	0	0	0	0	0	0	0	0	0	0	0	0	0	0	0	0	0	0	0	0	0	0	0	0	0	0	0	0	0	0	0	0	0	0	0	0	0	0	0	0	0	0	0	0	0	0	0	0	0	0	0	0	0	0	0	0	0	0	0	0	0	0	0	0	0	0	0	0	0	0	0	0	0	0	0	0	0	0	0	0	0	0	0	0	0	0	0	0	0	0	0	0	0	0	0	0	0	0	0	0	0	0	0	0	0	0	0	0	0	0	0	0	0	0	0	0	0	0	0	0	0	0	0	0	0	0	0	0	0	0	0	0	0	0	0	0	0	0	0	0	0	0	0	0	0	0	0	0	0	0	0	0	0	0	0	0	0	0	0	0	0	0	0	0	0	0	0	0	0	0	0	0	0	0	0	0	0	0	0	0	0	0	0	0	0	0	0	0	0	0	19450000	0	0	0	0	0	0	0	0	0	0	0	0	0	0	0	0	0	0	0	0	0	0	0	0	0	0	0	0	0	0	0	0	0	0	0	0	0	0	0	0	0	0	0	0	0	0	0	0	0	0	0	0	0	0	0	0	0	0	0	0	0	0	0	0	0	0	0	0	0	0	0	0	0	0	0	0	0	0	0	0	0	0	0	0	0	0	0	0	0	0	0	0	0	0	0	0	0	0	0	0	0	0	0	0	0	0	0	0	0	0	0	0	0	0	0	0	0	0	0	0	0	0	0	0	0	0	0	0	0	0	0	0	0	0	0	0	0	0	0	0	0	0	0	1	0	0	0	0	0	0	0	0	0	0	1	0	0	0	0	0	1	0	0	0	0	0	0	0	0	0	0	0	0	0	0	0	0	0	0	0	0	0	0	0	0	0	0	0	0	0	0	1	0	0	0	0	0	0	0	0	0	0	0	0	0	0	0	0	0	0	0	0	0	0	0	0	0	0	0	0	0	0	0	0	0	0	0	0	0	0	0	0	0	0	0	0	0	0	0	0	0	0	0	0	0	0	0	0	0	0	0	0	0	0	0	0	0	0	0	0	0	0	0	0	0	0	0	0	0	0	0	0	0	0	0	0	0	0	0	0	0	0	0	0	0	0	0	0	0	0	0	0	0	0	0	0	0	0	0	0	0	0	0	0	0	0	0	0	0	0	0	4				82	81994	True	85045	3341648;3341649;3341650;3341651	2697256;2697257;2697258;2697259	2697259
A6NHN7;A6NHB5;Q14202-2;Q14202;A6NL54;Q14202-3;A6NC58	A6NHN7;A6NHB5;Q14202-2;Q14202;A6NL54;Q14202-3	19;19;19;19;10;10;1	19;19;19;19;10;10;1	19;19;19;19;10;10;1	Zinc finger MYM-type protein 3	ZMYM3	;;;;;	7	19	19	19	0	2	0	0	0	0	0	0	0	0	0	0	0	0	0	0	0	0	0	0	0	0	0	0	0	1	0	0	0	0	0	0	0	0	0	0	0	0	0	0	0	0	0	0	0	0	0	1	1	4	0	0	0	0	0	0	0	0	0	0	0	0	0	0	0	0	0	0	0	0	0	4	2	2	0	0	0	0	0	0	0	0	0	0	0	0	0	0	0	0	0	0	0	0	0	2	1	3	0	0	0	0	0	0	1	0	0	1	0	0	0	0	0	1	0	0	0	0	0	4	3	4	0	0	0	0	0	0	0	0	0	0	0	1	0	0	0	0	0	0	0	0	0	6	6	4	1	1	0	0	0	2	0	0	2	3	0	2	0	0	0	0	0	0	0	0	1	8	9	7	1	1	0	0	0	0	1	0	0	0	1	2	1	1	0	0	0	0	0	0	1	6	0	2	0	0	0	0	0	0	0	0	0	0	0	0	0	0	0	0	0	0	0	0	0	0	0	1	0	0	0	0	0	0	0	0	0	0	0	0	0	0	0	0	0	0	0	0	0	1	1	4	0	0	0	0	0	0	0	0	0	0	0	0	0	0	0	0	0	0	0	0	0	4	2	2	0	0	0	0	0	0	0	0	0	0	0	0	0	0	0	0	0	0	0	0	0	2	1	3	0	0	0	0	0	0	1	0	0	1	0	0	0	0	0	1	0	0	0	0	0	4	3	4	0	0	0	0	0	0	0	0	0	0	0	1	0	0	0	0	0	0	0	0	0	6	6	4	1	1	0	0	0	2	0	0	2	3	0	2	0	0	0	0	0	0	0	0	1	8	9	7	1	1	0	0	0	0	1	0	0	0	1	2	1	1	0	0	0	0	0	0	1	6	0	2	0	0	0	0	0	0	0	0	0	0	0	0	0	0	0	0	0	0	0	0	0	0	0	1	0	0	0	0	0	0	0	0	0	0	0	0	0	0	0	0	0	0	0	0	0	1	1	4	0	0	0	0	0	0	0	0	0	0	0	0	0	0	0	0	0	0	0	0	0	4	2	2	0	0	0	0	0	0	0	0	0	0	0	0	0	0	0	0	0	0	0	0	0	2	1	3	0	0	0	0	0	0	1	0	0	1	0	0	0	0	0	1	0	0	0	0	0	4	3	4	0	0	0	0	0	0	0	0	0	0	0	1	0	0	0	0	0	0	0	0	0	6	6	4	1	1	0	0	0	2	0	0	2	3	0	2	0	0	0	0	0	0	0	0	1	8	9	7	1	1	0	0	0	0	1	0	0	0	1	2	1	1	0	0	0	0	0	0	1	6	18.2	18.2	18.2	141.79	1280	1280;1372;1358;1370;497;495;349	16.9	23	4	1					3	43	41	3	3				2	2		3	1	5	1	1		0	275.81		By matching																								By matching																						By matching	By matching	By MS/MS																						By MS/MS	By MS/MS	By MS/MS																						By MS/MS	By matching	By MS/MS							By MS/MS			By MS/MS						By MS/MS						By MS/MS	By MS/MS	By MS/MS												By MS/MS										By MS/MS	By MS/MS	By MS/MS	By MS/MS	By MS/MS				By MS/MS			By MS/MS	By MS/MS		By MS/MS									By MS/MS	By MS/MS	By MS/MS	By MS/MS	By MS/MS	By MS/MS					By matching				By MS/MS	By MS/MS	By MS/MS	By MS/MS							By MS/MS	By MS/MS	0	2.3	0	0	0	0	0	0	0	0	0	0	0	0	0	0	0	0	0	0	0	0	0	0	0	1.2	0	0	0	0	0	0	0	0	0	0	0	0	0	0	0	0	0	0	0	0	0	1.2	1.2	4.5	0	0	0	0	0	0	0	0	0	0	0	0	0	0	0	0	0	0	0	0	0	3.3	1.9	2.3	0	0	0	0	0	0	0	0	0	0	0	0	0	0	0	0	0	0	0	0	0	2.2	0.7	3.6	0	0	0	0	0	0	1.1	0	0	1.2	0	0	0	0	0	1.3	0	0	0	0	0	4.5	3	5.5	0	0	0	0	0	0	0	0	0	0	0	0.9	0	0	0	0	0	0	0	0	0	5.2	5.5	3.4	2	1.1	0	0	0	2.3	0	0	2.3	4.5	0	2.3	0	0	0	0	0	0	0	0	1.1	7.3	8.1	8.5	2	2	0	0	0	0	1.1	0	0	0	1.2	2.3	1.2	1.2	0	0	0	0	0	0	1.2	6.7	2114600000	0	14857000	0	0	0	0	0	0	0	0	0	0	0	0	0	0	0	0	0	0	0	0	0	0	0	1644400	0	0	0	0	0	0	0	0	0	0	0	0	0	0	0	0	0	0	0	0	0	2182500	4034700	65012000	0	0	0	0	0	0	0	0	0	0	0	0	0	0	0	0	0	0	0	0	0	45409000	19083000	44309000	0	0	0	0	0	0	0	0	0	0	0	0	0	0	0	0	0	0	0	0	0	37045000	15751000	108330000	0	0	0	0	0	0	3249400	0	0	0	0	0	0	0	0	0	0	0	0	0	0	85542000	30952000	169770000	0	0	0	0	0	0	0	0	0	0	0	0	0	0	0	0	0	0	0	0	0	268080000	103180000	72843000	56406000	4045000	0	0	0	6339200	0	0	11306000	76500000	0	5524200	0	0	0	0	0	0	0	0	10704000	214290000	251460000	188430000	82960000	15590000	0	0	0	0	1222400	0	0	0	0	2949200	0	723640	0	0	0	0	0	0	1877800	92978000	0	0	0	0	0	0	0	0	0	0	0	0	0	0	0	0	0	0	0	0	0	0	0	0	0	0	0	0	0	0	0	0	0	0	0	0	0	0	0	0	0	0	0	0	0	0	0	0	0	143850000	0	0	0	0	0	0	0	0	0	0	0	0	0	0	0	0	0	0	0	0	0	103910000	0	90413000	0	0	0	0	0	0	0	0	0	0	0	0	0	0	0	0	0	0	0	0	0	88400000	0	179420000	0	0	0	0	0	0	0	0	0	0	0	0	0	0	0	0	0	0	0	0	0	135410000	0	193910000	0	0	0	0	0	0	0	0	0	0	0	0	0	0	0	0	0	0	0	0	0	201120000	0	50625000	0	0	0	0	0	0	0	0	23886000	0	0	32575000	0	0	0	0	0	0	0	0	0	78266000	0	125120000	71110000	0	0	0	0	0	0	0	0	0	0	20654000	0	0	0	0	0	0	0	0	0	32837000	0	0	0	0	0	0	0	0	0	0	0	0	0	0	0	0	0	0	0	0	0	0	0	0	0	0	0	0	0	0	0	0	0	0	0	0	0	0	0	0	0	0	0	0	0	0	0	0	0	3	0	0	0	0	0	0	0	0	0	0	0	0	0	0	0	0	0	0	0	0	0	4	1	3	0	0	0	0	0	0	0	0	0	0	0	0	0	0	0	0	0	0	0	0	0	0	0	5	0	0	0	0	0	0	1	0	0	1	0	0	0	0	0	1	0	0	0	0	0	2	1	5	0	0	0	0	0	0	0	0	0	0	0	1	0	0	0	0	0	0	0	0	0	4	2	5	1	1	0	0	0	2	0	0	2	2	0	1	0	0	0	0	0	0	0	0	2	8	9	10	2	1	0	0	0	0	0	0	0	0	1	2	1	1	0	0	0	0	0	0	1	6	92				83	22091;28073;32002;35808;38749;48159;59111;66483;72713;80135;80136;83994;88314;93634;93635;93870;93871;95530;96554	True;True;True;True;True;True;True;True;True;True;True;True;True;True;True;True;True;True;True	22820;28954;32994;36900;39923;49605;60852;68436;75541;83145;83146;87126;91629;97170;97171;97414;97415;99135;100190	976077;976078;976079;976080;976081;1205399;1205400;1205401;1205402;1205403;1205404;1364047;1364048;1531291;1531292;1531293;1643073;1643074;1643075;1643076;1643077;1643078;1643079;1643080;1643081;1643082;1643083;2076970;2076971;2076972;2076973;2076974;2553853;2553854;2553855;2553856;2553857;2833783;3061469;3267834;3267835;3267836;3267837;3267838;3267839;3267840;3267841;3267842;3267843;3267844;3267845;3267846;3418895;3602648;3602649;3825004;3825005;3825006;3825007;3825008;3825009;3825010;3825011;3825012;3825013;3825014;3825015;3825016;3825017;3825018;3825019;3825020;3825021;3825022;3825023;3825024;3825025;3825026;3825027;3825028;3833431;3833432;3833433;3833434;3833435;3833436;3833437;3833438;3833439;3833440;3833441;3833442;3833443;3833444;3833445;3833446;3833447;3833448;3833449;3833450;3833451;3833452;3833453;3833454;3937179;3937180;3937181;3937182;3937183;3937184;3937185;3937186;3937187;3937188;3937189;3937190;3937191;3937192;3937193;3937194;3937195;3937196;3937197;3937198;3937199;3937200;3937201;3937202;3937203;3937204;3937205;3937206;3972327;3972328;3972329;3972330	800903;800904;800905;800906;983178;983179;983180;1109836;1243853;1243854;1334106;1334107;1334108;1334109;1334110;1334111;1334112;1334113;1334114;1334115;1334116;1691453;2064420;2064421;2064422;2064423;2064424;2286997;2471852;2639607;2639608;2639609;2639610;2639611;2639612;2639613;2758499;2908230;3094104;3094105;3094106;3094107;3094108;3094109;3094110;3094111;3094112;3094113;3094114;3094115;3094116;3094117;3094118;3094119;3094120;3094121;3094122;3101237;3101238;3101239;3101240;3101241;3101242;3101243;3101244;3101245;3101246;3101247;3101248;3101249;3101250;3101251;3101252;3183355;3183356;3183357;3183358;3183359;3183360;3183361;3183362;3183363;3183364;3183365;3183366;3183367;3183368;3183369;3183370;3183371;3183372;3183373;3183374;3183375;3183376;3183377;3183378;3183379;3212411;3212412;3212413	800904;983180;1109836;1243854;1334115;1691453;2064420;2286997;2471852;2639609;2639612;2758499;2908230;3094104;3094122;3101248;3101252;3183361;3212411
A6NHL2-2;A6NHL2	A6NHL2-2;A6NHL2	7;7	1;1	1;1	Tubulin alpha chain-like 3	TUBAL3	;	2	7	1	1	3	3	5	4	2	1	1	4	3	2	1	2	4	2	2	3	2	3	3	3	3	3	2	3	4	4	3	4	2	0	2	4	3	1	2	4	4	2	3	3	3	5	4	3	3	2	2	4	1	3	1	1	0	0	0	0	1	0	0	1	1	0	1	0	1	3	2	1	2	2	1	3	4	2	3	2	0	0	1	1	0	0	0	2	0	1	0	1	1	3	2	3	2	3	1	3	2	1	0	2	0	0	0	0	1	0	0	3	1	1	1	1	2	4	2	3	1	3	3	2	3	3	0	2	0	0	1	0	0	0	0	4	0	2	1	1	1	4	2	0	1	2	0	4	7	5	6	5	0	0	1	0	2	0	1	6	2	2	1	4	2	6	6	6	6	6	6	6	6	6	6	4	1	0	0	0	2	2	2	6	3	2	3	3	2	5	5	6	6	4	6	6	0	0	0	0	0	0	0	0	0	0	0	0	0	0	0	0	0	0	1	0	1	1	0	0	0	0	0	0	0	0	0	0	0	0	0	0	0	0	0	0	0	0	0	0	1	0	0	0	0	0	0	0	0	0	0	0	0	0	0	0	0	0	0	0	0	0	0	0	0	0	0	0	1	0	0	0	0	0	0	0	0	0	0	0	0	0	0	0	0	0	0	1	0	1	0	0	0	0	0	0	0	0	0	0	0	0	0	0	0	0	0	0	0	1	0	1	0	1	1	0	1	1	0	0	0	0	0	0	0	0	0	0	0	1	0	0	0	1	1	0	1	0	0	1	1	1	1	1	0	0	0	0	0	0	0	1	0	0	0	0	0	1	1	1	1	1	1	1	1	1	1	0	0	0	0	0	0	0	0	1	0	0	0	0	0	0	0	1	1	0	1	1	0	0	0	0	0	0	0	0	0	0	0	0	0	0	0	0	0	0	1	0	1	1	0	0	0	0	0	0	0	0	0	0	0	0	0	0	0	0	0	0	0	0	0	0	1	0	0	0	0	0	0	0	0	0	0	0	0	0	0	0	0	0	0	0	0	0	0	0	0	0	0	0	1	0	0	0	0	0	0	0	0	0	0	0	0	0	0	0	0	0	0	1	0	1	0	0	0	0	0	0	0	0	0	0	0	0	0	0	0	0	0	0	0	1	0	1	0	1	1	0	1	1	0	0	0	0	0	0	0	0	0	0	0	1	0	0	0	1	1	0	1	0	0	1	1	1	1	1	0	0	0	0	0	0	0	1	0	0	0	0	0	1	1	1	1	1	1	1	1	1	1	0	0	0	0	0	0	0	0	1	0	0	0	0	0	0	0	1	1	0	1	1	13.1	4.2	4.2	45.517	406	406;446	11.7	4	2	3	3	5	5	4	3	3	3	2	1									1				0	82.38	By matching	By matching	By matching	By matching	By matching	By matching	By matching	By matching	By matching	By matching	By matching	By matching	By matching	By matching	By matching	By matching	By matching	By matching	By MS/MS	By matching	By MS/MS	By MS/MS	By matching	By matching	By matching	By matching	By matching	By matching	By matching		By matching	By matching	By matching	By matching	By matching	By matching	By matching	By matching	By matching	By matching	By matching	By matching	By matching	By matching	By MS/MS	By matching	By matching	By matching	By matching	By matching	By matching	By matching					By matching			By matching	By matching		By matching		By matching	By matching	By matching	By matching	By matching	By matching	By matching	By matching	By MS/MS	By matching	By matching	By matching			By matching	By matching				By matching		By matching		By matching	By matching	By matching	By matching	By MS/MS	By matching	By MS/MS	By matching	By matching	By matching	By matching		By matching					By matching			By matching	By matching	By matching	By matching	By matching	By matching	By matching	By matching	By matching	By matching	By MS/MS	By MS/MS	By matching	By matching	By MS/MS		By matching			By matching					By matching		By MS/MS	By matching	By matching	By matching	By MS/MS	By MS/MS		By MS/MS	By matching		By MS/MS	By MS/MS	By MS/MS	By matching	By MS/MS			By matching		By matching		By matching	By MS/MS	By matching	By matching	By matching	By matching	By matching	By MS/MS	By MS/MS	By MS/MS	By MS/MS	By MS/MS	By MS/MS	By MS/MS	By matching	By MS/MS	By MS/MS	By matching	By matching				By matching	By matching	By matching	By MS/MS	By matching	By matching	By matching	By matching	By matching	By matching	By matching	By MS/MS	By MS/MS	By matching	By MS/MS	By MS/MS	5.4	5.4	6.7	6.4	4.9	2.7	3.7	6.7	6.4	3.9	3.7	3.9	6.4	3.9	3.9	5.4	3.9	5.4	8.1	5.4	7.9	8.1	3.9	5.4	6.4	6.4	6.4	6.4	4.9	0	6.4	6.7	6.4	1.7	4.9	6.4	6.4	3.9	4.9	5.4	4.9	6.7	6.4	5.4	7.9	3.9	3.9	6.4	2.7	6.4	3.7	1.7	0	0	0	0	3.7	0	0	2.2	3.7	0	1.7	0	1.7	5.4	3.7	2.2	3.7	3.9	2.2	5.4	9.6	3.7	6.4	5.4	0	0	3.7	2.7	0	0	0	3.9	0	1.7	0	3.7	1.7	5.4	3.7	7.9	3.7	8.1	2.2	5.4	5.4	3.7	0	5.4	0	0	0	0	3.7	0	0	5.4	1.7	1.7	1.7	1.7	2.7	9.6	3.9	8.1	3.7	8.1	8.1	5.4	9.6	7.9	0	5.4	0	0	3.7	0	0	0	0	6.4	0	5.9	1.7	1.7	1.7	9.6	6.4	0	4.2	3.9	0	9.6	13.1	10.8	10.8	10.8	0	0	3.7	0	6.4	0	2.7	10.8	2.7	2.7	1.7	6.4	2.7	10.8	10.8	10.8	10.8	10.8	10.8	10.8	10.8	10.8	10.8	6.7	2.7	0	0	0	6.4	2.7	4.9	10.8	6.4	2.7	4.9	6.4	2.7	6.7	6.7	10.8	10.8	6.4	10.8	10.8	5731000000	0	0	0	0	0	0	0	0	0	0	0	0	0	0	0	0	0	0	0	0	50415000	24986000	0	0	0	0	0	0	0	0	0	0	0	0	0	0	0	0	0	0	0	0	0	0	25849000	0	0	0	0	0	0	0	0	0	0	0	0	0	0	0	0	0	0	0	0	0	0	0	0	0	0	0	16596000	0	0	0	0	0	0	0	0	0	0	0	0	0	0	0	0	0	0	20052000	0	13359000	0	0	0	0	0	0	0	0	0	0	0	0	0	0	0	0	0	0	0	278520000	0	31974000	0	27595000	0	0	29154000	0	0	0	0	0	0	0	0	0	0	0	0	13439000	0	0	0	23906000	17300000	0	17774000	0	0	93112000	144140000	166570000	30943000	26141000	0	0	0	0	0	0	0	544790000	0	0	0	0	0	609060000	672200000	620060000	347690000	196520000	135900000	169890000	181160000	92299000	60683000	0	0	0	0	0	0	0	0	439930000	0	0	0	0	0	0	0	0	324420000	0	137520000	147010000	0	0	0	0	0	0	0	0	0	0	0	0	0	0	0	0	0	0	0	0	0	0	0	0	0	0	0	0	0	0	0	0	0	0	0	0	0	0	0	0	0	0	0	0	0	0	0	0	0	0	0	0	0	0	0	0	0	0	0	0	0	0	0	0	0	0	0	0	0	0	0	0	0	0	0	0	0	0	0	0	0	0	0	0	0	0	0	0	0	0	0	0	0	0	0	0	0	0	0	0	0	0	0	0	0	0	0	0	0	0	0	0	0	0	0	0	0	0	0	0	0	0	0	0	0	0	0	0	0	0	0	0	0	0	0	0	0	0	0	0	0	0	0	0	0	0	0	0	0	0	0	0	0	0	0	0	0	0	0	0	0	0	0	0	0	0	0	0	0	0	0	0	0	0	0	0	0	0	0	0	0	0	0	0	0	0	0	0	0	0	0	145210000	0	0	0	0	0	0	0	0	0	0	0	0	0	0	0	0	0	0	1	0	1	1	0	0	0	0	0	0	0	0	0	0	0	0	0	0	0	0	0	0	0	0	0	0	1	0	0	0	0	0	0	0	0	0	0	0	0	0	0	0	0	0	0	0	0	0	0	0	0	0	0	0	1	0	0	0	0	0	0	0	0	0	0	0	0	0	0	0	0	0	0	0	0	1	0	0	0	0	0	0	0	0	0	0	0	0	0	0	0	0	0	0	0	0	0	0	0	1	1	0	0	1	0	0	0	0	0	0	0	0	0	0	0	1	0	0	0	0	2	0	2	0	0	1	1	1	0	1	0	0	0	0	0	0	0	1	0	0	0	0	0	1	1	1	2	1	1	1	0	1	1	0	0	0	0	0	0	0	0	1	0	0	0	0	0	0	0	2	2	0	1	1	36				84	18956;28209;54383;54384;85346;109910;109911	False;False;False;False;True;False;False	19611;29094;56001;56002;56003;88536;113942;113943;113944;113945	834483;1210148;1210149;1210150;1210151;1210152;1210153;1210154;1210155;1210156;1210157;1210158;1210159;1210160;1210161;1210162;1210163;1210164;1210165;1210166;1210167;1210168;1210169;1210170;1210171;1210172;1210173;1210174;1210175;1210176;1210177;1210178;1210179;1210180;1210181;1210182;1210183;1210184;1210185;1210186;1210187;1210188;1210189;1210190;1210191;1210192;1210193;1210194;1210195;1210196;1210197;1210198;1210199;1210200;1210201;1210202;1210203;1210204;1210205;1210206;1210207;1210208;1210209;1210210;1210211;1210212;1210213;1210214;1210215;1210216;1210217;1210218;1210219;1210220;1210221;1210222;1210223;1210224;1210225;1210226;1210227;1210228;1210229;1210230;1210231;1210232;1210233;1210234;1210235;1210236;1210237;1210238;1210239;1210240;1210241;1210242;1210243;1210244;1210245;1210246;1210247;1210248;1210249;1210250;1210251;1210252;1210253;1210254;1210255;1210256;1210257;1210258;1210259;1210260;1210261;1210262;1210263;1210264;1210265;1210266;1210267;1210268;1210269;1210270;1210271;1210272;1210273;1210274;1210275;1210276;1210277;1210278;1210279;1210280;1210281;1210282;1210283;1210284;1210285;1210286;1210287;1210288;1210289;1210290;1210291;1210292;1210293;1210294;1210295;1210296;1210297;1210298;1210299;1210300;1210301;1210302;1210303;1210304;1210305;1210306;1210307;1210308;1210309;1210310;1210311;1210312;1210313;1210314;1210315;1210316;1210317;1210318;1210319;1210320;1210321;1210322;1210323;1210324;1210325;1210326;1210327;1210328;1210329;1210330;1210331;1210332;1210333;1210334;1210335;1210336;1210337;2348305;2348306;2348307;2348308;2348309;2348310;2348311;2348312;2348313;2348314;2348315;2348316;2348317;2348318;2348319;2348320;2348321;2348322;2348323;2348324;2348325;2348326;2348327;2348328;2348329;2348330;2348331;2348332;2348333;2348334;2348335;2348336;2348337;2348338;2348339;2348340;2348341;2348342;2348343;2348344;2348345;2348346;2348347;2348348;2348349;2348350;2348351;2348352;2348353;2348354;2348355;2348356;2348357;2348358;2348359;2348360;2348361;2348362;2348363;2348364;2348365;2348366;2348367;2348368;2348369;2348370;2348371;2348372;2348373;2348374;2348375;2348376;2348377;2348378;2348379;2348380;2348381;2348382;2348383;2348384;2348385;2348386;2348387;2348388;2348389;2348390;2348391;2348392;2348393;2348394;2348395;2348396;2348397;2348398;2348399;2348400;2348401;2348402;2348403;2348404;2348405;2348406;2348407;2348408;2348409;2348410;2348411;2348412;2348413;2348414;2348415;2348416;2348417;2348418;2348419;2348420;2348421;2348422;2348423;2348424;2348425;2348426;2348427;2348428;2348429;2348430;2348431;2348432;3477468;3477469;3477470;3477471;3477472;3477473;3477474;3477475;3477476;3477477;3477478;3477479;3477480;3477481;3477482;3477483;3477484;3477485;3477486;3477487;3477488;3477489;3477490;3477491;3477492;3477493;3477494;3477495;3477496;3477497;3477498;3477499;3477500;3477501;3477502;3477503;3477504;3477505;3477506;4547942;4547943;4547944;4547945;4547946;4547947;4547948;4547949;4547950;4547951;4547952;4547953;4547954;4547955;4547956;4547957;4547958;4547959;4547960;4547961;4547962;4547963;4547964;4547965;4547966;4547967;4547968;4547969;4547970;4547971;4547972;4547973;4547974;4547975;4547976;4547977;4547978;4547979;4547980;4547981;4547982;4547983;4547984;4547985;4547986;4547987;4547988;4547989;4547990;4547991;4547992;4547993;4547994;4547995;4547996;4547997;4547998;4547999;4548000;4548001;4548002;4548003;4548004;4548005;4548006;4548007;4548008;4548009;4548010;4548011;4548012;4548013;4548014;4548015;4548016;4548017;4548018;4548019;4548020;4548021;4548022;4548023;4548024;4548025;4548026;4548027;4548028;4548029;4548030;4548031;4548032;4548033;4548034;4548035;4548036;4548037;4548038;4548039;4548040;4548041;4548042;4548043;4548044;4548045;4548046;4548047;4548048;4548049;4548050;4548051;4548052;4548053;4548054;4548055;4548056;4548057;4548058;4548059;4548060;4548061;4548062;4548063;4548064;4548065;4548066;4548067;4548068;4548069;4548070;4548071;4548072;4548073;4548074;4548075;4548076;4548077;4548078;4548079;4548080;4548081;4548082;4548083;4548084;4548085;4548086;4548087;4548088;4548089;4548090;4548091;4548092;4548093;4548094;4548095;4548096;4548097;4548098;4548099;4548100;4548101;4548102;4548103;4548104;4548105;4548106;4548107;4548108;4548109;4548110;4548111;4548112;4548113;4548114;4548115;4548116;4548117;4548118;4548119;4548120;4548121;4548122;4548123;4548124;4548125;4548126;4548127;4548128;4548129;4548130;4548131;4548132;4548133;4548134;4548135;4548136;4548137;4548138;4548139;4548140;4548141;4548142;4548143;4548144;4548145;4548146;4548147;4548148;4548149;4548150;4548151;4548152;4548153;4548154;4548155;4548156;4548157;4548158;4548159;4548160;4548161;4548162;4548163;4548164;4548165;4548166;4548167;4548168;4548169;4548170;4548171;4548172;4548173;4548174;4548175;4548176;4548177;4548178;4548179;4548180;4548181;4548182;4548183;4548184;4548185;4548186;4548187;4548188;4548189;4548190;4548191;4548192;4548193;4548194;4548195;4548196;4548197;4548198;4548199;4548200;4548201;4548202;4548203;4548204;4548205;4548206;4548207;4548208;4548209;4548210;4548211;4548212;4548213;4548214;4548215;4548216;4548217;4548218;4548219;4548220;4548221;4548222;4548223;4548224;4548225;4548226;4548227;4548228;4548229;4548230;4548231;4548232;4548233;4548234;4548235;4548236;4548237;4548238;4548239;4548240;4548241;4548242;4548243;4548244;4548245;4548246;4548247;4548248;4548249;4548250;4548251;4548252;4548253;4548254;4548255;4548256;4548257	684895;986699;986700;986701;986702;986703;986704;986705;986706;986707;986708;986709;986710;986711;986712;986713;986714;986715;986716;986717;986718;986719;986720;986721;986722;986723;986724;986725;986726;986727;986728;986729;986730;986731;986732;986733;986734;986735;986736;986737;986738;986739;986740;986741;986742;986743;986744;986745;986746;986747;986748;986749;986750;986751;986752;986753;986754;986755;986756;986757;986758;1901674;1901675;1901676;1901677;1901678;1901679;1901680;1901681;1901682;1901683;1901684;1901685;1901686;1901687;1901688;1901689;1901690;1901691;1901692;1901693;1901694;1901695;1901696;1901697;1901698;1901699;1901700;1901701;1901702;1901703;1901704;1901705;1901706;1901707;1901708;1901709;1901710;1901711;1901712;1901713;1901714;1901715;1901716;1901717;1901718;1901719;1901720;1901721;1901722;1901723;1901724;1901725;1901726;1901727;1901728;1901729;1901730;1901731;1901732;1901733;1901734;1901735;1901736;1901737;1901738;1901739;1901740;1901741;1901742;1901743;1901744;1901745;1901746;1901747;1901748;1901749;1901750;1901751;1901752;1901753;1901754;1901755;1901756;1901757;1901758;1901759;1901760;1901761;1901762;1901763;1901764;1901765;1901766;1901767;1901768;1901769;1901770;1901771;1901772;1901773;1901774;1901775;1901776;1901777;1901778;1901779;1901780;1901781;1901782;1901783;1901784;1901785;1901786;1901787;1901788;1901789;1901790;1901791;1901792;2808487;2808488;2808489;2808490;2808491;2808492;2808493;2808494;2808495;2808496;2808497;2808498;2808499;2808500;2808501;2808502;2808503;2808504;2808505;2808506;2808507;2808508;2808509;2808510;2808511;2808512;2808513;2808514;2808515;2808516;2808517;2808518;2808519;2808520;2808521;2808522;2808523;2808524;3677243;3677244;3677245;3677246;3677247;3677248;3677249;3677250;3677251;3677252;3677253;3677254;3677255;3677256;3677257;3677258;3677259;3677260;3677261;3677262;3677263;3677264;3677265;3677266;3677267;3677268;3677269;3677270;3677271;3677272;3677273;3677274;3677275;3677276;3677277;3677278;3677279;3677280;3677281;3677282;3677283;3677284;3677285;3677286;3677287;3677288;3677289;3677290;3677291;3677292;3677293;3677294;3677295;3677296;3677297;3677298;3677299;3677300;3677301;3677302;3677303;3677304;3677305;3677306;3677307;3677308;3677309;3677310;3677311;3677312;3677313;3677314;3677315;3677316;3677317;3677318;3677319;3677320;3677321;3677322;3677323;3677324;3677325;3677326;3677327;3677328;3677329;3677330;3677331;3677332;3677333;3677334;3677335;3677336;3677337;3677338;3677339;3677340;3677341;3677342;3677343;3677344;3677345;3677346;3677347;3677348;3677349;3677350;3677351;3677352;3677353;3677354;3677355;3677356;3677357;3677358;3677359;3677360;3677361;3677362;3677363;3677364;3677365;3677366;3677367;3677368;3677369;3677370;3677371;3677372;3677373;3677374;3677375;3677376;3677377;3677378;3677379;3677380;3677381;3677382;3677383;3677384;3677385;3677386;3677387;3677388;3677389;3677390;3677391;3677392;3677393;3677394;3677395;3677396;3677397;3677398;3677399;3677400;3677401;3677402;3677403;3677404;3677405;3677406;3677407;3677408;3677409;3677410;3677411;3677412;3677413;3677414;3677415;3677416;3677417;3677418;3677419;3677420;3677421;3677422;3677423;3677424;3677425;3677426;3677427;3677428;3677429;3677430;3677431;3677432;3677433;3677434	684895;986717;1901744;1901773;2808516;3677327;3677416	11	280
A6NHQ2	A6NHQ2	7	4	4	rRNA/tRNA 2-O-methyltransferase fibrillarin-like protein 1	FBLL1		1	7	4	4	4	1	1	1	0	0	0	0	0	0	1	2	1	1	0	0	0	1	1	1	2	1	1	1	4	1	0	0	1	0	0	0	0	0	0	4	0	1	0	0	1	4	1	1	1	2	1	1	2	1	1	0	0	0	0	0	0	0	0	4	0	2	2	1	1	2	2	2	2	1	1	2	3	0	1	0	0	0	0	0	0	0	0	4	0	0	1	1	0	3	3	2	2	2	1	1	4	1	1	1	0	0	0	0	0	0	0	5	0	1	2	3	1	5	3	3	3	3	2	1	3	2	2	1	1	0	0	0	0	1	1	4	1	3	2	3	1	3	3	3	3	3	2	2	5	1	1	0	0	0	0	0	0	0	1	3	0	0	0	2	2	3	4	2	2	1	1	1	6	1	2	1	0	0	0	0	0	0	1	5	1	1	0	0	1	2	5	2	2	1	1	1	2	0	0	0	0	0	0	0	0	0	0	0	0	0	0	0	0	0	0	0	1	0	0	0	2	0	0	0	0	0	0	0	0	0	0	2	0	1	0	0	0	2	0	0	0	0	0	0	1	0	0	0	0	0	0	0	0	0	0	2	0	1	1	1	0	0	0	0	0	0	0	0	1	0	0	0	0	0	0	0	0	0	0	2	0	0	1	1	0	1	1	1	1	1	0	0	2	0	0	0	0	0	0	0	0	0	0	2	0	1	1	2	0	2	1	1	1	1	0	0	1	0	0	0	0	0	0	0	0	0	0	1	0	2	1	2	1	1	1	1	1	1	0	0	3	0	0	0	0	0	0	0	0	0	0	2	0	0	0	1	1	2	2	1	1	0	0	0	3	0	0	0	0	0	0	0	0	0	0	2	0	0	0	0	0	0	2	0	0	1	0	0	2	0	0	0	0	0	0	0	0	0	0	0	0	0	0	0	0	0	0	0	1	0	0	0	2	0	0	0	0	0	0	0	0	0	0	2	0	1	0	0	0	2	0	0	0	0	0	0	1	0	0	0	0	0	0	0	0	0	0	2	0	1	1	1	0	0	0	0	0	0	0	0	1	0	0	0	0	0	0	0	0	0	0	2	0	0	1	1	0	1	1	1	1	1	0	0	2	0	0	0	0	0	0	0	0	0	0	2	0	1	1	2	0	2	1	1	1	1	0	0	1	0	0	0	0	0	0	0	0	0	0	1	0	2	1	2	1	1	1	1	1	1	0	0	3	0	0	0	0	0	0	0	0	0	0	2	0	0	0	1	1	2	2	1	1	0	0	0	3	0	0	0	0	0	0	0	0	0	0	2	0	0	0	0	0	0	2	0	0	1	0	0	21.3	9.9	9.9	34.675	333	333	15.8	16	13	8	7	4	5	4														5	7	8	2	0.0009275	5.6026	By matching	By matching	By matching	By matching							By matching	By matching	By matching	By matching				By matching	By matching	By matching	By matching	By matching	By matching	By matching	By matching	By matching			By matching							By MS/MS		By matching			By matching	By MS/MS	By matching	By matching	By matching	By matching	By matching	By matching	By MS/MS	By matching	By matching									By MS/MS		By matching	By matching	By MS/MS	By matching	By matching	By matching	By matching	By matching	By matching	By matching	By matching	By MS/MS		By matching									By MS/MS			By MS/MS	By matching		By MS/MS	By matching	By MS/MS	By MS/MS	By matching	By matching	By matching	By matching	By matching	By matching	By matching								By MS/MS		By MS/MS	By MS/MS	By MS/MS	By matching	By MS/MS	By MS/MS	By MS/MS	By MS/MS	By MS/MS	By matching	By matching	By MS/MS	By matching	By matching	By matching	By matching					By matching	By matching	By MS/MS	By matching	By MS/MS	By matching	By MS/MS	By MS/MS	By matching	By MS/MS	By MS/MS	By MS/MS	By MS/MS	By matching	By matching	By MS/MS	By matching	By matching								By matching	By MS/MS				By matching	By matching	By MS/MS	By MS/MS	By matching	By matching	By matching	By matching	By matching	By MS/MS	By matching	By matching	By matching							By matching	By MS/MS	By matching	By matching			By matching	By matching	By MS/MS	By matching	By matching	By matching	By matching	By matching	11.7	3.3	3.3	3.3	0	0	0	0	0	0	3.3	7.8	3.3	3.3	0	0	0	3.3	3.3	3.3	6.6	3.3	3.3	3.3	11.7	3.3	0	0	3.3	0	0	0	0	0	0	11.4	0	3.3	0	0	3.3	11.4	3.3	3.3	3.3	7.8	3.3	3.3	6.6	3.3	3.3	0	0	0	0	0	0	0	0	11.4	0	9.3	9.3	6	3.3	7.8	7.8	7.8	7.8	3.3	3.3	7.8	11.4	0	3.3	0	0	0	0	0	0	0	0	11.4	0	0	6	6	0	11.1	11.1	6.6	6.6	6.6	3.3	3.3	11.4	3.3	3.3	3.3	0	0	0	0	0	0	0	15	0	6	9.3	12.6	3.3	15	11.1	11.1	11.1	11.1	7.8	3.3	11.1	7.8	7.8	3.3	3.3	0	0	0	0	3.3	3.3	14.7	3.3	12.6	9.3	12.6	3.3	11.1	11.1	11.1	11.1	11.1	7.8	7.8	10.8	3.3	3.3	0	0	0	0	0	0	0	3.3	6.9	0	0	0	6.6	6.6	6.9	11.4	6.6	6.6	3.3	3.3	3.3	15.3	3.3	7.8	3.3	0	0	0	0	0	0	3.3	15.3	3.3	3.3	0	0	3.3	7.8	15.3	7.8	7.8	3.3	3.3	3.3	7090100000	29512000	0	0	0	0	0	0	0	0	0	0	0	0	0	0	0	0	0	0	0	36451000	0	0	0	40933000	0	0	0	0	0	0	0	0	0	0	342970000	0	22787000	0	0	0	20627000	0	0	0	0	0	0	12956000	0	0	0	0	0	0	0	0	0	0	87448000	0	10395000	19860000	19752000	0	0	0	0	0	0	0	0	30414000	0	0	0	0	0	0	0	0	0	0	412920000	0	0	25432000	6422100	0	194350000	67293000	33740000	21146000	78408000	0	0	703300000	0	0	0	0	0	0	0	0	0	0	602300000	0	25994000	60729000	17748000	0	596500000	134030000	78472000	54696000	69704000	0	0	0	0	0	0	0	0	0	0	0	0	0	0	0	56899000	125800000	36806000	5180300	457000000	193330000	65748000	77980000	68502000	0	0	436330000	0	0	0	0	0	0	0	0	0	0	348620000	0	0	0	5005700	1460800	280930000	165390000	55946000	51615000	0	0	0	388030000	0	0	0	0	0	0	0	0	0	0	370240000	0	0	0	0	0	0	22112000	0	0	19936000	0	0	343720000	0	0	0	0	0	0	0	0	0	0	0	0	0	0	0	0	0	0	0	0	0	0	0	268390000	0	0	0	0	0	0	0	0	0	0	172940000	0	0	0	0	0	0	0	0	0	0	0	0	0	0	0	0	0	0	0	0	0	0	0	139430000	0	0	0	0	0	0	0	0	0	0	0	0	0	0	0	0	0	0	0	0	0	0	0	370560000	0	0	0	0	0	0	0	0	0	0	0	0	356420000	0	0	0	0	0	0	0	0	0	0	407100000	0	0	0	0	0	350570000	0	0	0	0	0	0	0	0	0	0	0	0	0	0	0	0	0	0	0	0	0	0	0	0	0	0	0	0	0	0	126260000	0	0	0	0	0	0	0	0	0	0	117550000	0	0	0	0	0	125090000	103900000	0	0	0	0	0	138510000	0	0	0	0	0	0	0	0	0	0	163950000	0	0	0	0	0	0	117980000	0	0	0	0	0	0	0	0	0	0	0	0	0	0	0	0	0	0	0	0	0	0	0	0	0	0	0	0	0	0	0	0	0	0	0	0	0	0	0	0	2	0	0	0	0	0	2	0	0	0	0	0	0	1	0	0	0	0	0	0	0	0	0	0	1	0	0	0	1	0	0	0	0	0	0	0	0	1	0	0	0	0	0	0	0	0	0	0	1	0	0	1	0	0	1	0	2	1	0	0	0	0	0	0	0	0	0	0	0	0	0	0	1	0	1	2	1	0	2	1	1	1	1	0	0	1	0	0	0	0	0	0	0	0	0	0	1	0	1	0	0	1	0	1	1	1	1	0	0	3	0	0	0	0	0	0	0	0	0	0	2	0	0	0	0	0	2	1	0	0	0	0	0	3	0	0	0	0	0	0	0	0	0	0	1	0	0	0	0	0	0	2	0	0	0	0	0	47				85	34040;48064;52032;52901;75766;83045;95587	True;False;True;False;False;True;True	35091;49510;53575;54463;78688;86129;99196	1451645;1451646;1451647;1451648;1451649;1451650;1451651;1451652;1451653;1451654;1451655;1451656;1451657;1451658;1451659;2073655;2073656;2073657;2073658;2073659;2073660;2073661;2073662;2073663;2073664;2073665;2073666;2073667;2073668;2073669;2073670;2073671;2073672;2073673;2073674;2073675;2073676;2073677;2073678;2073679;2073680;2073681;2073682;2073683;2073684;2073685;2073686;2073687;2073688;2073689;2073690;2073691;2073692;2073693;2073694;2073695;2073696;2073697;2073698;2073699;2073700;2073701;2073702;2073703;2073704;2073705;2073706;2073707;2073708;2073709;2073710;2073711;2073712;2073713;2073714;2073715;2073716;2073717;2073718;2073719;2073720;2073721;2073722;2073723;2073724;2073725;2073726;2073727;2073728;2073729;2073730;2073731;2073732;2073733;2073734;2073735;2073736;2073737;2073738;2073739;2073740;2073741;2073742;2073743;2073744;2073745;2073746;2073747;2073748;2073749;2073750;2073751;2073752;2073753;2073754;2073755;2073756;2073757;2073758;2073759;2073760;2073761;2073762;2073763;2073764;2073765;2073766;2073767;2073768;2073769;2073770;2073771;2073772;2073773;2073774;2073775;2073776;2073777;2073778;2073779;2073780;2073781;2073782;2073783;2073784;2073785;2073786;2073787;2073788;2073789;2073790;2073791;2073792;2073793;2241306;2241307;2241308;2241309;2241310;2241311;2241312;2276370;2276371;2276372;2276373;2276374;2276375;2276376;2276377;2276378;2276379;2276380;2276381;2276382;2276383;2276384;2276385;2276386;2276387;2276388;2276389;2276390;2276391;2276392;2276393;2276394;2276395;2276396;2276397;2276398;2276399;2276400;2276401;2276402;2276403;2276404;2276405;2276406;2276407;2276408;2276409;2276410;2276411;2276412;2276413;2276414;2276415;2276416;2276417;2276418;2276419;2276420;2276421;2276422;2276423;2276424;2276425;2276426;2276427;2276428;2276429;2276430;2276431;2276432;2276433;2276434;2276435;2276436;2276437;2276438;2276439;2276440;2276441;2276442;2276443;2276444;2276445;2276446;2276447;2276448;2276449;2276450;2276451;2276452;3173368;3173369;3173370;3173371;3173372;3173373;3173374;3384158;3384159;3384160;3384161;3384162;3384163;3384164;3384165;3384166;3384167;3384168;3384169;3384170;3384171;3384172;3384173;3939703;3939704;3939705;3939706;3939707;3939708;3939709;3939710;3939711;3939712;3939713;3939714;3939715;3939716;3939717;3939718;3939719;3939720;3939721;3939722;3939723;3939724;3939725;3939726;3939727;3939728;3939729;3939730;3939731;3939732;3939733;3939734;3939735;3939736;3939737;3939738;3939739;3939740;3939741;3939742;3939743	1180858;1180859;1180860;1180861;1180862;1688856;1688857;1688858;1688859;1688860;1688861;1688862;1688863;1688864;1688865;1688866;1688867;1688868;1688869;1688870;1688871;1688872;1688873;1688874;1688875;1688876;1688877;1688878;1688879;1688880;1688881;1688882;1688883;1688884;1688885;1688886;1688887;1688888;1688889;1688890;1688891;1688892;1688893;1688894;1688895;1688896;1688897;1688898;1688899;1688900;1688901;1688902;1688903;1688904;1688905;1688906;1688907;1688908;1688909;1688910;1688911;1688912;1688913;1688914;1688915;1688916;1688917;1688918;1688919;1688920;1688921;1688922;1688923;1688924;1688925;1688926;1688927;1688928;1688929;1688930;1688931;1688932;1688933;1688934;1688935;1688936;1688937;1688938;1688939;1688940;1688941;1688942;1688943;1688944;1688945;1688946;1688947;1688948;1688949;1688950;1688951;1688952;1688953;1688954;1688955;1688956;1688957;1688958;1688959;1688960;1688961;1688962;1688963;1688964;1688965;1688966;1688967;1688968;1688969;1688970;1688971;1688972;1688973;1688974;1688975;1688976;1688977;1688978;1688979;1688980;1688981;1688982;1818329;1818330;1818331;1818332;1818333;1844687;1844688;1844689;1844690;1844691;1844692;1844693;1844694;1844695;1844696;1844697;1844698;1844699;1844700;1844701;1844702;1844703;1844704;1844705;1844706;1844707;1844708;1844709;1844710;1844711;1844712;1844713;1844714;1844715;1844716;1844717;1844718;1844719;1844720;1844721;1844722;1844723;1844724;1844725;1844726;1844727;1844728;1844729;1844730;1844731;1844732;1844733;1844734;1844735;1844736;1844737;1844738;1844739;1844740;1844741;1844742;1844743;1844744;1844745;1844746;1844747;1844748;1844749;1844750;2562774;2562775;2562776;2562777;2562778;2731183;2731184;2731185;2731186;2731187;2731188;2731189;2731190;2731191;2731192;3185723;3185724;3185725;3185726;3185727;3185728;3185729;3185730;3185731;3185732;3185733;3185734;3185735;3185736;3185737;3185738;3185739;3185740;3185741;3185742;3185743;3185744;3185745;3185746;3185747;3185748;3185749;3185750	1180858;1688891;1818329;1844713;2562774;2731187;3185748
A6NHR9;A6NHR9-2;A6NHR9-3	A6NHR9;A6NHR9-2	64;61;26	64;61;26	64;61;26	Structural maintenance of chromosomes flexible hinge domain-containing protein 1	SMCHD1	;	3	64	64	64	23	0	0	0	0	0	0	0	0	0	0	13	0	0	0	0	0	11	6	5	2	0	0	0	25	1	0	0	0	0	0	0	0	0	0	24	0	0	0	0	0	17	6	3	3	1	0	0	10	0	0	0	0	0	0	0	0	0	0	5	0	0	0	0	0	12	7	2	3	0	0	0	28	1	0	0	0	0	0	0	0	0	0	19	0	0	0	0	0	8	3	1	0	0	0	0	26	1	0	0	0	0	0	0	0	0	1	20	0	0	1	0	0	15	4	1	0	0	0	0	28	0	0	0	0	0	0	0	0	0	0	26	0	1	1	0	0	18	4	1	2	1	1	2	32	0	0	0	0	0	0	0	0	0	0	29	1	1	0	0	0	17	9	5	3	1	0	0	39	1	0	0	0	0	0	0	0	0	0	33	1	1	1	0	0	8	5	7	5	2	0	2	23	0	0	0	0	0	0	0	0	0	0	13	0	0	0	0	0	11	6	5	2	0	0	0	25	1	0	0	0	0	0	0	0	0	0	24	0	0	0	0	0	17	6	3	3	1	0	0	10	0	0	0	0	0	0	0	0	0	0	5	0	0	0	0	0	12	7	2	3	0	0	0	28	1	0	0	0	0	0	0	0	0	0	19	0	0	0	0	0	8	3	1	0	0	0	0	26	1	0	0	0	0	0	0	0	0	1	20	0	0	1	0	0	15	4	1	0	0	0	0	28	0	0	0	0	0	0	0	0	0	0	26	0	1	1	0	0	18	4	1	2	1	1	2	32	0	0	0	0	0	0	0	0	0	0	29	1	1	0	0	0	17	9	5	3	1	0	0	39	1	0	0	0	0	0	0	0	0	0	33	1	1	1	0	0	8	5	7	5	2	0	2	23	0	0	0	0	0	0	0	0	0	0	13	0	0	0	0	0	11	6	5	2	0	0	0	25	1	0	0	0	0	0	0	0	0	0	24	0	0	0	0	0	17	6	3	3	1	0	0	10	0	0	0	0	0	0	0	0	0	0	5	0	0	0	0	0	12	7	2	3	0	0	0	28	1	0	0	0	0	0	0	0	0	0	19	0	0	0	0	0	8	3	1	0	0	0	0	26	1	0	0	0	0	0	0	0	0	1	20	0	0	1	0	0	15	4	1	0	0	0	0	28	0	0	0	0	0	0	0	0	0	0	26	0	1	1	0	0	18	4	1	2	1	1	2	32	0	0	0	0	0	0	0	0	0	0	29	1	1	0	0	0	17	9	5	3	1	0	0	39	1	0	0	0	0	0	0	0	0	0	33	1	1	1	0	0	8	5	7	5	2	0	2	37.5	37.5	37.5	226.37	2005	2005;1917;762	4.04	283	218	132	47	30	18	5	1	5	4									1	3	3	3			0	323.31	By MS/MS											By MS/MS						By MS/MS	By MS/MS	By MS/MS	By matching				By MS/MS	By MS/MS										By MS/MS						By MS/MS	By MS/MS	By MS/MS	By MS/MS	By MS/MS			By MS/MS											By MS/MS						By MS/MS	By MS/MS	By MS/MS	By MS/MS				By MS/MS	By matching										By MS/MS						By MS/MS	By MS/MS	By matching					By MS/MS	By matching									By MS/MS	By MS/MS			By matching			By MS/MS	By MS/MS	By MS/MS					By MS/MS											By MS/MS		By MS/MS	By matching			By MS/MS	By MS/MS	By MS/MS	By MS/MS	By MS/MS	By MS/MS	By MS/MS	By MS/MS											By MS/MS	By MS/MS	By matching				By MS/MS	By MS/MS	By MS/MS	By MS/MS	By matching			By MS/MS	By matching										By MS/MS	By MS/MS	By matching	By MS/MS			By MS/MS	By MS/MS	By MS/MS	By MS/MS	By MS/MS		By MS/MS	14.1	0	0	0	0	0	0	0	0	0	0	8.2	0	0	0	0	0	7.9	3.6	4	1.3	0	0	0	16.9	0.7	0	0	0	0	0	0	0	0	0	16.1	0	0	0	0	0	12.1	4.1	2	2.5	0.4	0	0	7.5	0	0	0	0	0	0	0	0	0	0	4.2	0	0	0	0	0	7.9	4.3	1.3	2.2	0	0	0	17.3	0.7	0	0	0	0	0	0	0	0	0	12.5	0	0	0	0	0	5.8	2.2	0.6	0	0	0	0	16.4	0.7	0	0	0	0	0	0	0	0	1.2	14.3	0	0	0.4	0	0	10.3	2.9	0.9	0	0	0	0	17.8	0	0	0	0	0	0	0	0	0	0	17.9	0	0.5	0.4	0	0	12.7	2.7	0.5	2.2	0.9	0.9	1.5	22.2	0	0	0	0	0	0	0	0	0	0	19.6	0.7	0.5	0	0	0	12.9	7.6	3.6	2.5	0.9	0	0	26.4	0.7	0	0	0	0	0	0	0	0	0	23.2	1.2	0.5	0.4	0	0	6.3	3.3	5	4.2	1.8	0	2.2	28094000000	532390000	0	0	0	0	0	0	0	0	0	0	597450000	0	0	0	0	0	494880000	148050000	80408000	23623000	0	0	0	1044900000	8498700	0	0	0	0	0	0	0	0	0	1405300000	0	0	0	0	0	743040000	75278000	48097000	42688000	4746500	0	0	35863000	0	0	0	0	0	0	0	0	0	0	57222000	0	0	0	0	0	259500000	82052000	11285000	20326000	0	0	0	1581100000	9914000	0	0	0	0	0	0	0	0	0	911000000	0	0	0	0	0	216970000	44514000	17253000	0	0	0	0	1445700000	18051000	0	0	0	0	0	0	0	0	12390000	819990000	0	0	2061300	0	0	451980000	88706000	9151400	0	0	0	0	1868400000	0	0	0	0	0	0	0	0	0	0	1220500000	0	10135000	2743600	0	0	608600000	75098000	5517200	24513000	7643700	0	5729000	3176400000	0	0	0	0	0	0	0	0	0	0	2629100000	5262400	5182800	0	0	0	818040000	303050000	72943000	52665000	3410300	0	0	3012800000	39986000	0	0	0	0	0	0	0	0	0	2165200000	5972000	31177000	1343200	0	0	261400000	196690000	61583000	21441000	49225000	0	7640000	600910000	0	0	0	0	0	0	0	0	0	0	280680000	0	0	0	0	0	331790000	193640000	79520000	50114000	0	0	0	669650000	0	0	0	0	0	0	0	0	0	0	675850000	0	0	0	0	0	466520000	118940000	65545000	42369000	0	0	0	345510000	0	0	0	0	0	0	0	0	0	0	205550000	0	0	0	0	0	257210000	86814000	47934000	27148000	0	0	0	1382100000	0	0	0	0	0	0	0	0	0	0	1044900000	0	0	0	0	0	199690000	46251000	0	0	0	0	0	976310000	0	0	0	0	0	0	0	0	0	0	799040000	0	0	0	0	0	380320000	43311000	0	0	0	0	0	1243300000	0	0	0	0	0	0	0	0	0	0	778860000	0	0	0	0	0	307670000	28969000	0	43695000	0	0	0	1332600000	0	0	0	0	0	0	0	0	0	0	994280000	0	0	0	0	0	407120000	123080000	52399000	23286000	0	0	0	1710900000	0	0	0	0	0	0	0	0	0	0	1215300000	11140000	0	0	0	0	189400000	104450000	61398000	19872000	31066000	0	6780200	14	0	0	0	0	0	0	0	0	0	0	7	0	0	0	0	0	6	5	3	0	0	0	0	17	0	0	0	0	0	0	0	0	0	0	21	0	0	0	0	0	14	5	1	2	0	0	0	3	0	0	0	0	0	0	0	0	0	0	4	0	0	0	0	0	6	3	1	0	0	0	0	29	0	0	0	0	0	0	0	0	0	0	15	0	0	0	0	0	1	1	0	0	0	0	0	23	0	0	0	0	0	0	0	0	0	1	19	0	0	0	0	0	11	1	1	0	0	0	0	35	0	0	0	0	0	0	0	0	0	0	24	0	1	0	0	0	16	2	1	3	1	1	2	31	0	0	0	0	0	0	0	0	0	0	31	1	0	0	0	0	15	8	3	0	0	0	0	47	0	0	0	0	0	0	0	0	0	0	34	3	0	1	0	0	8	4	6	1	1	0	1	495				86	107;1436;4054;6694;7973;14402;14964;14965;15056;16051;16778;18386;20546;21384;21857;22010;22175;25426;25778;29841;31768;35186;37147;37657;38444;42312;42463;43989;44661;47791;52882;57979;58257;59153;59481;59766;60447;60448;62158;62646;62919;64062;64367;66014;67821;73727;74395;74565;76653;77133;78617;82081;86553;87359;87769;94801;95138;95589;97117;97118;97965;103633;104252;105559	True;True;True;True;True;True;True;True;True;True;True;True;True;True;True;True;True;True;True;True;True;True;True;True;True;True;True;True;True;True;True;True;True;True;True;True;True;True;True;True;True;True;True;True;True;True;True;True;True;True;True;True;True;True;True;True;True;True;True;True;True;True;True;True	110;1486;4217;6975;8300;14925;15496;15497;15590;16635;17381;19025;21238;22094;22578;22738;22906;26240;26605;30769;32753;36269;38284;38804;39608;43572;43729;45285;45976;49228;54444;59694;59977;60894;61228;61521;62232;62233;63992;64493;64768;65938;66253;67937;70125;76584;77280;77453;79586;80081;81599;85135;89815;90651;91071;98375;98720;99198;100768;100769;101649;107510;108141;109481	4824;4825;4826;4827;4828;4829;4830;4831;4832;4833;4834;4835;4836;4837;4838;4839;4840;4841;4842;4843;4844;4845;4846;4847;4848;4849;4850;4851;4852;4853;4854;4855;4856;4857;4858;4859;4860;4861;4862;4863;4864;73026;73027;73028;73029;73030;73031;73032;73033;73034;73035;73036;73037;73038;73039;73040;196996;308838;308839;308840;308841;308842;308843;308844;308845;308846;308847;308848;308849;308850;308851;308852;308853;308854;308855;308856;308857;308858;308859;308860;308861;308862;308863;308864;308865;308866;308867;308868;308869;308870;308871;308872;308873;368538;368539;368540;633117;633118;656570;656571;656572;656573;656574;656575;656576;656577;656578;656579;656580;656581;656582;656583;659394;659395;659396;659397;659398;700119;732001;732002;732003;732004;732005;732006;812425;812426;812427;812428;812429;812430;812431;906297;906298;906299;906300;906301;906302;942662;942663;942664;942665;942666;942667;942668;942669;942670;942671;942672;942673;942674;942675;942676;942677;942678;942679;942680;942681;942682;942683;942684;942685;942686;942687;942688;942689;942690;942691;942692;942693;942694;942695;942696;942697;942698;942699;942700;942701;942702;965685;972601;972602;972603;972604;972605;972606;972607;972608;972609;972610;972611;972612;972613;972614;972615;972616;979245;1103319;1103320;1103321;1103322;1103323;1103324;1103325;1103326;1103327;1103328;1103329;1103330;1103331;1103332;1103333;1103334;1103335;1103336;1103337;1118361;1118362;1118363;1118364;1118365;1118366;1118367;1118368;1118369;1118370;1118371;1118372;1118373;1118374;1118375;1118376;1118377;1118378;1118379;1118380;1118381;1118382;1118383;1274813;1274814;1274815;1274816;1274817;1274818;1274819;1274820;1274821;1274822;1274823;1274824;1274825;1274826;1274827;1274828;1274829;1353825;1353826;1504446;1504447;1504448;1582267;1600109;1600110;1600111;1600112;1600113;1600114;1600115;1600116;1600117;1600118;1600119;1600120;1600121;1600122;1600123;1600124;1600125;1600126;1600127;1600128;1600129;1600130;1600131;1600132;1600133;1600134;1600135;1600136;1600137;1628636;1628637;1628638;1628639;1813381;1813382;1813383;1813384;1813385;1813386;1813387;1813388;1813389;1813390;1821093;1821094;1821095;1821096;1821097;1821098;1821099;1821100;1821101;1821102;1821103;1821104;1821105;1821106;1821107;1897030;1897031;1897032;1897033;1897034;1897035;1897036;1897037;1897038;1897039;1897040;1897041;1897042;1897043;1897044;1897045;1897046;1897047;1897048;1897049;1897050;1897051;1897052;1897053;1897054;1897055;1897056;1897057;1897058;1897059;1897060;1897061;1897062;1897063;1897064;1897065;1897066;1897067;1897068;1897069;1897070;1897071;1897072;1929686;1929687;1929688;1929689;1929690;1929691;1929692;1929693;1929694;1929695;1929696;1929697;1929698;1929699;2060041;2060042;2060043;2060044;2060045;2060046;2275946;2275947;2275948;2506783;2506784;2506785;2506786;2506787;2518332;2518333;2518334;2518335;2518336;2518337;2518338;2518339;2518340;2518341;2518342;2518343;2518344;2518345;2518346;2518347;2518348;2518349;2518350;2555486;2555487;2555488;2555489;2555490;2555491;2555492;2555493;2555494;2555495;2555496;2555497;2555498;2566888;2566889;2566890;2566891;2566892;2566893;2566894;2566895;2566896;2566897;2566898;2566899;2566900;2566901;2566902;2566903;2566904;2566905;2566906;2566907;2566908;2566909;2577107;2577108;2577109;2577110;2577111;2577112;2577113;2577114;2577115;2600626;2600627;2600628;2600629;2600630;2600631;2600632;2600633;2600634;2600635;2600636;2600637;2600638;2600639;2659846;2659847;2659848;2659849;2659850;2659851;2659852;2659853;2659854;2659855;2659856;2659857;2659858;2659859;2659860;2659861;2659862;2659863;2659864;2659865;2659866;2659867;2659868;2677936;2677937;2677938;2677939;2677940;2677941;2677942;2677943;2677944;2677945;2677946;2677947;2677948;2677949;2677950;2677951;2677952;2677953;2677954;2677955;2677956;2677957;2677958;2677959;2677960;2677961;2677962;2677963;2677964;2677965;2677966;2688173;2688174;2688175;2688176;2688177;2729475;2729476;2729477;2729478;2729479;2729480;2729481;2729482;2729483;2729484;2729485;2729486;2729487;2729488;2729489;2729490;2729491;2729492;2729493;2729494;2729495;2729496;2729497;2729498;2729499;2729500;2729501;2729502;2729503;2729504;2729505;2729506;2729507;2729508;2729509;2729510;2729511;2729512;2729513;2729514;2729515;2729516;2729517;2729518;2729519;2729520;2729521;2729522;2729523;2729524;2729525;2729526;2729527;2729528;2729529;2741179;2741180;2741181;2741182;2741183;2818993;2818994;2818995;2818996;2818997;2818998;2872719;2872720;2872721;2872722;2872723;2872724;2872725;3104753;3104754;3133246;3139609;3139610;3192727;3202367;3202368;3226208;3345779;3345780;3345781;3528025;3528026;3528027;3528028;3528029;3528030;3528031;3528032;3528033;3528034;3528035;3528036;3528037;3528038;3528039;3528040;3528041;3528042;3528043;3528044;3564338;3564339;3564340;3564341;3564342;3564343;3564344;3564345;3564346;3564347;3564348;3564349;3564350;3564351;3564352;3564353;3564354;3564355;3564356;3564357;3564358;3564359;3564360;3564361;3564362;3564363;3581124;3581125;3581126;3581127;3581128;3581129;3581130;3581131;3581132;3581133;3581134;3581135;3581136;3581137;3581138;3581139;3581140;3581141;3581142;3581143;3581144;3581145;3910879;3910880;3923661;3939752;3939753;3939754;3939755;3939756;3939757;3991912;3991913;3991914;3991915;3991916;3991917;3991918;3991919;3991920;3991921;3991922;3991923;3991924;3991925;3991926;3991927;3991928;3991929;3991930;3991931;3991932;3991933;3991934;3991935;3991936;3991937;3991938;3991939;3991940;3991941;3991942;3991943;3991944;3991945;3991946;3991947;3991948;3991949;3991950;3991951;3991952;3991953;3991954;3991955;3991956;3991957;3991958;3991959;3991960;3991961;3991962;3991963;3991964;3991965;3991966;3991967;4034849;4302159;4302160;4329364;4329365;4384575;4384576;4384577;4384578	4540;4541;4542;4543;4544;4545;4546;4547;4548;4549;4550;4551;4552;4553;4554;4555;4556;4557;4558;4559;4560;4561;4562;4563;4564;4565;4566;4567;4568;4569;4570;4571;4572;4573;4574;4575;4576;4577;4578;4579;4580;62274;62275;62276;62277;62278;62279;62280;62281;62282;62283;62284;62285;62286;62287;163872;254002;254003;254004;254005;254006;254007;254008;254009;254010;254011;254012;254013;254014;254015;254016;254017;254018;254019;254020;254021;254022;254023;254024;303685;303686;519691;519692;538632;538633;538634;538635;538636;538637;538638;538639;540639;540640;540641;540642;540643;540644;574382;600950;600951;600952;600953;666892;743914;773770;773771;773772;773773;773774;773775;773776;773777;773778;773779;773780;773781;773782;773783;773784;773785;773786;773787;773788;773789;773790;773791;773792;773793;773794;773795;773796;773797;773798;773799;773800;792512;798113;798114;798115;798116;798117;798118;798119;798120;798121;798122;798123;798124;798125;803195;902442;902443;902444;902445;902446;902447;902448;902449;902450;902451;902452;902453;902454;902455;914535;914536;914537;914538;914539;914540;914541;914542;914543;914544;914545;914546;914547;1038727;1038728;1038729;1038730;1038731;1038732;1038733;1038734;1038735;1038736;1038737;1038738;1101133;1101134;1222528;1285430;1299651;1299652;1299653;1299654;1299655;1299656;1299657;1299658;1299659;1299660;1299661;1299662;1299663;1299664;1299665;1299666;1299667;1299668;1299669;1299670;1322405;1322406;1322407;1479011;1479012;1479013;1479014;1479015;1479016;1485494;1485495;1485496;1485497;1485498;1485499;1485500;1485501;1485502;1485503;1547528;1547529;1547530;1547531;1547532;1547533;1547534;1547535;1547536;1547537;1547538;1547539;1547540;1547541;1547542;1547543;1547544;1547545;1547546;1547547;1547548;1547549;1547550;1547551;1574884;1574885;1574886;1574887;1574888;1574889;1574890;1574891;1574892;1678169;1678170;1678171;1844367;2027498;2027499;2027500;2027501;2027502;2036528;2036529;2036530;2036531;2036532;2036533;2036534;2036535;2036536;2036537;2036538;2036539;2036540;2036541;2065618;2065619;2065620;2065621;2065622;2065623;2065624;2065625;2065626;2065627;2065628;2065629;2065630;2074753;2074754;2074755;2074756;2074757;2074758;2074759;2074760;2074761;2074762;2074763;2074764;2074765;2074766;2074767;2074768;2074769;2074770;2074771;2082742;2082743;2082744;2082745;2082746;2082747;2082748;2082749;2082750;2101489;2101490;2101491;2101492;2101493;2101494;2101495;2101496;2101497;2101498;2148146;2148147;2148148;2148149;2148150;2148151;2148152;2148153;2148154;2148155;2148156;2148157;2148158;2162146;2162147;2162148;2162149;2162150;2162151;2162152;2162153;2162154;2162155;2162156;2162157;2162158;2162159;2162160;2162161;2162162;2162163;2162164;2162165;2162166;2162167;2162168;2162169;2162170;2162171;2169813;2169814;2169815;2169816;2202807;2202808;2202809;2202810;2202811;2202812;2202813;2202814;2202815;2202816;2202817;2202818;2202819;2202820;2202821;2202822;2202823;2202824;2202825;2202826;2202827;2202828;2202829;2202830;2202831;2202832;2202833;2202834;2202835;2202836;2202837;2202838;2202839;2202840;2202841;2202842;2211916;2211917;2211918;2211919;2274519;2274520;2274521;2274522;2319124;2319125;2319126;2319127;2319128;2507809;2507810;2530362;2535182;2578516;2586344;2605329;2700337;2700338;2700339;2848978;2848979;2848980;2877406;2877407;2877408;2877409;2877410;2877411;2877412;2877413;2877414;2877415;2877416;2877417;2877418;2877419;2877420;2877421;2877422;2877423;2877424;2877425;2891044;2891045;2891046;2891047;2891048;2891049;2891050;2891051;2891052;2891053;2891054;3161512;3171651;3185761;3185762;3185763;3185764;3185765;3185766;3228793;3228794;3228795;3228796;3228797;3228798;3228799;3228800;3228801;3228802;3228803;3228804;3228805;3228806;3228807;3228808;3228809;3228810;3228811;3228812;3228813;3228814;3228815;3228816;3228817;3228818;3228819;3228820;3228821;3228822;3228823;3228824;3228825;3228826;3228827;3228828;3228829;3228830;3228831;3228832;3228833;3228834;3228835;3228836;3266578;3482285;3504261;3548263;3548264;3548265	4545;62286;163872;254022;303686;519691;538636;538638;540644;574382;600951;666892;743914;773794;792512;798122;803195;902448;914536;1038733;1101134;1222528;1285430;1299657;1322406;1479011;1485499;1547539;1574886;1678170;1844367;2027498;2036541;2065621;2074756;2082747;2101494;2101496;2148156;2162150;2169813;2202819;2211919;2274521;2319124;2507809;2530362;2535182;2578516;2586344;2605329;2700338;2848980;2877416;2891051;3161512;3171651;3185764;3228807;3228833;3266578;3482285;3504261;3548263
A6NNH0;A6NHX0;F2Z3I9;F2Z2C1;F8WD52;B7WPJ3;Q8WTX7	A6NNH0;A6NHX0;F2Z3I9;F2Z2C1;F8WD52;B7WPJ3;Q8WTX7	2;2;1;1;1;1;1	2;2;1;1;1;1;1	2;2;1;1;1;1;1	GATS-like protein 1;GATS-like protein 2;GATS-like protein 3	GATSL1;GATSL2;GATSL3	;;;;;;	7	2	2	2	0	0	0	0	0	0	1	0	0	0	0	0	0	0	0	0	0	0	0	0	0	0	0	0	0	0	0	0	0	0	0	0	0	0	0	0	0	0	0	0	0	0	0	0	0	0	0	0	0	0	0	0	0	1	1	0	0	0	0	0	0	0	0	0	0	0	0	0	0	0	0	0	0	0	0	0	0	0	1	0	0	0	0	0	0	0	0	0	0	0	0	0	0	0	0	0	0	0	0	0	0	0	1	0	0	0	0	0	0	0	0	0	0	0	0	0	0	0	0	0	0	0	0	0	0	1	1	0	0	0	0	0	0	0	0	0	0	0	0	0	0	0	0	0	0	0	0	0	1	1	2	0	0	0	0	0	0	0	0	0	0	0	0	0	0	0	0	0	0	0	0	0	0	0	1	0	0	0	0	0	0	0	0	0	0	0	0	0	0	0	0	0	0	0	0	0	0	0	1	0	0	0	0	0	0	0	0	0	0	0	0	0	0	0	0	0	0	0	0	0	0	0	0	0	0	0	0	0	0	0	0	0	0	0	0	0	0	0	0	0	0	0	0	0	0	1	1	0	0	0	0	0	0	0	0	0	0	0	0	0	0	0	0	0	0	0	0	0	0	0	1	0	0	0	0	0	0	0	0	0	0	0	0	0	0	0	0	0	0	0	0	0	0	0	1	0	0	0	0	0	0	0	0	0	0	0	0	0	0	0	0	0	0	0	0	0	0	1	1	0	0	0	0	0	0	0	0	0	0	0	0	0	0	0	0	0	0	0	0	0	1	1	2	0	0	0	0	0	0	0	0	0	0	0	0	0	0	0	0	0	0	0	0	0	0	0	1	0	0	0	0	0	0	0	0	0	0	0	0	0	0	0	0	0	0	0	0	0	0	0	1	0	0	0	0	0	0	0	0	0	0	0	0	0	0	0	0	0	0	0	0	0	0	0	0	0	0	0	0	0	0	0	0	0	0	0	0	0	0	0	0	0	0	0	0	0	0	1	1	0	0	0	0	0	0	0	0	0	0	0	0	0	0	0	0	0	0	0	0	0	0	0	1	0	0	0	0	0	0	0	0	0	0	0	0	0	0	0	0	0	0	0	0	0	0	0	1	0	0	0	0	0	0	0	0	0	0	0	0	0	0	0	0	0	0	0	0	0	0	1	1	0	0	0	0	0	0	0	0	0	0	0	0	0	0	0	0	0	0	0	0	0	1	1	2	0	0	0	0	0	0	0	0	0	0	0	0	0	0	0	0	0	0	0	0	0	0	0	1	0	0	0	0	0	0	0	0	0	0	0	0	0	0	0	0	0	8.5	8.5	8.5	36.042	329	329;329;42;62;74;291;329	28.3													1	3	10										0.0012261	5.122							By MS/MS																																															By matching	By MS/MS																								By matching																								By MS/MS																							By matching	By MS/MS																						By MS/MS	By MS/MS	By MS/MS																								By MS/MS																		0	0	0	0	0	0	5.8	0	0	0	0	0	0	0	0	0	0	0	0	0	0	0	0	0	0	0	0	0	0	0	0	0	0	0	0	0	0	0	0	0	0	0	0	0	0	0	0	0	0	0	0	0	0	5.8	5.8	0	0	0	0	0	0	0	0	0	0	0	0	0	0	0	0	0	0	0	0	0	0	0	5.8	0	0	0	0	0	0	0	0	0	0	0	0	0	0	0	0	0	0	0	0	0	0	0	5.8	0	0	0	0	0	0	0	0	0	0	0	0	0	0	0	0	0	0	0	0	0	0	5.8	5.8	0	0	0	0	0	0	0	0	0	0	0	0	0	0	0	0	0	0	0	0	0	2.7	5.8	8.5	0	0	0	0	0	0	0	0	0	0	0	0	0	0	0	0	0	0	0	0	0	0	0	2.7	0	0	0	0	0	0	0	0	0	0	0	0	0	0	0	0	0	294940000	0	0	0	0	0	0	0	0	0	0	0	0	0	0	0	0	0	0	0	0	0	0	0	0	0	0	0	0	0	0	0	0	0	0	0	0	0	0	0	0	0	0	0	0	0	0	0	0	0	0	0	0	0	6922400	30055000	0	0	0	0	0	0	0	0	0	0	0	0	0	0	0	0	0	0	0	0	0	0	0	27160000	0	0	0	0	0	0	0	0	0	0	0	0	0	0	0	0	0	0	0	0	0	0	0	41953000	0	0	0	0	0	0	0	0	0	0	0	0	0	0	0	0	0	0	0	0	0	0	20512000	43096000	0	0	0	0	0	0	0	0	0	0	0	0	0	0	0	0	0	0	0	0	0	7450000	93128000	19069000	0	0	0	0	0	0	0	0	0	0	0	0	0	0	0	0	0	0	0	0	0	0	0	5590300	0	0	0	0	0	0	0	0	0	0	0	0	0	0	0	0	0	0	0	0	0	0	0	0	0	0	0	0	0	0	0	0	0	0	0	0	0	0	0	0	0	0	0	0	0	0	0	0	0	0	0	0	0	0	0	0	0	0	0	0	0	0	0	0	0	0	0	0	0	0	0	0	0	0	0	0	0	0	0	0	0	0	0	0	0	0	0	0	0	0	0	0	0	0	0	0	0	0	0	0	0	0	0	0	0	0	0	0	0	0	0	0	0	0	0	0	0	0	0	43205000	0	0	0	0	0	0	0	0	0	0	0	0	0	0	0	0	0	0	0	0	0	0	0	0	0	0	0	0	0	0	0	0	0	0	0	0	0	0	0	0	0	0	0	0	0	0	0	0	0	0	0	0	0	0	0	0	0	0	0	0	0	0	0	0	0	0	0	0	0	0	0	0	0	0	0	0	0	0	0	0	0	0	0	0	0	0	0	0	0	0	0	0	0	0	0	1	0	0	0	0	0	0	0	0	0	0	0	0	0	0	0	0	0	0	0	0	0	0	0	0	0	0	0	0	0	0	0	0	0	0	0	0	0	0	0	0	0	0	0	0	0	0	0	2	0	0	0	0	0	0	0	0	0	0	0	0	0	0	0	0	0	0	0	0	0	0	0	0	0	0	0	0	0	0	0	0	0	0	0	0	0	0	0	0	0	0	0	0	0	0	0	1	0	0	0	0	0	0	0	0	0	0	0	0	0	0	0	0	0	0	0	0	0	0	0	1	0	0	0	0	0	0	0	0	0	0	0	0	0	0	0	0	0	0	0	0	0	1	1	1	0	0	0	0	0	0	0	0	0	0	0	0	0	0	0	0	0	0	0	0	0	0	0	1	0	0	0	0	0	0	0	0	0	0	0	0	0	0	0	0	0	9				87	28183;67135	True;True	29068;69263	1209413;1209414;1209415;1209416;1209417;1209418;1209419;1209420;1209421;1209422;1209423;2852863;2852864;2852865	986116;986117;986118;986119;986120;986121;986122;2302913;2302914	986120;2302913
P63092;A6NI00;Q5JWF2;P63092-3;P63092-2;Q5JWF2-2;H0Y7F4;Q5JWE9;P38405;P38405-2;Q5JWD1;H0Y7E8;F5H3J6	P63092;A6NI00;Q5JWF2;P63092-3;P63092-2;Q5JWF2-2	18;18;18;17;17;17;6;5;5;5;3;3;3	16;16;16;15;15;15;4;3;3;3;1;1;3	14;14;14;13;13;13;4;3;1;1;1;1;1	Guanine nucleotide-binding protein G(s) subunit alpha isoforms short;Guanine nucleotide-binding protein G(s) subunit alpha isoforms XLas	GNAS	;;;;;	13	18	16	14	5	1	1	1	1	0	0	1	2	0	1	8	0	0	0	0	1	6	3	4	2	2	1	1	5	1	1	1	1	0	0	1	2	0	1	8	0	0	0	1	1	6	2	2	2	1	1	1	3	1	0	1	0	0	0	2	2	1	0	4	0	1	0	0	1	3	1	1	1	1	0	1	7	1	0	1	0	0	0	1	1	0	1	2	0	1	0	0	1	4	1	1	2	1	1	1	6	1	1	1	0	0	0	3	5	3	1	4	0	1	1	0	2	3	2	1	1	0	1	1	8	1	1	1	0	0	0	3	3	2	2	8	1	1	0	2	1	4	1	1	2	1	0	1	12	1	2	1	1	0	0	0	2	0	2	7	0	1	0	5	1	4	5	3	2	1	1	1	9	1	1	3	1	0	0	2	1	2	2	8	0	1	0	1	2	3	5	3	1	1	1	1	4	0	0	0	0	0	0	0	1	0	0	7	0	0	0	0	0	5	2	3	1	1	0	0	4	0	0	0	0	0	0	0	1	0	0	7	0	0	0	0	0	5	1	1	1	0	0	0	3	0	0	0	0	0	0	1	1	0	0	3	0	0	0	0	0	2	0	0	0	0	0	0	6	0	0	0	0	0	0	0	0	0	0	1	0	0	0	0	0	3	0	0	1	0	0	0	5	0	0	0	0	0	0	2	4	2	0	3	0	0	1	0	1	2	1	0	0	0	1	0	7	0	0	0	0	0	0	2	2	1	1	7	0	0	0	1	0	3	0	0	1	0	0	0	10	0	1	1	1	0	0	0	2	0	1	6	0	0	0	4	0	3	4	2	1	0	0	0	8	0	0	3	1	0	0	2	1	2	1	7	0	0	0	1	1	2	4	2	0	0	0	0	4	0	0	0	0	0	0	0	1	0	0	7	0	0	0	0	0	5	2	3	1	1	0	0	4	0	0	0	0	0	0	0	1	0	0	7	0	0	0	0	0	5	1	1	1	0	0	0	3	0	0	0	0	0	0	1	1	0	0	3	0	0	0	0	0	2	0	0	0	0	0	0	6	0	0	0	0	0	0	0	0	0	0	1	0	0	0	0	0	3	0	0	1	0	0	0	5	0	0	0	0	0	0	2	4	2	0	3	0	0	1	0	1	2	1	0	0	0	1	0	7	0	0	0	0	0	0	2	2	1	1	7	0	0	0	1	0	3	0	0	1	0	0	0	8	0	1	1	1	0	0	0	2	0	1	6	0	0	0	4	0	3	4	2	1	0	0	0	7	0	0	3	1	0	0	2	1	2	1	7	0	0	0	1	1	2	4	2	0	0	0	0	48.5	44.4	37.1	45.664	394	394;395;1037;379;380;1023;199;193;381;458;87;93;320	10.7	52	45	26	12	8	5	1	1			1	4	2			7	12	5	3			1	7	2	0	99.494	By MS/MS	By matching	By matching	By matching	By matching			By matching	By MS/MS		By matching	By MS/MS					By matching	By MS/MS	By MS/MS	By MS/MS	By MS/MS	By MS/MS	By matching	By matching	By MS/MS	By matching	By matching	By matching	By matching			By matching	By MS/MS		By matching	By MS/MS				By matching	By matching	By MS/MS	By MS/MS	By MS/MS	By matching	By matching	By matching	By matching	By matching	By matching		By matching				By MS/MS	By MS/MS	By matching		By MS/MS		By matching			By matching	By MS/MS	By matching	By matching	By matching	By matching		By matching	By MS/MS	By matching		By matching				By matching	By matching		By matching	By matching		By matching			By matching	By MS/MS	By matching	By matching	By matching	By matching	By matching	By matching	By MS/MS	By matching	By matching	By matching				By MS/MS	By MS/MS	By MS/MS	By matching	By MS/MS		By matching	By MS/MS		By MS/MS	By MS/MS	By MS/MS	By matching	By matching		By MS/MS	By matching	By MS/MS	By matching	By matching	By matching				By MS/MS	By MS/MS	By MS/MS	By MS/MS	By MS/MS	By matching	By matching		By MS/MS	By matching	By MS/MS	By matching	By matching	By MS/MS	By matching		By matching	By MS/MS	By matching	By MS/MS	By MS/MS	By matching				By matching		By MS/MS	By MS/MS		By matching		By MS/MS	By matching	By MS/MS	By MS/MS	By MS/MS	By matching	By matching	By matching	By matching	By MS/MS	By matching	By matching	By MS/MS	By MS/MS			By MS/MS	By MS/MS	By MS/MS	By MS/MS	By MS/MS		By matching		By matching	By matching	By MS/MS	By MS/MS	By MS/MS	By matching	By matching	By matching	By matching	14	2.8	2.8	2.8	2.8	0	0	2.8	5.1	0	2.8	20.6	0	0	0	0	2.8	17	9.1	11.7	6.9	5.1	2.8	2.8	15.7	2.8	2.8	2.8	2.8	0	0	2.8	5.1	0	2.8	24.6	0	0	0	2.8	2.8	17.8	5.1	5.1	6.9	2.8	2.8	2.8	14.7	2.8	0	2.8	0	0	0	5.1	5.1	2.8	0	13.2	0	2.8	0	0	2.8	7.4	2.8	2.8	2.8	2.8	0	2.8	22.3	2.8	0	2.8	0	0	0	2.8	2.8	0	2.8	5.8	0	2.8	0	0	2.8	11.4	2.8	2.8	6.9	2.8	2.8	2.8	19.3	2.8	2.8	2.8	0	0	0	9.1	15.7	10.9	2.8	12.2	0	2.8	2.3	0	6.9	11.9	6.9	2.8	2.8	0	4.1	2.8	27.2	2.8	2.8	2.8	0	0	0	9.1	9.4	6.9	6.9	25.4	2.8	2.8	0	6.9	2.8	13.2	2.8	2.8	5.1	2.8	0	2.8	39.3	2.8	5.1	4.1	2.3	0	0	0	6.6	0	6.9	25.1	0	2.8	0	14	2.8	14.2	16	7.6	5.1	2.8	2.8	2.8	31.2	2.8	2.8	13.2	2.3	0	0	4.8	4.1	7.4	6.9	28.4	0	2.8	0	2.5	6.9	9.1	15.5	10.2	2.8	2.8	2.8	2.8	4867500000	119740000	0	0	0	0	0	0	0	19297000	0	0	192190000	0	0	0	0	0	116900000	19825000	42174000	22660000	0	0	0	129460000	0	0	0	0	0	0	0	12716000	0	0	312520000	0	0	0	0	0	130510000	11189000	5255400	25146000	0	0	0	26047000	0	0	0	0	0	0	16674000	10955000	0	0	33132000	0	0	0	0	0	56111000	0	0	0	0	0	0	207110000	0	0	0	0	0	0	0	0	0	0	21637000	0	0	0	0	0	66490000	0	0	13767000	0	0	0	156160000	0	0	0	0	0	0	32777000	78528000	11560000	0	207650000	0	0	5200400	0	2318600	35934000	11139000	0	0	0	0	0	179030000	0	0	0	0	0	0	44635000	37548000	4691800	0	170760000	0	0	0	0	0	65784000	0	0	9183200	0	0	0	447670000	0	11111000	3734300	39200000	0	0	0	14500000	0	4825200	266850000	0	0	0	8456900	0	95757000	92253000	17289000	13307000	0	0	0	373540000	0	0	9525100	365800000	0	0	10244000	5480800	2535300	2031100	291800000	0	0	0	3787800	2731000	39602000	57132000	23893000	0	0	0	0	227220000	0	0	0	0	0	0	0	0	0	0	125030000	0	0	0	0	0	102170000	0	66040000	0	0	0	0	121590000	0	0	0	0	0	0	0	0	0	0	132070000	0	0	0	0	0	99127000	0	0	0	0	0	0	171000000	0	0	0	0	0	0	0	0	0	0	177600000	0	0	0	0	0	120360000	0	0	0	0	0	0	159510000	0	0	0	0	0	0	0	0	0	0	0	0	0	0	0	0	69708000	0	0	0	0	0	0	98002000	0	0	0	0	0	0	0	109030000	0	0	156040000	0	0	0	0	0	0	0	0	0	0	0	0	99394000	0	0	0	0	0	0	0	118720000	0	0	88989000	0	0	0	0	0	120390000	0	0	0	0	0	0	127340000	0	0	0	0	0	0	0	46156000	0	0	105180000	0	0	0	0	0	102980000	81950000	27010000	0	0	0	0	105820000	0	0	40860000	0	0	0	0	0	0	0	117820000	0	0	0	0	0	78709000	61114000	0	0	0	0	0	4	0	0	0	0	0	0	0	1	0	0	5	0	0	0	0	0	5	2	2	1	1	0	0	3	0	0	0	0	0	0	0	1	0	0	4	0	0	0	0	0	3	1	1	0	0	0	0	0	0	0	0	0	0	0	1	0	0	0	1	0	0	0	0	0	1	0	0	0	0	0	0	4	0	0	0	0	0	0	0	0	0	0	0	0	0	0	0	0	3	0	0	0	0	0	0	1	0	0	0	0	0	0	1	3	2	0	2	0	0	1	0	1	2	1	0	0	0	1	0	4	0	0	0	0	0	0	1	1	1	1	5	0	0	0	1	0	2	0	0	1	0	0	0	10	0	1	1	0	0	0	0	0	0	1	7	0	0	0	5	0	2	3	1	0	0	0	0	6	0	0	2	1	0	0	1	2	2	1	8	0	0	0	0	0	2	3	2	0	0	0	0	137				88	6290;6291;41520;42660;45117;59498;59499;61897;76428;86938;88450;100428;102975;103366;104105;108667;111009;111010	True;True;True;True;True;False;False;True;True;True;True;True;True;True;True;True;True;True	6527;6528;42764;43927;46440;61247;61248;63729;79359;90210;91782;104188;106814;107232;107992;112660;115068;115069	296752;296753;296754;296755;296756;296757;296758;296759;296760;296761;296762;296763;296764;296765;296766;296767;296768;296769;1777167;1832708;1951453;1951454;1951455;1951456;1951457;1951458;1951459;1951460;1951461;1951462;2568092;2568093;2568094;2568095;2568096;2568097;2568098;2568099;2568100;2568101;2568102;2568103;2568104;2568105;2568106;2568107;2568108;2568109;2568110;2568111;2568112;2568113;2568114;2568115;2568116;2568117;2568118;2568119;2568120;2568121;2568122;2568123;2568124;2568125;2568126;2568127;2568128;2568129;2568130;2568131;2568132;2568133;2568134;2568135;2568136;2568137;2568138;2568139;2568140;2568141;2568142;2568143;2568144;2568145;2568146;2568147;2568148;2568149;2568150;2568151;2568152;2568153;2568154;2568155;2568156;2568157;2568158;2568159;2568160;2568161;2568162;2568163;2568164;2568165;2568166;2568167;2568168;2568169;2568170;2568171;2568172;2568173;2568174;2568175;2568176;2568177;2568178;2568179;2568180;2568181;2568182;2568183;2568184;2568185;2568186;2568187;2568188;2568189;2568190;2568191;2568192;2568193;2568194;2568195;2568196;2568197;2568198;2568199;2568200;2568201;2568202;2568203;2568204;2568205;2568206;2568207;2568208;2568209;2568210;2568211;2568212;2568213;2568214;2568215;2568216;2568217;2568218;2568219;2568220;2568221;2568222;2568223;2568224;2568225;2568226;2568227;2568228;2568229;2568230;2568231;2568232;2568233;2568234;2568235;2568236;2568237;2568238;2568239;2568240;2568241;2568242;2568243;2568244;2568245;2568246;2568247;2568248;2568249;2568250;2568251;2568252;2568253;2568254;2568255;2568256;2568257;2568258;2568259;2568260;2568261;2568262;2568263;2568264;2568265;2568266;2568267;2568268;2568269;2568270;2568271;2568272;2568273;2568274;2568275;2568276;2568277;2568278;2568279;2568280;2568281;2568282;2568283;2568284;2568285;2568286;2568287;2568288;2568289;2568290;2568291;2568292;2568293;2568294;2568295;2568296;2568297;2568298;2568299;2568300;2568301;2568302;2568303;2568304;2568305;2568306;2568307;2568308;2568309;2568310;2568311;2568312;2568313;2568314;2568315;2568316;2568317;2568318;2568319;2568320;2568321;2568322;2568323;2568324;2568325;2568326;2568327;2568328;2568329;2568330;2568331;2568332;2568333;2568334;2568335;2568336;2568337;2568338;2568339;2568340;2568341;2568342;2568343;2568344;2568345;2568346;2568347;2568348;2568349;2568350;2568351;2568352;2568353;2568354;2568355;2568356;2568357;2568358;2568359;2568360;2568361;2568362;2568363;2568364;2568365;2653167;2653168;2653169;2653170;2653171;2653172;2653173;2653174;2653175;2653176;2653177;2653178;2653179;2653180;3188416;3188417;3188418;3188419;3188420;3188421;3545584;3545585;3545586;3545587;3545588;3545589;3545590;3545591;3545592;3545593;3545594;3545595;3545596;3545597;3545598;3545599;3545600;3545601;3545602;3545603;3545604;3545605;3606535;3606536;3606537;3606538;3606539;3606540;3606541;3606542;3606543;3606544;3606545;3606546;3606547;3606548;3606549;3606550;3606551;3606552;3606553;3606554;3606555;3606556;3606557;3606558;3606559;3606560;4155114;4155115;4275323;4275324;4275325;4275326;4275327;4275328;4275329;4275330;4275331;4275332;4275333;4275334;4275335;4275336;4275337;4286050;4286051;4286052;4286053;4286054;4323184;4323185;4499882;4499883;4499884;4499885;4499886;4499887;4499888;4499889;4499890;4499891;4499892;4499893;4499894;4499895;4499896;4499897;4499898;4499899;4499900;4499901;4499902;4499903;4499904;4499905;4499906;4499907;4499908;4499909;4499910;4499911;4499912;4499913;4593125;4593126;4593127;4593128;4593129;4593130;4593131;4593132;4593133;4593134;4593135;4593136;4593137;4593138;4593139;4593140;4593141;4593142;4593143;4593144;4593145;4593146;4593147;4593148;4593149;4593150;4593151;4593152;4593153;4593154;4593155;4593156;4593157;4593158;4593159;4593160;4593161;4593162;4593163;4593164	244342;244343;244344;244345;244346;244347;244348;244349;244350;1449305;1495171;1592215;1592216;1592217;1592218;1592219;1592220;1592221;1592222;2075659;2075660;2075661;2075662;2075663;2075664;2075665;2075666;2075667;2075668;2075669;2075670;2075671;2075672;2075673;2075674;2075675;2075676;2075677;2075678;2075679;2075680;2075681;2075682;2075683;2075684;2075685;2075686;2075687;2075688;2075689;2075690;2075691;2075692;2075693;2075694;2075695;2075696;2075697;2075698;2075699;2075700;2075701;2075702;2075703;2075704;2075705;2075706;2075707;2075708;2075709;2075710;2075711;2075712;2075713;2075714;2075715;2075716;2075717;2075718;2075719;2075720;2075721;2075722;2075723;2075724;2075725;2075726;2075727;2075728;2075729;2075730;2075731;2075732;2075733;2075734;2075735;2075736;2075737;2075738;2075739;2075740;2075741;2075742;2075743;2075744;2075745;2075746;2075747;2075748;2075749;2075750;2075751;2075752;2075753;2075754;2075755;2075756;2075757;2075758;2075759;2075760;2075761;2075762;2075763;2075764;2075765;2075766;2075767;2075768;2075769;2075770;2075771;2075772;2075773;2075774;2075775;2075776;2075777;2075778;2075779;2075780;2075781;2075782;2075783;2075784;2075785;2075786;2075787;2075788;2075789;2075790;2075791;2075792;2075793;2075794;2075795;2075796;2075797;2143314;2143315;2143316;2143317;2143318;2143319;2143320;2143321;2143322;2574954;2574955;2574956;2574957;2574958;2574959;2862701;2862702;2862703;2862704;2862705;2862706;2862707;2862708;2862709;2911477;2911478;2911479;2911480;2911481;2911482;2911483;2911484;2911485;2911486;2911487;2911488;2911489;2911490;2911491;2911492;2911493;2911494;2911495;2911496;2911497;2911498;2911499;2911500;3363784;3363785;3461046;3461047;3461048;3461049;3461050;3461051;3461052;3461053;3469395;3469396;3469397;3469398;3469399;3469400;3499564;3639500;3639501;3639502;3639503;3639504;3639505;3639506;3639507;3639508;3639509;3639510;3639511;3639512;3639513;3639514;3639515;3639516;3639517;3639518;3639519;3639520;3639521;3639522;3639523;3639524;3639525;3639526;3639527;3713873;3713874;3713875;3713876;3713877;3713878;3713879;3713880;3713881;3713882;3713883;3713884;3713885;3713886;3713887;3713888;3713889;3713890;3713891;3713892;3713893;3713894;3713895;3713896;3713897;3713898;3713899;3713900;3713901;3713902;3713903;3713904;3713905;3713906;3713907;3713908	244344;244350;1449305;1495171;1592218;2075665;2075797;2143321;2574957;2862703;2911498;3363784;3461049;3469395;3499564;3639501;3713880;3713908
Q5JRG1;C9JDH3;H7BYF2;H7BXQ4;Q9BVL2-2;A6NI12;Q9BVL2	Q5JRG1;C9JDH3;H7BYF2;H7BXQ4;Q9BVL2-2;A6NI12;Q9BVL2	13;13;13;13;13;13;13	13;13;13;13;13;13;13	13;13;13;13;13;13;13	Nucleoporin p58/p45	NUPL1	;;;;;;	7	13	13	13	4	1	2	5	2	1	0	0	0	0	1	1	1	1	0	0	0	3	2	0	1	1	3	3	3	1	1	1	3	0	0	0	0	1	1	2	1	1	0	0	0	3	2	0	2	2	0	2	0	3	5	6	1	0	0	0	1	0	0	0	0	0	0	0	0	2	0	0	0	3	6	8	1	3	3	7	1	0	0	0	0	0	0	1	0	0	0	0	0	3	0	0	0	5	8	8	1	3	3	5	3	0	0	0	0	1	0	1	0	0	0	0	0	3	0	0	1	4	7	7	1	6	6	5	3	0	0	0	0	0	0	2	0	3	0	0	0	1	0	0	1	3	6	7	3	7	7	7	3	1	3	0	1	1	2	3	2	2	0	0	0	3	2	1	3	6	9	8	4	7	8	9	5	1	4	2	0	3	1	2	2	3	1	1	0	5	3	1	1	6	9	8	4	1	2	5	2	1	0	0	0	0	1	1	1	1	0	0	0	3	2	0	1	1	3	3	3	1	1	1	3	0	0	0	0	1	1	2	1	1	0	0	0	3	2	0	2	2	0	2	0	3	5	6	1	0	0	0	1	0	0	0	0	0	0	0	0	2	0	0	0	3	6	8	1	3	3	7	1	0	0	0	0	0	0	1	0	0	0	0	0	3	0	0	0	5	8	8	1	3	3	5	3	0	0	0	0	1	0	1	0	0	0	0	0	3	0	0	1	4	7	7	1	6	6	5	3	0	0	0	0	0	0	2	0	3	0	0	0	1	0	0	1	3	6	7	3	7	7	7	3	1	3	0	1	1	2	3	2	2	0	0	0	3	2	1	3	6	9	8	4	7	8	9	5	1	4	2	0	3	1	2	2	3	1	1	0	5	3	1	1	6	9	8	4	1	2	5	2	1	0	0	0	0	1	1	1	1	0	0	0	3	2	0	1	1	3	3	3	1	1	1	3	0	0	0	0	1	1	2	1	1	0	0	0	3	2	0	2	2	0	2	0	3	5	6	1	0	0	0	1	0	0	0	0	0	0	0	0	2	0	0	0	3	6	8	1	3	3	7	1	0	0	0	0	0	0	1	0	0	0	0	0	3	0	0	0	5	8	8	1	3	3	5	3	0	0	0	0	1	0	1	0	0	0	0	0	3	0	0	1	4	7	7	1	6	6	5	3	0	0	0	0	0	0	2	0	3	0	0	0	1	0	0	1	3	6	7	3	7	7	7	3	1	3	0	1	1	2	3	2	2	0	0	0	3	2	1	3	6	9	8	4	7	8	9	5	1	4	2	0	3	1	2	2	3	1	1	0	5	3	1	1	6	9	8	36.7	36.7	36.7	49.095	463	463;504;510;576;485;587;599	18.1	21	16	27	14	2	10	36	81	68	43	51	74	36	3	10	2	2	7	7	7	12	1	1		0	245	By MS/MS	By matching	By matching	By MS/MS	By MS/MS	By MS/MS					By MS/MS	By matching	By MS/MS	By MS/MS				By MS/MS	By MS/MS		By MS/MS	By matching	By matching	By MS/MS	By MS/MS	By matching	By matching	By matching	By matching					By matching	By MS/MS	By MS/MS	By MS/MS	By MS/MS				By MS/MS	By MS/MS		By matching	By matching		By matching		By MS/MS	By MS/MS	By MS/MS	By MS/MS				By matching									By matching				By MS/MS	By MS/MS	By MS/MS	By MS/MS	By MS/MS	By MS/MS	By MS/MS	By MS/MS							By matching						By MS/MS				By MS/MS	By MS/MS	By MS/MS	By matching	By matching	By MS/MS	By MS/MS	By MS/MS					By matching		By matching						By MS/MS			By MS/MS	By MS/MS	By MS/MS	By MS/MS	By MS/MS	By MS/MS	By MS/MS	By MS/MS	By MS/MS							By MS/MS		By MS/MS				By MS/MS			By MS/MS	By MS/MS	By MS/MS	By MS/MS	By MS/MS	By MS/MS	By MS/MS	By MS/MS	By MS/MS	By MS/MS	By MS/MS		By MS/MS	By MS/MS	By MS/MS	By MS/MS	By MS/MS	By MS/MS				By MS/MS	By MS/MS	By MS/MS	By MS/MS	By MS/MS	By MS/MS	By MS/MS	By MS/MS	By MS/MS	By MS/MS	By MS/MS	By MS/MS	By MS/MS	By MS/MS	By MS/MS		By MS/MS	By matching	By MS/MS	By MS/MS	By MS/MS	By MS/MS	By MS/MS		By MS/MS	By MS/MS	By matching	By matching	By MS/MS	By MS/MS	By MS/MS	8.6	2.2	5.8	16.6	6.5	3.9	0	0	0	0	2.2	2.2	2.2	2.2	0	0	0	9.3	5	0	2.8	4.3	8.6	7.6	9.3	3	3.7	3.7	8.4	0	0	0	0	2.2	2.2	5	2.2	2.2	0	0	0	9.3	5	0	6	6.5	0	5	0	11.9	16	19.4	4.3	0	0	0	3.7	0	0	0	0	0	0	0	0	8.2	0	0	0	10.2	20.3	23.3	2.8	10.2	11.9	20.3	4.3	0	0	0	0	0	0	4.3	0	0	0	0	0	8.2	0	0	0	14	24	23.3	2.8	10.2	11.7	18.1	11.7	0	0	0	0	3.7	0	2.8	0	0	0	0	0	10.8	0	0	3.9	14	22.2	21.2	4.3	19.7	20.1	18.1	10.6	0	0	0	0	0	0	6.5	0	9.1	0	0	0	4.3	0	0	3.7	10.6	18.1	21.2	7.6	21.8	20.3	21.8	11.7	4.3	10.4	0	3.7	2.2	6	6	4.8	6	0	0	0	6	5	2.2	7.6	17.5	23.5	23.3	10.2	21.2	24.8	27.4	16	4.3	10.4	7.8	0	9.7	2.2	6	5.8	8.4	2.6	3.9	0	14.5	10.2	2.2	2.2	22.5	24.8	21.2	19305000000	93734000	15966000	24633000	290300000	77971000	35579000	0	0	0	0	8348300	11542000	9251100	16869000	0	0	0	82739000	110610000	0	16125000	33726000	26987000	60820000	172120000	3819200	26050000	198310000	22451000	0	0	0	0	6004000	7091700	48398000	5464200	0	0	0	0	203980000	44979000	0	8087400	17909000	0	21194000	0	62158000	39383000	116260000	34332000	0	0	0	5543100	0	0	0	0	0	0	0	0	94752000	0	0	0	94229000	398910000	233060000	0	55974000	99082000	314610000	65250000	0	0	0	0	0	0	46567000	0	0	0	0	0	35272000	0	0	0	90618000	339210000	133500000	6119400	179980000	91194000	375370000	162500000	0	0	0	0	13849000	0	11805000	0	0	0	0	0	112640000	0	0	33543000	115230000	708040000	248110000	56960000	203680000	224900000	390660000	157520000	0	0	0	0	0	0	53010000	0	10673000	0	0	0	37890000	0	0	23184000	119440000	713760000	470980000	211160000	539140000	920110000	759350000	145070000	36924000	68246000	0	38456000	7884400	25656000	218420000	3950300	19637000	0	0	0	119840000	58872000	8413200	107390000	556240000	975520000	758430000	398240000	417770000	760950000	949370000	235670000	53758000	225580000	17813000	0	25855000	5311100	273510000	13518000	28127000	7748200	18076000	0	318960000	125310000	2455400	4259800	159430000	716550000	486730000	195250000	0	54418000	269140000	130550000	0	0	0	0	0	0	0	0	0	0	0	0	129980000	183930000	0	0	0	72235000	188860000	199250000	0	0	409800000	49513000	0	0	0	0	0	0	55695000	0	0	0	0	0	193460000	96984000	0	29937000	44246000	0	122130000	0	141800000	128960000	252490000	0	0	0	0	0	0	0	0	0	0	0	0	0	122280000	0	0	0	232230000	608530000	317010000	0	118650000	117470000	358580000	0	0	0	0	0	0	0	0	0	0	0	0	0	42572000	0	0	0	133100000	378780000	205540000	0	159900000	126460000	268030000	216880000	0	0	0	0	0	0	0	0	0	0	0	0	87910000	0	0	0	109390000	550440000	265560000	0	188160000	199870000	356190000	159830000	0	0	0	0	0	0	59703000	0	0	0	0	0	0	0	0	0	177750000	505930000	253990000	254070000	455980000	477930000	409230000	163740000	0	58022000	0	0	0	58487000	219150000	0	71254000	0	0	0	184110000	54836000	0	164750000	497420000	814830000	391800000	233440000	450280000	779570000	992330000	497450000	0	110910000	0	0	61570000	0	240360000	57780000	96184000	0	0	0	254570000	132390000	0	0	175460000	634000000	399600000	3	0	0	2	2	1	0	0	0	0	1	0	1	1	0	0	0	2	2	0	1	0	0	1	2	0	0	0	0	0	0	0	0	0	1	1	1	1	0	0	0	3	1	0	0	0	0	0	0	2	4	8	2	0	0	0	0	0	0	0	0	0	0	0	0	0	0	0	0	4	6	9	1	3	2	8	1	0	0	0	0	0	0	0	0	0	0	0	0	1	0	0	0	3	6	9	0	0	1	6	4	0	0	0	0	0	0	0	0	0	0	0	0	2	0	0	1	1	10	6	1	4	5	6	3	0	0	0	0	0	0	2	0	3	0	0	0	2	0	0	1	2	9	8	3	7	13	6	3	1	2	0	1	1	2	3	1	1	0	0	0	3	1	1	3	7	13	8	4	10	13	14	11	1	5	2	0	1	0	5	2	1	0	1	0	5	3	0	0	5	10	11	357				89	5549;12603;45576;48755;58400;67404;67405;69741;77894;77895;78480;79134;95982	True;True;True;True;True;True;True;True;True;True;True;True;True	5761;13077;46913;50214;60124;69612;69613;69614;72468;80857;80858;81458;82132;99604	262255;262256;262257;262258;262259;262260;262261;548286;548287;548288;548289;548290;548291;548292;548293;548294;548295;548296;548297;548298;548299;548300;548301;548302;548303;548304;548305;548306;548307;548308;548309;548310;548311;548312;548313;548314;548315;548316;548317;548318;548319;548320;548321;548322;548323;548324;548325;548326;548327;548328;548329;548330;548331;548332;548333;548334;548335;548336;548337;548338;548339;548340;548341;548342;548343;548344;548345;548346;548347;548348;548349;548350;548351;548352;548353;548354;548355;548356;1968663;1968664;1968665;1968666;1968667;1968668;1968669;1968670;1968671;1968672;1968673;1968674;1968675;1968676;1968677;1968678;1968679;1968680;1968681;1968682;1968683;1968684;1968685;1968686;1968687;1968688;2105243;2105244;2105245;2105246;2105247;2105248;2105249;2105250;2105251;2105252;2105253;2105254;2105255;2105256;2105257;2105258;2105259;2105260;2105261;2105262;2105263;2105264;2105265;2105266;2105267;2105268;2105269;2105270;2105271;2105272;2105273;2105274;2105275;2105276;2105277;2105278;2105279;2105280;2105281;2105282;2105283;2105284;2105285;2105286;2105287;2105288;2105289;2105290;2105291;2105292;2105293;2105294;2105295;2105296;2105297;2105298;2105299;2105300;2105301;2105302;2105303;2105304;2105305;2105306;2105307;2105308;2105309;2105310;2105311;2105312;2105313;2105314;2105315;2105316;2105317;2105318;2105319;2105320;2105321;2105322;2105323;2105324;2105325;2105326;2105327;2105328;2105329;2522810;2522811;2522812;2522813;2522814;2522815;2522816;2522817;2522818;2522819;2522820;2522821;2522822;2522823;2522824;2522825;2522826;2522827;2522828;2522829;2522830;2522831;2522832;2522833;2522834;2522835;2522836;2522837;2522838;2522839;2522840;2522841;2522842;2522843;2522844;2522845;2522846;2522847;2522848;2522849;2522850;2522851;2522852;2522853;2522854;2522855;2522856;2522857;2522858;2522859;2522860;2522861;2522862;2522863;2522864;2522865;2522866;2522867;2522868;2522869;2522870;2522871;2522872;2522873;2522874;2522875;2522876;2522877;2522878;2522879;2522880;2522881;2522882;2522883;2522884;2522885;2522886;2522887;2522888;2522889;2522890;2522891;2522892;2522893;2522894;2522895;2522896;2522897;2522898;2522899;2522900;2522901;2522902;2522903;2522904;2522905;2522906;2522907;2522908;2522909;2522910;2522911;2522912;2522913;2522914;2522915;2522916;2522917;2522918;2522919;2522920;2522921;2522922;2522923;2522924;2522925;2522926;2522927;2522928;2522929;2522930;2522931;2522932;2522933;2860326;2860327;2860328;2860329;2860330;2860331;2860332;2860333;2860334;2860335;2860336;2860337;2860338;2860339;2860340;2860341;2860342;2860343;2860344;2860345;2860346;2860347;2860348;2860349;2860350;2860351;2860352;2860353;2860354;2860355;2860356;2860357;2860358;2860359;2860360;2860361;2860362;2860363;2860364;2860365;2860366;2860367;2860368;2860369;2860370;2860371;2860372;2860373;2860374;2860375;2860376;2860377;2860378;2860379;2860380;2860381;2860382;2860383;2860384;2860385;2860386;2860387;2860388;2860389;2860390;2860391;2860392;2860393;2860394;2860395;2860396;2860397;2860398;2860399;2860400;2860401;2860402;2860403;2860404;2860405;2860406;2860407;2860408;2860409;2860410;2860411;2860412;2860413;2860414;2860415;2860416;2860417;2860418;2860419;2860420;2860421;2860422;2860423;2860424;2860425;2860426;2860427;2860428;2860429;2860430;2860431;2860432;2932302;3215447;3215448;3215449;3215450;3215451;3215452;3215453;3215454;3215455;3215456;3215457;3215458;3215459;3215460;3215461;3215462;3215463;3215464;3215465;3215466;3215467;3215468;3215469;3215470;3215471;3215472;3215473;3215474;3215475;3215476;3215477;3215478;3215479;3215480;3215481;3215482;3215483;3215484;3215485;3215486;3215487;3215488;3215489;3215490;3215491;3215492;3215493;3215494;3215495;3215496;3215497;3215498;3215499;3215500;3215501;3215502;3215503;3215504;3223703;3236269;3236270;3236271;3236272;3236273;3952825;3952826;3952827;3952828;3952829;3952830;3952831;3952832;3952833;3952834;3952835;3952836;3952837;3952838;3952839;3952840;3952841;3952842;3952843;3952844;3952845;3952846;3952847;3952848;3952849;3952850;3952851;3952852;3952853;3952854;3952855;3952856;3952857;3952858;3952859;3952860;3952861;3952862;3952863;3952864;3952865;3952866;3952867;3952868	216336;216337;453234;453235;453236;453237;453238;453239;453240;453241;453242;453243;453244;453245;453246;453247;453248;453249;453250;453251;453252;453253;453254;453255;453256;453257;453258;453259;453260;453261;453262;453263;453264;453265;453266;453267;453268;453269;453270;453271;453272;453273;453274;453275;453276;453277;453278;453279;453280;453281;1605609;1605610;1605611;1605612;1605613;1605614;1605615;1605616;1605617;1605618;1605619;1605620;1605621;1605622;1605623;1605624;1605625;1605626;1605627;1605628;1715125;1715126;1715127;1715128;1715129;1715130;1715131;1715132;1715133;1715134;1715135;1715136;1715137;1715138;1715139;1715140;1715141;1715142;1715143;1715144;1715145;1715146;1715147;1715148;1715149;1715150;1715151;1715152;1715153;1715154;1715155;1715156;1715157;1715158;1715159;1715160;1715161;1715162;1715163;1715164;1715165;1715166;1715167;1715168;1715169;1715170;1715171;1715172;1715173;1715174;1715175;1715176;1715177;1715178;1715179;1715180;1715181;1715182;1715183;1715184;1715185;1715186;1715187;1715188;1715189;1715190;1715191;1715192;1715193;1715194;1715195;1715196;1715197;1715198;1715199;2039739;2039740;2039741;2039742;2039743;2039744;2039745;2039746;2039747;2039748;2039749;2039750;2039751;2039752;2039753;2039754;2039755;2039756;2039757;2039758;2039759;2039760;2039761;2039762;2039763;2039764;2039765;2039766;2039767;2039768;2039769;2039770;2039771;2039772;2039773;2039774;2039775;2039776;2039777;2039778;2039779;2039780;2039781;2039782;2039783;2039784;2039785;2039786;2039787;2039788;2039789;2039790;2039791;2039792;2039793;2039794;2039795;2039796;2039797;2039798;2039799;2039800;2308995;2308996;2308997;2308998;2308999;2309000;2309001;2309002;2309003;2309004;2309005;2309006;2309007;2309008;2309009;2309010;2309011;2309012;2309013;2309014;2309015;2309016;2309017;2309018;2309019;2309020;2309021;2309022;2309023;2309024;2309025;2309026;2309027;2309028;2309029;2309030;2309031;2309032;2309033;2309034;2309035;2309036;2309037;2309038;2309039;2309040;2309041;2309042;2309043;2309044;2309045;2309046;2309047;2309048;2309049;2309050;2309051;2309052;2309053;2309054;2309055;2309056;2309057;2309058;2309059;2309060;2309061;2309062;2309063;2309064;2309065;2309066;2309067;2309068;2309069;2309070;2309071;2309072;2309073;2309074;2309075;2309076;2309077;2309078;2309079;2309080;2309081;2309082;2309083;2367712;2596724;2596725;2596726;2596727;2596728;2596729;2596730;2596731;2596732;2596733;2596734;2596735;2596736;2596737;2596738;2596739;2596740;2596741;2596742;2596743;2596744;2596745;2596746;2596747;2596748;2596749;2596750;2596751;2596752;2596753;2596754;2596755;2596756;2596757;2596758;2596759;2596760;2596761;2596762;2596763;2596764;2603263;2613843;2613844;2613845;2613846;3196224;3196225;3196226;3196227;3196228;3196229;3196230;3196231;3196232;3196233;3196234;3196235;3196236;3196237;3196238;3196239;3196240;3196241;3196242;3196243;3196244;3196245;3196246;3196247;3196248;3196249;3196250;3196251;3196252;3196253;3196254;3196255;3196256	216337;453244;1605610;1715162;2039752;2309019;2309052;2367712;2596739;2596755;2603263;2613844;3196234	12	370
Q969Y2-3;Q969Y2;A6NIG5;Q969Y2-2;B7Z563	Q969Y2-3;Q969Y2;A6NIG5;Q969Y2-2	12;12;12;12;1	12;12;12;12;1	12;12;12;12;1	tRNA modification GTPase GTPBP3, mitochondrial	GTPBP3	;;;	5	12	12	12	0	0	3	6	1	0	0	0	0	0	0	0	0	0	0	0	0	0	0	0	0	0	0	0	1	0	0	5	1	0	0	0	0	0	0	0	0	0	0	0	0	0	0	0	0	0	0	0	0	0	4	10	3	0	0	0	0	0	0	0	0	0	0	0	0	0	0	0	0	0	0	0	0	0	3	9	2	0	0	0	0	0	0	0	0	0	0	0	0	0	0	0	0	0	0	0	0	0	2	9	2	0	0	0	0	0	0	0	0	0	0	0	0	0	0	0	0	0	0	0	0	0	3	10	1	0	0	0	0	0	0	0	0	0	0	0	0	0	0	0	0	0	0	0	0	1	8	5	1	0	0	0	0	0	0	1	0	0	0	0	0	0	0	0	0	0	0	0	2	0	7	7	3	0	0	0	0	0	0	0	0	0	0	0	0	0	0	0	0	0	0	0	0	0	3	6	1	0	0	0	0	0	0	0	0	0	0	0	0	0	0	0	0	0	0	0	1	0	0	5	1	0	0	0	0	0	0	0	0	0	0	0	0	0	0	0	0	0	0	0	0	0	4	10	3	0	0	0	0	0	0	0	0	0	0	0	0	0	0	0	0	0	0	0	0	0	3	9	2	0	0	0	0	0	0	0	0	0	0	0	0	0	0	0	0	0	0	0	0	0	2	9	2	0	0	0	0	0	0	0	0	0	0	0	0	0	0	0	0	0	0	0	0	0	3	10	1	0	0	0	0	0	0	0	0	0	0	0	0	0	0	0	0	0	0	0	0	1	8	5	1	0	0	0	0	0	0	1	0	0	0	0	0	0	0	0	0	0	0	0	2	0	7	7	3	0	0	0	0	0	0	0	0	0	0	0	0	0	0	0	0	0	0	0	0	0	3	6	1	0	0	0	0	0	0	0	0	0	0	0	0	0	0	0	0	0	0	0	1	0	0	5	1	0	0	0	0	0	0	0	0	0	0	0	0	0	0	0	0	0	0	0	0	0	4	10	3	0	0	0	0	0	0	0	0	0	0	0	0	0	0	0	0	0	0	0	0	0	3	9	2	0	0	0	0	0	0	0	0	0	0	0	0	0	0	0	0	0	0	0	0	0	2	9	2	0	0	0	0	0	0	0	0	0	0	0	0	0	0	0	0	0	0	0	0	0	3	10	1	0	0	0	0	0	0	0	0	0	0	0	0	0	0	0	0	0	0	0	0	1	8	5	1	0	0	0	0	0	0	1	0	0	0	0	0	0	0	0	0	0	0	0	2	0	7	7	3	0	0	0	0	0	0	0	0	0	0	0	0	0	0	0	0	0	0	0	32.5	32.5	32.5	49.846	471	471;492;514;524;151	22	3	1								1	32	73	14												0	262.44			By matching	By MS/MS	By matching																				By matching			By MS/MS	By matching																						By MS/MS	By MS/MS	By MS/MS																						By MS/MS	By MS/MS	By MS/MS																						By MS/MS	By MS/MS	By MS/MS																						By MS/MS	By MS/MS	By matching																					By MS/MS	By MS/MS	By MS/MS	By MS/MS							By MS/MS													By MS/MS		By MS/MS	By MS/MS	By MS/MS																				0	0	10.4	18	3	0	0	0	0	0	0	0	0	0	0	0	0	0	0	0	0	0	0	0	2.1	0	0	15.7	3	0	0	0	0	0	0	0	0	0	0	0	0	0	0	0	0	0	0	0	0	0	11.3	26.3	6.6	0	0	0	0	0	0	0	0	0	0	0	0	0	0	0	0	0	0	0	0	0	9.8	24.4	5.5	0	0	0	0	0	0	0	0	0	0	0	0	0	0	0	0	0	0	0	0	0	8.1	27.4	4	0	0	0	0	0	0	0	0	0	0	0	0	0	0	0	0	0	0	0	0	0	8.5	29.7	2.1	0	0	0	0	0	0	0	0	0	0	0	0	0	0	0	0	0	0	0	0	4.7	24.4	18.3	3.8	0	0	0	0	0	0	4.7	0	0	0	0	0	0	0	0	0	0	0	0	4.5	0	22.9	22.9	7.4	0	0	0	0	0	0	0	0	0	0	0	0	0	0	0	0	0	0	0	5221700000	0	0	45440000	484470000	10409000	0	0	0	0	0	0	0	0	0	0	0	0	0	0	0	0	0	0	0	4131000	0	0	95932000	322320	0	0	0	0	0	0	0	0	0	0	0	0	0	0	0	0	0	0	0	0	0	32400000	416110000	25626000	0	0	0	0	0	0	0	0	0	0	0	0	0	0	0	0	0	0	0	0	0	30269000	381780000	38664000	0	0	0	0	0	0	0	0	0	0	0	0	0	0	0	0	0	0	0	0	0	19531000	279430000	22052000	0	0	0	0	0	0	0	0	0	0	0	0	0	0	0	0	0	0	0	0	0	63934000	525040000	15976000	0	0	0	0	0	0	0	0	0	0	0	0	0	0	0	0	0	0	0	0	24095000	720740000	477240000	0	0	0	0	0	0	0	62708000	0	0	0	0	0	0	0	0	0	0	0	0	18527000	0	459710000	947470000	19696000	0	0	0	0	0	0	0	0	0	0	0	0	0	0	0	0	0	0	0	0	0	43198000	395880000	0	0	0	0	0	0	0	0	0	0	0	0	0	0	0	0	0	0	0	0	0	0	0	381460000	0	0	0	0	0	0	0	0	0	0	0	0	0	0	0	0	0	0	0	0	0	0	82930000	919390000	63958000	0	0	0	0	0	0	0	0	0	0	0	0	0	0	0	0	0	0	0	0	0	48335000	561710000	75988000	0	0	0	0	0	0	0	0	0	0	0	0	0	0	0	0	0	0	0	0	0	26267000	571960000	40145000	0	0	0	0	0	0	0	0	0	0	0	0	0	0	0	0	0	0	0	0	0	51772000	894040000	0	0	0	0	0	0	0	0	0	0	0	0	0	0	0	0	0	0	0	0	0	0	502320000	303100000	0	0	0	0	0	0	0	0	0	0	0	0	0	0	0	0	0	0	0	0	11675000	0	278670000	889910000	27398000	0	0	0	0	0	0	0	0	0	0	0	0	0	0	0	0	0	0	0	0	0	0	8	0	0	0	0	0	0	0	0	0	0	0	0	0	0	0	0	0	0	0	0	0	0	0	3	0	0	0	0	0	0	0	0	0	0	0	0	0	0	0	0	0	0	0	0	0	0	2	12	2	0	0	0	0	0	0	0	0	0	0	0	0	0	0	0	0	0	0	0	0	0	2	8	1	0	0	0	0	0	0	0	0	0	0	0	0	0	0	0	0	0	0	0	0	0	1	10	1	0	0	0	0	0	0	0	0	0	0	0	0	0	0	0	0	0	0	0	0	0	2	10	0	0	0	0	0	0	0	0	0	0	0	0	0	0	0	0	0	0	0	0	0	1	10	6	1	0	0	0	0	0	0	1	0	0	0	0	0	0	0	0	0	0	0	0	2	0	6	9	2	0	0	0	0	0	0	0	0	0	0	0	0	0	0	0	0	0	0	0	100				90	5970;14350;21230;21231;22380;40842;51717;59582;60856;77680;90058;90246	True;True;True;True;True;True;True;True;True;True;True;True	6193;14872;21936;21937;23114;42068;53248;61331;62665;80643;93440;93634	280622;280623;280624;280625;280626;280627;280628;280629;280630;631219;631220;631221;631222;631223;631224;631225;631226;631227;631228;631229;631230;631231;631232;631233;631234;631235;631236;935525;935526;935527;935528;935529;935530;935531;935532;935533;935534;935535;985989;985990;985991;985992;985993;985994;985995;1741387;1741388;1741389;1741390;1741391;1741392;1741393;1741394;1741395;1741396;2226727;2226728;2226729;2226730;2226731;2226732;2226733;2226734;2226735;2226736;2226737;2226738;2226739;2226740;2226741;2226742;2226743;2571343;2571344;2571345;2571346;2571347;2571348;2571349;2571350;2571351;2615565;2615566;2615567;2615568;2615569;2615570;2615571;2615572;2615573;2615574;2615575;2615576;2615577;2615578;2615579;2615580;2615581;2615582;3211885;3211886;3211887;3211888;3211889;3211890;3665652;3665653;3665654;3665655;3665656;3665657;3665658;3665659;3665660;3665661;3665662;3665663;3665664;3665665;3673242;3673243;3673244;3673245;3673246	231271;231272;231273;231274;231275;231276;231277;231278;231279;518279;518280;518281;518282;518283;518284;518285;518286;518287;518288;518289;518290;518291;518292;767614;767615;767616;767617;767618;767619;767620;808258;808259;808260;808261;808262;808263;808264;1418601;1418602;1418603;1418604;1418605;1418606;1418607;1418608;1418609;1806962;1806963;1806964;1806965;1806966;1806967;1806968;1806969;1806970;1806971;1806972;1806973;1806974;1806975;2078162;2078163;2078164;2078165;2078166;2078167;2078168;2078169;2078170;2113251;2113252;2113253;2113254;2113255;2113256;2113257;2113258;2113259;2113260;2113261;2113262;2113263;2113264;2113265;2113266;2593978;2593979;2593980;2593981;2959991;2959992;2959993;2959994;2959995;2959996;2959997;2959998;2959999;2960000;2960001;2960002;2966603;2966604	231277;518283;767614;767620;808260;1418604;1806968;2078163;2113265;2593981;2959995;2966603
A6NIH7	A6NIH7	7	7	6	Protein unc-119 homolog B	UNC119B		1	7	7	6	0	0	0	1	0	1	1	1	6	6	3	0	2	1	2	2	1	0	0	0	0	0	0	0	0	0	0	0	1	0	1	3	5	2	2	1	2	1	1	1	1	0	0	0	0	0	0	0	0	0	2	4	4	1	3	5	5	6	4	0	4	1	2	2	2	0	0	0	0	0	0	0	0	2	3	4	4	1	1	5	0	3	3	0	2	1	2	2	2	0	0	0	0	0	0	0	0	0	1	0	0	1	2	5	6	7	2	0	1	0	1	2	1	0	0	0	0	0	0	0	0	1	2	0	0	0	3	5	5	3	1	0	2	1	1	2	1	0	0	0	0	0	0	0	1	1	2	1	1	2	2	2	4	2	4	0	4	2	1	2	2	0	0	0	0	0	0	0	0	0	0	1	0	1	1	2	4	4	3	0	4	2	1	1	2	0	0	0	0	0	0	0	0	0	0	1	0	1	1	1	6	6	3	0	2	1	2	2	1	0	0	0	0	0	0	0	0	0	0	0	1	0	1	3	5	2	2	1	2	1	1	1	1	0	0	0	0	0	0	0	0	0	2	4	4	1	3	5	5	6	4	0	4	1	2	2	2	0	0	0	0	0	0	0	0	2	3	4	4	1	1	5	0	3	3	0	2	1	2	2	2	0	0	0	0	0	0	0	0	0	1	0	0	1	2	5	6	7	2	0	1	0	1	2	1	0	0	0	0	0	0	0	0	1	2	0	0	0	3	5	5	3	1	0	2	1	1	2	1	0	0	0	0	0	0	0	1	1	2	1	1	2	2	2	4	2	4	0	4	2	1	2	2	0	0	0	0	0	0	0	0	0	0	1	0	1	1	2	4	4	3	0	4	2	1	1	2	0	0	0	0	0	0	0	0	0	0	0	0	1	1	1	5	5	2	0	1	1	2	2	1	0	0	0	0	0	0	0	0	0	0	0	1	0	1	3	4	1	1	1	1	1	1	1	1	0	0	0	0	0	0	0	0	0	1	3	3	1	3	5	5	5	3	0	3	1	2	2	2	0	0	0	0	0	0	0	0	1	2	3	3	1	1	5	0	2	2	0	1	1	2	2	2	0	0	0	0	0	0	0	0	0	0	0	0	1	2	5	5	6	1	0	1	0	1	2	1	0	0	0	0	0	0	0	0	0	1	0	0	0	3	5	4	3	1	0	1	1	1	2	1	0	0	0	0	0	0	0	1	1	1	1	1	2	2	2	4	2	4	0	4	2	1	2	2	0	0	0	0	0	0	0	0	0	0	1	0	1	1	2	4	4	3	0	4	2	1	1	2	0	0	0	0	0	0	0	36.7	36.7	33.1	28.136	251	251	34.4	1	1								4	10	13	12	10	20	40	49	40	28	26	12	18	25	16	0	88.223				By matching		By matching	By MS/MS	By MS/MS	By MS/MS	By MS/MS	By MS/MS		By MS/MS	By MS/MS	By MS/MS	By MS/MS	By MS/MS												By matching		By matching	By MS/MS	By MS/MS	By MS/MS	By MS/MS	By MS/MS	By MS/MS	By MS/MS	By MS/MS	By MS/MS	By MS/MS										By MS/MS	By MS/MS	By MS/MS	By matching	By MS/MS	By MS/MS	By MS/MS	By MS/MS	By MS/MS		By MS/MS	By MS/MS	By MS/MS	By MS/MS	By MS/MS									By MS/MS	By MS/MS	By MS/MS	By MS/MS	By matching	By MS/MS	By MS/MS		By MS/MS	By MS/MS		By MS/MS	By MS/MS	By MS/MS	By MS/MS	By MS/MS										By MS/MS			By matching	By MS/MS	By MS/MS	By MS/MS	By MS/MS	By MS/MS		By matching		By MS/MS	By MS/MS	By MS/MS									By MS/MS	By MS/MS				By MS/MS	By MS/MS	By MS/MS	By MS/MS	By MS/MS		By MS/MS	By MS/MS	By MS/MS	By MS/MS	By MS/MS								By MS/MS	By MS/MS	By MS/MS	By MS/MS	By MS/MS	By MS/MS	By MS/MS	By MS/MS	By MS/MS	By MS/MS	By MS/MS		By MS/MS	By MS/MS	By MS/MS	By MS/MS	By MS/MS											By matching		By matching	By MS/MS	By MS/MS	By MS/MS	By MS/MS	By MS/MS		By MS/MS	By MS/MS	By matching	By MS/MS	By matching								0	0	0	3.6	0	8	8	8	30.7	30.7	15.5	0	11.6	8	8	8	8	0	0	0	0	0	0	0	0	0	0	0	8	0	8	12	26.7	11.6	11.6	8	11.6	8	8	8	8	0	0	0	0	0	0	0	0	0	10.4	19.5	15.5	8	15.1	27.1	27.1	30.7	22.3	0	15.5	6.8	8	8	8	0	0	0	0	0	0	0	0	11.6	18.3	19.5	15.5	8	8	27.1	0	11.6	18.3	0	10.4	6.8	8	8	8	0	0	0	0	0	0	0	0	0	3.6	0	0	8	8	27.1	30.7	36.7	10.4	0	6.8	0	6.8	8	6.8	0	0	0	0	0	0	0	0	3.6	10.4	0	0	0	17.9	27.1	29.5	19.9	8	0	10.4	6.8	6.8	8	6.8	0	0	0	0	0	0	0	8	8	11.6	8	8	8	8	8	19.1	8	19.9	0	19.1	8	6.8	8	8	0	0	0	0	0	0	0	0	0	0	8	0	8	8	8	19.1	19.1	19.9	0	19.1	8	6.8	8	8	0	0	0	0	0	0	0	5663500000	0	0	0	12938000	0	4187600	9982500	37823000	493290000	392920000	51200000	0	24413000	15492000	22783000	26685000	6943500	0	0	0	0	0	0	0	0	0	0	0	1956900	0	3327700	96424000	228880000	76357000	34119000	16434000	13460000	9440700	16032000	13031000	1929100	0	0	0	0	0	0	0	0	0	7483100	33212000	43019000	5071600	41207000	126060000	178500000	105620000	23837000	0	15203000	0	30394000	41841000	12828000	0	0	0	0	0	0	0	0	23363000	39074000	106090000	105770000	5306500	34355000	230200000	0	36381000	32823000	0	22990000	7675100	13008000	31163000	6322600	0	0	0	0	0	0	0	0	0	0	0	0	7794000	40970000	243870000	330850000	217730000	14463000	0	4717100	0	19551000	35170000	4883200	0	0	0	0	0	0	0	0	21158000	30526000	0	0	0	80364000	231360000	204230000	53174000	12062000	0	16036000	11777000	25785000	45558000	16489000	0	0	0	0	0	0	0	22499000	2825800	48479000	2669600	3959600	13061000	32081000	148390000	137760000	21742000	117850000	0	49047000	23593000	14961000	18668000	14397000	0	0	0	0	0	0	0	0	0	0	481830	0	5317300	4556000	44894000	124180000	61667000	63857000	0	33328000	2023000	2363700	9162400	2303700	0	0	0	0	0	0	0	0	0	0	0	0	0	0	0	230570000	127380000	76923000	0	0	0	117590000	244110000	0	0	0	0	0	0	0	0	0	0	0	0	0	0	0	55371000	139420000	164130000	89393000	0	0	0	0	0	0	0	0	0	0	0	0	0	0	0	0	72236000	111110000	0	109530000	133330000	194330000	197510000	91568000	0	100500000	0	358000000	710520000	274690000	0	0	0	0	0	0	0	0	62246000	92888000	158890000	150310000	0	0	260010000	0	143430000	70276000	0	104630000	0	220530000	434890000	143740000	0	0	0	0	0	0	0	0	0	0	0	0	0	68469000	154740000	158480000	72641000	52157000	0	0	0	0	136980000	0	0	0	0	0	0	0	0	0	0	76647000	0	0	0	93382000	89949000	185370000	39546000	0	0	78570000	0	0	177310000	0	0	0	0	0	0	0	0	0	0	0	0	0	66649000	46745000	182860000	121620000	87804000	68354000	0	51618000	67833000	0	139490000	128300000	0	0	0	0	0	0	0	0	0	0	0	0	0	0	101360000	139170000	27840000	46214000	0	18703000	13112000	0	0	30521000	0	0	0	0	0	0	0	0	0	0	0	0	0	1	0	8	5	2	0	3	1	3	4	1	0	0	0	0	0	0	0	0	0	0	0	0	0	0	2	3	2	2	1	3	2	2	2	1	0	0	0	0	0	0	0	0	0	2	2	1	0	3	4	4	4	2	0	4	1	4	3	1	0	0	0	0	0	0	0	0	1	3	6	4	0	1	4	0	3	4	0	1	1	2	1	1	0	0	0	0	0	0	0	0	0	1	0	0	0	2	5	6	4	1	0	0	0	1	0	1	0	0	0	0	0	0	0	0	0	2	0	0	0	1	4	3	1	0	0	1	1	3	2	1	0	0	0	0	0	0	0	0	1	2	1	1	2	3	5	2	2	6	0	3	2	1	2	2	0	0	0	0	0	0	0	0	0	0	0	0	0	1	5	6	2	1	0	1	1	0	1	0	0	0	0	0	0	0	0	208				91	43;44;46818;73632;84594;105380;110356	True;True;True;True;True;True;True	45;46;48214;76488;87759;109300;114411	1747;1748;1749;1750;1751;1752;1753;1754;1755;1756;1757;1758;1759;1760;1761;1762;1763;1764;1765;1766;1767;1768;1769;1770;1771;1772;1773;1774;1775;1776;1777;1778;1779;1780;1781;1782;1783;1784;1785;1786;1787;1788;1789;1790;1791;1792;1793;1794;1795;1796;1797;1798;1799;1800;1801;1802;1803;1804;1805;1806;1807;1808;1809;1810;1811;1812;1813;1814;1815;1816;1817;1818;1819;1820;1821;1822;1823;1824;1825;1826;1827;1828;1829;1830;1831;1832;1833;1834;1835;1836;1837;1838;1839;1840;1841;1842;1843;1844;1845;1846;1847;1848;1849;1850;1851;1852;1853;1854;1855;1856;1857;1858;1859;1860;1861;1862;1863;1864;1865;1866;1867;1868;1869;1870;1871;1872;1873;1874;1875;1876;1877;1878;1879;1880;1881;1882;1883;1884;1885;1886;1887;1888;1889;1890;1891;1892;1893;1894;1895;1896;1897;1898;1899;1900;1901;1902;1903;1904;1905;1906;1907;1908;1909;1910;1911;1912;1913;1914;1915;1916;1917;1918;1919;1920;1921;1922;1923;1924;1925;1926;1927;1928;1929;1930;1931;1932;1933;1934;1935;1936;1937;1938;1939;1940;1941;1942;1943;1944;1945;1946;1947;1948;1949;1950;1951;1952;1953;1954;1955;1956;1957;1958;1959;1960;1961;1962;1963;1964;1965;1966;1967;1968;1969;1970;2014608;3101447;3101448;3101449;3101450;3101451;3101452;3101453;3101454;3101455;3101456;3101457;3101458;3101459;3101460;3101461;3101462;3101463;3101464;3101465;3447634;3447635;3447636;3447637;3447638;3447639;3447640;3447641;3447642;3447643;3447644;3447645;3447646;3447647;3447648;3447649;3447650;3447651;3447652;3447653;3447654;3447655;3447656;3447657;3447658;3447659;4377553;4377554;4377555;4377556;4377557;4377558;4377559;4377560;4377561;4377562;4377563;4377564;4377565;4377566;4377567;4377568;4377569;4377570;4377571;4377572;4377573;4377574;4377575;4377576;4566738;4566739;4566740;4566741;4566742;4566743;4566744;4566745;4566746;4566747;4566748;4566749;4566750;4566751;4566752;4566753;4566754;4566755;4566756;4566757;4566758;4566759;4566760;4566761;4566762;4566763;4566764;4566765;4566766;4566767;4566768	1610;1611;1612;1613;1614;1615;1616;1617;1618;1619;1620;1621;1622;1623;1624;1625;1626;1627;1628;1629;1630;1631;1632;1633;1634;1635;1636;1637;1638;1639;1640;1641;1642;1643;1644;1645;1646;1647;1648;1649;1650;1651;1652;1653;1654;1655;1656;1657;1658;1659;1660;1661;1662;1663;1664;1665;1666;1667;1668;1669;1670;1671;1672;1673;1674;1675;1676;1677;1678;1679;1680;1681;1682;1683;1684;1685;1686;1687;1688;1689;1690;1691;1692;1693;1694;1695;1696;1697;1698;1699;1700;1701;1702;1703;1704;1705;1706;1707;1708;1709;1710;1711;1712;1713;1714;1715;1716;1717;1718;1719;1720;1721;1722;1723;1724;1725;1726;1727;1728;1729;1730;1731;1732;1733;1734;1735;1736;1737;1738;1739;1740;1741;1742;1743;1744;1745;1746;1747;1748;1749;1750;1751;1752;1753;1754;1755;1756;1757;1758;1759;1760;1761;1762;1763;1764;1765;1766;1767;1642150;2505334;2505335;2505336;2505337;2505338;2505339;2505340;2505341;2505342;2505343;2505344;2783680;2783681;2783682;2783683;2783684;2783685;2783686;2783687;2783688;2783689;2783690;2783691;2783692;2783693;2783694;3542694;3542695;3542696;3542697;3542698;3542699;3542700;3542701;3542702;3542703;3542704;3542705;3542706;3542707;3542708;3542709;3542710;3542711;3692120;3692121;3692122;3692123;3692124;3692125;3692126;3692127;3692128;3692129;3692130;3692131;3692132;3692133;3692134;3692135;3692136;3692137;3692138;3692139;3692140;3692141;3692142;3692143;3692144;3692145	1626;1719;1642150;2505336;2783687;3542706;3692120
A6NIT2;A6NMN0;P46020-3;P46020-2;P46020	A6NIT2;A6NMN0;P46020-3;P46020-2;P46020	7;7;7;7;7	6;6;6;6;6	6;6;6;6;6	Phosphorylase b kinase regulatory subunit alpha, skeletal muscle isoform	PHKA1	;;;;	5	7	6	6	0	0	0	0	0	0	0	0	0	0	0	0	0	0	0	0	0	0	0	1	0	0	0	0	0	0	0	0	0	0	0	0	0	0	0	0	0	0	0	0	0	0	0	0	0	0	0	0	0	0	0	0	0	0	0	0	0	0	0	0	0	0	0	0	0	0	2	0	0	0	0	0	0	0	0	0	0	0	0	0	0	0	0	0	0	0	0	0	0	0	0	1	0	0	0	0	0	0	0	1	0	0	0	0	0	0	0	0	0	0	0	0	0	0	2	1	0	0	0	0	0	0	1	0	0	0	0	0	0	0	0	1	0	0	0	0	0	0	2	1	1	0	0	0	0	0	1	1	0	0	0	0	0	0	0	0	0	0	1	0	0	1	3	1	0	0	0	0	1	0	2	0	0	0	0	0	0	0	0	0	0	0	0	0	0	0	0	0	0	0	0	0	0	0	0	0	0	0	0	0	0	0	0	0	0	0	0	0	0	0	0	1	0	0	0	0	0	0	0	0	0	0	0	0	0	0	0	0	0	0	0	0	0	0	0	0	0	0	0	0	0	0	0	0	0	0	0	0	0	0	0	0	0	0	0	0	0	0	1	0	0	0	0	0	0	0	0	0	0	0	0	0	0	0	0	0	0	0	0	0	0	0	0	0	0	0	0	0	0	0	0	0	0	0	0	0	0	0	0	0	0	0	0	0	0	0	1	1	0	0	0	0	0	0	0	0	0	0	0	0	0	0	0	0	0	0	0	0	0	0	1	0	0	0	0	0	0	0	1	1	0	0	0	0	0	0	0	0	0	0	1	0	0	0	2	0	0	0	0	0	0	0	2	0	0	0	0	0	0	0	0	0	0	0	0	0	0	0	0	0	0	0	0	0	0	0	0	0	0	0	0	0	0	0	0	0	0	0	0	0	0	0	0	1	0	0	0	0	0	0	0	0	0	0	0	0	0	0	0	0	0	0	0	0	0	0	0	0	0	0	0	0	0	0	0	0	0	0	0	0	0	0	0	0	0	0	0	0	0	0	1	0	0	0	0	0	0	0	0	0	0	0	0	0	0	0	0	0	0	0	0	0	0	0	0	0	0	0	0	0	0	0	0	0	0	0	0	0	0	0	0	0	0	0	0	0	0	0	1	1	0	0	0	0	0	0	0	0	0	0	0	0	0	0	0	0	0	0	0	0	0	0	1	0	0	0	0	0	0	0	1	1	0	0	0	0	0	0	0	0	0	0	1	0	0	0	2	0	0	0	0	0	0	0	2	0	0	0	0	0	0	0	0	0	0	0	0	0	0	0	0	0	0	0	0	0	6.3	5.4	5.4	132.63	1181	1181;1240;1151;1210;1223	14.5				6	2						3	1										1			0.0035284	3.4149																				By matching																																															By MS/MS																									By matching								By matching															By matching	By MS/MS							By matching									By matching							By MS/MS	By matching	By matching						By MS/MS	By MS/MS											By MS/MS			By matching	By MS/MS	By matching					By matching		By MS/MS																						0	0	0	0	0	0	0	0	0	0	0	0	0	0	0	0	0	0	0	0.8	0	0	0	0	0	0	0	0	0	0	0	0	0	0	0	0	0	0	0	0	0	0	0	0	0	0	0	0	0	0	0	0	0	0	0	0	0	0	0	0	0	0	0	0	0	0	1.6	0	0	0	0	0	0	0	0	0	0	0	0	0	0	0	0	0	0	0	0	0	0	0	0	0.8	0	0	0	0	0	0	0	0.8	0	0	0	0	0	0	0	0	0	0	0	0	0	0	1.6	0.8	0	0	0	0	0	0	0.8	0	0	0	0	0	0	0	0	0.8	0	0	0	0	0	0	1.4	0.8	0.8	0	0	0	0	0	1.4	1.4	0	0	0	0	0	0	0	0	0	0	1.3	0	0	0.8	2.9	0.8	0	0	0	0	0.8	0	2.2	0	0	0	0	0	0	0	0	0	0	0	0	0	0	0	0	0	0	0	0	0	251790000	0	0	0	0	0	0	0	0	0	0	0	0	0	0	0	0	0	0	0	6361500	0	0	0	0	0	0	0	0	0	0	0	0	0	0	0	0	0	0	0	0	0	0	0	0	0	0	0	0	0	0	0	0	0	0	0	0	0	0	0	0	0	0	0	0	0	0	19445000	0	0	0	0	0	0	0	0	0	0	0	0	0	0	0	0	0	0	0	0	0	0	0	0	0	0	0	0	0	0	0	0	0	0	0	0	0	0	0	0	0	0	0	0	0	0	0	9973000	4710700	0	0	0	0	0	0	0	0	0	0	0	0	0	0	0	0	0	0	0	0	0	0	0	0	0	0	0	0	0	0	21046000	0	0	0	0	0	0	0	0	0	0	0	18883000	0	0	0	151840000	0	0	0	0	0	0	0	19525000	0	0	0	0	0	0	0	0	0	0	0	0	0	0	0	0	0	0	0	0	0	0	0	0	0	0	0	0	0	0	0	0	0	0	0	0	0	0	0	0	0	0	0	0	0	0	0	0	0	0	0	0	0	0	0	0	0	0	0	0	0	0	0	0	0	0	0	0	0	0	0	0	0	0	0	0	0	0	0	0	0	0	0	0	0	0	0	0	0	0	0	0	0	0	0	0	0	0	0	0	0	0	0	0	0	0	0	0	0	0	0	0	0	0	0	0	0	0	0	0	0	0	0	0	0	0	0	0	0	0	0	0	0	0	0	0	0	0	0	0	0	0	0	0	0	0	0	0	0	0	0	0	0	0	0	0	0	0	0	0	0	0	0	0	0	0	0	0	0	0	0	0	0	0	0	0	0	0	0	0	0	0	0	0	0	0	0	0	0	0	0	20437000	0	0	0	0	0	0	0	0	0	0	0	0	0	0	0	0	0	0	0	0	0	0	0	0	0	0	0	0	0	0	0	0	0	0	0	0	0	0	0	0	0	0	0	0	0	0	0	0	0	0	0	0	0	0	0	0	0	0	0	0	0	0	0	0	0	0	0	0	0	0	0	0	0	0	0	0	0	0	0	0	0	0	0	0	0	0	0	1	0	0	0	0	0	0	0	0	0	0	0	0	0	0	0	0	0	0	0	0	0	0	0	0	0	0	0	0	0	0	0	0	0	0	0	0	0	0	0	0	0	0	0	0	0	0	0	0	1	0	0	0	0	0	0	0	0	0	0	0	0	0	0	0	0	0	0	0	0	0	0	1	0	0	0	0	0	0	0	1	1	0	0	0	0	0	0	0	0	0	0	1	0	0	0	2	0	0	0	0	0	0	0	0	0	0	0	0	0	0	0	0	0	0	0	0	0	0	0	0	0	0	0	0	0	8				92	6243;18413;54338;66296;67838;71905;95657	True;True;True;True;True;False;True	6480;19052;55956;68224;70144;74691;99268	295168;813236;813237;813238;813239;2346784;2831028;2831029;2872907;3026965;3026966;3026967;3026968;3026969;3026970;3026971;3026972;3026973;3026974;3026975;3026976;3026977;3026978;3026979;3026980;3026981;3941673;3941674;3941675;3941676	243181;667537;667538;1900422;2284774;2319250;2444357;2444358;2444359;2444360;2444361;2444362;2444363;2444364;2444365;2444366;2444367;2444368;2444369;2444370;2444371;3187301;3187302;3187303;3187304	243181;667537;1900422;2284774;2319250;2444359;3187302
A6NIZ0;Q9GZM8;Q9GZM8-2	A6NIZ0;Q9GZM8;Q9GZM8-2	14;14;14	10;10;10	10;10;10	Nuclear distribution protein nudE-like 1	NDEL1	;;	3	14	10	10	1	3	0	0	1	0	0	0	0	0	0	0	0	0	0	0	0	0	0	0	0	2	4	4	1	1	0	0	0	0	0	0	0	0	0	0	0	0	0	0	0	0	0	0	0	0	2	4	0	1	1	0	0	0	0	0	0	0	0	0	0	0	0	0	0	0	0	0	0	1	3	2	1	1	0	0	0	0	0	0	0	0	0	0	0	0	0	0	0	0	0	0	0	0	3	3	1	0	0	0	0	0	0	0	0	0	0	0	0	0	0	0	0	0	0	0	0	0	5	1	1	1	0	0	0	0	0	0	0	0	0	1	0	0	0	0	0	1	0	0	0	0	2	2	0	1	1	0	1	0	2	0	0	0	0	0	0	0	0	0	0	0	0	0	0	2	8	5	1	2	1	0	0	1	0	0	0	0	0	0	0	1	0	0	0	0	0	0	0	2	8	5	0	0	0	0	1	0	0	0	0	0	0	0	0	0	0	0	0	0	0	0	0	0	1	1	0	0	0	0	0	0	0	0	0	0	0	0	0	0	0	0	0	0	0	0	0	0	0	1	0	0	0	0	0	0	0	0	0	0	0	0	0	0	0	0	0	0	0	0	0	0	1	2	0	0	0	0	0	0	0	0	0	0	0	0	0	0	0	0	0	0	0	0	0	0	1	1	0	0	0	0	0	0	0	0	0	0	0	0	0	0	0	0	0	0	0	0	0	0	4	1	0	0	0	0	0	0	0	0	0	0	0	0	0	0	0	0	0	0	0	0	0	0	2	2	0	0	0	0	1	0	0	0	0	0	0	0	0	0	0	0	0	0	0	0	0	0	5	2	0	0	0	0	0	1	0	0	0	0	0	0	0	1	0	0	0	0	0	0	0	0	6	3	0	0	0	0	1	0	0	0	0	0	0	0	0	0	0	0	0	0	0	0	0	0	1	1	0	0	0	0	0	0	0	0	0	0	0	0	0	0	0	0	0	0	0	0	0	0	0	1	0	0	0	0	0	0	0	0	0	0	0	0	0	0	0	0	0	0	0	0	0	0	1	2	0	0	0	0	0	0	0	0	0	0	0	0	0	0	0	0	0	0	0	0	0	0	1	1	0	0	0	0	0	0	0	0	0	0	0	0	0	0	0	0	0	0	0	0	0	0	4	1	0	0	0	0	0	0	0	0	0	0	0	0	0	0	0	0	0	0	0	0	0	0	2	2	0	0	0	0	1	0	0	0	0	0	0	0	0	0	0	0	0	0	0	0	0	0	5	2	0	0	0	0	0	1	0	0	0	0	0	0	0	1	0	0	0	0	0	0	0	0	6	3	42.4	35.1	35.1	37.039	328	328;345;367	17.2								21	15				2	1							1				0	30.104	By matching	By matching			By MS/MS																	By matching	By matching	By matching	By matching	By matching																					By matching	By matching		By matching	By matching																			By matching	By matching	By MS/MS	By matching	By matching																					By matching	By matching	By matching																						By MS/MS	By matching	By matching	By matching										By matching						By matching					By MS/MS	By MS/MS		By matching	By matching		By matching		By matching															By matching	By MS/MS	By MS/MS	By matching	By matching	By matching			By MS/MS								By MS/MS								By matching	By MS/MS	By MS/MS	3.7	10.7	0	0	2.7	0	0	0	0	0	0	0	0	0	0	0	0	0	0	0	0	6.7	14.6	14.6	3.7	3.4	0	0	0	0	0	0	0	0	0	0	0	0	0	0	0	0	0	0	0	0	6.7	13.4	0	3.4	3.4	0	0	0	0	0	0	0	0	0	0	0	0	0	0	0	0	0	0	3.4	8.2	8.8	3.7	3.4	0	0	0	0	0	0	0	0	0	0	0	0	0	0	0	0	0	0	0	0	10.1	8.2	3.7	0	0	0	0	0	0	0	0	0	0	0	0	0	0	0	0	0	0	0	0	0	17.1	2.7	3.7	4	0	0	0	0	0	0	0	0	0	3.7	0	0	0	0	0	3.7	0	0	0	0	8.2	7.6	0	4	4	0	2.7	0	7.3	0	0	0	0	0	0	0	0	0	0	0	0	0	0	7.3	22.3	14.9	3.7	7.3	4	0	0	5.2	0	0	0	0	0	0	0	5.5	0	0	0	0	0	0	0	7.3	28.4	18.9	2201800000	0	0	0	0	1309000000	0	0	0	0	0	0	0	0	0	0	0	0	0	0	0	0	0	11468000	10956000	0	0	0	0	0	0	0	0	0	0	0	0	0	0	0	0	0	0	0	0	0	0	0	2450800	0	0	0	0	0	0	0	0	0	0	0	0	0	0	0	0	0	0	0	0	0	0	26640000	21593000	0	0	0	0	0	0	0	0	0	0	0	0	0	0	0	0	0	0	0	0	0	0	9350200	36068000	0	0	0	0	0	0	0	0	0	0	0	0	0	0	0	0	0	0	0	0	0	0	56558000	2533500	0	0	0	0	0	0	0	0	0	0	0	0	0	0	0	0	0	0	0	0	0	0	49238000	48487000	0	0	0	0	55771000	0	0	0	0	0	0	0	0	0	0	0	0	0	0	0	0	0	190230000	52743000	0	0	0	0	0	41405000	0	0	0	0	0	0	0	157930000	0	0	0	0	0	0	0	0	73005000	46313000	0	0	0	0	0	0	0	0	0	0	0	0	0	0	0	0	0	0	0	0	0	0	0	0	0	0	0	0	0	0	0	0	0	0	0	0	0	0	0	0	0	0	0	0	0	0	0	0	0	0	0	0	0	0	0	0	0	0	0	0	0	0	0	0	0	0	0	0	0	0	0	55526000	0	0	0	0	0	0	0	0	0	0	0	0	0	0	0	0	0	0	0	0	0	0	0	0	0	0	0	0	0	0	0	0	0	0	0	0	0	0	0	0	0	0	0	0	0	0	49126000	0	0	0	0	0	0	0	0	0	0	0	0	0	0	0	0	0	0	0	0	0	0	0	0	77499000	0	0	0	0	0	0	0	0	0	0	0	0	0	0	0	0	0	0	0	0	0	0	95446000	60793000	0	0	0	0	0	0	0	0	0	0	0	0	0	0	0	0	0	0	0	0	0	0	48054000	48509000	0	0	0	0	0	0	0	0	0	0	0	0	0	0	0	0	0	0	0	0	0	0	0	0	0	0	0	0	0	0	0	0	0	0	0	0	0	0	0	0	0	0	0	0	0	0	0	0	0	0	0	0	0	0	0	0	0	0	0	0	0	0	0	0	0	0	0	0	0	0	0	1	0	0	0	0	0	0	0	0	0	0	0	0	0	0	0	0	0	0	0	0	0	0	0	0	0	0	0	0	0	0	0	0	0	0	0	0	0	0	0	0	0	0	0	0	0	0	2	0	0	0	0	0	0	0	0	0	0	0	0	0	0	0	0	0	0	0	0	0	0	0	0	2	0	0	0	0	0	0	0	0	0	0	0	0	0	0	0	0	0	0	0	0	0	0	4	4	0	0	0	0	0	1	0	0	0	0	0	0	0	1	0	0	0	0	0	0	0	0	5	2	22				93	15027;15085;22742;25934;25935;47094;47095;58592;66701;69756;78755;79602;91874;111176	True;True;False;True;True;False;False;True;True;False;True;True;True;True	15560;15619;23486;26765;26766;48498;48499;60318;68710;72483;81741;82604;95326;115242	658417;660296;1001705;1001706;1001707;1001708;1001709;1001710;1001711;1001712;1001713;1001714;1001715;1001716;1001717;1001718;1001719;1001720;1123633;1123634;1123635;1123636;1123637;1123638;1123639;1123640;1123641;1123642;2029520;2029521;2029522;2029523;2029524;2029525;2029526;2029527;2029528;2029529;2029530;2029531;2029532;2029533;2029534;2029535;2029536;2029537;2029538;2029539;2029540;2029541;2029542;2029543;2029544;2529460;2529461;2529462;2529463;2529464;2529465;2529466;2841542;2933236;2933237;2933238;2933239;2933240;2933241;2933242;2933243;2933244;2933245;2933246;2933247;2933248;2933249;2933250;2933251;2933252;2933253;3228010;3249095;3249096;3249097;3249098;3249099;3249100;3742496;4601279;4601280;4601281;4601282;4601283;4601284;4601285;4601286;4601287;4601288;4601289;4601290	539917;541324;820877;820878;820879;820880;820881;820882;820883;820884;820885;820886;820887;820888;918585;918586;918587;918588;1654359;1654360;1654361;1654362;1654363;1654364;1654365;1654366;1654367;1654368;1654369;1654370;1654371;1654372;1654373;1654374;1654375;2044957;2044958;2044959;2044960;2044961;2293434;2368728;2368729;2368730;2368731;2368732;2368733;2368734;2368735;2368736;2368737;2368738;2368739;2368740;2606862;2624451;2624452;2624453;3024671;3720418;3720419;3720420;3720421;3720422;3720423;3720424	539917;541324;820887;918586;918588;1654359;1654367;2044957;2293434;2368733;2606862;2624451;3024671;3720423
A6NJ78;A6NJ78-2;A6NJ78-4;P0C7V9;B5MC64;F8WD83;A6NJ78-3	A6NJ78	10;4;4;3;2;2;2	10;4;4;3;2;2;2	10;4;4;3;2;2;2	Probable methyltransferase-like protein 15	METTL15		7	10	10	10	0	0	0	0	0	0	0	1	0	0	0	0	0	0	0	0	0	0	0	0	0	0	0	0	0	0	0	0	0	0	0	0	0	0	0	0	0	0	0	0	0	0	0	0	0	0	0	0	0	0	0	0	0	0	0	2	0	0	0	0	0	0	1	0	0	1	0	0	0	0	0	0	1	0	0	0	0	0	1	2	0	0	0	0	0	0	0	0	0	1	0	0	0	0	0	0	2	0	0	0	0	0	2	1	0	0	0	0	0	0	1	1	1	1	0	0	0	0	0	0	2	0	0	0	0	0	1	1	0	0	0	0	0	1	1	1	1	0	0	0	0	0	0	0	3	0	0	0	0	0	0	0	0	0	0	1	0	3	1	0	0	0	0	0	0	0	0	0	3	0	0	0	0	0	0	1	0	0	0	1	0	0	0	0	0	0	0	0	0	0	0	0	0	0	0	0	0	0	0	1	0	0	0	0	0	0	0	0	0	0	0	0	0	0	0	0	0	0	0	0	0	0	0	0	0	0	0	0	0	0	0	0	0	0	0	0	0	0	0	0	0	0	0	0	0	0	0	2	0	0	0	0	0	0	1	0	0	1	0	0	0	0	0	0	1	0	0	0	0	0	1	2	0	0	0	0	0	0	0	0	0	1	0	0	0	0	0	0	2	0	0	0	0	0	2	1	0	0	0	0	0	0	1	1	1	1	0	0	0	0	0	0	2	0	0	0	0	0	1	1	0	0	0	0	0	1	1	1	1	0	0	0	0	0	0	0	3	0	0	0	0	0	0	0	0	0	0	1	0	3	1	0	0	0	0	0	0	0	0	0	3	0	0	0	0	0	0	1	0	0	0	1	0	0	0	0	0	0	0	0	0	0	0	0	0	0	0	0	0	0	0	1	0	0	0	0	0	0	0	0	0	0	0	0	0	0	0	0	0	0	0	0	0	0	0	0	0	0	0	0	0	0	0	0	0	0	0	0	0	0	0	0	0	0	0	0	0	0	0	2	0	0	0	0	0	0	1	0	0	1	0	0	0	0	0	0	1	0	0	0	0	0	1	2	0	0	0	0	0	0	0	0	0	1	0	0	0	0	0	0	2	0	0	0	0	0	2	1	0	0	0	0	0	0	1	1	1	1	0	0	0	0	0	0	2	0	0	0	0	0	1	1	0	0	0	0	0	1	1	1	1	0	0	0	0	0	0	0	3	0	0	0	0	0	0	0	0	0	0	1	0	3	1	0	0	0	0	0	0	0	0	0	3	0	0	0	0	0	0	1	0	0	0	1	0	0	0	0	0	0	0	0	0	0	0	0	33.4	33.4	33.4	46.121	407	407;273;279;234;93;164;99	22.7	11	2	4												4	9					4	4	2	2	0	93.083								By matching																																																By MS/MS							By matching			By matching							By MS/MS						By MS/MS	By MS/MS										By matching							By matching						By MS/MS	By MS/MS							By MS/MS	By MS/MS	By MS/MS	By MS/MS							By MS/MS						By MS/MS	By matching						By MS/MS	By MS/MS	By MS/MS	By MS/MS								By MS/MS											By MS/MS		By MS/MS	By MS/MS										By MS/MS							By MS/MS				By MS/MS													0	0	0	0	0	0	0	3.7	0	0	0	0	0	0	0	0	0	0	0	0	0	0	0	0	0	0	0	0	0	0	0	0	0	0	0	0	0	0	0	0	0	0	0	0	0	0	0	0	0	0	0	0	0	0	0	7.1	0	0	0	0	0	0	3.4	0	0	6.1	0	0	0	0	0	0	3.4	0	0	0	0	0	3.4	6.4	0	0	0	0	0	0	0	0	0	6.1	0	0	0	0	0	0	7.4	0	0	0	0	0	3.9	3.7	0	0	0	0	0	0	3.4	3.4	3.4	6.1	0	0	0	0	0	0	6.6	0	0	0	0	0	3.4	3.7	0	0	0	0	0	3.4	3.4	3.4	3.4	0	0	0	0	0	0	0	11.8	0	0	0	0	0	0	0	0	0	0	3.7	0	8.8	4.7	0	0	0	0	0	0	0	0	0	12	0	0	0	0	0	0	4.7	0	0	0	8.1	0	0	0	0	0	0	0	0	0	0	0	0	1383600000	0	0	0	0	0	0	0	45224000	0	0	0	0	0	0	0	0	0	0	0	0	0	0	0	0	0	0	0	0	0	0	0	0	0	0	0	0	0	0	0	0	0	0	0	0	0	0	0	0	0	0	0	0	0	0	0	30037000	0	0	0	0	0	0	5015300	0	0	90194000	0	0	0	0	0	0	0	0	0	0	0	0	8479500	15347000	0	0	0	0	0	0	0	0	0	219430000	0	0	0	0	0	0	22290000	0	0	0	0	0	0	24343000	0	0	0	0	0	0	6885900	2827800	2730600	166780000	0	0	0	0	0	0	53730000	0	0	0	0	0	0	81984000	0	0	0	0	0	7140000	5077500	4664000	0	0	0	0	0	0	0	0	247330000	0	0	0	0	0	0	0	0	0	0	56083000	0	8836400	5848400	0	0	0	0	0	0	0	0	0	217900000	0	0	0	0	0	0	1031900	0	0	0	54430000	0	0	0	0	0	0	0	0	0	0	0	0	0	0	0	0	0	0	0	0	0	0	0	0	0	0	0	0	0	0	0	0	0	0	0	0	0	0	0	0	0	0	0	0	0	0	0	0	0	0	0	0	0	0	0	0	0	0	0	0	0	0	0	0	0	0	0	0	0	0	0	0	0	0	0	0	0	0	0	0	0	0	0	0	0	0	0	0	0	0	0	0	0	0	0	0	0	0	0	0	0	0	0	0	0	0	0	0	23525000	0	0	0	0	0	0	0	0	0	0	0	0	0	0	0	0	0	0	0	0	0	0	0	0	0	0	0	0	0	0	0	0	0	0	0	0	0	0	0	0	0	0	0	0	0	0	0	53229000	0	0	0	0	0	0	0	0	0	0	0	0	0	0	0	0	0	0	0	0	0	0	0	132480000	0	0	0	0	0	0	0	0	0	0	0	0	0	0	0	0	0	0	0	0	0	0	0	0	0	0	0	0	0	0	0	0	0	0	0	0	0	0	0	0	0	0	0	0	0	0	0	0	0	0	0	0	0	0	0	0	0	0	0	0	0	0	0	0	0	0	0	0	0	0	0	0	0	0	0	0	0	0	1	0	0	0	0	0	0	0	0	0	0	0	0	0	0	0	0	1	0	0	0	0	0	1	2	0	0	0	0	0	0	0	0	0	0	0	0	0	0	0	0	0	0	0	0	0	0	2	1	0	0	0	0	0	0	1	1	1	1	0	0	0	0	0	0	2	0	0	0	0	0	1	0	0	0	0	0	0	1	1	1	1	0	0	0	0	0	0	0	2	0	0	0	0	0	0	0	0	0	0	1	0	4	1	0	0	0	0	0	0	0	0	0	4	0	0	0	0	0	0	1	0	0	0	1	0	0	0	0	0	0	0	0	0	0	0	0	33				94	3851;6452;12791;43425;57366;64897;96914;102871;102872;102873	True;True;True;True;True;True;True;True;True;True	4007;6711;13268;44706;59061;66796;100560;106709;106710;106711	187988;301955;301956;301957;555197;555198;555199;555200;1868724;1868725;1868726;1868727;1868728;1868729;1868730;1868731;1868732;1868733;2479878;2763440;2763441;3985102;4271019;4271020;4271021;4271022;4271023;4271024;4271025;4271026;4271027;4271028;4271029;4271030;4271031;4271032;4271033;4271034;4271035;4271036;4271037;4271038	156466;248577;248578;248579;458771;1523942;1523943;1523944;1523945;1523946;2006761;2229128;2229129;3222900;3222901;3457654;3457655;3457656;3457657;3457658;3457659;3457660;3457661;3457662;3457663;3457664;3457665;3457666;3457667;3457668;3457669;3457670;3457671;3457672	156466;248577;458771;1523944;2006761;2229128;3222901;3457655;3457668;3457672
A6NJ97;Q86XN7	A6NJ97;Q86XN7	2;2	2;2	2;2	Proline and serine-rich protein 1	PROSER1	;	2	2	2	2	0	0	0	0	0	0	0	0	0	1	0	0	0	0	0	0	0	0	0	0	0	0	0	0	0	0	0	0	0	0	0	0	0	0	0	0	0	0	0	0	0	0	0	0	0	0	0	0	0	0	0	0	0	0	0	0	0	0	0	0	0	0	0	0	0	0	0	0	0	0	1	0	0	0	0	0	0	0	0	0	0	0	0	0	0	0	0	0	0	0	0	0	0	0	0	0	0	1	1	0	0	0	0	0	0	1	0	0	0	0	0	0	0	0	0	0	0	0	0	0	0	0	0	0	0	0	0	0	0	0	0	0	0	1	0	0	0	0	0	0	0	0	1	1	0	1	1	0	0	1	0	0	0	0	0	0	0	0	0	0	0	0	0	0	0	1	1	1	0	1	0	0	0	0	0	0	0	1	1	0	0	0	0	0	0	0	0	0	0	0	0	0	0	0	0	0	0	0	0	0	0	1	0	0	0	0	0	0	0	0	0	0	0	0	0	0	0	0	0	0	0	0	0	0	0	0	0	0	0	0	0	0	0	0	0	0	0	0	0	0	0	0	0	0	0	0	0	0	0	0	0	0	0	0	0	0	0	0	0	0	0	0	1	0	0	0	0	0	0	0	0	0	0	0	0	0	0	0	0	0	0	0	0	0	0	0	0	0	0	1	1	0	0	0	0	0	0	1	0	0	0	0	0	0	0	0	0	0	0	0	0	0	0	0	0	0	0	0	0	0	0	0	0	0	0	1	0	0	0	0	0	0	0	0	1	1	0	1	1	0	0	1	0	0	0	0	0	0	0	0	0	0	0	0	0	0	0	1	1	1	0	1	0	0	0	0	0	0	0	1	1	0	0	0	0	0	0	0	0	0	0	0	0	0	0	0	0	0	0	0	0	0	0	1	0	0	0	0	0	0	0	0	0	0	0	0	0	0	0	0	0	0	0	0	0	0	0	0	0	0	0	0	0	0	0	0	0	0	0	0	0	0	0	0	0	0	0	0	0	0	0	0	0	0	0	0	0	0	0	0	0	0	0	0	1	0	0	0	0	0	0	0	0	0	0	0	0	0	0	0	0	0	0	0	0	0	0	0	0	0	0	1	1	0	0	0	0	0	0	1	0	0	0	0	0	0	0	0	0	0	0	0	0	0	0	0	0	0	0	0	0	0	0	0	0	0	0	1	0	0	0	0	0	0	0	0	1	1	0	1	1	0	0	1	0	0	0	0	0	0	0	0	0	0	0	0	0	0	0	1	1	1	0	1	0	0	0	0	0	0	0	1	1	0	0	0	0	0	0	0	0	0	0	0	0	0	6.3	6.3	6.3	93.139	922	922;944	23.6							1	3	2	3	2			1				3	1		1				0.00063432	6.997										By MS/MS																																																													By matching																											By MS/MS	By MS/MS							By matching																												By MS/MS									By matching	By MS/MS		By MS/MS	By MS/MS			By MS/MS																By MS/MS	By MS/MS	By MS/MS		By matching								By matching	By MS/MS														0	0	0	0	0	0	0	0	0	4	0	0	0	0	0	0	0	0	0	0	0	0	0	0	0	0	0	0	0	0	0	0	0	0	0	0	0	0	0	0	0	0	0	0	0	0	0	0	0	0	0	0	0	0	0	0	0	0	0	0	0	0	0	0	0	0	0	0	0	0	2.3	0	0	0	0	0	0	0	0	0	0	0	0	0	0	0	0	0	0	0	0	0	0	0	0	0	0	2.3	2.3	0	0	0	0	0	0	4	0	0	0	0	0	0	0	0	0	0	0	0	0	0	0	0	0	0	0	0	0	0	0	0	0	0	0	2.3	0	0	0	0	0	0	0	0	2.3	2.3	0	2.3	2.3	0	0	2.3	0	0	0	0	0	0	0	0	0	0	0	0	0	0	0	2.3	2.3	2.3	0	2.3	0	0	0	0	0	0	0	4	2.3	0	0	0	0	0	0	0	0	0	0	0	0	0	426850000	0	0	0	0	0	0	0	0	0	165290000	0	0	0	0	0	0	0	0	0	0	0	0	0	0	0	0	0	0	0	0	0	0	0	0	0	0	0	0	0	0	0	0	0	0	0	0	0	0	0	0	0	0	0	0	0	0	0	0	0	0	0	0	0	0	0	0	0	0	0	0	3330700	0	0	0	0	0	0	0	0	0	0	0	0	0	0	0	0	0	0	0	0	0	0	0	0	0	0	5732500	4105800	0	0	0	0	0	0	104330000	0	0	0	0	0	0	0	0	0	0	0	0	0	0	0	0	0	0	0	0	0	0	0	0	0	0	0	6947900	0	0	0	0	0	0	0	0	7853300	20340000	0	10135000	6961000	0	0	2822200	0	0	0	0	0	0	0	0	0	0	0	0	0	0	0	8958300	11141000	8931400	0	4454100	0	0	0	0	0	0	0	53933000	1582800	0	0	0	0	0	0	0	0	0	0	0	0	0	0	0	0	0	0	0	0	0	0	0	0	0	0	0	0	0	0	0	0	0	0	0	0	0	0	0	0	0	0	0	0	0	0	0	0	0	0	0	0	0	0	0	0	0	0	0	0	0	0	0	0	0	0	0	0	0	0	0	0	0	0	0	0	0	0	0	0	0	0	0	0	0	0	0	0	0	0	0	0	0	0	0	0	0	0	0	0	0	0	0	0	0	0	0	0	0	0	0	0	0	0	0	0	0	0	0	0	0	0	0	0	0	0	0	0	0	0	0	0	0	0	0	0	0	0	0	0	0	0	0	0	0	0	0	0	0	0	0	0	0	0	0	0	0	0	0	0	0	0	0	0	0	0	0	0	0	0	0	0	0	0	0	0	0	0	0	0	0	0	0	0	0	0	0	0	0	0	0	2629500	0	0	0	0	0	0	0	0	0	0	0	0	0	0	0	0	0	0	0	0	0	0	1	0	0	0	0	0	0	0	0	0	0	0	0	0	0	0	0	0	0	0	0	0	0	0	0	0	0	0	0	0	0	0	0	0	0	0	0	0	0	0	0	0	0	0	0	0	0	0	0	0	0	0	0	0	0	0	0	0	0	0	0	0	0	0	0	0	0	0	0	0	0	0	0	0	0	0	0	0	0	0	0	0	0	0	0	0	0	0	1	1	0	0	0	0	0	0	0	0	0	0	0	0	0	0	0	0	0	0	0	0	0	0	0	0	0	0	0	0	0	0	0	0	0	0	1	0	0	0	0	0	0	0	0	0	1	0	1	2	0	0	1	0	0	0	0	0	0	0	0	0	0	0	0	0	0	0	1	1	1	0	0	0	0	0	0	0	0	0	0	1	0	0	0	0	0	0	0	0	0	0	0	0	0	13				95	36583;36752	True;True	37702;37874	1561199;1561200;1561201;1566924;1566925;1566926;1566927;1566928;1566929;1566930;1566931;1566932;1566933;1566934;1566935;1566936;1566937	1267887;1272427;1272428;1272429;1272430;1272431;1272432;1272433;1272434;1272435;1272436;1272437;1272438	1267887;1272427
A6NJG4;H9KV44;Q14156-3;Q14156-2;Q14156;F8W8J2	A6NJG4;H9KV44;Q14156-3;Q14156-2;Q14156;F8W8J2	4;4;4;4;4;2	4;4;4;4;4;2	4;4;4;4;4;2	Protein EFR3 homolog A	EFR3A	;;;;;	6	4	4	4	1	0	0	0	0	0	0	0	0	0	0	0	0	0	0	0	0	0	0	0	0	0	0	0	1	0	0	0	0	0	0	0	0	0	0	0	0	0	0	0	0	0	0	0	0	0	0	0	0	0	0	0	0	0	0	0	0	0	0	0	0	0	0	0	0	0	0	0	0	0	0	0	0	0	0	0	0	0	0	0	0	0	0	1	0	0	0	0	0	0	0	0	0	0	0	0	1	0	0	0	0	0	0	0	0	0	0	0	0	0	0	0	0	0	0	0	0	0	0	0	1	0	0	0	0	0	0	0	0	0	0	1	0	0	0	0	0	0	0	0	0	0	0	0	1	0	0	0	0	0	0	0	0	0	0	1	0	0	0	0	0	0	0	0	0	0	0	0	1	0	0	0	0	0	0	0	0	0	0	4	0	0	0	0	0	1	0	0	0	0	0	0	1	0	0	0	0	0	0	0	0	0	0	0	0	0	0	0	0	0	0	0	0	0	0	0	1	0	0	0	0	0	0	0	0	0	0	0	0	0	0	0	0	0	0	0	0	0	0	0	0	0	0	0	0	0	0	0	0	0	0	0	0	0	0	0	0	0	0	0	0	0	0	0	0	0	0	0	0	0	0	0	0	0	0	1	0	0	0	0	0	0	0	0	0	0	0	0	1	0	0	0	0	0	0	0	0	0	0	0	0	0	0	0	0	0	0	0	0	0	0	0	1	0	0	0	0	0	0	0	0	0	0	1	0	0	0	0	0	0	0	0	0	0	0	0	1	0	0	0	0	0	0	0	0	0	0	1	0	0	0	0	0	0	0	0	0	0	0	0	1	0	0	0	0	0	0	0	0	0	0	4	0	0	0	0	0	1	0	0	0	0	0	0	1	0	0	0	0	0	0	0	0	0	0	0	0	0	0	0	0	0	0	0	0	0	0	0	1	0	0	0	0	0	0	0	0	0	0	0	0	0	0	0	0	0	0	0	0	0	0	0	0	0	0	0	0	0	0	0	0	0	0	0	0	0	0	0	0	0	0	0	0	0	0	0	0	0	0	0	0	0	0	0	0	0	0	1	0	0	0	0	0	0	0	0	0	0	0	0	1	0	0	0	0	0	0	0	0	0	0	0	0	0	0	0	0	0	0	0	0	0	0	0	1	0	0	0	0	0	0	0	0	0	0	1	0	0	0	0	0	0	0	0	0	0	0	0	1	0	0	0	0	0	0	0	0	0	0	1	0	0	0	0	0	0	0	0	0	0	0	0	1	0	0	0	0	0	0	0	0	0	0	4	0	0	0	0	0	1	0	0	0	0	0	0	6.7	6.7	6.7	87.53	777	777;821;777;785;821;200	2.29	6	7	1																						0.00047946	7.544	By MS/MS																								By MS/MS																																																											By MS/MS													By MS/MS																								By MS/MS											By MS/MS													By MS/MS											By matching													By MS/MS											By MS/MS						By MS/MS							1.8	0	0	0	0	0	0	0	0	0	0	0	0	0	0	0	0	0	0	0	0	0	0	0	1.8	0	0	0	0	0	0	0	0	0	0	0	0	0	0	0	0	0	0	0	0	0	0	0	0	0	0	0	0	0	0	0	0	0	0	0	0	0	0	0	0	0	0	0	0	0	0	0	0	0	0	0	0	0	0	0	0	0	0	1.8	0	0	0	0	0	0	0	0	0	0	0	0	1.8	0	0	0	0	0	0	0	0	0	0	0	0	0	0	0	0	0	0	0	0	0	0	0	1.8	0	0	0	0	0	0	0	0	0	0	1.8	0	0	0	0	0	0	0	0	0	0	0	0	1.8	0	0	0	0	0	0	0	0	0	0	1.8	0	0	0	0	0	0	0	0	0	0	0	0	1.8	0	0	0	0	0	0	0	0	0	0	6.7	0	0	0	0	0	1.8	0	0	0	0	0	0	184900000	7837900	0	0	0	0	0	0	0	0	0	0	0	0	0	0	0	0	0	0	0	0	0	0	0	9969600	0	0	0	0	0	0	0	0	0	0	0	0	0	0	0	0	0	0	0	0	0	0	0	0	0	0	0	0	0	0	0	0	0	0	0	0	0	0	0	0	0	0	0	0	0	0	0	0	0	0	0	0	0	0	0	0	0	0	0	0	0	0	0	0	0	0	0	0	0	0	0	19348000	0	0	0	0	0	0	0	0	0	0	0	0	0	0	0	0	0	0	0	0	0	0	0	0	0	0	0	0	0	0	0	0	0	0	13927000	0	0	0	0	0	0	0	0	0	0	0	0	25256000	0	0	0	0	0	0	0	0	0	0	21625000	0	0	0	0	0	0	0	0	0	0	0	0	24882000	0	0	0	0	0	0	0	0	0	0	57404000	0	0	0	0	0	4649500	0	0	0	0	0	0	0	0	0	0	0	0	0	0	0	0	0	0	0	0	0	0	0	0	0	0	0	0	0	0	0	0	0	0	0	0	0	0	0	0	0	0	0	0	0	0	0	0	0	0	0	0	0	0	0	0	0	0	0	0	0	0	0	0	0	0	0	0	0	0	0	0	0	0	0	0	0	0	0	0	0	0	0	0	0	0	0	0	0	0	0	0	0	0	0	0	0	0	0	0	0	0	0	0	0	0	0	0	0	0	0	0	0	0	0	0	0	0	0	0	0	0	0	0	0	0	0	0	0	0	0	0	0	0	0	0	0	0	0	0	0	0	0	0	0	0	0	0	0	0	0	0	0	0	0	0	0	0	0	0	0	0	0	0	0	0	0	0	0	0	0	0	0	0	0	0	0	0	0	0	0	0	0	0	0	28277000	0	0	0	0	0	0	0	0	0	0	0	0	1	0	0	0	0	0	0	0	0	0	0	0	0	0	0	0	0	0	0	0	0	0	0	0	1	0	0	0	0	0	0	0	0	0	0	0	0	0	0	0	0	0	0	0	0	0	0	0	0	0	0	0	0	0	0	0	0	0	0	0	0	0	0	0	0	0	0	0	0	0	0	0	0	0	0	0	0	0	0	0	0	0	0	1	0	0	0	0	0	0	0	0	0	0	0	0	1	0	0	0	0	0	0	0	0	0	0	0	0	0	0	0	0	0	0	0	0	0	0	0	1	0	0	0	0	0	0	0	0	0	0	0	0	0	0	0	0	0	0	0	0	0	0	0	1	0	0	0	0	0	0	0	0	0	0	0	0	0	0	0	0	0	0	0	0	0	0	0	1	0	0	0	0	0	0	0	0	0	0	3	0	0	0	0	0	1	0	0	0	0	0	0	11				96	6939;41741;48338;62909	True;True;True;True	7227;42988;49789;64758	318805;1787300;1787301;1787302;1787303;1787304;1787305;1787306;1787307;1787308;1787309;1787310;2085588;2687784	262107;1457441;1457442;1457443;1457444;1457445;1457446;1457447;1457448;1457449;1457450;1698210;2169512	262107;1457444;1698210;2169512
A6NJK7;Q76FK4-4;Q76FK4;F8WE42;F5H101;Q76FK4-2;Q76FK4-3;F5GWN9;F5H540;F5H8B8;F5H692;F5H532;F5H797;F5H0I5;F5H7D5;F5GXV1	A6NJK7;Q76FK4-4;Q76FK4;F8WE42;F5H101;Q76FK4-2;Q76FK4-3;F5GWN9	21;21;21;20;20;19;16;12;10;5;5;4;4;4;3;2	21;21;21;20;20;19;16;12;10;5;5;4;4;4;3;2	21;21;21;20;20;19;16;12;10;5;5;4;4;4;3;2	Nucleolar protein 8	NOL8	;;;;;;;	16	21	21	21	1	1	0	1	1	0	0	0	0	0	0	1	0	0	0	0	0	0	0	0	0	0	0	0	1	0	0	0	1	0	0	0	0	0	0	1	0	0	0	0	0	0	0	0	0	0	0	0	0	1	1	1	0	0	0	0	0	0	0	0	0	0	0	0	0	1	0	0	0	0	0	0	2	0	2	2	1	0	0	0	0	0	0	0	0	0	0	0	0	0	0	0	0	0	0	0	1	0	1	0	1	1	0	0	1	0	0	1	0	0	0	0	0	1	0	0	0	0	0	0	2	3	1	1	0	0	0	0	0	0	0	1	0	0	0	0	0	2	0	0	0	0	0	1	7	4	5	4	7	3	2	2	2	1	1	4	0	0	0	0	0	2	1	1	1	1	2	1	2	4	2	3	5	3	2	0	0	0	0	3	1	0	0	1	0	0	0	0	0	0	1	2	1	1	0	1	1	0	0	0	0	0	0	1	0	0	0	0	0	0	0	0	0	0	0	0	1	0	0	0	1	0	0	0	0	0	0	1	0	0	0	0	0	0	0	0	0	0	0	0	0	1	1	1	0	0	0	0	0	0	0	0	0	0	0	0	0	1	0	0	0	0	0	0	2	0	2	2	1	0	0	0	0	0	0	0	0	0	0	0	0	0	0	0	0	0	0	0	1	0	1	0	1	1	0	0	1	0	0	1	0	0	0	0	0	1	0	0	0	0	0	0	2	3	1	1	0	0	0	0	0	0	0	1	0	0	0	0	0	2	0	0	0	0	0	1	7	4	5	4	7	3	2	2	2	1	1	4	0	0	0	0	0	2	1	1	1	1	2	1	2	4	2	3	5	3	2	0	0	0	0	3	1	0	0	1	0	0	0	0	0	0	1	2	1	1	0	1	1	0	0	0	0	0	0	1	0	0	0	0	0	0	0	0	0	0	0	0	1	0	0	0	1	0	0	0	0	0	0	1	0	0	0	0	0	0	0	0	0	0	0	0	0	1	1	1	0	0	0	0	0	0	0	0	0	0	0	0	0	1	0	0	0	0	0	0	2	0	2	2	1	0	0	0	0	0	0	0	0	0	0	0	0	0	0	0	0	0	0	0	1	0	1	0	1	1	0	0	1	0	0	1	0	0	0	0	0	1	0	0	0	0	0	0	2	3	1	1	0	0	0	0	0	0	0	1	0	0	0	0	0	2	0	0	0	0	0	1	7	4	5	4	7	3	2	2	2	1	1	4	0	0	0	0	0	2	1	1	1	1	2	1	2	4	2	3	5	3	2	0	0	0	0	3	1	0	0	1	0	0	0	0	0	0	1	2	23.7	23.7	23.7	127.57	1131	1131;1129;1167;970;1085;1099;1041;413;258;145;146;101;109;130;52;86	18	16	11	6	1	1	1	1	3	4	13	13	17	19	9	4	3	3	1	1	1			1		0	78.203	By MS/MS	By MS/MS		By matching	By matching							By MS/MS													By MS/MS				By matching							By matching														By MS/MS	By matching	By MS/MS														By matching							By matching		By matching	By MS/MS	By MS/MS																				By MS/MS		By matching		By MS/MS	By matching			By matching			By MS/MS						By MS/MS							By MS/MS	By MS/MS	By MS/MS	By MS/MS								By MS/MS						By MS/MS						By MS/MS	By MS/MS	By MS/MS	By MS/MS	By MS/MS	By MS/MS	By MS/MS	By MS/MS	By MS/MS	By MS/MS	By MS/MS	By MS/MS	By MS/MS						By MS/MS	By MS/MS	By MS/MS	By MS/MS	By MS/MS	By MS/MS	By MS/MS	By MS/MS	By MS/MS	By MS/MS	By MS/MS	By MS/MS	By MS/MS	By MS/MS					By MS/MS	By MS/MS			By MS/MS							By MS/MS	By MS/MS	1.6	1.6	0	1.1	1.1	0	0	0	0	0	0	1.6	0	0	0	0	0	0	0	0	0	0	0	0	0.8	0	0	0	1.1	0	0	0	0	0	0	1.1	0	0	0	0	0	0	0	0	0	0	0	0	0	1.6	1.1	1.1	0	0	0	0	0	0	0	0	0	0	0	0	0	0.8	0	0	0	0	0	0	3.8	0	2.7	2.7	1.6	0	0	0	0	0	0	0	0	0	0	0	0	0	0	0	0	0	0	0	0.8	0	1.1	0	1.6	1.6	0	0	1.1	0	0	0.8	0	0	0	0	0	0.8	0	0	0	0	0	0	3	4.7	1.6	0.9	0	0	0	0	0	0	0	0.8	0	0	0	0	0	3	0	0	0	0	0	1.6	8.5	3.8	6	5.7	6.3	4.5	2.7	2.7	2.7	1.6	1.6	4.9	0	0	0	0	0	2.5	1.6	1.6	1.6	1.6	2.5	1.6	2.3	5.8	2.8	4.6	6.3	3.4	2.7	0	0	0	0	4.5	1.9	0	0	1.9	0	0	0	0	0	0	0.9	3.7	1730000000	29538000	0	0	4744700	10815000	0	0	0	0	0	0	51608000	0	0	0	0	0	0	0	0	0	0	0	0	8749200	0	0	0	2859700	0	0	0	0	0	0	18597000	0	0	0	0	0	0	0	0	0	0	0	0	0	13174000	41630000	10245000	0	0	0	0	0	0	0	0	0	0	0	0	0	8915000	0	0	0	0	0	0	96455000	0	99258000	25589000	20022000	0	0	0	0	0	0	0	0	0	0	0	0	0	0	0	0	0	0	0	17816000	0	6639500	0	0	6340900	0	0	1937500	0	0	20399000	0	0	0	0	0	16473000	0	0	0	0	0	0	87968000	29366000	32659000	48171000	0	0	0	0	0	0	0	29963000	0	0	0	0	0	74122000	0	0	0	0	0	13009000	134650000	58482000	70306000	72505000	61825000	14135000	9859600	12586000	5866600	4599200	3933900	90694000	0	0	0	0	0	31618000	0	13422000	10854000	6713100	22075000	24959000	48724000	11815000	33896000	44644000	16086000	8936400	5985800	0	0	0	0	81218000	0	0	0	0	0	0	0	0	0	0	0	2522700	0	0	0	0	0	0	0	0	0	0	0	0	0	0	0	0	0	0	0	0	0	0	0	0	0	0	0	0	0	0	0	0	0	0	0	0	0	0	0	0	0	0	0	0	0	0	0	0	0	0	0	0	0	0	0	0	0	0	0	0	0	0	0	0	0	0	0	0	0	0	0	0	38027000	0	120860000	0	0	0	0	0	0	0	0	0	0	0	0	0	0	0	0	0	0	0	0	0	0	0	0	0	0	0	0	0	0	0	0	0	0	0	0	0	0	0	0	0	0	0	0	0	0	42961000	0	0	0	0	0	0	0	0	0	0	0	0	0	0	0	0	0	0	0	0	0	0	53618000	40226000	42233000	46236000	57133000	47711000	18322000	17891000	0	0	0	39744000	0	0	0	0	0	33790000	0	0	0	0	27282000	0	37069000	22204000	0	49621000	36479000	42141000	22671000	0	0	0	0	31070000	0	0	0	0	0	0	0	0	0	0	0	0	1	1	0	0	0	0	0	0	0	0	0	0	0	0	0	0	0	0	0	0	0	0	0	0	1	0	0	0	0	0	0	0	0	0	0	0	0	0	0	0	0	0	0	0	0	0	0	0	0	1	0	1	0	0	0	0	0	0	0	0	0	0	0	0	0	0	0	0	0	0	0	0	0	0	0	0	1	0	0	0	0	0	0	0	0	0	0	0	0	0	0	0	0	0	0	0	1	0	0	0	1	0	0	0	0	0	0	2	0	0	0	0	0	2	0	0	0	0	0	0	2	3	0	2	0	0	0	0	0	0	0	1	0	0	0	0	0	2	0	0	0	0	0	1	7	4	4	5	9	2	2	2	2	1	1	5	0	0	0	0	0	2	1	1	1	2	2	1	1	3	2	3	4	4	1	0	0	0	0	2	1	0	0	1	0	0	0	0	0	0	1	1	101				97	5795;12673;20130;29022;29781;33225;34293;50274;57496;60382;62104;66277;81123;81729;82586;88647;92878;92879;97286;103491;107308	True;True;True;True;True;True;True;True;True;True;True;True;True;True;True;True;True;True;True;True;True	6016;13148;20816;29929;30709;34256;35354;51765;59196;62154;63938;68204;84158;84772;85653;91992;96371;96372;100944;107365;111274	273729;273730;273731;273732;273733;273734;273735;550134;550135;887566;887567;1247897;1247898;1247899;1272788;1411732;1411733;1411734;1411735;1459969;2171149;2484271;2484272;2484273;2484274;2484275;2484276;2484277;2484278;2484279;2484280;2484281;2484282;2598349;2598350;2598351;2598352;2657967;2657968;2657969;2657970;2657971;2657972;2657973;2657974;2830430;2830431;3311288;3331758;3364247;3364248;3364249;3364250;3364251;3364252;3614631;3614632;3614633;3614634;3614635;3614636;3614637;3614638;3614639;3614640;3614641;3614642;3614643;3614644;3614645;3614646;3614647;3614648;3614649;3614650;3614651;3614652;3614653;3614654;3788165;3788166;3788167;3788168;3788169;3788170;3788171;3788172;3788173;3788174;3788175;3788176;3788177;3788178;3788179;3788180;3788181;3788182;3788183;3788184;3788185;3788186;3788187;3788188;3788189;3788190;3788191;3788192;3788193;3788194;3788195;3788196;3788197;3788198;3788199;3788200;3788201;3788202;3788203;3788204;3788205;3788206;3788207;3788208;4000850;4000851;4000852;4000853;4293099;4457865	225580;225581;225582;225583;225584;225585;454801;454802;729397;729398;1017596;1017597;1017598;1037170;1147821;1147822;1147823;1187424;1765039;2010339;2010340;2010341;2010342;2010343;2010344;2010345;2010346;2010347;2010348;2010349;2010350;2099587;2099588;2146850;2146851;2146852;2146853;2146854;2146855;2146856;2146857;2146858;2284287;2284288;2673839;2689608;2715659;2715660;2715661;2715662;2715663;2917834;2917835;2917836;2917837;2917838;2917839;2917840;2917841;2917842;2917843;2917844;2917845;3062485;3062486;3062487;3062488;3062489;3062490;3062491;3062492;3062493;3062494;3062495;3062496;3062497;3062498;3062499;3062500;3062501;3062502;3062503;3062504;3062505;3062506;3062507;3062508;3062509;3062510;3062511;3062512;3062513;3062514;3062515;3062516;3062517;3062518;3062519;3062520;3062521;3062522;3062523;3236502;3236503;3236504;3474870;3606768	225581;454802;729398;1017598;1037170;1147821;1187424;1765039;2010343;2099588;2146856;2284287;2673839;2689608;2715661;2917840;3062503;3062522;3236503;3474870;3606768
A6NJM0;B1AKC9;P29323-2;P29323-3;P29323;Q6NVW1	A6NJM0;B1AKC9;P29323-2;P29323-3;P29323	3;3;3;3;3;1	2;2;2;2;2;1	2;2;2;2;2;1	Receptor protein-tyrosine kinase;Ephrin type-B receptor 2	EPHB2	;;;;	6	3	2	2	1	0	0	0	0	0	0	0	0	0	0	1	0	0	0	0	0	0	0	0	0	0	0	0	1	0	0	0	0	0	0	0	0	0	0	1	0	0	0	0	0	0	0	0	0	0	0	0	1	0	0	0	0	0	0	0	0	0	0	1	0	0	0	0	0	1	0	0	0	0	0	0	0	0	0	0	0	0	0	0	0	0	0	1	0	0	0	0	0	0	0	0	0	0	0	0	0	0	0	0	0	0	0	0	0	0	0	0	0	0	0	0	0	0	0	0	0	0	0	0	1	0	0	0	0	0	0	0	0	0	0	2	0	0	0	0	0	0	0	0	0	0	0	0	2	0	0	1	0	0	0	0	0	0	0	1	0	0	0	0	0	0	0	0	0	0	0	0	2	0	0	0	0	1	0	0	0	0	0	2	0	0	0	0	0	0	0	0	0	0	0	0	0	0	0	0	0	0	0	0	0	0	0	0	0	0	0	0	0	0	0	0	0	0	0	0	0	0	0	0	0	0	0	0	0	0	0	0	0	0	0	0	0	0	0	0	0	0	0	0	0	0	0	0	0	0	0	0	0	0	0	0	0	0	0	0	0	0	0	0	0	0	0	0	0	0	0	0	0	0	0	0	0	0	0	0	0	0	0	0	0	0	0	0	0	0	0	0	0	0	0	0	0	0	0	0	0	0	0	0	0	0	0	0	0	0	0	0	0	0	0	0	0	0	0	0	0	0	0	0	0	0	0	1	0	0	0	0	0	0	0	0	0	0	0	0	1	0	0	1	0	0	0	0	0	0	0	0	0	0	0	0	0	0	0	0	0	0	0	0	1	0	0	0	0	1	0	0	0	0	0	1	0	0	0	0	0	0	0	0	0	0	0	0	0	0	0	0	0	0	0	0	0	0	0	0	0	0	0	0	0	0	0	0	0	0	0	0	0	0	0	0	0	0	0	0	0	0	0	0	0	0	0	0	0	0	0	0	0	0	0	0	0	0	0	0	0	0	0	0	0	0	0	0	0	0	0	0	0	0	0	0	0	0	0	0	0	0	0	0	0	0	0	0	0	0	0	0	0	0	0	0	0	0	0	0	0	0	0	0	0	0	0	0	0	0	0	0	0	0	0	0	0	0	0	0	0	0	0	0	0	0	0	0	0	0	0	0	0	0	0	0	0	0	0	1	0	0	0	0	0	0	0	0	0	0	0	0	1	0	0	1	0	0	0	0	0	0	0	0	0	0	0	0	0	0	0	0	0	0	0	0	1	0	0	0	0	1	0	0	0	0	0	1	0	0	0	0	0	0	0	0	0	0	0	0	5.2	4	4	103.48	928	928;946;986;987;1055;482	9.67	2	2										1		1											0.0073265	2.747	By matching											By matching													By matching											By matching													By matching											By matching						By matching																		By matching																																					By matching											By matching													By matching			By MS/MS								By matching													By MS/MS					By MS/MS						By MS/MS													1.2	0	0	0	0	0	0	0	0	0	0	1.2	0	0	0	0	0	0	0	0	0	0	0	0	1.2	0	0	0	0	0	0	0	0	0	0	1.2	0	0	0	0	0	0	0	0	0	0	0	0	1.2	0	0	0	0	0	0	0	0	0	0	1.2	0	0	0	0	0	1.2	0	0	0	0	0	0	0	0	0	0	0	0	0	0	0	0	0	1.2	0	0	0	0	0	0	0	0	0	0	0	0	0	0	0	0	0	0	0	0	0	0	0	0	0	0	0	0	0	0	0	0	0	0	0	0	1.2	0	0	0	0	0	0	0	0	0	0	2.9	0	0	0	0	0	0	0	0	0	0	0	0	2.9	0	0	2.3	0	0	0	0	0	0	0	1.2	0	0	0	0	0	0	0	0	0	0	0	0	2.9	0	0	0	0	1.7	0	0	0	0	0	2.9	0	0	0	0	0	0	0	0	0	0	0	0	135780000	0	0	0	0	0	0	0	0	0	0	0	0	0	0	0	0	0	0	0	0	0	0	0	0	0	0	0	0	0	0	0	0	0	0	0	0	0	0	0	0	0	0	0	0	0	0	0	0	0	0	0	0	0	0	0	0	0	0	0	0	0	0	0	0	0	0	0	0	0	0	0	0	0	0	0	0	0	0	0	0	0	0	0	0	0	0	0	0	0	0	0	0	0	0	0	0	0	0	0	0	0	0	0	0	0	0	0	0	0	0	0	0	0	0	0	0	0	0	0	0	0	0	0	0	0	0	0	0	0	0	0	33413000	0	0	0	0	0	0	0	0	0	0	0	0	16226000	0	0	26109000	0	0	0	0	0	0	0	0	0	0	0	0	0	0	0	0	0	0	0	0	17435000	0	0	0	0	12137000	0	0	0	0	0	30459000	0	0	0	0	0	0	0	0	0	0	0	0	0	0	0	0	0	0	0	0	0	0	0	0	0	0	0	0	0	0	0	0	0	0	0	0	0	0	0	0	0	0	0	0	0	0	0	0	0	0	0	0	0	0	0	0	0	0	0	0	0	0	0	0	0	0	0	0	0	0	0	0	0	0	0	0	0	0	0	0	0	0	0	0	0	0	0	0	0	0	0	0	0	0	0	0	0	0	0	0	0	0	0	0	0	0	0	0	0	0	0	0	0	0	0	0	0	0	0	0	0	0	0	0	0	0	0	0	0	0	0	0	0	0	0	0	0	0	0	0	0	0	0	0	0	0	0	0	0	0	0	0	0	0	0	0	0	0	0	17462000	0	0	0	0	0	0	0	0	0	0	0	0	0	0	0	0	0	0	0	0	0	0	0	0	0	0	0	0	0	0	0	0	0	0	0	0	0	0	0	0	0	0	0	0	0	0	0	0	0	0	0	0	0	0	0	0	0	0	0	0	0	0	0	0	0	0	0	0	0	0	0	0	0	0	0	0	0	0	0	0	0	0	0	0	0	0	0	0	0	0	0	0	0	0	0	0	0	0	0	0	0	0	0	0	0	0	0	0	0	0	0	0	0	0	0	0	0	0	0	0	0	0	0	0	0	0	0	0	0	0	0	0	0	0	0	0	0	0	0	0	0	0	0	0	0	0	0	0	0	0	0	0	0	0	0	0	0	0	0	0	0	0	0	0	0	0	0	0	0	0	0	0	0	0	0	0	0	0	0	0	0	0	0	0	0	0	0	0	0	0	0	1	0	0	0	0	0	0	0	0	0	0	0	0	0	0	0	0	0	0	0	0	0	0	0	0	0	1	0	0	0	0	0	0	0	0	0	0	0	0	0	0	0	0	0	0	2				98	6359;71307;99494	True;False;True	6598;74077;103220	299534;299535;299536;299537;299538;3003645;3003646;3003647;3003648;3003649;3003650;3003651;3003652;3003653;3003654;3003655;3003656;3003657;3003658;4104304	246487;246488;246489;2426435;2426436;2426437;2426438;2426439;3322646	246488;2426435;3322646
A6NJZ9;Q8WTT2;F5H677	A6NJZ9;Q8WTT2	32;32;13	32;32;13	32;32;13	Nucleolar complex protein 3 homolog	NOC3L	;	3	32	32	32	12	0	0	0	0	0	0	0	0	0	0	10	0	0	0	0	1	9	3	2	0	0	0	0	15	0	0	0	0	0	0	0	0	0	0	16	0	0	0	0	0	11	3	1	0	0	0	0	6	0	0	0	0	0	0	0	0	0	0	8	0	0	0	0	0	11	7	1	0	0	0	0	12	0	0	0	0	0	0	0	0	0	0	11	0	0	0	0	1	11	4	2	0	0	0	0	12	0	0	0	0	0	0	0	0	0	0	12	1	0	0	0	0	10	6	1	2	0	0	0	12	0	0	0	0	0	0	0	0	1	0	15	0	0	0	0	0	11	5	1	2	1	1	0	16	0	0	0	0	0	0	0	0	1	0	20	0	0	0	0	0	16	9	4	2	1	0	0	19	0	0	0	0	0	0	0	0	1	1	17	0	0	0	0	0	15	8	5	2	1	0	1	12	0	0	0	0	0	0	0	0	0	0	10	0	0	0	0	1	9	3	2	0	0	0	0	15	0	0	0	0	0	0	0	0	0	0	16	0	0	0	0	0	11	3	1	0	0	0	0	6	0	0	0	0	0	0	0	0	0	0	8	0	0	0	0	0	11	7	1	0	0	0	0	12	0	0	0	0	0	0	0	0	0	0	11	0	0	0	0	1	11	4	2	0	0	0	0	12	0	0	0	0	0	0	0	0	0	0	12	1	0	0	0	0	10	6	1	2	0	0	0	12	0	0	0	0	0	0	0	0	1	0	15	0	0	0	0	0	11	5	1	2	1	1	0	16	0	0	0	0	0	0	0	0	1	0	20	0	0	0	0	0	16	9	4	2	1	0	0	19	0	0	0	0	0	0	0	0	1	1	17	0	0	0	0	0	15	8	5	2	1	0	1	12	0	0	0	0	0	0	0	0	0	0	10	0	0	0	0	1	9	3	2	0	0	0	0	15	0	0	0	0	0	0	0	0	0	0	16	0	0	0	0	0	11	3	1	0	0	0	0	6	0	0	0	0	0	0	0	0	0	0	8	0	0	0	0	0	11	7	1	0	0	0	0	12	0	0	0	0	0	0	0	0	0	0	11	0	0	0	0	1	11	4	2	0	0	0	0	12	0	0	0	0	0	0	0	0	0	0	12	1	0	0	0	0	10	6	1	2	0	0	0	12	0	0	0	0	0	0	0	0	1	0	15	0	0	0	0	0	11	5	1	2	1	1	0	16	0	0	0	0	0	0	0	0	1	0	20	0	0	0	0	0	16	9	4	2	1	0	0	19	0	0	0	0	0	0	0	0	1	1	17	0	0	0	0	0	15	8	5	2	1	0	1	42.5	42.5	42.5	92.623	800	800;800;501	4.19	185	206	169	68	21	12	3	1	1									4	1	1				2	0	323.31	By MS/MS											By MS/MS					By MS/MS	By MS/MS	By MS/MS	By matching					By MS/MS											By MS/MS						By MS/MS	By MS/MS	By matching					By MS/MS											By MS/MS						By MS/MS	By MS/MS	By MS/MS					By MS/MS											By MS/MS					By matching	By MS/MS	By MS/MS	By MS/MS					By MS/MS											By MS/MS	By MS/MS					By MS/MS	By MS/MS	By MS/MS	By MS/MS				By MS/MS									By MS/MS		By MS/MS						By MS/MS	By MS/MS	By MS/MS	By MS/MS	By MS/MS	By MS/MS		By MS/MS									By matching		By MS/MS						By MS/MS	By MS/MS	By MS/MS	By MS/MS	By MS/MS			By MS/MS									By MS/MS	By MS/MS	By MS/MS						By MS/MS	By MS/MS	By MS/MS	By MS/MS	By MS/MS		By MS/MS	18.1	0	0	0	0	0	0	0	0	0	0	18.1	0	0	0	0	1.4	14.6	4.8	2.8	0	0	0	0	21.4	0	0	0	0	0	0	0	0	0	0	25.1	0	0	0	0	0	20.4	4.6	2.8	0	0	0	0	10.4	0	0	0	0	0	0	0	0	0	0	11.9	0	0	0	0	0	18.9	13.9	1.9	0	0	0	0	18.6	0	0	0	0	0	0	0	0	0	0	16	0	0	0	0	1.4	17.6	4.8	3.1	0	0	0	0	18.9	0	0	0	0	0	0	0	0	0	0	19.8	1.9	0	0	0	0	14.6	12.2	2	3.1	0	0	0	18.2	0	0	0	0	0	0	0	0	1.1	0	21.9	0	0	0	0	0	17.4	9.5	1.1	3.1	1.1	2	0	28	0	0	0	0	0	0	0	0	1.1	0	27	0	0	0	0	0	23.6	17.1	7.5	3.9	1.1	0	0	30.1	0	0	0	0	0	0	0	0	1.1	1.1	25	0	0	0	0	0	23.5	15.1	11.1	2.5	1.1	0	1.1	59003000000	1264900000	0	0	0	0	0	0	0	0	0	0	3477600000	0	0	0	0	10645000	872480000	88274000	20741000	0	0	0	0	2296300000	0	0	0	0	0	0	0	0	0	0	3241600000	0	0	0	0	0	1633800000	32983000	22023000	0	0	0	0	28533000	0	0	0	0	0	0	0	0	0	0	185560000	0	0	0	0	0	929330000	188530000	0	0	0	0	0	1751600000	0	0	0	0	0	0	0	0	0	0	2326000000	0	0	0	0	1803700	1006300000	73007000	24058000	0	0	0	0	2011300000	0	0	0	0	0	0	0	0	0	0	2350000000	0	0	0	0	0	1663700000	273830000	47894000	59133000	0	0	0	2169300000	0	0	0	0	0	0	0	0	7219900	0	2417100000	0	0	0	0	0	1256100000	273600000	0	34788000	0	14529000	0	5526000000	0	0	0	0	0	0	0	0	4690300	0	6292300000	0	0	0	0	0	2388000000	761070000	377140000	116210000	10859000	0	0	4533000000	0	0	0	0	0	0	0	0	9146800	15881000	4351300000	0	0	0	0	0	1778500000	494910000	188790000	72795000	14470000	0	13257000	1499100000	0	0	0	0	0	0	0	0	0	0	1829400000	0	0	0	0	0	746540000	81372000	21241000	0	0	0	0	2159200000	0	0	0	0	0	0	0	0	0	0	1808000000	0	0	0	0	0	1006500000	72548000	0	0	0	0	0	378670000	0	0	0	0	0	0	0	0	0	0	976250000	0	0	0	0	0	1390900000	236950000	0	0	0	0	0	1573900000	0	0	0	0	0	0	0	0	0	0	1833500000	0	0	0	0	0	892940000	45790000	0	0	0	0	0	1604900000	0	0	0	0	0	0	0	0	0	0	1689400000	0	0	0	0	0	1125900000	284740000	51721000	50014000	0	0	0	1540700000	0	0	0	0	0	0	0	0	0	0	1526500000	0	0	0	0	0	1049600000	346000000	0	37310000	0	0	0	2158100000	0	0	0	0	0	0	0	0	0	0	2296200000	0	0	0	0	0	1184100000	413490000	237980000	49799000	0	0	0	2137500000	0	0	0	0	0	0	0	0	0	0	2433600000	0	0	0	0	0	1314800000	453310000	191920000	46742000	0	0	0	19	0	0	0	0	0	0	0	0	0	0	18	0	0	0	0	1	12	1	0	0	0	0	0	20	0	0	0	0	0	0	0	0	0	0	24	0	0	0	0	0	12	1	0	0	0	0	0	2	0	0	0	0	0	0	0	0	0	0	7	0	0	0	0	0	18	5	1	0	0	0	0	19	0	0	0	0	0	0	0	0	0	0	17	0	0	0	0	0	10	3	2	0	0	0	0	20	0	0	0	0	0	0	0	0	0	0	16	1	0	0	0	0	14	5	0	3	0	0	0	22	0	0	0	0	0	0	0	0	2	0	22	0	0	0	0	0	15	6	2	2	1	1	0	26	0	0	0	0	0	0	0	0	0	0	37	0	0	0	0	0	21	10	4	1	1	0	0	30	0	0	0	0	0	0	0	0	1	1	29	0	0	0	0	0	20	10	4	3	1	0	1	524				99	7739;11992;14661;20323;22650;22998;23538;27718;27719;30028;30029;32053;35066;37293;42960;46324;51578;54141;55524;56994;58061;62808;67664;67665;80798;83608;85831;88321;88322;88904;93408;110815	True;True;True;True;True;True;True;True;True;True;True;True;True;True;True;True;True;True;True;True;True;True;True;True;True;True;True;True;True;True;True;True	8058;12452;15186;21011;23393;23747;24302;28590;28591;30959;30960;33046;36149;38433;44232;47709;53106;55751;57171;58679;59777;64656;69936;69937;83824;86713;89057;91638;91639;92256;96937;114874	358181;522308;522309;522310;644661;644662;644663;644664;644665;644666;644667;644668;644669;644670;644671;644672;644673;644674;644675;644676;644677;644678;644679;644680;644681;644682;644683;644684;644685;644686;644687;644688;644689;644690;644691;644692;644693;644694;644695;644696;897267;897268;897269;897270;897271;897272;897273;897274;897275;897276;897277;897278;897279;897280;996667;1013924;1013925;1013926;1013927;1013928;1013929;1013930;1013931;1013932;1013933;1013934;1013935;1013936;1013937;1013938;1013939;1013940;1013941;1013942;1013943;1013944;1013945;1013946;1013947;1013948;1013949;1013950;1013951;1013952;1013953;1013954;1013955;1013956;1013957;1013958;1013959;1013960;1013961;1013962;1013963;1013964;1013965;1013966;1013967;1013968;1013969;1013970;1013971;1013972;1013973;1013974;1013975;1013976;1013977;1013978;1013979;1013980;1013981;1013982;1013983;1013984;1013985;1013986;1013987;1013988;1013989;1013990;1013991;1013992;1013993;1013994;1013995;1013996;1013997;1013998;1013999;1014000;1014001;1014002;1014003;1014004;1014005;1014006;1014007;1014008;1014009;1014010;1014011;1014012;1014013;1014014;1014015;1014016;1014017;1014018;1014019;1014020;1014021;1014022;1014023;1014024;1014025;1014026;1014027;1014028;1014029;1014030;1014031;1014032;1014033;1014034;1014035;1014036;1014037;1014038;1014039;1014040;1014041;1014042;1014043;1014044;1014045;1014046;1014047;1014048;1014049;1014050;1014051;1014052;1014053;1014054;1014055;1014056;1014057;1036033;1190897;1190898;1190899;1190900;1190901;1190902;1190903;1190904;1190905;1190906;1190907;1190908;1190909;1190910;1190911;1190912;1190913;1190914;1190915;1190916;1190917;1190918;1190919;1190920;1190921;1190922;1190923;1190924;1190925;1190926;1190927;1190928;1190929;1190930;1190931;1190932;1190933;1190934;1190935;1190936;1190937;1190938;1190939;1190940;1190941;1190942;1190943;1281787;1281788;1281789;1281790;1281791;1281792;1281793;1281794;1281795;1281796;1281797;1281798;1281799;1281800;1281801;1281802;1281803;1281804;1281805;1281806;1281807;1281808;1281809;1281810;1281811;1281812;1281813;1281814;1365587;1365588;1365589;1365590;1365591;1365592;1365593;1365594;1365595;1365596;1365597;1365598;1365599;1365600;1365601;1365602;1365603;1365604;1365605;1365606;1365607;1365608;1365609;1365610;1501437;1587723;1587724;1587725;1587726;1846854;1846855;1846856;1992402;1992403;1992404;1992405;1992406;1992407;1992408;1992409;1992410;1992411;1992412;1992413;2220389;2335586;2335587;2335588;2335589;2335590;2335591;2393298;2393299;2393300;2393301;2393302;2393303;2393304;2393305;2393306;2393307;2393308;2393309;2393310;2393311;2393312;2393313;2393314;2393315;2393316;2393317;2393318;2393319;2393320;2393321;2393322;2393323;2393324;2393325;2393326;2393327;2393328;2393329;2393330;2393331;2393332;2393333;2393334;2393335;2393336;2393337;2393338;2393339;2393340;2393341;2393342;2393343;2393344;2393345;2393346;2465454;2465455;2465456;2465457;2465458;2465459;2465460;2465461;2465462;2465463;2465464;2465465;2465466;2465467;2465468;2465469;2465470;2465471;2465472;2465473;2465474;2465475;2465476;2465477;2465478;2465479;2465480;2465481;2465482;2465483;2465484;2465485;2465486;2465487;2465488;2465489;2465490;2465491;2465492;2465493;2509238;2683809;2683810;2683811;2683812;2683813;2683814;2683815;2683816;2683817;2683818;2683819;2683820;2683821;2683822;2683823;2683824;2683825;2683826;2683827;2683828;2683829;2683830;2683831;2683832;2683833;2683834;2683835;2683836;2683837;2683838;2683839;2683840;2683841;2683842;2683843;2683844;2683845;2683846;2683847;2683848;2683849;2683850;2683851;2683852;2683853;2683854;2683855;2683856;2683857;2683858;2683859;2683860;2683861;2683862;2683863;2683864;2683865;2683866;2683867;2683868;2683869;2683870;2683871;2683872;2683873;2683874;2683875;2683876;2683877;2683878;2683879;2683880;2683881;2683882;2683883;2683884;2683885;2683886;2683887;2683888;2683889;2683890;2683891;2683892;2683893;2683894;2683895;2683896;2683897;2683898;2683899;2683900;2683901;2683902;2683903;2683904;2683905;2683906;2683907;2683908;2683909;2683910;2683911;2683912;2683913;2683914;2683915;2867367;2867368;2867369;2867370;2867371;2867372;2867373;2867374;2867375;2867376;2867377;2867378;2867379;2867380;2867381;2867382;2867383;2867384;2867385;3296830;3296831;3296832;3296833;3296834;3296835;3296836;3296837;3296838;3296839;3296840;3296841;3296842;3296843;3296844;3296845;3404033;3404034;3404035;3404036;3404037;3404038;3404039;3404040;3404041;3404042;3404043;3404044;3404045;3404046;3404047;3404048;3404049;3404050;3404051;3404052;3404053;3404054;3404055;3404056;3404057;3404058;3404059;3404060;3404061;3404062;3404063;3404064;3404065;3404066;3404067;3404068;3404069;3404070;3404071;3404072;3404073;3404074;3404075;3404076;3404077;3404078;3404079;3404080;3404081;3404082;3404083;3404084;3404085;3404086;3404087;3404088;3404089;3404090;3404091;3404092;3498797;3602758;3602759;3602760;3602761;3602762;3602763;3602764;3602765;3624830;3624831;3624832;3624833;3624834;3624835;3624836;3624837;3624838;3624839;3624840;3624841;3624842;3624843;3624844;3624845;3624846;3624847;3624848;3624849;3812350;3812351;3812352;3812353;3812354;3812355;4584512;4584513;4584514;4584515;4584516;4584517;4584518;4584519;4584520;4584521;4584522;4584523;4584524;4584525;4584526;4584527;4584528;4584529;4584530;4584531;4584532;4584533;4584534;4584535;4584536;4584537;4584538;4584539;4584540;4584541;4584542	295319;431052;431053;529230;529231;529232;529233;529234;529235;529236;529237;529238;529239;529240;529241;529242;529243;529244;529245;529246;529247;529248;529249;529250;529251;529252;529253;529254;529255;529256;529257;529258;529259;529260;529261;529262;529263;529264;736972;736973;736974;736975;816753;831069;831070;831071;831072;831073;831074;831075;831076;831077;831078;831079;831080;831081;831082;831083;831084;831085;831086;831087;831088;831089;831090;831091;831092;831093;831094;831095;831096;831097;831098;831099;831100;831101;831102;831103;831104;831105;831106;831107;831108;831109;831110;831111;831112;831113;831114;831115;831116;831117;831118;831119;831120;831121;831122;831123;831124;831125;831126;831127;831128;831129;831130;831131;831132;831133;831134;831135;831136;831137;831138;831139;831140;831141;831142;831143;831144;831145;831146;831147;831148;831149;831150;831151;831152;831153;831154;831155;831156;831157;831158;831159;831160;831161;831162;831163;831164;831165;831166;831167;831168;831169;831170;831171;831172;831173;831174;831175;831176;831177;831178;831179;831180;831181;831182;831183;831184;831185;831186;848428;971650;971651;971652;971653;971654;971655;971656;971657;971658;971659;971660;971661;971662;971663;971664;971665;971666;971667;971668;971669;971670;971671;971672;971673;971674;971675;971676;971677;971678;971679;971680;971681;971682;971683;971684;971685;971686;971687;971688;971689;971690;1044091;1044092;1044093;1044094;1044095;1044096;1044097;1044098;1044099;1044100;1044101;1044102;1044103;1044104;1044105;1044106;1044107;1044108;1044109;1044110;1044111;1044112;1044113;1044114;1044115;1044116;1044117;1044118;1044119;1044120;1044121;1111057;1111058;1111059;1111060;1111061;1111062;1111063;1111064;1111065;1111066;1111067;1111068;1111069;1111070;1111071;1111072;1111073;1111074;1111075;1111076;1111077;1220377;1289778;1289779;1289780;1289781;1506548;1506549;1506550;1506551;1624990;1624991;1624992;1624993;1624994;1624995;1624996;1624997;1801883;1891941;1891942;1891943;1891944;1936795;1936796;1936797;1936798;1936799;1936800;1936801;1936802;1936803;1936804;1936805;1936806;1936807;1936808;1936809;1936810;1936811;1936812;1936813;1936814;1936815;1936816;1936817;1936818;1936819;1936820;1936821;1936822;1936823;1936824;1936825;1936826;1936827;1936828;1936829;1936830;1936831;1936832;1936833;1936834;1936835;1936836;1936837;1936838;1936839;1995206;1995207;1995208;1995209;1995210;1995211;1995212;1995213;1995214;1995215;1995216;1995217;1995218;1995219;1995220;2029347;2166474;2166475;2166476;2166477;2166478;2166479;2166480;2166481;2166482;2166483;2166484;2166485;2166486;2166487;2166488;2166489;2166490;2166491;2166492;2166493;2166494;2166495;2166496;2166497;2166498;2166499;2166500;2166501;2166502;2166503;2166504;2166505;2166506;2166507;2166508;2166509;2166510;2166511;2166512;2166513;2166514;2166515;2166516;2166517;2166518;2166519;2166520;2166521;2166522;2166523;2166524;2166525;2166526;2166527;2166528;2166529;2166530;2166531;2166532;2166533;2166534;2166535;2166536;2166537;2166538;2166539;2166540;2166541;2166542;2166543;2166544;2166545;2166546;2166547;2166548;2166549;2166550;2166551;2166552;2166553;2166554;2314669;2314670;2314671;2314672;2314673;2314674;2314675;2314676;2314677;2314678;2314679;2314680;2314681;2314682;2662978;2662979;2662980;2662981;2662982;2662983;2662984;2662985;2662986;2662987;2662988;2662989;2662990;2662991;2662992;2662993;2662994;2662995;2662996;2746679;2746680;2746681;2746682;2746683;2746684;2746685;2746686;2746687;2746688;2746689;2746690;2746691;2746692;2746693;2746694;2746695;2746696;2746697;2746698;2746699;2746700;2746701;2746702;2746703;2746704;2746705;2746706;2746707;2746708;2746709;2746710;2746711;2746712;2746713;2746714;2746715;2746716;2746717;2746718;2746719;2746720;2746721;2746722;2746723;2825856;2908324;2908325;2908326;2908327;2908328;2908329;2908330;2908331;2926435;2926436;2926437;2926438;2926439;2926440;2926441;2926442;2926443;2926444;2926445;2926446;2926447;3083067;3083068;3083069;3083070;3083071;3083072;3706506;3706507;3706508;3706509;3706510;3706511;3706512;3706513;3706514;3706515;3706516;3706517;3706518;3706519;3706520;3706521;3706522;3706523;3706524;3706525;3706526;3706527;3706528;3706529;3706530;3706531;3706532;3706533;3706534;3706535;3706536;3706537;3706538	295319;431052;529237;736973;816753;831134;848428;971657;971690;1044103;1044111;1111064;1220377;1289781;1506548;1624993;1801883;1891943;1936800;1995217;2029347;2166499;2314672;2314680;2662995;2746692;2825856;2908324;2908331;2926441;3083071;3706529
A6NKD9;H0YJE0;G3V2D7;G3V5D5;H0YJY5;G3V4C8	A6NKD9	13;5;4;3;3;1	13;5;4;3;3;1	13;5;4;3;3;1	Coiled-coil domain-containing protein 85C	CCDC85C		6	13	13	13	0	0	0	0	1	0	0	0	0	0	1	0	1	1	0	0	0	0	1	0	0	0	0	0	0	0	0	0	0	0	0	0	0	0	1	0	1	0	0	0	0	0	0	0	0	1	0	0	0	0	0	1	0	0	0	0	0	0	1	0	1	1	0	0	0	1	1	0	0	1	0	0	0	0	0	1	1	0	0	0	0	0	1	0	1	0	0	0	0	1	1	0	0	1	1	0	0	0	0	0	0	0	0	0	0	0	1	0	1	0	0	0	0	0	0	0	1	2	0	0	0	0	0	0	0	0	0	0	0	0	1	0	1	3	0	0	1	0	0	0	0	1	0	1	0	0	0	1	0	0	0	0	0	0	2	0	1	0	0	0	0	1	1	0	1	3	1	1	0	0	0	1	2	0	0	0	0	0	2	1	1	1	1	0	0	0	1	0	1	0	1	1	0	0	0	0	1	0	0	0	0	0	1	0	1	1	0	0	0	0	1	0	0	0	0	0	0	0	0	0	0	0	0	0	0	0	1	0	1	0	0	0	0	0	0	0	0	1	0	0	0	0	0	1	0	0	0	0	0	0	1	0	1	1	0	0	0	1	1	0	0	1	0	0	0	0	0	1	1	0	0	0	0	0	1	0	1	0	0	0	0	1	1	0	0	1	1	0	0	0	0	0	0	0	0	0	0	0	1	0	1	0	0	0	0	0	0	0	1	2	0	0	0	0	0	0	0	0	0	0	0	0	1	0	1	3	0	0	1	0	0	0	0	1	0	1	0	0	0	1	0	0	0	0	0	0	2	0	1	0	0	0	0	1	1	0	1	3	1	1	0	0	0	1	2	0	0	0	0	0	2	1	1	1	1	0	0	0	1	0	1	0	1	1	0	0	0	0	1	0	0	0	0	0	1	0	1	1	0	0	0	0	1	0	0	0	0	0	0	0	0	0	0	0	0	0	0	0	1	0	1	0	0	0	0	0	0	0	0	1	0	0	0	0	0	1	0	0	0	0	0	0	1	0	1	1	0	0	0	1	1	0	0	1	0	0	0	0	0	1	1	0	0	0	0	0	1	0	1	0	0	0	0	1	1	0	0	1	1	0	0	0	0	0	0	0	0	0	0	0	1	0	1	0	0	0	0	0	0	0	1	2	0	0	0	0	0	0	0	0	0	0	0	0	1	0	1	3	0	0	1	0	0	0	0	1	0	1	0	0	0	1	0	0	0	0	0	0	2	0	1	0	0	0	0	1	1	0	1	3	1	1	0	0	0	1	2	0	0	0	0	0	2	1	1	1	1	0	0	0	1	0	1	0	1	1	33.2	33.2	33.2	45.209	419	419;190;64;47;123;116	23.9		1	4	7		3	9	3	3			4	4						10	8	6	1		1	0	90.855					By matching						By matching		By matching	By matching					By matching																By matching		By matching									By matching						By matching							By MS/MS		By MS/MS	By matching				By matching	By matching			By MS/MS						By MS/MS	By MS/MS						By MS/MS		By MS/MS					By matching	By matching			By MS/MS	By MS/MS												By matching		By MS/MS								By MS/MS	By matching													By MS/MS		By MS/MS	By MS/MS			By MS/MS					By MS/MS		By MS/MS				By matching							By MS/MS		By MS/MS					By MS/MS	By MS/MS		By matching	By MS/MS	By MS/MS	By MS/MS				By matching	By MS/MS						By MS/MS	By MS/MS	By MS/MS	By MS/MS	By MS/MS				By MS/MS		By MS/MS		By MS/MS	By MS/MS	0	0	0	0	5.3	0	0	0	0	0	2.4	0	2.4	2.4	0	0	0	0	2.4	0	0	0	0	0	0	0	0	0	0	0	0	0	0	0	2.4	0	2.4	0	0	0	0	0	0	0	0	2.9	0	0	0	0	0	2.4	0	0	0	0	0	0	2.4	0	2.4	2.4	0	0	0	2.4	2.4	0	0	2.4	0	0	0	0	0	2.4	2.4	0	0	0	0	0	2.4	0	2.4	0	0	0	0	2.4	2.4	0	0	2.9	2.9	0	0	0	0	0	0	0	0	0	0	0	2.4	0	2.4	0	0	0	0	0	0	0	6	5	0	0	0	0	0	0	0	0	0	0	0	0	2.4	0	2.4	8.4	0	0	2.4	0	0	0	0	2.1	0	2.1	0	0	0	2.4	0	0	0	0	0	0	5.5	0	2.4	0	0	0	0	2.4	2.4	0	2.4	10.5	2.9	2.1	0	0	0	2.4	7.6	0	0	0	0	0	5.5	2.9	2.4	2.4	2.4	0	0	0	2.4	0	2.4	0	2.1	2.1	975970000	0	0	0	0	84175000	0	0	0	0	0	14943000	0	9351500	5300200	0	0	0	0	23788000	0	0	0	0	0	0	0	0	0	0	0	0	0	0	0	5804300	0	4686700	0	0	0	0	0	0	0	0	4273600	0	0	0	0	0	7164700	0	0	0	0	0	0	6005400	0	6486100	3435900	0	0	0	17415000	13787000	0	0	5257300	0	0	0	0	0	10967000	6141900	0	0	0	0	0	12201000	0	8921400	0	0	0	0	5837800	34627000	0	0	7342300	0	0	0	0	0	0	0	0	0	0	0	0	3554000	0	4352400	0	0	0	0	0	0	0	0	25481000	0	0	0	0	0	0	0	0	0	0	0	0	5035800	0	4308400	16852000	0	0	0	0	0	0	0	10860000	0	17710000	0	0	0	2331900	0	0	0	0	0	0	21219000	0	3854100	0	0	0	0	92312000	126210000	0	18591000	33761000	11178000	0	0	0	0	1671300	21802000	0	0	0	0	0	14288000	61638000	1287200	872890	0	0	0	0	106910000	0	56256000	0	11893000	3825600	0	0	0	0	0	0	0	0	0	0	0	0	0	0	0	0	0	0	0	0	0	0	0	0	0	0	0	0	0	0	0	0	0	0	0	0	0	0	0	0	0	0	0	0	0	0	0	0	0	0	0	0	0	0	0	0	0	0	0	0	0	0	0	0	0	0	0	0	0	0	0	0	0	0	0	0	0	0	0	0	0	0	0	0	0	0	0	0	0	0	0	0	0	0	0	0	0	0	0	0	0	0	0	0	0	0	0	0	0	0	0	0	0	0	0	0	0	0	0	0	0	0	0	0	0	0	0	0	0	0	0	0	0	0	0	0	0	0	0	0	0	0	0	0	0	0	0	0	0	0	0	0	0	0	0	0	0	0	0	0	0	42123000	69015000	0	0	0	0	0	0	0	0	0	0	0	0	0	0	0	0	0	0	0	0	0	0	0	77536000	0	0	0	0	0	0	0	0	0	0	0	0	0	0	0	0	0	0	0	0	0	0	0	0	0	0	0	0	0	0	0	0	0	0	0	0	0	0	0	0	0	0	0	0	0	0	0	0	0	0	0	0	0	0	0	0	0	0	0	0	0	0	0	1	0	1	0	0	0	0	0	0	0	0	1	0	0	0	0	0	1	1	0	0	0	0	0	1	0	1	0	0	0	0	0	0	0	0	2	1	0	0	0	0	0	0	0	0	0	0	0	0	0	1	0	0	0	0	0	0	0	1	0	0	0	0	0	0	0	0	0	0	0	0	0	1	0	1	2	0	0	1	0	0	0	0	1	0	1	0	0	0	0	0	0	0	0	0	0	1	0	1	0	0	0	0	2	1	0	0	2	1	1	0	0	0	0	2	0	0	0	0	0	2	1	1	1	1	0	0	0	2	0	1	0	1	1	41				100	23755;39115;56445;58686;62437;74555;74556;77970;81600;90139;100816;102212;102213	True;True;True;True;True;True;True;True;True;True;True;True;True	24522;40297;58111;60414;64279;77443;77444;80934;84641;93522;104586;106030;106031	1045239;1045240;1659603;2434733;2532952;2532953;2532954;2532955;2669774;2669775;2669776;2669777;2669778;2669779;2669780;3138860;3138861;3138862;3216826;3327509;3670042;4174206;4174207;4241793;4241794;4241795;4241796;4241797;4241798;4241799;4241800;4241801;4241802;4241803;4241804;4241805;4241806;4241807;4241808;4241809;4241810;4241811;4241812;4241813;4241814;4241815;4241816;4241817;4241818;4241819;4241820;4241821;4241822;4241823;4241824;4241825;4241826;4241827;4241828;4241829;4241830;4241831;4241832;4241833	855751;855752;1347683;1970067;2047727;2047728;2047729;2155824;2155825;2155826;2155827;2155828;2155829;2534626;2534627;2597776;2686384;2963977;3380442;3380443;3433094;3433095;3433096;3433097;3433098;3433099;3433100;3433101;3433102;3433103;3433104;3433105;3433106;3433107;3433108;3433109;3433110;3433111;3433112;3433113;3433114;3433115;3433116	855752;1347683;1970067;2047728;2155825;2534626;2534627;2597776;2686384;2963977;3380443;3433113;3433115
