## Supplementary Table S1 for "Native size exclusion chromatography-based mass spectrometry (SEC-MS) identifies novel components of the Heat Shock Protein 90-dependent proteome" (part 2 of 3)

A6NKT7;C9JX22;H0YGG1	A6NKT7;C9JX22	52;32;1	5;5;1	1;1;0	RanBP2-like and GRIP domain-containing protein 3	RGPD3	;	3	52	5	1	15	8	9	5	4	0	0	2	1	3	3	17	3	3	3	4	2	18	12	12	8	7	8	5	20	10	7	4	3	0	0	2	4	3	4	19	4	2	3	4	4	16	12	14	10	8	6	8	8	6	1	3	1	0	0	0	2	1	2	7	4	1	2	2	2	17	11	12	10	9	5	6	24	7	4	5	1	0	0	0	0	1	2	17	2	3	2	3	0	12	12	13	9	8	9	7	24	4	3	3	0	0	0	0	2	3	2	14	2	3	1	2	2	14	11	11	6	6	7	3	21	6	3	3	1	0	1	0	0	1	2	16	3	2	4	1	3	13	11	6	12	5	6	8	29	8	6	3	2	0	2	2	3	2	5	21	1	5	0	3	1	20	15	13	10	6	6	8	29	7	6	4	3	1	1	2	0	2	4	24	4	4	2	4	4	13	18	11	11	8	8	7	2	0	0	0	0	0	0	0	0	0	0	1	0	0	0	0	0	1	1	1	0	0	0	0	1	0	0	0	0	0	0	0	0	0	0	1	0	0	0	0	1	1	1	1	1	0	0	0	2	0	0	0	0	0	0	0	1	0	1	0	1	0	0	0	0	2	1	0	0	0	0	0	3	0	0	0	0	0	0	0	0	0	0	1	1	0	0	0	0	2	1	0	0	0	0	0	3	0	0	0	0	0	0	0	1	1	1	1	1	1	0	0	1	1	1	1	0	0	0	0	2	0	0	0	0	0	0	0	0	0	1	1	1	0	0	0	1	1	1	0	0	0	0	0	2	0	0	0	0	0	0	0	1	0	1	2	0	1	0	0	0	2	2	1	1	1	1	0	2	0	0	0	0	0	0	0	0	1	1	2	0	1	0	1	1	2	2	1	1	0	0	0	0	0	0	0	0	0	0	0	0	0	0	0	0	0	0	0	0	0	0	0	0	0	0	0	0	0	0	0	0	0	0	0	0	0	0	0	0	0	0	0	0	0	0	0	0	0	0	0	0	0	0	0	0	0	0	0	0	0	0	0	0	0	0	0	0	0	0	0	0	0	0	0	0	0	0	0	0	0	0	0	0	0	0	0	0	0	0	0	0	0	0	0	0	0	0	0	0	0	0	0	0	0	0	0	0	0	0	0	0	0	0	0	0	0	0	0	0	0	0	0	0	0	0	0	0	0	0	0	0	0	0	0	0	0	0	0	0	0	0	0	0	0	0	0	0	0	0	0	0	0	0	0	0	0	0	0	0	0	0	0	0	0	0	0	0	1	0	0	0	0	0	0	0	0	0	0	0	0	0	0	0	0	0	0	0	0	0	0	0	0	0	0	31.7	3.9	0.9	197.48	1758	1758;1125;140	11.8	24	16	20	14	8	4	1	1									3	3	5	4	3		1	4	0	24.56	By MS/MS	By matching	By matching	By matching	By matching			By matching	By matching	By matching	By matching	By MS/MS	By matching	By matching	By matching	By matching	By matching	By MS/MS	By MS/MS	By matching	By matching	By matching	By matching	By matching	By MS/MS	By matching	By matching	By matching	By matching			By matching	By matching	By matching	By matching	By MS/MS	By matching	By matching	By matching	By matching	By matching	By MS/MS	By MS/MS	By MS/MS	By MS/MS	By matching	By matching	By matching	By matching	By matching	By matching	By matching	By matching				By matching	By matching	By MS/MS	By matching	By matching	By matching	By matching	By matching	By matching	By MS/MS	By MS/MS	By matching	By matching	By matching	By matching	By matching	By MS/MS	By matching	By matching	By matching	By matching					By matching	By matching	By MS/MS	By MS/MS	By matching	By matching	By matching		By MS/MS	By MS/MS	By matching	By matching	By matching	By matching	By matching	By MS/MS	By matching	By matching	By matching					By MS/MS	By MS/MS	By MS/MS	By MS/MS	By MS/MS	By MS/MS	By matching	By matching	By MS/MS	By matching	By MS/MS	By MS/MS	By matching	By matching	By matching	By matching	By MS/MS	By matching	By matching	By matching	By matching		By matching			By matching	By MS/MS	By MS/MS	By matching	By matching	By matching	By matching	By MS/MS	By MS/MS	By MS/MS	By matching	By matching	By matching	By matching	By matching	By MS/MS	By matching	By matching	By matching	By matching		By matching	By matching	By MS/MS	By matching	By MS/MS	By MS/MS	By matching	By MS/MS		By matching	By matching	By MS/MS	By MS/MS	By matching	By matching	By MS/MS	By MS/MS	By matching	By MS/MS	By matching	By matching	By matching	By matching	By matching	By matching	By matching		By MS/MS	By MS/MS	By MS/MS	By matching	By MS/MS	By matching	By MS/MS	By matching	By MS/MS	By MS/MS	By MS/MS	By matching	By matching	By matching	By matching	10.9	5.7	6.9	3.1	2.6	0	0	1.4	0.6	2	2	10.8	1.9	1.9	2	3.4	1.4	12.7	9.3	8.4	6.3	4.3	5.8	2.9	14.4	7.5	5.2	2.4	2	0	0	1.3	3.1	2.6	3.2	12.5	3.2	1.4	2	3.2	3.3	10.3	9.6	9.7	7.6	6.3	5	6.1	6.3	4.4	0.6	1.9	0.7	0	0	0	1.3	1.4	1.4	5.8	3.4	1.4	2	2.2	2	13.3	8.6	8.6	7.4	6.3	3	4.5	17.4	4.2	3.2	3.2	0.7	0	0	0	0	0.7	1.4	12.2	1.5	2	1.4	2.8	0	10.1	8.9	9.2	6.2	5.6	7	5.1	17.1	2.3	1.7	1.9	0	0	0	0	1.5	2.8	1.5	10.8	1.5	2.1	0.7	2.2	1.6	11.1	8.3	8.5	5	3.5	5.2	1.7	14.9	3.6	1.8	1.9	0.7	0	0.7	0	0	0.6	1.5	11.4	2	1.4	3.3	0.7	2.3	8.5	8.4	4.6	8.2	4.3	4.4	5.5	22.6	6.4	4.4	1.4	1.4	0	1.4	1.4	2.1	1.4	3.4	15	0.7	4.7	0	2.6	0.7	14.8	11.7	9.4	6.4	4.8	4.6	6.1	21	4.7	5.2	2.7	2.7	0.7	0.7	1.4	0	1.5	2.8	18.3	3.3	3.5	2.2	3.6	3.6	11.9	12.4	8.8	6.7	5.9	4.9	5.7	5618700000	123330000	0	0	0	0	0	0	0	0	0	0	224870000	0	0	0	0	0	153580000	71523000	21557000	0	0	0	0	183060000	0	0	0	0	0	0	0	0	0	0	283310000	0	0	0	0	3558300	209860000	37602000	37763000	17345000	0	0	0	11720000	0	0	0	0	0	0	0	11440000	0	8427300	0	9424700	0	0	0	0	11300000	29213000	0	0	0	0	0	351270000	0	0	0	0	0	0	0	0	0	0	270690000	7930000	0	0	0	0	115470000	42332000	0	0	0	0	0	475820000	0	0	0	0	0	0	0	16059000	27388000	16460000	182150000	8494600	0	0	0	3733100	70504000	62185000	19367000	0	0	0	0	246320000	0	0	0	0	0	0	0	0	0	17408000	72675000	24717000	0	0	0	5434800	113760000	39347000	0	0	0	0	0	340180000	0	0	0	0	0	0	0	10520000	0	19026000	335220000	0	8858100	0	0	0	149710000	135980000	46866000	43469000	48036000	14330000	0	435700000	0	0	0	0	0	0	0	0	9449500	0	188660000	0	5840200	0	5357600	5586700	92724000	59193000	15139000	10475000	0	0	0	0	0	0	0	0	0	0	0	0	0	0	0	0	0	0	0	0	0	0	0	0	0	0	0	0	0	0	0	0	0	0	0	0	0	0	0	0	0	0	0	0	0	0	0	0	0	0	0	0	0	0	0	0	0	0	0	0	0	0	0	0	0	0	0	0	0	0	0	0	0	0	0	0	0	0	0	0	0	0	0	0	0	0	0	0	0	0	0	0	72960000	0	0	0	0	0	0	0	0	0	0	0	0	0	0	0	0	0	0	0	0	0	0	0	0	0	0	0	0	0	0	0	0	0	0	0	0	0	0	0	0	0	0	0	0	0	0	0	0	0	0	0	0	0	0	153070000	0	0	0	0	0	0	0	0	0	0	114980000	0	0	0	0	0	100500000	74815000	0	0	0	0	0	206470000	0	0	0	0	0	0	0	0	0	0	0	0	0	0	0	0	65174000	45641000	0	0	0	0	0	2	0	0	0	0	0	0	0	0	0	0	1	0	0	0	0	0	2	1	0	0	0	0	0	2	0	0	0	0	0	0	0	0	0	0	1	0	0	0	0	0	2	1	1	1	0	0	0	0	0	0	0	0	0	0	0	0	0	0	0	0	0	0	0	0	3	1	0	0	0	0	0	3	0	0	0	0	0	0	0	0	0	0	1	1	0	0	0	0	2	1	0	0	0	0	0	3	0	0	0	0	0	0	0	1	2	0	1	1	1	0	0	1	0	1	1	0	0	0	0	1	0	0	0	0	0	0	0	0	0	1	1	0	0	0	0	0	3	1	0	0	0	0	0	3	0	0	0	0	0	0	0	1	0	1	3	0	1	0	0	0	3	1	0	0	1	1	0	3	0	0	0	0	0	0	0	0	1	1	3	0	1	0	1	0	3	2	1	0	0	0	0	76				101	4340;9615;12169;16619;16620;20829;20830;23105;25035;27567;28108;28374;28930;29556;29624;31712;33119;33120;34420;42039;42040;44814;45390;51034;55808;56118;56187;59426;60259;60943;61880;63006;63889;73399;74065;75363;86014;86983;88551;90181;90945;91178;91758;91759;92920;93430;95804;95996;98997;99833;106895;108323	True;False;False;False;False;False;False;True;False;False;False;False;False;False;False;False;False;False;False;False;False;True;False;False;False;False;False;False;False;False;False;False;False;False;True;True;False;False;False;False;False;False;False;False;False;False;False;False;False;False;False;False	4513;10016;12631;17217;17218;21525;21526;23856;25841;28436;28990;29265;29836;30469;30545;32696;34146;34147;35481;43293;43294;46132;46725;52545;57464;57780;57852;61173;62024;62753;63712;64858;65759;76246;76941;78275;89251;90256;91892;93567;94355;94598;95199;95200;96413;96959;99419;99618;102706;103574;110858;112308	211083;211084;211085;441583;441584;441585;441586;441587;441588;441589;441590;441591;441592;441593;441594;441595;441596;441597;441598;441599;441600;441601;441602;441603;441604;441605;441606;441607;441608;441609;441610;441611;441612;441613;441614;441615;441616;529093;529094;529095;529096;529097;529098;529099;529100;725402;725403;725404;725405;725406;725407;725408;725409;725410;725411;725412;725413;725414;725415;725416;725417;725418;725419;725420;725421;725422;725423;725424;725425;725426;725427;725428;725429;725430;725431;725432;725433;725434;725435;725436;725437;725438;725439;725440;725441;725442;725443;725444;725445;725446;725447;725448;725449;725450;725451;725452;725453;725454;725455;725456;725457;725458;725459;725460;725461;725462;725463;725464;725465;725466;725467;725468;725469;725470;725471;725472;725473;725474;725475;725476;725477;725478;725479;725480;725481;725482;725483;725484;725485;725486;725487;725488;725489;725490;725491;725492;725493;725494;725495;725496;725497;725498;725499;725500;725501;725502;725503;725504;725505;725506;725507;725508;725509;725510;725511;916943;916944;916945;916946;916947;916948;916949;916950;916951;916952;916953;916954;916955;916956;916957;916958;916959;916960;916961;916962;916963;916964;916965;916966;916967;916968;916969;916970;916971;916972;916973;916974;916975;916976;916977;916978;916979;916980;916981;916982;916983;916984;916985;916986;916987;916988;916989;916990;916991;916992;916993;916994;916995;916996;916997;916998;916999;917000;917001;917002;917003;917004;917005;917006;917007;917008;917009;917010;917011;917012;917013;917014;917015;917016;917017;917018;917019;917020;917021;917022;917023;917024;917025;917026;917027;917028;917029;917030;917031;917032;917033;917034;917035;917036;917037;917038;917039;917040;917041;917042;917043;917044;917045;917046;917047;917048;917049;917050;917051;917052;917053;917054;917055;917056;917057;917058;917059;917060;917061;917062;917063;917064;917065;917066;917067;917068;917069;917070;917071;917072;917073;917074;917075;917076;917077;917078;917079;917080;917081;917082;917083;917084;917085;917086;917087;917088;917089;917090;917091;917092;917093;917094;917095;917096;917097;917098;917099;917100;917101;917102;917103;917104;917105;917106;917107;917108;917109;917110;917111;917112;917113;917114;917115;917116;917117;917118;917119;917120;917121;917122;917123;917124;917125;917126;917127;917128;917129;917130;917131;917132;917133;917134;917135;917136;917137;917138;917139;917140;917141;917142;917143;917144;917145;917146;917147;917148;917149;917150;917151;917152;917153;917154;917155;917156;917157;917158;917159;917160;917161;917162;917163;917164;1017631;1017632;1017633;1017634;1087172;1087173;1087174;1087175;1087176;1087177;1087178;1087179;1087180;1087181;1087182;1087183;1087184;1087185;1087186;1087187;1087188;1185218;1185219;1185220;1185221;1185222;1185223;1185224;1185225;1185226;1185227;1185228;1185229;1185230;1185231;1185232;1185233;1185234;1185235;1185236;1185237;1185238;1185239;1185240;1185241;1185242;1185243;1185244;1185245;1185246;1185247;1185248;1205833;1205834;1205835;1205836;1205837;1205838;1205839;1205840;1205841;1205842;1205843;1205844;1205845;1205846;1205847;1205848;1205849;1205850;1205851;1205852;1205853;1205854;1205855;1219096;1219097;1219098;1244288;1244289;1244290;1244291;1244292;1244293;1244294;1244295;1244296;1244297;1244298;1244299;1244300;1244301;1244302;1244303;1244304;1244305;1244306;1244307;1244308;1244309;1244310;1244311;1244312;1244313;1244314;1244315;1244316;1244317;1244318;1244319;1244320;1244321;1244322;1244323;1244324;1244325;1244326;1244327;1244328;1244329;1244330;1244331;1244332;1244333;1244334;1244335;1244336;1244337;1244338;1244339;1244340;1244341;1244342;1244343;1244344;1244345;1244346;1244347;1244348;1244349;1244350;1244351;1244352;1244353;1244354;1244355;1244356;1244357;1244358;1244359;1244360;1244361;1244362;1244363;1244364;1244365;1244366;1244367;1244368;1244369;1244370;1244371;1244372;1244373;1244374;1244375;1244376;1244377;1244378;1244379;1244380;1244381;1244382;1244383;1244384;1244385;1244386;1244387;1266047;1266048;1266049;1266050;1266051;1266052;1266053;1266054;1266055;1266056;1266057;1267580;1267581;1267582;1267583;1267584;1267585;1267586;1267587;1267588;1267589;1267590;1267591;1267592;1267593;1267594;1267595;1267596;1267597;1267598;1267599;1267600;1267601;1267602;1267603;1267604;1267605;1267606;1267607;1267608;1267609;1267610;1267611;1267612;1267613;1267614;1267615;1267616;1267617;1267618;1267619;1267620;1351291;1351292;1351293;1351294;1351295;1351296;1351297;1351298;1351299;1351300;1351301;1351302;1351303;1351304;1351305;1351306;1351307;1351308;1351309;1351310;1351311;1351312;1351313;1351314;1351315;1351316;1351317;1351318;1351319;1351320;1351321;1351322;1351323;1351324;1351325;1351326;1351327;1351328;1351329;1351330;1351331;1351332;1351333;1351334;1351335;1351336;1351337;1351338;1351339;1351340;1351341;1351342;1351343;1351344;1351345;1351346;1351347;1351348;1351349;1351350;1351351;1351352;1351353;1351354;1351355;1351356;1351357;1351358;1351359;1351360;1351361;1351362;1351363;1351364;1351365;1351366;1351367;1351368;1351369;1351370;1351371;1351372;1351373;1351374;1351375;1351376;1351377;1351378;1351379;1351380;1351381;1351382;1351383;1351384;1351385;1351386;1351387;1351388;1351389;1351390;1351391;1351392;1351393;1351394;1351395;1351396;1351397;1351398;1351399;1351400;1351401;1351402;1351403;1351404;1351405;1351406;1351407;1351408;1351409;1407210;1407211;1407212;1407213;1407214;1407215;1407216;1464782;1802006;1802007;1802008;1802009;1802010;1802011;1802012;1802013;1802014;1802015;1802016;1802017;1802018;1802019;1802020;1802021;1802022;1802023;1802024;1802025;1802026;1802027;1802028;1802029;1802030;1802031;1802032;1802033;1802034;1802035;1802036;1802037;1802038;1802039;1802040;1802041;1802042;1802043;1802044;1802045;1802046;1802047;1802048;1802049;1802050;1802051;1802052;1802053;1802054;1802055;1802056;1802057;1802058;1802059;1802060;1802061;1802062;1802063;1802064;1802065;1802066;1802067;1802068;1802069;1802070;1802071;1802072;1802073;1802074;1802075;1802076;1802077;1802078;1802079;1802080;1802081;1802082;1802083;1802084;1802085;1802086;1802087;1802088;1802089;1937018;1937019;1937020;1937021;1937022;1937023;1937024;1937025;1937026;1937027;1937028;1937029;1937030;1937031;1937032;1937033;1937034;1937035;1937036;1937037;1937038;1937039;1937040;1937041;1937042;1937043;1937044;1937045;1937046;1937047;1937048;1937049;1937050;1937051;1937052;1937053;1937054;1937055;1937056;1937057;1937058;1937059;1937060;1937061;1937062;1937063;1937064;1937065;1937066;1937067;1937068;1937069;1937070;1937071;1937072;1937073;1937074;1937075;1937076;1937077;1937078;1937079;1937080;1937081;1937082;1937083;1937084;1937085;1937086;1937087;1937088;1937089;1937090;1937091;1937092;1937093;1937094;1937095;1937096;1937097;1937098;1937099;1937100;1937101;1937102;1937103;1937104;1937105;1937106;1937107;1937108;1937109;1961147;1961148;2202824;2202825;2202826;2202827;2202828;2202829;2202830;2202831;2202832;2202833;2202834;2202835;2202836;2202837;2202838;2202839;2202840;2202841;2202842;2202843;2202844;2202845;2202846;2202847;2202848;2202849;2202850;2202851;2202852;2202853;2202854;2202855;2202856;2202857;2202858;2202859;2202860;2402376;2402377;2402378;2402379;2402380;2402381;2402382;2402383;2402384;2402385;2402386;2402387;2419230;2419231;2419232;2419233;2419234;2419235;2419236;2419237;2419238;2419239;2419240;2419241;2419242;2419243;2419244;2419245;2419246;2419247;2419248;2419249;2419250;2419251;2419252;2419253;2419254;2419255;2419256;2419257;2419258;2419259;2419260;2419261;2419262;2419263;2419264;2419265;2422237;2422238;2422239;2422240;2422241;2422242;2422243;2422244;2422245;2422246;2422247;2422248;2565483;2565484;2565485;2565486;2565487;2565488;2565489;2565490;2565491;2565492;2565493;2565494;2565495;2565496;2565497;2565498;2565499;2565500;2565501;2565502;2565503;2565504;2565505;2565506;2565507;2565508;2565509;2565510;2565511;2565512;2565513;2565514;2565515;2565516;2565517;2565518;2565519;2565520;2565521;2565522;2565523;2565524;2565525;2565526;2565527;2565528;2565529;2565530;2565531;2565532;2565533;2565534;2565535;2565536;2565537;2565538;2565539;2565540;2565541;2565542;2565543;2565544;2565545;2565546;2565547;2565548;2565549;2565550;2565551;2565552;2565553;2565554;2565555;2565556;2565557;2565558;2565559;2565560;2565561;2565562;2565563;2565564;2565565;2565566;2565567;2565568;2565569;2565570;2565571;2565572;2565573;2565574;2565575;2565576;2565577;2565578;2565579;2565580;2565581;2565582;2594106;2594107;2594108;2594109;2594110;2594111;2594112;2594113;2594114;2594115;2594116;2594117;2594118;2594119;2594120;2594121;2594122;2594123;2594124;2594125;2594126;2594127;2594128;2594129;2594130;2594131;2594132;2594133;2594134;2594135;2594136;2594137;2594138;2594139;2594140;2594141;2594142;2594143;2594144;2594145;2594146;2594147;2594148;2594149;2594150;2594151;2594152;2594153;2594154;2594155;2594156;2594157;2594158;2594159;2618849;2618850;2618851;2618852;2618853;2618854;2652757;2652758;2652759;2652760;2652761;2652762;2652763;2652764;2652765;2652766;2652767;2652768;2652769;2652770;2652771;2652772;2652773;2652774;2691139;2691140;2691141;2691142;2691143;2691144;2691145;2691146;2691147;2691148;2691149;2691150;2691151;2691152;2691153;2691154;2691155;2691156;2691157;2691158;2691159;2725227;2725228;3090463;3090464;3090465;3090466;3090467;3090468;3090469;3090470;3090471;3090472;3090473;3090474;3090475;3090476;3090477;3090478;3090479;3090480;3090481;3090482;3090483;3090484;3090485;3090486;3090487;3090488;3090489;3090490;3090491;3090492;3090493;3090494;3090495;3090496;3090497;3090498;3090499;3090500;3090501;3090502;3090503;3090504;3090505;3090506;3090507;3090508;3090509;3090510;3090511;3090512;3090513;3090514;3090515;3090516;3090517;3090518;3119619;3119620;3119621;3119622;3119623;3119624;3119625;3119626;3119627;3119628;3119629;3160267;3504798;3504799;3504800;3504801;3504802;3504803;3504804;3504805;3504806;3504807;3504808;3504809;3504810;3504811;3504812;3504813;3504814;3504815;3504816;3504817;3504818;3504819;3504820;3504821;3504822;3504823;3504824;3504825;3504826;3504827;3504828;3504829;3504830;3504831;3504832;3504833;3504834;3504835;3504836;3504837;3504838;3504839;3504840;3504841;3504842;3504843;3504844;3504845;3504846;3504847;3504848;3504849;3504850;3504851;3504852;3504853;3504854;3504855;3504856;3504857;3504858;3504859;3504860;3504861;3504862;3504863;3504864;3504865;3504866;3504867;3504868;3504869;3504870;3504871;3504872;3504873;3504874;3504875;3504876;3504877;3546823;3546824;3546825;3546826;3546827;3546828;3546829;3546830;3546831;3546832;3546833;3546834;3546835;3546836;3546837;3546838;3546839;3546840;3546841;3546842;3546843;3546844;3546845;3546846;3546847;3546848;3546849;3546850;3546851;3546852;3546853;3546854;3546855;3546856;3546857;3546858;3546859;3546860;3546861;3546862;3546863;3546864;3546865;3546866;3546867;3546868;3546869;3546870;3546871;3546872;3546873;3546874;3546875;3546876;3546877;3546878;3546879;3546880;3546881;3546882;3546883;3546884;3546885;3546886;3546887;3546888;3546889;3546890;3546891;3546892;3546893;3546894;3546895;3546896;3546897;3546898;3546899;3546900;3546901;3546902;3546903;3546904;3546905;3546906;3546907;3546908;3546909;3546910;3611536;3611537;3611538;3611539;3611540;3611541;3611542;3611543;3611544;3611545;3611546;3611547;3611548;3611549;3611550;3611551;3611552;3611553;3611554;3611555;3611556;3611557;3611558;3671158;3671159;3671160;3671161;3671162;3671163;3701031;3701032;3701033;3701034;3701035;3701036;3701037;3701038;3701039;3701040;3701041;3701042;3701043;3701044;3701045;3701046;3701047;3701048;3701049;3701050;3701051;3701052;3701053;3701054;3701055;3701056;3701057;3701058;3701059;3701060;3701061;3701062;3701063;3701064;3701065;3701066;3711335;3737139;3737140;3737141;3737142;3737143;3737144;3737145;3737146;3737147;3737148;3737149;3737150;3737151;3737152;3737153;3737154;3737155;3737156;3737157;3737158;3737159;3737160;3737161;3737162;3737163;3789134;3789135;3812593;3812594;3812595;3947326;3947327;3947328;3947329;3947330;3947331;3947332;3947333;3947334;3947335;3947336;3947337;3947338;3947339;3947340;3947341;3947342;3947343;3947344;3947345;3947346;3947347;3947348;3947349;3947350;3947351;3947352;3947353;3947354;3947355;3947356;3947357;3947358;3947359;3947360;3947361;3947362;3947363;3947364;3947365;3947366;3947367;3947368;3947369;3947370;3947371;3947372;3947373;3947374;3947375;3947376;3947377;3947378;3947379;3947380;3947381;3947382;3947383;3947384;3947385;3947386;3947387;3947388;3947389;3947390;3947391;3947392;3947393;3953076;3953077;3953078;3953079;3953080;3953081;3953082;3953083;3953084;3953085;3953086;4077114;4123551;4123552;4123553;4123554;4123555;4123556;4123557;4123558;4123559;4448215;4448216;4448217;4448218;4486857	175383;364051;364052;364053;364054;364055;364056;364057;364058;364059;364060;364061;364062;364063;364064;364065;364066;364067;364068;364069;364070;364071;364072;436966;436967;436968;436969;436970;436971;595465;595466;595467;595468;595469;595470;595471;595472;595473;595474;595475;595476;595477;595478;595479;595480;595481;595482;595483;595484;595485;595486;595487;595488;595489;595490;595491;595492;595493;595494;595495;595496;595497;595498;595499;595500;595501;595502;595503;595504;595505;595506;595507;595508;595509;595510;595511;595512;595513;595514;595515;595516;595517;595518;595519;595520;752018;752019;752020;752021;752022;752023;752024;752025;752026;752027;752028;752029;752030;752031;752032;752033;752034;752035;752036;752037;752038;752039;752040;752041;752042;752043;752044;752045;752046;752047;752048;752049;752050;752051;752052;752053;752054;752055;752056;752057;752058;752059;752060;752061;752062;752063;752064;752065;752066;752067;752068;752069;752070;752071;752072;752073;752074;752075;752076;752077;752078;752079;752080;752081;752082;752083;752084;752085;752086;752087;752088;752089;752090;752091;752092;752093;752094;752095;752096;752097;752098;752099;752100;752101;752102;752103;752104;752105;752106;752107;752108;752109;752110;752111;752112;752113;752114;752115;752116;752117;752118;752119;752120;752121;752122;752123;752124;752125;752126;752127;752128;752129;752130;752131;752132;752133;752134;752135;752136;752137;752138;752139;752140;752141;752142;752143;752144;752145;833994;889162;889163;889164;889165;889166;889167;889168;889169;889170;889171;889172;889173;967256;967257;967258;967259;967260;967261;967262;967263;967264;967265;967266;967267;967268;967269;967270;967271;967272;967273;967274;967275;967276;967277;967278;967279;967280;967281;967282;967283;967284;967285;967286;967287;967288;983488;983489;983490;983491;983492;983493;983494;994105;994106;994107;1014925;1014926;1014927;1014928;1014929;1014930;1014931;1014932;1014933;1014934;1014935;1014936;1014937;1014938;1014939;1014940;1014941;1014942;1014943;1014944;1014945;1014946;1014947;1014948;1014949;1014950;1014951;1014952;1014953;1014954;1014955;1014956;1014957;1014958;1014959;1014960;1014961;1014962;1014963;1014964;1014965;1014966;1014967;1014968;1014969;1014970;1014971;1014972;1014973;1031722;1031723;1031724;1031725;1031726;1031727;1031728;1031729;1032995;1032996;1032997;1032998;1032999;1033000;1033001;1033002;1033003;1033004;1033005;1033006;1033007;1033008;1033009;1033010;1033011;1033012;1033013;1033014;1033015;1033016;1033017;1033018;1033019;1033020;1033021;1099263;1099264;1099265;1099266;1099267;1099268;1099269;1099270;1099271;1099272;1099273;1099274;1099275;1099276;1099277;1099278;1099279;1099280;1099281;1099282;1099283;1099284;1099285;1099286;1099287;1099288;1099289;1099290;1099291;1099292;1099293;1099294;1099295;1099296;1099297;1099298;1099299;1099300;1099301;1099302;1099303;1099304;1099305;1099306;1099307;1099308;1099309;1099310;1099311;1099312;1099313;1099314;1099315;1099316;1099317;1144339;1144340;1144341;1144342;1144343;1144344;1144345;1191048;1469571;1469572;1469573;1469574;1469575;1469576;1469577;1469578;1469579;1469580;1469581;1469582;1469583;1469584;1469585;1469586;1469587;1469588;1469589;1469590;1469591;1469592;1469593;1469594;1469595;1469596;1469597;1469598;1469599;1469600;1469601;1469602;1469603;1469604;1469605;1469606;1469607;1469608;1469609;1469610;1469611;1469612;1469613;1469614;1469615;1469616;1469617;1469618;1469619;1469620;1469621;1469622;1469623;1469624;1469625;1469626;1469627;1469628;1469629;1469630;1469631;1469632;1469633;1469634;1469635;1469636;1469637;1469638;1469639;1469640;1469641;1469642;1580589;1580590;1580591;1580592;1580593;1580594;1580595;1580596;1580597;1580598;1580599;1580600;1580601;1580602;1580603;1580604;1580605;1580606;1580607;1580608;1580609;1580610;1580611;1580612;1580613;1580614;1580615;1580616;1580617;1580618;1580619;1580620;1580621;1580622;1580623;1580624;1580625;1580626;1580627;1580628;1580629;1580630;1580631;1580632;1580633;1580634;1580635;1580636;1580637;1580638;1580639;1580640;1580641;1580642;1580643;1580644;1580645;1580646;1580647;1580648;1580649;1580650;1580651;1580652;1580653;1580654;1580655;1580656;1599912;1599913;1788591;1788592;1788593;1788594;1788595;1788596;1788597;1788598;1788599;1788600;1943837;1943838;1943839;1943840;1943841;1943842;1943843;1943844;1943845;1943846;1943847;1943848;1943849;1943850;1957551;1957552;1957553;1957554;1957555;1957556;1957557;1957558;1957559;1957560;1957561;1957562;1957563;1957564;1957565;1957566;1957567;1957568;1960138;1960139;1960140;1960141;1960142;1960143;1960144;1960145;1960146;1960147;1960148;2073709;2073710;2073711;2073712;2073713;2073714;2073715;2073716;2073717;2073718;2073719;2073720;2073721;2073722;2073723;2073724;2073725;2073726;2073727;2073728;2073729;2073730;2073731;2073732;2073733;2073734;2073735;2073736;2073737;2073738;2073739;2073740;2073741;2073742;2073743;2073744;2073745;2073746;2073747;2073748;2073749;2073750;2073751;2073752;2073753;2073754;2073755;2073756;2073757;2073758;2073759;2073760;2073761;2073762;2073763;2073764;2073765;2073766;2073767;2073768;2073769;2073770;2073771;2073772;2073773;2073774;2073775;2073776;2073777;2073778;2073779;2073780;2073781;2073782;2073783;2073784;2073785;2073786;2073787;2073788;2073789;2073790;2073791;2073792;2073793;2073794;2073795;2073796;2073797;2073798;2073799;2096367;2096368;2096369;2096370;2096371;2096372;2096373;2096374;2096375;2096376;2096377;2096378;2096379;2096380;2096381;2096382;2096383;2096384;2096385;2096386;2096387;2096388;2096389;2096390;2096391;2096392;2096393;2096394;2096395;2096396;2096397;2096398;2096399;2096400;2096401;2096402;2096403;2096404;2096405;2096406;2115783;2115784;2115785;2115786;2115787;2115788;2115789;2115790;2143028;2143029;2143030;2143031;2143032;2143033;2172189;2172190;2172191;2172192;2172193;2172194;2172195;2172196;2172197;2172198;2172199;2172200;2172201;2172202;2172203;2172204;2172205;2172206;2172207;2199435;2199436;2496214;2496215;2496216;2496217;2496218;2496219;2496220;2496221;2496222;2496223;2496224;2496225;2496226;2496227;2496228;2496229;2496230;2496231;2496232;2496233;2496234;2496235;2496236;2496237;2519441;2519442;2519443;2519444;2519445;2519446;2519447;2519448;2519449;2519450;2519451;2552077;2830461;2830462;2830463;2830464;2830465;2830466;2830467;2830468;2830469;2830470;2830471;2830472;2830473;2830474;2830475;2830476;2830477;2830478;2830479;2830480;2830481;2830482;2830483;2830484;2830485;2830486;2830487;2830488;2830489;2830490;2830491;2830492;2830493;2830494;2830495;2830496;2830497;2830498;2830499;2830500;2830501;2830502;2830503;2830504;2830505;2830506;2830507;2830508;2830509;2830510;2830511;2830512;2830513;2830514;2830515;2830516;2830517;2830518;2830519;2830520;2830521;2830522;2830523;2830524;2863589;2863590;2863591;2863592;2863593;2863594;2863595;2863596;2863597;2863598;2863599;2863600;2863601;2863602;2863603;2863604;2863605;2863606;2863607;2863608;2863609;2863610;2863611;2863612;2863613;2863614;2863615;2863616;2863617;2863618;2863619;2863620;2863621;2863622;2863623;2863624;2863625;2863626;2863627;2863628;2863629;2863630;2863631;2863632;2863633;2863634;2863635;2863636;2863637;2863638;2863639;2863640;2863641;2863642;2863643;2915471;2915472;2915473;2915474;2915475;2915476;2915477;2915478;2915479;2915480;2915481;2915482;2915483;2915484;2915485;2915486;2915487;2915488;2915489;2915490;2964971;2964972;2989426;2989427;2989428;2989429;2989430;2989431;2989432;2989433;2989434;2989435;2989436;2989437;2989438;2989439;2989440;2989441;2989442;2989443;2998001;3019305;3019306;3019307;3019308;3019309;3019310;3019311;3019312;3019313;3019314;3019315;3019316;3019317;3019318;3019319;3019320;3019321;3019322;3019323;3019324;3019325;3019326;3019327;3019328;3019329;3063361;3063362;3083251;3191901;3191902;3191903;3191904;3191905;3191906;3191907;3191908;3191909;3191910;3191911;3191912;3191913;3191914;3191915;3191916;3191917;3191918;3191919;3191920;3191921;3191922;3191923;3191924;3191925;3191926;3191927;3196413;3196414;3196415;3196416;3196417;3196418;3196419;3301312;3337786;3337787;3337788;3337789;3337790;3337791;3337792;3337793;3599186;3629412	175383;364067;436966;595472;595516;752071;752141;833994;889163;967265;983489;994106;1014961;1031727;1032997;1099282;1144339;1144344;1191048;1469597;1469642;1580634;1599912;1788595;1943844;1957559;1960139;2073752;2096404;2115786;2143032;2172196;2199435;2496230;2519449;2552077;2830482;2863642;2915471;2964972;2989434;2998001;3019307;3019316;3063361;3083251;3191915;3196414;3301312;3337788;3599186;3629412
A6NKV8;D6RJF2;D6RJ02;D6RD97;H0YA44	A6NKV8	12;5;4;2;1	1;1;1;1;0	1;1;1;1;0	Polyadenylate-binding protein-interacting protein 1	PAIP1		5	12	1	1	2	3	2	1	3	1	2	2	0	1	2	3	3	1	2	1	1	2	1	1	1	1	1	2	2	1	2	1	2	0	0	0	2	1	1	2	2	1	0	1	1	2	1	1	1	1	1	2	1	2	3	4	5	4	3	2	3	3	2	0	3	3	3	2	3	0	0	0	0	0	0	2	3	1	2	4	5	3	2	2	1	3	3	1	2	3	1	2	1	0	0	0	0	0	0	1	3	2	3	3	4	4	2	2	3	3	3	1	3	2	2	2	3	1	0	0	0	0	1	1	2	3	2	3	4	4	3	2	2	3	3	2	3	4	3	3	3	2	1	0	1	0	0	2	5	2	5	7	2	2	3	2	2	0	4	2	4	3	2	5	2	2	1	1	1	0	1	3	6	4	4	8	8	2	3	2	2	2	4	3	4	5	3	3	2	1	0	0	0	0	1	3	0	0	0	0	0	0	1	0	0	0	0	0	1	0	0	0	0	1	0	0	0	0	0	0	0	0	1	0	0	0	0	0	0	0	0	0	1	0	0	0	0	1	0	0	0	0	0	0	0	0	0	0	1	0	0	0	0	0	0	0	0	0	0	0	0	0	0	0	0	0	0	0	0	0	0	0	1	0	0	0	0	0	0	0	0	0	0	0	0	0	0	0	0	0	0	0	0	0	0	0	0	0	0	0	0	0	0	0	0	0	0	0	0	0	0	0	0	0	0	0	0	0	0	0	0	0	0	0	0	0	0	0	0	0	0	0	0	0	0	0	0	0	0	0	1	1	1	1	1	1	1	0	1	0	1	1	1	1	0	1	0	1	0	0	0	0	0	1	1	1	1	1	1	1	1	0	0	0	1	1	1	1	0	1	0	1	0	0	0	0	1	1	0	0	0	0	0	0	1	0	0	0	0	0	1	0	0	0	0	1	0	0	0	0	0	0	0	0	1	0	0	0	0	0	0	0	0	0	1	0	0	0	0	1	0	0	0	0	0	0	0	0	0	0	1	0	0	0	0	0	0	0	0	0	0	0	0	0	0	0	0	0	0	0	0	0	0	0	1	0	0	0	0	0	0	0	0	0	0	0	0	0	0	0	0	0	0	0	0	0	0	0	0	0	0	0	0	0	0	0	0	0	0	0	0	0	0	0	0	0	0	0	0	0	0	0	0	0	0	0	0	0	0	0	0	0	0	0	0	0	0	0	0	0	0	0	1	1	1	1	1	1	1	0	1	0	1	1	1	1	0	1	0	1	0	0	0	0	0	1	1	1	1	1	1	1	1	0	0	0	1	1	1	1	0	1	0	1	0	0	0	0	1	1	36.8	3.8	3.8	42.006	367	367;200;168;95;49	24	4	4	6					1	3	3	5	8	15	7	7		1		4	6	3		4		0.00017547	16.72	By matching	By matching	By matching	By matching	By matching	By matching	By matching	By matching		By matching	By matching	By matching	By matching	By matching	By matching	By matching	By matching	By matching	By matching	By matching	By matching	By matching	By matching	By matching	By matching	By matching	By matching	By matching	By matching				By matching	By matching	By matching	By matching	By matching	By matching		By matching	By matching	By matching	By matching	By matching	By matching	By matching	By matching	By matching	By matching	By matching	By matching	By matching	By matching	By matching	By matching	By matching	By matching	By matching	By matching		By matching	By matching	By matching	By matching	By matching							By matching	By matching	By matching	By matching	By matching	By matching	By matching	By matching	By matching	By matching	By matching	By matching	By matching	By matching	By matching	By matching	By matching	By matching							By matching	By matching	By matching	By matching	By matching	By matching	By matching	By matching	By matching	By matching	By matching	By matching	By matching	By matching	By matching	By matching	By matching	By matching	By matching					By matching	By matching	By matching	By matching	By matching	By matching	By matching	By matching	By matching	By matching	By matching	By matching	By matching	By matching	By matching	By matching	By matching	By matching	By matching	By matching	By matching		By matching			By matching	By MS/MS	By MS/MS	By MS/MS	By MS/MS	By MS/MS	By MS/MS	By MS/MS	By matching	By MS/MS		By MS/MS	By MS/MS	By MS/MS	By MS/MS	By matching	By MS/MS	By matching	By MS/MS	By matching	By matching	By matching		By matching	By MS/MS	By MS/MS	By matching	By MS/MS	By MS/MS	By MS/MS	By MS/MS	By MS/MS	By matching	By matching	By matching	By matching	By MS/MS	By MS/MS	By MS/MS	By matching	By MS/MS	By matching	By MS/MS					By MS/MS	By matching	5.4	8.7	5.4	3.3	8.7	3	10.6	6.3	0	3.3	6.3	8.7	10.1	3	6.3	3	3.3	7.1	3.3	3.3	3.3	3.3	3.3	5.7	5.7	3.3	7.1	3.3	5.7	0	0	0	5.7	3.3	3.3	5.7	7.1	3.3	0	3	3.3	7.1	3.3	3.3	3.3	3.3	3.3	5.4	3	5.4	8.7	13.9	17.7	13.9	11.4	6.3	8.7	8.7	5.7	0	8.7	8.7	8.7	6.3	8.7	0	0	0	0	0	0	5.4	8.7	3	6.3	10.6	17.7	8.7	6.3	6.3	3	8.7	8.7	3	6.3	8.7	3	6.3	3	0	0	0	0	0	0	3	8.7	6.3	8.7	10.6	13.9	13.9	8.2	6.3	8.7	8.7	8.7	2.5	8.7	6.3	6.3	5.4	8.7	2.5	0	0	0	0	3	3	5.4	8.7	5.7	8.7	13.9	13.9	11.4	8.2	6.3	8.7	8.7	5.4	8.7	12	8.7	8.7	8.7	5.7	2.5	0	3	0	0	5.4	17.7	6.3	15.5	15.5	3.8	3.8	9.8	6.3	6.8	0	9.3	7.1	9.5	6.8	6.3	13.1	6.3	7.1	3.3	3.3	3.3	0	3.3	9.3	20.7	12.3	9.3	25.1	25.1	3.8	6.8	6.3	6.3	6.3	9.3	9.3	9.3	12.5	9	6.8	6.3	3.8	0	0	0	0	3.8	9.3	6823100000	0	0	0	0	0	0	21022000	0	0	0	0	0	4942200	0	0	0	0	7892800	0	0	0	0	0	0	0	0	1119200	0	0	0	0	0	0	0	0	0	2904100	0	0	0	0	20323000	0	0	0	0	0	0	0	0	0	0	10423000	0	0	0	0	0	0	0	0	0	0	0	0	0	0	0	0	0	0	0	0	0	0	0	20990000	0	0	0	0	0	0	0	0	0	0	0	0	0	0	0	0	0	0	0	0	0	0	0	0	0	0	0	0	0	0	0	0	0	0	0	0	0	0	0	0	0	0	0	0	0	0	0	0	0	0	0	0	0	0	0	0	0	0	0	0	0	0	0	0	0	0	0	97651000	33718000	52762000	647370000	1703100000	405040000	266340000	0	31599000	0	51206000	109900000	13018000	18211000	0	9625100	0	49570000	0	0	0	0	0	17579000	167990000	24225000	39494000	237060000	1328900000	911340000	263370000	0	0	0	25673000	134170000	17971000	10453000	0	5336400	0	18751000	0	0	0	0	15252000	26842000	0	0	0	0	0	0	0	0	0	0	0	0	0	0	0	0	0	0	0	0	0	0	0	0	0	0	0	0	0	0	0	0	0	0	0	0	0	0	0	0	0	0	0	0	0	0	0	0	0	0	0	0	0	0	0	0	0	0	0	0	0	0	0	0	0	0	0	0	0	0	0	0	0	0	0	0	0	0	0	0	0	0	0	0	0	0	0	0	0	0	0	0	0	0	0	0	0	0	0	0	0	0	0	0	0	0	0	0	0	0	0	0	0	0	0	0	0	0	0	0	0	0	0	0	0	0	0	0	0	0	0	0	0	0	0	0	0	0	0	0	0	0	0	0	0	0	0	469580000	1682700000	880540000	234000000	0	0	0	0	0	0	0	0	0	0	0	0	0	0	0	0	0	0	0	0	176530000	1585900000	2582700000	287400000	0	0	0	0	0	0	0	0	0	0	0	0	0	0	0	0	0	0	0	0	0	0	0	0	0	0	0	0	0	0	0	0	0	0	0	0	0	0	0	0	0	0	0	0	0	0	0	0	0	0	0	0	0	0	0	0	0	0	0	0	0	0	0	0	0	0	0	0	0	0	0	0	0	0	0	0	0	0	0	0	0	0	0	0	0	0	0	0	0	0	0	0	0	0	0	0	0	0	0	0	0	0	0	0	0	0	0	0	0	0	0	0	0	0	0	0	0	0	0	0	0	0	0	0	0	0	0	0	0	0	0	0	0	0	0	0	0	0	0	0	0	0	0	0	0	0	0	0	0	0	0	0	0	0	0	0	0	0	0	0	0	2	1	2	3	5	4	4	0	1	0	1	1	1	2	0	1	0	2	0	0	0	0	0	1	2	0	2	2	3	4	1	0	0	0	0	2	2	1	0	2	0	2	0	0	0	0	1	0	55				102	1627;4811;18726;35147;42896;54064;54065;64413;65044;66770;75815;110339	False;True;False;False;False;False;False;False;False;False;False;False	1690;4997;4998;19376;36230;44167;55674;55675;66301;66947;68791;78738;114394	86691;86692;86693;86694;86695;86696;86697;86698;86699;86700;86701;86702;86703;86704;86705;86706;86707;86708;86709;86710;86711;86712;86713;86714;86715;86716;86717;86718;86719;86720;86721;86722;86723;86724;86725;86726;86727;86728;86729;86730;86731;86732;86733;86734;86735;86736;86737;86738;86739;86740;86741;86742;86743;86744;86745;86746;86747;86748;86749;86750;86751;86752;86753;86754;86755;86756;86757;86758;86759;86760;86761;86762;86763;86764;86765;86766;86767;86768;86769;86770;86771;231833;231834;231835;231836;231837;231838;231839;231840;231841;231842;231843;231844;231845;231846;231847;231848;231849;231850;231851;231852;231853;231854;231855;231856;231857;231858;231859;231860;231861;231862;231863;231864;231865;231866;231867;231868;231869;231870;231871;231872;231873;231874;231875;231876;231877;231878;231879;231880;231881;231882;231883;231884;231885;231886;231887;231888;231889;231890;231891;231892;231893;231894;231895;231896;231897;231898;231899;231900;231901;231902;231903;231904;231905;231906;231907;231908;231909;231910;231911;231912;231913;825120;825121;1503828;1503829;1503830;1503831;1503832;1503833;1503834;1503835;1503836;1503837;1503838;1503839;1503840;1503841;1844538;1844539;1844540;1844541;1844542;1844543;1844544;1844545;1844546;1844547;1844548;1844549;1844550;1844551;1844552;1844553;1844554;1844555;1844556;1844557;1844558;1844559;1844560;1844561;1844562;1844563;1844564;1844565;1844566;1844567;1844568;1844569;1844570;1844571;1844572;1844573;1844574;1844575;1844576;1844577;1844578;1844579;1844580;1844581;1844582;1844583;1844584;1844585;1844586;1844587;1844588;1844589;1844590;1844591;1844592;1844593;1844594;1844595;1844596;1844597;1844598;1844599;1844600;1844601;1844602;1844603;1844604;1844605;1844606;1844607;1844608;1844609;1844610;1844611;1844612;1844613;1844614;1844615;1844616;1844617;1844618;1844619;1844620;1844621;1844622;1844623;1844624;1844625;1844626;1844627;1844628;1844629;1844630;1844631;1844632;1844633;1844634;1844635;1844636;1844637;1844638;1844639;1844640;1844641;1844642;1844643;1844644;1844645;1844646;2333007;2333008;2333009;2333010;2333011;2333012;2333013;2333014;2333015;2333016;2333017;2333018;2333019;2333020;2333021;2333022;2333023;2333024;2333025;2333026;2333027;2333028;2333029;2743420;2743421;2743422;2743423;2743424;2743425;2743426;2743427;2743428;2743429;2743430;2743431;2743432;2743433;2743434;2743435;2743436;2743437;2743438;2743439;2743440;2743441;2743442;2743443;2743444;2743445;2743446;2743447;2743448;2743449;2743450;2743451;2743452;2743453;2743454;2743455;2743456;2743457;2743458;2743459;2743460;2743461;2743462;2743463;2743464;2743465;2743466;2743467;2743468;2743469;2743470;2743471;2743472;2743473;2743474;2743475;2743476;2743477;2743478;2743479;2743480;2743481;2743482;2743483;2743484;2743485;2743486;2743487;2743488;2743489;2743490;2743491;2743492;2743493;2743494;2743495;2743496;2743497;2743498;2743499;2743500;2743501;2743502;2743503;2743504;2743505;2743506;2743507;2743508;2743509;2743510;2743511;2743512;2743513;2743514;2743515;2743516;2743517;2743518;2743519;2743520;2743521;2743522;2743523;2743524;2743525;2743526;2743527;2743528;2743529;2743530;2743531;2743532;2743533;2743534;2743535;2743536;2743537;2743538;2743539;2743540;2743541;2743542;2743543;2743544;2743545;2743546;2743547;2743548;2743549;2743550;2743551;2743552;2743553;2743554;2743555;2743556;2743557;2743558;2743559;2743560;2743561;2743562;2743563;2743564;2743565;2743566;2743567;2743568;2743569;2743570;2743571;2743572;2743573;2743574;2743575;2743576;2743577;2743578;2743579;2743580;2743581;2743582;2743583;2769426;2843508;2843509;2843510;3173943;3173944;3173945;3173946;3173947;3173948;3173949;3173950;3173951;3173952;3173953;3173954;3173955;3173956;3173957;3173958;3173959;3173960;3173961;3173962;3173963;3173964;3173965;3173966;3173967;3173968;3173969;3173970;3173971;3173972;3173973;3173974;3173975;3173976;3173977;4566188	73521;73522;73523;73524;73525;73526;73527;73528;73529;73530;73531;73532;73533;73534;73535;73536;73537;73538;73539;73540;73541;73542;73543;73544;73545;73546;73547;73548;73549;73550;73551;73552;73553;73554;73555;73556;73557;73558;73559;73560;73561;73562;73563;73564;73565;73566;73567;73568;73569;73570;73571;191992;191993;191994;191995;191996;191997;191998;191999;192000;192001;192002;192003;192004;192005;192006;192007;192008;192009;192010;192011;192012;192013;192014;192015;192016;192017;192018;192019;192020;192021;192022;192023;192024;192025;192026;192027;192028;192029;192030;192031;192032;192033;192034;192035;192036;192037;192038;192039;192040;192041;192042;192043;192044;192045;192046;676965;676966;676967;1222101;1222102;1222103;1222104;1222105;1222106;1222107;1222108;1222109;1222110;1222111;1222112;1222113;1504728;1504729;1504730;1504731;1504732;1504733;1504734;1504735;1504736;1504737;1504738;1504739;1504740;1504741;1504742;1504743;1504744;1504745;1504746;1504747;1504748;1504749;1504750;1504751;1504752;1504753;1504754;1504755;1504756;1504757;1504758;1504759;1504760;1504761;1504762;1504763;1504764;1504765;1504766;1504767;1504768;1504769;1504770;1504771;1504772;1504773;1504774;1504775;1504776;1504777;1504778;1504779;1504780;1504781;1504782;1504783;1504784;1504785;1504786;1504787;1504788;1504789;1504790;1504791;1504792;1504793;1504794;1504795;1504796;1504797;1504798;1504799;1504800;1504801;1504802;1504803;1504804;1504805;1504806;1504807;1504808;1504809;1504810;1504811;1504812;1504813;1504814;1504815;1504816;1504817;1504818;1504819;1504820;1504821;1889939;1889940;1889941;1889942;1889943;1889944;1889945;1889946;1889947;1889948;1889949;1889950;1889951;1889952;1889953;1889954;1889955;1889956;1889957;1889958;1889959;2213674;2213675;2213676;2213677;2213678;2213679;2213680;2213681;2213682;2213683;2213684;2213685;2213686;2213687;2213688;2213689;2213690;2213691;2213692;2213693;2213694;2213695;2213696;2213697;2213698;2213699;2213700;2213701;2213702;2213703;2213704;2213705;2213706;2213707;2213708;2213709;2213710;2213711;2213712;2213713;2213714;2213715;2213716;2213717;2213718;2213719;2213720;2213721;2213722;2213723;2213724;2213725;2213726;2213727;2213728;2213729;2213730;2213731;2213732;2213733;2213734;2213735;2213736;2213737;2213738;2213739;2213740;2213741;2213742;2213743;2213744;2213745;2213746;2213747;2213748;2213749;2213750;2213751;2213752;2213753;2213754;2213755;2213756;2213757;2213758;2213759;2213760;2213761;2233918;2295057;2295058;2563265;2563266;2563267;2563268;2563269;2563270;2563271;2563272;2563273;2563274;2563275;2563276;2563277;2563278;2563279;2563280;2563281;2563282;2563283;2563284;2563285;2563286;2563287;2563288;2563289;2563290;3691648	73551;192001;676966;1222107;1504764;1889943;1889959;2213698;2233918;2295058;2563267;3691648
A6NKZ8	A6NKZ8	9	1	1				1	9	1	1	5	5	5	4	5	1	3	5	5	5	4	4	4	4	5	5	5	5	6	5	5	5	5	5	5	5	5	4	5	2	3	4	6	4	5	5	4	4	5	3	5	6	5	5	5	5	5	5	4	4	4	4	4	1	2	2	3	3	2	4	3	2	2	1	3	4	5	5	4	5	4	5	5	4	4	4	4	3	3	4	0	2	4	4	3	4	0	4	0	5	4	5	4	5	4	4	4	4	4	3	3	1	1	1	2	3	1	5	3	2	3	4	4	5	4	4	4	3	4	4	5	4	4	4	3	2	3	3	3	4	3	5	3	4	3	4	4	5	5	4	5	4	4	4	5	5	4	2	1	0	0	1	1	1	4	5	2	4	0	5	4	5	5	5	5	5	5	5	5	5	5	2	1	0	0	0	1	4	5	5	4	5	4	5	5	6	5	5	5	5	5	6	0	0	0	0	0	0	0	0	0	0	0	0	0	0	0	0	0	0	1	0	0	0	0	0	0	0	0	0	0	0	0	0	0	0	0	0	0	0	0	0	0	1	0	0	0	0	0	0	0	0	0	0	0	0	0	0	0	0	0	0	0	0	0	0	0	0	0	0	0	0	0	0	0	0	0	0	0	0	0	0	0	0	0	0	0	0	0	0	0	0	0	0	0	0	0	0	0	0	0	0	0	0	0	0	0	0	0	0	0	0	0	0	0	0	0	0	0	0	0	0	0	0	0	0	0	0	0	0	0	0	0	0	0	0	0	0	0	0	0	0	0	0	0	0	0	0	0	0	0	0	0	0	0	0	0	0	0	0	0	0	0	0	0	0	0	0	0	0	0	0	0	0	0	0	0	0	0	0	0	0	0	0	0	0	0	0	0	0	0	0	0	0	0	0	0	0	0	0	0	0	0	0	0	0	0	0	0	0	0	0	1	0	0	0	0	0	0	0	0	0	0	0	0	0	0	0	0	0	0	0	0	0	0	1	0	0	0	0	0	0	0	0	0	0	0	0	0	0	0	0	0	0	0	0	0	0	0	0	0	0	0	0	0	0	0	0	0	0	0	0	0	0	0	0	0	0	0	0	0	0	0	0	0	0	0	0	0	0	0	0	0	0	0	0	0	0	0	0	0	0	0	0	0	0	0	0	0	0	0	0	0	0	0	0	0	0	0	0	0	0	0	0	0	0	0	0	0	0	0	0	0	0	0	0	0	0	0	0	0	0	0	0	0	0	0	0	0	0	0	0	0	0	0	0	0	0	0	0	0	0	0	0	0	0	0	0	0	0	0	0	0	0	0	0	0	0	0	0	0	0	0	0	0	0	21.8	8.6	8.6	41.775	372	372	6			1	1																					1	-2	By matching	By matching	By matching	By matching	By matching	By matching	By matching	By matching	By matching	By matching	By matching	By matching	By matching	By matching	By matching	By matching	By matching	By matching	By MS/MS	By matching	By matching	By matching	By matching	By matching	By matching	By matching	By matching	By matching	By matching	By matching	By matching	By matching	By matching	By matching	By matching	By matching	By matching	By matching	By matching	By matching	By matching	By MS/MS	By matching	By matching	By matching	By matching	By matching	By matching	By matching	By matching	By matching	By matching	By matching	By matching	By matching	By matching	By matching	By matching	By matching	By matching	By matching	By matching	By matching	By matching	By matching	By matching	By matching	By matching	By matching	By matching	By matching	By matching	By matching	By matching	By matching	By matching	By matching	By matching	By matching	By matching		By matching	By matching	By matching	By matching	By matching		By matching		By matching	By matching	By matching	By matching	By matching	By matching	By matching	By matching	By matching	By matching	By matching	By matching	By matching	By matching	By matching	By matching	By matching	By matching	By matching	By matching	By matching	By matching	By matching	By matching	By matching	By matching	By matching	By matching	By matching	By matching	By matching	By matching	By matching	By matching	By matching	By matching	By matching	By matching	By matching	By matching	By matching	By matching	By matching	By matching	By matching	By matching	By matching	By matching	By matching	By matching	By matching	By matching	By matching	By matching	By matching	By matching	By matching	By matching	By matching	By matching			By matching	By matching	By matching	By matching	By matching	By matching	By matching		By matching	By matching	By matching	By matching	By matching	By matching	By matching	By matching	By matching	By matching	By matching	By matching	By matching	By matching				By matching	By matching	By matching	By matching	By matching	By matching	By matching	By matching	By matching	By matching	By matching	By matching	By matching	By matching	By matching	By matching	9.4	9.4	9.4	9.4	9.4	3	9.4	9.4	9.4	9.4	9.4	9.4	9.4	9.4	9.4	9.4	9.4	9.4	18	9.4	9.4	9.4	9.4	9.4	9.4	9.4	9.4	9.4	9.4	6.5	9.4	9.4	11.6	9.4	9.4	9.4	9.4	9.4	9.4	9.4	9.4	18	9.4	9.4	9.4	9.4	9.4	9.4	9.4	9.4	9.4	9.4	9.4	3	5.6	3	5.6	6.7	6.7	9.4	9.4	6.7	6.7	2.7	6.7	9.4	9.4	9.4	9.4	9.4	9.4	9.4	9.4	9.4	9.4	9.4	9.4	5.6	5.6	9.4	0	6.7	9.4	9.4	9.4	9.4	0	9.4	0	9.4	9.4	9.4	9.4	9.4	9.4	9.4	9.4	9.4	9.4	5.6	5.6	3	3	3	5.6	5.6	2.7	9.4	9.4	6.7	9.4	9.4	9.4	9.4	9.4	9.4	9.4	9.4	9.4	9.4	9.4	9.4	9.4	9.4	5.6	5.6	5.6	5.6	5.6	9.4	5.6	9.4	9.4	9.4	9.4	9.4	9.4	9.4	9.4	9.4	9.4	9.4	9.4	9.4	9.4	9.4	9.4	5.6	3	0	0	3	3	3	5.6	9.4	5.6	5.6	0	9.4	5.6	9.4	9.4	9.4	9.4	9.4	9.4	9.4	9.4	9.4	9.4	5.6	3	0	0	0	3	9.4	9.4	9.4	9.4	9.4	9.4	9.4	9.4	11	9.4	9.4	9.4	9.4	9.4	11	0	0	0	0	0	0	0	0	0	0	0	0	0	0	0	0	0	0	0	0	0	0	0	0	0	0	0	0	0	0	0	0	0	0	0	0	0	0	0	0	0	0	0	0	0	0	0	0	0	0	0	0	0	0	0	0	0	0	0	0	0	0	0	0	0	0	0	0	0	0	0	0	0	0	0	0	0	0	0	0	0	0	0	0	0	0	0	0	0	0	0	0	0	0	0	0	0	0	0	0	0	0	0	0	0	0	0	0	0	0	0	0	0	0	0	0	0	0	0	0	0	0	0	0	0	0	0	0	0	0	0	0	0	0	0	0	0	0	0	0	0	0	0	0	0	0	0	0	0	0	0	0	0	0	0	0	0	0	0	0	0	0	0	0	0	0	0	0	0	0	0	0	0	0	0	0	0	0	0	0	0	0	0	0	0	0	0	0	0	0	0	0	0	0	0	0	0	0	0	0	0	0	0	0	0	0	0	0	0	0	0	0	0	0	0	0	0	0	0	0	0	0	0	0	0	0	0	0	0	0	0	0	0	0	0	0	0	0	0	0	0	0	0	0	0	0	0	0	0	0	0	0	0	0	0	0	0	0	0	0	0	0	0	0	0	0	0	0	0	0	0	0	0	0	0	0	0	0	0	0	0	0	0	0	0	0	0	0	0	0	0	0	0	0	0	0	0	0	0	0	0	0	0	0	0	0	0	0	0	0	0	0	0	0	0	0	0	0	0	0	0	0	0	0	0	0	0	0	0	0	0	0	0	0	0	0	0	0	0	0	0	0	0	0	0	0	0	0	0	0	0	0	0	0	0	0	0	0	0	0	0	0	0	0	0	0	0	0	0	0	0	0	0	0	0	0	0	0	0	0	0	0	0	0	0	0	0	0	0	0	0	0	0	0	0	0	0	0	0	0	0	0	0	1	0	0	0	0	0	0	0	0	0	0	0	0	0	0	0	0	0	0	0	0	0	0	1	0	0	0	0	0	0	0	0	0	0	0	0	0	0	0	0	0	0	0	0	0	0	0	0	0	0	0	0	0	0	0	0	0	0	0	0	0	0	0	0	0	0	0	0	0	0	0	0	0	0	0	0	0	0	0	0	0	0	0	0	0	0	0	0	0	0	0	0	0	0	0	0	0	0	0	0	0	0	0	0	0	0	0	0	0	0	0	0	0	0	0	0	0	0	0	0	0	0	0	0	0	0	0	0	0	0	0	0	0	0	0	0	0	0	0	0	0	0	0	0	0	0	0	0	0	0	0	0	0	0	0	0	0	0	0	0	0	0	0	0	0	0	0	0	0	0	0	0	0	0	2	+			103	18188;30549;30550;46852;50629;53867;53868;57322;57323	True;False;False;False;False;False;False;False;False	18821;31503;31504;48248;52128;52129;55474;55475;55476;59016;59017;59018	800286;800287;1301265;1301266;1301267;1301268;1301269;1301270;1301271;1301272;1301273;1301274;1301275;1301276;1301277;1301278;1301279;1301280;1301281;1301282;1301283;1301284;1301285;1301286;1301287;1301288;1301289;1301290;1301291;1301292;1301293;1301294;1301295;1301296;1301297;1301298;1301299;1301300;1301301;1301302;1301303;1301304;1301305;1301306;1301307;1301308;1301309;1301310;1301311;1301312;1301313;1301314;1301315;1301316;1301317;1301318;1301319;1301320;1301321;1301322;1301323;1301324;1301325;1301326;1301327;1301328;1301329;1301330;1301331;1301332;1301333;1301334;1301335;1301336;1301337;1301338;1301339;1301340;1301341;1301342;1301343;1301344;1301345;1301346;1301347;1301348;1301349;1301350;1301351;1301352;1301353;1301354;1301355;1301356;1301357;1301358;1301359;1301360;1301361;1301362;1301363;1301364;1301365;1301366;1301367;1301368;1301369;1301370;1301371;1301372;1301373;1301374;1301375;1301376;1301377;1301378;1301379;1301380;1301381;1301382;1301383;1301384;1301385;1301386;1301387;1301388;1301389;1301390;1301391;1301392;1301393;1301394;1301395;1301396;1301397;1301398;1301399;1301400;1301401;1301402;1301403;1301404;1301405;1301406;1301407;1301408;1301409;1301410;1301411;1301412;1301413;1301414;1301415;1301416;1301417;1301418;1301419;1301420;1301421;1301422;1301423;1301424;1301425;1301426;1301427;1301428;1301429;1301430;1301431;1301432;1301433;1301434;1301435;1301436;1301437;1301438;1301439;1301440;1301441;1301442;1301443;1301444;1301445;1301446;1301447;1301448;1301449;1301450;1301451;1301452;1301453;1301454;1301455;1301456;1301457;1301458;1301459;1301460;1301461;1301462;1301463;1301464;1301465;1301466;1301467;1301468;1301469;1301470;1301471;1301472;1301473;1301474;1301475;1301476;1301477;1301478;1301479;1301480;1301481;1301482;1301483;1301484;1301485;1301486;1301487;1301488;1301489;1301490;1301491;1301492;1301493;1301494;1301495;1301496;1301497;1301498;1301499;1301500;1301501;1301502;1301503;1301504;1301505;1301506;1301507;1301508;1301509;1301510;1301511;1301512;1301513;1301514;1301515;1301516;1301517;1301518;1301519;1301520;1301521;1301522;1301523;1301524;1301525;1301526;1301527;1301528;1301529;1301530;1301531;1301532;1301533;1301534;1301535;1301536;1301537;1301538;1301539;1301540;1301541;1301542;1301543;1301544;1301545;1301546;1301547;1301548;1301549;1301550;1301551;1301552;1301553;1301554;1301555;1301556;1301557;1301558;1301559;1301560;1301561;1301562;1301563;1301564;1301565;1301566;1301567;1301568;1301569;1301570;1301571;1301572;1301573;1301574;1301575;1301576;1301577;1301578;1301579;1301580;1301581;1301582;1301583;1301584;1301585;1301586;1301587;1301588;1301589;1301590;1301591;1301592;1301593;1301594;1301595;1301596;1301597;1301598;1301599;1301600;1301601;1301602;1301603;1301604;1301605;1301606;1301607;1301608;1301609;1301610;1301611;1301612;1301613;1301614;1301615;1301616;1301617;1301618;1301619;1301620;1301621;1301622;1301623;1301624;1301625;1301626;1301627;1301628;1301629;1301630;1301631;1301632;1301633;1301634;1301635;1301636;1301637;1301638;1301639;1301640;1301641;1301642;1301643;1301644;1301645;1301646;1301647;1301648;1301649;1301650;1301651;1301652;1301653;1301654;1301655;1301656;1301657;1301658;1301659;1301660;1301661;1301662;1301663;1301664;1301665;1301666;1301667;1301668;1301669;1301670;1301671;1301672;1301673;1301674;1301675;1301676;1301677;1301678;1301679;1301680;1301681;1301682;1301683;1301684;1301685;1301686;1301687;1301688;1301689;1301690;1301691;1301692;1301693;1301694;1301695;1301696;1301697;1301698;1301699;1301700;1301701;1301702;1301703;1301704;1301705;1301706;1301707;1301708;1301709;1301710;1301711;1301712;1301713;1301714;1301715;1301716;1301717;1301718;1301719;1301720;1301721;1301722;1301723;1301724;1301725;1301726;1301727;1301728;1301729;1301730;1301731;1301732;1301733;1301734;1301735;1301736;1301737;1301738;1301739;1301740;1301741;1301742;1301743;1301744;1301745;1301746;1301747;1301748;1301749;1301750;1301751;1301752;1301753;1301754;1301755;1301756;1301757;1301758;1301759;1301760;1301761;1301762;1301763;1301764;1301765;1301766;1301767;1301768;1301769;1301770;1301771;1301772;1301773;1301774;1301775;1301776;1301777;1301778;1301779;1301780;1301781;1301782;1301783;1301784;1301785;1301786;1301787;1301788;1301789;1301790;1301791;1301792;1301793;1301794;1301795;1301796;1301797;1301798;1301799;1301800;1301801;1301802;1301803;1301804;1301805;1301806;1301807;1301808;1301809;1301810;1301811;1301812;1301813;1301814;1301815;1301816;1301817;1301818;1301819;1301820;1301821;2015722;2184199;2184200;2184201;2184202;2184203;2184204;2184205;2184206;2184207;2184208;2184209;2184210;2184211;2184212;2184213;2184214;2184215;2184216;2184217;2184218;2184219;2184220;2184221;2184222;2184223;2184224;2184225;2184226;2184227;2184228;2184229;2184230;2184231;2184232;2184233;2184234;2184235;2184236;2184237;2184238;2184239;2184240;2184241;2184242;2184243;2184244;2184245;2184246;2184247;2184248;2184249;2184250;2184251;2184252;2184253;2184254;2184255;2184256;2184257;2184258;2184259;2184260;2184261;2184262;2184263;2184264;2184265;2184266;2184267;2184268;2184269;2184270;2184271;2184272;2184273;2184274;2184275;2184276;2184277;2184278;2184279;2184280;2184281;2184282;2184283;2184284;2184285;2184286;2184287;2184288;2184289;2184290;2184291;2184292;2184293;2184294;2184295;2184296;2184297;2184298;2184299;2184300;2184301;2184302;2184303;2184304;2184305;2184306;2184307;2184308;2184309;2184310;2184311;2184312;2184313;2184314;2184315;2184316;2184317;2184318;2184319;2326766;2326767;2326768;2326769;2326770;2326771;2326772;2326773;2326774;2326775;2326776;2326777;2326778;2326779;2326780;2326781;2326782;2326783;2326784;2326785;2326786;2326787;2326788;2326789;2326790;2326791;2326792;2326793;2326794;2326795;2326796;2326797;2326798;2326799;2326800;2326801;2326802;2326803;2326804;2326805;2326806;2326807;2326808;2326809;2326810;2326811;2326812;2326813;2326814;2326815;2326816;2326817;2326818;2326819;2326820;2326821;2326822;2326823;2326824;2326825;2326826;2326827;2326828;2326829;2326830;2326831;2326832;2326833;2326834;2326835;2326836;2326837;2326838;2326839;2326840;2326841;2326842;2326843;2326844;2326845;2326846;2326847;2326848;2326849;2326850;2326851;2326852;2326853;2326854;2326855;2326856;2326857;2326858;2326859;2326860;2326861;2326862;2326863;2326864;2326865;2326866;2326867;2326868;2326869;2326870;2326871;2326872;2326873;2326874;2326875;2326876;2326877;2326878;2326879;2326880;2326881;2326882;2326883;2326884;2326885;2326886;2326887;2326888;2326889;2326890;2326891;2326892;2326893;2326894;2326895;2326896;2326897;2326898;2326899;2326900;2326901;2326902;2326903;2326904;2326905;2326906;2326907;2326908;2326909;2326910;2326911;2326912;2326913;2326914;2326915;2326916;2326917;2326918;2326919;2326920;2326921;2326922;2326923;2326924;2326925;2326926;2326927;2326928;2326929;2326930;2326931;2326932;2326933;2326934;2326935;2326936;2326937;2326938;2326939;2326940;2326941;2326942;2326943;2326944;2326945;2326946;2326947;2326948;2326949;2326950;2326951;2326952;2326953;2326954;2326955;2326956;2326957;2326958;2326959;2326960;2326961;2326962;2326963;2326964;2326965;2326966;2326967;2326968;2326969;2326970;2326971;2326972;2326973;2326974;2326975;2326976;2326977;2326978;2326979;2326980;2326981;2326982;2326983;2326984;2326985;2326986;2326987;2326988;2326989;2326990;2326991;2326992;2326993;2326994;2326995;2326996;2326997;2326998;2326999;2327000;2327001;2327002;2327003;2327004;2327005;2327006;2327007;2327008;2327009;2327010;2327011;2327012;2327013;2327014;2327015;2327016;2327017;2327018;2327019;2327020;2327021;2327022;2327023;2327024;2327025;2327026;2327027;2327028;2327029;2327030;2327031;2327032;2327033;2327034;2327035;2327036;2327037;2327038;2327039;2327040;2327041;2327042;2327043;2327044;2327045;2327046;2327047;2327048;2327049;2327050;2327051;2327052;2327053;2327054;2327055;2327056;2327057;2327058;2327059;2327060;2327061;2327062;2327063;2327064;2327065;2327066;2327067;2327068;2327069;2327070;2327071;2327072;2327073;2327074;2327075;2327076;2327077;2327078;2327079;2327080;2327081;2327082;2327083;2327084;2327085;2327086;2327087;2327088;2327089;2327090;2327091;2327092;2327093;2327094;2327095;2327096;2327097;2327098;2327099;2327100;2327101;2327102;2327103;2327104;2327105;2327106;2327107;2327108;2327109;2327110;2327111;2327112;2327113;2327114;2327115;2327116;2327117;2327118;2327119;2327120;2327121;2327122;2327123;2327124;2327125;2327126;2327127;2327128;2327129;2327130;2327131;2327132;2327133;2327134;2327135;2327136;2327137;2327138;2327139;2327140;2327141;2327142;2327143;2327144;2327145;2327146;2327147;2327148;2327149;2327150;2327151;2327152;2327153;2327154;2327155;2327156;2327157;2327158;2327159;2327160;2327161;2327162;2327163;2327164;2327165;2327166;2327167;2327168;2327169;2327170;2327171;2327172;2327173;2327174;2327175;2327176;2327177;2327178;2327179;2327180;2327181;2327182;2327183;2327184;2327185;2327186;2327187;2327188;2327189;2327190;2327191;2327192;2327193;2327194;2327195;2327196;2327197;2327198;2327199;2327200;2327201;2327202;2477645;2477646;2477647;2477648;2477649;2477650;2477651;2477652;2477653;2477654;2477655;2477656;2477657;2477658;2477659;2477660;2477661;2477662;2477663;2477664;2477665;2477666;2477667;2477668;2477669;2477670;2477671;2477672;2477673;2477674;2477675;2477676;2477677;2477678;2477679;2477680;2477681;2477682;2477683;2477684;2477685;2477686;2477687;2477688;2477689;2477690;2477691;2477692;2477693;2477694;2477695;2477696;2477697;2477698;2477699;2477700;2477701;2477702;2477703;2477704;2477705;2477706;2477707;2477708;2477709;2477710;2477711;2477712;2477713;2477714;2477715;2477716;2477717;2477718;2477719;2477720;2477721;2477722;2477723;2477724;2477725;2477726;2477727;2477728;2477729;2477730;2477731;2477732;2477733;2477734;2477735;2477736;2477737;2477738;2477739;2477740;2477741;2477742;2477743;2477744;2477745;2477746;2477747;2477748;2477749;2477750;2477751;2477752;2477753;2477754;2477755;2477756;2477757;2477758;2477759;2477760;2477761;2477762;2477763;2477764;2477765;2477766;2477767;2477768;2477769;2477770;2477771;2477772;2477773;2477774;2477775;2477776;2477777;2477778;2477779;2477780;2477781;2477782;2477783;2477784;2477785;2477786;2477787;2477788;2477789;2477790;2477791;2477792;2477793;2477794;2477795;2477796;2477797;2477798;2477799;2477800;2477801;2477802;2477803;2477804;2477805;2477806;2477807;2477808;2477809;2477810;2477811;2477812;2477813;2477814;2477815;2477816;2477817;2477818;2477819;2477820;2477821;2477822;2477823;2477824;2477825;2477826;2477827;2477828;2477829;2477830;2477831;2477832;2477833;2477834;2477835;2477836;2477837;2477838;2477839;2477840;2477841;2477842;2477843;2477844;2477845;2477846;2477847;2477848;2477849;2477850;2477851;2477852;2477853;2477854;2477855;2477856;2477857;2477858;2477859;2477860;2477861;2477862;2477863;2477864;2477865;2477866;2477867;2477868;2477869;2477870;2477871;2477872;2477873;2477874;2477875;2477876;2477877;2477878;2477879;2477880;2477881;2477882;2477883;2477884;2477885;2477886;2477887;2477888;2477889;2477890;2477891;2477892;2477893;2477894;2477895;2477896;2477897;2477898;2477899;2477900;2477901;2477902;2477903;2477904;2477905;2477906;2477907;2477908;2477909;2477910;2477911;2477912;2477913;2477914;2477915;2477916;2477917;2477918;2477919;2477920;2477921;2477922;2477923;2477924;2477925;2477926;2477927;2477928;2477929;2477930;2477931;2477932;2477933;2477934;2477935;2477936;2477937;2477938;2477939;2477940;2477941;2477942;2477943;2477944;2477945;2477946;2477947;2477948;2477949;2477950;2477951;2477952;2477953;2477954;2477955;2477956;2477957;2477958;2477959;2477960;2477961;2477962;2477963;2477964;2477965;2477966;2477967;2477968;2477969;2477970;2477971;2477972;2477973;2477974;2477975;2477976;2477977;2477978;2477979;2477980;2477981;2477982;2477983;2477984;2477985;2477986;2477987;2477988;2477989;2477990;2477991;2477992;2477993;2477994;2477995;2477996;2477997;2477998;2477999;2478000;2478001;2478002;2478003;2478004;2478005;2478006;2478007;2478008;2478009;2478010;2478011;2478012;2478013;2478014;2478015;2478016;2478017;2478018;2478019;2478020;2478021;2478022;2478023;2478024;2478025;2478026;2478027;2478028;2478029;2478030;2478031;2478032;2478033;2478034;2478035;2478036;2478037;2478038;2478039;2478040;2478041;2478042;2478043;2478044;2478045;2478046;2478047;2478048;2478049;2478050;2478051;2478052;2478053;2478054;2478055;2478056;2478057;2478058;2478059;2478060;2478061;2478062;2478063;2478064;2478065;2478066;2478067;2478068;2478069;2478070;2478071;2478072;2478073;2478074;2478075;2478076;2478077;2478078;2478079;2478080;2478081;2478082;2478083;2478084;2478085;2478086;2478087;2478088;2478089;2478090;2478091;2478092;2478093;2478094;2478095;2478096;2478097;2478098;2478099;2478100;2478101;2478102;2478103;2478104;2478105;2478106;2478107;2478108;2478109;2478110;2478111;2478112;2478113;2478114;2478115;2478116;2478117;2478118;2478119;2478120;2478121;2478122;2478123;2478124;2478125;2478126;2478127;2478128;2478129;2478130;2478131;2478132;2478133;2478134;2478135;2478136;2478137;2478138;2478139;2478140;2478141;2478142;2478143;2478144;2478145;2478146;2478147;2478148;2478149;2478150;2478151;2478152;2478153;2478154;2478155;2478156;2478157;2478158;2478159;2478160;2478161;2478162;2478163;2478164;2478165;2478166;2478167	657291;657292;1059580;1059581;1059582;1059583;1059584;1059585;1059586;1059587;1059588;1059589;1059590;1059591;1059592;1059593;1059594;1059595;1059596;1059597;1059598;1059599;1059600;1059601;1059602;1059603;1059604;1059605;1059606;1059607;1059608;1059609;1059610;1059611;1059612;1059613;1059614;1059615;1059616;1059617;1059618;1059619;1059620;1059621;1059622;1059623;1059624;1059625;1059626;1059627;1059628;1059629;1059630;1059631;1059632;1059633;1059634;1059635;1059636;1059637;1059638;1059639;1059640;1059641;1059642;1059643;1059644;1059645;1059646;1059647;1059648;1059649;1059650;1059651;1059652;1059653;1059654;1059655;1059656;1059657;1059658;1059659;1059660;1059661;1059662;1059663;1059664;1059665;1059666;1059667;1059668;1059669;1059670;1059671;1059672;1059673;1059674;1059675;1059676;1059677;1059678;1059679;1059680;1059681;1059682;1059683;1059684;1059685;1059686;1059687;1059688;1059689;1059690;1059691;1059692;1059693;1059694;1059695;1059696;1059697;1059698;1059699;1059700;1059701;1059702;1059703;1059704;1059705;1059706;1059707;1059708;1059709;1059710;1059711;1059712;1059713;1059714;1059715;1059716;1059717;1059718;1059719;1059720;1059721;1059722;1059723;1059724;1059725;1059726;1059727;1059728;1059729;1059730;1059731;1059732;1059733;1059734;1059735;1059736;1059737;1059738;1059739;1059740;1059741;1059742;1059743;1059744;1059745;1059746;1059747;1059748;1059749;1059750;1059751;1059752;1059753;1059754;1059755;1059756;1059757;1059758;1059759;1059760;1059761;1059762;1059763;1059764;1059765;1059766;1059767;1059768;1059769;1059770;1059771;1059772;1059773;1059774;1059775;1059776;1059777;1059778;1059779;1059780;1059781;1059782;1059783;1059784;1059785;1059786;1059787;1059788;1059789;1059790;1059791;1059792;1059793;1059794;1059795;1059796;1059797;1059798;1059799;1059800;1059801;1059802;1059803;1059804;1059805;1059806;1059807;1059808;1059809;1059810;1059811;1059812;1059813;1059814;1059815;1059816;1059817;1059818;1059819;1059820;1059821;1059822;1059823;1059824;1059825;1059826;1059827;1059828;1059829;1059830;1059831;1059832;1059833;1059834;1059835;1059836;1059837;1059838;1059839;1059840;1059841;1059842;1059843;1059844;1059845;1059846;1059847;1059848;1059849;1059850;1059851;1059852;1059853;1059854;1059855;1059856;1059857;1059858;1059859;1059860;1059861;1059862;1059863;1059864;1059865;1059866;1059867;1059868;1059869;1059870;1059871;1059872;1059873;1059874;1059875;1059876;1059877;1059878;1059879;1059880;1059881;1059882;1059883;1059884;1059885;1059886;1059887;1059888;1059889;1059890;1059891;1059892;1059893;1059894;1059895;1059896;1059897;1059898;1059899;1059900;1059901;1059902;1059903;1059904;1059905;1059906;1059907;1059908;1059909;1059910;1059911;1059912;1059913;1059914;1059915;1059916;1059917;1059918;1059919;1059920;1059921;1059922;1059923;1059924;1059925;1059926;1059927;1059928;1059929;1059930;1059931;1059932;1059933;1059934;1059935;1059936;1059937;1059938;1059939;1059940;1059941;1059942;1059943;1059944;1059945;1059946;1059947;1059948;1059949;1059950;1059951;1059952;1059953;1059954;1059955;1059956;1059957;1059958;1059959;1059960;1059961;1059962;1059963;1059964;1059965;1059966;1059967;1059968;1059969;1059970;1059971;1059972;1059973;1059974;1059975;1059976;1059977;1059978;1059979;1059980;1059981;1059982;1059983;1059984;1059985;1059986;1059987;1059988;1059989;1059990;1059991;1059992;1059993;1059994;1059995;1059996;1059997;1059998;1059999;1060000;1060001;1060002;1060003;1060004;1060005;1060006;1060007;1060008;1060009;1060010;1060011;1060012;1060013;1060014;1060015;1060016;1060017;1060018;1060019;1060020;1060021;1060022;1060023;1060024;1060025;1060026;1060027;1060028;1060029;1060030;1060031;1060032;1060033;1060034;1060035;1060036;1060037;1060038;1060039;1060040;1060041;1060042;1060043;1060044;1060045;1060046;1060047;1060048;1060049;1060050;1060051;1060052;1060053;1060054;1060055;1060056;1060057;1060058;1060059;1060060;1060061;1060062;1060063;1060064;1060065;1060066;1060067;1060068;1060069;1060070;1060071;1060072;1060073;1060074;1060075;1060076;1060077;1060078;1060079;1060080;1060081;1060082;1060083;1060084;1060085;1060086;1060087;1060088;1060089;1060090;1060091;1060092;1060093;1060094;1060095;1060096;1060097;1060098;1060099;1060100;1060101;1060102;1060103;1060104;1060105;1060106;1060107;1060108;1060109;1060110;1060111;1060112;1060113;1060114;1060115;1060116;1060117;1060118;1060119;1060120;1060121;1060122;1060123;1060124;1060125;1060126;1060127;1060128;1060129;1060130;1060131;1060132;1060133;1060134;1060135;1060136;1060137;1060138;1060139;1060140;1060141;1060142;1060143;1060144;1060145;1060146;1060147;1060148;1060149;1060150;1060151;1060152;1060153;1060154;1060155;1060156;1060157;1060158;1060159;1060160;1060161;1060162;1060163;1060164;1060165;1060166;1060167;1060168;1060169;1060170;1060171;1060172;1060173;1060174;1060175;1060176;1060177;1060178;1060179;1060180;1060181;1060182;1060183;1060184;1060185;1060186;1060187;1060188;1060189;1060190;1060191;1060192;1060193;1060194;1060195;1060196;1060197;1060198;1060199;1060200;1060201;1060202;1060203;1060204;1060205;1060206;1060207;1060208;1060209;1060210;1060211;1060212;1060213;1060214;1060215;1060216;1060217;1060218;1060219;1060220;1060221;1060222;1060223;1060224;1060225;1060226;1060227;1060228;1060229;1060230;1060231;1060232;1060233;1060234;1060235;1060236;1060237;1060238;1060239;1060240;1060241;1060242;1060243;1060244;1060245;1060246;1060247;1060248;1060249;1060250;1060251;1060252;1060253;1060254;1060255;1060256;1060257;1060258;1060259;1060260;1060261;1060262;1060263;1060264;1060265;1060266;1060267;1060268;1060269;1060270;1060271;1060272;1060273;1060274;1060275;1060276;1060277;1060278;1060279;1060280;1060281;1060282;1060283;1060284;1060285;1060286;1060287;1060288;1060289;1060290;1060291;1060292;1060293;1060294;1060295;1060296;1060297;1060298;1060299;1060300;1060301;1060302;1060303;1060304;1060305;1060306;1060307;1060308;1060309;1060310;1060311;1060312;1060313;1060314;1060315;1060316;1060317;1060318;1060319;1060320;1060321;1060322;1060323;1060324;1060325;1060326;1060327;1060328;1060329;1060330;1060331;1060332;1060333;1060334;1060335;1060336;1060337;1060338;1060339;1060340;1060341;1060342;1060343;1060344;1060345;1060346;1060347;1060348;1060349;1060350;1060351;1060352;1060353;1060354;1060355;1060356;1060357;1060358;1060359;1060360;1060361;1060362;1060363;1060364;1060365;1060366;1060367;1060368;1060369;1060370;1060371;1060372;1060373;1060374;1060375;1060376;1060377;1060378;1060379;1060380;1060381;1060382;1060383;1060384;1060385;1060386;1060387;1060388;1060389;1060390;1060391;1060392;1060393;1060394;1060395;1060396;1060397;1060398;1060399;1060400;1060401;1060402;1060403;1060404;1060405;1060406;1060407;1060408;1060409;1060410;1060411;1060412;1060413;1060414;1060415;1060416;1060417;1060418;1060419;1060420;1060421;1060422;1060423;1060424;1060425;1060426;1060427;1060428;1642939;1774770;1774771;1774772;1774773;1774774;1774775;1774776;1774777;1774778;1774779;1774780;1774781;1774782;1774783;1774784;1774785;1774786;1774787;1774788;1774789;1774790;1774791;1774792;1774793;1774794;1774795;1774796;1774797;1774798;1774799;1774800;1774801;1774802;1774803;1774804;1774805;1774806;1774807;1774808;1774809;1774810;1774811;1774812;1774813;1774814;1774815;1774816;1774817;1774818;1774819;1774820;1774821;1774822;1774823;1774824;1774825;1774826;1774827;1774828;1774829;1774830;1774831;1774832;1774833;1774834;1774835;1774836;1774837;1774838;1774839;1774840;1774841;1774842;1774843;1774844;1774845;1774846;1774847;1774848;1774849;1774850;1774851;1774852;1774853;1774854;1774855;1774856;1774857;1774858;1774859;1774860;1774861;1774862;1774863;1774864;1774865;1774866;1774867;1774868;1885360;1885361;1885362;1885363;1885364;1885365;1885366;1885367;1885368;1885369;1885370;1885371;1885372;1885373;1885374;1885375;1885376;1885377;1885378;1885379;1885380;1885381;1885382;1885383;1885384;1885385;1885386;1885387;1885388;1885389;1885390;1885391;1885392;1885393;1885394;1885395;1885396;1885397;1885398;1885399;1885400;1885401;1885402;1885403;1885404;1885405;1885406;1885407;1885408;1885409;1885410;1885411;1885412;1885413;1885414;1885415;1885416;1885417;1885418;1885419;1885420;1885421;1885422;1885423;1885424;1885425;1885426;1885427;1885428;1885429;1885430;1885431;1885432;1885433;1885434;1885435;1885436;1885437;1885438;1885439;1885440;1885441;1885442;1885443;1885444;1885445;1885446;1885447;1885448;1885449;1885450;1885451;1885452;1885453;1885454;1885455;1885456;1885457;1885458;1885459;1885460;1885461;1885462;1885463;1885464;1885465;1885466;1885467;1885468;1885469;1885470;1885471;1885472;1885473;1885474;1885475;1885476;1885477;1885478;1885479;1885480;1885481;1885482;1885483;1885484;1885485;1885486;1885487;1885488;1885489;1885490;1885491;1885492;1885493;1885494;1885495;1885496;1885497;1885498;1885499;1885500;1885501;1885502;1885503;1885504;1885505;1885506;1885507;1885508;1885509;1885510;1885511;1885512;1885513;1885514;1885515;1885516;1885517;1885518;1885519;1885520;1885521;1885522;1885523;1885524;1885525;1885526;1885527;1885528;1885529;1885530;1885531;1885532;1885533;1885534;1885535;1885536;1885537;1885538;1885539;1885540;1885541;1885542;1885543;1885544;1885545;1885546;1885547;1885548;1885549;1885550;1885551;1885552;1885553;1885554;1885555;1885556;1885557;1885558;1885559;1885560;1885561;1885562;1885563;1885564;1885565;1885566;1885567;1885568;1885569;1885570;1885571;1885572;1885573;1885574;1885575;1885576;1885577;1885578;1885579;1885580;1885581;1885582;1885583;1885584;1885585;1885586;1885587;1885588;1885589;1885590;1885591;1885592;1885593;1885594;1885595;1885596;1885597;1885598;1885599;1885600;1885601;1885602;1885603;1885604;1885605;1885606;1885607;1885608;1885609;1885610;1885611;1885612;1885613;1885614;1885615;1885616;1885617;1885618;1885619;1885620;1885621;1885622;1885623;1885624;1885625;1885626;1885627;1885628;1885629;1885630;1885631;1885632;1885633;1885634;1885635;1885636;1885637;1885638;1885639;1885640;1885641;1885642;1885643;1885644;1885645;1885646;1885647;1885648;1885649;1885650;1885651;1885652;1885653;1885654;1885655;1885656;1885657;1885658;1885659;1885660;1885661;1885662;1885663;1885664;1885665;1885666;1885667;1885668;1885669;1885670;1885671;1885672;1885673;1885674;1885675;1885676;1885677;1885678;1885679;1885680;1885681;1885682;1885683;1885684;1885685;1885686;1885687;1885688;1885689;1885690;1885691;1885692;1885693;1885694;1885695;1885696;1885697;1885698;1885699;1885700;1885701;1885702;1885703;1885704;1885705;1885706;1885707;1885708;1885709;1885710;1885711;1885712;1885713;1885714;1885715;1885716;1885717;2004844;2004845;2004846;2004847;2004848;2004849;2004850;2004851;2004852;2004853;2004854;2004855;2004856;2004857;2004858;2004859;2004860;2004861;2004862;2004863;2004864;2004865;2004866;2004867;2004868;2004869;2004870;2004871;2004872;2004873;2004874;2004875;2004876;2004877;2004878;2004879;2004880;2004881;2004882;2004883;2004884;2004885;2004886;2004887;2004888;2004889;2004890;2004891;2004892;2004893;2004894;2004895;2004896;2004897;2004898;2004899;2004900;2004901;2004902;2004903;2004904;2004905;2004906;2004907;2004908;2004909;2004910;2004911;2004912;2004913;2004914;2004915;2004916;2004917;2004918;2004919;2004920;2004921;2004922;2004923;2004924;2004925;2004926;2004927;2004928;2004929;2004930;2004931;2004932;2004933;2004934;2004935;2004936;2004937;2004938;2004939;2004940;2004941;2004942;2004943;2004944;2004945;2004946;2004947;2004948;2004949;2004950;2004951;2004952;2004953;2004954;2004955;2004956;2004957;2004958;2004959;2004960;2004961;2004962;2004963;2004964;2004965;2004966;2004967;2004968;2004969;2004970;2004971;2004972;2004973;2004974;2004975;2004976;2004977;2004978;2004979;2004980;2004981;2004982;2004983;2004984;2004985;2004986;2004987;2004988;2004989;2004990;2004991;2004992;2004993;2004994;2004995;2004996;2004997;2004998;2004999;2005000;2005001;2005002;2005003;2005004;2005005;2005006;2005007;2005008;2005009;2005010;2005011;2005012;2005013;2005014;2005015;2005016;2005017;2005018;2005019;2005020;2005021;2005022;2005023;2005024;2005025;2005026;2005027;2005028;2005029;2005030;2005031;2005032;2005033;2005034;2005035;2005036;2005037;2005038;2005039;2005040;2005041;2005042;2005043;2005044;2005045;2005046;2005047;2005048;2005049;2005050;2005051;2005052;2005053;2005054;2005055;2005056;2005057;2005058;2005059;2005060;2005061;2005062;2005063;2005064;2005065;2005066;2005067;2005068;2005069;2005070;2005071;2005072;2005073;2005074;2005075;2005076;2005077;2005078;2005079;2005080;2005081;2005082;2005083;2005084;2005085;2005086;2005087;2005088;2005089;2005090;2005091;2005092;2005093;2005094;2005095;2005096;2005097;2005098;2005099;2005100;2005101;2005102;2005103;2005104;2005105;2005106;2005107;2005108;2005109;2005110;2005111;2005112;2005113;2005114;2005115;2005116;2005117;2005118;2005119;2005120;2005121;2005122;2005123;2005124;2005125;2005126;2005127;2005128;2005129;2005130;2005131;2005132;2005133;2005134;2005135;2005136;2005137;2005138;2005139;2005140;2005141;2005142;2005143;2005144;2005145;2005146;2005147;2005148;2005149;2005150;2005151;2005152;2005153;2005154;2005155;2005156;2005157;2005158;2005159;2005160;2005161;2005162;2005163;2005164;2005165;2005166;2005167;2005168;2005169;2005170;2005171;2005172;2005173;2005174;2005175;2005176;2005177;2005178;2005179;2005180;2005181;2005182;2005183;2005184;2005185;2005186;2005187;2005188;2005189;2005190;2005191;2005192;2005193;2005194;2005195;2005196;2005197;2005198;2005199;2005200;2005201;2005202;2005203;2005204;2005205;2005206;2005207;2005208;2005209;2005210;2005211;2005212;2005213;2005214;2005215;2005216;2005217;2005218;2005219;2005220;2005221;2005222;2005223;2005224;2005225;2005226;2005227;2005228;2005229;2005230;2005231;2005232;2005233;2005234;2005235;2005236;2005237;2005238;2005239;2005240;2005241;2005242;2005243;2005244;2005245;2005246;2005247;2005248;2005249;2005250;2005251;2005252;2005253;2005254;2005255;2005256;2005257;2005258;2005259;2005260;2005261;2005262;2005263;2005264;2005265;2005266;2005267;2005268;2005269;2005270;2005271;2005272;2005273;2005274;2005275;2005276;2005277;2005278;2005279;2005280;2005281;2005282;2005283;2005284;2005285;2005286;2005287;2005288;2005289;2005290;2005291;2005292;2005293;2005294;2005295;2005296;2005297;2005298;2005299;2005300;2005301;2005302;2005303;2005304;2005305;2005306;2005307;2005308;2005309;2005310;2005311;2005312;2005313;2005314;2005315;2005316;2005317;2005318;2005319;2005320;2005321;2005322;2005323;2005324;2005325;2005326;2005327;2005328;2005329;2005330;2005331;2005332;2005333;2005334;2005335;2005336;2005337;2005338;2005339;2005340;2005341;2005342;2005343;2005344;2005345;2005346;2005347;2005348;2005349;2005350;2005351;2005352;2005353;2005354;2005355;2005356;2005357;2005358	657292;1059775;1060066;1642939;1774847;1885572;1885717;2005111;2005358	13;14;15	75;185;195
F8W6N8;A6NLP3;Q9C035-5;Q9C035-4;Q9C035-3;Q9C035-2;Q9C035;E7EQQ5;C9JWN8;H7C134	F8W6N8;A6NLP3;Q9C035-5;Q9C035-4;Q9C035-3;Q9C035-2;Q9C035;E7EQQ5	7;7;7;7;7;7;7;6;3;2	7;7;7;7;7;7;7;6;3;2	7;7;7;7;7;7;7;6;3;2	Tripartite motif-containing protein 5	TRIM5	;;;;;;;	10	7	7	7	0	0	0	0	0	0	0	0	0	0	1	0	0	0	0	0	0	0	0	0	0	0	0	0	0	0	0	0	0	0	0	0	0	0	2	0	0	0	0	0	0	0	0	0	0	0	0	0	0	0	0	0	0	0	0	0	0	0	3	0	3	3	0	0	1	0	0	0	0	0	0	0	0	0	0	0	0	0	0	0	0	0	2	0	1	2	0	0	0	0	0	0	0	0	0	0	0	0	0	0	0	0	0	0	0	0	1	0	1	1	0	0	0	0	0	0	0	0	0	0	0	0	0	0	0	0	0	0	0	0	4	0	3	4	0	0	0	0	0	0	0	0	0	0	0	0	0	0	0	0	0	0	0	1	2	0	1	0	0	0	0	0	0	0	0	0	0	0	0	0	0	0	0	0	0	0	0	1	5	0	2	1	0	0	0	0	0	0	0	0	0	0	0	0	0	0	0	0	0	0	0	0	1	0	0	0	0	0	0	0	0	0	0	0	0	0	0	0	0	0	0	0	0	0	0	0	2	0	0	0	0	0	0	0	0	0	0	0	0	0	0	0	0	0	0	0	0	0	0	0	3	0	3	3	0	0	1	0	0	0	0	0	0	0	0	0	0	0	0	0	0	0	0	0	2	0	1	2	0	0	0	0	0	0	0	0	0	0	0	0	0	0	0	0	0	0	0	0	1	0	1	1	0	0	0	0	0	0	0	0	0	0	0	0	0	0	0	0	0	0	0	0	4	0	3	4	0	0	0	0	0	0	0	0	0	0	0	0	0	0	0	0	0	0	0	1	2	0	1	0	0	0	0	0	0	0	0	0	0	0	0	0	0	0	0	0	0	0	0	1	5	0	2	1	0	0	0	0	0	0	0	0	0	0	0	0	0	0	0	0	0	0	0	0	1	0	0	0	0	0	0	0	0	0	0	0	0	0	0	0	0	0	0	0	0	0	0	0	2	0	0	0	0	0	0	0	0	0	0	0	0	0	0	0	0	0	0	0	0	0	0	0	3	0	3	3	0	0	1	0	0	0	0	0	0	0	0	0	0	0	0	0	0	0	0	0	2	0	1	2	0	0	0	0	0	0	0	0	0	0	0	0	0	0	0	0	0	0	0	0	1	0	1	1	0	0	0	0	0	0	0	0	0	0	0	0	0	0	0	0	0	0	0	0	4	0	3	4	0	0	0	0	0	0	0	0	0	0	0	0	0	0	0	0	0	0	0	1	2	0	1	0	0	0	0	0	0	0	0	0	0	0	0	0	0	0	0	0	0	0	0	1	5	0	2	1	0	0	0	0	0	0	0	0	0	0	31.5	31.5	31.5	37.814	327	327;493;271;326;347;400;493;209;72;187	38.5																		2	26	14	13			1	0	24.389											By matching																								By matching																								By MS/MS		By MS/MS	By MS/MS			By MS/MS																		By MS/MS		By MS/MS	By MS/MS																					By MS/MS		By MS/MS	By MS/MS																					By MS/MS		By MS/MS	By MS/MS																				By matching	By MS/MS		By MS/MS																					By MS/MS	By MS/MS		By MS/MS	By MS/MS											0	0	0	0	0	0	0	0	0	0	2.8	0	0	0	0	0	0	0	0	0	0	0	0	0	0	0	0	0	0	0	0	0	0	0	5.8	0	0	0	0	0	0	0	0	0	0	0	0	0	0	0	0	0	0	0	0	0	0	0	9.5	0	10.1	10.1	0	0	2.8	0	0	0	0	0	0	0	0	0	0	0	0	0	0	0	0	0	5.8	0	2.8	6.4	0	0	0	0	0	0	0	0	0	0	0	0	0	0	0	0	0	0	0	0	2.8	0	2.8	2.8	0	0	0	0	0	0	0	0	0	0	0	0	0	0	0	0	0	0	0	0	12.2	0	9.5	20.5	0	0	0	0	0	0	0	0	0	0	0	0	0	0	0	0	0	0	0	2.8	6.4	0	3.7	0	0	0	0	0	0	0	0	0	0	0	0	0	0	0	0	0	0	0	0	2.8	18	0	6.4	3.7	0	0	0	0	0	0	0	0	0	0	479060000	0	0	0	0	0	0	0	0	0	0	12643000	0	0	0	0	0	0	0	0	0	0	0	0	0	0	0	0	0	0	0	0	0	0	0	10574000	0	0	0	0	0	0	0	0	0	0	0	0	0	0	0	0	0	0	0	0	0	0	0	21051000	0	18586000	14583000	0	0	0	0	0	0	0	0	0	0	0	0	0	0	0	0	0	0	0	0	26036000	0	20907000	18972000	0	0	0	0	0	0	0	0	0	0	0	0	0	0	0	0	0	0	0	0	9462100	0	0	0	0	0	0	0	0	0	0	0	0	0	0	0	0	0	0	0	0	0	0	0	91260000	0	80875000	64309000	0	0	0	0	0	0	0	0	0	0	0	0	0	0	0	0	0	0	0	7396400	19349000	0	4782700	0	0	0	0	0	0	0	0	0	0	0	0	0	0	0	0	0	0	0	0	17022000	35299000	0	3651500	2299000	0	0	0	0	0	0	0	0	0	0	0	0	0	0	0	0	0	0	0	0	0	0	0	0	0	0	0	0	0	0	0	0	0	0	0	0	0	0	0	0	0	0	0	0	0	0	0	0	0	0	0	0	0	0	0	0	0	0	0	0	0	0	0	0	0	0	0	0	79432000	0	90082000	79416000	0	0	0	0	0	0	0	0	0	0	0	0	0	0	0	0	0	0	0	0	56002000	0	0	98433000	0	0	0	0	0	0	0	0	0	0	0	0	0	0	0	0	0	0	0	0	0	0	0	0	0	0	0	0	0	0	0	0	0	0	0	0	0	0	0	0	0	0	0	0	105610000	0	152990000	100400000	0	0	0	0	0	0	0	0	0	0	0	0	0	0	0	0	0	0	0	0	44309000	0	0	0	0	0	0	0	0	0	0	0	0	0	0	0	0	0	0	0	0	0	0	0	28246000	0	0	0	0	0	0	0	0	0	0	0	0	0	0	0	0	0	0	0	0	0	0	0	0	0	0	0	0	0	0	0	0	0	0	0	0	0	0	0	0	0	0	0	0	0	0	0	0	0	0	0	0	0	0	0	0	0	0	0	0	0	0	0	0	0	0	0	0	0	0	0	1	0	3	1	0	0	1	0	0	0	0	0	0	0	0	0	0	0	0	0	0	0	0	0	3	0	1	2	0	0	0	0	0	0	0	0	0	0	0	0	0	0	0	0	0	0	0	0	2	0	1	1	0	0	0	0	0	0	0	0	0	0	0	0	0	0	0	0	0	0	0	0	3	0	3	3	0	0	0	0	0	0	0	0	0	0	0	0	0	0	0	0	0	0	0	0	2	0	1	0	0	0	0	0	0	0	0	0	0	0	0	0	0	0	0	0	0	0	0	1	6	0	2	1	0	0	0	0	0	0	0	0	0	0	38				104	8373;20218;34433;47627;59463;61715;88090	True;True;True;True;True;True;True	8713;20904;35494;49061;61210;63543;91395	384440;384441;384442;384443;384444;384445;384446;384447;384448;384449;384450;384451;384452;384453;384454;384455;384456;384457;384458;384459;384460;384461;384462;384463;384464;384465;384466;384467;891598;1465098;1465099;1465100;1465101;1465102;2053300;2053301;2053302;2053303;2053304;2053305;2053306;2053307;2053308;2053309;2053310;2566431;2566432;2566433;2566434;2566435;2566436;2644630;2644631;2644632;2644633;3594163	317260;317261;317262;317263;317264;317265;317266;317267;317268;317269;317270;317271;317272;317273;317274;317275;317276;317277;317278;317279;317280;317281;317282;732581;1191343;1191344;1191345;1672759;1672760;1672761;1672762;1672763;1672764;2074420;2074421;2074422;2136726;2901328	317276;732581;1191344;1672760;2074420;2136726;2901328
E9PJK1;E9PRJ8;H0YDL9;H0YDJ9;E9PIF1;A6NMH8;P60033;E9PM31;H0YEE2	E9PJK1;E9PRJ8;H0YDL9;H0YDJ9;E9PIF1;A6NMH8;P60033	3;3;3;3;3;3;3;1;1	3;3;3;3;3;3;3;1;1	3;3;3;3;3;3;3;1;1	Tetraspanin;CD81 antigen	CD81	;;;;;;	9	3	3	3	3	0	0	0	0	0	0	0	0	0	0	3	0	0	0	0	0	2	2	1	0	0	0	0	3	0	0	0	0	0	0	0	0	0	0	2	0	0	0	0	0	2	2	2	1	0	0	0	1	0	0	0	0	0	0	0	0	0	0	1	0	0	0	0	0	0	1	0	0	0	0	0	1	0	0	0	0	0	0	0	0	0	0	2	0	0	0	0	0	0	0	0	0	0	0	0	1	0	0	0	0	0	0	0	0	0	0	1	0	0	0	0	0	2	0	0	0	0	0	0	3	0	0	0	0	0	0	0	0	0	0	2	0	0	0	0	0	1	0	0	0	0	0	0	2	0	0	0	0	0	0	0	0	0	0	1	0	0	0	0	0	2	0	0	0	0	0	0	2	0	0	0	0	0	0	0	0	0	0	2	0	0	0	0	0	1	0	0	0	0	0	0	3	0	0	0	0	0	0	0	0	0	0	3	0	0	0	0	0	2	2	1	0	0	0	0	3	0	0	0	0	0	0	0	0	0	0	2	0	0	0	0	0	2	2	2	1	0	0	0	1	0	0	0	0	0	0	0	0	0	0	1	0	0	0	0	0	0	1	0	0	0	0	0	1	0	0	0	0	0	0	0	0	0	0	2	0	0	0	0	0	0	0	0	0	0	0	0	1	0	0	0	0	0	0	0	0	0	0	1	0	0	0	0	0	2	0	0	0	0	0	0	3	0	0	0	0	0	0	0	0	0	0	2	0	0	0	0	0	1	0	0	0	0	0	0	2	0	0	0	0	0	0	0	0	0	0	1	0	0	0	0	0	2	0	0	0	0	0	0	2	0	0	0	0	0	0	0	0	0	0	2	0	0	0	0	0	1	0	0	0	0	0	0	3	0	0	0	0	0	0	0	0	0	0	3	0	0	0	0	0	2	2	1	0	0	0	0	3	0	0	0	0	0	0	0	0	0	0	2	0	0	0	0	0	2	2	2	1	0	0	0	1	0	0	0	0	0	0	0	0	0	0	1	0	0	0	0	0	0	1	0	0	0	0	0	1	0	0	0	0	0	0	0	0	0	0	2	0	0	0	0	0	0	0	0	0	0	0	0	1	0	0	0	0	0	0	0	0	0	0	1	0	0	0	0	0	2	0	0	0	0	0	0	3	0	0	0	0	0	0	0	0	0	0	2	0	0	0	0	0	1	0	0	0	0	0	0	2	0	0	0	0	0	0	0	0	0	0	1	0	0	0	0	0	2	0	0	0	0	0	0	2	0	0	0	0	0	0	0	0	0	0	2	0	0	0	0	0	1	0	0	0	0	0	0	35.8	35.8	35.8	17.963	165	165;209;221;225;242;274;236;93;148	3.35	31	23	15	7	4	1																			0	323.31	By MS/MS											By MS/MS						By MS/MS	By MS/MS	By MS/MS					By MS/MS											By MS/MS						By MS/MS	By MS/MS	By MS/MS	By MS/MS				By matching											By matching							By matching						By MS/MS											By MS/MS													By MS/MS											By MS/MS						By MS/MS							By MS/MS											By MS/MS						By MS/MS							By MS/MS											By MS/MS						By MS/MS							By MS/MS											By MS/MS						By MS/MS							35.8	0	0	0	0	0	0	0	0	0	0	35.8	0	0	0	0	0	23.6	23.6	9.7	0	0	0	0	35.8	0	0	0	0	0	0	0	0	0	0	23.6	0	0	0	0	0	23.6	23.6	23.6	13.9	0	0	0	9.7	0	0	0	0	0	0	0	0	0	0	9.7	0	0	0	0	0	0	9.7	0	0	0	0	0	9.7	0	0	0	0	0	0	0	0	0	0	23.6	0	0	0	0	0	0	0	0	0	0	0	0	9.7	0	0	0	0	0	0	0	0	0	0	9.7	0	0	0	0	0	23.6	0	0	0	0	0	0	35.8	0	0	0	0	0	0	0	0	0	0	23.6	0	0	0	0	0	9.7	0	0	0	0	0	0	23.6	0	0	0	0	0	0	0	0	0	0	9.7	0	0	0	0	0	23.6	0	0	0	0	0	0	21.8	0	0	0	0	0	0	0	0	0	0	21.8	0	0	0	0	0	9.7	0	0	0	0	0	0	9433900000	1178900000	0	0	0	0	0	0	0	0	0	0	1261400000	0	0	0	0	0	575720000	205290000	7063500	0	0	0	0	1766300000	0	0	0	0	0	0	0	0	0	0	1346000000	0	0	0	0	0	945060000	252860000	76972000	0	0	0	0	12665000	0	0	0	0	0	0	0	0	0	0	18774000	0	0	0	0	0	0	11929000	0	0	0	0	0	80194000	0	0	0	0	0	0	0	0	0	0	77378000	0	0	0	0	0	0	0	0	0	0	0	0	101990000	0	0	0	0	0	0	0	0	0	0	89068000	0	0	0	0	0	73596000	0	0	0	0	0	0	143020000	0	0	0	0	0	0	0	0	0	0	82168000	0	0	0	0	0	0	0	0	0	0	0	0	245990000	0	0	0	0	0	0	0	0	0	0	207570000	0	0	0	0	0	148280000	0	0	0	0	0	0	153710000	0	0	0	0	0	0	0	0	0	0	266410000	0	0	0	0	0	105450000	0	0	0	0	0	0	1120400000	0	0	0	0	0	0	0	0	0	0	1148100000	0	0	0	0	0	412730000	172680000	0	0	0	0	0	1168700000	0	0	0	0	0	0	0	0	0	0	750730000	0	0	0	0	0	578750000	529020000	0	0	0	0	0	0	0	0	0	0	0	0	0	0	0	0	0	0	0	0	0	0	0	0	0	0	0	0	0	0	0	0	0	0	0	0	0	0	0	0	68761000	0	0	0	0	0	0	0	0	0	0	0	0	0	0	0	0	0	0	0	0	0	0	0	0	0	0	0	0	0	36450000	0	0	0	0	0	0	62539000	0	0	0	0	0	0	0	0	0	0	62288000	0	0	0	0	0	0	0	0	0	0	0	0	0	0	0	0	0	0	0	0	0	0	0	0	0	0	0	0	0	86376000	0	0	0	0	0	0	199820000	0	0	0	0	0	0	0	0	0	0	396530000	0	0	0	0	0	0	0	0	0	0	0	0	7	0	0	0	0	0	0	0	0	0	0	5	0	0	0	0	0	2	3	1	0	0	0	0	5	0	0	0	0	0	0	0	0	0	0	5	0	0	0	0	0	3	2	2	1	0	0	0	0	0	0	0	0	0	0	0	0	0	0	0	0	0	0	0	0	0	0	0	0	0	0	0	1	0	0	0	0	0	0	0	0	0	0	1	0	0	0	0	0	0	0	0	0	0	0	0	2	0	0	0	0	0	0	0	0	0	0	2	0	0	0	0	0	0	0	0	0	0	0	0	3	0	0	0	0	0	0	0	0	0	0	1	0	0	0	0	0	1	0	0	0	0	0	0	1	0	0	0	0	0	0	0	0	0	0	1	0	0	0	0	0	1	0	0	0	0	0	0	1	0	0	0	0	0	0	0	0	0	0	4	0	0	0	0	0	0	0	0	0	0	0	0	55				105	72456;77113;93372	True;True;True	75279;80061;96900	3051340;3051341;3051342;3051343;3051344;3051345;3051346;3051347;3051348;3051349;3051350;3051351;3051352;3051353;3051354;3051355;3051356;3051357;3051358;3051359;3051360;3051361;3051362;3051363;3051364;3051365;3051366;3051367;3051368;3051369;3051370;3051371;3051372;3051373;3051374;3051375;3051376;3051377;3051378;3051379;3051380;3051381;3202163;3202164;3202165;3202166;3202167;3202168;3202169;3202170;3202171;3202172;3202173;3810418;3810419;3810420;3810421;3810422;3810423;3810424;3810425;3810426;3810427;3810428;3810429;3810430;3810431;3810432;3810433;3810434;3810435;3810436;3810437;3810438;3810439;3810440;3810441;3810442;3810443;3810444;3810445	2463337;2463338;2463339;2463340;2463341;2463342;2463343;2463344;2463345;2463346;2463347;2463348;2463349;2463350;2463351;2463352;2463353;2463354;2463355;2463356;2463357;2463358;2463359;2463360;2463361;2463362;2463363;2463364;2463365;2463366;2463367;2463368;2463369;2463370;2586167;2586168;2586169;2586170;2586171;2586172;2586173;2586174;2586175;3081475;3081476;3081477;3081478;3081479;3081480;3081481;3081482;3081483;3081484;3081485;3081486;3081487;3081488;3081489;3081490;3081491;3081492;3081493;3081494	2463365;2586171;3081490
A6NML8;C9J6U3;F5H7I1;O60879-2;O60879-3;O60879	A6NML8;C9J6U3;F5H7I1;O60879-2;O60879-3;O60879	14;14;14;14;14;14	14;14;14;14;14;14	14;14;14;14;14;14	Protein diaphanous homolog 2	DIAPH2	;;;;;	6	14	14	14	0	0	0	0	0	0	0	0	0	0	0	1	0	0	0	0	0	0	0	0	0	0	0	0	2	0	0	0	0	0	0	0	0	0	0	1	0	0	0	0	0	0	0	0	0	0	0	0	1	0	0	0	0	0	0	0	0	1	0	0	0	0	0	0	0	0	0	0	0	0	0	0	1	0	0	0	0	0	0	0	0	1	0	1	0	0	0	0	0	0	0	0	0	0	0	0	0	0	0	0	0	0	0	0	0	1	0	0	0	0	0	0	0	0	0	0	0	3	1	0	1	0	0	0	0	0	0	0	0	1	0	1	0	0	0	0	0	0	0	0	0	1	0	0	4	0	0	0	0	0	0	0	1	0	0	3	0	0	0	0	0	2	0	0	0	3	0	0	5	0	0	0	0	0	0	1	1	1	0	3	1	0	0	0	0	0	0	0	0	1	0	0	0	0	0	0	0	0	0	0	0	0	0	1	0	0	0	0	0	0	0	0	0	0	0	0	2	0	0	0	0	0	0	0	0	0	0	1	0	0	0	0	0	0	0	0	0	0	0	0	1	0	0	0	0	0	0	0	0	1	0	0	0	0	0	0	0	0	0	0	0	0	0	0	1	0	0	0	0	0	0	0	0	1	0	1	0	0	0	0	0	0	0	0	0	0	0	0	0	0	0	0	0	0	0	0	0	1	0	0	0	0	0	0	0	0	0	0	0	3	1	0	1	0	0	0	0	0	0	0	0	1	0	1	0	0	0	0	0	0	0	0	0	1	0	0	4	0	0	0	0	0	0	0	1	0	0	3	0	0	0	0	0	2	0	0	0	3	0	0	5	0	0	0	0	0	0	1	1	1	0	3	1	0	0	0	0	0	0	0	0	1	0	0	0	0	0	0	0	0	0	0	0	0	0	1	0	0	0	0	0	0	0	0	0	0	0	0	2	0	0	0	0	0	0	0	0	0	0	1	0	0	0	0	0	0	0	0	0	0	0	0	1	0	0	0	0	0	0	0	0	1	0	0	0	0	0	0	0	0	0	0	0	0	0	0	1	0	0	0	0	0	0	0	0	1	0	1	0	0	0	0	0	0	0	0	0	0	0	0	0	0	0	0	0	0	0	0	0	1	0	0	0	0	0	0	0	0	0	0	0	3	1	0	1	0	0	0	0	0	0	0	0	1	0	1	0	0	0	0	0	0	0	0	0	1	0	0	4	0	0	0	0	0	0	0	1	0	0	3	0	0	0	0	0	2	0	0	0	3	0	0	5	0	0	0	0	0	0	1	1	1	0	3	1	0	0	0	0	0	0	0	0	1	0	0	15.5	15.5	15.5	124.85	1096	1096;1097;1103;1096;1097;1101	12.3	15	10	2				8	1								1	2	8		1					0	61.651												By matching													By MS/MS											By MS/MS													By matching									By MS/MS															By matching									By matching		By matching																						By matching												By MS/MS	By MS/MS		By matching									By matching		By MS/MS										By MS/MS			By MS/MS								By MS/MS			By MS/MS						By MS/MS				By MS/MS			By MS/MS							By MS/MS	By MS/MS	By MS/MS		By MS/MS	By MS/MS									By matching			0	0	0	0	0	0	0	0	0	0	0	1.3	0	0	0	0	0	0	0	0	0	0	0	0	1.8	0	0	0	0	0	0	0	0	0	0	1.3	0	0	0	0	0	0	0	0	0	0	0	0	0.9	0	0	0	0	0	0	0	0	1.6	0	0	0	0	0	0	0	0	0	0	0	0	0	0	0.9	0	0	0	0	0	0	0	0	1.6	0	0.9	0	0	0	0	0	0	0	0	0	0	0	0	0	0	0	0	0	0	0	0	0	1.6	0	0	0	0	0	0	0	0	0	0	0	3.8	1.4	0	1	0	0	0	0	0	0	0	0	1.6	0	1.8	0	0	0	0	0	0	0	0	0	1.8	0	0	4.5	0	0	0	0	0	0	0	2.3	0	0	3.6	0	0	0	0	0	2.7	0	0	0	3.8	0	0	5.4	0	0	0	0	0	0	2	0.7	0.7	0	3.1	1.2	0	0	0	0	0	0	0	0	1	0	0	3694300000	0	0	0	0	0	0	0	0	0	0	0	28916000	0	0	0	0	0	0	0	0	0	0	0	0	22750000	0	0	0	0	0	0	0	0	0	0	49994000	0	0	0	0	0	0	0	0	0	0	0	0	557710	0	0	0	0	0	0	0	0	14368000	0	0	0	0	0	0	0	0	0	0	0	0	0	0	1200000000	0	0	0	0	0	0	0	0	8641300	0	1329600000	0	0	0	0	0	0	0	0	0	0	0	0	0	0	0	0	0	0	0	0	0	12263000	0	0	0	0	0	0	0	0	0	0	0	93380000	21223000	0	117320000	0	0	0	0	0	0	0	0	11014000	0	77206000	0	0	0	0	0	0	0	0	0	115760000	0	0	120010000	0	0	0	0	0	0	0	9990500	0	0	82507000	0	0	0	0	0	28252000	0	0	0	65830000	0	0	210640000	0	0	0	0	0	0	0	9772200	7279800	0	27797000	0	0	0	0	0	0	0	0	0	29262000	0	0	0	0	0	0	0	0	0	0	0	0	0	0	0	0	0	0	0	0	0	0	0	0	0	0	0	0	0	0	0	0	0	0	0	0	0	0	0	0	0	0	0	0	0	0	0	0	0	0	0	0	0	0	0	0	0	0	0	0	0	0	0	0	0	0	0	0	0	0	0	0	0	0	0	0	0	0	0	0	0	0	0	0	0	0	0	0	0	0	0	0	0	0	0	0	0	0	0	0	0	0	0	0	0	0	0	0	0	0	0	0	0	0	0	0	0	0	0	124410000	0	0	0	0	0	0	0	0	0	0	0	0	0	0	0	0	0	0	0	0	0	0	0	0	0	0	48072000	0	0	0	0	0	0	0	0	0	0	51037000	0	0	0	0	0	38853000	0	0	0	36865000	0	0	39304000	0	0	0	0	0	0	0	0	0	0	0	0	0	0	0	0	0	0	0	0	0	0	0	0	0	0	0	0	0	0	0	0	0	0	0	0	0	0	0	0	0	0	0	0	0	0	0	1	0	0	0	0	0	0	0	0	0	0	1	0	0	0	0	0	0	0	0	0	0	0	0	0	0	0	0	0	0	0	0	0	1	0	0	0	0	0	0	0	0	0	0	0	0	0	0	0	0	0	0	0	0	0	0	0	0	0	0	0	0	0	0	0	0	0	0	0	0	0	0	0	0	0	0	0	0	0	0	0	0	0	0	0	0	0	0	0	0	0	0	0	3	1	0	0	0	0	0	0	0	0	0	0	0	0	1	0	0	0	0	0	0	0	0	0	1	0	0	2	0	0	0	0	0	0	0	1	0	0	1	0	0	0	0	0	1	0	0	0	1	0	0	4	0	0	0	0	0	0	1	1	1	0	1	1	0	0	0	0	0	0	0	0	0	0	0	24				106	22601;26999;39389;42933;42934;45262;49580;53418;59196;67231;67232;80048;88510;97193	True;True;True;True;True;True;True;True;True;True;True;True;True;True	23342;27855;40575;44205;44206;46594;51058;55000;60938;69391;69392;83056;91845;100848	994484;994485;994486;994487;994488;994489;1163614;1163615;1163616;1163617;1163618;1667519;1667520;1667521;1667522;1667523;1667524;1667525;1667526;1845871;1845872;1845873;1845874;1956538;2136557;2136558;2136559;2136560;2136561;2136562;2136563;2302166;2302167;2556550;2556551;2556552;2556553;2556554;2556555;2855132;2855133;3263965;3608940;3608941;3608942;3608943;3996119;3996120	815033;815034;950194;950195;950196;950197;1354010;1354011;1354012;1354013;1354014;1354015;1354016;1505801;1505802;1596321;1739299;1864660;2066424;2066425;2304868;2304869;2636233;2913295;2913296;2913297;3232489;3232490	815034;950195;1354016;1505801;1505802;1596321;1739299;1864660;2066424;2304868;2304869;2636233;2913295;3232490
A6NMQ1;P09884	A6NMQ1;P09884	40;40	40;40	40;40	DNA polymerase;DNA polymerase alpha catalytic subunit	POLA1	;	2	40	40	40	8	0	0	0	1	1	0	0	0	0	1	7	0	0	0	0	0	5	4	2	5	1	2	0	14	0	0	1	1	0	0	0	0	0	0	9	0	0	0	0	0	8	3	5	2	1	0	0	2	0	0	1	0	0	0	0	0	0	0	3	0	0	0	0	0	4	1	0	11	13	4	0	12	0	0	1	0	0	0	0	0	0	0	6	0	0	0	0	0	2	0	0	12	13	8	0	13	0	0	0	0	0	0	0	0	0	0	10	0	0	0	0	0	5	1	2	14	15	5	0	15	0	0	0	0	0	0	0	0	0	0	8	0	0	0	0	0	5	0	1	7	9	1	2	16	0	1	1	2	1	0	1	0	0	1	11	0	0	0	0	0	6	2	2	13	11	6	0	16	0	2	2	2	1	0	1	0	0	1	10	0	0	0	0	0	1	1	1	4	4	3	0	8	0	0	0	1	1	0	0	0	0	1	7	0	0	0	0	0	5	4	2	5	1	2	0	14	0	0	1	1	0	0	0	0	0	0	9	0	0	0	0	0	8	3	5	2	1	0	0	2	0	0	1	0	0	0	0	0	0	0	3	0	0	0	0	0	4	1	0	11	13	4	0	12	0	0	1	0	0	0	0	0	0	0	6	0	0	0	0	0	2	0	0	12	13	8	0	13	0	0	0	0	0	0	0	0	0	0	10	0	0	0	0	0	5	1	2	14	15	5	0	15	0	0	0	0	0	0	0	0	0	0	8	0	0	0	0	0	5	0	1	7	9	1	2	16	0	1	1	2	1	0	1	0	0	1	11	0	0	0	0	0	6	2	2	13	11	6	0	16	0	2	2	2	1	0	1	0	0	1	10	0	0	0	0	0	1	1	1	4	4	3	0	8	0	0	0	1	1	0	0	0	0	1	7	0	0	0	0	0	5	4	2	5	1	2	0	14	0	0	1	1	0	0	0	0	0	0	9	0	0	0	0	0	8	3	5	2	1	0	0	2	0	0	1	0	0	0	0	0	0	0	3	0	0	0	0	0	4	1	0	11	13	4	0	12	0	0	1	0	0	0	0	0	0	0	6	0	0	0	0	0	2	0	0	12	13	8	0	13	0	0	0	0	0	0	0	0	0	0	10	0	0	0	0	0	5	1	2	14	15	5	0	15	0	0	0	0	0	0	0	0	0	0	8	0	0	0	0	0	5	0	1	7	9	1	2	16	0	1	1	2	1	0	1	0	0	1	11	0	0	0	0	0	6	2	2	13	11	6	0	16	0	2	2	2	1	0	1	0	0	1	10	0	0	0	0	0	1	1	1	4	4	3	0	31.3	31.3	31.3	166.46	1468	1468;1462	8	120	74	39	13	14	82	79	30	2		3	6	7	4		2			3						0	323.31	By MS/MS				By matching	By matching					By matching	By MS/MS						By MS/MS	By MS/MS	By matching	By MS/MS	By matching	By MS/MS		By MS/MS			By matching	By MS/MS							By MS/MS						By MS/MS	By MS/MS	By MS/MS	By matching	By MS/MS			By MS/MS			By MS/MS								By MS/MS						By MS/MS	By matching		By MS/MS	By MS/MS	By MS/MS		By MS/MS			By matching								By MS/MS						By MS/MS			By MS/MS	By MS/MS	By MS/MS		By MS/MS											By MS/MS						By MS/MS	By MS/MS	By MS/MS	By MS/MS	By MS/MS	By MS/MS		By MS/MS											By MS/MS						By MS/MS		By matching	By MS/MS	By MS/MS	By matching	By MS/MS	By MS/MS		By MS/MS	By MS/MS	By MS/MS	By matching		By matching			By MS/MS	By MS/MS						By MS/MS	By MS/MS	By MS/MS	By MS/MS	By MS/MS	By MS/MS		By MS/MS		By MS/MS	By MS/MS	By MS/MS	By MS/MS		By MS/MS			By matching	By MS/MS						By matching	By MS/MS	By matching	By MS/MS	By MS/MS	By MS/MS		9.3	0	0	0	1.4	0.7	0	0	0	0	0.7	8.9	0	0	0	0	0	5	5	2.1	3.7	1.1	2	0	14.2	0	0	1.4	0.7	0	0	0	0	0	0	8.7	0	0	0	0	0	7.5	2.6	5.1	1.4	0.9	0	0	1.9	0	0	1.4	0	0	0	0	0	0	0	2.7	0	0	0	0	0	3.6	1.7	0	8.7	12.5	5.7	0	11.2	0	0	1.4	0	0	0	0	0	0	0	7.5	0	0	0	0	0	2.9	0	0	10	13.6	8	0	14	0	0	0	0	0	0	0	0	0	0	9.9	0	0	0	0	0	5.1	1.7	2.9	12.2	14.6	5.4	0	14.6	0	0	0	0	0	0	0	0	0	0	7.4	0	0	0	0	0	4	0	0.8	5	8	0.6	1.5	16	0	1.4	1.4	2.1	0.7	0	1.4	0	0	0.7	12.3	0	0	0	0	0	6.2	2.6	2.9	11.2	10.7	7.4	0	17.1	0	2.5	2.2	2.1	0.7	0	1.4	0	0	0.7	11.4	0	0	0	0	0	0.7	1.7	1.2	4.1	3.7	3.4	0	14818000000	174490000	0	0	0	35178000	74868000	0	0	0	0	8468500	310150000	0	0	0	0	0	192680000	75579000	27140000	61840000	8219200	16045000	0	274950000	0	0	9219400	10046000	0	0	0	0	0	0	487240000	0	0	0	0	0	302200000	58124000	52816000	17170000	0	0	0	6390100	0	0	20461000	0	0	0	0	0	0	0	41948000	0	0	0	0	0	266870000	13698000	0	154290000	287010000	50460000	0	418810000	0	0	17714000	0	0	0	0	0	0	0	218010000	0	0	0	0	0	210980000	0	0	287400000	531140000	212910000	0	587150000	0	0	0	0	0	0	0	0	0	0	377820000	0	0	0	0	0	186070000	37966000	12405000	558990000	736830000	65016000	0	677270000	0	0	0	0	0	0	0	0	0	0	235470000	0	0	0	0	0	101660000	0	19098000	113080000	160850000	7149700	25529000	725700000	0	22981000	33797000	425840000	94070000	0	9569200	0	0	10571000	483190000	0	0	0	0	0	159120000	60468000	65621000	692170000	577530000	124470000	0	1187700000	0	14643000	25749000	33208000	240060000	0	8222300	0	0	4163200	428240000	0	0	0	0	0	12512000	45245000	17660000	85153000	283890000	110050000	0	197160000	0	0	0	0	0	0	0	0	0	0	204160000	0	0	0	0	0	200160000	79344000	44865000	53990000	0	0	0	200240000	0	0	0	0	0	0	0	0	0	0	175870000	0	0	0	0	0	189600000	85383000	167940000	43562000	0	0	0	101520000	0	0	0	0	0	0	0	0	0	0	361480000	0	0	0	0	0	77239000	0	0	308370000	540120000	132870000	0	247600000	0	0	0	0	0	0	0	0	0	0	207760000	0	0	0	0	0	299910000	0	0	333200000	726700000	282540000	0	315010000	0	0	0	0	0	0	0	0	0	0	263200000	0	0	0	0	0	137860000	0	0	394360000	821940000	80862000	0	371070000	0	0	0	0	0	0	0	0	0	0	197190000	0	0	0	0	0	134720000	0	0	126050000	214360000	0	42168000	268590000	0	0	0	0	0	0	0	0	0	0	180970000	0	0	0	0	0	88117000	56288000	41510000	437120000	425650000	135040000	0	502680000	0	0	0	0	0	0	0	0	0	0	213240000	0	0	0	0	0	0	0	0	66088000	178700000	117830000	0	5	0	0	0	0	0	0	0	0	0	0	6	0	0	0	0	0	6	4	0	1	0	1	0	12	0	0	0	1	0	0	0	0	0	0	9	0	0	0	0	0	7	3	5	0	1	0	0	1	0	0	1	0	0	0	0	0	0	0	2	0	0	0	0	0	2	0	0	10	10	1	0	8	0	0	0	0	0	0	0	0	0	0	3	0	0	0	0	0	1	0	0	12	17	9	0	10	0	0	0	0	0	0	0	0	0	0	9	0	0	0	0	0	3	1	1	14	12	4	0	14	0	0	0	0	0	0	0	0	0	0	3	0	0	0	0	0	4	0	0	5	4	0	2	12	0	1	1	1	0	0	0	0	0	1	9	0	0	0	0	0	5	2	1	20	14	4	0	21	0	2	2	2	1	0	1	0	0	0	12	0	0	0	0	0	0	1	0	1	1	3	0	342				107	867;1266;3302;10441;12081;12457;16930;16931;16957;25789;33465;36478;41994;44613;49502;52024;52895;53882;56453;57700;57910;67700;71073;73618;73619;74359;75317;81404;82772;86515;87816;88231;88999;91851;95013;96483;99595;107905;109208;111276	True;True;True;True;True;True;True;True;True;True;True;True;True;True;True;True;True;True;True;True;True;True;True;True;True;True;True;True;True;True;True;True;True;True;True;True;True;True;True;True	899;1312;3431;10870;12542;12929;17535;17536;17562;26616;34504;37596;43247;45927;50978;53567;54457;55491;58119;59404;59621;69981;73838;76473;76474;77244;78229;84440;85843;89775;91118;91536;92355;95301;98590;100119;103325;111882;113226;115346	40891;40892;62400;62401;62402;62403;162794;162795;162796;474067;526167;526168;526169;526170;526171;526172;526173;526174;526175;526176;526177;526178;526179;526180;526181;526182;526183;526184;526185;526186;526187;526188;526189;526190;526191;526192;526193;526194;526195;526196;526197;526198;526199;526200;541405;541406;541407;541408;541409;541410;541411;541412;739511;739512;739513;739514;739515;739516;739517;739518;739519;739520;739521;739522;739523;739524;739525;739526;739527;739528;739529;739530;739531;739532;739533;739534;739535;739536;739537;739538;739539;739540;739541;739542;739543;739544;739545;739546;739547;739548;739549;739550;739551;739552;739553;739554;739555;739556;739557;739558;739559;739560;739561;739562;739563;739564;739565;739566;740962;740963;740964;740965;740966;740967;740968;740969;740970;740971;740972;1118607;1118608;1118609;1118610;1118611;1118612;1118613;1118614;1118615;1422253;1422254;1422255;1422256;1557485;1557486;1557487;1799902;1799903;1799904;1928853;2133734;2241003;2276176;2276177;2276178;2276179;2276180;2327686;2435235;2435236;2435237;2435238;2435239;2435240;2435241;2435242;2435243;2435244;2435245;2435246;2435247;2435248;2435249;2435250;2435251;2435252;2435253;2435254;2435255;2435256;2435257;2435258;2435259;2435260;2496213;2496214;2496215;2504636;2868688;2868689;2868690;2993442;2993443;3100868;3100869;3100870;3100871;3100872;3100873;3100874;3100875;3100876;3100877;3100878;3100879;3100880;3100881;3100882;3100883;3100884;3100885;3100886;3100887;3100888;3100889;3100890;3100891;3100892;3100893;3100894;3100895;3100896;3100897;3100898;3100899;3100900;3100901;3100902;3100903;3100904;3100905;3100906;3132380;3132381;3132382;3132383;3132384;3132385;3132386;3132387;3132388;3132389;3132390;3132391;3132392;3132393;3132394;3132395;3132396;3132397;3132398;3132399;3132400;3132401;3132402;3132403;3132404;3132405;3132406;3132407;3132408;3132409;3132410;3132411;3132412;3132413;3132414;3132415;3132416;3132417;3132418;3132419;3132420;3132421;3132422;3132423;3132424;3132425;3132426;3132427;3132428;3132429;3132430;3132431;3159490;3159491;3159492;3159493;3159494;3159495;3159496;3321512;3321513;3321514;3321515;3321516;3321517;3321518;3321519;3321520;3321521;3321522;3321523;3321524;3321525;3321526;3321527;3321528;3321529;3321530;3321531;3321532;3321533;3321534;3321535;3321536;3321537;3371059;3371060;3371061;3371062;3527217;3527218;3527219;3527220;3527221;3527222;3527223;3527224;3527225;3527226;3527227;3527228;3527229;3527230;3527231;3527232;3527233;3527234;3582138;3582139;3582140;3582141;3582142;3582143;3582144;3582145;3600108;3600109;3627021;3627022;3627023;3627024;3627025;3627026;3627027;3627028;3627029;3627030;3627031;3627032;3627033;3741475;3741476;3741477;3741478;3741479;3741480;3741481;3741482;3741483;3741484;3741485;3741486;3741487;3741488;3741489;3741490;3741491;3741492;3741493;3741494;3741495;3741496;3741497;3741498;3741499;3741500;3741501;3918556;3918557;3918558;3918559;3918560;3918561;3918562;3918563;3918564;3918565;3918566;3918567;3918568;3918569;3918570;3969626;4110989;4110990;4110991;4110992;4110993;4110994;4110995;4110996;4110997;4110998;4110999;4111000;4111001;4111002;4111003;4111004;4111005;4111006;4472123;4472124;4472125;4472126;4472127;4472128;4472129;4472130;4472131;4472132;4472133;4472134;4472135;4472136;4472137;4472138;4472139;4472140;4472141;4472142;4472143;4472144;4472145;4472146;4472147;4472148;4472149;4472150;4472151;4472152;4472153;4472154;4472155;4472156;4472157;4472158;4472159;4472160;4522244;4522245;4522246;4522247;4522248;4522249;4522250;4522251;4522252;4522253;4522254;4522255;4522256;4522257;4522258;4522259;4522260;4522261;4522262;4522263;4522264;4522265;4522266;4522267;4522268;4522269;4606452;4606453	34682;53627;53628;53629;136034;136035;136036;390282;434561;434562;434563;434564;434565;434566;434567;434568;434569;434570;434571;434572;434573;434574;434575;434576;434577;434578;447253;447254;447255;447256;447257;447258;447259;447260;607248;607249;607250;607251;607252;607253;607254;607255;607256;607257;607258;607259;607260;607261;607262;607263;607264;607265;607266;607267;607268;607269;607270;607271;607272;607273;607274;607275;607276;607277;607278;607279;607280;607281;607282;607283;607284;607285;607286;607287;607288;607289;607290;607291;607292;607293;607294;607295;607296;607297;607298;607299;607300;607301;607302;607303;607304;608594;608595;608596;608597;608598;914717;914718;914719;914720;914721;914722;914723;1156480;1156481;1156482;1156483;1264871;1467956;1574208;1737190;1818097;1844530;1886121;1970426;1970427;1970428;1970429;1970430;1970431;1970432;1970433;1970434;1970435;1970436;1970437;1970438;1970439;1970440;1970441;1970442;1970443;1970444;1970445;1970446;1970447;1970448;1970449;2019846;2019847;2026063;2315779;2418397;2418398;2504876;2504877;2504878;2504879;2504880;2504881;2504882;2504883;2504884;2504885;2504886;2504887;2504888;2504889;2504890;2504891;2504892;2504893;2504894;2504895;2529698;2529699;2529700;2529701;2529702;2529703;2529704;2529705;2529706;2529707;2529708;2529709;2529710;2529711;2529712;2529713;2529714;2529715;2529716;2529717;2529718;2529719;2529720;2529721;2529722;2529723;2529724;2529725;2529726;2529727;2529728;2529729;2529730;2529731;2529732;2529733;2529734;2529735;2551493;2551494;2551495;2551496;2551497;2681689;2681690;2681691;2681692;2681693;2681694;2681695;2681696;2681697;2681698;2681699;2681700;2681701;2681702;2681703;2681704;2681705;2681706;2681707;2681708;2681709;2681710;2681711;2721012;2721013;2721014;2721015;2848491;2848492;2848493;2848494;2848495;2848496;2848497;2848498;2848499;2848500;2848501;2848502;2848503;2891774;2891775;2891776;2891777;2905995;2928260;2928261;2928262;2928263;2928264;2928265;3023632;3023633;3023634;3023635;3023636;3023637;3023638;3023639;3023640;3023641;3023642;3023643;3023644;3023645;3023646;3023647;3023648;3023649;3023650;3023651;3023652;3023653;3023654;3167600;3167601;3167602;3167603;3167604;3167605;3167606;3167607;3167608;3167609;3167610;3167611;3167612;3167613;3210117;3327936;3327937;3327938;3327939;3327940;3327941;3327942;3327943;3327944;3327945;3327946;3327947;3327948;3618332;3618333;3618334;3618335;3618336;3618337;3618338;3618339;3618340;3618341;3618342;3618343;3618344;3618345;3618346;3618347;3618348;3618349;3618350;3618351;3618352;3618353;3618354;3618355;3618356;3618357;3618358;3618359;3618360;3618361;3657062;3657063;3657064;3657065;3657066;3657067;3657068;3657069;3657070;3657071;3657072;3657073;3657074;3657075;3657076;3657077;3657078;3724649;3724650	34682;53628;136036;390282;434575;447255;607263;607290;608594;914723;1156480;1264871;1467956;1574208;1737190;1818097;1844530;1886121;1970440;2019846;2026063;2315779;2418397;2504876;2504891;2529712;2551495;2681701;2721012;2848495;2891776;2905995;2928260;3023645;3167601;3210117;3327936;3618342;3657073;3724649
A6NMQ7;P60604	A6NMQ7;P60604	3;3	3;3	3;3	Ubiquitin-conjugating enzyme E2 G2	UBE2G2	;	2	3	3	3	0	0	0	0	0	0	0	0	0	0	0	0	0	0	0	0	0	0	0	0	0	0	0	0	0	0	0	0	0	0	0	0	0	0	0	0	0	0	0	0	0	0	0	0	0	0	0	0	0	0	0	0	0	0	0	0	0	0	0	0	0	0	0	0	0	0	0	0	0	0	0	0	0	0	0	0	0	0	0	0	0	0	0	0	0	0	0	0	0	0	0	0	0	0	0	0	0	0	0	0	0	0	0	0	0	0	0	0	0	0	0	0	0	0	0	0	0	0	0	0	0	0	0	0	0	0	0	0	0	0	0	0	0	0	0	0	0	0	0	0	0	0	0	0	2	0	0	0	0	0	0	0	0	0	0	1	0	0	0	0	0	1	1	1	0	0	0	0	3	0	0	0	0	0	0	1	0	0	1	2	0	0	0	0	0	1	1	1	0	1	0	0	0	0	0	0	0	0	0	0	0	0	0	0	0	0	0	0	0	0	0	0	0	0	0	0	0	0	0	0	0	0	0	0	0	0	0	0	0	0	0	0	0	0	0	0	0	0	0	0	0	0	0	0	0	0	0	0	0	0	0	0	0	0	0	0	0	0	0	0	0	0	0	0	0	0	0	0	0	0	0	0	0	0	0	0	0	0	0	0	0	0	0	0	0	0	0	0	0	0	0	0	0	0	0	0	0	0	0	0	0	0	0	0	0	0	0	0	0	0	0	0	0	0	0	0	0	0	0	0	0	0	0	0	0	0	0	0	0	0	0	0	0	0	0	0	2	0	0	0	0	0	0	0	0	0	0	1	0	0	0	0	0	1	1	1	0	0	0	0	3	0	0	0	0	0	0	1	0	0	1	2	0	0	0	0	0	1	1	1	0	1	0	0	0	0	0	0	0	0	0	0	0	0	0	0	0	0	0	0	0	0	0	0	0	0	0	0	0	0	0	0	0	0	0	0	0	0	0	0	0	0	0	0	0	0	0	0	0	0	0	0	0	0	0	0	0	0	0	0	0	0	0	0	0	0	0	0	0	0	0	0	0	0	0	0	0	0	0	0	0	0	0	0	0	0	0	0	0	0	0	0	0	0	0	0	0	0	0	0	0	0	0	0	0	0	0	0	0	0	0	0	0	0	0	0	0	0	0	0	0	0	0	0	0	0	0	0	0	0	0	0	0	0	0	0	0	0	0	0	0	0	0	0	0	0	0	0	2	0	0	0	0	0	0	0	0	0	0	1	0	0	0	0	0	1	1	1	0	0	0	0	3	0	0	0	0	0	0	1	0	0	1	2	0	0	0	0	0	1	1	1	0	1	0	0	41.6	41.6	41.6	15.614	137	137;165	7.24	9	6	2	2	2		1									2			1						0	30.072																																																																																																																																																	By MS/MS											By MS/MS						By MS/MS	By MS/MS	By matching					By MS/MS							By MS/MS			By MS/MS	By MS/MS						By MS/MS	By MS/MS	By MS/MS		By MS/MS			0	0	0	0	0	0	0	0	0	0	0	0	0	0	0	0	0	0	0	0	0	0	0	0	0	0	0	0	0	0	0	0	0	0	0	0	0	0	0	0	0	0	0	0	0	0	0	0	0	0	0	0	0	0	0	0	0	0	0	0	0	0	0	0	0	0	0	0	0	0	0	0	0	0	0	0	0	0	0	0	0	0	0	0	0	0	0	0	0	0	0	0	0	0	0	0	0	0	0	0	0	0	0	0	0	0	0	0	0	0	0	0	0	0	0	0	0	0	0	0	0	0	0	0	0	0	0	0	0	0	0	0	0	0	0	0	0	0	0	0	0	0	0	0	24.1	0	0	0	0	0	0	0	0	0	0	16.1	0	0	0	0	0	16.1	16.1	16.1	0	0	0	0	41.6	0	0	0	0	0	0	16.1	0	0	16.1	33.6	0	0	0	0	0	16.1	16.1	16.1	0	16.1	0	0	1053900000	0	0	0	0	0	0	0	0	0	0	0	0	0	0	0	0	0	0	0	0	0	0	0	0	0	0	0	0	0	0	0	0	0	0	0	0	0	0	0	0	0	0	0	0	0	0	0	0	0	0	0	0	0	0	0	0	0	0	0	0	0	0	0	0	0	0	0	0	0	0	0	0	0	0	0	0	0	0	0	0	0	0	0	0	0	0	0	0	0	0	0	0	0	0	0	0	0	0	0	0	0	0	0	0	0	0	0	0	0	0	0	0	0	0	0	0	0	0	0	0	0	0	0	0	0	0	0	0	0	0	0	0	0	0	0	0	0	0	0	0	0	0	0	0	217330000	0	0	0	0	0	0	0	0	0	0	135310000	0	0	0	0	0	55274000	41667000	26344000	0	0	0	0	280140000	0	0	0	0	0	0	34394000	0	0	0	195920000	0	0	0	0	0	19080000	28742000	19674000	0	0	0	0	0	0	0	0	0	0	0	0	0	0	0	0	0	0	0	0	0	0	0	0	0	0	0	0	0	0	0	0	0	0	0	0	0	0	0	0	0	0	0	0	0	0	0	0	0	0	0	0	0	0	0	0	0	0	0	0	0	0	0	0	0	0	0	0	0	0	0	0	0	0	0	0	0	0	0	0	0	0	0	0	0	0	0	0	0	0	0	0	0	0	0	0	0	0	0	0	0	0	0	0	0	0	0	0	0	0	0	0	0	0	0	0	0	0	0	0	0	0	0	0	0	0	0	0	0	0	0	0	0	0	0	0	0	0	0	0	0	0	0	0	0	0	0	0	116850000	0	0	0	0	0	0	0	0	0	0	0	0	0	0	0	0	0	0	0	0	0	0	0	97172000	0	0	0	0	0	0	0	0	0	0	124220000	0	0	0	0	0	0	0	0	0	0	0	0	0	0	0	0	0	0	0	0	0	0	0	0	0	0	0	0	0	0	0	0	0	0	0	0	0	0	0	0	0	0	0	0	0	0	0	0	0	0	0	0	0	0	0	0	0	0	0	0	0	0	0	0	0	0	0	0	0	0	0	0	0	0	0	0	0	0	0	0	0	0	0	0	0	0	0	0	0	0	0	0	0	0	0	0	0	0	0	0	0	0	0	0	0	0	0	0	0	0	0	0	0	0	0	0	0	0	0	0	0	0	0	0	0	0	0	0	0	0	0	0	0	0	0	0	0	0	0	0	0	0	0	0	0	0	0	0	0	0	0	0	0	0	0	0	3	0	0	0	0	0	0	0	0	0	0	2	0	0	0	0	0	1	1	0	0	0	0	0	7	0	0	0	0	0	0	2	0	0	1	4	0	0	0	0	0	1	1	1	0	1	0	0	25				108	45223;69604;99056	True;True;True	46552;72320;102767	1955128;1955129;1955130;1955131;1955132;1955133;1955134;2927609;2927610;2927611;4079580;4079581;4079582;4079583;4079584;4079585;4079586;4079587;4079588;4079589;4079590;4079591;4079592;4079593;4079594	1595169;1595170;1595171;1595172;1595173;1595174;1595175;1595176;2364072;2364073;2364074;3302939;3302940;3302941;3302942;3302943;3302944;3302945;3302946;3302947;3302948;3302949;3302950;3302951;3302952	1595170;2364072;3302950
A6NN50;O75147;O75147-2;O75147-1	A6NN50;O75147	5;5;1;1	5;5;1;1	5;5;1;1	Obscurin-like protein 1	OBSL1	;	4	5	5	5	0	0	0	0	0	0	0	0	0	0	0	0	0	0	0	0	0	0	0	0	0	0	0	0	0	0	0	0	0	0	0	0	0	0	0	0	0	0	0	0	0	0	0	0	0	0	0	0	0	0	0	0	0	0	0	0	0	0	0	0	0	0	1	1	1	0	0	0	0	0	0	0	1	0	0	0	0	0	0	0	0	0	0	0	0	0	0	1	0	0	0	0	0	0	0	0	1	0	0	0	0	0	0	0	0	0	0	0	0	0	1	1	1	0	0	0	0	0	0	0	1	0	0	0	0	0	0	0	0	0	0	0	0	1	1	1	1	0	0	0	0	0	0	0	0	0	0	0	0	0	1	1	0	0	0	0	0	1	0	0	0	0	0	0	0	0	0	0	0	0	0	0	0	0	0	0	0	0	0	0	0	1	0	1	0	0	0	0	0	0	0	0	0	0	0	0	0	0	0	0	0	0	0	0	0	0	0	0	0	0	0	0	0	0	0	0	0	0	0	0	0	0	0	0	0	0	0	0	0	0	0	0	0	0	0	0	0	0	0	0	0	0	0	0	0	0	0	0	0	0	0	0	0	0	1	1	1	0	0	0	0	0	0	0	1	0	0	0	0	0	0	0	0	0	0	0	0	0	0	1	0	0	0	0	0	0	0	0	1	0	0	0	0	0	0	0	0	0	0	0	0	0	1	1	1	0	0	0	0	0	0	0	1	0	0	0	0	0	0	0	0	0	0	0	0	1	1	1	1	0	0	0	0	0	0	0	0	0	0	0	0	0	1	1	0	0	0	0	0	1	0	0	0	0	0	0	0	0	0	0	0	0	0	0	0	0	0	0	0	0	0	0	0	1	0	1	0	0	0	0	0	0	0	0	0	0	0	0	0	0	0	0	0	0	0	0	0	0	0	0	0	0	0	0	0	0	0	0	0	0	0	0	0	0	0	0	0	0	0	0	0	0	0	0	0	0	0	0	0	0	0	0	0	0	0	0	0	0	0	0	0	0	0	0	0	0	1	1	1	0	0	0	0	0	0	0	1	0	0	0	0	0	0	0	0	0	0	0	0	0	0	1	0	0	0	0	0	0	0	0	1	0	0	0	0	0	0	0	0	0	0	0	0	0	1	1	1	0	0	0	0	0	0	0	1	0	0	0	0	0	0	0	0	0	0	0	0	1	1	1	1	0	0	0	0	0	0	0	0	0	0	0	0	0	1	1	0	0	0	0	0	1	0	0	0	0	0	0	0	0	0	0	0	0	0	0	0	0	0	0	0	0	0	0	0	1	0	1	0	0	0	0	0	0	0	0	4.7	4.7	4.7	197.1	1804	1804;1896;1025;1401	38.2	3														1	1					4	4	8	5	0.00063512	7.1277																																																															By MS/MS	By matching	By matching								By matching															By matching									By MS/MS														By MS/MS	By MS/MS	By MS/MS								By matching													By MS/MS	By MS/MS	By MS/MS	By MS/MS														By MS/MS	By MS/MS						By MS/MS																								By matching		By MS/MS									0	0	0	0	0	0	0	0	0	0	0	0	0	0	0	0	0	0	0	0	0	0	0	0	0	0	0	0	0	0	0	0	0	0	0	0	0	0	0	0	0	0	0	0	0	0	0	0	0	0	0	0	0	0	0	0	0	0	0	0	0	0	1.8	1.8	1.8	0	0	0	0	0	0	0	1.2	0	0	0	0	0	0	0	0	0	0	0	0	0	0	1.8	0	0	0	0	0	0	0	0	1.2	0	0	0	0	0	0	0	0	0	0	0	0	0	1.8	1.8	1.8	0	0	0	0	0	0	0	1.2	0	0	0	0	0	0	0	0	0	0	0	0	1.8	1.8	1.8	1.8	0	0	0	0	0	0	0	0	0	0	0	0	0	0.4	0.4	0	0	0	0	0	0.8	0	0	0	0	0	0	0	0	0	0	0	0	0	0	0	0	0	0	0	0	0	0	0	0.8	0	0.5	0	0	0	0	0	0	0	0	606280000	0	0	0	0	0	0	0	0	0	0	0	0	0	0	0	0	0	0	0	0	0	0	0	0	0	0	0	0	0	0	0	0	0	0	0	0	0	0	0	0	0	0	0	0	0	0	0	0	0	0	0	0	0	0	0	0	0	0	0	0	0	0	8259300	15892000	8142800	0	0	0	0	0	0	0	110530000	0	0	0	0	0	0	0	0	0	0	0	0	0	0	6879200	0	0	0	0	0	0	0	0	132080000	0	0	0	0	0	0	0	0	0	0	0	0	0	30426000	24359000	53632000	0	0	0	0	0	0	0	72199000	0	0	0	0	0	0	0	0	0	0	0	0	28661000	15142000	27068000	19704000	0	0	0	0	0	0	0	0	0	0	0	0	0	40731000	0	0	0	0	0	0	9037600	0	0	0	0	0	0	0	0	0	0	0	0	0	0	0	0	0	0	0	0	0	0	0	3533300	0	0	0	0	0	0	0	0	0	0	0	0	0	0	0	0	0	0	0	0	0	0	0	0	0	0	0	0	0	0	0	0	0	0	0	0	0	0	0	0	0	0	0	0	0	0	0	0	0	0	0	0	0	0	0	0	0	0	0	0	0	0	0	0	0	0	0	0	0	0	0	0	0	194500000	0	0	0	0	0	0	0	0	0	0	0	0	0	0	0	0	0	0	0	0	0	0	0	0	0	0	0	0	0	0	0	0	0	0	0	0	0	0	0	0	0	0	0	0	0	0	97804000	94449000	248790000	0	0	0	0	0	0	0	0	0	0	0	0	0	0	0	0	0	0	0	0	46495000	0	128980000	109550000	0	0	0	0	0	0	0	0	0	0	0	0	0	0	0	0	0	0	0	0	0	0	0	0	0	0	0	0	0	0	0	0	0	0	0	0	0	0	0	0	0	0	0	0	0	0	0	0	0	0	0	0	0	0	0	0	0	0	0	0	0	0	0	0	0	0	0	0	0	0	0	0	0	0	0	0	0	0	0	0	0	0	0	0	0	0	0	0	0	0	0	0	0	0	0	0	0	0	0	0	0	0	0	0	0	0	0	0	0	0	0	0	0	0	0	0	0	1	0	0	0	0	0	0	0	0	0	0	0	0	0	0	0	0	0	0	0	0	0	0	0	0	0	0	0	0	0	0	0	0	0	1	0	0	0	0	0	0	0	0	0	0	0	0	0	2	3	2	0	0	0	0	0	0	0	0	0	0	0	0	0	0	0	0	0	0	0	0	2	1	1	2	0	0	0	0	0	0	0	0	0	0	0	0	0	1	1	0	0	0	0	0	1	0	0	0	0	0	0	0	0	0	0	0	0	0	0	0	0	0	0	0	0	0	0	0	0	0	1	0	0	0	0	0	0	0	0	19				109	9894;20668;27161;31577;86254	True;True;True;True;True	10303;21360;28020;32556;89504	453475;910841;910842;1168685;1168686;1347323;1347324;1347325;3515030;3515031;3515032;3515033;3515034;3515035;3515036;3515037;3515038;3515039;3515040;3515041;3515042;3515043;3515044;3515045;3515046;3515047	373870;747265;953835;953836;1096316;2838469;2838470;2838471;2838472;2838473;2838474;2838475;2838476;2838477;2838478;2838479;2838480;2838481;2838482	373870;747265;953836;1096316;2838471
A6NN80;E5RK69;E5RK63;E5RFF0;E5RJF5;E5RI05;E5RJR0;E5RIU8;H0YC77	A6NN80;E5RK69	52;30;13;13;12;11;9;7;4	52;30;13;13;12;11;9;7;4	3;3;0;0;0;0;0;0;0	Annexin	ANXA6	;	9	52	52	3	22	3	2	2	2	1	21	19	9	7	3	17	1	1	3	1	3	10	6	6	5	3	2	1	20	2	0	1	1	0	13	18	7	8	0	17	0	1	0	0	4	11	5	4	3	1	2	0	9	1	0	0	0	0	12	9	2	3	2	8	2	2	4	2	4	11	6	2	1	0	1	2	20	0	0	0	0	0	10	15	3	3	1	14	1	1	1	1	1	9	4	1	0	0	0	0	20	0	0	0	0	1	12	12	10	12	4	13	4	5	8	7	6	13	7	6	3	2	1	1	24	3	1	1	0	2	8	11	5	7	3	16	2	5	2	1	5	16	7	10	7	4	2	2	27	4	4	2	0	1	2	4	5	1	9	27	6	7	5	9	7	16	16	13	9	6	7	5	35	3	2	1	1	0	0	4	4	5	5	29	7	5	6	4	6	18	15	9	9	3	4	4	22	3	2	2	2	1	21	19	9	7	3	17	1	1	3	1	3	10	6	6	5	3	2	1	20	2	0	1	1	0	13	18	7	8	0	17	0	1	0	0	4	11	5	4	3	1	2	0	9	1	0	0	0	0	12	9	2	3	2	8	2	2	4	2	4	11	6	2	1	0	1	2	20	0	0	0	0	0	10	15	3	3	1	14	1	1	1	1	1	9	4	1	0	0	0	0	20	0	0	0	0	1	12	12	10	12	4	13	4	5	8	7	6	13	7	6	3	2	1	1	24	3	1	1	0	2	8	11	5	7	3	16	2	5	2	1	5	16	7	10	7	4	2	2	27	4	4	2	0	1	2	4	5	1	9	27	6	7	5	9	7	16	16	13	9	6	7	5	35	3	2	1	1	0	0	4	4	5	5	29	7	5	6	4	6	18	15	9	9	3	4	4	0	0	0	0	0	0	0	0	0	0	0	0	0	0	0	0	0	0	0	0	0	0	0	0	0	0	0	0	0	0	0	0	0	0	0	0	0	0	0	0	0	0	0	0	0	0	0	0	0	0	0	0	0	0	0	0	0	0	0	0	0	0	0	0	0	0	0	0	0	0	0	0	1	0	0	0	0	0	0	0	0	0	0	0	0	0	0	0	0	0	0	0	0	0	0	0	0	0	0	0	0	0	0	0	0	0	0	0	0	0	0	0	0	0	0	0	0	0	0	0	1	0	0	0	0	0	0	0	0	0	0	0	0	0	0	0	0	0	0	0	0	0	0	0	0	0	0	0	0	0	0	0	0	0	0	0	0	0	0	0	0	0	0	0	0	0	0	0	1	0	0	0	0	0	0	0	0	0	0	0	0	0	0	0	0	0	0	0	0	0	0	0	66.1	66.1	5.2	75.276	667	667;460;150;156;130;129;110;94;91	16.6	273	212	133	84	54	40	21	21	16	17	10	7	4	6	130	128	51	50	32	24	30	31	28	39	0	323.31	By MS/MS	By MS/MS	By MS/MS	By MS/MS	By MS/MS	By matching	By MS/MS	By MS/MS	By MS/MS	By MS/MS	By MS/MS	By MS/MS	By matching	By matching	By matching	By matching	By matching	By MS/MS	By MS/MS	By MS/MS	By MS/MS	By MS/MS	By MS/MS	By MS/MS	By MS/MS	By MS/MS		By matching	By MS/MS		By MS/MS	By MS/MS	By MS/MS	By MS/MS		By MS/MS		By matching			By MS/MS	By MS/MS	By MS/MS	By MS/MS	By MS/MS	By matching	By MS/MS		By MS/MS	By matching					By MS/MS	By MS/MS	By MS/MS	By matching	By MS/MS	By MS/MS	By matching	By MS/MS	By matching	By matching	By MS/MS	By MS/MS	By MS/MS	By matching	By MS/MS		By MS/MS	By MS/MS	By MS/MS						By MS/MS	By MS/MS	By MS/MS	By MS/MS	By MS/MS	By MS/MS	By matching	By matching	By MS/MS	By matching	By matching	By MS/MS	By MS/MS	By MS/MS					By MS/MS					By MS/MS	By MS/MS	By MS/MS	By MS/MS	By MS/MS	By MS/MS	By MS/MS	By MS/MS	By MS/MS	By MS/MS	By MS/MS	By MS/MS	By MS/MS	By MS/MS	By MS/MS	By MS/MS	By MS/MS	By MS/MS	By MS/MS	By MS/MS	By MS/MS	By MS/MS	By MS/MS		By MS/MS	By MS/MS	By MS/MS	By MS/MS	By MS/MS	By MS/MS	By MS/MS	By MS/MS	By MS/MS	By MS/MS	By MS/MS	By MS/MS	By MS/MS	By MS/MS	By MS/MS	By MS/MS	By MS/MS	By MS/MS	By MS/MS	By MS/MS	By MS/MS	By MS/MS	By MS/MS		By MS/MS	By MS/MS	By MS/MS	By MS/MS	By matching	By MS/MS	By MS/MS	By MS/MS	By MS/MS	By MS/MS	By MS/MS	By MS/MS	By MS/MS	By MS/MS	By MS/MS	By MS/MS	By MS/MS	By MS/MS	By MS/MS	By MS/MS	By MS/MS	By MS/MS	By matching	By MS/MS			By MS/MS	By MS/MS	By MS/MS	By MS/MS	By MS/MS	By MS/MS	By MS/MS	By MS/MS	By MS/MS	By MS/MS	By MS/MS	By MS/MS	By MS/MS	By MS/MS	By MS/MS	By MS/MS	By MS/MS	32.5	6.3	2.8	3.9	3.7	2.4	39.6	29.2	15.6	10.8	6.1	27.6	1.5	1.5	5.5	1.2	6.3	18.4	10.8	8.4	8.4	5.4	3.7	1.3	31.5	4.8	0	2.4	2.4	0	23.2	29.1	12.4	11.8	0	27	0	2.4	0	0	6.7	21.1	7.8	6.9	5.5	1.5	3.9	0	14.4	3.3	0	0	0	0	21.9	16.2	4	4	3.3	14.1	2.8	3.9	6.7	2.5	7.6	19.8	10.2	3.7	1.5	0	2.4	5.1	36.9	0	0	0	0	0	18.6	25.2	9	7.9	1.3	22.9	1.3	1.8	2.4	1.3	2.4	18.4	10.3	2.4	0	0	0	0	34.5	0	0	0	0	2.4	22.9	20.2	20.2	20.8	6.9	23.2	7.2	9.6	14.2	12.9	12.6	22.9	12.4	12.3	6.7	5.7	2.4	2.4	36.4	7	2.4	2.4	0	3.9	16.8	19.5	9.7	13.2	5.5	24.9	2.8	9.4	3.7	1.3	9.9	26.7	14.5	16.9	11.4	7.2	3.7	3.7	43.5	9.6	7.6	3.9	0	2.4	4.8	10.3	11.4	1.5	17.5	41.2	13.5	13.6	8.8	15.4	14.8	28.2	29.8	25.3	19.3	10.9	12.9	12.1	55.9	8.1	3.9	2.4	2.4	0	0	8.7	7.8	7.8	9.6	48.1	14.8	9.6	10.8	7.6	11.7	32.2	26.8	16.3	20.2	6.3	7.8	9.1	108390000000	2129200000	19605000	11822000	70131000	60745000	7821200	6557200000	4199300000	445510000	233400000	49089000	1789700000	18610000	11290000	12823000	1557500	22303000	661090000	421860000	202420000	137750000	67632000	5789200	0	1725600000	168530	0	2768000	21729000	0	2374200000	2992800000	139390000	226580000	0	1768500000	0	10671000	0	0	15692000	660350000	227020000	47342000	64513000	2251600	18276000	0	146680000	189690000	0	0	0	0	276370000	154180000	28708000	16873000	13262000	148730000	3452000	7358800	7512200	1603300	7319900	337680000	178780000	15755000	4658400	0	11195000	77963000	2947900000	0	0	0	0	0	481720000	567630000	67167000	56065000	0	1210900000	2259200	2509500	0	1864000	2499000	267780000	58203000	11392000	0	0	0	0	3840500000	0	0	0	0	0	1387200000	864470000	549210000	356300000	161590000	1536700000	51431000	61401000	85282000	58140000	50734000	808190000	200960000	138220000	60918000	55035000	11440000	6910700	7412800000	223650000	11301000	0	0	16740000	241920000	302010000	35179000	151050000	31982000	2932800000	16084000	70706000	15245000	0	26153000	1045200000	300820000	114990000	75707000	3514800000	13312000	23183000	9181900000	51327000	51879000	60287000	0	9245400	57524000	56291000	228140000	3145600	193090000	6586300000	151050000	119170000	67661000	198420000	115390000	1694200000	1226800000	699670000	266820000	190390000	218060000	186030000	13257000000	53110000	9846200	3931600	0	0	0	170260000	93088000	136620000	213530000	6850000000	157700000	113030000	105500000	72754000	96519000	1742700000	1039200000	473640000	266300000	120300000	116100000	87160000	2473700000	32543000	0	111230000	0	0	5725700000	3356600000	458340000	277570000	53359000	1098200000	0	0	27472000	0	70119000	550950000	300970000	253670000	137940000	133300000	0	0	1453800000	0	0	0	0	0	2268300000	2599500000	199140000	422640000	0	998090000	0	0	0	0	169830000	474990000	380600000	94428000	79499000	0	78831000	0	3124000000	0	0	0	0	0	397840000	186760000	30715000	45354000	28401000	908460000	16532000	37543000	33560000	16948000	62398000	233990000	176890000	29806000	0	0	0	50610000	2650400000	0	0	0	0	0	605890000	552140000	39717000	45646000	0	762620000	0	0	0	0	0	168500000	27504000	0	0	0	0	0	3075000000	0	0	0	0	0	1173700000	1099300000	342910000	402890000	230370000	1111200000	108000000	179030000	343750000	303630000	368830000	501070000	164860000	156130000	25139000	46358000	0	0	5416800000	141800000	0	0	0	0	342660000	345400000	17200000	224240000	30174000	2434600000	39557000	127420000	49326000	0	182380000	742430000	250910000	127560000	93751000	243530000	0	0	4353900000	64142000	73349000	0	0	0	55891000	45670000	160570000	0	211130000	2412000000	355040000	198120000	123690000	600340000	416200000	793600000	657120000	464140000	200620000	173700000	196200000	133750000	6202400000	32057000	27052000	0	0	0	0	258560000	124840000	117790000	310130000	4339400000	237940000	301370000	239620000	224260000	325750000	1377000000	861730000	496040000	269770000	166670000	96039000	113530000	19	4	1	2	2	0	38	33	4	7	2	13	0	0	0	0	0	7	5	4	3	2	2	1	15	1	0	0	1	0	20	24	5	6	0	13	0	0	0	0	1	6	4	3	2	0	1	0	9	0	0	0	0	0	8	5	1	0	1	9	0	1	0	0	2	3	5	0	1	0	1	1	26	0	0	0	0	0	11	10	1	1	1	12	0	0	1	0	0	2	1	1	0	0	0	0	21	0	0	0	0	1	18	16	10	9	5	15	4	6	7	6	5	13	6	5	2	2	1	1	32	2	1	1	0	2	6	14	3	4	3	18	1	4	2	1	3	12	7	1	6	3	2	2	39	3	4	2	0	1	2	1	3	0	9	37	6	6	2	10	4	15	14	11	7	5	5	5	53	3	1	0	1	0	0	3	3	3	5	43	5	6	4	2	7	25	18	9	9	4	2	4	1049				110	5494;5495;5577;11009;11088;11668;11754;12009;14471;14705;14706;14942;18361;18362;18980;19688;24037;28554;35543;35544;37553;38221;45143;45144;45145;57879;58185;60460;65082;68353;69322;71550;77320;80864;84912;84913;84914;84938;84939;86238;87251;87252;87502;88229;90879;90880;95548;97140;107183;107184;108490;110518	True;True;True;True;True;True;True;True;True;True;True;True;True;True;True;True;True;True;True;True;True;True;True;True;True;True;True;True;True;True;True;True;True;True;True;True;True;True;True;True;True;True;True;True;True;True;True;True;True;True;True;True	5704;5705;5790;11450;11529;12121;12208;12469;14995;15232;15233;15473;18999;19000;19636;20365;24826;29449;36631;36632;38700;39378;46467;46468;46469;59589;59905;62245;66985;70777;71975;71976;74330;80274;83891;88085;88086;88087;88113;88114;89487;90537;90538;90798;91534;94286;94287;99155;100793;111149;111150;112477;114575	259993;259994;259995;259996;259997;259998;259999;260000;260001;260002;260003;260004;260005;260006;260007;260008;260009;260010;260011;260012;260013;260014;260015;260016;260017;260018;260019;260020;260021;260022;260023;260024;260025;260026;260027;260028;260029;260030;260031;260032;260033;260034;260035;260036;260037;260038;260039;260040;260041;260042;260043;260044;260045;260046;260047;260048;260049;260050;260051;260052;260053;260054;260055;260056;260057;260058;260059;260060;260061;260062;260063;260064;260065;260066;260067;260068;260069;260070;260071;260072;260073;260074;260075;260076;260077;260078;260079;260080;260081;260082;260083;260084;260085;260086;260087;260088;260089;260090;260091;260092;260093;260094;260095;260096;260097;260098;260099;260100;260101;260102;260103;260104;260105;260106;260107;260108;260109;260110;260111;260112;260113;260114;260115;260116;260117;260118;260119;260120;260121;260122;260123;260124;260125;260126;260127;260128;260129;260130;260131;260132;260133;260134;260135;260136;260137;260138;260139;260140;260141;260142;260143;260144;260145;260146;260147;260148;260149;260150;260151;260152;260153;260154;260155;260156;260157;260158;260159;260160;260161;260162;260163;260164;260165;260166;260167;260168;260169;260170;260171;260172;260173;260174;260175;260176;260177;260178;260179;260180;260181;260182;260183;260184;260185;260186;260187;260188;260189;260190;262857;490392;490393;490394;490395;491654;491655;491656;504307;504308;504309;504310;504311;504312;504313;504314;504315;504316;504317;504318;504319;504320;504321;504322;504323;504324;504325;504326;504327;504328;504329;504330;504331;504332;504333;504334;504335;504336;504337;504338;504339;504340;504341;504342;504343;504344;504345;504346;504347;504348;504349;504350;504351;504352;504353;504354;504355;504356;504357;504358;504359;504360;504361;504362;504363;504364;504365;504366;504367;512398;512399;512400;512401;512402;512403;512404;512405;512406;522530;522531;522532;522533;522534;522535;522536;522537;522538;522539;522540;522541;522542;522543;522544;522545;522546;522547;522548;522549;522550;522551;522552;522553;522554;522555;522556;522557;522558;522559;522560;522561;522562;522563;522564;522565;522566;522567;522568;522569;522570;522571;522572;522573;522574;522575;522576;522577;522578;522579;522580;522581;522582;522583;522584;522585;522586;522587;522588;522589;522590;522591;522592;522593;522594;522595;522596;522597;522598;522599;522600;522601;522602;522603;522604;522605;522606;522607;635086;635087;635088;635089;635090;635091;635092;635093;635094;635095;635096;635097;635098;635099;635100;635101;635102;635103;635104;635105;635106;635107;635108;635109;635110;635111;635112;635113;635114;635115;635116;635117;635118;635119;635120;635121;635122;635123;635124;645755;645756;645757;645758;645759;645760;645761;645762;645763;645764;645765;645766;645767;645768;645769;645770;645771;645772;645773;645774;645775;645776;645777;645778;645779;645780;645781;645782;645783;645784;645785;645786;645787;645788;645789;645790;645791;645792;645793;645794;645795;645796;645797;645798;645799;645800;645801;645802;645803;645804;655790;810708;810709;810710;810711;810712;810713;810714;810715;810716;810717;810718;810719;810720;810721;810722;810723;810724;810725;810726;810727;810728;810729;810730;810731;810732;810733;810734;810735;810736;810737;810738;810739;810740;810741;810742;810743;810744;810745;810746;810747;810748;810749;810750;810751;810752;810753;810754;810755;810756;810757;810758;810759;810760;810761;810762;810763;810764;810765;810766;810767;810768;810769;810770;810771;810772;810773;810774;810775;810776;810777;810778;810779;810780;810781;810782;810783;810784;810785;810786;810787;810788;810789;810790;810791;810792;810793;810794;810795;810796;810797;810798;810799;810800;810801;810802;810803;810804;810805;810806;810807;810808;810809;810810;810811;810812;810813;810814;810815;810816;810817;810818;810819;810820;810821;810822;810823;810824;810825;810826;810827;810828;810829;810830;810831;810832;835676;869821;1051786;1051787;1051788;1051789;1051790;1051791;1051792;1051793;1051794;1051795;1051796;1051797;1051798;1051799;1051800;1051801;1051802;1051803;1051804;1051805;1051806;1051807;1051808;1051809;1051810;1051811;1051812;1051813;1051814;1051815;1051816;1051817;1051818;1051819;1227419;1227420;1227421;1227422;1522227;1522228;1522229;1522230;1522231;1522232;1522233;1522234;1522235;1522236;1522237;1522238;1522239;1522240;1522241;1522242;1522243;1522244;1522245;1522246;1522247;1522248;1522249;1522250;1522251;1522252;1522253;1522254;1522255;1522256;1522257;1522258;1522259;1522260;1522261;1522262;1522263;1522264;1522265;1522266;1522267;1522268;1522269;1522270;1522271;1522272;1522273;1522274;1522275;1522276;1522277;1522278;1522279;1522280;1522281;1522282;1522283;1522284;1522285;1522286;1522287;1522288;1522289;1522290;1522291;1522292;1522293;1522294;1522295;1522296;1522297;1522298;1522299;1522300;1522301;1522302;1522303;1522304;1522305;1522306;1522307;1522308;1522309;1522310;1522311;1522312;1522313;1522314;1522315;1522316;1522317;1522318;1522319;1522320;1522321;1522322;1522323;1522324;1522325;1522326;1522327;1522328;1522329;1522330;1522331;1522332;1522333;1522334;1522335;1522336;1522337;1522338;1522339;1522340;1522341;1522342;1522343;1522344;1522345;1522346;1522347;1522348;1522349;1522350;1522351;1522352;1522353;1522354;1522355;1522356;1522357;1522358;1522359;1522360;1522361;1522362;1522363;1522364;1522365;1522366;1522367;1522368;1522369;1522370;1522371;1522372;1522373;1522374;1522375;1597602;1597603;1597604;1597605;1619241;1619242;1619243;1619244;1619245;1619246;1619247;1619248;1619249;1619250;1619251;1619252;1619253;1619254;1619255;1619256;1619257;1619258;1619259;1619260;1619261;1619262;1619263;1619264;1619265;1619266;1619267;1619268;1619269;1619270;1619271;1619272;1619273;1619274;1619275;1619276;1619277;1619278;1619279;1619280;1619281;1619282;1619283;1619284;1619285;1619286;1619287;1619288;1619289;1619290;1619291;1619292;1619293;1619294;1619295;1619296;1619297;1619298;1619299;1619300;1619301;1619302;1619303;1619304;1619305;1619306;1619307;1619308;1619309;1619310;1619311;1619312;1619313;1619314;1619315;1619316;1619317;1619318;1952758;1952759;1952760;1952761;1952762;1952763;1952764;1952765;1952766;1952767;1952768;1952769;1952770;2503752;2503753;2503754;2503755;2503756;2503757;2503758;2503759;2503760;2503761;2503762;2503763;2516749;2516750;2516751;2516752;2516753;2516754;2516755;2516756;2516757;2516758;2516759;2600750;2770527;2770528;2770529;2770530;2770531;2770532;2770533;2770534;2770535;2770536;2770537;2770538;2770539;2770540;2770541;2770542;2770543;2770544;2770545;2770546;2770547;2770548;2770549;2770550;2770551;2770552;2770553;2770554;2770555;2770556;2770557;2770558;2770559;2770560;2770561;2770562;2770563;2770564;2770565;2770566;2770567;2770568;2770569;2770570;2770571;2770572;2770573;2770574;2770575;2770576;2770577;2891518;2920055;2920056;2920057;2920058;2920059;2920060;3013943;3013944;3013945;3013946;3013947;3013948;3013949;3204876;3204877;3299423;3461151;3461152;3461153;3461154;3461155;3461156;3461157;3461158;3461159;3461160;3461161;3461162;3461163;3461164;3461165;3461166;3461167;3461168;3461169;3461170;3461171;3461172;3461173;3461174;3461175;3461176;3461177;3461178;3461179;3461180;3461181;3461182;3461183;3461184;3461185;3461186;3461187;3461188;3461189;3461190;3461191;3461192;3461193;3461194;3461195;3461196;3461197;3461198;3461199;3461200;3461201;3461202;3461203;3461204;3461205;3461206;3461207;3461208;3461209;3461210;3461211;3461212;3461213;3461214;3461215;3461216;3461217;3461218;3461219;3461220;3461221;3461222;3461223;3461224;3461225;3461226;3461227;3461228;3461229;3461230;3461231;3461232;3461233;3461234;3461235;3461236;3461237;3461238;3461239;3461240;3461241;3461242;3461243;3461244;3461245;3461246;3461247;3461248;3461249;3461250;3461251;3461252;3461253;3461254;3461255;3461256;3461257;3461258;3461259;3461260;3461261;3461262;3461263;3461264;3461265;3461266;3461267;3461268;3461269;3461270;3461271;3461272;3461273;3462094;3462095;3462096;3462097;3462098;3462099;3462100;3462101;3462102;3462103;3462104;3462105;3462106;3462107;3462108;3462109;3462110;3462111;3462112;3462113;3462114;3462115;3462116;3462117;3462118;3514717;3514718;3514719;3514720;3514721;3514722;3514723;3514724;3514725;3514726;3514727;3514728;3514729;3514730;3514731;3514732;3514733;3514734;3514735;3514736;3559156;3559157;3559158;3559159;3559160;3559161;3559162;3559163;3559164;3559165;3559166;3559167;3559168;3559169;3559170;3559171;3559172;3559173;3559174;3559175;3559176;3559177;3559178;3559179;3559180;3559181;3559182;3559183;3559184;3559185;3559186;3559187;3559188;3559189;3559190;3559191;3559192;3559193;3559194;3559195;3559196;3559197;3559198;3559199;3559200;3559201;3559202;3559203;3559204;3559205;3559206;3559207;3559208;3559209;3559210;3559211;3559212;3559213;3559214;3559215;3559216;3559217;3559218;3559219;3559220;3559221;3559222;3559223;3559224;3559225;3559226;3559227;3559228;3559229;3559230;3559231;3559232;3559233;3559234;3559235;3559236;3559237;3559238;3570263;3570264;3570265;3570266;3570267;3570268;3570269;3570270;3570271;3570272;3570273;3570274;3570275;3570276;3570277;3570278;3570279;3570280;3570281;3570282;3570283;3570284;3570285;3570286;3570287;3570288;3570289;3570290;3570291;3570292;3570293;3570294;3570295;3570296;3570297;3570298;3570299;3570300;3570301;3570302;3570303;3570304;3570305;3570306;3570307;3570308;3570309;3570310;3570311;3570312;3570313;3570314;3570315;3570316;3570317;3570318;3570319;3570320;3570321;3570322;3570323;3570324;3570325;3570326;3570327;3570328;3570329;3570330;3570331;3570332;3570333;3570334;3570335;3570336;3570337;3570338;3570339;3570340;3570341;3570342;3570343;3570344;3570345;3570346;3570347;3570348;3570349;3570350;3570351;3570352;3570353;3570354;3570355;3570356;3570357;3570358;3570359;3570360;3570361;3570362;3570363;3570364;3570365;3570366;3570367;3570368;3570369;3570370;3570371;3570372;3570373;3570374;3570375;3570376;3570377;3570378;3570379;3570380;3570381;3570382;3570383;3570384;3570385;3570386;3570387;3570388;3570389;3570390;3570391;3570392;3570393;3570394;3570395;3570396;3570397;3570398;3570399;3570400;3570401;3570402;3600104;3600105;3600106;3698567;3698568;3698569;3698570;3937801;3937802;3937803;3937804;3937805;3937806;3937807;3937808;3937809;3937810;3937811;3937812;3993726;3993727;3993728;3993729;3993730;4454738;4454739;4454740;4454741;4454742;4454743;4454744;4454745;4454746;4454747;4454748;4454749;4454750;4454751;4454752;4454753;4454754;4454755;4454756;4454757;4454758;4454759;4454760;4454761;4454762;4454763;4454764;4454765;4454766;4454767;4454768;4454769;4454770;4454771;4454772;4454773;4454774;4454775;4454776;4454777;4454778;4454779;4493546;4493547;4493548;4493549;4493550;4493551;4493552;4493553;4493554;4493555;4493556;4493557;4573436;4573437;4573438;4573439;4573440;4573441;4573442;4573443;4573444;4573445;4573446;4573447;4573448;4573449;4573450;4573451;4573452;4573453;4573454;4573455;4573456;4573457;4573458;4573459;4573460;4573461;4573462	214559;214560;214561;214562;214563;214564;214565;214566;214567;214568;214569;214570;214571;214572;214573;214574;214575;214576;214577;214578;214579;214580;214581;214582;214583;214584;214585;214586;214587;214588;214589;214590;214591;214592;214593;214594;214595;214596;214597;214598;214599;214600;214601;214602;214603;214604;214605;214606;214607;214608;214609;214610;214611;214612;214613;214614;214615;214616;214617;214618;214619;214620;214621;214622;214623;214624;214625;214626;214627;214628;214629;214630;214631;214632;214633;214634;214635;214636;214637;214638;214639;214640;214641;214642;214643;214644;214645;214646;214647;214648;214649;214650;214651;214652;214653;214654;214655;214656;214657;214658;214659;214660;214661;214662;214663;214664;214665;214666;214667;214668;214669;214670;214671;214672;214673;214674;214675;214676;214677;214678;214679;214680;214681;214682;214683;214684;214685;214686;214687;214688;214689;214690;214691;214692;214693;214694;214695;214696;214697;214698;214699;214700;214701;214702;214703;214704;214705;214706;214707;214708;214709;214710;216808;404110;404111;404112;404113;405212;405213;415861;415862;415863;415864;415865;415866;415867;415868;415869;415870;415871;415872;415873;415874;415875;415876;415877;415878;415879;415880;415881;415882;415883;415884;415885;415886;415887;415888;415889;415890;415891;415892;415893;415894;415895;415896;415897;415898;415899;415900;415901;415902;415903;415904;415905;415906;415907;415908;415909;415910;415911;415912;422801;422802;422803;431208;431209;431210;431211;431212;431213;431214;431215;431216;431217;431218;431219;431220;431221;431222;431223;431224;431225;431226;431227;431228;431229;431230;431231;431232;431233;431234;431235;431236;431237;431238;431239;431240;431241;431242;431243;431244;431245;431246;431247;431248;431249;431250;431251;431252;431253;431254;431255;431256;431257;431258;431259;431260;431261;431262;431263;431264;431265;431266;431267;431268;431269;431270;431271;431272;431273;431274;431275;431276;431277;431278;431279;431280;431281;431282;431283;431284;431285;431286;521318;521319;521320;521321;521322;521323;521324;521325;521326;521327;521328;521329;521330;521331;521332;521333;521334;521335;521336;521337;521338;521339;521340;521341;521342;521343;521344;521345;521346;521347;521348;530109;530110;530111;530112;530113;530114;530115;530116;530117;530118;530119;530120;530121;530122;530123;530124;530125;530126;530127;530128;530129;530130;530131;530132;537988;665446;665447;665448;665449;665450;665451;665452;665453;665454;665455;665456;665457;665458;665459;665460;665461;665462;665463;665464;665465;665466;665467;665468;665469;665470;665471;665472;665473;665474;665475;665476;665477;665478;665479;665480;665481;665482;665483;665484;665485;665486;665487;665488;665489;665490;665491;665492;665493;665494;665495;665496;665497;665498;665499;665500;665501;665502;665503;665504;665505;665506;665507;665508;665509;665510;665511;665512;665513;665514;665515;665516;665517;665518;685756;714161;861355;861356;861357;861358;861359;861360;861361;861362;861363;861364;861365;861366;861367;861368;861369;861370;861371;861372;861373;861374;861375;861376;861377;861378;861379;861380;861381;1001316;1001317;1001318;1001319;1236912;1236913;1236914;1236915;1236916;1236917;1236918;1236919;1236920;1236921;1236922;1236923;1236924;1236925;1236926;1236927;1236928;1236929;1236930;1236931;1236932;1236933;1236934;1236935;1236936;1236937;1236938;1236939;1236940;1236941;1236942;1236943;1236944;1236945;1236946;1236947;1236948;1236949;1236950;1236951;1236952;1236953;1236954;1236955;1236956;1236957;1236958;1236959;1236960;1236961;1236962;1236963;1236964;1236965;1236966;1236967;1236968;1236969;1236970;1236971;1236972;1236973;1236974;1236975;1236976;1236977;1236978;1236979;1236980;1236981;1236982;1236983;1236984;1236985;1236986;1236987;1236988;1236989;1236990;1236991;1236992;1236993;1236994;1236995;1236996;1236997;1236998;1236999;1237000;1237001;1237002;1237003;1237004;1237005;1237006;1237007;1237008;1237009;1237010;1237011;1237012;1237013;1237014;1237015;1237016;1237017;1237018;1237019;1237020;1237021;1237022;1237023;1237024;1237025;1237026;1237027;1237028;1237029;1237030;1237031;1237032;1237033;1237034;1237035;1237036;1237037;1237038;1237039;1237040;1237041;1237042;1237043;1237044;1237045;1237046;1237047;1237048;1237049;1237050;1237051;1237052;1237053;1237054;1297685;1297686;1297687;1314919;1314920;1314921;1314922;1314923;1314924;1314925;1314926;1314927;1314928;1314929;1314930;1314931;1314932;1314933;1314934;1314935;1314936;1314937;1314938;1314939;1314940;1314941;1314942;1314943;1314944;1314945;1314946;1314947;1314948;1314949;1314950;1314951;1314952;1314953;1314954;1314955;1314956;1314957;1314958;1314959;1314960;1314961;1314962;1314963;1314964;1314965;1314966;1314967;1314968;1314969;1593186;1593187;1593188;1593189;1593190;1593191;1593192;1593193;1593194;1593195;1593196;1593197;2025331;2025332;2025333;2025334;2025335;2025336;2025337;2025338;2025339;2025340;2035435;2035436;2035437;2035438;2101569;2234716;2234717;2234718;2234719;2234720;2234721;2234722;2234723;2234724;2234725;2234726;2234727;2234728;2234729;2234730;2234731;2234732;2234733;2234734;2234735;2234736;2234737;2234738;2234739;2234740;2234741;2234742;2234743;2234744;2234745;2234746;2234747;2234748;2234749;2234750;2234751;2234752;2333804;2357934;2357935;2357936;2357937;2357938;2357939;2434441;2434442;2434443;2434444;2434445;2588504;2588505;2664970;2795272;2795273;2795274;2795275;2795276;2795277;2795278;2795279;2795280;2795281;2795282;2795283;2795284;2795285;2795286;2795287;2795288;2795289;2795290;2795291;2795292;2795293;2795294;2795295;2795296;2795297;2795298;2795299;2795300;2795301;2795302;2795303;2795304;2795305;2795306;2795307;2795308;2795309;2795310;2795311;2795312;2795313;2795314;2795315;2795316;2795317;2795318;2795319;2795320;2795321;2795322;2795323;2795324;2795325;2795326;2795327;2795328;2795329;2795330;2795331;2795332;2795333;2795334;2795335;2795336;2795337;2795338;2795339;2795340;2795341;2795342;2795343;2795344;2795345;2795346;2795347;2795348;2795349;2795350;2795351;2795352;2795353;2795354;2795355;2795356;2795357;2795959;2795960;2795961;2795962;2795963;2795964;2795965;2795966;2795967;2795968;2795969;2795970;2795971;2795972;2795973;2795974;2795975;2795976;2795977;2795978;2795979;2795980;2795981;2838248;2838249;2838250;2838251;2838252;2838253;2838254;2838255;2838256;2838257;2838258;2838259;2838260;2838261;2838262;2838263;2838264;2873345;2873346;2873347;2873348;2873349;2873350;2873351;2873352;2873353;2873354;2873355;2873356;2873357;2873358;2873359;2873360;2873361;2873362;2873363;2873364;2873365;2873366;2873367;2873368;2873369;2873370;2873371;2873372;2873373;2873374;2873375;2873376;2873377;2873378;2873379;2873380;2873381;2873382;2873383;2873384;2873385;2873386;2873387;2873388;2873389;2873390;2873391;2873392;2873393;2873394;2873395;2873396;2873397;2873398;2873399;2882166;2882167;2882168;2882169;2882170;2882171;2882172;2882173;2882174;2882175;2882176;2882177;2882178;2882179;2882180;2882181;2882182;2882183;2882184;2882185;2882186;2882187;2882188;2882189;2882190;2882191;2882192;2882193;2882194;2882195;2882196;2882197;2882198;2882199;2882200;2882201;2882202;2882203;2882204;2882205;2882206;2882207;2882208;2882209;2882210;2882211;2882212;2882213;2882214;2882215;2882216;2882217;2882218;2882219;2882220;2882221;2882222;2882223;2882224;2882225;2882226;2882227;2882228;2882229;2882230;2882231;2882232;2882233;2882234;2882235;2882236;2882237;2882238;2882239;2882240;2882241;2882242;2882243;2882244;2882245;2882246;2882247;2882248;2882249;2882250;2882251;2882252;2882253;2882254;2882255;2882256;2882257;2882258;2882259;2882260;2882261;2882262;2882263;2882264;2882265;2882266;2882267;2882268;2882269;2882270;2882271;2905992;2905993;2987605;2987606;2987607;3183838;3183839;3183840;3183841;3183842;3183843;3183844;3183845;3183846;3230442;3230443;3230444;3230445;3230446;3604325;3604326;3604327;3604328;3604329;3604330;3604331;3604332;3604333;3604334;3604335;3604336;3604337;3604338;3604339;3604340;3604341;3604342;3604343;3604344;3604345;3604346;3604347;3604348;3604349;3604350;3604351;3604352;3604353;3604354;3604355;3604356;3634763;3634764;3634765;3634766;3634767;3634768;3634769;3634770;3634771;3697375;3697376;3697377;3697378;3697379;3697380;3697381;3697382;3697383;3697384;3697385;3697386;3697387;3697388;3697389;3697390;3697391;3697392;3697393;3697394;3697395;3697396;3697397;3697398;3697399;3697400;3697401;3697402;3697403;3697404;3697405	214588;214684;216808;404112;405212;415874;422803;431232;521321;530118;530132;537988;665460;665517;685756;714161;861359;1001316;1236967;1237054;1297685;1314941;1593187;1593196;1593197;2025334;2035437;2101569;2234724;2333804;2357938;2434444;2588505;2664970;2795280;2795321;2795355;2795963;2795974;2838252;2873376;2873387;2882197;2905993;2987605;2987607;3183840;3230444;3604329;3604339;3634769;3697376
B4DPP0;A6NNI4;G8JLH6;P21926;F5GXT1;E7ERM7	B4DPP0;A6NNI4;G8JLH6;P21926	4;4;4;4;1;1	4;4;4;4;1;1	4;4;4;4;1;1	Tetraspanin;CD9 antigen	CD9	;;;	6	4	4	4	4	0	1	1	0	0	0	0	0	0	0	3	0	1	1	0	3	2	3	2	1	1	0	0	4	0	1	1	0	0	0	0	0	0	1	3	1	1	1	0	3	3	3	2	1	1	1	0	1	0	0	0	0	0	0	0	0	0	0	1	0	0	1	0	1	2	2	1	0	0	0	0	2	0	0	0	0	0	0	0	0	0	0	2	0	0	0	0	0	2	1	1	1	0	1	0	2	0	0	0	1	0	0	0	0	0	0	2	0	0	0	0	0	2	1	1	1	1	0	0	2	0	0	0	1	0	0	0	0	0	0	2	0	0	0	0	0	1	1	1	1	0	0	0	2	0	1	1	1	0	0	0	1	0	1	2	1	1	1	1	2	2	2	2	1	1	1	1	2	1	1	1	0	1	0	0	1	0	0	2	0	1	1	1	1	3	1	1	0	1	1	0	4	0	1	1	0	0	0	0	0	0	0	3	0	1	1	0	3	2	3	2	1	1	0	0	4	0	1	1	0	0	0	0	0	0	1	3	1	1	1	0	3	3	3	2	1	1	1	0	1	0	0	0	0	0	0	0	0	0	0	1	0	0	1	0	1	2	2	1	0	0	0	0	2	0	0	0	0	0	0	0	0	0	0	2	0	0	0	0	0	2	1	1	1	0	1	0	2	0	0	0	1	0	0	0	0	0	0	2	0	0	0	0	0	2	1	1	1	1	0	0	2	0	0	0	1	0	0	0	0	0	0	2	0	0	0	0	0	1	1	1	1	0	0	0	2	0	1	1	1	0	0	0	1	0	1	2	1	1	1	1	2	2	2	2	1	1	1	1	2	1	1	1	0	1	0	0	1	0	0	2	0	1	1	1	1	3	1	1	0	1	1	0	4	0	1	1	0	0	0	0	0	0	0	3	0	1	1	0	3	2	3	2	1	1	0	0	4	0	1	1	0	0	0	0	0	0	1	3	1	1	1	0	3	3	3	2	1	1	1	0	1	0	0	0	0	0	0	0	0	0	0	1	0	0	1	0	1	2	2	1	0	0	0	0	2	0	0	0	0	0	0	0	0	0	0	2	0	0	0	0	0	2	1	1	1	0	1	0	2	0	0	0	1	0	0	0	0	0	0	2	0	0	0	0	0	2	1	1	1	1	0	0	2	0	0	0	1	0	0	0	0	0	0	2	0	0	0	0	0	1	1	1	1	0	0	0	2	0	1	1	1	0	0	0	1	0	1	2	1	1	1	1	2	2	2	2	1	1	1	1	2	1	1	1	0	1	0	0	1	0	0	2	0	1	1	1	1	3	1	1	0	1	1	0	29.8	29.8	29.8	15.906	141	141;159;228;228;142;181	11.1	47	53	34	24	18	11	6	5	2	1	6	6	3	2			2		3	2	5	5	2	12	0	52.122	By MS/MS		By matching	By matching								By MS/MS		By matching	By matching		By MS/MS	By MS/MS	By MS/MS	By MS/MS	By MS/MS	By MS/MS			By MS/MS		By MS/MS	By MS/MS							By matching	By MS/MS	By MS/MS	By matching	By matching		By MS/MS	By MS/MS	By MS/MS	By MS/MS	By MS/MS	By MS/MS	By MS/MS		By MS/MS											By MS/MS			By matching		By MS/MS	By MS/MS	By MS/MS	By matching					By MS/MS											By MS/MS						By MS/MS	By MS/MS	By MS/MS	By MS/MS		By matching		By MS/MS				By matching							By MS/MS						By MS/MS	By MS/MS	By MS/MS	By MS/MS	By MS/MS			By MS/MS				By matching							By MS/MS						By MS/MS	By MS/MS	By MS/MS	By MS/MS				By MS/MS		By MS/MS	By matching	By MS/MS				By matching		By MS/MS	By MS/MS	By matching	By MS/MS	By MS/MS	By MS/MS	By MS/MS	By MS/MS	By MS/MS	By MS/MS	By MS/MS	By matching	By MS/MS	By MS/MS	By MS/MS	By MS/MS	By MS/MS	By matching		By MS/MS			By MS/MS			By MS/MS		By MS/MS	By MS/MS	By MS/MS	By matching	By MS/MS	By matching	By MS/MS		By MS/MS	By matching		29.8	0	6.4	6.4	0	0	0	0	0	0	0	24.8	0	6.4	6.4	0	29.8	7.1	24.8	7.1	6.4	6.4	0	0	29.8	0	6.4	6.4	0	0	0	0	0	0	6.4	24.8	6.4	6.4	6.4	0	12.1	24.8	24.8	11.3	6.4	6.4	6.4	0	7.1	0	0	0	0	0	0	0	0	0	0	6.4	0	0	6.4	0	6.4	7.1	7.1	6.4	0	0	0	0	7.1	0	0	0	0	0	0	0	0	0	0	7.1	0	0	0	0	0	7.1	6.4	6.4	6.4	0	6.4	0	7.1	0	0	0	6.4	0	0	0	0	0	0	7.1	0	0	0	0	0	7.1	6.4	6.4	6.4	6.4	0	0	7.1	0	0	0	6.4	0	0	0	0	0	0	7.1	0	0	0	0	0	6.4	6.4	6.4	6.4	0	0	0	7.1	0	6.4	6.4	6.4	0	0	0	6.4	0	6.4	7.1	6.4	6.4	6.4	6.4	7.1	7.1	7.1	7.1	6.4	6.4	6.4	6.4	7.1	6.4	6.4	6.4	0	6.4	0	0	6.4	0	0	7.1	0	6.4	6.4	6.4	6.4	24.8	6.4	6.4	0	6.4	6.4	0	46993000000	2196200000	0	7713100	10773000	0	0	0	0	0	0	0	1917600000	0	4566500	4836300	0	45456000	497390000	267720000	116520000	58080000	20660000	0	0	2532000000	0	8272800	11926000	0	0	0	0	0	0	3981900	2859300000	3044600	2767300	4135700	0	25681000	1470800000	237250000	111930000	79725000	57989000	19682000	0	2716800	0	0	0	0	0	0	0	0	0	0	16587000	0	0	2097800	0	0	140160000	49142000	11386000	0	0	0	0	640450000	0	0	0	0	0	0	0	0	0	0	521880000	0	0	0	0	0	150320000	49373000	19679000	20443000	0	4784200	0	503930000	0	0	0	9624700	0	0	0	0	0	0	335640000	0	0	0	0	0	242200000	65445000	16136000	32745000	7225100	0	0	488620000	0	0	0	6124900	0	0	0	0	0	0	310420000	0	0	0	0	0	159950000	87721000	47235000	35191000	0	0	0	4227000000	0	103110000	72415000	19423000	0	0	0	33475000	0	94673000	5908700000	27880000	51450000	14066000	27388000	49407000	1736700000	1159400000	397860000	294060000	135340000	123920000	123690000	6295400000	108750000	107510000	59887000	0	36470000	0	0	25062000	0	0	6681000000	0	47074000	16830000	16603000	15611000	1308700000	602430000	476210000	0	30410000	12378000	0	3011800000	0	0	0	0	0	0	0	0	0	0	1287700000	0	0	0	0	284050000	516720000	250400000	343930000	0	0	0	0	2551900000	0	0	0	0	0	0	0	0	0	0	1452100000	0	0	0	0	439480000	1198000000	451690000	274210000	0	0	0	0	210620000	0	0	0	0	0	0	0	0	0	0	0	0	0	0	0	0	399250000	177810000	0	0	0	0	0	1039500000	0	0	0	0	0	0	0	0	0	0	688450000	0	0	0	0	0	179750000	0	0	0	0	0	0	336070000	0	0	0	0	0	0	0	0	0	0	301290000	0	0	0	0	0	209740000	0	0	0	0	0	0	391770000	0	0	0	0	0	0	0	0	0	0	357500000	0	0	0	0	0	0	0	0	0	0	0	0	1436300000	0	0	0	0	0	0	0	0	0	0	1574100000	0	0	0	0	66234000	926380000	0	346030000	0	0	0	0	1856200000	0	0	0	0	0	0	0	0	0	0	2497500000	0	0	0	0	0	532700000	0	0	0	0	0	0	4	0	0	0	0	0	0	0	0	0	0	4	0	0	0	0	2	3	3	2	1	1	0	0	6	0	1	1	0	0	0	0	0	0	0	7	1	0	0	0	2	5	4	5	1	1	1	0	1	0	0	0	0	0	0	0	0	0	0	1	0	0	0	0	1	3	1	0	0	0	0	0	5	0	0	0	0	0	0	0	0	0	0	3	0	0	0	0	0	2	1	1	2	0	0	0	2	0	0	0	0	0	0	0	0	0	0	4	0	0	0	0	0	2	2	1	1	1	0	0	3	0	0	0	0	0	0	0	0	0	0	3	0	0	0	0	0	2	2	3	2	0	0	0	7	0	1	0	1	0	0	0	0	0	2	8	0	1	1	2	1	4	4	3	2	0	2	2	9	1	1	0	0	2	0	0	1	0	0	8	0	1	1	1	0	4	0	1	0	1	0	0	176				111	4307;17386;27171;49250	True;True;True;True	4478;17999;28030;50722	209337;209338;209339;209340;209341;209342;209343;209344;209345;209346;209347;209348;758460;758461;758462;758463;758464;758465;758466;758467;758468;758469;758470;758471;758472;758473;758474;758475;758476;758477;758478;758479;758480;758481;758482;758483;758484;758485;758486;758487;758488;758489;758490;758491;758492;758493;758494;758495;758496;758497;758498;758499;758500;758501;758502;758503;758504;758505;758506;758507;758508;758509;758510;758511;758512;758513;758514;758515;758516;758517;758518;758519;758520;758521;758522;758523;758524;758525;758526;758527;758528;758529;758530;758531;758532;758533;758534;758535;758536;758537;758538;758539;758540;758541;758542;758543;758544;758545;758546;758547;758548;758549;758550;758551;758552;758553;758554;758555;758556;758557;758558;758559;758560;758561;758562;758563;758564;758565;758566;758567;758568;758569;758570;758571;758572;758573;758574;758575;758576;758577;758578;758579;758580;758581;758582;758583;758584;758585;758586;758587;758588;758589;758590;758591;758592;758593;758594;758595;758596;758597;758598;758599;758600;758601;758602;758603;758604;758605;758606;758607;758608;758609;758610;758611;758612;758613;758614;758615;1169095;1169096;1169097;1169098;1169099;1169100;1169101;1169102;2123988;2123989;2123990;2123991;2123992;2123993;2123994;2123995;2123996;2123997;2123998;2123999;2124000;2124001;2124002;2124003;2124004;2124005;2124006;2124007;2124008;2124009;2124010;2124011;2124012;2124013;2124014;2124015;2124016;2124017;2124018;2124019;2124020;2124021;2124022;2124023;2124024;2124025;2124026;2124027;2124028;2124029;2124030;2124031;2124032;2124033;2124034;2124035;2124036;2124037;2124038;2124039;2124040;2124041;2124042;2124043;2124044;2124045;2124046;2124047;2124048;2124049;2124050;2124051;2124052;2124053;2124054;2124055;2124056;2124057;2124058;2124059;2124060	174091;174092;174093;174094;174095;174096;174097;174098;174099;174100;174101;622940;622941;622942;622943;622944;622945;622946;622947;622948;622949;622950;622951;622952;622953;622954;622955;622956;622957;622958;622959;622960;622961;622962;622963;622964;622965;622966;622967;622968;622969;622970;622971;622972;622973;622974;622975;622976;622977;622978;622979;622980;622981;622982;622983;622984;622985;622986;622987;622988;622989;622990;622991;622992;622993;622994;622995;622996;622997;622998;622999;623000;623001;623002;623003;623004;623005;623006;623007;623008;623009;623010;623011;623012;623013;623014;623015;623016;623017;623018;623019;623020;623021;623022;623023;623024;623025;623026;623027;623028;623029;623030;623031;623032;623033;623034;623035;623036;623037;623038;623039;623040;623041;623042;623043;623044;623045;623046;623047;623048;623049;623050;623051;623052;623053;623054;623055;623056;623057;623058;623059;623060;954129;954130;954131;954132;954133;1729448;1729449;1729450;1729451;1729452;1729453;1729454;1729455;1729456;1729457;1729458;1729459;1729460;1729461;1729462;1729463;1729464;1729465;1729466;1729467;1729468;1729469;1729470;1729471;1729472;1729473;1729474;1729475;1729476;1729477;1729478;1729479;1729480;1729481;1729482;1729483;1729484;1729485;1729486;1729487;1729488;1729489;1729490;1729491	174097;622961;954133;1729484
A6NP52;O60831	A6NP52;O60831	1;1	1;1	1;1	PRA1 family protein 2	PRAF2	;	2	1	1	1	1	0	0	0	0	0	0	0	0	0	0	1	0	0	0	0	0	1	1	1	0	0	0	0	1	0	0	0	0	0	0	0	0	0	0	1	0	0	0	0	0	1	1	1	0	0	0	0	1	0	0	0	0	0	0	0	0	0	0	1	0	0	0	0	0	1	1	0	0	0	0	0	1	0	0	0	0	0	0	0	0	0	0	1	0	0	0	0	0	1	1	1	0	0	0	0	1	0	0	0	0	0	0	0	0	0	0	1	0	0	0	0	0	1	1	0	0	0	0	0	1	0	0	0	0	0	0	0	0	0	0	1	0	0	0	0	0	0	1	1	0	0	0	0	1	0	0	0	0	0	0	0	0	0	0	1	0	0	0	0	0	1	0	0	0	0	0	0	1	0	0	0	0	0	0	0	0	0	0	0	0	0	0	0	0	1	1	1	0	0	0	0	1	0	0	0	0	0	0	0	0	0	0	1	0	0	0	0	0	1	1	1	0	0	0	0	1	0	0	0	0	0	0	0	0	0	0	1	0	0	0	0	0	1	1	1	0	0	0	0	1	0	0	0	0	0	0	0	0	0	0	1	0	0	0	0	0	1	1	0	0	0	0	0	1	0	0	0	0	0	0	0	0	0	0	1	0	0	0	0	0	1	1	1	0	0	0	0	1	0	0	0	0	0	0	0	0	0	0	1	0	0	0	0	0	1	1	0	0	0	0	0	1	0	0	0	0	0	0	0	0	0	0	1	0	0	0	0	0	0	1	1	0	0	0	0	1	0	0	0	0	0	0	0	0	0	0	1	0	0	0	0	0	1	0	0	0	0	0	0	1	0	0	0	0	0	0	0	0	0	0	0	0	0	0	0	0	1	1	1	0	0	0	0	1	0	0	0	0	0	0	0	0	0	0	1	0	0	0	0	0	1	1	1	0	0	0	0	1	0	0	0	0	0	0	0	0	0	0	1	0	0	0	0	0	1	1	1	0	0	0	0	1	0	0	0	0	0	0	0	0	0	0	1	0	0	0	0	0	1	1	0	0	0	0	0	1	0	0	0	0	0	0	0	0	0	0	1	0	0	0	0	0	1	1	1	0	0	0	0	1	0	0	0	0	0	0	0	0	0	0	1	0	0	0	0	0	1	1	0	0	0	0	0	1	0	0	0	0	0	0	0	0	0	0	1	0	0	0	0	0	0	1	1	0	0	0	0	1	0	0	0	0	0	0	0	0	0	0	1	0	0	0	0	0	1	0	0	0	0	0	0	1	0	0	0	0	0	0	0	0	0	0	0	0	0	0	0	0	1	1	1	0	0	0	0	6.9	6.9	6.9	17.188	160	160;178	4.84	8	7	8	8	6																				0.00032552	8.9493	By MS/MS											By matching						By MS/MS	By MS/MS	By matching					By MS/MS											By MS/MS						By MS/MS	By MS/MS	By matching					By MS/MS											By MS/MS						By MS/MS	By matching						By MS/MS											By MS/MS						By MS/MS	By MS/MS	By MS/MS					By matching											By MS/MS						By matching	By matching						By MS/MS											By matching							By matching	By matching					By matching											By MS/MS						By matching							By MS/MS																	By MS/MS	By MS/MS	By MS/MS					6.9	0	0	0	0	0	0	0	0	0	0	6.9	0	0	0	0	0	6.9	6.9	6.9	0	0	0	0	6.9	0	0	0	0	0	0	0	0	0	0	6.9	0	0	0	0	0	6.9	6.9	6.9	0	0	0	0	6.9	0	0	0	0	0	0	0	0	0	0	6.9	0	0	0	0	0	6.9	6.9	0	0	0	0	0	6.9	0	0	0	0	0	0	0	0	0	0	6.9	0	0	0	0	0	6.9	6.9	6.9	0	0	0	0	6.9	0	0	0	0	0	0	0	0	0	0	6.9	0	0	0	0	0	6.9	6.9	0	0	0	0	0	6.9	0	0	0	0	0	0	0	0	0	0	6.9	0	0	0	0	0	0	6.9	6.9	0	0	0	0	6.9	0	0	0	0	0	0	0	0	0	0	6.9	0	0	0	0	0	6.9	0	0	0	0	0	0	6.9	0	0	0	0	0	0	0	0	0	0	0	0	0	0	0	0	6.9	6.9	6.9	0	0	0	0	2393600000	21775000	0	0	0	0	0	0	0	0	0	0	66025000	0	0	0	0	0	69311000	44260000	24717000	0	0	0	0	73332000	0	0	0	0	0	0	0	0	0	0	140600000	0	0	0	0	0	96955000	47113000	11766000	0	0	0	0	16601000	0	0	0	0	0	0	0	0	0	0	29569000	0	0	0	0	0	59241000	2213000	0	0	0	0	0	60604000	0	0	0	0	0	0	0	0	0	0	92231000	0	0	0	0	0	45995000	71270000	17706000	0	0	0	0	98168000	0	0	0	0	0	0	0	0	0	0	107980000	0	0	0	0	0	51661000	22945000	0	0	0	0	0	88071000	0	0	0	0	0	0	0	0	0	0	84581000	0	0	0	0	0	0	25431000	8207800	0	0	0	0	291750000	0	0	0	0	0	0	0	0	0	0	186850000	0	0	0	0	0	107560000	0	0	0	0	0	0	231690000	0	0	0	0	0	0	0	0	0	0	0	0	0	0	0	0	36913000	41413000	19103000	0	0	0	0	0	0	0	0	0	0	0	0	0	0	0	0	0	0	0	0	0	0	0	0	0	0	0	0	0	0	0	0	0	0	0	0	0	0	0	0	0	0	0	0	0	0	0	0	0	0	0	0	0	0	0	0	0	0	0	0	0	0	0	0	0	0	0	0	0	0	0	0	0	0	0	0	0	0	0	0	0	0	0	0	0	0	0	0	0	0	0	0	0	0	0	21004000	0	0	0	0	0	0	0	0	0	0	0	0	0	0	0	0	0	0	0	0	0	0	0	0	0	0	0	0	0	0	0	0	0	0	0	0	0	0	0	0	0	0	0	0	0	0	0	0	0	0	0	0	0	0	0	0	0	0	0	0	0	0	0	0	0	0	0	0	0	0	0	0	0	0	0	0	0	0	0	0	0	0	0	0	0	0	0	0	0	0	0	0	0	0	0	0	0	0	0	0	1	0	0	0	0	0	0	0	0	0	0	0	0	0	0	0	0	1	1	0	0	0	0	0	1	0	0	0	0	0	0	0	0	0	0	1	0	0	0	0	0	1	0	0	0	0	0	0	1	0	0	0	0	0	0	0	0	0	0	1	0	0	0	0	0	0	0	0	0	0	0	0	1	0	0	0	0	0	0	0	0	0	0	1	0	0	0	0	0	1	1	1	0	0	0	0	0	0	0	0	0	0	0	0	0	0	0	1	0	0	0	0	0	0	0	0	0	0	0	0	1	0	0	0	0	0	0	0	0	0	0	0	0	0	0	0	0	0	0	0	0	0	0	0	0	0	0	0	0	0	0	0	0	0	0	1	0	0	0	0	0	0	0	0	0	0	0	0	1	0	0	0	0	0	0	0	0	0	0	0	0	0	0	0	0	1	1	1	0	0	0	0	20				112	5043	True	5237	240800;240801;240802;240803;240804;240805;240806;240807;240808;240809;240810;240811;240812;240813;240814;240815;240816;240817;240818;240819;240820;240821;240822;240823;240824;240825;240826;240827;240828;240829;240830;240831;240832;240833;240834;240835;240836	199329;199330;199331;199332;199333;199334;199335;199336;199337;199338;199339;199340;199341;199342;199343;199344;199345;199346;199347;199348;199349;199350	199344
B7Z6Y0;B7Z7Q1;F5H2R4;A6P3A8;F5H0Y0;F5H689;A6P3A7;Q14680	B7Z6Y0;B7Z7Q1;F5H2R4;A6P3A8;F5H0Y0;F5H689;A6P3A7;Q14680	2;2;2;2;2;2;2;2	2;2;2;2;2;2;2;2	2;2;2;2;2;2;2;2	Maternal embryonic leucine zipper kinase	MELK	;;;;;;;	8	2	2	2	0	0	0	0	0	0	0	0	0	0	0	1	0	0	0	0	0	0	0	0	0	0	0	0	0	0	0	0	0	0	0	0	0	0	0	0	0	0	0	0	0	0	0	0	0	0	0	0	0	0	0	0	0	0	0	0	0	0	0	1	0	0	0	0	0	0	0	0	0	0	0	0	1	0	0	0	0	0	0	0	0	0	0	0	0	0	0	0	0	0	0	0	0	0	0	0	0	0	0	0	0	0	0	0	0	0	0	1	0	0	0	0	0	0	0	0	0	0	0	0	0	0	0	0	0	0	0	0	0	0	0	1	0	0	0	0	0	0	0	0	0	0	0	0	0	0	0	0	0	0	0	0	0	0	0	0	0	0	0	0	0	0	0	0	0	0	0	0	0	0	0	0	0	0	0	0	0	0	0	1	0	0	0	0	0	0	0	0	0	0	0	0	0	0	0	0	0	0	0	0	0	0	0	1	0	0	0	0	0	0	0	0	0	0	0	0	0	0	0	0	0	0	0	0	0	0	0	0	0	0	0	0	0	0	0	0	0	0	0	0	0	0	0	0	0	0	0	0	0	0	0	1	0	0	0	0	0	0	0	0	0	0	0	0	1	0	0	0	0	0	0	0	0	0	0	0	0	0	0	0	0	0	0	0	0	0	0	0	0	0	0	0	0	0	0	0	0	0	0	1	0	0	0	0	0	0	0	0	0	0	0	0	0	0	0	0	0	0	0	0	0	0	0	1	0	0	0	0	0	0	0	0	0	0	0	0	0	0	0	0	0	0	0	0	0	0	0	0	0	0	0	0	0	0	0	0	0	0	0	0	0	0	0	0	0	0	0	0	0	0	0	1	0	0	0	0	0	0	0	0	0	0	0	0	0	0	0	0	0	0	0	0	0	0	0	1	0	0	0	0	0	0	0	0	0	0	0	0	0	0	0	0	0	0	0	0	0	0	0	0	0	0	0	0	0	0	0	0	0	0	0	0	0	0	0	0	0	0	0	0	0	0	0	1	0	0	0	0	0	0	0	0	0	0	0	0	1	0	0	0	0	0	0	0	0	0	0	0	0	0	0	0	0	0	0	0	0	0	0	0	0	0	0	0	0	0	0	0	0	0	0	1	0	0	0	0	0	0	0	0	0	0	0	0	0	0	0	0	0	0	0	0	0	0	0	1	0	0	0	0	0	0	0	0	0	0	0	0	0	0	0	0	0	0	0	0	0	0	0	0	0	0	0	0	0	0	0	0	0	0	0	0	0	0	0	0	0	0	0	0	0	0	0	1	0	0	0	0	0	0	0	0	0	0	0	0	5.7	5.7	5.7	52.527	457	457;520;580;580;603;610;619;651	2.67	1	5																							0.0026814	3.8915												By matching																																																By matching													By MS/MS																																			By matching																								By matching																																																By MS/MS													0	0	0	0	0	0	0	0	0	0	0	2.4	0	0	0	0	0	0	0	0	0	0	0	0	0	0	0	0	0	0	0	0	0	0	0	0	0	0	0	0	0	0	0	0	0	0	0	0	0	0	0	0	0	0	0	0	0	0	0	2.4	0	0	0	0	0	0	0	0	0	0	0	0	3.3	0	0	0	0	0	0	0	0	0	0	0	0	0	0	0	0	0	0	0	0	0	0	0	0	0	0	0	0	0	0	0	0	0	0	2.4	0	0	0	0	0	0	0	0	0	0	0	0	0	0	0	0	0	0	0	0	0	0	0	2.4	0	0	0	0	0	0	0	0	0	0	0	0	0	0	0	0	0	0	0	0	0	0	0	0	0	0	0	0	0	0	0	0	0	0	0	0	0	0	0	0	0	0	0	0	0	0	0	2.4	0	0	0	0	0	0	0	0	0	0	0	0	189520000	0	0	0	0	0	0	0	0	0	0	0	21565000	0	0	0	0	0	0	0	0	0	0	0	0	0	0	0	0	0	0	0	0	0	0	0	0	0	0	0	0	0	0	0	0	0	0	0	0	0	0	0	0	0	0	0	0	0	0	0	18529000	0	0	0	0	0	0	0	0	0	0	0	0	39796000	0	0	0	0	0	0	0	0	0	0	0	0	0	0	0	0	0	0	0	0	0	0	0	0	0	0	0	0	0	0	0	0	0	0	20832000	0	0	0	0	0	0	0	0	0	0	0	0	0	0	0	0	0	0	0	0	0	0	0	56760000	0	0	0	0	0	0	0	0	0	0	0	0	0	0	0	0	0	0	0	0	0	0	0	0	0	0	0	0	0	0	0	0	0	0	0	0	0	0	0	0	0	0	0	0	0	0	0	32036000	0	0	0	0	0	0	0	0	0	0	0	0	0	0	0	0	0	0	0	0	0	0	0	0	0	0	0	0	0	0	0	0	0	0	0	0	0	0	0	0	0	0	0	0	0	0	0	0	0	0	0	0	0	0	0	0	0	0	0	0	0	0	0	0	0	0	0	0	0	0	0	0	0	0	0	0	0	0	0	0	0	0	0	0	29213000	0	0	0	0	0	0	0	0	0	0	0	0	0	0	0	0	0	0	0	0	0	0	0	0	0	0	0	0	0	0	0	0	0	0	0	0	0	0	0	0	0	0	0	0	0	0	0	0	0	0	0	0	0	0	0	0	0	0	0	0	0	0	0	0	0	0	0	0	0	0	0	0	0	0	0	0	0	0	0	0	0	0	0	0	0	0	0	0	0	0	0	0	0	0	0	0	0	0	0	0	0	0	0	0	0	0	0	0	0	0	0	0	0	0	0	0	0	0	0	0	0	0	0	0	0	0	0	0	0	0	0	0	0	0	0	0	0	0	0	0	0	0	0	0	0	0	0	0	0	0	0	0	0	0	0	0	0	0	0	0	0	0	0	0	0	0	0	0	0	0	0	0	0	0	0	0	0	0	0	0	0	0	0	0	0	0	0	0	0	0	0	1	0	0	0	0	0	0	0	0	0	0	0	0	0	0	0	0	0	0	0	0	0	0	0	0	0	0	0	0	0	0	0	0	0	0	0	0	0	0	0	0	0	0	0	0	0	0	0	0	0	0	0	0	0	0	0	0	0	0	0	0	0	0	0	0	0	0	0	0	0	0	0	0	0	0	0	0	0	0	0	0	0	0	0	0	0	0	0	0	0	0	0	0	0	0	0	0	0	0	0	0	0	0	0	0	0	0	1	0	0	0	0	0	0	0	0	0	0	0	0	2				113	65008;80006	True;True	66911;83014	2767605;2767606;2767607;2767608;2767609;3262581	2232537;2635287	2232537;2635287
Q15906;A6PW55	Q15906;A6PW55	4;4	4;4	4;4	Vacuolar protein sorting-associated protein 72 homolog	VPS72	;	2	4	4	4	1	0	0	0	0	0	0	0	0	0	0	1	0	0	0	0	0	0	0	0	0	0	0	0	2	0	0	0	0	0	0	0	0	0	0	3	0	0	0	0	0	2	0	0	0	0	0	0	0	0	0	0	0	0	0	0	0	0	0	0	0	0	0	0	0	1	0	0	0	0	0	0	1	0	0	0	0	0	0	0	0	0	0	1	0	0	0	0	0	0	0	0	0	0	0	0	1	0	0	0	0	0	0	0	0	0	0	1	0	0	0	0	0	0	0	0	0	0	0	0	2	0	0	0	0	0	0	0	0	0	0	0	0	0	0	0	0	1	0	0	0	0	0	0	3	0	0	0	0	0	0	0	0	0	0	3	0	0	0	0	0	1	0	0	0	0	0	0	3	0	0	0	0	0	0	0	0	0	0	3	0	0	1	0	0	1	0	0	0	0	0	0	1	0	0	0	0	0	0	0	0	0	0	1	0	0	0	0	0	0	0	0	0	0	0	0	2	0	0	0	0	0	0	0	0	0	0	3	0	0	0	0	0	2	0	0	0	0	0	0	0	0	0	0	0	0	0	0	0	0	0	0	0	0	0	0	0	1	0	0	0	0	0	0	1	0	0	0	0	0	0	0	0	0	0	1	0	0	0	0	0	0	0	0	0	0	0	0	1	0	0	0	0	0	0	0	0	0	0	1	0	0	0	0	0	0	0	0	0	0	0	0	2	0	0	0	0	0	0	0	0	0	0	0	0	0	0	0	0	1	0	0	0	0	0	0	3	0	0	0	0	0	0	0	0	0	0	3	0	0	0	0	0	1	0	0	0	0	0	0	3	0	0	0	0	0	0	0	0	0	0	3	0	0	1	0	0	1	0	0	0	0	0	0	1	0	0	0	0	0	0	0	0	0	0	1	0	0	0	0	0	0	0	0	0	0	0	0	2	0	0	0	0	0	0	0	0	0	0	3	0	0	0	0	0	2	0	0	0	0	0	0	0	0	0	0	0	0	0	0	0	0	0	0	0	0	0	0	0	1	0	0	0	0	0	0	1	0	0	0	0	0	0	0	0	0	0	1	0	0	0	0	0	0	0	0	0	0	0	0	1	0	0	0	0	0	0	0	0	0	0	1	0	0	0	0	0	0	0	0	0	0	0	0	2	0	0	0	0	0	0	0	0	0	0	0	0	0	0	0	0	1	0	0	0	0	0	0	3	0	0	0	0	0	0	0	0	0	0	3	0	0	0	0	0	1	0	0	0	0	0	0	3	0	0	0	0	0	0	0	0	0	0	3	0	0	1	0	0	1	0	0	0	0	0	0	11.8	11.8	11.8	40.594	364	364;375	3.59	16	16	8																			1			0.00017241	14.424	By MS/MS											By matching													By matching											By MS/MS						By MS/MS																								By matching							By matching											By MS/MS													By MS/MS											By matching													By matching																	By matching							By MS/MS											By MS/MS						By matching							By MS/MS											By MS/MS			By MS/MS			By MS/MS							4.4	0	0	0	0	0	0	0	0	0	0	4.4	0	0	0	0	0	0	0	0	0	0	0	0	6.6	0	0	0	0	0	0	0	0	0	0	11.5	0	0	0	0	0	6.6	0	0	0	0	0	0	0	0	0	0	0	0	0	0	0	0	0	0	0	0	0	0	0	2.2	0	0	0	0	0	0	2.2	0	0	0	0	0	0	0	0	0	0	4.4	0	0	0	0	0	0	0	0	0	0	0	0	4.4	0	0	0	0	0	0	0	0	0	0	2.2	0	0	0	0	0	0	0	0	0	0	0	0	7.1	0	0	0	0	0	0	0	0	0	0	0	0	0	0	0	0	4.4	0	0	0	0	0	0	11	0	0	0	0	0	0	0	0	0	0	9.6	0	0	0	0	0	4.4	0	0	0	0	0	0	11.5	0	0	0	0	0	0	0	0	0	0	9.6	0	0	4.4	0	0	4.4	0	0	0	0	0	0	957760000	25289000	0	0	0	0	0	0	0	0	0	0	8412900	0	0	0	0	0	0	0	0	0	0	0	0	64625000	0	0	0	0	0	0	0	0	0	0	124790000	0	0	0	0	0	48916000	0	0	0	0	0	0	0	0	0	0	0	0	0	0	0	0	0	0	0	0	0	0	0	11569000	0	0	0	0	0	0	12022000	0	0	0	0	0	0	0	0	0	0	29259000	0	0	0	0	0	0	0	0	0	0	0	0	46030000	0	0	0	0	0	0	0	0	0	0	10133000	0	0	0	0	0	0	0	0	0	0	0	0	13694000	0	0	0	0	0	0	0	0	0	0	0	0	0	0	0	0	3347300	0	0	0	0	0	0	78644000	0	0	0	0	0	0	0	0	0	0	157770000	0	0	0	0	0	66979000	0	0	0	0	0	0	118200000	0	0	0	0	0	0	0	0	0	0	93482000	0	0	0	0	0	44606000	0	0	0	0	0	0	0	0	0	0	0	0	0	0	0	0	0	0	0	0	0	0	0	0	0	0	0	0	0	0	0	0	0	0	0	0	0	0	0	0	0	56502000	0	0	0	0	0	62998000	0	0	0	0	0	0	0	0	0	0	0	0	0	0	0	0	0	0	0	0	0	0	0	0	0	0	0	0	0	0	0	0	0	0	0	0	0	0	0	0	0	0	0	0	0	0	0	0	0	0	0	0	0	0	0	0	0	0	0	0	0	0	0	0	0	0	0	0	0	0	0	0	0	0	0	0	0	0	0	0	0	0	0	0	0	0	0	0	0	0	0	0	0	0	0	0	0	0	0	0	0	0	0	0	0	0	0	0	0	0	0	0	0	48022000	0	0	0	0	0	0	0	0	0	0	0	0	41241000	0	0	0	0	0	0	0	0	0	0	40841000	0	0	0	0	0	0	0	0	0	0	0	0	1	0	0	0	0	0	0	0	0	0	0	0	0	0	0	0	0	0	0	0	0	0	0	0	0	0	0	0	0	0	0	0	0	0	0	1	0	0	0	0	0	1	0	0	0	0	0	0	0	0	0	0	0	0	0	0	0	0	0	0	0	0	0	0	0	0	0	0	0	0	0	0	0	0	0	0	0	0	0	0	0	0	0	0	0	0	0	0	0	0	0	0	0	0	0	0	0	0	0	0	0	0	0	0	0	0	0	0	0	0	0	0	0	0	0	0	0	0	0	0	0	0	0	0	0	0	0	0	0	0	0	0	0	0	0	0	0	0	0	0	0	0	0	0	1	0	0	0	0	0	0	0	0	0	0	3	0	0	0	0	0	0	0	0	0	0	0	0	2	0	0	0	0	0	0	0	0	0	0	1	0	0	1	0	0	0	0	0	0	0	0	0	11				114	5672;36578;47714;49964	True;True;True;True	5886;37697;49148;51449	268693;268694;268695;268696;268697;268698;268699;268700;268701;268702;268703;268704;268705;268706;268707;268708;268709;268710;268711;268712;268713;268714;268715;1561042;1561043;1561044;1561045;1561046;1561047;2056063;2056064;2056065;2056066;2056067;2056068;2056069;2056070;2056071;2152177;2152178;2152179	221754;221755;221756;221757;221758;221759;221760;1267743;1267744;1267745;1267746;1674807;1674808;1674809;1750696;1750697;1750698	221757;1267744;1674807;1750697
A6PW57;Q99755-4;Q99755-3;Q99755-2;Q99755;B4DY52;A2A5X0;O60331-4;O60331;O60331-2;O60331-3;A6PW58;B4DIG7;O14986;O14986-2	A6PW57;Q99755-4;Q99755-3;Q99755-2;Q99755	10;10;10;9;9;4;2;2;2;2;2;1;1;1;1	10;10;10;9;9;4;2;2;2;2;2;1;1;1;1	5;5;5;4;4;1;2;0;0;0;0;1;0;0;0	Phosphatidylinositol 4-phosphate 5-kinase type-1 alpha	PIP5K1A	;;;;	15	10	10	5	0	0	0	0	0	0	0	0	0	0	0	0	0	1	1	1	0	0	0	0	0	0	0	0	0	0	0	0	0	0	0	0	0	0	0	1	0	1	1	1	1	0	1	0	0	0	0	0	0	0	0	0	0	0	0	0	0	0	0	0	0	0	0	1	1	1	0	0	0	0	0	0	0	0	0	0	0	0	0	0	0	0	0	0	0	0	0	1	0	0	0	0	0	0	0	0	1	0	0	0	0	0	0	0	0	0	0	0	0	0	1	1	0	3	1	0	0	0	0	0	1	0	0	0	0	0	0	0	0	0	0	0	0	0	0	1	0	2	2	0	0	0	0	1	3	0	0	0	0	0	0	0	0	0	0	1	0	1	1	1	0	0	1	0	0	0	0	0	2	1	0	0	0	0	0	0	0	0	0	3	0	0	1	1	1	2	4	1	0	0	1	0	0	0	0	0	0	0	0	0	0	0	0	0	0	1	1	1	0	0	0	0	0	0	0	0	0	0	0	0	0	0	0	0	0	0	0	1	0	1	1	1	1	0	1	0	0	0	0	0	0	0	0	0	0	0	0	0	0	0	0	0	0	0	0	1	1	1	0	0	0	0	0	0	0	0	0	0	0	0	0	0	0	0	0	0	0	0	0	1	0	0	0	0	0	0	0	0	1	0	0	0	0	0	0	0	0	0	0	0	0	0	1	1	0	3	1	0	0	0	0	0	1	0	0	0	0	0	0	0	0	0	0	0	0	0	0	1	0	2	2	0	0	0	0	1	3	0	0	0	0	0	0	0	0	0	0	1	0	1	1	1	0	0	1	0	0	0	0	0	2	1	0	0	0	0	0	0	0	0	0	3	0	0	1	1	1	2	4	1	0	0	1	0	0	0	0	0	0	0	0	0	0	0	0	0	0	1	1	1	0	0	0	0	0	0	0	0	0	0	0	0	0	0	0	0	0	0	0	0	0	1	1	1	1	0	1	0	0	0	0	0	0	0	0	0	0	0	0	0	0	0	0	0	0	0	0	1	1	1	0	0	0	0	0	0	0	0	0	0	0	0	0	0	0	0	0	0	0	0	0	1	0	0	0	0	0	0	0	0	1	0	0	0	0	0	0	0	0	0	0	0	0	0	1	1	0	2	1	0	0	0	0	0	1	0	0	0	0	0	0	0	0	0	0	0	0	0	0	1	0	1	1	0	0	0	0	1	1	0	0	0	0	0	0	0	0	0	0	0	0	1	1	1	0	0	1	0	0	0	0	0	0	0	0	0	0	0	0	0	0	0	0	1	0	0	1	1	1	1	1	0	0	0	0	0	26.5	26.5	15.6	61.257	550	550;522;549;500;562;198;101;640;668;700;707;86;502;540;549	21.9	9	5	12	9	1			1	1	1											4	9	12	4	0	151.05														By MS/MS	By MS/MS	By matching																				By MS/MS		By matching	By MS/MS	By matching	By matching		By matching																					By matching	By matching	By MS/MS																						By matching									By MS/MS														By MS/MS	By matching		By MS/MS	By matching						By MS/MS															By matching		By MS/MS	By MS/MS					By MS/MS	By MS/MS											By MS/MS		By matching	By MS/MS	By matching			By matching						By MS/MS	By MS/MS										By MS/MS			By MS/MS	By MS/MS	By MS/MS	By MS/MS	By MS/MS	By MS/MS			By MS/MS		0	0	0	0	0	0	0	0	0	0	0	0	0	1.8	1.8	1.8	0	0	0	0	0	0	0	0	0	0	0	0	0	0	0	0	0	0	0	1.5	0	1.8	1.8	1.8	1.8	0	3.6	0	0	0	0	0	0	0	0	0	0	0	0	0	0	0	0	0	0	0	0	1.8	1.8	3.6	0	0	0	0	0	0	0	0	0	0	0	0	0	0	0	0	0	0	0	0	0	1.8	0	0	0	0	0	0	0	0	3.6	0	0	0	0	0	0	0	0	0	0	0	0	0	1.8	1.8	0	9.8	3.6	0	0	0	0	0	3.6	0	0	0	0	0	0	0	0	0	0	0	0	0	0	1.8	0	6.2	6.2	0	0	0	0	3.6	8.9	0	0	0	0	0	0	0	0	0	0	2.5	0	1.8	1.8	1.8	0	0	3.6	0	0	0	0	0	5.3	2.5	0	0	0	0	0	0	0	0	0	8.9	0	0	1.8	1.8	1.8	5.6	10.5	2.7	0	0	2.5	0	1063900000	0	0	0	0	0	0	0	0	0	0	0	0	0	16886000	26018000	12703000	0	0	0	0	0	0	0	0	0	0	0	0	0	0	0	0	0	0	0	0	0	5956500	17575000	11496000	1683500	0	5429400	0	0	0	0	0	0	0	0	0	0	0	0	0	0	0	0	0	0	0	0	8280900	1391800	38951000	0	0	0	0	0	0	0	0	0	0	0	0	0	0	0	0	0	0	0	0	0	24753000	0	0	0	0	0	0	0	0	43660000	0	0	0	0	0	0	0	0	0	0	0	0	0	27898000	24056000	0	169520000	10540000	0	0	0	0	0	36295000	0	0	0	0	0	0	0	0	0	0	0	0	0	0	22552000	0	109090000	12640000	0	0	0	0	0	63209000	0	0	0	0	0	0	0	0	0	0	35014000	0	19121000	24008000	26604000	0	0	15303000	0	0	0	0	0	64111000	6842500	0	0	0	0	0	0	0	0	0	46019000	0	0	27046000	34493000	9988700	35745000	28993000	0	0	0	0	0	0	0	0	0	0	0	0	0	0	0	0	0	0	0	0	0	0	0	0	0	0	0	0	0	0	0	0	0	0	0	0	0	0	0	0	0	0	0	0	0	0	0	0	0	0	0	0	0	0	0	0	0	0	0	0	0	0	0	0	0	0	0	0	0	0	58146000	0	0	0	0	0	0	0	0	0	0	0	0	0	0	0	0	0	0	0	0	0	0	0	0	0	0	0	0	0	0	36022000	0	0	0	0	0	0	0	0	0	0	0	0	0	0	0	0	75876000	0	0	0	0	0	0	26747000	0	0	0	0	0	0	0	0	0	0	0	0	0	0	0	0	83517000	0	0	0	0	0	0	0	0	0	0	0	0	0	0	0	0	0	0	0	0	0	0	0	0	0	0	0	0	0	0	0	0	0	0	0	0	0	0	0	0	0	0	0	0	0	0	0	0	0	0	0	0	0	0	0	0	0	0	0	0	0	0	0	0	0	0	0	1	2	0	0	0	0	0	0	0	0	0	0	0	0	0	0	0	0	0	0	0	0	1	0	0	1	0	0	0	0	0	0	0	0	0	0	0	0	0	0	0	0	0	0	0	0	0	0	0	0	0	0	1	0	0	0	0	0	0	0	0	0	0	0	0	0	0	0	0	0	0	0	0	0	0	0	0	0	0	0	0	0	0	0	0	0	0	0	0	0	0	0	0	0	0	0	0	1	0	0	3	0	0	0	0	0	0	1	0	0	0	0	0	0	0	0	0	0	0	0	0	0	0	0	3	2	0	0	0	0	1	3	0	0	0	0	0	0	0	0	0	0	0	0	0	2	0	0	0	0	0	0	0	0	0	2	1	0	0	0	0	0	0	0	0	0	3	0	0	2	2	1	2	3	1	0	0	1	0	40				115	3761;6223;6342;12105;24683;32351;55656;59720;82132;98061	True;True;True;True;True;True;True;True;True;True	3914;6460;6579;12567;25486;33358;57310;61475;85187;101746	182449;294074;294075;294076;294077;294078;294079;294080;294081;294082;294083;294084;294085;294086;294087;294088;294089;298803;298804;298805;298806;298807;298808;526702;1073837;1073838;1073839;1073840;1073841;1379141;1379142;2398205;2398206;2398207;2398208;2398209;2398210;2398211;2398212;2398213;2398214;2398215;2398216;2398217;2398218;2398219;2398220;2398221;2398222;2398223;2398224;2398225;2398226;2398227;2398228;2398229;2398230;2398231;2398232;2398233;2575418;2575419;2575420;2575421;2575422;2575423;3347377;4037383	151771;242195;242196;242197;242198;242199;242200;242201;242202;242203;245834;245835;245836;245837;245838;245839;434959;878442;878443;878444;878445;878446;1121936;1121937;1940661;1940662;1940663;1940664;1940665;1940666;1940667;1940668;1940669;1940670;1940671;1940672;2081361;2081362;2081363;2081364;2081365;2081366;2701654;3268772	151771;242198;245834;434959;878442;1121937;1940669;2081362;2701654;3268772
A6ZKI3;Q9BWD3;Q17RB0	A6ZKI3;Q9BWD3;Q17RB0	2;1;1	2;1;1	2;1;1	Protein FAM127A;Protein FAM127B;Protein FAM127C	FAM127A;FAM127B;FAM127C	;;	3	2	2	2	0	0	0	1	0	0	0	0	0	0	0	0	0	0	0	0	0	0	0	0	0	0	0	0	0	0	0	0	0	0	0	0	0	0	0	0	0	0	0	0	0	0	0	0	0	0	0	0	0	0	2	1	0	0	0	0	0	0	0	0	0	0	0	0	0	0	0	0	0	0	0	0	1	0	2	1	0	0	0	0	0	0	0	0	0	0	0	0	0	0	0	0	0	0	0	0	0	0	2	1	0	0	0	0	0	0	0	0	0	0	0	0	0	0	0	0	0	0	0	0	1	0	1	0	0	0	0	0	0	0	0	1	0	0	0	0	0	0	0	0	0	0	0	0	1	0	0	0	0	0	0	0	0	0	0	1	0	0	0	0	0	0	0	0	0	0	0	0	1	0	1	0	0	0	0	0	0	0	0	0	0	0	0	0	0	0	0	0	0	0	0	0	0	0	0	1	0	0	0	0	0	0	0	0	0	0	0	0	0	0	0	0	0	0	0	0	0	0	0	0	0	0	0	0	0	0	0	0	0	0	0	0	0	0	0	0	0	0	0	0	0	0	2	1	0	0	0	0	0	0	0	0	0	0	0	0	0	0	0	0	0	0	0	0	1	0	2	1	0	0	0	0	0	0	0	0	0	0	0	0	0	0	0	0	0	0	0	0	0	0	2	1	0	0	0	0	0	0	0	0	0	0	0	0	0	0	0	0	0	0	0	0	1	0	1	0	0	0	0	0	0	0	0	1	0	0	0	0	0	0	0	0	0	0	0	0	1	0	0	0	0	0	0	0	0	0	0	1	0	0	0	0	0	0	0	0	0	0	0	0	1	0	1	0	0	0	0	0	0	0	0	0	0	0	0	0	0	0	0	0	0	0	0	0	0	0	0	1	0	0	0	0	0	0	0	0	0	0	0	0	0	0	0	0	0	0	0	0	0	0	0	0	0	0	0	0	0	0	0	0	0	0	0	0	0	0	0	0	0	0	0	0	0	0	2	1	0	0	0	0	0	0	0	0	0	0	0	0	0	0	0	0	0	0	0	0	1	0	2	1	0	0	0	0	0	0	0	0	0	0	0	0	0	0	0	0	0	0	0	0	0	0	2	1	0	0	0	0	0	0	0	0	0	0	0	0	0	0	0	0	0	0	0	0	1	0	1	0	0	0	0	0	0	0	0	1	0	0	0	0	0	0	0	0	0	0	0	0	1	0	0	0	0	0	0	0	0	0	0	1	0	0	0	0	0	0	0	0	0	0	0	0	1	0	1	0	0	0	0	0	0	0	0	0	0	0	0	0	0	0	0	0	0	0	0	0	16.8	16.8	16.8	13.171	113	113;113;113	15	4	2									8	4													0.00092807	5.6504				By MS/MS																																															By MS/MS	By MS/MS																					By MS/MS		By MS/MS	By matching																							By MS/MS	By MS/MS																					By matching		By MS/MS									By MS/MS													By matching											By matching													By MS/MS		By matching																						0	0	0	10.6	0	0	0	0	0	0	0	0	0	0	0	0	0	0	0	0	0	0	0	0	0	0	0	0	0	0	0	0	0	0	0	0	0	0	0	0	0	0	0	0	0	0	0	0	0	0	16.8	10.6	0	0	0	0	0	0	0	0	0	0	0	0	0	0	0	0	0	0	0	0	10.6	0	16.8	10.6	0	0	0	0	0	0	0	0	0	0	0	0	0	0	0	0	0	0	0	0	0	0	16.8	10.6	0	0	0	0	0	0	0	0	0	0	0	0	0	0	0	0	0	0	0	0	10.6	0	6.2	0	0	0	0	0	0	0	0	10.6	0	0	0	0	0	0	0	0	0	0	0	0	10.6	0	0	0	0	0	0	0	0	0	0	10.6	0	0	0	0	0	0	0	0	0	0	0	0	10.6	0	10.6	0	0	0	0	0	0	0	0	0	0	0	0	0	0	0	0	0	0	0	0	0	217620000	0	0	0	0	0	0	0	0	0	0	0	0	0	0	0	0	0	0	0	0	0	0	0	0	0	0	0	0	0	0	0	0	0	0	0	0	0	0	0	0	0	0	0	0	0	0	0	0	0	0	9934200	6094000	0	0	0	0	0	0	0	0	0	0	0	0	0	0	0	0	0	0	0	0	12063000	0	15064000	7119000	0	0	0	0	0	0	0	0	0	0	0	0	0	0	0	0	0	0	0	0	0	0	22384000	11382000	0	0	0	0	0	0	0	0	0	0	0	0	0	0	0	0	0	0	0	0	15471000	0	10283000	0	0	0	0	0	0	0	0	16454000	0	0	0	0	0	0	0	0	0	0	0	0	40989000	0	0	0	0	0	0	0	0	0	0	13156000	0	0	0	0	0	0	0	0	0	0	0	0	29926000	0	7297200	0	0	0	0	0	0	0	0	0	0	0	0	0	0	0	0	0	0	0	0	0	0	0	0	0	0	0	0	0	0	0	0	0	0	0	0	0	0	0	0	0	0	0	0	0	0	0	0	0	0	0	0	0	0	0	0	0	0	0	0	0	0	0	0	0	0	0	0	0	0	0	0	0	0	0	0	0	0	0	0	0	0	0	0	0	0	0	0	0	0	0	0	0	0	0	0	0	0	0	0	0	0	0	0	0	0	0	0	0	0	0	0	0	0	0	0	0	0	0	30566000	0	0	0	0	0	0	0	0	0	0	0	0	0	0	0	0	0	0	0	0	0	0	0	0	0	0	0	0	0	0	0	0	0	0	0	0	0	0	0	0	0	0	0	0	0	0	0	0	0	0	0	0	0	0	0	0	0	0	0	0	0	0	0	0	0	0	0	0	0	0	0	0	0	0	0	0	0	0	0	0	0	0	0	0	0	0	0	0	0	0	0	0	0	0	0	0	1	0	0	0	0	0	0	0	0	0	0	0	0	0	0	0	0	0	0	0	0	0	0	0	0	0	0	0	0	0	0	0	0	0	0	0	0	0	0	0	0	0	0	0	0	0	0	1	1	0	0	0	0	0	0	0	0	0	0	0	0	0	0	0	0	0	0	0	0	1	0	1	0	0	0	0	0	0	0	0	0	0	0	0	0	0	0	0	0	0	0	0	0	0	0	1	1	0	0	0	0	0	0	0	0	0	0	0	0	0	0	0	0	0	0	0	0	0	0	1	0	0	0	0	0	0	0	0	1	0	0	0	0	0	0	0	0	0	0	0	0	0	0	0	0	0	0	0	0	0	0	0	0	0	0	0	0	0	0	0	0	0	0	0	0	1	0	0	0	0	0	0	0	0	0	0	0	0	0	0	0	0	0	0	0	0	0	0	0	10				116	5578;105411	True;True	5791;109331	262858;262859;262860;262861;262862;262863;262864;262865;262866;262867;262868;262869;262870;262871;4378240;4378241;4378242;4378243	216809;216810;216811;216812;216813;216814;216815;216816;216817;3543233	216816;3543233
Q9ULV4;A7MAP0;B4E3S0;H0YHL7;F8W1H8;F8VUX3;F8VSA4;F8VRE9;F8VTT6;F8VVB7	Q9ULV4;A7MAP0;B4E3S0;H0YHL7	31;31;26;17;7;7;7;7;7;7	31;31;26;17;7;7;7;7;7;7	26;26;21;14;5;5;5;5;5;5	Coronin-1C;Coronin	CORO1C	;;;	10	31	31	26	6	15	17	12	5	0	6	11	7	7	5	5	2	5	5	5	4	2	6	6	7	7	6	8	10	15	17	13	6	1	4	12	9	8	7	8	5	5	5	3	3	6	5	7	9	8	7	9	3	10	16	10	6	1	2	1	3	6	3	3	4	2	2	1	3	5	3	3	4	2	5	8	6	14	20	11	5	1	1	3	0	4	2	5	2	1	0	1	2	6	4	5	6	5	7	7	7	14	12	10	7	2	3	3	4	6	3	7	3	3	2	2	5	6	6	4	7	5	7	9	8	18	17	11	7	1	2	4	3	6	4	6	5	3	0	0	1	6	6	4	8	5	8	11	12	23	20	12	6	1	3	2	4	3	4	7	2	5	4	4	7	7	6	7	8	7	11	13	10	23	23	18	6	1	2	1	2	8	6	10	3	3	4	3	3	5	6	7	6	7	12	12	6	15	17	12	5	0	6	11	7	7	5	5	2	5	5	5	4	2	6	6	7	7	6	8	10	15	17	13	6	1	4	12	9	8	7	8	5	5	5	3	3	6	5	7	9	8	7	9	3	10	16	10	6	1	2	1	3	6	3	3	4	2	2	1	3	5	3	3	4	2	5	8	6	14	20	11	5	1	1	3	0	4	2	5	2	1	0	1	2	6	4	5	6	5	7	7	7	14	12	10	7	2	3	3	4	6	3	7	3	3	2	2	5	6	6	4	7	5	7	9	8	18	17	11	7	1	2	4	3	6	4	6	5	3	0	0	1	6	6	4	8	5	8	11	12	23	20	12	6	1	3	2	4	3	4	7	2	5	4	4	7	7	6	7	8	7	11	13	10	23	23	18	6	1	2	1	2	8	6	10	3	3	4	3	3	5	6	7	6	7	12	12	5	12	14	10	4	0	4	9	5	5	5	5	2	5	5	5	4	2	5	5	5	6	6	8	8	13	15	12	6	1	3	10	7	7	6	5	5	5	5	3	3	3	5	7	9	8	7	8	3	9	14	8	4	1	2	1	2	5	3	3	4	2	2	1	3	4	2	3	3	2	5	7	5	13	17	8	3	1	1	2	0	3	2	4	2	1	0	1	2	5	4	4	4	4	6	6	5	12	9	8	5	2	3	2	3	5	3	5	3	3	2	2	4	5	5	3	6	4	5	7	6	15	13	10	6	1	2	2	1	4	3	4	4	2	0	0	1	5	5	3	6	4	6	10	9	19	17	11	4	1	3	2	4	2	3	4	2	4	4	3	5	4	3	5	5	5	8	10	8	20	20	15	5	1	1	1	2	7	5	7	2	3	4	3	3	4	3	4	5	7	9	10	48.7	48.7	43.7	53.248	474	474;480;369;165;151;159;162;163;169;181	20.7	72	60	50	49	51	63	54	80	131	258	269	159	56	10	29	44	43	61	42	31	36	30	22	33	0	323.31	By MS/MS	By MS/MS	By MS/MS	By MS/MS	By MS/MS		By MS/MS	By MS/MS	By MS/MS	By MS/MS	By MS/MS	By MS/MS	By MS/MS	By MS/MS	By MS/MS	By matching	By MS/MS	By MS/MS	By MS/MS	By MS/MS	By MS/MS	By MS/MS	By MS/MS	By MS/MS	By MS/MS	By MS/MS	By MS/MS	By MS/MS	By MS/MS	By matching	By MS/MS	By MS/MS	By MS/MS	By MS/MS	By MS/MS	By MS/MS	By MS/MS	By MS/MS	By MS/MS	By MS/MS	By MS/MS	By MS/MS	By MS/MS	By MS/MS	By MS/MS	By MS/MS	By MS/MS	By MS/MS	By MS/MS	By MS/MS	By MS/MS	By MS/MS	By MS/MS	By matching	By MS/MS	By MS/MS	By MS/MS	By MS/MS	By MS/MS	By MS/MS	By MS/MS	By MS/MS	By MS/MS	By MS/MS	By MS/MS	By MS/MS	By MS/MS	By MS/MS	By MS/MS	By MS/MS	By MS/MS	By MS/MS	By MS/MS	By MS/MS	By MS/MS	By MS/MS	By MS/MS	By matching	By matching	By MS/MS		By MS/MS	By MS/MS	By MS/MS	By MS/MS	By matching		By matching	By MS/MS	By MS/MS	By MS/MS	By MS/MS	By MS/MS	By MS/MS	By MS/MS	By MS/MS	By MS/MS	By MS/MS	By MS/MS	By MS/MS	By MS/MS	By MS/MS	By MS/MS	By MS/MS	By MS/MS	By MS/MS	By MS/MS	By MS/MS	By MS/MS	By MS/MS	By MS/MS	By MS/MS	By MS/MS	By MS/MS	By MS/MS	By MS/MS	By MS/MS	By MS/MS	By MS/MS	By MS/MS	By MS/MS	By MS/MS	By MS/MS	By MS/MS	By MS/MS	By MS/MS	By MS/MS	By MS/MS	By MS/MS	By MS/MS	By MS/MS	By MS/MS	By MS/MS	By MS/MS			By MS/MS	By MS/MS	By MS/MS	By MS/MS	By MS/MS	By MS/MS	By MS/MS	By MS/MS	By MS/MS	By MS/MS	By MS/MS	By MS/MS	By MS/MS	By matching	By MS/MS	By MS/MS	By MS/MS	By MS/MS	By MS/MS	By MS/MS	By matching	By MS/MS	By MS/MS	By MS/MS	By MS/MS	By MS/MS	By MS/MS	By MS/MS	By MS/MS	By MS/MS	By MS/MS	By MS/MS	By MS/MS	By MS/MS	By MS/MS	By MS/MS	By MS/MS	By MS/MS	By MS/MS	By MS/MS	By MS/MS	By MS/MS	By MS/MS	By MS/MS	By MS/MS	By MS/MS	By MS/MS	By MS/MS	By MS/MS	By MS/MS	By MS/MS	By MS/MS	By MS/MS	By MS/MS	By MS/MS	By MS/MS	16	33.3	34	26.8	13.9	0	16.5	26.6	16.2	16.2	13.1	13.7	5.5	13.7	14.3	14.3	10.1	6.3	16.2	16.2	19.2	20	15.6	19.4	25.3	31.6	33.3	30.8	17.5	5.5	12.7	29.1	20	20	16.9	17.5	14.6	12	14.3	8	9.7	15.8	16.2	17.5	21.7	19.8	18.6	21.7	10.3	25.1	31.6	22.8	15.4	3.4	7	4.2	7.8	16.2	7.6	10.3	11	6.3	6.3	4.2	8.4	12.7	8.6	9.7	12	6.3	13.7	20.3	14.8	31.6	38.2	24.9	12.2	3.4	2.7	7.8	0	12	6.3	13.3	7.6	3.4	0	3.4	4.2	16.5	11	13.3	15.6	12.7	17.9	18.8	16.2	30	24.7	21.9	16.2	7	9.5	9.3	10.5	15.4	9.1	16.2	9.7	9.7	6.3	6.3	14.1	16	16	12	16.7	12.7	16.2	19.8	17.9	35.4	35.2	28.5	17.7	3.4	6.8	8	6.8	13.5	9.9	12.9	13.3	8.6	0	0	2.1	16	15	9.9	19.6	12.2	16.5	23.2	29.7	40.3	40.9	25.7	15.4	5.5	7.2	6.3	10.3	6.5	11	17.5	6.3	12.9	13.1	11	15.6	19	15.2	15.4	18.6	14.1	22.6	27.6	24.3	40.5	40.5	34.8	14.8	5.5	5.5	4.2	6.3	20	15.6	22.8	8.9	11	11.6	9.7	7.6	15	12.4	16.7	13.7	16.7	26.2	26.2	181190000000	297850000	1949300000	4025700000	2098000000	297320000	0	336970000	2964600000	1168500000	535590000	316000000	319210000	76724000	86147000	38490000	24220000	13707000	99578000	342120000	188640000	218050000	124230000	185600000	366230000	464920000	1332900000	2077700000	1268300000	472780000	9968900	207430000	2506300000	1390200000	686730000	299270000	729970000	238820000	96291000	54208000	16129000	23522000	397110000	101760000	182650000	207760000	243760000	154150000	252710000	43682000	2700300000	2853700000	1249800000	147280000	44009000	40227000	27938000	45573000	95699000	26664000	95734000	20341000	7479000	10624000	3791000	6773400	108160000	71896000	36169000	71957000	36012000	144000000	486150000	349200000	3872800000	6528800000	1493400000	125750000	73579000	13425000	58541000	0	56672000	25600000	262980000	12749000	3644700	0	2878600	5956900	203950000	99966000	164950000	135610000	139910000	295090000	619990000	577250000	6010200000	5556800000	2311200000	458730000	58205000	88326000	66659000	98765000	366130000	40425000	391870000	70108000	36279000	22100000	30981000	41668000	450470000	179530000	147720000	231850000	274150000	613060000	984420000	557690000	10609000000	10178000000	2076400000	404060000	15861000	98122000	123310000	51555000	285780000	113140000	325930000	66732000	56001000	0	0	26266000	219680000	343620000	129450000	217690000	148030000	629590000	2173100000	716630000	12107000000	11920000000	4252100000	477060000	97312000	84988000	82010000	151480000	10331000	173560000	809090000	84675000	91572000	104110000	50807000	103840000	185020000	190100000	167010000	165350000	443370000	1418900000	5312200000	1977400000	13704000000	10472000000	5803000000	609300000	71378000	27222000	105440000	124010000	700480000	463240000	1568900000	97072000	165180000	54684000	88064000	85775000	451250000	308380000	265610000	80330000	379410000	1172000000	2854200000	305590000	2183500000	4313700000	2058400000	514990000	0	284300000	1887900000	1071300000	615000000	411270000	251830000	221900000	234880000	127970000	140550000	62607000	148790000	329200000	279820000	257670000	151730000	278240000	431070000	367610000	2687000000	5053600000	2147800000	1097100000	0	306640000	2441600000	1156200000	911620000	528210000	344060000	700320000	433520000	326850000	158490000	243720000	278810000	167930000	318670000	335060000	354280000	252410000	580390000	687180000	6168100000	6790500000	2347600000	421380000	0	47257000	0	95985000	210160000	80963000	596630000	67630000	58367000	68225000	0	93422000	130310000	109500000	75089000	95008000	80962000	304270000	920300000	303700000	6869500000	9302500000	1929300000	241950000	0	0	78539000	0	181420000	61011000	207460000	56994000	0	0	0	58526000	202510000	143010000	177900000	185560000	213960000	367950000	888880000	387490000	7076500000	7393900000	2154400000	486340000	77909000	63774000	99339000	179520000	431650000	98315000	288110000	163610000	109200000	83796000	101030000	257810000	300640000	160390000	178090000	204080000	302040000	571720000	1232300000	375620000	10165000000	9925600000	2162700000	589060000	0	23688000	142260000	98541000	427750000	221330000	292440000	149090000	125960000	0	0	0	221920000	275790000	208050000	186810000	195940000	697630000	1655500000	500670000	11561000000	8770800000	3391500000	637500000	0	53487000	0	147930000	21792000	231190000	219570000	134730000	262510000	229690000	201590000	445660000	102090000	120910000	109240000	145860000	354710000	1026900000	3408000000	630480000	15131000000	11621000000	5302600000	902070000	0	11104000	0	207030000	734140000	734010000	637360000	222520000	311960000	168120000	359710000	518880000	490850000	232090000	203530000	117570000	329080000	1057300000	2716500000	4	23	20	18	4	0	7	11	10	9	4	6	2	3	5	0	2	2	8	6	6	3	5	7	10	16	20	14	6	0	4	14	9	8	8	6	6	2	5	3	1	3	5	7	8	10	3	9	2	18	25	13	5	0	1	1	2	1	1	3	1	1	0	1	1	2	2	1	1	1	6	10	5	25	33	15	3	0	0	2	0	2	1	4	2	0	0	0	1	2	4	3	3	2	5	7	5	22	22	14	4	2	2	2	4	8	2	7	3	1	4	3	2	6	2	4	5	2	7	9	5	34	31	16	9	2	1	2	2	3	2	6	1	3	0	0	1	5	8	4	6	2	6	15	16	37	34	15	7	0	4	2	2	1	4	5	0	5	3	4	8	4	4	5	6	9	13	21	11	42	32	23	5	2	2	2	2	9	6	12	3	3	4	4	3	6	5	5	4	7	15	21	1303				117	4240;4241;10791;10833;10845;16945;16946;24720;30954;31642;33015;49108;49109;49114;49115;52309;69093;69724;69725;70167;70168;71263;77649;83233;86573;86574;97077;100790;105793;108626;108627	True;True;True;True;True;True;True;True;True;True;True;True;True;True;True;True;True;True;True;True;True;True;True;True;True;True;True;True;True;True;True	4408;4409;11229;11271;11285;17550;17551;25523;31922;32623;34040;50574;50575;50580;50581;53858;71693;72451;72452;72912;72913;74032;80612;86325;89835;89836;100726;104560;109720;112617;112618	206478;206479;206480;206481;206482;206483;206484;206485;206486;206487;206488;206489;206490;206491;206492;206493;206494;206495;206496;206497;206498;206499;206500;206501;206502;206503;206504;206505;206506;206507;206508;206509;206510;206511;206512;206513;206514;206515;206516;206517;206518;206519;206520;206521;206522;206523;206524;206525;206526;206527;206528;206529;206530;206531;206532;206533;206534;206535;206536;206537;206538;206539;206540;206541;206542;206543;206544;206545;206546;206547;206548;206549;206550;206551;206552;206553;206554;206555;206556;206557;206558;206559;206560;206561;206562;206563;206564;206565;206566;206567;206568;206569;206570;206571;206572;206573;206574;206575;206576;206577;206578;206579;206580;206581;206582;206583;206584;206585;206586;206587;206588;206589;206590;206591;206592;206593;206594;206595;206596;206597;206598;206599;206600;206601;206602;206603;206604;206605;206606;206607;206608;206609;206610;206611;206612;206613;206614;206615;206616;206617;206618;206619;206620;206621;206622;206623;206624;206625;206626;206627;206628;206629;206630;206631;206632;206633;206634;206635;206636;206637;206638;206639;206640;206641;206642;206643;206644;206645;206646;206647;206648;206649;206650;206651;206652;206653;206654;206655;206656;206657;206658;206659;206660;206661;206662;206663;206664;206665;206666;206667;206668;487559;487560;487561;487562;487563;487564;487565;487566;487567;487568;487569;487570;487571;487572;487573;487574;487575;487576;487577;487578;488470;488471;488472;488473;488474;488475;488476;488477;488478;488479;488480;488481;488482;488483;488484;488485;488486;488487;488488;488489;488490;488491;488492;488493;488494;488495;488496;488497;488498;488499;488500;488501;488502;488503;488504;488686;488687;488688;488689;488690;488691;488692;488693;488694;488695;488696;488697;488698;488699;488700;488701;740328;740329;740330;740331;740332;740333;740334;740335;740336;740337;740338;740339;740340;740341;740342;740343;740344;740345;740346;740347;740348;740349;740350;740351;740352;740353;740354;740355;740356;740357;740358;740359;740360;740361;740362;740363;740364;740365;740366;740367;740368;740369;1074650;1074651;1074652;1316706;1316707;1316708;1316709;1316710;1316711;1316712;1316713;1316714;1316715;1316716;1316717;1316718;1316719;1316720;1316721;1316722;1316723;1316724;1316725;1316726;1316727;1316728;1316729;1316730;1316731;1316732;1316733;1316734;1316735;1316736;1316737;1316738;1316739;1316740;1316741;1316742;1316743;1316744;1316745;1316746;1316747;1316748;1316749;1316750;1316751;1316752;1316753;1316754;1316755;1316756;1316757;1316758;1316759;1316760;1316761;1316762;1316763;1316764;1316765;1316766;1316767;1316768;1316769;1316770;1316771;1316772;1316773;1316774;1316775;1316776;1316777;1316778;1316779;1316780;1316781;1316782;1316783;1316784;1316785;1316786;1316787;1316788;1316789;1316790;1316791;1316792;1316793;1316794;1316795;1316796;1316797;1316798;1316799;1316800;1316801;1316802;1316803;1316804;1316805;1316806;1316807;1316808;1316809;1316810;1316811;1316812;1316813;1316814;1316815;1316816;1316817;1316818;1316819;1316820;1316821;1316822;1316823;1316824;1316825;1349070;1349071;1349072;1349073;1401760;1401761;1401762;1401763;1401764;1401765;1401766;1401767;1401768;1401769;1401770;1401771;1401772;1401773;1401774;1401775;1401776;1401777;1401778;1401779;1401780;1401781;1401782;1401783;1401784;1401785;1401786;1401787;1401788;1401789;1401790;1401791;1401792;1401793;1401794;1401795;1401796;1401797;1401798;1401799;1401800;1401801;1401802;1401803;1401804;1401805;1401806;1401807;1401808;1401809;1401810;1401811;1401812;1401813;1401814;1401815;1401816;1401817;1401818;1401819;1401820;1401821;1401822;1401823;1401824;1401825;1401826;1401827;1401828;1401829;1401830;1401831;1401832;1401833;1401834;1401835;1401836;1401837;1401838;1401839;1401840;1401841;1401842;1401843;1401844;1401845;1401846;1401847;1401848;1401849;1401850;1401851;1401852;1401853;1401854;1401855;1401856;1401857;1401858;1401859;1401860;1401861;1401862;1401863;1401864;1401865;1401866;1401867;1401868;1401869;1401870;1401871;1401872;1401873;1401874;1401875;1401876;1401877;1401878;1401879;1401880;1401881;1401882;1401883;1401884;1401885;1401886;1401887;1401888;1401889;1401890;1401891;1401892;1401893;1401894;1401895;1401896;1401897;1401898;1401899;1401900;1401901;1401902;1401903;1401904;1401905;1401906;1401907;1401908;1401909;1401910;1401911;1401912;1401913;1401914;2119298;2119299;2119300;2119301;2119302;2119303;2119304;2119305;2119306;2119307;2119308;2119309;2119310;2119311;2119312;2119313;2119314;2119315;2119316;2119317;2119318;2119319;2119320;2119321;2119322;2119323;2119324;2119325;2119326;2119327;2119328;2119329;2119330;2119331;2119332;2119333;2119334;2119335;2119336;2119337;2119338;2119339;2119340;2119341;2119342;2119343;2119344;2119345;2119346;2119347;2119348;2119349;2119350;2119351;2119352;2119353;2119354;2119355;2119356;2119357;2119358;2119359;2119360;2119361;2119362;2119363;2119364;2119365;2119366;2119367;2119368;2119369;2119370;2119371;2119372;2119373;2119374;2119375;2119376;2119377;2119378;2119379;2119380;2119381;2119382;2119383;2119384;2119385;2119386;2119387;2119388;2119389;2119390;2119391;2119392;2119393;2119394;2119395;2119396;2119397;2119398;2119399;2119400;2119401;2119402;2119403;2119404;2119405;2119406;2119407;2119408;2119409;2119410;2119411;2119412;2119413;2119414;2119415;2119416;2119417;2119418;2119419;2119420;2119421;2119422;2119423;2119424;2119425;2119426;2119427;2119428;2119429;2119430;2119431;2119432;2119433;2119434;2119435;2119436;2119437;2119438;2119439;2119440;2119441;2119442;2119443;2119444;2119445;2119446;2119447;2119448;2119449;2119450;2119451;2119452;2119453;2119454;2119455;2119456;2119457;2119458;2119459;2119460;2119461;2119462;2119463;2119464;2119465;2119466;2119467;2119468;2119469;2119470;2119471;2119472;2119473;2119474;2119475;2119476;2119477;2119478;2119714;2119715;2119716;2119717;2119718;2119719;2119720;2119721;2119722;2119723;2119724;2119725;2119726;2119727;2119728;2119729;2119730;2119731;2119732;2119733;2119734;2119735;2119736;2119737;2119738;2119739;2119740;2119741;2119742;2119743;2119744;2119745;2119746;2119747;2119748;2119749;2119750;2119751;2119752;2119753;2119754;2119755;2250536;2250537;2250538;2250539;2250540;2250541;2250542;2250543;2250544;2250545;2250546;2250547;2250548;2250549;2250550;2250551;2250552;2250553;2250554;2250555;2250556;2250557;2250558;2250559;2250560;2250561;2250562;2250563;2250564;2250565;2250566;2250567;2250568;2250569;2250570;2250571;2250572;2250573;2250574;2250575;2250576;2250577;2250578;2250579;2250580;2250581;2250582;2250583;2913113;2913114;2931726;2931727;2931728;2931729;2931730;2931731;2931732;2931733;2931734;2931735;2931736;2931737;2931738;2931739;2931740;2931741;2931742;2931743;2931744;2931745;2931746;2931747;2931748;2931749;2931750;2931751;2931752;2931753;2931754;2931755;2931756;2931757;2931758;2931759;2931760;2931761;2931762;2931763;2931764;2931765;2931766;2931767;2931768;2931769;2931770;2931771;2931772;2931773;2931774;2931775;2931776;2931777;2931778;2931779;2931780;2931781;2931782;2931783;2931784;2931785;2931786;2931787;2931788;2931789;2931790;2931791;2931792;2931793;2931794;2931795;2931796;2931797;2931798;2931799;2931800;2931801;2931802;2931803;2931804;2931805;2931806;2931807;2931808;2931809;2931810;2931811;2931812;2931813;2931814;2931815;2931816;2931817;2931818;2931819;2931820;2931821;2931822;2931823;2931824;2931825;2931826;2931827;2931828;2931829;2931830;2931831;2931832;2931833;2931834;2931835;2931836;2931837;2931838;2931839;2931840;2931841;2931842;2931843;2931844;2931845;2931846;2931847;2931848;2931849;2931850;2931851;2931852;2931853;2931854;2931855;2931856;2931857;2931858;2931859;2931860;2931861;2931862;2931863;2931864;2931865;2931866;2931867;2931868;2931869;2931870;2931871;2931872;2931873;2931874;2931875;2931876;2931877;2931878;2931879;2931880;2931881;2931882;2931883;2931884;2931885;2931886;2931887;2931888;2931889;2931890;2931891;2931892;2931893;2931894;2931895;2931896;2931897;2931898;2931899;2931900;2931901;2931902;2931903;2931904;2931905;2931906;2931907;2931908;2931909;2931910;2931911;2931912;2931913;2931914;2931915;2931916;2931917;2931918;2931919;2931920;2931921;2931922;2931923;2931924;2931925;2931926;2931927;2931928;2931929;2931930;2931931;2931932;2931933;2931934;2931935;2931936;2931937;2931938;2931939;2931940;2931941;2931942;2931943;2931944;2931945;2931946;2931947;2931948;2931949;2931950;2931951;2931952;2931953;2931954;2931955;2931956;2931957;2931958;2931959;2931960;2931961;2931962;2931963;2931964;2931965;2931966;2931967;2931968;2931969;2931970;2931971;2931972;2931973;2931974;2931975;2931976;2931977;2931978;2931979;2931980;2931981;2931982;2931983;2931984;2931985;2931986;2931987;2931988;2931989;2931990;2931991;2954986;2954987;2954988;2954989;2954990;2954991;2954992;2954993;2954994;2954995;2954996;2954997;2954998;2954999;2955000;2955001;2955002;2955003;2955004;2955005;2955006;2955007;2955008;2955009;2955010;2955011;2955012;2955013;3001472;3001473;3001474;3001475;3001476;3001477;3001478;3001479;3001480;3001481;3001482;3001483;3001484;3001485;3001486;3001487;3001488;3001489;3001490;3001491;3001492;3001493;3001494;3001495;3001496;3001497;3001498;3001499;3001500;3001501;3001502;3001503;3001504;3001505;3001506;3001507;3001508;3001509;3001510;3001511;3211232;3211233;3211234;3211235;3211236;3211237;3211238;3211239;3211240;3211241;3211242;3211243;3211244;3211245;3211246;3211247;3211248;3211249;3211250;3211251;3211252;3391113;3391114;3391115;3391116;3391117;3391118;3391119;3391120;3391121;3391122;3391123;3391124;3391125;3391126;3391127;3391128;3391129;3391130;3391131;3391132;3391133;3391134;3391135;3391136;3391137;3391138;3391139;3391140;3391141;3391142;3391143;3391144;3391145;3391146;3391147;3391148;3391149;3391150;3391151;3391152;3391153;3391154;3391155;3391156;3391157;3391158;3391159;3391160;3391161;3391162;3391163;3391164;3391165;3391166;3391167;3391168;3391169;3391170;3391171;3391172;3391173;3391174;3391175;3391176;3391177;3391178;3391179;3391180;3391181;3391182;3391183;3391184;3391185;3391186;3391187;3391188;3528737;3528738;3528739;3528740;3528741;3528742;3528743;3528744;3528745;3528746;3528747;3528748;3528749;3528750;3528751;3528752;3528753;3528754;3528755;3528756;3528757;3528758;3528759;3528760;3528761;3528762;3528763;3528764;3528765;3528766;3528767;3528768;3528769;3528770;3528771;3528772;3528773;3528774;3528775;3528776;3528777;3528778;3528779;3528780;3528781;3528782;3528783;3528784;3528785;3528786;3528787;3528788;3528789;3528790;3528791;3528792;3528793;3990158;3990159;3990160;3990161;3990162;3990163;3990164;3990165;3990166;3990167;3990168;3990169;3990170;3990171;3990172;3990173;3990174;3990175;3990176;3990177;4173331;4173332;4173333;4173334;4173335;4173336;4173337;4173338;4173339;4173340;4173341;4173342;4173343;4173344;4173345;4173346;4173347;4173348;4173349;4173350;4173351;4173352;4173353;4173354;4173355;4173356;4173357;4173358;4173359;4173360;4173361;4173362;4173363;4173364;4173365;4173366;4173367;4173368;4173369;4173370;4173371;4173372;4173373;4173374;4173375;4173376;4173377;4173378;4173379;4173380;4173381;4173382;4173383;4173384;4173385;4173386;4173387;4173388;4173389;4173390;4173391;4173392;4173393;4173394;4173395;4173396;4173397;4173398;4173399;4173400;4173401;4173402;4173403;4173404;4173405;4173406;4173407;4173408;4173409;4173410;4173411;4173412;4173413;4173414;4173415;4173416;4173417;4173418;4173419;4173420;4173421;4173422;4173423;4173424;4396154;4396155;4396156;4396157;4396158;4396159;4396160;4396161;4396162;4396163;4396164;4396165;4396166;4396167;4396168;4396169;4396170;4396171;4396172;4396173;4396174;4396175;4396176;4396177;4396178;4396179;4396180;4396181;4396182;4396183;4396184;4396185;4396186;4396187;4396188;4396189;4396190;4396191;4396192;4396193;4396194;4396195;4396196;4396197;4396198;4396199;4396200;4396201;4396202;4396203;4396204;4396205;4396206;4396207;4396208;4396209;4396210;4396211;4396212;4396213;4396214;4396215;4396216;4396217;4396218;4396219;4396220;4396221;4396222;4396223;4396224;4396225;4396226;4396227;4396228;4396229;4498660;4498661;4498662;4498663;4498664;4498665;4498666;4498667;4498668;4498669;4498670;4498671;4498672;4498673;4498674;4498675;4498676;4498677;4498678;4498679;4498680;4498681;4498682;4498683;4498684;4498685;4498686;4498687;4498688;4498689;4498690;4498691;4498692;4498693;4498694;4498695;4498696;4498697;4498698;4498699;4498700;4498701;4498702;4498703;4498704;4498705;4498706;4498707;4498708;4498709;4498710;4498711;4498712;4498713;4498714;4498715;4498716;4498717;4498718;4498719;4498720;4498721;4498722;4498723;4498724;4498725;4498726;4498727;4498728;4498729;4498730;4498731;4498732;4498733;4498734;4498735;4498736;4498737;4498738;4498739;4498740;4498741;4498742;4498743;4498744;4498745;4498746;4498747;4498748;4498749;4498750;4498751;4498752;4498753;4498754;4498755;4498756;4498757;4498758;4498759;4498760;4498761;4498762;4498763;4498764;4498765;4498766;4498767;4498768;4498769;4498770;4498771;4498772;4498773;4498774;4498775;4498776;4498777;4498778;4498779;4498780;4498781;4498782;4498783;4498784;4498785;4498786;4498787;4498788;4498789;4498790;4498791;4498792;4498793;4498794;4498795;4498796;4498797;4498798;4498799;4498800;4498801;4498802;4498803;4498804;4498805;4498806;4498807;4498808;4498809;4498810;4498811;4498812;4498813;4498814;4498815;4498816;4498817;4498818;4498819;4498820;4498821;4498822;4498823;4498824;4498825;4498826;4498827;4498828;4498829;4498830;4498831;4498832;4498833;4498834;4498835;4498836;4498837;4498838;4498839;4498840;4498841;4498842;4498843;4498844;4498845;4498846;4498847;4498848;4498849;4498850;4498851;4498852;4498853;4498854;4498855	171873;171874;171875;171876;171877;171878;171879;171880;171881;171882;171883;171884;171885;171886;171887;171888;171889;171890;171891;171892;171893;171894;171895;171896;171897;171898;171899;171900;171901;171902;171903;171904;171905;171906;171907;171908;171909;171910;171911;171912;171913;171914;171915;171916;171917;171918;171919;171920;171921;171922;171923;171924;171925;171926;171927;171928;171929;171930;171931;171932;171933;171934;171935;171936;171937;171938;171939;171940;171941;171942;171943;171944;171945;171946;171947;171948;171949;171950;171951;171952;171953;171954;171955;171956;171957;171958;171959;171960;171961;171962;171963;171964;171965;171966;171967;171968;171969;171970;171971;171972;171973;171974;171975;171976;171977;171978;171979;171980;171981;171982;171983;171984;171985;171986;171987;171988;171989;171990;171991;171992;171993;171994;171995;171996;171997;171998;171999;172000;172001;172002;172003;172004;172005;172006;172007;172008;172009;172010;172011;172012;172013;172014;172015;172016;172017;172018;172019;172020;172021;172022;172023;172024;172025;172026;172027;172028;172029;172030;172031;172032;172033;172034;172035;172036;172037;172038;172039;172040;172041;172042;172043;172044;172045;172046;172047;172048;172049;401683;401684;401685;401686;401687;401688;401689;401690;402471;402472;402473;402474;402475;402476;402477;402478;402479;402480;402481;402482;402483;402484;402485;402486;402487;402488;402489;402490;402491;402492;402493;402494;402495;402496;402497;402498;402499;402500;402501;402679;402680;402681;402682;402683;402684;402685;402686;402687;402688;402689;608073;608074;608075;608076;608077;608078;608079;608080;608081;608082;608083;608084;608085;608086;608087;608088;608089;608090;608091;608092;608093;608094;608095;608096;608097;608098;608099;608100;608101;608102;608103;608104;608105;608106;608107;608108;608109;608110;608111;608112;879068;879069;879070;1072103;1072104;1072105;1072106;1072107;1072108;1072109;1072110;1072111;1072112;1072113;1072114;1072115;1072116;1072117;1072118;1072119;1072120;1072121;1072122;1072123;1072124;1072125;1072126;1072127;1072128;1072129;1072130;1072131;1072132;1072133;1072134;1072135;1072136;1072137;1072138;1072139;1072140;1072141;1072142;1072143;1072144;1072145;1072146;1072147;1072148;1072149;1072150;1072151;1072152;1072153;1072154;1072155;1072156;1072157;1072158;1072159;1072160;1072161;1072162;1072163;1072164;1072165;1072166;1072167;1072168;1072169;1072170;1072171;1072172;1072173;1072174;1072175;1072176;1072177;1072178;1072179;1072180;1072181;1072182;1072183;1072184;1097406;1097407;1097408;1097409;1139659;1139660;1139661;1139662;1139663;1139664;1139665;1139666;1139667;1139668;1139669;1139670;1139671;1139672;1139673;1139674;1139675;1139676;1139677;1139678;1139679;1139680;1139681;1139682;1139683;1139684;1139685;1139686;1139687;1139688;1139689;1139690;1139691;1139692;1139693;1139694;1139695;1139696;1139697;1139698;1139699;1139700;1139701;1139702;1139703;1139704;1139705;1139706;1139707;1139708;1139709;1139710;1139711;1139712;1139713;1139714;1139715;1139716;1139717;1139718;1139719;1139720;1139721;1139722;1139723;1139724;1139725;1139726;1139727;1139728;1139729;1139730;1139731;1139732;1139733;1139734;1139735;1139736;1139737;1139738;1139739;1139740;1139741;1139742;1139743;1139744;1139745;1139746;1139747;1139748;1139749;1139750;1139751;1139752;1139753;1139754;1139755;1139756;1139757;1139758;1139759;1139760;1139761;1139762;1139763;1139764;1139765;1139766;1139767;1139768;1139769;1139770;1139771;1139772;1139773;1139774;1139775;1139776;1139777;1139778;1139779;1139780;1139781;1139782;1139783;1139784;1139785;1139786;1139787;1139788;1139789;1139790;1139791;1139792;1139793;1139794;1139795;1139796;1139797;1139798;1139799;1139800;1139801;1139802;1139803;1139804;1139805;1139806;1139807;1139808;1139809;1139810;1725859;1725860;1725861;1725862;1725863;1725864;1725865;1725866;1725867;1725868;1725869;1725870;1725871;1725872;1725873;1725874;1725875;1725876;1725877;1725878;1725879;1725880;1725881;1725882;1725883;1725884;1725885;1725886;1725887;1725888;1725889;1725890;1725891;1725892;1725893;1725894;1725895;1725896;1725897;1725898;1725899;1725900;1725901;1725902;1725903;1725904;1725905;1725906;1725907;1725908;1725909;1725910;1725911;1725912;1725913;1725914;1725915;1725916;1725917;1725918;1725919;1725920;1725921;1725922;1725923;1725924;1725925;1725926;1725927;1725928;1725929;1725930;1725931;1725932;1725933;1725934;1725935;1725936;1725937;1725938;1725939;1725940;1725941;1725942;1725943;1725944;1725945;1725946;1725947;1725948;1725949;1725950;1725951;1725952;1725953;1725954;1725955;1725956;1725957;1725958;1725959;1725960;1725961;1725962;1725963;1725964;1725965;1725966;1725967;1725968;1725969;1726221;1726222;1726223;1726224;1726225;1726226;1726227;1726228;1726229;1726230;1726231;1726232;1726233;1726234;1726235;1726236;1726237;1726238;1726239;1726240;1726241;1726242;1726243;1726244;1825086;1825087;1825088;1825089;1825090;1825091;1825092;1825093;1825094;1825095;1825096;1825097;1825098;1825099;1825100;1825101;1825102;1825103;1825104;1825105;1825106;1825107;1825108;1825109;1825110;1825111;1825112;1825113;1825114;1825115;1825116;1825117;1825118;1825119;1825120;1825121;1825122;1825123;2351860;2367298;2367299;2367300;2367301;2367302;2367303;2367304;2367305;2367306;2367307;2367308;2367309;2367310;2367311;2367312;2367313;2367314;2367315;2367316;2367317;2367318;2367319;2367320;2367321;2367322;2367323;2367324;2367325;2367326;2367327;2367328;2367329;2367330;2367331;2367332;2367333;2367334;2367335;2367336;2367337;2367338;2367339;2367340;2367341;2367342;2367343;2367344;2367345;2367346;2367347;2367348;2367349;2367350;2367351;2367352;2367353;2367354;2367355;2367356;2367357;2367358;2367359;2367360;2367361;2367362;2367363;2367364;2367365;2367366;2367367;2367368;2367369;2367370;2367371;2367372;2367373;2367374;2367375;2367376;2367377;2367378;2367379;2367380;2367381;2367382;2367383;2367384;2367385;2367386;2367387;2367388;2367389;2367390;2367391;2367392;2367393;2367394;2367395;2367396;2367397;2367398;2367399;2367400;2367401;2367402;2367403;2367404;2367405;2367406;2367407;2367408;2367409;2367410;2367411;2367412;2367413;2367414;2367415;2367416;2367417;2367418;2367419;2367420;2367421;2367422;2367423;2367424;2367425;2367426;2367427;2367428;2367429;2367430;2367431;2367432;2367433;2367434;2367435;2367436;2367437;2367438;2367439;2367440;2367441;2367442;2367443;2367444;2367445;2367446;2367447;2367448;2367449;2367450;2367451;2367452;2367453;2367454;2367455;2367456;2367457;2367458;2367459;2367460;2367461;2367462;2367463;2367464;2367465;2367466;2367467;2367468;2367469;2367470;2367471;2367472;2367473;2367474;2367475;2367476;2367477;2367478;2367479;2367480;2367481;2367482;2367483;2367484;2367485;2367486;2367487;2367488;2367489;2387021;2387022;2387023;2387024;2387025;2387026;2387027;2387028;2387029;2387030;2387031;2387032;2387033;2387034;2387035;2387036;2387037;2387038;2424732;2424733;2424734;2424735;2424736;2424737;2424738;2424739;2424740;2424741;2424742;2424743;2424744;2424745;2424746;2424747;2424748;2424749;2424750;2424751;2424752;2424753;2424754;2593448;2593449;2593450;2593451;2593452;2593453;2593454;2593455;2593456;2593457;2593458;2593459;2593460;2736499;2736500;2736501;2736502;2736503;2736504;2736505;2736506;2736507;2736508;2736509;2736510;2736511;2736512;2736513;2736514;2736515;2736516;2736517;2736518;2736519;2736520;2736521;2736522;2736523;2736524;2736525;2736526;2736527;2736528;2736529;2736530;2736531;2736532;2736533;2736534;2736535;2736536;2736537;2736538;2736539;2736540;2736541;2736542;2736543;2736544;2736545;2736546;2736547;2736548;2736549;2736550;2736551;2736552;2736553;2736554;2736555;2736556;2736557;2736558;2849482;2849483;2849484;2849485;2849486;2849487;2849488;2849489;2849490;2849491;2849492;2849493;2849494;2849495;2849496;2849497;2849498;2849499;2849500;2849501;2849502;2849503;2849504;2849505;2849506;2849507;2849508;2849509;2849510;2849511;2849512;2849513;2849514;2849515;2849516;2849517;2849518;2849519;2849520;2849521;3227399;3227400;3227401;3227402;3227403;3227404;3227405;3227406;3227407;3227408;3379729;3379730;3379731;3379732;3379733;3379734;3379735;3379736;3379737;3379738;3379739;3379740;3379741;3379742;3379743;3379744;3379745;3379746;3379747;3379748;3379749;3379750;3379751;3379752;3379753;3379754;3379755;3379756;3379757;3379758;3379759;3379760;3379761;3379762;3379763;3379764;3379765;3379766;3379767;3379768;3379769;3379770;3379771;3379772;3379773;3379774;3379775;3379776;3379777;3379778;3379779;3379780;3379781;3379782;3379783;3379784;3379785;3379786;3379787;3379788;3379789;3379790;3379791;3379792;3379793;3379794;3379795;3379796;3379797;3379798;3379799;3379800;3379801;3379802;3379803;3379804;3379805;3379806;3379807;3557502;3557503;3557504;3557505;3557506;3557507;3557508;3557509;3557510;3557511;3557512;3557513;3557514;3557515;3557516;3557517;3557518;3557519;3557520;3557521;3557522;3557523;3557524;3557525;3557526;3557527;3557528;3557529;3557530;3557531;3557532;3557533;3557534;3557535;3557536;3557537;3557538;3557539;3557540;3557541;3557542;3557543;3557544;3557545;3557546;3557547;3557548;3557549;3557550;3557551;3557552;3557553;3557554;3557555;3557556;3557557;3557558;3638536;3638537;3638538;3638539;3638540;3638541;3638542;3638543;3638544;3638545;3638546;3638547;3638548;3638549;3638550;3638551;3638552;3638553;3638554;3638555;3638556;3638557;3638558;3638559;3638560;3638561;3638562;3638563;3638564;3638565;3638566;3638567;3638568;3638569;3638570;3638571;3638572;3638573;3638574;3638575;3638576;3638577;3638578;3638579;3638580;3638581;3638582;3638583;3638584;3638585;3638586;3638587;3638588;3638589;3638590;3638591;3638592;3638593;3638594;3638595;3638596;3638597;3638598;3638599;3638600;3638601;3638602;3638603;3638604;3638605;3638606;3638607;3638608;3638609;3638610;3638611;3638612;3638613;3638614;3638615;3638616;3638617;3638618;3638619;3638620;3638621;3638622;3638623;3638624;3638625;3638626;3638627;3638628;3638629;3638630;3638631;3638632;3638633;3638634;3638635;3638636;3638637;3638638;3638639;3638640;3638641;3638642;3638643;3638644;3638645;3638646;3638647;3638648;3638649;3638650;3638651;3638652;3638653;3638654;3638655;3638656;3638657;3638658;3638659;3638660;3638661;3638662;3638663;3638664;3638665;3638666;3638667;3638668;3638669;3638670;3638671;3638672;3638673;3638674;3638675;3638676;3638677;3638678;3638679;3638680;3638681;3638682;3638683;3638684;3638685;3638686;3638687;3638688;3638689;3638690;3638691;3638692;3638693;3638694;3638695;3638696;3638697;3638698;3638699;3638700;3638701;3638702;3638703;3638704;3638705;3638706;3638707;3638708;3638709;3638710;3638711;3638712;3638713;3638714;3638715;3638716;3638717;3638718;3638719;3638720;3638721;3638722;3638723;3638724;3638725;3638726;3638727;3638728	171996;172049;401686;402473;402685;608102;608111;879069;1072140;1097409;1139738;1725924;1725961;1726243;1726244;1825113;2351860;2367398;2367489;2387031;2387036;2424737;2593448;2736530;2849486;2849501;3227406;3379769;3557542;3638623;3638726
A7YIK0	A7YIK0	13	1	1	Radixin	RDX		1	13	1	1	1	4	1	3	7	3	2	2	1	1	2	1	1	1	1	0	1	2	1	1	2	2	6	5	1	3	2	4	7	2	1	2	1	1	2	1	2	2	2	1	1	2	1	2	3	3	7	8	1	2	1	4	5	5	0	2	1	1	1	1	1	1	1	1	0	1	1	1	1	1	3	3	1	2	1	3	6	2	1	2	1	1	2	1	1	1	1	1	0	2	1	1	1	2	5	5	1	2	1	4	6	2	1	0	1	1	1	1	1	1	1	1	1	1	1	1	3	2	6	3	1	2	1	2	7	3	1	1	1	1	1	1	1	1	1	1	1	1	3	1	2	3	5	6	2	3	6	6	6	2	4	2	3	2	2	3	1	2	2	2	2	1	2	3	4	6	8	5	4	6	6	7	7	3	3	2	1	2	3	3	2	0	2	0	2	4	4	2	5	4	6	6	0	0	0	0	0	0	0	0	0	0	0	0	0	0	0	0	0	0	0	0	0	0	0	0	0	0	0	0	0	0	0	0	0	0	0	0	0	0	0	0	0	0	0	0	0	0	0	0	0	0	0	0	0	0	0	0	0	0	0	0	0	0	0	0	0	0	0	0	0	0	0	0	0	0	0	0	0	0	0	0	0	0	0	0	0	0	0	0	0	0	0	0	0	0	0	0	0	0	0	0	0	0	0	0	0	0	0	0	0	0	0	0	0	0	0	0	0	0	0	0	0	0	0	0	0	0	0	0	0	0	0	0	0	0	0	0	0	0	0	0	0	0	0	0	0	0	0	0	0	0	0	0	0	0	0	0	0	0	0	0	0	0	0	0	0	1	0	0	0	0	0	0	0	0	0	0	0	0	0	0	0	0	0	0	0	0	0	0	0	0	0	0	0	0	0	0	0	0	0	0	0	0	0	0	0	0	0	0	0	0	0	0	0	0	0	0	0	0	0	0	0	0	0	0	0	0	0	0	0	0	0	0	0	0	0	0	0	0	0	0	0	0	0	0	0	0	0	0	0	0	0	0	0	0	0	0	0	0	0	0	0	0	0	0	0	0	0	0	0	0	0	0	0	0	0	0	0	0	0	0	0	0	0	0	0	0	0	0	0	0	0	0	0	0	0	0	0	0	0	0	0	0	0	0	0	0	0	0	0	0	0	0	0	0	0	0	0	0	0	0	0	0	0	0	0	0	0	0	0	0	0	0	0	0	0	0	0	0	0	0	0	0	0	0	0	0	0	0	0	0	0	0	0	0	0	0	0	1	0	0	0	0	0	0	0	0	0	0	0	0	0	0	0	0	0	0	0	0	0	0	0	0	0	0	45.5	6	6	23.413	200	200	13							1																		1	-2	By matching	By matching	By matching	By matching	By matching	By matching	By matching	By matching	By matching	By matching	By matching	By matching	By matching	By matching	By matching		By matching	By matching	By matching	By matching	By matching	By matching	By matching	By matching	By matching	By matching	By matching	By matching	By matching	By matching	By matching	By matching	By matching	By matching	By matching	By matching	By matching	By matching	By matching	By matching	By matching	By matching	By matching	By matching	By matching	By matching	By matching	By matching	By matching	By matching	By matching	By matching	By matching	By matching		By matching	By matching	By matching	By matching	By matching	By matching	By matching	By matching	By matching		By matching	By matching	By matching	By matching	By matching	By matching	By matching	By matching	By matching	By matching	By matching	By matching	By matching	By matching	By matching	By matching	By matching	By matching	By matching	By matching	By matching	By matching	By matching		By matching	By matching	By matching	By matching	By matching	By matching	By matching	By matching	By matching	By matching	By matching	By matching	By matching	By matching		By matching	By matching	By matching	By matching	By matching	By matching	By matching	By matching	By matching	By matching	By matching	By matching	By matching	By matching	By matching	By matching	By matching	By matching	By matching	By matching	By matching	By matching	By matching	By matching	By matching	By matching	By matching	By matching	By matching	By matching	By matching	By matching	By matching	By matching	By matching	By matching	By matching	By matching	By matching	By matching	By matching	By matching	By matching	By matching	By matching	By matching	By matching	By matching	By matching	By matching	By matching	By matching	By matching	By matching	By matching	By matching	By matching	By matching	By matching	By matching	By matching	By MS/MS	By matching	By matching	By matching	By matching	By matching	By matching	By matching	By matching	By matching	By matching	By matching	By matching	By matching	By matching	By matching		By matching		By matching	By matching	By matching	By matching	By matching	By matching	By matching	By matching	3.5	24.5	3.5	16.5	28.5	22	9	13	3.5	3.5	9	3.5	3.5	3.5	3.5	0	3.5	9	3.5	3.5	7	9	26	28	3.5	19	9.5	22.5	32	9	5.5	13	3.5	3.5	9	3.5	9.5	9.5	9.5	3.5	3.5	9	3.5	7.5	13	13.5	32	35	3.5	9	3.5	16.5	26.5	28	0	13	3.5	3.5	3.5	3.5	3.5	3.5	3.5	3.5	0	3.5	3.5	3.5	3.5	3.5	12.5	13	3.5	9	3.5	16.5	30	9	3.5	13	3.5	3.5	9	3.5	3.5	3.5	3.5	3.5	0	13	3.5	3.5	3.5	9	25.5	26	3.5	9	3.5	26	28.5	9	3.5	0	3.5	3.5	3.5	3.5	3.5	3.5	3.5	3.5	3.5	3.5	3.5	3.5	16.5	9	30	18.5	3.5	9	3.5	13	32	25	8.5	9.5	3.5	3.5	3.5	3.5	3.5	3.5	3.5	3.5	3.5	3.5	18.5	3.5	9	22	26.5	26.5	13	16.5	28	35	31.5	13	22	13	16.5	13	15	22	9.5	13	13	13	15	3.5	16.5	16.5	22	32	32	28	22	28	28	32	32	19	18.5	13	9.5	15	22	16.5	15	0	13	0	15	23.5	22	13	28.5	22	28	28	28044000	0	0	0	0	0	0	0	0	0	0	0	0	0	0	0	0	0	0	0	0	0	0	0	0	0	0	0	0	0	0	0	0	0	0	0	0	0	0	0	0	0	0	0	0	0	0	0	0	0	0	0	0	0	0	0	0	0	0	0	0	0	0	0	0	0	0	0	0	0	0	0	0	0	0	0	0	0	0	0	0	0	0	0	0	0	0	0	0	0	0	0	0	0	0	0	0	0	0	0	0	0	0	0	0	0	0	0	0	0	0	0	0	0	0	0	0	0	0	0	0	0	0	0	0	0	0	0	0	0	0	0	0	0	0	0	0	0	0	0	0	0	0	0	0	0	0	0	0	0	0	0	0	0	0	0	0	0	0	0	0	0	0	0	0	0	28044000	0	0	0	0	0	0	0	0	0	0	0	0	0	0	0	0	0	0	0	0	0	0	0	0	0	0	0	0	0	0	0	0	0	0	0	0	0	0	0	0	0	0	0	0	0	0	0	0	0	0	0	0	0	0	0	0	0	0	0	0	0	0	0	0	0	0	0	0	0	0	0	0	0	0	0	0	0	0	0	0	0	0	0	0	0	0	0	0	0	0	0	0	0	0	0	0	0	0	0	0	0	0	0	0	0	0	0	0	0	0	0	0	0	0	0	0	0	0	0	0	0	0	0	0	0	0	0	0	0	0	0	0	0	0	0	0	0	0	0	0	0	0	0	0	0	0	0	0	0	0	0	0	0	0	0	0	0	0	0	0	0	0	0	0	0	0	0	0	0	0	0	0	0	0	0	0	0	0	0	0	0	0	0	0	0	0	0	0	0	0	0	20686000	0	0	0	0	0	0	0	0	0	0	0	0	0	0	0	0	0	0	0	0	0	0	0	0	0	0	0	0	0	0	0	0	0	0	0	0	0	0	0	0	0	0	0	0	0	0	0	0	0	0	0	0	0	0	0	0	0	0	0	0	0	0	0	0	0	0	0	0	0	0	0	0	0	0	0	0	0	0	0	0	0	0	0	0	0	0	0	0	0	0	0	0	0	0	0	0	0	0	0	0	0	0	0	0	0	0	0	0	0	0	0	0	0	0	0	0	0	0	0	0	0	0	0	0	0	0	0	0	0	0	0	0	0	0	0	0	0	0	0	0	0	0	0	0	0	0	0	0	0	0	0	0	0	0	0	0	0	0	0	0	0	0	0	0	0	0	0	0	0	0	0	0	0	0	0	0	0	0	0	0	0	0	0	0	0	0	0	0	0	0	0	1	0	0	0	0	0	0	0	0	0	0	0	0	0	0	0	0	0	0	0	0	0	0	0	0	0	0	1	+			118	21714;21715;24387;49465;49466;52296;55911;59758;75166;75308;77748;96319;105730	False;False;False;False;False;False;False;False;False;False;True;False;False	22433;22434;25188;50941;50942;53845;57569;61513;78068;78218;78219;78220;80711;99948;109656;109657	959352;959353;959354;959355;959356;959357;959358;959359;959360;959361;959362;959363;959364;959365;959366;959367;959368;959369;959370;959371;959372;959373;959374;959375;959376;959377;959378;959379;959380;959381;959382;959383;959384;959385;959386;1063981;1063982;1063983;1063984;1063985;1063986;1063987;1063988;1063989;1063990;1063991;1063992;1063993;1063994;1063995;1063996;1063997;1063998;1063999;1064000;1064001;1064002;1064003;1064004;1064005;1064006;1064007;1064008;1064009;1064010;1064011;1064012;1064013;1064014;1064015;1064016;1064017;1064018;1064019;1064020;1064021;1064022;1064023;2132397;2132398;2132399;2132400;2132401;2132402;2132403;2132404;2132405;2132406;2132407;2132408;2132409;2132410;2132411;2132412;2132413;2132414;2250189;2250190;2250191;2407068;2407069;2407070;2407071;2407072;2407073;2407074;2407075;2407076;2407077;2407078;2407079;2407080;2407081;2407082;2407083;2407084;2407085;2407086;2407087;2407088;2407089;2407090;2407091;2407092;2407093;2407094;2407095;2407096;2407097;2407098;2407099;2407100;2407101;2407102;2407103;2407104;2407105;2407106;2407107;2407108;2407109;2407110;2407111;2407112;2407113;2407114;2407115;2407116;2407117;2407118;2407119;2407120;2407121;2407122;2407123;2407124;2407125;2407126;2407127;2407128;2407129;2407130;2407131;2407132;2407133;2407134;2407135;2407136;2407137;2407138;2407139;2407140;2407141;2407142;2407143;2407144;2407145;2407146;2407147;2407148;2407149;2407150;2407151;2407152;2407153;2407154;2407155;2407156;2407157;2407158;2407159;2407160;2407161;2407162;2407163;2407164;2407165;2407166;2407167;2407168;2407169;2407170;2407171;2407172;2407173;2407174;2407175;2407176;2407177;2407178;2407179;2407180;2407181;2407182;2407183;2407184;2407185;2407186;2407187;2407188;2407189;2407190;2407191;2407192;2407193;2407194;2407195;2407196;2407197;2407198;2407199;2407200;2407201;2407202;2407203;2407204;2407205;2407206;2407207;2407208;2407209;2407210;2407211;2407212;2407213;2407214;2407215;2407216;2407217;2407218;2407219;2407220;2407221;2407222;2407223;2407224;2407225;2407226;2407227;2407228;2407229;2407230;2407231;2407232;2407233;2407234;2407235;2407236;2407237;2407238;2407239;2407240;2407241;2407242;2407243;2407244;2407245;2407246;2407247;2407248;2407249;2407250;2407251;2407252;2407253;2407254;2407255;2407256;2407257;2407258;2407259;2407260;2407261;2407262;2407263;2407264;2407265;2407266;2407267;2407268;2407269;2407270;2407271;2407272;2407273;2407274;2407275;2407276;2407277;2407278;2407279;2407280;2407281;2407282;2407283;2407284;2407285;2407286;2407287;2407288;2407289;2407290;2407291;2407292;2407293;2407294;2407295;2407296;2407297;2407298;2407299;2407300;2407301;2407302;2407303;2407304;2407305;2407306;2407307;2407308;2407309;2407310;2407311;2407312;2407313;2407314;2407315;2407316;2407317;2407318;2407319;2407320;2407321;2407322;2407323;2407324;2407325;2407326;2407327;2407328;2407329;2407330;2407331;2407332;2407333;2407334;2407335;2407336;2407337;2407338;2407339;2407340;2407341;2407342;2407343;2407344;2407345;2407346;2407347;2407348;2407349;2407350;2407351;2407352;2407353;2407354;2407355;2407356;2407357;2407358;2407359;2407360;2407361;2407362;2407363;2407364;2407365;2407366;2407367;2407368;2407369;2407370;2407371;2407372;2407373;2407374;2407375;2407376;2407377;2407378;2407379;2407380;2407381;2407382;2407383;2407384;2407385;2407386;2407387;2407388;2407389;2407390;2407391;2407392;2407393;2407394;2407395;2407396;2407397;2407398;2407399;2407400;2407401;2407402;2407403;2407404;2407405;2407406;2407407;2407408;2407409;2407410;2407411;2407412;2407413;2407414;2407415;2407416;2407417;2407418;2407419;2407420;2407421;2407422;2407423;2407424;2407425;2407426;2407427;2407428;2407429;2407430;2407431;2407432;2407433;2407434;2407435;2407436;2407437;2407438;2407439;2407440;2407441;2407442;2407443;2407444;2407445;2407446;2407447;2407448;2407449;2407450;2407451;2407452;2407453;2407454;2407455;2407456;2407457;2407458;2407459;2407460;2407461;2407462;2407463;2407464;2407465;2407466;2407467;2407468;2407469;2407470;2407471;2407472;2407473;2576883;2576884;2576885;2576886;2576887;2576888;2576889;2576890;2576891;2576892;2576893;2576894;2576895;2576896;2576897;2576898;2576899;2576900;2576901;2576902;2576903;2576904;2576905;2576906;2576907;2576908;2576909;2576910;2576911;2576912;2576913;2576914;2576915;2576916;2576917;2576918;2576919;2576920;2576921;2576922;2576923;2576924;2576925;2576926;2576927;2576928;2576929;2576930;2576931;2576932;2576933;2576934;2576935;2576936;2576937;2576938;2576939;2576940;2576941;2576942;2576943;2576944;2576945;2576946;2576947;2576948;2576949;2576950;2576951;2576952;2576953;2576954;2576955;2576956;2576957;3155663;3155664;3155665;3155666;3155667;3155668;3155669;3155670;3155671;3155672;3155673;3155674;3155675;3155676;3155677;3155678;3155679;3155680;3155681;3155682;3158988;3158989;3158990;3158991;3158992;3158993;3158994;3158995;3158996;3158997;3158998;3158999;3159000;3159001;3159002;3159003;3159004;3159005;3159006;3159007;3159008;3159009;3159010;3159011;3159012;3159013;3159014;3159015;3159016;3159017;3159018;3159019;3159020;3159021;3159022;3159023;3159024;3159025;3159026;3159027;3159028;3159029;3159030;3159031;3159032;3159033;3159034;3159035;3159036;3159037;3159038;3159039;3159040;3159041;3159042;3159043;3159044;3159045;3159046;3159047;3159048;3159049;3159050;3159051;3159052;3159053;3159054;3159055;3159056;3159057;3159058;3159059;3159060;3159061;3159062;3159063;3159064;3159065;3159066;3159067;3159068;3159069;3159070;3159071;3159072;3159073;3159074;3159075;3159076;3159077;3159078;3159079;3159080;3159081;3159082;3159083;3159084;3159085;3159086;3159087;3159088;3159089;3159090;3159091;3159092;3159093;3159094;3159095;3159096;3159097;3159098;3159099;3159100;3159101;3159102;3159103;3159104;3159105;3159106;3159107;3159108;3159109;3159110;3159111;3159112;3159113;3159114;3159115;3159116;3159117;3159118;3159119;3159120;3159121;3159122;3159123;3159124;3159125;3159126;3159127;3159128;3159129;3159130;3159131;3159132;3159133;3159134;3159135;3159136;3159137;3159138;3159139;3159140;3159141;3159142;3159143;3159144;3159145;3159146;3159147;3159148;3159149;3159150;3159151;3159152;3159153;3159154;3159155;3159156;3159157;3159158;3159159;3159160;3159161;3159162;3159163;3159164;3159165;3159166;3159167;3159168;3159169;3159170;3159171;3159172;3159173;3159174;3159175;3159176;3159177;3159178;3159179;3159180;3159181;3159182;3159183;3159184;3159185;3159186;3159187;3159188;3159189;3159190;3159191;3159192;3159193;3159194;3159195;3159196;3159197;3159198;3159199;3159200;3159201;3159202;3159203;3159204;3159205;3159206;3159207;3159208;3159209;3159210;3159211;3159212;3159213;3159214;3159215;3159216;3159217;3159218;3159219;3159220;3159221;3159222;3159223;3159224;3159225;3159226;3159227;3159228;3159229;3159230;3159231;3159232;3159233;3159234;3159235;3159236;3159237;3159238;3159239;3159240;3159241;3159242;3159243;3159244;3159245;3159246;3159247;3159248;3159249;3159250;3159251;3159252;3159253;3159254;3159255;3159256;3159257;3159258;3159259;3159260;3159261;3159262;3159263;3159264;3159265;3159266;3159267;3159268;3159269;3159270;3159271;3159272;3159273;3159274;3159275;3159276;3159277;3159278;3159279;3159280;3159281;3159282;3159283;3159284;3159285;3159286;3159287;3159288;3159289;3159290;3159291;3159292;3159293;3159294;3159295;3159296;3159297;3159298;3159299;3159300;3159301;3159302;3159303;3159304;3159305;3159306;3159307;3159308;3159309;3159310;3159311;3159312;3159313;3159314;3159315;3159316;3159317;3159318;3159319;3159320;3159321;3159322;3159323;3159324;3159325;3159326;3159327;3159328;3159329;3159330;3159331;3213278;3964583;3964584;3964585;3964586;3964587;3964588;3964589;3964590;3964591;4392249;4392250;4392251;4392252;4392253;4392254;4392255;4392256;4392257;4392258;4392259;4392260;4392261;4392262;4392263;4392264;4392265;4392266;4392267;4392268;4392269;4392270;4392271;4392272;4392273;4392274;4392275;4392276;4392277;4392278;4392279;4392280;4392281;4392282;4392283;4392284;4392285;4392286;4392287;4392288;4392289;4392290;4392291;4392292;4392293;4392294;4392295;4392296;4392297;4392298;4392299;4392300;4392301;4392302;4392303;4392304;4392305;4392306;4392307;4392308;4392309;4392310;4392311;4392312;4392313;4392314;4392315;4392316;4392317;4392318;4392319;4392320;4392321;4392322;4392323;4392324;4392325;4392326;4392327;4392328;4392329;4392330;4392331;4392332;4392333;4392334;4392335;4392336;4392337;4392338;4392339;4392340;4392341;4392342;4392343;4392344;4392345;4392346;4392347;4392348;4392349;4392350;4392351;4392352;4392353;4392354;4392355;4392356;4392357;4392358;4392359;4392360;4392361;4392362;4392363;4392364;4392365;4392366;4392367;4392368;4392369;4392370;4392371;4392372;4392373;4392374;4392375;4392376;4392377;4392378;4392379;4392380;4392381;4392382;4392383;4392384;4392385;4392386;4392387;4392388;4392389;4392390;4392391;4392392;4392393;4392394;4392395;4392396;4392397;4392398;4392399;4392400;4392401;4392402;4392403;4392404;4392405;4392406;4392407;4392408;4392409;4392410;4392411;4392412;4392413;4392414;4392415;4392416;4392417;4392418;4392419;4392420;4392421;4392422;4392423;4392424;4392425;4392426;4392427;4392428;4392429;4392430;4392431;4392432;4392433;4392434;4392435;4392436;4392437;4392438;4392439;4392440;4392441;4392442;4392443;4392444;4392445;4392446;4392447;4392448;4392449;4392450;4392451;4392452;4392453;4392454;4392455;4392456;4392457;4392458;4392459;4392460;4392461;4392462;4392463;4392464;4392465;4392466;4392467;4392468;4392469;4392470;4392471;4392472;4392473;4392474;4392475;4392476;4392477;4392478;4392479;4392480;4392481;4392482;4392483;4392484;4392485;4392486;4392487;4392488;4392489;4392490;4392491;4392492;4392493;4392494;4392495;4392496;4392497;4392498;4392499;4392500;4392501;4392502;4392503;4392504;4392505;4392506;4392507;4392508;4392509;4392510;4392511;4392512;4392513;4392514;4392515;4392516;4392517;4392518;4392519;4392520;4392521;4392522;4392523;4392524;4392525;4392526;4392527;4392528;4392529;4392530;4392531;4392532;4392533;4392534;4392535;4392536;4392537;4392538;4392539;4392540;4392541;4392542;4392543;4392544;4392545;4392546;4392547;4392548;4392549;4392550;4392551;4392552;4392553;4392554;4392555;4392556;4392557;4392558;4392559;4392560;4392561;4392562;4392563;4392564;4392565;4392566;4392567;4392568;4392569;4392570;4392571;4392572;4392573;4392574;4392575;4392576;4392577;4392578;4392579;4392580;4392581;4392582;4392583;4392584;4392585;4392586;4392587;4392588;4392589;4392590;4392591;4392592;4392593;4392594;4392595;4392596;4392597;4392598;4392599;4392600;4392601;4392602;4392603;4392604;4392605;4392606;4392607;4392608;4392609;4392610;4392611;4392612;4392613;4392614;4392615;4392616;4392617;4392618;4392619;4392620;4392621;4392622;4392623;4392624;4392625;4392626;4392627;4392628;4392629;4392630;4392631;4392632;4392633;4392634;4392635;4392636;4392637;4392638;4392639;4392640;4392641;4392642;4392643;4392644;4392645;4392646;4392647;4392648;4392649;4392650;4392651;4392652;4392653;4392654;4392655;4392656;4392657;4392658;4392659;4392660;4392661;4392662;4392663;4392664;4392665;4392666;4392667;4392668;4392669;4392670;4392671;4392672;4392673;4392674;4392675;4392676;4392677;4392678;4392679;4392680;4392681;4392682;4392683;4392684;4392685;4392686;4392687;4392688;4392689;4392690;4392691;4392692;4392693;4392694;4392695;4392696;4392697;4392698;4392699;4392700;4392701;4392702;4392703;4392704;4392705;4392706;4392707;4392708;4392709;4392710;4392711;4392712;4392713;4392714;4392715;4392716;4392717;4392718;4392719;4392720;4392721;4392722;4392723;4392724;4392725;4392726;4392727;4392728;4392729;4392730;4392731;4392732;4392733;4392734;4392735;4392736;4392737;4392738;4392739;4392740;4392741;4392742;4392743;4392744;4392745;4392746;4392747;4392748;4392749;4392750;4392751;4392752;4392753;4392754;4392755;4392756;4392757;4392758;4392759;4392760;4392761;4392762;4392763;4392764;4392765;4392766;4392767;4392768;4392769;4392770;4392771;4392772;4392773;4392774;4392775;4392776;4392777;4392778;4392779;4392780;4392781;4392782;4392783;4392784;4392785;4392786;4392787;4392788;4392789;4392790;4392791;4392792;4392793;4392794;4392795;4392796;4392797;4392798;4392799;4392800;4392801;4392802;4392803;4392804;4392805;4392806;4392807;4392808;4392809;4392810;4392811;4392812;4392813;4392814;4392815;4392816;4392817;4392818;4392819;4392820;4392821;4392822;4392823;4392824;4392825;4392826;4392827;4392828;4392829;4392830;4392831;4392832;4392833;4392834;4392835;4392836;4392837;4392838;4392839;4392840;4392841;4392842;4392843;4392844;4392845;4392846;4392847;4392848;4392849;4392850;4392851;4392852;4392853;4392854;4392855;4392856;4392857;4392858;4392859;4392860;4392861;4392862;4392863;4392864;4392865;4392866;4392867;4392868;4392869;4392870;4392871;4392872;4392873;4392874;4392875;4392876;4392877;4392878;4392879;4392880;4392881;4392882;4392883;4392884;4392885;4392886;4392887;4392888;4392889;4392890;4392891;4392892;4392893;4392894;4392895;4392896;4392897;4392898;4392899;4392900;4392901;4392902;4392903;4392904;4392905;4392906;4392907;4392908;4392909;4392910;4392911;4392912;4392913;4392914;4392915;4392916;4392917;4392918;4392919;4392920;4392921;4392922;4392923;4392924;4392925;4392926;4392927;4392928;4392929;4392930;4392931;4392932;4392933;4392934;4392935;4392936;4392937;4392938;4392939;4392940;4392941;4392942;4392943;4392944;4392945;4392946;4392947;4392948;4392949;4392950;4392951;4392952;4392953;4392954;4392955;4392956;4392957;4392958;4392959;4392960;4392961;4392962;4392963;4392964;4392965;4392966;4392967;4392968	787307;787308;787309;787310;787311;787312;787313;787314;787315;787316;787317;787318;787319;787320;787321;787322;787323;787324;787325;787326;787327;787328;787329;787330;787331;870639;870640;870641;870642;870643;870644;870645;870646;870647;870648;870649;1736118;1736119;1736120;1736121;1736122;1736123;1736124;1736125;1736126;1736127;1736128;1824846;1824847;1947375;1947376;1947377;1947378;1947379;1947380;1947381;1947382;1947383;1947384;1947385;1947386;1947387;1947388;1947389;1947390;1947391;1947392;1947393;1947394;1947395;1947396;1947397;1947398;1947399;1947400;1947401;1947402;1947403;1947404;1947405;1947406;1947407;1947408;1947409;1947410;1947411;1947412;1947413;1947414;1947415;1947416;1947417;1947418;1947419;1947420;1947421;1947422;1947423;1947424;1947425;1947426;1947427;1947428;1947429;1947430;1947431;1947432;1947433;1947434;1947435;1947436;1947437;1947438;1947439;1947440;1947441;1947442;1947443;1947444;1947445;1947446;1947447;1947448;1947449;1947450;1947451;1947452;1947453;1947454;1947455;1947456;1947457;1947458;1947459;1947460;1947461;1947462;1947463;1947464;1947465;1947466;1947467;1947468;1947469;1947470;1947471;1947472;1947473;1947474;1947475;1947476;1947477;1947478;1947479;1947480;1947481;1947482;1947483;1947484;1947485;1947486;1947487;1947488;1947489;1947490;1947491;1947492;1947493;1947494;1947495;1947496;1947497;1947498;1947499;1947500;1947501;1947502;1947503;1947504;1947505;1947506;1947507;1947508;1947509;1947510;1947511;1947512;1947513;1947514;1947515;1947516;1947517;1947518;1947519;1947520;1947521;1947522;1947523;1947524;1947525;1947526;1947527;1947528;1947529;1947530;1947531;1947532;1947533;1947534;1947535;1947536;1947537;1947538;1947539;1947540;1947541;1947542;1947543;1947544;1947545;1947546;1947547;1947548;1947549;1947550;1947551;1947552;1947553;1947554;1947555;1947556;1947557;1947558;1947559;1947560;1947561;1947562;1947563;1947564;1947565;1947566;1947567;1947568;1947569;1947570;1947571;1947572;1947573;1947574;1947575;1947576;1947577;1947578;1947579;1947580;1947581;1947582;1947583;1947584;1947585;1947586;1947587;1947588;1947589;1947590;1947591;1947592;1947593;1947594;1947595;1947596;1947597;1947598;1947599;1947600;1947601;1947602;1947603;1947604;1947605;1947606;1947607;1947608;1947609;1947610;1947611;1947612;1947613;1947614;1947615;1947616;1947617;1947618;1947619;1947620;1947621;1947622;1947623;1947624;1947625;1947626;1947627;1947628;1947629;1947630;1947631;1947632;1947633;1947634;1947635;1947636;1947637;1947638;1947639;1947640;1947641;1947642;1947643;1947644;1947645;1947646;1947647;1947648;1947649;1947650;1947651;1947652;1947653;1947654;1947655;1947656;1947657;1947658;1947659;1947660;1947661;1947662;1947663;1947664;1947665;1947666;1947667;1947668;1947669;1947670;1947671;1947672;1947673;1947674;1947675;1947676;1947677;1947678;1947679;1947680;1947681;1947682;1947683;1947684;1947685;1947686;1947687;1947688;1947689;1947690;1947691;1947692;1947693;1947694;1947695;1947696;1947697;1947698;1947699;1947700;1947701;1947702;1947703;1947704;1947705;1947706;1947707;1947708;1947709;1947710;1947711;1947712;1947713;1947714;1947715;1947716;1947717;1947718;1947719;1947720;1947721;1947722;1947723;1947724;1947725;1947726;1947727;1947728;1947729;1947730;1947731;1947732;1947733;1947734;1947735;1947736;1947737;1947738;1947739;1947740;1947741;1947742;1947743;1947744;1947745;1947746;1947747;1947748;1947749;1947750;2082578;2082579;2082580;2082581;2082582;2082583;2082584;2082585;2082586;2082587;2082588;2082589;2082590;2082591;2082592;2082593;2082594;2082595;2082596;2082597;2082598;2082599;2082600;2082601;2082602;2082603;2082604;2082605;2082606;2082607;2082608;2082609;2082610;2082611;2082612;2082613;2082614;2082615;2082616;2082617;2082618;2082619;2082620;2082621;2082622;2082623;2082624;2082625;2548427;2548428;2548429;2548430;2548431;2548432;2548433;2548434;2548435;2548436;2548437;2548438;2548439;2551084;2551085;2551086;2551087;2551088;2551089;2551090;2551091;2551092;2551093;2551094;2551095;2551096;2551097;2551098;2551099;2551100;2551101;2551102;2551103;2551104;2551105;2551106;2551107;2551108;2551109;2551110;2551111;2551112;2551113;2551114;2551115;2551116;2551117;2551118;2551119;2551120;2551121;2551122;2551123;2551124;2551125;2551126;2551127;2551128;2551129;2551130;2551131;2551132;2551133;2551134;2551135;2551136;2551137;2551138;2551139;2551140;2551141;2551142;2551143;2551144;2551145;2551146;2551147;2551148;2551149;2551150;2551151;2551152;2551153;2551154;2551155;2551156;2551157;2551158;2551159;2551160;2551161;2551162;2551163;2551164;2551165;2551166;2551167;2551168;2551169;2551170;2551171;2551172;2551173;2551174;2551175;2551176;2551177;2551178;2551179;2551180;2551181;2551182;2551183;2551184;2551185;2551186;2551187;2551188;2551189;2551190;2551191;2551192;2551193;2551194;2551195;2551196;2551197;2551198;2551199;2551200;2551201;2551202;2551203;2551204;2551205;2551206;2551207;2551208;2551209;2551210;2551211;2551212;2551213;2551214;2551215;2551216;2551217;2551218;2551219;2551220;2551221;2551222;2551223;2551224;2551225;2551226;2551227;2551228;2551229;2551230;2551231;2551232;2551233;2551234;2551235;2551236;2551237;2551238;2551239;2551240;2551241;2551242;2551243;2551244;2551245;2551246;2551247;2551248;2551249;2551250;2551251;2551252;2551253;2551254;2551255;2551256;2551257;2551258;2551259;2551260;2551261;2551262;2551263;2551264;2551265;2551266;2551267;2551268;2551269;2551270;2551271;2551272;2551273;2551274;2551275;2551276;2551277;2551278;2551279;2551280;2551281;2551282;2551283;2551284;2551285;2551286;2551287;2551288;2551289;2551290;2551291;2551292;2551293;2551294;2551295;2551296;2551297;2551298;2551299;2551300;2551301;2551302;2551303;2551304;2551305;2551306;2551307;2551308;2551309;2551310;2551311;2551312;2551313;2551314;2551315;2551316;2551317;2551318;2551319;2551320;2551321;2551322;2551323;2551324;2551325;2551326;2551327;2551328;2551329;2551330;2551331;2551332;2551333;2551334;2551335;2551336;2551337;2551338;2551339;2551340;2551341;2551342;2551343;2551344;2551345;2551346;2551347;2551348;2551349;2551350;2551351;2551352;2551353;2551354;2551355;2551356;2551357;2551358;2551359;2551360;2551361;2551362;2551363;2551364;2551365;2551366;2551367;2551368;2551369;2551370;2551371;2551372;2551373;2551374;2551375;2551376;2551377;2551378;2551379;2551380;2551381;2551382;2551383;2551384;2551385;2551386;2551387;2551388;2551389;2551390;2551391;2551392;2551393;2551394;2551395;2551396;2551397;2551398;2551399;2551400;2551401;2551402;2595067;3205911;3205912;3205913;3205914;3554276;3554277;3554278;3554279;3554280;3554281;3554282;3554283;3554284;3554285;3554286;3554287;3554288;3554289;3554290;3554291;3554292;3554293;3554294;3554295;3554296;3554297;3554298;3554299;3554300;3554301;3554302;3554303;3554304;3554305;3554306;3554307;3554308;3554309;3554310;3554311;3554312;3554313;3554314;3554315;3554316;3554317;3554318;3554319;3554320;3554321;3554322;3554323;3554324;3554325;3554326;3554327;3554328;3554329;3554330;3554331;3554332;3554333;3554334;3554335;3554336;3554337;3554338;3554339;3554340;3554341;3554342;3554343;3554344;3554345;3554346;3554347;3554348;3554349;3554350;3554351;3554352;3554353;3554354;3554355;3554356;3554357;3554358;3554359;3554360;3554361;3554362;3554363;3554364;3554365;3554366;3554367;3554368;3554369;3554370;3554371;3554372;3554373;3554374;3554375;3554376;3554377;3554378;3554379;3554380;3554381;3554382;3554383;3554384;3554385;3554386;3554387;3554388;3554389;3554390;3554391;3554392;3554393;3554394;3554395;3554396;3554397;3554398;3554399;3554400;3554401;3554402;3554403;3554404;3554405;3554406;3554407;3554408;3554409;3554410;3554411;3554412;3554413;3554414;3554415;3554416;3554417;3554418;3554419;3554420;3554421;3554422;3554423;3554424;3554425;3554426;3554427;3554428;3554429;3554430;3554431;3554432;3554433;3554434;3554435;3554436;3554437;3554438;3554439;3554440;3554441;3554442;3554443;3554444;3554445;3554446;3554447;3554448;3554449;3554450;3554451;3554452;3554453;3554454;3554455;3554456;3554457;3554458;3554459;3554460;3554461;3554462;3554463;3554464;3554465;3554466;3554467;3554468;3554469;3554470;3554471;3554472;3554473;3554474;3554475;3554476;3554477;3554478;3554479;3554480;3554481;3554482;3554483;3554484;3554485;3554486;3554487;3554488;3554489;3554490;3554491;3554492;3554493;3554494;3554495;3554496;3554497;3554498;3554499;3554500;3554501;3554502;3554503;3554504;3554505;3554506;3554507;3554508;3554509;3554510;3554511;3554512;3554513;3554514;3554515;3554516;3554517;3554518;3554519;3554520;3554521;3554522;3554523;3554524;3554525;3554526;3554527;3554528;3554529;3554530;3554531;3554532;3554533;3554534;3554535;3554536;3554537;3554538;3554539;3554540;3554541;3554542;3554543;3554544;3554545;3554546;3554547;3554548;3554549;3554550;3554551;3554552;3554553;3554554;3554555;3554556;3554557;3554558;3554559;3554560;3554561;3554562;3554563;3554564;3554565;3554566;3554567;3554568;3554569;3554570;3554571;3554572;3554573;3554574;3554575;3554576;3554577;3554578;3554579;3554580;3554581;3554582;3554583;3554584;3554585;3554586;3554587;3554588;3554589;3554590;3554591;3554592;3554593;3554594;3554595;3554596;3554597;3554598;3554599;3554600;3554601;3554602;3554603;3554604;3554605;3554606;3554607;3554608;3554609;3554610;3554611;3554612;3554613;3554614;3554615;3554616;3554617;3554618;3554619;3554620;3554621;3554622;3554623;3554624;3554625;3554626;3554627;3554628;3554629;3554630;3554631;3554632;3554633;3554634;3554635;3554636;3554637;3554638;3554639;3554640;3554641;3554642;3554643;3554644;3554645;3554646;3554647;3554648;3554649;3554650;3554651;3554652;3554653;3554654;3554655;3554656;3554657;3554658;3554659;3554660;3554661;3554662;3554663;3554664;3554665;3554666;3554667;3554668;3554669;3554670;3554671;3554672;3554673;3554674;3554675;3554676;3554677;3554678;3554679;3554680;3554681;3554682;3554683;3554684;3554685;3554686;3554687;3554688;3554689;3554690;3554691;3554692;3554693;3554694;3554695;3554696;3554697;3554698;3554699;3554700;3554701;3554702;3554703;3554704;3554705;3554706;3554707;3554708;3554709;3554710;3554711;3554712;3554713;3554714;3554715;3554716;3554717;3554718;3554719;3554720;3554721;3554722;3554723;3554724;3554725;3554726;3554727;3554728;3554729;3554730;3554731;3554732;3554733;3554734;3554735;3554736;3554737;3554738;3554739;3554740;3554741;3554742;3554743;3554744;3554745;3554746;3554747;3554748;3554749;3554750;3554751;3554752;3554753;3554754;3554755;3554756;3554757;3554758;3554759;3554760;3554761;3554762;3554763;3554764;3554765;3554766;3554767;3554768;3554769;3554770;3554771;3554772;3554773;3554774;3554775;3554776;3554777;3554778;3554779;3554780;3554781;3554782;3554783;3554784;3554785;3554786;3554787;3554788;3554789;3554790;3554791;3554792;3554793;3554794;3554795;3554796;3554797;3554798;3554799;3554800;3554801;3554802;3554803;3554804;3554805;3554806;3554807;3554808;3554809;3554810;3554811;3554812;3554813;3554814;3554815;3554816;3554817;3554818;3554819;3554820;3554821;3554822;3554823;3554824;3554825;3554826;3554827;3554828;3554829;3554830;3554831;3554832;3554833;3554834;3554835;3554836;3554837;3554838;3554839;3554840;3554841;3554842;3554843;3554844;3554845;3554846;3554847;3554848;3554849;3554850;3554851;3554852;3554853;3554854;3554855;3554856;3554857;3554858;3554859;3554860;3554861;3554862;3554863;3554864;3554865;3554866;3554867;3554868;3554869;3554870;3554871;3554872;3554873;3554874;3554875;3554876;3554877;3554878;3554879;3554880;3554881;3554882;3554883;3554884;3554885;3554886;3554887;3554888;3554889;3554890;3554891;3554892;3554893;3554894;3554895;3554896;3554897;3554898;3554899;3554900;3554901;3554902;3554903;3554904;3554905;3554906;3554907;3554908;3554909;3554910;3554911;3554912;3554913;3554914;3554915;3554916;3554917;3554918;3554919;3554920;3554921;3554922;3554923;3554924;3554925;3554926;3554927;3554928;3554929;3554930;3554931;3554932;3554933;3554934;3554935;3554936;3554937;3554938;3554939;3554940;3554941;3554942;3554943;3554944;3554945;3554946;3554947;3554948;3554949;3554950;3554951;3554952;3554953;3554954;3554955;3554956;3554957;3554958;3554959;3554960;3554961;3554962;3554963;3554964;3554965;3554966;3554967	787314;787326;870642;1736120;1736128;1824846;1947521;2082582;2548436;2551088;2595067;3205914;3554848	16	12
A8CG34;A8CG34-2;C9JFL1;C9JER0;C9J370;F6STJ3;Q6PJE2	A8CG34;A8CG34-2	19;16;4;4;4;4;4	19;16;4;4;4;4;4	4;1;1;0;0;0;0	Nuclear envelope pore membrane protein POM 121C	POM121C	;	7	19	19	4	2	2	1	1	1	1	1	2	0	0	0	0	0	0	0	0	0	0	0	0	0	1	1	0	1	1	2	1	1	0	0	0	1	0	1	1	1	1	1	0	0	0	0	0	0	0	0	1	1	2	0	1	1	0	0	0	0	1	0	0	0	0	0	0	1	0	0	0	1	3	4	4	2	2	0	2	0	0	0	0	0	0	0	0	0	0	0	0	0	0	0	0	0	2	4	4	1	2	2	2	0	0	0	1	1	1	1	1	1	1	0	0	2	0	0	0	2	4	3	4	1	3	2	1	1	0	0	1	0	2	2	1	1	1	0	0	1	0	0	0	2	3	4	5	4	3	5	3	2	1	2	1	2	0	3	1	0	1	1	1	1	0	0	1	3	7	6	8	8	5	6	6	2	1	1	1	1	4	4	2	5	2	1	1	1	0	0	0	3	3	5	7	2	2	1	1	1	1	1	2	0	0	0	0	0	0	0	0	0	0	0	0	0	1	1	0	1	1	2	1	1	0	0	0	1	0	1	1	1	1	1	0	0	0	0	0	0	0	0	1	1	2	0	1	1	0	0	0	0	1	0	0	0	0	0	0	1	0	0	0	1	3	4	4	2	2	0	2	0	0	0	0	0	0	0	0	0	0	0	0	0	0	0	0	0	2	4	4	1	2	2	2	0	0	0	1	1	1	1	1	1	1	0	0	2	0	0	0	2	4	3	4	1	3	2	1	1	0	0	1	0	2	2	1	1	1	0	0	1	0	0	0	2	3	4	5	4	3	5	3	2	1	2	1	2	0	3	1	0	1	1	1	1	0	0	1	3	7	6	8	8	5	6	6	2	1	1	1	1	4	4	2	5	2	1	1	1	0	0	0	3	3	5	7	1	0	1	0	0	0	0	1	0	0	0	0	0	0	0	0	0	0	0	0	0	0	1	0	1	0	0	0	0	0	0	0	1	0	0	1	0	0	0	0	0	0	0	0	0	0	0	0	0	1	0	1	1	0	0	0	0	1	0	0	0	0	0	0	0	0	0	0	1	1	1	1	1	0	0	0	0	0	0	0	0	0	0	0	0	0	0	0	0	0	0	0	0	1	1	1	1	1	1	1	0	0	0	1	0	0	0	1	0	1	0	0	1	0	0	0	1	1	1	1	1	1	1	0	1	0	0	1	0	1	0	1	0	1	0	0	1	0	0	0	1	1	1	1	2	1	1	1	1	0	0	0	1	0	0	1	0	1	0	0	1	0	0	0	1	1	1	2	2	1	1	1	1	0	0	0	0	1	0	1	0	0	0	0	1	0	0	0	1	1	1	2	22.5	22.5	6.8	125.06	1229	1229;987;107;154;250;115;187	20.3	23	7			1	14	34	39	48	28	23	20	9	4	5	8	6	11	14	9	6	3	3	7	0	213.23	By matching	By MS/MS	By matching	By MS/MS	By MS/MS	By MS/MS	By MS/MS	By MS/MS														By matching	By matching		By MS/MS	By matching	By MS/MS	By matching	By matching				By MS/MS		By MS/MS	By MS/MS	By MS/MS	By MS/MS	By matching									By matching	By matching	By matching		By matching	By MS/MS					By MS/MS							By matching				By MS/MS	By MS/MS	By MS/MS	By MS/MS	By matching	By MS/MS		By matching																		By MS/MS	By matching	By MS/MS	By matching	By MS/MS	By MS/MS	By MS/MS				By matching	By MS/MS	By MS/MS	By MS/MS	By MS/MS	By matching	By matching			By MS/MS				By MS/MS	By MS/MS	By MS/MS	By MS/MS	By MS/MS	By MS/MS	By MS/MS	By matching	By matching			By MS/MS		By MS/MS	By matching	By MS/MS	By MS/MS	By MS/MS			By matching				By MS/MS	By MS/MS	By MS/MS	By MS/MS	By MS/MS	By MS/MS	By MS/MS	By MS/MS	By MS/MS	By MS/MS	By MS/MS	By MS/MS	By MS/MS		By MS/MS	By MS/MS		By matching	By matching	By MS/MS	By matching			By MS/MS	By MS/MS	By MS/MS	By MS/MS	By MS/MS	By MS/MS	By MS/MS	By MS/MS	By MS/MS	By MS/MS	By MS/MS	By MS/MS	By MS/MS	By MS/MS	By MS/MS	By MS/MS	By MS/MS	By MS/MS	By MS/MS	By MS/MS	By MS/MS	By matching				By MS/MS	By MS/MS	By MS/MS	By MS/MS	2.7	4	1.6	2	2	2	2	3.6	0	0	0	0	0	0	0	0	0	0	0	0	0	1.1	1.6	0	1.8	2	4	2	2	0	0	0	1.6	0	0.9	1.6	0.9	0.9	2	0	0	0	0	0	0	0	0	2	1.1	2.7	0	1.6	1.6	0	0	0	0	1.6	0	0	0	0	0	0	1.2	0	0	0	1.6	5.6	6.7	6.3	3.6	3	0	3	0	0	0	0	0	0	0	0	0	0	0	0	0	0	0	0	0	3.6	6.7	7.3	1.6	3.7	3.6	3.6	0	0	0	1.6	1.1	1.1	1.5	1.6	1.5	1.6	0	0	2.8	0	0	0	3.6	6.8	4.6	6.3	1.6	4.7	3.7	1.1	1.6	0	0	1.6	0	2.7	3.5	1.6	1.5	1.6	0	0	1.6	0	0	0	3.7	4.8	6.7	8.8	5.5	5.6	8.8	5.6	3.6	2	4	2	3.6	0	5.3	1.6	0	1.6	2	2	1.6	0	0	2	5.6	11.6	11	14.3	7.5	8.8	10.3	9.4	3.6	2	2	2	2	5.9	7.5	3.1	6.7	3.3	2	2.2	1.6	0	0	0	5.7	5.6	8.9	13	6990200000	9924000	12465000	4006100	28903000	35834000	25869000	16780000	37485000	0	0	0	0	0	0	0	0	0	0	0	0	0	22862000	7816800	0	16747000	16405000	28911000	3790100	5661600	0	0	0	5952000	0	6054900	14317000	9401800	0	4521800	0	0	0	0	0	0	0	0	12993000	7858300	26512000	0	8022000	3056700	0	0	0	0	3417200	0	0	0	0	0	0	1509300	0	0	0	8104900	108260000	87458000	72824000	55616000	16661000	0	21812000	0	0	0	0	0	0	0	0	0	0	0	0	0	0	0	0	0	101510000	110800000	113510000	7805700	64105000	29150000	42042000	0	0	0	1647800	0	34520000	9941900	6737100	6095700	5351300	0	0	8039900	0	0	0	69650000	167660000	183430000	197110000	3891400	102100000	62918000	34201000	6632800	0	0	3767400	0	17636000	34097000	4746500	21155000	14367000	0	0	3029600	0	0	0	33112000	98361000	234300000	316080000	128460000	118260000	248330000	103140000	21808000	20729000	32599000	12330000	16121000	0	55488000	12329000	0	667530	9096400	8510300	1142800	0	0	14158000	116730000	418820000	363930000	399080000	101600000	222370000	222530000	171760000	59991000	25719000	20729000	15204000	3744200	41527000	55962000	37682000	41553000	10571000	12387000	10683000	1088300	0	0	0	15783000	213300000	272920000	434050000	55224000	0	0	0	0	0	0	21409000	0	0	0	0	0	0	0	0	0	0	0	0	0	0	0	0	0	0	73084000	0	0	0	0	0	0	0	0	0	0	0	0	0	0	0	0	0	0	0	0	0	0	134590000	0	0	0	0	0	0	0	0	0	0	0	0	0	0	0	0	0	0	0	283940000	213760000	284210000	241320000	0	0	54797000	0	0	0	0	0	0	0	0	0	0	0	0	0	0	0	0	0	306010000	132890000	160440000	0	143880000	123270000	130080000	0	0	0	0	0	0	0	0	0	0	0	0	0	0	0	0	81234000	203880000	218850000	317750000	0	114570000	102360000	0	0	0	0	0	0	59030000	0	0	0	0	0	0	0	0	0	0	74268000	143170000	227190000	184580000	187620000	81303000	84177000	56351000	29958000	0	33892000	0	111040000	0	34467000	0	0	0	0	0	0	0	0	0	58942000	144520000	128730000	98570000	28469000	145160000	152250000	84894000	34024000	0	0	0	0	17573000	37342000	81466000	54073000	131280000	0	0	0	0	0	0	24565000	108800000	164020000	152030000	0	2	0	1	1	1	1	1	0	0	0	0	0	0	0	0	0	0	0	0	0	0	0	0	1	0	1	0	0	0	0	0	1	0	1	1	1	1	0	0	0	0	0	0	0	0	0	0	0	0	0	0	1	0	0	0	0	1	0	0	0	0	0	0	0	0	0	0	1	1	1	2	0	1	0	0	0	0	0	0	0	0	0	0	0	0	0	0	0	0	0	0	0	1	0	3	0	1	1	2	0	0	0	0	1	1	1	1	0	0	0	0	2	0	0	0	1	1	2	2	0	3	2	0	0	0	0	1	0	1	0	1	0	1	0	0	0	0	0	0	1	3	1	4	6	5	4	3	2	1	2	2	0	0	2	1	0	0	0	1	0	0	0	1	4	8	11	7	8	7	7	6	3	3	2	2	1	4	6	1	5	3	1	1	0	0	0	0	2	4	7	6	199				119	7139;8523;46846;48324;49045;52037;69804;70897;75091;80416;81853;83124;83587;83850;88911;97507;101079;104254;104255	True;True;True;True;True;True;True;True;True;True;True;True;True;True;True;True;True;True;True	7436;8870;48242;49775;50511;53580;72532;73659;77990;83433;84901;86209;86692;86973;92263;101170;104859;108143;108144	328587;328588;328589;328590;328591;328592;328593;328594;328595;328596;328597;328598;328599;328600;328601;328602;328603;328604;328605;328606;328607;328608;328609;328610;328611;328612;328613;328614;328615;328616;328617;328618;328619;328620;328621;328622;328623;328624;328625;328626;328627;328628;328629;328630;328631;328632;328633;328634;328635;328636;328637;328638;328639;328640;328641;328642;328643;328644;328645;328646;328647;328648;328649;328650;328651;328652;328653;328654;328655;328656;328657;328658;328659;328660;328661;328662;328663;328664;328665;328666;328667;328668;328669;328670;328671;328672;328673;328674;393336;393337;393338;393339;393340;393341;393342;393343;393344;393345;393346;393347;393348;393349;393350;393351;393352;393353;393354;393355;393356;393357;393358;393359;393360;393361;393362;393363;393364;393365;393366;393367;393368;393369;393370;393371;393372;393373;2015528;2015529;2015530;2015531;2015532;2015533;2015534;2015535;2015536;2015537;2015538;2015539;2015540;2015541;2015542;2015543;2015544;2015545;2015546;2015547;2015548;2015549;2015550;2015551;2015552;2015553;2015554;2015555;2015556;2015557;2015558;2015559;2015560;2015561;2015562;2015563;2015564;2015565;2015566;2015567;2015568;2015569;2015570;2015571;2015572;2015573;2015574;2015575;2015576;2015577;2015578;2015579;2015580;2015581;2015582;2015583;2015584;2015585;2015586;2015587;2015588;2015589;2015590;2015591;2015592;2015593;2015594;2015595;2015596;2015597;2015598;2015599;2015600;2015601;2015602;2015603;2015604;2015605;2015606;2015607;2015608;2015609;2015610;2015611;2015612;2015613;2015614;2015615;2015616;2015617;2015618;2015619;2015620;2015621;2015622;2015623;2015624;2085118;2085119;2085120;2085121;2085122;2085123;2085124;2085125;2085126;2085127;2085128;2085129;2085130;2085131;2085132;2085133;2085134;2085135;2085136;2085137;2085138;2085139;2085140;2085141;2085142;2085143;2085144;2085145;2085146;2085147;2085148;2085149;2085150;2085151;2085152;2085153;2085154;2085155;2117548;2117549;2241338;2241339;2241340;2241341;2241342;2241343;2241344;2241345;2241346;2937604;2937605;2937606;2986167;2986168;3154299;3154300;3279284;3279285;3279286;3279287;3279288;3279289;3279290;3279291;3279292;3279293;3279294;3279295;3279296;3334749;3386721;3386722;3386723;3403294;3403295;3413737;3624936;3624937;3624938;3624939;3624940;3624941;3624942;3624943;3624944;3624945;3624946;4010617;4010618;4010619;4010620;4010621;4010622;4186361;4329367;4329368;4329369;4329370;4329371	270563;270564;270565;270566;270567;270568;270569;270570;270571;270572;270573;270574;270575;270576;270577;270578;270579;270580;270581;270582;270583;270584;270585;270586;270587;270588;270589;270590;270591;270592;270593;270594;270595;270596;270597;270598;270599;270600;270601;270602;270603;270604;270605;270606;270607;270608;270609;270610;270611;270612;270613;270614;270615;270616;270617;270618;270619;270620;270621;270622;270623;270624;270625;270626;270627;270628;270629;270630;270631;270632;270633;270634;270635;270636;324740;324741;324742;324743;324744;324745;324746;324747;324748;324749;324750;324751;324752;324753;324754;324755;324756;324757;324758;324759;1642821;1642822;1642823;1642824;1642825;1642826;1642827;1642828;1642829;1642830;1642831;1642832;1642833;1642834;1642835;1642836;1642837;1642838;1642839;1642840;1642841;1642842;1642843;1642844;1642845;1642846;1642847;1642848;1642849;1642850;1642851;1642852;1642853;1642854;1642855;1642856;1642857;1642858;1642859;1642860;1642861;1642862;1697898;1697899;1697900;1697901;1697902;1697903;1697904;1697905;1697906;1697907;1697908;1697909;1697910;1697911;1697912;1697913;1697914;1697915;1697916;1697917;1697918;1697919;1697920;1724567;1818348;1818349;1818350;1818351;1818352;1818353;1818354;1818355;1818356;2372821;2372822;2372823;2412257;2547269;2547270;2648715;2648716;2648717;2648718;2648719;2648720;2648721;2648722;2648723;2648724;2691885;2733027;2733028;2733029;2746058;2754667;2926530;2926531;2926532;2926533;2926534;2926535;2926536;2926537;3245301;3245302;3245303;3245304;3245305;3389960;3504263;3504264;3504265;3504266	270573;324748;1642825;1697911;1724567;1818350;2372823;2412257;2547269;2648718;2691885;2733027;2746058;2754667;2926536;3245305;3389960;3504263;3504265
E7ERJ0;E9PD98;B4DTM2;Q15811-2;A8CTY3;A8CTX8;Q15811;F8W7U0;F8W7L8;Q15811-3;Q15811-4;F5H153;A7Y322;E7ERJ1;C9JQZ7;H7C429;H0Y7J7;H0Y523	E7ERJ0;E9PD98;B4DTM2;Q15811-2;A8CTY3;A8CTX8;Q15811;F8W7U0;F8W7L8;Q15811-3;Q15811-4;F5H153;A7Y322;E7ERJ1	27;27;27;27;27;27;27;26;26;26;26;24;23;20;5;3;1;1	27;27;27;27;27;27;27;26;26;26;26;24;23;20;5;3;1;1	4;4;4;4;4;4;4;3;3;3;3;2;1;0;0;0;1;0	Intersectin-1	ITSN1	;;;;;;;;;;;;;	18	27	27	4	0	0	1	1	0	0	0	0	0	0	1	0	2	1	0	0	0	0	0	1	0	0	1	0	0	0	1	2	0	0	0	0	0	0	3	0	1	1	1	0	0	1	0	2	0	1	0	0	0	0	0	0	1	0	0	0	1	0	2	0	3	1	1	0	1	0	8	7	6	0	1	1	0	1	1	0	0	0	0	0	0	0	1	0	1	0	1	0	1	0	5	3	4	0	0	1	0	0	0	0	1	0	0	0	2	2	1	0	3	4	3	1	2	0	4	6	6	2	2	1	0	0	0	0	0	0	0	1	0	1	0	0	2	3	1	1	2	0	2	5	7	1	2	1	0	1	3	2	1	1	1	1	3	0	4	0	3	6	3	2	5	2	9	14	7	5	4	1	0	5	3	6	3	1	0	3	2	4	5	0	6	6	5	4	5	0	4	8	6	5	5	5	0	0	1	1	0	0	0	0	0	0	1	0	2	1	0	0	0	0	0	1	0	0	1	0	0	0	1	2	0	0	0	0	0	0	3	0	1	1	1	0	0	1	0	2	0	1	0	0	0	0	0	0	1	0	0	0	1	0	2	0	3	1	1	0	1	0	8	7	6	0	1	1	0	1	1	0	0	0	0	0	0	0	1	0	1	0	1	0	1	0	5	3	4	0	0	1	0	0	0	0	1	0	0	0	2	2	1	0	3	4	3	1	2	0	4	6	6	2	2	1	0	0	0	0	0	0	0	1	0	1	0	0	2	3	1	1	2	0	2	5	7	1	2	1	0	1	3	2	1	1	1	1	3	0	4	0	3	6	3	2	5	2	9	14	7	5	4	1	0	5	3	6	3	1	0	3	2	4	5	0	6	6	5	4	5	0	4	8	6	5	5	5	0	0	0	0	0	0	0	0	0	0	0	0	0	0	0	0	0	0	0	0	0	0	0	0	0	0	0	0	0	0	0	0	0	0	0	0	0	0	0	0	0	0	0	1	0	0	0	0	0	0	0	0	0	0	0	0	0	0	0	0	0	0	0	0	1	0	1	1	0	0	0	0	0	0	0	0	0	0	0	0	0	0	0	0	0	0	0	0	0	0	0	0	0	0	0	0	0	0	0	0	0	0	0	0	0	0	0	0	0	1	0	0	1	0	0	2	0	0	0	0	0	0	0	0	0	0	0	0	0	0	0	0	0	1	0	0	1	0	0	1	0	0	0	0	0	0	0	0	0	0	0	0	0	0	0	0	1	2	0	1	2	0	0	3	0	0	0	0	0	0	0	0	0	0	0	0	0	1	2	0	2	2	1	0	1	0	0	1	0	0	0	0	27.1	27.1	4.5	133.56	1178	1178;1721;1215;1220;1660;1716;1721;1149;1650;1144;1650;1078;1015;1020;361;77;77;260	23			3	35	62	48	16	18	10	8	9	12	6	3	1	8	10	9	20	25	28	17	10	18	0	323.31			By MS/MS	By MS/MS							By MS/MS		By MS/MS	By MS/MS						By matching			By MS/MS				By MS/MS	By matching							By MS/MS		By matching	By MS/MS	By MS/MS			By matching		By matching		By matching							By matching				By matching		By matching		By matching	By matching	By matching		By matching		By MS/MS	By MS/MS	By MS/MS		By matching	By matching		By MS/MS	By matching								By matching		By MS/MS		By MS/MS		By MS/MS		By MS/MS	By MS/MS	By MS/MS			By MS/MS					By matching				By matching	By matching	By matching		By MS/MS	By MS/MS	By MS/MS	By MS/MS	By matching		By MS/MS	By MS/MS	By MS/MS	By MS/MS	By MS/MS	By matching								By MS/MS		By MS/MS			By MS/MS	By MS/MS	By matching	By MS/MS	By MS/MS		By MS/MS	By MS/MS	By MS/MS	By matching	By MS/MS	By MS/MS		By MS/MS	By MS/MS	By MS/MS	By MS/MS	By MS/MS	By MS/MS	By MS/MS	By MS/MS		By MS/MS		By MS/MS	By MS/MS	By MS/MS	By MS/MS	By MS/MS	By MS/MS	By MS/MS	By MS/MS	By MS/MS	By MS/MS	By MS/MS	By matching		By MS/MS	By MS/MS	By MS/MS	By MS/MS	By matching		By MS/MS	By MS/MS	By MS/MS	By MS/MS		By MS/MS	By MS/MS	By MS/MS	By MS/MS	By MS/MS		By MS/MS	By MS/MS	By MS/MS	By MS/MS	By MS/MS	By MS/MS	0	0	1.2	1.2	0	0	0	0	0	0	1.4	0	3.3	1.4	0	0	0	0	0	1.4	0	0	1	0	0	0	1.2	2.2	0	0	0	0	0	0	4.3	0	1.4	1.4	1.4	0	0	1.2	0	3.1	0	1	0	0	0	0	0	0	1	0	0	0	1	0	2.3	0	2.3	1.1	1.1	0	0.8	0	8.3	8.1	6.8	0	1	1	0	1	1.2	0	0	0	0	0	0	0	1.3	0	1.3	0	1.3	0	1.3	0	5.6	4.2	3.6	0	0	1	0	0	0	0	1	0	0	0	2.3	2.3	1.3	0	2.3	4.2	3.2	1.3	2	0	4.2	7	7.4	2	2	1	0	0	0	0	0	0	0	2	0	1.3	0	0	3.2	3.7	1.1	1.3	2	0	2.1	5.5	7.6	1	2.4	1	0	1.4	3.9	2.4	0.7	1.3	1.4	2	4.2	0	5.6	0	4.3	6.6	4.2	2.7	5	2.9	11.5	19.1	9.1	6.3	3.9	1.7	0	6.9	4.1	7.6	2.7	1.3	0	4.6	3	5.3	6.6	0	6.6	6.4	5.6	4.2	5.3	0	6	11.5	8.5	6.5	5.5	6.2	9827300000	0	0	109840000	146440000	0	0	0	0	0	0	12549000	0	39586000	5881400	0	0	0	0	0	18642000	0	0	5264200	0	0	0	37645000	80683000	0	0	0	0	0	0	23040000	0	5324000	5863800	0	0	0	146330000	0	50542000	0	6158900	0	0	0	0	0	0	7175000	0	0	0	6487000	0	6656900	0	18105000	1510700	1649400	0	1900300	0	168510000	134560000	64271000	0	7962800	5202000	0	0	43091000	0	0	0	0	0	0	0	6475100	0	12293000	0	7939500	0	4438200	0	82370000	104970000	69501000	0	0	5296500	0	0	0	0	10227000	0	0	0	33164000	30923000	8163800	0	34065000	40133000	33345000	8547700	13520000	0	135500000	199120000	242740000	38648000	33157000	8365100	0	0	0	0	0	0	0	0	0	26150000	0	0	14279000	49650000	4902700	14231000	21485000	0	31172000	102720000	148510000	21561000	57238000	23931000	0	0	24260000	0	16487000	27431000	6942800	26624000	62940000	0	59923000	0	23520000	60908000	34707000	12123000	39054000	1549600000	420680000	847280000	394720000	318260000	80726000	30555000	0	98252000	127710000	159140000	25904000	19007000	0	18705000	18370000	79250000	77456000	0	117000000	130490000	113250000	31966000	42400000	0	153180000	845800000	346710000	294110000	20784000	231420000	0	0	0	0	0	0	0	0	0	0	0	0	345970000	0	0	0	0	0	0	0	0	0	0	0	0	0	0	0	0	0	0	0	0	0	86460000	0	0	0	0	0	0	0	0	0	0	0	0	0	0	0	0	0	0	0	0	0	0	0	65741000	0	126740000	0	0	0	0	0	207570000	271040000	118700000	0	0	0	0	0	0	0	0	0	0	0	0	0	0	0	0	0	0	0	0	0	84467000	128430000	109420000	0	0	0	0	0	0	0	0	0	0	0	61406000	101930000	0	0	123630000	143500000	211390000	0	100410000	0	147270000	210950000	154370000	0	42459000	0	0	0	0	0	0	0	0	0	0	0	0	0	0	150940000	0	0	110450000	0	0	99316000	102060000	0	92150000	0	0	0	0	0	0	0	0	0	90602000	0	99833000	0	86040000	116610000	123490000	77163000	149090000	0	161820000	544570000	112620000	116110000	74904000	0	0	74738000	94962000	149610000	76338000	0	0	49402000	83697000	169290000	153890000	0	187830000	169070000	199760000	154960000	228580000	0	119150000	413480000	200490000	168060000	31385000	97014000	0	0	1	1	0	0	0	0	0	0	1	0	2	1	0	0	0	0	0	0	0	0	1	0	0	0	1	0	0	0	0	0	0	0	1	0	0	1	1	0	0	0	0	0	0	0	0	0	0	0	0	0	0	0	0	0	0	0	0	0	0	0	0	0	0	0	7	9	4	0	0	0	0	1	0	0	0	0	0	0	0	0	0	0	0	0	0	0	0	0	2	3	2	0	0	1	0	0	0	0	0	0	0	0	0	0	0	0	1	2	2	1	0	0	4	5	6	3	2	0	0	0	0	0	0	0	0	1	0	0	0	0	1	3	0	1	1	0	1	2	4	0	1	1	0	1	2	2	1	2	1	2	5	0	2	0	2	4	2	2	2	2	11	16	10	6	3	0	0	3	2	5	2	0	0	3	1	5	7	0	9	7	5	6	5	0	4	12	7	5	6	4	258				120	3825;6334;7746;22470;24850;33500;36644;36948;41715;46145;50564;51036;51396;55967;57039;61205;61688;61943;74752;79148;79236;79237;90397;90959;94774;99808;99809	True;True;True;True;True;True;True;True;True;True;True;True;True;True;True;True;True;True;True;True;True;True;True;True;True;True;True	3979;6571;8065;23209;25653;34540;37764;38076;42961;47527;52063;52547;52918;57625;58727;63025;63514;63775;77644;82146;82234;82235;93789;94370;98348;103549;103550	186592;186593;186594;186595;186596;186597;186598;186599;186600;186601;186602;186603;298627;358437;358438;990601;990602;990603;990604;990605;990606;990607;990608;990609;990610;990611;990612;990613;990614;990615;990616;990617;1078766;1078767;1078768;1078769;1078770;1078771;1078772;1078773;1078774;1423405;1423406;1423407;1423408;1423409;1423410;1423411;1423412;1423413;1423414;1563489;1563490;1563491;1563492;1563493;1563494;1563495;1563496;1563497;1563498;1563499;1563500;1563501;1563502;1563503;1563504;1563505;1563506;1563507;1563508;1563509;1563510;1563511;1563512;1563513;1563514;1563515;1563516;1563517;1563518;1563519;1563520;1563521;1563522;1563523;1563524;1563525;1563526;1563527;1563528;1563529;1563530;1563531;1563532;1563533;1563534;1563535;1563536;1563537;1563538;1563539;1563540;1563541;1563542;1563543;1563544;1563545;1563546;1563547;1563548;1574673;1574674;1574675;1574676;1574677;1574678;1574679;1574680;1574681;1574682;1786212;1786213;1786214;1786215;1786216;1786217;1786218;1786219;1786220;1786221;1786222;1786223;1786224;1786225;1786226;1786227;1786228;1786229;1986665;1986666;1986667;1986668;1986669;1986670;1986671;1986672;1986673;1986674;1986675;1986676;1986677;1986678;1986679;1986680;1986681;1986682;1986683;1986684;1986685;1986686;1986687;1986688;1986689;1986690;1986691;1986692;1986693;1986694;1986695;1986696;1986697;1986698;1986699;1986700;1986701;1986702;1986703;1986704;1986705;1986706;1986707;1986708;1986709;1986710;1986711;1986712;1986713;1986714;1986715;1986716;1986717;1986718;1986719;1986720;1986721;1986722;1986723;1986724;1986725;2183041;2183042;2183043;2183044;2183045;2183046;2183047;2183048;2183049;2202950;2202951;2202952;2202953;2202954;2202955;2214024;2408976;2466943;2466944;2627371;2627372;2627373;2627374;2627375;2627376;2627377;2627378;2627379;2643840;2643841;2653979;2653980;2653981;2653982;2653983;2653984;2653985;2653986;2653987;2653988;2653989;2653990;2653991;2653992;2653993;2653994;2653995;2653996;2653997;2653998;2653999;2654000;2654001;2654002;2654003;2654004;2654005;2654006;2654007;2654008;2654009;2654010;2654011;2654012;2654013;2654014;2654015;2654016;2654017;2654018;2654019;2654020;2654021;2654022;2654023;2654024;2654025;2654026;2654027;2654028;3144549;3236380;3236381;3238114;3238115;3238116;3238117;3677382;3677383;3677384;3677385;3677386;3677387;3677388;3677389;3677390;3677391;3701379;3909863;3909864;3909865;3909866;3909867;3909868;3909869;3909870;3909871;3909872;4122763;4122764;4122765;4122766;4122767;4122768;4122769;4122770;4122771;4122772;4122773;4122774;4122775;4122776;4122777;4122778;4122779;4122780;4122781;4122782;4122783;4122784;4122785;4122786;4122787;4122788;4122789;4122790;4122791;4122792;4122793;4122794;4122795;4122796;4122797;4122798;4122799;4122800;4122801;4122802;4122803;4122804;4122805;4122806;4122807;4122808;4122809;4122810;4122811;4122812;4122813;4122814;4122815;4122816;4122817;4122818;4122819;4122820;4122821;4122822;4122823;4122824;4122825;4122826;4122827;4122828;4122829;4122830	155313;155314;155315;155316;155317;155318;155319;155320;245718;295537;812054;812055;812056;812057;812058;812059;812060;812061;812062;812063;812064;812065;812066;812067;812068;812069;882330;882331;882332;1157361;1157362;1157363;1157364;1157365;1157366;1157367;1157368;1157369;1157370;1269644;1269645;1269646;1269647;1269648;1269649;1269650;1269651;1269652;1269653;1269654;1269655;1269656;1269657;1269658;1269659;1269660;1269661;1269662;1269663;1269664;1269665;1269666;1269667;1269668;1269669;1269670;1269671;1269672;1269673;1269674;1269675;1269676;1269677;1269678;1269679;1269680;1269681;1269682;1269683;1269684;1269685;1269686;1269687;1269688;1278970;1278971;1278972;1278973;1456621;1456622;1456623;1456624;1456625;1456626;1456627;1456628;1456629;1456630;1456631;1456632;1456633;1456634;1456635;1456636;1456637;1620282;1620283;1620284;1620285;1620286;1620287;1620288;1620289;1620290;1620291;1620292;1620293;1620294;1620295;1620296;1620297;1620298;1620299;1620300;1620301;1620302;1620303;1620304;1620305;1620306;1620307;1620308;1620309;1620310;1620311;1620312;1620313;1620314;1620315;1620316;1620317;1620318;1620319;1620320;1620321;1620322;1620323;1620324;1620325;1620326;1620327;1620328;1620329;1620330;1620331;1620332;1620333;1620334;1620335;1620336;1620337;1620338;1620339;1620340;1620341;1620342;1620343;1773951;1773952;1773953;1773954;1788653;1788654;1788655;1796856;1948771;1996433;1996434;2122242;2122243;2122244;2122245;2122246;2122247;2122248;2122249;2122250;2136035;2136036;2143930;2143931;2143932;2143933;2143934;2143935;2143936;2143937;2143938;2143939;2143940;2143941;2143942;2143943;2143944;2143945;2143946;2143947;2143948;2143949;2143950;2143951;2143952;2143953;2143954;2143955;2143956;2143957;2143958;2143959;2143960;2143961;2539203;2613907;2613908;2615214;2615215;2615216;2615217;2970120;2970121;2970122;2970123;2970124;2970125;2970126;2970127;2970128;2989678;3160709;3160710;3160711;3160712;3160713;3160714;3160715;3337234;3337235;3337236;3337237;3337238;3337239;3337240;3337241;3337242;3337243;3337244;3337245;3337246;3337247;3337248;3337249;3337250;3337251;3337252;3337253;3337254;3337255;3337256;3337257;3337258;3337259;3337260;3337261;3337262;3337263;3337264;3337265;3337266;3337267;3337268;3337269;3337270;3337271;3337272;3337273	155317;245718;295537;812060;882330;1157362;1269664;1278971;1456623;1620295;1773953;1788654;1796856;1948771;1996433;2122243;2136036;2143947;2539203;2613908;2615214;2615216;2970128;2989678;3160713;3337234;3337250
Q9Y6M4-3;A8K040;Q9Y6M4;Q9Y6M4-2;B4DSH2;P78368;E7EVD0;H0YBN6;Q9H4N7	Q9Y6M4-3;A8K040;Q9Y6M4;Q9Y6M4-2;B4DSH2;P78368;E7EVD0	6;6;6;6;5;5;4;2;1	2;2;2;2;2;1;2;2;1	2;2;2;2;2;1;2;2;1	Casein kinase I isoform gamma-3;Casein kinase I isoform gamma-2	CSNK1G3;CSNK1G2	;;;;;;	9	6	2	2	2	0	0	0	0	0	0	0	0	0	0	2	0	0	0	0	0	1	0	0	0	0	0	0	0	0	0	0	0	0	0	0	0	0	0	2	0	0	0	0	0	0	0	0	0	0	0	0	0	0	0	0	0	0	0	0	0	0	0	0	0	0	0	0	0	0	0	0	0	0	0	0	0	0	0	0	0	0	0	0	0	0	0	1	0	0	0	0	0	0	0	0	0	0	0	0	1	0	0	0	0	0	0	0	0	0	0	0	0	0	0	0	0	1	0	0	0	0	0	0	3	0	0	0	0	0	0	0	0	0	0	2	0	0	0	0	0	1	0	0	0	0	0	0	2	0	0	0	0	0	0	0	0	0	0	1	0	0	0	0	0	0	0	0	0	0	0	0	2	0	0	0	0	0	0	0	0	0	0	1	0	0	0	0	0	0	0	0	0	0	0	0	2	0	0	0	0	0	0	0	0	0	0	2	0	0	0	0	0	1	0	0	0	0	0	0	0	0	0	0	0	0	0	0	0	0	0	2	0	0	0	0	0	0	0	0	0	0	0	0	0	0	0	0	0	0	0	0	0	0	0	0	0	0	0	0	0	0	0	0	0	0	0	0	0	0	0	0	0	0	0	0	0	0	0	1	0	0	0	0	0	0	0	0	0	0	0	0	1	0	0	0	0	0	0	0	0	0	0	0	0	0	0	0	0	1	0	0	0	0	0	0	2	0	0	0	0	0	0	0	0	0	0	2	0	0	0	0	0	1	0	0	0	0	0	0	1	0	0	0	0	0	0	0	0	0	0	1	0	0	0	0	0	0	0	0	0	0	0	0	0	0	0	0	0	0	0	0	0	0	0	0	0	0	0	0	0	0	0	0	0	0	0	0	2	0	0	0	0	0	0	0	0	0	0	2	0	0	0	0	0	1	0	0	0	0	0	0	0	0	0	0	0	0	0	0	0	0	0	2	0	0	0	0	0	0	0	0	0	0	0	0	0	0	0	0	0	0	0	0	0	0	0	0	0	0	0	0	0	0	0	0	0	0	0	0	0	0	0	0	0	0	0	0	0	0	0	1	0	0	0	0	0	0	0	0	0	0	0	0	1	0	0	0	0	0	0	0	0	0	0	0	0	0	0	0	0	1	0	0	0	0	0	0	2	0	0	0	0	0	0	0	0	0	0	2	0	0	0	0	0	1	0	0	0	0	0	0	1	0	0	0	0	0	0	0	0	0	0	1	0	0	0	0	0	0	0	0	0	0	0	0	0	0	0	0	0	0	0	0	0	0	0	0	0	0	0	0	0	0	0	0	0	0	0	0	11.3	2.1	2.1	48.897	423	423;424;447;455;348;415;311;164;214	2.56	7	8	3																						0.0028282	3.857	By matching											By MS/MS						By matching																		By MS/MS																																																By MS/MS													By MS/MS																	By matching							By MS/MS											By MS/MS						By MS/MS							By MS/MS											By MS/MS													By matching											By matching													2.1	0	0	0	0	0	0	0	0	0	0	2.1	0	0	0	0	0	1.9	0	0	0	0	0	0	0	0	0	0	0	0	0	0	0	0	0	2.1	0	0	0	0	0	0	0	0	0	0	0	0	0	0	0	0	0	0	0	0	0	0	0	0	0	0	0	0	0	0	0	0	0	0	0	0	0	0	0	0	0	0	0	0	0	0	0	1.9	0	0	0	0	0	0	0	0	0	0	0	0	1.9	0	0	0	0	0	0	0	0	0	0	0	0	0	0	0	0	1.9	0	0	0	0	0	0	4.7	0	0	0	0	0	0	0	0	0	0	2.1	0	0	0	0	0	1.9	0	0	0	0	0	0	4.5	0	0	0	0	0	0	0	0	0	0	2.1	0	0	0	0	0	0	0	0	0	0	0	0	5	0	0	0	0	0	0	0	0	0	0	4	0	0	0	0	0	0	0	0	0	0	0	0	204530000	33112000	0	0	0	0	0	0	0	0	0	0	34006000	0	0	0	0	0	6352500	0	0	0	0	0	0	0	0	0	0	0	0	0	0	0	0	0	8660500	0	0	0	0	0	0	0	0	0	0	0	0	0	0	0	0	0	0	0	0	0	0	0	0	0	0	0	0	0	0	0	0	0	0	0	0	0	0	0	0	0	0	0	0	0	0	0	0	0	0	0	0	0	0	0	0	0	0	0	0	12951000	0	0	0	0	0	0	0	0	0	0	0	0	0	0	0	0	8909200	0	0	0	0	0	0	34202000	0	0	0	0	0	0	0	0	0	0	17206000	0	0	0	0	0	11099000	0	0	0	0	0	0	21926000	0	0	0	0	0	0	0	0	0	0	16105000	0	0	0	0	0	0	0	0	0	0	0	0	0	0	0	0	0	0	0	0	0	0	0	0	0	0	0	0	0	0	0	0	0	0	0	0	27274000	0	0	0	0	0	0	0	0	0	0	26411000	0	0	0	0	0	0	0	0	0	0	0	0	0	0	0	0	0	0	0	0	0	0	0	0	0	0	0	0	0	0	0	0	0	0	0	0	0	0	0	0	0	0	0	0	0	0	0	0	0	0	0	0	0	0	0	0	0	0	0	0	0	0	0	0	0	0	0	0	0	0	0	0	0	0	0	0	0	0	0	0	0	0	0	0	0	0	0	0	0	0	0	0	0	0	0	0	0	0	0	0	0	0	0	0	0	0	0	0	28774000	0	0	0	0	0	0	0	0	0	0	14737000	0	0	0	0	0	0	0	0	0	0	0	0	0	0	0	0	0	0	0	0	0	0	0	0	0	0	0	0	0	0	0	0	0	0	0	0	0	0	0	0	0	0	0	0	0	0	0	0	0	0	0	0	0	0	0	0	0	0	0	0	0	0	0	0	0	0	0	0	0	0	0	1	0	0	0	0	0	0	0	0	0	0	0	0	0	0	0	0	0	0	0	0	0	0	0	1	0	0	0	0	0	0	0	0	0	0	0	0	0	0	0	0	0	0	0	0	0	0	0	0	0	0	0	0	0	0	0	0	0	0	0	0	0	0	0	0	0	0	0	0	0	0	0	1	0	0	0	0	0	0	0	0	0	0	0	0	1	0	0	0	0	0	0	0	0	0	0	0	0	0	0	0	0	0	0	0	0	0	0	0	2	0	0	0	0	0	0	0	0	0	0	1	0	0	0	0	0	1	0	0	0	0	0	0	1	0	0	0	0	0	0	0	0	0	0	1	0	0	0	0	0	0	0	0	0	0	0	0	0	0	0	0	0	0	0	0	0	0	0	0	0	0	0	0	0	0	0	0	0	0	0	0	10				121	56242;56243;72263;88068;89579;109958	True;True;False;False;False;False	57907;57908;75066;91373;92950;113999	2423930;2423931;2423932;2423933;2423934;2423935;2423936;2423937;2423938;2423939;2423940;2423941;2423942;2423943;2423944;2423945;2423946;2423947;3044061;3589609;3650303;4549217;4549218	1961408;1961409;1961410;1961411;1961412;1961413;1961414;1961415;1961416;1961417;1961418;2457182;2897337;2947676;3678239	1961411;1961415;2457182;2897337;2947676;3678239
F8WAX7;A8K0M9;Q9Y6D0	F8WAX7;A8K0M9;Q9Y6D0	1;1;1	1;1;1	1;1;1	Selenoprotein K	SELK	;;	3	1	1	1	0	0	0	0	0	0	0	0	0	0	0	1	0	0	0	0	0	0	0	0	0	0	0	0	0	0	0	0	0	0	0	0	0	0	0	1	0	0	0	0	0	1	0	0	0	0	0	0	1	0	0	0	0	0	0	0	0	0	0	1	0	0	0	0	0	1	0	0	0	0	0	0	1	0	0	0	0	0	0	0	0	0	0	1	0	0	0	0	0	1	0	0	0	0	0	0	1	0	0	0	0	0	0	0	0	0	0	1	0	0	0	0	0	0	0	0	0	0	0	0	1	0	0	0	0	0	0	0	0	0	0	1	0	0	0	0	0	1	0	0	0	0	0	0	0	0	0	0	0	0	0	0	0	0	0	0	0	0	0	0	0	0	0	0	0	0	0	0	1	0	0	0	0	0	0	0	0	0	0	1	0	0	0	0	0	1	0	0	0	0	0	0	0	0	0	0	0	0	0	0	0	0	0	1	0	0	0	0	0	0	0	0	0	0	0	0	0	0	0	0	0	0	0	0	0	0	0	1	0	0	0	0	0	1	0	0	0	0	0	0	1	0	0	0	0	0	0	0	0	0	0	1	0	0	0	0	0	1	0	0	0	0	0	0	1	0	0	0	0	0	0	0	0	0	0	1	0	0	0	0	0	1	0	0	0	0	0	0	1	0	0	0	0	0	0	0	0	0	0	1	0	0	0	0	0	0	0	0	0	0	0	0	1	0	0	0	0	0	0	0	0	0	0	1	0	0	0	0	0	1	0	0	0	0	0	0	0	0	0	0	0	0	0	0	0	0	0	0	0	0	0	0	0	0	0	0	0	0	0	0	1	0	0	0	0	0	0	0	0	0	0	1	0	0	0	0	0	1	0	0	0	0	0	0	0	0	0	0	0	0	0	0	0	0	0	1	0	0	0	0	0	0	0	0	0	0	0	0	0	0	0	0	0	0	0	0	0	0	0	1	0	0	0	0	0	1	0	0	0	0	0	0	1	0	0	0	0	0	0	0	0	0	0	1	0	0	0	0	0	1	0	0	0	0	0	0	1	0	0	0	0	0	0	0	0	0	0	1	0	0	0	0	0	1	0	0	0	0	0	0	1	0	0	0	0	0	0	0	0	0	0	1	0	0	0	0	0	0	0	0	0	0	0	0	1	0	0	0	0	0	0	0	0	0	0	1	0	0	0	0	0	1	0	0	0	0	0	0	0	0	0	0	0	0	0	0	0	0	0	0	0	0	0	0	0	0	0	0	0	0	0	0	1	0	0	0	0	0	0	0	0	0	0	1	0	0	0	0	0	1	0	0	0	0	0	0	16.7	16.7	16.7	8.2912	72	72;91;94	3	5	7	5																						0.00017541	16.702												By MS/MS																								By MS/MS						By MS/MS							By MS/MS											By MS/MS						By MS/MS							By MS/MS											By MS/MS						By MS/MS							By MS/MS											By MS/MS													By MS/MS											By MS/MS						By MS/MS																															By MS/MS											By MS/MS						By matching							0	0	0	0	0	0	0	0	0	0	0	16.7	0	0	0	0	0	0	0	0	0	0	0	0	0	0	0	0	0	0	0	0	0	0	0	16.7	0	0	0	0	0	16.7	0	0	0	0	0	0	16.7	0	0	0	0	0	0	0	0	0	0	16.7	0	0	0	0	0	16.7	0	0	0	0	0	0	16.7	0	0	0	0	0	0	0	0	0	0	16.7	0	0	0	0	0	16.7	0	0	0	0	0	0	16.7	0	0	0	0	0	0	0	0	0	0	16.7	0	0	0	0	0	0	0	0	0	0	0	0	16.7	0	0	0	0	0	0	0	0	0	0	16.7	0	0	0	0	0	16.7	0	0	0	0	0	0	0	0	0	0	0	0	0	0	0	0	0	0	0	0	0	0	0	0	0	0	0	0	0	0	16.7	0	0	0	0	0	0	0	0	0	0	16.7	0	0	0	0	0	16.7	0	0	0	0	0	0	444510000	0	0	0	0	0	0	0	0	0	0	0	49294000	0	0	0	0	0	0	0	0	0	0	0	0	0	0	0	0	0	0	0	0	0	0	0	58093000	0	0	0	0	0	50536000	0	0	0	0	0	0	888470	0	0	0	0	0	0	0	0	0	0	698820	0	0	0	0	0	15477000	0	0	0	0	0	0	44527000	0	0	0	0	0	0	0	0	0	0	51881000	0	0	0	0	0	23718000	0	0	0	0	0	0	23565000	0	0	0	0	0	0	0	0	0	0	24837000	0	0	0	0	0	0	0	0	0	0	0	0	14374000	0	0	0	0	0	0	0	0	0	0	20911000	0	0	0	0	0	22880000	0	0	0	0	0	0	0	0	0	0	0	0	0	0	0	0	0	0	0	0	0	0	0	0	0	0	0	0	0	0	22666000	0	0	0	0	0	0	0	0	0	0	14168000	0	0	0	0	0	5997300	0	0	0	0	0	0	0	0	0	0	0	0	0	0	0	0	0	0	0	0	0	0	0	0	0	0	0	0	0	0	0	0	0	0	0	0	0	0	0	0	0	0	0	0	0	0	0	0	0	0	0	0	0	0	0	0	0	0	0	0	0	0	0	0	0	0	0	0	0	0	0	0	0	0	0	0	0	0	0	0	0	0	0	0	0	0	0	0	0	0	0	0	0	0	0	0	0	0	0	0	0	0	0	0	0	0	0	0	0	0	0	0	0	0	0	0	0	0	0	0	0	0	0	0	0	0	0	0	0	0	0	0	0	0	0	0	0	0	0	0	0	0	0	0	0	0	0	0	0	0	0	0	0	0	0	0	0	0	0	0	0	0	0	0	0	0	0	0	0	0	0	0	0	0	0	0	0	0	0	0	0	0	0	0	0	0	0	0	0	0	0	5229600	0	0	0	0	0	0	0	0	0	0	0	0	0	0	0	0	0	2	0	0	0	0	0	0	0	0	0	0	0	0	0	0	0	0	0	0	0	0	0	0	0	1	0	0	0	0	0	1	0	0	0	0	0	0	1	0	0	0	0	0	0	0	0	0	0	1	0	0	0	0	0	1	0	0	0	0	0	0	1	0	0	0	0	0	0	0	0	0	0	1	0	0	0	0	0	1	0	0	0	0	0	0	1	0	0	0	0	0	0	0	0	0	0	1	0	0	0	0	0	0	0	0	0	0	0	0	1	0	0	0	0	0	0	0	0	0	0	1	0	0	0	0	0	1	0	0	0	0	0	0	0	0	0	0	0	0	0	0	0	0	0	0	0	0	0	0	0	0	0	0	0	0	0	0	0	0	0	0	0	0	0	0	0	0	0	1	0	0	0	0	0	0	0	0	0	0	0	0	16				122	106714	True	110673	4441684;4441685;4441686;4441687;4441688;4441689;4441690;4441691;4441692;4441693;4441694;4441695;4441696;4441697;4441698;4441699;4441700	3594050;3594051;3594052;3594053;3594054;3594055;3594056;3594057;3594058;3594059;3594060;3594061;3594062;3594063;3594064;3594065;3594066	3594054
A8K1C9;Q96LT9	A8K1C9;Q96LT9	5;5	5;5	5;5	RNA-binding protein 40	RNPC3	;	2	5	5	5	1	0	0	0	1	0	0	0	0	0	0	0	0	0	0	0	0	0	0	0	0	0	0	0	1	0	0	0	0	0	0	0	0	0	0	0	0	0	0	0	0	0	0	0	0	0	0	0	0	0	0	0	0	0	0	0	0	0	0	0	0	0	0	0	0	0	0	0	0	0	0	0	0	0	0	0	0	0	0	0	0	0	0	0	0	0	0	0	0	0	0	0	0	0	0	0	0	0	0	0	0	0	0	0	0	0	0	0	0	0	0	0	0	0	0	0	0	0	0	0	1	0	0	0	0	0	0	0	0	0	0	0	0	0	0	0	0	0	0	0	0	0	0	0	2	0	0	0	0	0	0	0	0	0	0	2	0	0	0	0	0	1	0	0	0	0	0	0	2	0	0	0	0	0	0	0	0	0	0	1	0	0	0	0	0	0	0	0	0	0	0	0	1	0	0	0	1	0	0	0	0	0	0	0	0	0	0	0	0	0	0	0	0	0	0	0	1	0	0	0	0	0	0	0	0	0	0	0	0	0	0	0	0	0	0	0	0	0	0	0	0	0	0	0	0	0	0	0	0	0	0	0	0	0	0	0	0	0	0	0	0	0	0	0	0	0	0	0	0	0	0	0	0	0	0	0	0	0	0	0	0	0	0	0	0	0	0	0	0	0	0	0	0	0	0	0	0	0	0	0	0	0	0	0	0	0	0	0	0	0	0	0	1	0	0	0	0	0	0	0	0	0	0	0	0	0	0	0	0	0	0	0	0	0	0	0	2	0	0	0	0	0	0	0	0	0	0	2	0	0	0	0	0	1	0	0	0	0	0	0	2	0	0	0	0	0	0	0	0	0	0	1	0	0	0	0	0	0	0	0	0	0	0	0	1	0	0	0	1	0	0	0	0	0	0	0	0	0	0	0	0	0	0	0	0	0	0	0	1	0	0	0	0	0	0	0	0	0	0	0	0	0	0	0	0	0	0	0	0	0	0	0	0	0	0	0	0	0	0	0	0	0	0	0	0	0	0	0	0	0	0	0	0	0	0	0	0	0	0	0	0	0	0	0	0	0	0	0	0	0	0	0	0	0	0	0	0	0	0	0	0	0	0	0	0	0	0	0	0	0	0	0	0	0	0	0	0	0	0	0	0	0	0	0	1	0	0	0	0	0	0	0	0	0	0	0	0	0	0	0	0	0	0	0	0	0	0	0	2	0	0	0	0	0	0	0	0	0	0	2	0	0	0	0	0	1	0	0	0	0	0	0	2	0	0	0	0	0	0	0	0	0	0	1	0	0	0	0	0	0	0	0	0	0	0	0	14.3	14.3	14.3	58.487	516	516;517	3.62	8	3	1										1												0.00032489	8.8077	By matching				By MS/MS																				By matching																																																																																																By MS/MS																								By MS/MS											By MS/MS						By MS/MS							By MS/MS											By matching													2.5	0	0	0	2.5	0	0	0	0	0	0	0	0	0	0	0	0	0	0	0	0	0	0	0	2.5	0	0	0	0	0	0	0	0	0	0	0	0	0	0	0	0	0	0	0	0	0	0	0	0	0	0	0	0	0	0	0	0	0	0	0	0	0	0	0	0	0	0	0	0	0	0	0	0	0	0	0	0	0	0	0	0	0	0	0	0	0	0	0	0	0	0	0	0	0	0	0	0	0	0	0	0	0	0	0	0	0	0	0	0	0	0	0	0	0	0	0	0	0	0	0	2.3	0	0	0	0	0	0	0	0	0	0	0	0	0	0	0	0	0	0	0	0	0	0	0	6	0	0	0	0	0	0	0	0	0	0	8.5	0	0	0	0	0	5	0	0	0	0	0	0	5.8	0	0	0	0	0	0	0	0	0	0	3.5	0	0	0	0	0	0	0	0	0	0	0	0	346080000	10912000	0	0	0	20128000	0	0	0	0	0	0	0	0	0	0	0	0	0	0	0	0	0	0	0	7482100	0	0	0	0	0	0	0	0	0	0	0	0	0	0	0	0	0	0	0	0	0	0	0	0	0	0	0	0	0	0	0	0	0	0	0	0	0	0	0	0	0	0	0	0	0	0	0	0	0	0	0	0	0	0	0	0	0	0	0	0	0	0	0	0	0	0	0	0	0	0	0	0	0	0	0	0	0	0	0	0	0	0	0	0	0	0	0	0	0	0	0	0	0	0	0	20537000	0	0	0	0	0	0	0	0	0	0	0	0	0	0	0	0	0	0	0	0	0	0	0	60676000	0	0	0	0	0	0	0	0	0	0	115430000	0	0	0	0	0	60941000	0	0	0	0	0	0	38634000	0	0	0	0	0	0	0	0	0	0	11334000	0	0	0	0	0	0	0	0	0	0	0	0	0	0	0	0	0	0	0	0	0	0	0	0	0	0	0	0	0	0	0	0	0	0	0	0	0	0	0	0	0	0	0	0	0	0	0	0	0	0	0	0	0	0	0	0	0	0	0	0	0	0	0	0	0	0	0	0	0	0	0	0	0	0	0	0	0	0	0	0	0	0	0	0	0	0	0	0	0	0	0	0	0	0	0	0	0	0	0	0	0	0	0	0	0	0	0	0	0	0	0	0	0	0	0	0	0	0	0	0	0	0	0	0	0	0	0	0	0	0	0	0	0	0	0	0	0	0	0	0	0	0	0	0	0	0	0	0	0	0	0	0	0	0	0	0	0	0	0	0	0	0	0	0	0	0	0	0	0	0	0	0	0	0	0	0	0	0	0	0	18398000	0	0	0	0	0	0	0	0	0	0	0	0	0	0	0	0	0	0	0	0	0	0	0	0	0	0	0	1	0	0	0	0	0	0	0	0	0	0	0	0	0	0	0	0	0	0	0	0	0	0	0	0	0	0	0	0	0	0	0	0	0	0	0	0	0	0	0	0	0	0	0	0	0	0	0	0	0	0	0	0	0	0	0	0	0	0	0	0	0	0	0	0	0	0	0	0	0	0	0	0	0	0	0	0	0	0	0	0	0	0	0	0	0	0	0	0	0	0	0	0	0	0	0	0	0	0	0	0	0	0	0	0	0	0	0	0	0	0	0	0	0	0	0	2	0	0	0	0	0	0	0	0	0	0	0	0	0	0	0	0	0	0	0	0	0	0	0	2	0	0	0	0	0	0	0	0	0	0	2	0	0	0	0	0	1	0	0	0	0	0	0	2	0	0	0	0	0	0	0	0	0	0	0	0	0	0	0	0	0	0	0	0	0	0	0	10				123	19192;22937;59227;71015;108649	True;True;True;True;True	19853;23685;60969;73779;112642	845784;1011332;1011333;2557895;2557896;2992320;2992321;2992322;2992323;4499348;4499349;4499350;4499351	693874;828878;828879;2067526;2067527;2067528;2417463;2417464;2417465;3639098	693874;828878;2067528;2417464;3639098
A8K4G3;H0Y3C5;P08631-3;P08631-2;P08631-4;P08631	A8K4G3;H0Y3C5;P08631-3;P08631-2;P08631-4;P08631	5;5;5;5;5;5	1;1;1;1;1;1	1;1;1;1;1;1	Non-specific protein-tyrosine kinase;Tyrosine-protein kinase HCK	HCK	;;;;;	6	5	1	1	3	0	0	0	0	0	0	0	2	1	0	1	0	0	0	0	0	1	1	0	0	0	0	0	3	0	0	0	0	0	0	0	1	0	0	1	0	0	0	0	0	2	0	0	0	0	0	0	0	0	0	0	0	0	0	0	3	2	0	0	0	0	0	0	0	1	0	0	0	0	0	0	3	0	0	0	0	0	0	0	2	1	0	1	0	0	0	0	0	1	0	0	0	0	0	0	2	0	0	0	0	0	0	0	3	4	0	1	0	0	0	0	0	1	0	0	0	0	0	0	3	0	0	0	0	0	0	0	3	4	0	1	0	0	0	0	0	1	0	0	0	0	0	0	3	0	0	0	0	0	0	1	3	1	0	1	1	0	0	0	0	0	0	0	0	0	0	0	3	0	0	0	0	0	0	0	2	3	0	2	1	0	0	0	0	0	0	0	0	0	0	0	1	0	0	0	0	0	0	0	0	0	0	0	0	0	0	0	0	0	0	0	0	0	0	0	0	0	0	0	0	0	0	0	0	0	0	0	0	0	0	0	0	0	0	0	0	0	0	0	0	0	0	0	0	0	0	0	1	1	0	0	0	0	0	0	0	0	0	0	0	0	0	0	1	0	0	0	0	0	0	0	1	0	0	0	0	0	0	0	0	0	0	0	0	0	0	0	1	0	0	0	0	0	0	0	1	1	0	0	0	0	0	0	0	0	0	0	0	0	0	0	1	0	0	0	0	0	0	0	1	1	0	0	0	0	0	0	0	0	0	0	0	0	0	0	1	0	0	0	0	0	0	1	1	1	0	0	0	0	0	0	0	0	0	0	0	0	0	0	1	0	0	0	0	0	0	0	0	1	0	1	0	0	0	0	0	0	0	0	0	0	0	0	1	0	0	0	0	0	0	0	0	0	0	0	0	0	0	0	0	0	0	0	0	0	0	0	0	0	0	0	0	0	0	0	0	0	0	0	0	0	0	0	0	0	0	0	0	0	0	0	0	0	0	0	0	0	0	0	1	1	0	0	0	0	0	0	0	0	0	0	0	0	0	0	1	0	0	0	0	0	0	0	1	0	0	0	0	0	0	0	0	0	0	0	0	0	0	0	1	0	0	0	0	0	0	0	1	1	0	0	0	0	0	0	0	0	0	0	0	0	0	0	1	0	0	0	0	0	0	0	1	1	0	0	0	0	0	0	0	0	0	0	0	0	0	0	1	0	0	0	0	0	0	1	1	1	0	0	0	0	0	0	0	0	0	0	0	0	0	0	1	0	0	0	0	0	0	0	0	1	0	1	0	0	0	0	0	0	0	0	0	0	0	0	8.1	2.2	2.2	57.443	506	506;525;504;505;525;526	21.4	6	2														1	7	5							0.0094606	2.343	By matching								By matching	By matching		By matching						By matching	By matching						By matching								By matching			By matching						By matching															By MS/MS	By MS/MS								By matching							By matching								By matching	By matching		By matching						By matching							By MS/MS								By MS/MS	By MS/MS		By matching						By matching							By matching								By MS/MS	By MS/MS		By matching						By matching							By matching							By MS/MS	By MS/MS	By matching		By matching	By matching												By MS/MS								By matching	By MS/MS		By MS/MS	By matching												5.7	0	0	0	0	0	0	0	3	1.4	0	1.6	0	0	0	0	0	1.6	1.6	0	0	0	0	0	4.9	0	0	0	0	0	0	0	1.6	0	0	1.6	0	0	0	0	0	3	0	0	0	0	0	0	0	0	0	0	0	0	0	0	3.8	2.2	0	0	0	0	0	0	0	1.6	0	0	0	0	0	0	3.8	0	0	0	0	0	0	0	3.8	1.4	0	1.6	0	0	0	0	0	1.6	0	0	0	0	0	0	3.8	0	0	0	0	0	0	0	3.8	8.1	0	1.6	0	0	0	0	0	1.6	0	0	0	0	0	0	3.8	0	0	0	0	0	0	0	3.8	8.1	0	1.6	0	0	0	0	0	1.6	0	0	0	0	0	0	3.8	0	0	0	0	0	0	2.2	3.8	2.2	0	1.6	1.6	0	0	0	0	0	0	0	0	0	0	0	3.8	0	0	0	0	0	0	0	3	3.8	0	3.8	1.6	0	0	0	0	0	0	0	0	0	0	0	362860000	13807000	0	0	0	0	0	0	0	0	0	0	0	0	0	0	0	0	0	0	0	0	0	0	0	0	0	0	0	0	0	0	0	0	0	0	0	0	0	0	0	0	0	0	0	0	0	0	0	0	0	0	0	0	0	0	0	7406400	9473100	0	0	0	0	0	0	0	0	0	0	0	0	0	0	15826000	0	0	0	0	0	0	0	12903000	0	0	0	0	0	0	0	0	0	0	0	0	0	0	0	28629000	0	0	0	0	0	0	0	23869000	27092000	0	0	0	0	0	0	0	0	0	0	0	0	0	0	24297000	0	0	0	0	0	0	0	17230000	22698000	0	0	0	0	0	0	0	0	0	0	0	0	0	0	3456000	0	0	0	0	0	0	7832600	47893000	13932000	0	0	0	0	0	0	0	0	0	0	0	0	0	0	29196000	0	0	0	0	0	0	0	0	18565000	0	38754000	0	0	0	0	0	0	0	0	0	0	0	0	0	0	0	0	0	0	0	0	0	0	0	0	0	0	0	0	0	0	0	0	0	0	0	0	0	0	0	0	0	0	0	0	0	0	0	0	0	0	0	0	0	0	0	0	0	0	0	0	0	0	0	0	0	0	0	0	0	0	0	0	0	0	0	0	0	0	0	0	0	0	0	0	0	0	0	0	0	0	0	0	0	0	0	0	0	0	0	0	0	0	0	0	0	0	0	0	0	0	0	0	0	0	0	0	0	0	0	0	0	0	0	0	0	0	0	0	0	0	0	0	0	0	0	0	0	0	0	0	0	0	0	0	0	0	0	0	0	0	0	0	0	0	0	0	0	0	0	0	0	0	0	0	39842000	0	0	0	0	0	0	0	0	0	0	0	0	0	0	0	0	0	0	0	0	0	0	0	0	0	0	0	0	0	0	0	0	0	0	0	0	0	0	0	0	0	0	0	0	0	0	0	0	0	0	0	0	0	0	0	0	0	0	0	0	0	0	0	0	0	0	0	0	0	0	0	0	0	0	0	0	0	0	0	0	0	0	0	0	0	0	0	0	0	0	0	0	0	0	0	1	1	0	0	0	0	0	0	0	0	0	0	0	0	0	0	0	0	0	0	0	0	0	0	0	0	0	0	0	0	0	0	0	0	0	0	0	0	0	0	1	0	0	0	0	0	0	0	1	1	0	0	0	0	0	0	0	0	0	0	0	0	0	0	0	0	0	0	0	0	0	0	1	1	0	0	0	0	0	0	0	0	0	0	0	0	0	0	0	0	0	0	0	0	0	1	3	0	0	0	0	0	0	0	0	0	0	0	0	0	0	0	0	0	0	0	0	0	0	0	0	1	0	2	0	0	0	0	0	0	0	0	0	0	0	0	14				124	12002;12003;37609;41659;101294	False;True;False;False;False	12462;12463;38756;42905;105078	522458;522459;522460;522461;522462;522463;522464;522465;522466;522467;522468;522469;522470;522471;522472;522473;522474;522475;522476;522477;522478;522479;522480;522481;522482;522483;522484;522485;522486;522487;522488;522489;522490;522491;522492;522493;522494;522495;522496;1599153;1599154;1599155;1599156;1599157;1599158;1599159;1599160;1599161;1599162;1599163;1599164;1599165;1599166;1599167;1599168;1599169;1599170;1599171;1599172;1599173;1599174;1599175;1599176;1599177;1599178;1599179;1599180;1599181;1599182;1599183;1599184;1599185;1599186;1599187;1599188;1599189;1599190;1599191;1599192;1599193;1599194;1599195;1599196;1599197;1599198;1599199;1599200;1599201;1599202;1784071;1784072;4198625;4198626	431158;431159;431160;431161;431162;431163;431164;431165;431166;431167;431168;431169;431170;431171;431172;431173;431174;431175;431176;431177;431178;431179;431180;1298937;1298938;1298939;1298940;1298941;1298942;1298943;1298944;1298945;1298946;1298947;1298948;1298949;1298950;1298951;1298952;1298953;1298954;1298955;1298956;1298957;1298958;1298959;1298960;1298961;1298962;1298963;1298964;1298965;1298966;1298967;1298968;1298969;1298970;1298971;1298972;1298973;1455009;1455010;3399974	431159;431174;1298949;1455010;3399974
A8K7Q2;E9PS65;E9PM13	A8K7Q2;E9PS65	44;23;17	2;0;0	2;0;0		HSPA8	;	3	44	2	2	13	19	16	16	15	19	19	15	14	14	12	14	12	11	9	10	11	15	15	14	15	14	15	16	13	15	18	19	17	11	14	14	12	13	12	15	10	11	8	9	10	15	16	13	13	13	13	17	9	20	18	18	17	17	16	13	13	11	10	9	11	10	11	8	10	11	11	13	11	14	14	20	13	16	18	17	16	15	13	12	4	10	9	12	10	10	4	9	5	11	14	14	11	13	14	17	16	22	20	20	19	18	18	16	14	13	14	15	12	12	10	11	12	16	15	15	16	16	17	19	16	21	19	18	17	17	18	15	13	11	12	13	11	11	12	11	12	14	15	16	15	16	15	19	30	33	22	22	23	14	31	20	21	20	17	20	18	17	12	14	14	26	17	18	17	19	18	21	19	22	21	22	22	15	20	19	19	15	16	17	14	14	12	13	14	21	15	16	17	19	20	21	1	1	1	2	1	1	1	1	1	1	1	1	1	1	0	0	1	1	1	1	1	1	1	1	1	1	1	1	1	1	1	1	1	1	1	1	0	1	0	0	0	1	1	1	1	1	1	1	0	1	1	1	1	1	1	1	1	1	0	0	1	0	0	0	0	0	1	1	1	1	2	1	1	1	1	1	2	1	1	1	0	0	0	0	0	0	0	0	0	1	1	1	1	1	1	1	1	1	1	1	1	1	1	1	1	1	0	1	0	0	0	0	0	1	1	1	1	1	1	1	0	1	1	1	1	1	1	1	0	0	0	0	0	0	0	0	0	0	0	1	1	1	1	1	1	2	1	2	1	1	2	1	1	1	1	1	1	1	0	0	1	1	1	1	1	1	1	1	1	2	1	2	2	1	1	1	1	1	1	0	1	1	0	1	1	0	1	0	1	1	1	1	1	1	1	2	1	1	1	1	1	1	1	1	1	1	0	0	1	1	1	1	1	1	1	1	1	1	1	1	1	1	1	1	1	1	1	1	0	1	0	0	0	1	1	1	1	1	1	1	0	1	1	1	1	1	1	1	1	1	0	0	1	0	0	0	0	0	1	1	1	1	2	1	1	1	1	1	2	1	1	1	0	0	0	0	0	0	0	0	0	1	1	1	1	1	1	1	1	1	1	1	1	1	1	1	1	1	0	1	0	0	0	0	0	1	1	1	1	1	1	1	0	1	1	1	1	1	1	1	0	0	0	0	0	0	0	0	0	0	0	1	1	1	1	1	1	2	1	2	1	1	2	1	1	1	1	1	1	1	0	0	1	1	1	1	1	1	1	1	1	2	1	2	2	1	1	1	1	1	1	0	1	1	0	1	1	0	1	0	1	1	1	1	87.8	2.4	2.4	45.338	410	410;223;151	21.1	12	6	7	10	15	13	13	15	23	31	19	31	29	23	24	16	10	7	5	6	4		1	4	0.00032873	9.9121	By MS/MS	By MS/MS	By MS/MS	By MS/MS	By MS/MS	By MS/MS	By MS/MS	By MS/MS	By MS/MS	By matching	By matching	By MS/MS	By matching	By matching	By matching	By matching	By matching	By MS/MS	By matching	By MS/MS	By MS/MS	By MS/MS	By MS/MS	By MS/MS	By MS/MS	By MS/MS	By MS/MS	By MS/MS	By MS/MS	By MS/MS	By MS/MS	By MS/MS	By MS/MS	By MS/MS	By matching	By matching	By matching	By matching	By matching	By matching	By matching	By matching	By matching	By MS/MS	By MS/MS	By MS/MS	By MS/MS	By MS/MS	By matching	By MS/MS	By MS/MS	By MS/MS	By MS/MS	By MS/MS	By MS/MS	By MS/MS	By MS/MS	By MS/MS	By matching	By matching	By MS/MS	By matching	By matching	By matching	By matching	By matching	By MS/MS	By MS/MS	By MS/MS	By MS/MS	By MS/MS	By MS/MS	By MS/MS	By MS/MS	By MS/MS	By MS/MS	By MS/MS	By MS/MS	By MS/MS	By MS/MS	By matching	By matching	By matching	By matching	By matching	By matching	By matching	By matching	By matching	By MS/MS	By MS/MS	By MS/MS	By MS/MS	By MS/MS	By MS/MS	By MS/MS	By MS/MS	By MS/MS	By MS/MS	By MS/MS	By MS/MS	By MS/MS	By MS/MS	By MS/MS	By MS/MS	By matching	By matching	By MS/MS	By matching	By matching	By matching	By matching	By matching	By matching	By matching	By MS/MS	By MS/MS	By MS/MS	By MS/MS	By MS/MS	By matching	By MS/MS	By MS/MS	By MS/MS	By MS/MS	By MS/MS	By MS/MS	By MS/MS	By matching	By matching	By matching	By matching	By matching	By matching	By matching	By matching	By matching	By matching	By matching	By matching	By MS/MS	By MS/MS	By MS/MS	By MS/MS	By MS/MS	By MS/MS	By MS/MS	By MS/MS	By MS/MS	By MS/MS	By MS/MS	By MS/MS	By MS/MS	By matching	By MS/MS	By MS/MS	By MS/MS	By MS/MS	By matching	By matching	By MS/MS	By MS/MS	By MS/MS	By MS/MS	By MS/MS	By MS/MS	By MS/MS	By MS/MS	By MS/MS	By MS/MS	By MS/MS	By MS/MS	By MS/MS	By MS/MS	By MS/MS	By MS/MS	By MS/MS	By MS/MS	By MS/MS	By matching	By MS/MS	By MS/MS	By matching	By MS/MS	By MS/MS	By matching	By MS/MS	By matching	By MS/MS	By MS/MS	By MS/MS	By MS/MS	30.5	50.7	38.3	40.5	42.7	62.2	47.3	36.3	35.9	32.2	23.7	35.1	28.5	21.7	20	22	22	37.6	36.1	36.1	36.3	29.5	36.3	38	25.4	37.8	48.8	49.8	49.5	29	32.7	31	27.6	35.6	23.7	38.8	26.8	21.7	17.3	19.3	22	37.1	37.8	34.4	34.4	29.3	29.3	48.8	28.5	56.6	46.3	46.3	43.7	40.2	35.6	33.9	32.4	26.8	26.8	28.5	26.8	26.8	28.8	16.8	28.8	32.2	25.6	33.2	25.6	35.9	29.5	49.3	33.9	45.4	47.3	45.4	42.7	33.4	30	32.2	12	24.4	20	34.6	26.6	26.6	12	23.4	13.9	25.6	36.6	40	25.6	30	36.6	45.4	40.7	59.8	53.2	51.5	51.7	46.1	48.5	44.4	34.9	29.3	40.7	42.4	29.3	32.7	24.1	30	34.6	37.1	42.4	42.4	42.7	44.1	45.1	52.2	44.4	54.9	47.3	45.4	44.1	44.1	44.4	36.8	34.9	29.3	34.9	34.1	29.3	29	34.9	26.8	35.6	40.7	43.4	37.1	36.8	44.1	42.4	47.1	64.4	75.6	57.1	56.3	63.9	45.1	70.2	56.1	57.3	49	49.5	54.6	50	48.5	31.2	38	39.5	63.2	45.4	47.8	45.4	49.8	47.8	56.3	49.5	56.3	56.3	56.3	58.3	47.6	59.5	52.2	46.3	40.2	42	49.3	38.3	38.3	29.3	29.3	37.8	57.3	43.9	46.1	46.1	49.5	56.1	56.3	46765000000	56431000	265880000	327290000	273120000	215570000	900120000	373550000	65507000	22212000	23888000	25591000	56792000	8342900	5296700	0	0	5172100	66904000	49006000	77106000	67387000	92774000	122760000	193690000	65180000	102080000	68184000	90580000	164720000	372080000	188380000	37563000	16792000	8722500	5127700	80753000	0	1126900	0	0	0	63061000	41500000	25189000	0	34946000	0	65312000	0	384090000	128280000	234500000	233710000	298250000	163210000	17025000	8360700	0	0	0	3218100	0	0	0	0	0	17712000	97327000	67014000	120160000	233930000	165950000	77404000	277350000	239860000	318920000	357500000	125790000	100790000	10721000	0	0	0	0	0	0	0	0	0	84386000	64049000	62751000	88892000	133800000	199610000	239290000	55061000	293480000	218750000	190960000	433130000	243240000	143570000	15369000	0	5035300	0	38152000	0	0	0	0	0	16389000	12944000	93735000	70553000	70753000	81168000	223010000	0	88678000	241650000	22671000	22729000	92902000	45507000	16027000	0	0	0	0	0	0	0	0	0	0	0	37211000	0	45965000	71496000	274270000	99509000	5185600000	8949400	8455600000	1380500000	7102400	689570000	1082300000	172830000	2971500	120560000	45867000	281950000	33048000	0	0	52587000	35903000	11415000	40828000	87950000	100260000	19272000	2425000000	107710000	1487400000	1959800000	4187700000	4824900000	9311200	59218000	36361000	217810000	38879000	13449000	0	43313000	31468000	0	17999000	13834000	0	21647000	0	21815000	34970000	212700000	641220000	0	390680000	391970000	410940000	137880000	2190300000	379690000	0	0	0	0	0	0	0	0	0	0	0	0	0	81347000	0	173500000	301190000	0	194850000	0	84165000	0	593720000	107400000	0	0	0	0	0	0	0	0	0	0	0	0	41035000	0	0	0	162320000	0	967550000	0	688870000	789110000	995540000	333020000	0	0	0	0	0	0	0	0	0	0	0	0	169200000	240840000	0	131730000	508360000	48229000	0	0	397590000	401810000	216790000	93372000	0	0	0	0	0	0	0	0	0	0	0	0	0	0	0	329410000	0	0	354790000	0	0	404700000	210810000	124290000	0	0	0	0	0	0	0	0	0	0	0	0	0	0	0	0	167780000	0	0	0	0	0	0	0	0	0	0	0	0	0	0	0	0	0	0	0	0	0	0	0	0	0	4482600000	0	7562700000	1985600000	0	654340000	0	0	0	0	0	454620000	0	0	0	180810000	0	0	0	0	0	0	2027900000	55925000	1667100000	2137200000	4595700000	7054600000	0	0	0	301280000	0	0	0	0	0	0	0	0	0	0	0	0	0	135880000	640580000	1	2	2	5	3	4	4	2	2	0	0	1	0	0	0	0	0	1	0	1	1	1	1	1	1	2	1	1	1	1	2	1	1	1	0	0	0	0	0	0	0	0	0	1	1	2	1	2	0	2	2	4	3	3	3	2	1	1	0	0	1	0	0	0	0	0	2	3	3	3	3	4	2	3	3	3	2	2	2	1	0	0	0	0	0	0	0	0	0	2	2	2	2	1	3	2	1	4	2	2	2	2	3	2	2	0	0	1	0	0	0	0	0	0	0	3	2	2	2	3	0	2	2	2	2	2	2	2	0	0	0	0	0	0	0	0	0	0	0	0	1	1	1	1	1	7	1	9	3	1	4	3	1	0	1	1	3	1	0	0	2	1	1	1	1	1	1	4	2	6	5	8	9	1	1	1	3	1	1	0	2	1	0	1	1	0	1	0	1	1	1	3	272				125	7926;7927;9368;11171;11172;11173;15590;19124;19125;28398;28399;28502;28503;38056;38557;44833;46585;47819;54436;59805;59806;63625;66185;69488;69489;73028;73029;73414;73415;73813;78960;78961;81935;83032;85045;86660;89313;89314;89315;95282;99091;103407;103408;105132	False;False;False;False;False;False;False;False;False;False;False;False;False;False;False;False;False;False;False;False;False;False;False;False;False;False;False;False;False;False;False;False;False;False;False;False;False;False;False;False;False;True;True;False	8251;8252;9753;11616;11617;11618;16162;19783;19784;19785;29289;29290;29397;29398;39213;39726;46151;47974;49256;56056;61561;61562;65490;68110;72171;72172;72173;72174;75860;75861;76261;76262;76263;76264;76673;81955;81956;81957;84984;86116;88224;89924;92679;92680;92681;98868;102803;107278;107279;109049	366250;366251;366252;366253;366254;366255;366256;366257;366258;366259;366260;366261;366262;366263;366264;366265;366266;366267;366268;366269;366270;366271;366272;366273;366274;366275;366276;366277;366278;366279;366280;366281;366282;366283;366284;366285;366286;366287;366288;366289;366290;366291;366292;366293;366294;366295;366296;366297;366298;366299;366300;366301;366302;366303;366304;366305;366306;366307;366308;366309;366310;366311;366312;366313;366314;366315;366316;366317;366318;366319;366320;366321;366322;366323;366324;366325;366326;366327;366328;366329;366330;366331;366332;366333;366334;366335;366336;366337;366338;366339;366340;366341;366342;366343;366344;366345;366346;366347;366348;366349;366350;366351;366352;366353;366354;366355;366356;366357;366358;366359;366360;366361;366362;366363;366364;366365;366366;366367;366368;366369;366370;366371;366372;366373;366374;366375;366376;366377;366378;366379;366380;366381;366382;366383;366384;366385;366386;366387;366388;366389;366390;366391;366392;366393;366394;366395;366396;366397;366398;366399;366400;366401;366402;366403;366404;366405;366406;366407;366408;366409;366410;366411;366412;366413;366414;366415;366416;366417;366418;366419;366420;366421;366422;366423;366424;366425;366426;366427;366428;366429;366430;366431;366432;366433;366434;366435;366436;366437;366438;366439;366440;366441;366442;366443;366444;366445;366446;366447;366448;366449;366450;366451;366452;366453;366454;366455;366456;366457;366458;366459;366460;366461;366462;366463;366464;366465;366466;366467;366468;366469;366470;366471;366472;366473;366474;366475;366476;366477;366478;366479;366480;366481;366482;366483;366484;366485;366486;366487;366488;366489;366490;366491;366492;366493;366494;366495;366496;366497;366498;366499;366500;366501;366502;366503;366504;366505;366506;366507;366508;366509;366510;366511;366512;366513;366514;366515;366516;366517;366518;366519;366520;366521;366522;366523;366524;366525;366526;366527;366528;366529;366530;366531;366532;366533;366534;366535;366536;366537;366538;366539;366540;366541;366542;366543;366544;366545;366546;366547;366548;366549;366550;366551;366552;366553;366554;366555;366556;366557;366558;366559;366560;366561;366562;366563;366564;366565;366566;366567;366568;366569;366570;366571;366572;366573;366574;366575;366576;366577;366578;366579;366580;366581;366582;366583;366584;366585;366586;366587;366588;366589;366590;366591;366592;366593;366594;366595;366596;366597;366598;366599;366600;366601;366602;366603;366604;366605;366606;366607;366608;366609;366610;366611;366612;366613;366614;366615;366616;366617;366618;366619;366620;366621;366622;366623;366624;366625;366626;366627;366628;366629;366630;366631;366632;366633;366634;366635;366636;366637;366638;366639;366640;366641;366642;366643;366644;366645;366646;366647;366648;366649;366650;366651;366652;366653;366654;366655;366656;366657;366658;366659;366660;366661;366662;366663;366664;366665;366666;366667;366668;366669;366670;366671;366672;366673;366674;366675;366676;366677;366678;366679;366680;366681;366682;366683;366684;366685;366686;366687;366688;366689;366690;366691;366692;366693;366694;366695;366696;366697;366698;366699;366700;366701;366702;366703;366704;366705;366706;366707;366708;366709;366710;366711;366712;366713;366714;366715;366716;366717;366718;366719;366720;366721;366722;366723;366724;366725;366726;366727;366728;366729;366730;366731;366732;366733;366734;366735;366736;366737;366738;366739;366740;366741;366742;366743;366744;366745;366746;366747;366748;366749;366750;366751;366752;366753;366754;366755;366756;366757;366758;366759;366760;366761;366762;366763;366764;366765;366766;366767;366768;366769;366770;366771;366772;366773;366774;366775;366776;366777;366778;366779;366780;366781;366782;366783;366784;366785;366786;366787;366788;366789;366790;366791;366792;366793;366794;366795;366796;366797;366798;366799;366800;366801;366802;366803;366804;366805;366806;366807;366808;366809;366810;366811;366812;366813;366814;366815;366816;366817;366818;366819;366820;366821;366822;366823;366824;366825;366826;366827;366828;366829;366830;366831;366832;366833;366834;366835;366836;366837;366838;366839;366840;366841;366842;366843;366844;366845;366846;366847;366848;366849;366850;366851;366852;366853;366854;366855;366856;366857;366858;366859;366860;366861;366862;366863;366864;366865;366866;366867;366868;366869;366870;366871;366872;366873;366874;366875;366876;366877;366878;366879;366880;366881;366882;366883;366884;366885;366886;366887;366888;366889;366890;366891;366892;366893;366894;366895;366896;366897;366898;366899;366900;366901;366902;366903;366904;366905;366906;366907;366908;366909;366910;366911;366912;366913;366914;366915;366916;366917;366918;366919;366920;366921;366922;366923;366924;366925;366926;366927;366928;366929;366930;366931;366932;366933;366934;366935;366936;366937;366938;366939;366940;366941;366942;366943;366944;366945;366946;366947;366948;366949;366950;366951;366952;366953;366954;366955;366956;366957;366958;366959;366960;366961;366962;366963;366964;366965;366966;366967;366968;366969;366970;366971;366972;366973;366974;366975;366976;366977;366978;366979;366980;366981;366982;366983;366984;366985;366986;366987;366988;366989;366990;366991;366992;366993;366994;366995;366996;366997;366998;366999;367000;367001;367002;367003;367004;367005;367006;367007;367008;367009;367010;367011;367012;367013;367014;367015;367016;367017;367018;367019;367020;367021;367022;367023;367024;367025;367026;367027;367028;367029;367030;367031;367032;367033;367034;367035;430153;430154;430155;430156;430157;430158;430159;430160;430161;430162;430163;430164;430165;430166;430167;430168;492646;492647;492648;492649;492650;492651;492652;492653;492654;492655;492656;492657;492658;492659;492660;492661;492662;492663;492664;492665;492666;492667;492668;492669;492670;492671;492672;492673;492674;492675;492676;492677;492678;492679;492680;492681;492682;492683;492684;492685;492686;492687;492688;492689;492690;492691;492692;492693;492694;492695;492696;492697;492698;492699;492700;492701;492702;492703;492704;492705;492706;492707;492708;492709;492710;492711;492712;492713;492714;492715;492716;492717;492718;492719;492720;492721;492722;492723;492724;492725;492726;492727;492728;492729;492730;492731;492732;492733;492734;492735;492736;492737;492738;492739;492740;492741;492742;492743;492744;492745;492746;492747;492748;492749;492750;492751;492752;492753;492754;492755;492756;492757;492758;492759;492760;492761;492762;492763;492764;492765;492766;492767;492768;492769;492770;492771;492772;492773;492774;492775;492776;492777;492778;492779;492780;492781;492782;492783;492784;492785;492786;492787;492788;492789;492790;492791;492792;492793;492794;492795;492796;492797;492798;492799;492800;492801;492802;492803;492804;492805;492806;492807;492808;492809;492810;492811;492812;492813;492814;492815;492816;492817;492818;492819;492820;492821;492822;492823;492824;492825;492826;492827;492828;492829;492830;492831;492832;492833;492834;492835;492836;492837;492838;492839;492840;683192;683193;683194;683195;683196;683197;683198;683199;683200;683201;683202;683203;683204;683205;683206;683207;683208;683209;683210;683211;683212;683213;683214;683215;683216;683217;683218;683219;683220;683221;683222;683223;683224;683225;683226;683227;683228;683229;683230;683231;683232;683233;683234;683235;683236;683237;683238;683239;683240;683241;683242;683243;683244;683245;683246;683247;683248;683249;683250;683251;683252;683253;683254;683255;683256;683257;683258;683259;683260;683261;683262;683263;683264;683265;683266;683267;683268;683269;683270;683271;683272;683273;683274;683275;683276;683277;683278;683279;683280;683281;683282;683283;683284;683285;683286;683287;683288;683289;683290;683291;683292;683293;683294;683295;683296;683297;683298;683299;683300;683301;683302;683303;683304;683305;683306;683307;683308;683309;683310;683311;683312;683313;683314;683315;683316;683317;683318;683319;683320;683321;683322;683323;683324;683325;683326;683327;683328;683329;683330;683331;683332;683333;683334;683335;683336;683337;683338;683339;683340;683341;683342;683343;683344;683345;683346;683347;683348;683349;683350;683351;683352;683353;683354;683355;683356;683357;683358;683359;683360;683361;683362;683363;683364;683365;683366;683367;683368;683369;683370;683371;683372;683373;683374;683375;683376;683377;683378;683379;683380;683381;683382;683383;683384;683385;683386;683387;683388;683389;683390;683391;683392;683393;683394;683395;683396;683397;683398;683399;683400;683401;683402;683403;683404;683405;683406;683407;683408;683409;683410;683411;683412;683413;683414;683415;683416;683417;683418;683419;683420;683421;683422;683423;683424;683425;683426;683427;683428;683429;683430;683431;683432;683433;683434;683435;683436;683437;683438;683439;683440;683441;683442;683443;683444;683445;683446;683447;683448;683449;683450;683451;683452;683453;683454;683455;683456;683457;683458;683459;683460;683461;683462;683463;683464;683465;683466;683467;683468;683469;683470;683471;683472;683473;683474;683475;683476;683477;683478;683479;683480;683481;683482;683483;683484;683485;683486;683487;683488;683489;683490;683491;683492;683493;683494;683495;683496;841495;841496;841497;841498;841499;841500;841501;841502;841503;841504;841505;841506;841507;841508;841509;841510;841511;841512;841513;841514;841515;841516;841517;841518;841519;841520;841521;841522;841523;841524;841525;841526;841527;841528;841529;841530;841531;841532;841533;841534;841535;841536;841537;841538;841539;841540;841541;841542;841543;841544;841545;841546;841547;841548;841549;841550;841551;841552;841553;841554;841555;841556;841557;841558;841559;841560;841561;841562;841563;841564;841565;841566;841567;841568;841569;841570;841571;841572;841573;841574;841575;841576;841577;841578;841579;841580;841581;841582;841583;841584;841585;841586;841587;841588;841589;841590;841591;841592;841593;841594;841595;841596;841597;841598;841599;841600;841601;841602;841603;841604;841605;841606;841607;841608;841609;841610;841611;841612;841613;841614;841615;841616;841617;841618;841619;841620;841621;841622;841623;841624;841625;841626;841627;841628;841629;841630;841631;841632;841633;841634;841635;841636;841637;841638;841639;841640;841641;841642;841643;841644;841645;841646;841647;841648;841649;841650;841651;841652;841653;841654;841655;841656;841657;841658;841659;841660;841661;841662;841663;841664;841665;841666;841667;841668;841669;841670;841671;841672;841673;841674;841675;841676;841677;841678;841679;841680;841681;841682;841683;841684;841685;841686;841687;841688;841689;841690;841691;841692;841693;841694;841695;841696;841697;841698;841699;841700;841701;841702;841703;841704;841705;841706;841707;841708;841709;841710;841711;841712;841713;841714;841715;841716;841717;841718;841719;841720;841721;841722;841723;841724;841725;841726;841727;841728;841729;841730;841731;841732;841733;841734;841735;841736;841737;841738;841739;841740;841741;841742;841743;841744;841745;841746;841747;841748;841749;841750;841751;841752;841753;841754;841755;841756;841757;841758;841759;841760;841761;841762;841763;841764;841765;841766;841767;841768;841769;841770;841771;841772;841773;841774;841775;841776;841777;841778;841779;841780;841781;841782;841783;841784;841785;841786;841787;841788;841789;841790;841791;841792;841793;841794;841795;841796;841797;841798;841799;841800;841801;841802;841803;841804;841805;841806;841807;841808;841809;841810;841811;841812;841813;841814;841815;841816;841817;841818;841819;841820;841821;841822;841823;841824;841825;841826;841827;841828;841829;841830;841831;841832;841833;841834;841835;841836;841837;841838;841839;841840;841841;841842;841843;841844;841845;841846;841847;841848;841849;841850;841851;841852;841853;841854;841855;841856;841857;841858;841859;841860;841861;841862;841863;841864;841865;841866;841867;841868;841869;841870;841871;841872;841873;841874;841875;841876;841877;841878;841879;841880;841881;841882;841883;841884;841885;841886;841887;841888;841889;841890;841891;841892;841893;841894;841895;841896;841897;841898;841899;841900;841901;841902;841903;841904;841905;841906;841907;841908;841909;841910;841911;841912;841913;841914;841915;841916;841917;841918;841919;841920;841921;841922;841923;841924;841925;841926;841927;841928;841929;841930;841931;841932;841933;841934;841935;841936;841937;841938;841939;841940;841941;841942;841943;841944;841945;841946;841947;841948;841949;841950;841951;841952;841953;841954;841955;841956;841957;841958;841959;841960;841961;841962;841963;841964;841965;841966;841967;841968;841969;841970;841971;841972;841973;841974;841975;841976;841977;841978;841979;841980;841981;841982;841983;841984;841985;841986;841987;841988;841989;841990;841991;841992;841993;841994;841995;841996;841997;841998;841999;842000;842001;842002;842003;842004;842005;842006;842007;842008;842009;842010;842011;842012;842013;842014;842015;842016;842017;842018;842019;842020;842021;842022;842023;842024;842025;842026;842027;842028;842029;842030;842031;842032;842033;842034;842035;842036;842037;842038;842039;842040;842041;842042;842043;842044;842045;842046;842047;842048;842049;842050;842051;842052;842053;842054;842055;842056;842057;842058;842059;842060;842061;842062;842063;842064;842065;842066;842067;842068;842069;842070;842071;842072;842073;842074;842075;842076;842077;842078;842079;842080;842081;842082;842083;842084;842085;842086;842087;842088;842089;842090;842091;842092;842093;842094;842095;842096;842097;842098;842099;842100;842101;842102;842103;842104;842105;842106;842107;842108;842109;842110;842111;842112;842113;842114;842115;842116;842117;842118;842119;842120;842121;842122;842123;842124;842125;842126;842127;842128;842129;842130;842131;842132;842133;842134;842135;842136;842137;842138;842139;842140;842141;842142;842143;842144;842145;842146;842147;842148;842149;842150;842151;842152;842153;842154;842155;842156;842157;842158;842159;842160;842161;842162;842163;842164;842165;842166;842167;842168;842169;842170;842171;842172;842173;842174;842175;842176;842177;842178;842179;842180;842181;842182;842183;842184;842185;842186;842187;842188;842189;842190;842191;842192;842193;842194;842195;842196;842197;842198;842199;842200;842201;842202;842203;842204;842205;842206;842207;842208;842209;842210;842211;842212;842213;842214;842215;842216;842217;842218;842219;842220;842221;842222;842223;842224;842225;842226;842227;842228;842229;842230;842231;842232;842233;842234;842235;842236;842237;842238;842239;842240;842241;842242;842243;842244;842245;842246;842247;842248;842249;842250;842251;842252;842253;842254;842255;842256;842257;842258;842259;842260;842261;842262;842263;842264;842265;842266;842267;842268;842269;842270;842271;842272;842273;842274;842275;842276;842277;842278;842279;842280;842281;842282;842283;842284;842285;842286;842287;842288;842289;842290;842291;842292;842293;842294;842295;842296;842297;842298;842299;842300;842301;842302;842303;842304;842305;842306;842307;842308;842309;842310;842311;842312;842313;842314;842315;842316;842317;842318;842319;842320;842321;842322;842323;842324;842325;842326;842327;842328;842329;842330;842331;842332;842333;842334;842335;842336;842337;842338;842339;842340;842341;842342;842343;842344;842345;842346;842347;842348;842349;842350;842351;842352;842353;842354;842355;842356;842357;842358;842359;842360;842361;842362;842363;842364;842365;842366;842367;842368;842369;842370;842371;842372;842373;842374;842375;842376;842377;842378;842379;842380;842381;842382;842383;842384;842385;842386;842387;842388;842389;842390;842391;842392;842393;842394;842395;842396;842397;842398;842399;842400;842401;842402;842403;842404;842405;842406;842407;842408;842409;842410;842411;842412;842413;842414;842415;842416;842417;842418;842419;842420;842421;1220241;1220242;1220243;1220244;1220245;1220246;1220247;1220248;1220249;1220250;1220251;1220252;1220253;1220254;1220255;1220256;1220257;1220258;1220259;1220260;1220261;1220262;1220263;1220264;1220265;1220266;1220267;1220268;1220269;1220270;1220271;1220272;1220273;1220274;1220275;1220276;1220277;1220278;1220279;1220280;1220281;1220282;1220283;1220284;1220285;1220286;1220287;1220288;1220289;1220290;1220291;1220292;1220293;1220294;1220295;1220296;1220297;1220298;1220299;1220300;1220301;1220302;1220303;1220304;1220305;1220306;1220307;1220308;1220309;1220310;1220311;1220312;1220313;1220314;1220315;1220316;1220317;1220318;1220319;1220320;1220321;1220322;1220323;1220324;1220325;1220326;1220327;1220328;1220329;1220330;1220331;1220332;1220333;1220334;1220335;1220336;1220337;1220338;1220339;1220340;1220341;1220342;1220343;1220344;1220345;1220346;1220347;1220348;1220349;1220350;1220351;1220352;1220353;1220354;1220355;1220356;1220357;1220358;1220359;1220360;1220361;1220362;1220363;1220364;1220365;1220366;1220367;1220368;1220369;1220370;1220371;1220372;1220373;1220374;1220375;1220376;1220377;1220378;1220379;1220380;1220381;1220382;1220383;1220384;1220385;1220386;1220387;1220388;1220389;1220390;1220391;1220392;1220393;1220394;1220395;1220396;1220397;1220398;1220399;1220400;1220401;1220402;1220403;1220404;1220405;1220406;1220407;1220408;1220409;1220410;1220411;1220412;1220413;1220414;1220415;1220416;1220417;1220418;1220419;1220420;1220421;1220422;1220423;1220424;1220425;1220426;1220427;1220428;1220429;1220430;1220431;1220432;1220433;1220434;1220435;1220436;1220437;1220438;1220439;1220440;1220441;1220442;1220443;1220444;1220445;1220446;1220447;1220448;1220449;1220450;1220451;1220452;1220453;1220454;1220455;1220456;1220457;1220458;1220459;1220460;1220461;1220462;1220463;1220464;1220465;1220466;1220467;1220468;1220469;1220470;1220471;1220472;1220473;1220474;1220475;1220476;1220477;1220478;1220479;1220480;1220481;1220482;1220483;1220484;1220485;1220486;1220487;1220488;1220489;1220490;1220491;1220492;1220493;1220494;1220495;1220496;1220497;1220498;1220499;1220500;1220501;1220502;1220503;1220504;1220505;1220506;1220507;1220508;1220509;1220510;1220511;1220512;1220513;1220514;1220515;1220516;1220517;1220518;1220519;1220520;1220521;1220522;1220523;1220524;1220525;1220526;1220527;1220528;1220529;1220530;1220531;1220532;1220533;1220534;1220535;1220536;1220537;1220538;1220539;1220540;1220541;1220542;1220543;1220544;1220545;1220546;1220547;1220548;1224636;1224637;1224638;1224639;1224640;1224641;1224642;1224643;1224644;1224645;1224646;1224647;1224648;1224649;1224650;1224651;1224652;1224653;1224654;1224655;1224656;1224657;1224658;1224659;1224660;1224661;1224662;1224663;1224664;1224665;1224666;1224667;1224668;1224669;1224670;1224671;1224672;1224673;1224674;1224675;1224676;1224677;1224678;1224679;1224680;1224681;1224682;1224683;1224684;1224685;1224686;1224687;1224688;1224689;1224690;1224691;1224692;1224693;1224694;1224695;1224696;1224697;1224698;1224699;1224700;1224701;1224702;1224703;1224704;1224705;1224706;1224707;1224708;1224709;1224710;1224711;1224712;1224713;1224714;1224715;1224716;1224717;1224718;1224719;1224720;1224721;1224722;1224723;1224724;1224725;1224726;1224727;1224728;1224729;1224730;1224731;1224732;1224733;1224734;1224735;1224736;1224737;1224738;1224739;1224740;1224741;1224742;1224743;1224744;1224745;1224746;1224747;1224748;1224749;1224750;1224751;1224752;1224753;1224754;1224755;1224756;1224757;1224758;1224759;1224760;1224761;1224762;1224763;1224764;1224765;1224766;1224767;1224768;1224769;1224770;1224771;1224772;1224773;1224774;1224775;1224776;1224777;1224778;1224779;1224780;1224781;1224782;1224783;1224784;1224785;1224786;1224787;1224788;1224789;1224790;1224791;1224792;1224793;1224794;1224795;1224796;1224797;1224798;1224799;1224800;1224801;1224802;1224803;1224804;1224805;1224806;1224807;1224808;1224809;1224810;1224811;1224812;1224813;1224814;1224815;1224816;1224817;1224818;1224819;1224820;1224821;1224822;1224823;1224824;1224825;1224826;1224827;1224828;1224829;1224830;1224831;1224832;1224833;1224834;1224835;1224836;1224837;1224838;1224839;1224840;1224841;1224842;1224843;1224844;1224845;1224846;1224847;1224848;1224849;1224850;1224851;1224852;1224853;1224854;1224855;1224856;1224857;1224858;1224859;1224860;1224861;1224862;1224863;1224864;1224865;1224866;1224867;1224868;1224869;1224870;1224871;1224872;1224873;1224874;1224875;1224876;1224877;1224878;1224879;1224880;1224881;1224882;1224883;1224884;1224885;1224886;1224887;1224888;1224889;1224890;1224891;1224892;1224893;1224894;1224895;1224896;1224897;1224898;1224899;1224900;1224901;1224902;1224903;1224904;1224905;1224906;1224907;1224908;1224909;1224910;1224911;1224912;1224913;1224914;1224915;1224916;1224917;1224918;1224919;1224920;1224921;1224922;1224923;1224924;1224925;1224926;1224927;1224928;1224929;1224930;1224931;1224932;1224933;1224934;1224935;1224936;1224937;1224938;1224939;1224940;1224941;1224942;1224943;1224944;1224945;1224946;1224947;1224948;1224949;1224950;1224951;1224952;1224953;1224954;1224955;1224956;1224957;1224958;1224959;1224960;1224961;1224962;1224963;1224964;1224965;1224966;1224967;1224968;1224969;1224970;1224971;1224972;1224973;1224974;1224975;1224976;1224977;1224978;1224979;1224980;1224981;1224982;1224983;1224984;1224985;1224986;1224987;1224988;1224989;1224990;1224991;1224992;1224993;1224994;1224995;1224996;1224997;1224998;1224999;1225000;1225001;1225002;1225003;1225004;1225005;1225006;1225007;1225008;1225009;1225010;1225011;1225012;1225013;1225014;1225015;1225016;1225017;1225018;1225019;1225020;1225021;1225022;1225023;1225024;1225025;1225026;1225027;1225028;1225029;1225030;1225031;1225032;1225033;1225034;1225035;1225036;1225037;1225038;1225039;1225040;1225041;1225042;1225043;1225044;1225045;1225046;1225047;1225048;1225049;1225050;1225051;1225052;1225053;1225054;1225055;1225056;1225057;1225058;1225059;1225060;1225061;1225062;1225063;1225064;1225065;1225066;1225067;1225068;1225069;1225070;1225071;1225072;1225073;1225074;1225075;1225076;1225077;1225078;1225079;1225080;1225081;1225082;1225083;1225084;1225085;1225086;1225087;1225088;1225089;1225090;1225091;1225092;1225093;1225094;1225095;1225096;1225097;1225098;1225099;1225100;1225101;1225102;1225103;1225104;1225105;1225106;1225107;1225108;1225109;1225110;1225111;1225112;1225113;1225114;1225115;1225116;1225117;1225118;1225119;1225120;1225121;1225122;1225123;1225124;1225125;1225126;1225127;1225128;1225129;1225130;1225131;1225132;1225133;1225134;1225135;1225136;1225137;1225138;1225139;1225140;1225141;1225142;1225143;1225144;1225145;1225146;1225147;1225148;1225149;1225150;1225151;1225152;1225153;1225154;1225155;1225156;1225157;1225158;1225159;1225160;1225161;1225162;1225163;1225164;1225165;1225166;1225167;1225168;1225169;1225170;1225171;1225172;1225173;1225174;1225175;1225176;1225177;1225178;1225179;1225180;1225181;1225182;1225183;1225184;1225185;1225186;1225187;1225188;1225189;1225190;1225191;1225192;1225193;1225194;1225195;1225196;1225197;1225198;1225199;1225200;1225201;1225202;1225203;1225204;1225205;1225206;1225207;1225208;1225209;1225210;1225211;1225212;1225213;1225214;1225215;1225216;1225217;1225218;1225219;1225220;1225221;1225222;1225223;1225224;1225225;1225226;1225227;1225228;1225229;1225230;1225231;1225232;1225233;1225234;1225235;1225236;1225237;1225238;1225239;1225240;1225241;1225242;1225243;1225244;1225245;1225246;1225247;1225248;1225249;1225250;1225251;1225252;1225253;1225254;1225255;1225256;1225257;1225258;1225259;1225260;1225261;1225262;1225263;1225264;1225265;1225266;1225267;1225268;1225269;1225270;1225271;1613389;1613390;1613391;1613392;1613393;1633663;1633664;1633665;1633666;1633667;1633668;1633669;1633670;1633671;1633672;1633673;1633674;1633675;1633676;1633677;1633678;1937919;1937920;2004675;2061345;2061346;2061347;2061348;2061349;2061350;2061351;2061352;2061353;2061354;2061355;2061356;2061357;2061358;2061359;2061360;2061361;2061362;2061363;2061364;2061365;2061366;2061367;2061368;2061369;2061370;2061371;2061372;2061373;2061374;2061375;2061376;2061377;2061378;2061379;2061380;2061381;2061382;2061383;2061384;2061385;2061386;2061387;2061388;2061389;2061390;2061391;2061392;2061393;2061394;2061395;2061396;2061397;2061398;2061399;2061400;2061401;2061402;2061403;2061404;2061405;2061406;2061407;2061408;2061409;2061410;2061411;2061412;2061413;2350420;2350421;2350422;2350423;2350424;2578449;2578450;2578451;2578452;2578453;2578454;2578455;2578456;2578457;2578458;2578459;2578460;2578461;2578462;2578463;2578464;2578465;2578466;2578467;2578468;2578469;2578470;2578471;2578472;2578473;2578474;2578475;2578476;2578477;2578478;2578479;2578480;2578481;2578482;2578483;2578484;2578485;2578486;2578487;2578488;2578489;2578490;2578491;2578492;2578493;2578494;2578495;2578496;2578497;2578498;2578499;2578500;2578501;2578502;2578503;2578504;2578505;2578506;2578507;2578508;2578509;2578510;2578511;2578512;2578513;2578514;2578515;2578516;2578517;2578518;2578519;2578520;2578521;2578522;2578523;2578524;2578525;2578526;2578527;2578528;2578529;2578530;2578531;2578532;2578533;2578534;2578535;2578536;2578537;2578538;2578539;2578540;2578541;2578542;2578543;2578544;2578545;2578546;2578547;2578548;2578549;2578550;2578551;2578552;2578553;2578554;2578555;2578556;2578557;2578558;2578559;2578560;2578561;2578562;2578563;2578564;2578565;2578566;2578567;2578568;2578569;2578570;2578571;2578572;2578573;2578574;2578575;2578576;2578577;2578578;2578579;2578580;2578581;2578582;2578583;2578584;2578585;2578586;2578587;2578588;2578589;2578590;2578591;2578592;2578593;2578594;2578595;2578596;2578597;2578598;2578599;2578600;2578601;2578602;2578603;2578604;2578605;2578606;2578607;2578608;2578609;2578610;2578611;2578612;2578613;2578614;2578615;2578616;2578617;2578618;2578619;2578620;2578621;2578622;2578623;2578624;2578625;2578626;2578627;2578628;2578629;2578630;2578631;2578632;2578633;2578634;2578635;2578636;2578637;2578638;2578639;2578640;2578641;2578642;2578643;2578644;2578645;2578646;2578647;2578648;2578649;2578650;2578651;2578652;2578653;2578654;2578655;2578656;2578657;2578658;2578659;2578660;2578661;2578662;2578663;2578664;2578665;2578666;2578667;2578668;2578669;2578670;2578671;2578672;2578673;2578674;2578675;2578676;2578677;2578678;2578679;2578680;2578681;2578682;2578683;2578684;2578685;2578686;2578687;2578688;2578689;2578690;2578691;2578692;2578693;2578694;2578695;2578696;2578697;2578698;2578699;2578700;2578701;2578702;2578703;2578704;2578705;2578706;2578707;2578708;2578709;2578710;2578711;2578712;2578713;2578714;2578715;2578716;2578717;2578718;2578719;2578720;2578721;2578722;2578723;2578724;2578725;2578726;2578727;2578728;2578729;2578730;2578731;2578732;2578733;2578734;2578735;2578736;2578737;2578738;2578739;2578740;2578741;2578742;2578743;2578744;2578745;2578746;2578747;2578748;2578749;2578750;2578751;2578752;2578753;2578754;2578755;2578756;2578757;2578758;2578759;2578760;2578761;2578762;2578763;2578764;2578765;2578766;2578767;2578768;2578769;2578770;2578771;2578772;2578773;2578774;2578775;2578776;2578777;2578778;2578779;2578780;2578781;2578782;2578783;2578784;2578785;2578786;2578787;2578788;2578789;2578790;2578791;2578792;2578793;2578794;2578795;2578796;2578797;2578798;2578799;2578800;2578801;2578802;2578803;2578804;2578805;2578806;2578807;2578808;2578809;2578810;2578811;2578812;2578813;2578814;2578815;2578816;2578817;2578818;2578819;2578820;2578821;2578822;2578823;2578824;2578825;2578826;2578827;2578828;2578829;2578830;2578831;2578832;2578833;2578834;2578835;2578836;2578837;2578838;2578839;2578840;2578841;2578842;2578843;2578844;2578845;2578846;2578847;2578848;2578849;2578850;2578851;2578852;2578853;2578854;2578855;2578856;2578857;2578858;2578859;2578860;2578861;2578862;2578863;2578864;2578865;2578866;2578867;2578868;2578869;2578870;2578871;2578872;2578873;2578874;2578875;2578876;2578877;2578878;2578879;2578880;2578881;2578882;2578883;2578884;2578885;2578886;2578887;2578888;2578889;2578890;2578891;2578892;2578893;2578894;2578895;2578896;2578897;2578898;2578899;2578900;2578901;2578902;2578903;2578904;2578905;2578906;2578907;2578908;2578909;2578910;2578911;2578912;2578913;2578914;2578915;2578916;2578917;2578918;2578919;2578920;2578921;2578922;2578923;2578924;2578925;2578926;2578927;2578928;2578929;2578930;2578931;2578932;2578933;2578934;2578935;2578936;2578937;2578938;2578939;2578940;2578941;2578942;2578943;2578944;2578945;2578946;2578947;2578948;2578949;2578950;2578951;2578952;2578953;2578954;2578955;2578956;2578957;2578958;2578959;2578960;2578961;2578962;2578963;2578964;2578965;2578966;2578967;2578968;2578969;2578970;2578971;2578972;2578973;2578974;2578975;2578976;2578977;2578978;2578979;2578980;2578981;2578982;2578983;2578984;2578985;2578986;2578987;2578988;2578989;2578990;2578991;2578992;2578993;2578994;2578995;2578996;2578997;2578998;2578999;2579000;2579001;2579002;2579003;2579004;2579005;2579006;2579007;2579008;2579009;2579010;2579011;2579012;2579013;2579014;2579015;2579016;2579017;2579018;2579019;2579020;2579021;2579022;2579023;2579024;2579025;2579026;2579027;2579028;2579029;2579030;2579031;2579032;2579033;2579034;2579035;2579036;2579037;2579038;2579039;2579040;2579041;2579042;2579043;2579044;2579045;2579046;2579047;2579048;2579049;2579050;2579051;2579052;2579053;2579054;2579055;2579056;2579057;2579058;2579059;2579060;2579061;2579062;2579063;2579064;2579065;2579066;2579067;2579068;2579069;2579070;2579071;2579072;2579073;2579074;2579075;2579076;2579077;2579078;2579079;2579080;2579081;2579082;2579083;2579084;2579085;2579086;2579087;2579088;2579089;2579090;2579091;2579092;2579093;2579094;2579095;2579096;2579097;2579098;2579099;2579100;2579101;2579102;2579103;2579104;2579105;2579106;2579107;2579108;2579109;2579110;2579111;2579112;2579113;2579114;2579115;2579116;2579117;2579118;2579119;2579120;2579121;2579122;2579123;2579124;2579125;2579126;2579127;2579128;2579129;2579130;2579131;2579132;2579133;2579134;2579135;2579136;2579137;2579138;2579139;2579140;2579141;2579142;2579143;2579144;2579145;2579146;2579147;2579148;2579149;2579150;2579151;2579152;2579153;2579154;2579155;2579156;2579157;2579158;2579159;2579160;2579161;2579162;2579163;2579164;2579165;2579166;2579167;2579168;2579169;2579170;2579171;2579172;2579173;2579174;2579175;2579176;2579177;2579178;2579179;2579180;2579181;2579182;2579183;2579184;2579185;2579186;2579187;2579188;2579189;2579190;2579191;2579192;2579193;2579194;2579195;2579196;2579197;2579198;2579199;2579200;2579201;2579202;2579203;2579204;2579205;2579206;2579207;2579208;2579209;2579210;2579211;2579212;2579213;2579214;2579215;2579216;2579217;2579218;2579219;2579220;2579221;2579222;2579223;2579224;2579225;2579226;2579227;2579228;2579229;2579230;2579231;2579232;2579233;2579234;2579235;2579236;2579237;2579238;2579239;2579240;2579241;2579242;2579243;2579244;2579245;2579246;2579247;2579248;2579249;2579250;2579251;2579252;2579253;2579254;2579255;2579256;2579257;2579258;2579259;2579260;2579261;2579262;2579263;2579264;2579265;2579266;2579267;2579268;2579269;2579270;2579271;2579272;2579273;2579274;2579275;2579276;2579277;2579278;2579279;2579280;2579281;2579282;2579283;2579284;2579285;2579286;2579287;2579288;2579289;2579290;2579291;2579292;2579293;2579294;2579295;2579296;2579297;2579298;2579299;2579300;2579301;2579302;2579303;2579304;2579305;2579306;2579307;2579308;2579309;2579310;2579311;2579312;2579313;2579314;2579315;2579316;2579317;2579318;2579319;2579320;2579321;2579322;2579323;2579324;2579325;2579326;2579327;2579328;2579329;2579330;2579331;2579332;2579333;2579334;2579335;2579336;2579337;2579338;2579339;2579340;2579341;2579342;2579343;2579344;2579345;2579346;2579347;2579348;2579349;2579350;2579351;2579352;2579353;2579354;2579355;2579356;2579357;2579358;2579359;2579360;2579361;2579362;2579363;2579364;2579365;2579366;2579367;2579368;2579369;2579370;2579371;2579372;2579373;2579374;2579375;2579376;2579377;2579378;2579379;2579380;2579381;2579382;2579383;2579384;2579385;2579386;2579387;2579388;2579389;2579390;2579391;2579392;2579393;2579394;2579395;2579396;2579397;2579398;2715961;2715962;2715963;2715964;2715965;2715966;2715967;2825660;2825661;2825662;2825663;2825664;2825665;2825666;2825667;2825668;2825669;2825670;2825671;2825672;2825673;2825674;2825675;2825676;2825677;2825678;2825679;2825680;2825681;2825682;2825683;2825684;2825685;2825686;2825687;2825688;2825689;2825690;2825691;2825692;2825693;2825694;2825695;2825696;2825697;2825698;2825699;2825700;2825701;2825702;2825703;2825704;2825705;2825706;2825707;2825708;2825709;2825710;2825711;2825712;2825713;2825714;2825715;2825716;2825717;2825718;2825719;2825720;2825721;2825722;2825723;2825724;2825725;2825726;2825727;2825728;2825729;2825730;2825731;2825732;2825733;2825734;2825735;2825736;2825737;2825738;2825739;2825740;2825741;2825742;2825743;2825744;2825745;2825746;2825747;2825748;2825749;2825750;2825751;2825752;2825753;2825754;2825755;2825756;2923333;2923334;2923335;2923336;2923337;2923338;2923339;2923340;2923341;2923342;2923343;2923344;2923345;2923346;2923347;2923348;2923349;2923350;2923351;2923352;2923353;2923354;2923355;2923356;2923357;2923358;2923359;2923360;2923361;2923362;2923363;2923364;2923365;2923366;2923367;2923368;2923369;2923370;2923371;2923372;2923373;2923374;2923375;2923376;2923377;2923378;2923379;2923380;2923381;2923382;2923383;2923384;2923385;2923386;2923387;2923388;2923389;2923390;2923391;2923392;2923393;2923394;2923395;2923396;2923397;2923398;2923399;2923400;2923401;2923402;2923403;2923404;2923405;2923406;2923407;2923408;2923409;2923410;2923411;2923412;2923413;2923414;2923415;2923416;2923417;2923418;2923419;2923420;2923421;2923422;2923423;2923424;2923425;2923426;2923427;2923428;2923429;2923430;2923431;2923432;2923433;2923434;2923435;2923436;2923437;2923438;2923439;2923440;2923441;2923442;2923443;2923444;2923445;2923446;2923447;2923448;2923449;2923450;2923451;2923452;2923453;2923454;2923455;2923456;2923457;2923458;2923459;2923460;2923461;2923462;2923463;2923464;2923465;2923466;2923467;2923468;2923469;2923470;2923471;2923472;2923473;2923474;2923475;2923476;2923477;2923478;2923479;2923480;2923481;2923482;2923483;2923484;2923485;2923486;2923487;2923488;2923489;2923490;2923491;2923492;2923493;2923494;2923495;2923496;2923497;2923498;2923499;2923500;2923501;2923502;2923503;2923504;2923505;2923506;2923507;2923508;2923509;2923510;2923511;2923512;2923513;2923514;2923515;2923516;2923517;2923518;2923519;2923520;2923521;2923522;2923523;2923524;2923525;2923526;2923527;2923528;2923529;2923530;2923531;2923532;2923533;2923534;2923535;2923536;2923537;2923538;2923539;2923540;2923541;2923542;2923543;2923544;2923545;2923546;2923547;2923548;2923549;2923550;2923551;2923552;2923553;2923554;2923555;2923556;2923557;2923558;2923559;2923560;2923561;2923562;2923563;2923564;2923565;2923566;2923567;2923568;2923569;2923570;2923571;2923572;2923573;2923574;2923575;2923576;2923577;2923578;2923579;2923580;2923581;2923582;2923583;2923584;2923585;2923586;2923587;2923588;2923589;2923590;2923591;2923592;2923593;2923594;2923595;2923596;2923597;2923598;2923599;2923600;2923601;2923602;2923603;2923604;2923605;2923606;2923607;2923608;2923609;2923610;2923611;2923612;2923613;2923614;2923615;2923616;2923617;2923618;2923619;2923620;2923621;2923622;2923623;2923624;2923625;2923626;2923627;2923628;2923629;2923630;2923631;2923632;2923633;2923634;2923635;2923636;2923637;2923638;2923639;2923640;2923641;2923642;2923643;2923644;2923645;2923646;2923647;2923648;2923649;2923650;2923651;2923652;2923653;2923654;2923655;2923656;2923657;2923658;2923659;2923660;2923661;2923662;2923663;2923664;2923665;2923666;2923667;2923668;2923669;2923670;2923671;2923672;2923673;2923674;2923675;2923676;2923677;2923678;2923679;2923680;2923681;2923682;2923683;2923684;2923685;2923686;2923687;2923688;2923689;2923690;2923691;2923692;2923693;2923694;2923695;2923696;2923697;2923698;2923699;2923700;2923701;2923702;2923703;2923704;2923705;2923706;2923707;2923708;2923709;2923710;2923711;2923712;2923713;2923714;2923715;2923716;2923717;2923718;2923719;2923720;2923721;2923722;2923723;2923724;2923725;2923726;2923727;2923728;2923729;2923730;2923731;2923732;2923733;2923734;2923735;2923736;2923737;2923738;2923739;2923740;2923741;2923742;2923743;2923744;2923745;2923746;2923747;2923748;2923749;2923750;2923751;2923752;2923753;2923754;2923755;2923756;2923757;2923758;2923759;2923760;2923761;2923762;2923763;2923764;2923765;2923766;2923767;2923768;2923769;2923770;2923771;2923772;2923773;2923774;2923775;2923776;2923777;2923778;2923779;2923780;2923781;2923782;2923783;2923784;2923785;2923786;2923787;2923788;2923789;2923790;2923791;2923792;2923793;2923794;2923795;2923796;2923797;2923798;2923799;2923800;2923801;2923802;2923803;2923804;2923805;2923806;2923807;2923808;2923809;2923810;2923811;2923812;2923813;2923814;2923815;2923816;2923817;2923818;2923819;2923820;2923821;2923822;2923823;2923824;2923825;2923826;2923827;2923828;2923829;2923830;2923831;2923832;2923833;2923834;2923835;2923836;2923837;2923838;2923839;2923840;2923841;2923842;2923843;2923844;2923845;2923846;2923847;2923848;2923849;2923850;2923851;2923852;2923853;2923854;2923855;2923856;2923857;2923858;2923859;2923860;2923861;2923862;2923863;2923864;2923865;2923866;2923867;2923868;2923869;2923870;2923871;2923872;2923873;2923874;2923875;2923876;2923877;2923878;2923879;2923880;2923881;2923882;2923883;2923884;2923885;2923886;2923887;2923888;2923889;2923890;2923891;2923892;2923893;2923894;2923895;2923896;2923897;2923898;2923899;2923900;2923901;2923902;2923903;2923904;2923905;2923906;2923907;2923908;2923909;2923910;2923911;2923912;2923913;2923914;2923915;2923916;2923917;2923918;2923919;2923920;2923921;2923922;2923923;2923924;2923925;2923926;2923927;2923928;2923929;2923930;2923931;2923932;2923933;2923934;2923935;2923936;2923937;2923938;2923939;2923940;2923941;2923942;2923943;2923944;2923945;2923946;2923947;2923948;2923949;2923950;2923951;2923952;2923953;2923954;2923955;2923956;2923957;2923958;2923959;2923960;2923961;2923962;2923963;2923964;2923965;2923966;2923967;2923968;2923969;2923970;2923971;2923972;2923973;2923974;2923975;2923976;2923977;2923978;2923979;2923980;2923981;2923982;2923983;2923984;2923985;2923986;2923987;2923988;2923989;2923990;2923991;2923992;2923993;2923994;2923995;2923996;2923997;2923998;2923999;2924000;2924001;2924002;2924003;2924004;2924005;2924006;2924007;2924008;2924009;2924010;2924011;2924012;2924013;2924014;2924015;2924016;2924017;2924018;2924019;2924020;2924021;2924022;2924023;2924024;2924025;2924026;2924027;2924028;2924029;2924030;2924031;2924032;2924033;2924034;2924035;2924036;2924037;2924038;2924039;2924040;2924041;3074668;3074669;3074670;3074671;3074672;3074673;3074674;3074675;3074676;3091144;3091145;3091146;3091147;3091148;3091149;3091150;3091151;3091152;3091153;3091154;3091155;3091156;3091157;3091158;3091159;3091160;3091161;3091162;3091163;3091164;3091165;3091166;3091167;3091168;3091169;3091170;3091171;3091172;3091173;3091174;3091175;3091176;3091177;3091178;3091179;3091180;3091181;3091182;3091183;3091184;3091185;3091186;3091187;3091188;3091189;3091190;3091191;3091192;3091193;3091194;3091195;3091196;3091197;3091198;3091199;3091200;3091201;3091202;3091203;3091204;3091205;3091206;3091207;3091208;3091209;3091210;3091211;3091212;3091213;3091214;3091215;3091216;3091217;3091218;3091219;3091220;3091221;3091222;3091223;3091224;3091225;3091226;3091227;3091228;3091229;3091230;3091231;3091232;3091233;3091234;3091235;3091236;3091237;3091238;3091239;3091240;3091241;3091242;3091243;3091244;3091245;3091246;3091247;3091248;3091249;3091250;3091251;3091252;3091253;3091254;3091255;3091256;3091257;3091258;3091259;3091260;3091261;3091262;3091263;3091264;3091265;3091266;3091267;3091268;3091269;3091270;3091271;3091272;3091273;3091274;3091275;3091276;3091277;3091278;3091279;3091280;3091281;3091282;3091283;3091284;3091285;3091286;3091287;3091288;3091289;3091290;3091291;3091292;3091293;3091294;3091295;3091296;3091297;3091298;3091299;3091300;3091301;3091302;3091303;3091304;3091305;3091306;3091307;3091308;3091309;3091310;3091311;3091312;3091313;3091314;3091315;3091316;3091317;3091318;3091319;3091320;3091321;3091322;3091323;3091324;3091325;3091326;3091327;3091328;3091329;3091330;3091331;3091332;3091333;3091334;3091335;3091336;3091337;3091338;3091339;3091340;3091341;3091342;3091343;3091344;3091345;3091346;3091347;3091348;3091349;3091350;3091351;3091352;3091353;3091354;3091355;3091356;3091357;3091358;3091359;3091360;3091361;3091362;3091363;3091364;3091365;3091366;3091367;3091368;3091369;3091370;3091371;3091372;3091373;3091374;3091375;3091376;3091377;3091378;3091379;3091380;3091381;3091382;3091383;3091384;3091385;3091386;3091387;3091388;3091389;3091390;3091391;3091392;3091393;3091394;3091395;3091396;3091397;3091398;3091399;3091400;3091401;3091402;3091403;3091404;3091405;3091406;3091407;3091408;3091409;3091410;3091411;3091412;3091413;3091414;3091415;3091416;3091417;3091418;3091419;3091420;3091421;3091422;3091423;3091424;3091425;3091426;3091427;3091428;3091429;3091430;3091431;3091432;3091433;3091434;3091435;3091436;3091437;3091438;3091439;3091440;3091441;3091442;3091443;3091444;3091445;3091446;3091447;3091448;3091449;3091450;3091451;3091452;3091453;3091454;3091455;3091456;3091457;3091458;3091459;3091460;3091461;3091462;3091463;3091464;3091465;3091466;3091467;3091468;3091469;3091470;3091471;3091472;3091473;3091474;3091475;3091476;3091477;3091478;3091479;3091480;3091481;3091482;3091483;3091484;3091485;3091486;3091487;3091488;3091489;3091490;3091491;3091492;3091493;3091494;3091495;3091496;3091497;3091498;3091499;3091500;3091501;3091502;3091503;3091504;3091505;3091506;3091507;3091508;3091509;3091510;3091511;3091512;3091513;3091514;3091515;3091516;3091517;3091518;3091519;3091520;3091521;3091522;3091523;3091524;3091525;3091526;3091527;3091528;3091529;3091530;3091531;3091532;3091533;3091534;3091535;3091536;3091537;3091538;3091539;3091540;3091541;3091542;3091543;3091544;3091545;3091546;3091547;3091548;3091549;3091550;3091551;3091552;3091553;3091554;3091555;3091556;3091557;3091558;3091559;3091560;3091561;3091562;3091563;3091564;3091565;3091566;3091567;3091568;3091569;3091570;3091571;3091572;3091573;3091574;3091575;3091576;3091577;3091578;3091579;3091580;3091581;3091582;3091583;3091584;3091585;3091586;3091587;3091588;3091589;3091590;3091591;3091592;3091593;3091594;3091595;3091596;3091597;3091598;3091599;3091600;3091601;3091602;3091603;3091604;3091605;3091606;3091607;3091608;3091609;3091610;3091611;3091612;3091613;3091614;3091615;3091616;3091617;3091618;3091619;3091620;3091621;3091622;3091623;3091624;3091625;3091626;3091627;3091628;3091629;3091630;3091631;3091632;3091633;3091634;3091635;3091636;3091637;3091638;3091639;3091640;3091641;3091642;3091643;3091644;3091645;3091646;3091647;3091648;3091649;3091650;3091651;3091652;3091653;3091654;3091655;3091656;3091657;3091658;3091659;3091660;3091661;3091662;3091663;3091664;3091665;3091666;3091667;3091668;3091669;3091670;3091671;3091672;3091673;3091674;3091675;3091676;3091677;3091678;3091679;3091680;3091681;3091682;3091683;3091684;3091685;3091686;3091687;3091688;3091689;3091690;3091691;3091692;3091693;3091694;3091695;3091696;3091697;3091698;3091699;3091700;3091701;3091702;3091703;3091704;3091705;3091706;3091707;3091708;3091709;3091710;3091711;3091712;3091713;3091714;3091715;3091716;3091717;3091718;3091719;3091720;3091721;3091722;3091723;3091724;3091725;3091726;3091727;3091728;3091729;3091730;3091731;3091732;3091733;3091734;3091735;3091736;3091737;3091738;3091739;3091740;3091741;3091742;3091743;3091744;3091745;3091746;3091747;3091748;3091749;3091750;3091751;3091752;3091753;3091754;3091755;3091756;3091757;3091758;3091759;3091760;3091761;3091762;3091763;3091764;3091765;3091766;3091767;3091768;3091769;3091770;3091771;3091772;3091773;3091774;3091775;3091776;3091777;3091778;3091779;3091780;3091781;3091782;3091783;3091784;3091785;3091786;3091787;3091788;3091789;3091790;3091791;3091792;3091793;3091794;3091795;3091796;3091797;3091798;3091799;3091800;3091801;3091802;3091803;3091804;3091805;3091806;3091807;3091808;3091809;3091810;3091811;3091812;3091813;3091814;3091815;3091816;3091817;3091818;3091819;3091820;3091821;3091822;3091823;3091824;3091825;3091826;3091827;3091828;3091829;3091830;3091831;3091832;3091833;3091834;3091835;3091836;3091837;3091838;3091839;3091840;3091841;3091842;3091843;3091844;3091845;3091846;3091847;3091848;3091849;3091850;3091851;3091852;3091853;3091854;3091855;3091856;3091857;3091858;3091859;3091860;3091861;3091862;3091863;3091864;3091865;3091866;3091867;3091868;3091869;3091870;3091871;3091872;3091873;3091874;3091875;3091876;3091877;3091878;3091879;3091880;3091881;3091882;3091883;3091884;3091885;3091886;3091887;3091888;3091889;3091890;3091891;3091892;3091893;3091894;3091895;3091896;3091897;3091898;3091899;3091900;3091901;3091902;3091903;3091904;3091905;3091906;3091907;3091908;3091909;3091910;3091911;3091912;3091913;3091914;3091915;3091916;3091917;3091918;3091919;3091920;3091921;3091922;3091923;3091924;3091925;3091926;3091927;3091928;3091929;3091930;3091931;3091932;3091933;3091934;3091935;3091936;3091937;3091938;3091939;3091940;3091941;3091942;3091943;3091944;3091945;3091946;3091947;3091948;3091949;3091950;3091951;3091952;3091953;3091954;3091955;3091956;3091957;3091958;3091959;3091960;3091961;3091962;3091963;3091964;3091965;3091966;3091967;3091968;3091969;3091970;3091971;3091972;3091973;3091974;3091975;3091976;3091977;3091978;3091979;3091980;3091981;3091982;3091983;3091984;3091985;3091986;3091987;3091988;3091989;3091990;3091991;3091992;3091993;3091994;3091995;3091996;3091997;3091998;3091999;3092000;3092001;3092002;3092003;3092004;3092005;3092006;3092007;3092008;3092009;3092010;3092011;3092012;3092013;3092014;3092015;3092016;3092017;3092018;3092019;3092020;3092021;3092022;3092023;3092024;3092025;3092026;3092027;3092028;3092029;3092030;3092031;3092032;3092033;3092034;3092035;3092036;3092037;3092038;3092039;3092040;3092041;3092042;3092043;3092044;3092045;3092046;3092047;3092048;3092049;3092050;3092051;3092052;3092053;3092054;3092055;3092056;3092057;3092058;3092059;3092060;3092061;3092062;3092063;3092064;3092065;3092066;3092067;3092068;3092069;3092070;3092071;3092072;3092073;3092074;3092075;3092076;3092077;3092078;3092079;3092080;3092081;3092082;3092083;3092084;3092085;3092086;3092087;3092088;3092089;3092090;3092091;3092092;3092093;3092094;3092095;3092096;3092097;3092098;3092099;3092100;3092101;3092102;3092103;3092104;3092105;3092106;3092107;3092108;3092109;3092110;3092111;3092112;3092113;3092114;3092115;3092116;3107187;3232322;3232323;3232324;3232325;3232326;3232327;3232328;3232329;3232330;3232331;3232332;3232333;3232334;3232335;3232336;3232337;3232338;3232339;3232340;3232341;3232342;3232343;3232344;3232345;3232346;3232347;3232348;3232349;3232350;3232351;3232352;3232353;3232354;3232355;3232356;3232357;3232358;3232359;3232360;3232361;3232362;3232363;3232364;3232365;3232366;3232367;3232368;3232369;3232370;3232371;3232372;3232373;3232374;3232375;3232376;3232377;3232378;3232379;3232380;3232381;3232382;3232383;3232384;3232385;3232386;3232387;3232388;3232389;3232390;3232391;3232392;3232393;3232394;3232395;3232396;3232397;3232398;3232399;3232400;3232401;3232402;3232403;3232404;3232405;3232406;3232407;3232408;3232409;3232410;3232411;3232412;3232413;3232414;3232415;3232416;3232417;3232418;3232419;3232420;3232421;3232422;3232423;3232424;3232425;3232426;3232427;3232428;3232429;3232430;3232431;3232432;3232433;3232434;3232435;3232436;3232437;3232438;3232439;3232440;3232441;3232442;3232443;3232444;3232445;3232446;3232447;3232448;3232449;3232450;3232451;3232452;3232453;3232454;3232455;3232456;3232457;3232458;3232459;3232460;3232461;3232462;3232463;3232464;3232465;3232466;3232467;3232468;3232469;3232470;3232471;3232472;3232473;3232474;3232475;3232476;3232477;3232478;3232479;3232480;3232481;3232482;3232483;3232484;3232485;3232486;3232487;3232488;3232489;3232490;3232491;3232492;3232493;3232494;3232495;3232496;3232497;3232498;3232499;3232500;3232501;3232502;3232503;3232504;3232505;3232506;3232507;3232508;3232509;3232510;3232511;3232512;3232513;3232514;3232515;3232516;3232517;3232518;3232519;3232520;3232521;3232522;3232523;3232524;3232525;3232526;3232527;3232528;3232529;3232530;3232531;3232532;3232533;3232534;3232535;3232536;3232537;3232538;3232539;3232540;3232541;3232542;3232543;3232544;3232545;3232546;3232547;3232548;3232549;3232550;3232551;3232552;3232553;3232554;3232555;3232556;3232557;3232558;3232559;3232560;3232561;3232562;3232563;3232564;3232565;3232566;3232567;3232568;3232569;3232570;3232571;3232572;3232573;3232574;3232575;3232576;3232577;3232578;3232579;3232580;3232581;3232582;3232583;3232584;3232585;3232586;3232587;3232588;3232589;3232590;3232591;3232592;3232593;3232594;3232595;3232596;3232597;3232598;3232599;3232600;3232601;3232602;3232603;3232604;3232605;3232606;3232607;3232608;3232609;3232610;3232611;3232612;3232613;3232614;3232615;3232616;3232617;3232618;3232619;3232620;3232621;3232622;3232623;3232624;3232625;3232626;3232627;3232628;3232629;3232630;3232631;3232632;3232633;3232634;3232635;3232636;3232637;3232638;3232639;3232640;3232641;3232642;3232643;3232644;3232645;3232646;3232647;3232648;3232649;3232650;3232651;3232652;3232653;3232654;3232655;3232656;3232657;3232658;3232659;3232660;3232661;3232662;3232663;3232664;3232665;3232666;3232667;3232668;3232669;3232670;3232671;3232672;3232673;3232674;3232675;3232676;3232677;3232678;3232679;3232680;3232681;3232682;3232683;3232684;3232685;3232686;3232687;3232688;3232689;3232690;3232691;3232692;3232693;3232694;3232695;3232696;3232697;3232698;3232699;3232700;3232701;3232702;3232703;3232704;3232705;3232706;3232707;3232708;3232709;3232710;3232711;3232712;3232713;3232714;3232715;3232716;3232717;3232718;3232719;3232720;3232721;3232722;3232723;3232724;3232725;3232726;3232727;3232728;3232729;3232730;3232731;3232732;3232733;3232734;3232735;3232736;3232737;3232738;3232739;3232740;3232741;3232742;3232743;3232744;3232745;3232746;3232747;3232748;3232749;3232750;3232751;3232752;3232753;3232754;3232755;3232756;3232757;3232758;3232759;3232760;3232761;3232762;3232763;3232764;3232765;3232766;3232767;3232768;3232769;3232770;3232771;3232772;3232773;3232774;3232775;3232776;3232777;3232778;3232779;3232780;3232781;3232782;3232783;3232784;3232785;3232786;3232787;3232788;3232789;3232790;3232791;3232792;3232793;3232794;3232795;3232796;3232797;3232798;3232799;3232800;3232801;3232802;3232803;3232804;3232805;3232806;3232807;3232808;3232809;3232810;3232811;3232812;3232813;3232814;3232815;3232816;3232817;3232818;3232819;3232820;3232821;3232822;3232823;3232824;3232825;3232826;3232827;3232828;3232829;3232830;3232831;3232832;3232833;3232834;3232835;3232836;3232837;3232838;3232839;3232840;3232841;3232842;3232843;3232844;3232845;3232846;3232847;3232848;3338097;3383783;3383784;3383785;3383786;3383787;3383788;3383789;3383790;3383791;3383792;3383793;3383794;3383795;3383796;3383797;3383798;3383799;3383800;3383801;3383802;3383803;3383804;3383805;3383806;3383807;3383808;3383809;3383810;3383811;3383812;3383813;3383814;3383815;3383816;3383817;3383818;3383819;3383820;3383821;3383822;3383823;3383824;3383825;3383826;3383827;3383828;3383829;3383830;3383831;3383832;3383833;3383834;3383835;3383836;3383837;3383838;3383839;3383840;3383841;3383842;3383843;3383844;3383845;3383846;3383847;3383848;3383849;3383850;3383851;3383852;3383853;3383854;3383855;3383856;3383857;3383858;3383859;3383860;3383861;3383862;3383863;3383864;3383865;3383866;3383867;3383868;3383869;3383870;3383871;3383872;3383873;3383874;3383875;3383876;3383877;3383878;3383879;3383880;3383881;3383882;3383883;3383884;3383885;3383886;3383887;3383888;3383889;3383890;3383891;3383892;3383893;3383894;3383895;3383896;3383897;3383898;3383899;3383900;3383901;3383902;3383903;3383904;3383905;3383906;3383907;3383908;3383909;3383910;3383911;3383912;3383913;3383914;3383915;3383916;3383917;3383918;3383919;3383920;3383921;3383922;3383923;3383924;3383925;3383926;3383927;3383928;3383929;3383930;3383931;3383932;3383933;3383934;3383935;3383936;3383937;3383938;3383939;3383940;3383941;3383942;3383943;3383944;3383945;3383946;3383947;3383948;3383949;3383950;3466131;3466132;3466133;3466134;3531649;3531650;3531651;3531652;3531653;3531654;3531655;3531656;3531657;3531658;3531659;3531660;3531661;3531662;3531663;3531664;3531665;3531666;3531667;3531668;3531669;3531670;3531671;3531672;3531673;3531674;3531675;3531676;3531677;3531678;3531679;3531680;3531681;3531682;3531683;3531684;3531685;3531686;3531687;3531688;3531689;3531690;3531691;3531692;3531693;3531694;3531695;3531696;3531697;3531698;3531699;3531700;3531701;3531702;3531703;3531704;3531705;3531706;3531707;3531708;3531709;3531710;3531711;3531712;3531713;3531714;3531715;3531716;3531717;3531718;3531719;3531720;3531721;3531722;3531723;3531724;3531725;3531726;3531727;3531728;3531729;3531730;3531731;3531732;3531733;3531734;3531735;3531736;3531737;3531738;3531739;3531740;3531741;3531742;3531743;3531744;3531745;3531746;3531747;3531748;3531749;3531750;3531751;3531752;3531753;3531754;3531755;3531756;3531757;3531758;3531759;3531760;3531761;3531762;3531763;3531764;3531765;3531766;3531767;3531768;3531769;3531770;3531771;3531772;3531773;3531774;3531775;3531776;3531777;3531778;3531779;3531780;3531781;3531782;3531783;3531784;3531785;3531786;3531787;3531788;3531789;3531790;3531791;3531792;3531793;3531794;3531795;3531796;3531797;3531798;3531799;3531800;3531801;3531802;3531803;3531804;3531805;3531806;3531807;3531808;3531809;3531810;3531811;3531812;3531813;3531814;3531815;3531816;3531817;3531818;3531819;3531820;3531821;3531822;3531823;3531824;3531825;3531826;3531827;3531828;3531829;3531830;3531831;3531832;3531833;3531834;3531835;3531836;3531837;3531838;3531839;3531840;3531841;3531842;3531843;3531844;3531845;3531846;3531847;3531848;3531849;3531850;3531851;3531852;3531853;3531854;3531855;3531856;3531857;3531858;3531859;3531860;3531861;3531862;3531863;3531864;3531865;3531866;3531867;3531868;3531869;3531870;3531871;3531872;3531873;3531874;3531875;3531876;3531877;3531878;3531879;3531880;3531881;3531882;3531883;3531884;3531885;3531886;3531887;3531888;3531889;3531890;3531891;3531892;3531893;3531894;3531895;3531896;3531897;3531898;3531899;3531900;3531901;3531902;3531903;3531904;3531905;3531906;3531907;3531908;3531909;3531910;3531911;3531912;3531913;3531914;3531915;3531916;3531917;3531918;3531919;3531920;3531921;3531922;3531923;3531924;3531925;3531926;3531927;3531928;3531929;3531930;3531931;3531932;3531933;3531934;3531935;3531936;3531937;3531938;3531939;3531940;3531941;3531942;3531943;3531944;3531945;3531946;3531947;3531948;3531949;3531950;3531951;3531952;3531953;3531954;3531955;3531956;3531957;3531958;3531959;3531960;3531961;3531962;3531963;3531964;3531965;3531966;3531967;3531968;3531969;3531970;3531971;3531972;3531973;3531974;3531975;3531976;3531977;3531978;3531979;3531980;3531981;3531982;3531983;3531984;3531985;3531986;3531987;3531988;3531989;3531990;3531991;3531992;3531993;3531994;3531995;3531996;3531997;3531998;3531999;3532000;3532001;3532002;3532003;3532004;3532005;3532006;3532007;3532008;3532009;3532010;3532011;3532012;3532013;3532014;3532015;3532016;3532017;3532018;3532019;3532020;3532021;3532022;3532023;3532024;3532025;3532026;3532027;3532028;3532029;3532030;3532031;3532032;3532033;3532034;3532035;3532036;3532037;3532038;3532039;3532040;3532041;3532042;3532043;3532044;3532045;3532046;3532047;3532048;3532049;3532050;3532051;3532052;3532053;3532054;3532055;3532056;3532057;3532058;3532059;3532060;3532061;3532062;3532063;3532064;3532065;3532066;3532067;3532068;3532069;3532070;3532071;3532072;3532073;3532074;3532075;3532076;3532077;3532078;3532079;3532080;3532081;3532082;3532083;3532084;3532085;3532086;3532087;3532088;3532089;3532090;3532091;3532092;3532093;3532094;3532095;3532096;3532097;3532098;3532099;3532100;3532101;3532102;3532103;3532104;3532105;3532106;3532107;3532108;3532109;3532110;3532111;3532112;3532113;3532114;3532115;3532116;3532117;3532118;3532119;3532120;3532121;3532122;3532123;3532124;3532125;3532126;3532127;3532128;3532129;3532130;3532131;3532132;3532133;3532134;3532135;3532136;3532137;3532138;3532139;3532140;3532141;3532142;3532143;3532144;3532145;3532146;3532147;3532148;3532149;3532150;3532151;3532152;3532153;3532154;3532155;3532156;3532157;3532158;3532159;3532160;3532161;3532162;3532163;3532164;3532165;3532166;3532167;3532168;3532169;3532170;3532171;3532172;3532173;3532174;3532175;3532176;3532177;3532178;3532179;3532180;3532181;3532182;3532183;3532184;3532185;3532186;3532187;3532188;3532189;3532190;3532191;3532192;3532193;3532194;3532195;3532196;3532197;3532198;3532199;3532200;3532201;3532202;3532203;3532204;3532205;3532206;3532207;3532208;3532209;3532210;3532211;3532212;3532213;3532214;3532215;3532216;3532217;3532218;3532219;3532220;3532221;3532222;3532223;3532224;3532225;3532226;3532227;3532228;3532229;3532230;3532231;3532232;3532233;3532234;3532235;3532236;3532237;3532238;3532239;3532240;3532241;3532242;3532243;3532244;3532245;3532246;3532247;3532248;3532249;3532250;3532251;3532252;3532253;3532254;3532255;3532256;3532257;3532258;3532259;3532260;3532261;3532262;3532263;3532264;3532265;3532266;3532267;3532268;3532269;3532270;3532271;3532272;3532273;3532274;3532275;3532276;3532277;3532278;3532279;3532280;3532281;3532282;3532283;3532284;3532285;3532286;3532287;3532288;3532289;3532290;3532291;3532292;3532293;3532294;3532295;3532296;3532297;3532298;3532299;3532300;3532301;3532302;3532303;3532304;3532305;3532306;3532307;3532308;3532309;3532310;3532311;3532312;3532313;3532314;3532315;3532316;3532317;3532318;3532319;3532320;3532321;3532322;3532323;3532324;3532325;3532326;3532327;3532328;3532329;3532330;3532331;3532332;3532333;3532334;3532335;3532336;3532337;3532338;3532339;3532340;3532341;3532342;3532343;3532344;3532345;3532346;3532347;3532348;3532349;3532350;3532351;3532352;3532353;3532354;3532355;3532356;3532357;3532358;3532359;3532360;3532361;3532362;3532363;3532364;3532365;3532366;3532367;3532368;3532369;3532370;3532371;3532372;3532373;3532374;3532375;3532376;3532377;3532378;3532379;3532380;3532381;3532382;3532383;3532384;3532385;3532386;3532387;3532388;3532389;3532390;3532391;3532392;3532393;3532394;3532395;3532396;3532397;3532398;3532399;3532400;3532401;3532402;3532403;3532404;3532405;3532406;3532407;3532408;3532409;3532410;3532411;3532412;3532413;3532414;3532415;3532416;3532417;3532418;3532419;3532420;3532421;3532422;3532423;3532424;3532425;3532426;3532427;3532428;3532429;3532430;3532431;3532432;3532433;3532434;3532435;3532436;3532437;3532438;3532439;3532440;3532441;3532442;3532443;3532444;3532445;3532446;3532447;3532448;3532449;3532450;3532451;3532452;3532453;3532454;3532455;3532456;3532457;3532458;3532459;3532460;3532461;3532462;3532463;3532464;3532465;3532466;3532467;3532468;3532469;3532470;3532471;3532472;3532473;3532474;3532475;3532476;3532477;3532478;3532479;3532480;3532481;3532482;3532483;3532484;3532485;3532486;3532487;3532488;3532489;3532490;3532491;3532492;3532493;3532494;3532495;3532496;3532497;3532498;3532499;3532500;3532501;3532502;3532503;3532504;3532505;3532506;3532507;3532508;3532509;3532510;3532511;3532512;3532513;3532514;3532515;3532516;3532517;3532518;3532519;3532520;3532521;3532522;3532523;3532524;3532525;3532526;3532527;3532528;3532529;3532530;3532531;3532532;3532533;3532534;3532535;3532536;3532537;3532538;3532539;3532540;3532541;3532542;3532543;3532544;3532545;3532546;3532547;3532548;3532549;3532550;3532551;3532552;3532553;3532554;3532555;3532556;3532557;3532558;3532559;3532560;3532561;3532562;3532563;3532564;3532565;3532566;3532567;3532568;3532569;3532570;3532571;3532572;3532573;3532574;3532575;3532576;3532577;3532578;3532579;3532580;3532581;3532582;3532583;3532584;3532585;3532586;3532587;3532588;3532589;3532590;3532591;3532592;3532593;3532594;3532595;3532596;3532597;3532598;3532599;3532600;3532601;3532602;3532603;3532604;3532605;3532606;3532607;3532608;3532609;3532610;3532611;3532612;3532613;3532614;3532615;3532616;3532617;3532618;3532619;3532620;3532621;3532622;3532623;3532624;3532625;3532626;3532627;3532628;3532629;3532630;3532631;3532632;3532633;3532634;3532635;3532636;3532637;3532638;3532639;3532640;3532641;3532642;3532643;3532644;3532645;3532646;3532647;3532648;3532649;3532650;3532651;3532652;3532653;3532654;3532655;3532656;3532657;3532658;3532659;3532660;3532661;3532662;3532663;3532664;3532665;3532666;3532667;3532668;3532669;3532670;3532671;3532672;3532673;3532674;3532675;3532676;3532677;3532678;3532679;3532680;3532681;3532682;3532683;3532684;3532685;3532686;3532687;3532688;3532689;3532690;3532691;3532692;3532693;3532694;3532695;3532696;3532697;3532698;3532699;3532700;3532701;3532702;3532703;3532704;3532705;3532706;3532707;3532708;3532709;3532710;3532711;3532712;3532713;3532714;3532715;3532716;3532717;3532718;3532719;3532720;3532721;3532722;3532723;3532724;3532725;3532726;3532727;3532728;3532729;3532730;3532731;3532732;3532733;3532734;3532735;3532736;3532737;3532738;3532739;3532740;3532741;3532742;3532743;3532744;3532745;3532746;3532747;3532748;3532749;3532750;3532751;3532752;3532753;3532754;3532755;3532756;3532757;3532758;3532759;3532760;3532761;3532762;3532763;3532764;3532765;3532766;3532767;3532768;3532769;3532770;3532771;3532772;3532773;3532774;3532775;3532776;3532777;3532778;3532779;3532780;3532781;3532782;3532783;3532784;3532785;3532786;3532787;3532788;3532789;3532790;3532791;3532792;3532793;3532794;3532795;3532796;3532797;3532798;3532799;3532800;3532801;3532802;3532803;3532804;3532805;3532806;3532807;3532808;3532809;3532810;3532811;3532812;3532813;3532814;3532815;3532816;3532817;3532818;3532819;3532820;3532821;3532822;3532823;3532824;3532825;3532826;3532827;3532828;3532829;3532830;3532831;3532832;3532833;3532834;3532835;3532836;3532837;3532838;3532839;3532840;3532841;3532842;3532843;3532844;3532845;3532846;3532847;3532848;3532849;3532850;3532851;3532852;3532853;3532854;3532855;3532856;3532857;3532858;3532859;3532860;3532861;3532862;3532863;3532864;3532865;3532866;3532867;3532868;3532869;3532870;3532871;3532872;3532873;3532874;3532875;3532876;3532877;3532878;3532879;3532880;3532881;3532882;3532883;3532884;3532885;3532886;3532887;3532888;3532889;3532890;3532891;3532892;3532893;3532894;3532895;3532896;3532897;3532898;3532899;3532900;3532901;3532902;3532903;3532904;3532905;3532906;3532907;3532908;3532909;3532910;3532911;3532912;3532913;3532914;3532915;3532916;3532917;3532918;3532919;3532920;3532921;3532922;3532923;3532924;3532925;3532926;3532927;3532928;3532929;3532930;3532931;3532932;3532933;3532934;3532935;3532936;3532937;3532938;3532939;3532940;3532941;3532942;3532943;3532944;3532945;3532946;3532947;3532948;3532949;3532950;3532951;3532952;3532953;3532954;3532955;3532956;3532957;3532958;3532959;3532960;3532961;3532962;3532963;3532964;3532965;3532966;3532967;3532968;3532969;3532970;3532971;3532972;3532973;3532974;3532975;3532976;3532977;3532978;3532979;3532980;3532981;3532982;3532983;3532984;3532985;3532986;3532987;3532988;3532989;3532990;3532991;3532992;3532993;3532994;3532995;3532996;3532997;3532998;3532999;3533000;3533001;3533002;3533003;3533004;3533005;3533006;3533007;3533008;3533009;3533010;3533011;3533012;3533013;3533014;3533015;3533016;3533017;3533018;3533019;3533020;3533021;3533022;3533023;3533024;3533025;3533026;3533027;3533028;3533029;3533030;3533031;3533032;3533033;3533034;3533035;3533036;3533037;3533038;3533039;3533040;3533041;3533042;3533043;3533044;3533045;3533046;3533047;3533048;3533049;3533050;3533051;3533052;3533053;3533054;3533055;3533056;3533057;3533058;3533059;3533060;3533061;3533062;3533063;3533064;3533065;3533066;3533067;3533068;3533069;3533070;3533071;3533072;3533073;3533074;3533075;3533076;3533077;3533078;3533079;3533080;3533081;3533082;3533083;3533084;3533085;3533086;3533087;3533088;3533089;3533090;3533091;3533092;3533093;3533094;3533095;3533096;3533097;3533098;3533099;3533100;3533101;3533102;3533103;3533104;3533105;3533106;3533107;3533108;3533109;3533110;3533111;3533112;3533113;3533114;3533115;3533116;3533117;3533118;3533119;3533120;3533121;3533122;3533123;3533124;3533125;3533126;3533127;3533128;3533129;3533130;3533131;3533132;3533133;3533134;3533135;3533136;3533137;3533138;3533139;3533140;3533141;3533142;3533143;3533144;3533145;3533146;3533147;3533148;3533149;3533150;3533151;3533152;3533153;3533154;3533155;3533156;3533157;3533158;3533159;3533160;3533161;3533162;3533163;3533164;3533165;3533166;3533167;3533168;3533169;3533170;3533171;3533172;3533173;3533174;3533175;3533176;3533177;3533178;3533179;3533180;3533181;3533182;3533183;3533184;3533185;3533186;3533187;3533188;3533189;3533190;3533191;3533192;3533193;3533194;3533195;3533196;3533197;3533198;3533199;3533200;3533201;3533202;3533203;3533204;3533205;3533206;3533207;3533208;3533209;3533210;3533211;3533212;3533213;3533214;3533215;3533216;3533217;3533218;3533219;3533220;3533221;3533222;3533223;3533224;3533225;3533226;3533227;3533228;3533229;3533230;3533231;3533232;3533233;3533234;3533235;3533236;3533237;3533238;3533239;3533240;3533241;3533242;3533243;3533244;3533245;3533246;3533247;3533248;3533249;3533250;3533251;3533252;3533253;3533254;3533255;3533256;3533257;3533258;3533259;3533260;3533261;3533262;3533263;3533264;3533265;3533266;3533267;3533268;3533269;3533270;3533271;3533272;3533273;3533274;3533275;3533276;3533277;3533278;3533279;3533280;3533281;3533282;3533283;3533284;3533285;3533286;3533287;3533288;3533289;3533290;3533291;3533292;3533293;3533294;3533295;3533296;3533297;3533298;3533299;3533300;3533301;3533302;3533303;3533304;3533305;3533306;3533307;3533308;3533309;3533310;3533311;3533312;3533313;3533314;3533315;3533316;3533317;3533318;3533319;3533320;3533321;3533322;3533323;3533324;3533325;3533326;3533327;3533328;3533329;3533330;3533331;3533332;3533333;3533334;3533335;3533336;3533337;3533338;3533339;3533340;3533341;3533342;3533343;3533344;3533345;3533346;3533347;3533348;3533349;3533350;3533351;3533352;3533353;3533354;3533355;3533356;3533357;3533358;3533359;3533360;3533361;3533362;3533363;3533364;3533365;3533366;3533367;3533368;3533369;3533370;3533371;3533372;3533373;3533374;3533375;3533376;3533377;3533378;3533379;3533380;3533381;3533382;3533383;3533384;3533385;3533386;3533387;3533388;3533389;3533390;3533391;3533392;3533393;3533394;3533395;3533396;3533397;3533398;3533399;3533400;3533401;3533402;3533403;3533404;3533405;3533406;3533407;3533408;3533409;3533410;3533411;3533412;3533413;3533414;3533415;3533416;3533417;3533418;3533419;3533420;3533421;3533422;3533423;3533424;3533425;3533426;3533427;3533428;3533429;3533430;3533431;3533432;3533433;3533434;3533435;3533436;3533437;3533438;3533439;3533440;3533441;3533442;3533443;3533444;3533445;3533446;3533447;3533448;3533449;3533450;3533451;3533452;3533453;3533454;3533455;3533456;3533457;3533458;3533459;3533460;3533461;3533462;3533463;3533464;3533465;3533466;3533467;3533468;3533469;3533470;3533471;3533472;3533473;3533474;3533475;3533476;3533477;3533478;3533479;3533480;3533481;3533482;3533483;3533484;3533485;3533486;3533487;3533488;3533489;3533490;3533491;3533492;3533493;3533494;3533495;3533496;3533497;3533498;3533499;3533500;3533501;3533502;3533503;3533504;3533505;3533506;3533507;3533508;3533509;3533510;3533511;3533512;3533513;3533514;3533515;3533516;3533517;3533518;3533519;3533520;3533521;3533522;3533523;3533524;3533525;3533526;3533527;3533528;3533529;3533530;3533531;3533532;3533533;3533534;3533535;3533536;3533537;3533538;3533539;3533540;3533541;3533542;3533543;3533544;3533545;3533546;3533547;3533548;3533549;3533550;3533551;3533552;3533553;3533554;3533555;3533556;3533557;3533558;3533559;3533560;3533561;3533562;3533563;3533564;3533565;3533566;3533567;3533568;3533569;3533570;3533571;3533572;3533573;3533574;3533575;3533576;3533577;3533578;3533579;3533580;3533581;3533582;3533583;3533584;3533585;3533586;3533587;3533588;3533589;3533590;3533591;3533592;3533593;3533594;3533595;3533596;3533597;3533598;3533599;3533600;3533601;3533602;3533603;3533604;3533605;3533606;3533607;3533608;3533609;3533610;3533611;3533612;3533613;3533614;3533615;3533616;3533617;3533618;3533619;3533620;3533621;3533622;3533623;3533624;3533625;3533626;3533627;3533628;3533629;3533630;3533631;3533632;3533633;3533634;3533635;3533636;3533637;3533638;3533639;3533640;3533641;3533642;3533643;3533644;3533645;3533646;3533647;3533648;3533649;3533650;3533651;3533652;3533653;3533654;3533655;3533656;3533657;3533658;3533659;3533660;3533661;3533662;3533663;3533664;3533665;3533666;3533667;3533668;3533669;3533670;3533671;3533672;3533673;3533674;3533675;3533676;3533677;3533678;3533679;3533680;3533681;3533682;3533683;3533684;3533685;3533686;3533687;3533688;3533689;3533690;3533691;3533692;3533693;3533694;3533695;3533696;3533697;3533698;3533699;3533700;3533701;3533702;3533703;3533704;3533705;3533706;3533707;3533708;3533709;3533710;3533711;3533712;3533713;3533714;3533715;3533716;3533717;3533718;3533719;3533720;3533721;3533722;3533723;3533724;3533725;3533726;3533727;3533728;3533729;3533730;3533731;3533732;3533733;3533734;3533735;3533736;3533737;3533738;3533739;3533740;3533741;3533742;3533743;3533744;3533745;3533746;3533747;3533748;3533749;3533750;3533751;3533752;3533753;3533754;3533755;3533756;3533757;3533758;3533759;3533760;3533761;3533762;3533763;3533764;3533765;3533766;3533767;3533768;3533769;3533770;3533771;3533772;3533773;3533774;3533775;3533776;3533777;3533778;3533779;3533780;3533781;3533782;3533783;3533784;3533785;3533786;3533787;3533788;3533789;3533790;3533791;3533792;3533793;3533794;3533795;3533796;3533797;3533798;3533799;3533800;3533801;3533802;3533803;3533804;3533805;3533806;3533807;3533808;3533809;3533810;3533811;3533812;3533813;3533814;3533815;3533816;3533817;3533818;3533819;3533820;3533821;3533822;3533823;3533824;3533825;3533826;3533827;3533828;3533829;3533830;3533831;3533832;3533833;3533834;3533835;3533836;3533837;3533838;3533839;3533840;3533841;3533842;3533843;3533844;3533845;3533846;3533847;3533848;3533849;3533850;3533851;3533852;3533853;3533854;3533855;3533856;3533857;3533858;3533859;3533860;3533861;3533862;3533863;3533864;3533865;3533866;3533867;3533868;3533869;3533870;3533871;3533872;3533873;3533874;3533875;3533876;3533877;3533878;3533879;3533880;3533881;3533882;3533883;3533884;3533885;3533886;3533887;3533888;3533889;3533890;3533891;3533892;3533893;3533894;3533895;3533896;3533897;3533898;3533899;3533900;3533901;3533902;3533903;3533904;3533905;3533906;3533907;3533908;3533909;3533910;3533911;3533912;3533913;3533914;3533915;3533916;3533917;3533918;3533919;3533920;3533921;3533922;3533923;3533924;3533925;3533926;3533927;3533928;3533929;3533930;3533931;3533932;3533933;3533934;3533935;3533936;3533937;3533938;3533939;3533940;3533941;3533942;3533943;3533944;3533945;3533946;3533947;3533948;3533949;3533950;3533951;3533952;3533953;3533954;3533955;3533956;3533957;3533958;3533959;3533960;3533961;3533962;3533963;3533964;3533965;3533966;3533967;3533968;3533969;3533970;3533971;3533972;3533973;3533974;3533975;3533976;3533977;3533978;3533979;3533980;3533981;3533982;3533983;3533984;3533985;3533986;3533987;3533988;3533989;3533990;3533991;3533992;3533993;3533994;3533995;3533996;3533997;3533998;3533999;3534000;3534001;3534002;3534003;3534004;3534005;3534006;3534007;3534008;3534009;3534010;3534011;3534012;3534013;3534014;3534015;3534016;3534017;3534018;3534019;3534020;3534021;3534022;3534023;3534024;3534025;3534026;3534027;3534028;3534029;3534030;3534031;3534032;3534033;3534034;3534035;3534036;3534037;3534038;3534039;3534040;3534041;3534042;3534043;3534044;3534045;3534046;3534047;3534048;3534049;3534050;3534051;3534052;3534053;3534054;3534055;3534056;3534057;3534058;3534059;3534060;3534061;3534062;3534063;3534064;3534065;3534066;3534067;3534068;3534069;3534070;3534071;3534072;3534073;3534074;3534075;3534076;3534077;3534078;3534079;3534080;3534081;3534082;3534083;3534084;3534085;3534086;3534087;3534088;3534089;3534090;3534091;3534092;3534093;3534094;3534095;3534096;3534097;3534098;3534099;3534100;3534101;3534102;3534103;3534104;3534105;3534106;3534107;3534108;3534109;3534110;3534111;3534112;3534113;3534114;3534115;3534116;3534117;3534118;3534119;3534120;3534121;3534122;3534123;3534124;3534125;3534126;3534127;3534128;3534129;3534130;3534131;3534132;3534133;3534134;3534135;3534136;3534137;3534138;3534139;3534140;3534141;3534142;3534143;3534144;3534145;3534146;3534147;3534148;3534149;3534150;3534151;3534152;3534153;3534154;3534155;3534156;3534157;3534158;3534159;3534160;3534161;3534162;3534163;3534164;3534165;3534166;3534167;3534168;3534169;3534170;3534171;3534172;3534173;3534174;3534175;3534176;3534177;3534178;3534179;3534180;3534181;3534182;3534183;3534184;3534185;3534186;3534187;3534188;3534189;3534190;3534191;3534192;3534193;3534194;3534195;3534196;3534197;3534198;3534199;3534200;3534201;3534202;3534203;3534204;3534205;3534206;3534207;3534208;3534209;3534210;3534211;3534212;3534213;3534214;3534215;3534216;3534217;3534218;3534219;3534220;3534221;3534222;3534223;3534224;3534225;3534226;3534227;3534228;3534229;3534230;3534231;3534232;3534233;3534234;3534235;3534236;3534237;3534238;3534239;3534240;3534241;3534242;3534243;3534244;3534245;3534246;3534247;3534248;3534249;3534250;3534251;3534252;3534253;3534254;3534255;3534256;3534257;3534258;3534259;3534260;3534261;3534262;3534263;3534264;3534265;3534266;3534267;3534268;3534269;3534270;3534271;3534272;3534273;3534274;3534275;3534276;3534277;3534278;3534279;3534280;3534281;3534282;3534283;3534284;3534285;3534286;3534287;3534288;3534289;3534290;3534291;3534292;3534293;3534294;3534295;3534296;3534297;3534298;3534299;3534300;3534301;3534302;3534303;3534304;3534305;3534306;3534307;3534308;3534309;3534310;3534311;3534312;3534313;3534314;3534315;3534316;3534317;3534318;3534319;3534320;3534321;3534322;3534323;3534324;3534325;3534326;3534327;3534328;3534329;3534330;3534331;3534332;3534333;3534334;3534335;3534336;3534337;3534338;3534339;3534340;3534341;3534342;3534343;3534344;3534345;3534346;3534347;3534348;3534349;3534350;3534351;3534352;3534353;3534354;3534355;3534356;3534357;3534358;3534359;3534360;3534361;3534362;3534363;3534364;3534365;3534366;3534367;3534368;3534369;3534370;3534371;3534372;3534373;3534374;3534375;3534376;3534377;3534378;3534379;3534380;3534381;3534382;3534383;3534384;3534385;3534386;3534387;3534388;3534389;3534390;3534391;3534392;3534393;3534394;3534395;3534396;3534397;3534398;3534399;3534400;3534401;3534402;3534403;3534404;3534405;3534406;3534407;3534408;3534409;3534410;3534411;3534412;3534413;3534414;3534415;3534416;3534417;3534418;3534419;3534420;3534421;3534422;3534423;3534424;3534425;3534426;3534427;3534428;3534429;3534430;3534431;3534432;3534433;3534434;3534435;3534436;3534437;3534438;3534439;3534440;3534441;3534442;3534443;3534444;3534445;3534446;3534447;3534448;3534449;3534450;3534451;3534452;3534453;3534454;3534455;3534456;3534457;3534458;3534459;3534460;3534461;3534462;3534463;3534464;3534465;3534466;3534467;3534468;3534469;3534470;3534471;3534472;3534473;3534474;3534475;3534476;3534477;3534478;3534479;3534480;3534481;3534482;3534483;3534484;3534485;3534486;3534487;3534488;3534489;3534490;3534491;3534492;3534493;3534494;3534495;3534496;3534497;3534498;3534499;3534500;3534501;3534502;3534503;3534504;3534505;3534506;3534507;3534508;3534509;3534510;3534511;3534512;3534513;3534514;3534515;3534516;3534517;3534518;3534519;3534520;3534521;3534522;3534523;3534524;3534525;3534526;3534527;3534528;3534529;3534530;3534531;3534532;3534533;3534534;3534535;3534536;3534537;3534538;3534539;3534540;3534541;3534542;3534543;3534544;3534545;3534546;3534547;3534548;3534549;3534550;3534551;3534552;3534553;3534554;3534555;3534556;3534557;3534558;3534559;3534560;3534561;3534562;3534563;3534564;3534565;3534566;3534567;3534568;3534569;3534570;3534571;3534572;3534573;3534574;3534575;3534576;3534577;3534578;3534579;3534580;3534581;3534582;3534583;3534584;3534585;3534586;3534587;3534588;3534589;3534590;3534591;3534592;3534593;3534594;3534595;3534596;3534597;3534598;3534599;3534600;3534601;3534602;3534603;3534604;3534605;3534606;3534607;3534608;3534609;3534610;3534611;3534612;3534613;3534614;3534615;3534616;3534617;3534618;3534619;3534620;3534621;3534622;3534623;3534624;3534625;3534626;3534627;3534628;3534629;3534630;3534631;3534632;3534633;3534634;3534635;3534636;3534637;3534638;3534639;3534640;3534641;3534642;3534643;3534644;3534645;3534646;3534647;3534648;3534649;3534650;3534651;3534652;3534653;3534654;3534655;3534656;3534657;3534658;3534659;3534660;3534661;3534662;3534663;3534664;3534665;3534666;3534667;3534668;3534669;3534670;3534671;3534672;3534673;3534674;3534675;3534676;3534677;3534678;3534679;3534680;3534681;3534682;3534683;3534684;3534685;3534686;3534687;3534688;3534689;3534690;3534691;3534692;3534693;3534694;3534695;3534696;3534697;3534698;3534699;3534700;3534701;3534702;3534703;3534704;3534705;3534706;3534707;3534708;3534709;3534710;3534711;3534712;3534713;3534714;3534715;3534716;3534717;3534718;3534719;3534720;3534721;3534722;3534723;3534724;3534725;3534726;3534727;3534728;3534729;3534730;3534731;3534732;3534733;3534734;3534735;3534736;3534737;3534738;3534739;3534740;3534741;3534742;3534743;3534744;3534745;3534746;3534747;3534748;3534749;3534750;3534751;3534752;3534753;3534754;3534755;3534756;3534757;3534758;3534759;3534760;3534761;3534762;3534763;3534764;3534765;3534766;3534767;3534768;3534769;3534770;3534771;3534772;3534773;3534774;3534775;3534776;3534777;3534778;3534779;3534780;3534781;3534782;3534783;3534784;3534785;3534786;3534787;3534788;3534789;3534790;3534791;3534792;3534793;3534794;3534795;3534796;3534797;3534798;3534799;3534800;3534801;3534802;3534803;3638479;3638480;3638481;3638482;3638483;3638484;3638485;3638486;3638487;3638488;3638489;3638490;3638491;3638492;3638493;3638494;3638495;3638496;3638497;3638498;3638499;3638500;3638501;3638502;3638503;3638504;3638505;3638506;3638507;3638508;3638509;3638510;3638511;3638512;3638513;3638514;3638515;3638516;3638517;3638518;3638519;3638520;3638521;3638522;3638523;3638524;3638525;3638526;3638527;3638528;3638529;3638530;3638531;3638532;3638533;3638534;3638535;3638536;3638537;3638538;3638539;3638540;3638541;3638542;3638543;3638544;3638545;3638546;3638547;3638548;3638549;3638550;3638551;3638552;3638553;3638554;3638555;3638556;3638557;3638558;3638559;3638560;3638561;3638562;3638563;3638564;3638565;3638566;3638567;3638568;3638569;3638570;3638571;3638572;3638573;3638574;3638575;3638576;3638577;3638578;3638579;3638580;3638581;3638582;3638583;3638584;3638585;3638586;3638587;3638588;3638589;3638590;3638591;3638592;3638593;3638594;3638595;3638596;3638597;3638598;3638599;3638600;3638601;3638602;3638603;3638604;3638605;3638606;3638607;3638608;3638609;3638610;3638611;3638612;3638613;3638614;3638615;3638616;3638617;3638618;3638619;3638620;3638621;3638622;3638623;3638624;3638625;3638626;3638627;3638628;3638629;3638630;3638631;3638632;3638633;3638634;3638635;3638636;3638637;3638638;3638639;3638640;3638641;3638642;3638643;3638644;3638645;3638646;3638647;3638648;3638649;3638650;3638651;3638652;3638653;3638654;3638655;3638656;3638657;3638658;3638659;3638660;3638661;3638662;3638663;3638664;3638665;3638666;3638667;3638668;3638669;3638670;3638671;3638672;3638673;3638674;3638675;3638676;3638677;3638678;3638679;3638680;3638681;3638682;3638683;3638684;3638685;3638686;3638687;3638688;3638689;3638690;3638691;3638692;3638693;3638694;3638695;3638696;3638697;3638698;3638699;3638700;3638701;3638702;3638703;3638704;3638705;3638706;3638707;3638708;3638709;3638710;3638711;3638712;3638713;3638714;3638715;3638716;3638717;3638718;3638719;3638720;3638721;3638722;3638723;3638724;3638725;3638726;3638727;3638728;3638729;3638730;3638731;3638732;3638733;3638734;3638735;3638736;3638737;3638738;3638739;3638740;3638741;3638742;3638743;3638744;3638745;3638746;3638747;3638748;3638749;3638750;3638751;3638752;3638753;3638754;3638755;3638756;3638757;3638758;3638759;3638760;3638761;3638762;3638763;3638764;3638765;3638766;3638767;3638768;3638769;3638770;3638771;3638772;3638773;3638774;3638775;3638776;3638777;3638778;3638779;3638780;3638781;3638782;3638783;3638784;3638785;3638786;3638787;3638788;3638789;3638790;3638791;3638792;3638793;3638794;3638795;3638796;3638797;3638798;3638799;3638800;3638801;3638802;3638803;3638804;3638805;3638806;3638807;3638808;3638809;3638810;3638811;3638812;3638813;3638814;3638815;3638816;3638817;3638818;3638819;3638820;3638821;3638822;3638823;3638824;3638825;3638826;3638827;3638828;3638829;3638830;3638831;3638832;3638833;3638834;3638835;3638836;3638837;3638838;3638839;3638840;3638841;3638842;3638843;3638844;3638845;3638846;3638847;3638848;3638849;3638850;3638851;3638852;3638853;3638854;3638855;3638856;3638857;3638858;3638859;3638860;3638861;3638862;3638863;3638864;3638865;3638866;3638867;3638868;3638869;3638870;3638871;3638872;3638873;3638874;3638875;3638876;3638877;3638878;3638879;3638880;3638881;3638882;3638883;3638884;3638885;3638886;3638887;3638888;3638889;3638890;3638891;3638892;3638893;3638894;3638895;3638896;3638897;3638898;3638899;3638900;3638901;3638902;3638903;3638904;3638905;3638906;3638907;3638908;3638909;3638910;3638911;3638912;3638913;3638914;3638915;3638916;3638917;3638918;3638919;3638920;3638921;3638922;3638923;3638924;3638925;3638926;3638927;3638928;3638929;3638930;3638931;3638932;3638933;3638934;3638935;3638936;3638937;3638938;3638939;3638940;3638941;3638942;3638943;3638944;3638945;3638946;3638947;3638948;3638949;3638950;3638951;3638952;3638953;3638954;3638955;3638956;3638957;3638958;3638959;3638960;3638961;3638962;3638963;3638964;3638965;3638966;3638967;3638968;3638969;3638970;3638971;3638972;3638973;3638974;3638975;3638976;3638977;3638978;3638979;3638980;3638981;3638982;3638983;3638984;3638985;3638986;3638987;3638988;3638989;3638990;3638991;3638992;3638993;3638994;3638995;3638996;3638997;3638998;3638999;3639000;3639001;3639002;3639003;3639004;3639005;3639006;3639007;3639008;3639009;3639010;3639011;3639012;3639013;3639014;3639015;3639016;3639017;3639018;3639019;3639020;3639021;3639022;3639023;3639024;3639025;3639026;3639027;3639028;3639029;3639030;3639031;3639032;3639033;3639034;3639035;3639036;3639037;3639038;3639039;3639040;3639041;3639042;3639043;3639044;3639045;3639046;3639047;3639048;3639049;3639050;3639051;3639052;3639053;3639054;3639055;3639056;3639057;3639058;3639059;3639060;3639061;3639062;3639063;3639064;3639065;3639066;3639067;3639068;3639069;3639070;3639071;3639072;3639073;3639074;3639075;3639076;3639077;3639078;3639079;3639080;3639081;3639082;3639083;3639084;3639085;3639086;3639087;3639088;3639089;3639090;3639091;3639092;3639093;3639094;3639095;3639096;3639097;3639098;3639099;3639100;3639101;3639102;3639103;3639104;3639105;3639106;3639107;3639108;3639109;3639110;3639111;3639112;3639113;3639114;3639115;3639116;3639117;3639118;3639119;3639120;3639121;3639122;3639123;3639124;3639125;3639126;3639127;3639128;3639129;3639130;3639131;3639132;3639133;3639134;3639135;3639136;3639137;3639138;3639139;3639140;3639141;3639142;3639143;3639144;3639145;3639146;3639147;3639148;3639149;3639150;3639151;3639152;3639153;3639154;3639155;3639156;3639157;3639158;3639159;3639160;3639161;3639162;3639163;3639164;3639165;3639166;3639167;3639168;3639169;3639170;3639171;3639172;3639173;3639174;3639175;3639176;3639177;3639178;3639179;3639180;3639181;3639182;3639183;3639184;3639185;3639186;3639187;3639188;3639189;3639190;3639191;3639192;3639193;3639194;3639195;3639196;3639197;3639198;3639199;3639200;3639201;3639202;3639203;3639204;3639205;3639206;3639207;3639208;3639209;3639210;3639211;3639212;3639213;3639214;3639215;3639216;3639217;3639218;3639219;3639220;3639221;3639222;3639223;3639224;3639225;3639226;3639227;3639228;3639229;3639230;3639231;3639232;3639233;3639234;3639235;3639236;3639237;3639238;3639239;3639240;3639241;3639242;3639243;3639244;3639245;3639246;3639247;3639248;3639249;3639250;3639251;3639252;3639253;3639254;3639255;3639256;3639257;3639258;3639259;3639260;3639261;3639262;3639263;3639264;3639265;3639266;3639267;3639268;3639269;3639270;3639271;3639272;3639273;3639274;3639275;3639276;3639277;3639278;3639279;3639280;3639281;3639282;3639283;3639284;3639285;3639286;3639287;3639288;3639289;3639290;3639291;3639292;3639293;3639294;3639295;3639296;3639297;3639298;3639299;3639300;3639301;3639302;3639303;3639304;3639305;3639306;3639307;3639308;3639309;3639310;3639311;3639312;3639313;3639314;3639315;3639316;3639317;3639318;3639319;3639320;3639321;3639322;3639323;3639324;3639325;3639326;3639327;3639328;3639329;3639330;3639331;3639332;3639333;3639334;3639335;3639336;3639337;3639338;3639339;3639340;3639341;3639342;3639343;3639344;3639345;3639346;3639347;3639348;3639349;3639350;3639351;3639352;3639353;3639354;3639355;3639356;3639357;3639358;3639359;3639360;3639361;3639362;3639363;3639364;3639365;3639366;3639367;3639368;3639369;3639370;3639371;3639372;3639373;3639374;3639375;3639376;3639377;3639378;3639379;3639380;3639381;3639382;3639383;3639384;3639385;3639386;3639387;3639388;3639389;3639390;3639391;3639392;3639393;3639394;3639395;3639396;3639397;3639398;3639399;3639400;3639401;3639402;3639403;3639404;3639405;3639406;3639407;3639408;3639409;3639410;3639411;3639412;3639413;3639414;3639415;3639416;3639417;3639418;3639419;3639420;3639421;3639422;3639423;3639424;3639425;3639426;3639427;3639428;3639429;3639430;3639431;3639432;3639433;3639434;3639435;3639436;3639437;3639438;3639439;3639440;3639441;3639442;3639443;3639444;3639445;3639446;3639447;3639448;3639449;3639450;3639451;3639452;3639453;3639454;3639455;3639456;3639457;3639458;3639459;3639460;3639461;3639462;3639463;3639464;3639465;3639466;3639467;3639468;3639469;3639470;3639471;3639472;3639473;3639474;3639475;3639476;3639477;3639478;3639479;3639480;3639481;3639482;3639483;3639484;3639485;3639486;3639487;3639488;3639489;3639490;3639491;3639492;3639493;3639494;3639495;3639496;3639497;3639498;3639499;3639500;3639501;3639502;3639503;3639504;3639505;3639506;3639507;3639508;3639509;3639510;3639511;3639512;3639513;3639514;3639515;3639516;3639517;3639518;3639519;3639520;3639521;3639522;3639523;3639524;3639525;3639526;3639527;3639528;3639529;3639530;3639531;3639532;3639533;3639534;3639535;3639536;3639537;3639538;3639539;3639540;3639541;3639542;3639543;3639544;3639545;3639546;3639547;3639548;3639549;3639550;3639551;3639552;3639553;3639554;3639555;3639556;3639557;3639558;3639559;3639560;3639561;3639562;3639563;3639564;3639565;3639566;3639567;3639568;3639569;3639570;3639571;3639572;3639573;3639574;3639575;3639576;3639577;3639578;3639579;3639580;3639581;3639582;3639583;3639584;3639585;3639586;3639587;3639588;3639589;3639590;3639591;3639592;3639593;3639594;3639595;3639596;3639597;3639598;3639599;3639600;3639601;3639602;3639603;3639604;3639605;3639606;3639607;3639608;3639609;3639610;3639611;3639612;3639613;3639614;3639615;3639616;3639617;3639618;3639619;3639620;3639621;3639622;3639623;3639624;3639625;3639626;3639627;3639628;3639629;3639630;3639631;3639632;3639633;3639634;3639635;3639636;3639637;3639638;3639639;3639640;3639641;3639642;3639643;3639644;3639645;3639646;3639647;3639648;3639649;3639650;3639651;3639652;3639653;3639654;3639655;3639656;3639657;3639658;3639659;3639660;3639661;3639662;3639663;3639664;3639665;3639666;3639667;3639668;3639669;3639670;3639671;3639672;3639673;3639674;3639675;3639676;3639677;3639678;3639679;3639680;3639681;3639682;3639683;3639684;3639685;3639686;3639687;3639688;3639689;3639690;3639691;3639692;3639693;3639694;3639695;3639696;3639697;3639698;3639699;3639700;3639701;3639702;3639703;3639704;3639705;3639706;3639707;3639708;3639709;3639710;3639711;3639712;3639713;3639714;3639715;3639716;3639717;3639718;3639719;3639720;3639721;3639722;3639723;3639724;3639725;3639726;3639727;3639728;3639729;3639730;3639731;3639732;3639733;3639734;3639735;3639736;3639737;3639738;3639739;3639740;3639741;3639742;3639743;3639744;3639745;3639746;3639747;3639748;3639749;3639750;3639751;3639752;3639753;3639754;3639755;3639756;3639757;3639758;3639759;3639760;3639761;3639762;3639763;3639764;3639765;3639766;3639767;3639768;3639769;3639770;3639771;3639772;3639773;3639774;3639775;3639776;3639777;3639778;3639779;3639780;3639781;3639782;3639783;3639784;3639785;3639786;3639787;3639788;3639789;3639790;3639791;3639792;3639793;3639794;3639795;3639796;3639797;3639798;3639799;3639800;3639801;3639802;3639803;3639804;3639805;3639806;3639807;3639808;3639809;3639810;3639811;3639812;3639813;3639814;3639815;3639816;3639817;3639818;3639819;3639820;3639821;3639822;3639823;3639824;3639825;3639826;3639827;3639828;3639829;3639830;3639831;3639832;3639833;3639834;3639835;3639836;3639837;3639838;3639839;3639840;3639841;3639842;3639843;3639844;3639845;3639846;3639847;3639848;3639849;3639850;3639851;3639852;3639853;3639854;3639855;3639856;3639857;3639858;3639859;3639860;3639861;3639862;3639863;3639864;3639865;3639866;3639867;3639868;3639869;3639870;3639871;3639872;3639873;3639874;3639875;3639876;3639877;3639878;3639879;3639880;3639881;3639882;3639883;3639884;3639885;3639886;3639887;3639888;3639889;3639890;3639891;3639892;3639893;3639894;3639895;3639896;3639897;3639898;3639899;3639900;3639901;3639902;3639903;3639904;3639905;3639906;3639907;3639908;3639909;3639910;3639911;3639912;3639913;3639914;3639915;3639916;3639917;3639918;3639919;3639920;3639921;3639922;3639923;3639924;3639925;3639926;3639927;3639928;3639929;3639930;3639931;3639932;3639933;3639934;3639935;3639936;3639937;3639938;3639939;3639940;3639941;3639942;3639943;3639944;3639945;3639946;3639947;3639948;3639949;3639950;3639951;3639952;3639953;3639954;3639955;3639956;3639957;3639958;3639959;3639960;3639961;3639962;3639963;3639964;3639965;3639966;3639967;3639968;3639969;3639970;3639971;3639972;3639973;3639974;3639975;3639976;3639977;3639978;3639979;3639980;3639981;3639982;3639983;3639984;3639985;3639986;3639987;3639988;3639989;3639990;3639991;3639992;3639993;3639994;3639995;3639996;3639997;3639998;3639999;3640000;3640001;3640002;3640003;3640004;3640005;3640006;3640007;3640008;3640009;3640010;3640011;3640012;3640013;3640014;3640015;3640016;3640017;3640018;3640019;3640020;3640021;3640022;3640023;3640024;3640025;3640026;3640027;3640028;3640029;3640030;3640031;3640032;3640033;3640034;3640035;3640036;3640037;3640038;3640039;3640040;3640041;3640042;3640043;3640044;3640045;3640046;3640047;3640048;3640049;3640050;3640051;3640052;3640053;3640054;3640055;3640056;3640057;3640058;3640059;3640060;3640061;3640062;3640063;3640064;3640065;3640066;3640067;3640068;3640069;3640070;3640071;3640072;3640073;3640074;3640075;3640076;3640077;3640078;3640079;3640080;3640081;3640082;3640083;3640084;3640085;3640086;3640087;3640088;3640089;3640090;3640091;3640092;3640093;3640094;3640095;3640096;3640097;3640098;3640099;3640100;3640101;3640102;3640103;3640104;3640105;3640106;3640107;3640108;3640109;3640110;3640111;3640112;3640113;3640114;3640115;3640116;3640117;3640118;3640119;3640120;3640121;3640122;3640123;3640124;3640125;3640126;3640127;3640128;3640129;3640130;3640131;3640132;3640133;3640134;3640135;3640136;3640137;3640138;3640139;3640140;3640141;3640142;3640143;3640144;3640145;3640146;3640147;3640148;3640149;3640150;3640151;3640152;3640153;3640154;3640155;3640156;3640157;3640158;3640159;3640160;3640161;3640162;3640163;3640164;3640165;3640166;3640167;3640168;3640169;3640170;3640171;3640172;3640173;3640174;3640175;3640176;3640177;3640178;3640179;3640180;3640181;3640182;3640183;3640184;3640185;3640186;3640187;3640188;3640189;3640190;3640191;3640192;3640193;3640194;3640195;3640196;3640197;3640198;3640199;3640200;3640201;3640202;3640203;3640204;3640205;3640206;3640207;3640208;3640209;3640210;3640211;3640212;3640213;3640214;3640215;3640216;3640217;3640218;3640219;3640220;3640221;3640222;3640223;3640224;3640225;3640226;3640227;3640228;3640229;3640230;3640231;3640232;3640233;3640234;3640235;3640236;3640237;3640238;3640239;3640240;3640241;3640242;3640243;3640244;3640245;3640246;3640247;3640248;3640249;3640250;3640251;3640252;3640253;3640254;3640255;3640256;3640257;3640258;3640259;3640260;3640261;3640262;3640263;3640264;3640265;3640266;3640267;3640268;3640269;3640270;3640271;3640272;3640273;3640274;3640275;3640276;3640277;3640278;3640279;3640280;3640281;3640282;3640283;3640284;3640285;3640286;3640287;3640288;3640289;3640290;3640291;3640292;3640293;3640294;3640295;3640296;3640297;3640298;3640299;3640300;3640301;3640302;3640303;3640304;3640305;3640306;3640307;3640308;3640309;3640310;3640311;3640312;3640313;3640314;3640315;3640316;3640317;3640318;3640319;3640320;3640321;3640322;3640323;3640324;3640325;3640326;3640327;3640328;3640329;3640330;3640331;3640332;3640333;3640334;3640335;3640336;3640337;3640338;3640339;3640340;3640341;3640342;3640343;3640344;3640345;3640346;3640347;3640348;3640349;3640350;3640351;3640352;3640353;3640354;3640355;3640356;3640357;3640358;3640359;3640360;3640361;3640362;3640363;3640364;3640365;3640366;3640367;3640368;3640369;3640370;3640371;3640372;3640373;3640374;3640375;3640376;3640377;3640378;3640379;3640380;3640381;3640382;3640383;3640384;3640385;3640386;3640387;3640388;3640389;3640390;3640391;3640392;3640393;3640394;3640395;3640396;3640397;3640398;3640399;3640400;3640401;3640402;3640403;3640404;3640405;3640406;3640407;3640408;3640409;3640410;3640411;3640412;3640413;3640414;3640415;3640416;3640417;3640418;3640419;3640420;3640421;3640422;3640423;3640424;3640425;3640426;3640427;3640428;3640429;3640430;3640431;3640432;3640433;3640434;3640435;3640436;3640437;3640438;3640439;3640440;3640441;3640442;3640443;3640444;3640445;3640446;3640447;3640448;3640449;3640450;3640451;3640452;3640453;3640454;3640455;3640456;3640457;3640458;3640459;3640460;3640461;3640462;3640463;3640464;3640465;3640466;3640467;3640468;3640469;3640470;3640471;3640472;3640473;3640474;3640475;3640476;3640477;3640478;3640479;3640480;3640481;3640482;3640483;3640484;3640485;3640486;3640487;3640488;3640489;3640490;3640491;3640492;3640493;3640494;3640495;3640496;3640497;3640498;3640499;3640500;3640501;3640502;3640503;3640504;3640505;3640506;3640507;3640508;3640509;3640510;3640511;3640512;3640513;3640514;3640515;3640516;3640517;3640518;3640519;3640520;3640521;3640522;3640523;3640524;3640525;3640526;3640527;3640528;3640529;3640530;3640531;3640532;3640533;3640534;3640535;3640536;3640537;3640538;3640539;3640540;3640541;3640542;3640543;3640544;3640545;3640546;3640547;3640548;3640549;3640550;3640551;3640552;3640553;3640554;3640555;3640556;3640557;3640558;3640559;3640560;3640561;3640562;3640563;3640564;3640565;3640566;3640567;3640568;3640569;3640570;3640571;3640572;3640573;3640574;3640575;3640576;3640577;3640578;3640579;3640580;3640581;3640582;3640583;3640584;3640585;3640586;3640587;3640588;3640589;3640590;3640591;3640592;3640593;3640594;3640595;3640596;3640597;3640598;3640599;3640600;3640601;3640602;3640603;3640604;3640605;3640606;3640607;3640608;3640609;3640610;3640611;3640612;3640613;3640614;3640615;3640616;3640617;3640618;3640619;3640620;3640621;3640622;3640623;3640624;3640625;3640626;3640627;3640628;3640629;3640630;3640631;3640632;3640633;3640634;3640635;3640636;3928161;3928162;3928163;3928164;3928165;3928166;3928167;3928168;3928169;3928170;3928171;3928172;3928173;3928174;3928175;3928176;3928177;3928178;3928179;3928180;3928181;3928182;3928183;3928184;3928185;3928186;3928187;3928188;3928189;3928190;3928191;3928192;3928193;3928194;3928195;3928196;3928197;3928198;3928199;3928200;3928201;3928202;3928203;3928204;3928205;3928206;3928207;3928208;3928209;3928210;3928211;3928212;3928213;3928214;3928215;3928216;3928217;3928218;3928219;3928220;3928221;3928222;3928223;3928224;3928225;3928226;3928227;3928228;3928229;3928230;3928231;3928232;3928233;3928234;3928235;3928236;3928237;3928238;3928239;3928240;3928241;3928242;3928243;3928244;3928245;3928246;3928247;3928248;3928249;3928250;3928251;3928252;3928253;3928254;3928255;3928256;3928257;3928258;3928259;3928260;3928261;3928262;3928263;3928264;3928265;3928266;3928267;3928268;3928269;3928270;3928271;3928272;3928273;3928274;3928275;3928276;3928277;3928278;3928279;3928280;3928281;3928282;3928283;3928284;3928285;3928286;3928287;3928288;3928289;3928290;3928291;3928292;3928293;3928294;3928295;3928296;3928297;3928298;3928299;3928300;3928301;3928302;3928303;3928304;3928305;3928306;3928307;3928308;3928309;3928310;3928311;3928312;3928313;3928314;3928315;3928316;3928317;3928318;3928319;3928320;3928321;3928322;3928323;3928324;3928325;3928326;3928327;3928328;3928329;3928330;3928331;3928332;3928333;3928334;3928335;3928336;3928337;3928338;3928339;3928340;3928341;3928342;3928343;3928344;3928345;3928346;3928347;3928348;3928349;3928350;3928351;3928352;3928353;3928354;3928355;3928356;3928357;3928358;3928359;3928360;3928361;3928362;3928363;3928364;3928365;3928366;4080503;4080504;4080505;4080506;4080507;4080508;4080509;4080510;4080511;4080512;4080513;4080514;4080515;4080516;4080517;4080518;4080519;4080520;4080521;4080522;4080523;4080524;4080525;4080526;4080527;4080528;4080529;4080530;4080531;4080532;4080533;4080534;4080535;4080536;4080537;4080538;4080539;4080540;4080541;4080542;4080543;4080544;4080545;4080546;4080547;4080548;4080549;4080550;4080551;4080552;4080553;4080554;4080555;4080556;4080557;4080558;4080559;4080560;4080561;4080562;4080563;4080564;4080565;4080566;4080567;4080568;4080569;4080570;4080571;4080572;4080573;4080574;4080575;4080576;4080577;4080578;4080579;4080580;4080581;4080582;4080583;4080584;4080585;4080586;4080587;4080588;4080589;4080590;4080591;4080592;4080593;4080594;4080595;4080596;4080597;4080598;4080599;4080600;4080601;4080602;4080603;4080604;4080605;4080606;4080607;4080608;4080609;4080610;4080611;4080612;4080613;4080614;4080615;4080616;4080617;4080618;4080619;4080620;4080621;4080622;4080623;4080624;4288302;4288303;4288304;4288305;4288306;4288307;4288308;4288309;4288310;4288311;4288312;4288313;4288314;4288315;4288316;4288317;4288318;4288319;4288320;4288321;4288322;4288323;4288324;4288325;4288326;4288327;4288328;4288329;4288330;4288331;4288332;4288333;4288334;4288335;4288336;4288337;4288338;4288339;4288340;4288341;4288342;4288343;4288344;4288345;4288346;4288347;4288348;4288349;4288350;4288351;4288352;4288353;4288354;4288355;4288356;4288357;4288358;4288359;4288360;4288361;4288362;4288363;4288364;4288365;4288366;4288367;4288368;4288369;4288370;4288371;4288372;4288373;4288374;4288375;4288376;4288377;4288378;4288379;4288380;4288381;4288382;4288383;4288384;4288385;4288386;4288387;4288388;4288389;4288390;4288391;4288392;4288393;4288394;4288395;4288396;4288397;4288398;4288399;4288400;4288401;4288402;4288403;4288404;4288405;4288406;4288407;4288408;4288409;4288410;4288411;4288412;4288413;4288414;4288415;4288416;4288417;4288418;4288419;4288420;4288421;4288422;4288423;4288424;4288425;4288426;4288427;4288428;4288429;4288430;4288431;4288432;4288433;4288434;4288435;4288436;4288437;4288438;4288439;4288440;4288441;4288442;4288443;4288444;4288445;4288446;4288447;4288448;4288449;4288450;4288451;4288452;4288453;4288454;4288455;4288456;4288457;4288458;4288459;4288460;4288461;4288462;4288463;4288464;4288465;4288466;4288467;4288468;4288469;4288470;4288471;4288472;4288473;4288474;4288475;4288476;4288477;4288478;4288479;4288480;4288481;4288482;4288483;4288484;4288485;4288486;4288487;4288488;4288489;4288490;4288491;4288492;4288493;4288494;4288495;4288496;4288497;4288498;4288499;4288500;4288501;4288502;4288503;4288504;4288505;4288506;4288507;4288508;4288509;4288510;4288511;4288512;4288513;4288514;4288515;4288516;4288517;4288518;4288519;4288520;4288521;4288522;4288523;4288524;4288525;4288526;4288527;4288528;4288529;4288530;4288531;4288532;4288533;4288534;4288535;4288536;4288537;4288538;4288539;4288540;4288541;4288542;4288543;4288544;4288545;4288546;4288547;4288548;4288549;4288550;4288551;4288552;4288553;4288554;4288555;4288556;4288557;4288558;4288559;4288560;4288561;4288562;4288563;4288564;4288565;4288566;4288567;4288568;4288569;4288570;4288571;4288572;4288573;4288574;4288575;4288576;4288577;4288578;4288579;4288580;4288581;4288582;4288583;4288584;4288585;4288586;4288587;4288588;4288589;4288590;4288591;4288592;4288593;4288594;4288595;4288596;4288597;4288598;4288599;4288600;4288601;4288602;4288603;4288604;4288605;4288606;4288607;4288608;4288609;4288610;4288611;4288612;4288613;4288614;4288615;4288616;4288617;4288618;4288619;4288620;4288621;4288622;4288623;4288624;4288625;4365824;4365825;4365826;4365827;4365828;4365829;4365830;4365831;4365832;4365833;4365834;4365835;4365836;4365837;4365838	301916;301917;301918;301919;301920;301921;301922;301923;301924;301925;301926;301927;301928;301929;301930;301931;301932;301933;301934;301935;301936;301937;301938;301939;301940;301941;301942;301943;301944;301945;301946;301947;301948;301949;301950;301951;301952;301953;301954;301955;301956;301957;301958;301959;301960;301961;301962;301963;301964;301965;301966;301967;301968;301969;301970;301971;301972;301973;301974;301975;301976;301977;301978;301979;301980;301981;301982;301983;301984;301985;301986;301987;301988;301989;301990;301991;301992;301993;301994;301995;301996;301997;301998;301999;302000;302001;302002;302003;302004;302005;302006;302007;302008;302009;302010;302011;302012;302013;302014;302015;302016;302017;302018;302019;302020;302021;302022;302023;302024;302025;302026;302027;302028;302029;302030;302031;302032;302033;302034;302035;302036;302037;302038;302039;302040;302041;302042;302043;302044;302045;302046;302047;302048;302049;302050;302051;302052;302053;302054;302055;302056;302057;302058;302059;302060;302061;302062;302063;302064;302065;302066;302067;302068;302069;302070;302071;302072;302073;302074;302075;302076;302077;302078;302079;302080;302081;302082;302083;302084;302085;302086;302087;302088;302089;302090;302091;302092;302093;302094;302095;302096;302097;302098;302099;302100;302101;302102;302103;302104;302105;302106;302107;302108;302109;302110;302111;302112;302113;302114;302115;302116;302117;302118;302119;302120;302121;302122;302123;302124;302125;302126;302127;302128;302129;302130;302131;302132;302133;302134;302135;302136;302137;302138;302139;302140;302141;302142;302143;302144;302145;302146;302147;302148;302149;302150;302151;302152;302153;302154;302155;302156;302157;302158;302159;302160;302161;302162;302163;302164;302165;302166;302167;302168;302169;302170;302171;302172;302173;302174;302175;302176;302177;302178;302179;302180;302181;302182;302183;302184;302185;302186;302187;302188;302189;302190;302191;302192;302193;302194;302195;302196;302197;302198;302199;302200;302201;302202;302203;302204;302205;302206;302207;302208;302209;302210;302211;302212;302213;302214;302215;302216;302217;302218;302219;302220;302221;302222;302223;302224;302225;302226;302227;302228;302229;302230;302231;302232;302233;302234;302235;302236;302237;302238;302239;302240;302241;302242;302243;302244;302245;302246;302247;302248;302249;302250;302251;302252;302253;302254;302255;302256;302257;302258;302259;302260;302261;302262;302263;302264;302265;302266;302267;302268;302269;302270;302271;302272;302273;302274;302275;302276;302277;302278;302279;302280;302281;302282;302283;302284;302285;302286;302287;302288;302289;302290;302291;302292;302293;302294;302295;302296;302297;302298;302299;302300;302301;302302;302303;302304;302305;302306;302307;302308;302309;302310;302311;302312;302313;302314;302315;302316;302317;302318;302319;302320;302321;302322;302323;302324;302325;302326;302327;302328;302329;302330;302331;302332;302333;302334;302335;302336;302337;302338;302339;302340;302341;302342;302343;302344;302345;302346;302347;302348;302349;302350;302351;302352;302353;302354;302355;302356;302357;302358;302359;302360;302361;302362;302363;302364;302365;302366;302367;302368;302369;302370;302371;302372;302373;302374;302375;302376;302377;302378;302379;302380;302381;302382;302383;302384;302385;302386;302387;302388;302389;302390;302391;302392;302393;302394;302395;302396;302397;302398;302399;302400;302401;302402;302403;302404;302405;302406;302407;302408;302409;302410;302411;302412;302413;302414;302415;302416;302417;302418;302419;302420;302421;302422;302423;302424;302425;302426;302427;302428;302429;302430;302431;302432;302433;302434;302435;302436;302437;302438;302439;302440;302441;302442;302443;302444;302445;302446;302447;302448;302449;302450;302451;302452;302453;302454;302455;302456;302457;302458;302459;302460;302461;302462;302463;302464;302465;302466;302467;302468;302469;302470;302471;302472;302473;302474;302475;302476;302477;302478;302479;302480;302481;302482;302483;302484;302485;302486;302487;302488;302489;302490;302491;302492;302493;302494;302495;302496;302497;302498;302499;302500;302501;302502;302503;302504;302505;302506;302507;302508;302509;302510;302511;302512;302513;302514;302515;302516;302517;302518;302519;302520;302521;302522;302523;302524;302525;302526;302527;302528;302529;302530;302531;302532;302533;302534;302535;302536;302537;302538;302539;302540;302541;302542;302543;302544;302545;302546;302547;302548;302549;302550;302551;302552;302553;302554;302555;302556;302557;302558;302559;302560;302561;302562;302563;302564;302565;302566;302567;302568;302569;302570;302571;302572;302573;302574;302575;302576;302577;302578;302579;302580;302581;302582;302583;302584;302585;302586;302587;302588;302589;302590;302591;302592;302593;302594;302595;302596;302597;302598;302599;302600;302601;302602;302603;302604;302605;302606;302607;302608;302609;302610;302611;302612;302613;302614;302615;302616;302617;302618;302619;302620;302621;302622;302623;302624;302625;302626;302627;302628;302629;302630;302631;302632;302633;302634;302635;302636;302637;302638;302639;302640;302641;302642;302643;302644;302645;302646;302647;302648;302649;302650;302651;302652;354926;354927;354928;354929;354930;354931;354932;354933;354934;354935;354936;354937;354938;354939;354940;406003;406004;406005;406006;406007;406008;406009;406010;406011;406012;406013;406014;406015;406016;406017;406018;406019;406020;406021;406022;406023;406024;406025;406026;406027;406028;406029;406030;406031;406032;406033;406034;406035;406036;406037;406038;406039;406040;406041;406042;406043;406044;406045;406046;406047;406048;406049;406050;406051;406052;406053;406054;406055;406056;406057;406058;406059;406060;406061;406062;406063;406064;406065;406066;406067;406068;406069;406070;406071;406072;406073;406074;406075;406076;406077;406078;406079;406080;406081;406082;406083;406084;406085;406086;406087;406088;406089;406090;406091;406092;406093;406094;406095;406096;406097;406098;406099;406100;406101;406102;406103;406104;406105;406106;406107;406108;406109;406110;406111;406112;406113;406114;406115;406116;406117;406118;406119;406120;406121;406122;406123;406124;406125;406126;406127;406128;406129;406130;406131;406132;406133;406134;406135;406136;406137;406138;406139;406140;406141;406142;406143;406144;406145;406146;406147;406148;406149;406150;406151;406152;406153;406154;406155;406156;406157;406158;406159;406160;406161;406162;406163;406164;406165;406166;406167;406168;406169;406170;406171;406172;406173;406174;406175;406176;560605;560606;560607;560608;560609;560610;560611;560612;560613;560614;560615;560616;560617;560618;560619;560620;560621;560622;560623;560624;560625;560626;560627;560628;560629;560630;560631;560632;560633;560634;560635;560636;560637;560638;560639;560640;560641;560642;560643;560644;560645;560646;560647;560648;560649;560650;560651;560652;560653;560654;560655;560656;560657;560658;560659;560660;560661;560662;560663;560664;560665;560666;560667;560668;560669;560670;560671;560672;560673;560674;560675;560676;560677;560678;560679;560680;560681;560682;560683;560684;560685;560686;560687;560688;560689;560690;560691;560692;560693;560694;560695;560696;560697;560698;560699;560700;560701;560702;560703;560704;560705;560706;560707;560708;560709;560710;560711;560712;560713;560714;560715;560716;560717;560718;560719;560720;560721;560722;560723;560724;560725;560726;560727;560728;560729;560730;560731;560732;560733;560734;560735;560736;560737;560738;560739;560740;560741;560742;560743;560744;560745;560746;560747;560748;560749;560750;560751;560752;560753;560754;560755;560756;560757;560758;560759;560760;560761;560762;560763;560764;560765;560766;560767;560768;560769;560770;560771;560772;560773;560774;560775;560776;560777;560778;560779;560780;560781;560782;560783;560784;560785;560786;560787;560788;560789;560790;560791;560792;560793;560794;560795;560796;560797;560798;560799;560800;560801;560802;560803;560804;560805;560806;560807;560808;560809;560810;560811;560812;560813;560814;560815;560816;560817;560818;560819;560820;560821;560822;560823;560824;560825;560826;560827;560828;560829;560830;560831;560832;560833;560834;560835;560836;560837;560838;560839;560840;560841;560842;560843;560844;560845;560846;560847;560848;560849;560850;560851;560852;560853;560854;560855;560856;560857;560858;560859;560860;560861;560862;560863;560864;560865;560866;560867;560868;560869;560870;560871;690603;690604;690605;690606;690607;690608;690609;690610;690611;690612;690613;690614;690615;690616;690617;690618;690619;690620;690621;690622;690623;690624;690625;690626;690627;690628;690629;690630;690631;690632;690633;690634;690635;690636;690637;690638;690639;690640;690641;690642;690643;690644;690645;690646;690647;690648;690649;690650;690651;690652;690653;690654;690655;690656;690657;690658;690659;690660;690661;690662;690663;690664;690665;690666;690667;690668;690669;690670;690671;690672;690673;690674;690675;690676;690677;690678;690679;690680;690681;690682;690683;690684;690685;690686;690687;690688;690689;690690;690691;690692;690693;690694;690695;690696;690697;690698;690699;690700;690701;690702;690703;690704;690705;690706;690707;690708;690709;690710;690711;690712;690713;690714;690715;690716;690717;690718;690719;690720;690721;690722;690723;690724;690725;690726;690727;690728;690729;690730;690731;690732;690733;690734;690735;690736;690737;690738;690739;690740;690741;690742;690743;690744;690745;690746;690747;690748;690749;690750;690751;690752;690753;690754;690755;690756;690757;690758;690759;690760;690761;690762;690763;690764;690765;690766;690767;690768;690769;690770;690771;690772;690773;690774;690775;690776;690777;690778;690779;690780;690781;690782;690783;690784;690785;690786;690787;690788;690789;690790;690791;690792;690793;690794;690795;690796;690797;690798;690799;690800;690801;690802;690803;690804;690805;690806;690807;690808;690809;690810;690811;690812;690813;690814;690815;690816;690817;690818;690819;690820;690821;690822;690823;690824;690825;690826;690827;690828;690829;690830;690831;690832;690833;690834;690835;690836;690837;690838;690839;690840;690841;690842;690843;690844;690845;690846;690847;690848;690849;690850;690851;690852;690853;690854;690855;690856;690857;690858;690859;690860;690861;690862;690863;690864;690865;690866;690867;690868;690869;690870;690871;690872;690873;690874;690875;690876;690877;690878;690879;690880;690881;690882;690883;690884;690885;690886;690887;690888;690889;690890;690891;690892;690893;690894;690895;690896;690897;690898;690899;690900;690901;690902;690903;690904;690905;690906;690907;690908;690909;690910;690911;690912;690913;690914;690915;690916;690917;690918;690919;690920;690921;690922;690923;690924;690925;690926;690927;690928;690929;690930;690931;690932;690933;690934;690935;690936;690937;690938;690939;690940;690941;690942;690943;690944;690945;690946;690947;690948;690949;690950;690951;690952;690953;690954;690955;690956;690957;690958;690959;690960;690961;690962;690963;690964;690965;690966;690967;690968;690969;690970;690971;690972;690973;690974;690975;690976;690977;690978;690979;690980;690981;690982;690983;690984;690985;690986;690987;690988;690989;690990;690991;690992;690993;690994;690995;690996;690997;690998;690999;691000;691001;691002;691003;691004;691005;691006;691007;691008;691009;691010;691011;691012;691013;691014;691015;691016;691017;691018;691019;691020;691021;691022;691023;691024;691025;691026;691027;691028;691029;691030;691031;691032;691033;691034;691035;691036;691037;691038;691039;691040;691041;691042;691043;691044;691045;691046;691047;691048;691049;691050;691051;691052;691053;691054;691055;691056;691057;691058;691059;691060;691061;691062;691063;691064;691065;691066;691067;691068;691069;691070;691071;691072;691073;691074;691075;691076;691077;691078;691079;691080;691081;691082;691083;691084;691085;691086;691087;691088;691089;691090;691091;691092;691093;691094;691095;691096;691097;691098;691099;691100;691101;691102;691103;691104;691105;691106;691107;691108;691109;691110;691111;691112;691113;691114;691115;691116;691117;691118;691119;691120;691121;691122;691123;691124;691125;691126;691127;691128;691129;691130;691131;691132;691133;691134;691135;691136;691137;691138;691139;691140;691141;691142;691143;691144;691145;691146;691147;691148;691149;691150;691151;691152;691153;691154;691155;691156;691157;691158;691159;691160;691161;691162;691163;691164;691165;691166;691167;691168;691169;691170;691171;691172;691173;691174;691175;691176;691177;691178;691179;691180;691181;691182;691183;691184;691185;691186;691187;691188;691189;691190;691191;691192;691193;691194;691195;691196;691197;691198;691199;691200;691201;691202;691203;691204;691205;691206;691207;691208;691209;691210;691211;691212;691213;691214;691215;691216;691217;691218;691219;691220;691221;691222;691223;691224;691225;691226;691227;691228;691229;691230;691231;691232;691233;691234;691235;691236;691237;691238;691239;691240;691241;691242;691243;691244;691245;691246;691247;691248;691249;691250;691251;691252;691253;691254;691255;691256;691257;691258;691259;691260;691261;691262;691263;691264;691265;691266;691267;691268;691269;691270;691271;691272;691273;691274;691275;691276;691277;691278;691279;691280;691281;691282;691283;691284;691285;691286;691287;691288;691289;691290;691291;691292;691293;691294;691295;691296;691297;691298;691299;691300;691301;691302;691303;691304;691305;691306;691307;691308;691309;691310;691311;691312;691313;691314;691315;691316;691317;691318;691319;691320;691321;691322;691323;691324;691325;691326;691327;691328;691329;691330;691331;691332;691333;691334;691335;691336;691337;691338;691339;691340;691341;691342;691343;691344;691345;994983;994984;994985;994986;994987;994988;994989;994990;994991;994992;994993;994994;994995;994996;994997;994998;994999;995000;995001;995002;995003;995004;995005;995006;995007;995008;995009;995010;995011;995012;995013;995014;995015;995016;995017;995018;995019;995020;995021;995022;995023;995024;995025;995026;995027;995028;995029;995030;995031;995032;995033;995034;995035;995036;995037;995038;995039;995040;995041;995042;995043;995044;995045;995046;995047;995048;995049;995050;995051;995052;995053;995054;995055;995056;995057;995058;995059;995060;995061;995062;995063;995064;995065;995066;995067;995068;995069;995070;995071;995072;995073;995074;995075;995076;995077;995078;995079;995080;995081;995082;995083;995084;995085;995086;995087;995088;995089;995090;995091;995092;995093;995094;995095;995096;995097;995098;995099;995100;995101;995102;995103;995104;995105;995106;995107;995108;995109;995110;995111;995112;995113;995114;995115;995116;995117;995118;995119;995120;995121;995122;995123;995124;995125;995126;995127;995128;995129;995130;995131;995132;995133;995134;995135;995136;995137;995138;995139;995140;995141;995142;995143;995144;995145;995146;995147;995148;995149;995150;995151;995152;995153;995154;995155;995156;995157;995158;995159;995160;995161;995162;995163;995164;995165;995166;995167;995168;995169;995170;995171;995172;995173;995174;995175;995176;995177;995178;995179;995180;995181;995182;995183;995184;995185;995186;995187;995188;995189;995190;995191;995192;995193;995194;995195;995196;995197;995198;995199;995200;995201;995202;995203;995204;995205;995206;995207;995208;995209;995210;995211;995212;995213;995214;995215;995216;995217;995218;995219;995220;995221;995222;995223;995224;995225;995226;995227;995228;995229;995230;995231;995232;995233;995234;995235;995236;995237;995238;995239;995240;995241;995242;995243;995244;995245;995246;995247;995248;995249;995250;995251;995252;995253;995254;995255;995256;995257;995258;995259;995260;995261;995262;995263;995264;995265;995266;995267;995268;995269;995270;995271;995272;995273;995274;995275;995276;995277;995278;995279;995280;998629;998630;998631;998632;998633;998634;998635;998636;998637;998638;998639;998640;998641;998642;998643;998644;998645;998646;998647;998648;998649;998650;998651;998652;998653;998654;998655;998656;998657;998658;998659;998660;998661;998662;998663;998664;998665;998666;998667;998668;998669;998670;998671;998672;998673;998674;998675;998676;998677;998678;998679;998680;998681;998682;998683;998684;998685;998686;998687;998688;998689;998690;998691;998692;998693;998694;998695;998696;998697;998698;998699;998700;998701;998702;998703;998704;998705;998706;998707;998708;998709;998710;998711;998712;998713;998714;998715;998716;998717;998718;998719;998720;998721;998722;998723;998724;998725;998726;998727;998728;998729;998730;998731;998732;998733;998734;998735;998736;998737;998738;998739;998740;998741;998742;998743;998744;998745;998746;998747;998748;998749;998750;998751;998752;998753;998754;998755;998756;998757;998758;998759;998760;998761;998762;998763;998764;998765;998766;998767;998768;998769;998770;998771;998772;998773;998774;998775;998776;998777;998778;998779;998780;998781;998782;998783;998784;998785;998786;998787;998788;998789;998790;998791;998792;998793;998794;998795;998796;998797;998798;998799;998800;998801;998802;998803;998804;998805;998806;998807;998808;998809;998810;998811;998812;998813;998814;998815;998816;998817;998818;998819;998820;998821;998822;998823;998824;998825;998826;998827;998828;998829;998830;998831;998832;998833;998834;998835;998836;998837;998838;998839;998840;998841;998842;998843;998844;998845;998846;998847;998848;998849;998850;998851;998852;998853;998854;998855;998856;998857;998858;998859;998860;998861;998862;998863;998864;998865;998866;998867;998868;998869;998870;998871;998872;998873;998874;998875;998876;998877;998878;998879;998880;998881;998882;998883;998884;998885;998886;998887;998888;998889;998890;998891;998892;998893;998894;998895;998896;998897;998898;998899;998900;998901;998902;998903;998904;998905;998906;998907;998908;998909;998910;998911;998912;998913;998914;998915;998916;998917;998918;998919;998920;998921;998922;998923;998924;998925;998926;998927;998928;998929;998930;998931;998932;998933;998934;998935;998936;998937;998938;998939;998940;998941;998942;998943;998944;998945;998946;998947;998948;998949;998950;998951;998952;998953;998954;998955;998956;998957;998958;998959;998960;998961;998962;998963;998964;998965;998966;998967;998968;998969;998970;998971;998972;998973;998974;998975;998976;998977;998978;998979;998980;998981;998982;998983;998984;998985;998986;998987;998988;998989;998990;998991;998992;998993;998994;998995;998996;998997;998998;998999;999000;999001;999002;999003;999004;999005;999006;999007;999008;999009;999010;999011;999012;999013;999014;999015;999016;999017;999018;999019;999020;999021;999022;999023;999024;999025;999026;999027;999028;999029;999030;999031;999032;999033;999034;999035;999036;999037;999038;999039;999040;999041;999042;999043;999044;999045;999046;999047;999048;999049;999050;999051;999052;999053;999054;999055;999056;999057;999058;999059;999060;999061;999062;999063;999064;999065;999066;999067;999068;999069;999070;999071;999072;999073;999074;999075;999076;999077;999078;999079;999080;999081;999082;999083;999084;999085;999086;999087;999088;999089;999090;999091;999092;999093;999094;999095;999096;999097;999098;999099;999100;999101;999102;999103;999104;999105;999106;999107;999108;999109;999110;999111;999112;999113;999114;999115;999116;999117;999118;999119;999120;999121;999122;999123;999124;999125;999126;999127;999128;999129;999130;999131;999132;999133;999134;999135;999136;999137;999138;999139;999140;999141;999142;999143;999144;999145;999146;999147;999148;999149;999150;999151;999152;999153;999154;999155;999156;999157;999158;999159;999160;999161;999162;999163;999164;999165;999166;999167;999168;999169;999170;999171;999172;999173;999174;999175;999176;999177;999178;999179;999180;999181;999182;999183;999184;999185;999186;999187;999188;999189;999190;999191;999192;999193;999194;999195;999196;999197;999198;999199;999200;999201;999202;999203;999204;999205;999206;999207;999208;999209;999210;999211;999212;999213;999214;999215;999216;999217;999218;999219;999220;999221;999222;999223;999224;999225;999226;999227;999228;999229;999230;999231;999232;999233;999234;999235;999236;999237;999238;999239;999240;999241;999242;999243;999244;999245;999246;999247;999248;999249;999250;999251;999252;999253;999254;999255;999256;999257;999258;999259;999260;999261;999262;999263;999264;999265;999266;999267;999268;999269;999270;999271;999272;999273;999274;999275;999276;999277;999278;999279;999280;999281;999282;999283;999284;999285;999286;999287;999288;999289;999290;999291;999292;999293;999294;999295;999296;999297;999298;999299;999300;999301;999302;999303;999304;999305;999306;999307;999308;999309;999310;999311;999312;999313;999314;999315;999316;999317;999318;999319;999320;999321;999322;999323;999324;999325;999326;999327;999328;999329;999330;999331;999332;999333;999334;999335;999336;999337;999338;999339;999340;999341;999342;999343;999344;999345;999346;999347;999348;999349;999350;999351;999352;999353;999354;999355;999356;999357;999358;999359;999360;999361;999362;999363;999364;999365;999366;999367;999368;999369;999370;999371;999372;999373;999374;999375;999376;999377;999378;999379;999380;999381;999382;999383;999384;999385;999386;999387;999388;999389;999390;999391;999392;999393;999394;999395;999396;999397;999398;999399;999400;999401;999402;999403;999404;999405;999406;999407;999408;999409;999410;999411;999412;999413;999414;999415;999416;999417;999418;999419;999420;999421;999422;999423;999424;999425;999426;999427;999428;999429;999430;999431;999432;999433;999434;999435;999436;999437;999438;999439;999440;999441;999442;999443;999444;999445;999446;999447;999448;999449;999450;999451;999452;999453;999454;999455;999456;999457;999458;999459;999460;999461;999462;999463;999464;999465;999466;999467;999468;999469;999470;999471;999472;999473;999474;999475;999476;999477;999478;999479;999480;999481;999482;999483;999484;999485;999486;999487;999488;999489;999490;999491;999492;999493;999494;999495;999496;999497;999498;999499;999500;999501;999502;999503;999504;999505;999506;999507;999508;999509;999510;999511;999512;999513;999514;999515;999516;999517;999518;999519;999520;999521;999522;999523;999524;999525;999526;999527;999528;999529;999530;999531;999532;999533;999534;999535;999536;999537;999538;999539;999540;999541;999542;999543;999544;999545;999546;999547;999548;999549;999550;999551;999552;999553;999554;999555;999556;999557;999558;999559;999560;999561;999562;999563;999564;999565;999566;999567;1310426;1310427;1310428;1310429;1310430;1326397;1326398;1326399;1326400;1326401;1326402;1326403;1326404;1326405;1326406;1326407;1326408;1326409;1326410;1326411;1581247;1581248;1634418;1679245;1679246;1679247;1679248;1679249;1679250;1679251;1679252;1679253;1679254;1679255;1679256;1679257;1679258;1679259;1679260;1679261;1679262;1679263;1679264;1679265;1679266;1679267;1679268;1679269;1679270;1679271;1679272;1679273;1679274;1679275;1679276;1679277;1679278;1679279;1679280;1679281;1679282;1679283;1903304;1903305;1903306;1903307;1903308;2083796;2083797;2083798;2083799;2083800;2083801;2083802;2083803;2083804;2083805;2083806;2083807;2083808;2083809;2083810;2083811;2083812;2083813;2083814;2083815;2083816;2083817;2083818;2083819;2083820;2083821;2083822;2083823;2083824;2083825;2083826;2083827;2083828;2083829;2083830;2083831;2083832;2083833;2083834;2083835;2083836;2083837;2083838;2083839;2083840;2083841;2083842;2083843;2083844;2083845;2083846;2083847;2083848;2083849;2083850;2083851;2083852;2083853;2083854;2083855;2083856;2083857;2083858;2083859;2083860;2083861;2083862;2083863;2083864;2083865;2083866;2083867;2083868;2083869;2083870;2083871;2083872;2083873;2083874;2083875;2083876;2083877;2083878;2083879;2083880;2083881;2083882;2083883;2083884;2083885;2083886;2083887;2083888;2083889;2083890;2083891;2083892;2083893;2083894;2083895;2083896;2083897;2083898;2083899;2083900;2083901;2083902;2083903;2083904;2083905;2083906;2083907;2083908;2083909;2083910;2083911;2083912;2083913;2083914;2083915;2083916;2083917;2083918;2083919;2083920;2083921;2083922;2083923;2083924;2083925;2083926;2083927;2083928;2083929;2083930;2083931;2083932;2083933;2083934;2083935;2083936;2083937;2083938;2083939;2083940;2083941;2083942;2083943;2083944;2083945;2083946;2083947;2083948;2083949;2083950;2083951;2083952;2083953;2083954;2083955;2083956;2083957;2083958;2083959;2083960;2083961;2083962;2083963;2083964;2083965;2083966;2083967;2083968;2083969;2083970;2083971;2083972;2083973;2083974;2083975;2083976;2083977;2083978;2083979;2083980;2083981;2083982;2083983;2083984;2083985;2083986;2083987;2083988;2083989;2083990;2083991;2083992;2083993;2083994;2083995;2083996;2083997;2083998;2083999;2084000;2084001;2084002;2084003;2084004;2084005;2084006;2084007;2084008;2084009;2084010;2084011;2084012;2084013;2084014;2084015;2084016;2084017;2084018;2084019;2084020;2084021;2084022;2084023;2084024;2084025;2084026;2084027;2084028;2084029;2084030;2084031;2084032;2084033;2084034;2084035;2084036;2084037;2084038;2084039;2084040;2084041;2084042;2084043;2084044;2084045;2084046;2084047;2084048;2084049;2084050;2084051;2084052;2084053;2084054;2084055;2084056;2084057;2084058;2084059;2084060;2084061;2084062;2084063;2084064;2084065;2084066;2084067;2084068;2084069;2084070;2084071;2084072;2084073;2084074;2084075;2084076;2084077;2084078;2084079;2084080;2084081;2084082;2084083;2084084;2084085;2084086;2084087;2084088;2084089;2084090;2084091;2084092;2084093;2084094;2084095;2084096;2084097;2084098;2084099;2084100;2084101;2084102;2084103;2084104;2084105;2084106;2084107;2084108;2084109;2084110;2084111;2084112;2084113;2084114;2084115;2084116;2084117;2084118;2084119;2084120;2084121;2084122;2084123;2084124;2084125;2084126;2084127;2084128;2084129;2084130;2084131;2084132;2084133;2084134;2084135;2084136;2084137;2084138;2084139;2084140;2084141;2084142;2084143;2084144;2084145;2084146;2084147;2084148;2084149;2084150;2084151;2084152;2084153;2084154;2084155;2084156;2084157;2084158;2084159;2084160;2084161;2084162;2084163;2084164;2084165;2084166;2084167;2084168;2084169;2084170;2084171;2084172;2084173;2084174;2084175;2084176;2084177;2084178;2084179;2084180;2084181;2084182;2084183;2084184;2084185;2084186;2084187;2084188;2084189;2084190;2084191;2084192;2084193;2084194;2084195;2084196;2084197;2084198;2084199;2084200;2084201;2084202;2084203;2084204;2084205;2084206;2084207;2084208;2084209;2084210;2084211;2084212;2084213;2084214;2084215;2084216;2084217;2084218;2084219;2084220;2084221;2084222;2084223;2084224;2084225;2084226;2084227;2084228;2084229;2084230;2084231;2084232;2084233;2084234;2084235;2084236;2084237;2084238;2084239;2084240;2084241;2084242;2084243;2084244;2084245;2084246;2084247;2084248;2084249;2084250;2084251;2084252;2084253;2084254;2084255;2084256;2084257;2084258;2084259;2084260;2084261;2084262;2084263;2084264;2084265;2084266;2084267;2084268;2084269;2084270;2084271;2084272;2084273;2084274;2084275;2084276;2084277;2084278;2084279;2084280;2084281;2084282;2084283;2084284;2084285;2084286;2084287;2084288;2084289;2084290;2084291;2084292;2084293;2084294;2084295;2084296;2084297;2084298;2084299;2084300;2084301;2084302;2084303;2084304;2084305;2084306;2084307;2084308;2084309;2084310;2084311;2084312;2084313;2084314;2084315;2084316;2084317;2084318;2084319;2084320;2084321;2084322;2084323;2084324;2084325;2084326;2084327;2084328;2084329;2084330;2084331;2084332;2084333;2084334;2084335;2084336;2084337;2084338;2084339;2084340;2084341;2084342;2084343;2084344;2084345;2084346;2084347;2084348;2084349;2084350;2084351;2084352;2084353;2084354;2084355;2084356;2084357;2084358;2084359;2084360;2084361;2084362;2084363;2084364;2084365;2084366;2084367;2084368;2084369;2084370;2084371;2084372;2084373;2084374;2084375;2084376;2084377;2084378;2084379;2084380;2084381;2084382;2084383;2084384;2084385;2084386;2084387;2084388;2084389;2084390;2084391;2084392;2084393;2084394;2084395;2084396;2084397;2084398;2084399;2084400;2084401;2084402;2084403;2084404;2084405;2084406;2084407;2084408;2084409;2084410;2084411;2084412;2084413;2084414;2084415;2084416;2084417;2084418;2084419;2084420;2084421;2084422;2084423;2084424;2084425;2084426;2084427;2084428;2084429;2084430;2084431;2084432;2084433;2084434;2084435;2084436;2084437;2084438;2084439;2084440;2084441;2084442;2084443;2084444;2084445;2084446;2084447;2084448;2084449;2084450;2084451;2084452;2084453;2084454;2084455;2084456;2084457;2084458;2084459;2084460;2084461;2084462;2084463;2084464;2084465;2084466;2084467;2084468;2084469;2084470;2084471;2084472;2084473;2084474;2084475;2084476;2084477;2084478;2084479;2084480;2084481;2084482;2084483;2084484;2084485;2084486;2084487;2084488;2084489;2084490;2084491;2084492;2084493;2084494;2084495;2084496;2084497;2084498;2084499;2084500;2084501;2084502;2084503;2084504;2084505;2084506;2084507;2084508;2084509;2084510;2084511;2084512;2084513;2084514;2084515;2084516;2084517;2084518;2084519;2084520;2084521;2084522;2084523;2084524;2084525;2084526;2084527;2084528;2084529;2084530;2084531;2084532;2084533;2084534;2084535;2084536;2084537;2084538;2084539;2084540;2084541;2084542;2084543;2084544;2084545;2084546;2084547;2084548;2084549;2084550;2084551;2084552;2084553;2084554;2084555;2084556;2084557;2084558;2084559;2084560;2084561;2084562;2084563;2084564;2084565;2084566;2084567;2084568;2084569;2084570;2084571;2084572;2084573;2084574;2084575;2084576;2084577;2084578;2084579;2084580;2084581;2084582;2084583;2084584;2084585;2084586;2084587;2084588;2084589;2084590;2084591;2084592;2084593;2084594;2084595;2084596;2084597;2084598;2084599;2084600;2084601;2084602;2084603;2084604;2084605;2084606;2084607;2084608;2084609;2084610;2084611;2084612;2084613;2084614;2084615;2084616;2084617;2084618;2084619;2084620;2084621;2084622;2084623;2084624;2084625;2084626;2084627;2084628;2084629;2084630;2084631;2084632;2084633;2084634;2084635;2084636;2084637;2084638;2084639;2084640;2084641;2084642;2084643;2084644;2084645;2084646;2084647;2084648;2084649;2084650;2084651;2084652;2084653;2084654;2084655;2084656;2084657;2084658;2084659;2084660;2084661;2084662;2084663;2084664;2084665;2084666;2084667;2084668;2084669;2084670;2084671;2084672;2084673;2084674;2084675;2084676;2084677;2084678;2084679;2084680;2084681;2084682;2084683;2084684;2084685;2084686;2084687;2084688;2084689;2084690;2084691;2084692;2084693;2084694;2084695;2084696;2084697;2084698;2084699;2084700;2084701;2084702;2084703;2191902;2191903;2191904;2191905;2280472;2280473;2280474;2280475;2280476;2280477;2280478;2280479;2280480;2280481;2280482;2280483;2280484;2280485;2280486;2280487;2280488;2280489;2280490;2280491;2280492;2280493;2280494;2280495;2280496;2280497;2280498;2280499;2280500;2280501;2280502;2280503;2280504;2280505;2280506;2280507;2280508;2280509;2280510;2280511;2280512;2280513;2280514;2280515;2280516;2280517;2280518;2280519;2280520;2280521;2280522;2280523;2280524;2280525;2280526;2280527;2280528;2280529;2280530;2280531;2280532;2280533;2280534;2280535;2280536;2280537;2280538;2280539;2280540;2360506;2360507;2360508;2360509;2360510;2360511;2360512;2360513;2360514;2360515;2360516;2360517;2360518;2360519;2360520;2360521;2360522;2360523;2360524;2360525;2360526;2360527;2360528;2360529;2360530;2360531;2360532;2360533;2360534;2360535;2360536;2360537;2360538;2360539;2360540;2360541;2360542;2360543;2360544;2360545;2360546;2360547;2360548;2360549;2360550;2360551;2360552;2360553;2360554;2360555;2360556;2360557;2360558;2360559;2360560;2360561;2360562;2360563;2360564;2360565;2360566;2360567;2360568;2360569;2360570;2360571;2360572;2360573;2360574;2360575;2360576;2360577;2360578;2360579;2360580;2360581;2360582;2360583;2360584;2360585;2360586;2360587;2360588;2360589;2360590;2360591;2360592;2360593;2360594;2360595;2360596;2360597;2360598;2360599;2360600;2360601;2360602;2360603;2360604;2360605;2360606;2360607;2360608;2360609;2360610;2360611;2360612;2360613;2360614;2360615;2360616;2360617;2360618;2360619;2360620;2360621;2360622;2360623;2360624;2360625;2360626;2360627;2360628;2360629;2360630;2360631;2360632;2360633;2360634;2360635;2360636;2360637;2360638;2360639;2360640;2360641;2360642;2360643;2360644;2360645;2360646;2360647;2360648;2360649;2360650;2360651;2360652;2360653;2360654;2360655;2360656;2360657;2360658;2360659;2360660;2360661;2360662;2360663;2360664;2360665;2360666;2360667;2360668;2360669;2360670;2360671;2360672;2360673;2360674;2360675;2360676;2360677;2360678;2360679;2360680;2360681;2360682;2360683;2360684;2360685;2360686;2360687;2360688;2360689;2360690;2360691;2360692;2360693;2360694;2360695;2360696;2360697;2360698;2360699;2360700;2360701;2360702;2360703;2360704;2360705;2360706;2360707;2360708;2360709;2360710;2360711;2360712;2360713;2360714;2360715;2360716;2360717;2360718;2360719;2360720;2360721;2360722;2360723;2360724;2360725;2360726;2360727;2360728;2360729;2360730;2360731;2360732;2360733;2360734;2360735;2360736;2360737;2360738;2360739;2360740;2360741;2360742;2360743;2360744;2360745;2360746;2360747;2360748;2360749;2360750;2360751;2360752;2360753;2360754;2360755;2360756;2360757;2360758;2360759;2360760;2360761;2360762;2360763;2360764;2360765;2360766;2360767;2360768;2360769;2360770;2360771;2360772;2360773;2360774;2360775;2360776;2360777;2360778;2360779;2360780;2360781;2360782;2360783;2360784;2360785;2360786;2360787;2360788;2360789;2360790;2360791;2360792;2360793;2360794;2360795;2360796;2360797;2360798;2360799;2360800;2360801;2360802;2360803;2360804;2360805;2360806;2360807;2360808;2360809;2360810;2360811;2360812;2360813;2360814;2360815;2360816;2360817;2360818;2360819;2360820;2360821;2360822;2360823;2360824;2360825;2360826;2360827;2360828;2360829;2360830;2360831;2360832;2360833;2360834;2360835;2360836;2360837;2360838;2360839;2360840;2360841;2360842;2360843;2360844;2360845;2360846;2360847;2360848;2360849;2360850;2360851;2360852;2360853;2360854;2360855;2360856;2360857;2360858;2360859;2360860;2360861;2360862;2360863;2360864;2360865;2360866;2360867;2360868;2360869;2360870;2360871;2360872;2360873;2360874;2360875;2360876;2360877;2360878;2360879;2360880;2360881;2360882;2360883;2360884;2360885;2360886;2360887;2360888;2360889;2360890;2360891;2360892;2360893;2360894;2360895;2360896;2360897;2360898;2360899;2360900;2360901;2360902;2360903;2360904;2360905;2360906;2360907;2360908;2360909;2360910;2360911;2360912;2360913;2360914;2360915;2360916;2360917;2360918;2360919;2360920;2360921;2360922;2360923;2360924;2360925;2360926;2360927;2360928;2360929;2360930;2360931;2360932;2360933;2360934;2360935;2360936;2360937;2360938;2360939;2360940;2360941;2360942;2360943;2360944;2360945;2360946;2360947;2360948;2360949;2360950;2360951;2360952;2360953;2360954;2360955;2360956;2360957;2360958;2360959;2360960;2360961;2360962;2360963;2360964;2360965;2360966;2360967;2360968;2360969;2360970;2360971;2360972;2360973;2360974;2360975;2360976;2360977;2360978;2360979;2360980;2360981;2360982;2360983;2360984;2360985;2360986;2360987;2360988;2360989;2360990;2360991;2360992;2360993;2360994;2360995;2360996;2360997;2360998;2360999;2361000;2361001;2361002;2361003;2361004;2361005;2361006;2361007;2361008;2361009;2361010;2361011;2361012;2361013;2361014;2361015;2361016;2361017;2361018;2361019;2361020;2361021;2361022;2361023;2361024;2361025;2361026;2361027;2361028;2361029;2361030;2361031;2361032;2361033;2361034;2361035;2361036;2361037;2361038;2361039;2361040;2361041;2361042;2361043;2361044;2361045;2361046;2361047;2361048;2361049;2361050;2361051;2361052;2361053;2361054;2361055;2361056;2361057;2361058;2361059;2361060;2361061;2361062;2361063;2361064;2361065;2361066;2361067;2361068;2361069;2361070;2361071;2361072;2361073;2361074;2361075;2361076;2361077;2361078;2361079;2361080;2361081;2361082;2361083;2361084;2361085;2361086;2361087;2361088;2361089;2361090;2361091;2361092;2361093;2361094;2361095;2361096;2361097;2361098;2361099;2361100;2361101;2361102;2361103;2361104;2361105;2361106;2361107;2361108;2361109;2361110;2361111;2361112;2361113;2361114;2361115;2361116;2361117;2361118;2361119;2361120;2361121;2361122;2361123;2361124;2361125;2361126;2361127;2361128;2361129;2361130;2361131;2361132;2361133;2361134;2361135;2361136;2361137;2361138;2361139;2361140;2361141;2361142;2361143;2361144;2361145;2361146;2361147;2482966;2482967;2482968;2482969;2482970;2482971;2482972;2482973;2496717;2496718;2496719;2496720;2496721;2496722;2496723;2496724;2496725;2496726;2496727;2496728;2496729;2496730;2496731;2496732;2496733;2496734;2496735;2496736;2496737;2496738;2496739;2496740;2496741;2496742;2496743;2496744;2496745;2496746;2496747;2496748;2496749;2496750;2496751;2496752;2496753;2496754;2496755;2496756;2496757;2496758;2496759;2496760;2496761;2496762;2496763;2496764;2496765;2496766;2496767;2496768;2496769;2496770;2496771;2496772;2496773;2496774;2496775;2496776;2496777;2496778;2496779;2496780;2496781;2496782;2496783;2496784;2496785;2496786;2496787;2496788;2496789;2496790;2496791;2496792;2496793;2496794;2496795;2496796;2496797;2496798;2496799;2496800;2496801;2496802;2496803;2496804;2496805;2496806;2496807;2496808;2496809;2496810;2496811;2496812;2496813;2496814;2496815;2496816;2496817;2496818;2496819;2496820;2496821;2496822;2496823;2496824;2496825;2496826;2496827;2496828;2496829;2496830;2496831;2496832;2496833;2496834;2496835;2496836;2496837;2496838;2496839;2496840;2496841;2496842;2496843;2496844;2496845;2496846;2496847;2496848;2496849;2496850;2496851;2496852;2496853;2496854;2496855;2496856;2496857;2496858;2496859;2496860;2496861;2496862;2496863;2496864;2496865;2496866;2496867;2496868;2496869;2496870;2496871;2496872;2496873;2496874;2496875;2496876;2496877;2496878;2496879;2496880;2496881;2496882;2496883;2496884;2496885;2496886;2496887;2496888;2496889;2496890;2496891;2496892;2496893;2496894;2496895;2496896;2496897;2496898;2496899;2496900;2496901;2496902;2496903;2496904;2496905;2496906;2496907;2496908;2496909;2496910;2496911;2496912;2496913;2496914;2496915;2496916;2496917;2496918;2496919;2496920;2496921;2496922;2496923;2496924;2496925;2496926;2496927;2496928;2496929;2496930;2496931;2496932;2496933;2496934;2496935;2496936;2496937;2496938;2496939;2496940;2496941;2496942;2496943;2496944;2496945;2496946;2496947;2496948;2496949;2496950;2496951;2496952;2496953;2496954;2496955;2496956;2496957;2496958;2496959;2496960;2496961;2496962;2496963;2496964;2496965;2496966;2496967;2496968;2496969;2496970;2496971;2496972;2496973;2496974;2496975;2496976;2496977;2496978;2496979;2496980;2496981;2496982;2496983;2496984;2496985;2496986;2496987;2496988;2496989;2496990;2496991;2496992;2496993;2496994;2496995;2496996;2496997;2496998;2496999;2497000;2497001;2497002;2497003;2497004;2497005;2497006;2497007;2497008;2497009;2497010;2497011;2497012;2497013;2497014;2497015;2497016;2497017;2497018;2497019;2497020;2497021;2497022;2497023;2497024;2497025;2497026;2497027;2497028;2497029;2497030;2497031;2497032;2497033;2497034;2497035;2497036;2497037;2497038;2497039;2497040;2497041;2497042;2497043;2497044;2497045;2497046;2497047;2497048;2497049;2497050;2497051;2497052;2497053;2497054;2497055;2497056;2497057;2497058;2497059;2497060;2497061;2497062;2497063;2497064;2497065;2497066;2497067;2497068;2497069;2497070;2497071;2497072;2497073;2497074;2497075;2497076;2497077;2497078;2497079;2497080;2497081;2497082;2497083;2497084;2497085;2497086;2497087;2497088;2497089;2497090;2497091;2497092;2497093;2497094;2497095;2497096;2497097;2497098;2497099;2497100;2497101;2497102;2497103;2497104;2497105;2497106;2497107;2497108;2497109;2497110;2497111;2497112;2497113;2497114;2497115;2497116;2497117;2497118;2497119;2497120;2497121;2497122;2497123;2497124;2497125;2497126;2497127;2497128;2497129;2497130;2497131;2497132;2497133;2497134;2497135;2497136;2497137;2497138;2497139;2497140;2497141;2497142;2497143;2497144;2497145;2497146;2497147;2497148;2497149;2497150;2497151;2497152;2497153;2497154;2497155;2497156;2497157;2497158;2497159;2497160;2497161;2497162;2497163;2497164;2497165;2497166;2497167;2497168;2497169;2497170;2497171;2497172;2497173;2497174;2497175;2497176;2497177;2497178;2497179;2497180;2497181;2497182;2497183;2497184;2497185;2497186;2497187;2497188;2497189;2497190;2497191;2497192;2497193;2497194;2497195;2497196;2497197;2497198;2497199;2497200;2497201;2497202;2497203;2497204;2497205;2497206;2497207;2497208;2497209;2497210;2497211;2497212;2497213;2497214;2497215;2497216;2497217;2497218;2497219;2497220;2497221;2497222;2497223;2497224;2497225;2497226;2497227;2497228;2497229;2497230;2497231;2497232;2497233;2497234;2497235;2497236;2497237;2497238;2497239;2497240;2497241;2497242;2497243;2497244;2497245;2497246;2497247;2497248;2497249;2497250;2497251;2497252;2497253;2497254;2497255;2497256;2497257;2497258;2497259;2497260;2497261;2497262;2497263;2497264;2497265;2497266;2497267;2497268;2497269;2497270;2497271;2497272;2497273;2497274;2497275;2497276;2497277;2497278;2497279;2497280;2497281;2497282;2497283;2497284;2497285;2497286;2497287;2497288;2497289;2497290;2497291;2497292;2497293;2497294;2497295;2497296;2497297;2497298;2497299;2497300;2497301;2497302;2497303;2497304;2497305;2497306;2497307;2497308;2497309;2497310;2497311;2497312;2497313;2497314;2497315;2497316;2497317;2497318;2497319;2497320;2497321;2497322;2497323;2497324;2497325;2497326;2497327;2497328;2497329;2497330;2497331;2497332;2497333;2497334;2497335;2497336;2497337;2497338;2497339;2497340;2497341;2497342;2497343;2497344;2497345;2497346;2497347;2497348;2497349;2497350;2497351;2497352;2497353;2497354;2497355;2497356;2497357;2497358;2497359;2497360;2497361;2497362;2497363;2497364;2497365;2497366;2497367;2497368;2497369;2497370;2497371;2497372;2497373;2497374;2497375;2497376;2497377;2497378;2497379;2497380;2497381;2497382;2497383;2497384;2497385;2497386;2497387;2497388;2497389;2497390;2497391;2497392;2497393;2497394;2497395;2497396;2497397;2497398;2497399;2497400;2497401;2497402;2497403;2497404;2497405;2497406;2497407;2497408;2497409;2497410;2497411;2497412;2497413;2497414;2497415;2497416;2497417;2497418;2497419;2497420;2497421;2497422;2497423;2497424;2497425;2497426;2497427;2497428;2497429;2497430;2497431;2497432;2497433;2497434;2497435;2497436;2497437;2497438;2497439;2497440;2497441;2497442;2497443;2497444;2497445;2497446;2497447;2497448;2497449;2497450;2497451;2497452;2497453;2497454;2497455;2497456;2497457;2497458;2497459;2497460;2497461;2497462;2497463;2497464;2497465;2497466;2497467;2497468;2497469;2497470;2497471;2497472;2497473;2497474;2497475;2497476;2497477;2497478;2497479;2497480;2497481;2497482;2497483;2497484;2497485;2497486;2497487;2497488;2497489;2497490;2497491;2497492;2497493;2497494;2497495;2497496;2497497;2497498;2497499;2497500;2497501;2497502;2497503;2497504;2497505;2497506;2497507;2497508;2497509;2497510;2497511;2497512;2497513;2497514;2497515;2497516;2497517;2497518;2497519;2497520;2497521;2497522;2497523;2497524;2497525;2497526;2497527;2497528;2497529;2497530;2497531;2497532;2497533;2497534;2497535;2497536;2497537;2497538;2497539;2497540;2497541;2497542;2497543;2497544;2497545;2497546;2497547;2497548;2497549;2497550;2497551;2497552;2497553;2497554;2497555;2497556;2497557;2497558;2497559;2497560;2497561;2497562;2497563;2497564;2497565;2497566;2497567;2497568;2497569;2497570;2497571;2497572;2497573;2497574;2497575;2497576;2497577;2497578;2497579;2497580;2497581;2497582;2497583;2497584;2497585;2497586;2497587;2497588;2497589;2509777;2610477;2610478;2610479;2610480;2610481;2610482;2610483;2610484;2610485;2610486;2610487;2610488;2610489;2610490;2610491;2610492;2610493;2610494;2610495;2610496;2610497;2610498;2610499;2610500;2610501;2610502;2610503;2610504;2610505;2610506;2610507;2610508;2610509;2610510;2610511;2610512;2610513;2610514;2610515;2610516;2610517;2610518;2610519;2610520;2610521;2610522;2610523;2610524;2610525;2610526;2610527;2610528;2610529;2610530;2610531;2610532;2610533;2610534;2610535;2610536;2610537;2610538;2610539;2610540;2610541;2610542;2610543;2610544;2610545;2610546;2610547;2610548;2610549;2610550;2610551;2610552;2610553;2610554;2610555;2610556;2610557;2610558;2610559;2610560;2610561;2610562;2610563;2610564;2610565;2610566;2610567;2610568;2610569;2610570;2610571;2610572;2610573;2610574;2610575;2610576;2610577;2610578;2610579;2610580;2610581;2610582;2610583;2610584;2610585;2610586;2610587;2610588;2610589;2610590;2610591;2610592;2610593;2610594;2610595;2610596;2610597;2610598;2610599;2610600;2610601;2610602;2610603;2610604;2610605;2610606;2610607;2610608;2610609;2610610;2610611;2610612;2610613;2610614;2610615;2610616;2610617;2610618;2610619;2610620;2610621;2610622;2610623;2610624;2610625;2610626;2610627;2610628;2610629;2610630;2610631;2610632;2610633;2610634;2610635;2610636;2610637;2610638;2610639;2610640;2610641;2610642;2610643;2610644;2610645;2610646;2610647;2610648;2610649;2610650;2610651;2610652;2610653;2610654;2610655;2610656;2610657;2610658;2610659;2610660;2610661;2610662;2610663;2610664;2610665;2610666;2610667;2610668;2610669;2610670;2610671;2610672;2610673;2610674;2610675;2610676;2610677;2610678;2610679;2610680;2610681;2610682;2610683;2610684;2610685;2610686;2610687;2610688;2610689;2610690;2610691;2610692;2610693;2610694;2610695;2610696;2610697;2610698;2610699;2610700;2610701;2610702;2610703;2610704;2610705;2610706;2610707;2610708;2610709;2610710;2610711;2610712;2610713;2610714;2610715;2610716;2610717;2610718;2610719;2610720;2610721;2610722;2610723;2610724;2610725;2610726;2610727;2610728;2610729;2610730;2610731;2610732;2610733;2610734;2610735;2610736;2610737;2610738;2610739;2610740;2610741;2610742;2610743;2610744;2610745;2610746;2610747;2610748;2610749;2610750;2610751;2610752;2610753;2610754;2610755;2610756;2610757;2610758;2610759;2610760;2610761;2610762;2610763;2610764;2610765;2610766;2610767;2610768;2610769;2610770;2610771;2610772;2610773;2610774;2610775;2610776;2610777;2610778;2610779;2610780;2610781;2610782;2610783;2610784;2610785;2610786;2610787;2610788;2610789;2610790;2610791;2610792;2610793;2610794;2610795;2610796;2610797;2610798;2610799;2610800;2610801;2610802;2610803;2610804;2610805;2610806;2610807;2610808;2610809;2610810;2610811;2610812;2610813;2610814;2610815;2610816;2610817;2610818;2610819;2610820;2610821;2610822;2610823;2610824;2610825;2610826;2610827;2610828;2610829;2610830;2610831;2610832;2610833;2610834;2610835;2610836;2610837;2610838;2610839;2610840;2610841;2610842;2610843;2610844;2610845;2610846;2610847;2610848;2610849;2610850;2610851;2610852;2610853;2610854;2610855;2610856;2610857;2610858;2610859;2610860;2610861;2610862;2610863;2610864;2610865;2610866;2610867;2610868;2610869;2610870;2610871;2610872;2610873;2610874;2610875;2610876;2610877;2610878;2610879;2610880;2610881;2610882;2610883;2610884;2610885;2610886;2610887;2610888;2610889;2610890;2610891;2610892;2610893;2610894;2610895;2610896;2610897;2610898;2610899;2610900;2610901;2610902;2610903;2610904;2610905;2610906;2610907;2610908;2610909;2610910;2610911;2610912;2610913;2610914;2610915;2610916;2610917;2610918;2610919;2610920;2610921;2610922;2610923;2610924;2610925;2610926;2610927;2610928;2610929;2610930;2610931;2610932;2610933;2610934;2610935;2610936;2610937;2610938;2610939;2610940;2610941;2610942;2610943;2610944;2610945;2610946;2610947;2610948;2610949;2610950;2610951;2610952;2610953;2610954;2610955;2610956;2610957;2610958;2610959;2610960;2610961;2610962;2610963;2610964;2610965;2610966;2610967;2610968;2610969;2610970;2610971;2610972;2610973;2610974;2610975;2610976;2610977;2610978;2610979;2610980;2610981;2610982;2610983;2610984;2610985;2610986;2610987;2610988;2610989;2610990;2610991;2610992;2610993;2610994;2610995;2610996;2610997;2610998;2610999;2611000;2611001;2611002;2611003;2611004;2611005;2611006;2611007;2611008;2611009;2611010;2611011;2611012;2611013;2611014;2611015;2611016;2611017;2611018;2611019;2611020;2611021;2611022;2611023;2611024;2611025;2611026;2611027;2611028;2611029;2611030;2611031;2611032;2611033;2611034;2611035;2611036;2611037;2611038;2611039;2611040;2611041;2611042;2611043;2611044;2611045;2611046;2611047;2611048;2611049;2611050;2611051;2611052;2611053;2611054;2611055;2611056;2611057;2611058;2611059;2611060;2611061;2611062;2611063;2611064;2611065;2611066;2611067;2611068;2611069;2611070;2611071;2611072;2611073;2611074;2611075;2611076;2611077;2611078;2611079;2611080;2611081;2611082;2611083;2611084;2611085;2611086;2611087;2611088;2611089;2611090;2611091;2611092;2611093;2611094;2611095;2611096;2611097;2611098;2611099;2611100;2611101;2611102;2611103;2611104;2611105;2611106;2611107;2611108;2611109;2611110;2611111;2611112;2611113;2611114;2611115;2611116;2611117;2611118;2611119;2611120;2611121;2611122;2611123;2611124;2694534;2730878;2730879;2730880;2730881;2730882;2730883;2730884;2730885;2730886;2730887;2730888;2730889;2730890;2730891;2730892;2730893;2730894;2730895;2730896;2730897;2730898;2730899;2730900;2730901;2730902;2730903;2730904;2730905;2730906;2730907;2730908;2730909;2730910;2730911;2730912;2730913;2730914;2730915;2730916;2730917;2730918;2730919;2730920;2730921;2730922;2730923;2730924;2730925;2730926;2730927;2730928;2730929;2730930;2730931;2730932;2730933;2730934;2730935;2730936;2730937;2730938;2730939;2730940;2730941;2730942;2730943;2730944;2730945;2730946;2730947;2730948;2730949;2730950;2730951;2730952;2730953;2730954;2730955;2730956;2730957;2730958;2730959;2730960;2730961;2730962;2730963;2730964;2730965;2730966;2730967;2730968;2730969;2730970;2730971;2730972;2730973;2730974;2730975;2730976;2730977;2730978;2730979;2730980;2730981;2730982;2730983;2730984;2730985;2730986;2730987;2730988;2730989;2730990;2730991;2730992;2730993;2730994;2730995;2730996;2730997;2730998;2730999;2731000;2731001;2731002;2731003;2731004;2731005;2731006;2731007;2731008;2731009;2731010;2731011;2731012;2731013;2731014;2731015;2731016;2731017;2731018;2731019;2731020;2731021;2799298;2799299;2851744;2851745;2851746;2851747;2851748;2851749;2851750;2851751;2851752;2851753;2851754;2851755;2851756;2851757;2851758;2851759;2851760;2851761;2851762;2851763;2851764;2851765;2851766;2851767;2851768;2851769;2851770;2851771;2851772;2851773;2851774;2851775;2851776;2851777;2851778;2851779;2851780;2851781;2851782;2851783;2851784;2851785;2851786;2851787;2851788;2851789;2851790;2851791;2851792;2851793;2851794;2851795;2851796;2851797;2851798;2851799;2851800;2851801;2851802;2851803;2851804;2851805;2851806;2851807;2851808;2851809;2851810;2851811;2851812;2851813;2851814;2851815;2851816;2851817;2851818;2851819;2851820;2851821;2851822;2851823;2851824;2851825;2851826;2851827;2851828;2851829;2851830;2851831;2851832;2851833;2851834;2851835;2851836;2851837;2851838;2851839;2851840;2851841;2851842;2851843;2851844;2851845;2851846;2851847;2851848;2851849;2851850;2851851;2851852;2851853;2851854;2851855;2851856;2851857;2851858;2851859;2851860;2851861;2851862;2851863;2851864;2851865;2851866;2851867;2851868;2851869;2851870;2851871;2851872;2851873;2851874;2851875;2851876;2851877;2851878;2851879;2851880;2851881;2851882;2851883;2851884;2851885;2851886;2851887;2851888;2851889;2851890;2851891;2851892;2851893;2851894;2851895;2851896;2851897;2851898;2851899;2851900;2851901;2851902;2851903;2851904;2851905;2851906;2851907;2851908;2851909;2851910;2851911;2851912;2851913;2851914;2851915;2851916;2851917;2851918;2851919;2851920;2851921;2851922;2851923;2851924;2851925;2851926;2851927;2851928;2851929;2851930;2851931;2851932;2851933;2851934;2851935;2851936;2851937;2851938;2851939;2851940;2851941;2851942;2851943;2851944;2851945;2851946;2851947;2851948;2851949;2851950;2851951;2851952;2851953;2851954;2851955;2851956;2851957;2851958;2851959;2851960;2851961;2851962;2851963;2851964;2851965;2851966;2851967;2851968;2851969;2851970;2851971;2851972;2851973;2851974;2851975;2851976;2851977;2851978;2851979;2851980;2851981;2851982;2851983;2851984;2851985;2851986;2851987;2851988;2851989;2851990;2851991;2851992;2851993;2851994;2851995;2851996;2851997;2851998;2851999;2852000;2852001;2852002;2852003;2852004;2852005;2852006;2852007;2852008;2852009;2852010;2852011;2852012;2852013;2852014;2852015;2852016;2852017;2852018;2852019;2852020;2852021;2852022;2852023;2852024;2852025;2852026;2852027;2852028;2852029;2852030;2852031;2852032;2852033;2852034;2852035;2852036;2852037;2852038;2852039;2852040;2852041;2852042;2852043;2852044;2852045;2852046;2852047;2852048;2852049;2852050;2852051;2852052;2852053;2852054;2852055;2852056;2852057;2852058;2852059;2852060;2852061;2852062;2852063;2852064;2852065;2852066;2852067;2852068;2852069;2852070;2852071;2852072;2852073;2852074;2852075;2852076;2852077;2852078;2852079;2852080;2852081;2852082;2852083;2852084;2852085;2852086;2852087;2852088;2852089;2852090;2852091;2852092;2852093;2852094;2852095;2852096;2852097;2852098;2852099;2852100;2852101;2852102;2852103;2852104;2852105;2852106;2852107;2852108;2852109;2852110;2852111;2852112;2852113;2852114;2852115;2852116;2852117;2852118;2852119;2852120;2852121;2852122;2852123;2852124;2852125;2852126;2852127;2852128;2852129;2852130;2852131;2852132;2852133;2852134;2852135;2852136;2852137;2852138;2852139;2852140;2852141;2852142;2852143;2852144;2852145;2852146;2852147;2852148;2852149;2852150;2852151;2852152;2852153;2852154;2852155;2852156;2852157;2852158;2852159;2852160;2852161;2852162;2852163;2852164;2852165;2852166;2852167;2852168;2852169;2852170;2852171;2852172;2852173;2852174;2852175;2852176;2852177;2852178;2852179;2852180;2852181;2852182;2852183;2852184;2852185;2852186;2852187;2852188;2852189;2852190;2852191;2852192;2852193;2852194;2852195;2852196;2852197;2852198;2852199;2852200;2852201;2852202;2852203;2852204;2852205;2852206;2852207;2852208;2852209;2852210;2852211;2852212;2852213;2852214;2852215;2852216;2852217;2852218;2852219;2852220;2852221;2852222;2852223;2852224;2852225;2852226;2852227;2852228;2852229;2852230;2852231;2852232;2852233;2852234;2852235;2852236;2852237;2852238;2852239;2852240;2852241;2852242;2852243;2852244;2852245;2852246;2852247;2852248;2852249;2852250;2852251;2852252;2852253;2852254;2852255;2852256;2852257;2852258;2852259;2852260;2852261;2852262;2852263;2852264;2852265;2852266;2852267;2852268;2852269;2852270;2852271;2852272;2852273;2852274;2852275;2852276;2852277;2852278;2852279;2852280;2852281;2852282;2852283;2852284;2852285;2852286;2852287;2852288;2852289;2852290;2852291;2852292;2852293;2852294;2852295;2852296;2852297;2852298;2852299;2852300;2852301;2852302;2852303;2852304;2852305;2852306;2852307;2852308;2852309;2852310;2852311;2852312;2852313;2852314;2852315;2852316;2852317;2852318;2852319;2852320;2852321;2852322;2852323;2852324;2852325;2852326;2852327;2852328;2852329;2852330;2852331;2852332;2852333;2852334;2852335;2852336;2852337;2852338;2852339;2852340;2852341;2852342;2852343;2852344;2852345;2852346;2852347;2852348;2852349;2852350;2852351;2852352;2852353;2852354;2852355;2852356;2852357;2852358;2852359;2852360;2852361;2852362;2852363;2852364;2852365;2852366;2852367;2852368;2852369;2852370;2852371;2852372;2852373;2852374;2852375;2852376;2852377;2852378;2852379;2852380;2852381;2852382;2852383;2852384;2852385;2852386;2852387;2852388;2852389;2852390;2852391;2852392;2852393;2852394;2852395;2852396;2852397;2852398;2852399;2852400;2852401;2852402;2852403;2852404;2852405;2852406;2852407;2852408;2852409;2852410;2852411;2852412;2852413;2852414;2852415;2852416;2852417;2852418;2852419;2852420;2852421;2852422;2852423;2852424;2852425;2852426;2852427;2852428;2852429;2852430;2852431;2852432;2852433;2852434;2852435;2852436;2852437;2852438;2852439;2852440;2852441;2852442;2852443;2852444;2852445;2852446;2852447;2852448;2852449;2852450;2852451;2852452;2852453;2852454;2852455;2852456;2852457;2852458;2852459;2852460;2852461;2852462;2852463;2852464;2852465;2852466;2852467;2852468;2852469;2852470;2852471;2852472;2852473;2852474;2852475;2852476;2852477;2852478;2852479;2852480;2852481;2852482;2852483;2852484;2852485;2852486;2852487;2852488;2852489;2852490;2852491;2852492;2852493;2852494;2852495;2852496;2852497;2852498;2852499;2852500;2852501;2852502;2852503;2852504;2852505;2852506;2852507;2852508;2852509;2852510;2852511;2852512;2852513;2852514;2852515;2852516;2852517;2852518;2852519;2852520;2852521;2852522;2852523;2852524;2852525;2852526;2852527;2852528;2852529;2852530;2852531;2852532;2852533;2852534;2852535;2852536;2852537;2852538;2852539;2852540;2852541;2852542;2852543;2852544;2852545;2852546;2852547;2852548;2852549;2852550;2852551;2852552;2852553;2852554;2852555;2852556;2852557;2852558;2852559;2852560;2852561;2852562;2852563;2852564;2852565;2852566;2852567;2852568;2852569;2852570;2852571;2852572;2852573;2852574;2852575;2852576;2852577;2852578;2852579;2852580;2852581;2852582;2852583;2852584;2852585;2852586;2852587;2852588;2852589;2852590;2852591;2852592;2852593;2852594;2852595;2852596;2852597;2852598;2852599;2852600;2852601;2852602;2852603;2852604;2852605;2852606;2852607;2852608;2852609;2852610;2852611;2852612;2852613;2852614;2852615;2852616;2852617;2852618;2852619;2852620;2852621;2852622;2852623;2852624;2852625;2852626;2852627;2852628;2852629;2852630;2852631;2852632;2852633;2852634;2852635;2852636;2852637;2852638;2852639;2852640;2852641;2852642;2852643;2852644;2852645;2852646;2852647;2852648;2852649;2852650;2852651;2852652;2852653;2852654;2852655;2852656;2852657;2852658;2852659;2852660;2852661;2852662;2852663;2852664;2852665;2852666;2852667;2852668;2852669;2852670;2852671;2852672;2852673;2852674;2852675;2852676;2852677;2852678;2852679;2852680;2852681;2852682;2852683;2852684;2852685;2852686;2852687;2852688;2852689;2852690;2852691;2852692;2852693;2852694;2852695;2852696;2852697;2852698;2852699;2852700;2852701;2852702;2852703;2852704;2852705;2852706;2852707;2852708;2852709;2852710;2852711;2852712;2852713;2852714;2852715;2852716;2852717;2852718;2852719;2852720;2852721;2852722;2852723;2852724;2852725;2852726;2852727;2852728;2852729;2852730;2852731;2852732;2852733;2852734;2852735;2852736;2852737;2852738;2852739;2852740;2852741;2852742;2852743;2852744;2852745;2852746;2852747;2852748;2852749;2852750;2852751;2852752;2852753;2852754;2852755;2852756;2852757;2852758;2852759;2852760;2852761;2852762;2852763;2852764;2852765;2852766;2852767;2852768;2852769;2852770;2852771;2852772;2852773;2852774;2852775;2852776;2852777;2852778;2852779;2852780;2852781;2852782;2852783;2852784;2852785;2852786;2852787;2852788;2852789;2852790;2852791;2852792;2852793;2852794;2852795;2852796;2852797;2852798;2852799;2852800;2852801;2852802;2852803;2852804;2852805;2852806;2852807;2852808;2852809;2852810;2852811;2852812;2852813;2852814;2852815;2852816;2852817;2852818;2852819;2852820;2852821;2852822;2852823;2852824;2852825;2852826;2852827;2852828;2852829;2852830;2852831;2852832;2852833;2852834;2852835;2852836;2852837;2852838;2852839;2852840;2852841;2852842;2852843;2852844;2852845;2852846;2852847;2852848;2852849;2852850;2852851;2852852;2852853;2852854;2852855;2852856;2852857;2852858;2852859;2852860;2852861;2852862;2852863;2852864;2852865;2852866;2852867;2852868;2852869;2852870;2852871;2852872;2852873;2852874;2852875;2852876;2852877;2852878;2852879;2852880;2852881;2852882;2852883;2852884;2852885;2852886;2852887;2852888;2852889;2852890;2852891;2852892;2852893;2852894;2852895;2852896;2852897;2852898;2852899;2852900;2852901;2852902;2852903;2852904;2852905;2852906;2852907;2852908;2852909;2852910;2852911;2852912;2852913;2852914;2852915;2852916;2852917;2852918;2852919;2852920;2852921;2852922;2852923;2852924;2852925;2852926;2852927;2852928;2852929;2852930;2852931;2852932;2852933;2852934;2852935;2852936;2852937;2852938;2852939;2852940;2852941;2852942;2852943;2852944;2852945;2852946;2852947;2852948;2852949;2852950;2852951;2852952;2852953;2852954;2852955;2852956;2852957;2852958;2852959;2852960;2852961;2852962;2852963;2852964;2852965;2852966;2852967;2852968;2852969;2852970;2852971;2852972;2852973;2852974;2852975;2852976;2852977;2852978;2852979;2852980;2852981;2852982;2852983;2852984;2852985;2852986;2852987;2852988;2852989;2852990;2852991;2852992;2852993;2852994;2852995;2852996;2852997;2852998;2852999;2853000;2853001;2853002;2853003;2853004;2853005;2853006;2853007;2853008;2853009;2853010;2853011;2853012;2853013;2853014;2853015;2853016;2853017;2853018;2853019;2853020;2853021;2853022;2853023;2853024;2853025;2853026;2853027;2853028;2853029;2853030;2853031;2853032;2853033;2853034;2853035;2853036;2853037;2853038;2853039;2853040;2853041;2853042;2853043;2853044;2853045;2853046;2853047;2853048;2853049;2853050;2853051;2853052;2853053;2853054;2853055;2853056;2853057;2853058;2853059;2853060;2853061;2853062;2853063;2853064;2853065;2853066;2853067;2853068;2853069;2853070;2853071;2853072;2853073;2853074;2853075;2853076;2853077;2853078;2853079;2853080;2853081;2853082;2853083;2853084;2853085;2853086;2853087;2853088;2853089;2853090;2853091;2853092;2853093;2853094;2853095;2853096;2853097;2853098;2853099;2853100;2853101;2853102;2853103;2853104;2853105;2853106;2853107;2853108;2853109;2853110;2853111;2853112;2853113;2853114;2853115;2853116;2853117;2853118;2853119;2853120;2853121;2853122;2853123;2853124;2853125;2853126;2853127;2853128;2853129;2853130;2853131;2853132;2853133;2853134;2853135;2853136;2853137;2853138;2853139;2853140;2853141;2853142;2853143;2853144;2853145;2853146;2853147;2853148;2853149;2853150;2853151;2853152;2853153;2853154;2853155;2853156;2853157;2853158;2853159;2853160;2853161;2853162;2853163;2853164;2853165;2853166;2853167;2853168;2853169;2853170;2853171;2853172;2853173;2853174;2853175;2853176;2853177;2853178;2853179;2853180;2853181;2853182;2853183;2853184;2853185;2853186;2853187;2853188;2853189;2853190;2853191;2853192;2853193;2853194;2853195;2853196;2853197;2853198;2853199;2853200;2853201;2853202;2853203;2853204;2853205;2853206;2853207;2853208;2853209;2853210;2853211;2853212;2853213;2853214;2853215;2853216;2853217;2853218;2853219;2853220;2853221;2853222;2853223;2853224;2853225;2853226;2853227;2853228;2853229;2853230;2853231;2853232;2853233;2853234;2853235;2853236;2853237;2853238;2853239;2853240;2853241;2853242;2853243;2853244;2853245;2853246;2853247;2853248;2853249;2853250;2853251;2853252;2853253;2853254;2853255;2853256;2853257;2853258;2853259;2853260;2853261;2853262;2853263;2853264;2853265;2853266;2853267;2853268;2853269;2853270;2853271;2853272;2853273;2853274;2853275;2853276;2853277;2853278;2853279;2853280;2853281;2853282;2853283;2853284;2853285;2853286;2853287;2853288;2853289;2853290;2853291;2853292;2853293;2853294;2853295;2853296;2853297;2853298;2853299;2853300;2853301;2853302;2853303;2853304;2853305;2853306;2853307;2853308;2853309;2853310;2853311;2853312;2853313;2853314;2853315;2853316;2853317;2853318;2853319;2853320;2853321;2853322;2853323;2853324;2853325;2853326;2853327;2853328;2853329;2853330;2853331;2853332;2853333;2853334;2853335;2853336;2853337;2853338;2853339;2853340;2853341;2853342;2853343;2853344;2853345;2853346;2853347;2853348;2853349;2853350;2853351;2853352;2853353;2853354;2853355;2853356;2853357;2853358;2853359;2853360;2853361;2853362;2853363;2853364;2853365;2853366;2853367;2853368;2853369;2853370;2853371;2853372;2853373;2853374;2853375;2853376;2853377;2853378;2853379;2853380;2853381;2853382;2853383;2853384;2853385;2853386;2853387;2853388;2853389;2853390;2853391;2853392;2853393;2853394;2853395;2853396;2853397;2853398;2853399;2853400;2853401;2853402;2853403;2853404;2853405;2853406;2853407;2853408;2853409;2853410;2853411;2853412;2853413;2853414;2853415;2853416;2853417;2853418;2853419;2853420;2853421;2853422;2853423;2853424;2853425;2853426;2853427;2853428;2853429;2853430;2853431;2853432;2853433;2853434;2853435;2853436;2853437;2853438;2853439;2853440;2853441;2853442;2853443;2853444;2853445;2853446;2853447;2853448;2853449;2853450;2853451;2853452;2853453;2853454;2853455;2853456;2853457;2853458;2853459;2853460;2853461;2853462;2853463;2853464;2853465;2853466;2853467;2853468;2853469;2853470;2853471;2853472;2853473;2853474;2853475;2853476;2853477;2853478;2853479;2853480;2853481;2853482;2853483;2853484;2853485;2853486;2853487;2853488;2853489;2853490;2853491;2853492;2853493;2853494;2853495;2853496;2853497;2853498;2853499;2853500;2853501;2853502;2853503;2853504;2853505;2853506;2853507;2853508;2853509;2853510;2853511;2853512;2853513;2853514;2853515;2853516;2853517;2853518;2853519;2853520;2853521;2853522;2853523;2853524;2853525;2853526;2853527;2853528;2853529;2853530;2853531;2853532;2853533;2853534;2853535;2853536;2853537;2853538;2853539;2853540;2853541;2853542;2853543;2853544;2853545;2853546;2853547;2853548;2853549;2853550;2853551;2853552;2853553;2853554;2853555;2853556;2853557;2853558;2853559;2853560;2853561;2853562;2853563;2853564;2853565;2853566;2853567;2853568;2853569;2853570;2853571;2853572;2853573;2853574;2853575;2853576;2853577;2853578;2938035;2938036;2938037;2938038;2938039;2938040;2938041;2938042;2938043;2938044;2938045;2938046;2938047;2938048;2938049;2938050;2938051;2938052;2938053;2938054;2938055;2938056;2938057;2938058;2938059;2938060;2938061;2938062;2938063;2938064;2938065;2938066;2938067;2938068;2938069;2938070;2938071;2938072;2938073;2938074;2938075;2938076;2938077;2938078;2938079;2938080;2938081;2938082;2938083;2938084;2938085;2938086;2938087;2938088;2938089;2938090;2938091;2938092;2938093;2938094;2938095;2938096;2938097;2938098;2938099;2938100;2938101;2938102;2938103;2938104;2938105;2938106;2938107;2938108;2938109;2938110;2938111;2938112;2938113;2938114;2938115;2938116;2938117;2938118;2938119;2938120;2938121;2938122;2938123;2938124;2938125;2938126;2938127;2938128;2938129;2938130;2938131;2938132;2938133;2938134;2938135;2938136;2938137;2938138;2938139;2938140;2938141;2938142;2938143;2938144;2938145;2938146;2938147;2938148;2938149;2938150;2938151;2938152;2938153;2938154;2938155;2938156;2938157;2938158;2938159;2938160;2938161;2938162;2938163;2938164;2938165;2938166;2938167;2938168;2938169;2938170;2938171;2938172;2938173;2938174;2938175;2938176;2938177;2938178;2938179;2938180;2938181;2938182;2938183;2938184;2938185;2938186;2938187;2938188;2938189;2938190;2938191;2938192;2938193;2938194;2938195;2938196;2938197;2938198;2938199;2938200;2938201;2938202;2938203;2938204;2938205;2938206;2938207;2938208;2938209;2938210;2938211;2938212;2938213;2938214;2938215;2938216;2938217;2938218;2938219;2938220;2938221;2938222;2938223;2938224;2938225;2938226;2938227;2938228;2938229;2938230;2938231;2938232;2938233;2938234;2938235;2938236;2938237;2938238;2938239;2938240;2938241;2938242;2938243;2938244;2938245;2938246;2938247;2938248;2938249;2938250;2938251;2938252;2938253;2938254;2938255;2938256;2938257;2938258;2938259;2938260;2938261;2938262;2938263;2938264;2938265;2938266;2938267;2938268;2938269;2938270;2938271;2938272;2938273;2938274;2938275;2938276;2938277;2938278;2938279;2938280;2938281;2938282;2938283;2938284;2938285;2938286;2938287;2938288;2938289;2938290;2938291;2938292;2938293;2938294;2938295;2938296;2938297;2938298;2938299;2938300;2938301;2938302;2938303;2938304;2938305;2938306;2938307;2938308;2938309;2938310;2938311;2938312;2938313;2938314;2938315;2938316;2938317;2938318;2938319;2938320;2938321;2938322;2938323;2938324;2938325;2938326;2938327;2938328;2938329;2938330;2938331;2938332;2938333;2938334;2938335;2938336;2938337;2938338;2938339;2938340;2938341;2938342;2938343;2938344;2938345;2938346;2938347;2938348;2938349;2938350;2938351;2938352;2938353;2938354;2938355;2938356;2938357;2938358;2938359;2938360;2938361;2938362;2938363;2938364;2938365;2938366;2938367;2938368;2938369;2938370;2938371;2938372;2938373;2938374;2938375;2938376;2938377;2938378;2938379;2938380;2938381;2938382;2938383;2938384;2938385;2938386;2938387;2938388;2938389;2938390;2938391;2938392;2938393;2938394;2938395;2938396;2938397;2938398;2938399;2938400;2938401;2938402;2938403;2938404;2938405;2938406;2938407;2938408;2938409;2938410;2938411;2938412;2938413;2938414;2938415;2938416;2938417;2938418;2938419;2938420;2938421;2938422;2938423;2938424;2938425;2938426;2938427;2938428;2938429;2938430;2938431;2938432;2938433;2938434;2938435;2938436;2938437;2938438;2938439;2938440;2938441;2938442;2938443;2938444;2938445;2938446;2938447;2938448;2938449;2938450;2938451;2938452;2938453;2938454;2938455;2938456;2938457;2938458;2938459;2938460;2938461;2938462;2938463;2938464;2938465;2938466;2938467;2938468;2938469;2938470;2938471;2938472;2938473;2938474;2938475;2938476;2938477;2938478;2938479;2938480;2938481;2938482;2938483;2938484;2938485;2938486;2938487;2938488;2938489;2938490;2938491;2938492;2938493;2938494;2938495;2938496;2938497;2938498;2938499;2938500;2938501;2938502;2938503;2938504;2938505;2938506;2938507;2938508;2938509;2938510;2938511;2938512;2938513;2938514;2938515;2938516;2938517;2938518;2938519;2938520;2938521;2938522;2938523;2938524;2938525;2938526;2938527;2938528;2938529;2938530;2938531;2938532;2938533;2938534;2938535;2938536;2938537;2938538;2938539;2938540;2938541;2938542;2938543;2938544;2938545;2938546;2938547;2938548;2938549;2938550;2938551;2938552;2938553;2938554;2938555;2938556;2938557;2938558;2938559;2938560;2938561;2938562;2938563;2938564;2938565;2938566;2938567;2938568;2938569;2938570;2938571;2938572;2938573;2938574;2938575;2938576;2938577;2938578;2938579;2938580;2938581;2938582;2938583;2938584;2938585;2938586;2938587;2938588;2938589;2938590;2938591;2938592;2938593;2938594;2938595;2938596;2938597;2938598;2938599;2938600;2938601;2938602;2938603;2938604;2938605;2938606;2938607;2938608;2938609;2938610;2938611;2938612;2938613;2938614;2938615;2938616;2938617;2938618;2938619;2938620;2938621;2938622;2938623;2938624;2938625;2938626;2938627;2938628;2938629;2938630;2938631;2938632;2938633;2938634;2938635;2938636;2938637;2938638;2938639;2938640;2938641;2938642;2938643;2938644;2938645;2938646;2938647;2938648;2938649;2938650;2938651;2938652;2938653;2938654;2938655;2938656;2938657;2938658;2938659;2938660;2938661;2938662;2938663;2938664;2938665;2938666;2938667;2938668;2938669;2938670;2938671;2938672;2938673;2938674;2938675;2938676;2938677;2938678;2938679;2938680;2938681;2938682;2938683;2938684;2938685;2938686;2938687;2938688;2938689;2938690;2938691;2938692;2938693;2938694;2938695;2938696;2938697;2938698;2938699;2938700;2938701;2938702;2938703;2938704;2938705;2938706;2938707;2938708;2938709;2938710;2938711;2938712;2938713;2938714;2938715;2938716;2938717;2938718;2938719;2938720;2938721;2938722;2938723;2938724;2938725;2938726;2938727;2938728;2938729;2938730;2938731;2938732;2938733;2938734;2938735;2938736;2938737;2938738;2938739;2938740;2938741;2938742;2938743;2938744;2938745;2938746;2938747;2938748;2938749;2938750;2938751;2938752;2938753;2938754;2938755;2938756;2938757;2938758;2938759;2938760;2938761;2938762;2938763;2938764;2938765;2938766;2938767;2938768;2938769;2938770;2938771;2938772;2938773;2938774;2938775;2938776;2938777;2938778;2938779;2938780;2938781;2938782;2938783;2938784;2938785;2938786;2938787;2938788;2938789;2938790;2938791;2938792;2938793;2938794;2938795;2938796;2938797;2938798;2938799;2938800;2938801;2938802;2938803;2938804;2938805;2938806;2938807;2938808;2938809;2938810;2938811;2938812;2938813;2938814;2938815;2938816;2938817;2938818;2938819;2938820;2938821;2938822;2938823;2938824;2938825;2938826;2938827;2938828;2938829;2938830;2938831;2938832;2938833;2938834;2938835;2938836;2938837;2938838;2938839;2938840;2938841;2938842;2938843;2938844;2938845;2938846;2938847;2938848;2938849;2938850;2938851;2938852;2938853;2938854;2938855;2938856;2938857;2938858;2938859;2938860;2938861;2938862;2938863;2938864;2938865;2938866;2938867;2938868;2938869;2938870;2938871;2938872;2938873;2938874;2938875;2938876;2938877;2938878;2938879;2938880;2938881;2938882;2938883;2938884;2938885;2938886;2938887;2938888;2938889;2938890;2938891;2938892;2938893;2938894;2938895;2938896;2938897;2938898;2938899;2938900;2938901;2938902;2938903;2938904;2938905;2938906;2938907;2938908;2938909;2938910;2938911;2938912;2938913;2938914;2938915;2938916;2938917;2938918;2938919;2938920;2938921;2938922;2938923;2938924;2938925;2938926;2938927;2938928;2938929;2938930;2938931;2938932;2938933;2938934;2938935;2938936;2938937;2938938;2938939;2938940;2938941;2938942;2938943;2938944;2938945;2938946;2938947;2938948;2938949;2938950;2938951;2938952;2938953;2938954;2938955;2938956;2938957;2938958;2938959;2938960;2938961;2938962;2938963;2938964;2938965;2938966;2938967;2938968;2938969;2938970;2938971;2938972;2938973;2938974;2938975;2938976;2938977;2938978;2938979;2938980;2938981;2938982;2938983;2938984;2938985;2938986;2938987;2938988;2938989;2938990;2938991;2938992;2938993;2938994;2938995;2938996;2938997;2938998;2938999;2939000;2939001;2939002;2939003;2939004;2939005;2939006;2939007;2939008;2939009;2939010;2939011;2939012;2939013;2939014;2939015;2939016;2939017;2939018;2939019;2939020;2939021;2939022;2939023;2939024;2939025;2939026;2939027;2939028;2939029;2939030;2939031;2939032;2939033;2939034;2939035;2939036;2939037;2939038;2939039;2939040;2939041;2939042;2939043;2939044;2939045;2939046;2939047;2939048;2939049;2939050;2939051;2939052;2939053;2939054;2939055;2939056;2939057;2939058;2939059;2939060;2939061;2939062;2939063;2939064;2939065;2939066;2939067;2939068;2939069;2939070;2939071;2939072;2939073;2939074;2939075;2939076;2939077;2939078;2939079;2939080;2939081;2939082;2939083;2939084;2939085;2939086;2939087;2939088;2939089;2939090;2939091;2939092;2939093;2939094;2939095;2939096;2939097;2939098;2939099;2939100;2939101;2939102;2939103;2939104;2939105;2939106;2939107;2939108;2939109;2939110;2939111;2939112;2939113;2939114;2939115;2939116;2939117;2939118;2939119;2939120;2939121;2939122;2939123;2939124;2939125;2939126;2939127;2939128;2939129;2939130;2939131;2939132;2939133;2939134;2939135;2939136;2939137;2939138;2939139;2939140;2939141;2939142;2939143;2939144;2939145;2939146;2939147;2939148;2939149;2939150;2939151;2939152;2939153;2939154;2939155;2939156;2939157;2939158;2939159;2939160;2939161;2939162;2939163;2939164;2939165;2939166;2939167;2939168;2939169;2939170;2939171;2939172;2939173;2939174;2939175;2939176;2939177;2939178;2939179;2939180;2939181;2939182;2939183;2939184;2939185;2939186;2939187;2939188;2939189;2939190;2939191;2939192;2939193;2939194;2939195;2939196;2939197;2939198;2939199;2939200;2939201;2939202;2939203;2939204;2939205;2939206;2939207;2939208;2939209;2939210;2939211;2939212;2939213;2939214;2939215;2939216;2939217;2939218;2939219;2939220;2939221;2939222;2939223;2939224;2939225;2939226;2939227;2939228;2939229;2939230;2939231;2939232;2939233;2939234;2939235;2939236;2939237;2939238;2939239;2939240;2939241;2939242;2939243;2939244;2939245;2939246;2939247;2939248;2939249;2939250;2939251;2939252;2939253;2939254;2939255;2939256;2939257;2939258;2939259;2939260;2939261;2939262;2939263;2939264;2939265;2939266;2939267;2939268;2939269;2939270;2939271;2939272;2939273;2939274;2939275;2939276;2939277;2939278;2939279;2939280;2939281;2939282;2939283;2939284;2939285;2939286;2939287;2939288;2939289;2939290;2939291;2939292;2939293;2939294;2939295;2939296;2939297;2939298;2939299;2939300;2939301;2939302;2939303;2939304;2939305;2939306;2939307;2939308;2939309;2939310;2939311;2939312;2939313;2939314;2939315;2939316;2939317;2939318;2939319;2939320;2939321;2939322;2939323;2939324;2939325;2939326;2939327;2939328;2939329;2939330;2939331;2939332;2939333;2939334;2939335;2939336;2939337;2939338;2939339;2939340;2939341;2939342;2939343;2939344;2939345;2939346;2939347;2939348;2939349;2939350;2939351;2939352;2939353;2939354;2939355;2939356;2939357;2939358;2939359;2939360;2939361;2939362;2939363;2939364;2939365;2939366;2939367;2939368;2939369;2939370;2939371;2939372;2939373;2939374;2939375;2939376;2939377;2939378;2939379;2939380;2939381;2939382;2939383;2939384;2939385;2939386;2939387;2939388;2939389;2939390;2939391;2939392;2939393;2939394;2939395;2939396;2939397;2939398;2939399;2939400;2939401;2939402;2939403;2939404;2939405;2939406;2939407;2939408;2939409;2939410;2939411;2939412;2939413;2939414;2939415;2939416;2939417;2939418;2939419;2939420;2939421;2939422;2939423;2939424;2939425;2939426;2939427;2939428;2939429;2939430;2939431;2939432;2939433;2939434;2939435;2939436;2939437;2939438;2939439;2939440;2939441;2939442;2939443;2939444;2939445;2939446;2939447;2939448;2939449;2939450;2939451;2939452;2939453;2939454;2939455;2939456;2939457;2939458;2939459;2939460;2939461;2939462;2939463;2939464;2939465;2939466;2939467;2939468;2939469;2939470;2939471;2939472;2939473;2939474;2939475;2939476;2939477;2939478;2939479;2939480;2939481;2939482;2939483;2939484;2939485;2939486;2939487;2939488;2939489;2939490;2939491;2939492;2939493;2939494;2939495;2939496;2939497;2939498;2939499;2939500;2939501;2939502;2939503;2939504;2939505;2939506;2939507;2939508;2939509;2939510;2939511;2939512;2939513;2939514;2939515;2939516;2939517;2939518;2939519;2939520;2939521;2939522;2939523;2939524;2939525;2939526;2939527;2939528;2939529;2939530;2939531;2939532;2939533;2939534;2939535;2939536;2939537;2939538;2939539;2939540;2939541;2939542;2939543;2939544;2939545;2939546;2939547;2939548;2939549;2939550;2939551;2939552;2939553;2939554;2939555;2939556;2939557;2939558;2939559;2939560;2939561;2939562;2939563;2939564;2939565;2939566;2939567;2939568;2939569;2939570;2939571;2939572;2939573;2939574;2939575;2939576;2939577;2939578;2939579;2939580;2939581;2939582;2939583;2939584;2939585;2939586;2939587;2939588;2939589;2939590;2939591;2939592;2939593;2939594;2939595;2939596;2939597;2939598;2939599;2939600;2939601;2939602;2939603;2939604;2939605;2939606;2939607;2939608;2939609;2939610;2939611;2939612;2939613;2939614;2939615;2939616;2939617;2939618;2939619;2939620;2939621;2939622;2939623;2939624;2939625;2939626;2939627;2939628;2939629;2939630;2939631;2939632;2939633;2939634;2939635;2939636;2939637;2939638;2939639;2939640;2939641;2939642;2939643;2939644;2939645;2939646;2939647;2939648;2939649;2939650;2939651;2939652;2939653;2939654;2939655;2939656;2939657;2939658;2939659;2939660;2939661;2939662;2939663;2939664;2939665;2939666;2939667;2939668;2939669;2939670;2939671;2939672;2939673;2939674;2939675;2939676;2939677;2939678;2939679;2939680;2939681;2939682;2939683;2939684;2939685;2939686;2939687;2939688;2939689;2939690;2939691;2939692;2939693;2939694;2939695;2939696;2939697;2939698;2939699;2939700;2939701;2939702;2939703;2939704;2939705;2939706;2939707;2939708;2939709;2939710;2939711;2939712;2939713;2939714;2939715;2939716;2939717;2939718;2939719;2939720;2939721;2939722;2939723;2939724;2939725;2939726;2939727;2939728;2939729;2939730;2939731;2939732;2939733;2939734;2939735;2939736;2939737;2939738;2939739;2939740;2939741;2939742;2939743;2939744;2939745;2939746;2939747;2939748;2939749;2939750;2939751;2939752;2939753;2939754;2939755;2939756;2939757;2939758;2939759;2939760;2939761;2939762;2939763;2939764;2939765;2939766;2939767;2939768;2939769;2939770;2939771;2939772;2939773;2939774;2939775;2939776;2939777;2939778;2939779;2939780;2939781;2939782;2939783;2939784;2939785;2939786;2939787;2939788;2939789;2939790;2939791;2939792;2939793;2939794;2939795;2939796;2939797;2939798;2939799;2939800;2939801;2939802;2939803;2939804;2939805;2939806;2939807;2939808;2939809;2939810;2939811;2939812;2939813;2939814;2939815;2939816;2939817;2939818;2939819;2939820;2939821;2939822;2939823;2939824;2939825;2939826;2939827;2939828;2939829;2939830;2939831;2939832;2939833;2939834;2939835;2939836;2939837;2939838;2939839;2939840;2939841;2939842;2939843;2939844;2939845;2939846;2939847;2939848;2939849;2939850;2939851;2939852;2939853;2939854;2939855;2939856;2939857;2939858;2939859;2939860;2939861;2939862;2939863;2939864;2939865;2939866;2939867;2939868;2939869;2939870;2939871;2939872;2939873;2939874;2939875;2939876;2939877;2939878;2939879;2939880;2939881;2939882;2939883;2939884;2939885;2939886;2939887;2939888;2939889;2939890;2939891;2939892;2939893;2939894;2939895;2939896;2939897;2939898;2939899;2939900;2939901;2939902;2939903;2939904;2939905;2939906;2939907;2939908;2939909;2939910;2939911;2939912;2939913;2939914;2939915;2939916;2939917;2939918;2939919;2939920;2939921;2939922;2939923;2939924;2939925;2939926;2939927;2939928;2939929;2939930;2939931;2939932;2939933;2939934;2939935;2939936;2939937;2939938;2939939;2939940;2939941;2939942;2939943;2939944;2939945;2939946;2939947;2939948;2939949;2939950;2939951;2939952;2939953;2939954;2939955;2939956;2939957;2939958;2939959;2939960;2939961;2939962;2939963;2939964;2939965;2939966;2939967;2939968;2939969;2939970;2939971;2939972;2939973;2939974;2939975;2939976;2939977;2939978;2939979;2939980;2939981;2939982;2939983;2939984;2939985;2939986;2939987;2939988;2939989;2939990;2939991;2939992;2939993;2939994;2939995;2939996;2939997;2939998;2939999;2940000;2940001;2940002;2940003;2940004;2940005;2940006;2940007;2940008;2940009;2940010;2940011;2940012;2940013;2940014;2940015;2940016;2940017;2940018;2940019;2940020;2940021;2940022;2940023;2940024;2940025;2940026;2940027;2940028;2940029;2940030;2940031;2940032;2940033;2940034;2940035;2940036;2940037;2940038;2940039;2940040;2940041;2940042;2940043;2940044;2940045;2940046;2940047;2940048;2940049;2940050;2940051;2940052;2940053;2940054;2940055;2940056;2940057;2940058;2940059;2940060;2940061;2940062;2940063;2940064;2940065;2940066;2940067;2940068;2940069;2940070;2940071;2940072;2940073;2940074;2940075;2940076;2940077;2940078;2940079;2940080;2940081;2940082;2940083;2940084;2940085;2940086;2940087;2940088;2940089;2940090;2940091;2940092;2940093;2940094;2940095;2940096;2940097;2940098;2940099;2940100;2940101;2940102;2940103;2940104;2940105;2940106;2940107;2940108;2940109;2940110;2940111;2940112;2940113;2940114;2940115;2940116;2940117;2940118;2940119;2940120;2940121;2940122;2940123;2940124;2940125;2940126;2940127;2940128;2940129;2940130;2940131;2940132;2940133;2940134;2940135;2940136;2940137;2940138;2940139;2940140;2940141;2940142;2940143;2940144;2940145;2940146;2940147;2940148;2940149;2940150;2940151;2940152;2940153;2940154;2940155;2940156;2940157;2940158;2940159;2940160;2940161;2940162;2940163;2940164;2940165;2940166;2940167;2940168;2940169;2940170;2940171;2940172;2940173;2940174;2940175;2940176;2940177;2940178;2940179;2940180;2940181;2940182;2940183;2940184;2940185;2940186;2940187;2940188;2940189;2940190;2940191;2940192;2940193;2940194;2940195;2940196;2940197;2940198;2940199;2940200;2940201;2940202;2940203;2940204;2940205;2940206;2940207;2940208;2940209;2940210;2940211;2940212;2940213;2940214;2940215;2940216;2940217;2940218;2940219;2940220;2940221;2940222;2940223;2940224;2940225;2940226;2940227;2940228;2940229;2940230;2940231;3175337;3175338;3175339;3175340;3175341;3175342;3175343;3175344;3175345;3175346;3175347;3175348;3175349;3175350;3175351;3175352;3175353;3175354;3175355;3175356;3175357;3175358;3175359;3175360;3175361;3175362;3175363;3175364;3175365;3175366;3175367;3175368;3175369;3175370;3175371;3175372;3175373;3175374;3175375;3175376;3175377;3175378;3175379;3175380;3175381;3175382;3175383;3175384;3175385;3175386;3175387;3175388;3175389;3175390;3175391;3175392;3175393;3175394;3175395;3175396;3175397;3175398;3175399;3175400;3175401;3175402;3175403;3175404;3175405;3175406;3175407;3175408;3175409;3175410;3175411;3175412;3175413;3175414;3175415;3175416;3175417;3175418;3175419;3175420;3175421;3175422;3175423;3175424;3175425;3175426;3175427;3175428;3175429;3175430;3175431;3175432;3175433;3175434;3175435;3175436;3175437;3175438;3175439;3175440;3175441;3175442;3175443;3175444;3175445;3175446;3175447;3175448;3175449;3175450;3175451;3175452;3175453;3175454;3175455;3175456;3175457;3175458;3175459;3175460;3175461;3175462;3175463;3175464;3175465;3175466;3175467;3175468;3175469;3175470;3175471;3175472;3175473;3175474;3175475;3175476;3175477;3175478;3175479;3175480;3175481;3175482;3175483;3175484;3175485;3175486;3175487;3175488;3175489;3175490;3175491;3175492;3175493;3175494;3175495;3175496;3175497;3303619;3303620;3303621;3303622;3303623;3303624;3303625;3303626;3303627;3303628;3303629;3303630;3303631;3303632;3303633;3303634;3303635;3303636;3303637;3303638;3303639;3303640;3303641;3303642;3303643;3303644;3303645;3303646;3303647;3303648;3303649;3303650;3303651;3303652;3303653;3303654;3303655;3303656;3303657;3303658;3303659;3303660;3303661;3303662;3303663;3303664;3303665;3303666;3303667;3303668;3303669;3303670;3303671;3303672;3303673;3303674;3303675;3303676;3303677;3303678;3303679;3303680;3303681;3303682;3303683;3303684;3303685;3303686;3303687;3303688;3471304;3471305;3471306;3471307;3471308;3471309;3471310;3471311;3471312;3471313;3471314;3471315;3471316;3471317;3471318;3471319;3471320;3471321;3471322;3471323;3471324;3471325;3471326;3471327;3471328;3471329;3471330;3471331;3471332;3471333;3471334;3471335;3471336;3471337;3471338;3471339;3471340;3471341;3471342;3471343;3471344;3471345;3471346;3471347;3471348;3471349;3471350;3471351;3471352;3471353;3471354;3471355;3471356;3471357;3471358;3471359;3471360;3471361;3471362;3471363;3471364;3471365;3471366;3471367;3471368;3471369;3471370;3471371;3471372;3471373;3471374;3471375;3471376;3471377;3471378;3471379;3471380;3471381;3471382;3471383;3471384;3471385;3471386;3471387;3471388;3471389;3471390;3471391;3471392;3471393;3471394;3471395;3471396;3471397;3471398;3471399;3471400;3471401;3471402;3471403;3471404;3471405;3471406;3471407;3471408;3471409;3471410;3471411;3471412;3471413;3471414;3471415;3471416;3471417;3471418;3471419;3471420;3471421;3471422;3471423;3471424;3471425;3471426;3471427;3471428;3471429;3471430;3471431;3471432;3471433;3471434;3471435;3471436;3471437;3471438;3471439;3471440;3471441;3471442;3471443;3471444;3471445;3471446;3471447;3471448;3471449;3471450;3471451;3471452;3471453;3471454;3471455;3471456;3471457;3471458;3471459;3471460;3471461;3471462;3471463;3471464;3471465;3471466;3471467;3471468;3471469;3471470;3471471;3471472;3471473;3471474;3471475;3471476;3471477;3471478;3471479;3471480;3471481;3471482;3471483;3471484;3471485;3471486;3471487;3471488;3471489;3471490;3471491;3471492;3471493;3471494;3471495;3471496;3471497;3471498;3471499;3471500;3471501;3471502;3471503;3471504;3471505;3471506;3471507;3471508;3471509;3471510;3471511;3471512;3471513;3471514;3471515;3471516;3471517;3471518;3471519;3471520;3471521;3471522;3471523;3471524;3471525;3471526;3471527;3471528;3471529;3471530;3471531;3471532;3471533;3471534;3471535;3471536;3471537;3471538;3471539;3471540;3471541;3471542;3471543;3471544;3471545;3471546;3471547;3471548;3471549;3471550;3471551;3471552;3471553;3471554;3471555;3471556;3471557;3471558;3471559;3471560;3471561;3471562;3471563;3471564;3471565;3471566;3471567;3471568;3471569;3471570;3471571;3471572;3471573;3471574;3471575;3471576;3471577;3471578;3471579;3533291;3533292;3533293;3533294;3533295;3533296;3533297;3533298;3533299;3533300;3533301;3533302;3533303;3533304	302259;302422;354932;406059;406173;406176;560819;691011;691345;995036;995268;998832;999563;1310429;1326399;1581248;1634418;1679248;1903308;2083990;2084703;2191902;2280479;2360709;2361146;2482966;2482970;2497079;2497585;2509777;2610487;2610787;2694534;2731002;2799299;2852900;2938509;2939425;2940226;3175415;3303669;3471408;3471577;3533299	17;18;19;20	1;213;282;313
A8K8R8;G5EA08;Q9H425;E5RFY9;E5RI90	A8K8R8;G5EA08;Q9H425	3;3;3;1;1	3;3;3;1;1	3;3;3;1;1	Uncharacterized protein C1orf198	C1orf198	;;	5	3	3	3	0	0	0	0	0	0	0	0	0	0	0	0	0	0	0	0	0	0	0	0	0	0	0	0	0	0	0	0	0	0	0	0	1	0	0	0	1	0	0	0	0	0	0	0	0	0	0	0	0	0	0	0	0	0	0	0	1	0	0	0	0	0	0	0	0	0	0	0	0	0	0	0	0	0	0	0	0	0	0	0	0	0	0	0	0	0	0	0	0	0	0	0	0	0	0	0	0	0	0	0	0	0	1	0	0	0	0	0	1	0	0	0	0	0	0	0	0	0	0	0	0	0	0	0	0	0	0	0	0	0	1	0	0	1	0	0	0	0	0	0	0	0	0	0	0	0	0	0	2	2	3	0	1	0	1	0	0	0	1	0	0	0	0	0	0	0	0	0	0	0	0	0	0	1	1	0	0	0	1	0	1	1	1	0	0	0	0	0	0	0	0	0	0	0	0	0	0	0	0	0	0	0	0	0	0	0	0	0	0	0	0	0	0	0	0	0	0	0	0	0	0	0	0	0	1	0	0	0	1	0	0	0	0	0	0	0	0	0	0	0	0	0	0	0	0	0	0	0	1	0	0	0	0	0	0	0	0	0	0	0	0	0	0	0	0	0	0	0	0	0	0	0	0	0	0	0	0	0	0	0	0	0	0	0	0	0	0	0	0	0	0	0	0	0	1	0	0	0	0	0	1	0	0	0	0	0	0	0	0	0	0	0	0	0	0	0	0	0	0	0	0	0	1	0	0	1	0	0	0	0	0	0	0	0	0	0	0	0	0	0	2	2	3	0	1	0	1	0	0	0	1	0	0	0	0	0	0	0	0	0	0	0	0	0	0	1	1	0	0	0	1	0	1	1	1	0	0	0	0	0	0	0	0	0	0	0	0	0	0	0	0	0	0	0	0	0	0	0	0	0	0	0	0	0	0	0	0	0	0	0	0	0	0	0	0	0	1	0	0	0	1	0	0	0	0	0	0	0	0	0	0	0	0	0	0	0	0	0	0	0	1	0	0	0	0	0	0	0	0	0	0	0	0	0	0	0	0	0	0	0	0	0	0	0	0	0	0	0	0	0	0	0	0	0	0	0	0	0	0	0	0	0	0	0	0	0	1	0	0	0	0	0	1	0	0	0	0	0	0	0	0	0	0	0	0	0	0	0	0	0	0	0	0	0	1	0	0	1	0	0	0	0	0	0	0	0	0	0	0	0	0	0	2	2	3	0	1	0	1	0	0	0	1	0	0	0	0	0	0	0	0	0	0	0	0	0	0	1	1	0	0	0	1	0	1	1	1	0	0	0	0	0	0	0	0	0	27.4	27.4	27.4	21.657	197	197;289;327;110;160	33.7													2	3	5		3		4	3	2	2			0.00034264	13.676																																	By matching				By matching																				By MS/MS																																														By matching						By matching																						By MS/MS			By MS/MS															By MS/MS	By MS/MS	By MS/MS		By MS/MS		By matching				By matching															By matching	By matching				By MS/MS		By MS/MS	By MS/MS	By MS/MS										0	0	0	0	0	0	0	0	0	0	0	0	0	0	0	0	0	0	0	0	0	0	0	0	0	0	0	0	0	0	0	0	9.1	0	0	0	6.1	0	0	0	0	0	0	0	0	0	0	0	0	0	0	0	0	0	0	0	6.1	0	0	0	0	0	0	0	0	0	0	0	0	0	0	0	0	0	0	0	0	0	0	0	0	0	0	0	0	0	0	0	0	0	0	0	0	0	0	0	0	0	0	0	0	0	12.2	0	0	0	0	0	6.1	0	0	0	0	0	0	0	0	0	0	0	0	0	0	0	0	0	0	0	0	0	6.1	0	0	6.1	0	0	0	0	0	0	0	0	0	0	0	0	0	0	21.3	21.3	27.4	0	9.1	0	6.1	0	0	0	6.1	0	0	0	0	0	0	0	0	0	0	0	0	0	0	9.1	9.1	0	0	0	6.1	0	6.1	6.1	6.1	0	0	0	0	0	0	0	0	0	213130000	0	0	0	0	0	0	0	0	0	0	0	0	0	0	0	0	0	0	0	0	0	0	0	0	0	0	0	0	0	0	0	0	2797100	0	0	0	2772100	0	0	0	0	0	0	0	0	0	0	0	0	0	0	0	0	0	0	0	4542200	0	0	0	0	0	0	0	0	0	0	0	0	0	0	0	0	0	0	0	0	0	0	0	0	0	0	0	0	0	0	0	0	0	0	0	0	0	0	0	0	0	0	0	0	0	18484000	0	0	0	0	0	6273800	0	0	0	0	0	0	0	0	0	0	0	0	0	0	0	0	0	0	0	0	0	7750000	0	0	0	0	0	0	0	0	0	0	0	0	0	0	0	0	0	38021000	55020000	41147000	0	3768700	0	7341900	0	0	0	2715200	0	0	0	0	0	0	0	0	0	0	0	0	0	0	720140	1917400	0	0	0	11498000	0	5678200	0	2686900	0	0	0	0	0	0	0	0	0	0	0	0	0	0	0	0	0	0	0	0	0	0	0	0	0	0	0	0	0	0	0	0	0	0	0	0	0	0	0	0	0	0	0	0	0	0	0	0	0	0	0	0	0	0	0	0	0	0	0	0	0	0	0	0	0	0	0	0	0	0	0	0	0	0	0	0	0	0	0	0	0	0	0	0	0	0	0	0	0	0	0	0	0	0	0	0	0	0	0	0	0	0	0	0	0	0	0	0	0	0	0	0	0	0	0	0	0	0	0	0	0	0	0	0	0	0	0	0	0	0	0	0	0	0	0	0	0	0	0	0	0	0	0	0	0	0	0	0	0	0	0	0	0	0	0	0	0	46854000	88450000	29313000	0	0	0	0	0	0	0	0	0	0	0	0	0	0	0	0	0	0	0	0	0	0	0	0	0	0	0	0	0	0	0	0	0	0	0	0	0	0	0	0	0	0	0	0	0	0	0	0	0	0	0	0	0	0	0	0	0	0	0	0	0	0	0	0	0	0	0	0	0	0	0	0	0	0	0	0	0	0	0	0	0	0	0	0	0	0	0	0	0	0	0	0	0	0	0	0	0	1	0	0	0	0	0	0	0	0	0	0	0	0	0	0	0	0	0	0	0	0	0	0	0	0	0	0	0	0	0	0	0	0	0	0	0	0	0	0	0	0	0	0	0	0	0	0	0	0	0	0	0	0	0	0	0	0	0	0	0	0	0	0	0	0	0	0	0	0	0	0	0	0	0	1	0	0	1	0	0	0	0	0	0	0	0	0	0	0	0	0	0	3	2	4	0	2	0	0	0	0	0	0	0	0	0	0	0	0	0	0	0	0	0	0	0	0	0	0	0	0	0	1	0	0	1	1	0	0	0	0	0	0	0	0	0	17				126	27922;45787;90340	True;True;True	28802;47152;93731	1199227;1199228;1199229;1199230;1199231;1199232;1199233;1199234;1199235;1199236;1199237;1199238;1199239;1974500;1974501;1974502;1974503;3675792;3675793;3675794;3675795;3675796;3675797;3675798	978244;978245;978246;978247;978248;978249;978250;978251;1610496;1610497;1610498;1610499;1610500;2968605;2968606;2968607;2968608;2968609	978248;1610498;2968605
A8MPS7;A8MPS7-3;A8MPS7-2	A8MPS7;A8MPS7-3;A8MPS7-2	5;4;4	5;4;4	5;4;4	Carbohydrate deacetylase	YDJC	;;	3	5	5	5	0	0	0	0	0	0	0	0	0	0	1	0	1	0	0	0	0	0	0	0	0	0	0	0	0	0	0	0	0	0	0	0	0	0	1	0	0	0	0	0	0	0	0	0	0	0	0	0	0	0	0	0	0	0	0	0	0	0	3	0	3	0	0	0	0	0	0	0	0	0	0	0	0	0	0	0	0	0	0	0	0	0	4	0	5	0	0	0	0	0	0	0	0	0	0	0	0	0	0	0	0	0	0	0	0	0	3	0	5	0	0	0	0	0	0	0	0	0	0	0	0	0	0	0	0	0	0	0	0	0	4	0	3	0	0	0	0	0	0	0	0	0	0	0	0	0	0	0	0	0	0	0	0	0	0	0	0	0	0	0	0	0	0	0	0	0	0	0	0	0	0	0	0	0	0	0	0	0	0	0	0	0	0	0	0	0	0	0	0	0	0	0	0	0	0	0	0	0	0	0	0	0	1	0	1	0	0	0	0	0	0	0	0	0	0	0	0	0	0	0	0	0	0	0	0	0	1	0	0	0	0	0	0	0	0	0	0	0	0	0	0	0	0	0	0	0	0	0	0	0	3	0	3	0	0	0	0	0	0	0	0	0	0	0	0	0	0	0	0	0	0	0	0	0	4	0	5	0	0	0	0	0	0	0	0	0	0	0	0	0	0	0	0	0	0	0	0	0	3	0	5	0	0	0	0	0	0	0	0	0	0	0	0	0	0	0	0	0	0	0	0	0	4	0	3	0	0	0	0	0	0	0	0	0	0	0	0	0	0	0	0	0	0	0	0	0	0	0	0	0	0	0	0	0	0	0	0	0	0	0	0	0	0	0	0	0	0	0	0	0	0	0	0	0	0	0	0	0	0	0	0	0	0	0	0	0	0	0	0	0	0	0	0	0	1	0	1	0	0	0	0	0	0	0	0	0	0	0	0	0	0	0	0	0	0	0	0	0	1	0	0	0	0	0	0	0	0	0	0	0	0	0	0	0	0	0	0	0	0	0	0	0	3	0	3	0	0	0	0	0	0	0	0	0	0	0	0	0	0	0	0	0	0	0	0	0	4	0	5	0	0	0	0	0	0	0	0	0	0	0	0	0	0	0	0	0	0	0	0	0	3	0	5	0	0	0	0	0	0	0	0	0	0	0	0	0	0	0	0	0	0	0	0	0	4	0	3	0	0	0	0	0	0	0	0	0	0	0	0	0	0	0	0	0	0	0	0	0	0	0	0	0	0	0	0	0	0	0	0	0	0	0	0	0	0	0	0	0	0	0	0	0	0	0	0	0	0	0	0	0	0	0	0	0	0	0	22	22	22	34.466	323	323;136;149	38.1																			16	18					0	51.236											By MS/MS		By matching																						By matching																								By MS/MS		By MS/MS																						By MS/MS		By MS/MS																						By MS/MS		By MS/MS																						By MS/MS		By MS/MS																																																												0	0	0	0	0	0	0	0	0	0	4	0	4.6	0	0	0	0	0	0	0	0	0	0	0	0	0	0	0	0	0	0	0	0	0	2.5	0	0	0	0	0	0	0	0	0	0	0	0	0	0	0	0	0	0	0	0	0	0	0	10.8	0	13	0	0	0	0	0	0	0	0	0	0	0	0	0	0	0	0	0	0	0	0	0	15.5	0	22	0	0	0	0	0	0	0	0	0	0	0	0	0	0	0	0	0	0	0	0	0	14.9	0	22	0	0	0	0	0	0	0	0	0	0	0	0	0	0	0	0	0	0	0	0	0	17.6	0	13.6	0	0	0	0	0	0	0	0	0	0	0	0	0	0	0	0	0	0	0	0	0	0	0	0	0	0	0	0	0	0	0	0	0	0	0	0	0	0	0	0	0	0	0	0	0	0	0	0	0	0	0	0	0	0	0	0	0	0	0	427910000	0	0	0	0	0	0	0	0	0	0	11134000	0	3972500	0	0	0	0	0	0	0	0	0	0	0	0	0	0	0	0	0	0	0	0	0	2720500	0	0	0	0	0	0	0	0	0	0	0	0	0	0	0	0	0	0	0	0	0	0	0	28103000	0	19784000	0	0	0	0	0	0	0	0	0	0	0	0	0	0	0	0	0	0	0	0	0	61338000	0	26359000	0	0	0	0	0	0	0	0	0	0	0	0	0	0	0	0	0	0	0	0	0	59776000	0	71520000	0	0	0	0	0	0	0	0	0	0	0	0	0	0	0	0	0	0	0	0	0	77508000	0	65690000	0	0	0	0	0	0	0	0	0	0	0	0	0	0	0	0	0	0	0	0	0	0	0	0	0	0	0	0	0	0	0	0	0	0	0	0	0	0	0	0	0	0	0	0	0	0	0	0	0	0	0	0	0	0	0	0	0	0	0	0	0	0	0	0	0	0	0	0	0	0	0	0	0	0	0	0	0	0	0	0	0	0	0	0	0	0	0	0	0	0	0	0	0	0	0	0	0	0	0	0	0	0	0	0	0	0	0	0	0	0	0	0	0	0	0	0	0	144470000	0	95608000	0	0	0	0	0	0	0	0	0	0	0	0	0	0	0	0	0	0	0	0	0	115460000	0	73741000	0	0	0	0	0	0	0	0	0	0	0	0	0	0	0	0	0	0	0	0	0	141650000	0	96568000	0	0	0	0	0	0	0	0	0	0	0	0	0	0	0	0	0	0	0	0	0	100400000	0	96454000	0	0	0	0	0	0	0	0	0	0	0	0	0	0	0	0	0	0	0	0	0	0	0	0	0	0	0	0	0	0	0	0	0	0	0	0	0	0	0	0	0	0	0	0	0	0	0	0	0	0	0	0	0	0	0	0	0	0	0	0	0	0	0	0	0	0	0	0	0	1	0	0	0	0	0	0	0	0	0	0	0	0	0	0	0	0	0	0	0	0	0	0	0	0	0	0	0	0	0	0	0	0	0	0	0	0	0	0	0	0	0	0	0	0	0	0	0	3	0	2	0	0	0	0	0	0	0	0	0	0	0	0	0	0	0	0	0	0	0	0	0	4	0	2	0	0	0	0	0	0	0	0	0	0	0	0	0	0	0	0	0	0	0	0	0	3	0	5	0	0	0	0	0	0	0	0	0	0	0	0	0	0	0	0	0	0	0	0	0	3	0	1	0	0	0	0	0	0	0	0	0	0	0	0	0	0	0	0	0	0	0	0	0	0	0	0	0	0	0	0	0	0	0	0	0	0	0	0	0	0	0	0	0	0	0	0	0	0	0	0	0	0	0	0	0	0	0	0	0	0	0	24				127	18748;32541;41075;65703;102911	True;True;True;True;True	19399;33557;42305;67624;106750	826162;826163;826164;826165;826166;1384529;1384530;1384531;1384532;1384533;1384534;1749199;1749200;1749201;1749202;1749203;1749204;1749205;2805784;2805785;2805786;2805787;2805788;2805789;2805790;2805791;4272587;4272588;4272589;4272590;4272591;4272592;4272593;4272594	677817;677818;677819;677820;677821;1126382;1126383;1126384;1425034;1425035;2264050;2264051;2264052;2264053;2264054;2264055;2264056;3458951;3458952;3458953;3458954;3458955;3458956;3458957	677817;1126384;1425034;2264055;3458951
A8MPX7;Q9H5V9;F5GWL7	A8MPX7;Q9H5V9;F5GWL7	11;11;10	11;11;10	11;11;10	UPF0428 protein CXorf56	CXorf56	;;	3	11	11	11	1	0	1	0	0	0	0	0	0	0	3	1	3	1	1	2	2	1	0	0	0	0	0	0	1	0	1	0	0	0	0	0	0	0	2	0	2	1	1	3	2	0	1	0	0	0	0	0	1	1	1	0	0	0	0	0	0	1	3	1	3	1	1	1	1	0	1	0	0	0	0	1	1	1	1	0	0	0	0	0	0	0	3	1	3	2	1	2	1	0	0	0	0	0	0	0	1	1	1	0	0	0	0	0	0	1	2	1	2	2	1	1	1	1	0	0	0	0	0	1	1	1	1	0	0	0	0	0	0	1	2	1	4	4	2	1	3	1	1	0	0	0	0	1	2	1	2	1	1	0	0	0	1	1	5	2	3	3	2	3	2	1	0	0	0	0	1	0	2	2	2	1	0	0	0	0	0	1	4	1	5	5	1	2	3	1	0	0	0	0	0	0	1	0	1	0	0	0	0	0	0	0	3	1	3	1	1	2	2	1	0	0	0	0	0	0	1	0	1	0	0	0	0	0	0	0	2	0	2	1	1	3	2	0	1	0	0	0	0	0	1	1	1	0	0	0	0	0	0	1	3	1	3	1	1	1	1	0	1	0	0	0	0	1	1	1	1	0	0	0	0	0	0	0	3	1	3	2	1	2	1	0	0	0	0	0	0	0	1	1	1	0	0	0	0	0	0	1	2	1	2	2	1	1	1	1	0	0	0	0	0	1	1	1	1	0	0	0	0	0	0	1	2	1	4	4	2	1	3	1	1	0	0	0	0	1	2	1	2	1	1	0	0	0	1	1	5	2	3	3	2	3	2	1	0	0	0	0	1	0	2	2	2	1	0	0	0	0	0	1	4	1	5	5	1	2	3	1	0	0	0	0	0	0	1	0	1	0	0	0	0	0	0	0	3	1	3	1	1	2	2	1	0	0	0	0	0	0	1	0	1	0	0	0	0	0	0	0	2	0	2	1	1	3	2	0	1	0	0	0	0	0	1	1	1	0	0	0	0	0	0	1	3	1	3	1	1	1	1	0	1	0	0	0	0	1	1	1	1	0	0	0	0	0	0	0	3	1	3	2	1	2	1	0	0	0	0	0	0	0	1	1	1	0	0	0	0	0	0	1	2	1	2	2	1	1	1	1	0	0	0	0	0	1	1	1	1	0	0	0	0	0	0	1	2	1	4	4	2	1	3	1	1	0	0	0	0	1	2	1	2	1	1	0	0	0	1	1	5	2	3	3	2	3	2	1	0	0	0	0	1	0	2	2	2	1	0	0	0	0	0	1	4	1	5	5	1	2	3	1	0	0	0	0	0	0	57.8	57.8	57.8	19.981	173	173;222;208	32.9	13	10	6	3				1	4	10	18	4	1				1	7	42	39	29	19	20	24	0	79.151	By matching		By matching								By MS/MS	By matching	By MS/MS	By MS/MS	By MS/MS	By MS/MS	By MS/MS	By matching							By MS/MS		By matching								By MS/MS		By MS/MS	By MS/MS	By MS/MS	By MS/MS	By MS/MS		By matching						By matching	By MS/MS	By MS/MS							By matching	By MS/MS	By matching	By MS/MS	By MS/MS	By matching	By MS/MS	By MS/MS		By MS/MS					By MS/MS	By matching	By matching	By MS/MS								By MS/MS	By matching	By MS/MS	By MS/MS	By matching	By MS/MS	By matching								By matching	By matching	By MS/MS							By MS/MS	By MS/MS	By matching	By MS/MS	By MS/MS	By MS/MS	By matching	By matching	By MS/MS						By matching	By matching	By MS/MS	By MS/MS							By matching	By MS/MS	By MS/MS	By MS/MS	By MS/MS	By MS/MS	By MS/MS	By MS/MS	By matching	By matching					By matching	By MS/MS	By matching	By MS/MS	By MS/MS	By MS/MS				By MS/MS	By MS/MS	By MS/MS	By MS/MS	By MS/MS	By MS/MS	By MS/MS	By MS/MS	By MS/MS	By matching					By MS/MS		By MS/MS	By MS/MS	By MS/MS	By MS/MS						By MS/MS	By MS/MS	By matching	By MS/MS	By MS/MS	By MS/MS	By MS/MS	By MS/MS	By MS/MS							8.1	0	8.1	0	0	0	0	0	0	0	20.2	8.1	20.2	8.1	8.1	13.9	14.5	8.1	0	0	0	0	0	0	8.1	0	8.1	0	0	0	0	0	0	0	15	0	15	8.1	8.1	14.5	14.5	0	8.1	0	0	0	0	0	8.1	8.1	8.1	0	0	0	0	0	0	8.1	20.2	8.1	20.2	8.1	8.1	8.1	8.1	0	8.1	0	0	0	0	8.1	8.1	8.1	8.1	0	0	0	0	0	0	0	20.2	8.1	20.2	15	8.1	15	8.1	0	0	0	0	0	0	0	8.1	8.1	8.1	0	0	0	0	0	0	8.1	15	8.1	15	15	8.1	8.1	8.1	8.1	0	0	0	0	0	8.1	8.1	8.1	8.1	0	0	0	0	0	0	8.1	15	8.1	27.2	29.5	15	8.1	22	8.1	8.1	0	0	0	0	8.1	15.6	8.1	15	8.1	8.1	0	0	0	8.1	6.4	49.1	15.6	26.6	22.5	15	32.9	15.6	8.1	0	0	0	0	8.1	0	15	15	15	8.1	0	0	0	0	0	8.1	31.8	8.1	50.9	46.8	8.1	13.3	22.5	8.1	0	0	0	0	0	0	5227000000	29375000	0	19037000	0	0	0	0	0	0	0	92000000	17283000	60740000	48079000	14292000	12324000	27342000	8329100	0	0	0	0	0	0	23008000	0	8287100	0	0	0	0	0	0	0	70618000	0	55716000	21145000	17846000	22200000	36325000	0	10410000	0	0	0	0	0	4187600	19278000	25512000	0	0	0	0	0	0	8337500	64756000	7355200	116020000	33402000	22238000	15338000	14394000	0	7592700	0	0	0	0	15778000	12108000	7590500	41823000	0	0	0	0	0	0	0	136710000	15766000	130130000	61980000	17883000	17907000	12998000	0	0	0	0	0	0	0	20565000	44295000	48629000	0	0	0	0	0	0	54691000	142910000	64454000	217200000	127470000	37187000	14815000	12539000	12585000	0	0	0	0	0	7656300	127650000	27720000	61389000	0	0	0	0	0	0	18501000	116290000	35871000	235270000	127470000	50347000	29419000	50030000	13911000	12739000	0	0	0	0	10265000	30372000	20389000	132550000	72802000	25589000	0	0	0	0	8115200	349410000	37975000	62360000	83597000	38449000	29828000	38215000	10081000	0	0	0	0	0	0	104810000	46739000	107650000	65223000	0	0	0	0	0	37859000	185080000	86699000	228470000	146000000	29882000	20126000	69618000	33795000	0	0	0	0	0	0	0	0	0	0	0	0	0	0	0	0	96493000	0	108030000	0	0	0	0	0	0	0	0	0	0	0	0	0	0	0	0	0	0	0	0	0	140750000	0	172070000	0	0	0	0	0	0	0	0	0	0	0	0	0	0	0	0	0	0	0	0	0	253530000	0	406340000	0	0	0	0	0	0	0	0	0	0	0	0	0	0	0	0	0	0	0	0	0	212860000	0	354190000	170810000	0	0	0	0	0	0	0	0	0	0	0	0	0	0	0	0	0	0	0	0	293180000	0	485700000	323610000	0	0	0	0	0	0	0	0	0	0	0	0	0	0	0	0	0	0	0	0	216600000	0	376250000	236410000	0	0	222680000	0	0	0	0	0	0	0	43430000	0	62714000	0	0	0	0	0	0	0	175330000	42194000	56785000	125410000	114840000	369160000	376560000	0	0	0	0	0	0	0	0	48652000	94555000	0	0	0	0	0	0	0	180430000	0	267370000	172080000	0	0	199920000	0	0	0	0	0	0	0	0	0	0	0	0	0	0	0	0	0	2	0	1	1	0	2	2	0	0	0	0	0	0	0	1	0	0	0	0	0	0	0	0	0	1	0	1	1	1	3	1	0	0	0	0	0	0	0	0	1	1	0	0	0	0	0	0	0	2	0	4	2	0	1	1	0	1	0	0	0	0	0	0	0	1	0	0	0	0	0	0	0	2	0	2	1	0	1	0	0	0	0	0	0	0	0	0	0	1	0	0	0	0	0	0	1	2	0	3	3	2	0	0	2	0	0	0	0	0	0	0	1	2	0	0	0	0	0	0	0	2	0	4	4	2	1	4	0	0	0	0	0	0	0	2	0	1	0	1	0	0	0	1	1	7	2	2	3	3	2	1	0	0	0	0	0	1	0	3	2	2	1	0	0	0	0	0	1	6	0	7	5	2	0	1	0	0	0	0	0	0	0	128				128	10923;28071;28072;31358;38065;61953;61954;67898;69875;81572;82613	True;True;True;True;True;True;True;True;True;True;True	11363;28952;28953;32334;39222;63785;63786;70225;72605;84610;85680	489440;489441;489442;489443;489444;1205386;1205387;1205388;1205389;1205390;1205391;1205392;1205393;1205394;1205395;1205396;1205397;1205398;1332492;1332493;1332494;1332495;1613821;1613822;1613823;1613824;1613825;1613826;1613827;1613828;1613829;1613830;1613831;1613832;1613833;2654141;2654142;2654143;2654144;2877571;2940722;2940723;2940724;2940725;2940726;2940727;2940728;2940729;2940730;2940731;2940732;2940733;2940734;2940735;2940736;2940737;2940738;2940739;2940740;2940741;2940742;2940743;2940744;2940745;2940746;2940747;2940748;2940749;2940750;2940751;2940752;2940753;2940754;2940755;2940756;2940757;2940758;2940759;2940760;2940761;2940762;2940763;2940764;2940765;2940766;2940767;2940768;2940769;2940770;2940771;2940772;2940773;2940774;2940775;2940776;2940777;2940778;2940779;2940780;2940781;2940782;2940783;2940784;2940785;2940786;2940787;2940788;2940789;2940790;2940791;2940792;2940793;2940794;2940795;2940796;2940797;2940798;2940799;2940800;2940801;2940802;2940803;2940804;2940805;2940806;2940807;2940808;2940809;2940810;2940811;2940812;2940813;2940814;2940815;2940816;2940817;2940818;2940819;2940820;2940821;2940822;2940823;2940824;2940825;2940826;2940827;2940828;2940829;2940830;2940831;2940832;2940833;2940834;2940835;2940836;2940837;2940838;2940839;2940840;2940841;2940842;2940843;2940844;2940845;2940846;2940847;2940848;2940849;2940850;2940851;2940852;2940853;2940854;2940855;2940856;2940857;2940858;2940859;2940860;2940861;2940862;2940863;2940864;2940865;2940866;2940867;2940868;2940869;2940870;2940871;2940872;2940873;2940874;2940875;2940876;2940877;2940878;2940879;2940880;2940881;2940882;2940883;2940884;2940885;2940886;2940887;2940888;2940889;2940890;3326898;3326899;3326900;3326901;3326902;3365573;3365574;3365575;3365576;3365577;3365578;3365579;3365580;3365581;3365582;3365583;3365584;3365585;3365586;3365587;3365588;3365589;3365590;3365591;3365592;3365593;3365594;3365595;3365596;3365597;3365598;3365599;3365600;3365601;3365602;3365603;3365604;3365605;3365606;3365607;3365608;3365609	403296;403297;403298;983170;983171;983172;983173;983174;983175;983176;983177;1084139;1084140;1084141;1084142;1310748;1310749;1310750;2144040;2144041;2144042;2144043;2322693;2375319;2375320;2375321;2375322;2375323;2375324;2375325;2375326;2375327;2375328;2375329;2375330;2375331;2375332;2375333;2375334;2375335;2375336;2375337;2375338;2375339;2375340;2375341;2375342;2375343;2375344;2375345;2375346;2375347;2375348;2375349;2375350;2375351;2375352;2375353;2375354;2375355;2375356;2375357;2375358;2375359;2375360;2375361;2375362;2375363;2375364;2375365;2375366;2375367;2375368;2375369;2375370;2375371;2375372;2375373;2375374;2375375;2375376;2375377;2375378;2375379;2375380;2375381;2375382;2375383;2375384;2375385;2375386;2375387;2375388;2375389;2375390;2375391;2375392;2375393;2375394;2375395;2375396;2375397;2375398;2375399;2375400;2375401;2375402;2375403;2375404;2375405;2375406;2375407;2375408;2375409;2375410;2375411;2375412;2375413;2685957;2685958;2685959;2716591;2716592;2716593;2716594;2716595;2716596;2716597;2716598;2716599;2716600;2716601;2716602;2716603;2716604;2716605;2716606;2716607;2716608;2716609;2716610;2716611;2716612;2716613;2716614;2716615;2716616;2716617;2716618;2716619	403297;983170;983177;1084140;1310750;2144040;2144043;2322693;2375351;2685957;2716597
C9JIN9;O75140-6;O75140-8;O75140-3;O75140-5;O75140;O75140-4;A8MPX9;F5GYZ8;O75140-2;H7C1T0;H0Y770;O75140-7;B4DGG3	C9JIN9;O75140-6;O75140-8;O75140-3;O75140-5;O75140;O75140-4;A8MPX9;F5GYZ8;O75140-2	5;5;5;5;5;5;5;5;3;3;2;2;2;1	5;5;5;5;5;5;5;5;3;3;2;2;2;1	5;5;5;5;5;5;5;5;3;3;2;2;2;1	DEP domain-containing protein 5	DEPDC5	;;;;;;;;;	14	5	5	5	0	0	0	0	0	1	0	0	0	0	0	0	0	0	0	0	0	0	0	0	0	0	0	0	0	0	0	0	0	0	0	0	0	0	0	0	0	0	0	0	0	0	0	0	0	0	0	0	0	0	0	0	0	0	0	0	0	0	0	0	0	0	0	0	0	0	0	0	0	0	0	0	0	0	0	0	0	0	0	0	0	0	0	0	0	0	0	0	0	0	0	0	0	0	0	1	0	0	0	0	0	0	0	0	0	0	0	0	0	0	0	0	0	0	0	0	0	0	0	0	0	0	0	0	0	0	0	0	0	0	0	0	0	0	0	0	0	0	0	0	0	0	0	2	0	0	0	0	0	0	0	0	0	0	0	0	0	0	0	0	0	0	0	0	0	0	1	0	0	0	0	0	0	0	0	0	0	0	0	0	0	0	0	0	0	0	0	0	0	0	0	1	0	0	0	0	0	1	0	0	0	0	0	0	0	0	0	0	0	0	0	0	0	0	0	0	0	0	0	0	0	0	0	0	0	0	0	0	0	0	0	0	0	0	0	0	0	0	0	0	0	0	0	0	0	0	0	0	0	0	0	0	0	0	0	0	0	0	0	0	0	0	0	0	0	0	0	0	0	0	0	0	0	0	0	0	0	0	0	0	0	0	0	0	0	0	0	1	0	0	0	0	0	0	0	0	0	0	0	0	0	0	0	0	0	0	0	0	0	0	0	0	0	0	0	0	0	0	0	0	0	0	0	0	0	0	0	0	0	0	0	0	0	0	0	2	0	0	0	0	0	0	0	0	0	0	0	0	0	0	0	0	0	0	0	0	0	0	1	0	0	0	0	0	0	0	0	0	0	0	0	0	0	0	0	0	0	0	0	0	0	0	0	1	0	0	0	0	0	1	0	0	0	0	0	0	0	0	0	0	0	0	0	0	0	0	0	0	0	0	0	0	0	0	0	0	0	0	0	0	0	0	0	0	0	0	0	0	0	0	0	0	0	0	0	0	0	0	0	0	0	0	0	0	0	0	0	0	0	0	0	0	0	0	0	0	0	0	0	0	0	0	0	0	0	0	0	0	0	0	0	0	0	0	0	0	0	0	0	1	0	0	0	0	0	0	0	0	0	0	0	0	0	0	0	0	0	0	0	0	0	0	0	0	0	0	0	0	0	0	0	0	0	0	0	0	0	0	0	0	0	0	0	0	0	0	0	2	0	0	0	0	0	0	0	0	0	0	0	0	0	0	0	0	0	0	0	0	0	0	1	0	0	0	0	0	0	0	0	0	0	0	0	0	0	0	0	0	0	0	0	0	0	0	0	1	6.4	6.4	6.4	138.29	1229	1229;1229;1503;1503;1552;1572;1581;1594;664;559;659;979;989;420	18.3								1	4					1											0.0028261	3.8446						By MS/MS																																																																																										By MS/MS																																																By MS/MS																							By MS/MS																									By matching	0	0	0	0	0	1.1	0	0	0	0	0	0	0	0	0	0	0	0	0	0	0	0	0	0	0	0	0	0	0	0	0	0	0	0	0	0	0	0	0	0	0	0	0	0	0	0	0	0	0	0	0	0	0	0	0	0	0	0	0	0	0	0	0	0	0	0	0	0	0	0	0	0	0	0	0	0	0	0	0	0	0	0	0	0	0	0	0	0	0	0	0	0	0	0	0	1.8	0	0	0	0	0	0	0	0	0	0	0	0	0	0	0	0	0	0	0	0	0	0	0	0	0	0	0	0	0	0	0	0	0	0	0	0	0	0	0	0	0	0	0	0	0	0	0	2.3	0	0	0	0	0	0	0	0	0	0	0	0	0	0	0	0	0	0	0	0	0	0	1.3	0	0	0	0	0	0	0	0	0	0	0	0	0	0	0	0	0	0	0	0	0	0	0	0	1	90038000	0	0	0	0	0	57713000	0	0	0	0	0	0	0	0	0	0	0	0	0	0	0	0	0	0	0	0	0	0	0	0	0	0	0	0	0	0	0	0	0	0	0	0	0	0	0	0	0	0	0	0	0	0	0	0	0	0	0	0	0	0	0	0	0	0	0	0	0	0	0	0	0	0	0	0	0	0	0	0	0	0	0	0	0	0	0	0	0	0	0	0	0	0	0	0	0	0	0	0	0	0	0	0	0	0	0	0	0	0	0	0	0	0	0	0	0	0	0	0	0	0	0	0	0	0	0	0	0	0	0	0	0	0	0	0	0	0	0	0	0	0	0	0	0	23705000	0	0	0	0	0	0	0	0	0	0	0	0	0	0	0	0	0	0	0	0	0	0	4250600	0	0	0	0	0	0	0	0	0	0	0	0	0	0	0	0	0	0	0	0	0	0	0	0	4370400	0	0	0	0	0	0	0	0	0	0	0	0	0	0	0	0	0	0	0	0	0	0	0	0	0	0	0	0	0	0	0	0	0	0	0	0	0	0	0	0	0	0	0	0	0	0	0	0	0	0	0	0	0	0	0	0	0	0	0	0	0	0	0	0	0	0	0	0	0	0	0	0	0	0	0	0	0	0	0	0	0	0	0	0	0	0	0	0	0	0	0	0	0	0	0	0	0	0	0	0	0	0	0	0	0	0	0	0	0	0	0	0	0	0	0	0	0	0	0	0	0	0	0	0	0	0	0	0	0	0	0	0	0	0	0	0	0	0	0	0	0	0	0	17506000	0	0	0	0	0	0	0	0	0	0	0	0	0	0	0	0	0	0	0	0	0	0	0	0	0	0	0	0	0	0	0	0	0	0	0	0	0	0	0	0	0	0	0	0	0	0	0	0	0	0	0	0	0	1	0	0	0	0	0	0	0	0	0	0	0	0	0	0	0	0	0	0	0	0	0	0	0	0	0	0	0	0	0	0	0	0	0	0	0	0	0	0	0	0	0	0	0	0	0	0	0	0	0	0	0	0	0	0	0	0	0	0	0	0	0	0	0	0	0	0	0	0	0	0	0	0	0	0	0	0	0	0	0	0	0	0	0	0	0	0	0	0	0	1	0	0	0	0	0	0	0	0	0	0	0	0	0	0	0	0	0	0	0	0	0	0	0	0	0	0	0	0	0	0	0	0	0	0	0	0	0	0	0	0	0	0	0	0	0	0	0	2	0	0	0	0	0	0	0	0	0	0	0	0	0	0	0	0	0	0	0	0	0	0	0	0	0	0	0	0	0	0	0	0	0	0	0	0	0	0	0	0	0	0	0	0	0	0	0	0	4				129	9992;40770;47717;56465;84052	True;True;True;True;True	10403;41992;49151;58131;87185	457382;457383;1738288;2056222;2435558;3420749	376978;1416073;1674926;1970684;2760107	376978;1416073;1674926;1970684;2760107
A8MQB8;G3V0J0;Q06787-8;Q06787-2;G8JL90;Q8IXW7	A8MQB8;G3V0J0;Q06787-8;Q06787-2;G8JL90	15;15;15;15;15;7	1;1;1;1;1;0	0;0;0;0;0;0	Fragile X mental retardation protein 1	FMR1	;;;;	6	15	1	0	2	1	0	1	1	0	0	0	1	1	1	4	1	1	1	1	1	4	2	1	2	1	1	1	4	1	1	0	0	0	0	0	1	1	1	6	1	1	1	1	1	3	1	1	1	0	1	1	2	1	1	1	1	0	0	0	1	1	1	1	1	1	1	1	1	4	2	1	1	1	1	1	4	1	1	1	1	0	0	0	0	1	1	3	1	1	0	1	0	3	1	1	2	0	0	0	4	1	1	1	1	0	0	0	1	1	1	5	1	1	1	1	2	4	1	1	1	0	1	1	2	1	1	1	1	0	0	0	0	1	1	3	1	3	1	1	2	4	2	0	2	0	0	1	4	1	1	0	0	0	0	0	0	1	0	10	1	1	0	2	1	5	3	1	2	1	1	1	6	1	1	0	0	0	0	0	0	0	1	9	2	3	2	1	1	6	3	1	1	1	1	0	0	0	0	0	0	0	0	0	0	0	0	0	0	0	0	0	0	0	0	0	0	0	0	0	0	0	0	0	0	0	0	0	0	0	0	1	0	0	0	0	0	0	0	0	0	0	0	0	0	0	0	0	0	0	0	0	0	0	0	0	0	0	0	0	0	0	0	0	0	0	0	0	0	0	0	0	0	0	0	0	0	0	0	0	0	0	0	0	0	0	0	0	0	0	0	0	0	0	0	0	0	0	0	0	0	0	0	0	0	0	0	0	0	0	0	0	0	0	0	0	0	0	0	0	0	0	0	0	0	0	0	0	0	0	0	0	0	0	0	0	0	0	0	0	0	0	0	0	0	0	0	0	0	0	0	1	0	0	0	0	0	0	0	0	0	0	0	0	0	0	0	0	0	0	0	0	0	0	0	1	0	0	0	0	0	0	1	0	0	0	0	0	0	0	0	0	0	0	0	0	0	0	0	0	0	0	0	0	0	0	0	0	0	0	0	0	0	0	0	0	0	0	0	0	0	0	0	0	0	0	0	0	0	0	0	0	0	0	0	0	0	0	0	0	0	0	0	0	0	0	0	0	0	0	0	0	0	0	0	0	0	0	0	0	0	0	0	0	0	0	0	0	0	0	0	0	0	0	0	0	0	0	0	0	0	0	0	0	0	0	0	0	0	0	0	0	0	0	0	0	0	0	0	0	0	0	0	0	0	0	0	0	0	0	0	0	0	0	0	0	0	0	0	0	0	0	0	0	0	0	0	0	0	0	0	0	0	0	0	0	0	0	0	0	0	0	0	0	0	0	0	0	0	0	0	0	0	0	0	0	0	0	0	0	0	0	0	0	0	0	0	0	0	0	0	0	0	0	0	0	0	0	0	0	30.8	2.4	0	65.821	582	582;592;586;594;611;297	3.8		4		1																					0.0090511	2.3788	By matching	By matching		By matching	By matching				By matching	By matching	By matching	By matching	By matching	By matching	By matching	By matching	By matching	By matching	By matching	By matching	By matching	By matching	By matching	By matching	By matching	By matching	By matching						By matching	By matching	By matching	By matching	By matching	By matching	By matching	By matching	By matching	By matching	By matching	By matching	By matching		By matching	By matching	By matching	By matching	By matching	By matching	By matching				By matching	By matching	By matching	By matching	By matching	By matching	By matching	By matching	By matching	By matching	By matching	By matching	By matching	By matching	By matching	By matching	By matching	By matching	By matching	By matching	By matching					By matching	By matching	By matching	By matching	By matching		By matching		By matching	By matching	By matching	By matching				By matching	By matching	By matching	By matching	By matching				By matching	By matching	By matching	By matching	By matching	By matching	By matching	By matching	By matching	By matching	By matching	By matching	By matching		By matching	By matching	By matching	By matching	By matching	By matching	By matching					By matching	By matching	By matching	By matching	By matching	By matching	By matching	By matching	By matching	By matching		By matching			By matching	By matching	By matching	By matching							By matching		By MS/MS	By matching	By matching		By matching	By matching	By matching	By matching	By matching	By matching	By matching	By matching	By matching	By matching	By matching	By matching								By matching	By MS/MS	By matching	By matching	By matching	By matching	By matching	By matching	By MS/MS	By matching	By matching	By matching	By matching		2.7	1.4	0	1.4	1.4	0	0	0	1.4	1.4	1.4	7.6	1.4	1.4	1.4	1.4	1.4	7.4	4.6	1.4	4.6	1.4	1.4	1.4	7.7	1.4	1.4	0	0	0	0	0	1.4	1.4	1.4	12	1.4	1.4	1.4	1.4	1.4	5.8	1.4	1.4	1.4	0	1.4	1.4	2.7	1.4	1.4	1.4	1.4	0	0	0	1.4	1.4	1.4	1.4	1.4	1.4	1.4	1.4	1.4	7.6	2.7	1.4	1.4	1.4	1.4	1.4	5.8	1.4	1.4	1.4	1.4	0	0	0	0	1.4	1.4	4.5	1.4	1.4	0	1.4	0	4.1	1.4	1.4	4.6	0	0	0	5.8	1.4	1.4	1.4	1.4	0	0	0	1.4	1.4	1.4	9.8	1.4	1.4	1.4	1.4	2.7	7.7	1.4	1.4	1.4	0	1.4	1.4	3.1	1.4	1.4	1.4	1.4	0	0	0	0	1.4	1.4	5.5	1.4	6	1.4	1.4	2.7	5.8	2.7	0	2.7	0	0	1.4	7.7	1.4	1.4	0	0	0	0	0	0	1.4	0	22.5	3.3	1.4	0	2.7	1.4	10.8	6	1.4	4.6	1.4	1.4	1.4	13.6	1.4	1.4	0	0	0	0	0	0	0	1.4	23.5	4.6	6.7	2.7	1.4	1.4	14.1	7	1.4	1.4	1.4	1.4	0	212270000	0	0	0	0	0	0	0	0	0	0	0	0	0	0	0	0	0	0	0	0	0	0	0	0	0	0	0	0	0	0	0	0	0	0	0	7875300	0	0	0	0	0	0	0	0	0	0	0	0	0	0	0	0	0	0	0	0	0	0	0	0	0	0	0	0	0	0	0	0	0	0	0	0	0	0	0	0	0	0	0	0	0	0	0	0	0	0	0	0	0	0	0	0	0	0	0	0	0	0	0	0	0	0	0	0	0	0	0	0	0	0	0	0	0	0	0	0	0	0	0	0	0	0	0	0	0	0	0	0	0	0	0	0	0	0	0	0	0	0	0	0	0	0	0	0	0	0	0	0	0	0	0	0	0	0	0	46059000	0	0	0	0	0	0	0	0	0	0	0	0	0	0	0	0	0	0	0	0	0	0	0	110590000	0	0	0	0	0	0	47743000	0	0	0	0	0	0	0	0	0	0	0	0	0	0	0	0	0	0	0	0	0	0	0	0	0	0	0	0	0	0	0	0	0	0	0	0	0	0	0	0	0	0	0	0	0	0	0	0	0	0	0	0	0	0	0	0	0	0	0	0	0	0	0	0	0	0	0	0	0	0	0	0	0	0	0	0	0	0	0	0	0	0	0	0	0	0	0	0	0	0	0	0	0	0	0	0	0	0	0	0	0	0	0	0	0	0	0	0	0	0	0	0	0	0	0	0	0	0	0	0	0	0	0	0	0	0	0	0	0	0	0	0	0	0	0	0	0	0	0	0	0	0	0	0	0	0	0	0	0	0	0	0	0	0	0	0	0	0	0	0	0	0	0	0	0	0	0	0	0	0	0	0	0	0	0	0	0	0	0	0	0	0	0	0	54476000	0	0	0	0	0	0	0	0	0	0	0	0	0	0	0	0	0	0	0	0	0	0	0	0	0	0	0	0	0	0	0	0	0	0	0	0	0	0	0	0	0	0	0	0	0	0	0	0	0	0	0	0	0	0	0	0	0	0	0	0	0	0	0	0	0	0	0	0	0	0	0	0	0	0	0	0	0	0	0	0	0	0	0	0	0	0	0	0	0	0	0	0	0	0	0	0	0	0	0	0	0	0	0	0	0	0	0	0	0	0	0	0	0	0	0	0	0	0	0	0	0	0	0	0	0	0	0	0	0	0	0	0	0	0	0	0	0	0	0	0	0	0	0	0	0	0	0	0	0	0	0	0	0	0	0	0	0	0	0	0	0	0	0	0	0	0	0	1	0	0	0	0	0	0	0	0	0	0	0	0	0	0	0	0	0	0	0	0	0	0	0	2	0	0	0	0	0	0	1	0	0	0	0	0	4				130	13959;16549;19198;22273;29131;44629;44630;54721;57987;62150;63677;74137;74138;86165;104340	False;False;False;False;False;False;False;False;False;False;False;False;False;False;True	14472;17145;19859;23005;30040;45943;45944;56346;59702;63984;65542;77019;77020;89408;108234	610743;723152;723153;723154;723155;723156;723157;723158;723159;723160;723161;723162;845828;845829;845830;845831;845832;845833;845834;845835;845836;845837;845838;845839;845840;845841;845842;845843;845844;845845;845846;845847;982610;982611;982612;1253310;1253311;1253312;1253313;1253314;1253315;1253316;1253317;1253318;1253319;1253320;1253321;1253322;1253323;1253324;1253325;1253326;1253327;1253328;1253329;1253330;1253331;1253332;1253333;1929088;1929089;1929090;1929091;1929092;1929093;1929094;1929095;1929096;1929097;1929098;1929099;1929100;1929101;1929102;1929103;1929104;1929105;1929106;2362931;2362932;2362933;2362934;2506978;2506979;2506980;2506981;2506982;2506983;2506984;2506985;2506986;2506987;2506988;2506989;2506990;2506991;2506992;2506993;2506994;2659261;2659262;2659263;2659264;2659265;2659266;2659267;2659268;2659269;2659270;2659271;2659272;2659273;2659274;2659275;2659276;2659277;2659278;2659279;2659280;2659281;2659282;2659283;2659284;2659285;2659286;2659287;2659288;2659289;2659290;2659291;2659292;2659293;2659294;2659295;2659296;2659297;2659298;2659299;2659300;2659301;2659302;2659303;2659304;2659305;2659306;2659307;2659308;2659309;2659310;2659311;2659312;2659313;2659314;2659315;2659316;2659317;2659318;2659319;2659320;2659321;2659322;2659323;2659324;2659325;2659326;2659327;2659328;2659329;2659330;2659331;2659332;2659333;2659334;2659335;2659336;2659337;2659338;2659339;2659340;2659341;2659342;2659343;2659344;2659345;2659346;2659347;2659348;2659349;2659350;2659351;2659352;2659353;2659354;2659355;2659356;2659357;2659358;2659359;2659360;2659361;2659362;2659363;2659364;2659365;2659366;2659367;2659368;2659369;2659370;2659371;2659372;2659373;2659374;2659375;2659376;2659377;2659378;2659379;2659380;2659381;2659382;2659383;2659384;2659385;2659386;2659387;2659388;2659389;2659390;2659391;2659392;2659393;2659394;2659395;2659396;2659397;2659398;2659399;2659400;2659401;2718795;3122892;3122893;3122894;3122895;3511270;3511271;3511272;3511273;3511274;4332952;4332953;4332954;4332955;4332956	502314;593624;593625;593626;593627;693900;693901;693902;693903;693904;693905;693906;693907;693908;693909;693910;693911;693912;693913;805718;1022192;1022193;1022194;1022195;1022196;1022197;1022198;1022199;1022200;1022201;1022202;1022203;1022204;1022205;1022206;1022207;1022208;1574391;1574392;1574393;1574394;1574395;1574396;1574397;1574398;1574399;1574400;1574401;1574402;1912455;1912456;1912457;1912458;2027646;2027647;2027648;2027649;2027650;2027651;2027652;2147746;2147747;2147748;2147749;2147750;2147751;2147752;2147753;2147754;2147755;2147756;2147757;2147758;2147759;2147760;2147761;2147762;2147763;2147764;2147765;2147766;2147767;2147768;2147769;2147770;2147771;2147772;2147773;2147774;2147775;2147776;2147777;2147778;2147779;2147780;2147781;2147782;2147783;2147784;2147785;2147786;2147787;2147788;2147789;2147790;2147791;2147792;2147793;2147794;2147795;2147796;2147797;2147798;2147799;2147800;2147801;2147802;2147803;2147804;2147805;2147806;2147807;2147808;2147809;2147810;2147811;2147812;2147813;2147814;2147815;2147816;2147817;2147818;2147819;2147820;2147821;2147822;2147823;2147824;2147825;2147826;2147827;2147828;2147829;2147830;2147831;2147832;2147833;2147834;2147835;2147836;2147837;2147838;2147839;2147840;2147841;2147842;2147843;2147844;2147845;2147846;2147847;2147848;2147849;2147850;2147851;2147852;2147853;2147854;2147855;2147856;2147857;2147858;2147859;2147860;2194409;2522110;2522111;2522112;2522113;2835612;2835613;2835614;3507129;3507130;3507131;3507132	502314;593627;693909;805718;1022197;1574394;1574401;1912458;2027649;2147831;2194409;2522110;2522112;2835613;3507130
A8MSH5;Q9BY42;A2A2L5;A2A2L6	A8MSH5;Q9BY42;A2A2L5	7;7;4;3	7;7;4;3	7;7;4;3	Protein RTF2 homolog	RTFDC1	;;	4	7	7	7	1	1	1	2	1	1	3	3	3	3	4	1	2	2	2	3	2	1	0	0	0	0	0	0	2	1	1	1	1	0	1	5	2	3	3	1	2	3	2	2	1	1	0	0	0	0	0	0	0	1	1	0	1	1	3	3	1	3	2	0	2	2	1	1	1	1	0	0	0	0	0	0	1	0	0	1	0	1	2	4	2	1	3	0	2	2	1	1	2	0	0	0	0	0	0	0	0	1	1	1	0	1	5	3	3	1	1	0	1	1	1	1	0	0	0	0	0	0	0	0	0	1	1	1	0	2	3	5	2	2	2	0	2	1	1	1	1	0	0	0	0	0	0	0	1	1	1	1	1	1	2	6	2	1	2	0	1	1	1	1	1	0	0	0	0	0	0	0	0	1	1	0	0	2	3	5	2	2	2	0	2	1	1	1	1	1	0	0	0	0	0	0	1	1	1	2	1	1	3	3	3	3	4	1	2	2	2	3	2	1	0	0	0	0	0	0	2	1	1	1	1	0	1	5	2	3	3	1	2	3	2	2	1	1	0	0	0	0	0	0	0	1	1	0	1	1	3	3	1	3	2	0	2	2	1	1	1	1	0	0	0	0	0	0	1	0	0	1	0	1	2	4	2	1	3	0	2	2	1	1	2	0	0	0	0	0	0	0	0	1	1	1	0	1	5	3	3	1	1	0	1	1	1	1	0	0	0	0	0	0	0	0	0	1	1	1	0	2	3	5	2	2	2	0	2	1	1	1	1	0	0	0	0	0	0	0	1	1	1	1	1	1	2	6	2	1	2	0	1	1	1	1	1	0	0	0	0	0	0	0	0	1	1	0	0	2	3	5	2	2	2	0	2	1	1	1	1	1	0	0	0	0	0	0	1	1	1	2	1	1	3	3	3	3	4	1	2	2	2	3	2	1	0	0	0	0	0	0	2	1	1	1	1	0	1	5	2	3	3	1	2	3	2	2	1	1	0	0	0	0	0	0	0	1	1	0	1	1	3	3	1	3	2	0	2	2	1	1	1	1	0	0	0	0	0	0	1	0	0	1	0	1	2	4	2	1	3	0	2	2	1	1	2	0	0	0	0	0	0	0	0	1	1	1	0	1	5	3	3	1	1	0	1	1	1	1	0	0	0	0	0	0	0	0	0	1	1	1	0	2	3	5	2	2	2	0	2	1	1	1	1	0	0	0	0	0	0	0	1	1	1	1	1	1	2	6	2	1	2	0	1	1	1	1	1	0	0	0	0	0	0	0	0	1	1	0	0	2	3	5	2	2	2	0	2	1	1	1	1	1	0	0	0	0	0	0	21.7	21.7	21.7	37.531	336	336;306;277;230	32.2	7	3	5							12	10	10	5	18	46	63	34	28	28	23	20	16	17	13	0	163.48	By MS/MS	By MS/MS	By matching	By MS/MS	By matching	By matching	By MS/MS	By MS/MS	By MS/MS	By MS/MS	By MS/MS	By MS/MS	By MS/MS	By MS/MS	By MS/MS	By MS/MS	By MS/MS	By MS/MS							By MS/MS	By matching	By matching	By MS/MS	By MS/MS		By MS/MS	By MS/MS	By MS/MS	By MS/MS	By MS/MS	By MS/MS	By MS/MS	By MS/MS	By MS/MS	By MS/MS	By MS/MS	By MS/MS								By MS/MS	By MS/MS		By MS/MS	By MS/MS	By MS/MS	By MS/MS	By MS/MS	By MS/MS	By MS/MS		By MS/MS	By MS/MS	By MS/MS	By MS/MS	By MS/MS	By matching							By matching			By MS/MS		By MS/MS	By MS/MS	By MS/MS	By MS/MS	By MS/MS	By MS/MS		By MS/MS	By MS/MS	By MS/MS	By MS/MS	By MS/MS									By matching	By MS/MS	By matching		By MS/MS	By MS/MS	By MS/MS	By MS/MS	By MS/MS	By MS/MS		By MS/MS	By MS/MS	By MS/MS	By MS/MS										By MS/MS	By matching	By matching		By MS/MS	By MS/MS	By MS/MS	By MS/MS	By MS/MS	By MS/MS		By MS/MS	By MS/MS	By MS/MS	By MS/MS	By MS/MS								By MS/MS	By MS/MS	By MS/MS	By MS/MS	By MS/MS	By MS/MS	By MS/MS	By MS/MS	By MS/MS	By MS/MS	By MS/MS		By MS/MS	By MS/MS	By MS/MS	By MS/MS	By MS/MS									By MS/MS	By matching			By MS/MS	By MS/MS	By MS/MS	By MS/MS	By MS/MS	By MS/MS		By MS/MS	By MS/MS	By MS/MS	By MS/MS	By MS/MS	By matching							5.7	5.7	5.7	8.6	5.7	5.7	12.5	11.6	11.6	11.6	15.2	5.7	9.2	9.2	9.5	9.5	3.9	5.7	0	0	0	0	0	0	8.6	5.7	5.7	5.7	5.7	0	5.7	15.8	9.5	12.5	12.5	5.7	9.5	12.2	9.5	9.5	3.9	5.7	0	0	0	0	0	0	0	5.7	5.7	0	5.7	5.7	11.9	12.5	5.7	11.6	9.2	0	9.2	9.2	5.7	5.7	5.7	5.7	0	0	0	0	0	0	5.7	0	0	5.7	0	5.7	8.6	15.5	8.6	5.7	12.2	0	9.2	9.2	5.7	3.6	9.5	0	0	0	0	0	0	0	0	5.7	5.7	5.7	0	5.7	15.5	11.9	11.6	5.7	5.7	0	5.7	5.7	5.7	5.7	0	0	0	0	0	0	0	0	0	5.7	5.7	5.7	0	8.6	11.6	18.5	8.6	8.6	8.6	0	8.6	5.7	5.7	5.7	5.7	0	0	0	0	0	0	0	5.7	5.7	5.7	5.7	5.7	5.7	8.9	18.8	8.6	5.7	8.9	0	5.7	5.7	5.7	5.7	5.7	0	0	0	0	0	0	0	0	5.7	5.7	0	0	8.6	12.2	15.8	8.6	8.6	8.6	0	8.6	5.7	5.7	5.7	5.7	5.7	0	0	0	0	0	0	10242000000	21493000	13935000	20104000	41953000	19011000	17363000	252440000	658030000	353510000	140550000	92074000	78369000	60494000	48292000	25425000	21926000	10063000	47824000	0	0	0	0	0	0	14559000	669910	6318300	63141	0	0	84521000	400670000	164320000	62385000	40125000	27868000	24953000	18361000	12465000	7062800	8139900	13576000	0	0	0	0	0	0	0	20124000	17423000	0	12710000	17983000	365090000	799070000	227400000	64232000	42285000	0	45672000	22965000	9192000	8325400	6917600	6356600	0	0	0	0	0	0	13841000	0	0	0	0	14377000	475020000	959120000	185250000	105220000	82422000	0	48982000	20230000	6690000	4194900	5367800	0	0	0	0	0	0	0	0	12337000	24987000	4933400	0	23336000	319690000	389370000	172360000	26503000	17023000	0	23784000	23411000	12756000	10422000	0	0	0	0	0	0	0	0	0	21591000	15626000	16738000	0	26619000	321150000	389420000	120910000	61206000	80357000	0	75285000	24568000	7313700	10211000	4132200	0	0	0	0	0	0	0	25573000	19103000	24706000	16146000	21930000	194600000	207330000	312670000	129250000	37221000	46946000	0	15301000	29225000	9643900	10996000	8968000	0	0	0	0	0	0	0	0	1140000	3211700	0	0	35792000	199410000	137640000	20016000	33838000	34363000	0	18782000	7618200	1622500	2991100	2698300	1467800	0	0	0	0	0	0	0	0	0	59742000	0	0	198300000	421580000	228490000	149490000	173360000	0	181080000	179780000	252870000	186830000	0	0	0	0	0	0	0	0	0	0	0	0	0	0	0	170770000	158480000	175420000	117680000	0	182940000	104590000	330720000	344730000	0	0	0	0	0	0	0	0	0	0	0	0	0	0	426390000	1273000000	315390000	155800000	259190000	0	305220000	247790000	0	0	0	0	0	0	0	0	0	0	0	0	0	0	0	0	434080000	804910000	318790000	0	206170000	0	246960000	185030000	0	0	0	0	0	0	0	0	0	0	0	0	0	0	0	0	222140000	341170000	164740000	0	0	0	0	0	0	0	0	0	0	0	0	0	0	0	0	0	0	0	0	70031000	329360000	285960000	210250000	106970000	166840000	0	151300000	0	0	0	0	0	0	0	0	0	0	0	0	0	0	0	0	165850000	79498000	172650000	160200000	0	0	0	0	0	0	0	0	0	0	0	0	0	0	0	0	0	0	0	0	150500000	273260000	162280000	64265000	94089000	91754000	0	56687000	0	0	0	0	0	0	0	0	0	0	0	1	1	0	3	0	0	3	4	6	3	2	2	3	2	1	1	1	2	0	0	0	0	0	0	2	0	0	1	1	0	2	7	4	4	3	1	3	1	1	1	2	1	0	0	0	0	0	0	0	3	1	0	1	1	7	4	3	4	2	0	3	2	2	1	2	0	0	0	0	0	0	0	0	0	0	1	0	2	6	7	1	2	4	0	4	2	1	1	2	0	0	0	0	0	0	0	0	0	1	0	0	2	7	6	5	2	2	0	2	2	2	2	0	0	0	0	0	0	0	0	0	1	0	0	0	3	8	10	6	3	3	0	5	1	1	1	1	0	0	0	0	0	0	0	1	2	2	2	3	4	3	6	3	2	4	0	2	2	1	2	1	0	0	0	0	0	0	0	0	1	0	0	0	2	6	6	1	1	2	0	2	2	2	1	1	0	0	0	0	0	0	0	281				131	414;11970;63345;82089;82769;86387;87388	True;True;True;True;True;True;True	437;12429;65204;85144;85840;89639;90681	20180;20181;20182;20183;20184;20185;20186;20187;20188;20189;20190;20191;20192;20193;20194;20195;20196;20197;20198;20199;20200;20201;20202;20203;20204;20205;20206;20207;20208;20209;20210;20211;20212;20213;20214;20215;20216;20217;20218;20219;20220;20221;20222;20223;20224;20225;20226;20227;20228;20229;20230;20231;20232;20233;20234;20235;20236;20237;20238;20239;20240;20241;20242;20243;20244;20245;20246;20247;20248;20249;20250;20251;20252;20253;20254;20255;20256;20257;20258;20259;20260;20261;20262;20263;20264;20265;20266;20267;20268;20269;20270;20271;20272;20273;20274;20275;20276;20277;20278;20279;20280;20281;20282;20283;20284;20285;20286;20287;20288;20289;20290;20291;20292;20293;20294;20295;20296;20297;20298;20299;20300;20301;20302;20303;20304;20305;20306;20307;20308;20309;20310;20311;20312;20313;20314;20315;20316;20317;20318;20319;20320;20321;20322;20323;20324;20325;20326;20327;20328;20329;20330;20331;20332;20333;20334;20335;20336;20337;20338;20339;20340;20341;20342;20343;20344;20345;20346;20347;20348;20349;20350;20351;20352;20353;20354;20355;20356;20357;20358;20359;20360;20361;20362;20363;20364;20365;20366;20367;20368;20369;20370;20371;20372;20373;20374;20375;20376;20377;20378;20379;20380;20381;20382;20383;20384;20385;20386;20387;20388;20389;20390;20391;20392;20393;20394;20395;20396;20397;20398;20399;20400;20401;20402;20403;20404;20405;20406;20407;20408;20409;20410;20411;20412;20413;20414;20415;20416;20417;20418;20419;20420;20421;20422;520726;520727;520728;520729;520730;520731;520732;520733;520734;520735;520736;520737;520738;520739;520740;520741;520742;520743;520744;520745;520746;520747;520748;520749;520750;520751;520752;520753;520754;520755;520756;520757;520758;520759;520760;520761;520762;520763;520764;520765;520766;520767;520768;520769;520770;520771;2702631;2702632;2702633;2702634;2702635;2702636;2702637;2702638;2702639;2702640;2702641;2702642;3345884;3345885;3345886;3345887;3345888;3345889;3345890;3345891;3345892;3345893;3345894;3345895;3345896;3345897;3345898;3370831;3370832;3370833;3370834;3370835;3370836;3370837;3370838;3370839;3370840;3370841;3370842;3370843;3370844;3370845;3370846;3370847;3370848;3370849;3370850;3521306;3521307;3521308;3521309;3521310;3521311;3521312;3521313;3521314;3521315;3521316;3521317;3521318;3521319;3521320;3521321;3521322;3521323;3521324;3521325;3521326;3565185	17941;17942;17943;17944;17945;17946;17947;17948;17949;17950;17951;17952;17953;17954;17955;17956;17957;17958;17959;17960;17961;17962;17963;17964;17965;17966;17967;17968;17969;17970;17971;17972;17973;17974;17975;17976;17977;17978;17979;17980;17981;17982;17983;17984;17985;17986;17987;17988;17989;17990;17991;17992;17993;17994;17995;17996;17997;17998;17999;18000;18001;18002;18003;18004;18005;18006;18007;18008;18009;18010;18011;18012;18013;18014;18015;18016;18017;18018;18019;18020;18021;18022;18023;18024;18025;18026;18027;18028;18029;18030;18031;18032;18033;18034;18035;18036;18037;18038;18039;18040;18041;18042;18043;18044;18045;18046;18047;18048;18049;18050;18051;18052;18053;18054;18055;18056;18057;18058;18059;18060;18061;18062;18063;18064;18065;18066;18067;18068;18069;18070;18071;18072;18073;18074;18075;18076;18077;18078;18079;18080;18081;18082;18083;18084;18085;18086;18087;18088;18089;18090;18091;18092;18093;18094;18095;18096;18097;18098;18099;18100;18101;18102;18103;18104;18105;18106;18107;18108;18109;18110;18111;18112;18113;18114;18115;18116;18117;18118;18119;18120;18121;18122;18123;18124;18125;18126;18127;18128;18129;18130;18131;18132;18133;18134;18135;18136;18137;18138;18139;18140;18141;18142;18143;18144;18145;18146;429565;429566;429567;429568;429569;429570;429571;429572;429573;429574;429575;429576;429577;429578;429579;429580;429581;429582;429583;429584;429585;429586;429587;429588;429589;429590;429591;429592;429593;429594;429595;429596;429597;429598;429599;429600;429601;429602;429603;429604;429605;429606;429607;429608;429609;429610;429611;2180913;2180914;2180915;2700421;2700422;2700423;2700424;2700425;2700426;2700427;2700428;2700429;2700430;2700431;2720843;2720844;2720845;2720846;2720847;2720848;2720849;2720850;2720851;2720852;2720853;2720854;2843767;2843768;2843769;2843770;2843771;2843772;2843773;2843774;2843775;2843776;2843777;2843778;2843779;2878027	17991;429588;2180913;2700424;2720851;2843771;2878027
E5RGQ3;A8MT24;Q9H446;E5RGS5	E5RGQ3;A8MT24;Q9H446	5;5;5;1	5;5;5;1	5;5;5;1	RWD domain-containing protein 1	RWDD1	;;	4	5	5	5	0	0	0	3	3	1	0	0	0	0	0	0	0	0	0	0	0	0	0	0	0	0	0	0	0	0	0	3	3	0	0	0	0	0	0	0	0	0	0	0	0	0	0	0	0	0	0	0	0	0	1	4	4	0	0	0	0	0	0	0	0	0	0	0	0	0	0	0	0	0	0	0	0	0	1	4	4	0	0	0	0	0	0	0	0	0	0	0	0	0	0	0	0	0	0	0	0	0	1	5	4	0	0	0	0	0	0	0	0	0	0	0	0	0	0	0	0	0	0	0	0	1	2	5	5	0	0	0	0	0	0	0	0	0	0	0	0	0	0	0	0	0	0	0	0	1	4	5	3	0	1	1	0	0	1	0	0	0	0	0	0	0	0	0	0	0	0	0	0	2	3	5	4	0	2	0	0	1	1	0	0	0	0	0	0	0	0	0	0	0	0	0	0	0	0	3	3	1	0	0	0	0	0	0	0	0	0	0	0	0	0	0	0	0	0	0	0	0	0	3	3	0	0	0	0	0	0	0	0	0	0	0	0	0	0	0	0	0	0	0	0	0	1	4	4	0	0	0	0	0	0	0	0	0	0	0	0	0	0	0	0	0	0	0	0	0	1	4	4	0	0	0	0	0	0	0	0	0	0	0	0	0	0	0	0	0	0	0	0	0	1	5	4	0	0	0	0	0	0	0	0	0	0	0	0	0	0	0	0	0	0	0	0	1	2	5	5	0	0	0	0	0	0	0	0	0	0	0	0	0	0	0	0	0	0	0	0	1	4	5	3	0	1	1	0	0	1	0	0	0	0	0	0	0	0	0	0	0	0	0	0	2	3	5	4	0	2	0	0	1	1	0	0	0	0	0	0	0	0	0	0	0	0	0	0	0	0	3	3	1	0	0	0	0	0	0	0	0	0	0	0	0	0	0	0	0	0	0	0	0	0	3	3	0	0	0	0	0	0	0	0	0	0	0	0	0	0	0	0	0	0	0	0	0	1	4	4	0	0	0	0	0	0	0	0	0	0	0	0	0	0	0	0	0	0	0	0	0	1	4	4	0	0	0	0	0	0	0	0	0	0	0	0	0	0	0	0	0	0	0	0	0	1	5	4	0	0	0	0	0	0	0	0	0	0	0	0	0	0	0	0	0	0	0	0	1	2	5	5	0	0	0	0	0	0	0	0	0	0	0	0	0	0	0	0	0	0	0	0	1	4	5	3	0	1	1	0	0	1	0	0	0	0	0	0	0	0	0	0	0	0	0	0	2	3	5	4	0	2	0	0	1	1	0	0	0	0	0	0	0	0	0	0	0	0	0	40.3	40.3	40.3	8.5618	72	72;147;243;67	23.7										6	21	98	62	1	3	2		1	2						0	323.31				By MS/MS	By MS/MS	By MS/MS																						By MS/MS	By MS/MS																						By matching	By MS/MS	By MS/MS																						By MS/MS	By MS/MS	By MS/MS																						By MS/MS	By MS/MS	By MS/MS																					By MS/MS	By MS/MS	By MS/MS	By MS/MS																					By MS/MS	By MS/MS	By MS/MS	By MS/MS		By MS/MS	By MS/MS			By matching															By MS/MS	By MS/MS	By MS/MS	By MS/MS		By MS/MS			By MS/MS	By MS/MS														0	0	0	16.7	16.7	12.5	0	0	0	0	0	0	0	0	0	0	0	0	0	0	0	0	0	0	0	0	0	16.7	40.3	0	0	0	0	0	0	0	0	0	0	0	0	0	0	0	0	0	0	0	0	0	15.3	16.7	16.7	0	0	0	0	0	0	0	0	0	0	0	0	0	0	0	0	0	0	0	0	0	15.3	16.7	16.7	0	0	0	0	0	0	0	0	0	0	0	0	0	0	0	0	0	0	0	0	0	15.3	40.3	16.7	0	0	0	0	0	0	0	0	0	0	0	0	0	0	0	0	0	0	0	0	15.3	15.3	40.3	40.3	0	0	0	0	0	0	0	0	0	0	0	0	0	0	0	0	0	0	0	0	15.3	40.3	40.3	37.5	0	12.5	12.5	0	0	15.3	0	0	0	0	0	0	0	0	0	0	0	0	0	0	38.9	38.9	40.3	40.3	0	36.1	0	0	15.3	15.3	0	0	0	0	0	0	0	0	0	0	0	0	0	16232000000	0	0	0	525000000	733360000	43257000	0	0	0	0	0	0	0	0	0	0	0	0	0	0	0	0	0	0	0	0	0	276430000	570140000	0	0	0	0	0	0	0	0	0	0	0	0	0	0	0	0	0	0	0	0	0	5057800	500940000	394490000	0	0	0	0	0	0	0	0	0	0	0	0	0	0	0	0	0	0	0	0	0	16423000	667560000	463120000	0	0	0	0	0	0	0	0	0	0	0	0	0	0	0	0	0	0	0	0	0	17814000	1289300000	692840000	0	0	0	0	0	0	0	0	0	0	0	0	0	0	0	0	0	0	0	0	0	69386000	1371600000	713110000	0	0	0	0	0	0	0	0	0	0	0	0	0	0	0	0	0	0	0	0	9357200	938080000	2555800000	382510000	0	0	38438000	0	0	4155300	0	0	0	0	0	0	0	0	0	0	0	0	0	0	44310000	359330000	2797400000	700480000	0	41354000	0	0	4084800	6946500	0	0	0	0	0	0	0	0	0	0	0	0	0	0	0	0	694550000	1112300000	0	0	0	0	0	0	0	0	0	0	0	0	0	0	0	0	0	0	0	0	0	0	592020000	1007800000	0	0	0	0	0	0	0	0	0	0	0	0	0	0	0	0	0	0	0	0	0	0	1096600000	1154400000	0	0	0	0	0	0	0	0	0	0	0	0	0	0	0	0	0	0	0	0	0	0	946980000	866670000	0	0	0	0	0	0	0	0	0	0	0	0	0	0	0	0	0	0	0	0	0	0	1209400000	977960000	0	0	0	0	0	0	0	0	0	0	0	0	0	0	0	0	0	0	0	0	0	101050000	1417200000	990550000	0	0	0	0	0	0	0	0	0	0	0	0	0	0	0	0	0	0	0	0	0	537170000	1469100000	1097100000	0	0	0	0	0	0	0	0	0	0	0	0	0	0	0	0	0	0	0	0	65703000	429040000	2098700000	1319800000	0	117960000	0	0	0	0	0	0	0	0	0	0	0	0	0	0	0	0	0	0	0	0	3	5	1	0	0	0	0	0	0	0	0	0	0	0	0	0	0	0	0	0	0	0	0	0	4	4	0	0	0	0	0	0	0	0	0	0	0	0	0	0	0	0	0	0	0	0	0	0	6	7	0	0	0	0	0	0	0	0	0	0	0	0	0	0	0	0	0	0	0	0	0	1	5	6	0	0	0	0	0	0	0	0	0	0	0	0	0	0	0	0	0	0	0	0	0	1	8	6	0	0	0	0	0	0	0	0	0	0	0	0	0	0	0	0	0	0	0	0	1	2	11	9	0	0	0	0	0	0	0	0	0	0	0	0	0	0	0	0	0	0	0	0	1	9	10	5	0	1	2	0	0	0	0	0	0	0	0	0	0	0	0	0	0	0	0	0	4	3	19	7	0	2	0	0	1	1	0	0	0	0	0	0	0	0	0	0	0	0	0	145				132	4718;4719;28106;28107;77753	True;True;True;True;True	4899;4900;28988;28989;80716	228876;228877;228878;228879;228880;228881;228882;228883;228884;228885;228886;228887;228888;228889;228890;228891;228892;228893;228894;228895;228896;228897;228898;228899;228900;228901;228902;228903;228904;228905;228906;228907;228908;228909;228910;228911;228912;228913;228914;228915;228916;228917;228918;228919;228920;228921;228922;228923;228924;228925;228926;228927;228928;228929;228930;228931;228932;228933;228934;228935;228936;228937;228938;228939;228940;228941;228942;228943;228944;228945;228946;228947;228948;228949;228950;228951;228952;228953;228954;228955;228956;228957;228958;228959;228960;228961;228962;228963;228964;228965;228966;228967;228968;228969;228970;228971;228972;228973;228974;228975;228976;228977;228978;228979;228980;228981;228982;228983;228984;228985;228986;228987;228988;228989;228990;1205776;1205777;1205778;1205779;1205780;1205781;1205782;1205783;1205784;1205785;1205786;1205787;1205788;1205789;1205790;1205791;1205792;1205793;1205794;1205795;1205796;1205797;1205798;1205799;1205800;1205801;1205802;1205803;1205804;1205805;1205806;1205807;1205808;1205809;1205810;1205811;1205812;1205813;1205814;1205815;1205816;1205817;1205818;1205819;1205820;1205821;1205822;1205823;1205824;1205825;1205826;1205827;1205828;1205829;1205830;1205831;1205832;3213477;3213478;3213479;3213480;3213481;3213482;3213483;3213484;3213485;3213486;3213487;3213488;3213489;3213490;3213491;3213492;3213493;3213494;3213495;3213496;3213497;3213498;3213499;3213500	189714;189715;189716;189717;189718;189719;189720;189721;189722;189723;189724;189725;189726;189727;189728;189729;189730;189731;189732;189733;189734;189735;189736;189737;189738;189739;189740;189741;189742;189743;189744;189745;189746;189747;189748;189749;189750;189751;189752;189753;189754;189755;189756;189757;189758;189759;189760;189761;189762;189763;189764;189765;189766;189767;189768;189769;189770;189771;189772;189773;189774;189775;189776;189777;189778;189779;189780;189781;189782;189783;189784;189785;189786;189787;983439;983440;983441;983442;983443;983444;983445;983446;983447;983448;983449;983450;983451;983452;983453;983454;983455;983456;983457;983458;983459;983460;983461;983462;983463;983464;983465;983466;983467;983468;983469;983470;983471;983472;983473;983474;983475;983476;983477;983478;983479;983480;983481;983482;983483;983484;983485;983486;983487;2595183;2595184;2595185;2595186;2595187;2595188;2595189;2595190;2595191;2595192;2595193;2595194;2595195;2595196;2595197;2595198;2595199;2595200;2595201;2595202;2595203;2595204;2595205;2595206;2595207	189728;189773;983442;983470;2595184
A8MTC3;Q7Z5J4;E7EVZ3;C9JWB0;Q7Z5J4-3;Q7Z5J4-2;A8MXE8;E7ETW1	A8MTC3;Q7Z5J4;E7EVZ3;C9JWB0;Q7Z5J4-3;Q7Z5J4-2;A8MXE8;E7ETW1	11;11;10;10;10;10;8;8	11;11;10;10;10;10;8;8	3;3;2;2;2;2;0;0	Retinoic acid-induced protein 1	RAI1	;;;;;;;	8	11	11	3	0	0	0	0	0	0	0	0	0	0	0	0	0	0	0	0	0	0	0	0	0	0	0	0	1	0	0	0	0	0	0	0	0	0	0	0	0	0	0	0	0	0	0	0	0	0	0	0	0	0	0	0	0	0	0	0	0	0	0	0	0	0	0	1	1	0	0	0	0	0	0	0	0	0	0	0	0	0	0	0	0	0	0	0	0	0	0	0	0	0	0	0	0	0	0	0	1	0	0	0	0	0	0	0	0	0	0	0	0	0	0	0	2	0	0	0	0	0	1	0	1	0	0	0	0	0	0	0	0	0	0	0	0	1	0	0	0	0	0	0	0	0	1	0	2	1	1	2	1	1	0	0	0	0	0	1	0	1	0	0	1	0	0	0	0	0	1	1	2	2	1	2	2	0	0	1	0	0	0	1	0	0	1	1	1	1	0	0	0	0	1	1	0	0	0	0	0	0	0	0	0	0	0	0	0	0	0	0	0	0	0	0	0	0	0	0	1	0	0	0	0	0	0	0	0	0	0	0	0	0	0	0	0	0	0	0	0	0	0	0	0	0	0	0	0	0	0	0	0	0	0	0	0	0	0	1	1	0	0	0	0	0	0	0	0	0	0	0	0	0	0	0	0	0	0	0	0	0	0	0	0	0	0	0	0	0	0	0	1	0	0	0	0	0	0	0	0	0	0	0	0	0	0	0	2	0	0	0	0	0	1	0	1	0	0	0	0	0	0	0	0	0	0	0	0	1	0	0	0	0	0	0	0	0	1	0	2	1	1	2	1	1	0	0	0	0	0	1	0	1	0	0	1	0	0	0	0	0	1	1	2	2	1	2	2	0	0	1	0	0	0	1	0	0	1	1	1	1	0	0	0	0	1	1	0	0	0	0	0	0	0	0	0	0	0	0	0	0	0	0	0	0	0	0	0	0	0	0	1	0	0	0	0	0	0	0	0	0	0	0	0	0	0	0	0	0	0	0	0	0	0	0	0	0	0	0	0	0	0	0	0	0	0	0	0	0	0	0	0	0	0	0	0	0	0	0	0	0	0	0	0	0	0	0	0	0	0	0	0	0	0	0	0	0	0	0	0	0	0	0	0	0	0	0	0	0	0	0	0	0	0	0	0	0	0	0	0	0	0	0	0	0	0	0	0	0	0	0	0	0	0	0	0	0	0	0	0	0	0	0	0	0	0	0	0	0	0	0	2	0	0	0	0	0	0	0	0	0	0	1	0	0	0	0	0	0	0	0	0	0	0	0	2	0	0	0	0	0	0	1	0	0	0	1	0	0	0	0	0	1	0	0	0	0	0	0	8.8	8.8	2.5	212.24	1993	1993;1906;1640;1862;1640;1862;942;966	21.4	8	2	1					6	3	6	2	5	5	2		1					2	1	2	5	0	49.297																									By matching																																							By MS/MS	By MS/MS																																By matching																By MS/MS						By MS/MS		By MS/MS													By MS/MS									By matching		By MS/MS	By MS/MS	By MS/MS	By MS/MS	By MS/MS	By MS/MS						By MS/MS		By MS/MS			By MS/MS						By MS/MS	By matching	By MS/MS	By MS/MS	By MS/MS	By MS/MS	By MS/MS			By MS/MS				By MS/MS			By MS/MS	By MS/MS	By MS/MS	By MS/MS					By MS/MS	By MS/MS	0	0	0	0	0	0	0	0	0	0	0	0	0	0	0	0	0	0	0	0	0	0	0	0	0.7	0	0	0	0	0	0	0	0	0	0	0	0	0	0	0	0	0	0	0	0	0	0	0	0	0	0	0	0	0	0	0	0	0	0	0	0	0	0	0.6	0.6	0	0	0	0	0	0	0	0	0	0	0	0	0	0	0	0	0	0	0	0	0	0	0	0	0	0	0	0	0	0	0	0.6	0	0	0	0	0	0	0	0	0	0	0	0	0	0	0	1.8	0	0	0	0	0	0.7	0	0.6	0	0	0	0	0	0	0	0	0	0	0	0	1.3	0	0	0	0	0	0	0	0	0.7	0	1.7	1	1	1.5	1	1	0	0	0	0	0	1.1	0	1.4	0	0	1.4	0	0	0	0	0	1	1	1.7	1.7	0.9	1.2	1.7	0	0	0.8	0	0	0	1.1	0	0	0.6	0.6	0.6	0.7	0	0	0	0	1	1	443130000	0	0	0	0	0	0	0	0	0	0	0	0	0	0	0	0	0	0	0	0	0	0	0	0	5082900	0	0	0	0	0	0	0	0	0	0	0	0	0	0	0	0	0	0	0	0	0	0	0	0	0	0	0	0	0	0	0	0	0	0	0	0	0	0	3628100	4952500	0	0	0	0	0	0	0	0	0	0	0	0	0	0	0	0	0	0	0	0	0	0	0	0	0	0	0	0	0	0	0	23583000	0	0	0	0	0	0	0	0	0	0	0	0	0	0	0	7722700	0	0	0	0	0	19393000	0	48745000	0	0	0	0	0	0	0	0	0	0	0	0	10052000	0	0	0	0	0	0	0	0	6401500	0	27751000	5703000	13460000	13634000	10046000	7669100	0	0	0	0	0	22642000	0	0	0	0	8947300	0	0	0	0	0	18209000	6896500	30108000	36884000	25097000	29547000	12993000	0	0	0	0	0	0	9377100	0	0	5737200	0	5009900	9163400	0	0	0	0	6341100	8349500	0	0	0	0	0	0	0	0	0	0	0	0	0	0	0	0	0	0	0	0	0	0	0	0	0	0	0	0	0	0	0	0	0	0	0	0	0	0	0	0	0	0	0	0	0	0	0	0	0	0	0	0	0	0	0	0	0	0	0	0	0	0	0	0	0	0	0	0	0	0	0	0	0	0	0	0	0	0	0	0	0	0	0	0	0	0	0	0	0	0	0	0	0	0	0	0	0	0	0	0	0	0	0	0	0	0	0	0	0	0	0	0	0	0	0	0	0	0	0	0	0	0	0	0	0	0	0	0	0	0	0	0	0	0	0	0	0	0	0	0	0	0	0	0	0	0	0	0	0	0	0	0	0	0	0	0	0	0	0	0	0	0	0	0	0	0	0	0	0	30445000	0	0	24457000	0	0	0	0	0	0	0	0	0	0	0	0	0	0	0	0	0	0	0	0	0	0	0	0	0	0	0	0	0	0	0	0	0	0	0	0	0	0	0	0	0	0	0	0	0	0	0	0	0	0	0	0	0	0	0	0	0	0	0	0	0	0	0	0	0	0	0	0	0	0	0	0	0	0	0	0	0	0	0	0	0	0	1	1	0	0	0	0	0	0	0	0	0	0	0	0	0	0	0	0	0	0	0	0	0	0	0	0	0	0	0	0	0	0	0	0	0	0	0	0	0	0	0	0	0	0	0	0	0	0	0	2	0	0	0	0	0	1	0	1	0	0	0	0	0	0	0	0	0	0	0	0	1	0	0	0	0	0	0	0	0	0	0	2	1	1	2	2	2	0	0	0	0	0	1	0	1	0	0	1	0	0	0	0	0	1	0	1	4	0	3	2	0	0	1	0	0	0	1	0	0	1	1	1	1	0	0	0	0	1	2	40				133	4799;5841;5842;19430;67023;79258;82286;84300;98833;104641;107169	True;True;True;True;True;True;True;True;True;True;True	4983;6062;6063;20095;69119;82256;85346;87449;102534;108543;111135	231446;231447;231448;231449;231450;231451;231452;231453;231454;231455;231456;231457;231458;231459;231460;231461;231462;231463;231464;276156;276157;276158;276159;276160;859791;859792;859793;859794;859795;859796;859797;2850323;2850324;2850325;2850326;2850327;3238361;3238362;3238363;3238364;3238365;3353414;3353415;3353416;3353417;3428201;3428202;4069458;4346113;4454562;4454563	191655;191656;191657;191658;191659;191660;191661;191662;191663;191664;191665;191666;191667;191668;191669;227620;227621;227622;227623;705730;705731;705732;705733;705734;705735;2300865;2300866;2300867;2300868;2615403;2615404;2615405;2615406;2706823;2706824;2765875;2765876;2765877;3295013;3517590;3604186	191662;227621;227623;705731;2300868;2615406;2706823;2765877;3295013;3517590;3604186
A8MTG3;O43670-2	A8MTG3;O43670-2	13;13	13;13	1;1	BUB3-interacting and GLEBS motif-containing protein ZNF207	ZNF207	;	2	13	13	1	2	2	2	2	0	2	3	3	4	5	6	1	7	5	6	6	5	1	2	1	1	2	1	1	1	3	2	1	0	0	0	2	3	4	6	1	6	7	5	5	5	1	1	1	1	0	1	2	0	4	5	5	4	4	5	5	5	5	5	0	6	5	5	5	6	0	0	0	0	0	1	2	0	3	2	4	4	5	4	5	2	4	6	0	5	5	2	5	3	0	0	0	0	0	1	1	1	2	2	3	3	5	5	5	7	7	6	0	6	6	7	7	8	1	1	0	0	2	2	2	1	2	1	4	3	6	5	5	5	5	5	0	6	7	6	7	8	0	1	0	0	0	1	1	2	5	6	5	3	3	4	5	5	3	8	2	9	7	7	7	7	2	3	2	1	3	4	4	2	4	5	7	6	3	5	5	6	8	8	0	10	10	9	9	8	0	0	1	0	2	3	5	2	2	2	2	0	2	3	3	4	5	6	1	7	5	6	6	5	1	2	1	1	2	1	1	1	3	2	1	0	0	0	2	3	4	6	1	6	7	5	5	5	1	1	1	1	0	1	2	0	4	5	5	4	4	5	5	5	5	5	0	6	5	5	5	6	0	0	0	0	0	1	2	0	3	2	4	4	5	4	5	2	4	6	0	5	5	2	5	3	0	0	0	0	0	1	1	1	2	2	3	3	5	5	5	7	7	6	0	6	6	7	7	8	1	1	0	0	2	2	2	1	2	1	4	3	6	5	5	5	5	5	0	6	7	6	7	8	0	1	0	0	0	1	1	2	5	6	5	3	3	4	5	5	3	8	2	9	7	7	7	7	2	3	2	1	3	4	4	2	4	5	7	6	3	5	5	6	8	8	0	10	10	9	9	8	0	0	1	0	2	3	5	0	0	0	0	0	0	0	0	0	0	0	0	0	0	0	0	0	0	0	0	0	0	0	0	0	0	0	0	0	0	0	0	0	0	0	0	0	0	0	0	0	0	0	0	0	0	0	0	0	0	0	0	0	0	0	0	0	0	0	0	0	0	0	0	0	0	0	0	0	0	0	0	0	0	0	0	0	0	0	0	0	0	0	0	0	0	0	0	0	0	0	0	0	0	0	0	0	0	0	0	0	0	0	0	1	0	0	0	1	0	1	1	1	0	0	0	0	0	0	0	0	0	0	0	0	0	0	0	0	0	0	0	0	1	1	1	1	0	0	0	0	0	0	0	0	0	0	0	0	0	0	0	0	0	0	0	0	0	0	0	0	0	0	0	0	0	0	0	0	0	0	0	0	0	0	0	0	0	0	0	1	1	0	1	1	0	0	0	0	0	0	0	27.5	27.5	4.9	47.749	447	447;463	33.6	9	4	5	9	7	3	9	15	25	36	36	47	36	48	56	61	63	68	83	92	89	80	91	85	0	323.31	By matching	By matching	By matching	By MS/MS		By MS/MS	By MS/MS	By MS/MS	By MS/MS	By MS/MS	By MS/MS	By MS/MS	By MS/MS	By MS/MS	By MS/MS	By MS/MS	By MS/MS	By matching	By matching	By MS/MS	By MS/MS	By matching	By matching	By matching	By MS/MS	By matching	By matching	By matching				By MS/MS	By MS/MS	By MS/MS	By MS/MS	By matching	By MS/MS	By MS/MS	By MS/MS	By MS/MS	By MS/MS	By MS/MS	By matching	By MS/MS	By matching		By matching	By matching		By MS/MS	By MS/MS	By MS/MS	By MS/MS	By MS/MS	By MS/MS	By MS/MS	By MS/MS	By MS/MS	By MS/MS		By MS/MS	By MS/MS	By MS/MS	By MS/MS	By MS/MS						By matching	By MS/MS		By MS/MS	By MS/MS	By MS/MS	By MS/MS	By MS/MS	By MS/MS	By MS/MS	By MS/MS	By MS/MS	By MS/MS		By MS/MS	By MS/MS	By MS/MS	By MS/MS	By MS/MS						By matching	By matching	By MS/MS	By MS/MS	By MS/MS	By MS/MS	By MS/MS	By MS/MS	By MS/MS	By MS/MS	By MS/MS	By MS/MS	By MS/MS		By MS/MS	By MS/MS	By MS/MS	By MS/MS	By MS/MS	By MS/MS	By MS/MS			By matching	By MS/MS	By MS/MS	By matching	By MS/MS	By MS/MS	By MS/MS	By MS/MS	By MS/MS	By MS/MS	By MS/MS	By MS/MS	By MS/MS	By MS/MS		By MS/MS	By MS/MS	By MS/MS	By MS/MS	By MS/MS		By MS/MS				By MS/MS	By MS/MS	By MS/MS	By MS/MS	By MS/MS	By MS/MS	By MS/MS	By MS/MS	By MS/MS	By MS/MS	By MS/MS	By MS/MS	By MS/MS	By MS/MS	By MS/MS	By MS/MS	By MS/MS	By MS/MS	By MS/MS	By MS/MS	By MS/MS	By MS/MS	By MS/MS	By MS/MS	By MS/MS	By MS/MS	By MS/MS	By MS/MS	By MS/MS	By MS/MS	By MS/MS	By MS/MS	By MS/MS	By MS/MS	By MS/MS	By MS/MS	By MS/MS		By MS/MS	By MS/MS	By MS/MS	By MS/MS	By MS/MS			By matching		By MS/MS	By MS/MS	By MS/MS	4.3	8.7	4.3	4.3	0	7.4	8.7	8.7	8.7	11.6	15.2	4.3	18.3	11.6	15.2	15.2	11.6	4.3	8.7	4.5	4.3	4.3	4.3	4.3	2.9	8.7	4.3	4.3	0	0	0	8.7	7.6	11.6	15.2	4.3	15.2	15.2	11.6	11.6	11.6	4.5	4.3	4.5	2.9	0	4.3	4.3	0	11.6	11.6	11.6	11.6	8.7	11.9	11.6	11.6	11.6	11.6	0	15.2	11.6	11.6	11.6	13.4	0	0	0	0	0	2.9	4.3	0	7.2	7.2	11.6	11.6	11.6	8.7	11.6	8.7	11.6	15.2	0	15.2	11.6	8.7	11.6	11.9	0	0	0	0	0	4.3	4.3	2.9	4.3	4.3	7.2	7.2	14.8	11.9	11.6	19.7	17	15.2	0	16.6	15.2	20.1	18.3	19.7	2.9	2.9	0	0	4.3	4.3	4.3	2.9	8.7	4.3	11.6	7.2	14.8	11.6	11.6	11.6	11.6	11.6	0	15.2	20.1	16.6	18.3	19.7	0	2.9	0	0	0	4.3	4.3	8.7	11.6	13.4	11.6	8.7	15.2	8.7	15.2	15.2	8.7	21.9	4.3	22.6	21.9	21.9	17	18.8	8.7	8.7	8.7	2.9	4.3	7.2	8.7	7.4	8.7	11.6	18.8	15.2	15.2	15.2	15.2	15.2	21.9	21.9	0	27.5	27.5	21.3	25.5	23.7	0	0	4.5	0	3.1	6	11.6	81690000000	37583000	76790000	17542000	51271000	0	41936000	129050000	138320000	202690000	293500000	376150000	36526000	402320000	287870000	237480000	203070000	183880000	43102000	44018000	26988000	24134000	52556000	26996000	18066000	0	48236000	29548000	12498000	0	0	0	78266000	84753000	114920000	224580000	25057000	206590000	155410000	113030000	114220000	58685000	17350000	24067000	0	7815700	0	26619000	39670000	0	132030000	132450000	206430000	228950000	151960000	504990000	431550000	753000000	692330000	403000000	0	881050000	674680000	676540000	442170000	360090000	0	0	0	0	0	11839000	75292000	0	76080000	160710000	183720000	375120000	408590000	524420000	794710000	420440000	659890000	833190000	0	728920000	751700000	398180000	551980000	395250000	0	0	0	0	0	22266000	25808000	11833000	134870000	192360000	512060000	446980000	436270000	728310000	824630000	1593400000	1691900000	1202300000	0	1680800000	1477300000	1407700000	943120000	781360000	28888000	11887000	0	0	39387000	70921000	116810000	10132000	132720000	76437000	343650000	370050000	516550000	580750000	1272900000	739280000	1127200000	1071100000	0	1634000000	1512100000	938220000	864360000	1148400000	0	16979000	0	0	0	39723000	46279000	61807000	515110000	1338500000	1966400000	970880000	1073500000	854560000	1141200000	1566500000	688760000	1962300000	49750000	1450000000	1517000000	1531600000	1729900000	1798500000	50921000	126690000	86571000	7142900	126980000	242810000	687270000	15326000	348840000	465490000	836350000	777400000	466130000	541800000	548510000	645410000	1255200000	1751500000	0	1874700000	1430800000	1241200000	1149600000	1343400000	0	0	7571000	0	21699000	62200000	185460000	39278000	133680000	26406000	64842000	0	65924000	86564000	100920000	202730000	284410000	450530000	0	645980000	565280000	726100000	1091900000	1164900000	0	62479000	0	0	62579000	0	0	0	100530000	66059000	0	0	0	0	84002000	139970000	240040000	386150000	0	432470000	510230000	524080000	865470000	634440000	0	0	0	0	0	0	81655000	0	322540000	330700000	430060000	606440000	824300000	1182100000	744210000	1125500000	1406000000	1421500000	0	2703000000	3553700000	4181800000	5168800000	4539600000	0	0	0	0	0	0	163830000	0	113500000	206310000	249280000	573010000	936480000	836040000	994170000	1129200000	1387300000	1058400000	0	1909500000	2276800000	2914200000	4603600000	4116500000	0	0	0	0	0	0	0	0	270960000	323210000	605270000	506330000	629270000	805480000	810980000	1111300000	2277100000	1230900000	0	2623000000	3683000000	4908100000	4622400000	4005300000	0	0	0	0	42980000	91513000	231710000	0	192290000	0	426370000	516600000	905300000	771000000	1123100000	881570000	1492000000	885220000	0	2249600000	2495400000	3463900000	3312000000	4937400000	0	0	0	0	0	0	0	56880000	524720000	834920000	1490800000	1259800000	1883200000	986530000	955510000	1686600000	1490100000	1798200000	31546000	3247800000	3286300000	4566500000	4913400000	6507700000	49417000	120950000	55055000	0	166210000	214930000	500840000	9651700	411070000	540880000	999570000	958200000	1111200000	523540000	534240000	1084900000	1505000000	1924000000	0	2492900000	2716600000	4046800000	4018500000	5899700000	0	0	0	0	25865000	79058000	248030000	0	0	0	1	0	1	4	4	2	5	5	1	5	5	4	6	5	0	0	1	1	0	0	0	1	0	0	0	0	0	0	1	2	4	4	0	6	5	4	4	4	1	0	1	0	0	0	0	0	4	4	5	5	4	9	7	6	8	7	0	10	10	9	9	9	0	0	0	0	0	0	1	0	2	1	4	4	6	6	7	4	4	5	0	5	5	3	9	4	0	0	0	0	0	0	0	1	2	4	4	6	9	7	6	10	11	7	0	7	9	12	9	8	1	0	0	0	0	1	3	0	3	1	2	3	6	7	8	7	5	7	0	8	11	8	8	14	0	1	0	0	0	0	1	1	5	8	8	5	8	8	7	7	3	13	2	10	15	10	17	15	1	3	0	0	3	5	5	0	7	9	14	13	13	12	11	11	19	18	0	19	17	21	13	14	0	0	0	0	1	2	6	859				134	26371;26372;57807;57808;57809;66255;74551;74730;75395;76291;76292;77833;77834	True;True;True;True;True;True;True;True;True;True;True;True;True	27213;27214;59515;59516;59517;68181;68182;77439;77621;78307;79218;79219;80796;80797	1138365;1138366;1138367;1138368;1138369;1138370;1138371;1138372;1138373;1138374;1138375;1138376;1138377;1138378;1138379;1138380;1138381;1138382;1138383;1138384;1138385;1138386;1138387;1138388;1138389;1138390;1138391;1138392;1138393;1138394;1138395;1138396;1138397;1138398;1138399;1138400;1138401;1138402;1138403;1138404;1138405;1138406;1138407;1138408;1138409;1138410;1138411;1138412;1138413;1138414;1138415;1138416;1138417;1138418;1138419;1138420;1138421;1138422;1138423;1138424;1138425;1138426;1138427;1138428;1138429;1138430;1138431;1138432;1138433;1138434;1138435;1138436;1138437;1138438;1138439;1138440;1138441;1138442;1138443;1138444;1138445;1138446;1138447;1138448;1138449;1138450;1138451;1138452;1138453;1138454;1138455;1138456;1138457;1138458;1138459;1138460;1138461;1138462;1138463;1138464;1138465;1138466;1138467;1138468;1138469;1138470;1138471;1138472;1138473;1138474;1138475;1138476;1138477;1138478;1138479;1138480;1138481;1138482;1138483;1138484;1138485;1138486;1138487;1138488;1138489;1138490;1138491;1138492;1138493;1138494;1138495;1138496;1138497;1138498;1138499;1138500;1138501;1138502;1138503;1138504;1138505;1138506;1138507;1138508;1138509;1138510;1138511;1138512;1138513;1138514;1138515;1138516;1138517;1138518;1138519;1138520;1138521;1138522;1138523;2500887;2500888;2500889;2500890;2500891;2500892;2500893;2500894;2500895;2500896;2500897;2500898;2500899;2500900;2500901;2500902;2500903;2500904;2500905;2500906;2500907;2500908;2500909;2500910;2500911;2500912;2500913;2500914;2500915;2500916;2500917;2500918;2500919;2500920;2500921;2500922;2500923;2500924;2500925;2500926;2500927;2500928;2500929;2500930;2500931;2500932;2500933;2500934;2500935;2500936;2500937;2500938;2500939;2500940;2500941;2500942;2500943;2500944;2500945;2500946;2500947;2500948;2500949;2500950;2500951;2500952;2500953;2500954;2500955;2500956;2500957;2500958;2500959;2500960;2500961;2500962;2500963;2500964;2500965;2500966;2500967;2500968;2500969;2500970;2500971;2500972;2500973;2500974;2500975;2500976;2500977;2500978;2500979;2500980;2500981;2500982;2500983;2500984;2500985;2500986;2500987;2500988;2500989;2500990;2500991;2500992;2500993;2500994;2500995;2500996;2500997;2500998;2500999;2501000;2501001;2501002;2501003;2501004;2501005;2501006;2501007;2501008;2501009;2501010;2501011;2501012;2501013;2501014;2501015;2501016;2501017;2501018;2501019;2501020;2501021;2501022;2501023;2501024;2501025;2501026;2501027;2501028;2501029;2501030;2501031;2501032;2501033;2501034;2501035;2501036;2501037;2501038;2501039;2501040;2501041;2501042;2501043;2501044;2501045;2501046;2501047;2501048;2501049;2501050;2501051;2501052;2501053;2501054;2501055;2501056;2501057;2501058;2501059;2501060;2501061;2501062;2501063;2501064;2501065;2501066;2501067;2501068;2501069;2501070;2501071;2501072;2501073;2501074;2501075;2501076;2501077;2501078;2501079;2501080;2501081;2501082;2501083;2501084;2501085;2501086;2501087;2501088;2501089;2501090;2501091;2501092;2501093;2501094;2501095;2501096;2501097;2501098;2501099;2501100;2501101;2501102;2501103;2501104;2501105;2501106;2501107;2501108;2501109;2501110;2501111;2501112;2501113;2501114;2501115;2501116;2501117;2501118;2501119;2501120;2501121;2501122;2501123;2501124;2501125;2501126;2501127;2501128;2501129;2501130;2501131;2501132;2501133;2501134;2501135;2501136;2501137;2501138;2501139;2501140;2501141;2501142;2501143;2501144;2501145;2501146;2501147;2501148;2501149;2501150;2501151;2501152;2501153;2501154;2501155;2501156;2501157;2501158;2501159;2501160;2501161;2501162;2501163;2501164;2501165;2501166;2501167;2501168;2501169;2501170;2501171;2501172;2501173;2501174;2501175;2501176;2501177;2501178;2501179;2501180;2501181;2501182;2501183;2501184;2501185;2501186;2501187;2501188;2501189;2501190;2501191;2501192;2501193;2501194;2501195;2501196;2501197;2501198;2501199;2501200;2501201;2501202;2501203;2501204;2501205;2501206;2501207;2501208;2501209;2501210;2501211;2501212;2501213;2501214;2501215;2501216;2501217;2501218;2501219;2501220;2501221;2501222;2501223;2501224;2501225;2501226;2501227;2501228;2501229;2501230;2501231;2501232;2501233;2501234;2501235;2501236;2501237;2501238;2501239;2501240;2501241;2501242;2501243;2501244;2501245;2501246;2501247;2501248;2501249;2501250;2501251;2501252;2501253;2501254;2501255;2501256;2501257;2501258;2501259;2501260;2501261;2501262;2501263;2501264;2501265;2501266;2501267;2501268;2501269;2501270;2501271;2501272;2501273;2501274;2501275;2501276;2501277;2501278;2501279;2501280;2501281;2501282;2501283;2501284;2501285;2501286;2501287;2501288;2501289;2501290;2501291;2501292;2501293;2501294;2501295;2501296;2501297;2501298;2501299;2501300;2501301;2501302;2501303;2501304;2501305;2501306;2501307;2501308;2501309;2501310;2501311;2501312;2501313;2501314;2501315;2501316;2501317;2501318;2501319;2501320;2501321;2501322;2501323;2501324;2501325;2501326;2501327;2501328;2501329;2501330;2501331;2501332;2501333;2501334;2501335;2501336;2501337;2501338;2501339;2501340;2501341;2501342;2501343;2501344;2501345;2501346;2501347;2501348;2501349;2501350;2501351;2501352;2501353;2501354;2501355;2501356;2501357;2501358;2501359;2501360;2501361;2501362;2501363;2501364;2501365;2501366;2501367;2501368;2501369;2501370;2501371;2501372;2501373;2501374;2501375;2501376;2501377;2501378;2501379;2501380;2501381;2501382;2501383;2501384;2501385;2501386;2501387;2501388;2501389;2501390;2501391;2501392;2501393;2501394;2501395;2501396;2501397;2501398;2501399;2501400;2501401;2501402;2501403;2501404;2501405;2501406;2501407;2501408;2501409;2501410;2501411;2501412;2501413;2501414;2501415;2501416;2501417;2501418;2501419;2501420;2501421;2501422;2501423;2501424;2501425;2501426;2501427;2501428;2501429;2501430;2501431;2501432;2501433;2501434;2501435;2501436;2501437;2501438;2501439;2501440;2501441;2501442;2501443;2501444;2501445;2501446;2501447;2501448;2501449;2501450;2501451;2501452;2501453;2501454;2501455;2501456;2501457;2501458;2501459;2501460;2501461;2828895;2828896;2828897;2828898;2828899;2828900;2828901;2828902;2828903;2828904;2828905;2828906;2828907;2828908;2828909;2828910;2828911;2828912;2828913;2828914;2828915;2828916;2828917;2828918;2828919;2828920;2828921;2828922;2828923;2828924;2828925;2828926;2828927;2828928;2828929;2828930;2828931;2828932;2828933;2828934;2828935;2828936;2828937;2828938;3138627;3138628;3138629;3138630;3138631;3138632;3138633;3138634;3138635;3138636;3138637;3138638;3138639;3138640;3138641;3138642;3138643;3138644;3138645;3138646;3138647;3138648;3138649;3138650;3138651;3138652;3138653;3138654;3138655;3138656;3138657;3138658;3138659;3138660;3138661;3138662;3138663;3138664;3138665;3138666;3138667;3138668;3138669;3138670;3138671;3138672;3138673;3138674;3138675;3138676;3138677;3138678;3138679;3138680;3138681;3138682;3138683;3138684;3138685;3138686;3138687;3138688;3138689;3138690;3138691;3138692;3138693;3138694;3138695;3138696;3138697;3138698;3138699;3138700;3138701;3138702;3138703;3138704;3138705;3138706;3138707;3138708;3138709;3138710;3138711;3138712;3138713;3138714;3138715;3138716;3138717;3138718;3138719;3138720;3138721;3138722;3138723;3138724;3138725;3138726;3138727;3138728;3138729;3138730;3138731;3138732;3138733;3138734;3138735;3138736;3138737;3138738;3138739;3138740;3138741;3138742;3138743;3138744;3138745;3138746;3138747;3138748;3138749;3138750;3138751;3138752;3138753;3138754;3138755;3138756;3138757;3138758;3138759;3138760;3138761;3138762;3138763;3138764;3138765;3138766;3138767;3138768;3138769;3138770;3138771;3138772;3138773;3138774;3138775;3138776;3138777;3138778;3138779;3138780;3138781;3138782;3138783;3138784;3138785;3138786;3138787;3138788;3138789;3138790;3138791;3138792;3138793;3138794;3138795;3138796;3138797;3138798;3138799;3138800;3138801;3138802;3138803;3138804;3138805;3138806;3138807;3138808;3138809;3138810;3138811;3138812;3138813;3138814;3138815;3138816;3138817;3138818;3138819;3138820;3138821;3138822;3138823;3138824;3138825;3138826;3138827;3138828;3138829;3138830;3138831;3138832;3138833;3138834;3138835;3138836;3138837;3138838;3138839;3138840;3138841;3138842;3138843;3138844;3138845;3138846;3138847;3138848;3138849;3138850;3138851;3144105;3161054;3161055;3161056;3161057;3161058;3161059;3161060;3161061;3161062;3161063;3161064;3161065;3161066;3161067;3161068;3161069;3161070;3161071;3161072;3184519;3184520;3184521;3184522;3184523;3184524;3184525;3184526;3184527;3184528;3184529;3184530;3184531;3184532;3184533;3184534;3184535;3184536;3184537;3184538;3184539;3184540;3184541;3184542;3184543;3184544;3184545;3184546;3184547;3184548;3214556;3214557;3214558;3214559	930439;930440;930441;930442;930443;930444;930445;930446;930447;930448;930449;930450;930451;930452;930453;930454;930455;930456;930457;930458;930459;930460;930461;930462;930463;930464;930465;930466;930467;930468;930469;930470;930471;930472;930473;930474;930475;930476;930477;930478;930479;930480;930481;930482;930483;930484;930485;930486;930487;930488;930489;930490;930491;930492;930493;930494;930495;930496;930497;930498;930499;930500;930501;930502;930503;930504;930505;930506;930507;930508;930509;930510;930511;930512;930513;930514;930515;930516;930517;930518;930519;930520;930521;930522;930523;930524;930525;930526;930527;930528;930529;930530;930531;930532;930533;930534;930535;930536;930537;930538;930539;930540;930541;930542;930543;930544;930545;930546;930547;930548;930549;930550;930551;930552;930553;930554;930555;930556;930557;930558;930559;930560;930561;930562;930563;930564;930565;930566;930567;930568;930569;930570;930571;930572;930573;930574;930575;930576;930577;930578;930579;930580;930581;930582;930583;930584;930585;2023151;2023152;2023153;2023154;2023155;2023156;2023157;2023158;2023159;2023160;2023161;2023162;2023163;2023164;2023165;2023166;2023167;2023168;2023169;2023170;2023171;2023172;2023173;2023174;2023175;2023176;2023177;2023178;2023179;2023180;2023181;2023182;2023183;2023184;2023185;2023186;2023187;2023188;2023189;2023190;2023191;2023192;2023193;2023194;2023195;2023196;2023197;2023198;2023199;2023200;2023201;2023202;2023203;2023204;2023205;2023206;2023207;2023208;2023209;2023210;2023211;2023212;2023213;2023214;2023215;2023216;2023217;2023218;2023219;2023220;2023221;2023222;2023223;2023224;2023225;2023226;2023227;2023228;2023229;2023230;2023231;2023232;2023233;2023234;2023235;2023236;2023237;2023238;2023239;2023240;2023241;2023242;2023243;2023244;2023245;2023246;2023247;2023248;2023249;2023250;2023251;2023252;2023253;2023254;2023255;2023256;2023257;2023258;2023259;2023260;2023261;2023262;2023263;2023264;2023265;2023266;2023267;2023268;2023269;2023270;2023271;2023272;2023273;2023274;2023275;2023276;2023277;2023278;2023279;2023280;2023281;2023282;2023283;2023284;2023285;2023286;2023287;2023288;2023289;2023290;2023291;2023292;2023293;2023294;2023295;2023296;2023297;2023298;2023299;2023300;2023301;2023302;2023303;2023304;2023305;2023306;2023307;2023308;2023309;2023310;2023311;2023312;2023313;2023314;2023315;2023316;2023317;2023318;2023319;2023320;2023321;2023322;2023323;2023324;2023325;2023326;2023327;2023328;2023329;2023330;2023331;2023332;2023333;2023334;2023335;2023336;2023337;2023338;2023339;2023340;2023341;2023342;2023343;2023344;2023345;2023346;2023347;2023348;2023349;2023350;2023351;2023352;2023353;2023354;2023355;2023356;2023357;2023358;2023359;2023360;2023361;2023362;2023363;2023364;2023365;2023366;2023367;2023368;2023369;2023370;2023371;2023372;2023373;2023374;2023375;2023376;2023377;2023378;2023379;2023380;2023381;2023382;2023383;2023384;2023385;2023386;2023387;2023388;2023389;2023390;2023391;2023392;2023393;2023394;2023395;2023396;2023397;2023398;2023399;2023400;2023401;2023402;2023403;2023404;2023405;2023406;2023407;2023408;2023409;2023410;2023411;2023412;2023413;2023414;2023415;2023416;2023417;2023418;2023419;2023420;2023421;2023422;2023423;2023424;2023425;2023426;2023427;2023428;2023429;2023430;2023431;2023432;2023433;2023434;2023435;2023436;2023437;2023438;2023439;2023440;2023441;2023442;2023443;2023444;2023445;2023446;2023447;2023448;2023449;2023450;2023451;2023452;2023453;2023454;2023455;2023456;2023457;2023458;2023459;2023460;2023461;2023462;2023463;2023464;2023465;2023466;2023467;2023468;2023469;2023470;2023471;2023472;2023473;2023474;2023475;2023476;2023477;2023478;2023479;2023480;2023481;2023482;2023483;2023484;2023485;2023486;2023487;2023488;2023489;2023490;2023491;2023492;2023493;2023494;2023495;2023496;2023497;2023498;2023499;2023500;2023501;2023502;2023503;2023504;2023505;2023506;2023507;2023508;2023509;2023510;2023511;2023512;2023513;2023514;2023515;2023516;2023517;2023518;2023519;2023520;2023521;2023522;2023523;2023524;2023525;2023526;2023527;2023528;2023529;2023530;2023531;2023532;2023533;2023534;2023535;2023536;2023537;2023538;2023539;2023540;2023541;2023542;2023543;2023544;2023545;2023546;2023547;2023548;2023549;2023550;2023551;2023552;2023553;2023554;2023555;2023556;2023557;2023558;2023559;2023560;2023561;2023562;2023563;2023564;2023565;2023566;2023567;2023568;2023569;2023570;2023571;2023572;2023573;2023574;2023575;2023576;2023577;2023578;2023579;2023580;2023581;2023582;2023583;2023584;2023585;2023586;2023587;2023588;2023589;2023590;2023591;2023592;2023593;2023594;2023595;2023596;2023597;2023598;2023599;2023600;2023601;2023602;2023603;2282858;2282859;2282860;2282861;2282862;2282863;2282864;2282865;2282866;2282867;2282868;2282869;2282870;2282871;2282872;2282873;2282874;2282875;2282876;2282877;2282878;2282879;2282880;2282881;2282882;2282883;2282884;2534407;2534408;2534409;2534410;2534411;2534412;2534413;2534414;2534415;2534416;2534417;2534418;2534419;2534420;2534421;2534422;2534423;2534424;2534425;2534426;2534427;2534428;2534429;2534430;2534431;2534432;2534433;2534434;2534435;2534436;2534437;2534438;2534439;2534440;2534441;2534442;2534443;2534444;2534445;2534446;2534447;2534448;2534449;2534450;2534451;2534452;2534453;2534454;2534455;2534456;2534457;2534458;2534459;2534460;2534461;2534462;2534463;2534464;2534465;2534466;2534467;2534468;2534469;2534470;2534471;2534472;2534473;2534474;2534475;2534476;2534477;2534478;2534479;2534480;2534481;2534482;2534483;2534484;2534485;2534486;2534487;2534488;2534489;2534490;2534491;2534492;2534493;2534494;2534495;2534496;2534497;2534498;2534499;2534500;2534501;2534502;2534503;2534504;2534505;2534506;2534507;2534508;2534509;2534510;2534511;2534512;2534513;2534514;2534515;2534516;2534517;2534518;2534519;2534520;2534521;2534522;2534523;2534524;2534525;2534526;2534527;2534528;2534529;2534530;2534531;2534532;2534533;2534534;2534535;2534536;2534537;2534538;2534539;2534540;2534541;2534542;2534543;2534544;2534545;2534546;2534547;2534548;2534549;2534550;2534551;2534552;2534553;2534554;2534555;2534556;2534557;2534558;2534559;2534560;2534561;2534562;2534563;2534564;2534565;2534566;2534567;2534568;2534569;2534570;2534571;2534572;2534573;2534574;2534575;2534576;2534577;2534578;2534579;2534580;2534581;2534582;2534583;2534584;2534585;2534586;2534587;2534588;2534589;2534590;2534591;2534592;2534593;2534594;2534595;2534596;2534597;2534598;2534599;2534600;2534601;2534602;2534603;2534604;2534605;2534606;2534607;2534608;2534609;2534610;2534611;2534612;2534613;2534614;2534615;2534616;2534617;2534618;2534619;2538872;2552730;2552731;2552732;2552733;2552734;2552735;2552736;2552737;2552738;2552739;2552740;2552741;2552742;2552743;2571852;2571853;2571854;2571855;2571856;2571857;2571858;2571859;2571860;2571861;2571862;2571863;2571864;2571865;2571866;2571867;2571868;2571869;2571870;2571871;2571872;2571873;2571874;2596016;2596017;2596018;2596019;2596020	930457;930534;2023210;2023296;2023497;2282868;2534603;2538872;2552734;2571859;2571861;2596016;2596018
C9J0K6;B4DKK2;A8MTH6;P30626;B4DHQ6	C9J0K6;B4DKK2;A8MTH6;P30626	14;14;14;14;6	14;14;14;14;6	14;14;14;14;6	Sorcin	SRI	;;;	5	14	14	14	5	0	0	0	0	0	0	0	0	0	0	2	0	1	1	2	4	0	0	1	1	0	0	0	4	0	0	0	0	0	0	0	0	0	0	2	0	0	0	3	2	1	1	1	1	0	0	0	0	0	0	0	0	0	0	0	0	0	0	0	0	0	0	5	4	0	0	0	1	0	0	0	2	0	0	0	0	0	0	0	0	0	0	0	0	0	0	3	1	0	0	1	0	0	0	0	2	0	0	0	0	0	0	0	0	0	0	0	0	0	0	3	5	0	0	0	0	0	0	0	1	0	0	0	0	0	0	0	0	0	0	0	1	1	0	4	7	0	0	0	1	0	0	0	3	0	0	0	0	0	0	0	0	0	0	2	0	0	0	3	3	1	1	0	2	1	0	0	4	0	0	0	0	0	0	0	0	0	0	1	0	1	0	1	7	1	0	3	0	0	0	0	5	0	0	0	0	0	0	0	0	0	0	2	0	1	1	2	4	0	0	1	1	0	0	0	4	0	0	0	0	0	0	0	0	0	0	2	0	0	0	3	2	1	1	1	1	0	0	0	0	0	0	0	0	0	0	0	0	0	0	0	0	0	0	5	4	0	0	0	1	0	0	0	2	0	0	0	0	0	0	0	0	0	0	0	0	0	0	3	1	0	0	1	0	0	0	0	2	0	0	0	0	0	0	0	0	0	0	0	0	0	0	3	5	0	0	0	0	0	0	0	1	0	0	0	0	0	0	0	0	0	0	0	1	1	0	4	7	0	0	0	1	0	0	0	3	0	0	0	0	0	0	0	0	0	0	2	0	0	0	3	3	1	1	0	2	1	0	0	4	0	0	0	0	0	0	0	0	0	0	1	0	1	0	1	7	1	0	3	0	0	0	0	5	0	0	0	0	0	0	0	0	0	0	2	0	1	1	2	4	0	0	1	1	0	0	0	4	0	0	0	0	0	0	0	0	0	0	2	0	0	0	3	2	1	1	1	1	0	0	0	0	0	0	0	0	0	0	0	0	0	0	0	0	0	0	5	4	0	0	0	1	0	0	0	2	0	0	0	0	0	0	0	0	0	0	0	0	0	0	3	1	0	0	1	0	0	0	0	2	0	0	0	0	0	0	0	0	0	0	0	0	0	0	3	5	0	0	0	0	0	0	0	1	0	0	0	0	0	0	0	0	0	0	0	1	1	0	4	7	0	0	0	1	0	0	0	3	0	0	0	0	0	0	0	0	0	0	2	0	0	0	3	3	1	1	0	2	1	0	0	4	0	0	0	0	0	0	0	0	0	0	1	0	1	0	1	7	1	0	3	0	0	0	0	72.3	72.3	72.3	17.605	155	155;180;183;198;158	27.5	27	8	3	2	6	6	1													1	3	1	27	36	0	93.414	By MS/MS											By MS/MS		By MS/MS	By MS/MS	By MS/MS	By MS/MS			By MS/MS	By MS/MS				By MS/MS											By MS/MS				By MS/MS	By MS/MS	By matching	By MS/MS	By matching	By matching																			By MS/MS	By MS/MS				By matching				By MS/MS															By matching	By MS/MS			By matching					By MS/MS															By MS/MS	By MS/MS								By matching												By MS/MS	By MS/MS		By MS/MS	By MS/MS				By MS/MS				By MS/MS											By MS/MS				By MS/MS	By MS/MS	By MS/MS	By MS/MS		By MS/MS	By MS/MS			By MS/MS											By MS/MS		By MS/MS		By matching	By MS/MS	By MS/MS		By MS/MS					31.6	0	0	0	0	0	0	0	0	0	0	14.8	0	7.1	7.7	11.6	25.2	0	0	7.1	7.1	0	0	0	26.5	0	0	0	0	0	0	0	0	0	0	14.8	0	0	0	19.4	12.3	6.5	7.1	7.1	7.1	0	0	0	0	0	0	0	0	0	0	0	0	0	0	0	0	0	0	32.9	26.5	0	0	0	7.1	0	0	0	14.2	0	0	0	0	0	0	0	0	0	0	0	0	0	0	18.7	7.7	0	0	7.1	0	0	0	0	14.2	0	0	0	0	0	0	0	0	0	0	0	0	0	0	21.3	32.9	0	0	0	0	0	0	0	6.5	0	0	0	0	0	0	0	0	0	0	0	6.5	6.5	0	27.7	52.9	0	0	0	7.1	0	0	0	27.1	0	0	0	0	0	0	0	0	0	0	18.7	0	0	0	19.4	12.9	6.5	6.5	0	13.5	6.5	0	0	32.9	0	0	0	0	0	0	0	0	0	0	12.3	0	6.5	0	6.5	33.5	12.3	0	20	0	0	0	0	2073000000	119440000	0	0	0	0	0	0	0	0	0	0	59704000	0	10277000	0	13026000	16443000	0	0	20886000	26189000	0	0	0	130180000	0	0	0	0	0	0	0	0	0	0	104700000	0	0	0	10098000	8094300	28993000	11062000	15474000	19871000	0	0	0	0	0	0	0	0	0	0	0	0	0	0	0	0	0	0	23820000	50879000	0	0	0	21118000	0	0	0	54735000	0	0	0	0	0	0	0	0	0	0	0	0	0	0	19059000	7043300	0	0	8278100	0	0	0	0	63445000	0	0	0	0	0	0	0	0	0	0	0	0	0	0	35625000	54135000	0	0	0	0	0	0	0	34684000	0	0	0	0	0	0	0	0	0	0	0	0	0	0	38974000	128690000	0	0	0	35906000	0	0	0	101620000	0	0	0	0	0	0	0	0	0	0	98517000	0	0	0	19563000	30315000	34754000	31230000	0	36647000	20174000	0	0	292220000	0	0	0	0	0	0	0	0	0	0	90735000	0	6282000	0	8530500	56143000	27983000	0	47487000	0	0	0	0	70326000	0	0	0	0	0	0	0	0	0	0	64128000	0	0	0	200560000	111490000	0	0	0	0	0	0	0	89184000	0	0	0	0	0	0	0	0	0	0	83555000	0	0	0	97290000	138690000	0	0	0	0	0	0	0	0	0	0	0	0	0	0	0	0	0	0	0	0	0	0	199830000	352240000	0	0	0	0	0	0	0	72539000	0	0	0	0	0	0	0	0	0	0	0	0	0	0	154430000	0	0	0	0	0	0	0	0	90620000	0	0	0	0	0	0	0	0	0	0	0	0	0	0	200610000	355550000	0	0	0	0	0	0	0	0	0	0	0	0	0	0	0	0	0	0	0	0	0	0	192780000	359580000	0	0	0	0	0	0	0	0	0	0	0	0	0	0	0	0	0	0	66805000	0	0	0	113300000	162880000	0	0	0	58989000	0	0	0	135260000	0	0	0	0	0	0	0	0	0	0	0	0	0	0	0	152920000	0	0	80483000	0	0	0	0	2	0	0	0	0	0	0	0	0	0	0	1	0	0	1	0	0	0	0	0	0	0	0	0	4	0	0	0	0	0	0	0	0	0	0	0	0	0	0	1	1	0	1	0	0	0	0	0	0	0	0	0	0	0	0	0	0	0	0	0	0	0	0	4	4	0	0	0	0	0	0	0	1	0	0	0	0	0	0	0	0	0	0	0	0	0	0	0	1	0	0	0	0	0	0	0	2	0	0	0	0	0	0	0	0	0	0	0	0	0	0	2	6	0	0	0	0	0	0	0	0	0	0	0	0	0	0	0	0	0	0	0	1	1	0	4	7	0	0	0	1	0	0	0	2	0	0	0	0	0	0	0	0	0	0	2	0	0	0	2	2	1	1	0	1	1	0	0	5	0	0	0	0	0	0	0	0	0	0	1	0	0	0	0	2	2	0	1	0	0	0	0	68				135	6124;6169;6170;11142;15423;23798;23799;47751;60581;62702;63820;63821;77299;86132	True;True;True;True;True;True;True;True;True;True;True;True;True;True	6359;6405;6406;11584;15985;24565;24566;49186;62382;64549;65689;65690;80253;89375	287202;287203;287204;287205;287206;287207;287208;287209;287210;291288;291289;291290;291291;291292;291293;291294;291295;291296;291297;291298;291299;291300;492005;676150;1047536;1047537;1047538;1047539;1047540;1047541;1047542;1047543;1047544;1047545;1047546;1047547;1047548;1047549;1047550;1047551;1047552;1047553;1047554;1047555;1047556;1047557;1047558;2057868;2057869;2057870;2057871;2057872;2057873;2057874;2057875;2057876;2057877;2057878;2057879;2057880;2057881;2057882;2057883;2057884;2057885;2057886;2057887;2057888;2057889;2057890;2057891;2057892;2057893;2057894;2057895;2057896;2057897;2057898;2602772;2602773;2679703;2722967;2722968;2722969;2722970;2722971;2722972;2722973;2722974;2722975;2722976;2722977;2722978;2722979;2722980;2722981;2722982;2722983;2722984;2722985;2722986;2722987;2722988;2722989;2722990;2722991;2722992;2722993;2722994;2722995;3204616;3204617;3204618;3204619;3204620;3509577;3509578;3509579;3509580;3509581;3509582	236509;236510;236511;236512;236513;239658;239659;239660;239661;239662;239663;239664;239665;239666;239667;239668;405489;405490;554834;857964;857965;857966;857967;857968;857969;857970;857971;857972;857973;857974;857975;857976;857977;857978;857979;1676136;1676137;1676138;1676139;1676140;1676141;1676142;1676143;1676144;1676145;1676146;1676147;1676148;1676149;1676150;1676151;1676152;1676153;2103216;2163248;2197714;2197715;2197716;2197717;2197718;2197719;2197720;2197721;2197722;2197723;2197724;2197725;2197726;2588258;2588259;2588260;2588261;2588262;2834588;2834589;2834590;2834591	236513;239658;239662;405490;554834;857973;857979;1676147;2103216;2163248;2197723;2197726;2588259;2834588
F5H014;A8MTK4;Q8TDR0-2;Q8TDR0;H7BZ10	F5H014;A8MTK4;Q8TDR0-2;Q8TDR0	5;5;5;5;1	5;5;5;5;1	5;5;5;5;1	TRAF3-interacting protein 1	TRAF3IP1	;;;	5	5	5	5	0	0	0	0	0	0	0	0	0	0	0	0	0	0	0	0	0	0	0	0	0	0	0	0	0	0	0	0	0	0	0	0	0	0	0	0	0	0	0	0	0	0	0	0	0	0	0	0	0	0	0	0	0	0	0	0	0	0	0	0	0	0	1	1	0	0	0	0	0	0	0	0	0	0	0	0	0	0	0	0	0	0	0	0	0	0	1	1	0	0	0	0	0	0	0	0	0	0	0	0	0	0	0	0	0	0	0	0	0	0	1	1	0	0	0	0	0	0	0	0	0	0	0	0	0	0	0	0	0	0	0	0	0	0	2	1	0	0	0	0	0	0	0	0	0	0	0	0	0	0	0	0	0	0	0	0	0	0	0	0	0	0	0	0	0	0	0	0	0	0	0	0	0	0	0	0	0	0	0	0	1	1	2	1	0	0	0	0	0	0	0	0	0	0	0	0	0	0	0	0	0	0	0	0	0	0	0	0	0	0	0	0	0	0	0	0	0	0	0	0	0	0	0	0	0	0	0	0	0	0	0	0	0	0	0	0	0	0	0	0	0	0	0	0	0	0	0	0	0	0	0	0	0	0	1	1	0	0	0	0	0	0	0	0	0	0	0	0	0	0	0	0	0	0	0	0	0	0	1	1	0	0	0	0	0	0	0	0	0	0	0	0	0	0	0	0	0	0	0	0	0	0	1	1	0	0	0	0	0	0	0	0	0	0	0	0	0	0	0	0	0	0	0	0	0	0	2	1	0	0	0	0	0	0	0	0	0	0	0	0	0	0	0	0	0	0	0	0	0	0	0	0	0	0	0	0	0	0	0	0	0	0	0	0	0	0	0	0	0	0	0	0	1	1	2	1	0	0	0	0	0	0	0	0	0	0	0	0	0	0	0	0	0	0	0	0	0	0	0	0	0	0	0	0	0	0	0	0	0	0	0	0	0	0	0	0	0	0	0	0	0	0	0	0	0	0	0	0	0	0	0	0	0	0	0	0	0	0	0	0	0	0	0	0	0	0	1	1	0	0	0	0	0	0	0	0	0	0	0	0	0	0	0	0	0	0	0	0	0	0	1	1	0	0	0	0	0	0	0	0	0	0	0	0	0	0	0	0	0	0	0	0	0	0	1	1	0	0	0	0	0	0	0	0	0	0	0	0	0	0	0	0	0	0	0	0	0	0	2	1	0	0	0	0	0	0	0	0	0	0	0	0	0	0	0	0	0	0	0	0	0	0	0	0	0	0	0	0	0	0	0	0	0	0	0	0	0	0	0	0	0	0	0	0	1	1	2	1	0	0	0	0	0	0	0	0	9.1	9.1	9.1	71.592	625	625;691;625;691;52	43.3																				1	1	8	5		0.0036732	3.3964																																																															By MS/MS	By matching																							By MS/MS	By matching																							By matching	By matching																							By MS/MS	By MS/MS																																													By MS/MS	By MS/MS	By MS/MS	By MS/MS									0	0	0	0	0	0	0	0	0	0	0	0	0	0	0	0	0	0	0	0	0	0	0	0	0	0	0	0	0	0	0	0	0	0	0	0	0	0	0	0	0	0	0	0	0	0	0	0	0	0	0	0	0	0	0	0	0	0	0	0	0	0	1.6	1.6	0	0	0	0	0	0	0	0	0	0	0	0	0	0	0	0	0	0	0	0	0	0	1.8	1.6	0	0	0	0	0	0	0	0	0	0	0	0	0	0	0	0	0	0	0	0	0	0	1.6	1.6	0	0	0	0	0	0	0	0	0	0	0	0	0	0	0	0	0	0	0	0	0	0	3.4	1.6	0	0	0	0	0	0	0	0	0	0	0	0	0	0	0	0	0	0	0	0	0	0	0	0	0	0	0	0	0	0	0	0	0	0	0	0	0	0	0	0	0	0	0	0	1.8	1.8	3.5	2.4	0	0	0	0	0	0	0	0	131520000	0	0	0	0	0	0	0	0	0	0	0	0	0	0	0	0	0	0	0	0	0	0	0	0	0	0	0	0	0	0	0	0	0	0	0	0	0	0	0	0	0	0	0	0	0	0	0	0	0	0	0	0	0	0	0	0	0	0	0	0	0	0	719070	23771000	0	0	0	0	0	0	0	0	0	0	0	0	0	0	0	0	0	0	0	0	0	0	2190000	34918000	0	0	0	0	0	0	0	0	0	0	0	0	0	0	0	0	0	0	0	0	0	0	4116000	31863000	0	0	0	0	0	0	0	0	0	0	0	0	0	0	0	0	0	0	0	0	0	0	12039000	14953000	0	0	0	0	0	0	0	0	0	0	0	0	0	0	0	0	0	0	0	0	0	0	0	0	0	0	0	0	0	0	0	0	0	0	0	0	0	0	0	0	0	0	0	0	0	0	0	6946300	0	0	0	0	0	0	0	0	0	0	0	0	0	0	0	0	0	0	0	0	0	0	0	0	0	0	0	0	0	0	0	0	0	0	0	0	0	0	0	0	0	0	0	0	0	0	0	0	0	0	0	0	0	0	0	0	0	0	0	0	0	0	0	0	0	0	0	0	0	0	0	0	0	0	0	0	0	0	0	0	0	0	0	0	0	0	0	0	0	0	0	0	0	0	0	0	0	0	0	0	0	0	0	0	0	0	0	0	0	0	0	0	0	0	0	0	0	0	0	0	0	0	0	0	0	0	0	0	0	0	0	0	0	0	0	0	0	0	0	0	0	0	42907000	0	0	0	0	0	0	0	0	0	0	0	0	0	0	0	0	0	0	0	0	0	0	0	0	0	0	0	0	0	0	0	0	0	0	0	0	0	0	0	0	0	0	0	0	0	0	0	0	0	0	0	0	0	0	0	0	0	0	0	0	0	0	0	0	0	0	0	0	0	0	0	0	0	0	0	0	0	0	0	0	0	0	0	0	0	0	0	0	0	0	0	0	0	0	0	0	0	0	0	0	0	0	0	0	0	0	0	0	0	0	0	0	0	0	0	0	0	0	0	1	0	0	0	0	0	0	0	0	0	0	0	0	0	0	0	0	0	0	0	0	0	0	0	0	0	0	0	0	0	0	0	0	0	0	0	0	0	0	0	0	0	0	0	0	0	0	0	0	0	0	0	0	0	0	0	0	0	0	0	0	0	0	0	0	0	0	0	0	0	0	0	3	1	0	0	0	0	0	0	0	0	0	0	0	0	0	0	0	0	0	0	0	0	0	0	0	0	0	0	0	0	0	0	0	0	0	0	0	0	0	0	0	0	0	0	0	0	1	1	2	1	0	0	0	0	0	0	0	0	10				136	2309;62473;68455;95543;109636	True;True;True;True;True	2398;64316;70909;99150;113661	117595;117596;117597;117598;117599;117600;2671029;2671030;2671031;2671032;2894187;3937711;3937712;3937713;4535711	98709;98710;98711;98712;98713;98714;2156729;2336066;3183765;3183766;3667298	98710;2156729;2336066;3183765;3667298
A8MTM6;G3V4E5;G3V543	A8MTM6	42;8;4	42;8;4	2;0;0	Disks large-associated protein 5	DLGAP5		3	42	42	2	1	9	10	6	4	2	2	1	2	1	2	1	2	4	1	0	0	2	0	0	0	6	8	5	1	6	7	5	4	0	0	1	2	1	3	2	1	0	1	0	0	0	0	1	1	5	5	8	0	13	8	5	4	0	1	1	2	1	0	0	0	1	2	1	0	1	1	0	11	15	13	13	1	8	4	3	3	0	1	1	1	0	1	0	0	0	1	1	0	0	1	1	10	17	10	10	1	15	8	4	1	3	1	0	0	0	0	1	0	0	1	1	0	1	1	1	15	16	13	15	2	13	4	0	2	0	1	0	0	1	1	2	0	3	2	1	0	1	1	0	11	13	10	11	3	23	24	15	7	3	3	2	3	1	4	3	1	3	0	0	0	2	2	5	26	25	22	25	6	27	22	17	11	2	2	2	2	3	3	3	5	4	1	0	0	1	0	2	17	24	22	21	1	9	10	6	4	2	2	1	2	1	2	1	2	4	1	0	0	2	0	0	0	6	8	5	1	6	7	5	4	0	0	1	2	1	3	2	1	0	1	0	0	0	0	1	1	5	5	8	0	13	8	5	4	0	1	1	2	1	0	0	0	1	2	1	0	1	1	0	11	15	13	13	1	8	4	3	3	0	1	1	1	0	1	0	0	0	1	1	0	0	1	1	10	17	10	10	1	15	8	4	1	3	1	0	0	0	0	1	0	0	1	1	0	1	1	1	15	16	13	15	2	13	4	0	2	0	1	0	0	1	1	2	0	3	2	1	0	1	1	0	11	13	10	11	3	23	24	15	7	3	3	2	3	1	4	3	1	3	0	0	0	2	2	5	26	25	22	25	6	27	22	17	11	2	2	2	2	3	3	3	5	4	1	0	0	1	0	2	17	24	22	21	0	0	0	0	0	0	0	0	0	0	0	0	0	0	0	0	0	0	0	0	0	0	0	0	0	0	0	0	0	0	0	0	0	0	0	0	0	0	0	0	0	0	0	0	0	0	0	0	0	0	0	0	0	0	0	0	0	0	0	0	0	0	0	0	0	0	0	0	0	0	0	0	0	0	0	0	0	0	0	0	0	0	0	0	0	0	0	0	0	0	0	0	0	0	0	0	0	0	0	0	0	0	0	0	0	0	0	0	0	0	0	0	0	0	0	0	0	0	0	0	0	0	0	0	0	0	0	0	0	0	0	0	0	0	0	0	0	0	0	0	0	0	0	0	0	0	0	0	0	0	0	0	0	0	0	0	0	0	0	0	0	0	0	0	2	0	0	0	0	0	0	0	0	0	0	0	0	0	0	0	0	0	0	0	0	0	0	0	0	0	0	0	54.2	54.2	4.3	94.177	842	842;234;111	18.3	16	15	8	9	11	113	151	123	129	142	101	65	44	13	14	13	14	9	17	11	18	10	4		0	323.31	By MS/MS	By MS/MS	By MS/MS	By MS/MS	By MS/MS	By MS/MS	By MS/MS	By MS/MS	By MS/MS	By MS/MS	By MS/MS	By MS/MS	By MS/MS	By MS/MS	By MS/MS			By MS/MS				By MS/MS	By MS/MS	By MS/MS	By MS/MS	By MS/MS	By MS/MS	By MS/MS	By MS/MS			By MS/MS	By MS/MS	By MS/MS	By MS/MS	By MS/MS	By matching		By matching					By matching	By matching	By MS/MS	By matching	By MS/MS		By MS/MS	By MS/MS	By MS/MS	By matching		By MS/MS	By MS/MS	By MS/MS	By MS/MS				By matching	By MS/MS	By matching		By MS/MS	By MS/MS		By MS/MS	By MS/MS	By MS/MS	By MS/MS	By MS/MS	By MS/MS	By MS/MS	By MS/MS	By MS/MS		By matching	By MS/MS	By matching		By matching				By matching	By matching			By matching	By matching	By MS/MS	By MS/MS	By MS/MS	By MS/MS	By matching	By MS/MS	By MS/MS	By MS/MS	By matching	By MS/MS	By MS/MS					By MS/MS			By MS/MS	By matching		By MS/MS	By MS/MS	By MS/MS	By MS/MS	By MS/MS	By MS/MS	By MS/MS	By MS/MS	By MS/MS	By MS/MS		By MS/MS		By MS/MS			By matching	By matching	By MS/MS		By MS/MS	By matching	By MS/MS		By MS/MS	By matching		By MS/MS	By MS/MS	By MS/MS	By MS/MS	By MS/MS	By MS/MS	By MS/MS	By MS/MS	By MS/MS	By MS/MS	By MS/MS	By MS/MS	By MS/MS	By MS/MS	By MS/MS	By MS/MS	By MS/MS	By MS/MS				By MS/MS	By MS/MS	By MS/MS	By MS/MS	By MS/MS	By MS/MS	By MS/MS	By MS/MS	By MS/MS	By MS/MS	By MS/MS	By MS/MS	By MS/MS	By MS/MS	By MS/MS	By MS/MS	By MS/MS	By MS/MS	By MS/MS	By MS/MS	By MS/MS	By MS/MS			By MS/MS		By matching	By MS/MS	By MS/MS	By MS/MS	By MS/MS	1.8	12.2	12.9	8.6	6.1	5.6	3	1.8	3	1.8	2.9	1.8	2.6	5.6	1.1	0	0	3.2	0	0	0	8.7	10.3	8.3	1.8	9.1	8.1	6.7	7.1	0	0	1.8	3	1.8	4.3	3.2	1.4	0	1.1	0	0	0	0	1.1	1.3	6.7	6.7	9.5	0	17.6	12.2	6.9	8	0	1.8	1.8	3	1.8	0	0	0	1.4	3.6	2.5	0	2.5	2.5	0	14.1	22.2	16.6	17.6	2.5	9.7	6.2	3	6.7	0	1.3	1.8	1.2	0	1.8	0	0	0	2.5	2.5	0	0	2.5	1.1	12.4	21.3	12.2	12.2	2.5	22.2	11.9	6.9	2.5	6.7	1.8	0	0	0	0	2.5	0	0	2.5	2.5	0	2.5	2.5	1.1	19.8	22.3	17.8	19.7	4.9	16.4	5.5	0	3.7	0	1.8	0	0	1.3	1.8	3.6	0	3.9	3.6	2.5	0	2.5	2.5	0	12.2	19.5	14.7	17.1	4.6	34.4	38.5	28.3	14.5	7.5	6.3	5	6.2	1.8	8.3	6.1	1.8	5.8	0	0	0	3.9	3.9	7.1	38.8	37.3	32.4	36.8	12.1	40.3	33	30.9	19.2	5	5	5	5	6.9	7.6	6.1	10.2	8.8	1.3	0	0	2.5	0	3.2	26.5	37.8	37.3	33.6	30870000000	0	175560000	170120000	193230000	85566000	22285000	19180000	39122000	67071000	23225000	16720000	12257000	4163600	42849000	3047700	0	0	5852600	0	0	0	62626000	118910000	40327000	0	53857000	111500000	38227000	41600000	0	0	29080000	36637000	13772000	9098900	48595000	2540800	0	2825100	0	0	0	0	1643200	12477000	35450000	42093000	71403000	0	195290000	54777000	40743000	54213000	0	3939300	9518000	17673000	7820300	0	0	0	855880	36865000	25742000	0	97072000	338470000	0	200050000	469340000	248880000	198180000	83202000	171080000	31220000	34316000	80010000	0	137480000	11573000	19626000	0	8498200	0	0	0	23499000	19429000	0	0	186710000	2774200	247690000	652120000	351440000	213220000	278970000	396810000	185390000	84753000	91418000	37743000	4459400	0	0	0	0	103050000	0	0	63702000	28683000	0	225590000	852520000	6713200	525360000	1100300000	514940000	319350000	144640000	490050000	74938000	0	63475000	0	8591600	0	0	4366500	6122200	138090000	0	13467000	48199000	39693000	0	48445000	285120000	0	321600000	552470000	296280000	501290000	53744000	949240000	1103700000	649190000	209930000	100340000	42077000	27926000	42996000	8950500	30377000	1220000000	0	14250000	0	0	0	56470000	585570000	84477000	1595300000	1989900000	992200000	1334500000	174090000	879340000	841450000	612580000	283330000	37502000	22961000	8108200	5741600	26449000	52459000	206290000	40838000	107940000	6558900	0	0	57949000	0	12920000	422750000	898700000	619070000	679370000	0	203970000	220860000	152820000	65311000	0	0	0	45154000	0	0	0	0	38793000	0	0	0	0	0	0	0	33354000	138450000	19794000	0	78785000	163830000	60701000	26295000	0	0	0	34866000	0	10136000	28711000	0	0	0	0	0	0	0	0	0	35268000	56631000	73767000	0	430910000	123400000	50450000	65813000	0	0	0	35685000	0	0	0	0	0	212940000	0	0	0	358650000	0	403140000	1035100000	480110000	390650000	0	330700000	23563000	30645000	86213000	0	0	0	0	0	0	0	0	0	0	0	0	0	0	0	408540000	851980000	463740000	290680000	0	531940000	186090000	48245000	0	69380000	0	0	0	0	0	0	0	0	0	0	0	0	483040000	0	516910000	1349900000	496510000	324870000	0	378470000	95033000	0	28658000	0	0	0	0	0	0	0	0	25805000	101400000	0	0	0	0	0	353300000	678980000	299780000	403210000	19401000	777730000	719810000	398120000	188030000	193770000	56829000	23203000	26462000	0	34504000	90356000	0	20194000	0	0	0	321520000	171880000	72378000	1186600000	1568400000	997760000	966720000	71946000	938940000	774350000	759650000	577980000	113880000	28930000	0	14269000	23917000	55383000	65414000	49561000	135220000	0	0	0	0	0	8753000	496460000	1097600000	698260000	621760000	1	6	7	3	3	3	2	2	2	1	2	1	2	1	1	0	0	1	0	0	0	1	4	3	1	1	1	1	0	0	0	2	1	1	3	2	0	0	0	0	0	0	0	0	0	1	0	3	0	11	3	2	0	0	1	1	1	1	0	0	0	0	1	0	0	1	3	0	10	16	8	9	1	10	2	1	1	0	0	1	0	0	0	0	0	0	0	0	0	0	0	0	9	18	9	9	0	13	7	2	0	2	1	0	0	0	0	1	0	0	1	0	0	2	1	1	13	17	11	9	2	10	3	0	1	0	1	0	0	0	0	2	0	2	0	1	0	2	0	0	12	12	6	11	1	21	27	17	6	5	4	3	4	1	5	2	1	4	0	0	0	2	3	6	28	25	29	27	8	29	26	21	13	3	5	3	2	2	4	5	6	2	1	0	0	1	0	0	17	32	25	20	784				137	3522;10156;12903;14088;14089;14763;17461;41954;45548;47015;47490;48170;48171;50744;52650;55085;55275;56206;56207;61147;64727;64728;64729;67176;69134;70396;71296;73630;77039;77040;83939;88111;90140;94378;94848;94849;98185;99177;99473;100910;106268;110555	True;True;True;True;True;True;True;True;True;True;True;True;True;True;True;True;True;True;True;True;True;True;True;True;True;True;True;True;True;True;True;True;True;True;True;True;True;True;True;True;True;True	3665;10574;10575;13384;14603;14604;15290;18075;43207;46885;48417;48921;49616;49617;52245;54204;56724;56916;57871;57872;62966;66621;66622;66623;69319;71741;73146;74066;76486;79984;79985;87067;91416;93523;97945;98423;98424;101873;102892;103199;104684;110212;114612	172036;462987;462988;462989;462990;462991;462992;462993;462994;462995;462996;462997;462998;462999;463000;463001;463002;463003;463004;463005;463006;463007;463008;463009;463010;463011;463012;463013;463014;463015;463016;463017;463018;463019;463020;463021;463022;463023;560695;560696;560697;560698;560699;560700;560701;560702;560703;560704;560705;560706;560707;560708;560709;560710;560711;560712;560713;560714;560715;560716;560717;560718;560719;560720;560721;560722;560723;560724;560725;560726;560727;560728;560729;560730;560731;560732;560733;560734;560735;560736;560737;560738;560739;560740;560741;560742;560743;560744;560745;560746;560747;560748;560749;560750;560751;560752;560753;560754;560755;560756;560757;560758;560759;560760;560761;560762;560763;560764;560765;560766;560767;560768;560769;560770;560771;616913;616914;616915;616916;616917;616918;616919;616920;616921;616922;616923;616924;616925;616926;616927;616928;616929;648179;648180;648181;648182;648183;648184;648185;764376;764377;764378;764379;764380;764381;764382;764383;764384;764385;764386;764387;764388;764389;764390;764391;764392;764393;764394;764395;764396;764397;764398;764399;764400;764401;764402;764403;764404;764405;764406;764407;764408;764409;764410;764411;1798366;1798367;1798368;1798369;1798370;1798371;1798372;1798373;1798374;1798375;1798376;1798377;1798378;1798379;1798380;1798381;1798382;1798383;1798384;1798385;1798386;1798387;1798388;1798389;1798390;1798391;1798392;1798393;1798394;1798395;1798396;1798397;1798398;1798399;1798400;1798401;1798402;1798403;1798404;1798405;1798406;1798407;1798408;1798409;1798410;1798411;1798412;1798413;1798414;1798415;1798416;1798417;1798418;1798419;1798420;1798421;1798422;1798423;1798424;1798425;1798426;1798427;1798428;1798429;1798430;1798431;1798432;1798433;1798434;1798435;1798436;1967931;1967932;1967933;1967934;1967935;1967936;1967937;1967938;1967939;2024868;2024869;2024870;2024871;2024872;2024873;2024874;2024875;2024876;2024877;2024878;2024879;2024880;2024881;2024882;2024883;2024884;2024885;2024886;2024887;2024888;2024889;2024890;2024891;2024892;2024893;2047252;2047253;2047254;2047255;2047256;2047257;2047258;2047259;2047260;2047261;2047262;2047263;2047264;2047265;2047266;2047267;2047268;2047269;2047270;2047271;2047272;2047273;2047274;2047275;2047276;2047277;2047278;2047279;2047280;2047281;2047282;2047283;2047284;2047285;2047286;2047287;2047288;2047289;2047290;2047291;2047292;2047293;2047294;2047295;2047296;2047297;2047298;2047299;2047300;2047301;2047302;2047303;2047304;2047305;2047306;2047307;2047308;2047309;2047310;2047311;2047312;2047313;2077313;2077314;2077315;2077316;2077317;2077318;2077319;2077320;2077321;2077322;2077323;2077324;2077325;2077326;2077327;2077328;2077329;2077330;2077331;2077332;2077333;2077334;2077335;2077336;2077337;2077338;2077339;2077340;2077341;2077342;2077343;2077344;2077345;2077346;2077347;2077348;2077349;2077350;2077351;2077352;2077353;2077354;2077355;2077356;2077357;2077358;2077359;2077360;2077361;2077362;2077363;2077364;2077365;2077366;2077367;2077368;2077369;2077370;2077371;2077372;2077373;2077374;2077375;2077376;2077377;2077378;2077379;2077380;2077381;2077382;2077383;2077384;2077385;2077386;2077387;2077388;2077389;2077390;2077391;2077392;2077393;2077394;2077395;2077396;2077397;2077398;2077399;2077400;2077401;2077402;2077403;2077404;2077405;2077406;2077407;2077408;2077409;2077410;2077411;2077412;2077413;2077414;2077415;2077416;2077417;2077418;2077419;2077420;2077421;2077422;2077423;2077424;2077425;2077426;2077427;2077428;2077429;2077430;2077431;2077432;2077433;2077434;2190098;2190099;2190100;2190101;2190102;2190103;2190104;2190105;2190106;2190107;2190108;2190109;2190110;2190111;2190112;2190113;2190114;2190115;2190116;2190117;2190118;2190119;2190120;2190121;2190122;2190123;2190124;2190125;2190126;2190127;2190128;2190129;2265694;2265695;2265696;2265697;2265698;2265699;2265700;2265701;2376876;2376877;2376878;2376879;2376880;2376881;2376882;2376883;2376884;2376885;2376886;2376887;2376888;2376889;2376890;2376891;2376892;2376893;2376894;2376895;2376896;2376897;2376898;2376899;2376900;2376901;2376902;2376903;2376904;2376905;2376906;2376907;2376908;2376909;2376910;2376911;2376912;2385966;2385967;2385968;2385969;2385970;2385971;2385972;2385973;2385974;2385975;2385976;2385977;2385978;2385979;2385980;2385981;2385982;2385983;2385984;2385985;2422850;2422851;2422852;2422853;2422854;2422855;2422856;2422857;2422858;2422859;2422860;2422861;2422862;2422863;2422864;2422865;2422866;2422867;2422868;2422869;2422870;2422871;2422872;2422873;2422874;2422875;2422876;2422877;2422878;2422879;2422880;2422881;2422882;2422883;2422884;2422885;2422886;2422887;2422888;2422889;2422890;2422891;2422892;2422893;2422894;2422895;2422896;2422897;2422898;2422899;2422900;2422901;2422902;2422903;2422904;2422905;2422906;2422907;2422908;2422909;2422910;2422911;2422912;2422913;2422914;2422915;2422916;2422917;2422918;2422919;2422920;2422921;2422922;2422923;2422924;2422925;2422926;2422927;2422928;2422929;2422930;2422931;2422932;2422933;2625645;2625646;2625647;2625648;2625649;2625650;2625651;2625652;2625653;2625654;2625655;2625656;2625657;2625658;2625659;2756574;2756575;2756576;2756577;2756578;2756579;2756580;2756581;2756582;2756583;2756584;2756585;2756586;2756587;2756588;2756589;2756590;2756591;2756592;2756593;2756594;2756595;2756596;2756597;2756598;2756599;2756600;2756601;2756602;2756603;2756604;2756605;2756606;2756607;2756608;2756609;2756610;2756611;2756612;2756613;2756614;2756615;2756616;2756617;2756618;2756619;2756620;2756621;2756622;2756623;2756624;2756625;2756626;2756627;2756628;2756629;2756630;2756631;2854422;2854423;2854424;2854425;2854426;2854427;2854428;2854429;2854430;2854431;2854432;2854433;2854434;2854435;2854436;2854437;2854438;2854439;2854440;2854441;2854442;2854443;2854444;2854445;2854446;2914591;2914592;2914593;2914594;2914595;2914596;2914597;2914598;2964392;2964393;2964394;2964395;2964396;2964397;2964398;2964399;2964400;2964401;2964402;2964403;2964404;2964405;2964406;2964407;2964408;2964409;2964410;2964411;2964412;2964413;3003248;3003249;3101244;3101245;3101246;3101247;3101248;3101249;3101250;3101251;3101252;3101253;3101254;3101255;3101256;3101257;3101258;3101259;3101260;3101261;3101262;3101263;3101264;3101265;3101266;3101267;3101268;3101269;3101270;3101271;3101272;3101273;3101274;3101275;3101276;3101277;3101278;3101279;3101280;3101281;3101282;3101283;3101284;3101285;3101286;3101287;3101288;3101289;3101290;3101291;3101292;3101293;3101294;3101295;3101296;3101297;3101298;3101299;3101300;3101301;3101302;3101303;3101304;3101305;3101306;3101307;3101308;3101309;3101310;3101311;3101312;3101313;3101314;3101315;3101316;3101317;3101318;3101319;3101320;3101321;3101322;3101323;3101324;3101325;3101326;3101327;3101328;3101329;3101330;3101331;3101332;3101333;3101334;3101335;3101336;3101337;3101338;3101339;3101340;3101341;3101342;3101343;3101344;3101345;3101346;3101347;3101348;3101349;3101350;3101351;3101352;3101353;3101354;3101355;3101356;3101357;3101358;3101359;3101360;3201253;3201254;3201255;3201256;3417295;3417296;3417297;3417298;3417299;3417300;3417301;3417302;3417303;3417304;3417305;3417306;3417307;3417308;3417309;3417310;3417311;3417312;3417313;3417314;3417315;3417316;3417317;3417318;3417319;3417320;3417321;3417322;3417323;3417324;3594922;3670043;3670044;3670045;3670046;3670047;3670048;3670049;3670050;3670051;3670052;3670053;3670054;3670055;3670056;3670057;3892534;3892535;3892536;3892537;3912687;3912688;3912689;3912690;3912691;3912692;3912693;3912694;3912695;3912696;3912697;3912698;3912699;3912700;3912701;3912702;3912703;3912704;3912705;3912706;3912707;3912708;3912709;3912710;3912711;3912712;3912713;3912714;3912715;3912716;3912717;3912718;3912719;3912720;3912721;3912722;3912723;3912724;3912725;3912726;3912727;3912728;3912729;3912730;4041040;4083425;4083426;4083427;4103091;4103092;4103093;4103094;4103095;4103096;4103097;4103098;4103099;4103100;4103101;4103102;4103103;4103104;4103105;4103106;4103107;4103108;4103109;4103110;4103111;4103112;4103113;4178814;4178815;4178816;4178817;4178818;4178819;4178820;4178821;4178822;4178823;4178824;4178825;4178826;4178827;4178828;4178829;4178830;4178831;4178832;4178833;4178834;4178835;4178836;4178837;4422302;4574759;4574760;4574761;4574762;4574763;4574764;4574765	143452;381462;381463;381464;381465;381466;381467;381468;381469;381470;381471;381472;381473;381474;381475;381476;381477;381478;381479;381480;381481;381482;381483;381484;381485;381486;381487;381488;381489;381490;381491;381492;381493;381494;381495;381496;381497;381498;381499;381500;381501;381502;381503;381504;381505;381506;381507;381508;381509;381510;463001;463002;463003;463004;463005;463006;463007;463008;463009;463010;463011;463012;463013;463014;463015;463016;463017;463018;463019;463020;463021;463022;463023;463024;463025;463026;463027;463028;463029;463030;463031;463032;463033;463034;463035;463036;463037;463038;463039;463040;463041;507352;507353;507354;507355;507356;507357;507358;507359;507360;507361;507362;507363;507364;531917;531918;531919;531920;531921;531922;531923;628152;628153;628154;628155;628156;628157;628158;628159;628160;628161;628162;628163;628164;628165;628166;628167;628168;628169;628170;628171;628172;1466656;1466657;1466658;1466659;1466660;1466661;1466662;1466663;1466664;1466665;1466666;1466667;1466668;1466669;1466670;1466671;1466672;1466673;1466674;1466675;1466676;1466677;1466678;1466679;1466680;1466681;1466682;1466683;1466684;1466685;1466686;1466687;1466688;1466689;1466690;1466691;1466692;1466693;1466694;1466695;1466696;1466697;1466698;1466699;1466700;1466701;1466702;1466703;1466704;1466705;1466706;1466707;1466708;1466709;1466710;1466711;1466712;1605140;1605141;1605142;1605143;1605144;1605145;1605146;1605147;1650372;1650373;1650374;1650375;1650376;1650377;1650378;1650379;1650380;1650381;1650382;1650383;1650384;1650385;1650386;1667754;1667755;1667756;1667757;1667758;1667759;1667760;1667761;1667762;1667763;1667764;1667765;1667766;1667767;1667768;1667769;1667770;1667771;1667772;1667773;1667774;1667775;1667776;1667777;1667778;1667779;1667780;1667781;1667782;1667783;1667784;1667785;1667786;1667787;1667788;1667789;1667790;1667791;1667792;1667793;1667794;1667795;1667796;1667797;1691703;1691704;1691705;1691706;1691707;1691708;1691709;1691710;1691711;1691712;1691713;1691714;1691715;1691716;1691717;1691718;1691719;1691720;1691721;1691722;1691723;1691724;1691725;1691726;1691727;1691728;1691729;1691730;1691731;1691732;1691733;1691734;1691735;1691736;1691737;1691738;1691739;1691740;1691741;1691742;1691743;1691744;1691745;1691746;1691747;1691748;1691749;1691750;1691751;1691752;1691753;1691754;1691755;1691756;1691757;1691758;1691759;1691760;1691761;1691762;1691763;1691764;1691765;1691766;1691767;1691768;1691769;1691770;1691771;1691772;1691773;1691774;1691775;1691776;1691777;1691778;1691779;1691780;1691781;1691782;1691783;1691784;1691785;1691786;1691787;1691788;1691789;1691790;1691791;1691792;1691793;1691794;1779224;1779225;1779226;1779227;1779228;1779229;1779230;1779231;1779232;1779233;1779234;1779235;1836768;1836769;1836770;1836771;1923614;1923615;1923616;1923617;1923618;1923619;1923620;1923621;1923622;1923623;1923624;1923625;1923626;1923627;1923628;1923629;1923630;1923631;1923632;1923633;1923634;1923635;1923636;1923637;1923638;1923639;1923640;1923641;1923642;1923643;1923644;1923645;1930974;1930975;1930976;1930977;1930978;1930979;1930980;1930981;1930982;1930983;1930984;1930985;1930986;1930987;1930988;1930989;1960553;1960554;1960555;1960556;1960557;1960558;1960559;1960560;1960561;1960562;1960563;1960564;1960565;1960566;1960567;1960568;1960569;1960570;1960571;1960572;1960573;1960574;1960575;1960576;1960577;1960578;1960579;1960580;1960581;1960582;1960583;1960584;1960585;1960586;1960587;1960588;1960589;1960590;1960591;1960592;1960593;1960594;1960595;1960596;1960597;1960598;1960599;1960600;1960601;1960602;1960603;1960604;1960605;1960606;1960607;1960608;1960609;1960610;1960611;1960612;1960613;1960614;1960615;2120968;2120969;2120970;2120971;2120972;2120973;2120974;2120975;2120976;2120977;2120978;2120979;2223738;2223739;2223740;2223741;2223742;2223743;2223744;2223745;2223746;2223747;2223748;2223749;2223750;2223751;2223752;2223753;2223754;2223755;2223756;2223757;2223758;2223759;2223760;2223761;2223762;2223763;2223764;2223765;2223766;2223767;2223768;2223769;2223770;2223771;2223772;2223773;2223774;2223775;2223776;2223777;2223778;2304190;2304191;2304192;2304193;2304194;2304195;2304196;2304197;2304198;2304199;2304200;2304201;2353221;2353222;2353223;2353224;2353225;2353226;2353227;2353228;2353229;2394857;2394858;2394859;2394860;2394861;2394862;2394863;2394864;2394865;2394866;2394867;2394868;2394869;2394870;2394871;2394872;2394873;2394874;2394875;2394876;2394877;2394878;2394879;2426176;2426177;2505178;2505179;2505180;2505181;2505182;2505183;2505184;2505185;2505186;2505187;2505188;2505189;2505190;2505191;2505192;2505193;2505194;2505195;2505196;2505197;2505198;2505199;2505200;2505201;2505202;2505203;2505204;2505205;2505206;2505207;2505208;2505209;2505210;2505211;2505212;2505213;2505214;2505215;2505216;2505217;2505218;2505219;2505220;2505221;2505222;2505223;2505224;2505225;2505226;2505227;2505228;2505229;2505230;2505231;2505232;2505233;2505234;2505235;2505236;2505237;2505238;2505239;2505240;2505241;2505242;2505243;2505244;2505245;2505246;2505247;2505248;2505249;2505250;2505251;2505252;2505253;2505254;2505255;2505256;2505257;2505258;2505259;2505260;2505261;2505262;2505263;2505264;2505265;2505266;2505267;2505268;2505269;2505270;2505271;2505272;2505273;2505274;2505275;2505276;2505277;2585401;2585402;2585403;2585404;2585405;2757259;2757260;2757261;2757262;2757263;2757264;2757265;2757266;2757267;2757268;2757269;2757270;2757271;2757272;2757273;2757274;2757275;2757276;2757277;2757278;2757279;2757280;2757281;2757282;2757283;2757284;2901951;2963978;2963979;2963980;2963981;2963982;2963983;2963984;2963985;2963986;2963987;2963988;2963989;2963990;2963991;2963992;2963993;2963994;2963995;2963996;2963997;3145920;3145921;3145922;3162785;3162786;3162787;3162788;3162789;3162790;3162791;3162792;3162793;3162794;3162795;3162796;3162797;3162798;3162799;3162800;3162801;3162802;3162803;3162804;3162805;3162806;3162807;3162808;3162809;3162810;3162811;3162812;3162813;3162814;3162815;3162816;3162817;3162818;3162819;3162820;3162821;3162822;3271700;3305940;3305941;3305942;3321800;3321801;3321802;3321803;3321804;3321805;3321806;3321807;3321808;3321809;3321810;3321811;3321812;3321813;3321814;3321815;3321816;3321817;3321818;3321819;3321820;3321821;3321822;3321823;3321824;3321825;3321826;3384254;3384255;3384256;3384257;3384258;3384259;3384260;3384261;3384262;3384263;3384264;3384265;3384266;3384267;3384268;3384269;3384270;3384271;3384272;3384273;3384274;3578139;3698594;3698595;3698596;3698597;3698598;3698599;3698600	143452;381465;463029;507352;507357;531918;628172;1466667;1605147;1650384;1667771;1691716;1691789;1779227;1836770;1923620;1930982;1960557;1960597;2120974;2223741;2223743;2223759;2304196;2353221;2394869;2426176;2505202;2585402;2585404;2757264;2901951;2963993;3145922;3162800;3162822;3271700;3305940;3321815;3384262;3578139;3698600	21	654
F5H1T9;CON__Q9BYR9;F5H6S0;A8MTN3;Q9BYU5;Q9BYR9;P0C7H8;Q9BYT5	F5H1T9;CON__Q9BYR9;F5H6S0;A8MTN3;Q9BYU5;Q9BYR9;P0C7H8;Q9BYT5	4;4;4;4;4;4;4;3	4;4;4;4;4;4;4;3	4;4;4;4;4;4;4;3	Keratin-associated protein 2-2;Keratin-associated protein 2-1;Keratin-associated protein 2-4;Keratin-associated protein 2-3	KRTAP2-1;KRTAP2-2;KRTAP2-4;KRTAP2-3	;;;;;;;	8	4	4	4	1	0	0	0	0	0	0	0	0	0	0	1	0	0	0	0	0	1	1	0	0	0	0	0	2	0	0	0	0	0	0	0	0	0	0	1	0	0	0	0	1	1	1	0	0	0	0	0	1	0	1	0	0	0	0	0	0	0	0	1	0	0	1	1	0	1	1	1	0	0	0	1	3	0	0	0	0	0	0	0	0	0	0	1	0	0	0	0	0	1	1	0	0	0	0	0	2	1	1	0	1	0	0	0	0	1	0	2	0	1	1	1	2	2	1	1	1	1	1	1	2	1	1	0	0	0	0	0	0	0	0	1	1	1	0	1	1	1	1	1	1	0	1	2	1	0	0	1	0	0	0	0	0	0	0	2	0	0	0	1	1	2	2	1	2	1	1	0	1	0	0	0	0	0	0	0	0	0	0	1	0	0	0	1	2	0	1	1	1	1	1	0	1	0	0	0	0	0	0	0	0	0	0	1	0	0	0	0	0	1	1	0	0	0	0	0	2	0	0	0	0	0	0	0	0	0	0	1	0	0	0	0	1	1	1	0	0	0	0	0	1	0	1	0	0	0	0	0	0	0	0	1	0	0	1	1	0	1	1	1	0	0	0	1	3	0	0	0	0	0	0	0	0	0	0	1	0	0	0	0	0	1	1	0	0	0	0	0	2	1	1	0	1	0	0	0	0	1	0	2	0	1	1	1	2	2	1	1	1	1	1	1	2	1	1	0	0	0	0	0	0	0	0	1	1	1	0	1	1	1	1	1	1	0	1	2	1	0	0	1	0	0	0	0	0	0	0	2	0	0	0	1	1	2	2	1	2	1	1	0	1	0	0	0	0	0	0	0	0	0	0	1	0	0	0	1	2	0	1	1	1	1	1	0	1	0	0	0	0	0	0	0	0	0	0	1	0	0	0	0	0	1	1	0	0	0	0	0	2	0	0	0	0	0	0	0	0	0	0	1	0	0	0	0	1	1	1	0	0	0	0	0	1	0	1	0	0	0	0	0	0	0	0	1	0	0	1	1	0	1	1	1	0	0	0	1	3	0	0	0	0	0	0	0	0	0	0	1	0	0	0	0	0	1	1	0	0	0	0	0	2	1	1	0	1	0	0	0	0	1	0	2	0	1	1	1	2	2	1	1	1	1	1	1	2	1	1	0	0	0	0	0	0	0	0	1	1	1	0	1	1	1	1	1	1	0	1	2	1	0	0	1	0	0	0	0	0	0	0	2	0	0	0	1	1	2	2	1	2	1	1	0	1	0	0	0	0	0	0	0	0	0	0	1	0	0	0	1	2	0	1	1	1	1	1	0	31.5	31.5	31.5	13.054	124	124;128;129;123;128;128;128;128	14.3	17	14	11	9	5	5	3	4	4	2	3	1	1					1		1	2	2	5	7	0	292.8	By MS/MS											By MS/MS						By MS/MS	By MS/MS						By MS/MS											By MS/MS					By MS/MS	By MS/MS	By MS/MS						By MS/MS		By matching									By matching			By matching	By matching		By MS/MS	By MS/MS	By matching				By matching	By MS/MS											By MS/MS						By MS/MS	By matching						By MS/MS	By MS/MS	By MS/MS		By MS/MS					By MS/MS		By MS/MS		By MS/MS	By MS/MS	By MS/MS	By MS/MS	By MS/MS	By MS/MS	By MS/MS	By MS/MS	By matching	By MS/MS	By matching	By MS/MS	By MS/MS	By MS/MS									By MS/MS	By MS/MS	By MS/MS		By MS/MS	By MS/MS	By MS/MS	By MS/MS	By MS/MS	By MS/MS		By matching	By MS/MS	By MS/MS			By MS/MS								By MS/MS				By MS/MS	By MS/MS	By MS/MS	By MS/MS	By MS/MS	By MS/MS	By matching	By MS/MS		By MS/MS											By MS/MS				By MS/MS	By MS/MS		By MS/MS	By MS/MS	By MS/MS	By MS/MS	By MS/MS		18.5	0	0	0	0	0	0	0	0	0	0	18.5	0	0	0	0	0	18.5	18.5	0	0	0	0	0	18.5	0	0	0	0	0	0	0	0	0	0	18.5	0	0	0	0	18.5	18.5	18.5	0	0	0	0	0	18.5	0	18.5	0	0	0	0	0	0	0	0	18.5	0	0	18.5	18.5	0	18.5	18.5	18.5	0	0	0	18.5	18.5	0	0	0	0	0	0	0	0	0	0	18.5	0	0	0	0	0	18.5	18.5	0	0	0	0	0	18.5	18.5	18.5	0	18.5	0	0	0	0	18.5	0	18.5	0	18.5	18.5	18.5	18.5	18.5	18.5	18.5	18.5	18.5	18.5	18.5	18.5	18.5	18.5	0	0	0	0	0	0	0	0	18.5	18.5	18.5	0	18.5	18.5	18.5	18.5	18.5	18.5	0	18.5	18.5	18.5	0	0	18.5	0	0	0	0	0	0	0	18.5	0	0	0	18.5	18.5	18.5	18.5	18.5	31.5	18.5	18.5	0	18.5	0	0	0	0	0	0	0	0	0	0	18.5	0	0	0	18.5	18.5	0	18.5	18.5	12.9	18.5	18.5	0	6995500000	145620000	0	0	0	0	0	0	0	0	0	0	126810000	0	0	0	0	0	61875000	70741000	0	0	0	0	0	438760000	0	0	0	0	0	0	0	0	0	0	396230000	0	0	0	0	7468900	171920000	42403000	0	0	0	0	0	5082300	0	8783600	0	0	0	0	0	0	0	0	63492000	0	0	10300000	7457800	0	55373000	38849000	10194000	0	0	0	8218700	327080000	0	0	0	0	0	0	0	0	0	0	188670000	0	0	0	0	0	67344000	25916000	0	0	0	0	0	754460000	33209000	22314000	0	17286000	0	0	0	0	11783000	0	393800000	0	17587000	17132000	36036000	33030000	417010000	124780000	69099000	21982000	51338000	52938000	11591000	483570000	36078000	36175000	0	0	0	0	0	0	0	0	401720000	14728000	26675000	0	12087000	17326000	309060000	72384000	22801000	47518000	0	19837000	42121000	242200000	0	0	19788000	0	0	0	0	0	0	0	197180000	0	0	0	12876000	7510800	160810000	94962000	25800000	32992000	14376000	27842000	0	84510000	0	0	0	0	0	0	0	0	0	0	36922000	0	0	0	5224300	6099000	0	85715000	12705000	3738700	9326700	8904200	0	278690000	0	0	0	0	0	0	0	0	0	0	124740000	0	0	0	0	0	0	0	0	0	0	0	0	277510000	0	0	0	0	0	0	0	0	0	0	0	0	0	0	0	0	0	0	0	0	0	0	0	126240000	0	0	0	0	0	0	0	0	0	0	360580000	0	0	0	0	0	0	0	0	0	0	0	0	387640000	0	0	0	0	0	0	0	0	0	0	0	0	0	0	0	0	0	0	0	0	0	0	0	473020000	0	0	0	0	0	0	0	0	0	0	196640000	0	0	0	0	247670000	263680000	0	0	0	0	0	0	372910000	0	0	0	0	0	0	0	0	0	0	174330000	0	0	0	0	0	141170000	0	0	0	0	0	0	0	0	0	0	0	0	0	0	0	0	0	79584000	0	0	0	0	0	0	69088000	0	0	0	0	0	0	0	0	0	0	0	0	0	0	0	0	0	0	0	0	0	70977000	0	0	0	0	0	0	0	1	0	0	0	0	0	0	0	0	0	0	1	0	0	0	0	0	1	1	0	0	0	0	0	4	0	0	0	0	0	0	0	0	0	0	1	0	0	0	0	1	1	1	0	0	0	0	0	1	0	0	0	0	0	0	0	0	0	0	0	0	0	0	0	0	1	1	0	0	0	0	0	3	0	0	0	0	0	0	0	0	0	0	1	0	0	0	0	0	1	0	0	0	0	0	0	3	1	1	0	1	0	0	0	0	1	0	3	0	1	2	1	3	4	2	1	1	0	1	0	2	1	1	0	0	0	0	0	0	0	0	3	1	1	0	1	1	2	1	1	1	0	0	3	1	0	0	1	0	0	0	0	0	0	0	4	0	0	0	1	2	3	2	2	1	0	2	0	1	0	0	0	0	0	0	0	0	0	0	1	0	0	0	2	1	0	1	2	1	3	1	0	97			+	138	15689;15690;76255;82245	True;True;True;True	16265;16266;79182;85305	687525;687526;687527;687528;687529;687530;687531;687532;687533;687534;687535;687536;687537;687538;687539;687540;687541;687542;687543;687544;687545;687546;687547;687548;687549;687550;687551;687552;687553;687554;687555;687556;687557;687558;687559;687560;687561;687562;687563;687564;687565;687566;687567;687568;687569;687570;687571;687572;687573;687574;687575;687576;687577;687578;687579;687580;687581;687582;687583;687584;687585;687586;687587;687588;687589;687590;687591;687592;687593;687594;687595;687596;687597;687598;687599;687600;687601;687602;687603;687604;687605;687606;687607;3183004;3183005;3183006;3183007;3183008;3183009;3183010;3183011;3183012;3183013;3183014;3183015;3352612;3352613	564135;564136;564137;564138;564139;564140;564141;564142;564143;564144;564145;564146;564147;564148;564149;564150;564151;564152;564153;564154;564155;564156;564157;564158;564159;564160;564161;564162;564163;564164;564165;564166;564167;564168;564169;564170;564171;564172;564173;564174;564175;564176;564177;564178;564179;564180;564181;564182;564183;564184;564185;564186;564187;564188;564189;564190;564191;564192;564193;564194;564195;564196;564197;564198;564199;564200;564201;564202;564203;564204;564205;564206;564207;564208;564209;564210;564211;564212;564213;564214;564215;564216;564217;564218;2570513;2570514;2570515;2570516;2570517;2570518;2570519;2570520;2570521;2570522;2570523;2570524;2706202	564135;564208;2570519;2706202
A8MTT8;Q9HBT8;I3L365;P0CG31;I3L2F6;I3L289;I3L3U3	A8MTT8;Q9HBT8;I3L365;P0CG31	3;3;2;2;1;1;1	3;3;2;2;1;1;1	3;3;2;2;1;1;1	Zinc finger protein 286A;Putative zinc finger protein 286B	ZNF286A;ZNF286B	;;;	7	3	3	3	0	0	0	0	0	0	0	0	0	1	1	0	0	0	0	0	0	0	0	0	0	0	0	0	0	0	0	0	0	0	0	0	0	0	0	0	0	0	0	0	0	0	0	0	0	0	0	0	0	0	0	0	0	0	0	0	0	0	0	0	0	0	0	0	0	0	0	0	0	0	0	0	0	0	0	0	0	0	0	0	0	0	0	0	0	0	0	0	0	0	0	0	0	0	0	0	0	0	0	0	0	0	0	0	0	0	0	0	0	0	0	0	0	0	0	0	0	0	0	0	0	0	0	0	0	0	0	0	0	0	0	0	0	0	0	0	0	0	0	0	0	0	0	0	0	0	0	0	0	0	0	0	0	0	0	0	0	0	0	0	0	0	0	0	0	0	0	0	0	0	0	0	0	0	0	0	1	1	0	0	0	0	0	0	0	0	0	0	0	0	0	0	0	0	0	0	0	0	0	0	0	1	1	0	0	0	0	0	0	0	0	0	0	0	0	0	0	0	0	0	0	0	0	0	0	0	0	0	0	0	0	0	0	0	0	0	0	0	0	0	0	0	0	0	0	0	0	0	0	0	0	0	0	0	0	0	0	0	0	0	0	0	0	0	0	0	0	0	0	0	0	0	0	0	0	0	0	0	0	0	0	0	0	0	0	0	0	0	0	0	0	0	0	0	0	0	0	0	0	0	0	0	0	0	0	0	0	0	0	0	0	0	0	0	0	0	0	0	0	0	0	0	0	0	0	0	0	0	0	0	0	0	0	0	0	0	0	0	0	0	0	0	0	0	0	0	0	0	0	0	0	0	0	0	0	0	0	0	0	0	0	0	0	0	0	0	0	0	1	1	0	0	0	0	0	0	0	0	0	0	0	0	0	0	0	0	0	0	0	0	0	0	0	1	1	0	0	0	0	0	0	0	0	0	0	0	0	0	0	0	0	0	0	0	0	0	0	0	0	0	0	0	0	0	0	0	0	0	0	0	0	0	0	0	0	0	0	0	0	0	0	0	0	0	0	0	0	0	0	0	0	0	0	0	0	0	0	0	0	0	0	0	0	0	0	0	0	0	0	0	0	0	0	0	0	0	0	0	0	0	0	0	0	0	0	0	0	0	0	0	0	0	0	0	0	0	0	0	0	0	0	0	0	0	0	0	0	0	0	0	0	0	0	0	0	0	0	0	0	0	0	0	0	0	0	0	0	0	0	0	0	0	0	0	0	0	0	0	0	0	0	0	0	0	0	0	0	0	0	0	0	0	0	0	0	0	0	0	0	0	1	1	0	0	0	0	0	0	0	0	0	0	0	0	0	0	24.8	24.8	24.8	16.13	141	141;521;60;522;70;110;112	35																	1	2	1						0.0080046	2.6119										By MS/MS	By MS/MS																																																																																																																																																																						By MS/MS	By MS/MS															0	0	0	0	0	0	0	0	0	7.8	7.8	0	0	0	0	0	0	0	0	0	0	0	0	0	0	0	0	0	0	0	0	0	0	0	0	0	0	0	0	0	0	0	0	0	0	0	0	0	0	0	0	0	0	0	0	0	0	0	0	0	0	0	0	0	0	0	0	0	0	0	0	0	0	0	0	0	0	0	0	0	0	0	0	0	0	0	0	0	0	0	0	0	0	0	0	0	0	0	0	0	0	0	0	0	0	0	0	0	0	0	0	0	0	0	0	0	0	0	0	0	0	0	0	0	0	0	0	0	0	0	0	0	0	0	0	0	0	0	0	0	0	0	0	0	0	0	0	0	0	0	0	0	0	0	0	0	0	0	0	0	0	0	0	0	0	0	0	0	0	0	0	0	0	0	0	0	7.8	9.2	0	0	0	0	0	0	0	0	0	0	0	0	0	0	16308000	0	0	0	0	0	0	0	0	0	0	9546400	0	0	0	0	0	0	0	0	0	0	0	0	0	0	0	0	0	0	0	0	0	0	0	0	0	0	0	0	0	0	0	0	0	0	0	0	0	0	0	0	0	0	0	0	0	0	0	0	0	0	0	0	0	0	0	0	0	0	0	0	0	0	0	0	0	0	0	0	0	0	0	0	0	0	0	0	0	0	0	0	0	0	0	0	0	0	0	0	0	0	0	0	0	0	0	0	0	0	0	0	0	0	0	0	0	0	0	0	0	0	0	0	0	0	0	0	0	0	0	0	0	0	0	0	0	0	0	0	0	0	0	0	0	0	0	0	0	0	0	0	0	0	0	0	0	0	0	0	0	0	0	0	0	0	0	0	0	0	0	0	0	0	0	0	0	6761200	0	0	0	0	0	0	0	0	0	0	0	0	0	0	0	0	0	0	0	0	0	0	0	0	0	11825000	0	0	0	0	0	0	0	0	0	0	0	0	0	0	0	0	0	0	0	0	0	0	0	0	0	0	0	0	0	0	0	0	0	0	0	0	0	0	0	0	0	0	0	0	0	0	0	0	0	0	0	0	0	0	0	0	0	0	0	0	0	0	0	0	0	0	0	0	0	0	0	0	0	0	0	0	0	0	0	0	0	0	0	0	0	0	0	0	0	0	0	0	0	0	0	0	0	0	0	0	0	0	0	0	0	0	0	0	0	0	0	0	0	0	0	0	0	0	0	0	0	0	0	0	0	0	0	0	0	0	0	0	0	0	0	0	0	0	0	0	0	0	0	0	0	0	0	0	0	0	0	0	0	0	0	0	0	0	0	0	0	0	0	0	0	0	0	0	0	0	0	0	0	0	0	0	0	0	0	0	0	0	0	0	0	0	0	0	0	0	1	1	0	0	0	0	0	0	0	0	0	0	0	0	0	0	0	0	0	0	0	0	0	0	0	0	0	0	0	0	0	0	0	0	0	0	0	0	0	0	0	0	0	0	0	0	0	0	0	0	0	0	0	0	0	0	0	0	0	0	0	0	0	0	0	0	0	0	0	0	0	0	0	0	0	0	0	0	0	0	0	0	0	0	0	0	0	0	0	0	0	0	0	0	0	0	0	0	0	0	0	0	0	0	0	0	0	0	0	0	0	0	0	0	0	0	0	0	0	0	0	0	0	0	0	0	0	0	0	0	0	0	0	0	0	0	0	0	0	0	0	0	0	0	0	0	0	0	0	0	0	0	0	0	0	0	0	0	0	0	0	0	0	0	0	0	0	1	1	0	0	0	0	0	0	0	0	0	0	0	0	0	0	4				139	17173;67286;90637	True;True;True	17782;69460;94035	749029;2856313;3686417;3686418	615276;2305812;2977850;2977851	615276;2305812;2977850
A8MU44;Q9UJC3;B1AK95	A8MU44;Q9UJC3	31;31;2	31;31;2	31;31;2	Protein Hook homolog 1	HOOK1	;	3	31	31	31	1	1	0	1	0	0	0	0	0	0	0	4	0	0	0	0	0	3	5	5	6	4	2	0	4	0	0	1	0	0	0	0	0	0	0	1	0	0	0	0	0	3	3	4	5	5	1	0	1	2	1	0	1	0	0	0	0	0	0	1	0	0	0	0	0	0	4	8	12	3	0	1	7	1	1	1	1	0	0	0	0	0	0	1	0	0	0	0	0	0	3	14	16	5	3	0	6	1	1	1	1	1	0	0	0	0	0	3	0	0	0	0	0	1	4	13	18	5	2	0	9	2	1	0	0	0	0	0	0	0	0	4	0	0	0	0	0	1	3	7	16	2	2	1	14	1	2	2	3	4	0	3	0	0	0	12	0	0	0	0	0	5	12	19	19	7	3	2	17	6	4	6	4	4	2	2	1	1	1	14	0	0	0	0	0	6	3	9	16	9	4	1	1	1	0	1	0	0	0	0	0	0	0	4	0	0	0	0	0	3	5	5	6	4	2	0	4	0	0	1	0	0	0	0	0	0	0	1	0	0	0	0	0	3	3	4	5	5	1	0	1	2	1	0	1	0	0	0	0	0	0	1	0	0	0	0	0	0	4	8	12	3	0	1	7	1	1	1	1	0	0	0	0	0	0	1	0	0	0	0	0	0	3	14	16	5	3	0	6	1	1	1	1	1	0	0	0	0	0	3	0	0	0	0	0	1	4	13	18	5	2	0	9	2	1	0	0	0	0	0	0	0	0	4	0	0	0	0	0	1	3	7	16	2	2	1	14	1	2	2	3	4	0	3	0	0	0	12	0	0	0	0	0	5	12	19	19	7	3	2	17	6	4	6	4	4	2	2	1	1	1	14	0	0	0	0	0	6	3	9	16	9	4	1	1	1	0	1	0	0	0	0	0	0	0	4	0	0	0	0	0	3	5	5	6	4	2	0	4	0	0	1	0	0	0	0	0	0	0	1	0	0	0	0	0	3	3	4	5	5	1	0	1	2	1	0	1	0	0	0	0	0	0	1	0	0	0	0	0	0	4	8	12	3	0	1	7	1	1	1	1	0	0	0	0	0	0	1	0	0	0	0	0	0	3	14	16	5	3	0	6	1	1	1	1	1	0	0	0	0	0	3	0	0	0	0	0	1	4	13	18	5	2	0	9	2	1	0	0	0	0	0	0	0	0	4	0	0	0	0	0	1	3	7	16	2	2	1	14	1	2	2	3	4	0	3	0	0	0	12	0	0	0	0	0	5	12	19	19	7	3	2	17	6	4	6	4	4	2	2	1	1	1	14	0	0	0	0	0	6	3	9	16	9	4	1	49.1	49.1	49.1	80.021	686	686;728;137	10.3	69	44	21	41	97	140	43	18	5	14	12	13	11	11	2	6	1	1	1						0	323.31	By MS/MS	By MS/MS		By matching								By MS/MS						By MS/MS	By MS/MS	By MS/MS	By MS/MS	By MS/MS	By MS/MS		By MS/MS			By matching								By MS/MS						By MS/MS	By MS/MS	By MS/MS	By MS/MS	By MS/MS	By matching		By matching	By MS/MS	By matching		By matching							By matching							By MS/MS	By MS/MS	By MS/MS	By MS/MS		By matching	By MS/MS	By MS/MS	By matching	By matching	By matching							By MS/MS							By MS/MS	By MS/MS	By MS/MS	By MS/MS	By MS/MS		By MS/MS	By MS/MS	By MS/MS	By matching	By MS/MS	By matching						By MS/MS						By matching	By MS/MS	By MS/MS	By MS/MS	By MS/MS	By matching		By MS/MS	By MS/MS	By matching									By MS/MS						By MS/MS	By matching	By MS/MS	By MS/MS	By matching	By matching	By MS/MS	By MS/MS	By MS/MS	By MS/MS	By MS/MS	By MS/MS	By MS/MS		By MS/MS				By MS/MS						By MS/MS	By MS/MS	By MS/MS	By MS/MS	By MS/MS	By MS/MS	By MS/MS	By MS/MS	By MS/MS	By MS/MS	By MS/MS	By MS/MS	By MS/MS	By MS/MS	By MS/MS	By MS/MS	By MS/MS	By MS/MS	By MS/MS						By MS/MS	By MS/MS	By MS/MS	By MS/MS	By MS/MS	By MS/MS	By MS/MS	2.6	2.6	0	1.9	0	0	0	0	0	0	0	7.4	0	0	0	0	0	5.4	9.9	9.6	13.4	8.3	4.1	0	6.1	0	0	1.9	0	0	0	0	0	0	0	2.6	0	0	0	0	0	5.7	5.7	7.1	10.8	9.6	1.5	0	2.5	4.2	3.6	0	1.9	0	0	0	0	0	0	3.1	0	0	0	0	0	0	9.2	15.3	21	7.7	0	1.7	14.6	1.6	3.6	1.9	1.9	0	0	0	0	0	0	3.6	0	0	0	0	0	0	5.2	25.7	27.3	7	5.7	0	12.2	3.6	3.6	1.9	1.3	1.7	0	0	0	0	0	7.1	0	0	0	0	0	1.3	10.6	22.3	36.9	10.8	2.8	0	16.8	3.1	3.6	0	0	0	0	0	0	0	0	7.4	0	0	0	0	0	1.5	4.7	13.3	28.4	5.2	2.8	1.5	22.6	1.9	5.5	3.2	7.3	9.8	0	6.6	0	0	0	21.7	0	0	0	0	0	10.5	22.9	33.7	36.4	12.5	6.4	5.4	30.2	12.4	8.7	13.4	9.3	9.8	5.5	3.6	2.5	1.6	1.3	26.1	0	0	0	0	0	13	6.7	15.6	27.8	15.3	8.3	3.6	13399000000	0	0	0	37941000	0	0	0	0	0	0	0	48471000	0	0	0	0	0	34933000	64442000	67722000	129340000	75879000	10355000	0	51103000	0	0	2569000	0	0	0	0	0	0	0	22289000	0	0	0	0	0	19035000	15759000	23596000	70606000	48076000	1625800	0	2026100	10007000	5239200	0	22270000	0	0	0	0	0	0	7099000	0	0	0	0	0	0	126900000	222560000	454150000	51893000	0	5165500	173850000	13353000	16716000	62066000	20559000	0	0	0	0	0	0	88879000	0	0	0	0	0	0	52850000	572180000	625050000	90330000	25998000	0	184610000	17761000	11343000	24203000	0	14050000	0	0	0	0	0	99730000	0	0	0	0	0	16755000	94208000	493030000	1146500000	133900000	38186000	0	175490000	68294000	10738000	0	0	0	0	0	0	0	0	49283000	0	0	0	0	0	0	52706000	166460000	423270000	45982000	17787000	31094000	694570000	9591100	44276000	16079000	23730000	48431000	0	23223000	0	0	0	594140000	0	0	0	0	0	85432000	397060000	923060000	1065600000	126820000	41461000	29902000	712130000	40953000	28804000	55973000	10201000	68748000	16378000	4963300	0	7525900	2693800	677870000	0	0	0	0	0	203780000	70010000	129040000	432680000	98954000	17832000	9142500	0	0	0	0	0	0	0	0	0	0	0	62503000	0	0	0	0	0	49269000	72321000	70886000	123480000	82990000	11316000	0	17742000	0	0	0	0	0	0	0	0	0	0	0	0	0	0	0	0	0	31646000	48576000	76994000	63070000	0	0	0	18300000	0	0	0	0	0	0	0	0	0	0	0	0	0	0	0	0	217110000	442940000	876590000	126140000	0	0	160760000	0	0	0	0	0	0	0	0	0	0	0	0	0	0	0	0	0	138300000	537410000	997550000	94688000	32187000	0	122210000	0	0	0	0	0	0	0	0	0	0	60280000	0	0	0	0	0	0	65716000	301840000	989610000	154250000	31097000	0	104740000	53073000	0	0	0	0	0	0	0	0	0	0	0	0	0	0	0	0	38041000	183160000	357430000	31156000	24745000	0	266330000	0	52140000	44709000	74984000	63839000	0	22661000	0	0	0	191800000	0	0	0	0	0	75647000	176950000	720640000	789730000	110060000	56562000	47626000	361120000	56747000	49852000	90499000	67408000	138340000	52929000	0	0	0	0	301790000	0	0	0	0	0	122050000	76899000	91270000	326540000	107440000	31112000	0	1	1	0	0	0	0	0	0	0	0	0	2	0	0	0	0	0	3	3	3	3	2	1	0	1	0	0	0	0	0	0	0	0	0	0	1	0	0	0	0	0	3	2	2	1	1	0	0	0	1	0	0	0	0	0	0	0	0	0	0	0	0	0	0	0	0	4	5	12	3	0	0	5	1	0	0	0	0	0	0	0	0	0	2	0	0	0	0	0	0	2	13	16	2	1	0	4	1	1	0	1	0	0	0	0	0	0	0	0	0	0	0	0	0	4	12	22	2	0	0	4	2	0	0	0	0	0	0	0	0	0	2	0	0	0	0	0	1	0	5	14	0	0	1	9	1	3	2	4	4	0	2	0	0	0	12	0	0	0	0	0	4	11	22	23	8	4	2	19	5	3	6	3	2	2	2	1	1	0	13	0	0	0	0	0	8	2	3	16	5	4	2	381				140	5191;5548;6683;12508;19366;19930;21818;21819;23457;25444;25492;25589;26482;44568;45831;51787;54590;55604;55605;58199;60893;61856;62409;65562;68252;68480;70088;73457;79388;79483;91810	True;True;True;True;True;True;True;True;True;True;True;True;True;True;True;True;True;True;True;True;True;True;True;True;True;True;True;True;True;True;True	5396;5760;6964;12980;20031;20614;22538;22539;24215;26259;26310;26410;27325;45882;47198;53321;56214;57255;57256;59919;62703;63687;64250;67474;70657;70942;72830;76307;82387;82484;95257	248230;248231;248232;248233;248234;248235;248236;248237;248238;248239;248240;248241;262219;262220;262221;262222;262223;262224;262225;262226;262227;262228;262229;262230;262231;262232;262233;262234;262235;262236;262237;262238;262239;262240;262241;262242;262243;262244;262245;262246;262247;262248;262249;262250;262251;262252;262253;262254;308438;308439;308440;542833;542834;542835;542836;857818;857819;857820;857821;857822;857823;857824;857825;880196;963313;963314;963315;963316;963317;963318;963319;963320;963321;963322;963323;963324;963325;963326;963327;963328;963329;1032699;1032700;1032701;1032702;1032703;1032704;1032705;1032706;1032707;1032708;1032709;1032710;1032711;1032712;1105018;1105019;1105020;1105021;1105022;1105023;1105024;1105025;1105026;1105027;1105028;1105029;1107462;1110139;1110140;1110141;1110142;1110143;1110144;1110145;1110146;1110147;1110148;1141816;1141817;1141818;1141819;1141820;1141821;1141822;1141823;1141824;1141825;1141826;1141827;1141828;1141829;1141830;1141831;1141832;1141833;1141834;1141835;1141836;1141837;1141838;1141839;1141840;1141841;1141842;1141843;1141844;1141845;1141846;1141847;1141848;1141849;1141850;1141851;1141852;1141853;1141854;1141855;1141856;1141857;1141858;1141859;1141860;1141861;1141862;1141863;1141864;1141865;1141866;1141867;1141868;1141869;1926466;1926467;1977247;1977248;1977249;1977250;1977251;1977252;1977253;1977254;1977255;1977256;1977257;1977258;1977259;1977260;1977261;1977262;1977263;1977264;1977265;1977266;1977267;1977268;1977269;1977270;1977271;1977272;1977273;1977274;1977275;1977276;1977277;1977278;1977279;1977280;1977281;1977282;1977283;1977284;1977285;1977286;1977287;1977288;1977289;1977290;1977291;1977292;1977293;1977294;2229901;2229902;2229903;2229904;2229905;2229906;2229907;2229908;2229909;2229910;2229911;2229912;2229913;2229914;2229915;2229916;2229917;2229918;2229919;2229920;2229921;2229922;2229923;2229924;2229925;2229926;2229927;2229928;2229929;2229930;2229931;2229932;2229933;2229934;2229935;2229936;2229937;2358396;2358397;2358398;2358399;2358400;2358401;2358402;2358403;2358404;2358405;2358406;2358407;2358408;2358409;2358410;2358411;2358412;2358413;2358414;2358415;2358416;2358417;2358418;2358419;2358420;2358421;2358422;2358423;2358424;2396747;2396748;2396749;2396750;2396751;2396752;2396753;2396754;2396755;2396756;2396757;2396758;2396759;2396760;2396761;2396762;2396763;2396764;2396765;2396766;2396767;2396768;2396769;2396770;2396771;2396772;2396773;2396774;2396775;2396776;2396777;2396778;2396779;2396780;2396781;2396782;2396783;2396784;2396785;2396786;2396787;2396788;2396789;2396790;2396791;2396792;2396793;2396794;2396795;2396796;2396797;2396798;2396799;2396800;2396801;2396802;2396803;2396804;2396805;2396806;2517229;2517230;2517231;2517232;2517233;2517234;2517235;2517236;2517237;2517238;2517239;2517240;2517241;2517242;2517243;2517244;2617191;2617192;2617193;2617194;2617195;2617196;2617197;2617198;2617199;2617200;2651700;2651701;2651702;2651703;2651704;2651705;2651706;2651707;2651708;2651709;2651710;2651711;2651712;2651713;2651714;2651715;2668471;2668472;2668473;2668474;2668475;2668476;2668477;2668478;2668479;2668480;2668481;2668482;2668483;2668484;2668485;2668486;2797972;2797973;2797974;2797975;2797976;2797977;2797978;2797979;2797980;2797981;2797982;2797983;2797984;2797985;2797986;2797987;2797988;2797989;2797990;2797991;2797992;2797993;2797994;2797995;2797996;2797997;2797998;2797999;2888659;2888660;2888661;2888662;2888663;2888664;2894864;2894865;2894866;2894867;2894868;2894869;2894870;2894871;2894872;2894873;2894874;2894875;2949660;2949661;2949662;2949663;2949664;2949665;2949666;2949667;2949668;2949669;2949670;2949671;2949672;2949673;2949674;2949675;2949676;2949677;2949678;2949679;2949680;2949681;2949682;2949683;2949684;3093147;3093148;3093149;3093150;3093151;3093152;3093153;3093154;3093155;3093156;3093157;3093158;3093159;3093160;3093161;3093162;3093163;3093164;3093165;3093166;3093167;3093168;3093169;3093170;3093171;3093172;3093173;3093174;3093175;3093176;3093177;3093178;3093179;3093180;3093181;3093182;3093183;3093184;3093185;3093186;3093187;3240727;3240728;3240729;3240730;3243727;3243728;3243729;3243730;3243731;3243732;3243733;3243734;3243735;3243736;3243737;3243738;3243739;3243740;3243741;3243742;3243743;3243744;3243745;3243746;3243747;3243748;3243749;3243750;3243751;3243752;3243753;3740270	205122;205123;205124;205125;205126;205127;205128;205129;216304;216305;216306;216307;216308;216309;216310;216311;216312;216313;216314;216315;216316;216317;216318;216319;216320;216321;216322;216323;216324;216325;216326;216327;216328;216329;216330;216331;216332;216333;216334;216335;253747;448468;448469;448470;703980;703981;703982;703983;703984;703985;703986;722985;790404;790405;790406;790407;790408;790409;790410;790411;790412;790413;790414;790415;790416;845823;845824;845825;845826;845827;845828;845829;845830;845831;903940;903941;903942;903943;903944;903945;903946;903947;903948;903949;903950;903951;905793;908055;908056;908057;908058;908059;908060;908061;933076;933077;933078;933079;933080;933081;933082;933083;933084;933085;933086;933087;933088;933089;933090;933091;933092;933093;933094;933095;933096;933097;933098;933099;933100;933101;933102;933103;933104;933105;933106;933107;933108;933109;933110;933111;933112;933113;933114;933115;933116;933117;933118;933119;933120;933121;933122;933123;933124;933125;933126;933127;933128;933129;933130;933131;933132;933133;933134;933135;933136;933137;933138;1572452;1572453;1612639;1612640;1612641;1612642;1612643;1612644;1612645;1612646;1612647;1612648;1612649;1612650;1612651;1612652;1612653;1612654;1612655;1612656;1612657;1612658;1612659;1612660;1612661;1612662;1809452;1809453;1809454;1809455;1809456;1809457;1809458;1809459;1809460;1809461;1809462;1809463;1809464;1809465;1809466;1809467;1809468;1809469;1809470;1809471;1809472;1809473;1809474;1809475;1809476;1809477;1809478;1809479;1809480;1809481;1809482;1908976;1908977;1908978;1908979;1908980;1908981;1908982;1908983;1908984;1908985;1908986;1908987;1908988;1908989;1908990;1908991;1908992;1908993;1908994;1908995;1908996;1908997;1908998;1908999;1909000;1909001;1939521;1939522;1939523;1939524;1939525;1939526;1939527;1939528;1939529;1939530;1939531;1939532;1939533;1939534;1939535;1939536;1939537;1939538;1939539;1939540;1939541;1939542;1939543;1939544;1939545;1939546;1939547;1939548;1939549;1939550;1939551;1939552;1939553;1939554;1939555;1939556;1939557;1939558;2035783;2035784;2035785;2114511;2114512;2114513;2114514;2114515;2114516;2114517;2114518;2142267;2142268;2142269;2142270;2142271;2142272;2142273;2154779;2154780;2154781;2154782;2154783;2154784;2154785;2154786;2154787;2154788;2154789;2257595;2257596;2257597;2257598;2257599;2257600;2257601;2257602;2257603;2257604;2257605;2257606;2257607;2257608;2257609;2257610;2257611;2257612;2257613;2257614;2257615;2257616;2257617;2257618;2257619;2257620;2257621;2331478;2331479;2331480;2331481;2331482;2331483;2331484;2336596;2336597;2336598;2336599;2336600;2382742;2382743;2382744;2382745;2382746;2382747;2382748;2382749;2382750;2382751;2382752;2382753;2382754;2382755;2498363;2498364;2498365;2498366;2498367;2498368;2498369;2498370;2498371;2498372;2498373;2498374;2498375;2498376;2498377;2498378;2498379;2498380;2498381;2498382;2498383;2498384;2498385;2498386;2498387;2498388;2498389;2498390;2498391;2498392;2498393;2498394;2498395;2498396;2617231;2617232;2617233;2619649;2619650;2619651;2619652;2619653;2619654;2619655;2619656;2619657;2619658;2619659;2619660;2619661;2619662;2619663;2619664;2619665;2619666;2619667;2619668;2619669;2619670;3022459	205122;216329;253747;448470;703981;722985;790404;790416;845823;903947;905793;908059;933096;1572453;1612652;1809467;1908984;1939537;1939556;2035783;2114513;2142271;2154787;2257619;2331484;2336596;2382745;2498389;2617231;2619653;3022459
E9PPJ3;C9J621;A8MU46	E9PPJ3;C9J621;A8MU46	1;1;1	1;1;1	1;1;1	Smoothelin-like protein 1	SMTNL1	;;	3	1	1	1	1	0	1	0	0	1	1	1	0	1	1	0	1	0	1	0	0	1	1	0	1	0	0	0	0	0	1	0	0	1	1	1	0	0	0	0	0	0	0	0	0	1	1	0	0	0	0	0	0	0	0	0	1	1	1	1	0	1	0	0	1	0	0	0	0	0	1	0	1	0	0	0	1	0	0	0	1	1	1	0	0	0	0	0	0	0	0	0	0	1	1	0	1	0	0	0	1	0	0	0	0	1	1	1	0	1	1	0	0	0	1	0	0	1	0	0	1	0	0	0	1	0	1	0	0	1	1	1	0	1	0	0	0	0	1	0	0	0	0	0	1	0	0	0	0	0	0	0	0	0	1	0	0	0	0	0	0	0	0	0	0	0	0	0	0	0	0	0	0	0	0	0	0	0	0	0	0	0	0	0	0	0	0	0	0	0	0	0	0	0	0	0	1	0	1	0	0	1	1	1	0	1	1	0	1	0	1	0	0	1	1	0	1	0	0	0	0	0	1	0	0	1	1	1	0	0	0	0	0	0	0	0	0	1	1	0	0	0	0	0	0	0	0	0	1	1	1	1	0	1	0	0	1	0	0	0	0	0	1	0	1	0	0	0	1	0	0	0	1	1	1	0	0	0	0	0	0	0	0	0	0	1	1	0	1	0	0	0	1	0	0	0	0	1	1	1	0	1	1	0	0	0	1	0	0	1	0	0	1	0	0	0	1	0	1	0	0	1	1	1	0	1	0	0	0	0	1	0	0	0	0	0	1	0	0	0	0	0	0	0	0	0	1	0	0	0	0	0	0	0	0	0	0	0	0	0	0	0	0	0	0	0	0	0	0	0	0	0	0	0	0	0	0	0	0	0	0	0	0	0	0	0	0	0	1	0	1	0	0	1	1	1	0	1	1	0	1	0	1	0	0	1	1	0	1	0	0	0	0	0	1	0	0	1	1	1	0	0	0	0	0	0	0	0	0	1	1	0	0	0	0	0	0	0	0	0	1	1	1	1	0	1	0	0	1	0	0	0	0	0	1	0	1	0	0	0	1	0	0	0	1	1	1	0	0	0	0	0	0	0	0	0	0	1	1	0	1	0	0	0	1	0	0	0	0	1	1	1	0	1	1	0	0	0	1	0	0	1	0	0	1	0	0	0	1	0	1	0	0	1	1	1	0	1	0	0	0	0	1	0	0	0	0	0	1	0	0	0	0	0	0	0	0	0	1	0	0	0	0	0	0	0	0	0	0	0	0	0	0	0	0	0	0	0	0	0	0	0	0	0	0	0	0	0	0	0	0	0	0	0	0	0	0	0	0	0	2.6	2.6	2.6	52.986	494	494;512;457	24.1	4		4	4		5					3		2	9	11	5		4	2	2		5			0.00034288	13.732	By matching		By matching			By matching	By matching	By matching		By matching	By matching		By matching		By matching			By matching	By matching		By matching						By matching			By matching	By matching	By matching										By MS/MS	By MS/MS										By MS/MS	By MS/MS	By matching	By matching		By MS/MS			By MS/MS						By matching		By matching				By MS/MS				By MS/MS	By matching	By matching											By matching	By matching		By matching				By matching					By matching	By MS/MS	By matching		By matching	By MS/MS				By MS/MS			By matching			By matching				By matching		By MS/MS			By matching	By MS/MS	By MS/MS		By MS/MS					By MS/MS						By MS/MS										By matching																																										2.6	0	2.6	0	0	2.6	2.6	2.6	0	2.6	2.6	0	2.6	0	2.6	0	0	2.6	2.6	0	2.6	0	0	0	0	0	2.6	0	0	2.6	2.6	2.6	0	0	0	0	0	0	0	0	0	2.6	2.6	0	0	0	0	0	0	0	0	0	2.6	2.6	2.6	2.6	0	2.6	0	0	2.6	0	0	0	0	0	2.6	0	2.6	0	0	0	2.6	0	0	0	2.6	2.6	2.6	0	0	0	0	0	0	0	0	0	0	2.6	2.6	0	2.6	0	0	0	2.6	0	0	0	0	2.6	2.6	2.6	0	2.6	2.6	0	0	0	2.6	0	0	2.6	0	0	2.6	0	0	0	2.6	0	2.6	0	0	2.6	2.6	2.6	0	2.6	0	0	0	0	2.6	0	0	0	0	0	2.6	0	0	0	0	0	0	0	0	0	2.6	0	0	0	0	0	0	0	0	0	0	0	0	0	0	0	0	0	0	0	0	0	0	0	0	0	0	0	0	0	0	0	0	0	0	0	0	0	0	0	0	0	3397300000	74911000	0	205490000	0	0	196360000	206330000	228060000	0	55602000	40558000	0	25787000	0	8642400	0	0	119730000	214510000	0	80292000	0	0	0	0	0	33658000	0	0	74491000	69654000	20528000	0	0	0	0	0	0	0	0	0	18616000	19766000	0	0	0	0	0	0	0	0	0	0	134380000	58781000	41927000	0	14497000	0	0	9139000	0	0	0	0	0	181490000	0	136500000	0	0	0	50313000	0	0	0	0	146590000	49205000	0	0	0	0	0	0	0	0	0	0	41598000	115860000	0	51746000	0	0	0	37959000	0	0	0	0	132720000	102740000	26947000	0	22558000	22151000	0	0	0	19392000	0	0	49302000	0	0	136620000	0	0	0	4910000	0	43325000	0	0	17908000	10797000	7900700	0	0	0	0	0	0	2267600	0	0	0	0	0	17719000	0	0	0	0	0	0	0	0	0	17098000	0	0	0	0	0	0	0	0	0	0	0	0	0	0	0	0	0	0	0	0	0	0	0	0	0	0	0	0	0	0	0	0	0	0	0	0	0	0	0	0	0	0	0	0	0	0	0	0	0	0	0	0	0	0	0	0	0	0	0	0	0	0	0	0	0	0	0	0	0	0	0	0	0	0	0	0	0	0	0	0	0	0	0	0	0	0	0	0	0	0	0	0	0	0	0	0	0	0	0	0	0	0	0	0	0	0	0	0	0	0	0	0	0	0	0	0	0	0	0	0	0	0	0	0	0	0	0	0	0	0	0	0	0	0	0	0	0	0	0	0	0	0	0	0	0	0	0	0	0	0	0	72883000	0	0	0	0	0	0	0	0	0	0	0	0	0	0	0	0	0	0	0	0	0	0	0	0	0	0	0	0	0	0	0	0	0	0	0	0	0	0	0	0	0	0	0	0	0	0	0	0	0	0	0	0	0	0	0	0	0	0	0	0	0	0	0	0	0	0	0	0	0	0	0	0	0	0	0	0	0	0	0	0	0	0	0	0	0	0	0	0	0	0	0	0	0	0	0	0	0	0	0	0	0	0	0	0	0	0	0	0	0	0	0	0	0	0	0	0	0	0	0	0	0	0	1	1	0	0	0	0	0	0	0	0	0	1	2	0	0	0	2	0	0	1	0	0	0	0	0	0	0	0	0	0	0	1	0	0	0	1	0	0	0	0	0	0	0	0	0	0	0	0	0	0	0	0	0	0	0	0	0	0	0	0	0	2	0	0	0	1	0	0	0	1	0	0	0	0	0	0	0	0	0	0	0	1	0	0	0	1	1	0	1	0	0	0	0	1	0	0	0	0	0	1	0	0	0	0	0	0	0	0	0	0	0	0	0	0	0	0	0	0	0	0	0	0	0	0	0	0	0	0	0	0	0	0	0	0	0	0	0	0	0	0	0	0	0	0	0	0	0	0	0	0	0	20				141	20148	True	20834	888100;888101;888102;888103;888104;888105;888106;888107;888108;888109;888110;888111;888112;888113;888114;888115;888116;888117;888118;888119;888120;888121;888122;888123;888124;888125;888126;888127;888128;888129;888130;888131;888132;888133;888134;888135;888136;888137;888138;888139;888140;888141;888142;888143;888144;888145;888146;888147;888148;888149;888150;888151;888152;888153;888154;888155;888156;888157;888158;888159	729671;729672;729673;729674;729675;729676;729677;729678;729679;729680;729681;729682;729683;729684;729685;729686;729687;729688;729689;729690	729682
A8MUB1;P68366;C9JEV8;C9JQ00;C9JJQ8;C9JDL2;Q9H853	A8MUB1;P68366	39;38;11;11;10;7;1	7;6;6;6;5;3;0	7;6;6;6;5;3;0	Tubulin alpha-4A chain	TUBA4A	;	7	39	7	7	18	16	18	20	13	15	16	21	18	13	13	15	13	12	12	11	10	20	18	22	21	15	18	17	20	19	18	22	14	9	15	22	20	10	13	22	13	11	14	12	11	25	20	24	18	16	16	17	13	17	11	12	10	10	8	9	7	4	7	15	8	6	8	6	8	18	17	17	17	16	13	18	20	17	18	14	10	13	14	15	5	8	7	19	8	9	5	7	6	18	18	17	17	17	19	19	18	16	13	14	11	13	11	11	10	8	7	21	10	10	9	10	13	23	19	21	21	19	18	14	18	16	14	14	12	14	14	12	9	8	9	23	8	9	11	12	10	21	18	17	17	18	16	18	31	23	23	18	10	5	5	3	13	5	13	31	10	13	8	17	13	30	27	26	26	25	25	24	31	23	23	20	18	8	8	12	13	14	14	31	14	16	15	17	15	29	27	29	27	24	26	24	4	2	2	4	2	2	2	4	2	0	1	2	0	0	1	0	0	3	4	4	5	2	4	3	3	1	1	4	2	1	2	4	3	0	1	4	0	0	0	0	0	5	3	3	2	2	1	1	3	2	1	2	1	3	1	1	0	0	0	4	0	0	0	0	0	3	2	4	4	2	1	2	3	2	2	1	1	4	2	3	0	0	0	4	0	0	0	0	0	2	2	2	3	2	4	3	4	1	2	2	2	6	2	2	0	0	0	4	0	0	0	0	0	5	3	5	5	3	2	2	3	1	2	1	3	4	3	2	0	0	0	4	1	0	0	0	0	5	4	2	4	2	2	2	4	1	1	1	3	0	0	0	1	0	0	6	0	0	0	0	0	5	4	3	5	3	2	1	5	1	1	2	4	1	0	2	1	0	0	5	0	0	0	0	0	3	3	6	4	3	3	2	4	2	2	4	2	2	2	4	2	0	1	2	0	0	1	0	0	3	4	4	5	2	4	3	3	1	1	4	2	1	2	4	3	0	1	4	0	0	0	0	0	5	3	3	2	2	1	1	3	2	1	2	1	3	1	1	0	0	0	4	0	0	0	0	0	3	2	4	4	2	1	2	3	2	2	1	1	4	2	3	0	0	0	4	0	0	0	0	0	2	2	2	3	2	4	3	4	1	2	2	2	6	2	2	0	0	0	4	0	0	0	0	0	5	3	5	5	3	2	2	3	1	2	1	3	4	3	2	0	0	0	4	1	0	0	0	0	5	4	2	4	2	2	2	4	1	1	1	3	0	0	0	1	0	0	6	0	0	0	0	0	5	4	3	5	3	2	1	5	1	1	2	4	1	0	2	1	0	0	5	0	0	0	0	0	3	3	6	4	3	3	2	73.9	19.9	19.9	48.328	433	433;448;153;180;198;120;241	13	49	50	51	43	45	45	26	24	19	11	13	20	21	29	13	20	9		2	1		1			0	323.31	By MS/MS	By MS/MS	By MS/MS	By MS/MS	By MS/MS	By MS/MS	By MS/MS	By MS/MS	By MS/MS	By matching	By MS/MS	By MS/MS	By matching	By matching	By MS/MS	By matching	By matching	By MS/MS	By MS/MS	By MS/MS	By MS/MS	By MS/MS	By MS/MS	By matching	By MS/MS	By matching	By matching	By MS/MS	By MS/MS	By matching	By MS/MS	By MS/MS	By MS/MS	By matching	By MS/MS	By MS/MS	By matching	By matching	By matching	By matching	By matching	By MS/MS	By MS/MS	By matching	By MS/MS	By MS/MS	By matching	By matching	By MS/MS	By matching	By matching	By MS/MS	By MS/MS	By MS/MS	By matching	By matching	By matching	By matching	By matching	By MS/MS	By matching	By matching	By matching	By matching	By matching	By MS/MS	By MS/MS	By MS/MS	By MS/MS	By MS/MS	By matching	By MS/MS	By MS/MS	By MS/MS	By MS/MS	By MS/MS	By MS/MS	By MS/MS	By MS/MS	By MS/MS	By matching	By matching	By matching	By MS/MS	By matching	By matching	By matching	By matching	By matching	By MS/MS	By MS/MS	By MS/MS	By MS/MS	By MS/MS	By MS/MS	By MS/MS	By MS/MS	By MS/MS	By MS/MS	By MS/MS	By MS/MS	By MS/MS	By MS/MS	By matching	By matching	By matching	By matching	By MS/MS	By matching	By matching	By matching	By matching	By matching	By MS/MS	By MS/MS	By MS/MS	By MS/MS	By MS/MS	By MS/MS	By MS/MS	By MS/MS	By MS/MS	By MS/MS	By MS/MS	By MS/MS	By MS/MS	By MS/MS	By matching	By matching	By matching	By matching	By MS/MS	By MS/MS	By matching	By matching	By matching	By matching	By MS/MS	By MS/MS	By MS/MS	By MS/MS	By MS/MS	By MS/MS	By MS/MS	By MS/MS	By MS/MS	By MS/MS	By MS/MS	By MS/MS	By matching	By matching	By matching	By matching	By matching	By matching	By MS/MS	By matching	By matching	By matching	By matching	By matching	By MS/MS	By MS/MS	By MS/MS	By MS/MS	By MS/MS	By MS/MS	By MS/MS	By MS/MS	By MS/MS	By MS/MS	By matching	By MS/MS	By matching	By matching	By MS/MS	By matching	By matching	By matching	By MS/MS	By matching	By matching	By matching	By matching	By matching	By MS/MS	By MS/MS	By MS/MS	By MS/MS	By MS/MS	By MS/MS	By MS/MS	50.8	45.7	46	56.8	37.4	42.5	47.6	52.9	50.1	41.1	38.3	42	33.7	33	34.9	32.6	31.2	59.6	56.1	64	61.4	46.4	54.3	48	56.6	50.6	51.7	59.6	41.3	31.4	44.6	50.8	59.8	29.3	37.9	59.6	33.7	31.4	41.6	32.8	32.1	65.1	50.8	59.1	51.3	51	46.2	45	39.5	49.2	32.8	31.4	29.3	32.8	20.3	26.1	21.7	11.1	18.2	46.7	21.7	18	25.4	18.2	19.9	51.5	54.5	49	48.7	51	40.9	52	58.7	53.6	52.9	40.2	33.5	38.8	46.4	42	16.6	22.2	18.2	54.5	23.8	23.8	20.3	21.5	23.8	50.8	54	49.2	51	49.4	60	55.4	58.4	51.7	41.1	40.4	36.7	35.3	33.9	30.5	33.3	21	20.8	61.7	26.6	28.2	22.6	28.2	33.7	64.7	58.9	61.7	69.1	57	55.4	43	53.8	46.9	41.1	38.3	32.8	41.8	42.5	32.6	29.8	24.2	24.2	60	22.9	22.6	33.7	33.7	28.2	52.9	55.4	53.1	53.1	54.7	51	53.1	64.9	49.4	48.7	45.3	36	23.8	20.3	12.9	41.6	23.8	39.7	71.1	33.5	38.1	28.6	43	34.2	70.4	66.1	58.9	65.1	56.8	54.5	49.9	71.1	48.7	48.7	47.6	47.1	30.3	30.3	45.3	43.4	39.7	41.8	68.8	39.3	40.4	38.1	43.2	39.7	62.1	63.3	62.4	60.5	59.6	61.2	53.3	24216000000	121550000	151560000	51105000	233210000	205590000	114500000	68519000	565730000	174260000	0	8631300	320580000	0	0	4746600	0	0	378310000	351630000	222290000	323020000	66341000	185770000	69866000	96662000	38595000	3525600	101580000	123090000	24040000	53349000	293960000	155690000	0	5984400	360960000	0	0	0	0	0	327970000	134490000	84037000	157730000	40986000	23210000	5227300	99251000	14627000	7678800	17233000	8455700	80031000	5254100	6478900	0	0	0	176350000	0	0	0	0	0	236050000	81157000	56664000	46390000	40032000	24979000	6480400	302090000	16367000	48940000	31518000	27727000	271450000	87282000	71049000	0	0	0	323860000	0	0	0	0	0	195680000	83461000	68781000	112320000	53087000	103560000	55674000	671860000	41090000	45840000	54232000	93819000	412780000	52072000	23229000	0	0	0	569330000	0	0	0	0	0	499660000	221100000	455080000	432410000	128750000	22798000	64449000	430500000	47765000	64540000	0	49090000	403470000	73131000	37003000	0	0	0	363510000	7382500	0	0	0	0	429820000	210730000	114820000	113620000	85484000	85799000	110970000	1300000000	23402000	15942000	0	91366000	0	0	0	3303200	0	0	1275400000	0	0	0	0	0	1021700000	920680000	588660000	465710000	152550000	78017000	61633000	919450000	0	0	36824000	160870000	5142100	0	14561000	7985300	0	0	846670000	0	0	0	0	0	77672000	434190000	361430000	234820000	179740000	81319000	32717000	150240000	194310000	84156000	232900000	274700000	289880000	0	380180000	194340000	0	0	251770000	0	0	0	0	0	300200000	254160000	266840000	289120000	187310000	253230000	109470000	85090000	0	0	359290000	328000000	0	340080000	294650000	147690000	0	0	168370000	0	0	0	0	0	172890000	218850000	152390000	277340000	150720000	0	0	794240000	116580000	0	87147000	0	289430000	0	0	0	0	0	504820000	0	0	0	0	0	454450000	210880000	152990000	203960000	141710000	0	47284000	258130000	0	111910000	0	0	675410000	142600000	119970000	0	0	0	254000000	0	0	0	0	0	174220000	118450000	73258000	221180000	128580000	147920000	131170000	348720000	0	92232000	100550000	147510000	605960000	122340000	40583000	0	0	0	367630000	0	0	0	0	0	285370000	222590000	264330000	312340000	161830000	0	162250000	244330000	0	110450000	0	131820000	763140000	153670000	96792000	0	0	0	233860000	0	0	0	0	0	308900000	213740000	237500000	133170000	150200000	128990000	140010000	460340000	0	0	0	119620000	0	0	0	0	0	0	349350000	0	0	0	0	0	377300000	209210000	311640000	208750000	138260000	125280000	0	332130000	0	0	107740000	232100000	0	0	79578000	0	0	0	340810000	0	0	0	0	0	169270000	209940000	166230000	114570000	115740000	162240000	124930000	3	2	1	5	2	4	1	4	3	0	1	1	0	0	1	0	0	4	5	5	6	2	3	0	1	0	0	2	3	0	2	3	2	0	1	3	0	0	0	0	0	4	2	0	2	2	0	0	3	0	0	1	1	1	0	0	0	0	0	3	0	0	0	0	0	4	3	2	5	0	0	2	3	2	1	1	1	5	1	2	0	0	0	6	0	0	0	0	0	2	2	2	4	1	2	2	8	1	1	1	1	7	3	0	0	0	0	6	0	0	0	0	0	7	5	7	6	1	1	3	6	1	2	1	2	6	4	0	0	0	0	4	1	0	0	0	0	5	5	2	3	2	1	4	5	1	1	1	2	0	0	0	0	0	0	7	0	0	0	0	0	6	4	6	8	5	2	1	5	1	1	0	2	0	0	1	0	0	0	6	0	0	0	0	0	4	4	8	4	4	3	2	343				142	3158;3159;9544;9545;9546;9740;9741;10521;17452;18956;18958;21726;21727;28172;28209;36227;43931;43932;54383;54384;58098;64075;71658;77754;77755;79431;79432;81873;82779;82780;86715;86716;94242;94591;100779;104332;104333;109910;109911	False;False;False;False;False;True;True;False;True;False;False;True;True;False;False;True;False;False;False;False;False;False;False;False;False;False;False;False;False;False;False;False;True;False;False;False;False;False;False	3278;3279;3280;3281;9939;9940;9941;9942;10147;10148;10953;10954;18066;19611;19613;22445;22446;29056;29094;37339;45227;45228;56001;56002;56003;59814;65951;74443;80717;80718;82430;82431;82432;84921;85850;85851;89981;89982;97807;98159;104549;108225;108226;108227;113942;113943;113944;113945	155899;155900;155901;155902;155903;155904;155905;155906;155907;155908;155909;155910;155911;155912;155913;155914;155915;155916;155917;155918;155919;155920;155921;155922;155923;155924;155925;155926;155927;155928;155929;155930;155931;155932;155933;155934;155935;155936;155937;155938;155939;155940;155941;155942;155943;155944;155945;155946;155947;155948;155949;155950;155951;155952;155953;155954;155955;155956;155957;155958;155959;155960;155961;155962;155963;155964;155965;155966;155967;155968;155969;155970;155971;155972;155973;155974;155975;155976;155977;155978;155979;155980;155981;155982;155983;155984;155985;155986;155987;155988;155989;155990;155991;155992;155993;155994;155995;155996;155997;155998;155999;156000;156001;156002;156003;156004;156005;156006;156007;156008;156009;156010;156011;156012;156013;156014;156015;156016;156017;156018;156019;156020;156021;156022;156023;156024;156025;156026;156027;156028;156029;156030;156031;156032;156033;156034;156035;156036;156037;156038;156039;156040;156041;156042;156043;156044;156045;156046;156047;156048;156049;156050;156051;156052;156053;156054;156055;156056;156057;156058;156059;156060;156061;156062;156063;156064;156065;156066;156067;156068;156069;156070;156071;156072;156073;156074;156075;156076;156077;156078;156079;156080;156081;156082;156083;156084;156085;156086;156087;156088;156089;156090;156091;156092;156093;156094;156095;156096;156097;156098;156099;156100;156101;156102;156103;156104;156105;156106;156107;156108;156109;156110;156111;156112;156113;156114;156115;156116;156117;156118;156119;156120;156121;156122;156123;156124;156125;156126;156127;156128;156129;156130;156131;156132;156133;156134;156135;156136;156137;156138;156139;156140;156141;156142;156143;156144;156145;156146;156147;156148;156149;156150;156151;156152;156153;156154;156155;156156;156157;156158;156159;156160;156161;156162;156163;156164;156165;156166;156167;156168;156169;156170;156171;156172;156173;156174;156175;156176;156177;156178;156179;156180;156181;156182;156183;156184;156185;156186;156187;156188;156189;156190;156191;156192;156193;156194;156195;156196;156197;156198;156199;156200;156201;156202;156203;156204;156205;156206;156207;156208;156209;156210;156211;156212;156213;156214;156215;156216;156217;156218;156219;156220;156221;156222;156223;156224;437779;437780;437781;437782;437783;437784;437785;437786;437787;437788;437789;437790;437791;437792;437793;437794;437795;437796;437797;437798;437799;437800;437801;437802;437803;437804;437805;437806;437807;437808;437809;437810;437811;437812;437813;437814;437815;437816;437817;437818;437819;437820;437821;437822;437823;437824;437825;437826;437827;437828;437829;437830;437831;437832;437833;437834;437835;437836;437837;437838;437839;437840;437841;437842;437843;437844;437845;437846;437847;437848;437849;437850;437851;437852;437853;437854;437855;437856;437857;437858;437859;437860;437861;437862;437863;437864;437865;437866;437867;437868;437869;437870;437871;437872;437873;437874;437875;437876;437877;437878;437879;437880;437881;437882;437883;437884;437885;437886;437887;437888;437889;437890;437891;437892;437893;437894;437895;437896;437897;437898;437899;437900;437901;437902;437903;437904;437905;437906;437907;437908;437909;437910;437911;437912;437913;437914;437915;437916;437917;437918;437919;437920;437921;437922;437923;437924;437925;437926;437927;437928;437929;437930;437931;437932;437933;437934;437935;437936;437937;437938;437939;437940;437941;437942;437943;437944;437945;437946;437947;437948;437949;437950;437951;437952;437953;437954;437955;437956;437957;437958;437959;437960;437961;437962;437963;437964;437965;437966;437967;437968;437969;437970;437971;437972;437973;437974;437975;437976;437977;437978;437979;437980;437981;437982;437983;437984;437985;437986;437987;437988;437989;437990;437991;437992;437993;437994;437995;437996;437997;437998;437999;438000;438001;438002;438003;438004;438005;438006;438007;438008;438009;438010;438011;438012;438013;438014;438015;438016;438017;438018;438019;438020;438021;438022;438023;438024;438025;438026;438027;438028;438029;438030;438031;438032;438033;438034;438035;438036;438037;438038;438039;438040;438041;438042;438043;438044;438045;438046;438047;438048;438049;438050;438051;438052;438053;438054;438055;438056;438057;438058;438059;438060;438061;438062;438063;438064;438065;438066;438067;438068;438069;438070;438071;438072;438073;438074;438075;438076;438077;438078;438079;438080;438081;438082;438083;438084;438085;438086;438087;438088;438089;438090;438091;438092;438093;438094;438095;438096;438097;438098;438099;438100;438101;438102;438103;438104;438105;438106;438107;438108;438109;438110;438111;438112;438113;438114;438115;438116;438117;438118;438119;438120;438121;438122;438123;438124;438125;438126;438127;438128;438129;438130;438131;438132;438133;438134;438135;438136;438137;438138;438139;438140;438141;438142;438143;438144;438145;438146;438147;438148;438149;438150;438151;438152;438153;438154;438155;438156;438157;438158;438159;438160;438161;438162;438163;438164;438165;438166;438167;438168;438169;438170;438171;438172;438173;438174;438175;438176;438177;438178;438179;438180;438181;438182;438183;438184;438185;438186;438187;438188;438189;438190;438191;438192;438193;438194;438195;438196;438197;438198;438199;438200;438201;438202;438203;438204;438205;438206;438207;438208;438209;438210;438211;438212;438213;438214;438215;438216;438217;438218;438219;438220;438221;438222;438223;438224;438225;438226;438227;438228;438229;438230;438231;438232;438233;438234;438235;438236;438237;438238;438239;438240;438241;438242;438243;438244;438245;438246;438247;438248;438249;438250;438251;438252;438253;438254;438255;438256;438257;438258;438259;438260;438261;438262;438263;438264;438265;438266;438267;438268;438269;438270;438271;438272;438273;438274;438275;438276;438277;438278;438279;438280;438281;438282;438283;438284;438285;438286;438287;438288;438289;438290;438291;438292;438293;438294;438295;438296;438297;438298;438299;438300;438301;438302;438303;438304;438305;438306;438307;438308;438309;438310;438311;438312;438313;438314;438315;438316;438317;438318;438319;438320;438321;438322;438323;438324;438325;438326;438327;438328;438329;438330;438331;438332;438333;438334;438335;438336;438337;438338;438339;438340;438341;438342;438343;438344;438345;438346;438347;438348;438349;438350;438351;438352;438353;438354;438355;438356;438357;438358;438359;438360;438361;438362;438363;438364;438365;438366;438367;438368;438369;438370;438371;438372;438373;438374;438375;438376;438377;438378;438379;438380;438381;438382;438383;438384;438385;438386;438387;438388;438389;438390;438391;438392;438393;438394;438395;438396;438397;438398;438399;438400;438401;438402;438403;438404;438405;438406;438407;438408;438409;438410;438411;438412;438413;438414;438415;438416;438417;438418;438419;438420;438421;438422;438423;438424;438425;438426;438427;438428;438429;438430;438431;438432;438433;438434;438435;438436;438437;438438;438439;438440;447246;447247;447248;447249;447250;447251;447252;447253;447254;447255;447256;447257;447258;447259;447260;447261;447262;447263;447264;447265;447266;447267;447268;447269;447270;447271;447272;447273;447274;447275;447276;447277;447278;447279;447280;447281;447282;447283;447284;447285;447286;447287;447288;447289;447290;447291;447292;447293;447294;447295;447296;447297;447298;447299;447300;447301;447302;447303;447304;447305;447306;447307;447308;447309;447310;447311;447312;447313;447314;447315;447316;447317;447318;447319;447320;447321;447322;447323;447324;447325;447326;447327;447328;447329;447330;447331;447332;447333;447334;447335;447336;447337;447338;447339;447340;447341;447342;447343;447344;447345;447346;447347;447348;447349;447350;447351;447352;447353;447354;447355;447356;447357;447358;447359;447360;447361;447362;447363;447364;447365;447366;447367;447368;447369;447370;447371;447372;447373;447374;476737;476738;476739;476740;476741;476742;476743;476744;476745;476746;476747;476748;476749;476750;476751;476752;476753;476754;476755;476756;476757;476758;476759;476760;476761;476762;476763;476764;476765;476766;476767;476768;476769;476770;476771;476772;476773;476774;476775;476776;476777;476778;476779;476780;476781;476782;476783;476784;476785;476786;476787;476788;476789;476790;476791;476792;476793;476794;476795;476796;476797;476798;476799;476800;476801;476802;476803;476804;476805;476806;476807;476808;476809;476810;476811;476812;476813;476814;476815;476816;476817;476818;476819;476820;476821;476822;476823;476824;476825;476826;476827;476828;476829;476830;476831;476832;476833;476834;476835;476836;476837;476838;476839;476840;476841;476842;476843;476844;476845;476846;476847;476848;476849;476850;476851;476852;476853;476854;476855;476856;476857;476858;476859;476860;476861;476862;476863;476864;476865;476866;476867;476868;476869;476870;476871;476872;476873;476874;476875;476876;476877;476878;476879;476880;476881;476882;476883;476884;476885;476886;476887;476888;476889;476890;476891;476892;476893;476894;476895;476896;476897;476898;476899;476900;476901;476902;476903;476904;476905;476906;476907;476908;476909;476910;476911;476912;476913;476914;476915;476916;476917;476918;476919;476920;476921;476922;476923;476924;476925;476926;476927;476928;476929;476930;476931;476932;476933;476934;476935;476936;476937;476938;476939;476940;476941;476942;476943;476944;476945;476946;476947;476948;476949;476950;476951;476952;476953;476954;476955;476956;476957;476958;476959;476960;476961;476962;476963;476964;476965;476966;476967;476968;476969;476970;476971;476972;476973;476974;476975;476976;476977;476978;476979;476980;476981;476982;476983;476984;476985;476986;476987;476988;476989;476990;476991;476992;476993;476994;476995;476996;476997;476998;476999;477000;477001;477002;477003;477004;477005;477006;477007;477008;477009;477010;477011;477012;477013;477014;477015;477016;477017;477018;477019;477020;477021;477022;477023;477024;477025;477026;477027;477028;477029;477030;477031;477032;477033;477034;477035;477036;477037;477038;477039;477040;477041;477042;477043;477044;477045;477046;477047;477048;477049;477050;477051;477052;477053;477054;477055;477056;477057;477058;477059;477060;477061;477062;477063;477064;477065;477066;477067;477068;477069;477070;477071;477072;477073;477074;477075;477076;477077;477078;477079;477080;477081;477082;477083;477084;477085;477086;477087;477088;477089;477090;477091;477092;477093;477094;477095;477096;477097;477098;477099;477100;477101;477102;477103;477104;477105;477106;477107;477108;477109;477110;477111;477112;477113;477114;477115;477116;477117;477118;477119;477120;477121;477122;477123;477124;477125;477126;477127;477128;477129;477130;477131;477132;477133;477134;477135;477136;477137;477138;477139;477140;477141;477142;477143;477144;477145;477146;477147;477148;477149;477150;477151;477152;477153;477154;477155;477156;477157;477158;477159;477160;477161;477162;477163;477164;477165;477166;477167;477168;477169;477170;477171;477172;477173;477174;477175;477176;477177;477178;477179;477180;477181;477182;477183;477184;477185;477186;477187;477188;477189;477190;477191;477192;477193;477194;477195;477196;477197;477198;477199;477200;477201;477202;477203;477204;477205;477206;477207;477208;477209;477210;477211;477212;477213;477214;477215;477216;477217;477218;477219;477220;477221;477222;477223;477224;477225;477226;477227;477228;477229;477230;477231;477232;477233;477234;477235;477236;477237;477238;477239;477240;477241;477242;477243;477244;477245;477246;477247;477248;477249;477250;477251;477252;477253;477254;477255;477256;477257;477258;477259;477260;477261;477262;477263;477264;477265;477266;477267;477268;477269;477270;477271;477272;477273;477274;477275;477276;477277;477278;477279;477280;477281;477282;477283;477284;477285;477286;477287;477288;477289;477290;477291;477292;477293;477294;477295;477296;477297;477298;477299;477300;477301;477302;477303;477304;477305;477306;477307;477308;477309;477310;477311;477312;477313;477314;477315;477316;477317;477318;477319;477320;477321;477322;477323;477324;477325;477326;477327;477328;477329;477330;477331;477332;477333;477334;477335;477336;477337;477338;477339;477340;477341;477342;477343;477344;477345;477346;477347;477348;477349;477350;477351;477352;477353;477354;477355;477356;477357;477358;477359;477360;477361;477362;477363;477364;477365;477366;477367;477368;477369;477370;477371;477372;477373;477374;477375;477376;477377;477378;477379;477380;477381;477382;477383;477384;477385;477386;477387;477388;477389;477390;477391;477392;477393;477394;477395;477396;477397;477398;477399;477400;477401;477402;477403;477404;477405;477406;477407;477408;477409;477410;477411;477412;477413;477414;477415;477416;477417;477418;477419;477420;477421;477422;477423;477424;477425;477426;477427;477428;477429;477430;477431;477432;477433;477434;477435;477436;477437;477438;477439;477440;477441;477442;477443;477444;477445;477446;477447;477448;477449;477450;477451;477452;477453;477454;477455;477456;477457;477458;477459;477460;477461;477462;477463;477464;477465;477466;477467;477468;477469;477470;477471;477472;477473;477474;477475;477476;477477;477478;477479;477480;477481;477482;477483;477484;477485;477486;477487;477488;477489;477490;477491;763606;763607;763608;763609;763610;763611;763612;763613;763614;763615;763616;763617;763618;763619;763620;763621;763622;763623;763624;763625;763626;763627;763628;763629;763630;763631;763632;763633;763634;763635;763636;763637;763638;763639;763640;763641;763642;763643;763644;763645;763646;763647;763648;763649;763650;763651;763652;763653;763654;763655;763656;763657;763658;763659;763660;763661;763662;763663;763664;763665;763666;763667;763668;763669;763670;763671;763672;763673;763674;763675;763676;763677;763678;763679;763680;763681;763682;763683;763684;763685;763686;763687;763688;763689;763690;763691;763692;763693;763694;763695;763696;763697;763698;763699;763700;763701;763702;763703;763704;763705;763706;763707;763708;763709;763710;763711;763712;763713;763714;763715;763716;763717;763718;763719;763720;763721;763722;763723;763724;763725;763726;763727;763728;763729;763730;763731;763732;763733;763734;763735;763736;763737;763738;763739;763740;763741;763742;763743;763744;763745;763746;763747;763748;763749;763750;763751;763752;763753;763754;763755;834483;834491;834492;834493;834494;834495;834496;834497;834498;834499;834500;834501;834502;834503;834504;834505;834506;834507;834508;834509;834510;834511;834512;834513;834514;834515;834516;834517;834518;834519;834520;834521;834522;834523;834524;834525;834526;834527;834528;834529;834530;834531;834532;834533;834534;834535;834536;834537;834538;834539;834540;834541;834542;834543;834544;834545;834546;834547;834548;834549;834550;834551;834552;834553;834554;834555;834556;834557;834558;834559;834560;834561;834562;834563;834564;834565;834566;834567;834568;834569;834570;834571;834572;834573;834574;834575;834576;834577;834578;834579;834580;834581;834582;834583;834584;834585;834586;834587;834588;834589;834590;834591;834592;834593;834594;834595;834596;834597;834598;834599;834600;834601;834602;834603;834604;834605;834606;834607;834608;834609;834610;834611;834612;834613;834614;834615;834616;834617;834618;834619;834620;834621;834622;834623;834624;834625;834626;834627;834628;834629;834630;834631;834632;834633;834634;834635;834636;834637;834638;834639;834640;834641;834642;834643;834644;834645;834646;834647;834648;834649;834650;834651;834652;834653;834654;834655;834656;834657;834658;834659;834660;834661;834662;834663;834664;834665;834666;834667;834668;834669;834670;834671;834672;834673;834674;834675;834676;834677;834678;834679;834680;834681;834682;834683;834684;834685;834686;834687;834688;834689;834690;834691;834692;834693;834694;834695;834696;834697;834698;834699;834700;834701;834702;834703;834704;834705;834706;834707;834708;834709;834710;834711;834712;834713;834714;834715;834716;834717;834718;834719;834720;834721;834722;834723;834724;834725;834726;834727;834728;834729;834730;834731;834732;834733;834734;834735;834736;834737;834738;834739;834740;834741;834742;834743;834744;834745;834746;834747;834748;834749;834750;834751;834752;834753;834754;834755;834756;834757;834758;834759;834760;834761;834762;834763;834764;834765;834766;834767;834768;834769;834770;834771;834772;834773;834774;834775;834776;834777;834778;834779;834780;834781;834782;834783;834784;834785;834786;834787;834788;834789;834790;834791;834792;834793;834794;834795;834796;834797;834798;834799;834800;834801;834802;834803;834804;834805;834806;834807;834808;834809;834810;834811;834812;834813;834814;834815;834816;834817;834818;834819;834820;834821;834822;834823;834824;834825;834826;834827;834828;834829;834830;834831;834832;834833;834834;834835;834836;834837;834838;834839;834840;834841;834842;834843;834844;834845;834846;834847;834848;834849;834850;834851;834852;834853;834854;834855;834856;834857;834858;834859;834860;834861;834862;834863;834864;834865;834866;834867;834868;834869;834870;834871;834872;834873;834874;834875;834876;834877;834878;834879;834880;834881;834882;834883;834884;834885;834886;834887;834888;834889;834890;834891;834892;834893;834894;834895;834896;834897;834898;834899;834900;834901;834902;834903;834904;834905;834906;834907;834908;834909;834910;834911;960610;960611;960612;960613;960614;960615;960616;960617;960618;960619;960620;960621;960622;960623;960624;960625;960626;960627;960628;960629;960630;960631;960632;960633;960634;960635;960636;960637;960638;960639;960640;960641;960642;960643;960644;960645;960646;960647;960648;960649;960650;960651;960652;960653;960654;960655;960656;960657;960658;960659;960660;960661;960662;960663;960664;960665;960666;960667;960668;960669;960670;960671;960672;960673;960674;960675;960676;960677;960678;960679;960680;960681;960682;960683;960684;960685;960686;960687;960688;960689;960690;960691;960692;960693;960694;960695;960696;960697;960698;960699;960700;960701;960702;960703;960704;960705;960706;960707;960708;960709;960710;960711;960712;960713;1208918;1208919;1208920;1208921;1208922;1208923;1208924;1208925;1208926;1208927;1208928;1208929;1208930;1208931;1208932;1208933;1208934;1208935;1208936;1208937;1208938;1208939;1208940;1208941;1208942;1208943;1208944;1208945;1208946;1208947;1208948;1208949;1208950;1208951;1208952;1208953;1208954;1208955;1208956;1208957;1208958;1208959;1208960;1208961;1208962;1208963;1208964;1208965;1208966;1208967;1208968;1208969;1208970;1208971;1208972;1208973;1208974;1208975;1208976;1208977;1208978;1208979;1208980;1208981;1208982;1208983;1208984;1208985;1208986;1208987;1208988;1208989;1208990;1208991;1208992;1208993;1208994;1208995;1208996;1208997;1208998;1208999;1209000;1209001;1209002;1209003;1209004;1209005;1209006;1209007;1209008;1209009;1209010;1209011;1209012;1209013;1209014;1209015;1209016;1209017;1209018;1209019;1209020;1209021;1209022;1209023;1209024;1209025;1209026;1209027;1209028;1209029;1209030;1209031;1209032;1209033;1209034;1209035;1209036;1209037;1209038;1209039;1209040;1209041;1209042;1209043;1209044;1209045;1209046;1209047;1209048;1209049;1209050;1209051;1209052;1209053;1209054;1209055;1209056;1209057;1209058;1209059;1209060;1209061;1209062;1209063;1209064;1209065;1209066;1209067;1209068;1209069;1209070;1209071;1209072;1209073;1209074;1209075;1209076;1209077;1209078;1210148;1210149;1210150;1210151;1210152;1210153;1210154;1210155;1210156;1210157;1210158;1210159;1210160;1210161;1210162;1210163;1210164;1210165;1210166;1210167;1210168;1210169;1210170;1210171;1210172;1210173;1210174;1210175;1210176;1210177;1210178;1210179;1210180;1210181;1210182;1210183;1210184;1210185;1210186;1210187;1210188;1210189;1210190;1210191;1210192;1210193;1210194;1210195;1210196;1210197;1210198;1210199;1210200;1210201;1210202;1210203;1210204;1210205;1210206;1210207;1210208;1210209;1210210;1210211;1210212;1210213;1210214;1210215;1210216;1210217;1210218;1210219;1210220;1210221;1210222;1210223;1210224;1210225;1210226;1210227;1210228;1210229;1210230;1210231;1210232;1210233;1210234;1210235;1210236;1210237;1210238;1210239;1210240;1210241;1210242;1210243;1210244;1210245;1210246;1210247;1210248;1210249;1210250;1210251;1210252;1210253;1210254;1210255;1210256;1210257;1210258;1210259;1210260;1210261;1210262;1210263;1210264;1210265;1210266;1210267;1210268;1210269;1210270;1210271;1210272;1210273;1210274;1210275;1210276;1210277;1210278;1210279;1210280;1210281;1210282;1210283;1210284;1210285;1210286;1210287;1210288;1210289;1210290;1210291;1210292;1210293;1210294;1210295;1210296;1210297;1210298;1210299;1210300;1210301;1210302;1210303;1210304;1210305;1210306;1210307;1210308;1210309;1210310;1210311;1210312;1210313;1210314;1210315;1210316;1210317;1210318;1210319;1210320;1210321;1210322;1210323;1210324;1210325;1210326;1210327;1210328;1210329;1210330;1210331;1210332;1210333;1210334;1210335;1210336;1210337;1546329;1546330;1546331;1546332;1546333;1546334;1546335;1546336;1546337;1546338;1546339;1546340;1546341;1546342;1546343;1546344;1546345;1546346;1546347;1546348;1894902;1894903;1894904;1894905;1894906;1894907;1894908;1894909;1894910;1894911;1894912;1894913;1894914;1894915;1894916;1894917;1894918;1894919;1894920;1894921;1894922;1894923;1894924;1894925;1894926;1894927;1894928;1894929;1894930;1894931;1894932;1894933;1894934;1894935;1894936;1894937;1894938;1894939;1894940;1894941;1894942;1894943;1894944;1894945;1894946;1894947;1894948;1894949;1894950;1894951;1894952;1894953;1894954;1894955;1894956;1894957;1894958;1894959;1894960;1894961;1894962;1894963;1894964;1894965;1894966;1894967;1894968;1894969;1894970;1894971;1894972;1894973;1894974;1894975;1894976;1894977;1894978;1894979;1894980;1894981;1894982;1894983;1894984;1894985;1894986;1894987;1894988;1894989;1894990;1894991;1894992;1894993;1894994;1894995;1894996;1894997;1894998;1894999;1895000;1895001;1895002;1895003;1895004;1895005;1895006;1895007;1895008;1895009;1895010;1895011;1895012;1895013;1895014;1895015;1895016;1895017;1895018;1895019;1895020;1895021;1895022;1895023;1895024;1895025;1895026;1895027;1895028;1895029;1895030;1895031;1895032;1895033;1895034;1895035;1895036;1895037;1895038;1895039;1895040;1895041;1895042;1895043;1895044;1895045;1895046;1895047;1895048;1895049;1895050;1895051;1895052;1895053;1895054;1895055;1895056;1895057;1895058;1895059;1895060;1895061;1895062;1895063;1895064;1895065;1895066;1895067;1895068;1895069;1895070;1895071;1895072;1895073;1895074;1895075;1895076;1895077;1895078;1895079;1895080;1895081;1895082;1895083;1895084;1895085;1895086;1895087;1895088;1895089;1895090;1895091;1895092;1895093;1895094;1895095;1895096;1895097;1895098;1895099;1895100;1895101;1895102;1895103;1895104;1895105;1895106;1895107;1895108;1895109;1895110;1895111;1895112;1895113;1895114;1895115;1895116;1895117;1895118;1895119;1895120;1895121;1895122;1895123;1895124;1895125;1895126;1895127;1895128;1895129;1895130;1895131;1895132;1895133;1895134;1895135;1895136;1895137;1895138;1895139;1895140;1895141;1895142;1895143;1895144;1895145;1895146;1895147;1895148;1895149;1895150;1895151;1895152;1895153;1895154;1895155;1895156;1895157;1895158;1895159;1895160;1895161;1895162;1895163;1895164;1895165;1895166;1895167;1895168;1895169;1895170;1895171;1895172;1895173;1895174;1895175;1895176;1895177;1895178;1895179;1895180;1895181;1895182;1895183;1895184;1895185;1895186;1895187;1895188;1895189;1895190;1895191;1895192;1895193;1895194;1895195;1895196;1895197;1895198;1895199;1895200;1895201;1895202;1895203;1895204;1895205;1895206;1895207;1895208;1895209;1895210;1895211;1895212;1895213;1895214;1895215;1895216;1895217;1895218;1895219;1895220;1895221;1895222;1895223;1895224;1895225;1895226;1895227;1895228;1895229;1895230;1895231;1895232;1895233;1895234;1895235;1895236;1895237;1895238;1895239;1895240;1895241;1895242;1895243;1895244;1895245;1895246;1895247;1895248;1895249;1895250;1895251;1895252;1895253;1895254;1895255;1895256;1895257;1895258;1895259;1895260;1895261;1895262;1895263;1895264;1895265;1895266;1895267;1895268;1895269;1895270;1895271;1895272;1895273;1895274;1895275;1895276;1895277;1895278;1895279;1895280;1895281;1895282;1895283;1895284;1895285;1895286;1895287;1895288;1895289;1895290;1895291;1895292;1895293;1895294;1895295;1895296;1895297;1895298;1895299;1895300;1895301;1895302;1895303;1895304;1895305;1895306;1895307;1895308;1895309;1895310;1895311;1895312;1895313;1895314;1895315;1895316;1895317;1895318;1895319;1895320;1895321;1895322;1895323;1895324;1895325;1895326;1895327;1895328;1895329;1895330;1895331;1895332;1895333;1895334;1895335;1895336;1895337;1895338;1895339;1895340;1895341;1895342;1895343;1895344;1895345;1895346;1895347;1895348;1895349;1895350;1895351;1895352;1895353;1895354;1895355;1895356;1895357;1895358;1895359;1895360;1895361;1895362;1895363;1895364;1895365;1895366;1895367;1895368;1895369;1895370;1895371;1895372;1895373;1895374;1895375;1895376;1895377;1895378;1895379;1895380;1895381;1895382;1895383;1895384;1895385;1895386;1895387;1895388;1895389;1895390;1895391;1895392;1895393;1895394;1895395;1895396;1895397;1895398;1895399;1895400;1895401;1895402;1895403;1895404;1895405;1895406;1895407;1895408;1895409;1895410;1895411;1895412;1895413;1895414;1895415;1895416;1895417;1895418;1895419;1895420;1895421;1895422;1895423;1895424;1895425;1895426;1895427;1895428;1895429;1895430;1895431;1895432;1895433;1895434;1895435;1895436;1895437;1895438;1895439;1895440;1895441;1895442;1895443;1895444;1895445;1895446;1895447;1895448;1895449;1895450;1895451;1895452;1895453;1895454;1895455;1895456;1895457;1895458;1895459;1895460;1895461;1895462;1895463;1895464;1895465;1895466;1895467;1895468;1895469;1895470;1895471;1895472;1895473;1895474;1895475;1895476;1895477;1895478;1895479;1895480;1895481;1895482;1895483;1895484;1895485;1895486;1895487;1895488;1895489;1895490;1895491;1895492;1895493;1895494;1895495;1895496;1895497;1895498;1895499;1895500;1895501;1895502;1895503;1895504;1895505;1895506;1895507;1895508;1895509;1895510;1895511;1895512;1895513;1895514;1895515;1895516;1895517;1895518;1895519;1895520;1895521;1895522;1895523;1895524;1895525;1895526;1895527;1895528;1895529;1895530;1895531;1895532;1895533;1895534;1895535;1895536;1895537;1895538;1895539;1895540;1895541;1895542;1895543;1895544;1895545;1895546;1895547;2348305;2348306;2348307;2348308;2348309;2348310;2348311;2348312;2348313;2348314;2348315;2348316;2348317;2348318;2348319;2348320;2348321;2348322;2348323;2348324;2348325;2348326;2348327;2348328;2348329;2348330;2348331;2348332;2348333;2348334;2348335;2348336;2348337;2348338;2348339;2348340;2348341;2348342;2348343;2348344;2348345;2348346;2348347;2348348;2348349;2348350;2348351;2348352;2348353;2348354;2348355;2348356;2348357;2348358;2348359;2348360;2348361;2348362;2348363;2348364;2348365;2348366;2348367;2348368;2348369;2348370;2348371;2348372;2348373;2348374;2348375;2348376;2348377;2348378;2348379;2348380;2348381;2348382;2348383;2348384;2348385;2348386;2348387;2348388;2348389;2348390;2348391;2348392;2348393;2348394;2348395;2348396;2348397;2348398;2348399;2348400;2348401;2348402;2348403;2348404;2348405;2348406;2348407;2348408;2348409;2348410;2348411;2348412;2348413;2348414;2348415;2348416;2348417;2348418;2348419;2348420;2348421;2348422;2348423;2348424;2348425;2348426;2348427;2348428;2348429;2348430;2348431;2348432;2510904;2510905;2510906;2510907;2510908;2510909;2510910;2510911;2510912;2510913;2510914;2510915;2510916;2510917;2510918;2510919;2510920;2510921;2510922;2510923;2510924;2510925;2510926;2510927;2510928;2510929;2510930;2510931;2510932;2510933;2510934;2510935;2510936;2510937;2510938;2510939;2510940;2510941;2510942;2510943;2510944;2510945;2510946;2510947;2510948;2510949;2510950;2510951;2510952;2510953;2510954;2510955;2510956;2510957;2510958;2510959;2510960;2510961;2510962;2510963;2510964;2510965;2510966;2510967;2510968;2510969;2510970;2510971;2510972;2510973;2510974;2510975;2510976;2510977;2510978;2510979;2510980;2510981;2510982;2510983;2510984;2510985;2510986;2510987;2510988;2510989;2510990;2510991;2510992;2510993;2510994;2510995;2510996;2510997;2510998;2510999;2511000;2511001;2511002;2511003;2511004;2511005;2511006;2511007;2511008;2511009;2511010;2511011;2511012;2511013;2511014;2511015;2511016;2511017;2511018;2511019;2511020;2511021;2511022;2511023;2511024;2511025;2511026;2511027;2511028;2511029;2511030;2511031;2511032;2511033;2511034;2511035;2511036;2511037;2511038;2511039;2511040;2511041;2511042;2511043;2511044;2511045;2511046;2511047;2511048;2511049;2511050;2511051;2511052;2511053;2511054;2511055;2511056;2511057;2511058;2511059;2511060;2511061;2511062;2511063;2511064;2511065;2511066;2511067;2511068;2511069;2511070;2511071;2511072;2511073;2511074;2511075;2511076;2511077;2511078;2511079;2511080;2511081;2511082;2511083;2511084;2511085;2511086;2511087;2511088;2511089;2511090;2511091;2511092;2511093;2511094;2511095;2511096;2511097;2511098;2511099;2511100;2511101;2511102;2511103;2511104;2511105;2511106;2511107;2511108;2511109;2511110;2511111;2511112;2511113;2511114;2511115;2511116;2511117;2511118;2511119;2511120;2511121;2511122;2511123;2511124;2511125;2511126;2511127;2511128;2511129;2511130;2511131;2511132;2511133;2511134;2511135;2511136;2511137;2511138;2511139;2511140;2511141;2511142;2511143;2511144;2511145;2511146;2511147;2511148;2511149;2511150;2511151;2511152;2511153;2511154;2511155;2511156;2511157;2511158;2511159;2511160;2511161;2511162;2511163;2511164;2511165;2511166;2511167;2511168;2511169;2511170;2511171;2511172;2511173;2511174;2511175;2511176;2511177;2511178;2511179;2511180;2511181;2511182;2511183;2511184;2511185;2511186;2511187;2511188;2511189;2511190;2511191;2511192;2511193;2511194;2511195;2511196;2511197;2511198;2511199;2511200;2511201;2511202;2511203;2511204;2511205;2511206;2511207;2511208;2511209;2511210;2511211;2511212;2511213;2511214;2511215;2511216;2511217;2511218;2511219;2511220;2511221;2511222;2511223;2511224;2511225;2511226;2511227;2511228;2511229;2511230;2511231;2511232;2511233;2511234;2511235;2511236;2511237;2511238;2511239;2511240;2511241;2511242;2511243;2511244;2511245;2511246;2511247;2511248;2511249;2511250;2511251;2511252;2511253;2511254;2511255;2511256;2511257;2511258;2511259;2511260;2511261;2511262;2511263;2511264;2511265;2511266;2511267;2511268;2511269;2511270;2511271;2511272;2511273;2511274;2511275;2511276;2511277;2511278;2511279;2511280;2511281;2511282;2511283;2511284;2511285;2511286;2511287;2511288;2511289;2511290;2511291;2511292;2511293;2511294;2511295;2511296;2511297;2511298;2511299;2511300;2511301;2511302;2511303;2511304;2511305;2511306;2511307;2511308;2511309;2511310;2511311;2511312;2511313;2511314;2511315;2511316;2511317;2511318;2511319;2511320;2511321;2511322;2511323;2511324;2511325;2511326;2511327;2511328;2511329;2511330;2511331;2511332;2511333;2511334;2511335;2511336;2511337;2511338;2511339;2511340;2511341;2511342;2511343;2511344;2511345;2511346;2511347;2511348;2511349;2511350;2511351;2511352;2511353;2511354;2511355;2511356;2511357;2511358;2511359;2511360;2511361;2511362;2511363;2511364;2511365;2511366;2511367;2511368;2511369;2511370;2511371;2511372;2511373;2511374;2511375;2511376;2511377;2511378;2511379;2511380;2511381;2511382;2511383;2511384;2511385;2511386;2511387;2511388;2511389;2511390;2511391;2511392;2511393;2511394;2511395;2511396;2511397;2511398;2511399;2511400;2511401;2511402;2511403;2511404;2511405;2511406;2511407;2511408;2511409;2511410;2511411;2511412;2511413;2511414;2511415;2511416;2511417;2511418;2511419;2511420;2511421;2511422;2511423;2511424;2511425;2511426;2511427;2511428;2511429;2511430;2511431;2511432;2511433;2511434;2511435;2511436;2511437;2511438;2511439;2511440;2511441;2511442;2511443;2511444;2511445;2511446;2511447;2511448;2511449;2511450;2511451;2511452;2511453;2511454;2511455;2511456;2511457;2511458;2511459;2511460;2511461;2511462;2511463;2511464;2511465;2511466;2511467;2511468;2511469;2511470;2511471;2511472;2511473;2511474;2511475;2511476;2511477;2511478;2511479;2511480;2511481;2511482;2511483;2511484;2511485;2511486;2511487;2511488;2511489;2511490;2511491;2511492;2511493;2511494;2511495;2511496;2511497;2511498;2511499;2511500;2511501;2511502;2511503;2511504;2511505;2511506;2511507;2511508;2511509;2511510;2511511;2511512;2511513;2511514;2511515;2511516;2511517;2511518;2511519;2511520;2511521;2511522;2511523;2511524;2511525;2511526;2511527;2511528;2511529;2511530;2511531;2511532;2511533;2511534;2511535;2511536;2511537;2511538;2511539;2511540;2511541;2511542;2511543;2511544;2511545;2511546;2511547;2511548;2511549;2511550;2511551;2511552;2729745;2729746;2729747;2729748;2729749;2729750;2729751;2729752;3017863;3017864;3017865;3017866;3017867;3017868;3017869;3017870;3017871;3017872;3017873;3017874;3017875;3017876;3017877;3017878;3017879;3017880;3017881;3017882;3017883;3017884;3017885;3017886;3017887;3017888;3017889;3017890;3017891;3017892;3017893;3017894;3017895;3017896;3017897;3017898;3017899;3017900;3017901;3017902;3017903;3017904;3017905;3017906;3017907;3017908;3017909;3017910;3017911;3017912;3017913;3017914;3017915;3017916;3017917;3017918;3017919;3017920;3017921;3017922;3017923;3017924;3017925;3017926;3017927;3017928;3017929;3017930;3017931;3017932;3017933;3017934;3017935;3017936;3017937;3017938;3017939;3017940;3017941;3017942;3017943;3017944;3017945;3017946;3017947;3017948;3017949;3017950;3017951;3017952;3017953;3017954;3017955;3017956;3017957;3017958;3017959;3017960;3017961;3017962;3017963;3017964;3017965;3017966;3017967;3017968;3017969;3017970;3017971;3017972;3017973;3017974;3017975;3017976;3017977;3017978;3017979;3017980;3017981;3017982;3017983;3017984;3017985;3017986;3017987;3017988;3017989;3017990;3017991;3017992;3017993;3017994;3017995;3017996;3017997;3017998;3017999;3018000;3018001;3018002;3018003;3018004;3018005;3018006;3018007;3018008;3018009;3018010;3018011;3018012;3018013;3018014;3018015;3018016;3018017;3018018;3018019;3018020;3018021;3018022;3018023;3018024;3018025;3018026;3018027;3018028;3018029;3018030;3018031;3018032;3018033;3018034;3018035;3018036;3018037;3018038;3018039;3018040;3018041;3018042;3018043;3018044;3018045;3018046;3018047;3018048;3018049;3018050;3018051;3018052;3018053;3018054;3018055;3018056;3018057;3018058;3018059;3018060;3018061;3018062;3018063;3018064;3018065;3018066;3018067;3018068;3018069;3018070;3018071;3018072;3018073;3018074;3018075;3018076;3018077;3018078;3018079;3018080;3018081;3018082;3018083;3018084;3018085;3018086;3018087;3018088;3018089;3018090;3018091;3018092;3018093;3018094;3018095;3018096;3018097;3018098;3018099;3018100;3018101;3018102;3018103;3018104;3018105;3018106;3018107;3018108;3018109;3018110;3018111;3018112;3018113;3018114;3018115;3018116;3018117;3018118;3018119;3018120;3018121;3018122;3018123;3018124;3018125;3018126;3018127;3018128;3018129;3018130;3018131;3018132;3018133;3018134;3018135;3018136;3018137;3018138;3018139;3018140;3018141;3018142;3018143;3018144;3018145;3018146;3018147;3018148;3018149;3018150;3018151;3018152;3018153;3018154;3018155;3018156;3018157;3018158;3018159;3018160;3018161;3018162;3018163;3018164;3018165;3018166;3018167;3018168;3018169;3018170;3018171;3018172;3018173;3018174;3018175;3018176;3018177;3018178;3018179;3018180;3018181;3018182;3018183;3018184;3018185;3018186;3018187;3018188;3018189;3018190;3018191;3018192;3018193;3018194;3018195;3018196;3018197;3018198;3018199;3018200;3018201;3018202;3018203;3018204;3018205;3018206;3018207;3018208;3018209;3018210;3018211;3018212;3018213;3018214;3018215;3018216;3018217;3018218;3018219;3018220;3018221;3018222;3018223;3018224;3018225;3018226;3018227;3018228;3018229;3018230;3018231;3018232;3018233;3018234;3018235;3018236;3018237;3018238;3018239;3018240;3018241;3018242;3018243;3018244;3018245;3018246;3018247;3018248;3018249;3018250;3018251;3018252;3018253;3018254;3018255;3018256;3018257;3018258;3018259;3018260;3018261;3018262;3018263;3018264;3018265;3018266;3018267;3018268;3018269;3018270;3018271;3018272;3018273;3018274;3018275;3018276;3018277;3018278;3018279;3018280;3018281;3018282;3018283;3018284;3018285;3018286;3018287;3018288;3018289;3018290;3018291;3018292;3018293;3018294;3018295;3018296;3018297;3018298;3018299;3018300;3018301;3018302;3018303;3018304;3018305;3018306;3018307;3018308;3018309;3018310;3018311;3018312;3018313;3018314;3018315;3018316;3018317;3018318;3018319;3018320;3018321;3018322;3018323;3018324;3018325;3018326;3018327;3018328;3018329;3018330;3018331;3018332;3018333;3018334;3018335;3018336;3018337;3018338;3018339;3018340;3018341;3018342;3018343;3018344;3018345;3018346;3018347;3018348;3018349;3018350;3018351;3018352;3018353;3018354;3018355;3018356;3018357;3018358;3018359;3018360;3018361;3018362;3018363;3018364;3018365;3018366;3018367;3018368;3018369;3018370;3018371;3018372;3018373;3018374;3018375;3018376;3018377;3018378;3018379;3018380;3018381;3018382;3018383;3018384;3018385;3018386;3018387;3018388;3018389;3018390;3018391;3018392;3213501;3213502;3213503;3213504;3213505;3213506;3213507;3213508;3213509;3213510;3213511;3213512;3213513;3213514;3213515;3213516;3213517;3213518;3213519;3213520;3213521;3213522;3213523;3213524;3213525;3213526;3213527;3213528;3213529;3213530;3213531;3213532;3213533;3213534;3213535;3213536;3213537;3213538;3213539;3213540;3213541;3213542;3213543;3213544;3213545;3213546;3213547;3213548;3213549;3213550;3213551;3213552;3213553;3213554;3213555;3213556;3213557;3213558;3213559;3213560;3213561;3213562;3213563;3213564;3213565;3213566;3213567;3213568;3213569;3213570;3213571;3213572;3213573;3213574;3213575;3213576;3213577;3213578;3213579;3213580;3213581;3213582;3213583;3213584;3213585;3213586;3213587;3213588;3213589;3213590;3213591;3213592;3213593;3213594;3213595;3213596;3213597;3213598;3213599;3213600;3213601;3213602;3213603;3213604;3213605;3213606;3213607;3213608;3213609;3213610;3213611;3213612;3213613;3213614;3213615;3213616;3213617;3213618;3213619;3213620;3213621;3213622;3213623;3213624;3213625;3213626;3213627;3213628;3213629;3213630;3213631;3213632;3213633;3213634;3213635;3213636;3213637;3213638;3213639;3213640;3213641;3213642;3213643;3213644;3213645;3213646;3213647;3213648;3213649;3213650;3213651;3213652;3213653;3213654;3213655;3213656;3213657;3213658;3213659;3213660;3213661;3213662;3213663;3213664;3213665;3213666;3213667;3213668;3213669;3213670;3213671;3213672;3213673;3213674;3213675;3213676;3213677;3213678;3213679;3213680;3213681;3213682;3213683;3213684;3213685;3213686;3213687;3213688;3213689;3213690;3213691;3213692;3213693;3213694;3213695;3213696;3213697;3213698;3213699;3213700;3213701;3213702;3213703;3213704;3213705;3213706;3213707;3213708;3213709;3213710;3213711;3213712;3213713;3213714;3213715;3213716;3213717;3213718;3213719;3213720;3213721;3213722;3213723;3213724;3213725;3213726;3213727;3213728;3213729;3213730;3213731;3213732;3213733;3213734;3213735;3213736;3213737;3213738;3213739;3213740;3213741;3213742;3213743;3213744;3213745;3213746;3242246;3242247;3242248;3242249;3242250;3242251;3242252;3242253;3242254;3242255;3242256;3242257;3242258;3242259;3242260;3242261;3242262;3242263;3242264;3242265;3242266;3242267;3242268;3242269;3242270;3242271;3242272;3242273;3242274;3242275;3242276;3242277;3242278;3242279;3242280;3242281;3242282;3242283;3242284;3242285;3242286;3242287;3242288;3242289;3242290;3242291;3242292;3242293;3242294;3242295;3242296;3242297;3242298;3242299;3242300;3242301;3242302;3242303;3242304;3242305;3242306;3242307;3242308;3242309;3242310;3242311;3242312;3242313;3242314;3242315;3242316;3242317;3242318;3242319;3242320;3242321;3242322;3242323;3242324;3242325;3242326;3242327;3242328;3242329;3242330;3242331;3242332;3242333;3242334;3242335;3242336;3242337;3242338;3242339;3242340;3242341;3242342;3242343;3242344;3242345;3242346;3242347;3242348;3242349;3242350;3242351;3242352;3242353;3242354;3242355;3242356;3242357;3242358;3242359;3242360;3242361;3242362;3242363;3242364;3242365;3242366;3242367;3242368;3242369;3242370;3242371;3242372;3242373;3242374;3242375;3242376;3242377;3242378;3242379;3242380;3242381;3242382;3242383;3242384;3242385;3242386;3242387;3242388;3242389;3242390;3242391;3242392;3242393;3242394;3242395;3242396;3242397;3242398;3242399;3242400;3242401;3242402;3242403;3242404;3242405;3242406;3242407;3242408;3242409;3242410;3242411;3242412;3242413;3242414;3242415;3242416;3242417;3242418;3242419;3242420;3242421;3242422;3242423;3242424;3242425;3242426;3242427;3242428;3242429;3242430;3242431;3242432;3242433;3242434;3242435;3242436;3242437;3242438;3242439;3242440;3242441;3242442;3242443;3242444;3242445;3242446;3242447;3242448;3242449;3242450;3242451;3242452;3242453;3242454;3242455;3242456;3242457;3242458;3242459;3242460;3242461;3242462;3242463;3242464;3242465;3242466;3242467;3242468;3242469;3242470;3242471;3242472;3242473;3242474;3242475;3242476;3242477;3242478;3242479;3242480;3242481;3242482;3242483;3242484;3242485;3242486;3242487;3242488;3242489;3242490;3242491;3242492;3242493;3242494;3242495;3242496;3242497;3242498;3242499;3242500;3242501;3242502;3242503;3242504;3242505;3242506;3242507;3242508;3242509;3242510;3242511;3242512;3335274;3335275;3335276;3335277;3335278;3335279;3335280;3335281;3335282;3335283;3335284;3335285;3335286;3335287;3335288;3335289;3335290;3335291;3335292;3335293;3335294;3335295;3335296;3335297;3335298;3335299;3335300;3335301;3335302;3335303;3335304;3335305;3335306;3335307;3335308;3335309;3335310;3335311;3335312;3335313;3335314;3335315;3335316;3335317;3335318;3335319;3335320;3335321;3335322;3335323;3335324;3335325;3335326;3335327;3335328;3335329;3335330;3335331;3335332;3335333;3335334;3335335;3335336;3335337;3335338;3335339;3335340;3335341;3335342;3335343;3335344;3335345;3335346;3335347;3335348;3335349;3335350;3335351;3335352;3335353;3335354;3335355;3335356;3335357;3335358;3335359;3335360;3335361;3335362;3335363;3335364;3335365;3335366;3335367;3335368;3335369;3335370;3335371;3335372;3335373;3335374;3335375;3335376;3335377;3335378;3335379;3335380;3335381;3335382;3335383;3335384;3335385;3335386;3335387;3335388;3335389;3335390;3335391;3335392;3335393;3335394;3335395;3335396;3335397;3335398;3335399;3335400;3335401;3335402;3335403;3335404;3335405;3335406;3335407;3335408;3335409;3335410;3335411;3335412;3335413;3335414;3335415;3335416;3335417;3335418;3335419;3335420;3335421;3335422;3335423;3335424;3335425;3335426;3335427;3335428;3335429;3335430;3335431;3335432;3335433;3335434;3335435;3335436;3335437;3335438;3335439;3335440;3335441;3335442;3335443;3335444;3335445;3335446;3335447;3335448;3335449;3335450;3335451;3335452;3335453;3335454;3335455;3335456;3335457;3335458;3335459;3335460;3335461;3335462;3335463;3335464;3335465;3335466;3335467;3335468;3335469;3335470;3335471;3335472;3335473;3335474;3335475;3335476;3335477;3335478;3335479;3335480;3335481;3335482;3335483;3335484;3335485;3335486;3335487;3335488;3335489;3335490;3335491;3335492;3335493;3335494;3335495;3335496;3335497;3335498;3335499;3335500;3335501;3335502;3335503;3335504;3335505;3335506;3335507;3335508;3335509;3335510;3335511;3335512;3335513;3335514;3335515;3335516;3335517;3335518;3335519;3335520;3335521;3335522;3335523;3335524;3335525;3335526;3335527;3335528;3335529;3335530;3335531;3335532;3335533;3335534;3335535;3335536;3335537;3335538;3335539;3335540;3335541;3335542;3335543;3335544;3335545;3335546;3335547;3335548;3335549;3335550;3335551;3335552;3335553;3335554;3335555;3335556;3335557;3335558;3335559;3335560;3335561;3335562;3335563;3335564;3335565;3335566;3335567;3335568;3335569;3335570;3335571;3335572;3335573;3335574;3335575;3335576;3335577;3335578;3335579;3335580;3335581;3335582;3335583;3335584;3335585;3335586;3335587;3335588;3335589;3335590;3335591;3335592;3335593;3335594;3335595;3335596;3335597;3335598;3335599;3335600;3335601;3335602;3335603;3335604;3335605;3335606;3335607;3335608;3335609;3371604;3371605;3371606;3371607;3371608;3371609;3371610;3371611;3371612;3371613;3371614;3371615;3371616;3371617;3371618;3371619;3371620;3371621;3371622;3371623;3371624;3371625;3371626;3371627;3371628;3371629;3371630;3371631;3371632;3371633;3371634;3371635;3371636;3371637;3371638;3371639;3371640;3371641;3371642;3371643;3371644;3371645;3371646;3371647;3371648;3371649;3371650;3371651;3371652;3371653;3371654;3371655;3371656;3371657;3371658;3371659;3371660;3371661;3371662;3371663;3371664;3371665;3371666;3371667;3371668;3371669;3371670;3371671;3371672;3371673;3371674;3371675;3371676;3371677;3371678;3371679;3371680;3371681;3371682;3371683;3371684;3371685;3371686;3371687;3371688;3371689;3371690;3371691;3371692;3371693;3371694;3371695;3371696;3371697;3371698;3371699;3371700;3371701;3371702;3371703;3371704;3371705;3371706;3371707;3371708;3371709;3371710;3371711;3371712;3371713;3371714;3371715;3371716;3371717;3371718;3371719;3371720;3371721;3371722;3371723;3371724;3371725;3371726;3371727;3371728;3371729;3371730;3371731;3371732;3371733;3371734;3371735;3371736;3371737;3371738;3371739;3371740;3371741;3371742;3371743;3371744;3371745;3371746;3371747;3371748;3371749;3371750;3371751;3371752;3371753;3371754;3371755;3371756;3371757;3371758;3371759;3371760;3371761;3371762;3371763;3371764;3371765;3371766;3371767;3371768;3371769;3371770;3371771;3371772;3371773;3371774;3371775;3371776;3371777;3371778;3371779;3371780;3371781;3371782;3371783;3371784;3371785;3371786;3371787;3371788;3371789;3371790;3371791;3371792;3371793;3371794;3371795;3371796;3371797;3371798;3371799;3371800;3371801;3371802;3371803;3371804;3371805;3371806;3371807;3371808;3371809;3371810;3371811;3371812;3371813;3371814;3371815;3371816;3371817;3371818;3371819;3371820;3371821;3371822;3371823;3371824;3371825;3371826;3371827;3371828;3371829;3371830;3371831;3371832;3371833;3371834;3371835;3371836;3371837;3371838;3371839;3371840;3371841;3371842;3371843;3371844;3371845;3371846;3371847;3371848;3371849;3371850;3371851;3371852;3371853;3371854;3371855;3371856;3371857;3371858;3371859;3371860;3371861;3371862;3371863;3371864;3371865;3371866;3371867;3371868;3371869;3371870;3371871;3371872;3371873;3371874;3371875;3371876;3371877;3371878;3371879;3371880;3371881;3371882;3371883;3371884;3371885;3371886;3371887;3371888;3371889;3371890;3371891;3371892;3371893;3371894;3371895;3371896;3371897;3371898;3371899;3371900;3371901;3371902;3371903;3371904;3371905;3371906;3371907;3371908;3371909;3371910;3371911;3371912;3371913;3371914;3371915;3371916;3371917;3371918;3371919;3371920;3371921;3371922;3371923;3371924;3371925;3371926;3371927;3371928;3371929;3371930;3371931;3371932;3371933;3371934;3371935;3371936;3371937;3371938;3371939;3371940;3371941;3371942;3371943;3371944;3371945;3371946;3371947;3371948;3371949;3371950;3371951;3371952;3371953;3371954;3371955;3371956;3371957;3371958;3371959;3371960;3371961;3371962;3371963;3371964;3371965;3371966;3371967;3371968;3371969;3371970;3371971;3371972;3371973;3371974;3371975;3371976;3371977;3371978;3371979;3371980;3371981;3371982;3371983;3371984;3371985;3371986;3371987;3371988;3371989;3371990;3371991;3371992;3371993;3371994;3371995;3371996;3371997;3371998;3371999;3372000;3372001;3372002;3372003;3372004;3372005;3372006;3372007;3372008;3372009;3372010;3372011;3372012;3372013;3372014;3372015;3372016;3372017;3372018;3372019;3372020;3372021;3372022;3372023;3372024;3372025;3372026;3372027;3372028;3372029;3372030;3372031;3372032;3372033;3372034;3372035;3372036;3372037;3372038;3372039;3372040;3372041;3372042;3372043;3372044;3372045;3372046;3372047;3372048;3372049;3372050;3372051;3372052;3372053;3372054;3372055;3372056;3372057;3372058;3372059;3372060;3372061;3372062;3372063;3372064;3372065;3372066;3372067;3372068;3372069;3372070;3372071;3372072;3372073;3372074;3372075;3372076;3372077;3372078;3372079;3372080;3372081;3372082;3372083;3372084;3372085;3372086;3372087;3372088;3372089;3372090;3372091;3372092;3372093;3372094;3372095;3372096;3372097;3372098;3372099;3372100;3372101;3372102;3372103;3372104;3372105;3372106;3372107;3372108;3372109;3372110;3372111;3372112;3372113;3372114;3372115;3372116;3372117;3372118;3372119;3372120;3372121;3372122;3372123;3372124;3372125;3372126;3372127;3372128;3372129;3372130;3372131;3372132;3372133;3372134;3372135;3372136;3372137;3372138;3372139;3372140;3372141;3372142;3372143;3372144;3372145;3372146;3372147;3372148;3372149;3372150;3372151;3372152;3372153;3372154;3372155;3372156;3372157;3372158;3372159;3372160;3372161;3372162;3372163;3372164;3372165;3372166;3372167;3372168;3372169;3372170;3372171;3372172;3372173;3372174;3372175;3372176;3372177;3372178;3372179;3372180;3372181;3372182;3372183;3372184;3372185;3372186;3372187;3372188;3372189;3372190;3372191;3372192;3372193;3372194;3372195;3372196;3372197;3372198;3372199;3372200;3372201;3372202;3372203;3372204;3372205;3372206;3372207;3372208;3372209;3372210;3372211;3372212;3372213;3372214;3372215;3372216;3372217;3372218;3372219;3372220;3372221;3372222;3372223;3372224;3372225;3372226;3372227;3372228;3372229;3372230;3372231;3372232;3372233;3372234;3372235;3372236;3372237;3372238;3372239;3372240;3372241;3372242;3372243;3372244;3372245;3372246;3372247;3372248;3372249;3372250;3372251;3372252;3372253;3372254;3372255;3372256;3372257;3372258;3372259;3372260;3372261;3372262;3372263;3372264;3372265;3372266;3372267;3372268;3372269;3372270;3372271;3372272;3372273;3372274;3537627;3537628;3537629;3537630;3537631;3537632;3537633;3537634;3537635;3537636;3537637;3537638;3537639;3537640;3537641;3537642;3537643;3537644;3537645;3537646;3537647;3537648;3537649;3537650;3537651;3537652;3537653;3537654;3537655;3537656;3537657;3537658;3537659;3537660;3537661;3537662;3537663;3537664;3537665;3537666;3537667;3537668;3537669;3537670;3537671;3537672;3537673;3537674;3537675;3537676;3537677;3537678;3537679;3537680;3537681;3537682;3537683;3537684;3537685;3537686;3537687;3537688;3537689;3537690;3537691;3537692;3537693;3537694;3537695;3537696;3537697;3537698;3537699;3537700;3537701;3537702;3537703;3537704;3537705;3537706;3537707;3537708;3537709;3537710;3537711;3537712;3537713;3537714;3537715;3537716;3537717;3537718;3537719;3537720;3537721;3537722;3537723;3537724;3537725;3537726;3537727;3537728;3537729;3537730;3537731;3537732;3537733;3537734;3537735;3537736;3537737;3537738;3537739;3537740;3537741;3537742;3537743;3537744;3537745;3537746;3537747;3537748;3537749;3537750;3537751;3537752;3537753;3537754;3537755;3537756;3537757;3537758;3537759;3537760;3537761;3537762;3537763;3537764;3537765;3537766;3537767;3537768;3537769;3537770;3537771;3537772;3537773;3537774;3537775;3537776;3537777;3537778;3537779;3537780;3537781;3537782;3537783;3537784;3537785;3537786;3537787;3537788;3537789;3537790;3537791;3537792;3537793;3537794;3537795;3537796;3537797;3537798;3537799;3537800;3537801;3537802;3537803;3537804;3537805;3537806;3537807;3537808;3537809;3537810;3537811;3537812;3537813;3537814;3537815;3537816;3537817;3537818;3537819;3537820;3537821;3537822;3537823;3537824;3537825;3537826;3537827;3537828;3537829;3537830;3537831;3537832;3537833;3537834;3537835;3537836;3537837;3537838;3537839;3537840;3537841;3537842;3537843;3537844;3537845;3537846;3537847;3537848;3537849;3537850;3537851;3537852;3537853;3537854;3537855;3537856;3537857;3537858;3537859;3537860;3537861;3537862;3537863;3537864;3537865;3537866;3537867;3537868;3537869;3537870;3537871;3537872;3537873;3537874;3537875;3537876;3537877;3537878;3537879;3537880;3537881;3537882;3537883;3537884;3537885;3537886;3537887;3537888;3537889;3537890;3537891;3537892;3537893;3537894;3537895;3537896;3537897;3537898;3537899;3537900;3537901;3537902;3537903;3537904;3537905;3537906;3537907;3537908;3537909;3537910;3537911;3537912;3537913;3537914;3537915;3537916;3537917;3537918;3537919;3537920;3537921;3537922;3537923;3537924;3537925;3537926;3537927;3537928;3537929;3537930;3537931;3537932;3537933;3537934;3537935;3537936;3537937;3537938;3537939;3537940;3537941;3537942;3537943;3537944;3537945;3537946;3537947;3537948;3537949;3537950;3537951;3537952;3537953;3537954;3537955;3537956;3537957;3537958;3537959;3537960;3537961;3537962;3537963;3537964;3537965;3884455;3884456;3884457;3884458;3884459;3884460;3884461;3884462;3884463;3884464;3884465;3884466;3884467;3884468;3884469;3884470;3884471;3884472;3884473;3884474;3884475;3884476;3884477;3884478;3884479;3884480;3884481;3884482;3884483;3884484;3884485;3884486;3884487;3884488;3884489;3884490;3884491;3884492;3884493;3884494;3884495;3884496;3884497;3884498;3884499;3884500;3884501;3884502;3884503;3884504;3884505;3884506;3884507;3884508;3884509;3884510;3884511;3884512;3884513;3884514;3884515;3884516;3884517;3884518;3884519;3884520;3884521;3884522;3884523;3884524;3884525;3884526;3884527;3884528;3884529;3884530;3884531;3884532;3884533;3884534;3884535;3884536;3884537;3884538;3884539;3884540;3884541;3884542;3884543;3902773;3902774;3902775;3902776;3902777;3902778;3902779;3902780;3902781;3902782;3902783;3902784;3902785;3902786;4172135;4172136;4172137;4172138;4172139;4172140;4172141;4172142;4172143;4172144;4172145;4172146;4172147;4172148;4172149;4172150;4172151;4172152;4172153;4172154;4172155;4172156;4172157;4172158;4172159;4172160;4172161;4172162;4172163;4172164;4172165;4172166;4172167;4172168;4172169;4172170;4172171;4172172;4172173;4172174;4172175;4172176;4172177;4172178;4172179;4172180;4172181;4172182;4172183;4172184;4172185;4172186;4172187;4172188;4172189;4172190;4172191;4172192;4172193;4172194;4172195;4172196;4172197;4172198;4172199;4172200;4172201;4172202;4172203;4172204;4172205;4172206;4172207;4172208;4172209;4172210;4172211;4172212;4172213;4172214;4172215;4172216;4172217;4172218;4172219;4172220;4172221;4172222;4172223;4172224;4172225;4172226;4172227;4172228;4172229;4172230;4172231;4172232;4172233;4172234;4172235;4172236;4172237;4172238;4172239;4172240;4172241;4172242;4172243;4172244;4172245;4172246;4172247;4172248;4172249;4172250;4172251;4172252;4172253;4172254;4172255;4172256;4172257;4172258;4172259;4172260;4172261;4172262;4172263;4172264;4172265;4172266;4172267;4172268;4172269;4172270;4172271;4172272;4172273;4172274;4172275;4172276;4172277;4172278;4172279;4172280;4172281;4172282;4172283;4172284;4172285;4172286;4172287;4172288;4172289;4172290;4172291;4172292;4172293;4172294;4172295;4172296;4172297;4172298;4172299;4172300;4172301;4172302;4172303;4172304;4172305;4172306;4172307;4172308;4172309;4172310;4172311;4172312;4172313;4172314;4172315;4172316;4172317;4172318;4172319;4172320;4172321;4172322;4172323;4172324;4172325;4172326;4172327;4172328;4172329;4172330;4172331;4172332;4172333;4172334;4172335;4172336;4172337;4172338;4172339;4172340;4172341;4172342;4172343;4172344;4172345;4172346;4172347;4172348;4172349;4172350;4172351;4172352;4172353;4172354;4172355;4172356;4172357;4172358;4172359;4172360;4172361;4172362;4172363;4172364;4172365;4172366;4172367;4172368;4172369;4172370;4172371;4172372;4172373;4172374;4172375;4172376;4172377;4172378;4172379;4172380;4172381;4172382;4172383;4172384;4172385;4172386;4172387;4172388;4172389;4172390;4172391;4172392;4172393;4172394;4172395;4172396;4172397;4172398;4172399;4172400;4172401;4172402;4172403;4172404;4172405;4172406;4172407;4172408;4172409;4172410;4172411;4172412;4172413;4172414;4172415;4172416;4172417;4172418;4172419;4172420;4172421;4172422;4172423;4172424;4172425;4172426;4172427;4172428;4172429;4172430;4172431;4172432;4172433;4172434;4172435;4172436;4172437;4172438;4172439;4172440;4172441;4172442;4172443;4172444;4172445;4172446;4172447;4172448;4172449;4172450;4172451;4172452;4172453;4172454;4172455;4172456;4172457;4172458;4172459;4172460;4172461;4172462;4172463;4172464;4172465;4172466;4172467;4172468;4172469;4172470;4172471;4172472;4172473;4172474;4172475;4172476;4172477;4172478;4172479;4172480;4172481;4172482;4172483;4172484;4172485;4172486;4172487;4172488;4172489;4172490;4172491;4172492;4172493;4172494;4172495;4172496;4172497;4172498;4172499;4172500;4172501;4172502;4172503;4172504;4172505;4172506;4172507;4172508;4172509;4172510;4172511;4172512;4172513;4172514;4172515;4172516;4172517;4172518;4172519;4172520;4172521;4172522;4172523;4172524;4172525;4172526;4172527;4172528;4172529;4172530;4172531;4172532;4172533;4172534;4172535;4172536;4172537;4172538;4172539;4172540;4172541;4172542;4172543;4172544;4172545;4172546;4172547;4172548;4172549;4172550;4172551;4172552;4172553;4172554;4172555;4172556;4172557;4172558;4172559;4172560;4172561;4172562;4172563;4172564;4172565;4172566;4172567;4172568;4172569;4172570;4172571;4172572;4172573;4172574;4172575;4172576;4172577;4172578;4172579;4172580;4172581;4172582;4172583;4172584;4172585;4172586;4172587;4172588;4172589;4172590;4172591;4172592;4172593;4172594;4172595;4172596;4172597;4172598;4172599;4172600;4172601;4172602;4172603;4172604;4172605;4172606;4172607;4172608;4172609;4172610;4172611;4172612;4172613;4172614;4172615;4172616;4172617;4172618;4172619;4172620;4172621;4172622;4172623;4172624;4172625;4172626;4172627;4172628;4172629;4172630;4172631;4172632;4172633;4172634;4172635;4172636;4172637;4172638;4172639;4172640;4172641;4172642;4172643;4172644;4172645;4172646;4172647;4172648;4172649;4172650;4172651;4172652;4172653;4172654;4172655;4172656;4172657;4172658;4172659;4172660;4172661;4172662;4172663;4172664;4172665;4172666;4172667;4172668;4172669;4172670;4172671;4172672;4172673;4172674;4172675;4172676;4172677;4172678;4172679;4172680;4172681;4172682;4172683;4172684;4172685;4172686;4172687;4172688;4172689;4172690;4172691;4172692;4172693;4172694;4172695;4172696;4172697;4172698;4172699;4172700;4172701;4172702;4172703;4172704;4172705;4172706;4172707;4172708;4172709;4172710;4172711;4172712;4172713;4172714;4172715;4172716;4172717;4172718;4172719;4172720;4172721;4172722;4172723;4172724;4172725;4172726;4172727;4172728;4172729;4172730;4172731;4172732;4172733;4172734;4172735;4172736;4172737;4172738;4172739;4172740;4172741;4172742;4172743;4172744;4172745;4172746;4172747;4172748;4172749;4172750;4172751;4172752;4172753;4172754;4172755;4172756;4172757;4172758;4172759;4172760;4172761;4172762;4172763;4172764;4172765;4172766;4172767;4172768;4172769;4172770;4172771;4172772;4172773;4172774;4172775;4172776;4172777;4172778;4172779;4172780;4172781;4172782;4172783;4172784;4172785;4172786;4172787;4172788;4172789;4172790;4172791;4172792;4172793;4172794;4172795;4172796;4172797;4172798;4172799;4172800;4172801;4172802;4172803;4172804;4172805;4172806;4172807;4172808;4172809;4172810;4172811;4172812;4172813;4172814;4172815;4172816;4172817;4172818;4172819;4172820;4172821;4172822;4172823;4172824;4172825;4172826;4172827;4172828;4172829;4172830;4172831;4172832;4172833;4172834;4172835;4172836;4172837;4172838;4172839;4172840;4172841;4172842;4172843;4172844;4172845;4172846;4172847;4172848;4172849;4172850;4172851;4172852;4172853;4172854;4172855;4172856;4172857;4172858;4172859;4172860;4172861;4172862;4172863;4172864;4172865;4172866;4172867;4172868;4172869;4172870;4172871;4172872;4172873;4172874;4172875;4172876;4172877;4172878;4172879;4172880;4172881;4172882;4172883;4172884;4172885;4172886;4172887;4172888;4172889;4172890;4172891;4172892;4172893;4172894;4172895;4172896;4172897;4172898;4172899;4172900;4172901;4172902;4172903;4172904;4172905;4172906;4172907;4172908;4172909;4172910;4172911;4172912;4172913;4172914;4172915;4172916;4172917;4172918;4172919;4172920;4172921;4172922;4172923;4172924;4172925;4172926;4172927;4172928;4172929;4172930;4172931;4172932;4172933;4172934;4172935;4172936;4172937;4172938;4172939;4172940;4172941;4172942;4172943;4172944;4172945;4172946;4172947;4172948;4172949;4172950;4172951;4172952;4172953;4172954;4172955;4172956;4172957;4172958;4172959;4172960;4172961;4172962;4172963;4172964;4172965;4172966;4172967;4172968;4172969;4172970;4172971;4172972;4172973;4172974;4172975;4172976;4172977;4172978;4172979;4172980;4172981;4172982;4172983;4172984;4172985;4172986;4172987;4172988;4332310;4332311;4332312;4332313;4332314;4332315;4332316;4332317;4332318;4332319;4332320;4332321;4332322;4332323;4332324;4332325;4332326;4332327;4332328;4332329;4332330;4332331;4332332;4332333;4332334;4332335;4332336;4332337;4332338;4332339;4332340;4332341;4332342;4332343;4332344;4332345;4332346;4332347;4332348;4332349;4332350;4332351;4332352;4332353;4332354;4332355;4332356;4332357;4332358;4332359;4332360;4332361;4332362;4332363;4332364;4332365;4332366;4332367;4332368;4332369;4332370;4332371;4332372;4332373;4332374;4332375;4332376;4332377;4332378;4332379;4332380;4332381;4332382;4332383;4332384;4332385;4332386;4332387;4332388;4332389;4332390;4332391;4332392;4332393;4332394;4332395;4332396;4332397;4332398;4332399;4332400;4332401;4332402;4332403;4332404;4332405;4332406;4332407;4332408;4332409;4332410;4332411;4332412;4332413;4332414;4332415;4332416;4332417;4332418;4332419;4332420;4332421;4332422;4332423;4332424;4332425;4332426;4332427;4332428;4332429;4332430;4332431;4332432;4332433;4332434;4332435;4332436;4332437;4332438;4332439;4332440;4332441;4332442;4332443;4332444;4332445;4332446;4332447;4332448;4332449;4332450;4332451;4332452;4332453;4332454;4332455;4332456;4332457;4332458;4332459;4332460;4332461;4332462;4332463;4332464;4332465;4332466;4332467;4332468;4332469;4332470;4332471;4332472;4332473;4332474;4332475;4332476;4332477;4332478;4332479;4332480;4332481;4332482;4332483;4332484;4332485;4332486;4332487;4332488;4332489;4332490;4332491;4332492;4332493;4332494;4332495;4332496;4332497;4332498;4332499;4332500;4332501;4547942;4547943;4547944;4547945;4547946;4547947;4547948;4547949;4547950;4547951;4547952;4547953;4547954;4547955;4547956;4547957;4547958;4547959;4547960;4547961;4547962;4547963;4547964;4547965;4547966;4547967;4547968;4547969;4547970;4547971;4547972;4547973;4547974;4547975;4547976;4547977;4547978;4547979;4547980;4547981;4547982;4547983;4547984;4547985;4547986;4547987;4547988;4547989;4547990;4547991;4547992;4547993;4547994;4547995;4547996;4547997;4547998;4547999;4548000;4548001;4548002;4548003;4548004;4548005;4548006;4548007;4548008;4548009;4548010;4548011;4548012;4548013;4548014;4548015;4548016;4548017;4548018;4548019;4548020;4548021;4548022;4548023;4548024;4548025;4548026;4548027;4548028;4548029;4548030;4548031;4548032;4548033;4548034;4548035;4548036;4548037;4548038;4548039;4548040;4548041;4548042;4548043;4548044;4548045;4548046;4548047;4548048;4548049;4548050;4548051;4548052;4548053;4548054;4548055;4548056;4548057;4548058;4548059;4548060;4548061;4548062;4548063;4548064;4548065;4548066;4548067;4548068;4548069;4548070;4548071;4548072;4548073;4548074;4548075;4548076;4548077;4548078;4548079;4548080;4548081;4548082;4548083;4548084;4548085;4548086;4548087;4548088;4548089;4548090;4548091;4548092;4548093;4548094;4548095;4548096;4548097;4548098;4548099;4548100;4548101;4548102;4548103;4548104;4548105;4548106;4548107;4548108;4548109;4548110;4548111;4548112;4548113;4548114;4548115;4548116;4548117;4548118;4548119;4548120;4548121;4548122;4548123;4548124;4548125;4548126;4548127;4548128;4548129;4548130;4548131;4548132;4548133;4548134;4548135;4548136;4548137;4548138;4548139;4548140;4548141;4548142;4548143;4548144;4548145;4548146;4548147;4548148;4548149;4548150;4548151;4548152;4548153;4548154;4548155;4548156;4548157;4548158;4548159;4548160;4548161;4548162;4548163;4548164;4548165;4548166;4548167;4548168;4548169;4548170;4548171;4548172;4548173;4548174;4548175;4548176;4548177;4548178;4548179;4548180;4548181;4548182;4548183;4548184;4548185;4548186;4548187;4548188;4548189;4548190;4548191;4548192;4548193;4548194;4548195;4548196;4548197;4548198;4548199;4548200;4548201;4548202;4548203;4548204;4548205;4548206;4548207;4548208;4548209;4548210;4548211;4548212;4548213;4548214;4548215;4548216;4548217;4548218;4548219;4548220;4548221;4548222;4548223;4548224;4548225;4548226;4548227;4548228;4548229;4548230;4548231;4548232;4548233;4548234;4548235;4548236;4548237;4548238;4548239;4548240;4548241;4548242;4548243;4548244;4548245;4548246;4548247;4548248;4548249;4548250;4548251;4548252;4548253;4548254;4548255;4548256;4548257	130248;130249;130250;130251;130252;130253;130254;130255;130256;130257;130258;130259;130260;130261;130262;130263;130264;130265;130266;130267;130268;130269;130270;130271;130272;130273;130274;130275;130276;130277;130278;130279;130280;130281;130282;130283;130284;130285;130286;130287;130288;130289;130290;130291;130292;130293;130294;130295;130296;130297;130298;130299;130300;130301;130302;130303;130304;130305;130306;130307;130308;130309;130310;130311;130312;130313;130314;130315;130316;130317;130318;130319;130320;130321;130322;130323;130324;130325;130326;130327;130328;130329;130330;130331;130332;130333;130334;130335;130336;130337;130338;130339;130340;130341;130342;130343;130344;130345;130346;130347;130348;130349;130350;130351;130352;130353;130354;130355;130356;130357;130358;130359;130360;130361;130362;130363;130364;130365;130366;130367;130368;130369;130370;130371;130372;130373;130374;130375;130376;130377;130378;130379;130380;130381;130382;130383;130384;130385;130386;130387;130388;130389;130390;130391;130392;130393;130394;130395;130396;130397;130398;130399;130400;130401;130402;130403;130404;130405;130406;130407;130408;130409;130410;130411;130412;130413;130414;130415;130416;130417;130418;130419;130420;130421;130422;130423;130424;130425;130426;130427;130428;130429;130430;130431;130432;130433;130434;130435;130436;130437;130438;130439;130440;130441;130442;130443;130444;130445;130446;130447;130448;130449;130450;130451;130452;130453;130454;130455;130456;130457;130458;130459;130460;130461;130462;130463;130464;130465;130466;130467;130468;130469;130470;130471;130472;130473;130474;130475;130476;130477;130478;130479;130480;130481;130482;130483;130484;130485;130486;130487;130488;130489;130490;130491;130492;130493;130494;130495;130496;130497;130498;130499;130500;130501;130502;130503;130504;130505;130506;130507;130508;130509;130510;130511;130512;130513;130514;130515;130516;130517;130518;130519;130520;130521;130522;130523;130524;130525;130526;130527;130528;130529;130530;130531;130532;130533;130534;130535;130536;130537;130538;130539;130540;130541;130542;130543;130544;130545;130546;130547;130548;130549;130550;130551;130552;130553;130554;130555;130556;130557;130558;130559;130560;130561;130562;130563;130564;130565;130566;130567;130568;130569;130570;130571;130572;130573;130574;130575;361027;361028;361029;361030;361031;361032;361033;361034;361035;361036;361037;361038;361039;361040;361041;361042;361043;361044;361045;361046;361047;361048;361049;361050;361051;361052;361053;361054;361055;361056;361057;361058;361059;361060;361061;361062;361063;361064;361065;361066;361067;361068;361069;361070;361071;361072;361073;361074;361075;361076;361077;361078;361079;361080;361081;361082;361083;361084;361085;361086;361087;361088;361089;361090;361091;361092;361093;361094;361095;361096;361097;361098;361099;361100;361101;361102;361103;361104;361105;361106;361107;361108;361109;361110;361111;361112;361113;361114;361115;361116;361117;361118;361119;361120;361121;361122;361123;361124;361125;361126;361127;361128;361129;361130;361131;361132;361133;361134;361135;361136;361137;361138;361139;361140;361141;361142;361143;361144;361145;361146;361147;361148;361149;361150;361151;361152;361153;361154;361155;361156;361157;361158;361159;361160;361161;361162;361163;361164;361165;361166;361167;361168;361169;361170;361171;361172;361173;361174;361175;361176;361177;361178;361179;361180;361181;361182;361183;361184;361185;361186;361187;361188;361189;361190;361191;361192;361193;361194;361195;361196;361197;361198;361199;361200;361201;361202;361203;361204;361205;361206;361207;361208;361209;361210;361211;361212;361213;361214;361215;361216;361217;361218;361219;361220;361221;361222;361223;361224;361225;361226;361227;361228;361229;361230;361231;361232;361233;361234;361235;361236;361237;361238;361239;361240;361241;361242;361243;361244;361245;361246;361247;361248;361249;361250;361251;361252;361253;361254;361255;361256;361257;361258;361259;361260;361261;361262;361263;361264;361265;361266;361267;361268;361269;361270;361271;361272;361273;361274;361275;361276;361277;361278;361279;361280;361281;361282;361283;361284;361285;361286;361287;361288;361289;361290;361291;361292;361293;361294;361295;361296;361297;361298;361299;361300;361301;361302;361303;361304;361305;361306;361307;361308;361309;361310;361311;361312;361313;361314;361315;361316;361317;361318;361319;361320;361321;361322;361323;361324;361325;361326;361327;361328;361329;361330;361331;361332;361333;361334;361335;361336;361337;361338;361339;361340;361341;361342;361343;361344;361345;361346;361347;361348;361349;361350;361351;361352;361353;361354;361355;361356;361357;361358;361359;361360;361361;361362;361363;361364;361365;361366;361367;361368;361369;361370;361371;361372;361373;361374;361375;361376;361377;361378;361379;361380;361381;361382;361383;361384;361385;361386;361387;361388;361389;361390;361391;361392;361393;361394;361395;361396;361397;361398;361399;361400;361401;361402;361403;361404;361405;361406;361407;361408;361409;361410;361411;361412;361413;361414;361415;361416;361417;361418;361419;361420;361421;361422;361423;361424;361425;361426;361427;361428;361429;361430;361431;361432;361433;361434;361435;361436;361437;361438;361439;361440;361441;361442;361443;361444;361445;361446;361447;361448;361449;361450;361451;361452;361453;361454;361455;361456;361457;361458;361459;361460;361461;361462;361463;361464;361465;361466;361467;361468;361469;361470;361471;361472;361473;361474;361475;361476;361477;361478;361479;361480;361481;361482;361483;361484;361485;361486;361487;361488;361489;361490;361491;361492;361493;361494;361495;361496;361497;361498;361499;361500;361501;361502;361503;361504;361505;361506;361507;361508;361509;361510;361511;361512;361513;361514;361515;361516;361517;361518;361519;361520;361521;361522;361523;361524;361525;361526;361527;361528;361529;361530;361531;361532;361533;361534;361535;361536;361537;361538;361539;361540;361541;361542;361543;361544;361545;361546;361547;361548;361549;361550;361551;361552;361553;361554;361555;361556;361557;361558;361559;361560;361561;361562;361563;361564;361565;361566;361567;361568;361569;361570;361571;361572;361573;361574;361575;361576;361577;361578;361579;361580;361581;361582;361583;361584;361585;361586;361587;361588;361589;361590;361591;361592;361593;361594;361595;361596;361597;361598;361599;361600;361601;361602;361603;361604;361605;361606;361607;361608;361609;361610;361611;361612;361613;361614;361615;361616;361617;361618;361619;361620;361621;361622;361623;361624;361625;361626;361627;361628;361629;361630;361631;361632;361633;361634;361635;361636;361637;361638;361639;361640;361641;361642;361643;361644;361645;361646;361647;361648;361649;361650;361651;361652;361653;361654;361655;361656;361657;361658;361659;361660;361661;361662;361663;361664;361665;361666;361667;361668;361669;361670;368958;368959;368960;368961;368962;368963;368964;368965;368966;368967;368968;368969;368970;368971;368972;368973;368974;368975;368976;368977;368978;368979;368980;368981;368982;368983;368984;368985;368986;368987;368988;368989;368990;368991;368992;368993;368994;368995;368996;368997;368998;368999;369000;369001;369002;369003;369004;369005;369006;369007;369008;369009;369010;369011;369012;369013;369014;369015;369016;369017;369018;369019;369020;369021;369022;369023;369024;369025;369026;369027;369028;369029;369030;369031;369032;369033;369034;369035;369036;369037;369038;369039;369040;369041;369042;369043;369044;369045;369046;369047;369048;369049;369050;369051;369052;369053;369054;369055;369056;369057;369058;369059;369060;369061;369062;369063;369064;369065;369066;369067;392180;392181;392182;392183;392184;392185;392186;392187;392188;392189;392190;392191;392192;392193;392194;392195;392196;392197;392198;392199;392200;392201;392202;392203;392204;392205;392206;392207;392208;392209;392210;392211;392212;392213;392214;392215;392216;392217;392218;392219;392220;392221;392222;392223;392224;392225;392226;392227;392228;392229;392230;392231;392232;392233;392234;392235;392236;392237;392238;392239;392240;392241;392242;392243;392244;392245;392246;392247;392248;392249;392250;392251;392252;392253;392254;392255;392256;392257;392258;392259;392260;392261;392262;392263;392264;392265;392266;392267;392268;392269;392270;392271;392272;392273;392274;392275;392276;392277;392278;392279;392280;392281;392282;392283;392284;392285;392286;392287;392288;392289;392290;392291;392292;392293;392294;392295;392296;392297;392298;392299;392300;392301;392302;392303;392304;392305;392306;392307;392308;392309;392310;392311;392312;392313;392314;392315;392316;392317;392318;392319;392320;392321;392322;392323;392324;392325;392326;392327;392328;392329;392330;392331;392332;392333;392334;392335;392336;392337;392338;392339;392340;392341;392342;392343;392344;392345;392346;392347;392348;392349;392350;392351;392352;392353;392354;392355;392356;392357;392358;392359;392360;392361;392362;392363;392364;392365;392366;392367;392368;392369;392370;392371;392372;392373;392374;392375;392376;392377;392378;392379;392380;392381;392382;392383;392384;392385;392386;392387;392388;392389;392390;392391;392392;392393;392394;392395;392396;392397;392398;392399;392400;392401;392402;392403;392404;392405;392406;392407;392408;392409;392410;392411;392412;392413;392414;392415;392416;392417;392418;392419;392420;392421;392422;392423;392424;392425;392426;392427;392428;392429;392430;392431;392432;392433;392434;392435;392436;392437;392438;392439;392440;392441;392442;392443;392444;392445;392446;392447;392448;392449;392450;392451;392452;392453;392454;392455;392456;392457;392458;392459;392460;392461;392462;392463;392464;392465;392466;392467;392468;392469;392470;392471;392472;392473;392474;392475;392476;392477;392478;392479;392480;392481;392482;392483;392484;392485;392486;392487;392488;392489;392490;392491;392492;392493;392494;392495;392496;392497;392498;392499;392500;392501;392502;392503;392504;392505;392506;392507;392508;392509;392510;392511;392512;392513;392514;392515;392516;392517;392518;392519;392520;392521;392522;392523;392524;392525;392526;392527;392528;392529;392530;392531;392532;392533;392534;392535;392536;392537;392538;392539;392540;392541;392542;392543;392544;392545;392546;392547;392548;392549;392550;392551;392552;392553;392554;392555;392556;392557;392558;392559;392560;392561;392562;392563;392564;392565;392566;392567;392568;392569;392570;392571;392572;392573;392574;392575;392576;392577;392578;392579;392580;392581;392582;392583;392584;392585;392586;392587;392588;392589;392590;392591;392592;392593;392594;392595;392596;392597;392598;392599;392600;392601;392602;392603;392604;392605;392606;392607;392608;392609;392610;392611;392612;392613;392614;392615;392616;392617;392618;392619;392620;392621;392622;392623;392624;392625;392626;392627;392628;392629;392630;392631;392632;392633;392634;392635;392636;392637;392638;392639;392640;392641;392642;392643;392644;392645;392646;392647;392648;392649;392650;392651;392652;392653;392654;392655;392656;392657;392658;392659;392660;392661;392662;392663;392664;392665;392666;392667;392668;392669;392670;392671;392672;392673;392674;392675;392676;392677;392678;392679;392680;392681;392682;392683;392684;392685;392686;392687;392688;392689;392690;392691;392692;392693;392694;392695;392696;392697;392698;392699;392700;392701;392702;392703;392704;392705;392706;392707;392708;392709;392710;392711;392712;392713;392714;392715;392716;392717;392718;392719;392720;392721;392722;392723;392724;392725;392726;392727;392728;392729;392730;392731;392732;392733;392734;392735;392736;392737;392738;392739;392740;392741;392742;392743;392744;392745;392746;392747;392748;392749;392750;392751;392752;392753;392754;392755;392756;392757;392758;392759;392760;392761;392762;392763;392764;392765;392766;392767;392768;392769;392770;392771;392772;392773;392774;392775;392776;392777;392778;392779;392780;392781;392782;392783;392784;392785;392786;392787;392788;392789;392790;392791;392792;392793;392794;392795;392796;392797;392798;392799;392800;392801;392802;392803;392804;392805;392806;392807;392808;392809;392810;392811;392812;392813;392814;392815;392816;392817;392818;392819;392820;392821;392822;392823;392824;392825;392826;392827;392828;392829;392830;392831;392832;392833;392834;392835;392836;392837;392838;392839;392840;392841;392842;392843;392844;392845;392846;392847;392848;392849;392850;392851;392852;392853;392854;392855;392856;392857;392858;392859;392860;392861;392862;392863;392864;392865;392866;392867;392868;392869;392870;392871;392872;392873;392874;392875;392876;392877;392878;392879;392880;392881;392882;392883;392884;392885;392886;392887;392888;392889;392890;392891;392892;392893;392894;392895;392896;392897;392898;392899;392900;392901;392902;392903;392904;392905;392906;392907;392908;392909;392910;392911;392912;392913;392914;392915;392916;392917;392918;392919;392920;392921;392922;392923;392924;392925;392926;392927;392928;392929;392930;392931;392932;392933;392934;392935;392936;392937;392938;392939;392940;392941;392942;392943;392944;392945;392946;392947;392948;392949;392950;392951;392952;392953;392954;392955;392956;392957;392958;392959;392960;392961;392962;392963;392964;392965;392966;392967;392968;392969;392970;392971;392972;392973;392974;392975;392976;392977;392978;392979;392980;392981;392982;392983;392984;392985;392986;392987;392988;392989;392990;392991;392992;392993;392994;392995;392996;392997;392998;392999;393000;393001;393002;393003;393004;393005;393006;393007;393008;393009;393010;393011;393012;393013;393014;393015;393016;393017;393018;393019;393020;393021;393022;393023;393024;393025;393026;393027;393028;393029;393030;393031;393032;393033;393034;393035;393036;393037;393038;393039;393040;393041;393042;393043;393044;393045;393046;393047;393048;393049;393050;393051;393052;393053;393054;393055;627504;627505;627506;627507;627508;627509;627510;627511;627512;627513;627514;627515;627516;627517;627518;627519;627520;627521;627522;627523;627524;627525;627526;627527;627528;627529;627530;627531;627532;627533;627534;627535;627536;627537;627538;627539;627540;627541;627542;627543;627544;627545;627546;627547;627548;627549;627550;627551;627552;627553;627554;627555;627556;627557;627558;627559;627560;627561;627562;627563;627564;627565;627566;627567;627568;627569;627570;627571;627572;627573;627574;627575;627576;627577;627578;627579;627580;627581;684895;684900;684901;684902;684903;684904;684905;684906;684907;684908;684909;684910;684911;684912;684913;684914;684915;684916;684917;684918;684919;684920;684921;684922;684923;684924;684925;684926;684927;684928;684929;684930;684931;684932;684933;684934;684935;684936;684937;684938;684939;684940;684941;684942;684943;684944;684945;684946;684947;684948;684949;684950;684951;684952;684953;684954;684955;684956;684957;684958;684959;684960;684961;684962;684963;684964;684965;684966;684967;684968;684969;684970;684971;684972;684973;684974;684975;684976;684977;684978;684979;684980;684981;684982;684983;684984;684985;684986;684987;684988;684989;684990;684991;684992;684993;684994;684995;684996;684997;684998;684999;685000;685001;685002;685003;685004;685005;685006;685007;685008;685009;685010;685011;685012;685013;685014;685015;685016;685017;685018;685019;685020;685021;685022;685023;685024;685025;685026;685027;685028;685029;685030;685031;685032;685033;685034;685035;685036;685037;685038;685039;685040;685041;685042;685043;685044;685045;685046;685047;685048;685049;685050;685051;685052;685053;685054;685055;685056;685057;685058;685059;685060;685061;685062;685063;685064;685065;685066;685067;685068;685069;685070;685071;685072;685073;685074;685075;685076;685077;685078;685079;685080;685081;685082;685083;685084;685085;685086;685087;685088;685089;685090;685091;685092;685093;685094;685095;685096;685097;685098;685099;685100;685101;685102;685103;685104;685105;685106;685107;685108;685109;685110;685111;685112;685113;685114;685115;685116;685117;685118;685119;685120;685121;685122;685123;685124;685125;685126;685127;685128;685129;685130;685131;685132;685133;685134;685135;685136;685137;685138;685139;685140;685141;685142;685143;685144;685145;685146;685147;685148;685149;685150;685151;685152;685153;685154;685155;685156;685157;685158;685159;685160;685161;685162;685163;685164;685165;685166;685167;685168;685169;685170;685171;685172;685173;685174;685175;685176;685177;685178;685179;685180;685181;685182;685183;685184;685185;685186;685187;685188;685189;685190;685191;685192;685193;685194;685195;685196;685197;685198;685199;685200;685201;685202;685203;685204;685205;685206;685207;685208;685209;685210;685211;685212;685213;685214;685215;685216;685217;685218;685219;685220;685221;685222;685223;685224;685225;685226;685227;685228;685229;685230;685231;685232;685233;685234;685235;685236;685237;685238;685239;685240;788501;788502;788503;788504;788505;788506;788507;788508;788509;788510;788511;788512;788513;788514;788515;788516;788517;788518;788519;788520;788521;788522;788523;788524;788525;788526;788527;788528;788529;788530;788531;788532;788533;788534;788535;788536;788537;788538;788539;788540;788541;788542;788543;788544;788545;788546;788547;788548;788549;788550;788551;788552;788553;788554;788555;788556;788557;788558;788559;788560;788561;788562;788563;788564;788565;788566;788567;985775;985776;985777;985778;985779;985780;985781;985782;985783;985784;985785;985786;985787;985788;985789;985790;985791;985792;985793;985794;985795;985796;985797;985798;985799;985800;985801;985802;985803;985804;985805;985806;985807;985808;985809;985810;985811;985812;985813;985814;985815;985816;985817;985818;985819;985820;985821;985822;985823;985824;985825;985826;985827;985828;985829;985830;985831;985832;985833;985834;985835;985836;985837;985838;985839;985840;985841;985842;985843;985844;985845;985846;985847;985848;985849;985850;985851;985852;985853;985854;985855;985856;985857;985858;985859;985860;985861;985862;985863;985864;985865;985866;985867;985868;985869;985870;985871;985872;985873;985874;985875;985876;985877;985878;985879;985880;985881;985882;985883;985884;985885;985886;985887;985888;985889;985890;985891;985892;985893;985894;985895;985896;985897;985898;985899;985900;985901;985902;985903;985904;985905;985906;985907;985908;985909;985910;985911;986699;986700;986701;986702;986703;986704;986705;986706;986707;986708;986709;986710;986711;986712;986713;986714;986715;986716;986717;986718;986719;986720;986721;986722;986723;986724;986725;986726;986727;986728;986729;986730;986731;986732;986733;986734;986735;986736;986737;986738;986739;986740;986741;986742;986743;986744;986745;986746;986747;986748;986749;986750;986751;986752;986753;986754;986755;986756;986757;986758;1255663;1255664;1255665;1255666;1255667;1255668;1255669;1255670;1255671;1255672;1255673;1255674;1255675;1255676;1255677;1255678;1255679;1255680;1255681;1255682;1255683;1255684;1255685;1255686;1255687;1255688;1255689;1255690;1255691;1255692;1255693;1255694;1255695;1255696;1255697;1545477;1545478;1545479;1545480;1545481;1545482;1545483;1545484;1545485;1545486;1545487;1545488;1545489;1545490;1545491;1545492;1545493;1545494;1545495;1545496;1545497;1545498;1545499;1545500;1545501;1545502;1545503;1545504;1545505;1545506;1545507;1545508;1545509;1545510;1545511;1545512;1545513;1545514;1545515;1545516;1545517;1545518;1545519;1545520;1545521;1545522;1545523;1545524;1545525;1545526;1545527;1545528;1545529;1545530;1545531;1545532;1545533;1545534;1545535;1545536;1545537;1545538;1545539;1545540;1545541;1545542;1545543;1545544;1545545;1545546;1545547;1545548;1545549;1545550;1545551;1545552;1545553;1545554;1545555;1545556;1545557;1545558;1545559;1545560;1545561;1545562;1545563;1545564;1545565;1545566;1545567;1545568;1545569;1545570;1545571;1545572;1545573;1545574;1545575;1545576;1545577;1545578;1545579;1545580;1545581;1545582;1545583;1545584;1545585;1545586;1545587;1545588;1545589;1545590;1545591;1545592;1545593;1545594;1545595;1545596;1545597;1545598;1545599;1545600;1545601;1545602;1545603;1545604;1545605;1545606;1545607;1545608;1545609;1545610;1545611;1545612;1545613;1545614;1545615;1545616;1545617;1545618;1545619;1545620;1545621;1545622;1545623;1545624;1545625;1545626;1545627;1545628;1545629;1545630;1545631;1545632;1545633;1545634;1545635;1545636;1545637;1545638;1545639;1545640;1545641;1545642;1545643;1545644;1545645;1545646;1545647;1545648;1545649;1545650;1545651;1545652;1545653;1545654;1545655;1545656;1545657;1545658;1545659;1545660;1545661;1545662;1545663;1545664;1545665;1545666;1545667;1545668;1545669;1545670;1545671;1545672;1545673;1545674;1545675;1545676;1545677;1545678;1545679;1545680;1545681;1545682;1545683;1545684;1545685;1545686;1545687;1545688;1545689;1545690;1545691;1545692;1545693;1545694;1545695;1545696;1545697;1545698;1545699;1545700;1545701;1545702;1545703;1545704;1545705;1545706;1545707;1545708;1545709;1545710;1545711;1545712;1545713;1545714;1545715;1545716;1545717;1545718;1545719;1545720;1545721;1545722;1545723;1545724;1545725;1545726;1545727;1545728;1545729;1545730;1545731;1545732;1545733;1545734;1545735;1545736;1545737;1545738;1545739;1545740;1545741;1545742;1545743;1545744;1545745;1545746;1545747;1545748;1545749;1545750;1545751;1545752;1545753;1545754;1545755;1545756;1545757;1545758;1545759;1545760;1545761;1545762;1545763;1545764;1545765;1545766;1545767;1545768;1545769;1545770;1545771;1545772;1545773;1545774;1545775;1545776;1545777;1545778;1545779;1545780;1545781;1545782;1545783;1545784;1545785;1545786;1545787;1545788;1545789;1545790;1545791;1545792;1545793;1545794;1545795;1545796;1545797;1545798;1545799;1545800;1545801;1545802;1545803;1545804;1545805;1545806;1545807;1545808;1545809;1545810;1545811;1545812;1545813;1545814;1545815;1545816;1545817;1545818;1545819;1545820;1545821;1545822;1545823;1545824;1545825;1545826;1545827;1545828;1545829;1545830;1545831;1545832;1545833;1545834;1545835;1545836;1545837;1545838;1545839;1545840;1545841;1545842;1545843;1545844;1545845;1545846;1545847;1545848;1545849;1545850;1545851;1545852;1545853;1545854;1545855;1545856;1545857;1545858;1545859;1545860;1545861;1545862;1545863;1545864;1545865;1545866;1545867;1545868;1545869;1545870;1545871;1545872;1545873;1545874;1545875;1545876;1545877;1545878;1545879;1545880;1545881;1545882;1545883;1545884;1545885;1545886;1545887;1545888;1545889;1545890;1545891;1545892;1545893;1545894;1545895;1545896;1545897;1545898;1545899;1545900;1545901;1545902;1545903;1545904;1545905;1545906;1545907;1545908;1545909;1545910;1545911;1545912;1545913;1545914;1545915;1545916;1545917;1545918;1545919;1545920;1545921;1545922;1545923;1545924;1545925;1545926;1545927;1545928;1545929;1545930;1545931;1545932;1545933;1545934;1545935;1545936;1545937;1545938;1545939;1545940;1545941;1545942;1545943;1545944;1545945;1545946;1545947;1545948;1545949;1545950;1545951;1545952;1545953;1545954;1545955;1545956;1545957;1545958;1545959;1545960;1545961;1545962;1545963;1545964;1545965;1545966;1545967;1545968;1545969;1545970;1545971;1545972;1545973;1545974;1545975;1545976;1545977;1545978;1545979;1545980;1545981;1545982;1545983;1545984;1545985;1545986;1545987;1545988;1545989;1545990;1545991;1545992;1545993;1545994;1545995;1545996;1545997;1545998;1545999;1546000;1546001;1546002;1546003;1546004;1546005;1546006;1546007;1546008;1546009;1546010;1546011;1546012;1546013;1546014;1546015;1546016;1546017;1546018;1546019;1546020;1546021;1546022;1546023;1546024;1546025;1546026;1546027;1546028;1546029;1546030;1546031;1546032;1546033;1546034;1546035;1546036;1546037;1546038;1546039;1546040;1546041;1546042;1546043;1546044;1546045;1546046;1546047;1546048;1546049;1546050;1546051;1546052;1546053;1546054;1546055;1546056;1546057;1546058;1546059;1546060;1546061;1546062;1546063;1546064;1546065;1546066;1546067;1546068;1546069;1546070;1546071;1546072;1546073;1546074;1546075;1546076;1546077;1546078;1546079;1546080;1546081;1546082;1546083;1546084;1546085;1546086;1546087;1546088;1546089;1546090;1546091;1546092;1546093;1546094;1546095;1546096;1546097;1546098;1546099;1546100;1546101;1546102;1546103;1546104;1546105;1546106;1546107;1546108;1546109;1546110;1546111;1546112;1546113;1546114;1546115;1546116;1546117;1546118;1546119;1546120;1546121;1546122;1546123;1546124;1546125;1546126;1546127;1546128;1546129;1546130;1546131;1546132;1546133;1546134;1546135;1546136;1546137;1546138;1546139;1546140;1546141;1546142;1546143;1546144;1546145;1546146;1546147;1546148;1546149;1546150;1546151;1546152;1546153;1546154;1546155;1546156;1546157;1546158;1546159;1546160;1546161;1546162;1546163;1546164;1546165;1546166;1546167;1546168;1546169;1546170;1546171;1546172;1546173;1546174;1546175;1546176;1546177;1546178;1546179;1546180;1546181;1546182;1546183;1546184;1546185;1546186;1546187;1546188;1546189;1546190;1546191;1546192;1546193;1546194;1546195;1546196;1546197;1546198;1546199;1546200;1546201;1546202;1546203;1546204;1546205;1546206;1546207;1546208;1546209;1546210;1546211;1546212;1546213;1546214;1546215;1546216;1546217;1546218;1546219;1546220;1546221;1546222;1546223;1546224;1546225;1546226;1546227;1546228;1546229;1546230;1546231;1546232;1546233;1546234;1546235;1546236;1546237;1546238;1546239;1546240;1546241;1546242;1546243;1546244;1546245;1546246;1546247;1546248;1546249;1546250;1546251;1546252;1546253;1546254;1546255;1546256;1546257;1546258;1546259;1546260;1546261;1546262;1546263;1546264;1546265;1546266;1546267;1546268;1546269;1546270;1546271;1546272;1546273;1546274;1546275;1546276;1546277;1546278;1546279;1546280;1546281;1546282;1546283;1546284;1546285;1546286;1546287;1546288;1546289;1546290;1546291;1546292;1546293;1546294;1546295;1546296;1546297;1546298;1546299;1546300;1546301;1546302;1546303;1546304;1546305;1546306;1546307;1546308;1546309;1546310;1546311;1546312;1546313;1546314;1546315;1546316;1546317;1546318;1546319;1546320;1546321;1546322;1546323;1546324;1546325;1546326;1546327;1546328;1546329;1546330;1546331;1546332;1546333;1546334;1546335;1546336;1546337;1546338;1546339;1546340;1546341;1546342;1546343;1901674;1901675;1901676;1901677;1901678;1901679;1901680;1901681;1901682;1901683;1901684;1901685;1901686;1901687;1901688;1901689;1901690;1901691;1901692;1901693;1901694;1901695;1901696;1901697;1901698;1901699;1901700;1901701;1901702;1901703;1901704;1901705;1901706;1901707;1901708;1901709;1901710;1901711;1901712;1901713;1901714;1901715;1901716;1901717;1901718;1901719;1901720;1901721;1901722;1901723;1901724;1901725;1901726;1901727;1901728;1901729;1901730;1901731;1901732;1901733;1901734;1901735;1901736;1901737;1901738;1901739;1901740;1901741;1901742;1901743;1901744;1901745;1901746;1901747;1901748;1901749;1901750;1901751;1901752;1901753;1901754;1901755;1901756;1901757;1901758;1901759;1901760;1901761;1901762;1901763;1901764;1901765;1901766;1901767;1901768;1901769;1901770;1901771;1901772;1901773;1901774;1901775;1901776;1901777;1901778;1901779;1901780;1901781;1901782;1901783;1901784;1901785;1901786;1901787;1901788;1901789;1901790;1901791;1901792;2030688;2030689;2030690;2030691;2030692;2030693;2030694;2030695;2030696;2030697;2030698;2030699;2030700;2030701;2030702;2030703;2030704;2030705;2030706;2030707;2030708;2030709;2030710;2030711;2030712;2030713;2030714;2030715;2030716;2030717;2030718;2030719;2030720;2030721;2030722;2030723;2030724;2030725;2030726;2030727;2030728;2030729;2030730;2030731;2030732;2030733;2030734;2030735;2030736;2030737;2030738;2030739;2030740;2030741;2030742;2030743;2030744;2030745;2030746;2030747;2030748;2030749;2030750;2030751;2030752;2030753;2030754;2030755;2030756;2030757;2030758;2030759;2030760;2030761;2030762;2030763;2030764;2030765;2030766;2030767;2030768;2030769;2030770;2030771;2030772;2030773;2030774;2030775;2030776;2030777;2030778;2030779;2030780;2030781;2030782;2030783;2030784;2030785;2030786;2030787;2030788;2030789;2030790;2030791;2030792;2030793;2030794;2030795;2030796;2030797;2030798;2030799;2030800;2030801;2030802;2030803;2030804;2030805;2030806;2030807;2030808;2030809;2030810;2030811;2030812;2030813;2030814;2030815;2030816;2030817;2030818;2030819;2030820;2030821;2030822;2030823;2030824;2030825;2030826;2030827;2030828;2030829;2030830;2030831;2030832;2030833;2030834;2030835;2030836;2030837;2030838;2030839;2030840;2030841;2030842;2030843;2030844;2030845;2030846;2030847;2030848;2030849;2030850;2030851;2030852;2030853;2030854;2030855;2030856;2030857;2030858;2030859;2030860;2030861;2030862;2030863;2030864;2030865;2030866;2030867;2030868;2030869;2030870;2030871;2030872;2030873;2030874;2030875;2030876;2030877;2030878;2030879;2030880;2030881;2030882;2030883;2030884;2030885;2030886;2030887;2030888;2030889;2030890;2030891;2030892;2030893;2030894;2030895;2030896;2030897;2030898;2030899;2030900;2030901;2030902;2030903;2030904;2030905;2030906;2030907;2030908;2030909;2030910;2030911;2030912;2030913;2030914;2030915;2030916;2030917;2030918;2030919;2030920;2030921;2030922;2030923;2030924;2030925;2030926;2030927;2030928;2030929;2030930;2030931;2030932;2030933;2030934;2030935;2030936;2030937;2030938;2030939;2030940;2030941;2030942;2030943;2030944;2030945;2030946;2030947;2030948;2030949;2030950;2030951;2030952;2030953;2030954;2030955;2030956;2030957;2030958;2030959;2030960;2030961;2030962;2030963;2030964;2030965;2030966;2030967;2030968;2030969;2030970;2030971;2030972;2030973;2030974;2030975;2030976;2030977;2030978;2030979;2030980;2030981;2030982;2030983;2030984;2030985;2030986;2030987;2030988;2030989;2030990;2030991;2030992;2030993;2030994;2030995;2030996;2030997;2030998;2030999;2031000;2031001;2031002;2031003;2031004;2031005;2031006;2031007;2031008;2031009;2031010;2031011;2031012;2031013;2031014;2031015;2031016;2031017;2031018;2031019;2031020;2031021;2031022;2031023;2031024;2031025;2031026;2031027;2031028;2031029;2031030;2031031;2031032;2031033;2031034;2031035;2031036;2031037;2031038;2031039;2031040;2031041;2031042;2031043;2031044;2031045;2031046;2031047;2031048;2031049;2031050;2031051;2031052;2031053;2031054;2031055;2031056;2031057;2031058;2031059;2031060;2031061;2031062;2031063;2031064;2031065;2031066;2031067;2031068;2031069;2031070;2031071;2031072;2031073;2031074;2031075;2031076;2031077;2031078;2031079;2031080;2031081;2031082;2031083;2031084;2031085;2031086;2031087;2031088;2031089;2031090;2031091;2031092;2031093;2031094;2031095;2031096;2031097;2031098;2031099;2031100;2031101;2031102;2031103;2031104;2031105;2031106;2031107;2031108;2031109;2031110;2031111;2031112;2031113;2031114;2031115;2031116;2031117;2031118;2031119;2031120;2031121;2031122;2031123;2031124;2031125;2031126;2031127;2031128;2031129;2031130;2031131;2031132;2031133;2031134;2031135;2031136;2031137;2031138;2031139;2031140;2031141;2031142;2031143;2031144;2031145;2031146;2031147;2031148;2031149;2031150;2031151;2031152;2031153;2031154;2031155;2031156;2031157;2031158;2031159;2031160;2031161;2031162;2031163;2031164;2031165;2031166;2031167;2031168;2031169;2031170;2031171;2031172;2031173;2031174;2031175;2031176;2031177;2031178;2031179;2031180;2031181;2031182;2031183;2031184;2031185;2031186;2031187;2031188;2031189;2031190;2031191;2031192;2031193;2031194;2031195;2031196;2031197;2031198;2031199;2031200;2031201;2031202;2031203;2031204;2031205;2031206;2031207;2031208;2031209;2031210;2031211;2031212;2031213;2031214;2031215;2031216;2031217;2031218;2031219;2031220;2031221;2031222;2031223;2031224;2031225;2031226;2031227;2031228;2031229;2031230;2203007;2203008;2203009;2203010;2203011;2437310;2437311;2437312;2437313;2437314;2437315;2437316;2437317;2437318;2437319;2437320;2437321;2437322;2437323;2437324;2437325;2437326;2437327;2437328;2437329;2437330;2437331;2437332;2437333;2437334;2437335;2437336;2437337;2437338;2437339;2437340;2437341;2437342;2437343;2437344;2437345;2437346;2437347;2437348;2437349;2437350;2437351;2437352;2437353;2437354;2437355;2437356;2437357;2437358;2437359;2437360;2437361;2437362;2437363;2437364;2437365;2437366;2437367;2437368;2437369;2437370;2437371;2437372;2437373;2437374;2437375;2437376;2437377;2437378;2437379;2437380;2437381;2437382;2437383;2437384;2437385;2437386;2437387;2437388;2437389;2437390;2437391;2437392;2437393;2437394;2437395;2437396;2437397;2437398;2437399;2437400;2437401;2437402;2437403;2437404;2437405;2437406;2437407;2437408;2437409;2437410;2437411;2437412;2437413;2437414;2437415;2437416;2437417;2437418;2437419;2437420;2437421;2437422;2437423;2437424;2437425;2437426;2437427;2437428;2437429;2437430;2437431;2437432;2437433;2437434;2437435;2437436;2437437;2437438;2437439;2437440;2437441;2437442;2437443;2437444;2437445;2437446;2437447;2437448;2437449;2437450;2437451;2437452;2437453;2437454;2437455;2437456;2437457;2437458;2437459;2437460;2437461;2437462;2437463;2437464;2437465;2437466;2437467;2437468;2437469;2437470;2437471;2437472;2437473;2437474;2437475;2437476;2437477;2437478;2437479;2437480;2437481;2437482;2437483;2437484;2437485;2437486;2437487;2437488;2437489;2437490;2437491;2437492;2437493;2437494;2437495;2437496;2437497;2437498;2437499;2437500;2437501;2437502;2437503;2437504;2437505;2437506;2437507;2437508;2437509;2437510;2437511;2437512;2437513;2437514;2437515;2437516;2437517;2437518;2437519;2437520;2437521;2437522;2437523;2437524;2437525;2437526;2437527;2437528;2437529;2437530;2437531;2437532;2437533;2437534;2437535;2437536;2437537;2437538;2437539;2437540;2437541;2437542;2437543;2437544;2437545;2437546;2437547;2437548;2437549;2437550;2437551;2437552;2437553;2437554;2437555;2437556;2437557;2437558;2437559;2437560;2437561;2437562;2437563;2437564;2437565;2437566;2437567;2437568;2437569;2437570;2437571;2437572;2437573;2437574;2437575;2437576;2437577;2437578;2437579;2437580;2437581;2437582;2437583;2437584;2437585;2437586;2437587;2437588;2437589;2437590;2437591;2437592;2437593;2437594;2437595;2437596;2437597;2437598;2437599;2437600;2437601;2437602;2437603;2437604;2437605;2437606;2437607;2437608;2437609;2437610;2437611;2437612;2437613;2437614;2437615;2437616;2437617;2437618;2437619;2437620;2437621;2437622;2437623;2437624;2437625;2437626;2437627;2437628;2437629;2437630;2437631;2437632;2437633;2437634;2437635;2437636;2437637;2437638;2437639;2437640;2437641;2437642;2437643;2437644;2437645;2437646;2437647;2437648;2437649;2437650;2437651;2437652;2437653;2437654;2437655;2437656;2437657;2437658;2437659;2437660;2437661;2437662;2437663;2437664;2437665;2437666;2437667;2437668;2437669;2437670;2437671;2437672;2437673;2437674;2437675;2437676;2437677;2437678;2437679;2437680;2437681;2437682;2437683;2437684;2437685;2437686;2437687;2437688;2437689;2437690;2437691;2437692;2437693;2437694;2437695;2437696;2437697;2437698;2437699;2437700;2437701;2437702;2437703;2437704;2437705;2437706;2437707;2437708;2437709;2437710;2437711;2437712;2437713;2437714;2437715;2437716;2437717;2437718;2437719;2437720;2437721;2437722;2437723;2437724;2437725;2437726;2437727;2437728;2437729;2437730;2437731;2437732;2437733;2437734;2437735;2437736;2437737;2437738;2437739;2437740;2437741;2437742;2437743;2437744;2437745;2437746;2437747;2437748;2437749;2437750;2437751;2437752;2437753;2437754;2437755;2437756;2437757;2437758;2437759;2437760;2437761;2437762;2437763;2437764;2437765;2437766;2437767;2437768;2437769;2437770;2437771;2437772;2437773;2437774;2437775;2437776;2437777;2437778;2437779;2437780;2437781;2437782;2437783;2437784;2437785;2437786;2437787;2437788;2437789;2437790;2437791;2437792;2437793;2437794;2437795;2437796;2437797;2437798;2437799;2437800;2437801;2437802;2437803;2437804;2437805;2437806;2437807;2437808;2437809;2437810;2437811;2437812;2437813;2437814;2437815;2437816;2437817;2437818;2437819;2437820;2437821;2595208;2595209;2595210;2595211;2595212;2595213;2595214;2595215;2595216;2595217;2595218;2595219;2595220;2595221;2595222;2595223;2595224;2595225;2595226;2595227;2595228;2595229;2595230;2595231;2595232;2595233;2595234;2595235;2595236;2595237;2595238;2595239;2595240;2595241;2595242;2595243;2595244;2595245;2595246;2595247;2595248;2595249;2595250;2595251;2595252;2595253;2595254;2595255;2595256;2595257;2595258;2595259;2595260;2595261;2595262;2595263;2595264;2595265;2595266;2595267;2595268;2595269;2595270;2595271;2595272;2595273;2595274;2595275;2595276;2595277;2595278;2595279;2595280;2595281;2595282;2595283;2595284;2595285;2595286;2595287;2595288;2595289;2595290;2595291;2595292;2595293;2595294;2595295;2595296;2595297;2595298;2595299;2595300;2595301;2595302;2595303;2595304;2595305;2595306;2595307;2595308;2595309;2595310;2595311;2595312;2595313;2595314;2595315;2595316;2595317;2595318;2595319;2595320;2595321;2595322;2595323;2595324;2595325;2595326;2595327;2595328;2595329;2595330;2595331;2595332;2595333;2595334;2595335;2595336;2595337;2595338;2595339;2595340;2595341;2595342;2595343;2595344;2595345;2595346;2595347;2595348;2595349;2595350;2595351;2595352;2595353;2595354;2595355;2595356;2595357;2595358;2595359;2595360;2595361;2595362;2595363;2595364;2595365;2595366;2595367;2595368;2595369;2595370;2595371;2595372;2595373;2595374;2595375;2595376;2595377;2595378;2595379;2595380;2595381;2595382;2595383;2595384;2595385;2595386;2595387;2595388;2595389;2595390;2595391;2595392;2595393;2595394;2595395;2595396;2595397;2595398;2595399;2595400;2595401;2595402;2595403;2595404;2595405;2595406;2595407;2595408;2595409;2595410;2595411;2595412;2595413;2595414;2595415;2595416;2595417;2595418;2595419;2595420;2595421;2595422;2618535;2618536;2618537;2618538;2618539;2618540;2618541;2618542;2618543;2618544;2618545;2618546;2618547;2618548;2618549;2618550;2618551;2618552;2618553;2618554;2618555;2618556;2618557;2618558;2618559;2618560;2618561;2618562;2618563;2618564;2618565;2618566;2618567;2618568;2618569;2618570;2618571;2618572;2618573;2618574;2618575;2618576;2618577;2618578;2618579;2618580;2618581;2618582;2618583;2618584;2618585;2618586;2618587;2618588;2618589;2618590;2618591;2618592;2618593;2618594;2618595;2618596;2618597;2618598;2618599;2618600;2618601;2618602;2618603;2618604;2618605;2618606;2618607;2618608;2618609;2618610;2618611;2618612;2618613;2618614;2618615;2618616;2618617;2618618;2618619;2618620;2618621;2618622;2618623;2618624;2618625;2618626;2618627;2618628;2618629;2618630;2618631;2618632;2618633;2618634;2618635;2618636;2618637;2618638;2618639;2618640;2618641;2618642;2618643;2618644;2618645;2618646;2618647;2618648;2618649;2618650;2618651;2618652;2618653;2618654;2618655;2618656;2618657;2618658;2618659;2618660;2618661;2618662;2618663;2618664;2618665;2618666;2618667;2618668;2618669;2618670;2618671;2618672;2618673;2618674;2618675;2618676;2618677;2618678;2618679;2618680;2618681;2618682;2618683;2618684;2618685;2618686;2618687;2618688;2618689;2618690;2618691;2618692;2618693;2618694;2618695;2618696;2618697;2618698;2618699;2618700;2618701;2618702;2618703;2618704;2618705;2618706;2618707;2618708;2618709;2618710;2618711;2618712;2618713;2618714;2618715;2618716;2618717;2618718;2618719;2618720;2618721;2618722;2618723;2618724;2618725;2618726;2618727;2618728;2618729;2618730;2618731;2618732;2618733;2618734;2618735;2618736;2618737;2618738;2618739;2618740;2618741;2618742;2618743;2618744;2618745;2618746;2618747;2618748;2618749;2618750;2618751;2618752;2618753;2618754;2618755;2618756;2618757;2618758;2618759;2618760;2618761;2618762;2618763;2618764;2618765;2618766;2618767;2618768;2618769;2618770;2618771;2618772;2618773;2618774;2618775;2618776;2618777;2618778;2618779;2618780;2618781;2618782;2618783;2618784;2618785;2618786;2692321;2692322;2692323;2692324;2692325;2692326;2692327;2692328;2692329;2692330;2692331;2692332;2692333;2692334;2692335;2692336;2692337;2692338;2692339;2692340;2692341;2692342;2692343;2692344;2692345;2692346;2692347;2692348;2692349;2692350;2692351;2692352;2692353;2692354;2692355;2692356;2692357;2692358;2692359;2692360;2692361;2692362;2692363;2692364;2692365;2692366;2692367;2692368;2692369;2692370;2692371;2692372;2692373;2692374;2692375;2692376;2692377;2692378;2692379;2692380;2692381;2692382;2692383;2692384;2692385;2692386;2692387;2692388;2692389;2692390;2692391;2692392;2692393;2692394;2692395;2692396;2692397;2692398;2692399;2692400;2692401;2692402;2692403;2692404;2692405;2692406;2692407;2692408;2692409;2692410;2692411;2692412;2692413;2692414;2692415;2692416;2692417;2692418;2692419;2692420;2692421;2692422;2692423;2692424;2692425;2692426;2692427;2692428;2692429;2692430;2692431;2692432;2692433;2692434;2692435;2692436;2692437;2692438;2692439;2692440;2692441;2692442;2692443;2692444;2692445;2692446;2692447;2692448;2692449;2692450;2692451;2692452;2692453;2692454;2692455;2692456;2692457;2692458;2692459;2692460;2692461;2692462;2692463;2692464;2692465;2692466;2692467;2692468;2692469;2692470;2692471;2692472;2692473;2692474;2692475;2692476;2692477;2692478;2692479;2692480;2692481;2692482;2692483;2692484;2692485;2692486;2692487;2692488;2692489;2692490;2692491;2692492;2692493;2692494;2692495;2692496;2692497;2692498;2692499;2692500;2692501;2692502;2692503;2692504;2692505;2692506;2692507;2692508;2692509;2692510;2692511;2692512;2692513;2692514;2692515;2692516;2692517;2692518;2692519;2692520;2692521;2692522;2692523;2692524;2692525;2692526;2692527;2692528;2692529;2692530;2692531;2692532;2692533;2692534;2692535;2692536;2692537;2692538;2692539;2692540;2692541;2692542;2692543;2692544;2692545;2692546;2692547;2692548;2692549;2692550;2692551;2692552;2692553;2692554;2692555;2692556;2692557;2692558;2692559;2692560;2692561;2692562;2692563;2692564;2692565;2692566;2692567;2692568;2692569;2692570;2692571;2692572;2692573;2692574;2692575;2692576;2692577;2692578;2692579;2692580;2692581;2692582;2692583;2692584;2692585;2692586;2692587;2692588;2692589;2692590;2692591;2692592;2721461;2721462;2721463;2721464;2721465;2721466;2721467;2721468;2721469;2721470;2721471;2721472;2721473;2721474;2721475;2721476;2721477;2721478;2721479;2721480;2721481;2721482;2721483;2721484;2721485;2721486;2721487;2721488;2721489;2721490;2721491;2721492;2721493;2721494;2721495;2721496;2721497;2721498;2721499;2721500;2721501;2721502;2721503;2721504;2721505;2721506;2721507;2721508;2721509;2721510;2721511;2721512;2721513;2721514;2721515;2721516;2721517;2721518;2721519;2721520;2721521;2721522;2721523;2721524;2721525;2721526;2721527;2721528;2721529;2721530;2721531;2721532;2721533;2721534;2721535;2721536;2721537;2721538;2721539;2721540;2721541;2721542;2721543;2721544;2721545;2721546;2721547;2721548;2721549;2721550;2721551;2721552;2721553;2721554;2721555;2721556;2721557;2721558;2721559;2721560;2721561;2721562;2721563;2721564;2721565;2721566;2721567;2721568;2721569;2721570;2721571;2721572;2721573;2721574;2721575;2721576;2721577;2721578;2721579;2721580;2721581;2721582;2721583;2721584;2721585;2721586;2721587;2721588;2721589;2721590;2721591;2721592;2721593;2721594;2721595;2721596;2721597;2721598;2721599;2721600;2721601;2721602;2721603;2721604;2721605;2721606;2721607;2721608;2721609;2721610;2721611;2721612;2721613;2721614;2721615;2721616;2721617;2721618;2721619;2721620;2721621;2721622;2721623;2721624;2721625;2721626;2721627;2721628;2721629;2721630;2721631;2721632;2721633;2721634;2721635;2721636;2721637;2721638;2721639;2721640;2721641;2721642;2721643;2721644;2721645;2721646;2721647;2721648;2721649;2721650;2721651;2721652;2721653;2721654;2721655;2721656;2721657;2721658;2721659;2721660;2721661;2721662;2721663;2721664;2721665;2721666;2721667;2721668;2721669;2721670;2721671;2721672;2721673;2721674;2721675;2721676;2721677;2721678;2721679;2721680;2721681;2721682;2721683;2721684;2721685;2721686;2721687;2721688;2721689;2721690;2721691;2721692;2721693;2721694;2721695;2721696;2721697;2721698;2721699;2721700;2721701;2721702;2721703;2721704;2721705;2721706;2721707;2721708;2721709;2721710;2721711;2721712;2721713;2721714;2721715;2721716;2721717;2721718;2721719;2721720;2721721;2721722;2721723;2721724;2721725;2721726;2721727;2721728;2721729;2721730;2721731;2721732;2721733;2721734;2721735;2721736;2721737;2721738;2721739;2721740;2721741;2721742;2721743;2721744;2721745;2721746;2721747;2721748;2721749;2721750;2721751;2721752;2721753;2721754;2721755;2721756;2721757;2721758;2721759;2721760;2721761;2721762;2721763;2721764;2721765;2721766;2721767;2721768;2721769;2721770;2721771;2721772;2721773;2721774;2721775;2721776;2721777;2721778;2721779;2721780;2721781;2721782;2721783;2721784;2721785;2721786;2721787;2721788;2721789;2721790;2721791;2721792;2721793;2721794;2721795;2721796;2721797;2721798;2721799;2721800;2721801;2721802;2721803;2721804;2721805;2721806;2721807;2721808;2721809;2721810;2721811;2721812;2721813;2721814;2721815;2721816;2721817;2721818;2721819;2721820;2721821;2721822;2721823;2721824;2721825;2721826;2721827;2721828;2721829;2721830;2721831;2721832;2721833;2721834;2721835;2721836;2721837;2721838;2721839;2721840;2721841;2721842;2721843;2721844;2721845;2721846;2721847;2721848;2721849;2721850;2721851;2721852;2721853;2721854;2721855;2721856;2721857;2721858;2721859;2721860;2721861;2721862;2721863;2721864;2721865;2721866;2721867;2721868;2721869;2721870;2721871;2721872;2721873;2721874;2721875;2721876;2721877;2721878;2721879;2721880;2721881;2721882;2721883;2721884;2721885;2721886;2721887;2721888;2721889;2721890;2721891;2721892;2721893;2721894;2721895;2721896;2721897;2721898;2721899;2721900;2721901;2721902;2721903;2721904;2721905;2721906;2721907;2721908;2721909;2721910;2721911;2721912;2721913;2721914;2721915;2721916;2721917;2721918;2721919;2721920;2721921;2721922;2721923;2721924;2721925;2721926;2721927;2721928;2721929;2721930;2721931;2721932;2721933;2721934;2721935;2721936;2721937;2721938;2721939;2721940;2721941;2721942;2721943;2721944;2721945;2721946;2721947;2721948;2721949;2721950;2721951;2721952;2721953;2721954;2721955;2721956;2721957;2721958;2721959;2721960;2721961;2721962;2721963;2721964;2721965;2721966;2721967;2721968;2721969;2721970;2721971;2721972;2721973;2721974;2721975;2721976;2721977;2721978;2721979;2721980;2721981;2721982;2721983;2721984;2721985;2721986;2721987;2721988;2721989;2721990;2721991;2721992;2721993;2721994;2721995;2721996;2721997;2721998;2721999;2722000;2722001;2722002;2722003;2722004;2855981;2855982;2855983;2855984;2855985;2855986;2855987;2855988;2855989;2855990;2855991;2855992;2855993;2855994;2855995;2855996;2855997;2855998;2855999;2856000;2856001;2856002;2856003;2856004;2856005;2856006;2856007;2856008;2856009;2856010;2856011;2856012;2856013;2856014;2856015;2856016;2856017;2856018;2856019;2856020;2856021;2856022;2856023;2856024;2856025;2856026;2856027;2856028;2856029;2856030;2856031;2856032;2856033;2856034;2856035;2856036;2856037;2856038;2856039;2856040;2856041;2856042;2856043;2856044;2856045;2856046;2856047;2856048;2856049;2856050;2856051;2856052;2856053;2856054;2856055;2856056;2856057;2856058;2856059;2856060;2856061;2856062;2856063;2856064;2856065;2856066;2856067;2856068;2856069;2856070;2856071;2856072;2856073;2856074;2856075;2856076;2856077;2856078;2856079;2856080;2856081;2856082;2856083;2856084;2856085;2856086;2856087;2856088;2856089;2856090;2856091;2856092;2856093;2856094;2856095;2856096;2856097;2856098;2856099;2856100;2856101;2856102;2856103;2856104;2856105;2856106;2856107;2856108;2856109;2856110;2856111;2856112;2856113;2856114;2856115;2856116;2856117;2856118;2856119;2856120;2856121;2856122;2856123;2856124;2856125;2856126;2856127;2856128;2856129;2856130;2856131;2856132;2856133;2856134;2856135;2856136;2856137;2856138;2856139;2856140;2856141;2856142;2856143;2856144;2856145;2856146;2856147;2856148;2856149;2856150;2856151;2856152;2856153;2856154;2856155;2856156;2856157;2856158;2856159;2856160;2856161;2856162;2856163;2856164;2856165;2856166;2856167;2856168;2856169;2856170;2856171;2856172;2856173;2856174;2856175;2856176;2856177;2856178;2856179;2856180;2856181;2856182;2856183;2856184;2856185;2856186;2856187;2856188;2856189;2856190;2856191;2856192;2856193;2856194;2856195;2856196;2856197;2856198;2856199;2856200;2856201;2856202;2856203;2856204;2856205;2856206;2856207;2856208;2856209;2856210;2856211;2856212;2856213;2856214;2856215;2856216;2856217;2856218;2856219;2856220;2856221;2856222;2856223;2856224;2856225;2856226;2856227;2856228;2856229;2856230;2856231;2856232;2856233;2856234;2856235;2856236;2856237;2856238;2856239;2856240;2856241;2856242;2856243;2856244;2856245;2856246;2856247;2856248;2856249;2856250;2856251;2856252;2856253;2856254;2856255;2856256;2856257;2856258;2856259;2856260;2856261;2856262;2856263;2856264;2856265;2856266;2856267;2856268;2856269;2856270;2856271;2856272;2856273;2856274;2856275;2856276;2856277;2856278;2856279;2856280;2856281;2856282;2856283;2856284;2856285;2856286;2856287;2856288;2856289;2856290;2856291;2856292;2856293;2856294;2856295;2856296;2856297;2856298;2856299;2856300;2856301;2856302;2856303;2856304;2856305;2856306;2856307;2856308;2856309;2856310;2856311;3139252;3139253;3139254;3139255;3139256;3139257;3139258;3139259;3139260;3139261;3139262;3139263;3139264;3139265;3139266;3139267;3139268;3139269;3139270;3139271;3139272;3139273;3139274;3139275;3139276;3139277;3139278;3139279;3139280;3139281;3139282;3139283;3139284;3139285;3139286;3139287;3139288;3139289;3139290;3139291;3139292;3139293;3139294;3139295;3139296;3139297;3139298;3139299;3139300;3139301;3139302;3139303;3139304;3139305;3139306;3139307;3139308;3139309;3139310;3139311;3139312;3139313;3139314;3139315;3139316;3139317;3139318;3139319;3139320;3139321;3139322;3139323;3139324;3139325;3139326;3139327;3139328;3154913;3154914;3154915;3154916;3154917;3154918;3154919;3154920;3154921;3154922;3154923;3154924;3154925;3154926;3378653;3378654;3378655;3378656;3378657;3378658;3378659;3378660;3378661;3378662;3378663;3378664;3378665;3378666;3378667;3378668;3378669;3378670;3378671;3378672;3378673;3378674;3378675;3378676;3378677;3378678;3378679;3378680;3378681;3378682;3378683;3378684;3378685;3378686;3378687;3378688;3378689;3378690;3378691;3378692;3378693;3378694;3378695;3378696;3378697;3378698;3378699;3378700;3378701;3378702;3378703;3378704;3378705;3378706;3378707;3378708;3378709;3378710;3378711;3378712;3378713;3378714;3378715;3378716;3378717;3378718;3378719;3378720;3378721;3378722;3378723;3378724;3378725;3378726;3378727;3378728;3378729;3378730;3378731;3378732;3378733;3378734;3378735;3378736;3378737;3378738;3378739;3378740;3378741;3378742;3378743;3378744;3378745;3378746;3378747;3378748;3378749;3378750;3378751;3378752;3378753;3378754;3378755;3378756;3378757;3378758;3378759;3378760;3378761;3378762;3378763;3378764;3378765;3378766;3378767;3378768;3378769;3378770;3378771;3378772;3378773;3378774;3378775;3378776;3378777;3378778;3378779;3378780;3378781;3378782;3378783;3378784;3378785;3378786;3378787;3378788;3378789;3378790;3378791;3378792;3378793;3378794;3378795;3378796;3378797;3378798;3378799;3378800;3378801;3378802;3378803;3378804;3378805;3378806;3378807;3378808;3378809;3378810;3378811;3378812;3378813;3378814;3378815;3378816;3378817;3378818;3378819;3378820;3378821;3378822;3378823;3378824;3378825;3378826;3378827;3378828;3378829;3378830;3378831;3378832;3378833;3378834;3378835;3378836;3378837;3378838;3378839;3378840;3378841;3378842;3378843;3378844;3378845;3378846;3378847;3378848;3378849;3378850;3378851;3378852;3378853;3378854;3378855;3378856;3378857;3378858;3378859;3378860;3378861;3378862;3378863;3378864;3378865;3378866;3378867;3378868;3378869;3378870;3378871;3378872;3378873;3378874;3378875;3378876;3378877;3378878;3378879;3378880;3378881;3378882;3378883;3378884;3378885;3378886;3378887;3378888;3378889;3378890;3378891;3378892;3378893;3378894;3378895;3378896;3378897;3378898;3378899;3378900;3378901;3378902;3378903;3378904;3378905;3378906;3378907;3378908;3378909;3378910;3378911;3378912;3378913;3378914;3378915;3378916;3378917;3378918;3378919;3378920;3378921;3378922;3378923;3378924;3378925;3378926;3378927;3378928;3378929;3378930;3378931;3378932;3378933;3378934;3378935;3378936;3378937;3378938;3378939;3378940;3378941;3378942;3378943;3378944;3378945;3378946;3378947;3378948;3378949;3378950;3378951;3378952;3378953;3378954;3378955;3378956;3378957;3378958;3378959;3378960;3378961;3378962;3378963;3378964;3378965;3378966;3378967;3378968;3378969;3378970;3378971;3378972;3378973;3378974;3378975;3378976;3378977;3378978;3378979;3378980;3378981;3378982;3378983;3378984;3378985;3378986;3378987;3378988;3378989;3378990;3378991;3378992;3378993;3378994;3378995;3378996;3378997;3378998;3378999;3379000;3379001;3379002;3379003;3379004;3379005;3379006;3379007;3379008;3379009;3379010;3379011;3379012;3379013;3379014;3379015;3379016;3379017;3379018;3379019;3379020;3379021;3379022;3379023;3379024;3379025;3379026;3379027;3379028;3379029;3379030;3379031;3379032;3379033;3379034;3379035;3379036;3379037;3379038;3379039;3379040;3379041;3379042;3379043;3379044;3379045;3379046;3379047;3379048;3379049;3379050;3379051;3379052;3379053;3379054;3379055;3379056;3379057;3379058;3379059;3379060;3379061;3379062;3379063;3379064;3379065;3379066;3379067;3379068;3379069;3379070;3379071;3379072;3379073;3379074;3379075;3379076;3379077;3379078;3379079;3379080;3379081;3379082;3379083;3379084;3379085;3379086;3379087;3379088;3379089;3379090;3379091;3379092;3379093;3379094;3379095;3379096;3379097;3379098;3379099;3379100;3379101;3379102;3379103;3379104;3379105;3379106;3379107;3379108;3379109;3379110;3379111;3379112;3379113;3379114;3379115;3379116;3379117;3379118;3379119;3379120;3379121;3379122;3379123;3379124;3379125;3379126;3379127;3379128;3379129;3379130;3379131;3379132;3379133;3379134;3379135;3379136;3379137;3379138;3379139;3379140;3379141;3379142;3379143;3379144;3379145;3379146;3379147;3379148;3379149;3379150;3379151;3379152;3379153;3379154;3379155;3379156;3379157;3379158;3379159;3379160;3379161;3379162;3379163;3379164;3379165;3379166;3379167;3379168;3379169;3379170;3379171;3379172;3379173;3379174;3379175;3379176;3379177;3379178;3379179;3379180;3379181;3379182;3379183;3379184;3379185;3379186;3379187;3379188;3379189;3379190;3379191;3379192;3379193;3379194;3379195;3379196;3379197;3379198;3379199;3379200;3379201;3379202;3379203;3379204;3379205;3379206;3379207;3379208;3379209;3379210;3379211;3379212;3379213;3379214;3379215;3379216;3379217;3379218;3379219;3379220;3379221;3379222;3379223;3379224;3379225;3379226;3379227;3379228;3379229;3379230;3379231;3379232;3379233;3379234;3379235;3379236;3379237;3379238;3379239;3379240;3379241;3379242;3379243;3379244;3379245;3379246;3379247;3379248;3379249;3379250;3379251;3379252;3379253;3379254;3379255;3379256;3379257;3379258;3379259;3379260;3379261;3379262;3379263;3379264;3379265;3379266;3379267;3379268;3379269;3379270;3379271;3379272;3379273;3379274;3379275;3379276;3379277;3379278;3379279;3379280;3379281;3379282;3379283;3379284;3379285;3379286;3379287;3379288;3379289;3379290;3379291;3379292;3379293;3379294;3379295;3379296;3379297;3379298;3379299;3379300;3379301;3379302;3379303;3379304;3379305;3379306;3379307;3379308;3379309;3379310;3379311;3379312;3379313;3379314;3379315;3379316;3379317;3379318;3379319;3379320;3379321;3379322;3379323;3379324;3379325;3379326;3379327;3379328;3379329;3379330;3379331;3379332;3379333;3379334;3379335;3379336;3379337;3379338;3379339;3379340;3379341;3379342;3379343;3379344;3379345;3379346;3379347;3379348;3379349;3379350;3379351;3379352;3379353;3379354;3379355;3379356;3379357;3379358;3379359;3379360;3379361;3379362;3379363;3379364;3379365;3379366;3379367;3379368;3379369;3379370;3379371;3379372;3379373;3379374;3379375;3379376;3379377;3379378;3379379;3379380;3379381;3379382;3379383;3379384;3379385;3379386;3379387;3379388;3379389;3379390;3379391;3379392;3379393;3379394;3379395;3379396;3379397;3379398;3379399;3379400;3379401;3379402;3379403;3379404;3379405;3379406;3379407;3379408;3379409;3379410;3379411;3379412;3379413;3379414;3379415;3379416;3379417;3379418;3379419;3379420;3379421;3379422;3379423;3379424;3379425;3379426;3379427;3379428;3379429;3379430;3379431;3379432;3379433;3379434;3379435;3379436;3379437;3379438;3379439;3379440;3379441;3379442;3379443;3379444;3379445;3379446;3379447;3379448;3379449;3379450;3379451;3379452;3379453;3379454;3379455;3379456;3379457;3379458;3379459;3379460;3379461;3379462;3379463;3379464;3379465;3379466;3379467;3379468;3379469;3379470;3379471;3379472;3379473;3379474;3379475;3379476;3379477;3379478;3379479;3379480;3379481;3379482;3379483;3379484;3379485;3379486;3379487;3379488;3379489;3379490;3379491;3379492;3379493;3379494;3379495;3506577;3506578;3506579;3506580;3506581;3506582;3506583;3506584;3506585;3506586;3506587;3506588;3506589;3506590;3506591;3506592;3506593;3506594;3506595;3506596;3506597;3506598;3506599;3506600;3506601;3506602;3506603;3506604;3506605;3506606;3506607;3506608;3506609;3506610;3506611;3506612;3506613;3506614;3506615;3506616;3506617;3506618;3506619;3506620;3506621;3506622;3506623;3506624;3506625;3506626;3506627;3506628;3506629;3506630;3506631;3506632;3506633;3506634;3506635;3506636;3506637;3506638;3506639;3506640;3506641;3506642;3506643;3506644;3506645;3506646;3506647;3506648;3506649;3506650;3506651;3506652;3506653;3506654;3506655;3506656;3506657;3506658;3506659;3506660;3506661;3506662;3506663;3506664;3506665;3506666;3506667;3506668;3506669;3506670;3506671;3506672;3506673;3506674;3506675;3506676;3506677;3506678;3506679;3506680;3506681;3506682;3506683;3506684;3506685;3506686;3506687;3506688;3506689;3506690;3506691;3506692;3506693;3506694;3506695;3506696;3506697;3506698;3506699;3506700;3506701;3506702;3506703;3506704;3506705;3506706;3506707;3506708;3506709;3506710;3506711;3506712;3506713;3506714;3506715;3506716;3506717;3506718;3506719;3506720;3506721;3506722;3506723;3506724;3506725;3506726;3506727;3506728;3506729;3506730;3506731;3506732;3506733;3506734;3506735;3506736;3506737;3506738;3506739;3506740;3506741;3506742;3506743;3506744;3506745;3506746;3506747;3506748;3506749;3506750;3506751;3506752;3506753;3506754;3506755;3506756;3506757;3506758;3506759;3506760;3506761;3506762;3506763;3677243;3677244;3677245;3677246;3677247;3677248;3677249;3677250;3677251;3677252;3677253;3677254;3677255;3677256;3677257;3677258;3677259;3677260;3677261;3677262;3677263;3677264;3677265;3677266;3677267;3677268;3677269;3677270;3677271;3677272;3677273;3677274;3677275;3677276;3677277;3677278;3677279;3677280;3677281;3677282;3677283;3677284;3677285;3677286;3677287;3677288;3677289;3677290;3677291;3677292;3677293;3677294;3677295;3677296;3677297;3677298;3677299;3677300;3677301;3677302;3677303;3677304;3677305;3677306;3677307;3677308;3677309;3677310;3677311;3677312;3677313;3677314;3677315;3677316;3677317;3677318;3677319;3677320;3677321;3677322;3677323;3677324;3677325;3677326;3677327;3677328;3677329;3677330;3677331;3677332;3677333;3677334;3677335;3677336;3677337;3677338;3677339;3677340;3677341;3677342;3677343;3677344;3677345;3677346;3677347;3677348;3677349;3677350;3677351;3677352;3677353;3677354;3677355;3677356;3677357;3677358;3677359;3677360;3677361;3677362;3677363;3677364;3677365;3677366;3677367;3677368;3677369;3677370;3677371;3677372;3677373;3677374;3677375;3677376;3677377;3677378;3677379;3677380;3677381;3677382;3677383;3677384;3677385;3677386;3677387;3677388;3677389;3677390;3677391;3677392;3677393;3677394;3677395;3677396;3677397;3677398;3677399;3677400;3677401;3677402;3677403;3677404;3677405;3677406;3677407;3677408;3677409;3677410;3677411;3677412;3677413;3677414;3677415;3677416;3677417;3677418;3677419;3677420;3677421;3677422;3677423;3677424;3677425;3677426;3677427;3677428;3677429;3677430;3677431;3677432;3677433;3677434	130278;130492;361262;361663;361668;369000;369064;392315;627561;684895;685001;788511;788551;985842;986717;1255674;1546034;1546337;1901744;1901773;2030921;2203010;2437434;2595223;2595370;2618561;2618601;2692428;2721783;2722004;2856290;2856310;3139301;3154913;3379222;3506580;3506678;3677327;3677416	11;22;23;24;25	287;298;362;398;410
H7BY10;A8MXA8;A8MUS3;P62750	H7BY10;A8MXA8;A8MUS3;P62750	18;18;18;18	18;18;18;18	18;18;18;18	60S ribosomal protein L23a	RPL23A	;;;	4	18	18	18	11	7	7	5	4	1	3	3	1	1	3	9	3	4	3	6	7	11	11	10	11	9	10	8	12	7	7	5	4	0	2	3	0	1	3	10	3	4	3	5	7	11	12	10	9	9	8	8	2	5	5	4	3	1	2	1	3	1	3	5	3	4	3	5	4	8	8	7	6	7	6	5	9	6	5	2	3	1	1	1	1	1	3	9	3	4	2	6	2	8	10	8	7	6	5	7	8	4	4	3	3	1	0	3	3	3	3	7	3	4	3	6	4	9	9	7	6	6	5	4	9	5	3	2	3	1	1	2	2	3	3	9	3	4	3	4	4	9	8	6	8	7	4	6	13	10	9	6	3	1	5	2	4	2	4	11	6	5	5	6	6	14	10	10	10	9	9	8	12	11	8	5	3	2	1	1	2	3	3	12	5	4	4	5	6	16	12	11	11	11	9	8	11	7	7	5	4	1	3	3	1	1	3	9	3	4	3	6	7	11	11	10	11	9	10	8	12	7	7	5	4	0	2	3	0	1	3	10	3	4	3	5	7	11	12	10	9	9	8	8	2	5	5	4	3	1	2	1	3	1	3	5	3	4	3	5	4	8	8	7	6	7	6	5	9	6	5	2	3	1	1	1	1	1	3	9	3	4	2	6	2	8	10	8	7	6	5	7	8	4	4	3	3	1	0	3	3	3	3	7	3	4	3	6	4	9	9	7	6	6	5	4	9	5	3	2	3	1	1	2	2	3	3	9	3	4	3	4	4	9	8	6	8	7	4	6	13	10	9	6	3	1	5	2	4	2	4	11	6	5	5	6	6	14	10	10	10	9	9	8	12	11	8	5	3	2	1	1	2	3	3	12	5	4	4	5	6	16	12	11	11	11	9	8	11	7	7	5	4	1	3	3	1	1	3	9	3	4	3	6	7	11	11	10	11	9	10	8	12	7	7	5	4	0	2	3	0	1	3	10	3	4	3	5	7	11	12	10	9	9	8	8	2	5	5	4	3	1	2	1	3	1	3	5	3	4	3	5	4	8	8	7	6	7	6	5	9	6	5	2	3	1	1	1	1	1	3	9	3	4	2	6	2	8	10	8	7	6	5	7	8	4	4	3	3	1	0	3	3	3	3	7	3	4	3	6	4	9	9	7	6	6	5	4	9	5	3	2	3	1	1	2	2	3	3	9	3	4	3	4	4	9	8	6	8	7	4	6	13	10	9	6	3	1	5	2	4	2	4	11	6	5	5	6	6	14	10	10	10	9	9	8	12	11	8	5	3	2	1	1	2	3	3	12	5	4	4	5	6	16	12	11	11	11	9	8	48.7	48.7	48.7	17.692	158	158;158;194;156	10.8	211	584	827	665	402	226	135	101	110	110	84	57	37	13	17	16	20	17	30	39	44	33	56	61	0	323.31	By MS/MS	By MS/MS	By MS/MS	By MS/MS	By MS/MS	By MS/MS	By MS/MS	By MS/MS	By matching	By MS/MS	By MS/MS	By MS/MS	By MS/MS	By MS/MS	By MS/MS	By MS/MS	By MS/MS	By MS/MS	By MS/MS	By MS/MS	By MS/MS	By MS/MS	By MS/MS	By MS/MS	By MS/MS	By MS/MS	By MS/MS	By MS/MS	By MS/MS		By MS/MS	By MS/MS		By matching	By MS/MS	By MS/MS	By MS/MS	By MS/MS	By MS/MS	By MS/MS	By MS/MS	By MS/MS	By MS/MS	By MS/MS	By MS/MS	By MS/MS	By MS/MS	By MS/MS	By MS/MS	By MS/MS	By MS/MS	By MS/MS	By MS/MS	By MS/MS	By matching	By MS/MS	By MS/MS	By MS/MS	By MS/MS	By MS/MS	By MS/MS	By MS/MS	By MS/MS	By MS/MS	By MS/MS	By MS/MS	By MS/MS	By MS/MS	By MS/MS	By MS/MS	By MS/MS	By MS/MS	By MS/MS	By MS/MS	By MS/MS	By MS/MS	By MS/MS	By MS/MS	By MS/MS	By matching	By matching	By matching	By MS/MS	By MS/MS	By MS/MS	By MS/MS	By MS/MS	By MS/MS	By MS/MS	By MS/MS	By MS/MS	By MS/MS	By MS/MS	By MS/MS	By MS/MS	By MS/MS	By MS/MS	By MS/MS	By MS/MS	By MS/MS	By MS/MS	By MS/MS		By matching	By MS/MS	By MS/MS	By MS/MS	By MS/MS	By MS/MS	By MS/MS	By MS/MS	By MS/MS	By MS/MS	By MS/MS	By MS/MS	By MS/MS	By MS/MS	By MS/MS	By MS/MS	By MS/MS	By MS/MS	By MS/MS	By MS/MS	By MS/MS	By matching	By MS/MS	By MS/MS	By MS/MS	By MS/MS	By MS/MS	By MS/MS	By MS/MS	By MS/MS	By MS/MS	By MS/MS	By MS/MS	By MS/MS	By MS/MS	By MS/MS	By MS/MS	By MS/MS	By MS/MS	By MS/MS	By MS/MS	By MS/MS	By MS/MS	By MS/MS	By MS/MS	By MS/MS	By MS/MS	By MS/MS	By MS/MS	By MS/MS	By MS/MS	By MS/MS	By MS/MS	By MS/MS	By MS/MS	By MS/MS	By MS/MS	By MS/MS	By MS/MS	By MS/MS	By MS/MS	By MS/MS	By MS/MS	By MS/MS	By MS/MS	By MS/MS	By MS/MS	By MS/MS	By MS/MS	By MS/MS	By MS/MS	By MS/MS	By MS/MS	By MS/MS	By MS/MS	By MS/MS	By MS/MS	By MS/MS	By MS/MS	By MS/MS	By MS/MS	By MS/MS	By MS/MS	By MS/MS	By MS/MS	By MS/MS	By MS/MS	By MS/MS	By MS/MS	46.2	32.3	29.7	22.8	22.2	10.8	22.8	17.1	8.2	8.2	15.8	39.9	15.8	22.8	22.8	28.5	36.1	46.2	46.2	46.2	46.2	39.9	46.2	44.3	46.2	34.8	36.1	22.8	22.2	0	22.8	17.1	0	10.8	15.8	46.2	15.8	22.8	22.8	23.4	36.1	46.2	46.2	46.2	45.6	36.7	39.2	45.6	13.3	21.5	21.5	16.5	15.8	10.8	10.8	10.8	15.8	8.2	15.8	36.1	15.8	22.2	15.8	22.8	16.5	39.9	39.2	32.3	32.3	32.9	32.3	31	46.2	28.5	21.5	16.5	15.8	10.8	10.8	10.8	10.8	10.8	15.8	46.2	15.8	22.2	15.8	28.5	15.8	38.6	46.2	45.6	39.2	22.8	32.3	32.3	39.9	25.9	22.2	15.8	15.8	10.8	0	17.1	15.8	17.1	15.8	39.2	15.8	22.2	15.8	29.7	16.5	45.6	46.2	39.2	32.3	32.3	32.3	31.6	39.9	25.9	15.8	15.8	15.8	10.8	10.8	10.8	10.8	17.1	15.8	39.9	15.8	22.2	15.8	22.2	16.5	45.6	39.2	32.3	39.2	32.9	25.9	32.3	48.7	46.2	45.6	38	17.1	8.2	27.8	14.6	22.2	10.8	22.2	46.2	23.4	29.1	29.1	29.7	29.1	48.7	46.2	46.2	46.2	46.2	46.2	45.6	46.2	46.2	45.6	22.8	17.1	17.1	10.8	8.2	10.8	17.7	15.8	46.2	22.8	22.2	22.2	22.8	29.1	48.7	46.2	46.2	46.2	46.2	46.2	45.6	701270000000	7675800000	1175800000	1352800000	1039200000	358500000	152980000	238120000	237120000	49472000	0	118460000	14653000000	164090000	155970000	92193000	112520000	410040000	19989000000	19249000000	7341800000	3950800000	2636200000	2131800000	1884300000	8737600000	571380000	526410000	433570000	307710000	0	123340000	148030000	0	33277000	79715000	18312000000	99917000	102090000	67897000	72434000	187170000	23960000000	13112000000	5488200000	2405700000	2512100000	1164900000	1148500000	72687000	610180000	581070000	467880000	195680000	21340000	69104000	43724000	73385000	18397000	67901000	1325500000	136890000	111030000	54428000	62961000	68116000	14275000000	9614900000	2600000000	1084700000	416030000	403650000	402590000	6878200000	753490000	784840000	235040000	215780000	35515000	69929000	51400000	32184000	35226000	109110000	18807000000	143670000	113880000	66875000	85260000	51873000	21562000000	11421000000	3901400000	1232100000	482620000	456640000	635610000	9142700000	695810000	1180200000	725030000	312150000	113720000	0	159050000	104550000	180430000	149260000	22478000000	249550000	221120000	173080000	165190000	186310000	29785000000	17195000000	6559000000	3374800000	1450600000	741200000	579620000	7430100000	1442100000	1418700000	312330000	263880000	80161000	35000000	86890000	100540000	105010000	167680000	17538000000	302880000	238070000	196990000	191800000	216010000	19763000000	15576000000	3968200000	3305600000	1509700000	799730000	1635600000	14517000000	1764600000	2389000000	1076300000	603740000	354680000	253400000	75486000	235850000	80194000	324070000	42198000000	170560000	328270000	229120000	278190000	295900000	28703000000	23494000000	11725000000	5616500000	3358900000	1982900000	2387800000	12098000000	1816500000	1407700000	738380000	519330000	285210000	51375000	72062000	49364000	236930000	276090000	25638000000	271270000	236850000	173520000	182310000	113880000	37472000000	17594000000	9587500000	4953800000	3161100000	1810000000	1771600000	8568400000	1801500000	1709300000	1215700000	599570000	0	208590000	235300000	0	0	177340000	11445000000	369460000	482070000	444360000	859780000	2405900000	14427000000	14927000000	8125900000	4526000000	2835400000	2555500000	2448800000	7711800000	1294400000	1499500000	1047400000	660430000	0	1332200000	146830000	0	0	209930000	9010500000	351140000	423980000	512850000	775590000	2713300000	14897000000	19178000000	8436100000	3913400000	3490300000	2452100000	1966200000	1315200000	1414600000	1856600000	1179800000	645490000	0	142370000	0	173390000	0	311820000	776800000	685170000	827180000	530590000	841910000	1129000000	16665000000	13391000000	7130600000	2755500000	1364000000	1394700000	1168300000	5151600000	1284500000	1295900000	199610000	379960000	0	0	0	0	0	242960000	13472000000	502290000	585270000	653040000	771380000	679180000	17001000000	12372000000	5899100000	2712800000	917390000	874240000	1140500000	4680300000	1394700000	1856800000	1039100000	497760000	0	0	185240000	104980000	251690000	378820000	10625000000	592150000	737200000	972270000	1001100000	1249400000	9325200000	11623000000	6179200000	3067700000	1646500000	1240400000	1343000000	4055000000	1573600000	1672000000	666940000	395140000	0	0	107870000	213540000	247470000	379500000	9523300000	647410000	675770000	909920000	922560000	1084800000	14803000000	11128000000	6084900000	2933800000	2331800000	1587700000	1385400000	7941400000	1706400000	1609100000	878920000	613990000	0	318630000	43111000	208450000	266750000	368670000	15877000000	380960000	617310000	746440000	785340000	1000000000	17806000000	9823400000	7290300000	3556900000	2382500000	1586500000	1636500000	5500800000	1865000000	1593700000	793450000	725950000	128330000	0	0	119800000	341370000	450490000	11696000000	554010000	498300000	568900000	631020000	671580000	24295000000	9972100000	6673500000	4241900000	3240200000	1763200000	1803100000	17	8	6	8	5	2	2	2	0	1	1	20	4	2	3	2	8	26	33	21	18	13	12	8	19	7	5	3	4	0	1	1	0	0	3	31	4	5	4	3	7	35	25	16	12	12	9	5	2	4	4	4	4	1	0	0	1	1	1	5	3	3	2	6	5	42	44	19	7	6	5	6	11	8	3	2	2	2	1	0	0	0	1	34	2	4	2	4	2	37	22	16	12	3	3	4	7	6	5	4	2	1	0	0	1	1	4	37	4	3	4	4	3	80	55	28	9	5	5	7	11	6	5	3	0	0	1	1	3	3	2	41	4	3	3	3	5	67	60	17	12	7	4	6	27	20	14	8	2	2	5	1	3	2	4	68	3	6	4	7	6	78	59	41	19	15	14	12	37	21	12	6	4	4	0	1	3	4	3	64	5	4	3	3	6	124	94	54	38	31	21	18	2305				143	10686;10687;30574;30575;42636;49103;50212;51232;53521;54394;54395;54396;65956;65957;71526;71527;103597;103598	True;True;True;True;True;True;True;True;True;True;True;True;True;True;True;True;True;True	11122;11123;31528;31529;31530;43903;50569;51701;52748;55115;56013;56014;56015;67879;67880;74306;74307;107474;107475	484326;484327;484328;484329;484330;484331;484332;484333;484334;484335;484336;484337;484338;484339;484340;484341;484342;484343;484344;484345;484346;484347;484348;484349;484350;484351;484352;484353;484354;484355;484356;484357;484358;484359;484360;484361;484362;484363;484364;484365;484366;484367;484368;484369;484370;484371;484372;484373;484374;484375;484376;484377;484378;484379;484380;484381;484382;484383;484384;484385;484386;484387;484388;484389;484390;484391;484392;484393;484394;484395;484396;484397;484398;484399;484400;484401;484402;484403;484404;484405;484406;484407;484408;484409;484410;484411;484412;484413;484414;484415;484416;484417;484418;484419;484420;484421;484422;484423;484424;484425;484426;484427;484428;484429;484430;484431;484432;484433;484434;484435;484436;484437;484438;484439;484440;484441;484442;484443;484444;484445;484446;484447;484448;484449;484450;484451;484452;484453;484454;484455;484456;484457;484458;484459;484460;484461;484462;484463;484464;484465;484466;484467;484468;484469;484470;484471;484472;484473;484474;484475;484476;484477;484478;484479;484480;484481;484482;484483;484484;484485;484486;484487;484488;484489;484490;484491;484492;484493;484494;484495;484496;484497;484498;484499;484500;484501;484502;484503;484504;484505;484506;484507;484508;484509;484510;484511;484512;484513;484514;484515;484516;484517;484518;484519;484520;484521;484522;484523;484524;484525;484526;484527;484528;484529;484530;484531;484532;484533;484534;484535;484536;484537;484538;484539;484540;484541;484542;484543;484544;484545;484546;484547;484548;484549;484550;484551;484552;484553;484554;484555;484556;484557;484558;484559;484560;484561;484562;484563;484564;484565;484566;484567;484568;484569;484570;484571;484572;484573;484574;484575;484576;484577;484578;484579;484580;484581;484582;484583;484584;484585;484586;484587;484588;484589;484590;484591;484592;484593;484594;484595;484596;484597;484598;484599;484600;484601;484602;484603;484604;484605;484606;484607;484608;484609;484610;484611;484612;484613;484614;484615;484616;484617;484618;484619;484620;484621;484622;484623;484624;484625;484626;484627;484628;484629;484630;484631;484632;484633;484634;484635;484636;484637;484638;484639;484640;484641;484642;484643;484644;484645;484646;484647;484648;484649;484650;484651;484652;484653;484654;484655;484656;484657;484658;484659;484660;1302222;1302223;1302224;1302225;1302226;1302227;1302228;1302229;1302230;1302231;1302232;1302233;1302234;1302235;1302236;1302237;1302238;1302239;1302240;1302241;1302242;1302243;1302244;1302245;1302246;1302247;1302248;1302249;1302250;1302251;1302252;1302253;1302254;1302255;1302256;1302257;1302258;1302259;1302260;1302261;1302262;1302263;1302264;1302265;1302266;1302267;1302268;1302269;1302270;1302271;1302272;1302273;1302274;1302275;1302276;1302277;1302278;1302279;1302280;1302281;1302282;1302283;1302284;1302285;1302286;1302287;1302288;1302289;1302290;1302291;1302292;1302293;1302294;1302295;1302296;1302297;1302298;1302299;1302300;1302301;1302302;1302303;1302304;1302305;1302306;1302307;1302308;1302309;1302310;1302311;1302312;1302313;1302314;1302315;1302316;1302317;1302318;1302319;1302320;1302321;1302322;1302323;1302324;1302325;1302326;1302327;1302328;1302329;1302330;1302331;1302332;1302333;1302334;1302335;1302336;1302337;1302338;1302339;1302340;1302341;1302342;1302343;1302344;1302345;1302346;1302347;1302348;1302349;1302350;1302351;1302352;1302353;1302354;1302355;1302356;1302357;1302358;1302359;1302360;1302361;1302362;1302363;1302364;1302365;1302366;1302367;1302368;1302369;1302370;1302371;1302372;1302373;1302374;1302375;1302376;1302377;1302378;1302379;1302380;1302381;1302382;1302383;1302384;1302385;1302386;1302387;1302388;1302389;1302390;1302391;1302392;1302393;1302394;1302395;1302396;1302397;1302398;1302399;1302400;1831327;1831328;1831329;1831330;1831331;1831332;1831333;1831334;1831335;1831336;1831337;1831338;1831339;1831340;1831341;1831342;1831343;1831344;1831345;2119174;2119175;2119176;2119177;2119178;2119179;2119180;2119181;2119182;2119183;2119184;2119185;2119186;2119187;2119188;2119189;2119190;2119191;2119192;2119193;2119194;2119195;2119196;2119197;2119198;2119199;2119200;2119201;2119202;2119203;2119204;2119205;2119206;2119207;2119208;2119209;2119210;2119211;2119212;2119213;2119214;2119215;2119216;2119217;2119218;2119219;2119220;2119221;2119222;2119223;2119224;2119225;2119226;2119227;2119228;2119229;2119230;2119231;2119232;2119233;2119234;2119235;2119236;2119237;2119238;2119239;2119240;2119241;2119242;2119243;2119244;2119245;2119246;2119247;2119248;2119249;2164671;2164672;2164673;2164674;2164675;2164676;2164677;2164678;2164679;2164680;2164681;2164682;2164683;2164684;2164685;2164686;2164687;2164688;2164689;2164690;2164691;2164692;2164693;2164694;2164695;2164696;2164697;2164698;2164699;2164700;2164701;2164702;2164703;2164704;2164705;2164706;2164707;2164708;2164709;2164710;2164711;2164712;2164713;2164714;2164715;2164716;2164717;2164718;2164719;2164720;2164721;2164722;2164723;2164724;2164725;2164726;2164727;2164728;2164729;2164730;2164731;2164732;2164733;2164734;2164735;2164736;2164737;2164738;2164739;2164740;2164741;2164742;2164743;2164744;2164745;2164746;2164747;2164748;2164749;2164750;2164751;2164752;2164753;2164754;2164755;2164756;2164757;2164758;2164759;2164760;2164761;2164762;2164763;2164764;2164765;2164766;2164767;2164768;2164769;2164770;2164771;2164772;2164773;2164774;2164775;2164776;2164777;2164778;2164779;2164780;2164781;2164782;2164783;2164784;2164785;2164786;2164787;2164788;2164789;2164790;2164791;2164792;2164793;2164794;2164795;2164796;2164797;2164798;2164799;2164800;2164801;2164802;2164803;2164804;2164805;2164806;2164807;2164808;2164809;2164810;2164811;2164812;2164813;2164814;2164815;2164816;2164817;2164818;2164819;2164820;2164821;2164822;2164823;2164824;2164825;2164826;2164827;2164828;2164829;2164830;2164831;2164832;2164833;2164834;2164835;2164836;2164837;2164838;2164839;2164840;2164841;2164842;2164843;2164844;2164845;2164846;2164847;2164848;2164849;2164850;2164851;2164852;2164853;2164854;2164855;2164856;2164857;2164858;2164859;2164860;2164861;2164862;2164863;2164864;2164865;2164866;2164867;2164868;2164869;2164870;2164871;2164872;2164873;2164874;2164875;2164876;2164877;2164878;2164879;2164880;2164881;2164882;2164883;2164884;2164885;2164886;2164887;2164888;2164889;2164890;2164891;2164892;2164893;2164894;2164895;2164896;2164897;2164898;2164899;2164900;2164901;2164902;2164903;2164904;2164905;2164906;2164907;2164908;2164909;2164910;2164911;2164912;2164913;2164914;2164915;2164916;2164917;2164918;2164919;2164920;2164921;2164922;2164923;2164924;2164925;2164926;2164927;2164928;2164929;2164930;2164931;2164932;2164933;2164934;2164935;2164936;2164937;2164938;2164939;2164940;2164941;2164942;2164943;2164944;2164945;2164946;2164947;2164948;2164949;2164950;2164951;2164952;2164953;2164954;2164955;2164956;2164957;2164958;2164959;2164960;2164961;2164962;2164963;2164964;2164965;2164966;2164967;2164968;2164969;2164970;2164971;2164972;2164973;2164974;2164975;2164976;2164977;2164978;2164979;2164980;2164981;2164982;2164983;2164984;2164985;2164986;2164987;2164988;2164989;2164990;2164991;2164992;2164993;2164994;2164995;2164996;2164997;2164998;2164999;2165000;2165001;2165002;2165003;2165004;2165005;2165006;2165007;2165008;2165009;2165010;2165011;2165012;2165013;2165014;2165015;2165016;2165017;2165018;2165019;2165020;2165021;2165022;2165023;2165024;2165025;2165026;2165027;2165028;2165029;2165030;2165031;2165032;2165033;2165034;2165035;2165036;2165037;2165038;2165039;2165040;2165041;2165042;2165043;2165044;2165045;2165046;2165047;2165048;2165049;2165050;2165051;2165052;2165053;2165054;2165055;2165056;2165057;2165058;2165059;2165060;2165061;2165062;2165063;2165064;2165065;2165066;2165067;2165068;2165069;2165070;2165071;2165072;2165073;2165074;2165075;2165076;2165077;2165078;2165079;2165080;2165081;2165082;2165083;2165084;2165085;2165086;2165087;2165088;2165089;2165090;2165091;2165092;2165093;2165094;2165095;2165096;2165097;2165098;2165099;2165100;2165101;2165102;2165103;2165104;2165105;2165106;2165107;2165108;2165109;2165110;2165111;2165112;2165113;2165114;2165115;2165116;2165117;2165118;2165119;2165120;2165121;2165122;2165123;2165124;2165125;2165126;2165127;2165128;2165129;2165130;2165131;2165132;2165133;2165134;2165135;2165136;2165137;2165138;2165139;2165140;2165141;2165142;2165143;2165144;2165145;2165146;2165147;2165148;2165149;2165150;2165151;2165152;2165153;2165154;2165155;2165156;2165157;2165158;2165159;2165160;2165161;2165162;2165163;2165164;2165165;2165166;2165167;2165168;2165169;2165170;2165171;2165172;2165173;2165174;2165175;2165176;2165177;2165178;2165179;2165180;2165181;2165182;2165183;2165184;2165185;2165186;2165187;2165188;2165189;2165190;2165191;2165192;2165193;2165194;2165195;2165196;2165197;2165198;2165199;2165200;2165201;2165202;2165203;2165204;2165205;2165206;2165207;2165208;2165209;2165210;2165211;2165212;2165213;2165214;2165215;2165216;2165217;2165218;2165219;2165220;2165221;2165222;2165223;2165224;2165225;2165226;2165227;2165228;2165229;2165230;2165231;2165232;2165233;2165234;2165235;2165236;2165237;2165238;2165239;2165240;2165241;2165242;2165243;2165244;2165245;2165246;2165247;2165248;2165249;2165250;2165251;2165252;2165253;2165254;2165255;2165256;2165257;2165258;2165259;2165260;2165261;2165262;2165263;2165264;2165265;2165266;2165267;2165268;2165269;2165270;2165271;2165272;2165273;2165274;2165275;2165276;2165277;2165278;2165279;2165280;2165281;2165282;2165283;2165284;2165285;2165286;2165287;2165288;2165289;2165290;2165291;2165292;2165293;2165294;2165295;2165296;2165297;2165298;2165299;2165300;2165301;2165302;2165303;2165304;2165305;2165306;2165307;2165308;2165309;2165310;2165311;2165312;2165313;2165314;2165315;2165316;2165317;2165318;2165319;2165320;2165321;2165322;2165323;2165324;2165325;2165326;2165327;2165328;2165329;2165330;2165331;2165332;2165333;2165334;2165335;2165336;2165337;2165338;2165339;2165340;2165341;2165342;2165343;2165344;2165345;2165346;2165347;2165348;2165349;2165350;2165351;2165352;2165353;2165354;2165355;2165356;2165357;2165358;2165359;2165360;2165361;2165362;2165363;2165364;2165365;2165366;2165367;2165368;2165369;2165370;2165371;2165372;2165373;2165374;2165375;2165376;2165377;2165378;2165379;2165380;2165381;2165382;2165383;2165384;2165385;2165386;2165387;2165388;2165389;2165390;2165391;2165392;2165393;2165394;2165395;2165396;2165397;2165398;2165399;2165400;2165401;2165402;2165403;2165404;2165405;2165406;2165407;2165408;2165409;2165410;2165411;2165412;2165413;2165414;2165415;2165416;2165417;2165418;2165419;2165420;2165421;2165422;2165423;2165424;2165425;2165426;2165427;2165428;2165429;2165430;2165431;2165432;2165433;2165434;2165435;2165436;2165437;2165438;2165439;2165440;2165441;2165442;2165443;2165444;2165445;2165446;2165447;2165448;2165449;2165450;2165451;2165452;2165453;2165454;2165455;2165456;2165457;2165458;2165459;2165460;2165461;2165462;2165463;2165464;2165465;2165466;2165467;2165468;2165469;2165470;2165471;2165472;2165473;2165474;2165475;2165476;2165477;2165478;2165479;2165480;2165481;2165482;2165483;2165484;2165485;2165486;2165487;2165488;2165489;2165490;2165491;2165492;2165493;2165494;2165495;2165496;2165497;2165498;2165499;2165500;2165501;2165502;2165503;2165504;2165505;2165506;2165507;2165508;2165509;2165510;2165511;2165512;2165513;2165514;2165515;2165516;2165517;2165518;2165519;2165520;2165521;2165522;2165523;2165524;2165525;2165526;2165527;2165528;2165529;2165530;2165531;2165532;2165533;2165534;2165535;2165536;2165537;2165538;2165539;2165540;2165541;2165542;2165543;2165544;2165545;2165546;2165547;2165548;2165549;2165550;2165551;2165552;2165553;2165554;2165555;2165556;2165557;2165558;2165559;2165560;2165561;2165562;2165563;2165564;2165565;2165566;2165567;2165568;2165569;2165570;2165571;2165572;2165573;2165574;2165575;2165576;2165577;2165578;2165579;2165580;2165581;2165582;2165583;2165584;2165585;2165586;2165587;2165588;2165589;2165590;2165591;2165592;2165593;2165594;2165595;2165596;2165597;2165598;2165599;2165600;2165601;2165602;2165603;2165604;2165605;2165606;2165607;2165608;2165609;2165610;2165611;2165612;2165613;2165614;2165615;2165616;2165617;2165618;2165619;2165620;2165621;2165622;2165623;2165624;2165625;2165626;2165627;2165628;2165629;2165630;2165631;2165632;2165633;2165634;2165635;2165636;2165637;2165638;2165639;2165640;2165641;2165642;2165643;2165644;2165645;2165646;2165647;2165648;2165649;2165650;2165651;2165652;2165653;2165654;2165655;2165656;2165657;2165658;2165659;2165660;2165661;2165662;2165663;2165664;2165665;2165666;2165667;2165668;2165669;2165670;2165671;2165672;2165673;2165674;2165675;2165676;2165677;2165678;2165679;2165680;2165681;2165682;2165683;2165684;2165685;2165686;2165687;2165688;2165689;2165690;2165691;2165692;2165693;2165694;2165695;2165696;2165697;2165698;2165699;2165700;2165701;2165702;2165703;2165704;2165705;2165706;2165707;2165708;2165709;2165710;2165711;2165712;2165713;2165714;2165715;2165716;2165717;2165718;2165719;2165720;2165721;2165722;2165723;2165724;2165725;2165726;2165727;2165728;2165729;2165730;2165731;2165732;2165733;2165734;2165735;2165736;2165737;2165738;2165739;2165740;2165741;2165742;2165743;2165744;2165745;2165746;2165747;2165748;2165749;2165750;2165751;2165752;2165753;2165754;2165755;2165756;2165757;2165758;2165759;2165760;2165761;2165762;2165763;2165764;2165765;2165766;2165767;2165768;2165769;2165770;2165771;2165772;2165773;2165774;2165775;2165776;2165777;2165778;2165779;2165780;2165781;2165782;2165783;2165784;2165785;2165786;2165787;2165788;2165789;2165790;2165791;2165792;2165793;2165794;2165795;2165796;2165797;2165798;2165799;2165800;2165801;2165802;2165803;2165804;2165805;2165806;2165807;2165808;2165809;2165810;2165811;2165812;2165813;2165814;2165815;2165816;2165817;2165818;2165819;2165820;2165821;2165822;2165823;2165824;2165825;2165826;2165827;2165828;2165829;2165830;2165831;2165832;2165833;2165834;2165835;2165836;2165837;2165838;2165839;2165840;2165841;2165842;2165843;2165844;2165845;2165846;2165847;2165848;2165849;2165850;2165851;2165852;2165853;2165854;2165855;2165856;2165857;2165858;2165859;2165860;2165861;2165862;2165863;2165864;2165865;2165866;2165867;2165868;2165869;2165870;2165871;2165872;2165873;2165874;2165875;2165876;2165877;2165878;2165879;2165880;2165881;2165882;2165883;2165884;2165885;2165886;2165887;2165888;2165889;2165890;2165891;2165892;2165893;2165894;2165895;2165896;2165897;2165898;2165899;2165900;2165901;2165902;2165903;2165904;2165905;2165906;2165907;2165908;2165909;2165910;2165911;2165912;2165913;2165914;2165915;2165916;2165917;2165918;2165919;2165920;2165921;2165922;2165923;2165924;2165925;2165926;2165927;2165928;2165929;2165930;2165931;2165932;2165933;2165934;2165935;2165936;2165937;2165938;2165939;2165940;2165941;2165942;2165943;2165944;2165945;2165946;2165947;2165948;2165949;2165950;2165951;2165952;2165953;2165954;2165955;2165956;2165957;2165958;2165959;2165960;2165961;2165962;2165963;2165964;2165965;2165966;2165967;2165968;2165969;2165970;2165971;2165972;2165973;2165974;2165975;2165976;2165977;2165978;2165979;2165980;2165981;2165982;2165983;2165984;2165985;2165986;2165987;2165988;2165989;2165990;2165991;2165992;2165993;2165994;2165995;2165996;2165997;2165998;2165999;2166000;2166001;2166002;2166003;2166004;2166005;2166006;2166007;2166008;2166009;2166010;2166011;2166012;2166013;2166014;2166015;2166016;2166017;2166018;2166019;2166020;2166021;2166022;2166023;2166024;2166025;2166026;2166027;2166028;2166029;2166030;2166031;2166032;2166033;2166034;2166035;2166036;2166037;2166038;2166039;2166040;2166041;2166042;2166043;2166044;2166045;2166046;2166047;2166048;2166049;2166050;2166051;2166052;2166053;2166054;2166055;2166056;2166057;2166058;2166059;2166060;2166061;2166062;2166063;2166064;2166065;2166066;2166067;2166068;2166069;2166070;2166071;2166072;2166073;2166074;2166075;2166076;2166077;2166078;2166079;2166080;2166081;2166082;2166083;2166084;2166085;2166086;2166087;2166088;2166089;2166090;2166091;2166092;2166093;2166094;2166095;2166096;2166097;2166098;2166099;2166100;2166101;2166102;2166103;2166104;2166105;2166106;2166107;2166108;2166109;2166110;2166111;2166112;2166113;2166114;2166115;2166116;2166117;2166118;2166119;2166120;2166121;2166122;2166123;2166124;2166125;2166126;2166127;2166128;2166129;2166130;2166131;2166132;2166133;2166134;2166135;2166136;2166137;2166138;2166139;2166140;2166141;2166142;2166143;2166144;2166145;2166146;2166147;2166148;2166149;2166150;2166151;2166152;2166153;2166154;2166155;2166156;2166157;2166158;2166159;2166160;2166161;2166162;2166163;2166164;2166165;2166166;2166167;2166168;2166169;2166170;2166171;2166172;2166173;2166174;2166175;2166176;2166177;2166178;2166179;2166180;2166181;2166182;2166183;2166184;2166185;2166186;2166187;2166188;2166189;2166190;2166191;2166192;2166193;2166194;2166195;2166196;2166197;2166198;2166199;2166200;2166201;2166202;2166203;2166204;2166205;2166206;2166207;2166208;2166209;2166210;2166211;2166212;2166213;2166214;2166215;2166216;2166217;2166218;2166219;2166220;2166221;2166222;2166223;2166224;2166225;2166226;2166227;2166228;2166229;2166230;2166231;2166232;2166233;2166234;2166235;2166236;2166237;2166238;2166239;2166240;2166241;2166242;2166243;2166244;2166245;2166246;2166247;2166248;2166249;2166250;2166251;2166252;2166253;2166254;2166255;2166256;2166257;2166258;2166259;2166260;2166261;2166262;2166263;2166264;2166265;2166266;2166267;2166268;2166269;2166270;2166271;2166272;2166273;2166274;2166275;2166276;2166277;2166278;2166279;2166280;2166281;2166282;2166283;2166284;2166285;2166286;2166287;2166288;2166289;2166290;2166291;2166292;2166293;2166294;2166295;2166296;2166297;2166298;2166299;2166300;2166301;2166302;2166303;2166304;2166305;2166306;2166307;2166308;2166309;2166310;2166311;2166312;2166313;2166314;2166315;2166316;2166317;2166318;2166319;2166320;2166321;2166322;2166323;2166324;2166325;2166326;2166327;2166328;2166329;2166330;2166331;2166332;2166333;2166334;2166335;2166336;2166337;2166338;2166339;2166340;2166341;2166342;2166343;2166344;2166345;2166346;2166347;2166348;2166349;2166350;2166351;2166352;2166353;2166354;2166355;2166356;2166357;2166358;2166359;2166360;2166361;2166362;2166363;2166364;2166365;2166366;2166367;2166368;2166369;2166370;2166371;2166372;2166373;2166374;2166375;2166376;2166377;2166378;2166379;2166380;2166381;2166382;2166383;2166384;2166385;2166386;2166387;2166388;2166389;2166390;2166391;2166392;2166393;2166394;2166395;2166396;2166397;2166398;2166399;2166400;2166401;2166402;2166403;2166404;2166405;2166406;2166407;2166408;2166409;2166410;2166411;2166412;2166413;2166414;2166415;2166416;2166417;2166418;2166419;2166420;2166421;2166422;2166423;2166424;2166425;2166426;2166427;2166428;2166429;2166430;2166431;2166432;2166433;2166434;2166435;2166436;2166437;2166438;2166439;2166440;2166441;2166442;2166443;2166444;2166445;2166446;2166447;2166448;2166449;2166450;2166451;2166452;2166453;2166454;2166455;2166456;2166457;2166458;2166459;2166460;2166461;2166462;2166463;2166464;2166465;2166466;2166467;2166468;2166469;2166470;2166471;2166472;2166473;2166474;2166475;2166476;2166477;2166478;2166479;2166480;2166481;2166482;2166483;2166484;2166485;2166486;2166487;2166488;2166489;2166490;2166491;2166492;2166493;2166494;2166495;2166496;2166497;2166498;2166499;2166500;2166501;2166502;2166503;2166504;2166505;2166506;2166507;2166508;2166509;2166510;2166511;2166512;2166513;2166514;2166515;2166516;2166517;2166518;2166519;2166520;2166521;2166522;2166523;2166524;2166525;2166526;2166527;2166528;2166529;2166530;2166531;2166532;2166533;2166534;2166535;2166536;2166537;2166538;2166539;2166540;2166541;2166542;2166543;2166544;2166545;2166546;2166547;2166548;2166549;2166550;2166551;2166552;2166553;2166554;2166555;2166556;2166557;2166558;2166559;2166560;2166561;2166562;2166563;2166564;2166565;2166566;2166567;2166568;2166569;2166570;2166571;2166572;2166573;2166574;2166575;2166576;2166577;2166578;2166579;2166580;2166581;2166582;2166583;2166584;2166585;2166586;2166587;2166588;2166589;2166590;2166591;2166592;2166593;2166594;2166595;2166596;2166597;2166598;2166599;2166600;2166601;2166602;2166603;2166604;2166605;2166606;2166607;2166608;2166609;2166610;2166611;2166612;2166613;2166614;2166615;2166616;2166617;2166618;2166619;2166620;2166621;2166622;2166623;2166624;2166625;2166626;2166627;2166628;2166629;2166630;2166631;2166632;2166633;2166634;2166635;2166636;2166637;2166638;2166639;2166640;2166641;2166642;2166643;2166644;2166645;2166646;2166647;2166648;2166649;2166650;2166651;2166652;2166653;2166654;2166655;2166656;2166657;2166658;2166659;2166660;2166661;2166662;2166663;2166664;2166665;2166666;2166667;2166668;2166669;2166670;2166671;2166672;2166673;2166674;2166675;2166676;2166677;2166678;2166679;2166680;2166681;2166682;2166683;2166684;2166685;2166686;2166687;2166688;2166689;2166690;2166691;2166692;2166693;2166694;2166695;2166696;2166697;2166698;2166699;2166700;2166701;2166702;2166703;2166704;2166705;2166706;2166707;2166708;2166709;2166710;2166711;2166712;2166713;2166714;2166715;2166716;2166717;2166718;2166719;2166720;2166721;2166722;2166723;2166724;2166725;2166726;2166727;2166728;2166729;2166730;2166731;2166732;2166733;2166734;2166735;2166736;2166737;2166738;2166739;2166740;2166741;2166742;2166743;2166744;2166745;2166746;2166747;2166748;2166749;2166750;2166751;2166752;2166753;2166754;2166755;2166756;2166757;2166758;2166759;2166760;2166761;2166762;2166763;2166764;2166765;2166766;2166767;2166768;2166769;2166770;2166771;2166772;2166773;2166774;2166775;2166776;2166777;2166778;2166779;2166780;2166781;2166782;2166783;2166784;2166785;2166786;2166787;2166788;2166789;2166790;2166791;2166792;2166793;2166794;2166795;2166796;2166797;2166798;2166799;2166800;2166801;2166802;2166803;2166804;2166805;2166806;2166807;2166808;2166809;2166810;2166811;2166812;2166813;2166814;2166815;2166816;2166817;2166818;2166819;2166820;2166821;2166822;2166823;2166824;2166825;2166826;2166827;2166828;2166829;2166830;2166831;2166832;2166833;2166834;2166835;2166836;2166837;2166838;2166839;2166840;2166841;2166842;2166843;2166844;2166845;2166846;2166847;2166848;2166849;2166850;2166851;2166852;2166853;2166854;2166855;2166856;2166857;2166858;2166859;2166860;2166861;2166862;2166863;2166864;2166865;2166866;2166867;2166868;2209984;2209985;2209986;2209987;2209988;2209989;2209990;2209991;2209992;2209993;2209994;2209995;2209996;2209997;2209998;2209999;2210000;2210001;2210002;2210003;2210004;2210005;2210006;2210007;2210008;2210009;2210010;2210011;2210012;2210013;2210014;2210015;2210016;2210017;2210018;2210019;2210020;2210021;2210022;2210023;2210024;2210025;2210026;2210027;2210028;2210029;2210030;2210031;2210032;2210033;2210034;2210035;2210036;2210037;2210038;2210039;2210040;2210041;2210042;2210043;2210044;2210045;2210046;2210047;2210048;2210049;2210050;2210051;2210052;2210053;2210054;2210055;2210056;2210057;2210058;2210059;2210060;2210061;2210062;2210063;2210064;2210065;2210066;2210067;2210068;2210069;2210070;2210071;2210072;2210073;2210074;2210075;2210076;2210077;2210078;2210079;2210080;2210081;2210082;2210083;2210084;2210085;2210086;2210087;2210088;2210089;2210090;2210091;2210092;2210093;2210094;2210095;2210096;2210097;2210098;2210099;2210100;2210101;2210102;2210103;2210104;2210105;2210106;2210107;2210108;2210109;2210110;2210111;2210112;2210113;2210114;2210115;2210116;2210117;2210118;2210119;2210120;2210121;2210122;2210123;2210124;2210125;2210126;2210127;2210128;2210129;2210130;2210131;2210132;2210133;2210134;2210135;2210136;2210137;2210138;2210139;2210140;2210141;2210142;2210143;2210144;2210145;2210146;2210147;2210148;2210149;2210150;2210151;2210152;2210153;2210154;2210155;2210156;2210157;2210158;2210159;2210160;2210161;2210162;2210163;2210164;2210165;2210166;2210167;2210168;2210169;2210170;2210171;2210172;2210173;2210174;2210175;2210176;2210177;2210178;2210179;2210180;2210181;2210182;2210183;2210184;2210185;2210186;2210187;2210188;2210189;2210190;2210191;2210192;2210193;2210194;2210195;2210196;2210197;2210198;2210199;2210200;2210201;2210202;2210203;2210204;2210205;2210206;2210207;2210208;2210209;2210210;2210211;2210212;2210213;2210214;2210215;2210216;2210217;2210218;2210219;2210220;2210221;2210222;2210223;2210224;2210225;2210226;2210227;2210228;2210229;2210230;2210231;2210232;2210233;2210234;2210235;2210236;2210237;2210238;2210239;2210240;2306083;2306084;2306085;2306086;2306087;2306088;2306089;2306090;2306091;2306092;2306093;2306094;2306095;2306096;2306097;2306098;2306099;2306100;2306101;2306102;2306103;2306104;2306105;2306106;2306107;2306108;2306109;2306110;2306111;2306112;2306113;2306114;2306115;2306116;2306117;2306118;2306119;2306120;2306121;2306122;2306123;2306124;2306125;2306126;2306127;2306128;2306129;2306130;2306131;2306132;2306133;2306134;2306135;2306136;2306137;2306138;2306139;2306140;2306141;2306142;2306143;2306144;2306145;2306146;2306147;2306148;2306149;2306150;2306151;2306152;2306153;2306154;2306155;2306156;2306157;2306158;2306159;2306160;2306161;2306162;2306163;2306164;2306165;2306166;2306167;2306168;2306169;2306170;2306171;2306172;2306173;2306174;2306175;2306176;2306177;2306178;2306179;2306180;2306181;2306182;2306183;2306184;2306185;2306186;2306187;2306188;2306189;2306190;2306191;2306192;2306193;2306194;2306195;2306196;2306197;2306198;2306199;2306200;2306201;2306202;2306203;2306204;2306205;2306206;2306207;2306208;2306209;2306210;2306211;2306212;2306213;2306214;2306215;2306216;2306217;2306218;2306219;2306220;2306221;2306222;2306223;2306224;2306225;2306226;2306227;2306228;2306229;2306230;2306231;2306232;2306233;2306234;2306235;2306236;2306237;2306238;2306239;2306240;2306241;2306242;2306243;2306244;2306245;2306246;2306247;2306248;2306249;2306250;2306251;2306252;2306253;2306254;2306255;2306256;2306257;2306258;2306259;2306260;2306261;2306262;2306263;2306264;2306265;2306266;2306267;2306268;2306269;2306270;2306271;2306272;2306273;2306274;2306275;2306276;2306277;2306278;2306279;2306280;2306281;2306282;2306283;2306284;2306285;2306286;2306287;2306288;2306289;2306290;2306291;2306292;2306293;2306294;2306295;2348677;2348678;2348679;2348680;2348681;2348682;2348683;2348684;2348685;2348686;2348687;2348688;2348689;2348690;2348691;2348692;2348693;2348694;2348695;2348696;2348697;2348698;2348699;2348700;2348701;2348702;2348703;2348704;2348705;2348706;2348707;2348708;2348709;2348710;2348711;2348712;2348713;2348714;2348715;2348716;2348717;2348718;2348719;2348720;2348721;2348722;2348723;2348724;2348725;2348726;2348727;2348728;2348729;2348730;2348731;2348732;2348733;2348734;2348735;2348736;2348737;2348738;2348739;2348740;2348741;2348742;2348743;2348744;2348745;2348746;2348747;2348748;2348749;2348750;2348751;2348752;2348753;2348754;2348755;2348756;2348757;2348758;2348759;2348760;2348761;2816662;2816663;2816664;2816665;2816666;2816667;2816668;2816669;2816670;2816671;2816672;2816673;2816674;2816675;2816676;2816677;2816678;2816679;2816680;2816681;2816682;2816683;2816684;2816685;2816686;2816687;2816688;2816689;2816690;2816691;2816692;2816693;2816694;2816695;2816696;2816697;2816698;2816699;2816700;2816701;2816702;2816703;2816704;2816705;2816706;2816707;2816708;2816709;2816710;2816711;2816712;2816713;2816714;2816715;2816716;2816717;2816718;2816719;2816720;2816721;2816722;2816723;2816724;2816725;2816726;2816727;2816728;2816729;2816730;2816731;2816732;2816733;2816734;2816735;2816736;2816737;2816738;2816739;2816740;2816741;2816742;2816743;2816744;2816745;2816746;2816747;2816748;2816749;2816750;2816751;2816752;2816753;2816754;2816755;2816756;2816757;2816758;2816759;2816760;2816761;2816762;2816763;2816764;2816765;2816766;2816767;2816768;2816769;2816770;2816771;2816772;2816773;2816774;2816775;2816776;2816777;2816778;2816779;2816780;2816781;2816782;2816783;2816784;2816785;2816786;2816787;2816788;2816789;2816790;2816791;2816792;2816793;2816794;2816795;2816796;2816797;2816798;2816799;2816800;2816801;2816802;2816803;2816804;2816805;2816806;2816807;2816808;2816809;2816810;2816811;2816812;2816813;2816814;2816815;2816816;2816817;2816818;2816819;2816820;2816821;2816822;2816823;2816824;2816825;2816826;2816827;2816828;2816829;2816830;2816831;2816832;2816833;2816834;2816835;2816836;2816837;2816838;2816839;2816840;2816841;2816842;2816843;2816844;2816845;2816846;2816847;2816848;2816849;2816850;2816851;2816852;2816853;2816854;2816855;2816856;2816857;2816858;2816859;2816860;2816861;2816862;2816863;2816864;2816865;2816866;2816867;2816868;2816869;2816870;2816871;2816872;2816873;2816874;2816875;2816876;2816877;2816878;2816879;2816880;2816881;2816882;2816883;2816884;2816885;2816886;2816887;2816888;2816889;2816890;2816891;2816892;2816893;2816894;2816895;2816896;2816897;2816898;2816899;2816900;2816901;2816902;2816903;2816904;2816905;2816906;2816907;2816908;2816909;2816910;2816911;2816912;2816913;2816914;2816915;2816916;2816917;2816918;2816919;2816920;2816921;2816922;2816923;2816924;2816925;2816926;2816927;2816928;2816929;2816930;2816931;2816932;3012391;3012392;3012393;3012394;3012395;3012396;3012397;3012398;3012399;3012400;3012401;3012402;3012403;3012404;3012405;3012406;3012407;3012408;3012409;3012410;3012411;3012412;3012413;3012414;3012415;3012416;3012417;3012418;3012419;3012420;3012421;3012422;3012423;3012424;3012425;3012426;3012427;3012428;3012429;3012430;3012431;3012432;3012433;3012434;3012435;3012436;3012437;3012438;3012439;3012440;3012441;3012442;3012443;3012444;3012445;3012446;3012447;3012448;3012449;3012450;3012451;3012452;3012453;3012454;3012455;3012456;3012457;3012458;3012459;3012460;3012461;3012462;3012463;3012464;3012465;3012466;3012467;3012468;3012469;3012470;3012471;3012472;3012473;3012474;3012475;3012476;3012477;3012478;3012479;3012480;3012481;3012482;3012483;3012484;3012485;3012486;3012487;3012488;3012489;3012490;3012491;3012492;3012493;3012494;3012495;3012496;3012497;3012498;3012499;3012500;3012501;3012502;3012503;3012504;3012505;3012506;3012507;3012508;3012509;3012510;3012511;3012512;3012513;3012514;3012515;3012516;4299899;4299900;4299901;4299902;4299903;4299904;4299905;4299906;4299907;4299908;4299909;4299910;4299911;4299912;4299913;4299914;4299915;4299916;4299917;4299918;4299919;4299920;4299921;4299922;4299923;4299924;4299925;4299926;4299927;4299928;4299929;4299930;4299931;4299932;4299933;4299934;4299935;4299936;4299937;4299938;4299939;4299940;4299941;4299942;4299943;4299944;4299945;4299946;4299947;4299948;4299949;4299950;4299951;4299952;4299953;4299954;4299955;4299956;4299957;4299958;4299959;4299960;4299961;4299962;4299963;4299964;4299965;4299966;4299967;4299968;4299969;4299970;4299971;4299972;4299973;4299974;4299975;4299976;4299977;4299978;4299979;4299980;4299981;4299982;4299983;4299984;4299985;4299986;4299987;4299988;4299989;4299990;4299991;4299992;4299993;4299994;4299995;4299996;4299997;4299998;4299999;4300000;4300001;4300002;4300003;4300004;4300005;4300006;4300007;4300008;4300009;4300010;4300011;4300012;4300013;4300014;4300015;4300016;4300017;4300018;4300019;4300020;4300021;4300022;4300023;4300024;4300025;4300026;4300027;4300028;4300029;4300030;4300031;4300032;4300033;4300034	398904;398905;398906;398907;398908;398909;398910;398911;398912;398913;398914;398915;398916;398917;398918;398919;398920;398921;398922;398923;398924;398925;398926;398927;398928;398929;398930;398931;398932;398933;398934;398935;398936;398937;398938;398939;398940;398941;398942;398943;398944;398945;398946;398947;398948;398949;398950;398951;398952;398953;398954;398955;398956;398957;398958;398959;398960;398961;398962;398963;398964;398965;398966;398967;398968;398969;398970;398971;398972;398973;398974;398975;398976;398977;398978;398979;398980;398981;398982;398983;398984;398985;398986;398987;398988;398989;398990;398991;398992;398993;398994;398995;398996;398997;398998;398999;399000;399001;399002;399003;399004;399005;399006;399007;399008;399009;399010;399011;399012;399013;399014;399015;399016;399017;399018;399019;399020;399021;399022;399023;399024;399025;399026;399027;399028;399029;399030;399031;399032;399033;399034;399035;399036;399037;399038;399039;399040;399041;399042;399043;399044;399045;399046;399047;399048;399049;399050;399051;399052;399053;399054;399055;399056;399057;399058;399059;399060;399061;399062;399063;399064;399065;399066;399067;399068;399069;399070;399071;399072;399073;399074;399075;399076;399077;399078;399079;399080;399081;399082;399083;399084;399085;399086;399087;399088;399089;399090;399091;399092;399093;399094;399095;399096;399097;399098;399099;399100;399101;399102;399103;399104;399105;399106;399107;399108;399109;399110;399111;399112;399113;399114;399115;399116;399117;399118;399119;399120;399121;399122;399123;399124;399125;399126;399127;399128;399129;399130;399131;399132;399133;399134;399135;399136;399137;399138;399139;399140;399141;399142;399143;399144;399145;399146;399147;399148;399149;399150;399151;399152;399153;399154;399155;399156;399157;399158;399159;399160;399161;399162;399163;399164;399165;399166;399167;399168;399169;399170;399171;399172;399173;399174;399175;399176;399177;399178;399179;399180;399181;399182;399183;399184;399185;399186;399187;399188;399189;399190;399191;399192;399193;399194;399195;399196;399197;399198;399199;399200;399201;399202;399203;399204;399205;399206;399207;399208;399209;399210;399211;399212;399213;399214;399215;399216;399217;399218;399219;399220;399221;399222;399223;399224;399225;399226;399227;399228;399229;399230;399231;399232;399233;399234;399235;399236;399237;399238;399239;399240;399241;399242;399243;399244;399245;399246;399247;399248;399249;1060725;1060726;1060727;1060728;1060729;1060730;1060731;1060732;1060733;1060734;1060735;1060736;1060737;1060738;1060739;1060740;1060741;1060742;1060743;1060744;1060745;1060746;1060747;1060748;1060749;1060750;1060751;1060752;1060753;1060754;1060755;1060756;1060757;1060758;1060759;1060760;1060761;1060762;1060763;1060764;1060765;1060766;1060767;1060768;1060769;1060770;1060771;1060772;1060773;1060774;1060775;1060776;1060777;1060778;1060779;1060780;1060781;1060782;1060783;1060784;1060785;1060786;1060787;1060788;1060789;1060790;1060791;1060792;1060793;1060794;1060795;1060796;1060797;1060798;1060799;1060800;1060801;1060802;1060803;1060804;1060805;1060806;1060807;1060808;1060809;1060810;1060811;1060812;1060813;1060814;1060815;1060816;1060817;1060818;1060819;1060820;1060821;1060822;1060823;1060824;1060825;1060826;1060827;1060828;1060829;1060830;1060831;1060832;1060833;1060834;1060835;1060836;1060837;1060838;1060839;1060840;1060841;1060842;1060843;1060844;1060845;1060846;1060847;1060848;1060849;1060850;1060851;1060852;1060853;1060854;1060855;1060856;1060857;1060858;1060859;1060860;1493977;1493978;1493979;1493980;1493981;1493982;1493983;1493984;1493985;1493986;1493987;1493988;1493989;1493990;1725781;1725782;1725783;1725784;1725785;1725786;1725787;1725788;1725789;1725790;1725791;1725792;1725793;1725794;1725795;1725796;1725797;1725798;1725799;1725800;1725801;1725802;1725803;1725804;1725805;1725806;1725807;1725808;1725809;1725810;1725811;1725812;1725813;1725814;1725815;1725816;1725817;1725818;1725819;1760385;1760386;1760387;1760388;1760389;1760390;1760391;1760392;1760393;1760394;1760395;1760396;1760397;1760398;1760399;1760400;1760401;1760402;1760403;1760404;1760405;1760406;1760407;1760408;1760409;1760410;1760411;1760412;1760413;1760414;1760415;1760416;1760417;1760418;1760419;1760420;1760421;1760422;1760423;1760424;1760425;1760426;1760427;1760428;1760429;1760430;1760431;1760432;1760433;1760434;1760435;1760436;1760437;1760438;1760439;1760440;1760441;1760442;1760443;1760444;1760445;1760446;1760447;1760448;1760449;1760450;1760451;1760452;1760453;1760454;1760455;1760456;1760457;1760458;1760459;1760460;1760461;1760462;1760463;1760464;1760465;1760466;1760467;1760468;1760469;1760470;1760471;1760472;1760473;1760474;1760475;1760476;1760477;1760478;1760479;1760480;1760481;1760482;1760483;1760484;1760485;1760486;1760487;1760488;1760489;1760490;1760491;1760492;1760493;1760494;1760495;1760496;1760497;1760498;1760499;1760500;1760501;1760502;1760503;1760504;1760505;1760506;1760507;1760508;1760509;1760510;1760511;1760512;1760513;1760514;1760515;1760516;1760517;1760518;1760519;1760520;1760521;1760522;1760523;1760524;1760525;1760526;1760527;1760528;1760529;1760530;1760531;1760532;1760533;1760534;1760535;1760536;1760537;1760538;1760539;1760540;1760541;1760542;1760543;1760544;1760545;1760546;1760547;1760548;1760549;1760550;1760551;1760552;1760553;1760554;1760555;1760556;1760557;1760558;1760559;1760560;1760561;1760562;1760563;1760564;1760565;1760566;1760567;1760568;1760569;1760570;1760571;1760572;1760573;1760574;1760575;1760576;1760577;1760578;1760579;1760580;1760581;1760582;1760583;1760584;1760585;1760586;1760587;1760588;1760589;1760590;1760591;1760592;1760593;1760594;1760595;1760596;1760597;1760598;1760599;1760600;1760601;1760602;1760603;1760604;1760605;1760606;1760607;1760608;1760609;1760610;1760611;1760612;1760613;1760614;1760615;1760616;1760617;1760618;1760619;1760620;1760621;1760622;1760623;1760624;1760625;1760626;1760627;1760628;1760629;1760630;1760631;1760632;1760633;1760634;1760635;1760636;1760637;1760638;1760639;1760640;1760641;1760642;1760643;1760644;1760645;1760646;1760647;1760648;1760649;1760650;1760651;1760652;1760653;1760654;1760655;1760656;1760657;1760658;1760659;1760660;1760661;1760662;1760663;1760664;1760665;1760666;1760667;1760668;1760669;1760670;1760671;1760672;1760673;1760674;1760675;1760676;1760677;1760678;1760679;1760680;1760681;1760682;1760683;1760684;1760685;1760686;1760687;1760688;1760689;1760690;1760691;1760692;1760693;1760694;1760695;1760696;1760697;1760698;1760699;1760700;1760701;1760702;1760703;1760704;1760705;1760706;1760707;1760708;1760709;1760710;1760711;1760712;1760713;1760714;1760715;1760716;1760717;1760718;1760719;1760720;1760721;1760722;1760723;1760724;1760725;1760726;1760727;1760728;1760729;1760730;1760731;1760732;1760733;1760734;1760735;1760736;1760737;1760738;1760739;1760740;1760741;1760742;1760743;1760744;1760745;1760746;1760747;1760748;1760749;1760750;1760751;1760752;1760753;1760754;1760755;1760756;1760757;1760758;1760759;1760760;1760761;1760762;1760763;1760764;1760765;1760766;1760767;1760768;1760769;1760770;1760771;1760772;1760773;1760774;1760775;1760776;1760777;1760778;1760779;1760780;1760781;1760782;1760783;1760784;1760785;1760786;1760787;1760788;1760789;1760790;1760791;1760792;1760793;1760794;1760795;1760796;1760797;1760798;1760799;1760800;1760801;1760802;1760803;1760804;1760805;1760806;1760807;1760808;1760809;1760810;1760811;1760812;1760813;1760814;1760815;1760816;1760817;1760818;1760819;1760820;1760821;1760822;1760823;1760824;1760825;1760826;1760827;1760828;1760829;1760830;1760831;1760832;1760833;1760834;1760835;1760836;1760837;1760838;1760839;1760840;1760841;1760842;1760843;1760844;1760845;1760846;1760847;1760848;1760849;1760850;1760851;1760852;1760853;1760854;1760855;1760856;1760857;1760858;1760859;1760860;1760861;1760862;1760863;1760864;1760865;1760866;1760867;1760868;1760869;1760870;1760871;1760872;1760873;1760874;1760875;1760876;1760877;1760878;1760879;1760880;1760881;1760882;1760883;1760884;1760885;1760886;1760887;1760888;1760889;1760890;1760891;1760892;1760893;1760894;1760895;1760896;1760897;1760898;1760899;1760900;1760901;1760902;1760903;1760904;1760905;1760906;1760907;1760908;1760909;1760910;1760911;1760912;1760913;1760914;1760915;1760916;1760917;1760918;1760919;1760920;1760921;1760922;1760923;1760924;1760925;1760926;1760927;1760928;1760929;1760930;1760931;1760932;1760933;1760934;1760935;1760936;1760937;1760938;1760939;1760940;1760941;1760942;1760943;1760944;1760945;1760946;1760947;1760948;1760949;1760950;1760951;1760952;1760953;1760954;1760955;1760956;1760957;1760958;1760959;1760960;1760961;1760962;1760963;1760964;1760965;1760966;1760967;1760968;1760969;1760970;1760971;1760972;1760973;1760974;1760975;1760976;1760977;1760978;1760979;1760980;1760981;1760982;1760983;1760984;1760985;1760986;1760987;1760988;1760989;1760990;1760991;1760992;1760993;1760994;1760995;1760996;1760997;1760998;1760999;1761000;1761001;1761002;1761003;1761004;1761005;1761006;1761007;1761008;1761009;1761010;1761011;1761012;1761013;1761014;1761015;1761016;1761017;1761018;1761019;1761020;1761021;1761022;1761023;1761024;1761025;1761026;1761027;1761028;1761029;1761030;1761031;1761032;1761033;1761034;1761035;1761036;1761037;1761038;1761039;1761040;1761041;1761042;1761043;1761044;1761045;1761046;1761047;1761048;1761049;1761050;1761051;1761052;1761053;1761054;1761055;1761056;1761057;1761058;1761059;1761060;1761061;1761062;1761063;1761064;1761065;1761066;1761067;1761068;1761069;1761070;1761071;1761072;1761073;1761074;1761075;1761076;1761077;1761078;1761079;1761080;1761081;1761082;1761083;1761084;1761085;1761086;1761087;1761088;1761089;1761090;1761091;1761092;1761093;1761094;1761095;1761096;1761097;1761098;1761099;1761100;1761101;1761102;1761103;1761104;1761105;1761106;1761107;1761108;1761109;1761110;1761111;1761112;1761113;1761114;1761115;1761116;1761117;1761118;1761119;1761120;1761121;1761122;1761123;1761124;1761125;1761126;1761127;1761128;1761129;1761130;1761131;1761132;1761133;1761134;1761135;1761136;1761137;1761138;1761139;1761140;1761141;1761142;1761143;1761144;1761145;1761146;1761147;1761148;1761149;1761150;1761151;1761152;1761153;1761154;1761155;1761156;1761157;1761158;1761159;1761160;1761161;1761162;1761163;1761164;1761165;1761166;1761167;1761168;1761169;1761170;1761171;1761172;1761173;1761174;1761175;1761176;1761177;1761178;1761179;1761180;1761181;1761182;1761183;1761184;1761185;1761186;1761187;1761188;1761189;1761190;1761191;1761192;1761193;1761194;1761195;1761196;1761197;1761198;1761199;1761200;1761201;1761202;1761203;1761204;1761205;1761206;1761207;1761208;1761209;1761210;1761211;1761212;1761213;1761214;1761215;1761216;1761217;1761218;1761219;1761220;1761221;1761222;1761223;1761224;1761225;1761226;1761227;1761228;1761229;1761230;1761231;1761232;1761233;1761234;1761235;1761236;1761237;1761238;1761239;1761240;1761241;1761242;1761243;1761244;1761245;1761246;1761247;1761248;1761249;1761250;1761251;1761252;1761253;1761254;1761255;1761256;1761257;1761258;1761259;1761260;1761261;1761262;1761263;1761264;1761265;1761266;1761267;1761268;1761269;1761270;1761271;1761272;1761273;1761274;1761275;1761276;1761277;1761278;1761279;1761280;1761281;1761282;1761283;1761284;1761285;1761286;1761287;1761288;1761289;1761290;1761291;1761292;1761293;1761294;1761295;1761296;1761297;1761298;1761299;1761300;1761301;1761302;1761303;1761304;1761305;1761306;1761307;1761308;1761309;1761310;1761311;1761312;1761313;1761314;1761315;1761316;1761317;1761318;1761319;1761320;1761321;1761322;1761323;1761324;1761325;1761326;1761327;1761328;1761329;1761330;1761331;1761332;1761333;1761334;1761335;1761336;1761337;1761338;1761339;1761340;1761341;1761342;1761343;1761344;1761345;1761346;1761347;1761348;1761349;1761350;1761351;1761352;1761353;1761354;1761355;1761356;1761357;1761358;1761359;1761360;1761361;1761362;1761363;1761364;1761365;1761366;1761367;1761368;1761369;1761370;1761371;1761372;1761373;1761374;1761375;1761376;1761377;1761378;1761379;1761380;1761381;1761382;1761383;1761384;1761385;1761386;1761387;1761388;1761389;1761390;1761391;1761392;1761393;1761394;1761395;1761396;1761397;1761398;1761399;1761400;1761401;1761402;1761403;1761404;1761405;1761406;1761407;1761408;1761409;1761410;1761411;1761412;1761413;1761414;1761415;1761416;1761417;1761418;1761419;1761420;1761421;1761422;1761423;1761424;1761425;1761426;1761427;1761428;1761429;1761430;1761431;1761432;1761433;1761434;1761435;1761436;1761437;1761438;1761439;1761440;1761441;1761442;1761443;1761444;1761445;1761446;1761447;1761448;1761449;1761450;1761451;1761452;1761453;1761454;1761455;1761456;1761457;1761458;1761459;1761460;1761461;1761462;1761463;1761464;1761465;1761466;1761467;1761468;1761469;1761470;1761471;1761472;1761473;1761474;1761475;1761476;1761477;1761478;1761479;1761480;1761481;1761482;1761483;1761484;1761485;1761486;1761487;1761488;1761489;1761490;1761491;1761492;1761493;1761494;1761495;1761496;1761497;1761498;1761499;1761500;1761501;1761502;1761503;1761504;1761505;1761506;1761507;1761508;1761509;1761510;1761511;1761512;1761513;1761514;1761515;1761516;1761517;1761518;1761519;1761520;1761521;1761522;1761523;1761524;1761525;1761526;1761527;1761528;1761529;1761530;1761531;1761532;1761533;1761534;1761535;1761536;1761537;1761538;1761539;1761540;1761541;1761542;1761543;1761544;1761545;1761546;1761547;1761548;1761549;1761550;1761551;1761552;1761553;1761554;1761555;1761556;1761557;1761558;1761559;1761560;1761561;1761562;1761563;1761564;1761565;1761566;1761567;1761568;1761569;1761570;1761571;1761572;1761573;1761574;1761575;1761576;1761577;1761578;1761579;1761580;1761581;1761582;1761583;1761584;1761585;1761586;1761587;1761588;1761589;1761590;1761591;1761592;1761593;1761594;1761595;1761596;1761597;1761598;1761599;1761600;1761601;1761602;1761603;1761604;1761605;1761606;1761607;1761608;1761609;1761610;1761611;1761612;1761613;1761614;1761615;1761616;1761617;1761618;1761619;1761620;1761621;1761622;1761623;1761624;1761625;1761626;1761627;1761628;1761629;1761630;1761631;1761632;1761633;1761634;1761635;1761636;1761637;1761638;1761639;1761640;1761641;1761642;1761643;1761644;1761645;1761646;1761647;1761648;1761649;1761650;1761651;1761652;1761653;1761654;1761655;1761656;1761657;1761658;1761659;1761660;1761661;1761662;1761663;1761664;1761665;1761666;1761667;1761668;1761669;1761670;1761671;1761672;1761673;1761674;1761675;1761676;1761677;1761678;1761679;1761680;1761681;1761682;1761683;1761684;1761685;1761686;1761687;1761688;1761689;1761690;1761691;1761692;1761693;1761694;1761695;1761696;1761697;1761698;1793934;1793935;1793936;1793937;1793938;1793939;1793940;1793941;1793942;1793943;1793944;1793945;1793946;1793947;1793948;1793949;1793950;1793951;1793952;1793953;1793954;1793955;1793956;1793957;1793958;1793959;1793960;1793961;1793962;1793963;1793964;1793965;1793966;1793967;1793968;1793969;1793970;1793971;1793972;1793973;1793974;1793975;1793976;1793977;1793978;1793979;1793980;1793981;1793982;1793983;1793984;1793985;1793986;1793987;1793988;1793989;1793990;1793991;1793992;1793993;1793994;1793995;1793996;1793997;1793998;1793999;1794000;1794001;1794002;1794003;1794004;1794005;1794006;1794007;1794008;1794009;1794010;1794011;1794012;1794013;1794014;1794015;1794016;1794017;1794018;1794019;1794020;1794021;1794022;1794023;1794024;1794025;1794026;1794027;1794028;1794029;1794030;1794031;1794032;1794033;1794034;1794035;1794036;1794037;1794038;1794039;1794040;1794041;1794042;1794043;1794044;1794045;1794046;1794047;1794048;1794049;1794050;1794051;1794052;1794053;1794054;1794055;1794056;1794057;1794058;1794059;1794060;1794061;1794062;1794063;1794064;1794065;1794066;1794067;1794068;1794069;1794070;1794071;1794072;1794073;1794074;1794075;1794076;1794077;1794078;1794079;1794080;1794081;1794082;1794083;1794084;1794085;1794086;1794087;1794088;1794089;1794090;1794091;1867775;1867776;1867777;1867778;1867779;1867780;1867781;1867782;1867783;1867784;1867785;1867786;1867787;1867788;1867789;1867790;1867791;1867792;1867793;1867794;1867795;1867796;1867797;1867798;1867799;1867800;1867801;1867802;1867803;1867804;1867805;1867806;1867807;1867808;1867809;1867810;1867811;1867812;1867813;1867814;1867815;1867816;1867817;1867818;1867819;1867820;1867821;1867822;1867823;1867824;1867825;1867826;1867827;1867828;1867829;1867830;1867831;1867832;1867833;1867834;1867835;1867836;1867837;1867838;1867839;1867840;1867841;1867842;1867843;1867844;1867845;1867846;1867847;1867848;1867849;1867850;1867851;1867852;1867853;1867854;1867855;1867856;1867857;1867858;1867859;1867860;1867861;1867862;1867863;1867864;1867865;1867866;1867867;1867868;1867869;1867870;1867871;1867872;1867873;1867874;1867875;1867876;1867877;1867878;1867879;1867880;1867881;1867882;1867883;1867884;1867885;1867886;1867887;1867888;1867889;1867890;1867891;1867892;1867893;1867894;1867895;1867896;1867897;1867898;1867899;1867900;1867901;1867902;1867903;1867904;1867905;1867906;1867907;1867908;1867909;1867910;1867911;1867912;1867913;1867914;1867915;1867916;1867917;1867918;1867919;1867920;1867921;1867922;1867923;1867924;1867925;1867926;1867927;1867928;1867929;1867930;1867931;1867932;1867933;1867934;1867935;1867936;1867937;1867938;1867939;1867940;1867941;1867942;1867943;1867944;1867945;1867946;1867947;1867948;1867949;1867950;1867951;1867952;1867953;1867954;1901938;1901939;1901940;1901941;1901942;1901943;1901944;1901945;1901946;1901947;1901948;1901949;1901950;1901951;1901952;1901953;1901954;1901955;1901956;1901957;1901958;1901959;1901960;1901961;1901962;1901963;1901964;1901965;1901966;1901967;1901968;1901969;1901970;1901971;1901972;1901973;1901974;1901975;1901976;1901977;1901978;1901979;1901980;1901981;1901982;1901983;1901984;1901985;1901986;1901987;1901988;1901989;1901990;1901991;1901992;1901993;2272772;2272773;2272774;2272775;2272776;2272777;2272778;2272779;2272780;2272781;2272782;2272783;2272784;2272785;2272786;2272787;2272788;2272789;2272790;2272791;2272792;2272793;2272794;2272795;2272796;2272797;2272798;2272799;2272800;2272801;2272802;2272803;2272804;2272805;2272806;2272807;2272808;2272809;2272810;2272811;2272812;2272813;2272814;2272815;2272816;2272817;2272818;2272819;2272820;2272821;2272822;2272823;2272824;2272825;2272826;2272827;2272828;2272829;2272830;2272831;2272832;2272833;2272834;2272835;2272836;2272837;2272838;2272839;2272840;2272841;2272842;2272843;2272844;2272845;2272846;2272847;2272848;2272849;2272850;2272851;2272852;2272853;2272854;2272855;2272856;2272857;2272858;2272859;2272860;2272861;2272862;2272863;2272864;2272865;2272866;2272867;2272868;2272869;2272870;2272871;2272872;2272873;2272874;2272875;2272876;2272877;2272878;2272879;2272880;2272881;2272882;2272883;2272884;2272885;2272886;2272887;2272888;2272889;2272890;2272891;2272892;2272893;2272894;2272895;2272896;2272897;2272898;2272899;2272900;2272901;2272902;2272903;2272904;2272905;2272906;2272907;2272908;2272909;2272910;2272911;2272912;2272913;2272914;2272915;2272916;2272917;2272918;2272919;2272920;2272921;2272922;2272923;2272924;2272925;2272926;2272927;2272928;2272929;2272930;2272931;2272932;2272933;2272934;2272935;2272936;2272937;2272938;2272939;2272940;2272941;2272942;2272943;2272944;2272945;2272946;2272947;2272948;2272949;2272950;2272951;2272952;2272953;2272954;2272955;2272956;2272957;2272958;2272959;2272960;2272961;2272962;2272963;2272964;2272965;2272966;2272967;2272968;2272969;2433061;2433062;2433063;2433064;2433065;2433066;2433067;2433068;2433069;2433070;2433071;2433072;2433073;2433074;2433075;2433076;2433077;2433078;2433079;2433080;2433081;2433082;2433083;2433084;2433085;2433086;2433087;2433088;2433089;2433090;2433091;2433092;2433093;2433094;2433095;2433096;2433097;2433098;2433099;2433100;2433101;2433102;2433103;2433104;2433105;2433106;2433107;2433108;2433109;2433110;2433111;2433112;2433113;2433114;2433115;2433116;2433117;2433118;2433119;2433120;2433121;2433122;2433123;2433124;2433125;2433126;2433127;2433128;2433129;2433130;2433131;2433132;2433133;2433134;2433135;2433136;2433137;2433138;2433139;2433140;2433141;2433142;2433143;2433144;2433145;2433146;2433147;2433148;2433149;3480433;3480434;3480435;3480436;3480437;3480438;3480439;3480440;3480441;3480442;3480443;3480444;3480445;3480446;3480447;3480448;3480449;3480450;3480451;3480452;3480453;3480454;3480455;3480456;3480457;3480458;3480459;3480460;3480461;3480462;3480463;3480464;3480465;3480466;3480467;3480468;3480469;3480470;3480471;3480472;3480473;3480474;3480475;3480476;3480477;3480478;3480479;3480480;3480481;3480482;3480483;3480484;3480485;3480486;3480487;3480488;3480489;3480490;3480491;3480492;3480493;3480494;3480495;3480496;3480497;3480498;3480499;3480500;3480501;3480502;3480503;3480504	399122;399248;1060766;1060855;1493978;1725795;1760685;1794007;1867822;1901961;1901974;1901992;2272802;2272969;2433065;2433149;3480441;3480503
A8MUW5;Q52LJ0;H0YNA1	A8MUW5;Q52LJ0	12;11;1	12;11;1	9;9;1	Protein FAM98B	FAM98B	;	3	12	12	9	3	1	3	3	2	1	1	1	2	1	1	3	1	1	2	1	1	4	1	1	3	1	1	1	5	1	1	2	0	1	0	1	1	1	1	4	1	1	1	1	1	3	2	1	1	1	1	1	1	1	4	4	3	1	2	1	2	3	2	1	3	4	5	4	4	4	2	0	0	0	0	2	5	0	3	2	2	0	1	0	1	1	1	3	2	4	1	5	0	2	1	0	0	0	0	0	4	0	3	3	3	1	1	1	2	2	2	3	3	2	3	3	4	4	1	2	1	0	0	2	5	1	2	3	1	1	2	1	0	1	0	3	1	4	0	2	4	5	2	1	1	0	0	1	6	2	3	4	1	1	1	2	2	0	3	7	2	5	1	6	6	3	4	2	3	1	2	2	9	3	2	2	2	1	1	2	2	3	2	6	2	4	4	4	6	4	4	2	2	1	1	1	3	1	3	3	2	1	1	1	2	1	1	3	1	1	2	1	1	4	1	1	3	1	1	1	5	1	1	2	0	1	0	1	1	1	1	4	1	1	1	1	1	3	2	1	1	1	1	1	1	1	4	4	3	1	2	1	2	3	2	1	3	4	5	4	4	4	2	0	0	0	0	2	5	0	3	2	2	0	1	0	1	1	1	3	2	4	1	5	0	2	1	0	0	0	0	0	4	0	3	3	3	1	1	1	2	2	2	3	3	2	3	3	4	4	1	2	1	0	0	2	5	1	2	3	1	1	2	1	0	1	0	3	1	4	0	2	4	5	2	1	1	0	0	1	6	2	3	4	1	1	1	2	2	0	3	7	2	5	1	6	6	3	4	2	3	1	2	2	9	3	2	2	2	1	1	2	2	3	2	6	2	4	4	4	6	4	4	2	2	1	1	1	2	1	2	2	2	1	1	1	1	1	1	2	1	1	2	1	1	3	1	1	2	1	1	1	4	1	1	2	0	1	0	1	1	1	1	2	1	1	1	1	1	2	2	1	1	1	1	1	1	1	2	2	2	1	2	1	1	2	1	1	2	2	4	4	4	3	1	0	0	0	0	2	3	0	1	1	1	0	1	0	0	1	1	2	1	2	1	5	0	1	0	0	0	0	0	0	3	0	2	2	2	1	1	1	1	2	1	1	2	1	3	3	4	3	1	1	1	0	0	2	3	1	1	2	1	1	2	1	0	1	0	2	1	3	0	2	4	4	1	0	1	0	0	1	4	2	2	3	1	1	1	2	2	0	2	4	2	4	0	6	5	3	3	2	2	1	1	2	6	2	1	2	2	1	1	2	2	2	2	5	2	4	4	3	4	3	4	2	2	1	1	1	36.3	36.3	28.2	45.547	433	433;330;101	23.6	49	32	33	19	12	14	6	8	12	12	24	23	15	9	10	14	16	15	16	19	31	19	32	33	0	262.98	By MS/MS	By MS/MS	By MS/MS	By MS/MS	By MS/MS	By matching	By matching	By MS/MS	By MS/MS	By matching	By matching	By MS/MS	By MS/MS	By MS/MS	By MS/MS	By MS/MS	By MS/MS	By MS/MS	By MS/MS	By MS/MS	By MS/MS	By matching	By MS/MS	By matching	By MS/MS	By matching	By matching	By MS/MS		By matching		By matching	By matching	By matching	By MS/MS	By MS/MS	By matching	By matching	By matching	By matching	By matching	By MS/MS	By MS/MS	By MS/MS	By matching	By MS/MS	By matching	By matching	By matching	By matching	By MS/MS	By MS/MS	By MS/MS	By matching	By matching	By MS/MS	By MS/MS	By MS/MS	By MS/MS	By matching	By MS/MS	By MS/MS	By MS/MS	By MS/MS	By MS/MS	By MS/MS	By MS/MS					By matching	By MS/MS		By MS/MS	By MS/MS	By MS/MS		By matching		By matching	By matching	By matching	By MS/MS	By matching	By MS/MS	By MS/MS	By MS/MS		By MS/MS	By matching						By MS/MS		By MS/MS	By MS/MS	By MS/MS	By matching	By MS/MS	By MS/MS	By MS/MS	By MS/MS	By matching	By MS/MS	By MS/MS	By MS/MS	By MS/MS	By MS/MS	By MS/MS	By MS/MS	By MS/MS	By MS/MS	By matching			By matching	By MS/MS	By MS/MS	By MS/MS	By MS/MS	By matching	By MS/MS	By MS/MS	By MS/MS		By MS/MS		By MS/MS	By matching	By MS/MS		By MS/MS	By MS/MS	By MS/MS	By MS/MS	By matching	By MS/MS			By MS/MS	By MS/MS	By MS/MS	By MS/MS	By MS/MS	By MS/MS	By MS/MS	By MS/MS	By MS/MS	By MS/MS		By MS/MS	By MS/MS	By MS/MS	By MS/MS	By matching	By MS/MS	By MS/MS	By MS/MS	By MS/MS	By MS/MS	By MS/MS	By MS/MS	By MS/MS	By MS/MS	By MS/MS	By MS/MS	By MS/MS	By MS/MS	By MS/MS	By MS/MS	By matching	By MS/MS	By MS/MS	By MS/MS	By MS/MS	By MS/MS	By MS/MS	By MS/MS	By MS/MS	By MS/MS	By MS/MS	By MS/MS	By MS/MS	By MS/MS	By MS/MS	By MS/MS	By MS/MS	By MS/MS	9	2.5	9.2	9	5.3	2.5	2.5	2.5	6.2	2.5	2.5	9.2	2.5	2.5	5.3	2.5	2.8	12.2	2.5	2.5	9	2.5	2.5	2.5	15.7	2.5	2.8	5.3	0	2.5	0	2.5	2.5	2.5	2.5	9.2	2.5	2.5	2.5	2.5	2.8	9.2	5.5	2.5	2.5	2.5	2.5	2.5	2.8	2.5	9	9	9	2.5	5.3	2.5	6.2	8.5	6.2	3.2	9	9	15.2	11.5	11.3	12.2	6.2	0	0	0	0	5.3	12.2	0	6.5	6.5	6.5	0	2.5	0	3.7	2.8	2.5	9.5	6.2	9	2.5	14.5	0	6.2	3.7	0	0	0	0	0	12.2	0	9	9	9	2.5	2.5	2.5	6.2	5.3	6.2	6.9	9	6.2	8.3	8.5	11.3	12.5	3.2	6.2	2.8	0	0	5.3	12.2	2.5	6.5	9	2.8	2.8	5.3	2.5	0	2.8	0	9.5	2.5	11.5	0	5.3	11.5	15.2	6.2	3.7	2.8	0	0	2.8	19.9	5.5	9	11.8	2.5	2.5	2.5	5.5	5.5	0	9.2	19.4	5.5	13.2	3.7	15.9	18.5	8.3	12	5.5	9.2	2.5	6.2	5.5	30	9.2	6.2	5.5	5.5	2.5	2.5	5.5	5.5	9.2	5.5	22.6	5.5	9.5	11.1	12.7	19.2	13.2	12.2	5.5	5.5	2.5	2.5	2.5	36273000000	205480000	36746000	87030000	53106000	11140000	121910000	43733000	45629000	56598000	35786000	20612000	296190000	35755000	24199000	23708000	7654400	3244600	227190000	43588000	40707000	58523000	27228000	13469000	23867000	178300000	259930000	2850700	21646000	0	43897000	0	14787000	17595000	29974000	27102000	297910000	31032000	14979000	7197700	7864400	2121900	219220000	2933600	26026000	6788100	21473000	7417700	6275900	517220	11508000	110690000	101080000	63428000	8555500	359090000	28316000	28291000	51415000	20035000	13694000	38334000	48044000	78674000	63492000	72282000	144090000	53567000	0	0	0	0	36436000	377150000	0	54432000	54962000	40265000	0	11013000	0	38040000	23316000	37721000	160710000	57037000	67357000	26163000	73812000	0	59359000	48799000	0	0	0	0	0	376950000	0	106870000	203250000	90292000	23442000	28181000	36162000	70405000	60506000	52093000	243920000	51209000	70764000	32506000	50564000	67729000	223840000	0	63406000	21277000	0	0	52201000	305540000	0	67677000	98931000	9360600	0	38721000	17279000	0	4617500	0	127780000	13642000	66600000	0	37029000	41283000	134950000	70223000	29077000	0	0	0	9125200	405810000	38049000	70850000	68539000	30293000	0	27847000	158380000	111660000	0	138650000	508330000	78335000	110110000	33853000	134920000	133250000	78375000	110010000	58707000	84363000	12577000	47956000	40352000	1078000000	573310000	97183000	28830000	36219000	26752000	38129000	39894000	31381000	42349000	40704000	306110000	47651000	49397000	30911000	48970000	65436000	10312000000	9107100000	27385000	2710600000	9017500	794380000	0	365670000	0	210200000	154690000	0	0	0	0	0	0	0	399170000	0	0	150080000	0	0	280310000	0	0	106090000	0	0	0	202380000	0	0	81438000	0	0	0	0	0	0	0	245390000	0	0	0	0	0	221210000	0	0	0	0	0	0	0	0	357980000	375230000	270000000	0	551200000	0	129800000	275670000	168670000	0	235470000	335730000	639610000	1253400000	1164800000	223540000	184710000	0	0	0	0	125080000	323670000	0	194350000	246510000	169820000	0	0	0	0	0	0	226670000	260120000	518340000	0	1009500000	0	130740000	0	0	0	0	0	0	246110000	0	276520000	424820000	201670000	0	0	0	115250000	103260000	176220000	352560000	178880000	309580000	277910000	377260000	492980000	168540000	0	115160000	0	0	0	123680000	144050000	0	212940000	220640000	0	0	83495000	0	0	0	0	131810000	0	218900000	0	452360000	533060000	163840000	134630000	0	0	0	0	0	215950000	112450000	78538000	129760000	0	0	0	263040000	225130000	0	237610000	264310000	369350000	413260000	0	398960000	627340000	89982000	120270000	0	90723000	0	0	0	556140000	528390000	291530000	0	152800000	0	0	177880000	154750000	117710000	153300000	144900000	238350000	226030000	201210000	362910000	438060000	1899400000	2686300000	84835000	1340300000	0	0	0	3	1	4	2	1	0	0	1	1	0	0	3	1	1	1	1	1	4	0	1	2	0	1	0	3	0	0	2	0	0	0	0	0	0	0	4	0	0	0	0	0	2	1	0	0	0	0	0	0	0	4	3	2	0	0	0	2	1	0	0	1	1	5	4	4	1	2	0	0	0	0	0	1	0	2	2	2	0	0	0	0	0	0	3	0	3	1	4	0	1	0	0	0	0	0	0	2	0	2	3	1	0	1	0	2	1	0	2	1	1	2	4	4	4	1	1	0	0	0	0	2	1	2	2	0	1	1	0	0	0	0	2	0	3	0	1	4	4	1	0	1	0	0	1	6	2	1	4	1	1	1	4	2	0	4	8	2	6	0	6	6	2	4	2	3	1	1	3	10	4	2	2	1	1	0	2	2	4	3	5	2	4	4	5	5	4	5	2	2	0	2	1	290				144	34244;36618;45807;66752;68971;81256;81257;87155;91002;97176;97177;101843	True;True;True;True;True;True;True;True;True;True;True;True	35305;37737;47172;68772;68773;71545;84291;84292;90439;94416;100830;100831;105648	1458392;1458393;1458394;1458395;1458396;1458397;1458398;1458399;1458400;1562103;1562104;1562105;1562106;1562107;1562108;1562109;1562110;1562111;1562112;1562113;1562114;1562115;1562116;1562117;1562118;1562119;1562120;1562121;1562122;1562123;1562124;1562125;1562126;1562127;1562128;1562129;1562130;1562131;1562132;1562133;1562134;1562135;1562136;1562137;1562138;1562139;1562140;1562141;1562142;1562143;1562144;1562145;1562146;1562147;1562148;1562149;1562150;1562151;1562152;1562153;1562154;1562155;1562156;1562157;1562158;1562159;1562160;1562161;1562162;1562163;1562164;1562165;1562166;1562167;1562168;1562169;1562170;1562171;1562172;1562173;1562174;1562175;1562176;1562177;1562178;1562179;1562180;1562181;1562182;1562183;1562184;1562185;1562186;1562187;1562188;1562189;1562190;1562191;1562192;1562193;1562194;1562195;1562196;1562197;1562198;1562199;1562200;1562201;1562202;1562203;1562204;1562205;1562206;1562207;1562208;1562209;1562210;1562211;1562212;1562213;1562214;1562215;1562216;1562217;1562218;1562219;1562220;1562221;1562222;1562223;1562224;1562225;1562226;1562227;1562228;1562229;1562230;1562231;1562232;1562233;1562234;1562235;1562236;1562237;1562238;1562239;1562240;1562241;1562242;1562243;1562244;1562245;1562246;1562247;1562248;1562249;1562250;1562251;1562252;1562253;1562254;1562255;1562256;1562257;1562258;1562259;1562260;1562261;1562262;1562263;1562264;1562265;1562266;1562267;1562268;1562269;1562270;1562271;1562272;1562273;1562274;1562275;1562276;1562277;1562278;1562279;1562280;1562281;1562282;1562283;1562284;1562285;1562286;1562287;1562288;1562289;1562290;1562291;1562292;1562293;1562294;1562295;1562296;1562297;1562298;1562299;1562300;1562301;1562302;1562303;1562304;1562305;1562306;1562307;1562308;1562309;1562310;1562311;1562312;1562313;1562314;1562315;1562316;1562317;1975013;1975014;1975015;1975016;1975017;1975018;1975019;1975020;1975021;1975022;1975023;1975024;1975025;1975026;1975027;1975028;1975029;1975030;1975031;1975032;1975033;1975034;1975035;1975036;1975037;1975038;1975039;1975040;1975041;1975042;1975043;1975044;1975045;1975046;1975047;1975048;1975049;1975050;1975051;1975052;1975053;1975054;1975055;1975056;1975057;1975058;1975059;1975060;1975061;1975062;1975063;1975064;1975065;1975066;1975067;1975068;1975069;1975070;1975071;1975072;1975073;1975074;1975075;1975076;1975077;1975078;2843325;2843326;2843327;2843328;2843329;2843330;2843331;2843332;2843333;2843334;2843335;2843336;2843337;2843338;2843339;2843340;2843341;2843342;2843343;2843344;2843345;2843346;2843347;2843348;2843349;2843350;2843351;2843352;2843353;2843354;2843355;2843356;2843357;2843358;2843359;2843360;2843361;2843362;2843363;2843364;2843365;2843366;2843367;2843368;2843369;2843370;2908903;2908904;3315944;3315945;3315946;3315947;3315948;3315949;3315950;3315951;3315952;3315953;3315954;3315955;3315956;3315957;3315958;3315959;3315960;3315961;3315962;3315963;3315964;3315965;3315966;3315967;3315968;3315969;3315970;3315971;3315972;3315973;3315974;3315975;3315976;3315977;3315978;3315979;3315980;3315981;3315982;3315983;3315984;3315985;3315986;3315987;3315988;3315989;3315990;3315991;3315992;3315993;3315994;3315995;3315996;3315997;3315998;3315999;3316000;3316001;3316002;3316003;3316004;3316005;3316006;3316007;3316008;3316009;3316010;3316011;3316012;3316013;3316014;3316015;3316016;3316017;3316018;3316019;3316020;3316021;3316022;3316023;3316024;3554737;3554738;3554739;3554740;3554741;3554742;3554743;3554744;3554745;3554746;3554747;3554748;3554749;3554750;3554751;3554752;3554753;3554754;3702488;3702489;3702490;3702491;3702492;3702493;3702494;3702495;3702496;3995832;3995833;3995834;3995835;3995836;3995837;3995838;3995839;3995840;3995841;3995842;3995843;3995844;3995845;3995846;3995847;3995848;3995849;3995850;3995851;4223123;4223124;4223125;4223126;4223127;4223128;4223129	1186429;1186430;1186431;1186432;1186433;1186434;1186435;1186436;1186437;1186438;1268607;1268608;1268609;1268610;1268611;1268612;1268613;1268614;1268615;1268616;1268617;1268618;1268619;1268620;1268621;1268622;1268623;1268624;1268625;1268626;1268627;1268628;1268629;1268630;1268631;1268632;1268633;1268634;1268635;1268636;1268637;1268638;1268639;1268640;1268641;1268642;1268643;1268644;1268645;1268646;1268647;1268648;1268649;1268650;1268651;1268652;1268653;1268654;1268655;1268656;1268657;1268658;1268659;1268660;1268661;1268662;1268663;1268664;1268665;1268666;1268667;1268668;1268669;1268670;1268671;1268672;1268673;1268674;1268675;1268676;1268677;1268678;1268679;1268680;1268681;1268682;1268683;1268684;1268685;1268686;1268687;1268688;1268689;1268690;1268691;1268692;1268693;1268694;1268695;1268696;1268697;1268698;1268699;1268700;1268701;1268702;1268703;1268704;1268705;1268706;1268707;1268708;1268709;1268710;1268711;1268712;1268713;1268714;1268715;1268716;1268717;1268718;1268719;1268720;1268721;1268722;1268723;1268724;1610895;1610896;1610897;1610898;1610899;1610900;1610901;1610902;1610903;1610904;1610905;1610906;1610907;1610908;1610909;1610910;1610911;1610912;1610913;1610914;1610915;1610916;1610917;1610918;1610919;1610920;1610921;1610922;1610923;1610924;1610925;1610926;1610927;1610928;1610929;1610930;1610931;1610932;1610933;1610934;1610935;2294896;2294897;2294898;2294899;2294900;2294901;2294902;2294903;2294904;2294905;2294906;2294907;2294908;2294909;2294910;2294911;2294912;2294913;2294914;2294915;2294916;2294917;2294918;2294919;2294920;2294921;2294922;2294923;2294924;2294925;2294926;2294927;2294928;2294929;2294930;2294931;2294932;2294933;2294934;2294935;2294936;2348419;2348420;2677414;2677415;2677416;2677417;2677418;2677419;2677420;2677421;2677422;2677423;2677424;2677425;2677426;2677427;2677428;2677429;2677430;2677431;2677432;2677433;2677434;2677435;2677436;2677437;2677438;2677439;2677440;2677441;2677442;2677443;2677444;2677445;2677446;2677447;2677448;2677449;2677450;2677451;2677452;2677453;2677454;2677455;2677456;2677457;2677458;2677459;2677460;2677461;2677462;2677463;2677464;2677465;2677466;2677467;2677468;2677469;2677470;2677471;2677472;2677473;2677474;2677475;2677476;2677477;2677478;2677479;2677480;2869727;2869728;2869729;2869730;2869731;2869732;2869733;2869734;2869735;2869736;2869737;2869738;2869739;2869740;2869741;2869742;2990548;2990549;2990550;2990551;2990552;3232243;3232244;3232245;3232246;3232247;3232248;3232249;3232250;3232251;3232252;3232253;3232254;3232255;3232256;3232257;3232258;3232259;3418261;3418262;3418263;3418264	1186438;1268701;1610909;2294904;2348419;2677422;2677425;2869741;2990550;3232246;3232254;3418261	26	197
A8MV89;Q5M775-5;Q5M775-3;Q5M775-2;Q5M775-4;Q5M775;F5H2Z1	A8MV89;Q5M775-5;Q5M775-3;Q5M775-2;Q5M775-4;Q5M775	15;15;15;15;15;15;3	15;15;15;15;15;15;3	15;15;15;15;15;15;3	Cytospin-B	SPECC1	;;;;;	7	15	15	15	0	0	0	0	0	0	1	0	0	0	0	0	0	0	0	0	1	0	0	0	0	0	0	0	0	1	0	0	0	0	0	0	0	0	0	0	0	0	0	0	0	0	0	0	1	0	0	2	0	0	1	0	1	0	1	0	0	0	0	0	0	0	0	0	0	0	0	0	0	0	1	2	0	2	0	0	0	0	0	0	0	0	0	0	0	0	0	0	0	0	0	0	0	1	1	1	0	0	0	0	0	0	1	0	0	0	0	0	0	0	0	0	0	0	0	0	1	0	1	0	0	0	1	1	0	0	0	0	0	0	0	0	0	0	0	0	0	0	0	0	1	1	1	0	1	2	2	1	1	0	1	0	0	0	0	1	0	0	0	0	0	0	1	3	0	1	0	6	0	6	5	3	2	0	1	0	1	0	0	0	0	0	0	0	0	0	0	1	4	1	3	7	0	0	0	0	0	0	1	0	0	0	0	0	0	0	0	0	1	0	0	0	0	0	0	0	0	1	0	0	0	0	0	0	0	0	0	0	0	0	0	0	0	0	0	0	1	0	0	2	0	0	1	0	1	0	1	0	0	0	0	0	0	0	0	0	0	0	0	0	0	0	1	2	0	2	0	0	0	0	0	0	0	0	0	0	0	0	0	0	0	0	0	0	0	1	1	1	0	0	0	0	0	0	1	0	0	0	0	0	0	0	0	0	0	0	0	0	1	0	1	0	0	0	1	1	0	0	0	0	0	0	0	0	0	0	0	0	0	0	0	0	1	1	1	0	1	2	2	1	1	0	1	0	0	0	0	1	0	0	0	0	0	0	1	3	0	1	0	6	0	6	5	3	2	0	1	0	1	0	0	0	0	0	0	0	0	0	0	1	4	1	3	7	0	0	0	0	0	0	1	0	0	0	0	0	0	0	0	0	1	0	0	0	0	0	0	0	0	1	0	0	0	0	0	0	0	0	0	0	0	0	0	0	0	0	0	0	1	0	0	2	0	0	1	0	1	0	1	0	0	0	0	0	0	0	0	0	0	0	0	0	0	0	1	2	0	2	0	0	0	0	0	0	0	0	0	0	0	0	0	0	0	0	0	0	0	1	1	1	0	0	0	0	0	0	1	0	0	0	0	0	0	0	0	0	0	0	0	0	1	0	1	0	0	0	1	1	0	0	0	0	0	0	0	0	0	0	0	0	0	0	0	0	1	1	1	0	1	2	2	1	1	0	1	0	0	0	0	1	0	0	0	0	0	0	1	3	0	1	0	6	0	6	5	3	2	0	1	0	1	0	0	0	0	0	0	0	0	0	0	1	4	1	3	7	15.5	15.5	15.5	114.18	1029	1029;703;709;790;987;1068;408	18.2	1	1		1	4	8	4	7	18	12	9	5	5		6		1							1	0	47.109							By matching										By MS/MS									By matching																			By matching			By matching			By matching		By matching		By matching																By matching	By MS/MS		By MS/MS																				By matching	By matching	By matching							By matching														By MS/MS		By matching				By MS/MS	By matching																	By matching	By MS/MS	By matching		By MS/MS	By MS/MS	By MS/MS	By matching	By MS/MS		By MS/MS					By MS/MS							By MS/MS	By MS/MS		By MS/MS		By MS/MS		By MS/MS	By MS/MS	By MS/MS	By MS/MS		By matching		By MS/MS											By MS/MS	By MS/MS	By MS/MS	By MS/MS	By MS/MS	0	0	0	0	0	0	1.3	0	0	0	0	0	0	0	0	0	1.5	0	0	0	0	0	0	0	0	1.4	0	0	0	0	0	0	0	0	0	0	0	0	0	0	0	0	0	0	1.4	0	0	2.4	0	0	1.3	0	1.6	0	1.3	0	0	0	0	0	0	0	0	0	0	0	0	0	0	0	1.6	2.4	0	2.6	0	0	0	0	0	0	0	0	0	0	0	0	0	0	0	0	0	0	0	1.6	1.6	1	0	0	0	0	0	0	1.3	0	0	0	0	0	0	0	0	0	0	0	0	0	1.6	0	1.6	0	0	0	1.4	1.4	0	0	0	0	0	0	0	0	0	0	0	0	0	0	0	0	1.4	1.6	1.6	0	1	2.8	2.6	1.3	1.6	0	1.3	0	0	0	0	1.6	0	0	0	0	0	0	2.2	4.6	0	1.3	0	6	0	7.2	6.1	3.9	2.8	0	1.3	0	1.3	0	0	0	0	0	0	0	0	0	0	1.4	5.5	1.4	4.4	7.6	1466300000	0	0	0	0	0	0	9908800	0	0	0	0	0	0	0	0	0	0	0	0	0	0	0	0	0	0	18006000	0	0	0	0	0	0	0	0	0	0	0	0	0	0	0	0	0	0	30299000	0	0	20026000	0	0	10924000	0	6057900	0	3746800	0	0	0	0	0	0	0	0	0	0	0	0	0	0	0	141590000	32750000	0	15716000	0	0	0	0	0	0	0	0	0	0	0	0	0	0	0	0	0	0	0	42180000	39118000	26407000	0	0	0	0	0	0	12559000	0	0	0	0	0	0	0	0	0	0	0	0	0	17887000	0	65980000	0	0	0	0	6236600	0	0	0	0	0	0	0	0	0	0	0	0	0	0	0	0	13966000	103830000	37328000	0	6185500	23274000	74021000	25176000	25252000	0	21086000	0	0	0	0	0	0	0	0	0	0	0	15679000	38027000	0	12449000	0	43823000	0	65134000	106470000	53599000	18293000	0	30663000	0	13979000	0	0	0	0	0	0	0	0	0	0	59038000	68512000	18680000	44866000	47552000	0	0	0	0	0	0	0	0	0	0	0	0	0	0	0	0	0	0	0	0	0	0	0	0	0	0	0	0	0	0	0	0	0	0	0	0	0	0	0	0	0	0	0	0	0	0	0	0	0	0	0	0	0	0	0	0	0	0	0	0	0	0	0	0	0	0	0	0	0	0	0	0	0	0	0	0	0	0	0	0	0	0	0	0	0	0	0	0	0	0	0	0	0	0	0	0	0	0	0	0	0	0	0	0	0	0	0	0	0	0	0	0	0	0	0	0	0	0	0	0	0	0	0	0	0	0	0	0	0	0	0	0	0	0	0	0	0	0	0	0	0	0	0	0	0	0	43937000	0	0	0	0	0	0	0	0	0	0	0	0	0	0	0	0	28805000	0	0	0	42178000	0	92436000	59932000	78881000	0	0	0	0	0	0	0	0	0	0	0	0	0	0	0	0	60211000	0	0	50571000	0	0	0	0	0	0	0	0	0	0	0	0	0	0	0	0	1	0	0	0	0	0	0	0	0	0	0	0	0	0	0	0	0	0	0	0	0	0	0	0	0	0	0	0	0	0	0	0	0	0	0	0	0	0	0	0	0	0	0	0	0	0	0	0	0	0	0	0	0	0	0	1	0	1	0	0	0	0	0	0	0	0	0	0	0	0	0	0	0	0	0	0	0	0	0	0	0	0	0	0	0	0	0	0	0	0	0	0	0	0	0	0	0	0	0	0	1	0	0	0	0	0	1	0	0	0	0	0	0	0	0	0	0	0	0	0	0	0	0	0	0	1	0	0	1	2	2	0	1	0	1	0	0	0	0	1	0	0	0	0	0	0	1	3	0	1	0	2	0	6	3	3	2	0	0	0	1	0	0	0	0	0	0	0	0	0	0	0	3	1	2	8	50				145	14825;21535;23566;26383;26384;52403;55070;59635;59636;60504;91539;94291;94292;94758;99683	True;True;True;True;True;True;True;True;True;True;True;True;True;True;True	15353;22248;24330;27225;27226;53956;56708;61390;61391;62298;94976;97858;97859;98332;103416	650014;650015;650016;650017;650018;650019;650020;650021;650022;650023;650024;650025;650026;948669;948670;948671;948672;948673;1037666;1037667;1037668;1037669;1037670;1037671;1037672;1037673;1037674;1037675;1138799;1138800;1138801;1138802;1138803;1138804;1138805;1138806;1138807;1138808;1138809;1138810;2255189;2255190;2255191;2255192;2255193;2255194;2255195;2255196;2255197;2376541;2376542;2376543;2376544;2376545;2573072;2573073;2573074;2573075;2573076;2573077;2573078;2601604;2601605;2601606;2601607;3728427;3728428;3728429;3889484;3889485;3889486;3889487;3889488;3889489;3889490;3889491;3909117;3909118;4115998;4115999;4116000;4116001;4116002	533251;533252;533253;533254;533255;533256;533257;533258;778674;778675;778676;778677;849820;849821;849822;849823;930802;930803;930804;930805;930806;930807;930808;930809;930810;1828738;1828739;1828740;1828741;1923342;2079535;2079536;2079537;2079538;2079539;2079540;2102327;2102328;2102329;2102330;3012108;3012109;3143003;3143004;3143005;3143006;3143007;3143008;3143009;3143010;3143011;3143012;3160074;3160075;3332004;3332005;3332006;3332007	533258;778675;849821;930806;930810;1828738;1923342;2079537;2079540;2102327;3012109;3143004;3143012;3160075;3332004
A8MVI8;Q6NW34-2;Q6NW34;E9PFF8;E7ENV3	A8MVI8;Q6NW34-2;Q6NW34;E9PFF8	6;6;6;3;2	6;6;6;3;2	6;6;6;3;2	Uncharacterized protein C3orf17	C3orf17	;;;	5	6	6	6	1	0	0	0	0	0	0	0	0	0	0	3	0	0	0	0	0	0	0	0	0	0	0	0	2	0	0	0	0	0	0	0	0	0	0	3	0	0	0	0	0	0	0	0	0	0	0	0	0	0	0	0	0	0	0	0	0	0	0	2	0	0	0	0	0	0	0	0	0	0	0	0	1	0	0	0	0	0	0	0	0	0	0	1	0	0	0	0	0	0	0	0	0	0	0	0	3	0	0	0	0	0	0	0	0	0	0	3	0	0	0	0	0	1	0	0	0	0	0	0	2	0	0	0	0	0	0	0	0	0	0	1	0	0	0	0	0	1	0	0	0	0	0	0	3	0	0	0	0	0	0	0	0	0	0	3	0	0	0	0	0	1	0	0	0	0	0	0	3	0	0	0	0	0	0	0	0	0	0	1	0	0	0	0	0	0	0	0	0	0	0	0	1	0	0	0	0	0	0	0	0	0	0	3	0	0	0	0	0	0	0	0	0	0	0	0	2	0	0	0	0	0	0	0	0	0	0	3	0	0	0	0	0	0	0	0	0	0	0	0	0	0	0	0	0	0	0	0	0	0	0	2	0	0	0	0	0	0	0	0	0	0	0	0	1	0	0	0	0	0	0	0	0	0	0	1	0	0	0	0	0	0	0	0	0	0	0	0	3	0	0	0	0	0	0	0	0	0	0	3	0	0	0	0	0	1	0	0	0	0	0	0	2	0	0	0	0	0	0	0	0	0	0	1	0	0	0	0	0	1	0	0	0	0	0	0	3	0	0	0	0	0	0	0	0	0	0	3	0	0	0	0	0	1	0	0	0	0	0	0	3	0	0	0	0	0	0	0	0	0	0	1	0	0	0	0	0	0	0	0	0	0	0	0	1	0	0	0	0	0	0	0	0	0	0	3	0	0	0	0	0	0	0	0	0	0	0	0	2	0	0	0	0	0	0	0	0	0	0	3	0	0	0	0	0	0	0	0	0	0	0	0	0	0	0	0	0	0	0	0	0	0	0	2	0	0	0	0	0	0	0	0	0	0	0	0	1	0	0	0	0	0	0	0	0	0	0	1	0	0	0	0	0	0	0	0	0	0	0	0	3	0	0	0	0	0	0	0	0	0	0	3	0	0	0	0	0	1	0	0	0	0	0	0	2	0	0	0	0	0	0	0	0	0	0	1	0	0	0	0	0	1	0	0	0	0	0	0	3	0	0	0	0	0	0	0	0	0	0	3	0	0	0	0	0	1	0	0	0	0	0	0	3	0	0	0	0	0	0	0	0	0	0	1	0	0	0	0	0	0	0	0	0	0	0	0	18.3	18.3	18.3	49.593	431	431;497;567;238;214	2.27	18	20	3																						0	87.785	By matching											By MS/MS													By matching											By MS/MS																								By matching													By MS/MS											By matching													By MS/MS											By MS/MS						By MS/MS							By MS/MS											By MS/MS						By MS/MS							By MS/MS											By MS/MS						By MS/MS							By MS/MS											By MS/MS													3.2	0	0	0	0	0	0	0	0	0	0	12.3	0	0	0	0	0	0	0	0	0	0	0	0	6	0	0	0	0	0	0	0	0	0	0	12.3	0	0	0	0	0	0	0	0	0	0	0	0	0	0	0	0	0	0	0	0	0	0	0	5.6	0	0	0	0	0	0	0	0	0	0	0	0	3.2	0	0	0	0	0	0	0	0	0	0	2.3	0	0	0	0	0	0	0	0	0	0	0	0	9.7	0	0	0	0	0	0	0	0	0	0	8.1	0	0	0	0	0	3.2	0	0	0	0	0	0	7.4	0	0	0	0	0	0	0	0	0	0	3.2	0	0	0	0	0	3.2	0	0	0	0	0	0	8.4	0	0	0	0	0	0	0	0	0	0	8.8	0	0	0	0	0	3.2	0	0	0	0	0	0	8.4	0	0	0	0	0	0	0	0	0	0	3.2	0	0	0	0	0	0	0	0	0	0	0	0	1178200000	13149000	0	0	0	0	0	0	0	0	0	0	155600000	0	0	0	0	0	0	0	0	0	0	0	0	31880000	0	0	0	0	0	0	0	0	0	0	145030000	0	0	0	0	0	0	0	0	0	0	0	0	0	0	0	0	0	0	0	0	0	0	0	4922800	0	0	0	0	0	0	0	0	0	0	0	0	45846000	0	0	0	0	0	0	0	0	0	0	25755000	0	0	0	0	0	0	0	0	0	0	0	0	111290000	0	0	0	0	0	0	0	0	0	0	119200000	0	0	0	0	0	27804000	0	0	0	0	0	0	87905000	0	0	0	0	0	0	0	0	0	0	22803000	0	0	0	0	0	15228000	0	0	0	0	0	0	105940000	0	0	0	0	0	0	0	0	0	0	123530000	0	0	0	0	0	0	0	0	0	0	0	0	67925000	0	0	0	0	0	0	0	0	0	0	74364000	0	0	0	0	0	0	0	0	0	0	0	0	0	0	0	0	0	0	0	0	0	0	0	51708000	0	0	0	0	0	0	0	0	0	0	0	0	62370000	0	0	0	0	0	0	0	0	0	0	55437000	0	0	0	0	0	0	0	0	0	0	0	0	0	0	0	0	0	0	0	0	0	0	0	41268000	0	0	0	0	0	0	0	0	0	0	0	0	0	0	0	0	0	0	0	0	0	0	0	0	0	0	0	0	0	0	0	0	0	0	0	0	49429000	0	0	0	0	0	0	0	0	0	0	71990000	0	0	0	0	0	0	0	0	0	0	0	0	52855000	0	0	0	0	0	0	0	0	0	0	0	0	0	0	0	0	0	0	0	0	0	0	0	61221000	0	0	0	0	0	0	0	0	0	0	48678000	0	0	0	0	0	0	0	0	0	0	0	0	45467000	0	0	0	0	0	0	0	0	0	0	0	0	0	0	0	0	0	0	0	0	0	0	0	0	0	0	0	0	0	0	0	0	0	0	2	0	0	0	0	0	0	0	0	0	0	0	0	0	0	0	0	0	0	0	0	0	0	0	3	0	0	0	0	0	0	0	0	0	0	0	0	0	0	0	0	0	0	0	0	0	0	0	0	0	0	0	0	0	0	0	0	0	0	0	0	2	0	0	0	0	0	0	0	0	0	0	0	0	0	0	0	0	0	0	0	0	0	0	0	3	0	0	0	0	0	0	0	0	0	0	1	0	0	0	0	0	1	0	0	0	0	0	0	3	0	0	0	0	0	0	0	0	0	0	1	0	0	0	0	0	1	0	0	0	0	0	0	3	0	0	0	0	0	0	0	0	0	0	3	0	0	0	0	0	1	0	0	0	0	0	0	4	0	0	0	0	0	0	0	0	0	0	2	0	0	0	0	0	0	0	0	0	0	0	0	30				146	46042;56040;56041;62561;96766;100376	True;True;True;True;True;True	47419;57699;57700;64406;100405;104136	1983049;1983050;1983051;1983052;1983053;1983054;1983055;1983056;1983057;1983058;1983059;1983060;1983061;1983062;1983063;1983064;1983065;1983066;1983067;1983068;1983069;2416757;2416758;2416759;2416760;2416761;2416762;2416763;2416764;2416765;2416766;2674426;2674427;2674428;2674429;2674430;3980953;3980954;4152609;4152610;4152611	1617296;1617297;1617298;1617299;1617300;1617301;1617302;1617303;1617304;1617305;1617306;1617307;1617308;1617309;1617310;1617311;1617312;1617313;1617314;1617315;1955507;1955508;1955509;1955510;1955511;2159343;2159344;2159345;2159346;3219743;3361772	1617299;1955508;1955511;2159344;3219743;3361772
E9PSH3;E9PN41;E9PPX8;A8MVV6;O14817	E9PSH3;E9PN41;E9PPX8;A8MVV6;O14817	1;1;1;1;1	1;1;1;1;1	1;1;1;1;1	Tetraspanin;Tetraspanin-4	TSPAN4	;;;;	5	1	1	1	0	0	0	0	0	0	0	0	0	0	0	0	0	0	0	0	0	0	0	0	0	0	0	0	0	0	0	0	0	0	0	0	0	0	0	0	0	0	0	0	0	0	0	0	0	0	0	0	0	0	0	0	0	0	0	0	0	0	0	0	0	0	0	0	0	0	0	0	0	0	0	0	0	0	0	0	0	0	0	0	0	0	0	0	0	0	0	0	0	0	0	0	0	0	0	0	0	0	0	0	0	0	0	0	0	0	0	0	0	0	0	0	0	0	0	0	0	0	0	0	0	0	0	0	0	0	0	0	0	0	0	0	0	0	0	0	0	0	0	0	0	0	0	0	0	0	0	0	0	0	0	0	0	0	0	0	0	0	0	0	0	0	0	0	0	0	0	0	1	0	0	0	0	0	0	0	0	0	0	0	0	0	0	0	0	0	0	0	0	0	0	0	0	0	0	0	0	0	0	0	0	0	0	0	0	0	0	0	0	0	0	0	0	0	0	0	0	0	0	0	0	0	0	0	0	0	0	0	0	0	0	0	0	0	0	0	0	0	0	0	0	0	0	0	0	0	0	0	0	0	0	0	0	0	0	0	0	0	0	0	0	0	0	0	0	0	0	0	0	0	0	0	0	0	0	0	0	0	0	0	0	0	0	0	0	0	0	0	0	0	0	0	0	0	0	0	0	0	0	0	0	0	0	0	0	0	0	0	0	0	0	0	0	0	0	0	0	0	0	0	0	0	0	0	0	0	0	0	0	0	0	0	0	0	0	0	0	0	0	0	0	0	0	0	0	0	0	0	0	0	0	0	0	0	0	0	0	0	0	0	1	0	0	0	0	0	0	0	0	0	0	0	0	0	0	0	0	0	0	0	0	0	0	0	0	0	0	0	0	0	0	0	0	0	0	0	0	0	0	0	0	0	0	0	0	0	0	0	0	0	0	0	0	0	0	0	0	0	0	0	0	0	0	0	0	0	0	0	0	0	0	0	0	0	0	0	0	0	0	0	0	0	0	0	0	0	0	0	0	0	0	0	0	0	0	0	0	0	0	0	0	0	0	0	0	0	0	0	0	0	0	0	0	0	0	0	0	0	0	0	0	0	0	0	0	0	0	0	0	0	0	0	0	0	0	0	0	0	0	0	0	0	0	0	0	0	0	0	0	0	0	0	0	0	0	0	0	0	0	0	0	0	0	0	0	0	0	0	0	0	0	0	0	0	0	0	0	0	0	0	0	0	0	0	0	0	0	0	0	0	0	0	1	0	0	0	0	0	0	0	0	0	0	0	0	0	0	0	0	0	0	0	0	0	0	0	25	25	25	11.326	100	100;132;159;174;238	1	1																								0	92.151																																																																																																																																																																									By MS/MS																								0	0	0	0	0	0	0	0	0	0	0	0	0	0	0	0	0	0	0	0	0	0	0	0	0	0	0	0	0	0	0	0	0	0	0	0	0	0	0	0	0	0	0	0	0	0	0	0	0	0	0	0	0	0	0	0	0	0	0	0	0	0	0	0	0	0	0	0	0	0	0	0	0	0	0	0	0	0	0	0	0	0	0	0	0	0	0	0	0	0	0	0	0	0	0	0	0	0	0	0	0	0	0	0	0	0	0	0	0	0	0	0	0	0	0	0	0	0	0	0	0	0	0	0	0	0	0	0	0	0	0	0	0	0	0	0	0	0	0	0	0	0	0	0	0	0	0	0	0	0	0	0	0	0	0	0	0	0	0	0	0	0	0	0	0	0	0	0	25	0	0	0	0	0	0	0	0	0	0	0	0	0	0	0	0	0	0	0	0	0	0	0	56963000	0	0	0	0	0	0	0	0	0	0	0	0	0	0	0	0	0	0	0	0	0	0	0	0	0	0	0	0	0	0	0	0	0	0	0	0	0	0	0	0	0	0	0	0	0	0	0	0	0	0	0	0	0	0	0	0	0	0	0	0	0	0	0	0	0	0	0	0	0	0	0	0	0	0	0	0	0	0	0	0	0	0	0	0	0	0	0	0	0	0	0	0	0	0	0	0	0	0	0	0	0	0	0	0	0	0	0	0	0	0	0	0	0	0	0	0	0	0	0	0	0	0	0	0	0	0	0	0	0	0	0	0	0	0	0	0	0	0	0	0	0	0	0	0	0	0	0	0	0	0	0	0	0	0	0	0	0	0	0	0	0	0	0	0	0	0	0	0	56963000	0	0	0	0	0	0	0	0	0	0	0	0	0	0	0	0	0	0	0	0	0	0	0	0	0	0	0	0	0	0	0	0	0	0	0	0	0	0	0	0	0	0	0	0	0	0	0	0	0	0	0	0	0	0	0	0	0	0	0	0	0	0	0	0	0	0	0	0	0	0	0	0	0	0	0	0	0	0	0	0	0	0	0	0	0	0	0	0	0	0	0	0	0	0	0	0	0	0	0	0	0	0	0	0	0	0	0	0	0	0	0	0	0	0	0	0	0	0	0	0	0	0	0	0	0	0	0	0	0	0	0	0	0	0	0	0	0	0	0	0	0	0	0	0	0	0	0	0	0	0	0	0	0	0	0	0	0	0	0	0	0	0	0	0	0	0	0	0	0	0	0	0	0	0	0	0	0	0	0	0	0	0	0	0	0	0	0	0	0	0	0	27133000	0	0	0	0	0	0	0	0	0	0	0	0	0	0	0	0	0	0	0	0	0	0	0	0	0	0	0	0	0	0	0	0	0	0	0	0	0	0	0	0	0	0	0	0	0	0	0	0	0	0	0	0	0	0	0	0	0	0	0	0	0	0	0	0	0	0	0	0	0	0	0	0	0	0	0	0	0	0	0	0	0	0	0	0	0	0	0	0	0	0	0	0	0	0	0	0	0	0	0	0	0	0	0	0	0	0	0	0	0	0	0	0	0	0	0	0	0	0	0	0	0	0	0	0	0	0	0	0	0	0	0	0	0	0	0	0	0	0	0	0	0	0	0	0	0	0	0	0	0	0	0	0	0	0	0	0	0	0	0	0	0	0	0	0	0	0	0	0	0	0	0	0	0	0	0	0	0	0	0	0	0	0	0	0	0	0	0	0	0	0	0	2	0	0	0	0	0	0	0	0	0	0	0	0	0	0	0	0	0	0	0	0	0	0	0	2				147	35565	True	36653	1523986	1238352;1238353	1238353
A8MVZ6;F8W113;Q96G01-3;Q96G01;F8VZX7;F8W056;Q96G01-2	A8MVZ6;F8W113;Q96G01-3;Q96G01	16;16;16;16;1;1;1	12;12;12;12;1;1;1	12;12;12;12;1;1;1	Protein bicaudal D homolog 1	BICD1	;;;	7	16	12	12	0	1	0	0	0	0	0	0	0	0	0	0	0	0	0	0	0	0	0	2	3	1	0	1	0	0	0	0	0	0	0	1	0	0	0	0	0	0	0	0	0	0	0	1	4	0	0	0	0	0	0	0	0	0	0	1	1	0	0	0	0	0	0	0	0	0	0	2	9	0	1	1	0	0	0	0	0	0	0	0	1	0	0	0	0	0	0	0	0	0	0	4	9	0	0	0	0	0	0	0	0	0	0	0	0	0	0	0	0	0	0	0	0	0	0	2	8	1	1	1	0	1	0	0	0	0	0	0	0	0	0	0	0	0	0	0	0	0	0	3	7	1	0	0	1	0	0	0	0	0	1	2	1	0	1	0	0	0	0	0	0	0	1	8	9	5	3	0	1	2	1	0	1	0	1	1	1	1	0	1	0	0	0	0	0	0	1	6	11	4	3	2	0	1	0	0	0	0	0	0	0	0	0	0	0	0	0	0	0	0	0	1	1	1	0	1	0	0	0	0	0	0	0	1	0	0	0	0	0	0	0	0	0	0	0	0	2	0	0	0	0	0	0	0	0	0	0	1	1	0	0	0	0	0	0	0	0	0	0	0	7	0	1	1	0	0	0	0	0	0	0	0	1	0	0	0	0	0	0	0	0	0	0	2	7	0	0	0	0	0	0	0	0	0	0	0	0	0	0	0	0	0	0	0	0	0	0	1	5	1	1	1	0	1	0	0	0	0	0	0	0	0	0	0	0	0	0	0	0	0	0	1	3	1	0	0	0	0	0	0	0	0	0	1	1	0	1	0	0	0	0	0	0	0	0	4	5	3	2	0	0	1	0	0	0	0	1	1	1	1	0	0	0	0	0	0	0	0	0	2	7	1	2	1	0	1	0	0	0	0	0	0	0	0	0	0	0	0	0	0	0	0	0	1	1	1	0	1	0	0	0	0	0	0	0	1	0	0	0	0	0	0	0	0	0	0	0	0	2	0	0	0	0	0	0	0	0	0	0	1	1	0	0	0	0	0	0	0	0	0	0	0	7	0	1	1	0	0	0	0	0	0	0	0	1	0	0	0	0	0	0	0	0	0	0	2	7	0	0	0	0	0	0	0	0	0	0	0	0	0	0	0	0	0	0	0	0	0	0	1	5	1	1	1	0	1	0	0	0	0	0	0	0	0	0	0	0	0	0	0	0	0	0	1	3	1	0	0	0	0	0	0	0	0	0	1	1	0	1	0	0	0	0	0	0	0	0	4	5	3	2	0	0	1	0	0	0	0	1	1	1	1	0	0	0	0	0	0	0	0	0	2	7	1	2	1	24.1	19.6	19.6	94.885	827	827;835;873;975;79;93;93	14.5					15	59	8	8	7	3					1	5	6	2	1						0	174.26		By MS/MS																		By MS/MS	By matching	By MS/MS		By matching								By matching												By matching	By MS/MS											By matching	By MS/MS											By matching	By MS/MS		By MS/MS	By MS/MS									By matching											By MS/MS	By MS/MS																							By MS/MS	By MS/MS	By matching	By matching	By matching		By MS/MS																		By matching	By MS/MS	By matching			By matching						By matching	By MS/MS	By MS/MS		By MS/MS								By matching	By MS/MS	By MS/MS	By MS/MS	By MS/MS		By matching	By MS/MS	By matching		By matching		By MS/MS	By MS/MS	By MS/MS	By MS/MS		By matching							By matching	By MS/MS	By MS/MS	By MS/MS	By MS/MS	By MS/MS	0	1.6	0	0	0	0	0	0	0	0	0	0	0	0	0	0	0	0	0	2.8	3.7	1.6	0	1.6	0	0	0	0	0	0	0	1.6	0	0	0	0	0	0	0	0	0	0	0	1.1	5.3	0	0	0	0	0	0	0	0	0	0	1.6	1.6	0	0	0	0	0	0	0	0	0	0	2.3	13.4	0	1.6	1.6	0	0	0	0	0	0	0	0	1.6	0	0	0	0	0	0	0	0	0	0	6	13.8	0	0	0	0	0	0	0	0	0	0	0	0	0	0	0	0	0	0	0	0	0	0	2.9	12.9	1.6	1.6	1.6	0	1.6	0	0	0	0	0	0	0	0	0	0	0	0	0	0	0	0	0	4.1	10	1.6	0	0	1.1	0	0	0	0	0	1.1	2.7	1.6	0	1.6	0	0	0	0	0	0	0	1.1	11.6	12.7	7.7	4.2	0	1.1	2.9	1.1	0	1.1	0	1.6	1.6	1.6	1.6	0	1.1	0	0	0	0	0	0	1.1	8.2	16.4	4.8	4.5	2.9	2749300000	0	0	0	0	0	0	0	0	0	0	0	0	0	0	0	0	0	0	0	18566000	38852000	34115000	0	9255400	0	0	0	0	0	0	0	22498000	0	0	0	0	0	0	0	0	0	0	0	0	75760000	0	0	0	0	0	0	0	0	0	0	8503300	25961000	0	0	0	0	0	0	0	0	0	0	0	169200000	0	0	12255000	0	0	0	0	0	0	0	0	53273000	0	0	0	0	0	0	0	0	0	0	20202000	173710000	0	0	0	0	0	0	0	0	0	0	0	0	0	0	0	0	0	0	0	0	0	0	38375000	340280000	32510000	15828000	22408000	0	0	0	0	0	0	0	0	0	0	0	0	0	0	0	0	0	0	0	5411500	168290000	33939000	0	0	0	0	0	0	0	0	0	38965000	70352000	0	0	0	0	0	0	0	0	0	0	139980000	363770000	38971000	98527000	0	0	12766000	0	0	0	0	20691000	62697000	50414000	30974000	0	0	0	0	0	0	0	0	0	59796000	347960000	25499000	40453000	28337000	0	0	0	0	0	0	0	0	0	0	0	0	0	0	0	0	0	0	0	0	0	0	0	0	0	0	0	0	0	0	0	0	0	0	0	0	0	0	0	0	0	0	0	0	166300000	0	0	0	0	0	0	0	0	0	0	0	0	0	0	0	0	0	0	0	0	0	0	0	297400000	0	0	0	0	0	0	0	0	0	0	0	0	0	0	0	0	0	0	0	0	0	0	50016000	165890000	0	0	0	0	0	0	0	0	0	0	0	0	0	0	0	0	0	0	0	0	0	0	0	250900000	0	0	0	0	0	0	0	0	0	0	0	0	0	0	0	0	0	0	0	0	0	0	0	143780000	0	0	0	0	0	0	0	0	0	0	0	0	0	0	0	0	0	0	0	0	0	0	153420000	229200000	0	122620000	0	0	0	0	0	0	0	0	0	0	0	0	0	0	0	0	0	0	0	0	80007000	253640000	0	0	0	0	1	0	0	0	0	0	0	0	0	0	0	0	0	0	0	0	0	0	1	0	1	0	0	0	0	0	0	0	0	0	0	0	0	0	0	0	0	0	0	0	0	0	0	1	0	0	0	0	0	0	0	0	0	0	0	1	0	0	0	0	0	0	0	0	0	0	0	5	0	1	0	0	0	0	0	0	0	0	0	0	0	0	0	0	0	0	0	0	0	0	0	5	0	0	0	0	0	0	0	0	0	0	0	0	0	0	0	0	0	0	0	0	0	0	0	6	0	0	0	0	1	0	0	0	0	0	0	0	0	0	0	0	0	0	0	0	0	0	0	2	0	0	0	0	0	0	0	0	0	0	1	1	0	1	0	0	0	0	0	0	0	0	5	8	4	1	0	0	1	0	0	0	0	0	2	1	2	0	0	0	0	0	0	0	0	0	2	7	1	3	1	66				148	371;4371;10305;18222;18481;18959;21515;44951;46627;60724;64206;78861;80079;80171;98390;103193	True;True;True;True;False;False;True;True;True;True;True;False;True;True;True;False	391;4545;10731;18855;19121;19614;22228;46271;48019;62532;66084;81853;83089;83184;102083;107045	18181;18182;18183;18184;18185;18186;18187;18188;18189;18190;18191;18192;18193;18194;18195;18196;18197;18198;18199;18200;18201;18202;18203;18204;18205;18206;18207;18208;18209;18210;18211;18212;18213;18214;18215;18216;18217;18218;18219;18220;18221;18222;18223;18224;18225;18226;18227;18228;18229;18230;18231;18232;18233;18234;18235;18236;18237;18238;18239;18240;18241;18242;212137;212138;212139;212140;212141;212142;212143;212144;212145;212146;212147;212148;212149;212150;212151;469745;469746;469747;469748;469749;469750;802821;802822;815733;815734;815735;815736;815737;815738;815739;815740;815741;815742;815743;815744;815745;815746;815747;815748;815749;815750;815751;815752;815753;815754;815755;815756;815757;815758;815759;815760;815761;815762;815763;815764;815765;834912;834913;834914;834915;834916;834917;834918;834919;834920;834921;834922;834923;834924;834925;948020;948021;948022;948023;948024;948025;948026;948027;948028;948029;948030;948031;948032;1944366;1944367;1944368;1944369;2006315;2006316;2006317;2609318;2735142;3230061;3230062;3230063;3230064;3230065;3230066;3230067;3230068;3230069;3230070;3230071;3230072;3230073;3230074;3230075;3264921;3264922;3264923;3269704;4050239;4050240;4050241;4050242;4280285;4280286;4280287;4280288;4280289;4280290;4280291;4280292	16276;16277;16278;16279;16280;16281;16282;16283;16284;16285;16286;16287;16288;16289;16290;16291;16292;16293;16294;16295;16296;16297;16298;16299;16300;16301;16302;16303;16304;16305;16306;16307;16308;16309;16310;16311;16312;16313;16314;16315;16316;16317;16318;16319;16320;176198;176199;176200;176201;176202;176203;387057;387058;659191;669387;669388;669389;669390;669391;669392;669393;669394;669395;669396;669397;669398;669399;669400;669401;669402;669403;669404;669405;669406;669407;669408;669409;669410;669411;685241;685242;685243;685244;685245;685246;685247;685248;685249;685250;685251;778224;778225;778226;778227;778228;778229;778230;778231;778232;778233;778234;778235;778236;1586670;1635730;1635731;1635732;2108415;2207382;2608668;2608669;2608670;2608671;2608672;2608673;2608674;2608675;2636925;2641109;3279301;3279302;3279303;3279304;3464903;3464904;3464905;3464906;3464907	16296;176200;387058;659191;669390;685242;778227;1586670;1635732;2108415;2207382;2608675;2636925;2641109;3279301;3464905
A8MW49;P07148	A8MW49;P07148	3;3	3;3	3;3	Fatty acid-binding protein, liver	FABP1	;	2	3	3	3	0	0	0	0	0	0	0	0	0	0	0	0	0	1	1	0	0	0	0	0	0	0	0	0	0	0	0	0	0	0	0	0	0	0	0	0	2	1	1	1	0	0	0	0	0	0	0	0	0	0	0	0	0	0	0	0	0	0	0	0	0	0	0	0	0	0	0	0	0	0	0	0	0	0	0	0	0	0	0	0	0	0	0	0	0	0	0	0	0	0	0	0	0	0	0	0	0	0	0	0	0	0	0	0	0	0	0	0	0	0	0	0	0	0	0	0	0	0	0	0	0	0	0	0	0	0	0	0	0	0	0	0	0	0	0	0	0	0	0	0	0	0	0	0	0	0	0	0	0	0	0	0	0	0	0	0	1	0	0	0	0	0	0	0	0	0	0	0	0	0	0	0	0	0	0	0	0	0	0	0	1	0	0	0	0	0	0	0	0	0	0	0	0	0	0	0	0	0	0	0	0	0	0	0	0	1	1	0	0	0	0	0	0	0	0	0	0	0	0	0	0	0	0	0	0	0	0	0	2	1	1	1	0	0	0	0	0	0	0	0	0	0	0	0	0	0	0	0	0	0	0	0	0	0	0	0	0	0	0	0	0	0	0	0	0	0	0	0	0	0	0	0	0	0	0	0	0	0	0	0	0	0	0	0	0	0	0	0	0	0	0	0	0	0	0	0	0	0	0	0	0	0	0	0	0	0	0	0	0	0	0	0	0	0	0	0	0	0	0	0	0	0	0	0	0	0	0	0	0	0	0	0	0	0	0	0	0	0	0	0	0	0	0	0	0	0	0	0	1	0	0	0	0	0	0	0	0	0	0	0	0	0	0	0	0	0	0	0	0	0	0	0	1	0	0	0	0	0	0	0	0	0	0	0	0	0	0	0	0	0	0	0	0	0	0	0	0	1	1	0	0	0	0	0	0	0	0	0	0	0	0	0	0	0	0	0	0	0	0	0	2	1	1	1	0	0	0	0	0	0	0	0	0	0	0	0	0	0	0	0	0	0	0	0	0	0	0	0	0	0	0	0	0	0	0	0	0	0	0	0	0	0	0	0	0	0	0	0	0	0	0	0	0	0	0	0	0	0	0	0	0	0	0	0	0	0	0	0	0	0	0	0	0	0	0	0	0	0	0	0	0	0	0	0	0	0	0	0	0	0	0	0	0	0	0	0	0	0	0	0	0	0	0	0	0	0	0	0	0	0	0	0	0	0	0	0	0	0	0	0	1	0	0	0	0	0	0	0	0	0	0	0	0	0	0	0	0	0	0	0	0	0	0	0	1	0	0	0	0	0	0	0	0	0	0	0	23.4	23.4	23.4	13.808	124	124;127	41.1																				6	3	3	2		0.00032728	9.392														By matching	By MS/MS																						By MS/MS	By MS/MS	By MS/MS	By MS/MS																																																																																																																					By MS/MS																								By MS/MS												0	0	0	0	0	0	0	0	0	0	0	0	0	8.1	8.1	0	0	0	0	0	0	0	0	0	0	0	0	0	0	0	0	0	0	0	0	0	19.4	8.1	8.1	8.1	0	0	0	0	0	0	0	0	0	0	0	0	0	0	0	0	0	0	0	0	0	0	0	0	0	0	0	0	0	0	0	0	0	0	0	0	0	0	0	0	0	0	0	0	0	0	0	0	0	0	0	0	0	0	0	0	0	0	0	0	0	0	0	0	0	0	0	0	0	0	0	0	0	0	0	0	0	0	0	0	0	0	0	0	0	0	0	0	0	0	0	0	0	0	0	0	0	0	0	0	0	0	0	0	0	0	0	0	0	0	0	0	0	0	0	0	12.1	0	0	0	0	0	0	0	0	0	0	0	0	0	0	0	0	0	0	0	0	0	0	0	11.3	0	0	0	0	0	0	0	0	0	0	0	448470000	0	0	0	0	0	0	0	0	0	0	0	0	0	3622500	0	0	0	0	0	0	0	0	0	0	0	0	0	0	0	0	0	0	0	0	0	0	156190000	164250000	51771000	16511000	0	0	0	0	0	0	0	0	0	0	0	0	0	0	0	0	0	0	0	0	0	0	0	0	0	0	0	0	0	0	0	0	0	0	0	0	0	0	0	0	0	0	0	0	0	0	0	0	0	0	0	0	0	0	0	0	0	0	0	0	0	0	0	0	0	0	0	0	0	0	0	0	0	0	0	0	0	0	0	0	0	0	0	0	0	0	0	0	0	0	0	0	0	0	0	0	0	0	0	0	0	0	0	0	0	0	0	0	0	0	0	0	0	0	0	0	8541100	0	0	0	0	0	0	0	0	0	0	0	0	0	0	0	0	0	0	0	0	0	0	0	47586000	0	0	0	0	0	0	0	0	0	0	0	0	0	0	0	0	0	0	0	0	0	0	0	0	0	0	0	0	0	0	0	0	0	0	0	0	0	0	0	0	0	0	0	0	0	0	0	440800000	0	0	0	0	0	0	0	0	0	0	0	0	0	0	0	0	0	0	0	0	0	0	0	0	0	0	0	0	0	0	0	0	0	0	0	0	0	0	0	0	0	0	0	0	0	0	0	0	0	0	0	0	0	0	0	0	0	0	0	0	0	0	0	0	0	0	0	0	0	0	0	0	0	0	0	0	0	0	0	0	0	0	0	0	0	0	0	0	0	0	0	0	0	0	0	0	0	0	0	0	0	0	0	0	0	0	0	0	0	0	0	0	0	0	0	0	0	0	0	0	0	0	0	0	0	0	0	0	0	0	0	0	0	0	0	0	0	0	0	0	0	0	0	0	0	0	0	0	0	0	0	0	0	0	0	0	0	0	0	0	0	0	0	0	0	0	0	0	0	1	0	0	0	0	0	0	0	0	0	0	0	0	0	0	0	0	0	0	0	0	0	1	2	1	2	0	0	0	0	0	0	0	0	0	0	0	0	0	0	0	0	0	0	0	0	0	0	0	0	0	0	0	0	0	0	0	0	0	0	0	0	0	0	0	0	0	0	0	0	0	0	0	0	0	0	0	0	0	0	0	0	0	0	0	0	0	0	0	0	0	0	0	0	0	0	0	0	0	0	0	0	0	0	0	0	0	0	0	0	0	0	0	0	0	0	0	0	0	0	0	0	0	0	0	0	0	0	0	0	0	0	0	0	0	0	0	0	0	0	0	0	1	0	0	0	0	0	0	0	0	0	0	0	0	0	0	0	0	0	0	0	0	0	0	0	1	0	0	0	0	0	0	0	0	0	0	0	9				149	35043;38617;110405	True;True;True	36126;39788;114460	1501085;1635558;1635559;1635560;1635561;1635562;1635563;1635564;1635565;1635566;1635567;4569045;4569046;4569047	1220075;1327838;1327839;1327840;1327841;1327842;1327843;1327844;3693863	1220075;1327838;3693863
A8MW61;O43660;O43660-2;D6RA26;B7Z982;H0YA24;H0YAA2	A8MW61;O43660;O43660-2;D6RA26	25;25;24;13;7;5;2	25;25;24;13;7;5;2	25;25;24;13;7;5;2	Pleiotropic regulator 1	PLRG1	;;;	7	25	25	25	7	0	0	0	0	0	0	0	2	2	2	6	5	9	6	6	4	5	4	2	1	1	1	0	5	0	0	0	0	0	0	0	3	2	2	7	5	4	5	9	5	8	2	2	3	2	1	1	1	1	0	2	0	0	0	1	3	5	3	5	6	7	8	9	5	9	5	1	1	1	2	1	8	0	0	0	0	0	0	1	0	3	3	9	5	6	3	8	0	6	3	2	1	1	1	1	9	0	0	0	0	0	0	3	4	6	5	8	8	9	11	9	6	9	4	2	2	2	2	1	9	1	0	0	0	0	0	3	4	6	5	8	9	13	12	11	9	6	4	3	5	3	2	2	13	4	3	2	1	0	0	0	4	3	7	16	8	6	4	14	7	11	10	9	8	4	4	2	16	4	1	2	1	0	0	0	6	8	8	12	10	10	9	10	6	9	10	7	5	3	4	1	7	0	0	0	0	0	0	0	2	2	2	6	5	9	6	6	4	5	4	2	1	1	1	0	5	0	0	0	0	0	0	0	3	2	2	7	5	4	5	9	5	8	2	2	3	2	1	1	1	1	0	2	0	0	0	1	3	5	3	5	6	7	8	9	5	9	5	1	1	1	2	1	8	0	0	0	0	0	0	1	0	3	3	9	5	6	3	8	0	6	3	2	1	1	1	1	9	0	0	0	0	0	0	3	4	6	5	8	8	9	11	9	6	9	4	2	2	2	2	1	9	1	0	0	0	0	0	3	4	6	5	8	9	13	12	11	9	6	4	3	5	3	2	2	13	4	3	2	1	0	0	0	4	3	7	16	8	6	4	14	7	11	10	9	8	4	4	2	16	4	1	2	1	0	0	0	6	8	8	12	10	10	9	10	6	9	10	7	5	3	4	1	7	0	0	0	0	0	0	0	2	2	2	6	5	9	6	6	4	5	4	2	1	1	1	0	5	0	0	0	0	0	0	0	3	2	2	7	5	4	5	9	5	8	2	2	3	2	1	1	1	1	0	2	0	0	0	1	3	5	3	5	6	7	8	9	5	9	5	1	1	1	2	1	8	0	0	0	0	0	0	1	0	3	3	9	5	6	3	8	0	6	3	2	1	1	1	1	9	0	0	0	0	0	0	3	4	6	5	8	8	9	11	9	6	9	4	2	2	2	2	1	9	1	0	0	0	0	0	3	4	6	5	8	9	13	12	11	9	6	4	3	5	3	2	2	13	4	3	2	1	0	0	0	4	3	7	16	8	6	4	14	7	11	10	9	8	4	4	2	16	4	1	2	1	0	0	0	6	8	8	12	10	10	9	10	6	9	10	7	5	3	4	1	62.8	62.8	62.8	57.181	514	514;514;505;212;131;156;106	24.3	108	95	91	55	34	38	21	22	11	10	4	7	2			8	32	48	48	74	79	82	103	59	0	323.31	By MS/MS								By MS/MS	By MS/MS	By MS/MS	By MS/MS	By MS/MS	By MS/MS	By MS/MS	By MS/MS	By MS/MS	By MS/MS	By MS/MS	By MS/MS	By MS/MS	By MS/MS	By MS/MS		By MS/MS								By MS/MS	By matching	By matching	By MS/MS	By MS/MS	By matching	By MS/MS	By MS/MS	By MS/MS	By MS/MS	By MS/MS	By MS/MS	By MS/MS	By matching	By matching	By matching	By MS/MS	By MS/MS		By MS/MS				By MS/MS	By MS/MS	By MS/MS	By MS/MS	By MS/MS	By MS/MS	By MS/MS	By MS/MS	By MS/MS	By MS/MS	By MS/MS	By MS/MS	By MS/MS	By MS/MS	By MS/MS	By MS/MS	By matching	By MS/MS							By matching		By matching	By MS/MS	By MS/MS	By MS/MS	By MS/MS	By MS/MS	By MS/MS		By MS/MS	By MS/MS	By MS/MS	By MS/MS	By MS/MS	By MS/MS	By matching	By MS/MS							By MS/MS	By MS/MS	By MS/MS	By MS/MS	By MS/MS	By MS/MS	By MS/MS	By MS/MS	By MS/MS	By MS/MS	By MS/MS	By MS/MS	By MS/MS	By MS/MS	By MS/MS	By MS/MS	By MS/MS	By MS/MS	By MS/MS						By MS/MS	By MS/MS	By MS/MS	By MS/MS	By MS/MS	By MS/MS	By MS/MS	By MS/MS	By MS/MS	By MS/MS	By MS/MS	By MS/MS	By MS/MS	By MS/MS	By MS/MS	By matching	By MS/MS	By MS/MS	By MS/MS	By MS/MS	By MS/MS	By MS/MS				By MS/MS	By MS/MS	By MS/MS	By MS/MS	By MS/MS	By MS/MS	By MS/MS	By MS/MS	By MS/MS	By MS/MS	By MS/MS	By MS/MS	By MS/MS	By MS/MS	By MS/MS	By MS/MS	By MS/MS	By MS/MS	By MS/MS	By MS/MS	By matching				By MS/MS	By MS/MS	By MS/MS	By MS/MS	By MS/MS	By MS/MS	By MS/MS	By MS/MS	By MS/MS	By MS/MS	By MS/MS	By MS/MS	By MS/MS	By MS/MS	By MS/MS	By MS/MS	24.1	0	0	0	0	0	0	0	5.1	5.8	5.1	24.1	12.8	27.4	13.2	16.5	13.8	17.3	15.2	5.6	3.3	3.3	3.3	0	15.4	0	0	0	0	0	0	0	7.2	5.1	3.9	24.1	11.7	8.8	14.4	25.7	13.8	26.5	8.6	9.7	10.3	2.3	3.3	3.3	2.1	3.3	0	3.5	0	0	0	3.3	7.4	11.9	7.4	17.1	18.7	17.9	21.4	23.3	14	27.6	12.3	3.3	3.3	3.3	7.8	3.3	24.1	0	0	0	0	0	0	3.3	0	7.4	10.7	27.6	17.5	15.8	8.4	18.9	0	14.8	8	8.6	3.3	3.3	3.3	2.5	23.9	0	0	0	0	0	0	7.4	12.6	16.7	14.4	22.2	18.7	20.2	21.8	21.8	15.8	30.5	12.6	5.3	5.3	5.1	7.8	3.3	26.5	3.3	0	0	0	0	0	7.4	9.1	15.2	13.6	25.1	29.4	38.3	30.7	25.9	22.2	18.7	12.6	7.6	10.1	9.9	7.8	5.8	32.7	10.5	7.2	6.6	4.3	0	0	0	8.9	8.9	18.7	49.2	27.2	18.3	13.4	44.7	21.8	33.1	34.8	30.4	23.5	12.3	15	7.2	43.4	12.6	2.9	6.6	4.3	0	0	0	18.7	23.9	26.1	36.4	31.5	36.8	27.8	29.4	21.2	25.3	32.9	28.6	16	7.2	12.6	2.9	29189000000	178880000	0	0	0	0	0	0	0	15925000	30106000	25548000	255530000	79927000	92525000	77616000	46827000	40457000	284600000	127490000	17276000	29659000	19056000	7901600	0	250370000	0	0	0	0	0	0	0	34362000	75305000	12694000	489130000	62409000	38592000	65347000	73705000	39459000	313250000	45130000	25366000	58124000	33656000	6800700	5236700	375500	6365900	0	25699000	0	0	0	5343700	38469000	41258000	29771000	50921000	121760000	104430000	145360000	84807000	23379000	460720000	170290000	36995000	43585000	15648000	28017000	14850000	632750000	0	0	0	0	0	0	8304000	0	23249000	62166000	777000000	102110000	108370000	44003000	103370000	0	414030000	32429000	48523000	24755000	8770500	14028000	6915000	1002600000	0	0	0	0	0	0	24692000	55693000	82089000	43338000	927520000	139270000	231810000	275860000	185720000	56926000	819090000	110880000	41563000	19200000	17310000	47776000	14262000	831690000	10490000	0	0	0	0	0	21422000	51831000	131110000	133030000	704070000	350870000	665470000	407670000	385020000	195370000	449850000	134200000	33128000	83171000	19858000	47426000	40594000	1432900000	59524000	85345000	88297000	30794000	0	0	0	136930000	50922000	181250000	2219200000	132000000	103480000	73042000	174860000	108080000	1192400000	782800000	420580000	522040000	142950000	165420000	39963000	1764800000	10418000	8235600	33231000	10730000	0	0	0	64154000	199690000	362670000	736970000	326660000	175300000	82464000	80389000	68230000	716510000	439440000	167410000	129280000	2744100	43974000	13534000	239090000	0	0	0	0	0	0	0	25753000	49798000	78964000	207800000	242750000	309950000	451670000	612390000	375770000	246770000	194200000	22408000	80744000	52877000	0	0	300270000	0	0	0	0	0	0	0	51767000	180240000	22988000	183740000	190530000	137160000	455750000	599140000	397050000	191530000	78944000	46827000	154770000	40564000	0	0	0	0	0	39353000	0	0	0	0	138450000	135590000	314250000	31940000	609850000	717270000	773970000	932590000	410360000	468680000	456910000	240360000	239650000	0	86562000	0	559440000	0	0	0	0	0	0	0	0	98843000	233540000	376280000	462250000	520830000	133970000	1162200000	0	245440000	47044000	130730000	0	0	0	0	548630000	0	0	0	0	0	0	52166000	79517000	101350000	135690000	435530000	235280000	614110000	990220000	585110000	382350000	468940000	150080000	96208000	54551000	63652000	45341000	0	432630000	0	0	0	0	0	0	29587000	133650000	229930000	278430000	433060000	726050000	1593900000	1372600000	1417500000	1016600000	260160000	185240000	96042000	162950000	30661000	49535000	68901000	594460000	73446000	88839000	74138000	0	0	0	0	72606000	143140000	104470000	769140000	78254000	149330000	147150000	481590000	204880000	422310000	294550000	222500000	251850000	111030000	71440000	0	580200000	15992000	0	55646000	0	0	0	0	81245000	234700000	228020000	296460000	151990000	162050000	297030000	192500000	202990000	316940000	243810000	72287000	102890000	6840300	45780000	0	4	0	0	0	0	0	0	0	1	2	1	6	2	4	3	4	2	5	3	1	2	2	1	0	6	0	0	0	0	0	0	0	1	0	0	6	2	0	2	6	3	7	3	1	1	0	0	0	1	1	0	2	0	0	0	1	3	3	4	1	7	6	10	7	5	9	8	2	1	1	1	0	9	0	0	0	0	0	0	0	0	0	3	7	6	4	1	5	0	6	1	1	1	1	1	0	12	0	0	0	0	0	0	2	2	7	5	9	5	9	11	6	4	10	4	2	2	3	1	1	10	0	0	0	0	0	0	1	4	7	7	7	12	18	14	10	10	6	2	3	7	2	0	3	21	3	3	2	1	0	0	0	3	2	2	22	3	6	4	15	5	18	12	11	11	4	5	2	20	3	1	2	0	0	0	0	7	11	10	13	10	8	8	9	6	13	11	7	7	2	3	1	725				150	8809;10971;11261;19012;36706;40717;41194;41195;41592;46701;48482;63045;63720;65785;68719;70490;79312;82997;89142;91482;92317;93979;101028;101590;106779	True;True;True;True;True;True;True;True;True;True;True;True;True;True;True;True;True;True;True;True;True;True;True;True;True	9168;11412;11710;19668;37828;41938;42428;42429;42838;48095;49935;64898;65585;67706;71245;73244;82311;86079;92503;94918;95787;97531;104807;105388;110742	403724;403725;403726;403727;403728;403729;403730;403731;403732;403733;403734;403735;403736;403737;403738;403739;403740;403741;403742;403743;403744;403745;403746;403747;403748;403749;403750;403751;403752;403753;403754;403755;403756;403757;403758;403759;403760;403761;403762;403763;403764;403765;403766;403767;403768;403769;403770;403771;403772;403773;403774;403775;403776;403777;403778;403779;403780;403781;403782;403783;403784;403785;403786;403787;403788;403789;403790;403791;403792;403793;403794;403795;403796;403797;403798;403799;403800;403801;403802;403803;403804;403805;403806;403807;403808;403809;403810;403811;403812;403813;403814;403815;403816;403817;403818;403819;403820;403821;403822;403823;403824;403825;403826;403827;403828;403829;403830;403831;403832;403833;403834;403835;403836;403837;403838;403839;403840;403841;403842;403843;403844;403845;403846;403847;403848;403849;403850;403851;403852;403853;403854;403855;403856;403857;403858;403859;403860;403861;403862;403863;403864;403865;403866;403867;403868;403869;403870;403871;403872;403873;403874;403875;403876;403877;403878;403879;403880;403881;403882;403883;403884;403885;403886;403887;403888;403889;403890;403891;403892;403893;403894;403895;403896;403897;403898;403899;403900;403901;403902;403903;403904;403905;403906;403907;403908;403909;403910;403911;403912;403913;403914;403915;403916;403917;489888;494205;494206;494207;494208;494209;494210;494211;494212;494213;836609;836610;1565602;1565603;1736881;1736882;1736883;1736884;1736885;1736886;1736887;1736888;1736889;1736890;1736891;1736892;1756973;1756974;1756975;1756976;1756977;1756978;1756979;1756980;1756981;1756982;1756983;1756984;1756985;1756986;1756987;1756988;1756989;1756990;1756991;1756992;1756993;1756994;1756995;1756996;1756997;1756998;1756999;1757000;1757001;1757002;1757003;1757004;1757005;1757006;1757007;1757008;1757009;1757010;1757011;1757012;1757013;1757014;1757015;1757016;1757017;1757018;1757019;1757020;1757021;1757022;1757023;1757024;1757025;1757026;1757027;1757028;1757029;1757030;1757031;1757032;1757033;1757034;1757035;1757036;1757037;1757038;1757039;1757040;1757041;1757042;1757043;1757044;1757045;1757046;1757047;1757048;1757049;1757050;1757051;1757052;1757053;1757054;1757055;1757056;1757057;1757058;1757059;1757060;1757061;1757062;1757063;1757064;1757065;1757066;1757067;1757068;1757069;1757070;1757071;1757072;1757073;1757074;1757075;1757076;1757077;1757078;1757079;1757080;1757081;1757082;1757083;1757084;1757085;1757086;1757087;1757088;1757089;1757090;1757091;1757092;1757093;1781411;1781412;1781413;1781414;1781415;1781416;1781417;1781418;1781419;1781420;1781421;1781422;1781423;1781424;1781425;1781426;1781427;1781428;1781429;1781430;1781431;1781432;1781433;1781434;1781435;1781436;1781437;1781438;1781439;1781440;1781441;1781442;1781443;1781444;1781445;1781446;1781447;1781448;1781449;1781450;1781451;1781452;1781453;1781454;1781455;1781456;1781457;1781458;1781459;1781460;1781461;1781462;1781463;2009583;2009584;2009585;2009586;2009587;2009588;2009589;2009590;2009591;2009592;2009593;2009594;2009595;2009596;2009597;2009598;2009599;2009600;2009601;2009602;2009603;2009604;2009605;2009606;2009607;2009608;2009609;2009610;2009611;2009612;2093046;2093047;2093048;2093049;2093050;2093051;2093052;2093053;2093054;2093055;2093056;2093057;2093058;2093059;2093060;2093061;2093062;2692993;2692994;2692995;2692996;2692997;2692998;2692999;2693000;2693001;2693002;2693003;2693004;2693005;2693006;2693007;2693008;2693009;2693010;2693011;2693012;2693013;2693014;2693015;2693016;2693017;2693018;2693019;2693020;2693021;2693022;2693023;2693024;2693025;2693026;2693027;2693028;2693029;2693030;2693031;2693032;2693033;2693034;2693035;2693036;2693037;2693038;2693039;2693040;2693041;2693042;2693043;2693044;2693045;2693046;2693047;2693048;2693049;2693050;2693051;2693052;2693053;2693054;2693055;2693056;2693057;2693058;2693059;2693060;2693061;2693062;2693063;2693064;2693065;2693066;2693067;2693068;2693069;2693070;2693071;2693072;2693073;2693074;2693075;2693076;2693077;2693078;2720083;2720084;2720085;2720086;2720087;2720088;2720089;2720090;2720091;2720092;2720093;2720094;2720095;2720096;2720097;2720098;2720099;2720100;2720101;2720102;2720103;2720104;2720105;2720106;2720107;2720108;2720109;2720110;2720111;2720112;2720113;2720114;2720115;2720116;2720117;2720118;2720119;2720120;2720121;2720122;2720123;2720124;2720125;2720126;2720127;2720128;2720129;2720130;2720131;2720132;2720133;2720134;2720135;2720136;2720137;2720138;2720139;2720140;2720141;2720142;2720143;2720144;2720145;2720146;2720147;2720148;2720149;2720150;2720151;2720152;2720153;2720154;2720155;2720156;2720157;2720158;2720159;2720160;2720161;2720162;2720163;2720164;2720165;2720166;2810770;2810771;2810772;2810773;2810774;2810775;2810776;2810777;2810778;2810779;2810780;2810781;2810782;2810783;2810784;2810785;2810786;2810787;2810788;2810789;2810790;2810791;2901069;2901070;2901071;2901072;2901073;2901074;2901075;2901076;2901077;2901078;2901079;2901080;2901081;2901082;2901083;2901084;2901085;2901086;2901087;2901088;2901089;2901090;2901091;2901092;2901093;2901094;2967571;2967572;2967573;2967574;2967575;2967576;2967577;2967578;2967579;2967580;3239002;3239003;3239004;3239005;3239006;3239007;3239008;3239009;3239010;3239011;3239012;3239013;3239014;3239015;3381087;3381088;3381089;3381090;3381091;3381092;3381093;3381094;3381095;3381096;3381097;3381098;3381099;3381100;3381101;3381102;3381103;3381104;3381105;3381106;3381107;3381108;3381109;3381110;3381111;3381112;3381113;3381114;3381115;3381116;3381117;3381118;3381119;3381120;3381121;3381122;3381123;3381124;3381125;3381126;3381127;3381128;3381129;3381130;3381131;3381132;3381133;3381134;3630708;3630709;3630710;3630711;3630712;3630713;3630714;3630715;3630716;3630717;3630718;3630719;3630720;3630721;3630722;3726275;3726276;3726277;3726278;3726279;3726280;3726281;3726282;3726283;3726284;3726285;3726286;3726287;3726288;3726289;3726290;3726291;3726292;3726293;3726294;3726295;3726296;3726297;3726298;3726299;3726300;3726301;3726302;3726303;3726304;3726305;3726306;3726307;3726308;3726309;3726310;3726311;3726312;3726313;3726314;3761832;3761833;3761834;3761835;3761836;3761837;3761838;3761839;3761840;3761841;3761842;3761843;3761844;3761845;3761846;3761847;3761848;3761849;3761850;3839772;3839773;3839774;3839775;3839776;3839777;3839778;3839779;3839780;3839781;3839782;4183904;4183905;4183906;4183907;4183908;4183909;4183910;4183911;4183912;4183913;4183914;4183915;4183916;4183917;4183918;4183919;4183920;4183921;4183922;4183923;4183924;4183925;4183926;4183927;4183928;4183929;4183930;4183931;4183932;4183933;4183934;4183935;4183936;4183937;4183938;4183939;4183940;4212387;4212388;4212389;4212390;4212391;4212392;4212393;4212394;4212395;4212396;4212397;4212398;4212399;4212400;4212401;4212402;4212403;4212404;4212405;4212406;4212407;4212408;4212409;4212410;4212411;4212412;4212413;4212414;4212415;4212416;4212417;4212418;4212419;4212420;4212421;4212422;4212423;4212424;4212425;4212426;4212427;4212428;4212429;4212430;4212431;4212432;4212433;4212434;4212435;4212436;4212437;4212438;4212439;4212440;4212441;4444208;4444209;4444210;4444211;4444212;4444213;4444214;4444215;4444216;4444217;4444218;4444219;4444220;4444221;4444222;4444223;4444224;4444225;4444226;4444227;4444228;4444229;4444230;4444231;4444232;4444233;4444234;4444235;4444236;4444237;4444238;4444239;4444240;4444241;4444242;4444243;4444244;4444245;4444246;4444247;4444248;4444249;4444250;4444251;4444252;4444253;4444254;4444255;4444256;4444257;4444258;4444259;4444260;4444261;4444262;4444263;4444264;4444265;4444266;4444267;4444268;4444269;4444270;4444271;4444272;4444273;4444274;4444275;4444276;4444277;4444278;4444279;4444280;4444281;4444282;4444283;4444284;4444285;4444286;4444287;4444288;4444289;4444290;4444291;4444292;4444293;4444294;4444295;4444296;4444297;4444298;4444299;4444300;4444301;4444302;4444303;4444304;4444305;4444306;4444307;4444308;4444309;4444310;4444311;4444312;4444313;4444314;4444315;4444316;4444317;4444318;4444319;4444320;4444321;4444322;4444323;4444324;4444325;4444326;4444327;4444328;4444329;4444330	332960;332961;332962;332963;332964;332965;332966;332967;332968;332969;332970;332971;332972;332973;332974;332975;332976;332977;332978;332979;332980;332981;332982;332983;332984;332985;332986;332987;332988;332989;332990;332991;332992;332993;332994;332995;332996;332997;332998;332999;333000;333001;333002;333003;333004;333005;333006;333007;333008;333009;333010;333011;333012;333013;333014;333015;333016;333017;333018;333019;333020;333021;333022;333023;333024;333025;333026;333027;333028;333029;333030;333031;333032;333033;333034;333035;333036;333037;333038;333039;333040;333041;333042;333043;333044;333045;333046;333047;333048;333049;333050;333051;333052;333053;333054;333055;333056;333057;333058;333059;333060;333061;333062;333063;333064;333065;333066;333067;333068;333069;333070;333071;333072;333073;333074;333075;333076;333077;333078;333079;333080;333081;333082;333083;333084;333085;333086;333087;333088;333089;333090;333091;333092;333093;333094;333095;333096;333097;333098;333099;403660;407377;407378;407379;407380;407381;686623;686624;1271424;1271425;1415001;1415002;1415003;1415004;1415005;1415006;1415007;1415008;1415009;1415010;1415011;1431927;1431928;1431929;1431930;1431931;1431932;1431933;1431934;1431935;1431936;1431937;1431938;1431939;1431940;1431941;1431942;1431943;1431944;1431945;1431946;1431947;1431948;1431949;1431950;1431951;1431952;1431953;1431954;1431955;1431956;1431957;1431958;1431959;1431960;1431961;1431962;1431963;1431964;1431965;1431966;1431967;1431968;1431969;1431970;1431971;1431972;1431973;1431974;1431975;1431976;1431977;1431978;1431979;1431980;1431981;1431982;1431983;1431984;1431985;1431986;1431987;1431988;1431989;1431990;1431991;1431992;1431993;1431994;1431995;1431996;1431997;1431998;1431999;1432000;1432001;1432002;1432003;1432004;1432005;1432006;1432007;1432008;1432009;1432010;1432011;1452965;1452966;1452967;1452968;1452969;1452970;1452971;1452972;1452973;1452974;1452975;1452976;1452977;1452978;1452979;1452980;1452981;1452982;1452983;1452984;1452985;1452986;1452987;1452988;1452989;1452990;1452991;1452992;1452993;1452994;1452995;1452996;1638196;1638197;1638198;1638199;1638200;1638201;1638202;1638203;1638204;1638205;1638206;1638207;1638208;1638209;1638210;1638211;1638212;1638213;1638214;1638215;1638216;1638217;1638218;1704385;1704386;1704387;2173619;2173620;2173621;2173622;2173623;2173624;2173625;2173626;2173627;2173628;2173629;2173630;2173631;2173632;2173633;2173634;2173635;2173636;2173637;2173638;2173639;2173640;2173641;2173642;2173643;2173644;2173645;2173646;2173647;2173648;2173649;2173650;2173651;2173652;2173653;2173654;2173655;2173656;2173657;2173658;2173659;2173660;2173661;2173662;2173663;2173664;2173665;2173666;2173667;2173668;2173669;2173670;2173671;2173672;2173673;2173674;2173675;2173676;2173677;2173678;2173679;2173680;2173681;2173682;2173683;2173684;2173685;2173686;2173687;2195416;2195417;2195418;2195419;2195420;2195421;2195422;2195423;2195424;2195425;2195426;2195427;2195428;2195429;2195430;2195431;2195432;2195433;2195434;2195435;2195436;2195437;2195438;2195439;2195440;2195441;2195442;2195443;2195444;2195445;2195446;2195447;2195448;2195449;2195450;2195451;2195452;2195453;2195454;2195455;2195456;2195457;2195458;2195459;2195460;2195461;2195462;2195463;2195464;2195465;2195466;2195467;2195468;2195469;2195470;2195471;2195472;2195473;2268178;2268179;2268180;2268181;2268182;2268183;2268184;2268185;2268186;2268187;2268188;2268189;2268190;2268191;2268192;2268193;2268194;2341489;2341490;2341491;2341492;2341493;2341494;2341495;2341496;2341497;2341498;2341499;2341500;2341501;2341502;2341503;2341504;2341505;2341506;2341507;2341508;2341509;2341510;2341511;2397456;2397457;2397458;2397459;2397460;2397461;2397462;2615928;2615929;2615930;2615931;2615932;2615933;2615934;2615935;2615936;2615937;2615938;2615939;2615940;2615941;2615942;2615943;2615944;2615945;2615946;2615947;2728824;2728825;2728826;2728827;2728828;2728829;2728830;2728831;2728832;2728833;2728834;2728835;2728836;2728837;2728838;2728839;2728840;2728841;2728842;2728843;2728844;2728845;2728846;2728847;2728848;2728849;2728850;2728851;2728852;2931375;2931376;2931377;2931378;2931379;2931380;3010364;3010365;3010366;3010367;3010368;3010369;3010370;3010371;3010372;3010373;3010374;3010375;3010376;3010377;3010378;3010379;3010380;3010381;3010382;3010383;3010384;3010385;3010386;3010387;3010388;3010389;3010390;3010391;3010392;3010393;3010394;3010395;3010396;3010397;3010398;3010399;3010400;3010401;3010402;3040510;3040511;3040512;3040513;3040514;3040515;3040516;3040517;3040518;3040519;3040520;3040521;3040522;3040523;3040524;3040525;3040526;3106384;3106385;3106386;3106387;3106388;3106389;3106390;3106391;3388128;3388129;3388130;3388131;3388132;3388133;3388134;3388135;3388136;3388137;3388138;3388139;3388140;3388141;3388142;3388143;3388144;3388145;3388146;3388147;3388148;3388149;3388150;3388151;3388152;3388153;3388154;3388155;3388156;3388157;3388158;3388159;3388160;3388161;3388162;3410836;3410837;3410838;3410839;3410840;3410841;3410842;3410843;3410844;3410845;3410846;3410847;3410848;3410849;3410850;3410851;3410852;3410853;3410854;3410855;3410856;3410857;3410858;3410859;3410860;3410861;3410862;3410863;3410864;3410865;3410866;3410867;3410868;3410869;3410870;3410871;3410872;3410873;3410874;3410875;3410876;3410877;3410878;3410879;3410880;3410881;3410882;3410883;3410884;3596185;3596186;3596187;3596188;3596189;3596190;3596191;3596192;3596193;3596194;3596195;3596196;3596197;3596198;3596199;3596200;3596201;3596202;3596203;3596204;3596205;3596206;3596207;3596208;3596209;3596210;3596211;3596212;3596213;3596214;3596215;3596216;3596217;3596218;3596219;3596220;3596221;3596222;3596223;3596224;3596225;3596226;3596227;3596228;3596229;3596230;3596231;3596232;3596233;3596234;3596235;3596236;3596237;3596238;3596239;3596240;3596241;3596242;3596243;3596244;3596245;3596246;3596247;3596248;3596249;3596250;3596251;3596252;3596253;3596254	333013;403660;407380;686624;1271424;1415008;1431948;1431987;1452970;1638200;1704386;2173636;2195447;2268188;2341491;2397462;2615932;2728837;2931377;3010391;3040518;3106388;3388138;3410871;3596197
F8W9L8;A8MW92-4;A8MW92;D3YTE1;H0YDF7;G5E9D0;E9PM57;A8MUE8;A8MXR8;A8MW92-2	F8W9L8;A8MW92-4;A8MW92;D3YTE1	3;3;3;2;1;1;1;1;1;1	3;3;3;2;1;1;1;1;1;1	3;3;3;2;1;1;1;1;1;1	PHD finger protein 20-like protein 1	PHF20L1	;;;	10	3	3	3	0	0	0	0	0	0	0	0	0	0	0	0	0	0	0	0	0	1	0	0	0	0	0	0	0	0	0	0	0	0	0	0	0	0	0	0	0	0	0	0	0	0	0	0	0	0	0	0	0	0	0	0	0	0	0	0	0	0	0	0	0	0	0	0	0	0	0	0	0	0	0	0	0	0	0	0	0	0	0	0	0	0	0	0	0	0	0	0	0	0	0	0	0	0	0	0	0	0	0	0	0	0	0	0	0	0	0	0	0	0	0	0	0	0	0	0	0	0	0	0	0	0	0	0	0	0	0	0	0	0	0	0	0	0	0	0	0	0	0	0	0	0	0	0	2	0	0	0	0	0	0	0	0	0	0	0	0	0	0	0	0	1	0	0	0	0	0	0	0	0	0	0	0	0	0	0	0	0	0	0	0	0	0	0	0	0	0	0	0	0	0	0	0	0	0	0	0	0	0	0	0	0	0	0	0	0	0	0	0	1	0	0	0	0	0	0	0	0	0	0	0	0	0	0	0	0	0	0	0	0	0	0	0	0	0	0	0	0	0	0	0	0	0	0	0	0	0	0	0	0	0	0	0	0	0	0	0	0	0	0	0	0	0	0	0	0	0	0	0	0	0	0	0	0	0	0	0	0	0	0	0	0	0	0	0	0	0	0	0	0	0	0	0	0	0	0	0	0	0	0	0	0	0	0	0	0	0	0	0	0	0	0	0	0	0	0	0	0	0	0	0	0	0	0	0	0	0	0	0	0	0	0	0	0	0	0	2	0	0	0	0	0	0	0	0	0	0	0	0	0	0	0	0	1	0	0	0	0	0	0	0	0	0	0	0	0	0	0	0	0	0	0	0	0	0	0	0	0	0	0	0	0	0	0	0	0	0	0	0	0	0	0	0	0	0	0	0	0	0	0	0	1	0	0	0	0	0	0	0	0	0	0	0	0	0	0	0	0	0	0	0	0	0	0	0	0	0	0	0	0	0	0	0	0	0	0	0	0	0	0	0	0	0	0	0	0	0	0	0	0	0	0	0	0	0	0	0	0	0	0	0	0	0	0	0	0	0	0	0	0	0	0	0	0	0	0	0	0	0	0	0	0	0	0	0	0	0	0	0	0	0	0	0	0	0	0	0	0	0	0	0	0	0	0	0	0	0	0	0	0	0	0	0	0	0	0	0	0	0	0	0	0	0	0	0	0	0	0	2	0	0	0	0	0	0	0	0	0	0	0	0	0	0	0	0	1	0	0	0	0	0	0	0	0	0	0	0	0	0	0	0	0	0	0	0	0	0	0	0	0	0	0	0	0	0	0	4.9	4.9	4.9	112.36	992	992;573;1017;513;93;150;264;311;316;285	2.6	3		2																						0.009466	2.3467																		By matching																																																																																																																															By MS/MS																	By MS/MS																															0	0	0	0	0	0	0	0	0	0	0	0	0	0	0	0	0	1.6	0	0	0	0	0	0	0	0	0	0	0	0	0	0	0	0	0	0	0	0	0	0	0	0	0	0	0	0	0	0	0	0	0	0	0	0	0	0	0	0	0	0	0	0	0	0	0	0	0	0	0	0	0	0	0	0	0	0	0	0	0	0	0	0	0	0	0	0	0	0	0	0	0	0	0	0	0	0	0	0	0	0	0	0	0	0	0	0	0	0	0	0	0	0	0	0	0	0	0	0	0	0	0	0	0	0	0	0	0	0	0	0	0	0	0	0	0	0	0	0	0	0	0	0	0	0	3.3	0	0	0	0	0	0	0	0	0	0	0	0	0	0	0	0	1.6	0	0	0	0	0	0	0	0	0	0	0	0	0	0	0	0	0	0	0	0	0	0	0	0	0	0	0	0	0	0	82554000	0	0	0	0	0	0	0	0	0	0	0	0	0	0	0	0	0	54275000	0	0	0	0	0	0	0	0	0	0	0	0	0	0	0	0	0	0	0	0	0	0	0	0	0	0	0	0	0	0	0	0	0	0	0	0	0	0	0	0	0	0	0	0	0	0	0	0	0	0	0	0	0	0	0	0	0	0	0	0	0	0	0	0	0	0	0	0	0	0	0	0	0	0	0	0	0	0	0	0	0	0	0	0	0	0	0	0	0	0	0	0	0	0	0	0	0	0	0	0	0	0	0	0	0	0	0	0	0	0	0	0	0	0	0	0	0	0	0	0	0	0	0	0	0	0	17329000	0	0	0	0	0	0	0	0	0	0	0	0	0	0	0	0	10949000	0	0	0	0	0	0	0	0	0	0	0	0	0	0	0	0	0	0	0	0	0	0	0	0	0	0	0	0	0	0	0	0	0	0	0	0	0	0	0	0	0	0	0	0	0	0	0	0	0	0	0	0	0	0	0	0	0	0	0	0	0	0	0	0	0	0	0	0	0	0	0	0	0	0	0	0	0	0	0	0	0	0	0	0	0	0	0	0	0	0	0	0	0	0	0	0	0	0	0	0	0	0	0	0	0	0	0	0	0	0	0	0	0	0	0	0	0	0	0	0	0	0	0	0	0	0	0	0	0	0	0	0	0	0	0	0	0	0	0	0	0	0	0	0	0	0	0	0	0	0	0	0	0	0	0	0	0	0	0	0	0	0	0	0	0	0	0	0	0	0	0	0	0	0	13978000	0	0	0	0	0	0	0	0	0	0	0	0	0	0	0	0	0	0	0	0	0	0	0	0	0	0	0	0	0	0	0	0	0	0	0	0	0	0	0	0	0	0	0	0	0	0	0	0	0	0	0	0	0	0	0	0	0	0	0	0	0	0	0	0	0	0	0	0	0	0	0	0	0	0	0	0	0	0	0	0	0	0	0	0	0	0	0	0	0	0	0	0	0	0	0	0	0	0	0	0	0	0	0	0	0	0	0	0	0	0	0	0	0	0	0	0	0	0	0	0	0	0	0	0	0	0	0	0	0	0	0	0	0	0	0	0	0	0	0	0	0	0	0	0	0	0	0	0	0	0	0	0	0	0	0	0	0	0	0	0	0	0	0	0	0	0	0	0	0	0	0	0	0	0	0	0	0	0	0	0	0	0	0	0	0	0	0	0	0	0	0	3	0	0	0	0	0	0	0	0	0	0	0	0	0	0	0	0	1	0	0	0	0	0	0	0	0	0	0	0	0	0	0	0	0	0	0	0	0	0	0	0	0	0	0	0	0	0	0	4				151	4078;37486;69411	True;True;True	4243;38632;72080	198851;198852;1594413;1594414;2921973	165386;1295253;1295254;2359439	165386;1295254;2359439
A8MWD3;O15371;B4DVY1;B0QYA3;B0QYA5;B0QYA6;B0QYA7;B0QYA8	A8MWD3;O15371;B4DVY1	41;41;40;16;16;9;8;6	41;41;40;16;16;9;8;6	23;23;22;2;16;9;8;6	Eukaryotic translation initiation factor 3 subunit D	EIF3D	;;	8	41	41	23	12	6	7	7	2	2	5	5	10	13	12	12	13	14	11	5	8	17	13	10	12	7	4	7	17	6	4	6	2	2	2	6	10	11	13	17	15	12	14	4	9	15	13	14	10	7	3	5	7	12	8	6	6	4	3	7	10	10	8	8	8	8	10	4	7	13	15	10	8	6	6	11	14	12	7	6	6	4	4	7	4	10	11	13	11	9	4	4	3	14	15	11	7	6	5	9	14	12	7	7	8	7	5	8	16	18	13	14	11	9	10	7	5	21	15	5	14	6	5	7	16	10	8	7	5	7	5	9	11	13	11	16	10	8	9	9	4	14	11	8	11	5	5	11	23	10	16	15	9	4	3	17	15	8	19	26	14	12	7	8	11	22	22	21	14	10	13	18	32	15	12	8	10	6	4	13	15	25	22	29	20	12	10	11	12	20	19	18	11	10	9	17	12	6	7	7	2	2	5	5	10	13	12	12	13	14	11	5	8	17	13	10	12	7	4	7	17	6	4	6	2	2	2	6	10	11	13	17	15	12	14	4	9	15	13	14	10	7	3	5	7	12	8	6	6	4	3	7	10	10	8	8	8	8	10	4	7	13	15	10	8	6	6	11	14	12	7	6	6	4	4	7	4	10	11	13	11	9	4	4	3	14	15	11	7	6	5	9	14	12	7	7	8	7	5	8	16	18	13	14	11	9	10	7	5	21	15	5	14	6	5	7	16	10	8	7	5	7	5	9	11	13	11	16	10	8	9	9	4	14	11	8	11	5	5	11	23	10	16	15	9	4	3	17	15	8	19	26	14	12	7	8	11	22	22	21	14	10	13	18	32	15	12	8	10	6	4	13	15	25	22	29	20	12	10	11	12	20	19	18	11	10	9	17	9	4	3	3	1	1	4	3	5	9	8	6	8	8	6	3	5	13	8	4	8	3	2	4	12	4	1	2	1	1	1	3	6	6	6	12	8	5	8	3	6	12	8	8	7	3	2	3	5	6	4	3	4	2	3	5	6	6	4	4	3	4	4	2	2	7	9	6	4	3	3	4	10	6	4	2	3	2	2	3	2	6	6	7	5	5	2	2	1	8	8	7	3	2	2	5	9	6	5	3	4	3	3	4	10	11	7	7	6	4	6	3	2	15	10	4	8	3	3	3	11	7	6	3	3	3	3	6	7	9	6	9	5	5	5	5	2	9	7	6	8	3	3	7	15	8	12	10	5	2	2	11	10	4	11	18	9	6	3	4	5	17	16	14	7	7	10	12	19	9	9	5	6	4	3	8	10	14	13	17	15	7	7	7	6	13	14	11	7	7	7	11	70.7	70.7	48	62.039	533	533;548;499;172;269;173;186;123	21.4	203	199	200	170	124	115	74	60	113	114	87	76	60	61	44	117	135	159	150	130	112	87	66	72	0	323.31	By MS/MS	By MS/MS	By MS/MS	By MS/MS	By MS/MS	By MS/MS	By MS/MS	By MS/MS	By MS/MS	By MS/MS	By MS/MS	By MS/MS	By MS/MS	By MS/MS	By MS/MS	By MS/MS	By MS/MS	By MS/MS	By MS/MS	By MS/MS	By MS/MS	By MS/MS	By MS/MS	By MS/MS	By MS/MS	By MS/MS	By MS/MS	By MS/MS	By matching	By MS/MS	By MS/MS	By MS/MS	By MS/MS	By MS/MS	By MS/MS	By MS/MS	By MS/MS	By MS/MS	By MS/MS	By MS/MS	By MS/MS	By MS/MS	By MS/MS	By MS/MS	By MS/MS	By MS/MS	By matching	By MS/MS	By MS/MS	By MS/MS	By MS/MS	By MS/MS	By MS/MS	By MS/MS	By MS/MS	By MS/MS	By MS/MS	By MS/MS	By MS/MS	By MS/MS	By MS/MS	By MS/MS	By MS/MS	By MS/MS	By MS/MS	By MS/MS	By MS/MS	By MS/MS	By MS/MS	By MS/MS	By MS/MS	By MS/MS	By MS/MS	By MS/MS	By MS/MS	By MS/MS	By MS/MS	By MS/MS	By MS/MS	By MS/MS	By MS/MS	By MS/MS	By MS/MS	By MS/MS	By MS/MS	By MS/MS	By MS/MS	By MS/MS	By MS/MS	By MS/MS	By MS/MS	By MS/MS	By MS/MS	By MS/MS	By MS/MS	By MS/MS	By MS/MS	By MS/MS	By MS/MS	By MS/MS	By MS/MS	By MS/MS	By MS/MS	By MS/MS	By MS/MS	By MS/MS	By MS/MS	By MS/MS	By MS/MS	By MS/MS	By MS/MS	By MS/MS	By MS/MS	By MS/MS	By MS/MS	By MS/MS	By MS/MS	By MS/MS	By MS/MS	By MS/MS	By MS/MS	By MS/MS	By MS/MS	By MS/MS	By MS/MS	By MS/MS	By MS/MS	By MS/MS	By MS/MS	By MS/MS	By MS/MS	By MS/MS	By MS/MS	By MS/MS	By MS/MS	By MS/MS	By MS/MS	By MS/MS	By MS/MS	By MS/MS	By MS/MS	By MS/MS	By MS/MS	By MS/MS	By MS/MS	By MS/MS	By MS/MS	By MS/MS	By MS/MS	By MS/MS	By MS/MS	By MS/MS	By MS/MS	By MS/MS	By MS/MS	By MS/MS	By MS/MS	By MS/MS	By MS/MS	By MS/MS	By MS/MS	By MS/MS	By MS/MS	By MS/MS	By MS/MS	By MS/MS	By MS/MS	By MS/MS	By MS/MS	By MS/MS	By MS/MS	By MS/MS	By MS/MS	By MS/MS	By MS/MS	By MS/MS	By MS/MS	By MS/MS	By MS/MS	By MS/MS	By MS/MS	By MS/MS	By MS/MS	By MS/MS	By MS/MS	By MS/MS	By MS/MS	By MS/MS	By MS/MS	By MS/MS	By MS/MS	By MS/MS	25.1	15.9	11.6	15.8	5.6	5.6	12.2	11.3	26.5	24.2	30	27.8	31.9	25.3	18.9	9.9	15	39	37.3	19.3	28.5	15	9.6	11.4	34	19.3	6.8	11.4	5.6	5.6	5.6	10.9	21.4	24.6	29.3	32.3	32.5	18.8	30.2	6.8	18.9	31.5	31.5	29.8	26.5	15.9	7.9	11.6	15.2	28.7	13.5	13.5	9.8	9.8	5.3	11.8	21.4	17.1	16.9	20.3	18.8	13.5	22	10.9	14.3	23.8	31.9	16.9	13.9	11.4	11.4	17.3	33.6	32.1	13.7	14.8	11.4	9.8	9.8	14.8	11.8	17.8	24.6	29.1	25.7	18.9	11.1	10.9	8.1	29.6	34.1	28.3	20.1	11.4	11.4	22.1	30	22.7	15.8	19.1	14.6	18.8	15.4	14.8	40.9	36	33.6	31.9	27	18.8	24.8	19.7	10.5	45	33.8	13.3	38.3	11.4	9.8	15.2	35.6	26.3	17.6	16.3	7.5	18.8	9.8	20.6	31	24.2	25.5	36.4	24.4	18.2	16.9	20.5	10.7	30.4	24.2	17.1	24.2	9.8	9.8	24.6	46.3	19.3	33.4	29.5	22.3	10.7	6.8	41.7	35.5	18.4	35.5	48	27.4	24.2	18.4	18.2	23.6	41.7	44.5	41.8	30.4	22.7	28.7	34.7	58.2	29.8	31	18.2	24.8	19.5	9.6	26.1	29.5	55.9	40.7	57.8	45.4	31.3	25.7	19.3	28.5	46.7	41.3	43	25.1	18.4	17.4	38.8	183360000000	996580000	677520000	281980000	411090000	78539000	118030000	125200000	601670000	2794000000	1038200000	1441400000	2131700000	462550000	469170000	282540000	52066000	109200000	1671700000	1679800000	646310000	686690000	461440000	145380000	169990000	1455000000	361670000	46994000	79137000	45308000	80492000	129870000	373340000	2266700000	826810000	395260000	2351800000	410530000	214280000	222500000	47182000	80331000	1291900000	683730000	453650000	392160000	236960000	60535000	866740000	79605000	1233600000	355820000	217080000	265020000	184860000	79289000	249150000	847040000	517430000	409700000	160380000	407550000	212660000	119060000	38521000	61492000	1380600000	1557300000	357300000	456010000	301330000	173740000	832600000	2390500000	918220000	538600000	463980000	695730000	370200000	257260000	591460000	575600000	1002100000	1241600000	1651200000	705250000	423480000	155100000	103560000	47603000	2506500000	1632400000	832720000	606470000	477570000	344080000	973990000	2485500000	1361900000	597820000	630780000	696920000	482210000	156240000	614580000	2528200000	2035200000	1186000000	2245400000	854320000	409020000	325810000	155900000	87158000	3340500000	1751200000	707430000	2488500000	632000000	411920000	907760000	2335300000	1236000000	666420000	673930000	853460000	642300000	302070000	1620800000	1820300000	1949300000	1584100000	1879400000	945750000	630070000	378500000	301060000	154310000	2028000000	1229400000	496860000	1175000000	640100000	509770000	1415700000	5630200000	378200000	1125800000	1067100000	428210000	186830000	89055000	1719300000	1313800000	253860000	1512500000	7991200000	390490000	346730000	231710000	112420000	222940000	3220000000	3987700000	2084900000	1472600000	541040000	696410000	1315600000	9179700000	498120000	553850000	210010000	483040000	402120000	86155000	1695500000	1692500000	2668100000	1684400000	4858900000	913040000	449750000	116950000	174580000	139310000	2476000000	1939100000	1173000000	658620000	369860000	371690000	778090000	1061100000	346660000	383870000	216230000	180150000	268730000	166450000	605260000	1112100000	786090000	676670000	1548500000	865410000	1090400000	1118300000	571920000	946180000	1214800000	947550000	801270000	801520000	569680000	332000000	301680000	1151800000	131540000	100360000	170000000	79594000	255290000	196840000	394440000	890610000	1125100000	661010000	1330300000	1016800000	798920000	1204200000	567210000	996930000	808770000	847700000	793060000	680310000	407840000	173880000	330690000	532120000	2423000000	894190000	733050000	826900000	987880000	160930000	475240000	1835600000	1685700000	1682100000	682380000	1930800000	1359400000	1166200000	467920000	1009500000	2065400000	2423400000	1170700000	1416900000	795940000	488730000	1837000000	2094600000	1566100000	973930000	889700000	1374800000	1127800000	461720000	845030000	1704700000	2417500000	2037800000	1603800000	1840000000	1902600000	1532800000	1126700000	394200000	2447100000	1721000000	1208600000	1328200000	669600000	650790000	1566100000	1897900000	1927800000	967340000	744530000	1073600000	871900000	264030000	794840000	1945900000	2150800000	1968800000	1545400000	1784300000	1421400000	1341700000	889600000	792580000	2292300000	1841800000	1058700000	1894300000	718190000	589580000	1751500000	1768900000	1429500000	856110000	1123400000	1663300000	1210600000	334270000	1667000000	3075100000	2961600000	2825900000	1449400000	2165700000	1502200000	1386700000	1348800000	1023500000	1960200000	1393500000	912560000	1326600000	1090700000	668930000	1277700000	1719400000	326870000	467310000	526560000	428850000	317580000	91645000	832780000	766960000	368020000	866280000	2330800000	559580000	592220000	507480000	295490000	771670000	1434600000	1593500000	1015800000	792270000	327930000	456740000	550640000	3297000000	362980000	436740000	265080000	292640000	759280000	156000000	1392800000	1296200000	2638200000	1220700000	2118300000	992640000	527270000	293060000	520230000	541240000	1646300000	1301800000	1131300000	547280000	416910000	238820000	543830000	11	4	4	2	2	2	3	6	7	8	14	11	10	14	7	5	6	15	13	9	12	7	4	4	20	1	1	2	0	1	2	7	8	5	11	24	10	6	13	3	6	15	9	11	8	7	0	1	2	14	8	7	3	4	2	4	8	7	7	4	7	4	6	3	6	15	16	8	6	4	5	12	15	11	7	4	4	6	4	4	5	9	10	12	12	7	4	2	3	13	13	13	7	4	6	11	15	12	7	4	9	5	5	7	18	26	16	15	10	9	8	8	6	29	17	5	17	5	6	8	24	11	4	8	6	6	5	10	15	17	10	20	8	9	7	11	4	15	12	6	9	6	5	12	35	10	12	11	8	6	2	25	19	3	20	38	9	12	6	8	14	33	29	25	18	8	13	16	56	16	12	6	13	12	4	23	18	39	28	43	28	18	8	13	13	35	27	24	17	13	10	19	2081				152	10832;15412;15625;16346;19960;25662;25663;30282;30283;32604;41388;43223;43224;53671;54662;56452;57235;69045;70337;70338;70339;71616;72320;75828;79824;80807;80808;91646;91647;95090;95091;95092;98372;98373;107313;107733;109588;109657;110014;110015;110823	True;True;True;True;True;True;True;True;True;True;True;True;True;True;True;True;True;True;True;True;True;True;True;True;True;True;True;True;True;True;True;True;True;True;True;True;True;True;True;True;True	11270;15970;16198;16940;20645;20646;26487;26488;26489;31233;31234;33620;42630;44504;44505;55272;56287;58118;58927;71632;71633;73084;73085;73086;74396;74397;75132;75133;78752;82828;83833;83834;95086;95087;98672;98673;98674;102065;102066;111279;111708;113613;113682;114059;114060;114882	488463;488464;488465;488466;488467;488468;488469;675633;675634;675635;675636;675637;675638;675639;675640;675641;675642;675643;675644;675645;675646;675647;675648;675649;685256;685257;685258;685259;685260;685261;685262;685263;685264;685265;685266;685267;685268;685269;685270;685271;685272;685273;685274;685275;685276;685277;685278;685279;685280;685281;685282;685283;685284;685285;685286;685287;685288;685289;685290;685291;685292;685293;685294;685295;685296;685297;685298;685299;685300;685301;685302;685303;685304;685305;685306;685307;685308;685309;685310;685311;685312;685313;685314;714380;714381;714382;714383;714384;714385;714386;714387;714388;714389;714390;714391;714392;714393;714394;714395;714396;714397;714398;714399;714400;714401;714402;714403;714404;714405;714406;714407;714408;714409;714410;714411;714412;714413;714414;714415;714416;714417;881578;881579;881580;881581;881582;881583;881584;881585;881586;881587;881588;881589;881590;881591;881592;881593;881594;881595;881596;881597;881598;881599;881600;881601;881602;881603;881604;881605;881606;881607;881608;881609;881610;881611;881612;881613;881614;881615;881616;881617;881618;881619;881620;881621;881622;881623;881624;881625;881626;881627;881628;881629;881630;881631;881632;881633;881634;881635;881636;881637;881638;881639;881640;881641;881642;881643;881644;881645;881646;881647;881648;881649;881650;881651;881652;881653;881654;881655;881656;881657;881658;881659;881660;881661;881662;881663;881664;881665;881666;881667;881668;881669;881670;881671;881672;881673;1113691;1113692;1113693;1113694;1113695;1113696;1113697;1113698;1113699;1113700;1113701;1113702;1113703;1113704;1113705;1113706;1113707;1113708;1113709;1113710;1113711;1113712;1113713;1113714;1113715;1113716;1113717;1113718;1113719;1113720;1113721;1113722;1113723;1113724;1113725;1113726;1113727;1113728;1113729;1113730;1113731;1113732;1113733;1113734;1113735;1113736;1113737;1113738;1113739;1113740;1113741;1113742;1113743;1113744;1113745;1113746;1113747;1113748;1113749;1113750;1113751;1113752;1113753;1113754;1113755;1113756;1113757;1113758;1113759;1113760;1113761;1113762;1113763;1113764;1113765;1113766;1113767;1113768;1113769;1113770;1113771;1288321;1288322;1288323;1288324;1288325;1288326;1288327;1288328;1288329;1288330;1288331;1288332;1288333;1288334;1288335;1288336;1288337;1288338;1288339;1288340;1288341;1288342;1288343;1288344;1288345;1288346;1288347;1288348;1288349;1288350;1288351;1288352;1288353;1288354;1288355;1288356;1288357;1288358;1288359;1288360;1288361;1288362;1288363;1288364;1288365;1288366;1288367;1288368;1288369;1288370;1288371;1288372;1288373;1288374;1288375;1288376;1288377;1288378;1288379;1288380;1288381;1288382;1288383;1288384;1288385;1288386;1288387;1288388;1288389;1288390;1288391;1288392;1288393;1288394;1288395;1387507;1387508;1387509;1387510;1387511;1387512;1387513;1387514;1387515;1387516;1387517;1387518;1387519;1387520;1387521;1387522;1387523;1387524;1387525;1387526;1387527;1387528;1387529;1387530;1387531;1387532;1387533;1387534;1387535;1387536;1387537;1387538;1387539;1387540;1387541;1387542;1387543;1387544;1387545;1387546;1387547;1387548;1387549;1387550;1387551;1387552;1387553;1387554;1387555;1387556;1387557;1387558;1387559;1770206;1770207;1770208;1770209;1770210;1770211;1770212;1770213;1770214;1861128;1861129;1861130;1861131;1861132;1861133;1861134;1861135;1861136;1861137;1861138;1861139;1861140;1861141;1861142;1861143;1861144;1861145;1861146;1861147;1861148;1861149;1861150;1861151;1861152;1861153;1861154;1861155;1861156;1861157;1861158;1861159;1861160;1861161;1861162;1861163;1861164;1861165;1861166;1861167;1861168;1861169;1861170;1861171;1861172;1861173;1861174;1861175;1861176;1861177;1861178;1861179;1861180;1861181;1861182;1861183;1861184;1861185;1861186;1861187;1861188;1861189;1861190;1861191;1861192;1861193;1861194;1861195;1861196;1861197;1861198;1861199;1861200;1861201;1861202;1861203;1861204;1861205;1861206;1861207;1861208;1861209;1861210;1861211;1861212;1861213;1861214;1861215;1861216;1861217;1861218;1861219;1861220;1861221;1861222;1861223;1861224;1861225;1861226;1861227;1861228;1861229;1861230;1861231;1861232;1861233;1861234;1861235;1861236;1861237;1861238;1861239;1861240;1861241;1861242;1861243;1861244;1861245;1861246;1861247;1861248;1861249;1861250;1861251;1861252;1861253;1861254;1861255;1861256;1861257;1861258;1861259;1861260;1861261;1861262;1861263;1861264;1861265;1861266;1861267;1861268;1861269;1861270;1861271;1861272;1861273;1861274;1861275;1861276;1861277;1861278;1861279;1861280;1861281;1861282;1861283;1861284;1861285;1861286;1861287;1861288;1861289;1861290;1861291;1861292;1861293;1861294;1861295;1861296;1861297;1861298;1861299;1861300;1861301;1861302;1861303;1861304;1861305;1861306;1861307;1861308;1861309;1861310;1861311;1861312;1861313;1861314;1861315;1861316;1861317;1861318;1861319;1861320;1861321;1861322;1861323;1861324;1861325;1861326;1861327;1861328;1861329;1861330;1861331;1861332;1861333;1861334;1861335;1861336;1861337;1861338;1861339;1861340;1861341;1861342;1861343;1861344;1861345;1861346;1861347;1861348;1861349;1861350;1861351;1861352;1861353;1861354;1861355;1861356;1861357;1861358;1861359;1861360;1861361;1861362;1861363;1861364;1861365;1861366;1861367;1861368;1861369;1861370;1861371;1861372;1861373;1861374;1861375;1861376;1861377;1861378;1861379;1861380;1861381;1861382;1861383;1861384;1861385;1861386;1861387;1861388;1861389;1861390;1861391;1861392;1861393;1861394;1861395;1861396;1861397;1861398;1861399;1861400;1861401;1861402;1861403;1861404;1861405;1861406;1861407;1861408;1861409;1861410;1861411;1861412;1861413;1861414;1861415;1861416;1861417;1861418;1861419;1861420;1861421;1861422;1861423;1861424;1861425;1861426;1861427;1861428;2313595;2313596;2313597;2313598;2313599;2313600;2313601;2313602;2313603;2313604;2313605;2313606;2313607;2313608;2313609;2313610;2313611;2313612;2313613;2313614;2313615;2313616;2313617;2313618;2313619;2313620;2313621;2313622;2313623;2313624;2313625;2313626;2313627;2313628;2313629;2313630;2313631;2360556;2360557;2360558;2360559;2360560;2360561;2360562;2360563;2360564;2360565;2360566;2360567;2360568;2360569;2360570;2360571;2360572;2360573;2360574;2360575;2360576;2360577;2360578;2360579;2360580;2360581;2360582;2360583;2360584;2360585;2360586;2360587;2360588;2360589;2360590;2360591;2360592;2360593;2360594;2360595;2360596;2360597;2360598;2360599;2360600;2360601;2360602;2360603;2360604;2360605;2360606;2360607;2360608;2360609;2360610;2360611;2360612;2360613;2360614;2360615;2360616;2360617;2360618;2360619;2360620;2360621;2360622;2360623;2360624;2360625;2360626;2360627;2360628;2360629;2360630;2360631;2360632;2360633;2360634;2360635;2360636;2360637;2360638;2360639;2360640;2360641;2360642;2360643;2360644;2360645;2360646;2360647;2360648;2360649;2360650;2360651;2360652;2360653;2360654;2360655;2360656;2360657;2360658;2360659;2360660;2360661;2360662;2360663;2360664;2360665;2360666;2360667;2360668;2360669;2360670;2360671;2360672;2360673;2360674;2360675;2360676;2360677;2360678;2360679;2360680;2360681;2360682;2360683;2360684;2360685;2360686;2360687;2360688;2360689;2360690;2360691;2360692;2360693;2360694;2360695;2360696;2360697;2360698;2360699;2360700;2360701;2360702;2360703;2360704;2360705;2360706;2360707;2360708;2360709;2360710;2360711;2360712;2360713;2360714;2360715;2360716;2360717;2360718;2360719;2360720;2360721;2360722;2360723;2360724;2360725;2360726;2360727;2360728;2360729;2360730;2360731;2360732;2360733;2360734;2360735;2360736;2360737;2360738;2360739;2360740;2360741;2360742;2360743;2360744;2360745;2360746;2360747;2360748;2360749;2360750;2360751;2360752;2360753;2360754;2360755;2360756;2360757;2360758;2360759;2360760;2360761;2360762;2360763;2360764;2360765;2360766;2360767;2360768;2360769;2360770;2360771;2360772;2360773;2360774;2360775;2360776;2360777;2360778;2360779;2360780;2360781;2360782;2360783;2360784;2360785;2360786;2360787;2360788;2360789;2360790;2360791;2360792;2360793;2360794;2360795;2360796;2360797;2360798;2360799;2360800;2360801;2360802;2360803;2360804;2360805;2360806;2360807;2360808;2360809;2360810;2360811;2360812;2360813;2360814;2360815;2360816;2360817;2360818;2360819;2360820;2360821;2360822;2360823;2360824;2360825;2360826;2360827;2360828;2360829;2360830;2360831;2360832;2360833;2360834;2360835;2435090;2435091;2435092;2435093;2435094;2435095;2435096;2435097;2435098;2435099;2435100;2435101;2435102;2435103;2435104;2435105;2435106;2435107;2435108;2435109;2435110;2435111;2435112;2435113;2435114;2435115;2435116;2435117;2435118;2435119;2435120;2435121;2435122;2435123;2435124;2435125;2435126;2435127;2435128;2435129;2435130;2435131;2435132;2435133;2435134;2435135;2435136;2435137;2435138;2435139;2435140;2435141;2435142;2435143;2435144;2435145;2435146;2435147;2435148;2435149;2435150;2435151;2435152;2435153;2435154;2435155;2435156;2435157;2435158;2435159;2435160;2435161;2435162;2435163;2435164;2435165;2435166;2435167;2435168;2435169;2435170;2435171;2435172;2435173;2435174;2435175;2435176;2435177;2435178;2435179;2435180;2435181;2435182;2435183;2435184;2435185;2435186;2435187;2435188;2435189;2435190;2435191;2435192;2435193;2435194;2435195;2435196;2435197;2435198;2435199;2435200;2435201;2435202;2435203;2435204;2435205;2435206;2435207;2435208;2435209;2435210;2435211;2435212;2435213;2435214;2435215;2435216;2435217;2435218;2435219;2435220;2435221;2435222;2435223;2435224;2435225;2435226;2435227;2435228;2435229;2435230;2435231;2435232;2435233;2435234;2474718;2474719;2474720;2474721;2474722;2474723;2474724;2474725;2474726;2474727;2474728;2474729;2474730;2474731;2474732;2474733;2474734;2474735;2474736;2474737;2474738;2474739;2474740;2474741;2474742;2474743;2474744;2474745;2474746;2474747;2474748;2474749;2474750;2474751;2474752;2474753;2474754;2474755;2910295;2910296;2910297;2910298;2910299;2910300;2910301;2910302;2910303;2910304;2910305;2910306;2910307;2910308;2910309;2910310;2910311;2910312;2910313;2910314;2910315;2910316;2910317;2910318;2910319;2910320;2910321;2910322;2910323;2910324;2910325;2910326;2910327;2910328;2910329;2910330;2910331;2910332;2910333;2910334;2910335;2910336;2910337;2910338;2910339;2910340;2910341;2910342;2910343;2910344;2910345;2962053;2962054;2962055;2962056;2962057;2962058;2962059;2962060;2962061;2962062;2962063;2962064;2962065;2962066;2962067;2962068;2962069;2962070;2962071;2962072;2962073;2962074;2962075;2962076;2962077;2962078;2962079;2962080;2962081;2962082;2962083;2962084;2962085;2962086;2962087;2962088;2962089;2962090;2962091;2962092;2962093;2962094;2962095;2962096;2962097;2962098;2962099;2962100;2962101;2962102;2962103;2962104;2962105;2962106;2962107;2962108;2962109;2962110;2962111;2962112;2962113;2962114;2962115;2962116;2962117;2962118;2962119;2962120;2962121;2962122;2962123;2962124;2962125;2962126;2962127;2962128;2962129;2962130;2962131;2962132;2962133;2962134;2962135;2962136;2962137;2962138;2962139;2962140;2962141;2962142;2962143;2962144;2962145;2962146;2962147;2962148;2962149;2962150;2962151;2962152;2962153;2962154;2962155;2962156;2962157;2962158;2962159;2962160;2962161;2962162;2962163;2962164;2962165;2962166;2962167;2962168;2962169;2962170;2962171;2962172;2962173;2962174;2962175;2962176;2962177;2962178;2962179;2962180;2962181;2962182;2962183;2962184;2962185;2962186;2962187;2962188;2962189;2962190;3015020;3015021;3015022;3015023;3015024;3015025;3015026;3015027;3015028;3015029;3015030;3015031;3015032;3015033;3015034;3015035;3015036;3015037;3015038;3015039;3015040;3015041;3015042;3015043;3015044;3015045;3015046;3015047;3015048;3015049;3015050;3015051;3015052;3015053;3015054;3015055;3015056;3015057;3015058;3015059;3015060;3015061;3015062;3015063;3015064;3015065;3015066;3015067;3015068;3015069;3015070;3015071;3015072;3015073;3015074;3015075;3015076;3046210;3046211;3046212;3046213;3046214;3046215;3046216;3046217;3046218;3046219;3046220;3046221;3046222;3046223;3046224;3046225;3046226;3046227;3046228;3046229;3046230;3046231;3046232;3046233;3046234;3046235;3046236;3046237;3174343;3174344;3174345;3174346;3174347;3174348;3174349;3174350;3174351;3174352;3174353;3174354;3174355;3174356;3174357;3174358;3174359;3174360;3174361;3174362;3174363;3174364;3174365;3174366;3174367;3174368;3174369;3174370;3174371;3174372;3254956;3254957;3254958;3254959;3254960;3254961;3254962;3254963;3254964;3254965;3254966;3254967;3254968;3254969;3254970;3254971;3254972;3254973;3297092;3297093;3297094;3297095;3297096;3297097;3297098;3297099;3297100;3297101;3297102;3297103;3297104;3297105;3297106;3297107;3297108;3297109;3297110;3297111;3297112;3297113;3297114;3297115;3297116;3297117;3297118;3297119;3297120;3297121;3297122;3297123;3297124;3297125;3297126;3297127;3297128;3297129;3297130;3297131;3297132;3297133;3297134;3297135;3297136;3297137;3297138;3297139;3297140;3297141;3297142;3297143;3297144;3297145;3297146;3297147;3297148;3297149;3297150;3297151;3297152;3297153;3297154;3297155;3297156;3297157;3297158;3297159;3297160;3297161;3297162;3297163;3297164;3297165;3297166;3297167;3297168;3297169;3297170;3297171;3297172;3297173;3297174;3297175;3297176;3297177;3297178;3297179;3297180;3297181;3297182;3297183;3297184;3297185;3297186;3297187;3297188;3297189;3297190;3297191;3297192;3297193;3297194;3297195;3297196;3297197;3297198;3297199;3297200;3297201;3297202;3297203;3297204;3297205;3297206;3297207;3297208;3297209;3297210;3297211;3297212;3297213;3297214;3297215;3297216;3297217;3297218;3297219;3297220;3297221;3297222;3297223;3297224;3297225;3297226;3297227;3297228;3297229;3297230;3297231;3297232;3297233;3297234;3297235;3297236;3297237;3297238;3297239;3297240;3297241;3297242;3297243;3297244;3297245;3297246;3297247;3297248;3297249;3297250;3297251;3297252;3297253;3297254;3297255;3297256;3297257;3297258;3297259;3297260;3297261;3297262;3297263;3297264;3297265;3297266;3297267;3297268;3297269;3297270;3297271;3297272;3297273;3297274;3297275;3297276;3297277;3297278;3297279;3297280;3297281;3297282;3297283;3297284;3297285;3297286;3297287;3297288;3297289;3297290;3297291;3297292;3297293;3297294;3297295;3297296;3297297;3297298;3297299;3297300;3297301;3297302;3297303;3297304;3297305;3297306;3297307;3297308;3297309;3297310;3297311;3297312;3297313;3297314;3297315;3297316;3297317;3297318;3297319;3297320;3297321;3297322;3297323;3297324;3297325;3297326;3297327;3297328;3297329;3297330;3297331;3297332;3297333;3297334;3297335;3297336;3297337;3297338;3297339;3297340;3297341;3297342;3297343;3297344;3297345;3297346;3297347;3297348;3297349;3297350;3297351;3297352;3297353;3297354;3297355;3297356;3297357;3297358;3297359;3297360;3297361;3297362;3297363;3297364;3297365;3297366;3297367;3297368;3297369;3297370;3297371;3297372;3297373;3297374;3297375;3297376;3297377;3297378;3297379;3297380;3297381;3297382;3297383;3297384;3297385;3297386;3297387;3297388;3297389;3297390;3297391;3297392;3297393;3297394;3297395;3297396;3297397;3297398;3297399;3297400;3297401;3297402;3297403;3297404;3297405;3297406;3297407;3297408;3297409;3297410;3297411;3297412;3297413;3297414;3297415;3297416;3297417;3297418;3297419;3297420;3297421;3297422;3297423;3297424;3297425;3297426;3297427;3297428;3297429;3297430;3297431;3297432;3297433;3297434;3297435;3297436;3297437;3297438;3297439;3297440;3297441;3297442;3734000;3734001;3734002;3734003;3734004;3734005;3734006;3734007;3734008;3734009;3734010;3734011;3734012;3734013;3734014;3734015;3734016;3734017;3734018;3734019;3734020;3734021;3734022;3734023;3734024;3734025;3734026;3734027;3734028;3734029;3734030;3734031;3734032;3734033;3734034;3734035;3734036;3734037;3734038;3734039;3734040;3734041;3734042;3734043;3734044;3734045;3734046;3734047;3734048;3734049;3734050;3734051;3734052;3734053;3734054;3734055;3734056;3734057;3734058;3734059;3734060;3734061;3734062;3734063;3734064;3734065;3734066;3734067;3734068;3734069;3734070;3734071;3734072;3734073;3734074;3734075;3734076;3734077;3734078;3734079;3734080;3734081;3734082;3734083;3734084;3734085;3734086;3734087;3734088;3734089;3734090;3734091;3734092;3734093;3734094;3734095;3734096;3734097;3734098;3734099;3734100;3734101;3734102;3734103;3734104;3734105;3734106;3734107;3734108;3734109;3734110;3734111;3734112;3734113;3734114;3734115;3734116;3734117;3734118;3734119;3734120;3734121;3734122;3734123;3734124;3734125;3734126;3734127;3734128;3734129;3734130;3922288;3922289;3922290;3922291;3922292;3922293;3922294;3922295;3922296;3922297;3922298;3922299;3922300;3922301;3922302;3922303;3922304;3922305;3922306;3922307;3922308;3922309;3922310;3922311;3922312;3922313;3922314;3922315;3922316;3922317;3922318;3922319;3922320;3922321;3922322;3922323;3922324;3922325;3922326;3922327;3922328;3922329;3922330;3922331;3922332;3922333;3922334;3922335;3922336;3922337;3922338;3922339;3922340;3922341;3922342;3922343;3922344;3922345;3922346;3922347;3922348;3922349;3922350;3922351;3922352;3922353;3922354;3922355;3922356;3922357;3922358;3922359;3922360;3922361;3922362;3922363;3922364;3922365;3922366;3922367;3922368;3922369;3922370;3922371;3922372;3922373;3922374;3922375;3922376;3922377;3922378;3922379;3922380;3922381;3922382;3922383;3922384;3922385;3922386;3922387;3922388;3922389;3922390;3922391;3922392;3922393;3922394;3922395;3922396;3922397;3922398;3922399;3922400;3922401;3922402;3922403;3922404;3922405;3922406;3922407;3922408;3922409;3922410;3922411;3922412;3922413;3922414;3922415;3922416;3922417;3922418;3922419;3922420;3922421;3922422;3922423;3922424;3922425;3922426;3922427;3922428;3922429;3922430;3922431;3922432;3922433;3922434;4049051;4049052;4049053;4049054;4049055;4049056;4049057;4049058;4049059;4049060;4049061;4049062;4049063;4049064;4049065;4049066;4049067;4049068;4049069;4049070;4049071;4049072;4049073;4049074;4049075;4049076;4049077;4049078;4049079;4049080;4049081;4049082;4049083;4049084;4049085;4049086;4049087;4049088;4049089;4049090;4049091;4049092;4049093;4049094;4049095;4049096;4049097;4049098;4049099;4049100;4049101;4049102;4049103;4049104;4049105;4049106;4049107;4049108;4049109;4049110;4049111;4049112;4049113;4049114;4049115;4049116;4049117;4049118;4049119;4049120;4049121;4049122;4049123;4049124;4049125;4049126;4049127;4049128;4049129;4049130;4049131;4049132;4049133;4049134;4049135;4049136;4049137;4049138;4049139;4049140;4049141;4049142;4049143;4049144;4049145;4049146;4049147;4049148;4049149;4049150;4049151;4049152;4049153;4049154;4049155;4049156;4049157;4049158;4049159;4049160;4049161;4049162;4049163;4049164;4049165;4049166;4049167;4049168;4049169;4049170;4049171;4049172;4049173;4049174;4049175;4049176;4049177;4049178;4049179;4049180;4049181;4049182;4049183;4049184;4049185;4049186;4049187;4049188;4049189;4049190;4049191;4049192;4049193;4049194;4049195;4049196;4049197;4049198;4049199;4049200;4049201;4049202;4049203;4049204;4049205;4049206;4049207;4049208;4049209;4049210;4049211;4049212;4049213;4049214;4049215;4049216;4049217;4049218;4049219;4049220;4049221;4049222;4049223;4049224;4049225;4049226;4049227;4049228;4049229;4049230;4049231;4049232;4049233;4049234;4049235;4049236;4049237;4049238;4049239;4049240;4049241;4049242;4049243;4049244;4049245;4049246;4049247;4049248;4049249;4049250;4049251;4049252;4049253;4049254;4049255;4049256;4049257;4049258;4049259;4049260;4049261;4049262;4049263;4049264;4049265;4049266;4049267;4049268;4049269;4049270;4049271;4049272;4049273;4049274;4049275;4049276;4049277;4049278;4049279;4049280;4049281;4049282;4049283;4049284;4049285;4049286;4049287;4049288;4049289;4049290;4049291;4049292;4049293;4049294;4049295;4049296;4049297;4049298;4049299;4049300;4049301;4049302;4049303;4049304;4049305;4049306;4049307;4049308;4049309;4049310;4049311;4049312;4049313;4049314;4049315;4049316;4049317;4049318;4049319;4049320;4049321;4049322;4049323;4049324;4049325;4049326;4049327;4049328;4049329;4049330;4049331;4049332;4049333;4049334;4049335;4049336;4049337;4049338;4049339;4049340;4049341;4049342;4049343;4049344;4049345;4049346;4049347;4049348;4049349;4049350;4049351;4049352;4049353;4049354;4049355;4049356;4049357;4049358;4049359;4049360;4049361;4049362;4049363;4049364;4049365;4049366;4049367;4049368;4049369;4049370;4049371;4049372;4049373;4049374;4049375;4049376;4049377;4049378;4049379;4049380;4049381;4049382;4049383;4049384;4049385;4049386;4049387;4049388;4049389;4049390;4049391;4049392;4049393;4049394;4049395;4049396;4049397;4049398;4049399;4457895;4457896;4457897;4457898;4457899;4457900;4457901;4457902;4457903;4457904;4457905;4457906;4457907;4457908;4457909;4457910;4457911;4457912;4457913;4457914;4457915;4457916;4457917;4457918;4457919;4457920;4457921;4457922;4457923;4457924;4457925;4457926;4457927;4457928;4457929;4457930;4467802;4467803;4467804;4467805;4467806;4467807;4467808;4467809;4467810;4467811;4467812;4467813;4467814;4467815;4467816;4467817;4467818;4467819;4467820;4467821;4467822;4467823;4467824;4467825;4467826;4467827;4534610;4534611;4534612;4534613;4534614;4534615;4534616;4534617;4534618;4534619;4534620;4534621;4534622;4534623;4534624;4534625;4534626;4534627;4534628;4534629;4534630;4534631;4534632;4534633;4534634;4534635;4534636;4534637;4534638;4534639;4534640;4534641;4534642;4534643;4534644;4534645;4534646;4534647;4534648;4534649;4534650;4534651;4534652;4534653;4534654;4534655;4534656;4534657;4534658;4534659;4534660;4534661;4534662;4534663;4534664;4534665;4534666;4534667;4536628;4536629;4536630;4536631;4536632;4536633;4536634;4536635;4536636;4536637;4536638;4536639;4536640;4536641;4536642;4536643;4536644;4536645;4536646;4536647;4536648;4536649;4536650;4536651;4536652;4536653;4536654;4536655;4550882;4550883;4550884;4550885;4550886;4550887;4550888;4550889;4550890;4550891;4550892;4550893;4550894;4550895;4550896;4550897;4550898;4550899;4550900;4550901;4550902;4550903;4550904;4550905;4550906;4550907;4550908;4550909;4550910;4550911;4550912;4550913;4550914;4550915;4550916;4550917;4550918;4550919;4550920;4550921;4550922;4550923;4584807;4584808	402463;402464;402465;402466;402467;402468;402469;402470;554430;554431;554432;554433;554434;554435;554436;554437;554438;562303;562304;562305;562306;562307;562308;562309;562310;562311;562312;562313;562314;562315;562316;562317;562318;562319;562320;562321;562322;562323;562324;562325;562326;562327;562328;562329;562330;562331;562332;562333;562334;562335;562336;562337;562338;562339;562340;562341;562342;562343;562344;562345;562346;562347;562348;562349;562350;562351;562352;562353;562354;562355;562356;562357;562358;562359;562360;562361;562362;562363;562364;562365;562366;562367;586182;586183;586184;586185;586186;586187;586188;586189;586190;586191;586192;586193;586194;586195;586196;586197;586198;586199;586200;586201;586202;586203;586204;586205;586206;586207;586208;586209;586210;586211;586212;586213;586214;586215;586216;586217;586218;586219;723957;723958;723959;723960;723961;723962;723963;723964;723965;723966;723967;723968;723969;723970;723971;723972;723973;723974;723975;723976;723977;723978;723979;723980;723981;723982;723983;723984;723985;723986;723987;723988;723989;723990;723991;723992;723993;723994;723995;723996;723997;723998;723999;724000;724001;724002;724003;724004;724005;724006;724007;724008;724009;724010;724011;724012;724013;724014;724015;724016;724017;724018;724019;724020;724021;724022;724023;724024;724025;724026;724027;724028;724029;724030;724031;724032;724033;724034;724035;724036;724037;724038;910661;910662;910663;910664;910665;910666;910667;910668;910669;910670;910671;910672;910673;910674;910675;910676;910677;910678;910679;910680;910681;910682;910683;910684;910685;910686;910687;910688;910689;910690;910691;910692;910693;910694;910695;910696;910697;910698;910699;910700;910701;910702;910703;910704;910705;910706;910707;910708;910709;910710;910711;910712;910713;910714;910715;910716;910717;910718;910719;910720;910721;910722;910723;910724;910725;910726;910727;910728;910729;910730;910731;910732;910733;910734;910735;910736;910737;910738;910739;910740;1049254;1049255;1049256;1049257;1049258;1049259;1049260;1049261;1049262;1049263;1049264;1049265;1049266;1049267;1049268;1049269;1049270;1049271;1049272;1049273;1049274;1049275;1049276;1049277;1049278;1049279;1049280;1049281;1049282;1049283;1049284;1049285;1049286;1049287;1049288;1049289;1049290;1049291;1049292;1049293;1049294;1049295;1049296;1049297;1049298;1049299;1049300;1049301;1049302;1049303;1049304;1049305;1049306;1049307;1049308;1049309;1049310;1049311;1049312;1049313;1049314;1128689;1128690;1128691;1128692;1128693;1128694;1128695;1128696;1128697;1128698;1128699;1128700;1128701;1128702;1128703;1128704;1128705;1128706;1128707;1128708;1128709;1128710;1128711;1128712;1128713;1442801;1442802;1442803;1442804;1442805;1442806;1442807;1442808;1442809;1442810;1517716;1517717;1517718;1517719;1517720;1517721;1517722;1517723;1517724;1517725;1517726;1517727;1517728;1517729;1517730;1517731;1517732;1517733;1517734;1517735;1517736;1517737;1517738;1517739;1517740;1517741;1517742;1517743;1517744;1517745;1517746;1517747;1517748;1517749;1517750;1517751;1517752;1517753;1517754;1517755;1517756;1517757;1517758;1517759;1517760;1517761;1517762;1517763;1517764;1517765;1517766;1517767;1517768;1517769;1517770;1517771;1517772;1517773;1517774;1517775;1517776;1517777;1517778;1517779;1517780;1517781;1517782;1517783;1517784;1517785;1517786;1517787;1517788;1517789;1517790;1517791;1517792;1517793;1517794;1517795;1517796;1517797;1517798;1517799;1517800;1517801;1517802;1517803;1517804;1517805;1517806;1517807;1517808;1517809;1517810;1517811;1517812;1517813;1517814;1517815;1517816;1517817;1517818;1517819;1517820;1517821;1517822;1517823;1517824;1517825;1517826;1517827;1517828;1517829;1517830;1517831;1517832;1517833;1517834;1517835;1517836;1517837;1517838;1517839;1517840;1517841;1517842;1517843;1517844;1517845;1517846;1517847;1517848;1517849;1517850;1517851;1517852;1517853;1517854;1517855;1517856;1517857;1517858;1517859;1517860;1517861;1517862;1517863;1517864;1517865;1517866;1517867;1517868;1517869;1517870;1517871;1517872;1517873;1517874;1517875;1517876;1517877;1517878;1517879;1517880;1517881;1517882;1517883;1517884;1517885;1517886;1517887;1517888;1517889;1517890;1517891;1517892;1517893;1517894;1517895;1517896;1517897;1517898;1517899;1517900;1517901;1517902;1517903;1517904;1517905;1517906;1517907;1517908;1517909;1517910;1517911;1517912;1517913;1517914;1517915;1517916;1517917;1517918;1517919;1517920;1517921;1517922;1517923;1517924;1517925;1517926;1517927;1517928;1517929;1873759;1873760;1873761;1873762;1873763;1873764;1873765;1873766;1873767;1873768;1873769;1873770;1873771;1873772;1873773;1873774;1873775;1873776;1873777;1873778;1873779;1873780;1873781;1873782;1873783;1873784;1873785;1873786;1873787;1873788;1873789;1873790;1873791;1873792;1873793;1873794;1873795;1910585;1910586;1910587;1910588;1910589;1910590;1910591;1910592;1910593;1910594;1910595;1910596;1910597;1910598;1910599;1910600;1910601;1910602;1910603;1910604;1910605;1910606;1910607;1910608;1910609;1910610;1910611;1910612;1910613;1910614;1910615;1910616;1910617;1910618;1910619;1910620;1910621;1910622;1910623;1910624;1910625;1910626;1910627;1910628;1910629;1910630;1910631;1910632;1910633;1910634;1910635;1910636;1910637;1910638;1910639;1910640;1910641;1910642;1910643;1910644;1910645;1910646;1910647;1910648;1910649;1910650;1910651;1910652;1910653;1910654;1910655;1910656;1910657;1910658;1910659;1910660;1910661;1910662;1910663;1910664;1910665;1910666;1910667;1910668;1910669;1910670;1910671;1910672;1910673;1910674;1910675;1910676;1910677;1910678;1910679;1910680;1910681;1910682;1910683;1910684;1910685;1910686;1910687;1910688;1910689;1910690;1910691;1910692;1910693;1910694;1910695;1910696;1910697;1910698;1910699;1910700;1910701;1910702;1910703;1910704;1910705;1910706;1910707;1910708;1910709;1910710;1910711;1910712;1910713;1910714;1910715;1910716;1910717;1910718;1910719;1910720;1910721;1910722;1910723;1910724;1910725;1910726;1910727;1910728;1910729;1910730;1910731;1910732;1910733;1910734;1910735;1910736;1910737;1910738;1910739;1910740;1910741;1910742;1910743;1910744;1910745;1910746;1910747;1910748;1910749;1910750;1910751;1910752;1910753;1910754;1910755;1910756;1910757;1910758;1910759;1910760;1910761;1910762;1910763;1910764;1910765;1910766;1910767;1910768;1910769;1910770;1910771;1910772;1910773;1910774;1910775;1910776;1910777;1910778;1910779;1910780;1910781;1910782;1910783;1910784;1910785;1910786;1910787;1910788;1910789;1910790;1910791;1910792;1910793;1910794;1910795;1910796;1910797;1910798;1910799;1910800;1910801;1910802;1970308;1970309;1970310;1970311;1970312;1970313;1970314;1970315;1970316;1970317;1970318;1970319;1970320;1970321;1970322;1970323;1970324;1970325;1970326;1970327;1970328;1970329;1970330;1970331;1970332;1970333;1970334;1970335;1970336;1970337;1970338;1970339;1970340;1970341;1970342;1970343;1970344;1970345;1970346;1970347;1970348;1970349;1970350;1970351;1970352;1970353;1970354;1970355;1970356;1970357;1970358;1970359;1970360;1970361;1970362;1970363;1970364;1970365;1970366;1970367;1970368;1970369;1970370;1970371;1970372;1970373;1970374;1970375;1970376;1970377;1970378;1970379;1970380;1970381;1970382;1970383;1970384;1970385;1970386;1970387;1970388;1970389;1970390;1970391;1970392;1970393;1970394;1970395;1970396;1970397;1970398;1970399;1970400;1970401;1970402;1970403;1970404;1970405;1970406;1970407;1970408;1970409;1970410;1970411;1970412;1970413;1970414;1970415;1970416;1970417;1970418;1970419;1970420;1970421;1970422;1970423;1970424;1970425;2002656;2002657;2002658;2002659;2002660;2002661;2002662;2002663;2002664;2002665;2002666;2002667;2002668;2002669;2349579;2349580;2349581;2349582;2349583;2349584;2349585;2349586;2349587;2349588;2349589;2349590;2349591;2349592;2349593;2349594;2349595;2349596;2349597;2349598;2349599;2349600;2349601;2349602;2349603;2349604;2349605;2349606;2349607;2349608;2349609;2349610;2349611;2349612;2349613;2349614;2349615;2349616;2349617;2349618;2349619;2349620;2349621;2349622;2349623;2349624;2349625;2349626;2349627;2349628;2349629;2349630;2349631;2349632;2349633;2349634;2349635;2349636;2349637;2349638;2349639;2349640;2349641;2349642;2349643;2349644;2349645;2349646;2349647;2349648;2349649;2393069;2393070;2393071;2393072;2393073;2393074;2393075;2393076;2393077;2393078;2393079;2393080;2393081;2393082;2393083;2393084;2393085;2393086;2393087;2393088;2393089;2393090;2393091;2393092;2393093;2393094;2393095;2393096;2393097;2393098;2393099;2393100;2393101;2393102;2393103;2393104;2393105;2393106;2393107;2393108;2393109;2393110;2393111;2393112;2393113;2393114;2393115;2393116;2393117;2393118;2393119;2393120;2393121;2393122;2393123;2393124;2393125;2393126;2393127;2393128;2393129;2393130;2393131;2393132;2393133;2393134;2393135;2393136;2393137;2393138;2393139;2393140;2393141;2393142;2393143;2393144;2393145;2393146;2393147;2393148;2393149;2393150;2393151;2393152;2393153;2393154;2393155;2393156;2435161;2435162;2435163;2435164;2435165;2435166;2435167;2435168;2435169;2435170;2435171;2435172;2435173;2435174;2435175;2435176;2435177;2435178;2435179;2435180;2435181;2435182;2435183;2435184;2435185;2435186;2435187;2435188;2435189;2435190;2435191;2435192;2435193;2435194;2435195;2435196;2435197;2435198;2435199;2435200;2435201;2435202;2435203;2435204;2435205;2435206;2435207;2435208;2435209;2435210;2435211;2435212;2435213;2435214;2435215;2435216;2435217;2435218;2435219;2435220;2435221;2459006;2459007;2459008;2459009;2459010;2459011;2459012;2459013;2459014;2459015;2459016;2459017;2459018;2459019;2459020;2459021;2459022;2459023;2459024;2459025;2459026;2459027;2459028;2459029;2563597;2563598;2563599;2563600;2563601;2563602;2563603;2563604;2563605;2563606;2563607;2563608;2563609;2563610;2563611;2563612;2563613;2628855;2628856;2628857;2628858;2628859;2628860;2628861;2628862;2628863;2628864;2628865;2628866;2628867;2628868;2628869;2628870;2628871;2628872;2628873;2628874;2628875;2628876;2628877;2628878;2628879;2628880;2628881;2628882;2663172;2663173;2663174;2663175;2663176;2663177;2663178;2663179;2663180;2663181;2663182;2663183;2663184;2663185;2663186;2663187;2663188;2663189;2663190;2663191;2663192;2663193;2663194;2663195;2663196;2663197;2663198;2663199;2663200;2663201;2663202;2663203;2663204;2663205;2663206;2663207;2663208;2663209;2663210;2663211;2663212;2663213;2663214;2663215;2663216;2663217;2663218;2663219;2663220;2663221;2663222;2663223;2663224;2663225;2663226;2663227;2663228;2663229;2663230;2663231;2663232;2663233;2663234;2663235;2663236;2663237;2663238;2663239;2663240;2663241;2663242;2663243;2663244;2663245;2663246;2663247;2663248;2663249;2663250;2663251;2663252;2663253;2663254;2663255;2663256;2663257;2663258;2663259;2663260;2663261;2663262;2663263;2663264;2663265;2663266;2663267;2663268;2663269;2663270;2663271;2663272;2663273;2663274;2663275;2663276;2663277;2663278;2663279;2663280;2663281;2663282;2663283;2663284;2663285;2663286;2663287;2663288;2663289;2663290;2663291;2663292;2663293;2663294;2663295;2663296;2663297;2663298;2663299;2663300;2663301;2663302;2663303;2663304;2663305;2663306;2663307;2663308;2663309;2663310;2663311;2663312;2663313;2663314;2663315;2663316;2663317;2663318;2663319;2663320;2663321;2663322;2663323;2663324;2663325;2663326;2663327;2663328;2663329;2663330;2663331;2663332;2663333;2663334;2663335;2663336;2663337;2663338;2663339;2663340;2663341;2663342;2663343;2663344;2663345;2663346;2663347;2663348;2663349;2663350;2663351;2663352;2663353;2663354;2663355;2663356;2663357;2663358;2663359;2663360;2663361;2663362;2663363;2663364;2663365;2663366;2663367;2663368;2663369;2663370;2663371;2663372;2663373;2663374;2663375;2663376;2663377;2663378;2663379;2663380;2663381;2663382;2663383;2663384;2663385;2663386;2663387;2663388;2663389;2663390;2663391;2663392;2663393;2663394;2663395;2663396;2663397;2663398;2663399;2663400;2663401;2663402;2663403;2663404;2663405;2663406;2663407;2663408;2663409;2663410;2663411;2663412;2663413;2663414;2663415;2663416;2663417;2663418;2663419;2663420;2663421;2663422;2663423;2663424;2663425;2663426;2663427;2663428;2663429;2663430;2663431;2663432;2663433;2663434;2663435;2663436;2663437;2663438;2663439;2663440;2663441;2663442;2663443;2663444;2663445;2663446;2663447;2663448;2663449;2663450;2663451;2663452;3016840;3016841;3016842;3016843;3016844;3016845;3016846;3016847;3016848;3016849;3016850;3016851;3016852;3016853;3016854;3016855;3016856;3016857;3016858;3016859;3016860;3016861;3016862;3016863;3016864;3016865;3016866;3016867;3016868;3016869;3016870;3016871;3016872;3016873;3016874;3016875;3016876;3016877;3016878;3016879;3016880;3016881;3016882;3016883;3016884;3016885;3016886;3016887;3016888;3016889;3016890;3016891;3016892;3016893;3016894;3016895;3016896;3016897;3016898;3016899;3016900;3016901;3016902;3016903;3016904;3016905;3016906;3016907;3016908;3016909;3016910;3016911;3016912;3016913;3016914;3016915;3016916;3016917;3016918;3016919;3016920;3016921;3016922;3170607;3170608;3170609;3170610;3170611;3170612;3170613;3170614;3170615;3170616;3170617;3170618;3170619;3170620;3170621;3170622;3170623;3170624;3170625;3170626;3170627;3170628;3170629;3170630;3170631;3170632;3170633;3170634;3170635;3170636;3170637;3170638;3170639;3170640;3170641;3170642;3170643;3170644;3170645;3170646;3170647;3170648;3170649;3170650;3170651;3170652;3170653;3170654;3170655;3170656;3170657;3170658;3170659;3170660;3170661;3170662;3170663;3170664;3170665;3170666;3170667;3170668;3170669;3170670;3170671;3170672;3170673;3170674;3170675;3170676;3170677;3170678;3170679;3170680;3170681;3170682;3170683;3170684;3170685;3170686;3170687;3170688;3170689;3170690;3170691;3170692;3170693;3170694;3170695;3170696;3170697;3170698;3170699;3170700;3170701;3170702;3170703;3170704;3170705;3170706;3170707;3170708;3170709;3278347;3278348;3278349;3278350;3278351;3278352;3278353;3278354;3278355;3278356;3278357;3278358;3278359;3278360;3278361;3278362;3278363;3278364;3278365;3278366;3278367;3278368;3278369;3278370;3278371;3278372;3278373;3278374;3278375;3278376;3278377;3278378;3278379;3278380;3278381;3278382;3278383;3278384;3278385;3278386;3278387;3278388;3278389;3278390;3278391;3278392;3278393;3278394;3278395;3278396;3278397;3278398;3278399;3278400;3278401;3278402;3278403;3278404;3278405;3278406;3278407;3278408;3278409;3278410;3278411;3278412;3278413;3278414;3278415;3278416;3278417;3278418;3278419;3278420;3278421;3278422;3278423;3278424;3278425;3278426;3278427;3278428;3278429;3278430;3278431;3278432;3278433;3278434;3278435;3278436;3278437;3278438;3278439;3278440;3278441;3278442;3278443;3278444;3278445;3278446;3278447;3278448;3278449;3278450;3278451;3278452;3278453;3278454;3278455;3278456;3278457;3278458;3278459;3278460;3278461;3278462;3278463;3278464;3278465;3278466;3278467;3278468;3278469;3278470;3278471;3278472;3278473;3278474;3278475;3278476;3278477;3278478;3278479;3278480;3278481;3278482;3278483;3278484;3278485;3278486;3278487;3278488;3278489;3278490;3278491;3278492;3278493;3278494;3278495;3278496;3278497;3278498;3278499;3278500;3278501;3278502;3278503;3278504;3278505;3278506;3278507;3278508;3278509;3278510;3278511;3278512;3278513;3278514;3278515;3278516;3278517;3278518;3278519;3278520;3278521;3278522;3278523;3278524;3278525;3278526;3278527;3278528;3278529;3278530;3278531;3278532;3278533;3278534;3278535;3278536;3278537;3278538;3278539;3278540;3278541;3278542;3278543;3278544;3278545;3278546;3278547;3278548;3278549;3278550;3278551;3278552;3278553;3278554;3278555;3278556;3278557;3278558;3278559;3278560;3278561;3278562;3278563;3278564;3278565;3278566;3278567;3278568;3278569;3278570;3278571;3278572;3278573;3278574;3278575;3278576;3278577;3278578;3278579;3278580;3278581;3278582;3278583;3278584;3278585;3278586;3278587;3278588;3278589;3278590;3278591;3278592;3278593;3278594;3278595;3278596;3278597;3278598;3278599;3278600;3278601;3278602;3278603;3278604;3278605;3278606;3278607;3278608;3278609;3278610;3278611;3278612;3278613;3278614;3278615;3278616;3278617;3278618;3278619;3278620;3278621;3278622;3278623;3278624;3606796;3606797;3606798;3606799;3606800;3606801;3606802;3606803;3606804;3606805;3606806;3606807;3606808;3606809;3606810;3606811;3606812;3606813;3606814;3606815;3606816;3606817;3606818;3606819;3606820;3606821;3606822;3606823;3606824;3606825;3606826;3606827;3606828;3606829;3615094;3615095;3615096;3615097;3615098;3615099;3615100;3615101;3615102;3615103;3615104;3615105;3615106;3615107;3615108;3615109;3615110;3615111;3615112;3615113;3666391;3666392;3666393;3666394;3666395;3666396;3666397;3666398;3666399;3666400;3666401;3666402;3666403;3666404;3666405;3666406;3666407;3666408;3666409;3666410;3666411;3666412;3666413;3666414;3666415;3666416;3666417;3666418;3666419;3666420;3666421;3666422;3666423;3666424;3666425;3666426;3666427;3666428;3666429;3666430;3666431;3666432;3666433;3666434;3666435;3666436;3666437;3666438;3666439;3666440;3666441;3666442;3666443;3666444;3666445;3666446;3666447;3666448;3667998;3667999;3668000;3668001;3668002;3668003;3668004;3668005;3668006;3668007;3668008;3668009;3668010;3668011;3668012;3668013;3668014;3668015;3679461;3679462;3679463;3679464;3679465;3679466;3679467;3679468;3679469;3679470;3679471;3679472;3679473;3679474;3679475;3679476;3679477;3679478;3679479;3679480;3679481;3679482;3679483;3679484;3679485;3679486;3679487;3679488;3679489;3679490;3679491;3679492;3679493;3679494;3679495;3679496;3679497;3679498;3679499;3679500;3679501;3679502;3679503;3679504;3679505;3679506;3679507;3679508;3679509;3679510;3679511;3706725;3706726	402465;554438;562348;586209;723958;910669;910739;1049257;1049282;1128694;1442803;1517777;1517913;1873779;1910740;1970385;2002662;2349612;2393103;2393147;2393156;2435202;2459020;2563597;2628868;2663180;2663383;3016854;3016922;3170615;3170616;3170647;3278420;3278607;3606799;3615099;3666410;3668015;3679486;3679504;3706725	27;28	167;299
A8MWK3;P19022	A8MWK3;P19022	1;1	1;1	1;1	Cadherin-2	CDH2	;	2	1	1	1	0	0	1	0	0	0	0	0	0	0	0	0	0	0	0	0	0	0	0	0	0	0	0	0	0	0	0	0	0	0	0	0	0	0	0	0	0	0	0	0	0	0	0	0	0	0	0	0	0	0	0	0	0	0	0	0	0	0	0	0	0	0	0	0	0	0	0	0	0	0	0	0	0	0	0	0	0	0	0	0	0	0	0	0	0	0	0	0	0	0	0	0	0	0	0	0	0	0	0	0	0	0	0	0	0	0	0	0	0	0	0	0	0	0	0	0	0	0	0	0	0	0	0	0	0	0	0	0	0	0	0	0	0	0	0	0	0	0	0	0	0	0	0	0	0	0	0	0	0	0	0	0	0	0	0	0	0	0	0	0	0	0	0	0	0	0	0	0	0	0	1	0	0	0	0	0	0	0	0	0	0	0	0	0	0	0	0	0	0	0	0	0	0	0	1	0	0	0	0	0	0	0	0	0	0	0	0	0	0	0	0	0	0	0	0	0	0	0	0	0	0	0	0	0	0	0	0	0	0	0	0	0	0	0	0	0	0	0	0	0	0	0	0	0	0	0	0	0	0	0	0	0	0	0	0	0	0	0	0	0	0	0	0	0	0	0	0	0	0	0	0	0	0	0	0	0	0	0	0	0	0	0	0	0	0	0	0	0	0	0	0	0	0	0	0	0	0	0	0	0	0	0	0	0	0	0	0	0	0	0	0	0	0	0	0	0	0	0	0	0	0	0	0	0	0	0	0	0	0	0	0	0	0	0	0	0	0	0	0	0	0	0	0	0	0	0	0	0	0	0	0	0	0	0	0	0	0	0	0	0	0	0	1	0	0	0	0	0	0	0	0	0	0	0	0	0	0	0	0	0	0	0	0	0	0	0	1	0	0	0	0	0	0	0	0	0	0	0	0	0	0	0	0	0	0	0	0	0	0	0	0	0	0	0	0	0	0	0	0	0	0	0	0	0	0	0	0	0	0	0	0	0	0	0	0	0	0	0	0	0	0	0	0	0	0	0	0	0	0	0	0	0	0	0	0	0	0	0	0	0	0	0	0	0	0	0	0	0	0	0	0	0	0	0	0	0	0	0	0	0	0	0	0	0	0	0	0	0	0	0	0	0	0	0	0	0	0	0	0	0	0	0	0	0	0	0	0	0	0	0	0	0	0	0	0	0	0	0	0	0	0	0	0	0	0	0	0	0	0	0	0	0	0	0	0	0	0	0	0	0	0	0	0	0	0	0	0	0	0	0	0	0	0	0	1	0	0	0	0	0	0	0	0	0	0	0	0	0	0	0	0	0	0	0	0	0	3	3	3	97.039	875	875;906	21											2														0.0097293	2.3226			By MS/MS																																																																																																																																																																								By MS/MS																						0	0	3	0	0	0	0	0	0	0	0	0	0	0	0	0	0	0	0	0	0	0	0	0	0	0	0	0	0	0	0	0	0	0	0	0	0	0	0	0	0	0	0	0	0	0	0	0	0	0	0	0	0	0	0	0	0	0	0	0	0	0	0	0	0	0	0	0	0	0	0	0	0	0	0	0	0	0	0	0	0	0	0	0	0	0	0	0	0	0	0	0	0	0	0	0	0	0	0	0	0	0	0	0	0	0	0	0	0	0	0	0	0	0	0	0	0	0	0	0	0	0	0	0	0	0	0	0	0	0	0	0	0	0	0	0	0	0	0	0	0	0	0	0	0	0	0	0	0	0	0	0	0	0	0	0	0	0	0	0	0	0	0	0	0	0	0	0	0	0	3	0	0	0	0	0	0	0	0	0	0	0	0	0	0	0	0	0	0	0	0	0	87472000	0	0	44035000	0	0	0	0	0	0	0	0	0	0	0	0	0	0	0	0	0	0	0	0	0	0	0	0	0	0	0	0	0	0	0	0	0	0	0	0	0	0	0	0	0	0	0	0	0	0	0	0	0	0	0	0	0	0	0	0	0	0	0	0	0	0	0	0	0	0	0	0	0	0	0	0	0	0	0	0	0	0	0	0	0	0	0	0	0	0	0	0	0	0	0	0	0	0	0	0	0	0	0	0	0	0	0	0	0	0	0	0	0	0	0	0	0	0	0	0	0	0	0	0	0	0	0	0	0	0	0	0	0	0	0	0	0	0	0	0	0	0	0	0	0	0	0	0	0	0	0	0	0	0	0	0	0	0	0	0	0	0	0	0	0	0	0	0	0	0	0	43437000	0	0	0	0	0	0	0	0	0	0	0	0	0	0	0	0	0	0	0	0	0	0	0	0	0	0	0	0	0	0	0	0	0	0	0	0	0	0	0	0	0	0	0	0	0	0	0	0	0	0	0	0	0	0	0	0	0	0	0	0	0	0	0	0	0	0	0	0	0	0	0	0	0	0	0	0	0	0	0	0	0	0	0	0	0	0	0	0	0	0	0	0	0	0	0	0	0	0	0	0	0	0	0	0	0	0	0	0	0	0	0	0	0	0	0	0	0	0	0	0	0	0	0	0	0	0	0	0	0	0	0	0	0	0	0	0	0	0	0	0	0	0	0	0	0	0	0	0	0	0	0	0	0	0	0	0	0	0	0	0	0	0	0	0	0	0	0	0	0	0	0	0	0	0	0	0	0	0	0	0	0	0	0	0	0	0	0	0	0	0	0	43821000	0	0	0	0	0	0	0	0	0	0	0	0	0	0	0	0	0	0	0	0	0	0	0	1	0	0	0	0	0	0	0	0	0	0	0	0	0	0	0	0	0	0	0	0	0	0	0	0	0	0	0	0	0	0	0	0	0	0	0	0	0	0	0	0	0	0	0	0	0	0	0	0	0	0	0	0	0	0	0	0	0	0	0	0	0	0	0	0	0	0	0	0	0	0	0	0	0	0	0	0	0	0	0	0	0	0	0	0	0	0	0	0	0	0	0	0	0	0	0	0	0	0	0	0	0	0	0	0	0	0	0	0	0	0	0	0	0	0	0	0	0	0	0	0	0	0	0	0	0	0	0	0	0	0	0	0	0	0	0	0	0	0	0	0	0	0	0	0	0	0	0	0	0	0	0	0	0	0	0	0	0	0	0	0	0	0	0	0	0	0	0	1	0	0	0	0	0	0	0	0	0	0	0	0	0	0	0	0	0	0	0	0	0	2				153	27852	True	28728	1197111;1197112	976596;976597	976597
Q9UMZ2-6;Q9UMZ2-4;Q9UMZ2-3;A8MWU4;Q9UMZ2-5;Q9UMZ2;A8MYE0	Q9UMZ2-6;Q9UMZ2-4;Q9UMZ2-3;A8MWU4;Q9UMZ2-5;Q9UMZ2	18;18;18;18;17;17;2	18;18;18;18;17;17;2	18;18;18;18;17;17;2	Synergin gamma	SYNRG	;;;;;	7	18	18	18	0	1	2	0	0	0	0	0	0	0	0	0	0	1	0	1	1	0	0	0	0	0	0	0	0	1	1	0	0	0	0	0	0	0	0	0	0	0	0	0	0	0	0	0	0	0	0	0	0	0	2	1	0	0	0	0	0	0	0	0	0	0	1	0	0	0	0	0	1	0	1	1	0	1	2	0	0	0	0	0	0	0	0	0	0	0	0	0	0	0	0	0	1	1	1	1	0	1	1	1	0	0	0	0	0	1	0	1	0	0	1	0	0	0	0	0	1	2	1	0	0	2	2	1	1	0	0	0	0	0	0	0	0	0	0	0	0	0	0	0	1	1	1	1	1	6	7	5	1	1	2	1	1	0	0	0	1	1	0	2	2	0	2	0	1	3	5	6	0	7	6	3	3	1	1	2	2	4	0	0	1	2	1	1	1	0	1	0	1	3	3	4	0	1	2	0	0	0	0	0	0	0	0	0	0	1	0	1	1	0	0	0	0	0	0	0	0	1	1	0	0	0	0	0	0	0	0	0	0	0	0	0	0	0	0	0	0	0	0	0	0	0	2	1	0	0	0	0	0	0	0	0	0	0	1	0	0	0	0	0	1	0	1	1	0	1	2	0	0	0	0	0	0	0	0	0	0	0	0	0	0	0	0	0	1	1	1	1	0	1	1	1	0	0	0	0	0	1	0	1	0	0	1	0	0	0	0	0	1	2	1	0	0	2	2	1	1	0	0	0	0	0	0	0	0	0	0	0	0	0	0	0	1	1	1	1	1	6	7	5	1	1	2	1	1	0	0	0	1	1	0	2	2	0	2	0	1	3	5	6	0	7	6	3	3	1	1	2	2	4	0	0	1	2	1	1	1	0	1	0	1	3	3	4	0	1	2	0	0	0	0	0	0	0	0	0	0	1	0	1	1	0	0	0	0	0	0	0	0	1	1	0	0	0	0	0	0	0	0	0	0	0	0	0	0	0	0	0	0	0	0	0	0	0	2	1	0	0	0	0	0	0	0	0	0	0	1	0	0	0	0	0	1	0	1	1	0	1	2	0	0	0	0	0	0	0	0	0	0	0	0	0	0	0	0	0	1	1	1	1	0	1	1	1	0	0	0	0	0	1	0	1	0	0	1	0	0	0	0	0	1	2	1	0	0	2	2	1	1	0	0	0	0	0	0	0	0	0	0	0	0	0	0	0	1	1	1	1	1	6	7	5	1	1	2	1	1	0	0	0	1	1	0	2	2	0	2	0	1	3	5	6	0	7	6	3	3	1	1	2	2	4	0	0	1	2	1	1	1	0	1	0	1	3	3	4	25.1	25.1	25.1	119.51	1108	1108;1224;1236;1259;1302;1314;385	22.2	1	1		4		6	12	15	18	23	26	13	5	4	4	5	3	5		3	4	3	4	4	0	192.28		By MS/MS	By matching											By MS/MS		By MS/MS	By matching									By MS/MS	By matching																								By MS/MS	By matching											By matching						By MS/MS		By MS/MS	By MS/MS		By matching	By matching																		By matching	By matching	By MS/MS	By MS/MS		By matching	By MS/MS	By MS/MS						By matching		By MS/MS			By MS/MS						By MS/MS	By MS/MS	By MS/MS			By MS/MS	By MS/MS	By matching	By MS/MS																By MS/MS	By matching	By MS/MS	By matching	By MS/MS	By MS/MS	By MS/MS	By MS/MS	By MS/MS	By MS/MS	By MS/MS	By MS/MS	By matching				By MS/MS	By MS/MS		By MS/MS	By MS/MS		By MS/MS		By MS/MS	By MS/MS	By MS/MS	By MS/MS		By MS/MS	By MS/MS	By MS/MS	By MS/MS	By MS/MS	By MS/MS	By MS/MS	By MS/MS	By MS/MS			By MS/MS	By MS/MS	By MS/MS	By MS/MS	By MS/MS		By matching		By MS/MS	By MS/MS	By MS/MS	By MS/MS	0	1.5	3.2	0	0	0	0	0	0	0	0	0	0	0.9	0	0.9	0.9	0	0	0	0	0	0	0	0	1.5	1.5	0	0	0	0	0	0	0	0	0	0	0	0	0	0	0	0	0	0	0	0	0	0	0	3.2	1.7	0	0	0	0	0	0	0	0	0	0	0.9	0	0	0	0	0	1.5	0	1.5	1.5	0	1.7	2.1	0	0	0	0	0	0	0	0	0	0	0	0	0	0	0	0	0	1	1.5	1.1	1.5	0	1.8	1.7	1.5	0	0	0	0	0	1.4	0	1.5	0	0	1.1	0	0	0	0	0	1.5	3.5	1.8	0	0	2.6	2.6	1.7	1.1	0	0	0	0	0	0	0	0	0	0	0	0	0	0	0	1	1.7	1.5	1.1	1.5	9	10.8	7.2	1.5	1.5	3.4	1.5	1.9	0	0	0	0.9	0.9	0	2.3	2.3	0	2.6	0	1	5.1	7.5	9.4	0	10.9	9.8	5.1	4.8	1.5	1.5	3.4	3.2	6.5	0	0	1.4	2.3	0.9	1.4	1.4	0	1.1	0	1.5	5.1	4.9	6.9	2678100000	0	13597000	28862000	0	0	0	0	0	0	0	0	0	0	0	0	2749400	2362200	0	0	0	0	0	0	0	0	0	780230	0	0	0	0	0	0	0	0	0	0	0	0	0	0	0	0	0	0	0	0	0	0	0	26834000	13254000	0	0	0	0	0	0	0	0	0	0	1857400	0	0	0	0	0	8984700	0	15035000	7420600	0	56993000	14165000	0	0	0	0	0	0	0	0	0	0	0	0	0	0	0	0	0	27673000	15463000	8093000	21114000	0	46832000	48819000	0	0	0	0	0	0	20411000	0	0	0	0	2456600	0	0	0	0	0	24682000	100210000	33418000	0	0	40751000	16263000	27939000	17431000	0	0	0	0	0	0	0	0	0	0	0	0	0	0	0	15175000	22442000	17004000	29556000	43705000	135180000	228590000	120570000	11677000	27498000	24981000	27431000	3412600	0	0	0	1870600	3499700	0	7776700	5507900	0	103840000	0	0	120950000	59551000	232780000	0	133360000	162470000	108420000	30651000	13084000	18331000	25776000	14849000	34076000	0	0	16133000	1543300	1898800	2914200	3103500	0	39910000	0	0	48438000	18917000	116800000	0	0	42220000	0	0	0	0	0	0	0	0	0	0	0	0	0	0	0	0	0	0	0	0	0	0	0	0	0	0	0	0	0	0	0	0	0	0	0	0	0	0	0	0	0	0	0	0	0	0	0	66784000	0	0	0	0	0	0	0	0	0	0	0	0	0	0	0	0	0	0	0	0	0	0	0	0	0	0	0	0	0	0	0	0	0	0	0	0	0	0	0	0	0	0	0	0	0	0	0	0	0	0	0	0	0	0	0	0	0	0	0	0	0	0	0	0	0	0	103700000	0	0	0	100700000	0	0	0	0	0	0	0	0	0	0	0	0	0	0	0	0	0	0	0	0	0	0	0	106880000	91208000	82710000	0	0	64206000	0	0	0	0	0	0	0	0	0	0	0	0	0	0	56529000	63269000	90782000	0	107730000	121130000	120160000	0	0	0	0	77317000	62798000	0	0	0	0	0	0	0	0	0	0	0	44160000	0	96094000	0	2	0	0	0	0	0	0	0	0	0	0	0	1	0	1	0	0	0	0	0	0	0	0	0	1	0	0	0	0	0	0	0	0	0	0	0	0	0	0	0	0	0	0	0	0	0	0	0	0	0	0	0	0	0	0	0	0	0	0	0	0	0	0	0	0	0	0	1	0	1	2	0	0	0	0	0	0	0	0	0	0	0	0	0	0	0	0	0	0	0	0	0	0	1	1	0	0	1	1	0	0	0	0	0	0	0	1	0	0	1	0	0	0	0	0	1	1	1	0	0	2	2	0	1	0	0	0	0	0	0	0	0	0	0	0	0	0	0	0	1	0	1	0	0	7	7	6	1	1	3	2	0	0	0	0	1	1	0	2	1	0	2	0	1	1	5	7	0	7	9	4	3	1	2	3	1	4	0	0	1	2	1	1	1	0	0	0	1	1	4	7	126				154	15175;19458;22750;26427;28167;44985;51553;63005;69880;72724;75559;75741;83812;86063;91546;92101;96863;108322	True;True;True;True;True;True;True;True;True;True;True;True;True;True;True;True;True;True	15711;20123;23494;27271;29051;46306;53081;64857;72611;75552;78473;78663;86931;89304;94983;95560;100507;112307	665000;665001;861966;861967;861968;861969;861970;861971;861972;861973;861974;861975;861976;861977;861978;861979;861980;861981;861982;861983;861984;861985;861986;861987;861988;861989;861990;861991;861992;861993;861994;861995;861996;861997;861998;861999;862000;862001;862002;862003;862004;862005;862006;862007;862008;862009;862010;862011;862012;862013;862014;862015;862016;862017;862018;862019;862020;862021;862022;862023;1001835;1001836;1001837;1001838;1001839;1001840;1001841;1001842;1001843;1001844;1001845;1001846;1001847;1001848;1001849;1001850;1001851;1001852;1140453;1140454;1140455;1208798;1208799;1208800;1208801;1945608;1945609;1945610;1945611;1945612;1945613;1945614;1945615;2218859;2218860;2218861;2218862;2218863;2691127;2691128;2691129;2691130;2691131;2691132;2691133;2691134;2691135;2691136;2691137;2691138;2941045;2941046;3061717;3061718;3061719;3166748;3172664;3172665;3172666;3412266;3412267;3412268;3412269;3412270;3412271;3412272;3412273;3506340;3728559;3728560;3728561;3728562;3728563;3728564;3728565;3728566;3728567;3728568;3728569;3728570;3749614;3749615;3749616;3984002;3984003;3984004;3984005;3984006;3984007;3984008;4486844;4486845;4486846;4486847;4486848;4486849;4486850;4486851;4486852;4486853;4486854;4486855;4486856	545271;707558;707559;707560;707561;707562;707563;707564;707565;707566;707567;707568;707569;707570;707571;707572;707573;707574;707575;707576;707577;707578;707579;707580;707581;707582;707583;707584;707585;707586;707587;707588;707589;707590;707591;707592;707593;707594;707595;707596;707597;707598;707599;707600;707601;707602;707603;707604;707605;707606;707607;707608;707609;820982;820983;820984;820985;820986;820987;820988;820989;820990;820991;820992;820993;932035;932036;932037;985694;985695;985696;1587609;1587610;1587611;1587612;1587613;1587614;1587615;1800787;1800788;1800789;1800790;2172179;2172180;2172181;2172182;2172183;2172184;2172185;2172186;2172187;2172188;2375534;2375535;2472031;2472032;2472033;2557492;2562272;2753464;2753465;2753466;2753467;2831740;3012223;3012224;3012225;3012226;3012227;3012228;3012229;3012230;3012231;3012232;3012233;3030187;3030188;3030189;3222030;3222031;3222032;3222033;3222034;3222035;3222036;3629402;3629403;3629404;3629405;3629406;3629407;3629408;3629409;3629410;3629411	545271;707602;820993;932035;985694;1587615;1800789;2172186;2375534;2472032;2557492;2562272;2753465;2831740;3012226;3030188;3222033;3629410
A8MWX9;E7EX90;E9PFS5;A8MY36;Q14203;E9PGE1;Q14203-2;G5E9H4;Q6AWB1;C9JJD0;C9JZA4;C9JTE5;C9JJN7;C9JKG6;E9PCY0;C9J1B7;C9JUI8	A8MWX9;E7EX90;E9PFS5;A8MY36;Q14203;E9PGE1;Q14203-2;G5E9H4;Q6AWB1	61;60;60;60;60;59;56;55;38;5;4;4;4;4;4;3;1	61;60;60;60;60;59;56;55;38;5;4;4;4;4;4;3;1	61;60;60;60;60;59;56;55;38;5;4;4;4;4;4;3;1	Dynactin subunit 1	DCTN1;DKFZp686E0752	;;;;;;;;	17	61	61	61	18	8	5	5	3	2	1	1	3	3	2	15	0	1	2	1	0	21	19	13	11	7	7	4	23	8	8	4	6	0	0	0	3	1	2	22	2	1	1	1	1	23	25	12	8	3	7	6	14	5	2	4	6	0	2	2	3	2	2	16	0	0	0	1	0	25	32	16	7	6	6	4	25	7	3	2	3	0	2	1	1	1	2	24	0	0	0	0	1	25	29	19	4	2	4	2	26	5	4	4	5	1	2	3	2	1	1	24	0	0	1	0	1	26	29	16	4	8	9	2	28	5	3	5	4	2	1	1	3	3	1	26	0	1	0	0	0	27	27	10	9	7	7	8	36	11	4	8	6	5	5	4	4	2	3	39	0	0	2	0	1	38	34	19	15	15	16	11	38	13	11	11	11	5	4	4	5	4	5	34	3	5	2	2	0	29	31	15	13	14	18	12	18	8	5	5	3	2	1	1	3	3	2	15	0	1	2	1	0	21	19	13	11	7	7	4	23	8	8	4	6	0	0	0	3	1	2	22	2	1	1	1	1	23	25	12	8	3	7	6	14	5	2	4	6	0	2	2	3	2	2	16	0	0	0	1	0	25	32	16	7	6	6	4	25	7	3	2	3	0	2	1	1	1	2	24	0	0	0	0	1	25	29	19	4	2	4	2	26	5	4	4	5	1	2	3	2	1	1	24	0	0	1	0	1	26	29	16	4	8	9	2	28	5	3	5	4	2	1	1	3	3	1	26	0	1	0	0	0	27	27	10	9	7	7	8	36	11	4	8	6	5	5	4	4	2	3	39	0	0	2	0	1	38	34	19	15	15	16	11	38	13	11	11	11	5	4	4	5	4	5	34	3	5	2	2	0	29	31	15	13	14	18	12	18	8	5	5	3	2	1	1	3	3	2	15	0	1	2	1	0	21	19	13	11	7	7	4	23	8	8	4	6	0	0	0	3	1	2	22	2	1	1	1	1	23	25	12	8	3	7	6	14	5	2	4	6	0	2	2	3	2	2	16	0	0	0	1	0	25	32	16	7	6	6	4	25	7	3	2	3	0	2	1	1	1	2	24	0	0	0	0	1	25	29	19	4	2	4	2	26	5	4	4	5	1	2	3	2	1	1	24	0	0	1	0	1	26	29	16	4	8	9	2	28	5	3	5	4	2	1	1	3	3	1	26	0	1	0	0	0	27	27	10	9	7	7	8	36	11	4	8	6	5	5	4	4	2	3	39	0	0	2	0	1	38	34	19	15	15	16	11	38	13	11	11	11	5	4	4	5	4	5	34	3	5	2	2	0	29	31	15	13	14	18	12	56.6	56.6	56.6	139.78	1261	1261;1256;1236;1271;1278;1253;1144;1139;890;121;76;76;87;135;186;64;14	10.5	294	275	309	337	145	83	86	102	62	92	49	63	59	22	24	17	26	20	20	7	9	8	5	4	0	323.31	By MS/MS	By MS/MS	By MS/MS	By MS/MS	By MS/MS	By matching	By matching	By matching	By matching	By MS/MS	By MS/MS	By MS/MS		By matching	By MS/MS	By matching		By MS/MS	By MS/MS	By MS/MS	By MS/MS	By MS/MS	By MS/MS	By MS/MS	By MS/MS	By MS/MS	By MS/MS	By MS/MS	By MS/MS				By MS/MS	By MS/MS	By MS/MS	By MS/MS	By MS/MS	By MS/MS	By MS/MS	By matching	By matching	By MS/MS	By MS/MS	By MS/MS	By MS/MS	By MS/MS	By MS/MS	By MS/MS	By MS/MS	By MS/MS	By matching	By MS/MS	By MS/MS		By matching	By MS/MS	By MS/MS	By matching	By matching	By MS/MS				By MS/MS		By MS/MS	By MS/MS	By MS/MS	By MS/MS	By MS/MS	By MS/MS	By matching	By MS/MS	By MS/MS	By MS/MS	By matching	By matching		By matching	By matching	By matching	By matching	By MS/MS	By MS/MS					By matching	By MS/MS	By MS/MS	By MS/MS	By MS/MS	By MS/MS	By MS/MS	By matching	By MS/MS	By MS/MS	By MS/MS	By MS/MS	By MS/MS	By matching	By MS/MS	By MS/MS	By matching	By MS/MS	By MS/MS	By MS/MS			By MS/MS		By MS/MS	By MS/MS	By MS/MS	By MS/MS	By MS/MS	By MS/MS	By MS/MS	By matching	By MS/MS	By MS/MS	By MS/MS	By MS/MS	By MS/MS	By MS/MS	By MS/MS	By matching	By MS/MS	By matching	By matching	By MS/MS		By MS/MS				By MS/MS	By MS/MS	By MS/MS	By MS/MS	By MS/MS	By MS/MS	By MS/MS	By MS/MS	By MS/MS	By MS/MS	By MS/MS	By MS/MS	By MS/MS	By MS/MS	By MS/MS	By MS/MS	By MS/MS	By MS/MS	By MS/MS			By MS/MS		By matching	By MS/MS	By MS/MS	By MS/MS	By MS/MS	By MS/MS	By MS/MS	By MS/MS	By MS/MS	By MS/MS	By MS/MS	By MS/MS	By MS/MS	By MS/MS	By MS/MS	By MS/MS	By MS/MS	By MS/MS	By MS/MS	By MS/MS	By MS/MS	By MS/MS	By MS/MS	By MS/MS		By MS/MS	By MS/MS	By MS/MS	By MS/MS	By MS/MS	By MS/MS	By MS/MS	18.9	8.6	5.5	5	3.6	1.4	1.2	1	4.8	2.8	1.7	15.9	0	1.4	2	1	0	24.1	20.5	12.5	11.4	8.1	7.9	3.8	23.2	8.7	8.2	4.4	6.5	0	0	0	2.7	0.7	1.7	21.8	1.7	1	1	1	1.1	23.2	24.9	13	7.9	3	6.3	5.6	15.1	4.7	2.1	3.9	5.9	0	2	2.1	4.8	1.9	1.5	17.5	0	0	0	1	0	22.8	32	17.2	7.1	6.6	6.3	3.6	27.1	7.1	3.1	2	2.9	0	2.3	1.2	3.1	1	1.7	24.2	0	0	0	0	1.1	25.6	29.5	19.9	4.4	2.1	4	2.1	26.5	5.2	4.7	3.9	5.7	1.1	2	3.3	4.1	0.8	0.8	25.3	0	0	0.8	0	1.1	25.9	28.9	16.1	4.2	8.6	8.6	2.1	27.8	5.2	3.3	4.7	4	2.1	1.2	1.2	5.1	2.6	0.8	28.4	0	1.1	0	0	0	26.6	28.9	10.9	10.6	7.2	7	8.5	35	10.9	4.5	8.7	7.1	6.4	4.9	5.4	4.1	2.1	3.3	41.3	0	0	2.9	0	1.1	35.8	33.6	20.1	16.3	15.3	15.5	12.4	38.1	14.4	12.8	11.4	10.8	6.5	4.5	4.7	5.4	4	5.7	35	3.6	6.7	1.9	2	0	28.6	32	15.9	12.3	13.8	18.8	12.9	105840000000	859440000	391720000	167460000	301030000	171040000	91882000	32647000	36248000	75233000	209170000	271680000	1163200000	0	2819000	1735400	2120100	0	1362700000	1280800000	584350000	424960000	226700000	271930000	104460000	1398100000	350060000	154670000	179760000	289550000	0	0	0	34686000	80081000	8722000	1984000000	18119000	3622600	2581100	2765000	1071600	2057600000	790310000	277430000	89826000	154320000	84193000	41160000	101710000	27909000	42938000	81499000	105910000	0	37753000	11106000	187950000	11851000	8067100	298680000	0	0	0	1281300	0	2102200000	3497500000	244210000	75046000	63679000	93272000	32394000	2112400000	66131000	36311000	35879000	67791000	0	19306000	31160000	255050000	7359000	13272000	2088200000	0	0	0	0	2082900	1872500000	2128900000	540090000	49484000	35095000	69027000	12540000	2478700000	102860000	66290000	172120000	200720000	21461000	44947000	45176000	255540000	32511000	0	2316600000	0	0	8637200	0	2809900	3124900000	3344200000	571340000	354670000	297600000	356060000	39582000	3084600000	217330000	146640000	197560000	233350000	76137000	57606000	32629000	234180000	50316000	14981000	2514500000	0	12761000	0	0	0	2242200000	1399700000	138170000	183350000	316080000	305150000	211040000	4373800000	731240000	202440000	564170000	353140000	208940000	101880000	56407000	43532000	16791000	51182000	5244100000	0	0	22750000	0	2275500	4231100000	4050400000	1130200000	768430000	969300000	658590000	620970000	6103500000	1476400000	436830000	776260000	873280000	228260000	203940000	53009000	68179000	138720000	44807000	3866600000	7385200	65905000	16617000	10307000	0	1993000000	1818800000	519470000	316080000	1394900000	1603500000	1411500000	608970000	476040000	178200000	195820000	186920000	71301000	0	0	28742000	210230000	380970000	819020000	0	0	0	0	0	596470000	710380000	485050000	302460000	180740000	290850000	118220000	512150000	817080000	259770000	481740000	532020000	0	0	0	43865000	0	0	796510000	452940000	0	0	0	0	1059300000	710250000	306600000	87463000	201920000	115840000	63274000	997730000	35287000	67144000	144800000	183820000	0	33801000	28859000	29174000	41831000	19191000	1239600000	0	0	0	0	0	2923200000	6003800000	636660000	145080000	82207000	72486000	25968000	1503700000	68682000	62988000	43452000	63608000	0	34630000	0	0	0	16968000	1480500000	0	0	0	0	0	1407000000	2320700000	535830000	63650000	51141000	65470000	21082000	1511800000	58159000	51182000	212960000	329810000	0	21896000	38933000	0	0	0	1560300000	0	0	0	0	0	1770100000	3314300000	607290000	111730000	336230000	392280000	60143000	2015200000	197850000	168380000	253100000	283850000	98262000	61887000	0	0	37321000	0	1872700000	0	0	0	0	0	1935700000	1434500000	111370000	181010000	232870000	340140000	127460000	1450400000	426700000	136190000	439080000	301740000	353810000	76035000	20703000	44906000	21201000	38816000	2552600000	0	0	18027000	0	0	2818800000	2389700000	789590000	633930000	877600000	656660000	429100000	3317100000	1910300000	620170000	933190000	1684300000	386100000	388470000	87601000	88003000	109510000	51041000	2398200000	0	59908000	30271000	33090000	0	1479600000	1433600000	556950000	261760000	2004500000	2372600000	1416400000	11	9	6	3	1	0	0	0	0	3	2	13	0	0	1	0	0	9	12	8	8	2	5	4	9	4	2	3	4	0	0	0	2	1	1	15	2	1	1	0	0	22	18	7	4	3	5	2	7	2	0	2	1	0	0	0	0	0	0	9	0	0	0	1	0	28	46	11	4	2	1	0	23	3	2	0	0	0	0	0	0	0	1	21	0	0	0	0	0	19	31	14	3	1	1	0	24	1	1	4	5	0	1	1	0	1	1	22	0	0	1	0	1	26	30	12	1	6	8	0	32	6	4	4	2	1	1	0	2	0	0	27	0	1	0	0	0	32	22	4	6	3	5	6	33	10	4	8	5	5	2	2	4	0	2	48	0	0	2	0	0	43	50	22	13	16	17	12	62	21	17	13	15	5	6	6	3	2	5	42	4	5	3	1	0	30	31	11	9	19	30	14	1392				155	2294;2613;2987;4206;8307;8461;11827;14577;16023;16694;16695;19584;23698;23860;25501;25629;25661;26608;26609;26627;26628;28500;34492;36679;40114;40981;44607;46590;52304;53772;55101;57373;61929;63579;63580;65312;68666;68803;68804;72892;74995;78058;78806;81781;83187;83188;83718;87175;89025;89026;96917;96918;100935;100936;105421;107800;108444;108445;108738;110573;111351	True;True;True;True;True;True;True;True;True;True;True;True;True;True;True;True;True;True;True;True;True;True;True;True;True;True;True;True;True;True;True;True;True;True;True;True;True;True;True;True;True;True;True;True;True;True;True;True;True;True;True;True;True;True;True;True;True;True;True;True;True	2383;2718;3104;4373;8643;8808;12284;15102;16607;17294;17295;20253;24465;24628;26319;26451;26486;27451;27452;27470;27471;29395;35556;37800;41317;42209;45921;47979;53853;55375;56740;59069;63761;65444;65445;67216;71184;71342;71343;75722;77892;81023;81795;84827;86276;86277;86832;90459;92384;92385;100563;100564;104710;104711;109341;111777;112431;112432;112732;114630;115422	117340;117341;117342;117343;117344;117345;117346;117347;117348;117349;117350;117351;117352;117353;117354;117355;117356;117357;117358;117359;117360;117361;117362;117363;117364;117365;117366;117367;117368;117369;117370;117371;117372;117373;117374;117375;130470;130471;130472;130473;130474;130475;130476;130477;130478;130479;130480;130481;130482;130483;130484;130485;130486;130487;130488;130489;130490;130491;130492;130493;130494;130495;130496;130497;130498;130499;130500;130501;130502;130503;130504;130505;130506;130507;130508;130509;130510;130511;130512;130513;130514;130515;130516;130517;130518;130519;130520;130521;130522;130523;130524;130525;130526;130527;130528;130529;130530;130531;130532;130533;130534;130535;146822;146823;146824;146825;146826;146827;146828;146829;146830;146831;146832;146833;146834;146835;146836;146837;146838;146839;146840;146841;146842;146843;146844;146845;146846;146847;146848;146849;146850;146851;205620;381819;381820;381821;381822;381823;381824;381825;381826;381827;381828;381829;381830;381831;381832;381833;381834;381835;381836;381837;381838;390543;390544;390545;390546;390547;390548;390549;390550;390551;390552;390553;390554;390555;390556;390557;390558;390559;390560;390561;390562;390563;390564;390565;390566;390567;390568;390569;390570;390571;390572;390573;390574;390575;390576;390577;390578;390579;390580;390581;390582;390583;390584;390585;390586;390587;390588;390589;390590;390591;390592;390593;390594;390595;390596;390597;390598;390599;390600;390601;390602;390603;390604;390605;390606;390607;390608;390609;390610;390611;390612;390613;390614;390615;390616;390617;390618;390619;390620;390621;390622;390623;390624;390625;390626;390627;390628;390629;390630;514810;514811;514812;514813;514814;514815;514816;514817;514818;514819;514820;514821;514822;514823;514824;514825;514826;514827;514828;514829;514830;514831;514832;514833;514834;514835;514836;514837;514838;514839;514840;514841;514842;514843;514844;514845;514846;514847;514848;514849;514850;514851;514852;514853;514854;514855;641383;641384;641385;641386;641387;641388;641389;641390;641391;641392;641393;641394;641395;641396;641397;641398;698651;698652;698653;698654;698655;698656;698657;698658;698659;698660;698661;698662;698663;698664;698665;698666;698667;698668;698669;698670;698671;698672;698673;698674;698675;698676;698677;698678;698679;698680;698681;698682;698683;698684;698685;698686;698687;698688;698689;698690;698691;698692;698693;698694;698695;698696;698697;698698;698699;698700;698701;698702;698703;698704;698705;698706;698707;698708;698709;698710;729750;729751;729752;729753;729754;729755;729756;729757;729758;729759;729760;729761;729762;729763;729764;729765;729766;729767;729768;729769;729770;729771;729772;729773;729774;729775;729776;729777;729778;729779;729780;729781;865827;865828;865829;865830;865831;865832;865833;865834;865835;865836;865837;865838;865839;865840;865841;865842;865843;865844;865845;865846;865847;865848;865849;865850;865851;865852;865853;865854;865855;865856;865857;865858;865859;865860;865861;865862;865863;865864;865865;865866;865867;865868;865869;865870;865871;865872;865873;865874;865875;865876;865877;865878;865879;865880;865881;865882;865883;865884;865885;865886;865887;865888;865889;865890;865891;865892;865893;865894;865895;865896;865897;865898;865899;865900;865901;865902;865903;865904;865905;865906;865907;865908;865909;865910;865911;865912;865913;865914;865915;1042288;1042289;1042290;1042291;1042292;1042293;1042294;1042295;1042296;1042297;1042298;1042299;1042300;1042301;1042302;1042303;1042304;1042305;1042306;1042307;1042308;1042309;1042310;1042311;1042312;1042313;1042314;1042315;1042316;1042317;1042318;1042319;1042320;1042321;1048626;1048627;1048628;1048629;1048630;1048631;1048632;1048633;1048634;1048635;1048636;1048637;1048638;1048639;1048640;1048641;1048642;1048643;1048644;1048645;1048646;1048647;1048648;1048649;1048650;1048651;1048652;1048653;1048654;1048655;1048656;1048657;1048658;1048659;1048660;1048661;1048662;1107637;1107638;1107639;1107640;1107641;1107642;1107643;1107644;1107645;1107646;1107647;1107648;1107649;1107650;1107651;1107652;1107653;1107654;1107655;1107656;1107657;1107658;1107659;1107660;1107661;1107662;1107663;1107664;1107665;1107666;1107667;1107668;1107669;1107670;1107671;1107672;1107673;1107674;1107675;1107676;1107677;1107678;1107679;1107680;1107681;1107682;1107683;1107684;1107685;1107686;1107687;1111927;1111928;1111929;1111930;1111931;1111932;1111933;1111934;1111935;1111936;1111937;1111938;1111939;1111940;1111941;1111942;1111943;1111944;1111945;1111946;1111947;1111948;1111949;1111950;1111951;1111952;1111953;1111954;1111955;1111956;1111957;1111958;1111959;1111960;1111961;1111962;1111963;1111964;1111965;1111966;1111967;1111968;1111969;1111970;1111971;1111972;1111973;1111974;1111975;1111976;1111977;1111978;1111979;1111980;1111981;1111982;1111983;1111984;1111985;1111986;1111987;1111988;1111989;1111990;1111991;1111992;1111993;1111994;1111995;1111996;1111997;1111998;1111999;1112000;1112001;1112002;1112003;1112004;1112005;1112006;1112007;1112008;1112009;1112010;1112011;1112012;1112013;1112014;1112015;1112016;1112017;1112018;1112019;1112020;1112021;1112022;1112023;1112024;1112025;1112026;1112027;1112028;1112029;1112030;1112031;1112032;1112033;1112034;1112035;1112036;1112037;1112038;1112039;1112040;1112041;1112042;1112043;1112044;1112045;1112046;1112047;1112048;1112049;1112050;1112051;1112052;1112053;1112054;1112055;1112056;1112057;1112058;1112059;1112060;1112061;1112062;1112063;1112064;1112065;1112066;1112067;1112068;1112069;1112070;1112071;1112072;1112073;1112074;1112075;1112076;1112077;1112078;1112079;1112080;1112081;1112082;1112083;1112084;1112085;1112086;1112087;1112088;1112089;1112090;1112091;1112092;1112093;1112094;1112095;1112096;1112097;1112098;1112099;1112100;1112101;1112102;1112103;1112104;1112105;1112106;1112107;1112108;1112109;1112110;1112111;1112112;1112113;1112114;1112115;1112116;1112117;1112118;1112119;1112120;1112121;1112122;1112123;1112124;1112125;1112126;1112127;1112128;1112129;1112130;1112131;1112132;1112133;1112134;1112135;1112136;1112137;1112138;1112139;1112140;1112141;1112142;1112143;1112144;1112145;1112146;1112147;1112148;1112149;1112150;1112151;1112152;1112153;1112154;1112155;1112156;1112157;1112158;1112159;1112160;1112161;1112162;1112163;1112164;1112165;1112166;1112167;1112168;1112169;1112170;1112171;1112172;1112173;1112174;1112175;1112176;1112177;1112178;1112179;1112180;1112181;1112182;1112183;1112184;1112185;1112186;1112187;1112188;1112189;1113645;1113646;1113647;1113648;1113649;1113650;1113651;1113652;1113653;1113654;1113655;1113656;1113657;1113658;1113659;1113660;1113661;1113662;1113663;1113664;1113665;1113666;1113667;1113668;1113669;1113670;1113671;1113672;1113673;1113674;1113675;1113676;1113677;1113678;1113679;1113680;1113681;1113682;1113683;1113684;1113685;1113686;1113687;1113688;1113689;1113690;1146117;1146118;1146119;1146120;1146121;1146122;1146123;1147220;1147221;1147222;1147223;1147224;1147225;1147226;1147227;1147228;1147229;1147230;1147231;1147232;1147233;1147234;1147235;1147236;1147237;1147238;1147239;1147240;1147241;1147242;1147243;1147244;1147245;1147246;1147247;1147248;1147249;1147250;1147251;1147252;1147253;1147254;1147255;1147256;1147257;1147258;1147259;1147260;1147261;1147262;1147263;1147264;1147265;1147266;1147267;1147268;1147269;1147270;1147271;1147272;1147273;1147274;1147275;1147276;1147277;1147278;1147279;1147280;1147281;1147282;1147283;1147284;1147285;1147286;1147287;1147288;1147289;1147290;1147291;1147292;1147293;1147294;1147295;1147296;1147297;1224281;1224282;1224283;1224284;1224285;1224286;1224287;1224288;1224289;1224290;1224291;1224292;1224293;1224294;1224295;1224296;1224297;1224298;1224299;1224300;1224301;1224302;1224303;1224304;1224305;1224306;1224307;1224308;1224309;1224310;1224311;1224312;1224313;1224314;1224315;1224316;1224317;1224318;1224319;1224320;1224321;1224322;1224323;1224324;1224325;1224326;1224327;1224328;1224329;1224330;1224331;1224332;1224333;1224334;1224335;1466958;1466959;1466960;1466961;1466962;1466963;1466964;1564609;1564610;1564611;1564612;1564613;1703197;1703198;1703199;1703200;1703201;1703202;1703203;1703204;1703205;1703206;1703207;1703208;1703209;1703210;1703211;1745882;1745883;1745884;1745885;1745886;1927648;1927649;1927650;1927651;1927652;1927653;1927654;1927655;1927656;1927657;1927658;1927659;1927660;1927661;1927662;1927663;1927664;1927665;1927666;1927667;1927668;1927669;1927670;1927671;1927672;1927673;1927674;1927675;1927676;1927677;1927678;1927679;1927680;1927681;2004736;2004737;2004738;2004739;2004740;2004741;2004742;2004743;2004744;2004745;2004746;2004747;2004748;2004749;2004750;2004751;2004752;2004753;2004754;2004755;2004756;2004757;2004758;2004759;2004760;2004761;2004762;2004763;2004764;2004765;2004766;2004767;2004768;2004769;2004770;2004771;2004772;2004773;2004774;2004775;2004776;2004777;2004778;2004779;2004780;2004781;2004782;2004783;2004784;2004785;2004786;2004787;2004788;2004789;2004790;2004791;2004792;2004793;2004794;2004795;2004796;2004797;2004798;2004799;2004800;2004801;2004802;2004803;2004804;2004805;2004806;2004807;2004808;2004809;2004810;2004811;2004812;2004813;2250452;2250453;2250454;2319306;2319307;2319308;2319309;2319310;2319311;2319312;2319313;2377383;2377384;2377385;2377386;2377387;2377388;2377389;2377390;2377391;2377392;2377393;2377394;2377395;2377396;2377397;2377398;2377399;2377400;2377401;2377402;2377403;2377404;2377405;2377406;2377407;2377408;2377409;2377410;2377411;2377412;2377413;2377414;2377415;2377416;2377417;2377418;2377419;2377420;2377421;2377422;2377423;2377424;2377425;2480231;2480232;2480233;2480234;2480235;2480236;2480237;2480238;2480239;2480240;2480241;2480242;2480243;2480244;2480245;2480246;2480247;2480248;2480249;2480250;2480251;2480252;2480253;2480254;2480255;2480256;2480257;2480258;2480259;2480260;2480261;2480262;2480263;2480264;2480265;2480266;2480267;2480268;2480269;2480270;2480271;2480272;2480273;2480274;2480275;2480276;2480277;2480278;2480279;2480280;2480281;2480282;2480283;2480284;2480285;2480286;2480287;2480288;2480289;2480290;2480291;2480292;2480293;2480294;2480295;2480296;2480297;2480298;2653489;2653490;2653491;2653492;2653493;2653494;2653495;2653496;2653497;2653498;2653499;2653500;2653501;2653502;2653503;2653504;2653505;2653506;2653507;2653508;2653509;2653510;2653511;2653512;2653513;2653514;2653515;2653516;2653517;2653518;2653519;2653520;2653521;2653522;2653523;2653524;2653525;2653526;2653527;2653528;2653529;2653530;2653531;2653532;2653533;2653534;2653535;2653536;2653537;2653538;2653539;2653540;2653541;2653542;2653543;2653544;2653545;2653546;2653547;2653548;2653549;2653550;2653551;2653552;2653553;2653554;2653555;2653556;2653557;2653558;2653559;2653560;2653561;2653562;2653563;2653564;2653565;2653566;2653567;2653568;2653569;2653570;2653571;2653572;2653573;2712489;2712490;2712491;2712492;2712493;2712494;2712495;2712496;2712497;2712498;2712499;2712500;2712501;2712502;2712503;2712504;2712505;2712506;2712507;2712508;2712509;2712510;2712511;2712512;2712513;2712514;2712515;2712516;2712517;2712518;2712519;2712520;2712521;2712522;2712523;2712524;2712525;2712526;2712527;2712528;2712529;2712530;2712531;2712532;2712533;2712534;2712535;2712536;2712537;2712538;2712539;2712540;2712541;2712542;2712543;2712544;2712545;2712546;2712547;2712548;2712549;2712550;2712551;2712552;2712553;2712554;2712555;2712556;2712557;2712558;2712559;2712560;2712561;2712562;2712563;2712564;2712565;2712566;2712567;2712568;2712569;2712570;2712571;2712572;2712573;2712574;2712575;2712576;2712577;2712578;2712579;2712580;2712581;2712582;2712583;2712584;2712585;2712586;2712587;2712588;2712589;2782899;2782900;2782901;2782902;2782903;2782904;2782905;2782906;2782907;2782908;2782909;2782910;2782911;2782912;2782913;2782914;2782915;2782916;2782917;2782918;2782919;2782920;2782921;2782922;2782923;2782924;2782925;2782926;2782927;2782928;2782929;2782930;2782931;2782932;2782933;2782934;2782935;2782936;2782937;2782938;2782939;2782940;2782941;2782942;2782943;2782944;2782945;2782946;2782947;2782948;2782949;2899955;2902590;2902591;2902592;2902593;2902594;2902595;2902596;2902597;2902598;2902599;2902600;2902601;2902602;2902603;2902604;2902605;2902606;2902607;2902608;2902609;2902610;2902611;2902612;2902613;2902614;2902615;2902616;2902617;2902618;2902619;2902620;2902621;2902622;2902623;2902624;2902625;2902626;2902627;2902628;2902629;2902630;2902631;2902632;2902633;2902634;2902635;2902636;2902637;2902638;2902639;3069375;3150461;3218126;3218127;3218128;3229316;3229317;3229318;3332483;3332484;3388908;3388909;3388910;3388911;3388912;3388913;3388914;3388915;3388916;3388917;3388918;3388919;3388920;3388921;3388922;3388923;3388924;3388925;3388926;3388927;3388928;3388929;3388930;3388931;3388932;3388933;3388934;3388935;3388936;3388937;3388938;3388939;3388940;3388941;3388942;3388943;3388944;3388945;3388946;3388947;3388948;3388949;3388950;3388951;3388952;3388953;3388954;3388955;3388956;3388957;3388958;3388959;3388960;3388961;3388962;3388963;3388964;3388965;3388966;3388967;3388968;3388969;3388970;3388971;3388972;3388973;3388974;3388975;3388976;3388977;3388978;3388979;3388980;3388981;3388982;3388983;3388984;3388985;3388986;3388987;3388988;3388989;3388990;3388991;3388992;3388993;3388994;3388995;3388996;3388997;3388998;3388999;3389000;3389001;3389002;3389003;3389004;3389005;3389006;3389007;3389008;3389009;3389010;3389011;3389012;3389013;3389014;3389015;3389016;3389017;3389018;3389019;3389020;3389021;3389022;3389023;3389024;3389025;3389026;3389027;3389028;3389029;3389030;3389031;3389032;3389033;3389034;3389035;3389036;3407846;3407847;3407848;3407849;3407850;3407851;3555189;3555190;3555191;3555192;3555193;3555194;3555195;3555196;3555197;3555198;3555199;3555200;3555201;3555202;3555203;3555204;3555205;3555206;3555207;3555208;3555209;3555210;3555211;3627596;3627597;3627598;3627599;3627600;3627601;3627602;3627603;3627604;3627605;3627606;3627607;3627608;3627609;3627610;3627611;3627612;3627613;3627614;3627615;3627616;3627617;3627618;3627619;3627620;3627621;3627622;3627623;3627624;3985120;3985121;3985122;3985123;3985124;3985125;3985126;3985127;3985128;3985129;3985130;3985131;3985132;3985133;3985134;3985135;3985136;3985137;3985138;3985139;3985140;3985141;3985142;3985143;3985144;3985145;3985146;3985147;3985148;3985149;3985150;3985151;3985152;3985153;3985154;3985155;3985156;3985157;3985158;3985159;3985160;3985161;3985162;3985163;3985164;3985165;3985166;3985167;3985168;3985169;3985170;3985171;3985172;3985173;3985174;3985175;3985176;3985177;3985178;3985179;4179850;4179851;4179852;4179853;4179854;4179855;4179856;4179857;4179858;4179859;4179860;4179861;4179862;4179863;4179864;4179865;4179866;4179867;4378579;4378580;4378581;4378582;4378583;4378584;4378585;4378586;4378587;4378588;4378589;4378590;4378591;4378592;4378593;4378594;4378595;4378596;4378597;4469024;4469025;4469026;4469027;4469028;4469029;4469030;4469031;4469032;4469033;4469034;4469035;4469036;4469037;4469038;4469039;4469040;4469041;4469042;4469043;4469044;4469045;4469046;4469047;4469048;4469049;4469050;4469051;4469052;4469053;4469054;4469055;4469056;4469057;4469058;4469059;4469060;4469061;4469062;4469063;4469064;4469065;4469066;4469067;4469068;4469069;4469070;4469071;4469072;4469073;4469074;4469075;4469076;4469077;4469078;4469079;4469080;4469081;4469082;4469083;4469084;4469085;4469086;4469087;4469088;4469089;4469090;4469091;4469092;4469093;4469094;4469095;4469096;4469097;4469098;4469099;4469100;4469101;4469102;4469103;4469104;4469105;4469106;4469107;4469108;4469109;4469110;4469111;4469112;4469113;4469114;4469115;4469116;4469117;4469118;4469119;4469120;4469121;4491570;4491571;4491572;4491573;4491574;4491575;4491576;4491577;4491578;4491579;4491580;4491581;4491582;4491583;4491584;4491585;4491586;4491587;4491588;4491589;4491590;4491591;4491592;4491593;4491594;4491595;4491596;4491597;4491598;4491599;4491600;4491601;4491602;4491603;4491604;4491605;4491606;4491607;4501600;4501601;4501602;4501603;4501604;4501605;4501606;4501607;4501608;4501609;4501610;4501611;4501612;4501613;4501614;4501615;4501616;4501617;4501618;4501619;4501620;4501621;4501622;4501623;4501624;4501625;4501626;4501627;4501628;4501629;4501630;4501631;4501632;4501633;4501634;4501635;4501636;4501637;4501638;4501639;4501640;4501641;4501642;4501643;4501644;4501645;4501646;4501647;4501648;4501649;4501650;4501651;4501652;4501653;4501654;4501655;4501656;4501657;4501658;4575657;4575658;4575659;4575660;4575661;4575662;4575663;4575664;4575665;4575666;4575667;4575668;4575669;4575670;4575671;4575672;4575673;4609240;4609241;4609242	98529;98530;98531;98532;98533;98534;98535;98536;98537;98538;98539;98540;98541;98542;98543;98544;98545;98546;98547;98548;109601;109602;109603;109604;109605;109606;109607;109608;109609;109610;109611;109612;109613;109614;109615;109616;109617;109618;109619;109620;109621;109622;109623;109624;109625;109626;109627;109628;109629;109630;109631;109632;109633;109634;109635;109636;109637;109638;109639;109640;122708;122709;122710;122711;122712;122713;122714;122715;122716;122717;122718;122719;122720;122721;122722;122723;122724;122725;122726;122727;122728;122729;122730;171221;315020;315021;315022;315023;315024;315025;315026;315027;315028;315029;315030;315031;315032;315033;315034;315035;315036;315037;315038;315039;315040;315041;315042;315043;315044;322444;322445;322446;322447;322448;322449;322450;322451;322452;322453;322454;322455;322456;322457;322458;322459;322460;322461;322462;322463;322464;322465;322466;322467;322468;322469;322470;322471;322472;322473;322474;322475;424639;424640;424641;424642;424643;424644;424645;424646;424647;424648;424649;424650;424651;424652;424653;424654;424655;424656;424657;424658;424659;424660;424661;424662;424663;424664;424665;424666;526604;526605;526606;526607;526608;526609;526610;526611;526612;526613;526614;526615;526616;526617;573136;573137;573138;573139;573140;573141;573142;573143;573144;573145;573146;573147;573148;573149;573150;573151;573152;573153;573154;573155;573156;573157;573158;573159;573160;573161;573162;573163;573164;573165;573166;573167;573168;573169;573170;573171;573172;573173;573174;573175;573176;573177;573178;573179;573180;573181;573182;573183;573184;598957;598958;598959;598960;598961;598962;598963;598964;598965;598966;598967;598968;598969;598970;598971;598972;598973;598974;598975;598976;598977;598978;598979;598980;598981;598982;710900;710901;710902;710903;710904;710905;710906;710907;710908;710909;710910;710911;710912;710913;710914;710915;710916;710917;710918;710919;710920;710921;710922;710923;710924;710925;710926;710927;710928;710929;710930;710931;710932;710933;710934;710935;710936;710937;710938;710939;710940;710941;710942;710943;710944;710945;710946;710947;710948;710949;710950;710951;710952;710953;710954;710955;710956;710957;853452;853453;853454;853455;853456;853457;853458;853459;853460;853461;853462;853463;853464;853465;853466;853467;853468;853469;853470;853471;853472;853473;853474;853475;853476;858737;858738;858739;858740;858741;858742;858743;858744;858745;858746;858747;858748;858749;858750;858751;858752;858753;858754;858755;858756;858757;858758;858759;858760;858761;858762;858763;858764;858765;905933;905934;905935;905936;905937;905938;905939;905940;905941;905942;905943;905944;905945;905946;905947;905948;905949;905950;905951;905952;905953;905954;905955;905956;905957;905958;905959;905960;905961;905962;905963;905964;905965;905966;905967;905968;905969;905970;905971;905972;905973;909392;909393;909394;909395;909396;909397;909398;909399;909400;909401;909402;909403;909404;909405;909406;909407;909408;909409;909410;909411;909412;909413;909414;909415;909416;909417;909418;909419;909420;909421;909422;909423;909424;909425;909426;909427;909428;909429;909430;909431;909432;909433;909434;909435;909436;909437;909438;909439;909440;909441;909442;909443;909444;909445;909446;909447;909448;909449;909450;909451;909452;909453;909454;909455;909456;909457;909458;909459;909460;909461;909462;909463;909464;909465;909466;909467;909468;909469;909470;909471;909472;909473;909474;909475;909476;909477;909478;909479;909480;909481;909482;909483;909484;909485;909486;909487;909488;909489;909490;909491;909492;909493;909494;909495;909496;909497;909498;909499;909500;909501;909502;909503;909504;909505;909506;909507;909508;909509;909510;909511;909512;909513;909514;909515;909516;909517;909518;909519;909520;909521;909522;909523;909524;909525;909526;909527;909528;909529;909530;909531;909532;909533;909534;909535;909536;909537;909538;909539;909540;909541;909542;909543;909544;909545;909546;909547;909548;909549;909550;909551;909552;909553;909554;909555;909556;909557;909558;909559;909560;909561;909562;909563;909564;909565;909566;909567;909568;909569;909570;909571;909572;909573;909574;909575;909576;909577;910615;910616;910617;910618;910619;910620;910621;910622;910623;910624;910625;910626;910627;910628;910629;910630;910631;910632;910633;910634;910635;910636;910637;910638;910639;910640;910641;910642;910643;910644;910645;910646;910647;910648;910649;910650;910651;910652;910653;910654;910655;910656;910657;910658;910659;910660;936496;936497;936498;936499;936500;936501;936502;936503;937332;937333;937334;937335;937336;937337;937338;937339;937340;937341;937342;937343;937344;937345;937346;937347;937348;937349;937350;937351;937352;937353;937354;937355;937356;937357;937358;937359;937360;937361;937362;937363;937364;937365;937366;937367;937368;937369;937370;937371;937372;937373;937374;937375;937376;937377;937378;937379;937380;937381;937382;937383;937384;937385;937386;937387;937388;937389;937390;937391;937392;937393;937394;937395;937396;937397;937398;937399;937400;937401;937402;937403;937404;937405;937406;937407;937408;937409;937410;937411;937412;937413;998088;998089;998090;998091;998092;998093;998094;998095;998096;998097;998098;998099;998100;998101;998102;998103;998104;998105;998106;998107;998108;998109;998110;998111;998112;998113;998114;998115;998116;998117;998118;1192876;1192877;1192878;1192879;1192880;1192881;1192882;1192883;1270581;1385515;1385516;1385517;1385518;1385519;1385520;1385521;1385522;1385523;1385524;1385525;1385526;1422402;1422403;1422404;1422405;1422406;1422407;1422408;1573283;1573284;1573285;1573286;1573287;1573288;1573289;1573290;1573291;1573292;1573293;1573294;1573295;1573296;1573297;1573298;1573299;1573300;1634457;1634458;1634459;1634460;1634461;1634462;1634463;1634464;1634465;1634466;1634467;1634468;1634469;1634470;1634471;1634472;1634473;1634474;1634475;1634476;1634477;1634478;1634479;1634480;1634481;1634482;1634483;1634484;1634485;1634486;1634487;1634488;1634489;1634490;1634491;1634492;1634493;1825018;1825019;1825020;1879146;1879147;1879148;1879149;1879150;1879151;1879152;1879153;1923989;1923990;1923991;1923992;1923993;1923994;1923995;1923996;1923997;1923998;1923999;1924000;1924001;1924002;1924003;1924004;1924005;1924006;1924007;1924008;1924009;1924010;1924011;1924012;1924013;1924014;1924015;1924016;1924017;2007091;2007092;2007093;2007094;2007095;2007096;2007097;2007098;2007099;2007100;2007101;2007102;2007103;2007104;2007105;2007106;2007107;2007108;2007109;2007110;2007111;2007112;2007113;2007114;2007115;2007116;2007117;2007118;2007119;2007120;2007121;2007122;2007123;2007124;2007125;2007126;2007127;2007128;2007129;2007130;2007131;2007132;2007133;2007134;2007135;2007136;2143554;2143555;2143556;2143557;2143558;2143559;2143560;2143561;2143562;2143563;2143564;2143565;2143566;2143567;2143568;2143569;2143570;2143571;2143572;2143573;2143574;2143575;2143576;2143577;2143578;2143579;2143580;2143581;2143582;2143583;2143584;2143585;2143586;2143587;2143588;2143589;2143590;2143591;2143592;2143593;2143594;2143595;2143596;2143597;2143598;2143599;2143600;2143601;2143602;2143603;2143604;2143605;2143606;2143607;2143608;2143609;2143610;2143611;2143612;2143613;2143614;2143615;2143616;2143617;2143618;2143619;2143620;2189115;2189116;2189117;2189118;2189119;2189120;2189121;2189122;2189123;2189124;2189125;2189126;2189127;2189128;2189129;2189130;2189131;2189132;2189133;2189134;2189135;2189136;2189137;2189138;2189139;2189140;2189141;2189142;2189143;2189144;2189145;2189146;2189147;2189148;2189149;2189150;2189151;2189152;2189153;2189154;2189155;2189156;2189157;2189158;2189159;2189160;2189161;2189162;2189163;2189164;2189165;2189166;2189167;2189168;2189169;2189170;2189171;2189172;2189173;2189174;2189175;2189176;2244753;2244754;2244755;2244756;2244757;2244758;2244759;2244760;2244761;2244762;2244763;2244764;2244765;2244766;2244767;2244768;2244769;2244770;2244771;2244772;2244773;2244774;2244775;2244776;2244777;2244778;2340569;2342671;2342672;2342673;2342674;2342675;2342676;2342677;2342678;2342679;2342680;2342681;2342682;2342683;2342684;2342685;2342686;2342687;2342688;2342689;2342690;2342691;2342692;2342693;2342694;2342695;2342696;2342697;2342698;2342699;2342700;2342701;2342702;2342703;2342704;2342705;2342706;2342707;2342708;2342709;2342710;2478547;2543991;2598808;2598809;2608053;2608054;2608055;2690148;2690149;2734835;2734836;2734837;2734838;2734839;2734840;2734841;2734842;2734843;2734844;2734845;2734846;2734847;2734848;2734849;2734850;2734851;2734852;2734853;2734854;2734855;2734856;2734857;2734858;2734859;2734860;2734861;2734862;2734863;2734864;2734865;2734866;2734867;2734868;2734869;2734870;2734871;2734872;2734873;2734874;2734875;2734876;2734877;2734878;2734879;2734880;2734881;2734882;2734883;2734884;2734885;2734886;2734887;2734888;2734889;2734890;2734891;2734892;2734893;2734894;2734895;2734896;2734897;2734898;2734899;2734900;2734901;2734902;2734903;2734904;2734905;2734906;2734907;2734908;2734909;2734910;2734911;2734912;2734913;2734914;2734915;2734916;2734917;2734918;2734919;2734920;2734921;2734922;2734923;2734924;2734925;2734926;2734927;2734928;2749834;2749835;2749836;2749837;2749838;2870128;2870129;2870130;2870131;2870132;2870133;2870134;2870135;2870136;2870137;2870138;2870139;2870140;2870141;2870142;2870143;2870144;2870145;2870146;2870147;2870148;2870149;2928705;2928706;2928707;2928708;2928709;2928710;2928711;2928712;2928713;2928714;2928715;2928716;2928717;2928718;2928719;2928720;2928721;2928722;2928723;2928724;2928725;2928726;2928727;2928728;2928729;3222924;3222925;3222926;3222927;3222928;3222929;3222930;3222931;3222932;3222933;3222934;3222935;3222936;3222937;3222938;3222939;3222940;3222941;3222942;3222943;3222944;3222945;3222946;3222947;3222948;3222949;3222950;3222951;3222952;3222953;3222954;3222955;3222956;3222957;3222958;3222959;3222960;3222961;3222962;3222963;3222964;3222965;3222966;3222967;3222968;3222969;3222970;3222971;3222972;3222973;3222974;3222975;3222976;3222977;3222978;3385073;3385074;3385075;3385076;3385077;3385078;3385079;3385080;3385081;3385082;3385083;3385084;3543480;3543481;3543482;3543483;3543484;3543485;3543486;3543487;3543488;3543489;3543490;3616103;3616104;3616105;3616106;3616107;3616108;3616109;3616110;3616111;3616112;3616113;3616114;3616115;3616116;3616117;3616118;3616119;3616120;3616121;3616122;3616123;3616124;3616125;3616126;3616127;3616128;3616129;3616130;3616131;3616132;3616133;3616134;3616135;3616136;3616137;3616138;3616139;3616140;3616141;3616142;3616143;3616144;3616145;3616146;3616147;3616148;3616149;3616150;3616151;3616152;3616153;3616154;3616155;3616156;3633251;3633252;3633253;3633254;3633255;3633256;3633257;3633258;3633259;3633260;3633261;3633262;3633263;3633264;3633265;3633266;3633267;3633268;3633269;3633270;3633271;3633272;3633273;3633274;3633275;3640712;3640713;3640714;3640715;3640716;3640717;3640718;3640719;3640720;3640721;3640722;3640723;3640724;3640725;3640726;3640727;3640728;3640729;3640730;3640731;3640732;3640733;3640734;3640735;3640736;3640737;3640738;3640739;3640740;3640741;3640742;3699293;3699294;3699295;3699296;3699297;3699298;3699299;3699300;3726963;3726964	98533;109615;122726;171221;315034;322466;424644;526616;573149;598958;598981;710906;853469;858738;905951;909560;910635;936496;936500;937350;937391;998097;1192876;1270581;1385523;1422405;1573293;1634487;1825020;1879152;1924006;2007096;2143570;2189135;2189174;2244759;2340569;2342671;2342700;2478547;2543991;2598809;2608054;2690149;2734849;2734896;2749837;2870129;2928710;2928729;3222936;3222959;3385075;3385084;3543485;3616113;3633251;3633260;3640736;3699297;3726963
A8MX75;P18074;E9PM96;P18074-2;E7EVE9;B4E0F6	A8MX75;P18074;E9PM96;P18074-2;E7EVE9	11;11;10;10;7;3	11;11;10;10;7;3	11;11;10;10;7;3	TFIIH basal transcription factor complex helicase XPD subunit	ERCC2	;;;;	6	11	11	11	0	0	1	0	0	0	0	0	0	0	0	3	0	0	0	0	0	2	0	0	0	0	0	0	3	1	0	0	0	0	0	0	0	0	0	6	0	0	0	0	0	2	2	0	0	0	0	0	2	1	5	0	0	0	0	0	0	0	0	1	0	0	0	0	0	1	2	0	0	0	0	1	4	4	5	0	0	0	0	0	0	0	0	2	0	0	0	0	0	2	0	0	0	0	0	0	5	2	5	0	0	0	0	0	0	0	0	4	0	0	0	0	0	3	2	1	0	0	0	0	6	5	8	0	0	0	0	0	0	0	0	6	0	0	0	0	0	3	0	0	1	0	0	1	3	1	0	0	0	0	0	0	0	0	0	4	0	0	0	0	0	1	2	0	0	0	1	0	6	2	3	0	0	0	0	0	0	0	0	4	0	0	0	0	0	1	3	0	0	0	1	0	0	0	1	0	0	0	0	0	0	0	0	3	0	0	0	0	0	2	0	0	0	0	0	0	3	1	0	0	0	0	0	0	0	0	0	6	0	0	0	0	0	2	2	0	0	0	0	0	2	1	5	0	0	0	0	0	0	0	0	1	0	0	0	0	0	1	2	0	0	0	0	1	4	4	5	0	0	0	0	0	0	0	0	2	0	0	0	0	0	2	0	0	0	0	0	0	5	2	5	0	0	0	0	0	0	0	0	4	0	0	0	0	0	3	2	1	0	0	0	0	6	5	8	0	0	0	0	0	0	0	0	6	0	0	0	0	0	3	0	0	1	0	0	1	3	1	0	0	0	0	0	0	0	0	0	4	0	0	0	0	0	1	2	0	0	0	1	0	6	2	3	0	0	0	0	0	0	0	0	4	0	0	0	0	0	1	3	0	0	0	1	0	0	0	1	0	0	0	0	0	0	0	0	3	0	0	0	0	0	2	0	0	0	0	0	0	3	1	0	0	0	0	0	0	0	0	0	6	0	0	0	0	0	2	2	0	0	0	0	0	2	1	5	0	0	0	0	0	0	0	0	1	0	0	0	0	0	1	2	0	0	0	0	1	4	4	5	0	0	0	0	0	0	0	0	2	0	0	0	0	0	2	0	0	0	0	0	0	5	2	5	0	0	0	0	0	0	0	0	4	0	0	0	0	0	3	2	1	0	0	0	0	6	5	8	0	0	0	0	0	0	0	0	6	0	0	0	0	0	3	0	0	1	0	0	1	3	1	0	0	0	0	0	0	0	0	0	4	0	0	0	0	0	1	2	0	0	0	1	0	6	2	3	0	0	0	0	0	0	0	0	4	0	0	0	0	0	1	3	0	0	0	1	0	18	18	18	81.236	710	710;760;470;405;682;127	9.21	29	30	16	11	1	1		2	2	16	28														0	104.75			By matching									By MS/MS						By MS/MS							By MS/MS	By matching										By MS/MS						By MS/MS	By MS/MS						By MS/MS	By MS/MS	By MS/MS									By MS/MS						By MS/MS	By MS/MS					By MS/MS	By MS/MS	By MS/MS	By MS/MS									By matching						By MS/MS							By MS/MS	By MS/MS	By MS/MS									By MS/MS						By MS/MS	By MS/MS	By MS/MS					By MS/MS	By MS/MS	By MS/MS									By MS/MS						By MS/MS			By MS/MS			By MS/MS	By MS/MS	By MS/MS										By MS/MS						By MS/MS	By MS/MS				By matching		By MS/MS	By MS/MS	By MS/MS									By MS/MS						By MS/MS	By MS/MS				By MS/MS		0	0	1.5	0	0	0	0	0	0	0	0	7.7	0	0	0	0	0	5.1	0	0	0	0	0	0	6.5	1.5	0	0	0	0	0	0	0	0	0	10.7	0	0	0	0	0	3	3.7	0	0	0	0	0	5.1	1.5	10.3	0	0	0	0	0	0	0	0	1.5	0	0	0	0	0	1.5	3.7	0	0	0	0	1.5	8.3	7.7	8.5	0	0	0	0	0	0	0	0	3.7	0	0	0	0	0	5.1	0	0	0	0	0	0	5.2	4.9	9.4	0	0	0	0	0	0	0	0	7	0	0	0	0	0	6.8	5.6	3.5	0	0	0	0	11.4	8.3	13.5	0	0	0	0	0	0	0	0	11.4	0	0	0	0	0	6.8	0	0	3.5	0	0	1.4	4.6	1.5	0	0	0	0	0	0	0	0	0	7	0	0	0	0	0	3.5	5.2	0	0	0	1.7	0	7	3.4	3.4	0	0	0	0	0	0	0	0	5.2	0	0	0	0	0	2.1	6.9	0	0	0	1.7	0	3405700000	0	0	7259000	0	0	0	0	0	0	0	0	126550000	0	0	0	0	0	0	0	0	0	0	0	0	171450000	4311500	0	0	0	0	0	0	0	0	0	318560000	0	0	0	0	0	25636000	45747000	0	0	0	0	0	16503000	1548600	28389000	0	0	0	0	0	0	0	0	6350200	0	0	0	0	0	12400000	10712000	0	0	0	0	3149200	60023000	25766000	57849000	0	0	0	0	0	0	0	0	57900000	0	0	0	0	0	34687000	0	0	0	0	0	0	90278000	37516000	92450000	0	0	0	0	0	0	0	0	144620000	0	0	0	0	0	94866000	155660000	22297000	0	0	0	0	195880000	110320000	171390000	0	0	0	0	0	0	0	0	164340000	0	0	0	0	0	99622000	0	0	23091000	0	0	17010000	172900000	0	0	0	0	0	0	0	0	0	0	208170000	0	0	0	0	0	48458000	29257000	0	0	0	13859000	0	273440000	13746000	31530000	0	0	0	0	0	0	0	0	105090000	0	0	0	0	0	28226000	31253000	0	0	0	15627000	0	0	0	0	0	0	0	0	0	0	0	0	98607000	0	0	0	0	0	0	0	0	0	0	0	0	148410000	0	0	0	0	0	0	0	0	0	0	80724000	0	0	0	0	0	0	148870000	0	0	0	0	0	234680000	0	39721000	0	0	0	0	0	0	0	0	0	0	0	0	0	0	0	44997000	0	0	0	0	0	62545000	58873000	61779000	0	0	0	0	0	0	0	0	85351000	0	0	0	0	0	57115000	0	0	0	0	0	0	71506000	71815000	78098000	0	0	0	0	0	0	0	0	74511000	0	0	0	0	0	68539000	160590000	0	0	0	0	0	100050000	85280000	100870000	0	0	0	0	0	0	0	0	87958000	0	0	0	0	0	59781000	0	0	0	0	0	0	109080000	0	0	0	0	0	0	0	0	0	0	50038000	0	0	0	0	0	0	0	0	0	0	0	0	119970000	0	79501000	0	0	0	0	0	0	0	0	62161000	0	0	0	0	0	0	57624000	0	0	0	0	0	0	0	0	0	0	0	0	0	0	0	0	1	0	0	0	0	0	2	0	0	0	0	0	0	3	0	0	0	0	0	0	0	0	0	0	4	0	0	0	0	0	2	1	0	0	0	0	0	0	1	3	0	0	0	0	0	0	0	0	2	0	0	0	0	0	1	1	0	0	0	0	1	3	5	5	0	0	0	0	0	0	0	0	0	0	0	0	0	0	1	0	0	0	0	0	0	4	2	1	0	0	0	0	0	0	0	0	2	0	0	0	0	0	2	1	1	0	0	0	0	3	3	6	0	0	0	0	0	0	0	0	3	0	0	0	0	0	2	0	0	1	0	0	1	3	1	0	0	0	0	0	0	0	0	0	2	0	0	0	0	0	1	1	0	0	0	0	0	5	2	2	0	0	0	0	0	0	0	0	3	0	0	0	0	0	1	3	0	0	0	1	0	93				156	26239;27142;31995;32340;58214;61269;61270;71628;71629;92117;104211	True;True;True;True;True;True;True;True;True;True;True	27080;28001;32987;33347;59934;63089;63090;74411;74412;95578;108098	1133871;1133872;1133873;1133874;1133875;1133876;1133877;1133878;1133879;1133880;1133881;1133882;1133883;1133884;1133885;1133886;1133887;1133888;1133889;1133890;1133891;1133892;1133893;1133894;1133895;1133896;1133897;1168244;1168245;1168246;1168247;1168248;1168249;1168250;1168251;1363086;1363087;1363088;1363089;1363090;1363091;1363092;1363093;1363094;1363095;1363096;1363097;1378860;1378861;2517390;2517391;2517392;2517393;2629040;2629041;2629042;2629043;2629044;2629045;2629046;2629047;2629048;2629049;2629050;2629051;2629052;2629053;2629054;2629055;2629056;2629057;2629058;2629059;2629060;2629061;2629062;2629063;2629064;2629065;2629066;2629067;2629068;2629069;2629070;2629071;2629072;2629073;2629074;2629075;2629076;2629077;2629078;2629079;3015927;3015928;3015929;3015930;3015931;3015932;3015933;3015934;3015935;3015936;3015937;3015938;3015939;3015940;3015941;3015942;3015943;3015944;3015945;3015946;3015947;3015948;3015949;3015950;3015951;3015952;3015953;3015954;3015955;3015956;3015957;3015958;3015959;3015960;3750391;3750392;3750393;3750394;3750395;3750396;3750397;3750398;4327207	926880;926881;926882;926883;926884;926885;926886;926887;926888;926889;926890;926891;926892;926893;926894;926895;926896;926897;926898;926899;926900;926901;926902;926903;926904;926905;926906;926907;926908;926909;926910;953517;953518;953519;953520;1108999;1109000;1109001;1109002;1109003;1109004;1109005;1109006;1121710;1121711;2035888;2035889;2123432;2123433;2123434;2123435;2123436;2123437;2123438;2123439;2123440;2123441;2123442;2123443;2123444;2123445;2123446;2123447;2123448;2123449;2123450;2123451;2123452;2123453;2123454;2123455;2123456;2123457;2123458;2123459;2123460;2123461;2435947;2435948;2435949;2435950;2435951;2435952;2435953;2435954;2435955;2435956;2435957;2435958;2435959;2435960;2435961;2435962;2435963;2435964;2435965;2435966;2435967;2435968;3030770;3030771;3030772;3030773;3030774;3030775;3030776;3502590	926901;953520;1109004;1121710;2035889;2123433;2123456;2435954;2435968;3030776;3502590
Q96HA1-2;Q96HA1-3;A8MXF9;Q96HA1	Q96HA1-2;Q96HA1-3;A8MXF9;Q96HA1	17;17;17;17	3;3;3;3	3;3;3;3	Nuclear envelope pore membrane protein POM 121	POM121	;;;	4	17	3	3	1	1	0	1	1	1	1	1	0	0	0	0	0	0	0	0	0	0	0	0	0	1	0	0	0	1	1	1	1	0	0	0	0	0	1	0	1	1	0	0	0	0	0	0	0	0	0	1	1	1	0	0	0	0	0	0	0	0	0	0	0	0	0	0	1	0	0	0	0	1	2	4	1	2	0	2	0	0	0	0	0	0	0	0	0	0	0	0	0	0	0	0	0	1	2	4	0	1	1	1	0	0	0	0	1	1	1	0	1	0	0	0	2	0	0	0	1	4	2	3	0	2	1	1	0	0	0	0	0	1	1	0	1	0	0	0	0	0	0	0	0	3	3	5	2	1	3	1	1	1	1	1	1	0	2	0	0	0	0	0	0	0	0	1	1	5	5	7	6	4	4	4	1	1	1	1	1	3	4	1	4	2	0	2	1	0	0	0	2	1	5	6	0	0	0	0	0	0	0	0	0	0	0	0	0	0	0	0	0	0	0	0	0	0	0	0	0	0	0	0	0	0	0	0	0	0	0	0	0	0	0	0	0	0	0	0	0	0	0	0	0	0	0	0	0	0	0	0	0	0	0	0	0	0	0	0	0	0	0	0	0	0	0	1	0	0	0	0	0	0	0	0	0	0	0	0	0	0	0	0	0	0	0	0	0	0	0	1	0	1	0	0	0	0	0	0	0	0	0	0	0	0	0	0	1	0	0	0	0	1	0	0	0	1	1	0	0	0	0	0	0	0	0	0	0	0	0	0	0	0	0	0	0	1	1	2	0	0	0	0	0	0	0	0	0	0	0	0	0	0	0	0	0	0	0	0	0	0	1	2	0	1	0	0	0	0	0	0	0	0	0	0	0	0	0	1	1	0	0	0	0	0	2	2	0	0	0	0	0	0	0	0	0	0	0	0	0	0	0	0	0	0	0	0	0	0	0	0	0	0	0	0	0	0	0	0	0	0	0	0	0	0	0	0	0	0	0	0	0	0	0	0	0	0	0	0	0	0	0	0	0	0	0	0	0	0	0	0	0	0	0	0	0	0	0	1	0	0	0	0	0	0	0	0	0	0	0	0	0	0	0	0	0	0	0	0	0	0	0	1	0	1	0	0	0	0	0	0	0	0	0	0	0	0	0	0	1	0	0	0	0	1	0	0	0	1	1	0	0	0	0	0	0	0	0	0	0	0	0	0	0	0	0	0	0	1	1	2	0	0	0	0	0	0	0	0	0	0	0	0	0	0	0	0	0	0	0	0	0	0	1	2	0	1	0	0	0	0	0	0	0	0	0	0	0	0	0	1	1	0	0	0	0	0	2	2	22.3	5.2	5.2	99.036	984	984;999;999;1249	20.6							2	4	10	3	1												1	2	0.00017262	14.565	By matching	By matching		By matching	By matching	By matching	By matching	By matching														By matching				By matching	By matching	By matching	By matching						By matching		By matching	By matching										By matching	By matching	By matching															By matching					By matching	By matching	By matching	By matching	By matching		By matching																		By matching	By matching	By matching		By matching	By matching	By matching					By matching	By matching	By matching		By matching				By matching				By matching	By MS/MS	By matching	By matching		By MS/MS	By MS/MS	By matching						By matching	By matching		By matching									By matching	By matching	By MS/MS	By matching	By matching	By matching	By matching	By matching	By matching	By matching	By matching	By matching		By matching									By matching	By matching	By matching	By MS/MS	By MS/MS	By matching	By MS/MS	By matching	By matching	By matching	By matching	By matching	By matching	By matching	By matching	By matching	By matching	By matching	By matching		By MS/MS	By MS/MS				By matching	By matching	By MS/MS	By MS/MS	1.3	2.4	0	2.4	2.4	2.4	2.4	2.4	0	0	0	0	0	0	0	0	0	0	0	0	0	1.3	0	0	0	2.4	2.4	2.4	2.4	0	0	0	0	0	1.1	0	1.1	1.1	0	0	0	0	0	0	0	0	0	2.4	1.3	1.3	0	0	0	0	0	0	0	0	0	0	0	0	0	0	1.5	0	0	0	0	2.4	3.8	8.5	2.4	3.8	0	3.8	0	0	0	0	0	0	0	0	0	0	0	0	0	0	0	0	0	2.4	3.8	9.8	0	2	2.4	2.4	0	0	0	0	1.3	1.3	1.8	0	1.8	0	0	0	4.1	0	0	0	2.4	8.4	3.8	5.8	0	3.4	2	1.3	0	0	0	0	0	1.3	1.8	0	1.8	0	0	0	0	0	0	0	0	6	6.3	11	3.3	2.4	6.4	2.4	2.4	2.4	2.4	2.4	2.4	0	4.1	0	0	0	0	0	0	0	0	2.4	2.4	9.9	11.7	16	5.7	8.9	8.2	7.1	2.4	2.4	2.4	2.4	2.4	5.4	9.3	1.8	5.8	4.2	0	5.3	2.5	0	0	0	5.1	2.4	11.7	14.3	397040000	0	0	0	0	0	0	0	0	0	0	0	0	0	0	0	0	0	0	0	0	0	0	0	0	0	0	0	0	0	0	0	0	0	0	0	0	0	0	0	0	0	0	0	0	0	0	0	0	0	0	0	0	0	0	0	0	0	0	0	0	0	0	0	0	0	0	0	0	0	0	0	28816000	0	0	0	0	0	0	0	0	0	0	0	0	0	0	0	0	0	0	0	0	0	0	0	8328600	0	5553600	0	0	0	0	0	0	0	0	0	0	0	0	0	0	3096400	0	0	0	0	9046400	0	0	0	7000900	10040000	0	0	0	0	0	0	0	0	0	0	0	0	0	0	0	0	0	0	11560000	18252000	80328000	0	0	0	0	0	0	0	0	0	0	0	0	0	0	0	0	0	0	0	0	0	0	40718000	55796000	0	21627000	0	0	0	0	0	0	0	0	0	0	0	0	0	17777000	4722700	0	0	0	0	0	36456000	37920000	0	0	0	0	0	0	0	0	0	0	0	0	0	0	0	0	0	0	0	0	0	0	0	0	0	0	0	0	0	0	0	0	0	0	0	0	0	0	0	0	0	0	0	0	0	0	0	0	0	0	0	0	0	0	0	0	0	0	0	0	0	0	0	0	0	0	0	0	0	0	0	0	0	0	0	0	0	0	0	0	0	0	0	0	0	0	0	0	0	0	0	0	0	0	0	0	0	0	0	0	0	0	0	0	0	0	0	0	0	0	0	0	0	0	0	0	0	0	0	0	0	0	0	0	0	0	0	0	0	0	0	0	0	0	0	0	0	0	0	0	0	0	0	0	0	0	0	0	0	0	0	0	0	0	0	0	0	0	0	0	0	0	0	0	0	0	0	52239000	0	0	0	0	0	0	0	0	0	0	0	0	0	0	0	0	0	0	0	0	0	0	0	18931000	0	0	0	0	0	0	0	0	0	0	0	0	0	0	0	0	0	0	0	0	0	0	0	0	0	0	0	0	0	0	0	0	0	0	0	0	0	0	0	0	0	0	0	0	0	0	0	0	0	0	0	0	0	0	0	0	0	0	0	0	0	0	0	0	0	0	0	0	0	0	0	0	0	0	0	0	0	0	0	0	0	0	0	0	0	0	0	0	0	0	0	0	0	0	0	0	0	0	0	0	0	0	0	0	0	0	0	0	0	0	0	0	0	0	0	0	0	1	0	0	0	2	1	0	0	0	0	0	0	0	0	0	0	0	0	0	0	0	0	0	0	0	0	1	0	0	0	0	0	0	0	0	0	0	0	0	0	0	0	0	0	0	0	0	0	0	1	2	0	1	0	0	0	0	0	0	0	0	0	0	0	0	0	1	1	0	0	0	0	0	3	1	15				157	7139;8523;46847;46848;49045;52037;69804;70897;80416;81853;83124;83850;88911;97507;104254;104255;106208	False;False;True;True;False;False;False;False;False;False;False;False;False;False;False;False;True	7436;8870;48243;48244;50511;53580;72532;73659;83433;84901;86209;86973;92263;101170;108143;108144;110152	328587;328588;328589;328590;328591;328592;328593;328594;328595;328596;328597;328598;328599;328600;328601;328602;328603;328604;328605;328606;328607;328608;328609;328610;328611;328612;328613;328614;328615;328616;328617;328618;328619;328620;328621;328622;328623;328624;328625;328626;328627;328628;328629;328630;328631;328632;328633;328634;328635;328636;328637;328638;328639;328640;328641;328642;328643;328644;328645;328646;328647;328648;328649;328650;328651;328652;328653;328654;328655;328656;328657;328658;328659;328660;328661;328662;328663;328664;328665;328666;328667;328668;328669;328670;328671;328672;328673;328674;393336;393337;393338;393339;393340;393341;393342;393343;393344;393345;393346;393347;393348;393349;393350;393351;393352;393353;393354;393355;393356;393357;393358;393359;393360;393361;393362;393363;393364;393365;393366;393367;393368;393369;393370;393371;393372;393373;2015625;2015626;2015627;2015628;2015629;2015630;2015631;2015632;2015633;2015634;2015635;2015636;2117548;2117549;2241338;2241339;2241340;2241341;2241342;2241343;2241344;2241345;2241346;2937604;2937605;2937606;2986167;2986168;3279284;3279285;3279286;3279287;3279288;3279289;3279290;3279291;3279292;3279293;3279294;3279295;3279296;3334749;3386721;3386722;3386723;3413737;3624936;3624937;3624938;3624939;3624940;3624941;3624942;3624943;3624944;3624945;3624946;4010617;4010618;4010619;4010620;4010621;4010622;4329367;4329368;4329369;4329370;4329371;4420275;4420276;4420277;4420278;4420279;4420280;4420281;4420282;4420283;4420284;4420285	270563;270564;270565;270566;270567;270568;270569;270570;270571;270572;270573;270574;270575;270576;270577;270578;270579;270580;270581;270582;270583;270584;270585;270586;270587;270588;270589;270590;270591;270592;270593;270594;270595;270596;270597;270598;270599;270600;270601;270602;270603;270604;270605;270606;270607;270608;270609;270610;270611;270612;270613;270614;270615;270616;270617;270618;270619;270620;270621;270622;270623;270624;270625;270626;270627;270628;270629;270630;270631;270632;270633;270634;270635;270636;324740;324741;324742;324743;324744;324745;324746;324747;324748;324749;324750;324751;324752;324753;324754;324755;324756;324757;324758;324759;1642863;1642864;1642865;1642866;1642867;1642868;1642869;1724567;1818348;1818349;1818350;1818351;1818352;1818353;1818354;1818355;1818356;2372821;2372822;2372823;2412257;2648715;2648716;2648717;2648718;2648719;2648720;2648721;2648722;2648723;2648724;2691885;2733027;2733028;2733029;2754667;2926530;2926531;2926532;2926533;2926534;2926535;2926536;2926537;3245301;3245302;3245303;3245304;3245305;3504263;3504264;3504265;3504266;3576656;3576657;3576658;3576659;3576660;3576661;3576662;3576663	270573;324748;1642863;1642869;1724567;1818350;2372823;2412257;2648718;2691885;2733027;2754667;2926536;3245305;3504263;3504265;3576657
A8MZH8;A8MXQ1;P53801;B4DRD2	A8MZH8;A8MXQ1;P53801;B4DRD2	2;2;2;1	2;2;2;1	2;2;2;1	Pituitary tumor-transforming gene 1 protein-interacting protein	PTTG1IP	;;;	4	2	2	2	2	0	0	0	0	0	0	0	0	0	0	2	0	0	0	0	0	2	2	1	0	0	0	0	2	0	0	0	0	0	0	0	0	0	0	2	0	0	0	0	0	2	0	1	0	0	0	0	0	0	0	0	0	0	0	0	0	0	0	0	0	0	0	0	0	0	0	0	0	0	0	0	1	0	0	0	0	0	0	0	0	0	0	1	0	0	0	0	0	0	0	0	0	0	0	0	1	0	0	0	0	0	0	0	0	0	0	0	0	0	0	0	0	0	0	0	0	0	0	0	0	0	0	0	0	0	0	0	0	0	0	0	0	0	0	0	0	1	0	0	0	0	0	0	1	0	0	0	0	0	0	0	0	0	0	1	0	0	0	0	0	1	1	0	0	0	0	0	1	0	0	0	0	0	0	0	0	0	0	1	0	0	0	0	0	1	0	0	0	0	0	0	2	0	0	0	0	0	0	0	0	0	0	2	0	0	0	0	0	2	2	1	0	0	0	0	2	0	0	0	0	0	0	0	0	0	0	2	0	0	0	0	0	2	0	1	0	0	0	0	0	0	0	0	0	0	0	0	0	0	0	0	0	0	0	0	0	0	0	0	0	0	0	0	1	0	0	0	0	0	0	0	0	0	0	1	0	0	0	0	0	0	0	0	0	0	0	0	1	0	0	0	0	0	0	0	0	0	0	0	0	0	0	0	0	0	0	0	0	0	0	0	0	0	0	0	0	0	0	0	0	0	0	0	0	0	0	0	0	1	0	0	0	0	0	0	1	0	0	0	0	0	0	0	0	0	0	1	0	0	0	0	0	1	1	0	0	0	0	0	1	0	0	0	0	0	0	0	0	0	0	1	0	0	0	0	0	1	0	0	0	0	0	0	2	0	0	0	0	0	0	0	0	0	0	2	0	0	0	0	0	2	2	1	0	0	0	0	2	0	0	0	0	0	0	0	0	0	0	2	0	0	0	0	0	2	0	1	0	0	0	0	0	0	0	0	0	0	0	0	0	0	0	0	0	0	0	0	0	0	0	0	0	0	0	0	1	0	0	0	0	0	0	0	0	0	0	1	0	0	0	0	0	0	0	0	0	0	0	0	1	0	0	0	0	0	0	0	0	0	0	0	0	0	0	0	0	0	0	0	0	0	0	0	0	0	0	0	0	0	0	0	0	0	0	0	0	0	0	0	0	1	0	0	0	0	0	0	1	0	0	0	0	0	0	0	0	0	0	1	0	0	0	0	0	1	1	0	0	0	0	0	1	0	0	0	0	0	0	0	0	0	0	1	0	0	0	0	0	1	0	0	0	0	0	0	27.1	27.1	27.1	11.598	107	107;159;180;126	3.63	11	9	10	3	2																				0	37.436	By MS/MS											By MS/MS						By MS/MS	By MS/MS	By MS/MS					By MS/MS											By MS/MS						By MS/MS		By MS/MS																													By MS/MS											By MS/MS													By matching																																									By MS/MS							By MS/MS											By MS/MS						By MS/MS	By MS/MS						By MS/MS											By MS/MS						By MS/MS							27.1	0	0	0	0	0	0	0	0	0	0	27.1	0	0	0	0	0	27.1	27.1	16.8	0	0	0	0	27.1	0	0	0	0	0	0	0	0	0	0	27.1	0	0	0	0	0	27.1	0	16.8	0	0	0	0	0	0	0	0	0	0	0	0	0	0	0	0	0	0	0	0	0	0	0	0	0	0	0	0	10.3	0	0	0	0	0	0	0	0	0	0	10.3	0	0	0	0	0	0	0	0	0	0	0	0	10.3	0	0	0	0	0	0	0	0	0	0	0	0	0	0	0	0	0	0	0	0	0	0	0	0	0	0	0	0	0	0	0	0	0	0	0	0	0	0	0	0	10.3	0	0	0	0	0	0	10.3	0	0	0	0	0	0	0	0	0	0	10.3	0	0	0	0	0	10.3	10.3	0	0	0	0	0	10.3	0	0	0	0	0	0	0	0	0	0	10.3	0	0	0	0	0	10.3	0	0	0	0	0	0	1505100000	134030000	0	0	0	0	0	0	0	0	0	0	143160000	0	0	0	0	0	92739000	22799000	0	0	0	0	0	175930000	0	0	0	0	0	0	0	0	0	0	199490000	0	0	0	0	0	168400000	0	0	0	0	0	0	0	0	0	0	0	0	0	0	0	0	0	0	0	0	0	0	0	0	0	0	0	0	0	0	60237000	0	0	0	0	0	0	0	0	0	0	72730000	0	0	0	0	0	0	0	0	0	0	0	0	42141000	0	0	0	0	0	0	0	0	0	0	0	0	0	0	0	0	0	0	0	0	0	0	0	0	0	0	0	0	0	0	0	0	0	0	0	0	0	0	0	0	14599000	0	0	0	0	0	0	74072000	0	0	0	0	0	0	0	0	0	0	81479000	0	0	0	0	0	26180000	13588000	0	0	0	0	0	98654000	0	0	0	0	0	0	0	0	0	0	61804000	0	0	0	0	0	23104000	0	0	0	0	0	0	131040000	0	0	0	0	0	0	0	0	0	0	141580000	0	0	0	0	0	72119000	0	0	0	0	0	0	134280000	0	0	0	0	0	0	0	0	0	0	92284000	0	0	0	0	0	101920000	0	0	0	0	0	0	0	0	0	0	0	0	0	0	0	0	0	0	0	0	0	0	0	0	0	0	0	0	0	0	0	0	0	0	0	0	0	0	0	0	0	0	0	0	0	0	0	0	0	0	0	0	0	0	0	0	0	0	0	0	0	0	0	0	0	0	0	0	0	0	0	0	0	0	0	0	0	0	0	0	0	0	0	0	0	0	0	0	0	0	0	0	0	0	0	0	0	0	0	0	0	0	0	0	0	0	0	0	0	0	0	0	0	0	0	0	0	0	0	0	0	0	0	0	0	0	0	0	0	0	0	0	0	0	0	0	0	0	0	0	0	0	0	0	0	0	0	0	0	0	2	0	0	0	0	0	0	0	0	0	0	2	0	0	0	0	0	1	2	1	0	0	0	0	3	0	0	0	0	0	0	0	0	0	0	5	0	0	0	0	0	3	0	1	0	0	0	0	0	0	0	0	0	0	0	0	0	0	0	0	0	0	0	0	0	0	0	0	0	0	0	0	1	0	0	0	0	0	0	0	0	0	0	1	0	0	0	0	0	0	0	0	0	0	0	0	0	0	0	0	0	0	0	0	0	0	0	0	0	0	0	0	0	0	0	0	0	0	0	0	0	0	0	0	0	0	0	0	0	0	0	0	0	0	0	0	0	1	0	0	0	0	0	0	1	0	0	0	0	0	0	0	0	0	0	1	0	0	0	0	0	1	1	0	0	0	0	0	1	0	0	0	0	0	0	0	0	0	0	1	0	0	0	0	0	1	0	0	0	0	0	0	30				158	1379;19988	True;True	1429;20674	69539;69540;69541;69542;69543;69544;69545;69546;69547;69548;69549;69550;69551;69552;69553;69554;69555;882318;882319;882320;882321;882322;882323;882324;882325;882326;882327;882328;882329;882330;882331;882332;882333;882334;882335	59586;59587;59588;59589;59590;59591;59592;59593;59594;59595;59596;59597;59598;59599;59600;724661;724662;724663;724664;724665;724666;724667;724668;724669;724670;724671;724672;724673;724674;724675;724676;724677	59593;724668
A8MXV4	A8MXV4	17	17	17	Nucleoside diphosphate-linked moiety X motif 19, mitochondrial	NUDT19		1	17	17	17	0	0	0	0	0	0	0	0	0	2	10	0	8	1	0	0	0	0	0	0	0	0	0	0	0	0	0	0	0	0	0	0	0	5	11	0	7	1	0	0	0	0	0	0	0	0	0	0	0	0	0	0	0	0	0	0	0	4	8	0	7	2	0	0	0	0	0	0	0	0	0	0	0	0	0	0	0	0	0	0	0	6	13	0	9	2	0	0	0	0	0	0	0	0	1	3	0	0	0	0	0	0	0	0	0	6	11	0	8	2	0	0	0	0	0	0	0	0	0	0	0	0	0	0	0	0	0	0	0	6	11	0	7	4	0	0	0	0	0	0	0	0	1	4	0	0	0	0	0	0	0	0	0	0	12	0	8	3	0	4	2	0	0	0	0	0	1	1	0	0	0	0	0	0	0	0	0	9	12	0	9	6	3	1	0	0	0	0	0	0	4	5	0	0	0	0	0	0	0	0	0	2	10	0	8	1	0	0	0	0	0	0	0	0	0	0	0	0	0	0	0	0	0	0	0	5	11	0	7	1	0	0	0	0	0	0	0	0	0	0	0	0	0	0	0	0	0	0	0	4	8	0	7	2	0	0	0	0	0	0	0	0	0	0	0	0	0	0	0	0	0	0	0	6	13	0	9	2	0	0	0	0	0	0	0	0	1	3	0	0	0	0	0	0	0	0	0	6	11	0	8	2	0	0	0	0	0	0	0	0	0	0	0	0	0	0	0	0	0	0	0	6	11	0	7	4	0	0	0	0	0	0	0	0	1	4	0	0	0	0	0	0	0	0	0	0	12	0	8	3	0	4	2	0	0	0	0	0	1	1	0	0	0	0	0	0	0	0	0	9	12	0	9	6	3	1	0	0	0	0	0	0	4	5	0	0	0	0	0	0	0	0	0	2	10	0	8	1	0	0	0	0	0	0	0	0	0	0	0	0	0	0	0	0	0	0	0	5	11	0	7	1	0	0	0	0	0	0	0	0	0	0	0	0	0	0	0	0	0	0	0	4	8	0	7	2	0	0	0	0	0	0	0	0	0	0	0	0	0	0	0	0	0	0	0	6	13	0	9	2	0	0	0	0	0	0	0	0	1	3	0	0	0	0	0	0	0	0	0	6	11	0	8	2	0	0	0	0	0	0	0	0	0	0	0	0	0	0	0	0	0	0	0	6	11	0	7	4	0	0	0	0	0	0	0	0	1	4	0	0	0	0	0	0	0	0	0	0	12	0	8	3	0	4	2	0	0	0	0	0	1	1	0	0	0	0	0	0	0	0	0	9	12	0	9	6	3	1	0	0	0	0	0	0	4	5	54.1	54.1	54.1	42.233	375	375	36.3								7	13									39	118	68	21	3	5	2	0	320.61										By MS/MS	By MS/MS		By MS/MS	By matching																				By MS/MS	By MS/MS		By MS/MS	By matching																				By MS/MS	By MS/MS		By MS/MS	By MS/MS																				By MS/MS	By MS/MS		By MS/MS	By MS/MS									By matching	By MS/MS										By MS/MS	By MS/MS		By MS/MS	By MS/MS																				By MS/MS	By MS/MS		By MS/MS	By MS/MS									By MS/MS	By MS/MS											By MS/MS		By MS/MS	By MS/MS		By MS/MS	By MS/MS						By MS/MS	By matching										By MS/MS	By MS/MS		By MS/MS	By MS/MS	By MS/MS	By matching							By MS/MS	By MS/MS	0	0	0	0	0	0	0	0	0	6.4	32.3	0	32	3.7	0	0	0	0	0	0	0	0	0	0	0	0	0	0	0	0	0	0	0	20	44.5	0	26.9	3.7	0	0	0	0	0	0	0	0	0	0	0	0	0	0	0	0	0	0	0	12.8	35.2	0	26.4	6.9	0	0	0	0	0	0	0	0	0	0	0	0	0	0	0	0	0	0	0	20	44.3	0	32	6.4	0	0	0	0	0	0	0	0	3.7	9.6	0	0	0	0	0	0	0	0	0	20.5	38.7	0	32	6.9	0	0	0	0	0	0	0	0	0	0	0	0	0	0	0	0	0	0	0	20	38.7	0	27.7	12.8	0	0	0	0	0	0	0	0	3.2	14.4	0	0	0	0	0	0	0	0	0	0	48.3	0	38.1	9.6	0	16.8	6.9	0	0	0	0	0	3.7	2.7	0	0	0	0	0	0	0	0	0	36.8	44.8	0	44.5	25.3	14.1	3.7	0	0	0	0	0	0	14.1	16.5	11595000000	0	0	0	0	0	0	0	0	0	26566000	657610000	0	182410000	7136300	0	0	0	0	0	0	0	0	0	0	0	0	0	0	0	0	0	0	0	101500000	634110000	0	157050000	3239100	0	0	0	0	0	0	0	0	0	0	0	0	0	0	0	0	0	0	0	67600000	358490000	0	115070000	5307700	0	0	0	0	0	0	0	0	0	0	0	0	0	0	0	0	0	0	0	63042000	953380000	0	216830000	14213000	0	0	0	0	0	0	0	0	3476000	20225000	0	0	0	0	0	0	0	0	0	233490000	1060600000	0	350650000	14013000	0	0	0	0	0	0	0	0	0	0	0	0	0	0	0	0	0	0	0	170930000	1572500000	0	331180000	48877000	0	0	0	0	0	0	0	0	0	114080000	0	0	0	0	0	0	0	0	0	0	892980000	0	291970000	30072000	0	57320000	13574000	0	0	0	0	0	21973000	5320800	0	0	0	0	0	0	0	0	0	627410000	1415500000	0	430750000	123580000	27830000	8531200	0	0	0	0	0	0	90668000	74207000	0	0	0	0	0	0	0	0	0	0	782680000	0	427980000	0	0	0	0	0	0	0	0	0	0	0	0	0	0	0	0	0	0	0	0	174610000	1004800000	0	427590000	0	0	0	0	0	0	0	0	0	0	0	0	0	0	0	0	0	0	0	0	276010000	1248000000	0	505370000	59856000	0	0	0	0	0	0	0	0	0	0	0	0	0	0	0	0	0	0	0	181510000	1804800000	0	604530000	60333000	0	0	0	0	0	0	0	0	0	42388000	0	0	0	0	0	0	0	0	0	278600000	1873900000	0	712520000	60175000	0	0	0	0	0	0	0	0	0	0	0	0	0	0	0	0	0	0	0	366420000	2409900000	0	817210000	112160000	0	0	0	0	0	0	0	0	0	142190000	0	0	0	0	0	0	0	0	0	0	843510000	0	399250000	106380000	0	126550000	95245000	0	0	0	0	0	0	0	0	0	0	0	0	0	0	0	0	726290000	2151600000	0	766610000	355150000	88381000	0	0	0	0	0	0	0	92147000	111740000	0	0	0	0	0	0	0	0	0	2	7	0	5	0	0	0	0	0	0	0	0	0	0	0	0	0	0	0	0	0	0	0	0	5	8	0	4	0	0	0	0	0	0	0	0	0	0	0	0	0	0	0	0	0	0	0	0	4	9	0	4	1	0	0	0	0	0	0	0	0	0	0	0	0	0	0	0	0	0	0	0	2	15	0	9	2	0	0	0	0	0	0	0	0	0	1	0	0	0	0	0	0	0	0	0	5	14	0	7	1	0	0	0	0	0	0	0	0	0	0	0	0	0	0	0	0	0	0	0	5	12	0	7	1	0	0	0	0	0	0	0	0	1	5	0	0	0	0	0	0	0	0	0	0	13	0	7	3	0	4	2	0	0	0	0	0	1	0	0	0	0	0	0	0	0	0	0	11	15	0	10	6	4	0	0	0	0	0	0	0	4	4	220				159	1053;18209;22085;22086;28283;28945;40527;53484;80159;81184;83716;88852;90418;92155;92156;92756;96891	True;True;True;True;True;True;True;True;True;True;True;True;True;True;True;True;True	1091;18842;22814;22815;29169;29851;41736;55076;83172;84219;86830;92202;93811;95616;95617;96243;100536	49852;49853;49854;49855;49856;49857;49858;49859;49860;49861;49862;49863;49864;49865;49866;49867;802102;802103;802104;802105;802106;802107;802108;802109;802110;802111;802112;802113;802114;802115;802116;802117;802118;802119;802120;802121;802122;802123;802124;802125;802126;802127;802128;802129;802130;802131;802132;802133;802134;802135;802136;802137;802138;802139;802140;802141;802142;802143;802144;802145;802146;802147;802148;802149;975992;975993;1212879;1245103;1245104;1245105;1245106;1245107;1245108;1245109;1245110;1245111;1245112;1245113;1245114;1245115;1245116;1245117;1245118;1245119;1245120;1245121;1245122;1245123;1245124;1245125;1245126;1245127;1245128;1245129;1245130;1245131;1245132;1245133;1720489;1720490;1720491;1720492;1720493;1720494;1720495;1720496;1720497;1720498;1720499;1720500;1720501;1720502;1720503;1720504;1720505;1720506;1720507;1720508;1720509;1720510;1720511;1720512;1720513;1720514;1720515;1720516;1720517;1720518;2305015;2305016;2305017;2305018;2305019;2305020;2305021;2305022;2305023;2305024;2305025;2305026;2305027;2305028;2305029;2305030;2305031;2305032;2305033;2305034;2305035;2305036;2305037;2305038;2305039;2305040;2305041;2305042;2305043;2305044;2305045;2305046;2305047;2305048;2305049;3269322;3313181;3313182;3313183;3313184;3407815;3407816;3407817;3407818;3407819;3407820;3407821;3407822;3407823;3407824;3407825;3407826;3407827;3407828;3407829;3407830;3407831;3407832;3407833;3407834;3407835;3407836;3407837;3407838;3407839;3407840;3407841;3622972;3622973;3622974;3622975;3622976;3622977;3622978;3622979;3622980;3677844;3677845;3754253;3754254;3754255;3754256;3754257;3754258;3754259;3754260;3754261;3754262;3754263;3754264;3754265;3754266;3754267;3754268;3754269;3754270;3754271;3754272;3754273;3754274;3754275;3754276;3754277;3754278;3754279;3754280;3754281;3754282;3754283;3754284;3754285;3754286;3754287;3783534;3783535;3783536;3783537;3783538;3783539;3783540;3783541;3783542;3783543;3783544;3783545;3783546;3783547;3783548;3783549;3783550;3783551;3783552;3783553;3984723;3984724;3984725;3984726;3984727;3984728;3984729;3984730;3984731;3984732;3984733;3984734;3984735;3984736;3984737	42726;42727;42728;42729;42730;42731;42732;42733;42734;42735;42736;42737;42738;42739;42740;42741;42742;42743;42744;42745;42746;658733;658734;658735;658736;658737;658738;658739;658740;658741;658742;658743;658744;658745;658746;658747;658748;658749;658750;658751;658752;658753;658754;658755;658756;658757;658758;658759;658760;658761;658762;658763;658764;658765;658766;658767;658768;658769;658770;658771;658772;658773;658774;800831;800832;988767;1015542;1015543;1015544;1015545;1015546;1015547;1015548;1015549;1015550;1015551;1015552;1015553;1015554;1015555;1015556;1015557;1015558;1015559;1015560;1015561;1015562;1015563;1015564;1400897;1400898;1400899;1400900;1400901;1400902;1400903;1400904;1400905;1400906;1400907;1400908;1400909;1400910;1400911;1400912;1400913;1400914;1400915;1400916;1400917;1400918;1400919;1400920;1400921;1866964;1866965;1866966;1866967;1866968;1866969;1866970;1866971;1866972;1866973;1866974;1866975;1866976;1866977;1866978;1866979;1866980;1866981;1866982;1866983;1866984;1866985;1866986;1866987;1866988;2640886;2675200;2749808;2749809;2749810;2749811;2749812;2749813;2749814;2749815;2749816;2749817;2749818;2749819;2749820;2749821;2749822;2749823;2749824;2749825;2749826;2749827;2749828;2749829;2924959;2924960;2924961;2924962;2924963;2924964;2924965;2924966;2970550;2970551;3033791;3033792;3033793;3033794;3033795;3033796;3033797;3033798;3033799;3033800;3033801;3033802;3033803;3033804;3033805;3033806;3058486;3058487;3058488;3058489;3058490;3058491;3058492;3058493;3058494;3058495;3058496;3058497;3058498;3058499;3058500;3058501;3058502;3058503;3058504;3222626;3222627;3222628;3222629;3222630;3222631;3222632;3222633;3222634;3222635;3222636;3222637;3222638;3222639;3222640	42742;658758;800831;800832;988767;1015547;1400913;1866982;2640886;2675200;2749816;2924961;2970550;3033792;3033801;3058497;3222629
A8MXY0;Q12846;C9JFM5	A8MXY0;Q12846;C9JFM5	4;4;2	4;4;2	4;4;2	Syntaxin-4	STX4	;;	3	4	4	4	0	0	1	0	0	1	0	0	0	0	0	2	0	0	0	0	0	0	0	0	0	0	0	0	1	0	1	0	0	1	0	0	0	0	0	2	0	0	0	0	0	0	0	0	0	0	0	0	0	0	1	0	0	1	0	0	0	0	0	0	0	0	0	0	0	0	0	0	0	1	1	0	1	0	1	0	0	1	0	0	0	0	0	1	0	0	0	0	0	0	0	0	0	1	1	0	2	0	1	0	0	1	0	0	0	0	0	0	1	0	0	0	0	0	0	0	0	1	1	0	0	0	1	0	0	1	0	0	0	0	0	1	1	0	0	0	0	0	0	0	0	1	0	0	1	0	0	0	0	0	0	0	0	0	0	3	0	0	0	0	0	0	0	0	0	0	0	0	2	0	0	0	0	0	0	0	0	0	0	3	0	0	0	0	0	0	0	0	0	0	0	0	0	0	1	0	0	1	0	0	0	0	0	2	0	0	0	0	0	0	0	0	0	0	0	0	1	0	1	0	0	1	0	0	0	0	0	2	0	0	0	0	0	0	0	0	0	0	0	0	0	0	1	0	0	1	0	0	0	0	0	0	0	0	0	0	0	0	0	0	0	1	1	0	1	0	1	0	0	1	0	0	0	0	0	1	0	0	0	0	0	0	0	0	0	1	1	0	2	0	1	0	0	1	0	0	0	0	0	0	1	0	0	0	0	0	0	0	0	1	1	0	0	0	1	0	0	1	0	0	0	0	0	1	1	0	0	0	0	0	0	0	0	1	0	0	1	0	0	0	0	0	0	0	0	0	0	3	0	0	0	0	0	0	0	0	0	0	0	0	2	0	0	0	0	0	0	0	0	0	0	3	0	0	0	0	0	0	0	0	0	0	0	0	0	0	1	0	0	1	0	0	0	0	0	2	0	0	0	0	0	0	0	0	0	0	0	0	1	0	1	0	0	1	0	0	0	0	0	2	0	0	0	0	0	0	0	0	0	0	0	0	0	0	1	0	0	1	0	0	0	0	0	0	0	0	0	0	0	0	0	0	0	1	1	0	1	0	1	0	0	1	0	0	0	0	0	1	0	0	0	0	0	0	0	0	0	1	1	0	2	0	1	0	0	1	0	0	0	0	0	0	1	0	0	0	0	0	0	0	0	1	1	0	0	0	1	0	0	1	0	0	0	0	0	1	1	0	0	0	0	0	0	0	0	1	0	0	1	0	0	0	0	0	0	0	0	0	0	3	0	0	0	0	0	0	0	0	0	0	0	0	2	0	0	0	0	0	0	0	0	0	0	3	0	0	0	0	0	0	0	0	0	0	0	0	22.7	22.7	22.7	33.84	295	295;297;175	13.9	7	12					4	3			11			7						2					0	105.13			By matching			By matching						By MS/MS													By MS/MS		By matching			By matching						By MS/MS															By matching			By matching																By MS/MS	By matching		By MS/MS		By MS/MS			By MS/MS						By MS/MS										By matching	By matching		By MS/MS		By MS/MS			By matching							By matching									By MS/MS	By MS/MS				By matching			By MS/MS						By matching	By MS/MS									By matching			By MS/MS											By MS/MS													By MS/MS											By MS/MS													0	0	5.1	0	0	5.1	0	0	0	0	0	11.9	0	0	0	0	0	0	0	0	0	0	0	0	6.4	0	5.1	0	0	5.1	0	0	0	0	0	11.9	0	0	0	0	0	0	0	0	0	0	0	0	0	0	5.1	0	0	5.1	0	0	0	0	0	0	0	0	0	0	0	0	0	0	0	5.1	5.1	0	6.4	0	5.1	0	0	5.1	0	0	0	0	0	6.4	0	0	0	0	0	0	0	0	0	5.1	5.1	0	11.9	0	5.1	0	0	5.1	0	0	0	0	0	0	5.1	0	0	0	0	0	0	0	0	5.1	5.1	0	0	0	5.1	0	0	5.1	0	0	0	0	0	5.4	5.1	0	0	0	0	0	0	0	0	5.1	0	0	6.4	0	0	0	0	0	0	0	0	0	0	17.6	0	0	0	0	0	0	0	0	0	0	0	0	11.9	0	0	0	0	0	0	0	0	0	0	17.6	0	0	0	0	0	0	0	0	0	0	0	0	5505800000	0	0	38113000	0	0	81414000	0	0	0	0	0	54622000	0	0	0	0	0	0	0	0	0	0	0	0	21543000	0	20322000	0	0	51877000	0	0	0	0	0	78924000	0	0	0	0	0	0	0	0	0	0	0	0	0	0	224390000	0	0	65371000	0	0	0	0	0	0	0	0	0	0	0	0	0	0	0	174250000	351590000	0	21965000	0	349040000	0	0	110450000	0	0	0	0	0	40723000	0	0	0	0	0	0	0	0	0	213270000	535840000	0	20864000	0	382280000	0	0	59345000	0	0	0	0	0	0	39703000	0	0	0	0	0	0	0	0	416170000	866570000	0	0	0	614180000	0	0	90103000	0	0	0	0	0	22725000	44979000	0	0	0	0	0	0	0	0	328830000	0	0	16817000	0	0	0	0	0	0	0	0	0	0	49833000	0	0	0	0	0	0	0	0	0	0	0	0	42429000	0	0	0	0	0	0	0	0	0	0	77277000	0	0	0	0	0	0	0	0	0	0	0	0	0	0	0	0	0	0	0	0	0	0	0	55978000	0	0	0	0	0	0	0	0	0	0	0	0	0	0	0	0	0	0	0	0	0	0	0	44555000	0	0	0	0	0	0	0	0	0	0	0	0	0	0	0	0	0	0	0	0	0	0	0	0	0	0	0	0	0	0	0	0	0	0	0	0	0	0	0	0	0	0	0	0	0	0	0	0	0	0	0	0	0	0	0	0	0	0	0	0	20761000	0	0	0	0	0	0	0	0	0	0	0	0	0	0	0	0	0	0	0	0	0	0	0	0	0	0	0	0	0	0	0	0	0	0	0	0	0	0	0	0	0	0	0	0	0	0	0	0	0	0	0	0	0	0	0	0	0	0	17141000	0	0	0	0	0	0	0	0	0	0	0	0	15766000	0	0	0	0	0	0	0	0	0	0	24609000	0	0	0	0	0	0	0	0	0	0	0	0	0	0	0	0	0	0	0	0	0	0	0	1	0	0	0	0	0	0	0	0	0	0	0	0	1	0	0	0	0	0	0	0	0	0	0	1	0	0	0	0	0	0	0	0	0	0	0	0	0	0	0	0	0	0	0	0	0	0	0	0	0	0	0	0	0	0	0	0	0	1	0	0	1	0	1	0	0	1	0	0	0	0	0	1	0	0	0	0	0	0	0	0	0	0	0	0	1	0	1	0	0	0	0	0	0	0	0	0	0	0	0	0	0	0	0	0	0	1	1	0	0	0	0	0	0	1	0	0	0	0	0	0	1	0	0	0	0	0	0	0	0	0	0	0	1	0	0	0	0	0	0	0	0	0	0	1	0	0	0	0	0	0	0	0	0	0	0	0	3	0	0	0	0	0	0	0	0	0	0	4	0	0	0	0	0	0	0	0	0	0	0	0	23				160	4218;71300;76910;96236	True;True;True;True	4386;74070;79853;99863	206000;206001;206002;206003;206004;206005;206006;206007;206008;206009;3003284;3003285;3197757;3197758;3197759;3197760;3197761;3197762;3197763;3197764;3197765;3197766;3197767;3197768;3197769;3197770;3197771;3197772;3197773;3197774;3197775;3197776;3197777;3197778;3197779;3197780;3197781;3197782;3197783;3961352;3961353;3961354;3961355;3961356;3961357;3961358	171509;171510;171511;171512;171513;171514;171515;171516;171517;171518;171519;2426216;2582668;2582669;2582670;2582671;2582672;2582673;2582674;2582675;3203167;3203168;3203169;3203170	171511;2426216;2582675;3203169
Q96G95;A8MY43;O14874;H3BTL2;H3BS02;H3BNP3;H3BUV3	Q96G95;A8MY43;O14874;H3BTL2;H3BS02	7;7;7;6;6;2;1	7;7;7;6;6;2;1	7;7;7;6;6;2;1	[3-methyl-2-oxobutanoate dehydrogenase [lipoamide]] kinase, mitochondrial	BCKDK	;;;;	7	7	7	7	0	0	0	0	0	0	0	0	0	0	0	0	0	0	0	0	0	0	0	1	1	0	0	0	0	0	0	0	0	0	0	0	0	0	0	1	0	0	0	0	0	0	0	0	0	0	0	0	0	0	0	0	0	0	0	0	0	0	0	0	0	0	0	0	1	2	0	0	0	0	0	0	1	0	0	0	0	0	0	0	0	0	0	1	0	0	0	0	1	0	0	0	0	0	0	0	2	0	0	0	0	0	0	0	0	0	0	1	0	0	0	1	1	1	1	0	0	0	0	0	2	0	0	0	0	0	0	0	0	0	0	2	0	0	0	1	1	2	0	0	1	0	0	0	1	0	0	0	0	0	0	0	0	0	0	1	0	0	0	1	1	0	0	0	0	0	0	0	4	0	0	0	0	0	0	0	0	0	0	3	0	0	0	0	2	2	1	0	0	0	2	1	0	0	0	0	0	0	0	0	0	0	0	0	0	0	0	0	0	0	0	1	1	0	0	0	0	0	0	0	0	0	0	0	0	0	0	1	0	0	0	0	0	0	0	0	0	0	0	0	0	0	0	0	0	0	0	0	0	0	0	0	0	0	0	0	1	2	0	0	0	0	0	0	1	0	0	0	0	0	0	0	0	0	0	1	0	0	0	0	1	0	0	0	0	0	0	0	2	0	0	0	0	0	0	0	0	0	0	1	0	0	0	1	1	1	1	0	0	0	0	0	2	0	0	0	0	0	0	0	0	0	0	2	0	0	0	1	1	2	0	0	1	0	0	0	1	0	0	0	0	0	0	0	0	0	0	1	0	0	0	1	1	0	0	0	0	0	0	0	4	0	0	0	0	0	0	0	0	0	0	3	0	0	0	0	2	2	1	0	0	0	2	1	0	0	0	0	0	0	0	0	0	0	0	0	0	0	0	0	0	0	0	1	1	0	0	0	0	0	0	0	0	0	0	0	0	0	0	1	0	0	0	0	0	0	0	0	0	0	0	0	0	0	0	0	0	0	0	0	0	0	0	0	0	0	0	0	1	2	0	0	0	0	0	0	1	0	0	0	0	0	0	0	0	0	0	1	0	0	0	0	1	0	0	0	0	0	0	0	2	0	0	0	0	0	0	0	0	0	0	1	0	0	0	1	1	1	1	0	0	0	0	0	2	0	0	0	0	0	0	0	0	0	0	2	0	0	0	1	1	2	0	0	1	0	0	0	1	0	0	0	0	0	0	0	0	0	0	1	0	0	0	1	1	0	0	0	0	0	0	0	4	0	0	0	0	0	0	0	0	0	0	3	0	0	0	0	2	2	1	0	0	0	2	1	25.7	25.7	25.7	37.767	335	335;365;412;217;217;88;146	14.3	10	9	7	2	1	2		2	1														3	7	0	48.796																				By MS/MS	By MS/MS															By MS/MS																													By MS/MS	By matching							By MS/MS											By MS/MS					By matching								By MS/MS											By matching				By MS/MS	By MS/MS	By matching	By MS/MS						By MS/MS											By MS/MS				By MS/MS	By MS/MS	By MS/MS			By matching				By MS/MS											By MS/MS				By MS/MS	By matching								By MS/MS											By MS/MS					By MS/MS	By MS/MS	By MS/MS				By MS/MS	By MS/MS	0	0	0	0	0	0	0	0	0	0	0	0	0	0	0	0	0	0	0	3.3	3.3	0	0	0	0	0	0	0	0	0	0	0	0	0	0	3.9	0	0	0	0	0	0	0	0	0	0	0	0	0	0	0	0	0	0	0	0	0	0	0	0	0	0	0	0	4.5	9.6	0	0	0	0	0	0	3.3	0	0	0	0	0	0	0	0	0	0	3.3	0	0	0	0	4.5	0	0	0	0	0	0	0	7.2	0	0	0	0	0	0	0	0	0	0	3.3	0	0	0	3.9	4.5	3.3	4.5	0	0	0	0	0	9.6	0	0	0	0	0	0	0	0	0	0	6.6	0	0	0	4.5	4.5	9.6	0	0	3.3	0	0	0	3.9	0	0	0	0	0	0	0	0	0	0	5.1	0	0	0	2.7	6.3	0	0	0	0	0	0	0	15.5	0	0	0	0	0	0	0	0	0	0	11.6	0	0	0	0	9	9.6	3.3	0	0	0	8.4	4.5	837910000	0	0	0	0	0	0	0	0	0	0	0	0	0	0	0	0	0	0	0	0	10449000	0	0	0	0	0	0	0	0	0	0	0	0	0	0	0	0	0	0	0	0	0	0	0	0	0	0	0	0	0	0	0	0	0	0	0	0	0	0	0	0	0	0	0	3114600	23715000	0	0	0	0	0	0	18818000	0	0	0	0	0	0	0	0	0	0	17304000	0	0	0	0	3156600	0	0	0	0	0	0	0	60588000	0	0	0	0	0	0	0	0	0	0	33385000	0	0	0	0	6371900	19664000	0	0	0	0	0	0	79212000	0	0	0	0	0	0	0	0	0	0	57697000	0	0	0	0	10343000	42156000	0	0	2913800	0	0	0	18343000	0	0	0	0	0	0	0	0	0	0	25771000	0	0	0	0	7043800	0	0	0	0	0	0	0	199580000	0	0	0	0	0	0	0	0	0	0	114090000	0	0	0	0	8522700	39288000	0	0	0	0	12526000	23856000	0	0	0	0	0	0	0	0	0	0	0	0	0	0	0	0	0	0	0	0	0	0	0	0	0	0	0	0	0	0	0	0	0	0	0	0	0	0	0	0	0	0	0	0	0	0	0	0	0	0	0	0	0	0	0	0	0	0	0	0	0	0	0	0	0	0	0	0	0	0	0	0	0	0	0	0	0	0	0	0	0	0	0	0	0	0	0	0	0	0	0	0	0	0	0	0	0	0	0	0	0	0	0	0	0	0	0	0	0	0	0	0	0	0	0	0	0	0	0	0	65893000	0	0	0	0	0	0	0	0	0	0	37830000	0	0	0	0	0	45739000	0	0	0	0	0	0	0	0	0	0	0	0	0	0	0	0	0	0	0	0	0	0	0	0	0	0	0	0	0	0	75231000	0	0	0	0	0	0	0	0	0	0	65949000	0	0	0	0	0	0	0	0	0	0	0	0	0	0	0	0	0	0	0	0	0	0	0	0	0	0	0	0	0	0	0	1	1	0	0	0	0	0	0	0	0	0	0	0	0	0	0	1	0	0	0	0	0	0	0	0	0	0	0	0	0	0	0	0	0	0	0	0	0	0	0	0	0	0	0	0	1	0	0	0	0	0	0	0	1	0	0	0	0	0	0	0	0	0	0	1	0	0	0	0	0	0	0	0	0	0	0	0	2	0	0	0	0	0	0	0	0	0	0	0	0	0	0	1	1	0	1	0	0	0	0	0	2	0	0	0	0	0	0	0	0	0	0	1	0	0	0	1	1	1	0	0	0	0	0	0	1	0	0	0	0	0	0	0	0	0	0	1	0	0	0	1	0	0	0	0	0	0	0	0	2	0	0	0	0	0	0	0	0	0	0	2	0	0	0	0	2	1	1	0	0	0	2	1	31				161	15920;17629;17630;64645;97914;103139;109785	True;True;True;True;True;True;True	16501;18247;18248;66539;101591;106984;113814	694479;694480;694481;694482;772546;772547;772548;772549;772550;772551;772552;772553;772554;772555;772556;772557;772558;772559;772560;772561;772562;772563;772564;772565;772566;772567;2753618;2753619;2753620;2753621;2753622;4032932;4032933;4032934;4032935;4032936;4032937;4032938;4279566;4279567;4279568;4540977;4540978;4540979	569745;569746;569747;569748;634753;634754;634755;634756;634757;634758;634759;634760;634761;634762;634763;634764;634765;634766;634767;634768;634769;634770;2221586;2221587;2221588;3264934;3264935;3264936;3264937;3464283;3464284;3464285;3671387;3671388;3671389	569748;634761;634767;2221588;3264934;3464285;3671388
A8MYA3;Q8N6M9;I3L1X3	A8MYA3;Q8N6M9;I3L1X3	6;6;4	6;6;4	6;6;4	AN1-type zinc finger protein 2A	ZFAND2A	;;	3	6	6	6	0	0	0	0	0	0	0	0	0	0	2	0	1	0	0	0	0	0	0	0	0	0	0	0	0	0	0	0	0	0	0	0	0	0	0	0	0	0	0	0	0	0	0	0	0	0	0	0	0	0	0	0	0	0	0	0	0	0	3	0	2	1	0	0	0	0	0	0	0	0	0	0	0	0	0	0	0	0	0	0	0	0	0	0	0	0	0	0	0	0	0	0	0	0	0	0	0	0	0	0	0	0	0	0	0	0	4	0	2	1	0	0	0	0	0	0	0	0	0	0	0	0	0	0	0	0	0	0	0	0	0	0	0	0	0	0	0	0	0	0	0	0	0	0	0	0	0	0	0	0	0	0	0	3	4	0	2	2	0	0	0	0	0	0	0	0	0	0	0	0	0	0	0	0	0	0	0	0	1	0	1	0	0	0	0	0	0	0	0	0	0	0	0	0	0	0	0	0	0	0	0	0	2	0	1	0	0	0	0	0	0	0	0	0	0	0	0	0	0	0	0	0	0	0	0	0	0	0	0	0	0	0	0	0	0	0	0	0	0	0	0	0	0	0	0	0	0	0	0	0	3	0	2	1	0	0	0	0	0	0	0	0	0	0	0	0	0	0	0	0	0	0	0	0	0	0	0	0	0	0	0	0	0	0	0	0	0	0	0	0	0	0	0	0	0	0	0	0	4	0	2	1	0	0	0	0	0	0	0	0	0	0	0	0	0	0	0	0	0	0	0	0	0	0	0	0	0	0	0	0	0	0	0	0	0	0	0	0	0	0	0	0	0	0	0	3	4	0	2	2	0	0	0	0	0	0	0	0	0	0	0	0	0	0	0	0	0	0	0	0	1	0	1	0	0	0	0	0	0	0	0	0	0	0	0	0	0	0	0	0	0	0	0	0	2	0	1	0	0	0	0	0	0	0	0	0	0	0	0	0	0	0	0	0	0	0	0	0	0	0	0	0	0	0	0	0	0	0	0	0	0	0	0	0	0	0	0	0	0	0	0	0	3	0	2	1	0	0	0	0	0	0	0	0	0	0	0	0	0	0	0	0	0	0	0	0	0	0	0	0	0	0	0	0	0	0	0	0	0	0	0	0	0	0	0	0	0	0	0	0	4	0	2	1	0	0	0	0	0	0	0	0	0	0	0	0	0	0	0	0	0	0	0	0	0	0	0	0	0	0	0	0	0	0	0	0	0	0	0	0	0	0	0	0	0	0	0	3	4	0	2	2	0	0	0	0	0	0	0	0	0	0	0	0	0	0	0	0	0	0	0	0	1	0	1	0	0	0	0	0	0	0	0	0	0	0	35.1	35.1	35.1	22.588	205	205;145;90	37.5																		6	28	11	4				0.00034188	13.446											By MS/MS		By MS/MS																																														By MS/MS		By MS/MS	By matching																																													By MS/MS		By MS/MS	By MS/MS																																												By MS/MS	By MS/MS		By MS/MS	By MS/MS																					By MS/MS		By MS/MS												0	0	0	0	0	0	0	0	0	0	19.5	0	8.3	0	0	0	0	0	0	0	0	0	0	0	0	0	0	0	0	0	0	0	0	0	0	0	0	0	0	0	0	0	0	0	0	0	0	0	0	0	0	0	0	0	0	0	0	0	19.5	0	19.5	8.3	0	0	0	0	0	0	0	0	0	0	0	0	0	0	0	0	0	0	0	0	0	0	0	0	0	0	0	0	0	0	0	0	0	0	0	0	0	0	0	0	0	0	0	0	23.4	0	19.5	8.3	0	0	0	0	0	0	0	0	0	0	0	0	0	0	0	0	0	0	0	0	0	0	0	0	0	0	0	0	0	0	0	0	0	0	0	0	0	0	0	0	0	0	0	23.4	23.4	0	16.1	19.5	0	0	0	0	0	0	0	0	0	0	0	0	0	0	0	0	0	0	0	0	8.3	0	3.9	0	0	0	0	0	0	0	0	0	0	0	1304600000	0	0	0	0	0	0	0	0	0	0	284590000	0	66593000	0	0	0	0	0	0	0	0	0	0	0	0	0	0	0	0	0	0	0	0	0	0	0	0	0	0	0	0	0	0	0	0	0	0	0	0	0	0	0	0	0	0	0	0	0	50470000	0	38988000	2934000	0	0	0	0	0	0	0	0	0	0	0	0	0	0	0	0	0	0	0	0	0	0	0	0	0	0	0	0	0	0	0	0	0	0	0	0	0	0	0	0	0	0	0	0	168360000	0	76094000	16996000	0	0	0	0	0	0	0	0	0	0	0	0	0	0	0	0	0	0	0	0	0	0	0	0	0	0	0	0	0	0	0	0	0	0	0	0	0	0	0	0	0	0	0	206180000	216570000	0	100580000	24688000	0	0	0	0	0	0	0	0	0	0	0	0	0	0	0	0	0	0	0	0	51602000	0	0	0	0	0	0	0	0	0	0	0	0	0	0	0	0	0	0	0	0	0	0	0	254020000	0	0	0	0	0	0	0	0	0	0	0	0	0	0	0	0	0	0	0	0	0	0	0	0	0	0	0	0	0	0	0	0	0	0	0	0	0	0	0	0	0	0	0	0	0	0	0	210110000	0	231760000	0	0	0	0	0	0	0	0	0	0	0	0	0	0	0	0	0	0	0	0	0	0	0	0	0	0	0	0	0	0	0	0	0	0	0	0	0	0	0	0	0	0	0	0	0	236990000	0	251890000	0	0	0	0	0	0	0	0	0	0	0	0	0	0	0	0	0	0	0	0	0	0	0	0	0	0	0	0	0	0	0	0	0	0	0	0	0	0	0	0	0	0	0	0	320530000	155640000	0	0	66047000	0	0	0	0	0	0	0	0	0	0	0	0	0	0	0	0	0	0	0	0	0	0	0	0	0	0	0	0	0	0	0	0	0	0	0	0	0	0	0	0	0	0	0	0	1	0	2	0	0	0	0	0	0	0	0	0	0	0	0	0	0	0	0	0	0	0	0	0	0	0	0	0	0	0	0	0	0	0	0	0	0	0	0	0	0	0	0	0	0	0	0	0	2	0	2	0	0	0	0	0	0	0	0	0	0	0	0	0	0	0	0	0	0	0	0	0	0	0	0	0	0	0	0	0	0	0	0	0	0	0	0	0	0	0	0	0	0	0	0	0	4	0	1	1	0	0	0	0	0	0	0	0	0	0	0	0	0	0	0	0	0	0	0	0	0	0	0	0	0	0	0	0	0	0	0	0	0	0	0	0	0	0	0	0	0	0	0	6	7	0	2	2	0	0	0	0	0	0	0	0	0	0	0	0	0	0	0	0	0	0	0	0	1	0	1	0	0	0	0	0	0	0	0	0	0	0	32				162	13569;17338;36955;49987;67057;77679	True;True;True;True;True;True	14074;17951;38085;51473;69162;80642	590728;756118;756119;756120;756121;756122;756123;756124;756125;756126;756127;756128;756129;756130;756131;756132;756133;756134;756135;756136;756137;756138;1575060;1575061;1575062;2153508;2153509;2153510;2153511;2153512;2153513;2153514;2153515;2153516;2153517;2153518;2153519;2153520;2153521;2153522;2153523;2153524;2153525;2850903;2850904;2850905;2850906;3211883;3211884	486572;620926;620927;620928;620929;620930;620931;620932;620933;620934;620935;620936;620937;620938;620939;620940;620941;620942;620943;1279260;1279261;1751737;1751738;1751739;1751740;1751741;1751742;1751743;1751744;2301398;2301399;2593976;2593977	486572;620937;1279261;1751738;2301399;2593976
A8MYF6;Q15800	A8MYF6;Q15800	1;1	1;1	1;1	Methylsterol monooxygenase 1	MSMO1	;	2	1	1	1	1	0	0	0	0	0	0	0	0	0	0	1	0	0	0	0	0	1	1	0	0	0	0	0	1	0	0	0	0	0	0	0	0	0	0	0	0	0	0	0	0	1	1	0	0	0	0	0	1	0	0	0	0	0	0	0	0	0	0	1	0	0	0	0	0	1	0	0	0	0	0	0	1	0	0	0	0	0	0	0	0	0	0	1	0	0	0	0	0	1	0	0	0	0	0	0	1	0	0	0	0	0	0	0	0	0	0	1	0	0	0	0	0	1	1	0	0	0	0	0	1	0	0	0	0	0	0	0	0	0	0	1	0	0	0	0	0	1	0	0	0	0	0	0	1	0	0	0	0	0	0	0	0	0	0	1	0	0	0	0	0	0	1	0	0	0	0	0	0	0	0	0	0	0	0	0	0	0	0	0	0	0	0	0	0	0	1	0	0	0	0	0	1	0	0	0	0	0	0	0	0	0	0	1	0	0	0	0	0	1	1	0	0	0	0	0	1	0	0	0	0	0	0	0	0	0	0	0	0	0	0	0	0	1	1	0	0	0	0	0	1	0	0	0	0	0	0	0	0	0	0	1	0	0	0	0	0	1	0	0	0	0	0	0	1	0	0	0	0	0	0	0	0	0	0	1	0	0	0	0	0	1	0	0	0	0	0	0	1	0	0	0	0	0	0	0	0	0	0	1	0	0	0	0	0	1	1	0	0	0	0	0	1	0	0	0	0	0	0	0	0	0	0	1	0	0	0	0	0	1	0	0	0	0	0	0	1	0	0	0	0	0	0	0	0	0	0	1	0	0	0	0	0	0	1	0	0	0	0	0	0	0	0	0	0	0	0	0	0	0	0	0	0	0	0	0	0	0	1	0	0	0	0	0	1	0	0	0	0	0	0	0	0	0	0	1	0	0	0	0	0	1	1	0	0	0	0	0	1	0	0	0	0	0	0	0	0	0	0	0	0	0	0	0	0	1	1	0	0	0	0	0	1	0	0	0	0	0	0	0	0	0	0	1	0	0	0	0	0	1	0	0	0	0	0	0	1	0	0	0	0	0	0	0	0	0	0	1	0	0	0	0	0	1	0	0	0	0	0	0	1	0	0	0	0	0	0	0	0	0	0	1	0	0	0	0	0	1	1	0	0	0	0	0	1	0	0	0	0	0	0	0	0	0	0	1	0	0	0	0	0	1	0	0	0	0	0	0	1	0	0	0	0	0	0	0	0	0	0	1	0	0	0	0	0	0	1	0	0	0	0	0	0	0	0	0	0	0	0	0	0	0	0	0	0	0	0	0	0	0	1	0	0	0	0	0	8.6	8.6	8.6	19.47	162	162;293	3.88	7	6	6	6																					0	76.577	By MS/MS											By MS/MS						By MS/MS	By MS/MS						By MS/MS																	By MS/MS	By MS/MS						By matching											By matching						By MS/MS							By MS/MS											By MS/MS						By MS/MS							By matching											By MS/MS						By MS/MS	By MS/MS						By MS/MS											By MS/MS						By MS/MS							By MS/MS											By MS/MS							By MS/MS																								By MS/MS						8.6	0	0	0	0	0	0	0	0	0	0	8.6	0	0	0	0	0	8.6	8.6	0	0	0	0	0	8.6	0	0	0	0	0	0	0	0	0	0	0	0	0	0	0	0	8.6	8.6	0	0	0	0	0	8.6	0	0	0	0	0	0	0	0	0	0	8.6	0	0	0	0	0	8.6	0	0	0	0	0	0	8.6	0	0	0	0	0	0	0	0	0	0	8.6	0	0	0	0	0	8.6	0	0	0	0	0	0	8.6	0	0	0	0	0	0	0	0	0	0	8.6	0	0	0	0	0	8.6	8.6	0	0	0	0	0	8.6	0	0	0	0	0	0	0	0	0	0	8.6	0	0	0	0	0	8.6	0	0	0	0	0	0	8.6	0	0	0	0	0	0	0	0	0	0	8.6	0	0	0	0	0	0	8.6	0	0	0	0	0	0	0	0	0	0	0	0	0	0	0	0	0	0	0	0	0	0	0	8.6	0	0	0	0	0	768340000	9216600	0	0	0	0	0	0	0	0	0	0	29516000	0	0	0	0	0	20528000	19598000	0	0	0	0	0	23358000	0	0	0	0	0	0	0	0	0	0	0	0	0	0	0	0	38729000	14293000	0	0	0	0	0	1424600	0	0	0	0	0	0	0	0	0	0	1360700	0	0	0	0	0	22261000	0	0	0	0	0	0	58216000	0	0	0	0	0	0	0	0	0	0	59833000	0	0	0	0	0	56793000	0	0	0	0	0	0	70376000	0	0	0	0	0	0	0	0	0	0	41041000	0	0	0	0	0	48714000	47523000	0	0	0	0	0	27790000	0	0	0	0	0	0	0	0	0	0	21060000	0	0	0	0	0	45331000	0	0	0	0	0	0	23061000	0	0	0	0	0	0	0	0	0	0	0	0	0	0	0	0	0	41216000	0	0	0	0	0	0	0	0	0	0	0	0	0	0	0	0	0	0	0	0	0	0	0	47107000	0	0	0	0	0	0	0	0	0	0	0	0	0	0	0	0	0	0	0	0	0	0	0	0	0	0	0	0	0	0	0	0	0	0	0	0	0	0	0	0	0	0	0	0	0	0	0	0	0	0	0	0	0	0	0	0	0	0	0	0	0	0	0	0	0	0	0	0	0	0	0	0	0	0	0	0	0	0	0	0	0	0	0	0	0	0	0	0	0	0	0	0	0	0	0	0	0	0	0	0	0	0	0	0	0	0	0	0	0	0	0	0	0	0	0	0	0	0	0	0	0	0	0	0	0	0	0	0	0	0	0	0	0	0	0	0	0	0	0	0	0	0	0	0	0	0	0	0	0	0	0	0	0	0	0	0	0	0	0	0	0	0	0	0	0	0	0	0	0	0	0	0	0	0	0	0	0	0	0	0	0	0	0	0	0	0	0	0	0	0	0	34902000	0	0	0	0	0	1	0	0	0	0	0	0	0	0	0	0	1	0	0	0	0	0	2	1	0	0	0	0	0	1	0	0	0	0	0	0	0	0	0	0	0	0	0	0	0	0	1	1	0	0	0	0	0	0	0	0	0	0	0	0	0	0	0	0	0	0	0	0	0	0	1	0	0	0	0	0	0	2	0	0	0	0	0	0	0	0	0	0	2	0	0	0	0	0	2	0	0	0	0	0	0	0	0	0	0	0	0	0	0	0	0	0	1	0	0	0	0	0	1	1	0	0	0	0	0	1	0	0	0	0	0	0	0	0	0	0	1	0	0	0	0	0	1	0	0	0	0	0	0	1	0	0	0	0	0	0	0	0	0	0	1	0	0	0	0	0	0	1	0	0	0	0	0	0	0	0	0	0	0	0	0	0	0	0	0	0	0	0	0	0	0	1	0	0	0	0	0	25				163	43210	True	44491	1860226;1860227;1860228;1860229;1860230;1860231;1860232;1860233;1860234;1860235;1860236;1860237;1860238;1860239;1860240;1860241;1860242;1860243;1860244;1860245;1860246;1860247;1860248;1860249;1860250	1516976;1516977;1516978;1516979;1516980;1516981;1516982;1516983;1516984;1516985;1516986;1516987;1516988;1516989;1516990;1516991;1516992;1516993;1516994;1516995;1516996;1516997;1516998;1516999;1517000	1516984
A8MYR4;H0YK39;P52657	A8MYR4;H0YK39;P52657	1;1;1	1;1;1	1;1;1	Transcription initiation factor IIA subunit 2	GTF2A2	;;	3	1	1	1	0	1	0	0	0	0	0	0	0	0	0	0	0	0	0	0	0	0	0	0	0	0	0	0	0	1	1	0	0	0	0	0	0	0	0	0	0	0	0	0	0	0	0	0	1	0	0	0	0	0	0	0	0	0	0	0	0	0	0	0	0	0	0	0	0	0	0	0	0	0	0	0	0	0	0	0	0	0	0	0	0	0	0	0	0	0	0	0	0	0	0	0	0	0	0	0	0	0	0	0	0	0	0	0	0	0	0	0	0	0	0	0	0	0	0	0	0	0	0	0	0	0	0	0	0	0	0	0	0	0	0	0	0	0	0	0	0	0	0	0	0	0	0	0	0	0	0	0	0	0	0	0	0	0	0	0	0	0	0	0	0	0	0	0	0	0	0	0	0	0	0	0	0	0	0	0	0	0	0	0	0	0	0	0	0	0	0	0	0	0	0	0	0	1	0	0	0	0	0	0	0	0	0	0	0	0	0	0	0	0	0	0	0	0	0	0	0	1	1	0	0	0	0	0	0	0	0	0	0	0	0	0	0	0	0	0	1	0	0	0	0	0	0	0	0	0	0	0	0	0	0	0	0	0	0	0	0	0	0	0	0	0	0	0	0	0	0	0	0	0	0	0	0	0	0	0	0	0	0	0	0	0	0	0	0	0	0	0	0	0	0	0	0	0	0	0	0	0	0	0	0	0	0	0	0	0	0	0	0	0	0	0	0	0	0	0	0	0	0	0	0	0	0	0	0	0	0	0	0	0	0	0	0	0	0	0	0	0	0	0	0	0	0	0	0	0	0	0	0	0	0	0	0	0	0	0	0	0	0	0	0	0	0	0	0	0	0	0	0	0	0	0	0	0	0	0	0	0	0	0	0	0	0	0	0	1	0	0	0	0	0	0	0	0	0	0	0	0	0	0	0	0	0	0	0	0	0	0	0	1	1	0	0	0	0	0	0	0	0	0	0	0	0	0	0	0	0	0	1	0	0	0	0	0	0	0	0	0	0	0	0	0	0	0	0	0	0	0	0	0	0	0	0	0	0	0	0	0	0	0	0	0	0	0	0	0	0	0	0	0	0	0	0	0	0	0	0	0	0	0	0	0	0	0	0	0	0	0	0	0	0	0	0	0	0	0	0	0	0	0	0	0	0	0	0	0	0	0	0	0	0	0	0	0	0	0	0	0	0	0	0	0	0	0	0	0	0	0	0	0	0	0	0	0	0	0	0	0	0	0	0	0	0	0	0	0	0	0	0	0	0	0	0	0	0	0	0	0	0	0	0	0	0	0	0	0	0	0	0	0	0	0	0	0	0	0	13.2	13.2	13.2	7.7969	68	68;72;109	17.5						1				2	1														0.0093286	2.37		By MS/MS																								By matching	By MS/MS																		By MS/MS																																																																																																																																																				0	13.2	0	0	0	0	0	0	0	0	0	0	0	0	0	0	0	0	0	0	0	0	0	0	0	13.2	13.2	0	0	0	0	0	0	0	0	0	0	0	0	0	0	0	0	0	13.2	0	0	0	0	0	0	0	0	0	0	0	0	0	0	0	0	0	0	0	0	0	0	0	0	0	0	0	0	0	0	0	0	0	0	0	0	0	0	0	0	0	0	0	0	0	0	0	0	0	0	0	0	0	0	0	0	0	0	0	0	0	0	0	0	0	0	0	0	0	0	0	0	0	0	0	0	0	0	0	0	0	0	0	0	0	0	0	0	0	0	0	0	0	0	0	0	0	0	0	0	0	0	0	0	0	0	0	0	0	0	0	0	0	0	0	0	0	0	0	0	0	0	0	0	0	0	0	0	0	0	0	0	0	0	0	0	0	0	0	0	0	0	0	0	0	0	0	35079000	0	19280000	0	0	0	0	0	0	0	0	0	0	0	0	0	0	0	0	0	0	0	0	0	0	0	4209900	3518800	0	0	0	0	0	0	0	0	0	0	0	0	0	0	0	0	0	8070000	0	0	0	0	0	0	0	0	0	0	0	0	0	0	0	0	0	0	0	0	0	0	0	0	0	0	0	0	0	0	0	0	0	0	0	0	0	0	0	0	0	0	0	0	0	0	0	0	0	0	0	0	0	0	0	0	0	0	0	0	0	0	0	0	0	0	0	0	0	0	0	0	0	0	0	0	0	0	0	0	0	0	0	0	0	0	0	0	0	0	0	0	0	0	0	0	0	0	0	0	0	0	0	0	0	0	0	0	0	0	0	0	0	0	0	0	0	0	0	0	0	0	0	0	0	0	0	0	0	0	0	0	0	0	0	0	0	0	0	0	0	0	0	0	0	0	0	0	0	0	0	0	0	0	0	0	0	0	0	0	0	0	0	0	0	0	0	0	0	0	0	0	0	0	0	0	0	0	0	0	0	0	0	0	0	0	0	0	0	0	0	12730000	0	0	0	0	0	0	0	0	0	0	0	0	0	0	0	0	0	0	0	0	0	0	0	0	0	0	0	0	0	0	0	0	0	0	0	0	0	0	0	0	0	0	0	0	0	0	0	0	0	0	0	0	0	0	0	0	0	0	0	0	0	0	0	0	0	0	0	0	0	0	0	0	0	0	0	0	0	0	0	0	0	0	0	0	0	0	0	0	0	0	0	0	0	0	0	0	0	0	0	0	0	0	0	0	0	0	0	0	0	0	0	0	0	0	0	0	0	0	0	0	0	0	0	0	0	0	0	0	0	0	0	0	0	0	0	0	0	0	0	0	0	0	0	0	0	0	0	0	1	0	0	0	0	0	0	0	0	0	0	0	0	0	0	0	0	0	0	0	0	0	0	0	0	1	0	0	0	0	0	0	0	0	0	0	0	0	0	0	0	0	0	1	0	0	0	0	0	0	0	0	0	0	0	0	0	0	0	0	0	0	0	0	0	0	0	0	0	0	0	0	0	0	0	0	0	0	0	0	0	0	0	0	0	0	0	0	0	0	0	0	0	0	0	0	0	0	0	0	0	0	0	0	0	0	0	0	0	0	0	0	0	0	0	0	0	0	0	0	0	0	0	0	0	0	0	0	0	0	0	0	0	0	0	0	0	0	0	0	0	0	0	0	0	0	0	0	0	0	0	0	0	0	0	0	0	0	0	0	0	0	0	0	0	0	0	0	0	0	0	0	0	0	0	0	0	0	0	0	0	0	0	0	0	0	0	0	0	0	0	3				164	4404	True	4581	214540;214541;214542;214543	178117;178118;178119	178118
A8MYT4;Q8NEB9	A8MYT4;Q8NEB9	10;10	10;10	10;10	Phosphatidylinositol 3-kinase;Phosphatidylinositol 3-kinase catalytic subunit type 3	PIK3C3	;	2	10	10	10	0	0	0	0	0	0	0	0	0	0	0	0	0	0	0	0	0	0	0	0	1	0	0	0	0	0	0	0	0	0	0	0	0	0	0	1	0	0	0	0	0	0	0	0	1	0	0	0	0	0	0	0	0	0	1	0	0	0	0	0	0	0	0	0	0	0	0	0	2	0	0	0	0	0	0	0	0	0	0	0	0	0	0	0	0	0	0	0	0	0	0	0	3	0	0	0	0	0	0	0	0	0	0	0	0	0	0	1	0	0	0	0	0	0	0	0	1	0	1	0	0	0	0	0	0	0	1	0	0	0	0	0	0	0	0	0	0	0	0	0	2	0	0	0	3	0	0	0	0	0	0	0	0	0	0	2	0	0	0	0	0	0	0	0	4	3	0	0	5	0	0	0	0	0	0	0	0	0	0	3	0	0	0	0	0	0	0	0	1	0	2	0	0	0	0	0	0	0	0	0	0	0	0	0	0	0	0	0	0	0	0	0	1	0	0	0	0	0	0	0	0	0	0	0	0	0	0	1	0	0	0	0	0	0	0	0	1	0	0	0	0	0	0	0	0	0	1	0	0	0	0	0	0	0	0	0	0	0	0	0	2	0	0	0	0	0	0	0	0	0	0	0	0	0	0	0	0	0	0	0	0	0	0	0	3	0	0	0	0	0	0	0	0	0	0	0	0	0	0	1	0	0	0	0	0	0	0	0	1	0	1	0	0	0	0	0	0	0	1	0	0	0	0	0	0	0	0	0	0	0	0	0	2	0	0	0	3	0	0	0	0	0	0	0	0	0	0	2	0	0	0	0	0	0	0	0	4	3	0	0	5	0	0	0	0	0	0	0	0	0	0	3	0	0	0	0	0	0	0	0	1	0	2	0	0	0	0	0	0	0	0	0	0	0	0	0	0	0	0	0	0	0	0	0	1	0	0	0	0	0	0	0	0	0	0	0	0	0	0	1	0	0	0	0	0	0	0	0	1	0	0	0	0	0	0	0	0	0	1	0	0	0	0	0	0	0	0	0	0	0	0	0	2	0	0	0	0	0	0	0	0	0	0	0	0	0	0	0	0	0	0	0	0	0	0	0	3	0	0	0	0	0	0	0	0	0	0	0	0	0	0	1	0	0	0	0	0	0	0	0	1	0	1	0	0	0	0	0	0	0	1	0	0	0	0	0	0	0	0	0	0	0	0	0	2	0	0	0	3	0	0	0	0	0	0	0	0	0	0	2	0	0	0	0	0	0	0	0	4	3	0	0	5	0	0	0	0	0	0	0	0	0	0	3	0	0	0	0	0	0	0	0	1	0	2	0	17.8	17.8	17.8	94.399	824	824;887	8.84	10	8				22	3	4							2										0	121.05																					By matching															By matching									By matching										By matching														By MS/MS																								By MS/MS															By MS/MS									By matching		By MS/MS								By MS/MS														By matching				By MS/MS											By MS/MS									By MS/MS	By MS/MS			By MS/MS											By MS/MS									By matching		By MS/MS		0	0	0	0	0	0	0	0	0	0	0	0	0	0	0	0	0	0	0	0	1.7	0	0	0	0	0	0	0	0	0	0	0	0	0	0	1.7	0	0	0	0	0	0	0	0	1.7	0	0	0	0	0	0	0	0	0	1.7	0	0	0	0	0	0	0	0	0	0	0	0	0	3.2	0	0	0	0	0	0	0	0	0	0	0	0	0	0	0	0	0	0	0	0	0	0	0	4.4	0	0	0	0	0	0	0	0	0	0	0	0	0	0	1.7	0	0	0	0	0	0	0	0	1.7	0	1.6	0	0	0	0	0	0	0	1.7	0	0	0	0	0	0	0	0	0	0	0	0	0	3.2	0	0	0	5.3	0	0	0	0	0	0	0	0	0	0	4	0	0	0	0	0	0	0	0	6.7	6.4	0	0	9.8	0	0	0	0	0	0	0	0	0	0	6.3	0	0	0	0	0	0	0	0	1.5	0	4.6	0	951290000	0	0	0	0	0	0	0	0	0	0	0	0	0	0	0	0	0	0	0	0	7833600	0	0	0	0	0	0	0	0	0	0	0	0	0	0	14251000	0	0	0	0	0	0	0	0	33332000	0	0	0	0	0	0	0	0	0	16758000	0	0	0	0	0	0	0	0	0	0	0	0	0	36077000	0	0	0	0	0	0	0	0	0	0	0	0	0	0	0	0	0	0	0	0	0	0	0	45478000	0	0	0	0	0	0	0	0	0	0	0	0	0	0	0	0	0	0	0	0	0	0	0	41601000	0	11995000	0	0	0	0	0	0	0	16609000	0	0	0	0	0	0	0	0	0	0	0	0	0	50878000	0	0	0	101720000	0	0	0	0	0	0	0	0	0	0	62244000	0	0	0	0	0	0	0	0	83313000	92475000	0	0	207510000	0	0	0	0	0	0	0	0	0	0	106550000	0	0	0	0	0	0	0	0	7439800	0	15216000	0	0	0	0	0	0	0	0	0	0	0	0	0	0	0	0	0	0	0	0	0	0	0	0	0	0	0	0	0	0	0	0	0	0	0	0	0	0	0	0	0	0	0	0	0	0	0	0	0	0	0	0	0	0	0	0	0	0	0	0	0	0	0	0	0	0	0	0	0	0	0	0	0	0	0	0	0	0	0	0	0	0	0	0	0	0	0	0	0	0	0	0	0	0	0	0	0	0	0	0	0	0	0	0	0	0	0	0	0	0	0	0	0	0	0	0	0	0	0	0	0	0	0	0	0	0	0	0	0	0	0	0	0	0	0	0	0	0	0	0	0	0	0	0	0	43359000	0	0	0	0	0	0	0	0	0	0	54286000	0	0	0	0	0	0	0	0	54800000	71203000	0	0	60381000	0	0	0	0	0	0	0	0	0	0	58805000	0	0	0	0	0	0	0	0	0	0	0	0	0	0	0	0	0	0	0	0	0	0	0	0	0	0	0	0	0	0	0	0	0	0	0	0	0	0	0	0	0	0	0	0	0	0	0	0	0	0	0	0	0	0	0	0	0	0	0	0	0	0	0	0	0	0	0	0	0	0	0	0	0	0	0	0	0	0	0	0	2	0	0	0	0	0	0	0	0	0	0	0	0	0	0	0	0	0	0	0	0	0	0	0	2	0	0	0	0	0	0	0	0	0	0	0	0	0	0	1	0	0	0	0	0	0	0	0	0	0	1	0	0	0	0	0	0	0	0	0	0	0	0	0	0	0	0	0	0	0	0	0	0	0	0	0	3	0	0	0	0	0	0	0	0	0	0	2	0	0	0	0	0	0	0	0	2	3	0	0	5	0	0	0	0	0	0	0	0	0	0	2	0	0	0	0	0	0	0	0	0	0	3	0	26				165	10044;13131;24055;31061;46908;61770;83904;87564;95868;107319	True;True;True;True;True;True;True;True;True;True	10457;13621;24846;32030;48309;63598;87031;90860;99486;111285	459869;459870;459871;459872;459873;459874;459875;459876;459877;459878;459879;459880;459881;459882;459883;459884;459885;459886;459887;459888;459889;459890;459891;569119;1052157;1052158;1052159;1052160;1052161;1052162;1052163;1052164;1320811;2020101;2020102;2647059;3415445;3415446;3574334;3574335;3574336;3574337;3574338;3949610;3949611;3949612;3949613;3949614;4458132	379048;379049;379050;379051;379052;379053;379054;469861;861628;861629;861630;861631;861632;861633;861634;861635;1075256;1646609;1646610;2138585;2755926;2755927;2885738;3193676;3193677;3193678;3193679;3193680;3606977	379049;469861;861633;1075256;1646610;2138585;2755926;2885738;3193677;3606977
