## Supplementary Table S1 for "Native size exclusion chromatography-based mass spectrometry (SEC-MS) identifies novel components of the Heat Shock Protein 90-dependent proteome" (part 3 of 3)

A8MYY3;Q9UPQ9-1;Q9UPQ9;H0Y720;Q9UPQ9-2	A8MYY3;Q9UPQ9-1;Q9UPQ9;H0Y720	32;32;32;28;10	32;32;32;28;10	32;32;32;28;10	Trinucleotide repeat-containing gene 6B protein	TNRC6B	;;;	5	32	32	32	0	1	0	0	0	0	1	0	1	0	0	0	0	0	0	0	0	0	0	0	0	0	1	0	0	0	1	0	0	0	0	0	1	0	0	0	0	0	1	0	0	0	0	0	0	0	0	0	0	3	3	2	0	0	1	0	2	1	0	0	0	0	0	0	0	0	0	0	0	1	2	6	0	1	1	1	1	0	1	0	0	0	1	0	0	0	0	0	0	0	0	0	0	0	0	1	0	4	2	1	1	0	1	0	0	1	1	0	0	0	0	0	1	0	0	0	1	0	1	3	0	2	2	2	0	0	1	0	0	1	0	0	0	1	0	0	0	0	0	0	1	0	2	5	0	14	10	10	8	3	5	4	4	3	6	0	2	5	3	2	2	0	0	2	2	7	7	11	0	14	11	11	7	5	4	3	3	6	6	0	6	7	3	1	2	0	0	0	1	6	6	10	0	1	0	0	0	0	1	0	1	0	0	0	0	0	0	0	0	0	0	0	0	0	1	0	0	0	1	0	0	0	0	0	1	0	0	0	0	0	1	0	0	0	0	0	0	0	0	0	0	3	3	2	0	0	1	0	2	1	0	0	0	0	0	0	0	0	0	0	0	1	2	6	0	1	1	1	1	0	1	0	0	0	1	0	0	0	0	0	0	0	0	0	0	0	0	1	0	4	2	1	1	0	1	0	0	1	1	0	0	0	0	0	1	0	0	0	1	0	1	3	0	2	2	2	0	0	1	0	0	1	0	0	0	1	0	0	0	0	0	0	1	0	2	5	0	14	10	10	8	3	5	4	4	3	6	0	2	5	3	2	2	0	0	2	2	7	7	11	0	14	11	11	7	5	4	3	3	6	6	0	6	7	3	1	2	0	0	0	1	6	6	10	0	1	0	0	0	0	1	0	1	0	0	0	0	0	0	0	0	0	0	0	0	0	1	0	0	0	1	0	0	0	0	0	1	0	0	0	0	0	1	0	0	0	0	0	0	0	0	0	0	3	3	2	0	0	1	0	2	1	0	0	0	0	0	0	0	0	0	0	0	1	2	6	0	1	1	1	1	0	1	0	0	0	1	0	0	0	0	0	0	0	0	0	0	0	0	1	0	4	2	1	1	0	1	0	0	1	1	0	0	0	0	0	1	0	0	0	1	0	1	3	0	2	2	2	0	0	1	0	0	1	0	0	0	1	0	0	0	0	0	0	1	0	2	5	0	14	10	10	8	3	5	4	4	3	6	0	2	5	3	2	2	0	0	2	2	7	7	11	0	14	11	11	7	5	4	3	3	6	6	0	6	7	3	1	2	0	0	0	1	6	6	10	28.7	28.7	28.7	182.8	1723	1723;1723;1833;1391;1029	25					2	5	15	21	39	45	31	27	18	13	16	8	13	12	16	8	17	7	3	6	0	323.31		By MS/MS					By MS/MS		By MS/MS														By matching				By matching						By matching						By matching											By MS/MS	By MS/MS	By MS/MS			By MS/MS		By MS/MS	By MS/MS												By MS/MS	By MS/MS	By MS/MS		By MS/MS	By MS/MS	By MS/MS	By MS/MS		By MS/MS				By matching													By MS/MS		By MS/MS	By MS/MS	By MS/MS	By MS/MS		By MS/MS			By MS/MS	By MS/MS						By MS/MS				By MS/MS		By MS/MS	By MS/MS		By MS/MS	By MS/MS	By MS/MS			By MS/MS			By matching				By MS/MS							By MS/MS		By MS/MS	By MS/MS		By MS/MS	By MS/MS	By MS/MS	By MS/MS	By MS/MS	By MS/MS	By MS/MS	By MS/MS	By MS/MS	By MS/MS		By MS/MS	By MS/MS	By MS/MS	By MS/MS	By MS/MS			By MS/MS	By MS/MS	By MS/MS	By MS/MS	By MS/MS		By MS/MS	By MS/MS	By MS/MS	By MS/MS	By MS/MS	By MS/MS	By MS/MS	By MS/MS	By MS/MS	By MS/MS		By MS/MS	By MS/MS	By MS/MS	By matching	By MS/MS				By MS/MS	By MS/MS	By MS/MS	By MS/MS	0	1.3	0	0	0	0	1.6	0	1.3	0	0	0	0	0	0	0	0	0	0	0	0	0	1.1	0	0	0	1.3	0	0	0	0	0	1.3	0	0	0	0	0	0.7	0	0	0	0	0	0	0	0	0	0	2.4	2.4	1.6	0	0	1.6	0	1.6	1.3	0	0	0	0	0	0	0	0	0	0	0	1.3	2.4	4.9	0	1.3	1.6	1.6	1.6	0	1.6	0	0	0	0.8	0	0	0	0	0	0	0	0	0	0	0	0	1.6	0	3.4	2.6	1.6	1.6	0	1.6	0	0	1.6	1.6	0	0	0	0	0	0.8	0	0	0	1.6	0	1	3.1	0	2.1	1.3	1.6	0	0	1.6	0	0	1	0	0	0	1	0	0	0	0	0	0	1.3	0	1.9	4.6	0	12.9	9.5	8.2	7.5	3.8	5.9	2.8	3.8	3.2	5.7	0	2.3	5.2	3.3	2.6	2.1	0	0	2.3	1.6	7.3	7.1	9.9	0	13.5	9.6	11.5	5.8	6.7	4.6	2.6	3.4	6.3	6.2	0	6	6.8	2.4	1.6	2.1	0	0	0	1.6	5.9	4.8	9.7	3182800000	0	0	0	0	0	0	6305900	0	8676300	0	0	0	0	0	0	0	0	0	0	0	0	0	5514900	0	0	0	391450	0	0	0	0	0	1586000	0	0	0	0	0	746900	0	0	0	0	0	0	0	0	0	0	38197000	30864000	23605000	0	0	6041000	0	5262000	4668700	0	0	0	0	0	0	0	0	0	0	0	6685300	28955000	61968000	0	0	19818000	22383000	18500000	0	8054000	0	0	0	7860900	0	0	0	0	0	0	0	0	0	0	0	0	17411000	0	44165000	49750000	37134000	9000200	0	8739700	0	0	6265800	6804300	0	0	0	0	0	1457400	0	0	0	21660000	0	19121000	21071000	0	22338000	8394900	31689000	0	0	0	0	0	6059300	0	0	0	6831000	0	0	0	0	0	0	0	0	29204000	81503000	0	221390000	215260000	154820000	78494000	52616000	61869000	41488000	26978000	18794000	39052000	0	2235600	36344000	19022000	3876500	9138300	0	0	14639000	24738000	85417000	93969000	248400000	0	154710000	147240000	96155000	70586000	54257000	36857000	24236000	25982000	40126000	51183000	0	15002000	51026000	14497000	1793000	2923200	0	0	0	8807600	40711000	59768000	103710000	0	0	0	0	0	0	0	0	0	0	0	0	0	0	0	0	0	0	0	0	0	0	0	0	0	0	0	0	0	0	0	0	0	0	0	0	0	0	0	0	0	0	0	0	0	0	0	0	0	123440000	114670000	93138000	0	0	0	0	0	0	0	0	0	0	0	0	0	0	0	0	0	0	0	126450000	0	0	0	0	0	0	0	0	0	0	0	0	0	0	0	0	0	0	0	0	0	0	0	0	0	96079000	93253000	0	0	0	0	0	0	0	0	0	0	0	0	0	0	0	0	0	0	0	0	69679000	0	36556000	0	55846000	0	0	0	0	0	0	0	0	0	0	0	0	0	0	0	0	0	0	0	44578000	0	159540000	106520000	100460000	82050000	120120000	36140000	36035000	19932000	46835000	26762000	0	0	32623000	45284000	14558000	59790000	0	0	0	24633000	65492000	76659000	119320000	0	146920000	94587000	90928000	85102000	129540000	33709000	40651000	54194000	38834000	31287000	0	39201000	59770000	55068000	0	37596000	0	0	0	0	39610000	65881000	79741000	0	1	0	0	0	0	1	0	1	0	0	0	0	0	0	0	0	0	0	0	0	0	0	0	0	0	0	0	0	0	0	0	0	0	0	0	0	0	0	0	0	0	0	0	0	0	0	0	0	2	3	3	0	0	1	0	1	1	0	0	0	0	0	0	0	0	0	0	0	1	2	2	0	1	1	2	2	0	1	0	0	0	0	0	0	0	0	0	0	0	0	0	0	0	0	1	0	4	3	2	1	0	1	0	0	1	1	0	0	0	0	0	0	0	0	0	1	0	2	2	0	4	2	2	0	0	1	0	0	0	0	0	0	1	0	0	0	0	0	0	1	0	2	4	0	13	9	9	8	4	6	4	3	2	5	0	2	5	3	2	1	0	0	2	2	6	6	12	0	14	10	12	8	10	5	3	3	6	8	0	6	5	3	0	1	0	0	0	1	5	10	14	290				166	6476;6477;15355;15996;32378;32379;34163;34477;34478;35094;36184;36185;36593;37699;37935;49790;66765;69342;70881;73359;73503;75188;77096;82823;88352;90690;91471;91951;93883;98939;101648;102868	True;True;True;True;True;True;True;True;True;True;True;True;True;True;True;True;True;True;True;True;True;True;True;True;True;True;True;True;True;True;True;True	6739;6740;15907;16579;33386;33387;35221;35540;35541;36177;37290;37291;37712;38848;39089;51273;68786;71999;73642;76203;76353;78090;80044;85897;91675;94088;94906;95403;97428;102646;105448;106706	302479;302480;302481;674731;674732;674733;674734;674735;696946;696947;696948;696949;696950;696951;696952;696953;696954;696955;696956;696957;696958;696959;696960;696961;696962;1379519;1379520;1379521;1379522;1379523;1379524;1379525;1379526;1379527;1379528;1379529;1379530;1379531;1379532;1379533;1379534;1379535;1379536;1379537;1379538;1379539;1379540;1379541;1379542;1379543;1379544;1379545;1379546;1379547;1379548;1379549;1379550;1379551;1379552;1379553;1379554;1379555;1379556;1379557;1379558;1379559;1379560;1379561;1379562;1379563;1379564;1379565;1379566;1379567;1379568;1379569;1379570;1379571;1379572;1379573;1379574;1379575;1379576;1379577;1379578;1379579;1379580;1379581;1379582;1379583;1379584;1379585;1379586;1379587;1379588;1379589;1379590;1379591;1455500;1455501;1455502;1455503;1455504;1455505;1466577;1466578;1466579;1466580;1466581;1466582;1466583;1466584;1466585;1466586;1466587;1466588;1466589;1466590;1466591;1466592;1466593;1466594;1466595;1466596;1466597;1466598;1466599;1466600;1466601;1466602;1466603;1466604;1466605;1466606;1466607;1466608;1466609;1466610;1466611;1466612;1466613;1466614;1466615;1466616;1466617;1466618;1466619;1466620;1466621;1466622;1466623;1466624;1466625;1466626;1466627;1501929;1545475;1545476;1545477;1545478;1545479;1545480;1545481;1545482;1545483;1545484;1545485;1545486;1545487;1545488;1561647;1561648;1601321;1601322;1601323;1601324;1608801;1608802;1608803;1608804;1608805;1608806;1608807;1608808;1608809;1608810;1608811;2145041;2145042;2145043;2145044;2145045;2145046;2145047;2145048;2145049;2145050;2145051;2145052;2145053;2145054;2145055;2145056;2145057;2145058;2145059;2145060;2145061;2145062;2145063;2145064;2145065;2145066;2145067;2145068;2145069;2145070;2145071;2145072;2145073;2145074;2145075;2145076;2145077;2145078;2843453;2843454;2843455;2843456;2843457;2843458;2843459;2920567;2920568;2920569;2920570;2920571;2920572;2920573;2920574;2920575;2920576;2920577;2985679;3089324;3089325;3089326;3089327;3095099;3095100;3095101;3095102;3095103;3095104;3095105;3095106;3095107;3095108;3095109;3095110;3095111;3095112;3095113;3095114;3095115;3095116;3095117;3095118;3156223;3202020;3373379;3373380;3373381;3373382;3373383;3373384;3373385;3373386;3373387;3603377;3603378;3603379;3603380;3603381;3603382;3603383;3603384;3603385;3603386;3603387;3603388;3603389;3603390;3690184;3726008;3726009;3726010;3726011;3726012;3744854;3744855;3744856;3833701;3833702;3833703;3833704;3833705;4075202;4075203;4075204;4075205;4214549;4214550;4214551;4214552;4214553;4270941;4270942;4270943;4270944;4270945;4270946	249044;249045;553738;553739;553740;571840;571841;571842;571843;571844;571845;571846;1122214;1122215;1122216;1122217;1122218;1122219;1122220;1122221;1122222;1122223;1122224;1122225;1122226;1122227;1122228;1122229;1122230;1122231;1122232;1122233;1122234;1122235;1122236;1122237;1122238;1122239;1122240;1122241;1122242;1122243;1122244;1122245;1122246;1122247;1122248;1122249;1122250;1122251;1122252;1122253;1122254;1122255;1122256;1122257;1122258;1122259;1122260;1122261;1122262;1122263;1122264;1122265;1122266;1122267;1122268;1122269;1122270;1122271;1122272;1122273;1122274;1122275;1122276;1122277;1122278;1122279;1122280;1122281;1122282;1122283;1122284;1122285;1122286;1122287;1122288;1122289;1122290;1122291;1122292;1122293;1122294;1122295;1122296;1184014;1184015;1184016;1184017;1192599;1192600;1192601;1192602;1192603;1192604;1192605;1192606;1192607;1192608;1192609;1192610;1192611;1192612;1192613;1192614;1192615;1192616;1192617;1192618;1192619;1192620;1192621;1192622;1192623;1192624;1192625;1192626;1192627;1192628;1192629;1192630;1192631;1192632;1192633;1192634;1192635;1192636;1192637;1192638;1192639;1220758;1254995;1254996;1254997;1254998;1254999;1255000;1255001;1255002;1255003;1255004;1255005;1255006;1255007;1255008;1255009;1268263;1268264;1300642;1300643;1300644;1300645;1306712;1306713;1306714;1306715;1306716;1306717;1306718;1306719;1306720;1745383;1745384;1745385;1745386;1745387;1745388;1745389;1745390;1745391;1745392;1745393;1745394;1745395;1745396;1745397;1745398;1745399;1745400;1745401;1745402;1745403;1745404;1745405;1745406;1745407;1745408;1745409;1745410;1745411;1745412;1745413;1745414;1745415;1745416;1745417;1745418;1745419;1745420;1745421;2295016;2295017;2295018;2295019;2295020;2358254;2358255;2358256;2358257;2358258;2358259;2358260;2358261;2358262;2358263;2358264;2358265;2358266;2411867;2495240;2495241;2495242;2500011;2500012;2500013;2500014;2500015;2500016;2500017;2500018;2500019;2500020;2500021;2500022;2500023;2500024;2500025;2548849;2586049;2722837;2722838;2722839;2722840;2722841;2722842;2722843;2722844;2722845;2722846;2908826;2908827;2908828;2908829;2908830;2908831;2908832;2908833;2908834;2908835;2908836;2908837;2908838;2980893;3010184;3010185;3010186;3010187;3026591;3101449;3101450;3101451;3101452;3101453;3101454;3299739;3299740;3299741;3412465;3412466;3412467;3412468;3412469;3457592;3457593;3457594	249044;249045;553740;571843;1122226;1122234;1184014;1192605;1192633;1220758;1254996;1255006;1268263;1300643;1306714;1745399;2295017;2358259;2411867;2495241;2500015;2548849;2586049;2722842;2908837;2980893;3010187;3026591;3101454;3299740;3412469;3457592
A8MZ22;Q99733;F5HFY4;E9PS34;E9PNJ7;C9J6D1;C9JZI7;E9PNW0;E9PJJ2;A8MXH2;E9PKT8;E9PP22;E9PKI2;C9J1B1;H0YCI4	A8MZ22;Q99733;F5HFY4;E9PS34;E9PNJ7;C9J6D1;C9JZI7;E9PNW0;E9PJJ2;A8MXH2;E9PKT8	18;18;18;15;15;15;15;13;13;13;12;8;6;4;3	16;16;16;13;13;13;13;11;11;11;10;8;6;4;3	16;16;16;13;13;13;13;11;11;11;10;8;6;4;3	Nucleosome assembly protein 1-like 4	NAP1L4	;;;;;;;;;;	15	18	16	16	6	5	11	10	8	3	3	2	2	2	5	7	6	5	7	5	3	6	4	4	4	5	5	5	6	8	11	13	9	2	2	4	2	4	5	6	7	6	6	4	3	7	6	6	4	5	5	7	2	9	10	9	6	4	2	3	3	3	3	2	5	4	4	4	3	5	6	3	6	5	7	8	6	11	14	13	5	4	2	2	1	1	3	4	4	5	3	3	3	5	4	4	6	6	4	7	9	9	12	12	6	3	3	2	3	4	3	6	4	3	4	3	3	6	5	5	5	6	6	6	8	9	12	10	5	3	1	3	3	4	5	8	5	5	3	5	5	4	5	4	5	5	5	7	7	11	13	9	7	4	3	4	3	3	4	8	4	5	3	5	5	8	5	5	4	7	9	9	8	11	10	11	8	4	2	4	3	5	5	8	7	6	5	5	5	7	7	5	4	8	8	9	4	3	9	8	6	2	2	0	1	1	3	5	4	4	5	4	2	4	2	2	2	3	3	3	4	6	9	11	7	1	1	2	1	2	3	4	5	5	4	3	2	5	4	4	3	3	3	5	1	7	8	7	4	3	1	1	1	1	2	1	3	3	3	3	2	3	4	1	4	3	5	6	4	9	12	11	3	3	1	0	0	0	2	2	3	3	2	2	2	3	2	2	4	4	2	5	7	7	10	10	4	2	2	0	1	2	1	4	2	2	2	2	2	4	4	3	3	4	4	4	6	7	10	8	3	2	0	1	1	2	3	6	3	3	2	3	3	3	3	2	3	3	3	5	5	9	11	7	6	4	2	3	1	2	2	6	2	3	2	3	3	6	3	3	2	5	7	7	6	9	8	9	6	3	1	3	2	3	3	6	5	4	3	3	3	5	5	3	2	6	6	7	4	3	9	8	6	2	2	0	1	1	3	5	4	4	5	4	2	4	2	2	2	3	3	3	4	6	9	11	7	1	1	2	1	2	3	4	5	5	4	3	2	5	4	4	3	3	3	5	1	7	8	7	4	3	1	1	1	1	2	1	3	3	3	3	2	3	4	1	4	3	5	6	4	9	12	11	3	3	1	0	0	0	2	2	3	3	2	2	2	3	2	2	4	4	2	5	7	7	10	10	4	2	2	0	1	2	1	4	2	2	2	2	2	4	4	3	3	4	4	4	6	7	10	8	3	2	0	1	1	2	3	6	3	3	2	3	3	3	3	2	3	3	3	5	5	9	11	7	6	4	2	3	1	2	2	6	2	3	2	3	3	6	3	3	2	5	7	7	6	9	8	9	6	3	1	3	2	3	3	6	5	4	3	3	3	5	5	3	2	6	6	7	40.2	40.2	40.2	44.162	386	386;375;386;133;140;178;278;107;128;156;169;152;78;101;204	21.5	61	49	48	35	24	31	40	49	67	114	194	159	67	31	14	13	12	17	30	47	48	31	29	24	0	323.31	By MS/MS	By MS/MS	By MS/MS	By MS/MS	By MS/MS	By MS/MS	By MS/MS	By matching	By MS/MS	By MS/MS	By MS/MS	By MS/MS	By MS/MS	By MS/MS	By MS/MS	By MS/MS	By matching	By MS/MS	By MS/MS	By MS/MS	By MS/MS	By MS/MS	By MS/MS	By MS/MS	By MS/MS	By MS/MS	By MS/MS	By MS/MS	By MS/MS	By MS/MS	By MS/MS	By matching	By MS/MS	By MS/MS	By MS/MS	By MS/MS	By MS/MS	By MS/MS	By MS/MS	By MS/MS	By MS/MS	By MS/MS	By MS/MS	By MS/MS	By MS/MS	By MS/MS	By MS/MS	By MS/MS	By MS/MS	By MS/MS	By MS/MS	By MS/MS	By MS/MS	By MS/MS	By MS/MS	By MS/MS	By MS/MS	By MS/MS	By MS/MS	By MS/MS	By MS/MS	By MS/MS	By MS/MS	By MS/MS	By MS/MS	By MS/MS	By MS/MS	By MS/MS	By MS/MS	By MS/MS	By MS/MS	By MS/MS	By MS/MS	By MS/MS	By MS/MS	By MS/MS	By MS/MS	By MS/MS	By MS/MS	By matching	By matching	By matching	By MS/MS	By MS/MS	By MS/MS	By MS/MS	By MS/MS	By MS/MS	By MS/MS	By MS/MS	By MS/MS	By MS/MS	By MS/MS	By MS/MS	By MS/MS	By MS/MS	By MS/MS	By MS/MS	By MS/MS	By MS/MS	By MS/MS	By MS/MS	By MS/MS	By matching	By MS/MS	By MS/MS	By MS/MS	By MS/MS	By MS/MS	By MS/MS	By MS/MS	By MS/MS	By MS/MS	By MS/MS	By MS/MS	By MS/MS	By MS/MS	By MS/MS	By MS/MS	By MS/MS	By MS/MS	By MS/MS	By MS/MS	By MS/MS	By MS/MS	By matching	By matching	By MS/MS	By matching	By MS/MS	By MS/MS	By MS/MS	By MS/MS	By MS/MS	By MS/MS	By MS/MS	By MS/MS	By MS/MS	By MS/MS	By MS/MS	By MS/MS	By MS/MS	By MS/MS	By MS/MS	By MS/MS	By MS/MS	By MS/MS	By MS/MS	By MS/MS	By MS/MS	By MS/MS	By MS/MS	By MS/MS	By MS/MS	By MS/MS	By MS/MS	By MS/MS	By MS/MS	By MS/MS	By MS/MS	By MS/MS	By MS/MS	By MS/MS	By MS/MS	By MS/MS	By MS/MS	By MS/MS	By MS/MS	By MS/MS	By MS/MS	By MS/MS	By MS/MS	By MS/MS	By MS/MS	By MS/MS	By MS/MS	By MS/MS	By MS/MS	By MS/MS	By MS/MS	By MS/MS	By MS/MS	By MS/MS	By MS/MS	By MS/MS	By MS/MS	By MS/MS	By MS/MS	By MS/MS	By MS/MS	By MS/MS	By MS/MS	25.4	15.5	32.4	32.4	25.4	16.6	10.4	2.8	5.7	7.5	12.4	22.8	17.4	16.6	19.4	16.6	11.9	22.5	9.6	9.6	9.6	14	14	14	25.4	25.4	32.4	35.5	25.4	7.5	5.7	11.9	7.5	10.4	12.4	20.7	19.4	19.4	16.6	12.2	9.8	25.4	18.4	16.8	12.4	14	14	16.6	7.3	25.4	32.4	29.8	20.7	14.8	7.5	7.5	7.5	7.5	10.4	5.4	14.8	14	14	14.8	11.9	14.8	20.7	7.5	16.8	14.8	20.7	22.8	20.7	32.4	37	37	16.3	14.8	7.5	2.8	2.8	2.8	9.6	11.7	14	14	10.4	11.9	10.4	14.8	10.1	10.4	16.8	16.8	10.4	22.8	32.4	27.7	32.4	35.5	20.7	13.5	13.5	2.8	7.5	10.4	7.5	20.7	11.9	11.9	11.9	11.9	11.9	20.7	20.5	14.8	14.8	20.7	20.7	20.7	32.4	27.7	32.4	32.4	16.1	13.2	2.8	7.5	7.5	10.1	14.8	27.7	14.8	14.5	11.9	14.8	14.8	14.5	16.1	11.9	14.8	14.8	14.8	20.7	27.7	32.4	37	32.4	29.5	19.7	10.4	17.9	7.5	10.4	11.9	32.4	11.9	19.4	10.4	14.8	14.8	25.4	19.4	16.3	10.4	26.4	32.4	26.4	32.4	35.5	32.4	35.5	31.9	17.9	7.5	17.9	11.9	14.8	14.8	32.4	19.4	19.4	14.8	14.8	14.8	32.4	25.4	16.3	10.4	32.4	26.4	26.4	200290000000	396870000	395720000	2876200000	4433600000	1417100000	268710000	110640000	0	0	25760000	86078000	447760000	314040000	424370000	197560000	48903000	16611000	432100000	127500000	131060000	117970000	284870000	271540000	295850000	316030000	357630000	1340400000	2930600000	1408000000	0	104990000	57679000	20244000	15937000	89333000	473750000	340110000	204760000	123140000	15224000	10017000	448980000	176420000	169920000	111670000	136010000	149860000	253740000	0	965390000	3905000000	4175600000	820790000	106550000	0	0	16312000	0	27246000	12403000	152540000	239190000	101110000	18116000	8901300	78487000	88906000	11844000	66307000	180550000	302700000	555330000	278650000	1484700000	7647800000	6801300000	748120000	77891000	0	0	0	0	37879000	195430000	196540000	260970000	58188000	22141000	18171000	71338000	20288000	12301000	27675000	110020000	255830000	371050000	710630000	2138000000	8995300000	9172300000	1768700000	262390000	63102000	0	28334000	28455000	0	479540000	290550000	420380000	171340000	31880000	32842000	259510000	161970000	58144000	106450000	305710000	655940000	771670000	492200000	2040300000	8199800000	5480000000	616290000	84766000	0	14095000	10015000	37908000	97965000	400670000	292970000	529680000	137370000	53104000	41831000	145430000	126550000	27949000	87588000	177770000	344250000	991030000	1402300000	12148000000	26952000000	11027000000	2048100000	789760000	103700000	180810000	56992000	52173000	258220000	1771500000	323440000	383730000	110510000	121590000	95867000	1092800000	297840000	142330000	153220000	714630000	1266800000	2457100000	2145600000	4578900000	12321000000	6402900000	1334600000	218230000	71009000	163200000	68452000	99853000	219270000	1634200000	946620000	1323400000	246230000	111130000	52967000	869380000	437540000	137960000	114570000	473300000	785160000	1335900000	214240000	416980000	3256600000	3437600000	1771800000	180920000	188510000	0	0	0	113920000	332100000	503380000	862170000	711080000	309760000	171440000	217440000	93888000	145530000	129120000	272430000	354010000	425600000	257520000	739920000	3557500000	5569300000	2564100000	0	0	63575000	0	0	193000000	297800000	923240000	598550000	509930000	208510000	0	316850000	246120000	333220000	189610000	241010000	375560000	435000000	0	2175800000	10386000000	9938100000	2516500000	577820000	0	0	0	0	75991000	0	317850000	714020000	495650000	301440000	143990000	130040000	151450000	0	144580000	409290000	702930000	1177100000	289220000	2089700000	12428000000	10792000000	1376500000	281950000	0	0	0	0	97914000	154330000	474000000	740100000	412140000	153760000	269810000	108650000	0	0	43212000	230630000	379050000	747240000	479540000	2665900000	12589000000	11605000000	2133600000	460770000	105560000	0	0	0	0	417830000	529980000	696900000	414890000	163180000	162110000	276670000	194700000	105730000	150420000	453240000	790200000	1225900000	371690000	2259400000	8017800000	7256000000	1078400000	136570000	0	0	0	82438000	137100000	435880000	396390000	619580000	369430000	230910000	233320000	152660000	156060000	0	149250000	267790000	455710000	859780000	693910000	9224500000	19698000000	6162900000	1516200000	1155800000	0	207460000	0	136560000	242060000	472270000	529650000	319080000	219830000	291610000	441950000	360070000	146930000	131180000	123940000	467870000	788430000	1173000000	999550000	4875900000	13181000000	8580700000	1646900000	401590000	0	215830000	117370000	157030000	402470000	765940000	661250000	944500000	693370000	505780000	354100000	512420000	270000000	150140000	125990000	477640000	630480000	1234700000	4	4	13	10	9	2	3	0	1	1	6	6	5	8	6	4	0	3	3	4	3	3	4	4	5	4	8	17	8	1	1	0	1	2	5	5	4	4	4	2	1	5	6	3	3	5	4	4	1	11	22	20	7	2	2	1	1	1	2	1	5	3	4	0	2	3	4	1	2	3	6	8	4	13	27	26	7	4	1	0	0	0	3	3	3	5	1	2	2	4	1	1	2	2	4	5	7	9	22	22	7	5	3	0	1	3	1	5	3	2	2	1	2	5	3	3	4	3	9	7	6	12	24	18	4	0	0	0	0	1	2	7	4	3	2	4	2	3	3	1	4	3	3	6	10	25	35	22	8	7	4	4	2	2	2	6	4	5	2	3	4	10	4	4	5	9	11	10	17	24	33	28	11	4	2	5	3	2	6	11	10	7	6	4	4	12	9	2	3	8	7	15	1112				167	1597;1754;1755;20429;31997;31998;31999;52722;54542;64254;64255;73893;78011;82563;101890;101891;107906;107907	True;True;True;True;False;False;True;True;True;True;True;True;True;True;True;True;True;True	1658;1659;1825;1826;21119;32989;32990;32991;54277;56165;66134;66135;66136;66137;76758;76759;80975;85629;105695;105696;111883;111884	84483;84484;84485;84486;84487;84488;84489;84490;84491;84492;84493;84494;84495;84496;84497;84498;84499;84500;84501;84502;84503;84504;84505;84506;84507;84508;84509;84510;84511;84512;84513;84514;84515;84516;84517;84518;84519;84520;84521;84522;84523;84524;84525;84526;84527;84528;84529;84530;84531;84532;84533;84534;84535;84536;84537;84538;84539;84540;84541;84542;84543;84544;84545;84546;84547;84548;84549;84550;84551;84552;84553;84554;84555;84556;84557;84558;84559;84560;84561;84562;84563;84564;84565;84566;84567;84568;84569;84570;84571;84572;84573;84574;84575;84576;84577;84578;84579;84580;84581;84582;84583;84584;84585;84586;84587;84588;84589;84590;84591;84592;84593;84594;84595;84596;84597;84598;84599;84600;84601;84602;84603;84604;84605;84606;84607;84608;84609;84610;84611;84612;84613;84614;84615;84616;84617;84618;84619;84620;84621;84622;84623;84624;84625;84626;84627;84628;84629;84630;84631;84632;84633;84634;84635;84636;84637;84638;84639;84640;84641;84642;84643;84644;84645;84646;84647;84648;84649;84650;84651;84652;84653;84654;84655;84656;84657;84658;84659;84660;84661;84662;84663;84664;84665;84666;84667;84668;84669;84670;84671;84672;84673;84674;84675;84676;84677;84678;84679;84680;84681;84682;84683;84684;84685;84686;84687;84688;84689;84690;84691;84692;84693;84694;84695;84696;84697;84698;84699;84700;84701;84702;84703;84704;84705;84706;84707;84708;84709;84710;84711;84712;84713;84714;84715;84716;84717;84718;84719;84720;84721;84722;84723;84724;84725;84726;84727;84728;84729;84730;84731;84732;84733;84734;84735;84736;84737;84738;84739;84740;84741;84742;84743;84744;84745;84746;84747;84748;84749;84750;84751;84752;84753;84754;84755;84756;84757;84758;84759;84760;84761;84762;84763;84764;84765;84766;84767;84768;84769;84770;84771;84772;84773;84774;84775;84776;84777;84778;84779;84780;84781;84782;84783;84784;84785;84786;84787;84788;84789;84790;84791;84792;84793;84794;84795;84796;84797;84798;84799;84800;84801;84802;84803;84804;84805;84806;84807;84808;84809;84810;84811;84812;84813;84814;84815;84816;84817;84818;84819;84820;84821;84822;84823;84824;84825;84826;84827;84828;84829;84830;84831;84832;84833;84834;84835;84836;84837;84838;84839;84840;84841;84842;84843;84844;84845;84846;84847;84848;84849;84850;84851;84852;84853;84854;84855;84856;84857;84858;84859;84860;84861;84862;84863;84864;84865;84866;84867;84868;84869;84870;84871;84872;84873;84874;84875;84876;84877;84878;84879;84880;84881;84882;84883;84884;84885;84886;84887;84888;84889;84890;84891;84892;84893;84894;84895;84896;84897;84898;84899;84900;84901;84902;84903;84904;84905;84906;84907;84908;93705;93706;93707;93708;93709;93710;93711;93712;93713;93714;93715;93716;93717;93718;93719;93720;93721;93722;93723;93724;93725;93726;93727;93728;93729;93730;93731;93732;93733;93734;93735;93736;93737;93738;93739;93740;93741;93742;93743;93744;93745;93746;93747;93748;93749;93750;93751;93752;93753;93754;93755;93756;93757;93758;93759;93760;93761;93762;93763;93764;93765;93766;93767;93768;93769;93770;93771;93772;93773;93774;93775;93776;93777;93778;93779;93780;93781;93782;93783;93784;93785;93786;93787;93788;93789;93790;93791;93792;93793;93794;93795;93796;93797;93798;93799;93800;93801;93802;93803;93804;93805;93806;93807;93808;93809;93810;93811;93812;93813;93814;93815;93816;93817;93818;93819;93820;93821;93822;93823;93824;93825;93826;93827;93828;93829;93830;93831;93832;93833;93834;93835;93836;93837;93838;93839;93840;93841;93842;93843;93844;93845;93846;93847;93848;93849;93850;93851;901190;901191;901192;901193;901194;901195;901196;901197;901198;901199;901200;901201;901202;901203;901204;901205;901206;901207;901208;901209;901210;901211;901212;1363099;1363100;1363101;1363102;1363103;1363104;1363105;1363106;1363107;1363108;1363109;1363110;1363111;1363112;1363113;1363114;1363115;1363116;1363117;1363118;1363119;1363120;1363121;1363122;1363123;1363124;1363125;1363126;1363127;1363128;1363129;1363130;1363131;1363132;1363133;1363134;1363135;1363136;1363137;1363138;1363139;1363140;1363141;1363142;1363143;1363144;1363145;1363146;1363147;1363148;1363149;1363150;1363151;1363152;1363153;1363154;1363155;1363156;1363157;1363158;1363159;1363160;1363161;1363162;1363163;1363164;1363165;1363166;1363167;1363168;1363169;1363170;1363171;1363172;1363173;1363174;1363175;1363176;1363177;1363178;1363179;1363180;1363181;1363182;1363183;1363184;1363185;1363186;1363187;1363188;1363189;1363190;1363191;1363192;1363193;1363194;1363195;1363196;1363197;1363198;1363199;1363200;1363201;1363202;1363203;1363204;1363205;1363206;1363207;1363208;1363209;1363210;1363211;1363212;1363213;1363214;1363215;1363216;1363217;1363218;1363219;1363220;1363221;1363222;1363223;1363224;1363225;1363226;1363227;1363228;1363229;1363230;1363231;1363232;1363233;1363234;1363235;1363236;1363237;1363238;1363239;1363240;1363241;1363242;1363243;1363244;1363245;1363246;1363247;1363248;1363249;1363250;1363251;1363252;1363253;1363254;1363255;1363256;1363257;1363258;1363259;1363260;1363261;1363262;1363263;1363264;1363265;1363266;1363267;1363268;1363269;1363270;1363271;1363272;1363273;1363274;1363275;1363276;1363277;1363278;1363279;1363280;1363281;1363282;1363283;1363284;1363285;1363286;1363287;1363288;1363289;1363290;1363291;1363292;1363293;1363294;1363295;1363296;1363297;1363298;1363299;1363300;1363301;1363302;1363303;1363304;1363305;1363306;1363307;1363308;1363309;1363310;1363311;1363312;1363313;1363314;1363315;1363316;1363317;1363318;1363319;1363320;1363321;1363322;1363323;1363324;1363325;1363326;1363327;1363328;1363329;1363330;1363331;1363332;1363333;1363334;1363335;1363336;1363337;1363338;1363339;1363340;1363341;1363342;1363343;1363344;1363345;1363346;1363347;1363348;1363349;1363350;1363351;1363352;1363353;1363354;1363355;1363356;1363357;1363358;1363359;1363360;1363361;1363362;1363363;1363364;1363365;1363366;1363367;1363368;1363369;1363370;1363371;1363372;1363373;1363374;1363375;1363376;1363377;1363378;1363379;1363380;1363381;1363382;1363383;1363384;1363385;1363386;1363387;1363388;1363389;1363390;1363391;1363392;1363393;1363394;1363395;1363396;1363397;1363398;1363399;1363400;1363401;1363402;1363403;1363404;1363405;1363406;1363407;1363408;1363409;1363410;1363411;1363412;1363413;1363414;1363415;1363416;1363417;1363418;1363419;1363420;1363421;1363422;1363423;1363424;1363425;1363426;1363427;1363428;1363429;1363430;1363431;1363432;1363433;1363434;1363435;1363436;1363437;1363438;1363439;1363440;1363441;1363442;1363443;1363444;1363445;1363446;1363447;1363448;1363449;1363450;1363451;1363452;1363453;1363454;1363455;1363456;1363457;1363458;1363459;1363460;1363461;1363462;1363463;1363464;1363465;1363466;1363467;1363468;1363469;1363470;1363471;1363472;1363473;1363474;1363475;1363476;1363477;1363478;1363479;1363480;1363481;1363482;1363483;1363484;1363485;1363486;1363487;1363488;1363489;1363490;1363491;1363492;1363493;1363494;1363495;1363496;1363497;1363498;1363499;1363500;1363501;1363502;1363503;1363504;1363505;1363506;1363507;1363508;1363509;1363510;1363511;1363512;1363513;1363514;1363515;1363516;1363517;1363518;1363519;1363520;1363521;1363522;1363523;1363524;1363525;1363526;1363527;1363528;1363529;1363530;1363531;1363532;1363533;1363534;1363535;1363536;1363537;1363538;1363539;1363540;1363541;1363542;1363543;1363544;1363545;1363546;1363547;1363548;1363549;1363550;1363551;1363552;1363553;1363554;1363555;1363556;1363557;1363558;1363559;1363560;1363561;1363562;1363563;1363564;1363565;1363566;1363567;1363568;1363569;1363570;1363571;1363572;1363573;1363574;1363575;1363576;1363577;1363578;1363579;1363580;1363581;1363582;1363583;1363584;1363585;1363586;1363587;1363588;1363589;1363590;1363591;1363592;1363593;1363594;1363595;1363596;1363597;1363598;1363599;1363600;1363601;1363602;1363603;1363604;1363605;1363606;1363607;1363608;1363609;1363610;1363611;1363612;1363613;1363614;1363615;1363616;1363617;1363618;1363619;1363620;1363621;1363622;1363623;1363624;1363625;1363626;1363627;1363628;1363629;1363630;1363631;1363632;1363633;1363634;1363635;1363636;1363637;1363638;1363639;1363640;1363641;1363642;1363643;1363644;1363645;1363646;1363647;1363648;1363649;1363650;1363651;1363652;1363653;1363654;1363655;1363656;1363657;1363658;1363659;1363660;1363661;1363662;1363663;1363664;1363665;1363666;1363667;1363668;1363669;1363670;1363671;1363672;1363673;1363674;1363675;1363676;1363677;1363678;1363679;1363680;1363681;1363682;1363683;1363684;1363685;1363686;1363687;1363688;1363689;1363690;1363691;1363692;1363693;1363694;1363695;1363696;1363697;1363698;1363699;1363700;1363701;1363702;1363703;1363704;1363705;1363706;1363707;1363708;1363709;1363710;1363711;1363712;1363713;1363714;1363715;1363716;1363717;1363718;1363719;1363720;1363721;1363722;1363723;1363724;1363725;1363726;1363727;1363728;1363729;1363730;1363731;1363732;1363733;1363734;1363735;1363736;1363737;1363738;1363739;1363740;1363741;1363742;1363743;1363744;1363745;1363746;1363747;1363748;1363749;1363750;1363751;1363752;1363753;1363754;1363755;1363756;1363757;1363758;1363759;1363760;1363761;1363762;1363763;1363764;1363765;1363766;1363767;1363768;1363769;1363770;1363771;1363772;1363773;1363774;1363775;1363776;1363777;1363778;1363779;1363780;1363781;1363782;1363783;1363784;1363785;1363786;1363787;1363788;1363789;1363790;1363791;1363792;1363793;1363794;1363795;1363796;1363797;1363798;1363799;1363800;1363801;1363802;1363803;1363804;1363805;1363806;1363807;1363808;1363809;1363810;1363811;1363812;1363813;1363814;1363815;1363816;1363817;1363818;1363819;1363820;1363821;1363822;1363823;1363824;1363825;1363826;1363827;1363828;1363829;1363830;1363831;1363832;1363833;1363834;1363835;1363836;1363837;1363838;1363839;1363840;1363841;1363842;1363843;1363844;1363845;1363846;1363847;1363848;1363849;1363850;1363851;1363852;1363853;1363854;1363855;1363856;1363857;1363858;1363859;1363860;1363861;1363862;1363863;1363864;1363865;1363866;1363867;1363868;1363869;1363870;1363871;1363872;1363873;1363874;1363875;1363876;1363877;1363878;1363879;1363880;1363881;1363882;1363883;1363884;1363885;1363886;1363887;1363888;1363889;1363890;1363891;1363892;1363893;1363894;1363895;1363896;1363897;1363898;1363899;1363900;1363901;1363902;1363903;1363904;1363905;1363906;1363907;1363908;1363909;1363910;1363911;1363912;1363913;1363914;1363915;1363916;1363917;1363918;1363919;1363920;1363921;1363922;1363923;1363924;1363925;1363926;1363927;1363928;1363929;1363930;1363931;1363932;1363933;1363934;1363935;1363936;1363937;1363938;1363939;1363940;1363941;1363942;1363943;1363944;1363945;1363946;1363947;1363948;1363949;1363950;1363951;1363952;1363953;1363954;1363955;1363956;1363957;1363958;1363959;1363960;1363961;1363962;1363963;1363964;1363965;1363966;1363967;1363968;1363969;1363970;1363971;1363972;1363973;1363974;1363975;1363976;1363977;1363978;1363979;1363980;1363981;1363982;1363983;1363984;1363985;1363986;1363987;1363988;1363989;1363990;1363991;1363992;1363993;1363994;1363995;1363996;1363997;1363998;1363999;1364000;1364001;1364002;1364003;1364004;1364005;1364006;1364007;1364008;1364009;1364010;1364011;1364012;1364013;1364014;1364015;1364016;1364017;1364018;1364019;1364020;1364021;1364022;1364023;1364024;1364025;1364026;2268373;2268374;2268375;2268376;2268377;2268378;2268379;2268380;2268381;2268382;2268383;2268384;2268385;2268386;2268387;2268388;2268389;2268390;2268391;2268392;2268393;2268394;2268395;2268396;2268397;2268398;2268399;2355095;2355096;2355097;2355098;2355099;2355100;2355101;2355102;2355103;2355104;2355105;2355106;2355107;2355108;2355109;2355110;2355111;2355112;2355113;2355114;2355115;2355116;2355117;2355118;2355119;2355120;2355121;2355122;2355123;2355124;2355125;2355126;2355127;2355128;2355129;2355130;2355131;2355132;2355133;2355134;2355135;2355136;2355137;2355138;2355139;2355140;2355141;2355142;2355143;2355144;2355145;2355146;2355147;2355148;2355149;2355150;2355151;2355152;2355153;2355154;2355155;2355156;2355157;2355158;2355159;2355160;2355161;2355162;2355163;2355164;2355165;2355166;2355167;2355168;2355169;2355170;2355171;2355172;2355173;2355174;2355175;2355176;2355177;2355178;2355179;2355180;2355181;2355182;2355183;2355184;2355185;2355186;2355187;2355188;2355189;2355190;2355191;2355192;2355193;2355194;2355195;2355196;2355197;2355198;2355199;2355200;2355201;2355202;2355203;2355204;2355205;2355206;2355207;2355208;2355209;2355210;2355211;2355212;2355213;2355214;2355215;2355216;2355217;2355218;2355219;2355220;2355221;2355222;2355223;2355224;2355225;2355226;2355227;2355228;2355229;2355230;2355231;2355232;2355233;2355234;2355235;2355236;2355237;2355238;2355239;2355240;2355241;2355242;2355243;2355244;2355245;2355246;2355247;2355248;2355249;2355250;2355251;2355252;2355253;2736977;2736978;2736979;2736980;2736981;2736982;2736983;2736984;2736985;2736986;2736987;2736988;2736989;2736990;2736991;2736992;2736993;2736994;2736995;2736996;2736997;2736998;2736999;2737000;2737001;2737002;2737003;2737004;2737005;2737006;2737007;2737008;2737009;2737010;2737011;2737012;2737013;2737014;2737015;2737016;2737017;2737018;2737019;2737020;2737021;2737022;2737023;2737024;2737025;2737026;2737027;2737028;2737029;2737030;2737031;2737032;2737033;2737034;2737035;2737036;2737037;2737038;2737039;2737040;2737041;2737042;2737043;2737044;2737045;2737046;2737047;2737048;2737049;2737050;2737051;2737052;2737053;2737054;2737055;2737056;2737057;2737058;2737059;2737060;2737061;2737062;2737063;2737064;2737065;2737066;2737067;2737068;2737069;2737070;2737071;2737072;2737073;2737074;2737075;2737076;2737077;2737078;2737079;3111028;3111029;3111030;3217474;3217475;3217476;3217477;3363343;3363344;3363345;3363346;3363347;3363348;3363349;3363350;3363351;3363352;3363353;3363354;3363355;3363356;3363357;3363358;3363359;3363360;3363361;3363362;3363363;3363364;3363365;3363366;3363367;3363368;3363369;3363370;3363371;3363372;3363373;3363374;3363375;3363376;3363377;3363378;3363379;3363380;3363381;3363382;3363383;3363384;3363385;3363386;3363387;3363388;3363389;3363390;3363391;3363392;3363393;3363394;3363395;3363396;3363397;3363398;3363399;3363400;3363401;3363402;3363403;3363404;3363405;3363406;3363407;3363408;3363409;3363410;3363411;3363412;3363413;3363414;3363415;3363416;3363417;3363418;3363419;3363420;3363421;3363422;4224595;4224596;4224597;4224598;4224599;4224600;4224601;4224602;4224603;4224604;4224605;4224606;4224607;4224608;4224609;4224610;4224611;4224612;4224613;4224614;4224615;4224616;4224617;4224618;4224619;4224620;4224621;4224622;4224623;4224624;4224625;4224626;4224627;4224628;4224629;4224630;4224631;4224632;4224633;4224634;4224635;4224636;4224637;4224638;4224639;4224640;4224641;4224642;4224643;4224644;4224645;4224646;4224647;4224648;4224649;4224650;4224651;4472161;4472162;4472163;4472164;4472165;4472166;4472167;4472168;4472169;4472170;4472171;4472172;4472173;4472174;4472175;4472176;4472177;4472178;4472179;4472180;4472181;4472182;4472183;4472184;4472185;4472186;4472187;4472188;4472189;4472190;4472191;4472192;4472193;4472194;4472195;4472196;4472197;4472198;4472199;4472200;4472201;4472202;4472203;4472204;4472205;4472206;4472207;4472208;4472209;4472210;4472211;4472212;4472213;4472214;4472215;4472216;4472217;4472218;4472219;4472220;4472221;4472222;4472223;4472224;4472225;4472226;4472227;4472228;4472229;4472230;4472231;4472232;4472233;4472234;4472235;4472236;4472237;4472238;4472239;4472240;4472241;4472242;4472243;4472244;4472245;4472246;4472247;4472248;4472249;4472250;4472251;4472252;4472253;4472254;4472255;4472256;4472257;4472258;4472259;4472260;4472261;4472262;4472263;4472264;4472265;4472266;4472267;4472268;4472269;4472270;4472271;4472272;4472273;4472274;4472275;4472276;4472277;4472278;4472279;4472280;4472281;4472282;4472283;4472284;4472285;4472286;4472287;4472288;4472289;4472290;4472291;4472292;4472293;4472294;4472295;4472296;4472297;4472298;4472299;4472300;4472301;4472302;4472303;4472304;4472305;4472306;4472307;4472308;4472309;4472310;4472311;4472312;4472313;4472314;4472315;4472316;4472317;4472318;4472319;4472320;4472321;4472322;4472323;4472324;4472325;4472326;4472327;4472328;4472329;4472330;4472331;4472332;4472333;4472334;4472335;4472336;4472337;4472338;4472339;4472340;4472341;4472342;4472343;4472344;4472345;4472346;4472347;4472348;4472349;4472350;4472351;4472352;4472353;4472354;4472355;4472356;4472357;4472358;4472359;4472360;4472361;4472362;4472363;4472364	71639;71640;71641;71642;71643;71644;71645;71646;71647;71648;71649;71650;71651;71652;71653;71654;71655;71656;71657;71658;71659;71660;71661;71662;71663;71664;71665;71666;71667;71668;71669;71670;71671;71672;71673;71674;71675;71676;71677;71678;71679;71680;71681;71682;71683;71684;71685;71686;71687;71688;71689;71690;71691;71692;71693;71694;71695;71696;71697;71698;71699;71700;71701;71702;71703;71704;71705;71706;71707;71708;71709;71710;71711;71712;71713;71714;71715;71716;71717;71718;71719;71720;71721;71722;71723;71724;71725;71726;71727;71728;71729;71730;71731;71732;71733;71734;71735;71736;71737;71738;71739;71740;71741;71742;71743;71744;71745;71746;71747;71748;71749;71750;71751;71752;71753;71754;71755;71756;71757;71758;71759;71760;71761;71762;71763;71764;71765;71766;71767;71768;71769;71770;71771;71772;71773;71774;71775;71776;71777;71778;71779;71780;71781;71782;71783;71784;71785;71786;71787;71788;71789;71790;71791;71792;71793;71794;71795;71796;71797;71798;71799;71800;71801;71802;71803;71804;71805;71806;71807;71808;71809;71810;71811;71812;71813;71814;71815;71816;71817;71818;71819;71820;71821;71822;71823;71824;71825;71826;71827;71828;71829;71830;71831;71832;71833;71834;71835;71836;71837;71838;71839;71840;71841;71842;71843;71844;71845;71846;71847;71848;71849;71850;71851;71852;71853;71854;71855;71856;71857;71858;71859;71860;71861;71862;71863;71864;71865;71866;71867;71868;71869;71870;71871;71872;71873;71874;71875;71876;71877;71878;71879;71880;71881;71882;71883;71884;71885;71886;71887;71888;71889;71890;71891;71892;71893;71894;71895;71896;71897;71898;71899;71900;71901;71902;71903;71904;71905;71906;71907;71908;71909;71910;71911;71912;71913;71914;71915;71916;71917;71918;71919;71920;71921;71922;71923;71924;71925;71926;71927;71928;71929;71930;71931;71932;71933;71934;71935;71936;71937;71938;71939;71940;71941;71942;71943;71944;71945;71946;71947;71948;71949;71950;71951;71952;71953;71954;71955;71956;71957;71958;71959;71960;71961;71962;71963;71964;71965;71966;71967;71968;71969;71970;71971;71972;71973;71974;71975;71976;71977;71978;71979;71980;71981;71982;71983;71984;71985;71986;71987;71988;71989;71990;71991;71992;71993;71994;71995;71996;71997;71998;71999;72000;72001;72002;72003;72004;72005;72006;72007;72008;72009;72010;72011;72012;72013;72014;72015;72016;72017;72018;72019;72020;72021;72022;72023;72024;72025;72026;72027;72028;72029;72030;72031;72032;72033;72034;72035;72036;72037;72038;72039;72040;72041;72042;72043;72044;72045;72046;72047;72048;72049;72050;72051;72052;72053;72054;72055;72056;72057;72058;72059;72060;72061;72062;72063;72064;72065;72066;72067;72068;79588;79589;79590;79591;79592;79593;79594;79595;79596;79597;79598;79599;79600;79601;79602;79603;79604;79605;79606;79607;79608;79609;79610;79611;79612;79613;79614;79615;79616;79617;79618;79619;79620;79621;79622;79623;79624;79625;79626;79627;79628;79629;79630;79631;79632;79633;79634;79635;79636;79637;79638;79639;79640;79641;79642;79643;79644;79645;79646;79647;79648;79649;79650;79651;79652;79653;79654;79655;79656;79657;79658;79659;79660;79661;79662;79663;79664;79665;79666;79667;79668;79669;79670;79671;79672;79673;79674;79675;79676;79677;79678;79679;79680;79681;79682;79683;79684;79685;79686;79687;79688;79689;79690;79691;79692;79693;79694;79695;79696;79697;79698;79699;79700;79701;79702;79703;79704;79705;79706;79707;79708;79709;79710;79711;79712;79713;79714;79715;79716;79717;79718;79719;79720;79721;79722;79723;79724;79725;79726;79727;79728;79729;79730;79731;79732;79733;79734;79735;79736;79737;79738;79739;79740;79741;79742;79743;739934;739935;739936;739937;739938;739939;739940;739941;739942;739943;739944;739945;739946;739947;739948;739949;739950;739951;739952;739953;739954;739955;739956;739957;739958;739959;739960;739961;739962;739963;739964;1109008;1109009;1109010;1109011;1109012;1109013;1109014;1109015;1109016;1109017;1109018;1109019;1109020;1109021;1109022;1109023;1109024;1109025;1109026;1109027;1109028;1109029;1109030;1109031;1109032;1109033;1109034;1109035;1109036;1109037;1109038;1109039;1109040;1109041;1109042;1109043;1109044;1109045;1109046;1109047;1109048;1109049;1109050;1109051;1109052;1109053;1109054;1109055;1109056;1109057;1109058;1109059;1109060;1109061;1109062;1109063;1109064;1109065;1109066;1109067;1109068;1109069;1109070;1109071;1109072;1109073;1109074;1109075;1109076;1109077;1109078;1109079;1109080;1109081;1109082;1109083;1109084;1109085;1109086;1109087;1109088;1109089;1109090;1109091;1109092;1109093;1109094;1109095;1109096;1109097;1109098;1109099;1109100;1109101;1109102;1109103;1109104;1109105;1109106;1109107;1109108;1109109;1109110;1109111;1109112;1109113;1109114;1109115;1109116;1109117;1109118;1109119;1109120;1109121;1109122;1109123;1109124;1109125;1109126;1109127;1109128;1109129;1109130;1109131;1109132;1109133;1109134;1109135;1109136;1109137;1109138;1109139;1109140;1109141;1109142;1109143;1109144;1109145;1109146;1109147;1109148;1109149;1109150;1109151;1109152;1109153;1109154;1109155;1109156;1109157;1109158;1109159;1109160;1109161;1109162;1109163;1109164;1109165;1109166;1109167;1109168;1109169;1109170;1109171;1109172;1109173;1109174;1109175;1109176;1109177;1109178;1109179;1109180;1109181;1109182;1109183;1109184;1109185;1109186;1109187;1109188;1109189;1109190;1109191;1109192;1109193;1109194;1109195;1109196;1109197;1109198;1109199;1109200;1109201;1109202;1109203;1109204;1109205;1109206;1109207;1109208;1109209;1109210;1109211;1109212;1109213;1109214;1109215;1109216;1109217;1109218;1109219;1109220;1109221;1109222;1109223;1109224;1109225;1109226;1109227;1109228;1109229;1109230;1109231;1109232;1109233;1109234;1109235;1109236;1109237;1109238;1109239;1109240;1109241;1109242;1109243;1109244;1109245;1109246;1109247;1109248;1109249;1109250;1109251;1109252;1109253;1109254;1109255;1109256;1109257;1109258;1109259;1109260;1109261;1109262;1109263;1109264;1109265;1109266;1109267;1109268;1109269;1109270;1109271;1109272;1109273;1109274;1109275;1109276;1109277;1109278;1109279;1109280;1109281;1109282;1109283;1109284;1109285;1109286;1109287;1109288;1109289;1109290;1109291;1109292;1109293;1109294;1109295;1109296;1109297;1109298;1109299;1109300;1109301;1109302;1109303;1109304;1109305;1109306;1109307;1109308;1109309;1109310;1109311;1109312;1109313;1109314;1109315;1109316;1109317;1109318;1109319;1109320;1109321;1109322;1109323;1109324;1109325;1109326;1109327;1109328;1109329;1109330;1109331;1109332;1109333;1109334;1109335;1109336;1109337;1109338;1109339;1109340;1109341;1109342;1109343;1109344;1109345;1109346;1109347;1109348;1109349;1109350;1109351;1109352;1109353;1109354;1109355;1109356;1109357;1109358;1109359;1109360;1109361;1109362;1109363;1109364;1109365;1109366;1109367;1109368;1109369;1109370;1109371;1109372;1109373;1109374;1109375;1109376;1109377;1109378;1109379;1109380;1109381;1109382;1109383;1109384;1109385;1109386;1109387;1109388;1109389;1109390;1109391;1109392;1109393;1109394;1109395;1109396;1109397;1109398;1109399;1109400;1109401;1109402;1109403;1109404;1109405;1109406;1109407;1109408;1109409;1109410;1109411;1109412;1109413;1109414;1109415;1109416;1109417;1109418;1109419;1109420;1109421;1109422;1109423;1109424;1109425;1109426;1109427;1109428;1109429;1109430;1109431;1109432;1109433;1109434;1109435;1109436;1109437;1109438;1109439;1109440;1109441;1109442;1109443;1109444;1109445;1109446;1109447;1109448;1109449;1109450;1109451;1109452;1109453;1109454;1109455;1109456;1109457;1109458;1109459;1109460;1109461;1109462;1109463;1109464;1109465;1109466;1109467;1109468;1109469;1109470;1109471;1109472;1109473;1109474;1109475;1109476;1109477;1109478;1109479;1109480;1109481;1109482;1109483;1109484;1109485;1109486;1109487;1109488;1109489;1109490;1109491;1109492;1109493;1109494;1109495;1109496;1109497;1109498;1109499;1109500;1109501;1109502;1109503;1109504;1109505;1109506;1109507;1109508;1109509;1109510;1109511;1109512;1109513;1109514;1109515;1109516;1109517;1109518;1109519;1109520;1109521;1109522;1109523;1109524;1109525;1109526;1109527;1109528;1109529;1109530;1109531;1109532;1109533;1109534;1109535;1109536;1109537;1109538;1109539;1109540;1109541;1109542;1109543;1109544;1109545;1109546;1109547;1109548;1109549;1109550;1109551;1109552;1109553;1109554;1109555;1109556;1109557;1109558;1109559;1109560;1109561;1109562;1109563;1109564;1109565;1109566;1109567;1109568;1109569;1109570;1109571;1109572;1109573;1109574;1109575;1109576;1109577;1109578;1109579;1109580;1109581;1109582;1109583;1109584;1109585;1109586;1109587;1109588;1109589;1109590;1109591;1109592;1109593;1109594;1109595;1109596;1109597;1109598;1109599;1109600;1109601;1109602;1109603;1109604;1109605;1109606;1109607;1109608;1109609;1109610;1109611;1109612;1109613;1109614;1109615;1109616;1109617;1109618;1109619;1109620;1109621;1109622;1109623;1109624;1109625;1109626;1109627;1109628;1109629;1109630;1109631;1109632;1109633;1109634;1109635;1109636;1109637;1109638;1109639;1109640;1109641;1109642;1109643;1109644;1109645;1109646;1109647;1109648;1109649;1109650;1109651;1109652;1109653;1109654;1109655;1109656;1109657;1109658;1109659;1109660;1109661;1109662;1109663;1109664;1109665;1109666;1109667;1109668;1109669;1109670;1109671;1109672;1109673;1109674;1109675;1109676;1109677;1109678;1109679;1109680;1109681;1109682;1109683;1109684;1109685;1109686;1109687;1109688;1109689;1109690;1109691;1109692;1109693;1109694;1109695;1109696;1109697;1109698;1109699;1109700;1109701;1109702;1109703;1109704;1109705;1109706;1109707;1109708;1109709;1109710;1109711;1109712;1109713;1109714;1109715;1109716;1109717;1109718;1109719;1109720;1109721;1109722;1109723;1109724;1109725;1109726;1109727;1109728;1109729;1109730;1109731;1109732;1109733;1109734;1109735;1109736;1109737;1109738;1109739;1109740;1109741;1109742;1109743;1109744;1109745;1109746;1109747;1109748;1109749;1109750;1109751;1109752;1109753;1109754;1109755;1109756;1109757;1109758;1109759;1109760;1109761;1109762;1109763;1109764;1109765;1109766;1109767;1109768;1109769;1109770;1109771;1109772;1109773;1109774;1109775;1109776;1109777;1109778;1109779;1109780;1109781;1109782;1109783;1109784;1109785;1109786;1109787;1109788;1109789;1109790;1109791;1109792;1109793;1109794;1109795;1109796;1109797;1109798;1109799;1109800;1109801;1109802;1109803;1109804;1109805;1109806;1109807;1109808;1109809;1109810;1109811;1109812;1109813;1109814;1109815;1109816;1109817;1109818;1109819;1109820;1109821;1109822;1109823;1838643;1838644;1838645;1838646;1838647;1838648;1838649;1838650;1838651;1838652;1838653;1838654;1838655;1838656;1838657;1838658;1838659;1906720;1906721;1906722;1906723;1906724;1906725;1906726;1906727;1906728;1906729;1906730;1906731;1906732;1906733;1906734;1906735;1906736;1906737;1906738;1906739;1906740;1906741;1906742;1906743;1906744;1906745;1906746;1906747;1906748;1906749;1906750;1906751;1906752;1906753;1906754;1906755;1906756;1906757;1906758;1906759;1906760;1906761;1906762;1906763;1906764;1906765;1906766;1906767;1906768;1906769;1906770;1906771;1906772;1906773;1906774;1906775;1906776;1906777;1906778;1906779;1906780;1906781;1906782;1906783;1906784;1906785;1906786;1906787;1906788;1906789;1906790;1906791;1906792;1906793;1906794;1906795;1906796;1906797;1906798;1906799;1906800;1906801;1906802;1906803;1906804;1906805;1906806;1906807;1906808;1906809;1906810;1906811;1906812;1906813;1906814;1906815;1906816;1906817;1906818;1906819;1906820;1906821;1906822;1906823;1906824;1906825;1906826;1906827;1906828;1906829;1906830;1906831;1906832;1906833;1906834;1906835;1906836;1906837;1906838;1906839;1906840;1906841;1906842;1906843;1906844;2208680;2208681;2208682;2208683;2208684;2208685;2208686;2208687;2208688;2208689;2208690;2208691;2208692;2208693;2208694;2208695;2208696;2208697;2208698;2208699;2208700;2208701;2208702;2208703;2208704;2208705;2208706;2208707;2208708;2208709;2208710;2208711;2208712;2208713;2208714;2208715;2208716;2208717;2208718;2208719;2208720;2208721;2208722;2208723;2208724;2208725;2208726;2208727;2208728;2208729;2208730;2208731;2208732;2208733;2208734;2208735;2208736;2208737;2208738;2208739;2208740;2208741;2208742;2208743;2208744;2208745;2208746;2208747;2208748;2208749;2208750;2208751;2208752;2208753;2208754;2208755;2208756;2208757;2208758;2208759;2208760;2208761;2208762;2512757;2512758;2512759;2598304;2598305;2714896;2714897;2714898;2714899;2714900;2714901;2714902;2714903;2714904;2714905;2714906;2714907;2714908;2714909;2714910;2714911;2714912;2714913;2714914;2714915;2714916;2714917;2714918;2714919;2714920;2714921;2714922;2714923;2714924;2714925;2714926;2714927;2714928;2714929;2714930;2714931;2714932;2714933;2714934;2714935;2714936;2714937;2714938;2714939;2714940;2714941;2714942;2714943;2714944;2714945;2714946;2714947;2714948;2714949;2714950;2714951;2714952;2714953;2714954;2714955;2714956;2714957;2714958;2714959;2714960;2714961;2714962;2714963;2714964;2714965;2714966;2714967;2714968;2714969;2714970;2714971;2714972;2714973;2714974;2714975;2714976;2714977;2714978;2714979;2714980;2714981;2714982;2714983;2714984;2714985;2714986;3419381;3419382;3419383;3419384;3419385;3419386;3419387;3419388;3419389;3419390;3419391;3419392;3419393;3419394;3419395;3419396;3419397;3419398;3419399;3419400;3419401;3419402;3419403;3419404;3419405;3419406;3419407;3419408;3419409;3419410;3419411;3419412;3419413;3419414;3419415;3419416;3419417;3419418;3419419;3618362;3618363;3618364;3618365;3618366;3618367;3618368;3618369;3618370;3618371;3618372;3618373;3618374;3618375;3618376;3618377;3618378;3618379;3618380;3618381;3618382;3618383;3618384;3618385;3618386;3618387;3618388;3618389;3618390;3618391;3618392;3618393;3618394;3618395;3618396;3618397;3618398;3618399;3618400;3618401;3618402;3618403;3618404;3618405;3618406;3618407;3618408;3618409;3618410;3618411;3618412;3618413;3618414;3618415;3618416;3618417;3618418;3618419;3618420;3618421;3618422;3618423;3618424;3618425;3618426;3618427;3618428;3618429;3618430;3618431;3618432;3618433;3618434;3618435;3618436;3618437;3618438;3618439;3618440;3618441;3618442;3618443;3618444;3618445;3618446;3618447;3618448;3618449;3618450;3618451;3618452;3618453;3618454;3618455;3618456;3618457;3618458;3618459;3618460;3618461;3618462;3618463;3618464;3618465;3618466;3618467;3618468;3618469;3618470;3618471;3618472;3618473;3618474;3618475;3618476;3618477;3618478;3618479;3618480;3618481;3618482;3618483;3618484;3618485;3618486;3618487;3618488;3618489;3618490;3618491;3618492;3618493;3618494;3618495;3618496;3618497;3618498;3618499;3618500;3618501;3618502;3618503;3618504;3618505;3618506;3618507;3618508;3618509;3618510;3618511;3618512;3618513;3618514;3618515;3618516;3618517;3618518;3618519;3618520;3618521;3618522;3618523;3618524;3618525;3618526;3618527;3618528	71735;79596;79663;739942;1109145;1109568;1109823;1838659;1906835;2208691;2208745;2512757;2598304;2714936;3419407;3419419;3618412;3618528	29;30	32;172
A8MZ56	A8MZ56	23	1	1	Vacuolar protein sorting-associated protein 26A	VPS26A		1	23	1	1	1	6	12	10	3	0	0	0	5	14	12	1	7	0	1	0	0	1	0	0	0	0	0	1	2	5	13	11	1	0	0	0	6	11	11	1	7	1	1	0	1	0	1	0	0	2	0	0	1	9	15	13	3	2	0	0	8	13	9	1	5	0	1	0	0	0	0	0	0	0	0	1	1	10	18	15	5	1	0	0	4	12	11	0	3	0	0	0	0	0	0	0	0	0	0	2	3	9	17	14	4	2	0	0	13	15	8	1	5	0	2	1	1	1	0	0	0	0	0	2	1	9	16	11	3	2	0	0	11	15	10	1	5	4	0	1	0	0	0	0	0	0	0	2	3	14	18	14	4	2	0	4	15	9	14	3	10	3	6	6	2	0	0	0	0	0	0	2	3	16	19	15	3	0	0	3	15	17	15	2	12	9	3	3	2	0	0	1	0	0	0	1	0	0	0	0	0	0	0	0	0	0	0	0	0	0	0	0	0	0	0	0	0	0	0	0	0	0	0	0	0	0	0	0	0	0	0	0	0	0	0	0	0	0	0	0	0	0	0	0	0	0	0	0	0	0	0	0	0	0	0	0	0	0	0	0	0	0	0	0	0	0	0	0	0	0	0	0	0	0	0	0	0	0	0	0	0	0	0	0	0	0	0	0	0	0	0	0	0	0	0	0	0	0	0	0	0	0	0	0	0	0	0	0	0	0	0	0	0	0	0	0	0	0	0	0	0	0	0	0	0	0	0	0	0	1	0	0	0	0	0	0	0	0	0	0	0	0	0	0	0	0	0	1	1	0	0	0	1	1	1	1	0	0	0	0	0	0	0	0	0	0	0	0	0	0	0	1	1	0	0	0	1	1	0	1	0	0	0	0	0	0	0	0	0	0	0	0	0	0	0	0	0	0	0	0	0	0	0	0	0	0	0	0	0	0	0	0	0	0	0	0	0	0	0	0	0	0	0	0	0	0	0	0	0	0	0	0	0	0	0	0	0	0	0	0	0	0	0	0	0	0	0	0	0	0	0	0	0	0	0	0	0	0	0	0	0	0	0	0	0	0	0	0	0	0	0	0	0	0	0	0	0	0	0	0	0	0	0	0	0	0	0	0	0	0	0	0	0	0	0	0	0	0	0	0	0	0	0	0	0	0	0	0	0	0	0	0	0	0	0	0	0	0	0	0	0	1	0	0	0	0	0	0	0	0	0	0	0	0	0	0	0	0	0	1	1	0	0	0	1	1	1	1	0	0	0	0	0	0	0	0	0	0	0	0	0	0	0	1	1	0	0	0	1	1	0	1	0	0	0	0	0	0	0	0	76.1	6.8	6.8	28.938	251	251	38.3																4	3			3	4	1	4		1	-2	By matching	By matching	By matching	By matching	By matching				By matching	By matching	By matching	By matching	By matching		By matching			By matching						By matching	By matching	By matching	By matching	By matching	By matching				By matching	By matching	By matching	By matching	By matching	By matching	By matching		By matching		By matching			By matching			By matching	By matching	By matching	By matching	By matching	By matching			By matching	By matching	By matching	By matching	By matching		By matching									By matching	By matching	By matching	By matching	By matching	By matching	By matching			By matching	By matching	By matching		By matching											By matching	By matching	By matching	By matching	By matching	By matching	By matching			By matching	By matching	By matching	By matching	By matching		By matching	By matching	By matching	By matching						By matching	By matching	By matching	By matching	By matching	By matching	By matching			By matching	By matching	By matching	By matching	By matching	By matching		By matching								By matching	By matching	By matching	By matching	By matching	By matching	By matching		By MS/MS	By MS/MS	By matching	By matching	By matching	By MS/MS	By MS/MS	By MS/MS	By matching	By matching							By matching	By matching	By matching	By matching	By matching	By matching			By matching	By matching	By matching	By matching	By matching	By matching	By matching	By matching	By MS/MS	By matching			By matching				By matching	4.8	31.1	50.6	46.2	15.5	0	0	0	23.1	60.2	55	4.4	35.9	0	4.4	0	0	4.8	0	0	0	0	0	4.4	7.6	23.1	59.4	51.4	2.8	0	0	0	31.1	51.4	54.2	4.4	36.3	4.8	4.4	0	4.4	0	7.2	0	0	15.1	0	0	7.2	37.8	60.2	56.2	14.3	11.2	0	0	37.1	52.2	45.4	7.2	23.5	0	7.2	0	0	0	0	0	0	0	0	4.4	7.2	45.4	64.1	60.2	26.7	6.8	0	0	21.5	51.8	50.6	0	14.3	0	0	0	0	0	0	0	0	0	0	7.2	17.1	41.8	62.5	56.2	22.3	11.2	0	0	51	60.2	38.2	4.4	23.5	0	12.4	4.4	7.2	7.2	0	0	0	0	0	7.2	7.2	41.4	60.2	46.6	14.3	11.2	0	0	46.6	60.2	47.4	7.2	23.1	23.5	0	4.4	0	0	0	0	0	0	0	7.2	17.1	53.4	64.1	55	23.5	11.6	0	23.1	56.2	38.6	53.4	16.3	49	18.3	39.4	34.3	11.6	0	0	0	0	0	0	11.6	16.3	54.2	64.1	59.4	15.5	0	0	18.7	61.4	64.1	58.2	12	55.8	47.4	15.5	19.1	8.4	0	0	7.2	0	0	0	7.2	692110000	0	0	0	0	0	0	0	0	0	0	0	0	0	0	0	0	0	0	0	0	0	0	0	0	0	0	0	0	0	0	0	0	0	0	0	0	0	0	0	0	0	0	0	0	0	0	0	0	0	0	0	0	0	0	0	0	0	0	0	0	0	0	0	0	0	0	0	0	0	0	0	0	0	0	0	0	0	0	0	0	0	0	0	0	0	0	0	0	0	0	0	0	0	0	0	0	0	0	0	0	0	0	0	0	0	0	0	0	0	0	0	0	0	0	0	0	0	0	0	0	0	0	0	0	0	0	0	0	0	0	0	0	0	10083000	0	0	0	0	0	0	0	0	0	0	0	0	0	0	0	0	0	85461000	138690000	0	0	0	30839000	84081000	24505000	24281000	0	0	0	0	0	0	0	0	0	0	0	0	0	0	0	73761000	116210000	0	0	0	59580000	24537000	0	20081000	0	0	0	0	0	0	0	0	0	0	0	0	0	0	0	0	0	0	0	0	0	0	0	0	0	0	0	0	0	0	0	0	0	0	0	0	0	0	0	0	0	0	0	0	0	0	0	0	0	0	0	0	0	0	0	0	0	0	0	0	0	0	0	0	0	0	0	0	0	0	0	0	0	0	0	0	0	0	0	0	0	0	0	0	0	0	0	0	0	0	0	0	0	0	0	0	0	0	0	0	0	0	0	0	0	0	0	0	0	0	0	0	0	0	0	0	0	0	0	0	0	0	0	0	0	0	0	0	0	0	0	0	0	0	0	0	0	0	0	0	0	0	0	0	0	0	0	0	0	0	0	0	0	0	0	0	0	0	0	0	0	0	0	0	0	0	0	0	0	0	0	0	0	0	0	0	0	0	0	0	0	0	0	0	0	0	0	0	0	0	0	73288000	0	0	0	0	0	0	0	0	0	0	0	0	0	0	0	0	0	0	0	0	0	0	0	0	0	0	0	0	0	0	0	0	0	0	0	0	0	0	0	0	0	0	0	0	0	0	0	0	0	0	0	0	0	0	0	0	0	0	0	0	0	0	0	0	0	0	0	0	0	0	0	0	0	0	0	0	0	0	0	0	0	0	0	0	0	0	0	0	0	0	0	0	0	0	0	0	0	0	0	0	0	0	0	0	0	0	0	0	0	0	0	0	0	0	0	0	0	0	0	0	0	0	0	0	0	0	0	0	0	0	0	0	0	0	0	0	0	0	0	0	0	0	0	0	0	0	0	0	0	0	0	0	0	0	0	0	0	0	0	1	1	0	0	0	1	2	1	0	0	0	0	0	0	0	0	0	0	0	0	0	0	0	0	0	0	0	0	0	0	0	0	1	0	0	0	0	0	0	0	0	7	+			168	22017;22018;22429;22430;27489;41556;42759;46559;46560;48629;48630;49431;67316;76330;76331;76332;88628;91775;91776;103454;105508;108461;108462	False;False;False;False;False;False;False;False;False;False;False;False;False;False;False;False;False;False;False;False;False;False;True	22745;22746;23165;23166;23167;28356;42802;44026;47946;47947;50086;50087;50907;69501;79258;79259;79260;91972;95216;95217;95218;95219;107327;109429;112448;112449	972635;972636;972637;972638;972639;972640;972641;972642;972643;972644;972645;972646;972647;972648;972649;972650;972651;972652;972653;972654;972655;972656;972657;972658;972659;972660;972661;972662;972663;972664;972665;972666;972667;972668;972669;972670;972671;972672;972673;972674;972675;972676;972677;972678;972679;972680;972681;972682;972683;972684;972685;972686;972687;972688;972689;972690;972691;972692;972693;972694;972695;972696;972697;972698;972699;972700;972701;972702;972703;972704;972705;972706;972707;972708;972709;972710;972711;972712;972713;972714;972715;972716;972717;972718;972719;972720;972721;972722;972723;972724;972725;972726;972727;972728;972729;972730;972731;972732;972733;972734;972735;972736;972737;972738;972739;972740;972741;972742;972743;972744;972745;972746;972747;972748;972749;972750;972751;972752;972753;972754;972755;972756;972757;972758;972759;972760;972761;972762;972763;972764;972765;972766;972767;972768;972769;972770;972771;972772;972773;972774;972775;972776;972777;972778;972779;972780;972781;972782;972783;972784;972785;972786;972787;972788;972789;972790;972791;972792;972793;972794;972795;972796;972797;972798;972799;972800;972801;972802;972803;972804;972805;988205;988206;988207;988208;988209;988210;988211;988212;988213;988214;988215;988216;988217;988218;988219;988220;988221;988222;988223;988224;988225;988226;988227;988228;988229;988230;988231;988232;988233;988234;988235;988236;988237;988238;988239;988240;988241;988242;988243;988244;988245;988246;988247;988248;988249;988250;988251;988252;988253;988254;988255;988256;988257;988258;988259;988260;988261;988262;988263;988264;988265;988266;988267;988268;988269;988270;988271;988272;988273;988274;988275;988276;988277;988278;988279;988280;988281;988282;988283;988284;988285;988286;988287;988288;988289;988290;988291;988292;988293;988294;988295;988296;988297;988298;988299;988300;988301;988302;988303;988304;988305;988306;988307;988308;1181754;1181755;1181756;1181757;1181758;1181759;1181760;1181761;1181762;1181763;1181764;1181765;1181766;1181767;1181768;1181769;1181770;1181771;1181772;1181773;1181774;1181775;1181776;1181777;1181778;1181779;1181780;1181781;1181782;1181783;1181784;1181785;1181786;1181787;1181788;1181789;1181790;1181791;1181792;1181793;1181794;1181795;1181796;1181797;1181798;1181799;1181800;1181801;1181802;1181803;1181804;1181805;1181806;1181807;1181808;1181809;1181810;1181811;1181812;1181813;1181814;1181815;1181816;1181817;1181818;1181819;1181820;1181821;1181822;1181823;1181824;1181825;1181826;1181827;1181828;1181829;1181830;1181831;1181832;1181833;1181834;1181835;1181836;1181837;1181838;1181839;1181840;1181841;1181842;1181843;1181844;1181845;1181846;1181847;1181848;1181849;1181850;1181851;1181852;1181853;1181854;1181855;1181856;1181857;1181858;1181859;1181860;1181861;1181862;1181863;1181864;1181865;1181866;1181867;1181868;1780659;1780660;1780661;1780662;1780663;1780664;1780665;1780666;1780667;1780668;1780669;1780670;1780671;1780672;1780673;1780674;1780675;1780676;1780677;1780678;1780679;1780680;1780681;1780682;1780683;1780684;1780685;1780686;1780687;1780688;1780689;1780690;1780691;1780692;1780693;1780694;1780695;1780696;1780697;1780698;1780699;1780700;1780701;1780702;1780703;1780704;1780705;1780706;1780707;1780708;1780709;1780710;1780711;1780712;1780713;1780714;1780715;1780716;1780717;1780718;1780719;1780720;1780721;1780722;1780723;1780724;1780725;1780726;1780727;1780728;1780729;1780730;1780731;1780732;1780733;1780734;1780735;1780736;1780737;1780738;1780739;1780740;1780741;1780742;1780743;1780744;1780745;1780746;1780747;1780748;1780749;1780750;1780751;1780752;1780753;1780754;1780755;1780756;1780757;1780758;1780759;1780760;1780761;1780762;1780763;1780764;1780765;1780766;1780767;1780768;1780769;1780770;1780771;1780772;1780773;1780774;1780775;1780776;1780777;1780778;1780779;1780780;1780781;1780782;1780783;1780784;1780785;1780786;1780787;1780788;1780789;1780790;1780791;1780792;1780793;1780794;1780795;1780796;1780797;1780798;1780799;1780800;1780801;1838681;1838682;1838683;1838684;1838685;1838686;1838687;1838688;1838689;1838690;1838691;1838692;1838693;1838694;1838695;1838696;1838697;1838698;1838699;1838700;1838701;1838702;1838703;1838704;1838705;1838706;1838707;1838708;1838709;1838710;1838711;1838712;1838713;1838714;1838715;1838716;1838717;1838718;1838719;1838720;1838721;1838722;1838723;1838724;1838725;1838726;1838727;1838728;1838729;1838730;1838731;1838732;1838733;1838734;1838735;1838736;1838737;1838738;1838739;1838740;1838741;1838742;1838743;1838744;1838745;1838746;1838747;1838748;1838749;1838750;1838751;1838752;1838753;1838754;1838755;1838756;1838757;1838758;1838759;2003327;2003328;2003329;2003330;2003331;2003332;2003333;2003334;2003335;2003336;2003337;2003338;2003339;2003340;2003341;2003342;2003343;2003344;2003345;2003346;2003347;2003348;2003349;2003350;2003351;2003352;2003353;2003354;2003355;2003356;2003357;2003358;2003359;2003360;2003361;2003362;2003363;2003364;2003365;2003366;2003367;2003368;2003369;2003370;2003371;2003372;2003373;2003374;2003375;2003376;2003377;2003378;2003379;2003380;2003381;2003382;2003383;2003384;2003385;2003386;2003387;2003388;2003389;2003390;2003391;2003392;2003393;2003394;2003395;2003396;2003397;2003398;2003399;2003400;2003401;2003402;2003403;2003404;2101154;2101155;2101156;2101157;2101158;2101159;2101160;2101161;2101162;2101163;2101164;2101165;2101166;2101167;2101168;2101169;2101170;2101171;2101172;2101173;2101174;2101175;2101176;2101177;2101178;2101179;2101180;2101181;2101182;2101183;2101184;2101185;2101186;2101187;2101188;2101189;2101190;2101191;2101192;2101193;2101194;2101195;2101196;2101197;2101198;2101199;2101200;2101201;2101202;2101203;2101204;2101205;2101206;2101207;2101208;2101209;2101210;2101211;2101212;2101213;2101214;2101215;2101216;2101217;2101218;2101219;2101220;2101221;2101222;2101223;2101224;2101225;2101226;2101227;2101228;2101229;2101230;2101231;2101232;2101233;2101234;2101235;2101236;2101237;2101238;2101239;2101240;2101241;2101242;2101243;2101244;2101245;2101246;2101247;2101248;2101249;2101250;2101251;2101252;2101253;2101254;2101255;2101256;2101257;2101258;2101259;2101260;2101261;2101262;2101263;2101264;2101265;2101266;2101267;2101268;2101269;2101270;2101271;2101272;2101273;2101274;2101275;2101276;2101277;2101278;2101279;2101280;2101281;2101282;2101283;2131865;2131866;2131867;2131868;2131869;2131870;2131871;2131872;2131873;2131874;2131875;2131876;2131877;2131878;2131879;2131880;2131881;2131882;2131883;2131884;2131885;2131886;2131887;2131888;2131889;2131890;2131891;2131892;2131893;2131894;2131895;2131896;2131897;2131898;2131899;2131900;2131901;2131902;2131903;2131904;2131905;2131906;2131907;2131908;2131909;2131910;2131911;2857121;2857122;2857123;2857124;2857125;2857126;3185543;3185544;3185545;3185546;3185547;3185548;3185549;3185550;3185551;3185552;3185553;3185554;3185555;3185556;3185557;3185558;3185559;3185560;3185561;3185562;3185563;3185564;3185565;3185566;3185567;3185568;3185569;3185570;3185571;3185572;3185573;3185574;3185575;3185576;3185577;3185578;3185579;3185580;3185581;3185582;3185583;3185584;3185585;3185586;3185587;3185588;3185589;3185590;3185591;3185592;3185593;3185594;3613907;3613908;3613909;3613910;3613911;3613912;3613913;3613914;3613915;3613916;3613917;3613918;3613919;3613920;3613921;3613922;3613923;3613924;3613925;3613926;3613927;3613928;3613929;3613930;3613931;3613932;3613933;3613934;3613935;3613936;3613937;3613938;3613939;3613940;3613941;3613942;3613943;3613944;3613945;3613946;3613947;3613948;3613949;3613950;3613951;3613952;3613953;3613954;3613955;3613956;3613957;3613958;3613959;3613960;3613961;3613962;3613963;3613964;3613965;3613966;3613967;3613968;3613969;3613970;3613971;3613972;3613973;3613974;3613975;3613976;3613977;3613978;3613979;3613980;3613981;3613982;3613983;3613984;3613985;3613986;3613987;3613988;3613989;3613990;3613991;3613992;3613993;3613994;3613995;3613996;3613997;3613998;3613999;3614000;3614001;3614002;3614003;3614004;3614005;3614006;3614007;3614008;3614009;3614010;3614011;3614012;3614013;3614014;3614015;3614016;3614017;3614018;3614019;3614020;3614021;3614022;3614023;3614024;3614025;3614026;3614027;3614028;3614029;3614030;3614031;3614032;3614033;3614034;3614035;3614036;3614037;3614038;3614039;3614040;3614041;3614042;3614043;3614044;3614045;3614046;3614047;3614048;3614049;3614050;3614051;3614052;3614053;3614054;3614055;3614056;3614057;3614058;3614059;3614060;3614061;3614062;3614063;3614064;3614065;3614066;3614067;3614068;3614069;3614070;3614071;3614072;3614073;3614074;3614075;3614076;3614077;3614078;3614079;3614080;3614081;3614082;3614083;3614084;3614085;3614086;3614087;3614088;3614089;3614090;3614091;3614092;3614093;3614094;3614095;3614096;3614097;3614098;3614099;3614100;3614101;3614102;3614103;3614104;3614105;3614106;3614107;3614108;3614109;3614110;3614111;3614112;3614113;3614114;3614115;3614116;3614117;3614118;3614119;3614120;3614121;3614122;3614123;3614124;3614125;3614126;3614127;3614128;3614129;3737987;3737988;3737989;3737990;3737991;3737992;3737993;3737994;3737995;3737996;3737997;3737998;3737999;3738000;3738001;3738002;3738003;3738004;3738005;3738006;3738007;3738008;3738009;3738010;3738011;3738012;3738013;3738014;3738015;3738016;3738017;3738018;3738019;3738020;3738021;4291350;4291351;4291352;4291353;4291354;4291355;4291356;4291357;4291358;4291359;4291360;4291361;4291362;4291363;4291364;4291365;4291366;4291367;4291368;4291369;4291370;4291371;4291372;4291373;4291374;4291375;4291376;4291377;4291378;4291379;4291380;4291381;4291382;4291383;4291384;4291385;4291386;4291387;4291388;4291389;4291390;4291391;4291392;4291393;4291394;4291395;4291396;4291397;4291398;4291399;4291400;4291401;4291402;4291403;4291404;4291405;4291406;4291407;4291408;4291409;4291410;4291411;4291412;4291413;4291414;4291415;4291416;4291417;4291418;4291419;4291420;4291421;4291422;4291423;4291424;4291425;4291426;4291427;4291428;4291429;4291430;4382510;4382511;4382512;4382513;4382514;4382515;4382516;4382517;4382518;4382519;4382520;4382521;4382522;4382523;4382524;4382525;4382526;4382527;4382528;4382529;4382530;4382531;4382532;4382533;4382534;4382535;4382536;4382537;4382538;4382539;4382540;4382541;4382542;4382543;4382544;4382545;4382546;4382547;4382548;4382549;4382550;4382551;4382552;4382553;4382554;4382555;4382556;4382557;4382558;4382559;4382560;4382561;4382562;4382563;4382564;4382565;4382566;4382567;4382568;4382569;4492531;4492532;4492533;4492534;4492535;4492536;4492537;4492538;4492539;4492540;4492541;4492542;4492543;4492544;4492545;4492546;4492547;4492548;4492549;4492550;4492551;4492552;4492553;4492554;4492555;4492556;4492557;4492558;4492559;4492560;4492561;4492562;4492563;4492564;4492565;4492566;4492567;4492568;4492569;4492570;4492571;4492572;4492573;4492574;4492575;4492576;4492577;4492578;4492579;4492580;4492581;4492582;4492583;4492584	798146;798147;798148;798149;798150;798151;798152;798153;798154;798155;798156;798157;798158;798159;798160;798161;798162;798163;798164;798165;798166;798167;798168;798169;798170;798171;798172;798173;798174;798175;798176;798177;798178;798179;798180;798181;798182;798183;798184;798185;798186;798187;798188;798189;798190;798191;798192;798193;798194;798195;798196;798197;798198;798199;798200;798201;798202;798203;798204;798205;798206;798207;798208;798209;798210;798211;798212;798213;798214;798215;798216;798217;798218;798219;798220;798221;798222;798223;798224;798225;798226;798227;798228;798229;798230;798231;798232;798233;798234;798235;798236;798237;798238;798239;798240;798241;798242;798243;798244;798245;798246;798247;798248;798249;798250;798251;798252;798253;798254;798255;798256;798257;798258;798259;798260;798261;798262;798263;798264;798265;798266;798267;798268;798269;798270;798271;798272;798273;798274;798275;798276;798277;798278;798279;798280;798281;798282;798283;798284;798285;798286;798287;798288;798289;798290;798291;798292;798293;798294;798295;798296;798297;798298;798299;798300;798301;810110;810111;810112;810113;810114;810115;810116;810117;810118;810119;810120;810121;810122;810123;810124;810125;810126;810127;810128;810129;810130;810131;810132;810133;810134;810135;810136;810137;810138;810139;810140;810141;810142;810143;810144;810145;810146;810147;810148;810149;810150;810151;810152;810153;810154;810155;810156;810157;810158;810159;810160;810161;810162;810163;810164;810165;810166;810167;810168;810169;810170;810171;810172;810173;810174;810175;810176;810177;810178;810179;810180;810181;964295;964296;964297;964298;964299;964300;964301;964302;964303;964304;964305;964306;964307;964308;964309;964310;964311;964312;964313;964314;964315;964316;964317;964318;964319;964320;964321;964322;964323;964324;964325;964326;964327;964328;964329;964330;964331;964332;964333;964334;964335;964336;964337;964338;964339;964340;964341;964342;964343;964344;964345;964346;964347;964348;964349;964350;964351;964352;964353;964354;964355;964356;964357;964358;964359;964360;964361;964362;964363;964364;964365;964366;964367;964368;964369;964370;964371;964372;964373;964374;964375;964376;964377;964378;964379;964380;964381;964382;964383;964384;964385;964386;964387;964388;964389;964390;964391;964392;964393;964394;964395;964396;964397;964398;964399;964400;964401;964402;964403;964404;1452358;1452359;1452360;1452361;1452362;1452363;1452364;1452365;1452366;1452367;1452368;1452369;1452370;1452371;1452372;1452373;1452374;1452375;1452376;1452377;1452378;1452379;1452380;1452381;1452382;1452383;1452384;1452385;1452386;1452387;1452388;1452389;1452390;1452391;1452392;1452393;1452394;1452395;1452396;1452397;1452398;1452399;1452400;1452401;1452402;1452403;1452404;1452405;1452406;1452407;1452408;1452409;1452410;1452411;1452412;1452413;1452414;1452415;1452416;1452417;1452418;1452419;1452420;1452421;1452422;1452423;1452424;1452425;1452426;1452427;1452428;1452429;1452430;1452431;1452432;1452433;1452434;1452435;1452436;1452437;1452438;1452439;1452440;1452441;1452442;1452443;1452444;1452445;1452446;1452447;1452448;1452449;1452450;1452451;1452452;1452453;1452454;1452455;1452456;1452457;1452458;1452459;1452460;1452461;1452462;1452463;1452464;1452465;1452466;1452467;1452468;1452469;1452470;1452471;1452472;1452473;1452474;1452475;1452476;1452477;1452478;1452479;1452480;1452481;1452482;1452483;1500143;1500144;1500145;1500146;1500147;1500148;1500149;1500150;1500151;1500152;1500153;1500154;1500155;1500156;1500157;1500158;1500159;1500160;1500161;1500162;1500163;1500164;1500165;1500166;1500167;1500168;1500169;1500170;1500171;1500172;1500173;1500174;1500175;1500176;1500177;1500178;1500179;1500180;1500181;1500182;1500183;1500184;1500185;1500186;1500187;1500188;1500189;1500190;1500191;1500192;1500193;1500194;1500195;1500196;1500197;1500198;1500199;1633319;1633320;1633321;1633322;1633323;1633324;1633325;1633326;1633327;1633328;1633329;1633330;1633331;1633332;1633333;1633334;1633335;1633336;1633337;1633338;1633339;1633340;1633341;1633342;1633343;1633344;1633345;1633346;1633347;1633348;1633349;1633350;1633351;1633352;1633353;1633354;1633355;1633356;1633357;1633358;1633359;1633360;1633361;1633362;1633363;1633364;1633365;1633366;1633367;1633368;1633369;1633370;1633371;1633372;1633373;1633374;1633375;1711781;1711782;1711783;1711784;1711785;1711786;1711787;1711788;1711789;1711790;1711791;1711792;1711793;1711794;1711795;1711796;1711797;1711798;1711799;1711800;1711801;1711802;1711803;1711804;1711805;1711806;1711807;1711808;1711809;1711810;1711811;1711812;1711813;1711814;1711815;1711816;1711817;1711818;1711819;1711820;1711821;1711822;1711823;1711824;1711825;1711826;1711827;1711828;1711829;1711830;1711831;1711832;1711833;1711834;1711835;1711836;1711837;1711838;1711839;1711840;1711841;1711842;1711843;1711844;1711845;1711846;1711847;1711848;1711849;1711850;1711851;1711852;1711853;1711854;1711855;1711856;1711857;1711858;1711859;1711860;1711861;1711862;1711863;1711864;1711865;1711866;1711867;1711868;1711869;1711870;1711871;1711872;1711873;1711874;1711875;1711876;1711877;1711878;1711879;1711880;1711881;1711882;1711883;1711884;1711885;1711886;1711887;1711888;1711889;1711890;1711891;1711892;1711893;1711894;1711895;1711896;1711897;1711898;1711899;1711900;1711901;1711902;1711903;1711904;1711905;1711906;1711907;1711908;1711909;1711910;1711911;1711912;1711913;1711914;1711915;1711916;1735798;1735799;1735800;1735801;1735802;1735803;1735804;1735805;1735806;1735807;1735808;1735809;1735810;1735811;1735812;1735813;1735814;1735815;1735816;1735817;1735818;1735819;1735820;1735821;1735822;1735823;1735824;1735825;1735826;1735827;1735828;1735829;1735830;1735831;1735832;1735833;1735834;1735835;1735836;1735837;1735838;1735839;1735840;1735841;1735842;2306549;2572635;2572636;2572637;2572638;2572639;2572640;2572641;2572642;2572643;2572644;2572645;2572646;2572647;2572648;2572649;2572650;2572651;2572652;2572653;2572654;2572655;2572656;2572657;2572658;2572659;2572660;2572661;2572662;2572663;2572664;2572665;2572666;2572667;2572668;2572669;2572670;2572671;2572672;2572673;2572674;2572675;2572676;2572677;2572678;2572679;2572680;2572681;2572682;2572683;2572684;2572685;2917273;2917274;2917275;2917276;2917277;2917278;2917279;2917280;2917281;2917282;2917283;2917284;2917285;2917286;2917287;2917288;2917289;2917290;2917291;2917292;2917293;2917294;2917295;2917296;2917297;2917298;2917299;2917300;2917301;2917302;2917303;2917304;2917305;2917306;2917307;2917308;2917309;2917310;2917311;2917312;2917313;2917314;2917315;2917316;2917317;2917318;2917319;2917320;2917321;2917322;2917323;2917324;2917325;2917326;2917327;2917328;2917329;2917330;2917331;2917332;2917333;2917334;2917335;2917336;2917337;2917338;2917339;2917340;2917341;2917342;2917343;2917344;2917345;2917346;2917347;2917348;2917349;2917350;2917351;2917352;2917353;2917354;2917355;2917356;2917357;2917358;2917359;2917360;2917361;2917362;2917363;2917364;2917365;2917366;2917367;2917368;2917369;2917370;2917371;2917372;2917373;2917374;2917375;2917376;2917377;2917378;2917379;2917380;2917381;2917382;2917383;2917384;2917385;2917386;2917387;2917388;2917389;2917390;2917391;2917392;2917393;2917394;2917395;2917396;2917397;2917398;2917399;2917400;2917401;2917402;2917403;2917404;2917405;2917406;2917407;2917408;2917409;2917410;2917411;2917412;2917413;2917414;2917415;2917416;2917417;2917418;2917419;2917420;2917421;2917422;2917423;2917424;2917425;2917426;2917427;2917428;3020028;3020029;3020030;3020031;3020032;3020033;3020034;3020035;3020036;3020037;3020038;3020039;3020040;3020041;3020042;3020043;3020044;3020045;3020046;3020047;3020048;3020049;3020050;3020051;3473572;3473573;3473574;3473575;3473576;3473577;3473578;3473579;3473580;3473581;3473582;3473583;3473584;3473585;3473586;3473587;3473588;3473589;3473590;3473591;3473592;3473593;3473594;3473595;3473596;3473597;3473598;3473599;3473600;3473601;3473602;3473603;3473604;3473605;3473606;3473607;3473608;3473609;3473610;3473611;3473612;3473613;3473614;3473615;3473616;3547026;3547027;3547028;3547029;3547030;3547031;3547032;3547033;3547034;3547035;3547036;3547037;3547038;3547039;3547040;3547041;3547042;3547043;3547044;3547045;3547046;3547047;3547048;3547049;3547050;3547051;3547052;3547053;3547054;3547055;3547056;3547057;3547058;3547059;3547060;3547061;3547062;3547063;3547064;3547065;3547066;3547067;3547068;3547069;3547070;3547071;3547072;3547073;3633981;3633982;3633983;3633984;3633985;3633986;3633987;3633988;3633989;3633990;3633991;3633992;3633993;3633994;3633995;3633996;3633997;3633998;3633999;3634000;3634001;3634002;3634003;3634004;3634005;3634006;3634007;3634008;3634009	798178;798301;810134;810177;964337;1452384;1500154;1633320;1633363;1711834;1711882;1735823;2306549;2572649;2572684;2572685;2917344;3020034;3020051;3473602;3547046;3633982;3634003	31	112
F8VU18;H3BM16;A9R9N7;P01892;H3BM09;A9R9N8;P16189;B0UXQ1;E9PNV0;B0UXQ0;P30512;P30456;F8VZP0	F8VU18;H3BM16;A9R9N7;P01892;H3BM09;A9R9N8	24;24;24;24;22;22;9;8;8;8;8;6;5	24;24;24;24;22;22;9;8;8;8;8;6;5	2;2;2;2;2;2;0;0;0;0;0;0;0	HLA class I histocompatibility antigen, A-2 alpha chain	HLA-A	;;;;;	13	24	24	2	7	1	1	0	0	0	0	0	0	0	0	5	0	0	0	0	0	6	5	3	3	1	2	2	10	1	1	1	0	0	0	0	0	0	1	7	0	0	0	0	2	4	5	3	2	2	1	1	8	0	1	0	0	0	0	0	0	0	0	5	0	0	0	0	0	7	4	3	2	1	0	1	12	0	0	0	0	0	0	0	0	0	0	9	0	0	0	0	0	4	3	3	2	2	0	1	13	2	0	0	0	0	0	0	0	1	1	11	0	1	1	1	2	8	4	3	2	2	1	1	11	4	1	0	0	0	0	0	0	0	0	10	2	1	1	1	1	8	5	3	5	2	2	2	18	2	1	1	0	0	0	0	0	0	0	12	0	1	0	1	1	11	10	5	5	6	4	3	14	1	1	1	0	0	0	1	1	0	0	10	1	1	0	1	2	13	9	9	5	5	4	4	7	1	1	0	0	0	0	0	0	0	0	5	0	0	0	0	0	6	5	3	3	1	2	2	10	1	1	1	0	0	0	0	0	0	1	7	0	0	0	0	2	4	5	3	2	2	1	1	8	0	1	0	0	0	0	0	0	0	0	5	0	0	0	0	0	7	4	3	2	1	0	1	12	0	0	0	0	0	0	0	0	0	0	9	0	0	0	0	0	4	3	3	2	2	0	1	13	2	0	0	0	0	0	0	0	1	1	11	0	1	1	1	2	8	4	3	2	2	1	1	11	4	1	0	0	0	0	0	0	0	0	10	2	1	1	1	1	8	5	3	5	2	2	2	18	2	1	1	0	0	0	0	0	0	0	12	0	1	0	1	1	11	10	5	5	6	4	3	14	1	1	1	0	0	0	1	1	0	0	10	1	1	0	1	2	13	9	9	5	5	4	4	0	0	0	0	0	0	0	0	0	0	0	0	0	0	0	0	0	0	0	0	0	0	0	0	0	0	0	0	0	0	0	0	0	0	0	0	0	0	0	0	0	0	0	0	0	0	0	0	1	0	0	0	0	0	0	0	0	0	0	0	0	0	0	0	0	0	0	0	0	0	0	0	1	0	0	0	0	0	0	0	0	0	0	1	0	0	0	0	0	0	0	0	0	0	0	0	1	0	0	0	0	0	0	0	0	0	0	1	0	0	0	0	0	0	0	0	0	0	0	0	1	0	0	0	0	0	0	0	0	0	0	0	0	0	0	0	0	0	0	0	0	0	0	0	1	0	0	0	0	0	0	0	0	0	0	1	0	0	0	0	0	1	1	1	1	1	0	0	1	0	0	0	0	0	0	0	0	0	0	1	0	0	0	0	0	2	0	1	0	0	0	0	64.9	64.9	8.8	40.634	362	362;365;371;365;299;299;365;299;342;365;365;365;295	8.05	116	97	76	50	33	26	21	14	16	12	6	3				1	1	1	2	3	4	2	4	8	0	323.31	By MS/MS	By MS/MS	By MS/MS									By MS/MS						By MS/MS	By MS/MS	By MS/MS	By MS/MS	By MS/MS	By MS/MS	By MS/MS	By MS/MS	By MS/MS	By matching	By matching							By matching	By MS/MS					By MS/MS	By MS/MS	By MS/MS	By MS/MS	By MS/MS	By MS/MS	By MS/MS	By matching	By MS/MS		By matching									By MS/MS						By MS/MS	By MS/MS	By MS/MS	By MS/MS	By matching		By matching	By MS/MS											By MS/MS						By MS/MS	By MS/MS	By MS/MS	By MS/MS	By MS/MS		By matching	By MS/MS	By MS/MS								By MS/MS	By MS/MS	By MS/MS		By matching	By MS/MS	By MS/MS	By MS/MS	By MS/MS	By MS/MS	By MS/MS	By MS/MS	By MS/MS	By MS/MS	By MS/MS	By MS/MS	By MS/MS	By MS/MS									By MS/MS	By MS/MS	By MS/MS	By MS/MS	By MS/MS	By MS/MS	By MS/MS	By MS/MS	By MS/MS	By MS/MS	By MS/MS	By MS/MS	By MS/MS	By MS/MS	By MS/MS	By MS/MS	By MS/MS								By MS/MS		By matching		By MS/MS	By matching	By MS/MS	By MS/MS	By MS/MS	By MS/MS	By MS/MS	By MS/MS	By MS/MS	By MS/MS	By MS/MS	By MS/MS	By MS/MS				By MS/MS	By MS/MS			By MS/MS	By matching	By MS/MS		By MS/MS	By MS/MS	By MS/MS	By MS/MS	By MS/MS	By MS/MS	By MS/MS	By MS/MS	By MS/MS	25.4	6.6	6.6	0	0	0	0	0	0	0	0	16.6	0	0	0	0	0	27.3	20.2	12.4	14.1	6.6	10.5	10.2	28.5	6.6	6.6	6.6	0	0	0	0	0	0	6.6	23.5	0	0	0	0	10.5	16.3	16.6	13.5	10.5	10.5	6.6	4.1	30.1	0	3.6	0	0	0	0	0	0	0	0	21.8	0	0	0	0	0	23.8	12.4	11.6	7.5	3.6	0	3.6	37.6	0	0	0	0	0	0	0	0	0	0	34	0	0	0	0	0	16.9	13.3	11.9	9.7	10.2	0	3.6	40.3	10.2	0	0	0	0	0	0	0	3	6.6	34	0	6.6	6.6	6.6	9.7	33.7	16.9	13.3	9.7	10.2	3.6	3	37.3	16.6	3.6	0	0	0	0	0	0	0	0	32.3	9.7	6.6	6.6	6.6	6.6	31.2	20.7	13.5	20.2	10.2	10.2	10.2	54.4	10.2	6.6	6.6	0	0	0	0	0	0	0	49.7	0	6.6	0	6.6	6.6	42.3	42	22.9	21.8	22.9	16.9	13.8	45.3	6.6	6.6	6.6	0	0	0	6.6	6.6	0	0	38.7	6.6	6.6	0	6.6	10.2	45.6	35.9	30.1	20.7	18	16.9	18	29584000000	271510000	31716000	24733000	0	0	0	0	0	0	0	0	568500000	0	0	0	0	0	360500000	278910000	85026000	125830000	46332000	35348000	31115000	648270000	15822000	8988300	2523900	0	0	0	0	0	0	5270100	819840000	0	0	0	0	9672200	422460000	112590000	102380000	68707000	53156000	20624000	1314600	61101000	0	2366600	0	0	0	0	0	0	0	0	71087000	0	0	0	0	0	178440000	54902000	65484000	10826000	2498900	0	3644800	957620000	0	0	0	0	0	0	0	0	0	0	805970000	0	0	0	0	0	336960000	87228000	60812000	26385000	35305000	0	8888700	1863800000	37679000	0	0	0	0	0	0	0	4406700	16066000	1451600000	0	14771000	30332000	16468000	19191000	787480000	242750000	127490000	79703000	71079000	10482000	8982800	1467900000	77910000	4024500	0	0	0	0	0	0	0	0	1245300000	16869000	14073000	13307000	15696000	10605000	682040000	250120000	101140000	108940000	45297000	54945000	70531000	3342400000	35414000	24644000	25342000	0	0	0	0	0	0	0	2247300000	0	5868000	0	12889000	8021600	1226000000	723170000	226440000	145970000	136220000	105110000	56440000	2209800000	32349000	18772000	23070000	0	0	0	12847000	10584000	0	0	1150700000	6464600	8494100	0	10768000	7807200	911320000	361570000	284120000	97822000	80649000	83344000	71033000	426290000	0	0	0	0	0	0	0	0	0	0	417880000	0	0	0	0	0	251800000	207320000	123600000	129760000	0	0	55992000	572290000	0	0	0	0	0	0	0	0	0	0	439200000	0	0	0	0	69195000	359310000	84408000	170400000	95347000	75008000	0	0	351940000	0	0	0	0	0	0	0	0	0	0	152090000	0	0	0	0	0	150690000	105130000	156720000	11364000	0	0	0	863740000	0	0	0	0	0	0	0	0	0	0	627610000	0	0	0	0	0	474810000	158450000	166160000	37713000	90854000	0	0	1260600000	83411000	0	0	0	0	0	0	0	0	0	966520000	0	0	0	0	111350000	463930000	284960000	134790000	0	112400000	0	0	1024600000	108120000	0	0	0	0	0	0	0	0	0	807760000	0	0	0	0	0	475840000	306440000	140480000	159890000	101420000	123190000	95554000	1403300000	55652000	0	0	0	0	0	0	0	0	0	824630000	0	0	0	0	0	572240000	361470000	214970000	135700000	110380000	103130000	66421000	976060000	0	0	0	0	0	0	0	0	0	0	505270000	0	0	0	0	0	648020000	236440000	220740000	125760000	72005000	88899000	79309000	2	1	1	0	0	0	0	0	0	0	0	3	0	0	0	0	0	2	3	2	2	1	1	2	9	1	0	0	0	0	0	0	0	0	0	7	0	0	0	0	1	4	1	2	2	2	1	0	4	0	0	0	0	0	0	0	0	0	0	5	0	0	0	0	0	3	2	1	0	0	0	0	11	0	0	0	0	0	0	0	0	0	0	8	0	0	0	0	0	3	3	3	2	2	0	0	18	3	0	0	0	0	0	0	0	1	1	12	0	0	1	1	2	6	3	2	3	1	1	1	13	4	1	0	0	0	0	0	0	0	0	11	2	1	1	1	1	7	4	2	5	3	2	2	23	2	1	1	0	0	0	0	0	0	0	13	0	0	0	1	0	12	8	5	5	4	4	3	18	1	1	1	0	0	0	1	1	0	0	16	0	1	0	1	2	15	8	11	5	5	4	3	389				169	4040;7292;7293;10567;10568;13159;19223;29230;30057;40139;49886;49887;69628;91740;94031;99352;106887;107025;108645;108646;108647;109568;110879;110880	True;True;True;True;True;True;True;True;True;True;True;True;True;True;True;True;True;True;True;True;True;True;True;True	4202;7593;7594;11001;11002;13653;19886;30139;30989;41342;51371;51372;72347;95180;97588;103073;110850;110989;112638;112639;112640;113593;114937;114938	196282;336949;336950;336951;336952;336953;336954;336955;336956;336957;336958;336959;336960;336961;336962;336963;336964;336965;336966;336967;336968;336969;336970;336971;336972;336973;479455;479456;479457;479458;479459;479460;479461;479462;479463;479464;479465;479466;479467;479468;479469;479470;479471;479472;479473;479474;479475;479476;479477;479478;479479;479480;570261;570262;570263;570264;570265;570266;570267;570268;570269;570270;570271;570272;570273;570274;570275;570276;570277;570278;570279;570280;570281;570282;570283;570284;570285;570286;570287;570288;570289;570290;570291;570292;570293;570294;570295;570296;570297;570298;570299;570300;570301;570302;570303;570304;570305;570306;570307;570308;570309;570310;570311;570312;570313;570314;570315;570316;570317;570318;570319;570320;570321;570322;570323;570324;570325;570326;570327;570328;570329;570330;570331;570332;570333;570334;570335;570336;570337;570338;570339;570340;570341;570342;570343;570344;570345;570346;570347;570348;570349;570350;570351;570352;570353;570354;570355;570356;570357;570358;570359;570360;570361;570362;570363;570364;570365;570366;847348;847349;847350;847351;847352;847353;847354;847355;847356;847357;847358;847359;847360;847361;847362;1256302;1256303;1256304;1256305;1256306;1256307;1256308;1256309;1256310;1256311;1256312;1256313;1256314;1256315;1256316;1256317;1256318;1256319;1256320;1256321;1256322;1256323;1256324;1256325;1256326;1256327;1256328;1256329;1256330;1256331;1256332;1256333;1256334;1256335;1256336;1256337;1256338;1256339;1256340;1256341;1256342;1256343;1256344;1256345;1256346;1256347;1256348;1256349;1256350;1256351;1256352;1256353;1256354;1256355;1256356;1256357;1256358;1256359;1256360;1256361;1282243;1704133;1704134;1704135;1704136;1704137;1704138;1704139;1704140;1704141;1704142;1704143;1704144;1704145;1704146;1704147;1704148;1704149;1704150;1704151;1704152;1704153;1704154;1704155;1704156;1704157;1704158;1704159;1704160;1704161;1704162;1704163;1704164;1704165;1704166;1704167;1704168;1704169;1704170;1704171;1704172;1704173;1704174;1704175;1704176;1704177;1704178;1704179;1704180;1704181;1704182;1704183;1704184;1704185;1704186;1704187;1704188;1704189;1704190;1704191;1704192;1704193;1704194;1704195;1704196;1704197;1704198;1704199;1704200;1704201;1704202;1704203;2149055;2149056;2149057;2149058;2149059;2149060;2149061;2149062;2149063;2149064;2149065;2149066;2149067;2149068;2149069;2149070;2149071;2149072;2149073;2149074;2149075;2149076;2927976;2927977;2927978;2927979;3736868;3736869;3736870;3736871;3872157;4097988;4097989;4097990;4097991;4097992;4097993;4097994;4097995;4097996;4097997;4448083;4448084;4448085;4448086;4448087;4448088;4448089;4448090;4448091;4448092;4448093;4448094;4448095;4448096;4448097;4448098;4448099;4448100;4448101;4448102;4448103;4448104;4448105;4448106;4448107;4448108;4448109;4448110;4448111;4448112;4448113;4448114;4448115;4448116;4448117;4450490;4450491;4450492;4450493;4450494;4450495;4450496;4450497;4450498;4450499;4499238;4499239;4499240;4499241;4499242;4499243;4499244;4499245;4499246;4499247;4499248;4499249;4499250;4499251;4499252;4499253;4499254;4499255;4499256;4499257;4499258;4499259;4499260;4499261;4499262;4499263;4499264;4499265;4499266;4499267;4499268;4499269;4499270;4499271;4499272;4499273;4499274;4499275;4499276;4499277;4499278;4499279;4499280;4499281;4499282;4499283;4499284;4499285;4499286;4499287;4499288;4499289;4499290;4499291;4499292;4499293;4499294;4499295;4499296;4499297;4499298;4499299;4499300;4499301;4499302;4499303;4499304;4499305;4499306;4499307;4499308;4499309;4499310;4499311;4499312;4499313;4499314;4499315;4499316;4499317;4499318;4499319;4499320;4499321;4499322;4499323;4499324;4499325;4499326;4499327;4499328;4499329;4499330;4499331;4499332;4499333;4499334;4499335;4499336;4533674;4533675;4533676;4586209;4586210;4586211	163259;277968;277969;277970;277971;277972;277973;277974;277975;277976;277977;277978;277979;277980;277981;277982;277983;277984;277985;277986;277987;277988;277989;277990;277991;277992;394708;394709;394710;394711;394712;394713;394714;394715;394716;394717;394718;394719;394720;394721;394722;394723;394724;394725;394726;394727;394728;394729;470927;470928;470929;470930;470931;470932;470933;470934;470935;470936;470937;470938;470939;470940;470941;470942;470943;470944;470945;470946;470947;470948;470949;470950;470951;470952;470953;470954;470955;470956;470957;470958;470959;470960;470961;470962;470963;470964;470965;470966;470967;470968;470969;470970;470971;470972;470973;470974;470975;470976;470977;470978;470979;470980;470981;470982;470983;470984;470985;470986;470987;470988;470989;470990;470991;470992;470993;470994;470995;470996;470997;470998;470999;471000;471001;471002;471003;471004;471005;471006;471007;471008;471009;471010;471011;471012;471013;471014;471015;471016;471017;471018;471019;471020;471021;471022;471023;471024;471025;471026;471027;471028;471029;471030;471031;471032;471033;471034;471035;695313;695314;695315;695316;695317;695318;695319;695320;695321;695322;695323;1024527;1024528;1024529;1024530;1024531;1024532;1024533;1024534;1024535;1024536;1024537;1024538;1024539;1024540;1024541;1024542;1024543;1024544;1024545;1024546;1024547;1024548;1024549;1024550;1024551;1024552;1024553;1024554;1024555;1024556;1024557;1024558;1024559;1024560;1024561;1024562;1024563;1024564;1024565;1024566;1024567;1024568;1024569;1024570;1024571;1024572;1044486;1386281;1386282;1386283;1386284;1386285;1386286;1386287;1386288;1386289;1386290;1386291;1386292;1386293;1386294;1386295;1386296;1386297;1386298;1386299;1386300;1386301;1386302;1386303;1386304;1386305;1386306;1386307;1386308;1386309;1386310;1386311;1386312;1386313;1386314;1386315;1386316;1386317;1386318;1386319;1386320;1386321;1386322;1386323;1386324;1386325;1386326;1386327;1386328;1386329;1386330;1386331;1386332;1748363;1748364;1748365;1748366;1748367;1748368;1748369;1748370;1748371;1748372;1748373;1748374;1748375;1748376;1748377;1748378;1748379;1748380;1748381;1748382;1748383;1748384;1748385;1748386;1748387;1748388;2364378;2364379;2364380;3019055;3019056;3019057;3019058;3128659;3317421;3317422;3317423;3317424;3599069;3599070;3599071;3599072;3599073;3599074;3599075;3599076;3599077;3599078;3599079;3599080;3599081;3599082;3599083;3599084;3599085;3599086;3599087;3599088;3599089;3599090;3599091;3599092;3599093;3599094;3599095;3599096;3599097;3600932;3600933;3600934;3600935;3639016;3639017;3639018;3639019;3639020;3639021;3639022;3639023;3639024;3639025;3639026;3639027;3639028;3639029;3639030;3639031;3639032;3639033;3639034;3639035;3639036;3639037;3639038;3639039;3639040;3639041;3639042;3639043;3639044;3639045;3639046;3639047;3639048;3639049;3639050;3639051;3639052;3639053;3639054;3639055;3639056;3639057;3639058;3639059;3639060;3639061;3639062;3639063;3639064;3639065;3639066;3639067;3639068;3639069;3639070;3639071;3639072;3639073;3639074;3639075;3639076;3639077;3639078;3639079;3639080;3639081;3639082;3639083;3639084;3639085;3639086;3639087;3639088;3639089;3639090;3639091;3665767;3707870;3707871;3707872	163259;277969;277981;394713;394728;470965;695314;1024549;1044486;1386289;1748364;1748376;2364379;3019058;3128659;3317421;3599089;3600934;3639016;3639019;3639066;3665767;3707870;3707872
A9UHW6;A9UHW6-2	A9UHW6;A9UHW6-2	3;2	3;2	3;2	MIF4G domain-containing protein	MIF4GD	;	2	3	3	3	0	0	0	0	0	0	0	0	0	0	0	0	0	0	0	0	0	0	0	0	0	0	0	0	0	0	0	0	0	0	0	0	0	0	0	0	0	0	0	0	0	0	0	0	0	0	0	0	0	0	0	0	2	0	0	1	0	0	0	0	0	0	0	0	0	0	0	0	0	0	0	0	0	0	0	0	2	0	0	1	0	0	0	0	0	0	0	0	0	0	0	0	0	0	0	0	0	0	0	0	2	0	1	0	0	0	0	0	0	0	0	0	0	0	0	0	0	0	0	0	0	0	0	0	2	0	0	1	0	0	0	0	0	0	0	0	0	0	0	0	0	0	0	0	0	0	0	1	1	1	2	2	0	0	0	0	0	0	0	0	0	0	0	0	0	0	0	0	0	0	0	1	3	1	2	2	0	0	0	0	0	0	0	0	0	0	0	0	0	0	0	0	0	0	0	0	0	0	0	0	0	0	0	0	0	0	0	0	0	0	0	0	0	0	0	0	0	0	0	0	0	0	0	0	0	0	0	0	0	0	0	0	0	0	0	0	0	0	0	0	0	0	0	0	2	0	0	1	0	0	0	0	0	0	0	0	0	0	0	0	0	0	0	0	0	0	0	0	2	0	0	1	0	0	0	0	0	0	0	0	0	0	0	0	0	0	0	0	0	0	0	0	2	0	1	0	0	0	0	0	0	0	0	0	0	0	0	0	0	0	0	0	0	0	0	0	2	0	0	1	0	0	0	0	0	0	0	0	0	0	0	0	0	0	0	0	0	0	0	1	1	1	2	2	0	0	0	0	0	0	0	0	0	0	0	0	0	0	0	0	0	0	0	1	3	1	2	2	0	0	0	0	0	0	0	0	0	0	0	0	0	0	0	0	0	0	0	0	0	0	0	0	0	0	0	0	0	0	0	0	0	0	0	0	0	0	0	0	0	0	0	0	0	0	0	0	0	0	0	0	0	0	0	0	0	0	0	0	0	0	0	0	0	0	0	0	2	0	0	1	0	0	0	0	0	0	0	0	0	0	0	0	0	0	0	0	0	0	0	0	2	0	0	1	0	0	0	0	0	0	0	0	0	0	0	0	0	0	0	0	0	0	0	0	2	0	1	0	0	0	0	0	0	0	0	0	0	0	0	0	0	0	0	0	0	0	0	0	2	0	0	1	0	0	0	0	0	0	0	0	0	0	0	0	0	0	0	0	0	0	0	1	1	1	2	2	0	0	0	0	0	0	0	0	0	0	0	0	0	0	0	0	0	0	0	1	3	1	2	2	0	0	0	0	0	0	0	0	0	0	0	0	0	0	0	0	19.4	19.4	19.4	25.423	222	222;256	27.3												3	17	3	7	11									0	27.874																																																					By MS/MS			By matching																					By MS/MS			By matching																					By MS/MS		By matching																						By MS/MS			By matching																				By MS/MS	By MS/MS	By MS/MS	By MS/MS	By MS/MS																				By MS/MS	By MS/MS	By matching	By MS/MS	By MS/MS																	0	0	0	0	0	0	0	0	0	0	0	0	0	0	0	0	0	0	0	0	0	0	0	0	0	0	0	0	0	0	0	0	0	0	0	0	0	0	0	0	0	0	0	0	0	0	0	0	0	0	0	0	13.5	0	0	7.7	0	0	0	0	0	0	0	0	0	0	0	0	0	0	0	0	0	0	0	0	13.5	0	0	7.7	0	0	0	0	0	0	0	0	0	0	0	0	0	0	0	0	0	0	0	0	13.5	0	7.7	0	0	0	0	0	0	0	0	0	0	0	0	0	0	0	0	0	0	0	0	0	13.5	0	0	7.7	0	0	0	0	0	0	0	0	0	0	0	0	0	0	0	0	0	0	0	5.9	7.7	7.7	13.5	13.5	0	0	0	0	0	0	0	0	0	0	0	0	0	0	0	0	0	0	0	5.9	19.4	7.7	13.5	13.5	0	0	0	0	0	0	0	0	0	0	0	0	0	0	0	0	1044100000	0	0	0	0	0	0	0	0	0	0	0	0	0	0	0	0	0	0	0	0	0	0	0	0	0	0	0	0	0	0	0	0	0	0	0	0	0	0	0	0	0	0	0	0	0	0	0	0	0	0	0	0	33444000	0	0	16449000	0	0	0	0	0	0	0	0	0	0	0	0	0	0	0	0	0	0	0	0	67709000	0	0	56193000	0	0	0	0	0	0	0	0	0	0	0	0	0	0	0	0	0	0	0	0	112470000	0	32260000	0	0	0	0	0	0	0	0	0	0	0	0	0	0	0	0	0	0	0	0	0	73114000	0	0	40500000	0	0	0	0	0	0	0	0	0	0	0	0	0	0	0	0	0	0	0	31051000	59671000	52768000	68887000	134350000	0	0	0	0	0	0	0	0	0	0	0	0	0	0	0	0	0	0	0	45350000	101370000	13242000	28210000	77101000	0	0	0	0	0	0	0	0	0	0	0	0	0	0	0	0	0	0	0	0	0	0	0	0	0	0	0	0	0	0	0	0	0	0	0	0	0	0	0	0	0	0	0	0	0	0	0	0	0	0	0	0	0	0	0	0	0	0	0	0	0	0	0	0	0	0	0	0	88625000	0	0	0	0	0	0	0	0	0	0	0	0	0	0	0	0	0	0	0	0	0	0	0	86019000	0	0	0	0	0	0	0	0	0	0	0	0	0	0	0	0	0	0	0	0	0	0	0	100350000	0	0	0	0	0	0	0	0	0	0	0	0	0	0	0	0	0	0	0	0	0	0	0	103440000	0	0	0	0	0	0	0	0	0	0	0	0	0	0	0	0	0	0	0	0	0	0	0	0	0	119330000	95387000	0	0	0	0	0	0	0	0	0	0	0	0	0	0	0	0	0	0	0	0	102970000	0	103880000	0	0	0	0	0	0	0	0	0	0	0	0	0	0	0	0	0	0	0	0	0	0	0	0	0	0	0	0	0	0	0	0	0	0	0	0	0	0	0	0	0	0	0	0	0	0	0	0	0	0	0	0	0	0	0	0	0	0	0	0	0	0	0	0	0	0	0	0	0	1	0	0	0	0	0	0	0	0	0	0	0	0	0	0	0	0	0	0	0	0	0	0	0	1	0	0	0	0	0	0	0	0	0	0	0	0	0	0	0	0	0	0	0	0	0	0	0	2	0	0	0	0	0	0	0	0	0	0	0	0	0	0	0	0	0	0	0	0	0	0	0	1	0	0	0	0	0	0	0	0	0	0	0	0	0	0	0	0	0	0	0	0	0	0	1	1	1	2	3	0	0	0	0	0	0	0	0	0	0	0	0	0	0	0	0	0	0	0	1	5	0	4	4	0	0	0	0	0	0	0	0	0	0	0	0	0	0	0	0	27				170	46713;92244;98689	True;True;True	48107;95709;102389	2010052;2010053;2010054;2010055;2010056;2010057;2010058;2010059;2010060;2010061;3759113;3759114;3759115;3759116;3759117;4063511;4063512;4063513;4063514;4063515;4063516;4063517;4063518;4063519;4063520;4063521;4063522;4063523;4063524;4063525;4063526;4063527;4063528;4063529;4063530;4063531;4063532;4063533;4063534;4063535;4063536	1638550;1638551;1638552;1638553;1638554;1638555;1638556;1638557;3038059;3038060;3038061;3038062;3038063;3290008;3290009;3290010;3290011;3290012;3290013;3290014;3290015;3290016;3290017;3290018;3290019;3290020;3290021	1638551;3038063;3290013
A9Z1X7;E9PCT1;Q8IYB3-2;Q8IYB3	A9Z1X7;E9PCT1;Q8IYB3-2;Q8IYB3	21;21;21;21	21;21;21;21	17;17;17;17	Serine/arginine repetitive matrix protein 1	SRRM1	;;;	4	21	21	17	2	7	6	6	5	3	4	3	3	3	2	2	3	4	4	2	2	3	3	3	3	6	7	7	1	5	3	7	4	2	2	3	2	2	4	4	2	5	4	1	1	4	2	3	5	5	4	6	1	6	7	6	5	3	3	2	3	2	4	2	3	4	5	2	2	6	9	8	9	9	9	9	3	6	7	7	5	2	2	1	2	3	4	2	3	5	4	1	1	3	5	8	9	11	8	6	4	6	7	5	5	4	5	3	4	4	3	5	4	6	5	3	3	4	6	10	10	11	10	8	3	7	6	6	4	5	5	3	3	3	3	5	4	7	2	2	4	5	6	6	12	10	9	8	9	7	9	9	8	4	5	5	6	3	6	12	5	6	5	4	5	11	9	11	10	11	9	8	8	9	8	9	9	4	4	4	4	6	7	10	7	6	4	4	4	10	9	10	12	12	12	11	2	7	6	6	5	3	4	3	3	3	2	2	3	4	4	2	2	3	3	3	3	6	7	7	1	5	3	7	4	2	2	3	2	2	4	4	2	5	4	1	1	4	2	3	5	5	4	6	1	6	7	6	5	3	3	2	3	2	4	2	3	4	5	2	2	6	9	8	9	9	9	9	3	6	7	7	5	2	2	1	2	3	4	2	3	5	4	1	1	3	5	8	9	11	8	6	4	6	7	5	5	4	5	3	4	4	3	5	4	6	5	3	3	4	6	10	10	11	10	8	3	7	6	6	4	5	5	3	3	3	3	5	4	7	2	2	4	5	6	6	12	10	9	8	9	7	9	9	8	4	5	5	6	3	6	12	5	6	5	4	5	11	9	11	10	11	9	8	8	9	8	9	9	4	4	4	4	6	7	10	7	6	4	4	4	10	9	10	12	12	12	11	2	5	4	4	3	2	2	2	2	2	2	2	3	3	3	2	1	3	3	2	2	4	4	5	1	4	2	3	2	1	1	2	2	2	3	3	2	4	3	1	1	3	1	2	3	4	3	3	1	3	4	3	3	1	1	1	2	1	4	2	2	3	3	2	1	4	6	5	6	6	6	6	2	3	4	4	2	1	1	1	1	2	4	2	2	5	2	1	1	2	3	5	6	8	5	3	3	3	4	3	2	2	2	1	2	3	2	3	3	6	3	3	2	2	4	7	8	8	7	5	2	4	3	3	2	3	2	1	1	2	2	4	3	6	2	2	3	4	5	4	9	7	6	5	8	5	6	5	4	2	4	3	4	3	5	11	4	5	4	3	3	9	8	9	7	8	7	6	7	6	5	6	5	2	2	3	3	5	6	9	6	5	3	3	3	8	6	8	9	9	9	8	20.6	20.6	16.4	103.39	913	913;916;902;904	19.8	49	82	90	101	121	154	167	157	131	118	113	127	88	64	55	43	43	46	58	53	73	51	28	31	0	323.31	By MS/MS	By MS/MS	By MS/MS	By MS/MS	By MS/MS	By MS/MS	By MS/MS	By MS/MS	By MS/MS	By MS/MS	By MS/MS	By MS/MS	By MS/MS	By MS/MS	By MS/MS	By MS/MS	By matching	By MS/MS	By MS/MS	By MS/MS	By MS/MS	By MS/MS	By MS/MS	By MS/MS	By MS/MS	By MS/MS	By MS/MS	By MS/MS	By MS/MS	By MS/MS	By MS/MS	By MS/MS	By MS/MS	By MS/MS	By MS/MS	By MS/MS	By MS/MS	By MS/MS	By MS/MS	By matching	By matching	By MS/MS	By MS/MS	By MS/MS	By MS/MS	By MS/MS	By MS/MS	By MS/MS	By matching	By MS/MS	By MS/MS	By MS/MS	By MS/MS	By MS/MS	By MS/MS	By MS/MS	By MS/MS	By MS/MS	By MS/MS	By MS/MS	By MS/MS	By MS/MS	By MS/MS	By MS/MS	By matching	By MS/MS	By MS/MS	By MS/MS	By MS/MS	By MS/MS	By MS/MS	By MS/MS	By MS/MS	By MS/MS	By MS/MS	By MS/MS	By MS/MS	By MS/MS	By MS/MS	By MS/MS	By MS/MS	By MS/MS	By MS/MS	By MS/MS	By MS/MS	By MS/MS	By MS/MS	By MS/MS	By MS/MS	By MS/MS	By MS/MS	By MS/MS	By MS/MS	By MS/MS	By MS/MS	By MS/MS	By MS/MS	By MS/MS	By MS/MS	By MS/MS	By MS/MS	By MS/MS	By MS/MS	By MS/MS	By MS/MS	By MS/MS	By MS/MS	By MS/MS	By MS/MS	By MS/MS	By MS/MS	By MS/MS	By MS/MS	By MS/MS	By MS/MS	By MS/MS	By MS/MS	By MS/MS	By MS/MS	By MS/MS	By MS/MS	By MS/MS	By MS/MS	By MS/MS	By MS/MS	By MS/MS	By MS/MS	By MS/MS	By MS/MS	By MS/MS	By MS/MS	By MS/MS	By MS/MS	By MS/MS	By MS/MS	By MS/MS	By MS/MS	By MS/MS	By MS/MS	By MS/MS	By MS/MS	By MS/MS	By MS/MS	By MS/MS	By MS/MS	By MS/MS	By MS/MS	By MS/MS	By MS/MS	By MS/MS	By MS/MS	By MS/MS	By MS/MS	By MS/MS	By MS/MS	By MS/MS	By MS/MS	By MS/MS	By MS/MS	By MS/MS	By MS/MS	By MS/MS	By MS/MS	By MS/MS	By MS/MS	By MS/MS	By MS/MS	By MS/MS	By MS/MS	By MS/MS	By MS/MS	By MS/MS	By MS/MS	By MS/MS	By MS/MS	By MS/MS	By MS/MS	By MS/MS	By MS/MS	By MS/MS	By MS/MS	By MS/MS	By MS/MS	By MS/MS	By MS/MS	By MS/MS	By MS/MS	By MS/MS	By MS/MS	By MS/MS	By MS/MS	By MS/MS	3.5	8.9	8.3	8	6.7	5.4	6.6	5.4	5.4	5.4	3.5	3.5	3.5	5.4	6.1	3.5	3.2	5.3	4.6	5.4	5.4	8.3	9.7	12.8	1.3	7.6	5.4	9.1	6.6	3.2	3.2	5.4	3.5	3.5	6.1	7.1	3.5	6.1	6.1	2.2	2.2	7.1	3.2	5.4	8.3	7.1	6.8	7.3	1.8	8.3	9.7	8.3	8.3	3.2	3.2	3.2	5.4	3.2	5.3	3.1	3.2	4.4	5.1	1.3	2	7.1	9.7	12	12	12	12	9.2	4.9	8.3	8	6.6	6.6	3.2	3.2	1.3	3.2	5.4	5.3	3.1	3.2	5	4.4	1.3	1.3	4.9	8.3	8.3	12	13.5	12	8.3	4.9	8.2	8.3	5.4	6.1	4.9	6.1	3.2	5.4	7.1	4.9	4.9	4.9	6.5	6.1	3.1	2.5	4.9	8.7	12	12.3	13.5	12.2	12	4.9	9.7	6.7	6.6	5.4	7.1	6.6	3.2	3.2	4.9	4.9	7.8	4.9	8.3	1.3	1.3	4.7	8.7	8.7	7.1	13.5	12	12	13.5	11.4	9.9	11	9.5	9.4	5.8	7.1	7.1	7.1	5.3	7.1	15.2	7.1	8.3	7.9	7.1	8.3	16.2	12.3	13.5	13.5	13.6	9.9	13.6	15	9.9	9.9	9.9	9.5	5.8	6.6	7.1	7.1	7.1	8.5	15.1	8.5	8.5	7.1	7.1	7.1	16.2	13.5	13.5	13.6	16.3	16.2	13.6	175110000000	115560000	700280000	945380000	1443700000	1042100000	1122600000	832350000	453550000	346150000	434290000	360120000	127590000	77116000	314900000	89363000	21720000	10269000	308350000	87931000	103680000	198690000	1069800000	1456500000	634400000	62680000	280430000	272490000	657700000	515910000	269800000	344740000	174580000	240710000	125130000	179450000	220820000	52251000	122620000	91979000	11706000	8393900	222540000	69840000	96472000	107210000	541910000	580650000	308250000	388210	573980000	375870000	762510000	373280000	217510000	179110000	91183000	94317000	69185000	58925000	22859000	58650000	37545000	36762000	3039500	3899000	515350000	810850000	480060000	908810000	1267400000	1033900000	803640000	143250000	644760000	741980000	1084400000	433170000	214260000	162710000	43884000	70529000	28749000	127520000	254530000	94231000	70067000	33635000	5339400	2864800	362030000	400430000	989540000	1671200000	2033700000	1449800000	768810000	361970000	1031200000	1108300000	1559600000	575460000	585520000	384150000	143120000	201530000	285180000	144120000	542310000	161750000	139760000	92913000	20238000	15114000	708530000	777800000	1108100000	2691300000	2365900000	1812700000	925850000	234620000	1531700000	979540000	1418400000	852610000	647440000	396610000	274930000	181110000	183370000	182010000	355680000	225160000	287120000	76378000	29599000	41824000	506500000	426410000	486830000	2184900000	2578200000	1605400000	1447200000	2416100000	2738200000	5575200000	4801200000	2305300000	1581900000	836650000	866710000	1100500000	387270000	995070000	5013900000	248260000	668850000	289650000	236830000	167670000	3839400000	3519000000	3632400000	3348800000	2851200000	2467800000	3388200000	1119600000	2838700000	3644300000	4781100000	2384400000	1409100000	1158300000	706710000	622700000	965430000	867960000	1659800000	900320000	826730000	366280000	193910000	126900000	1558400000	1734200000	2690400000	4559400000	5531100000	4775700000	3071800000	109250000	686200000	908110000	1409100000	1194700000	1641300000	836040000	342770000	402120000	389920000	529930000	120700000	209790000	829920000	306330000	222580000	105990000	266090000	94183000	181240000	201490000	1117300000	1565100000	627700000	0	762260000	672950000	1241500000	924950000	852690000	603670000	183450000	273930000	209920000	319650000	173300000	216590000	434320000	440800000	0	0	201430000	118120000	193450000	291650000	796310000	1367700000	515640000	0	1011500000	954610000	1675400000	793420000	967540000	419110000	212550000	239430000	247810000	329120000	123510000	203280000	224490000	317060000	176810000	85534000	615120000	929040000	1161700000	2467900000	2578100000	2319500000	1510600000	134290000	869100000	918970000	1170300000	649230000	531770000	240820000	0	197930000	92264000	335030000	221590000	282320000	182370000	275170000	0	0	330420000	368040000	890080000	2144300000	2323700000	1619600000	998640000	274530000	1418700000	1159800000	1374300000	938530000	924180000	460930000	231250000	193130000	320440000	251300000	377780000	416230000	441600000	345080000	138240000	113030000	563870000	703660000	905570000	1934800000	2232700000	1766600000	1257700000	195950000	1219000000	997070000	1772800000	1233500000	1204400000	435050000	333700000	239340000	265960000	345450000	276280000	377990000	529930000	746660000	350930000	218670000	444150000	368180000	609250000	1977300000	2196100000	1555400000	1117600000	1379000000	2507000000	3274400000	3387600000	2217500000	2203400000	1046100000	623780000	1081300000	781980000	902640000	1885300000	629820000	1222000000	895170000	700790000	617390000	2151600000	1592400000	1777000000	1759100000	1781700000	1469600000	1707200000	550160000	2811200000	4211200000	5046600000	3544500000	3211000000	1279600000	738690000	1034100000	1297600000	1224600000	879860000	1529200000	1510200000	1318900000	714450000	534380000	971240000	1232500000	2323000000	4544000000	5335700000	4448300000	2645900000	5	10	9	11	8	8	5	3	6	4	5	2	4	6	3	1	0	3	3	4	5	10	15	6	1	5	4	7	6	2	3	2	5	3	5	3	4	4	3	0	0	5	2	5	5	9	9	5	0	15	9	14	4	5	6	3	2	4	5	2	3	3	4	2	0	10	14	12	18	15	16	17	1	8	13	11	5	4	4	1	1	3	4	4	2	3	1	1	1	3	9	12	17	23	10	10	6	13	15	12	6	7	7	3	5	5	3	7	4	3	5	2	2	6	8	15	19	22	18	12	4	13	13	14	8	7	6	5	2	2	4	6	3	9	3	1	3	7	8	10	22	19	20	15	16	14	20	17	11	10	8	9	10	3	9	24	6	9	7	5	7	23	19	20	20	21	20	19	9	20	17	22	16	5	12	9	7	12	13	17	13	12	6	8	7	18	19	23	33	28	28	21	1678				171	9438;9439;11680;24746;26294;27775;49533;51637;51638;52424;66623;66624;66625;68437;86373;95807;101723;103461;103462;103463;103816	True;True;True;True;True;True;True;True;True;True;True;True;True;True;True;True;True;True;True;True;True	9830;9831;12133;25549;27135;28648;51009;53166;53167;53977;68609;68610;68611;68612;68613;70889;70890;89625;99422;105526;107334;107335;107336;107698	432524;432525;432526;432527;432528;432529;432530;432531;432532;432533;432534;432535;432536;432537;432538;432539;432540;432541;432542;432543;432544;432545;432546;432547;432548;432549;432550;432551;432552;432553;432554;432555;432556;432557;432558;432559;432560;432561;432562;432563;432564;432565;432566;432567;432568;432569;432570;432571;432572;432573;432574;432575;432576;432577;432578;432579;432580;432581;432582;432583;432584;432585;432586;432587;432588;432589;432590;432591;432592;432593;432594;432595;432596;432597;432598;432599;432600;432601;432602;432603;432604;432605;432606;505588;505589;505590;505591;505592;505593;505594;505595;505596;505597;505598;505599;505600;505601;505602;505603;505604;1075208;1075209;1075210;1075211;1075212;1075213;1075214;1075215;1075216;1075217;1075218;1075219;1075220;1075221;1075222;1075223;1075224;1075225;1075226;1075227;1075228;1075229;1075230;1075231;1075232;1075233;1075234;1075235;1075236;1075237;1075238;1075239;1075240;1075241;1075242;1075243;1075244;1075245;1075246;1075247;1075248;1075249;1075250;1075251;1075252;1075253;1075254;1075255;1075256;1075257;1075258;1075259;1075260;1075261;1075262;1075263;1075264;1075265;1075266;1075267;1075268;1075269;1075270;1075271;1075272;1075273;1075274;1075275;1075276;1075277;1075278;1075279;1075280;1075281;1075282;1075283;1075284;1075285;1075286;1075287;1075288;1075289;1075290;1075291;1075292;1075293;1075294;1075295;1075296;1075297;1075298;1075299;1075300;1075301;1075302;1075303;1075304;1075305;1075306;1075307;1075308;1075309;1075310;1075311;1075312;1075313;1075314;1075315;1075316;1075317;1075318;1075319;1075320;1075321;1075322;1075323;1075324;1075325;1075326;1075327;1075328;1075329;1135819;1135820;1135821;1135822;1135823;1135824;1135825;1135826;1135827;1135828;1135829;1135830;1135831;1135832;1135833;1135834;1135835;1135836;1135837;1135838;1135839;1135840;1135841;1135842;1135843;1135844;1135845;1135846;1135847;1135848;1135849;1135850;1135851;1135852;1135853;1135854;1135855;1135856;1135857;1135858;1135859;1135860;1135861;1135862;1135863;1135864;1135865;1135866;1135867;1135868;1135869;1135870;1135871;1135872;1135873;1135874;1135875;1135876;1135877;1135878;1193780;1193781;1193782;1193783;1193784;1193785;1193786;1193787;1193788;1193789;1193790;1193791;1193792;1193793;1193794;2134826;2134827;2134828;2134829;2134830;2134831;2134832;2134833;2134834;2134835;2134836;2134837;2134838;2134839;2134840;2134841;2134842;2134843;2134844;2134845;2134846;2134847;2134848;2134849;2134850;2134851;2134852;2134853;2134854;2134855;2134856;2134857;2134858;2134859;2134860;2134861;2134862;2134863;2134864;2134865;2134866;2134867;2134868;2134869;2134870;2134871;2134872;2134873;2134874;2134875;2134876;2134877;2134878;2134879;2134880;2134881;2134882;2134883;2134884;2134885;2134886;2134887;2134888;2134889;2134890;2134891;2134892;2134893;2134894;2134895;2134896;2134897;2134898;2134899;2134900;2134901;2134902;2134903;2134904;2134905;2134906;2134907;2134908;2134909;2134910;2134911;2134912;2134913;2134914;2134915;2134916;2134917;2134918;2134919;2134920;2134921;2134922;2134923;2134924;2134925;2134926;2134927;2134928;2134929;2134930;2134931;2134932;2134933;2134934;2134935;2134936;2134937;2134938;2134939;2134940;2134941;2134942;2134943;2134944;2134945;2134946;2134947;2134948;2134949;2134950;2134951;2134952;2134953;2134954;2134955;2134956;2134957;2134958;2134959;2134960;2134961;2134962;2134963;2134964;2134965;2134966;2134967;2134968;2134969;2134970;2134971;2134972;2134973;2134974;2134975;2134976;2134977;2134978;2134979;2134980;2134981;2134982;2134983;2134984;2134985;2134986;2134987;2134988;2134989;2134990;2134991;2134992;2134993;2134994;2134995;2134996;2134997;2134998;2134999;2135000;2135001;2135002;2135003;2135004;2135005;2135006;2135007;2135008;2135009;2135010;2135011;2135012;2135013;2135014;2135015;2135016;2135017;2135018;2135019;2135020;2135021;2135022;2135023;2135024;2135025;2135026;2135027;2135028;2135029;2135030;2135031;2135032;2135033;2135034;2135035;2135036;2135037;2135038;2135039;2135040;2135041;2135042;2135043;2135044;2135045;2135046;2135047;2135048;2135049;2135050;2135051;2135052;2135053;2135054;2135055;2135056;2135057;2135058;2135059;2135060;2135061;2135062;2135063;2135064;2135065;2135066;2135067;2135068;2135069;2135070;2135071;2135072;2135073;2135074;2135075;2135076;2135077;2135078;2135079;2135080;2135081;2135082;2135083;2135084;2135085;2135086;2135087;2135088;2135089;2135090;2135091;2135092;2135093;2135094;2135095;2224110;2224111;2224112;2224113;2224114;2224115;2224116;2224117;2224118;2224119;2224120;2224121;2224122;2224123;2224124;2224125;2256237;2256238;2256239;2256240;2256241;2256242;2256243;2838550;2838551;2838552;2838553;2838554;2838555;2838556;2838557;2838558;2838559;2838560;2838561;2838562;2838563;2838564;2838565;2838566;2838567;2838568;2838569;2838570;2838571;2838572;2838573;2838574;2838575;2838576;2838577;2838578;2838579;2838580;2838581;2838582;2838583;2838584;2838585;2838586;2838587;2838588;2838589;2838590;2838591;2838592;2838593;2838594;2838595;2838596;2838597;2838598;2838599;2838600;2838601;2838602;2838603;2838604;2838605;2838606;2838607;2838608;2838609;2838610;2838611;2838612;2838613;2838614;2838615;2838616;2838617;2838618;2838619;2838620;2838621;2838622;2838623;2838624;2838625;2838626;2838627;2838628;2838629;2838630;2838631;2838632;2838633;2838634;2838635;2838636;2838637;2838638;2838639;2838640;2838641;2838642;2838643;2838644;2838645;2838646;2838647;2838648;2838649;2838650;2838651;2838652;2838653;2838654;2838655;2838656;2838657;2838658;2838659;2838660;2838661;2838662;2838663;2838664;2838665;2838666;2838667;2838668;2838669;2838670;2838671;2838672;2838673;2838674;2838675;2838676;2838677;2838678;2838679;2838680;2838681;2838682;2838683;2838684;2838685;2838686;2838687;2838688;2838689;2838690;2838691;2838692;2838693;2838694;2838695;2838696;2838697;2838698;2838699;2838700;2838701;2838702;2838703;2838704;2838705;2838706;2838707;2838708;2838709;2838710;2838711;2838712;2838713;2838714;2838715;2838716;2838717;2838718;2838719;2838720;2838721;2838722;2838723;2838724;2838725;2838726;2838727;2838728;2838729;2838730;2838731;2838732;2838733;2838734;2838735;2838736;2838737;2838738;2838739;2838740;2838741;2838742;2838743;2838744;2838745;2838746;2838747;2838748;2838749;2838750;2838751;2838752;2838753;2838754;2838755;2838756;2838757;2838758;2838759;2838760;2838761;2838762;2838763;2838764;2838765;2838766;2838767;2838768;2838769;2838770;2838771;2838772;2838773;2838774;2838775;2838776;2838777;2838778;2838779;2838780;2838781;2838782;2838783;2838784;2838785;2838786;2838787;2838788;2838789;2838790;2838791;2838792;2838793;2838794;2838795;2838796;2838797;2838798;2838799;2838800;2838801;2838802;2838803;2838804;2838805;2838806;2838807;2838808;2838809;2838810;2838811;2838812;2838813;2838814;2838815;2838816;2838817;2838818;2838819;2838820;2838821;2838822;2838823;2838824;2838825;2838826;2838827;2893912;2893913;2893914;2893915;2893916;2893917;2893918;2893919;2893920;2893921;2893922;2893923;2893924;2893925;2893926;2893927;2893928;2893929;2893930;2893931;2893932;2893933;2893934;2893935;2893936;2893937;2893938;2893939;2893940;2893941;2893942;2893943;2893944;2893945;2893946;2893947;2893948;2893949;2893950;2893951;2893952;2893953;2893954;2893955;2893956;2893957;2893958;2893959;2893960;2893961;2893962;2893963;2893964;2893965;2893966;2893967;2893968;2893969;2893970;2893971;2893972;2893973;2893974;2893975;2893976;2893977;2893978;2893979;2893980;2893981;2893982;3520752;3947817;3947818;3947819;3947820;3947821;3947822;4217018;4217019;4217020;4217021;4217022;4217023;4217024;4217025;4217026;4217027;4217028;4217029;4217030;4217031;4217032;4217033;4217034;4217035;4217036;4217037;4217038;4217039;4217040;4217041;4217042;4217043;4217044;4217045;4217046;4217047;4217048;4217049;4217050;4217051;4217052;4217053;4217054;4217055;4217056;4217057;4217058;4217059;4217060;4217061;4217062;4217063;4217064;4217065;4217066;4217067;4217068;4217069;4217070;4217071;4217072;4217073;4217074;4217075;4217076;4217077;4217078;4217079;4217080;4217081;4217082;4217083;4217084;4217085;4217086;4217087;4217088;4217089;4217090;4217091;4217092;4217093;4217094;4217095;4217096;4217097;4217098;4217099;4217100;4217101;4217102;4217103;4217104;4217105;4217106;4217107;4217108;4217109;4217110;4217111;4217112;4217113;4217114;4217115;4217116;4217117;4217118;4217119;4217120;4217121;4217122;4217123;4217124;4217125;4217126;4217127;4217128;4217129;4217130;4217131;4217132;4217133;4217134;4217135;4217136;4217137;4217138;4217139;4217140;4217141;4217142;4217143;4217144;4217145;4217146;4217147;4217148;4217149;4217150;4217151;4217152;4217153;4217154;4217155;4217156;4217157;4217158;4217159;4217160;4217161;4217162;4217163;4217164;4217165;4217166;4217167;4217168;4217169;4217170;4217171;4217172;4217173;4217174;4217175;4217176;4217177;4217178;4217179;4217180;4217181;4217182;4217183;4217184;4217185;4217186;4217187;4217188;4217189;4217190;4217191;4217192;4217193;4217194;4217195;4217196;4217197;4217198;4217199;4217200;4217201;4217202;4217203;4217204;4217205;4217206;4217207;4217208;4217209;4217210;4217211;4217212;4217213;4217214;4217215;4217216;4217217;4217218;4217219;4217220;4217221;4217222;4217223;4217224;4217225;4217226;4217227;4217228;4217229;4217230;4217231;4217232;4217233;4217234;4217235;4217236;4217237;4217238;4217239;4217240;4217241;4217242;4217243;4217244;4217245;4217246;4217247;4217248;4217249;4217250;4217251;4217252;4217253;4217254;4217255;4217256;4217257;4217258;4217259;4217260;4217261;4217262;4217263;4217264;4217265;4217266;4217267;4217268;4217269;4217270;4217271;4217272;4217273;4217274;4217275;4217276;4217277;4217278;4217279;4217280;4217281;4217282;4217283;4217284;4217285;4217286;4217287;4217288;4217289;4217290;4217291;4217292;4217293;4217294;4217295;4217296;4217297;4217298;4217299;4217300;4217301;4217302;4217303;4217304;4217305;4217306;4217307;4217308;4217309;4217310;4217311;4217312;4217313;4217314;4217315;4217316;4217317;4217318;4217319;4217320;4217321;4217322;4217323;4217324;4217325;4217326;4217327;4217328;4217329;4217330;4217331;4217332;4217333;4217334;4217335;4217336;4217337;4217338;4217339;4217340;4217341;4217342;4217343;4217344;4217345;4217346;4217347;4217348;4217349;4217350;4217351;4217352;4217353;4217354;4217355;4217356;4217357;4217358;4217359;4217360;4217361;4217362;4217363;4217364;4217365;4217366;4217367;4217368;4217369;4217370;4217371;4217372;4217373;4217374;4217375;4217376;4217377;4217378;4217379;4217380;4217381;4217382;4217383;4217384;4217385;4217386;4217387;4217388;4217389;4217390;4217391;4217392;4217393;4217394;4217395;4217396;4217397;4217398;4217399;4217400;4217401;4217402;4217403;4217404;4217405;4217406;4217407;4217408;4217409;4217410;4217411;4217412;4217413;4217414;4217415;4217416;4217417;4217418;4217419;4217420;4217421;4217422;4217423;4217424;4217425;4217426;4217427;4217428;4217429;4217430;4291676;4291677;4291678;4291679;4291680;4291681;4291682;4291683;4291684;4291685;4291686;4291687;4291688;4291689;4291690;4291691;4291692;4291693;4291694;4291695;4291696;4291697;4291698;4291699;4291700;4291701;4291702;4291703;4291704;4291705;4291706;4291707;4291708;4291709;4291710;4291711;4291712;4291713;4291714;4291715;4291716;4291717;4291718;4291719;4291720;4291721;4291722;4291723;4291724;4291725;4291726;4291727;4291728;4291729;4291730;4291731;4291732;4291733;4291734;4291735;4291736;4291737;4291738;4291739;4291740;4291741;4291742;4291743;4291744;4291745;4291746;4291747;4291748;4291749;4291750;4291751;4291752;4291753;4291754;4291755;4291756;4291757;4291758;4291759;4291760;4291761;4291762;4291763;4291764;4291765;4291766;4291767;4291768;4291769;4291770;4291771;4291772;4291773;4291774;4291775;4291776;4291777;4291778;4291779;4291780;4291781;4291782;4291783;4291784;4291785;4291786;4291787;4291788;4291789;4291790;4291791;4291792;4291793;4291794;4291795;4291796;4291797;4291798;4291799;4291800;4291801;4291802;4291803;4291804;4291805;4291806;4291807;4291808;4291809;4291810;4291811;4291812;4291813;4291814;4291815;4291816;4291817;4291818;4291819;4291820;4291821;4291822;4291823;4291824;4291825;4291826;4291827;4291828;4291829;4291830;4291831;4291832;4291833;4291834;4291835;4291836;4291837;4291838;4291839;4291840;4291841;4291842;4291843;4291844;4291845;4291846;4291847;4291848;4291849;4291850;4291851;4291852;4291853;4291854;4291855;4291856;4291857;4291858;4291859;4291860;4291861;4291862;4291863;4291864;4291865;4291866;4291867;4291868;4291869;4291870;4291871;4291872;4291873;4291874;4291875;4291876;4291877;4291878;4291879;4291880;4291881;4291882;4291883;4291884;4291885;4291886;4291887;4291888;4291889;4291890;4291891;4291892;4291893;4291894;4291895;4291896;4291897;4291898;4291899;4291900;4291901;4291902;4291903;4291904;4291905;4291906;4291907;4291908;4291909;4291910;4291911;4291912;4291913;4291914;4291915;4291916;4291917;4291918;4291919;4291920;4291921;4291922;4291923;4291924;4291925;4291926;4291927;4291928;4291929;4291930;4291931;4291932;4291933;4291934;4291935;4291936;4291937;4291938;4291939;4291940;4291941;4291942;4291943;4291944;4291945;4291946;4291947;4291948;4291949;4291950;4291951;4291952;4291953;4291954;4291955;4291956;4291957;4291958;4291959;4291960;4291961;4291962;4291963;4291964;4291965;4291966;4291967;4291968;4291969;4291970;4291971;4291972;4291973;4291974;4291975;4291976;4291977;4291978;4291979;4291980;4291981;4291982;4291983;4291984;4291985;4291986;4291987;4291988;4291989;4291990;4291991;4291992;4291993;4291994;4291995;4291996;4291997;4291998;4291999;4292000;4292001;4292002;4292003;4292004;4292005;4292006;4292007;4292008;4292009;4292010;4292011;4292012;4292013;4292014;4292015;4292016;4292017;4292018;4292019;4292020;4292021;4292022;4292023;4292024;4292025;4292026;4292027;4292028;4292029;4292030;4292031;4292032;4292033;4292034;4292035;4292036;4292037;4292038;4292039;4292040;4292041;4292042;4292043;4292044;4292045;4292046;4292047;4292048;4292049;4292050;4292051;4292052;4292053;4292054;4292055;4292056;4292057;4292058;4292059;4292060;4292061;4292062;4292063;4292064;4292065;4292066;4292067;4292068;4292069;4292070;4292071;4292072;4292073;4292074;4292075;4292076;4292077;4292078;4292079;4292080;4292081;4292082;4292083;4292084;4292085;4292086;4292087;4292088;4292089;4292090;4292091;4292092;4292093;4292094;4292095;4292096;4292097;4292098;4292099;4292100;4292101;4292102;4292103;4292104;4292105;4292106;4292107;4292108;4292109;4292110;4292111;4292112;4292113;4292114;4292115;4292116;4292117;4292118;4292119;4292120;4292121;4292122;4292123;4292124;4292125;4292126;4292127;4292128;4292129;4292130;4292131;4292132;4292133;4292134;4292135;4292136;4292137;4292138;4292139;4292140;4292141;4292142;4292143;4292144;4292145;4292146;4292147;4292148;4292149;4292150;4292151;4292152;4292153;4292154;4292155;4292156;4292157;4292158;4292159;4292160;4292161;4292162;4292163;4292164;4292165;4292166;4292167;4292168;4292169;4292170;4292171;4292172;4292173;4292174;4292175;4292176;4292177;4292178;4292179;4292180;4292181;4292182;4292183;4292184;4292185;4292186;4292187;4292188;4292189;4292190;4292191;4292192;4292193;4292194;4292195;4292196;4292197;4292198;4292199;4292200;4292201;4292202;4292203;4292204;4292205;4292206;4292207;4292208;4292209;4292210;4292211;4292212;4292213;4292214;4292215;4292216;4292217;4292218;4292219;4292220;4292221;4292222;4292223;4292224;4292225;4292226;4292227;4292228;4292229;4292230;4292231;4292232;4292233;4292234;4292235;4292236;4292237;4292238;4292239;4292240;4292241;4292242;4292243;4292244;4292245;4292246;4292247;4292248;4292249;4292250;4292251;4292252;4292253;4308723;4308724;4308725;4308726;4308727;4308728;4308729;4308730;4308731;4308732;4308733;4308734;4308735;4308736;4308737;4308738;4308739;4308740;4308741;4308742;4308743;4308744;4308745;4308746;4308747;4308748;4308749;4308750;4308751;4308752;4308753;4308754;4308755;4308756;4308757;4308758;4308759;4308760;4308761;4308762;4308763;4308764;4308765;4308766;4308767;4308768;4308769;4308770;4308771;4308772;4308773;4308774;4308775;4308776;4308777;4308778;4308779;4308780;4308781;4308782;4308783;4308784;4308785;4308786;4308787;4308788;4308789;4308790;4308791;4308792;4308793;4308794;4308795;4308796;4308797;4308798;4308799;4308800;4308801;4308802;4308803;4308804;4308805;4308806;4308807;4308808;4308809;4308810;4308811;4308812;4308813;4308814;4308815;4308816;4308817;4308818;4308819;4308820;4308821;4308822;4308823;4308824;4308825;4308826;4308827;4308828	356743;356744;356745;356746;356747;356748;356749;356750;356751;356752;356753;356754;356755;356756;356757;356758;356759;356760;356761;356762;356763;356764;356765;356766;356767;356768;356769;356770;356771;356772;356773;356774;356775;356776;356777;356778;356779;356780;356781;356782;356783;356784;356785;356786;356787;356788;356789;356790;356791;356792;356793;356794;356795;356796;356797;356798;356799;356800;356801;356802;356803;356804;356805;356806;356807;356808;356809;356810;356811;356812;356813;356814;356815;356816;356817;356818;356819;356820;356821;356822;416942;416943;416944;416945;416946;416947;416948;416949;416950;416951;416952;416953;879538;879539;879540;879541;879542;879543;879544;879545;879546;879547;879548;879549;879550;879551;879552;879553;879554;879555;879556;879557;879558;879559;879560;879561;879562;879563;879564;879565;879566;879567;879568;879569;879570;879571;879572;879573;879574;879575;879576;879577;879578;879579;879580;879581;879582;879583;879584;879585;879586;879587;879588;879589;879590;879591;879592;879593;879594;879595;879596;879597;879598;879599;879600;879601;879602;879603;879604;879605;879606;879607;879608;879609;879610;879611;879612;879613;879614;879615;879616;879617;879618;879619;879620;879621;879622;879623;879624;879625;879626;879627;879628;879629;879630;879631;879632;879633;879634;879635;879636;879637;879638;879639;879640;879641;879642;879643;928467;928468;928469;928470;928471;928472;928473;928474;928475;928476;928477;928478;928479;928480;928481;928482;928483;928484;928485;928486;928487;928488;928489;928490;928491;928492;928493;928494;928495;928496;928497;928498;928499;928500;928501;928502;928503;928504;928505;928506;928507;928508;928509;928510;928511;928512;928513;928514;928515;928516;928517;928518;928519;928520;928521;928522;973924;973925;973926;973927;973928;973929;1737932;1737933;1737934;1737935;1737936;1737937;1737938;1737939;1737940;1737941;1737942;1737943;1737944;1737945;1737946;1737947;1737948;1737949;1737950;1737951;1737952;1737953;1737954;1737955;1737956;1737957;1737958;1737959;1737960;1737961;1737962;1737963;1737964;1737965;1737966;1737967;1737968;1737969;1737970;1737971;1737972;1737973;1737974;1737975;1737976;1737977;1737978;1737979;1737980;1737981;1737982;1737983;1737984;1737985;1737986;1737987;1737988;1737989;1737990;1737991;1737992;1737993;1737994;1737995;1737996;1737997;1737998;1737999;1738000;1738001;1738002;1738003;1738004;1738005;1738006;1738007;1738008;1738009;1738010;1738011;1738012;1738013;1738014;1738015;1738016;1738017;1738018;1738019;1738020;1738021;1738022;1738023;1738024;1738025;1738026;1738027;1738028;1738029;1738030;1738031;1738032;1738033;1738034;1738035;1738036;1738037;1738038;1738039;1738040;1738041;1738042;1738043;1738044;1738045;1738046;1738047;1738048;1738049;1738050;1738051;1738052;1738053;1738054;1738055;1738056;1738057;1738058;1738059;1738060;1738061;1738062;1738063;1738064;1738065;1738066;1738067;1738068;1738069;1738070;1738071;1738072;1738073;1738074;1738075;1738076;1738077;1738078;1738079;1738080;1738081;1738082;1738083;1738084;1738085;1738086;1738087;1738088;1738089;1738090;1738091;1738092;1738093;1738094;1738095;1738096;1738097;1738098;1738099;1738100;1738101;1738102;1738103;1738104;1738105;1738106;1738107;1738108;1738109;1738110;1738111;1738112;1738113;1738114;1738115;1738116;1738117;1738118;1738119;1738120;1738121;1738122;1738123;1738124;1738125;1738126;1738127;1738128;1738129;1738130;1738131;1738132;1738133;1738134;1738135;1738136;1738137;1738138;1738139;1738140;1738141;1738142;1738143;1738144;1738145;1738146;1738147;1738148;1738149;1738150;1738151;1738152;1738153;1738154;1738155;1738156;1738157;1738158;1738159;1738160;1738161;1738162;1805106;1805107;1805108;1805109;1805110;1805111;1805112;1805113;1805114;1805115;1805116;1805117;1805118;1805119;1805120;1829618;2290814;2290815;2290816;2290817;2290818;2290819;2290820;2290821;2290822;2290823;2290824;2290825;2290826;2290827;2290828;2290829;2290830;2290831;2290832;2290833;2290834;2290835;2290836;2290837;2290838;2290839;2290840;2290841;2290842;2290843;2290844;2290845;2290846;2290847;2290848;2290849;2290850;2290851;2290852;2290853;2290854;2290855;2290856;2290857;2290858;2290859;2290860;2290861;2290862;2290863;2290864;2290865;2290866;2290867;2290868;2290869;2290870;2290871;2290872;2290873;2290874;2290875;2290876;2290877;2290878;2290879;2290880;2290881;2290882;2290883;2290884;2290885;2290886;2290887;2290888;2290889;2290890;2290891;2290892;2290893;2290894;2290895;2290896;2290897;2290898;2290899;2290900;2290901;2290902;2290903;2290904;2290905;2290906;2290907;2290908;2290909;2290910;2290911;2290912;2290913;2290914;2290915;2290916;2290917;2290918;2290919;2290920;2290921;2290922;2290923;2290924;2290925;2290926;2290927;2290928;2290929;2290930;2290931;2290932;2290933;2290934;2290935;2290936;2290937;2290938;2290939;2290940;2290941;2290942;2290943;2290944;2290945;2290946;2290947;2290948;2290949;2290950;2290951;2290952;2290953;2290954;2290955;2290956;2290957;2290958;2290959;2290960;2290961;2290962;2290963;2290964;2290965;2290966;2290967;2290968;2290969;2290970;2290971;2290972;2290973;2290974;2290975;2290976;2290977;2290978;2290979;2290980;2290981;2290982;2290983;2290984;2290985;2290986;2290987;2290988;2290989;2290990;2290991;2290992;2290993;2290994;2290995;2290996;2290997;2290998;2290999;2291000;2291001;2291002;2291003;2291004;2291005;2291006;2291007;2291008;2291009;2291010;2291011;2291012;2291013;2291014;2291015;2291016;2291017;2291018;2291019;2291020;2291021;2291022;2291023;2291024;2291025;2291026;2291027;2291028;2291029;2291030;2291031;2291032;2291033;2291034;2291035;2291036;2291037;2291038;2291039;2291040;2291041;2291042;2291043;2291044;2291045;2291046;2291047;2291048;2291049;2291050;2291051;2291052;2291053;2291054;2291055;2291056;2291057;2291058;2291059;2291060;2291061;2291062;2291063;2291064;2291065;2291066;2291067;2291068;2291069;2291070;2291071;2291072;2291073;2291074;2291075;2291076;2291077;2291078;2291079;2291080;2291081;2291082;2291083;2291084;2291085;2291086;2291087;2291088;2291089;2291090;2291091;2291092;2291093;2291094;2291095;2291096;2335826;2335827;2335828;2335829;2335830;2335831;2335832;2335833;2335834;2335835;2335836;2335837;2335838;2335839;2335840;2335841;2335842;2335843;2335844;2335845;2335846;2335847;2335848;2335849;2335850;2335851;2335852;2335853;2335854;2335855;2335856;2335857;2335858;2335859;2335860;2335861;2335862;2335863;2335864;2335865;2335866;2335867;2335868;2335869;2335870;2335871;2335872;2335873;2335874;2335875;2335876;2335877;2843305;3192266;3192267;3192268;3192269;3414489;3414490;3414491;3414492;3414493;3414494;3414495;3414496;3414497;3414498;3414499;3414500;3414501;3414502;3414503;3414504;3414505;3414506;3414507;3414508;3414509;3414510;3414511;3414512;3414513;3414514;3414515;3414516;3414517;3414518;3414519;3414520;3414521;3414522;3414523;3414524;3414525;3414526;3414527;3414528;3414529;3414530;3414531;3414532;3414533;3414534;3414535;3414536;3414537;3414538;3414539;3414540;3414541;3414542;3414543;3414544;3414545;3414546;3414547;3414548;3414549;3414550;3414551;3414552;3414553;3414554;3414555;3414556;3414557;3414558;3414559;3414560;3414561;3414562;3414563;3414564;3414565;3414566;3414567;3414568;3414569;3414570;3414571;3414572;3414573;3414574;3414575;3414576;3414577;3414578;3414579;3414580;3414581;3414582;3414583;3414584;3414585;3414586;3414587;3414588;3414589;3414590;3414591;3414592;3414593;3414594;3414595;3414596;3414597;3414598;3414599;3414600;3414601;3414602;3414603;3414604;3414605;3414606;3414607;3414608;3414609;3414610;3414611;3414612;3414613;3414614;3414615;3414616;3414617;3414618;3414619;3414620;3414621;3414622;3414623;3414624;3414625;3414626;3414627;3414628;3414629;3414630;3414631;3414632;3414633;3414634;3414635;3414636;3414637;3414638;3414639;3414640;3414641;3414642;3414643;3414644;3414645;3414646;3414647;3414648;3414649;3414650;3414651;3414652;3414653;3414654;3414655;3414656;3414657;3414658;3414659;3414660;3414661;3414662;3414663;3414664;3414665;3414666;3414667;3414668;3414669;3414670;3414671;3414672;3414673;3414674;3414675;3414676;3414677;3414678;3414679;3414680;3414681;3414682;3414683;3414684;3414685;3414686;3414687;3414688;3414689;3414690;3414691;3414692;3414693;3414694;3414695;3414696;3414697;3414698;3414699;3414700;3414701;3414702;3414703;3414704;3414705;3414706;3414707;3414708;3414709;3414710;3414711;3414712;3414713;3414714;3414715;3414716;3414717;3414718;3414719;3414720;3414721;3414722;3414723;3414724;3414725;3414726;3414727;3414728;3414729;3414730;3414731;3414732;3414733;3414734;3414735;3414736;3414737;3414738;3414739;3414740;3414741;3414742;3414743;3414744;3414745;3414746;3414747;3414748;3414749;3414750;3414751;3414752;3414753;3414754;3414755;3414756;3414757;3414758;3414759;3414760;3414761;3414762;3414763;3414764;3414765;3414766;3414767;3414768;3414769;3414770;3414771;3414772;3414773;3414774;3414775;3414776;3414777;3414778;3414779;3414780;3414781;3414782;3414783;3414784;3414785;3414786;3414787;3414788;3414789;3414790;3414791;3414792;3414793;3414794;3414795;3414796;3414797;3414798;3414799;3414800;3414801;3414802;3414803;3414804;3414805;3414806;3414807;3414808;3414809;3414810;3414811;3414812;3414813;3414814;3414815;3414816;3414817;3414818;3414819;3414820;3414821;3414822;3414823;3414824;3414825;3414826;3414827;3414828;3414829;3414830;3414831;3414832;3414833;3414834;3414835;3414836;3414837;3414838;3414839;3414840;3414841;3414842;3414843;3414844;3414845;3414846;3473814;3473815;3473816;3473817;3473818;3473819;3473820;3473821;3473822;3473823;3473824;3473825;3473826;3473827;3473828;3473829;3473830;3473831;3473832;3473833;3473834;3473835;3473836;3473837;3473838;3473839;3473840;3473841;3473842;3473843;3473844;3473845;3473846;3473847;3473848;3473849;3473850;3473851;3473852;3473853;3473854;3473855;3473856;3473857;3473858;3473859;3473860;3473861;3473862;3473863;3473864;3473865;3473866;3473867;3473868;3473869;3473870;3473871;3473872;3473873;3473874;3473875;3473876;3473877;3473878;3473879;3473880;3473881;3473882;3473883;3473884;3473885;3473886;3473887;3473888;3473889;3473890;3473891;3473892;3473893;3473894;3473895;3473896;3473897;3473898;3473899;3473900;3473901;3473902;3473903;3473904;3473905;3473906;3473907;3473908;3473909;3473910;3473911;3473912;3473913;3473914;3473915;3473916;3473917;3473918;3473919;3473920;3473921;3473922;3473923;3473924;3473925;3473926;3473927;3473928;3473929;3473930;3473931;3473932;3473933;3473934;3473935;3473936;3473937;3473938;3473939;3473940;3473941;3473942;3473943;3473944;3473945;3473946;3473947;3473948;3473949;3473950;3473951;3473952;3473953;3473954;3473955;3473956;3473957;3473958;3473959;3473960;3473961;3473962;3473963;3473964;3473965;3473966;3473967;3473968;3473969;3473970;3473971;3473972;3473973;3473974;3473975;3473976;3473977;3473978;3473979;3473980;3473981;3473982;3473983;3473984;3473985;3473986;3473987;3473988;3473989;3473990;3473991;3473992;3473993;3473994;3473995;3473996;3473997;3473998;3473999;3474000;3474001;3474002;3474003;3474004;3474005;3474006;3474007;3474008;3474009;3474010;3474011;3474012;3474013;3474014;3474015;3474016;3474017;3474018;3474019;3474020;3474021;3474022;3474023;3474024;3474025;3474026;3474027;3474028;3474029;3474030;3474031;3474032;3474033;3474034;3474035;3474036;3474037;3474038;3474039;3474040;3474041;3474042;3474043;3474044;3474045;3474046;3474047;3474048;3474049;3474050;3474051;3474052;3474053;3474054;3474055;3474056;3474057;3474058;3474059;3474060;3474061;3474062;3474063;3474064;3474065;3474066;3474067;3474068;3474069;3474070;3474071;3474072;3474073;3474074;3474075;3474076;3474077;3474078;3474079;3474080;3474081;3474082;3474083;3474084;3474085;3474086;3474087;3474088;3474089;3474090;3474091;3474092;3474093;3474094;3474095;3474096;3474097;3474098;3474099;3474100;3474101;3474102;3474103;3474104;3474105;3474106;3474107;3474108;3474109;3474110;3474111;3474112;3474113;3474114;3474115;3474116;3474117;3474118;3474119;3474120;3474121;3474122;3474123;3474124;3474125;3474126;3474127;3474128;3474129;3474130;3474131;3474132;3474133;3474134;3474135;3474136;3474137;3474138;3474139;3474140;3474141;3474142;3474143;3474144;3474145;3474146;3474147;3474148;3474149;3474150;3474151;3474152;3474153;3474154;3474155;3474156;3474157;3474158;3474159;3474160;3474161;3474162;3474163;3474164;3474165;3474166;3474167;3474168;3474169;3474170;3474171;3474172;3474173;3474174;3474175;3474176;3474177;3474178;3474179;3474180;3474181;3474182;3474183;3474184;3474185;3474186;3474187;3474188;3474189;3474190;3474191;3474192;3474193;3474194;3474195;3474196;3474197;3474198;3474199;3474200;3474201;3474202;3474203;3474204;3474205;3474206;3474207;3474208;3474209;3474210;3474211;3474212;3474213;3474214;3474215;3474216;3474217;3474218;3474219;3474220;3474221;3474222;3474223;3474224;3474225;3474226;3474227;3474228;3474229;3474230;3474231;3474232;3474233;3474234;3474235;3474236;3474237;3474238;3474239;3474240;3474241;3474242;3474243;3474244;3474245;3474246;3474247;3474248;3474249;3474250;3474251;3474252;3474253;3474254;3474255;3474256;3474257;3474258;3474259;3474260;3474261;3474262;3474263;3474264;3474265;3474266;3474267;3474268;3474269;3474270;3474271;3474272;3474273;3474274;3474275;3474276;3474277;3474278;3487566;3487567;3487568;3487569;3487570;3487571;3487572;3487573;3487574;3487575;3487576;3487577;3487578;3487579;3487580;3487581;3487582;3487583;3487584;3487585;3487586;3487587;3487588;3487589;3487590;3487591;3487592;3487593;3487594;3487595;3487596;3487597;3487598;3487599;3487600;3487601;3487602;3487603;3487604;3487605;3487606;3487607;3487608;3487609;3487610;3487611;3487612;3487613;3487614;3487615;3487616;3487617;3487618;3487619;3487620;3487621;3487622;3487623;3487624;3487625;3487626;3487627;3487628	356746;356803;416952;879550;928472;973924;1737940;1805115;1805120;1829618;2290836;2290853;2290933;2335844;2843305;3192266;3414550;3473814;3473974;3474261;3487585	32	1
B0AZR7;Q13303-2;Q13303;Q5TG81;Q5TG80;Q13303-3;Q5TG79;Q5TG84;E7ESI4	B0AZR7;Q13303-2;Q13303;Q5TG81;Q5TG80;Q13303-3	5;5;5;4;4;4;1;1;1	5;5;5;4;4;4;1;1;1	4;4;4;3;3;3;1;1;1	Voltage-gated potassium channel subunit beta-2	KCNAB2	;;;;;	9	5	5	4	0	0	0	0	0	0	0	0	0	0	0	0	0	0	0	0	0	0	0	0	0	0	0	0	0	0	0	0	0	0	0	0	0	0	0	0	1	0	0	0	0	0	0	0	0	0	0	0	0	0	1	0	0	0	0	0	0	0	3	0	1	0	0	0	0	0	0	0	0	0	0	0	0	0	1	0	0	0	0	0	0	0	2	0	0	0	0	0	0	0	0	0	0	0	0	0	0	0	1	0	0	0	0	0	0	0	1	0	1	0	0	0	0	0	0	0	0	0	0	0	0	0	1	0	0	0	0	0	0	0	3	0	2	1	0	0	0	0	0	0	0	0	0	0	0	0	0	0	0	0	0	0	0	0	4	0	2	1	0	0	0	0	0	0	0	0	0	0	0	0	0	0	0	0	0	0	0	0	4	0	4	1	0	0	0	0	0	0	0	0	0	0	0	0	0	0	0	0	0	0	0	0	0	0	0	0	0	0	0	0	0	0	0	0	0	0	0	0	0	0	0	0	0	0	0	0	0	0	1	0	0	0	0	0	0	0	0	0	0	0	0	0	1	0	0	0	0	0	0	0	3	0	1	0	0	0	0	0	0	0	0	0	0	0	0	0	1	0	0	0	0	0	0	0	2	0	0	0	0	0	0	0	0	0	0	0	0	0	0	0	1	0	0	0	0	0	0	0	1	0	1	0	0	0	0	0	0	0	0	0	0	0	0	0	1	0	0	0	0	0	0	0	3	0	2	1	0	0	0	0	0	0	0	0	0	0	0	0	0	0	0	0	0	0	0	0	4	0	2	1	0	0	0	0	0	0	0	0	0	0	0	0	0	0	0	0	0	0	0	0	4	0	4	1	0	0	0	0	0	0	0	0	0	0	0	0	0	0	0	0	0	0	0	0	0	0	0	0	0	0	0	0	0	0	0	0	0	0	0	0	0	0	0	0	0	0	0	0	0	0	1	0	0	0	0	0	0	0	0	0	0	0	0	0	1	0	0	0	0	0	0	0	3	0	1	0	0	0	0	0	0	0	0	0	0	0	0	0	1	0	0	0	0	0	0	0	2	0	0	0	0	0	0	0	0	0	0	0	0	0	0	0	1	0	0	0	0	0	0	0	1	0	1	0	0	0	0	0	0	0	0	0	0	0	0	0	1	0	0	0	0	0	0	0	3	0	2	1	0	0	0	0	0	0	0	0	0	0	0	0	0	0	0	0	0	0	0	0	3	0	1	1	0	0	0	0	0	0	0	0	0	0	0	0	0	0	0	0	0	0	0	0	3	0	3	1	0	0	0	0	0	0	0	0	0	0	28	28	22	33.656	300	300;353;367;253;254;415;95;173;173	36.7											4								29	15	4				0	77.244																																					By matching														By matching								By matching		By matching														By matching								By MS/MS																By matching								By MS/MS		By matching														By MS/MS								By MS/MS		By MS/MS	By MS/MS																					By MS/MS		By MS/MS	By matching																					By MS/MS		By MS/MS	By MS/MS											0	0	0	0	0	0	0	0	0	0	0	0	0	0	0	0	0	0	0	0	0	0	0	0	0	0	0	0	0	0	0	0	0	0	0	0	3.7	0	0	0	0	0	0	0	0	0	0	0	0	0	3.3	0	0	0	0	0	0	0	13.7	0	3.3	0	0	0	0	0	0	0	0	0	0	0	0	0	3.3	0	0	0	0	0	0	0	7	0	0	0	0	0	0	0	0	0	0	0	0	0	0	0	3.3	0	0	0	0	0	0	0	3.3	0	3.7	0	0	0	0	0	0	0	0	0	0	0	0	0	3.3	0	0	0	0	0	0	0	13.7	0	7	6.7	0	0	0	0	0	0	0	0	0	0	0	0	0	0	0	0	0	0	0	0	19.7	0	9.3	6.7	0	0	0	0	0	0	0	0	0	0	0	0	0	0	0	0	0	0	0	0	19.7	0	21.3	6.7	0	0	0	0	0	0	0	0	0	0	843260000	0	0	0	0	0	0	0	0	0	0	0	0	0	0	0	0	0	0	0	0	0	0	0	0	0	0	0	0	0	0	0	0	0	0	0	0	1605600	0	0	0	0	0	0	0	0	0	0	0	0	0	2497800	0	0	0	0	0	0	0	9321100	0	3082700	0	0	0	0	0	0	0	0	0	0	0	0	0	6707500	0	0	0	0	0	0	0	24520000	0	0	0	0	0	0	0	0	0	0	0	0	0	0	0	3827100	0	0	0	0	0	0	0	32613000	0	4555100	0	0	0	0	0	0	0	0	0	0	0	0	0	9376900	0	0	0	0	0	0	0	134260000	0	43131000	17810000	0	0	0	0	0	0	0	0	0	0	0	0	0	0	0	0	0	0	0	0	199500000	0	13228000	19659000	0	0	0	0	0	0	0	0	0	0	0	0	0	0	0	0	0	0	0	0	176720000	0	95504000	45345000	0	0	0	0	0	0	0	0	0	0	0	0	0	0	0	0	0	0	0	0	0	0	0	0	0	0	0	0	0	0	0	0	0	0	0	0	0	0	0	0	0	0	0	0	0	0	0	0	0	0	0	0	0	0	0	0	0	0	0	0	0	0	0	0	0	0	0	0	35264000	0	0	0	0	0	0	0	0	0	0	0	0	0	0	0	0	0	0	0	0	0	0	0	78138000	0	0	0	0	0	0	0	0	0	0	0	0	0	0	0	0	0	0	0	0	0	0	0	0	0	0	0	0	0	0	0	0	0	0	0	0	0	0	0	0	0	0	0	0	0	0	0	140530000	0	120170000	0	0	0	0	0	0	0	0	0	0	0	0	0	0	0	0	0	0	0	0	0	144610000	0	84754000	0	0	0	0	0	0	0	0	0	0	0	0	0	0	0	0	0	0	0	0	0	249090000	0	137340000	0	0	0	0	0	0	0	0	0	0	0	0	0	0	0	0	0	0	0	0	0	0	0	0	0	0	0	0	0	0	0	0	0	0	0	0	0	0	0	0	0	0	0	0	0	0	0	0	0	0	0	0	0	0	0	0	0	0	0	0	0	0	0	0	0	0	0	0	0	0	0	0	0	0	0	0	0	0	0	0	0	0	0	0	0	0	0	0	0	0	0	0	0	1	0	0	0	0	0	0	0	0	0	0	0	0	0	0	0	0	0	0	0	0	0	0	0	1	0	0	0	0	0	0	0	0	0	0	0	0	0	0	0	0	0	0	0	0	0	0	0	5	0	2	1	0	0	0	0	0	0	0	0	0	0	0	0	0	0	0	0	0	0	0	0	3	0	1	0	0	0	0	0	0	0	0	0	0	0	0	0	0	0	0	0	0	0	0	0	7	0	5	1	0	0	0	0	0	0	0	0	0	0	27				172	2725;6532;62222;63998;100169	True;True;True;True;True	2838;6802;64058;65873;103918	134760;134761;134762;134763;134764;134765;134766;134767;134768;134769;134770;134771;134772;134773;134774;134775;134776;134777;134778;134779;303136;303137;303138;303139;2662854;2728140;2728141;2728142;2728143;2728144;2728145;2728146;2728147;2728148;2728149;2728150;2728151;4141535;4141536;4141537;4141538;4141539;4141540;4141541;4141542;4141543;4141544;4141545;4141546;4141547;4141548;4141549	113154;113155;113156;113157;113158;113159;113160;113161;113162;113163;113164;249625;249626;249627;249628;249629;2150483;2201789;2201790;2201791;2201792;2201793;2201794;2201795;3352701;3352702;3352703;3352704;3352705;3352706;3352707	113155;249626;2150483;2201793;3352702
B7Z9U0;E5RIL2;B7Z5Z0;B0AZS3;B7Z8R1;Q9UFF9	B7Z9U0;E5RIL2;B7Z5Z0;B0AZS3;B7Z8R1;Q9UFF9	2;2;2;2;2;2	2;2;2;2;2;2	2;2;2;2;2;2	CCR4-NOT transcription complex subunit 8	CNOT8	;;;;;	6	2	2	2	0	0	0	0	0	0	0	0	0	0	0	0	0	0	0	0	0	0	0	0	0	0	0	0	0	0	0	0	0	0	0	0	0	0	0	0	0	0	0	0	0	0	0	0	0	0	0	0	0	0	0	0	0	0	0	0	0	0	0	0	0	0	0	0	0	0	0	0	0	0	0	0	0	0	0	0	0	0	0	0	0	0	0	0	0	0	0	0	0	0	0	0	0	0	0	0	0	0	0	0	0	0	0	0	0	0	0	0	0	0	0	0	0	0	0	0	0	0	0	0	0	0	0	0	0	0	0	0	0	0	0	0	0	0	0	0	0	0	0	0	0	0	0	0	1	0	0	0	0	0	0	0	0	0	0	0	0	0	0	0	0	0	0	0	0	0	0	0	1	0	0	0	0	0	0	0	0	0	0	0	0	0	0	0	0	0	0	0	0	0	0	0	0	0	0	0	0	0	0	0	0	0	0	0	0	0	0	0	0	0	0	0	0	0	0	0	0	0	0	0	0	0	0	0	0	0	0	0	0	0	0	0	0	0	0	0	0	0	0	0	0	0	0	0	0	0	0	0	0	0	0	0	0	0	0	0	0	0	0	0	0	0	0	0	0	0	0	0	0	0	0	0	0	0	0	0	0	0	0	0	0	0	0	0	0	0	0	0	0	0	0	0	0	0	0	0	0	0	0	0	0	0	0	0	0	0	0	0	0	0	0	0	0	0	0	0	0	0	0	0	0	0	0	0	0	0	0	0	0	0	0	0	0	0	0	0	1	0	0	0	0	0	0	0	0	0	0	0	0	0	0	0	0	0	0	0	0	0	0	0	1	0	0	0	0	0	0	0	0	0	0	0	0	0	0	0	0	0	0	0	0	0	0	0	0	0	0	0	0	0	0	0	0	0	0	0	0	0	0	0	0	0	0	0	0	0	0	0	0	0	0	0	0	0	0	0	0	0	0	0	0	0	0	0	0	0	0	0	0	0	0	0	0	0	0	0	0	0	0	0	0	0	0	0	0	0	0	0	0	0	0	0	0	0	0	0	0	0	0	0	0	0	0	0	0	0	0	0	0	0	0	0	0	0	0	0	0	0	0	0	0	0	0	0	0	0	0	0	0	0	0	0	0	0	0	0	0	0	0	0	0	0	0	0	0	0	0	0	0	0	0	0	0	0	0	0	0	0	0	0	0	0	0	0	0	0	0	0	1	0	0	0	0	0	0	0	0	0	0	0	0	0	0	0	0	0	0	0	0	0	0	0	1	0	0	0	0	0	0	0	0	0	0	0	0	0	0	0	0	0	0	0	0	0	0	0	20.3	20.3	20.3	14.656	128	128;225;269;186;238;292	1	2																								0.0001759	17.067																																																																																																																																																	By MS/MS																								By MS/MS																								0	0	0	0	0	0	0	0	0	0	0	0	0	0	0	0	0	0	0	0	0	0	0	0	0	0	0	0	0	0	0	0	0	0	0	0	0	0	0	0	0	0	0	0	0	0	0	0	0	0	0	0	0	0	0	0	0	0	0	0	0	0	0	0	0	0	0	0	0	0	0	0	0	0	0	0	0	0	0	0	0	0	0	0	0	0	0	0	0	0	0	0	0	0	0	0	0	0	0	0	0	0	0	0	0	0	0	0	0	0	0	0	0	0	0	0	0	0	0	0	0	0	0	0	0	0	0	0	0	0	0	0	0	0	0	0	0	0	0	0	0	0	0	0	10.9	0	0	0	0	0	0	0	0	0	0	0	0	0	0	0	0	0	0	0	0	0	0	0	9.4	0	0	0	0	0	0	0	0	0	0	0	0	0	0	0	0	0	0	0	0	0	0	0	71874000	0	0	0	0	0	0	0	0	0	0	0	0	0	0	0	0	0	0	0	0	0	0	0	0	0	0	0	0	0	0	0	0	0	0	0	0	0	0	0	0	0	0	0	0	0	0	0	0	0	0	0	0	0	0	0	0	0	0	0	0	0	0	0	0	0	0	0	0	0	0	0	0	0	0	0	0	0	0	0	0	0	0	0	0	0	0	0	0	0	0	0	0	0	0	0	0	0	0	0	0	0	0	0	0	0	0	0	0	0	0	0	0	0	0	0	0	0	0	0	0	0	0	0	0	0	0	0	0	0	0	0	0	0	0	0	0	0	0	0	0	0	0	0	0	71874000	0	0	0	0	0	0	0	0	0	0	0	0	0	0	0	0	0	0	0	0	0	0	0	0	0	0	0	0	0	0	0	0	0	0	0	0	0	0	0	0	0	0	0	0	0	0	0	0	0	0	0	0	0	0	0	0	0	0	0	0	0	0	0	0	0	0	0	0	0	0	0	0	0	0	0	0	0	0	0	0	0	0	0	0	0	0	0	0	0	0	0	0	0	0	0	0	0	0	0	0	0	0	0	0	0	0	0	0	0	0	0	0	0	0	0	0	0	0	0	0	0	0	0	0	0	0	0	0	0	0	0	0	0	0	0	0	0	0	0	0	0	0	0	0	0	0	0	0	0	0	0	0	0	0	0	0	0	0	0	0	0	0	0	0	0	0	0	0	0	0	0	0	0	0	0	0	0	0	0	0	0	0	0	0	0	0	0	0	0	0	0	26391000	0	0	0	0	0	0	0	0	0	0	0	0	0	0	0	0	0	0	0	0	0	0	0	0	0	0	0	0	0	0	0	0	0	0	0	0	0	0	0	0	0	0	0	0	0	0	0	0	0	0	0	0	0	0	0	0	0	0	0	0	0	0	0	0	0	0	0	0	0	0	0	0	0	0	0	0	0	0	0	0	0	0	0	0	0	0	0	0	0	0	0	0	0	0	0	0	0	0	0	0	0	0	0	0	0	0	0	0	0	0	0	0	0	0	0	0	0	0	0	0	0	0	0	0	0	0	0	0	0	0	0	0	0	0	0	0	0	0	0	0	0	0	0	0	0	0	0	0	0	0	0	0	0	0	0	0	0	0	0	0	0	0	0	0	0	0	0	0	0	0	0	0	0	0	0	0	0	0	0	0	0	0	0	0	0	0	0	0	0	0	0	1	0	0	0	0	0	0	0	0	0	0	0	0	0	0	0	0	0	0	0	0	0	0	0	1	0	0	0	0	0	0	0	0	0	0	0	0	0	0	0	0	0	0	0	0	0	0	0	2				173	22812;34131	True;True	23557;35188	1004220;1454324	823033;1182972	823033;1182972
B0AZT5	B0AZT5	17	6	6		NAA50		1	17	6	6	1	2	1	0	0	0	0	1	0	2	4	0	7	9	10	6	5	0	0	0	0	0	0	1	1	1	1	0	0	0	0	0	1	1	3	0	7	9	10	5	5	0	0	0	0	0	0	0	0	3	3	0	0	0	0	2	3	3	4	0	11	10	11	7	6	0	0	0	0	0	0	1	0	1	3	1	1	0	0	1	2	4	6	0	9	11	6	7	4	0	0	0	0	0	0	0	0	2	2	1	0	0	0	2	4	5	5	0	10	11	10	8	7	0	0	0	0	0	0	0	0	2	3	0	0	0	0	3	3	4	6	0	9	10	9	6	6	0	0	0	0	0	0	2	0	2	2	1	0	0	0	0	3	4	6	0	13	12	8	7	6	0	0	0	0	0	0	2	0	2	2	1	0	0	0	0	2	4	6	0	12	15	12	6	6	0	0	0	0	0	0	2	0	0	0	0	0	0	0	0	0	0	0	0	1	2	3	1	0	0	0	0	0	0	0	0	0	0	0	0	0	0	0	0	0	0	0	0	0	3	3	0	0	0	0	0	0	0	0	0	0	0	0	0	0	0	0	0	0	0	0	0	3	3	3	1	0	0	0	0	0	0	0	0	0	0	0	0	0	0	0	0	0	0	0	0	2	3	1	1	0	0	0	0	0	0	0	0	0	0	0	0	0	0	0	0	0	0	0	0	3	3	3	2	1	0	0	0	0	0	0	0	0	0	0	0	0	0	0	0	0	0	0	0	2	2	2	0	0	0	0	0	0	0	0	0	0	0	0	0	0	0	0	0	0	0	1	0	5	4	1	2	0	0	0	0	0	0	0	0	0	0	0	0	0	0	0	0	0	0	0	0	6	6	3	1	0	0	0	0	0	0	0	0	0	0	0	0	0	0	0	0	0	0	0	0	1	2	3	1	0	0	0	0	0	0	0	0	0	0	0	0	0	0	0	0	0	0	0	0	0	3	3	0	0	0	0	0	0	0	0	0	0	0	0	0	0	0	0	0	0	0	0	0	3	3	3	1	0	0	0	0	0	0	0	0	0	0	0	0	0	0	0	0	0	0	0	0	2	3	1	1	0	0	0	0	0	0	0	0	0	0	0	0	0	0	0	0	0	0	0	0	3	3	3	2	1	0	0	0	0	0	0	0	0	0	0	0	0	0	0	0	0	0	0	0	2	2	2	0	0	0	0	0	0	0	0	0	0	0	0	0	0	0	0	0	0	0	1	0	5	4	1	2	0	0	0	0	0	0	0	0	0	0	0	0	0	0	0	0	0	0	0	0	6	6	3	1	0	0	0	0	0	0	0	0	100	17.9	17.9	10.904	95	95	41.4																			1	25	41	26	8	1	0.00017458	16.073	By matching	By matching	By matching					By matching		By matching	By matching		By matching	By matching	By MS/MS	By MS/MS	By matching							By matching	By matching	By matching	By matching						By matching	By matching	By matching		By matching	By matching	By MS/MS	By matching	By matching									By matching	By matching					By matching	By matching	By matching	By matching		By matching	By MS/MS	By MS/MS	By matching	By matching							By matching		By matching	By matching	By matching	By matching			By matching	By matching	By matching	By matching		By matching	By MS/MS	By matching	By matching	By matching									By matching	By matching	By matching				By matching	By matching	By matching	By matching		By MS/MS	By MS/MS	By MS/MS	By MS/MS	By MS/MS									By matching	By matching					By matching	By matching	By matching	By matching		By MS/MS	By MS/MS	By MS/MS	By matching	By matching							By matching		By matching	By matching	By matching					By matching	By matching	By MS/MS		By MS/MS	By MS/MS	By MS/MS	By MS/MS	By matching							By matching		By matching	By matching	By matching					By matching	By matching	By matching		By MS/MS	By MS/MS	By MS/MS	By MS/MS	By matching							By matching	12.6	23.2	12.6	0	0	0	0	12.6	0	24.2	23.2	0	45.3	52.6	52.6	44.2	34.7	0	0	0	0	0	0	12.6	12.6	12.6	12.6	0	0	0	0	0	12.6	12.6	23.2	0	35.8	52.6	52.6	34.7	34.7	0	0	0	0	0	0	0	0	23.2	23.2	0	0	0	0	23.2	23.2	23.2	23.2	0	76.8	76.8	76.8	69.5	60	0	0	0	0	0	0	12.6	0	12.6	23.2	9.5	9.5	0	0	10.5	10.5	23.2	35.8	0	46.3	76.8	76.8	69.5	34.7	0	0	0	0	0	0	0	0	23.2	10.5	10.5	0	0	0	23.2	34.7	34.7	34.7	0	52.6	76.8	76.8	76.8	69.5	0	0	0	0	0	0	0	0	23.2	23.2	0	0	0	0	23.2	23.2	34.7	35.8	0	52.6	76.8	76.8	60	60	0	0	0	0	0	0	23.2	0	23.2	23.2	10.5	0	0	0	0	23.2	38.9	52.6	0	74.7	68.4	91.6	45.3	60	0	0	0	0	0	0	23.2	0	23.2	23.2	10.5	0	0	0	0	10.5	34.7	35.8	0	53.7	92.6	86.3	44.2	60	0	0	0	0	0	0	23.2	5778700000	0	0	0	0	0	0	0	0	0	0	0	0	7324500	15379000	53652000	3077200	0	0	0	0	0	0	0	0	0	0	0	0	0	0	0	0	0	0	0	0	0	17198000	19098000	0	0	0	0	0	0	0	0	0	0	0	0	0	0	0	0	0	0	0	0	0	39254000	82838000	63778000	4066100	0	0	0	0	0	0	0	0	0	0	0	0	0	0	0	0	0	0	0	0	19741000	129000000	18817000	3144600	0	0	0	0	0	0	0	0	0	0	0	0	0	0	0	0	0	0	0	0	224390000	961450000	274930000	42189000	19499000	0	0	0	0	0	0	0	0	0	0	0	0	0	0	0	0	0	0	0	112650000	501030000	164640000	0	0	0	0	0	0	0	0	0	0	0	0	0	0	0	0	0	0	0	10948000	0	107960000	882530000	695620000	31574000	0	0	0	0	0	0	0	0	0	0	0	0	0	0	0	0	0	0	0	0	300840000	930290000	41844000	0	0	0	0	0	0	0	0	0	0	0	0	0	0	0	0	0	0	0	0	0	0	44315000	152140000	0	0	0	0	0	0	0	0	0	0	0	0	0	0	0	0	0	0	0	0	0	0	70943000	110310000	0	0	0	0	0	0	0	0	0	0	0	0	0	0	0	0	0	0	0	0	0	198400000	940580000	425040000	0	0	0	0	0	0	0	0	0	0	0	0	0	0	0	0	0	0	0	0	0	171180000	251610000	0	0	0	0	0	0	0	0	0	0	0	0	0	0	0	0	0	0	0	0	0	0	635660000	2300800000	1120900000	354030000	0	0	0	0	0	0	0	0	0	0	0	0	0	0	0	0	0	0	0	0	145920000	742200000	686110000	0	0	0	0	0	0	0	0	0	0	0	0	0	0	0	0	0	0	0	0	0	163950000	576830000	1138800000	244440000	0	0	0	0	0	0	0	0	0	0	0	0	0	0	0	0	0	0	0	0	305080000	1049200000	487170000	0	0	0	0	0	0	0	0	0	0	0	0	0	0	0	0	0	0	0	0	0	0	0	2	1	0	0	0	0	0	0	0	0	0	0	0	0	0	0	0	0	0	0	0	0	0	0	1	0	0	0	0	0	0	0	0	0	0	0	0	0	0	0	0	0	0	0	0	0	0	3	2	0	0	0	0	0	0	0	0	0	0	0	0	0	0	0	0	0	0	0	0	0	0	1	0	0	0	0	0	0	0	0	0	0	0	0	0	0	0	0	0	0	0	0	0	0	3	5	2	2	1	0	0	0	0	0	0	0	0	0	0	0	0	0	0	0	0	0	0	0	1	3	3	0	0	0	0	0	0	0	0	0	0	0	0	0	0	0	0	0	0	0	1	0	3	5	2	3	0	0	0	0	0	0	0	0	0	0	0	0	0	0	0	0	0	0	0	0	6	11	3	1	0	0	0	0	0	0	0	0	65				174	13439;28876;28877;42899;49634;49635;68183;69299;69300;69301;71877;71878;74530;80794;94863;94864;94865	False;False;False;False;False;False;False;True;True;True;False;False;False;False;True;True;True	13939;29780;29781;44170;51113;51114;70583;70584;71942;71943;71944;74663;74664;77418;83820;98438;98439;98440	583815;583816;583817;583818;583819;583820;583821;583822;583823;583824;583825;583826;583827;583828;583829;583830;583831;583832;583833;583834;583835;583836;583837;583838;583839;583840;583841;583842;583843;583844;583845;583846;583847;583848;583849;583850;583851;583852;583853;583854;583855;583856;583857;583858;583859;583860;583861;583862;583863;583864;583865;583866;583867;583868;583869;583870;583871;1241005;1241006;1241007;1241008;1241009;1241010;1241011;1241012;1241013;1241014;1241015;1241016;1241017;1241018;1241019;1241020;1241021;1241022;1241023;1241024;1241025;1241026;1241027;1241028;1241029;1241030;1241031;1241032;1241033;1241034;1241035;1241036;1241037;1241038;1241039;1241040;1241041;1241042;1241043;1241044;1241045;1241046;1241047;1241048;1241049;1241050;1241051;1241052;1241053;1241054;1241055;1241056;1241057;1241058;1241059;1241060;1241061;1241062;1241063;1241064;1241065;1241066;1241067;1241068;1241069;1241070;1241071;1241072;1241073;1241074;1241075;1241076;1241077;1241078;1241079;1241080;1241081;1241082;1241083;1241084;1241085;1241086;1241087;1241088;1241089;1241090;1241091;1241092;1241093;1241094;1241095;1241096;1241097;1241098;1241099;1241100;1241101;1241102;1241103;1241104;1241105;1241106;1241107;1241108;1241109;1241110;1241111;1241112;1241113;1241114;1241115;1241116;1241117;1241118;1241119;1241120;1241121;1241122;1241123;1241124;1241125;1241126;1241127;1241128;1241129;1241130;1241131;1241132;1241133;1241134;1241135;1241136;1241137;1241138;1241139;1241140;1241141;1241142;1241143;1241144;1241145;1241146;1241147;1241148;1241149;1241150;1241151;1241152;1241153;1241154;1241155;1241156;1241157;1241158;1241159;1241160;1241161;1241162;1241163;1241164;1241165;1241166;1241167;1241168;1241169;1241170;1241171;1241172;1241173;1241174;1241175;1241176;1241177;1241178;1241179;1241180;1241181;1241182;1241183;1241184;1241185;1241186;1241187;1241188;1241189;1241190;1241191;1241192;1241193;1241194;1241195;1241196;1241197;1241198;1241199;1241200;1241201;1241202;1241203;1241204;1241205;1241206;1241207;1241208;1241209;1241210;1241211;1241212;1241213;1241214;1241215;1241216;1241217;1241218;1241219;1241220;1241221;1241222;1241223;1241224;1241225;1241226;1241227;1241228;1241229;1241230;1241231;1241232;1241233;1241234;1241235;1241236;1241237;1241238;1241239;1241240;1241241;1241242;1241243;1241244;1241245;1241246;1241247;1241248;1241249;1241250;1241251;1241252;1241253;1241254;1241255;1241256;1241257;1241258;1241259;1241260;1241261;1241262;1241263;1241264;1241265;1241266;1241267;1241268;1241269;1241270;1241271;1241272;1241273;1241274;1241275;1241276;1241277;1241278;1241279;1241280;1241281;1241282;1241283;1241284;1241285;1241286;1241287;1241288;1241289;1241290;1241291;1241292;1241293;1241294;1241295;1241296;1241297;1241298;1241299;1241300;1241301;1241302;1241303;1241304;1241305;1241306;1241307;1241308;1241309;1241310;1241311;1241312;1241313;1241314;1241315;1241316;1241317;1241318;1241319;1241320;1241321;1241322;1241323;1241324;1241325;1241326;1241327;1241328;1241329;1241330;1241331;1241332;1241333;1241334;1241335;1241336;1241337;1241338;1241339;1241340;1241341;1241342;1241343;1241344;1241345;1241346;1241347;1241348;1241349;1241350;1241351;1241352;1241353;1241354;1241355;1241356;1241357;1241358;1241359;1241360;1241361;1241362;1241363;1241364;1241365;1241366;1241367;1241368;1241369;1241370;1241371;1241372;1241373;1241374;1241375;1241376;1241377;1241378;1241379;1241380;1241381;1241382;1241383;1241384;1241385;1241386;1241387;1241388;1241389;1241390;1241391;1241392;1241393;1241394;1241395;1241396;1241397;1241398;1241399;1241400;1241401;1241402;1241403;1241404;1241405;1241406;1241407;1241408;1241409;1241410;1241411;1241412;1241413;1241414;1241415;1241416;1241417;1241418;1241419;1241420;1241421;1241422;1844708;1844709;1844710;1844711;1844712;1844713;1844714;1844715;1844716;1844717;1844718;1844719;1844720;1844721;1844722;1844723;1844724;1844725;1844726;1844727;1844728;1844729;1844730;1844731;1844732;1844733;1844734;1844735;1844736;1844737;1844738;1844739;1844740;1844741;1844742;1844743;1844744;1844745;1844746;1844747;1844748;1844749;1844750;1844751;1844752;1844753;1844754;1844755;1844756;1844757;1844758;1844759;1844760;1844761;1844762;1844763;1844764;1844765;1844766;1844767;1844768;1844769;1844770;1844771;1844772;1844773;1844774;1844775;1844776;1844777;1844778;1844779;1844780;1844781;1844782;1844783;1844784;1844785;1844786;1844787;1844788;1844789;1844790;1844791;1844792;2140248;2140249;2140250;2140251;2140252;2140253;2140254;2140255;2140256;2140257;2140258;2140259;2140260;2140261;2140262;2140263;2140264;2140265;2140266;2140267;2140268;2140269;2140270;2140271;2140272;2140273;2140274;2140275;2140276;2140277;2140278;2140279;2140280;2140281;2140282;2140283;2140284;2140285;2140286;2140287;2140288;2140289;2140290;2140291;2140292;2140293;2140294;2140295;2140296;2140297;2140298;2140299;2140300;2140301;2140302;2140303;2140304;2140305;2140306;2140307;2140308;2140309;2140310;2140311;2140312;2140313;2140314;2140315;2140316;2140317;2140318;2140319;2140320;2140321;2140322;2140323;2887158;2887159;2887160;2887161;2887162;2887163;2887164;2887165;2887166;2887167;2887168;2887169;2887170;2887171;2887172;2887173;2887174;2887175;2887176;2887177;2887178;2887179;2887180;2887181;2887182;2887183;2887184;2887185;2887186;2887187;2887188;2887189;2887190;2887191;2887192;2887193;2887194;2887195;2887196;2887197;2887198;2887199;2887200;2887201;2887202;2887203;2887204;2887205;2887206;2887207;2887208;2887209;2887210;2887211;2887212;2887213;2887214;2887215;2887216;2887217;2887218;2887219;2887220;2887221;2887222;2887223;2887224;2887225;2887226;2887227;2887228;2887229;2887230;2887231;2887232;2887233;2887234;2887235;2887236;2887237;2887238;2887239;2887240;2887241;2887242;2887243;2887244;2887245;2887246;2887247;2887248;2887249;2887250;2887251;2887252;2887253;2887254;2887255;2887256;2887257;2887258;2887259;2887260;2887261;2887262;2887263;2887264;2887265;2887266;2887267;2887268;2887269;2887270;2887271;2887272;2887273;2887274;2887275;2887276;2887277;2887278;2887279;2887280;2887281;2887282;2887283;2887284;2887285;2887286;2887287;2887288;2887289;2887290;2887291;2887292;2887293;2887294;2887295;2887296;2887297;2887298;2887299;2887300;2887301;2887302;2887303;2887304;2887305;2887306;2887307;2887308;2887309;2887310;2887311;2919638;2919639;2919640;2919641;2919642;2919643;2919644;2919645;2919646;2919647;2919648;2919649;3025670;3025671;3025672;3025673;3025674;3025675;3025676;3025677;3138351;3296571;3296572;3296573;3296574;3296575;3296576;3296577;3296578;3296579;3296580;3296581;3296582;3296583;3296584;3296585;3296586;3296587;3296588;3296589;3296590;3296591;3296592;3296593;3296594;3296595;3296596;3296597;3296598;3296599;3296600;3296601;3296602;3296603;3296604;3296605;3296606;3296607;3296608;3296609;3296610;3296611;3296612;3296613;3296614;3296615;3296616;3296617;3296618;3296619;3296620;3296621;3296622;3296623;3296624;3296625;3296626;3296627;3296628;3296629;3296630;3296631;3296632;3296633;3296634;3296635;3296636;3296637;3296638;3296639;3296640;3296641;3296642;3296643;3296644;3296645;3296646;3296647;3296648;3296649;3296650;3296651;3296652;3296653;3296654;3296655;3296656;3296657;3296658;3296659;3296660;3296661;3296662;3296663;3296664;3296665;3296666;3296667;3296668;3296669;3296670;3296671;3296672;3296673;3296674;3296675;3296676;3296677;3296678;3296679;3296680;3296681;3296682;3296683;3296684;3296685;3296686;3296687;3296688;3296689;3296690;3296691;3296692;3296693;3296694;3296695;3296696;3296697;3296698;3296699;3296700;3296701;3296702;3296703;3296704;3296705;3296706;3296707;3296708;3296709;3296710;3296711;3296712;3296713;3296714;3296715;3296716;3296717;3296718;3296719;3296720;3296721;3296722;3296723;3296724;3296725;3296726;3296727;3296728;3296729;3296730;3296731;3296732;3296733;3296734;3296735;3296736;3296737;3296738;3296739;3296740;3296741;3296742;3296743;3296744;3296745;3296746;3296747;3296748;3296749;3296750;3296751;3296752;3296753;3296754;3296755;3296756;3296757;3296758;3296759;3296760;3296761;3296762;3296763;3296764;3296765;3296766;3296767;3296768;3296769;3296770;3296771;3296772;3296773;3296774;3296775;3296776;3296777;3296778;3296779;3296780;3296781;3296782;3296783;3296784;3296785;3296786;3296787;3296788;3913685;3913686;3913687;3913688;3913689;3913690;3913691;3913692;3913693;3913694;3913695;3913696;3913697;3913698;3913699;3913700;3913701;3913702;3913703;3913704;3913705;3913706;3913707;3913708;3913709;3913710;3913711;3913712;3913713;3913714;3913715;3913716;3913717;3913718;3913719;3913720;3913721;3913722;3913723;3913724;3913725;3913726;3913727;3913728;3913729;3913730;3913731;3913732;3913733;3913734;3913735;3913736;3913737;3913738;3913739;3913740;3913741;3913742;3913743;3913744;3913745;3913746;3913747;3913748;3913749;3913750;3913751;3913752;3913753;3913754;3913755;3913756;3913757;3913758;3913759;3913760;3913761;3913762;3913763;3913764;3913765;3913766;3913767;3913768;3913769;3913770;3913771;3913772;3913773;3913774	481254;481255;481256;481257;481258;481259;481260;481261;481262;481263;481264;481265;481266;481267;481268;481269;481270;481271;481272;481273;481274;481275;481276;481277;481278;481279;481280;481281;481282;481283;481284;481285;481286;1012138;1012139;1012140;1012141;1012142;1012143;1012144;1012145;1012146;1012147;1012148;1012149;1012150;1012151;1012152;1012153;1012154;1012155;1012156;1012157;1012158;1012159;1012160;1012161;1012162;1012163;1012164;1012165;1012166;1012167;1012168;1012169;1012170;1012171;1012172;1012173;1012174;1012175;1012176;1012177;1012178;1012179;1012180;1012181;1012182;1012183;1012184;1012185;1012186;1012187;1012188;1012189;1012190;1012191;1012192;1012193;1012194;1012195;1012196;1012197;1012198;1012199;1012200;1012201;1012202;1012203;1012204;1012205;1012206;1012207;1012208;1012209;1012210;1012211;1012212;1012213;1012214;1012215;1012216;1012217;1012218;1012219;1012220;1012221;1012222;1012223;1012224;1012225;1012226;1012227;1012228;1012229;1012230;1012231;1012232;1012233;1012234;1012235;1012236;1012237;1012238;1012239;1012240;1012241;1012242;1012243;1012244;1012245;1012246;1012247;1012248;1012249;1012250;1012251;1012252;1012253;1012254;1012255;1012256;1012257;1012258;1012259;1012260;1012261;1012262;1012263;1012264;1012265;1012266;1012267;1012268;1012269;1012270;1012271;1012272;1012273;1012274;1012275;1012276;1012277;1012278;1012279;1012280;1012281;1012282;1012283;1012284;1012285;1012286;1012287;1012288;1012289;1012290;1012291;1012292;1012293;1012294;1012295;1012296;1012297;1012298;1012299;1012300;1012301;1012302;1012303;1012304;1012305;1012306;1012307;1012308;1012309;1012310;1012311;1012312;1012313;1012314;1012315;1012316;1012317;1012318;1012319;1012320;1012321;1012322;1012323;1012324;1012325;1012326;1012327;1012328;1012329;1012330;1012331;1012332;1012333;1012334;1012335;1012336;1012337;1012338;1012339;1012340;1012341;1012342;1012343;1012344;1012345;1012346;1012347;1012348;1012349;1012350;1012351;1012352;1012353;1012354;1012355;1012356;1012357;1012358;1012359;1012360;1012361;1012362;1012363;1012364;1012365;1012366;1012367;1012368;1012369;1012370;1012371;1012372;1012373;1012374;1012375;1012376;1012377;1012378;1012379;1012380;1012381;1012382;1012383;1012384;1012385;1012386;1012387;1012388;1012389;1012390;1012391;1012392;1012393;1012394;1012395;1012396;1012397;1012398;1012399;1012400;1012401;1012402;1012403;1012404;1012405;1012406;1012407;1012408;1012409;1012410;1012411;1012412;1012413;1012414;1012415;1012416;1012417;1012418;1012419;1012420;1012421;1012422;1012423;1012424;1012425;1012426;1012427;1012428;1012429;1012430;1012431;1012432;1012433;1012434;1012435;1012436;1012437;1012438;1012439;1012440;1012441;1012442;1012443;1012444;1012445;1012446;1012447;1012448;1012449;1012450;1012451;1012452;1012453;1012454;1012455;1012456;1012457;1012458;1012459;1012460;1012461;1012462;1012463;1012464;1012465;1012466;1012467;1012468;1012469;1012470;1012471;1012472;1012473;1012474;1012475;1012476;1012477;1012478;1012479;1012480;1012481;1012482;1012483;1012484;1012485;1012486;1012487;1012488;1012489;1012490;1012491;1012492;1012493;1012494;1012495;1012496;1012497;1012498;1012499;1012500;1012501;1012502;1012503;1012504;1012505;1012506;1012507;1012508;1012509;1012510;1012511;1012512;1012513;1012514;1012515;1012516;1012517;1012518;1012519;1012520;1012521;1012522;1012523;1012524;1012525;1012526;1012527;1012528;1012529;1012530;1012531;1012532;1012533;1012534;1012535;1012536;1012537;1012538;1012539;1504861;1504862;1504863;1504864;1504865;1504866;1504867;1504868;1504869;1504870;1504871;1504872;1504873;1504874;1504875;1504876;1504877;1504878;1504879;1504880;1504881;1504882;1504883;1504884;1504885;1504886;1504887;1504888;1504889;1504890;1504891;1504892;1504893;1504894;1504895;1504896;1504897;1504898;1504899;1504900;1504901;1504902;1504903;1504904;1504905;1504906;1504907;1504908;1504909;1504910;1504911;1504912;1504913;1504914;1504915;1504916;1504917;1504918;1504919;1504920;1504921;1504922;1504923;1504924;1742093;1742094;1742095;1742096;1742097;1742098;1742099;1742100;1742101;1742102;1742103;1742104;1742105;1742106;1742107;1742108;1742109;1742110;1742111;1742112;1742113;1742114;1742115;1742116;1742117;1742118;1742119;1742120;1742121;1742122;1742123;1742124;1742125;1742126;1742127;1742128;1742129;1742130;1742131;1742132;2330272;2330273;2330274;2330275;2330276;2330277;2330278;2330279;2330280;2330281;2330282;2330283;2330284;2330285;2330286;2330287;2330288;2330289;2330290;2330291;2330292;2330293;2330294;2330295;2330296;2330297;2330298;2330299;2330300;2330301;2330302;2330303;2330304;2330305;2330306;2330307;2330308;2330309;2330310;2330311;2330312;2330313;2330314;2330315;2330316;2330317;2330318;2330319;2330320;2330321;2330322;2330323;2330324;2330325;2330326;2330327;2330328;2330329;2330330;2330331;2330332;2330333;2330334;2330335;2330336;2330337;2330338;2330339;2330340;2330341;2330342;2330343;2330344;2330345;2330346;2330347;2330348;2330349;2330350;2330351;2330352;2330353;2330354;2330355;2330356;2330357;2330358;2330359;2330360;2330361;2330362;2330363;2330364;2330365;2330366;2330367;2330368;2330369;2330370;2330371;2330372;2330373;2330374;2330375;2330376;2330377;2330378;2330379;2330380;2330381;2330382;2330383;2330384;2330385;2330386;2330387;2357563;2357564;2357565;2357566;2357567;2357568;2357569;2357570;2357571;2357572;2357573;2443320;2443321;2443322;2443323;2443324;2443325;2443326;2443327;2534195;2662791;2662792;2662793;2662794;2662795;2662796;2662797;2662798;2662799;2662800;2662801;2662802;2662803;2662804;2662805;2662806;2662807;2662808;2662809;2662810;2662811;2662812;2662813;2662814;2662815;2662816;2662817;2662818;2662819;2662820;2662821;2662822;2662823;2662824;2662825;2662826;2662827;2662828;2662829;2662830;2662831;2662832;2662833;2662834;2662835;2662836;2662837;2662838;2662839;2662840;2662841;2662842;2662843;2662844;2662845;2662846;2662847;2662848;2662849;2662850;2662851;2662852;2662853;2662854;2662855;2662856;2662857;2662858;2662859;2662860;2662861;2662862;2662863;2662864;2662865;2662866;2662867;2662868;2662869;2662870;2662871;2662872;2662873;2662874;2662875;2662876;2662877;2662878;2662879;2662880;2662881;2662882;2662883;2662884;2662885;2662886;2662887;2662888;2662889;2662890;2662891;2662892;2662893;2662894;2662895;2662896;2662897;2662898;2662899;2662900;2662901;2662902;2662903;2662904;2662905;2662906;2662907;2662908;2662909;2662910;2662911;2662912;2662913;2662914;2662915;2662916;2662917;2662918;2662919;2662920;2662921;2662922;2662923;2662924;2662925;2662926;2662927;2662928;2662929;2662930;2662931;2662932;2662933;2662934;2662935;2662936;2662937;2662938;2662939;2662940;2662941;2662942;2662943;2662944;2662945;2662946;2662947;2662948;2662949;2662950;2662951;2662952;2662953;2662954;2662955;2662956;2662957;2662958;2662959;2662960;2662961;2662962;3163735;3163736;3163737;3163738;3163739;3163740;3163741;3163742;3163743;3163744;3163745;3163746;3163747;3163748;3163749;3163750;3163751;3163752;3163753;3163754;3163755;3163756;3163757;3163758;3163759;3163760;3163761;3163762;3163763;3163764;3163765;3163766;3163767;3163768;3163769;3163770;3163771;3163772;3163773;3163774;3163775;3163776;3163777;3163778;3163779;3163780;3163781;3163782;3163783;3163784;3163785;3163786;3163787;3163788;3163789;3163790;3163791;3163792;3163793;3163794;3163795	481268;1012197;1012352;1504896;1742098;1742125;2330319;2357564;2357568;2357572;2443324;2443327;2534195;2662839;3163739;3163762;3163787	33	18
B0AZU2;Q6ICG6-3;Q6ICG6;Q6ICG6-2;B0QY16;B0QY18;B0QY20	B0AZU2;Q6ICG6-3;Q6ICG6;Q6ICG6-2;B0QY16	5;5;5;5;3;2;2	5;5;5;5;3;2;2	5;5;5;5;3;2;2	Uncharacterized protein KIAA0930	KIAA0930	;;;;	7	5	5	5	0	0	0	0	1	1	0	0	0	0	0	0	0	0	0	0	0	0	0	0	0	0	0	0	0	0	0	0	1	0	0	0	0	0	0	0	0	0	0	0	0	0	0	0	0	0	0	0	0	0	0	1	3	0	0	0	0	0	0	0	0	0	0	0	0	1	0	0	0	0	0	0	0	0	0	1	2	0	0	0	0	0	0	0	0	0	0	0	0	0	0	0	0	0	0	0	0	0	0	1	2	2	0	0	0	0	0	0	0	0	0	0	0	0	0	0	0	0	0	0	0	0	0	1	2	2	0	0	0	0	0	0	0	0	0	0	0	0	0	0	0	0	0	0	1	0	0	2	1	1	0	0	1	0	1	1	0	0	0	0	0	0	0	0	0	0	0	0	2	0	0	2	4	0	0	0	0	0	0	0	0	0	0	0	0	0	0	0	0	0	0	0	0	0	0	0	1	1	0	0	0	0	0	0	0	0	0	0	0	0	0	0	0	0	0	0	0	0	0	0	1	0	0	0	0	0	0	0	0	0	0	0	0	0	0	0	0	0	0	0	0	0	0	1	3	0	0	0	0	0	0	0	0	0	0	0	0	1	0	0	0	0	0	0	0	0	0	1	2	0	0	0	0	0	0	0	0	0	0	0	0	0	0	0	0	0	0	0	0	0	0	1	2	2	0	0	0	0	0	0	0	0	0	0	0	0	0	0	0	0	0	0	0	0	0	1	2	2	0	0	0	0	0	0	0	0	0	0	0	0	0	0	0	0	0	0	1	0	0	2	1	1	0	0	1	0	1	1	0	0	0	0	0	0	0	0	0	0	0	0	2	0	0	2	4	0	0	0	0	0	0	0	0	0	0	0	0	0	0	0	0	0	0	0	0	0	0	0	1	1	0	0	0	0	0	0	0	0	0	0	0	0	0	0	0	0	0	0	0	0	0	0	1	0	0	0	0	0	0	0	0	0	0	0	0	0	0	0	0	0	0	0	0	0	0	1	3	0	0	0	0	0	0	0	0	0	0	0	0	1	0	0	0	0	0	0	0	0	0	1	2	0	0	0	0	0	0	0	0	0	0	0	0	0	0	0	0	0	0	0	0	0	0	1	2	2	0	0	0	0	0	0	0	0	0	0	0	0	0	0	0	0	0	0	0	0	0	1	2	2	0	0	0	0	0	0	0	0	0	0	0	0	0	0	0	0	0	0	1	0	0	2	1	1	0	0	1	0	1	1	0	0	0	0	0	0	0	0	0	0	0	0	2	0	0	2	4	0	0	0	0	0	0	0	0	0	0	0	0	0	0	0	0	0	0	0	13	13	13	43.67	386	386;370;404;409;289;136;152	22.7	3	1	1									10	20	7			1		1						0	19.773					By matching	By matching																							By matching																							By matching	By MS/MS													By MS/MS										By matching	By MS/MS																							By matching	By MS/MS	By MS/MS																						By matching	By MS/MS	By MS/MS																			By matching			By MS/MS	By MS/MS	By MS/MS			By MS/MS		By MS/MS	By MS/MS													By MS/MS			By MS/MS	By MS/MS																				0	0	0	0	3.4	4.1	0	0	0	0	0	0	0	0	0	0	0	0	0	0	0	0	0	0	0	0	0	0	4.1	0	0	0	0	0	0	0	0	0	0	0	0	0	0	0	0	0	0	0	0	0	0	3.4	6.5	0	0	0	0	0	0	0	0	0	0	0	0	2.3	0	0	0	0	0	0	0	0	0	3.4	6.5	0	0	0	0	0	0	0	0	0	0	0	0	0	0	0	0	0	0	0	0	0	0	3.4	6.5	5.7	0	0	0	0	0	0	0	0	0	0	0	0	0	0	0	0	0	0	0	0	0	3.4	5.7	6.5	0	0	0	0	0	0	0	0	0	0	0	0	0	0	0	0	0	0	2.3	0	0	5.7	4.1	4.1	0	0	2.3	0	2.3	3.4	0	0	0	0	0	0	0	0	0	0	0	0	6.5	0	0	5.7	10.6	0	0	0	0	0	0	0	0	0	0	0	0	0	0	0	0	0	0	0	1486500000	0	0	0	0	20285000	2936800	0	0	0	0	0	0	0	0	0	0	0	0	0	0	0	0	0	0	0	0	0	0	38243000	0	0	0	0	0	0	0	0	0	0	0	0	0	0	0	0	0	0	0	0	0	0	40571000	184330000	0	0	0	0	0	0	0	0	0	0	0	0	0	0	0	0	0	0	0	0	0	0	42513000	124870000	0	0	0	0	0	0	0	0	0	0	0	0	0	0	0	0	0	0	0	0	0	0	100680000	90152000	13938000	0	0	0	0	0	0	0	0	0	0	0	0	0	0	0	0	0	0	0	0	0	247920000	92925000	25233000	0	0	0	0	0	0	0	0	0	0	0	0	0	0	0	0	0	0	25240000	0	0	66198000	39931000	18823000	0	0	15286000	0	21268000	13035000	0	0	0	0	0	0	0	0	0	0	0	0	74249000	0	0	118370000	69472000	0	0	0	0	0	0	0	0	0	0	0	0	0	0	0	0	0	0	0	0	0	0	0	0	0	0	0	0	0	0	0	0	0	0	0	0	0	0	0	0	0	0	0	0	0	0	0	0	0	0	0	0	0	0	0	0	0	0	0	0	0	0	0	0	0	0	0	0	0	0	0	324520000	0	0	0	0	0	0	0	0	0	0	0	0	0	0	0	0	0	0	0	0	0	0	0	258600000	0	0	0	0	0	0	0	0	0	0	0	0	0	0	0	0	0	0	0	0	0	0	0	160460000	0	0	0	0	0	0	0	0	0	0	0	0	0	0	0	0	0	0	0	0	0	0	0	211550000	0	0	0	0	0	0	0	0	0	0	0	0	0	0	0	0	0	0	0	0	0	0	59563000	0	0	0	0	0	0	0	0	0	0	0	0	0	0	0	0	0	0	0	0	57565000	0	0	73731000	58253000	0	0	0	0	0	0	0	0	0	0	0	0	0	0	0	0	0	0	0	0	0	0	0	0	0	0	0	0	0	0	0	0	0	0	0	0	0	0	0	0	0	0	0	0	0	0	0	0	0	0	0	0	0	0	0	0	0	0	0	0	0	0	0	0	0	0	0	0	0	0	0	5	0	0	0	0	0	0	0	0	0	0	0	0	1	0	0	0	0	0	0	0	0	0	0	3	0	0	0	0	0	0	0	0	0	0	0	0	0	0	0	0	0	0	0	0	0	0	0	3	2	0	0	0	0	0	0	0	0	0	0	0	0	0	0	0	0	0	0	0	0	0	0	1	1	0	0	0	0	0	0	0	0	0	0	0	0	0	0	0	0	0	0	0	0	0	1	1	1	0	0	0	0	0	1	0	0	0	0	0	0	0	0	0	0	0	0	2	0	0	1	4	0	0	0	0	0	0	0	0	0	0	0	0	0	0	0	0	0	0	0	27				175	397;398;45488;106640;110757	True;True;True;True;True	418;419;46825;110598;114815	19509;19510;19511;19512;19513;19514;19515;19516;19517;19518;19519;19520;19521;19522;19523;19524;19525;19526;19527;19528;19529;19530;19531;19532;19533;19534;19535;19536;19537;1964046;1964047;1964048;1964049;1964050;1964051;1964052;1964053;1964054;1964055;1964056;1964057;1964058;4438846;4582241	17424;17425;17426;17427;17428;17429;17430;17431;17432;17433;17434;17435;17436;17437;17438;17439;17440;1601980;1601981;1601982;1601983;1601984;1601985;1601986;1601987;1601988;1601989;1601990;3591826;3704746	17425;17430;1601986;3591826;3704746
B0FLL2;O60825;O60825-2;B4DY91;B4DI16;B4DUN5;P16118	B0FLL2;O60825;O60825-2;B4DY91;B4DI16	32;32;29;25;16;5;5	32;32;29;25;16;5;5	27;27;24;21;13;2;2	6-phosphofructo-2-kinase/fructose-2,6-bisphosphatase 2;6-phosphofructo-2-kinase;Fructose-2,6-bisphosphatase	PFKFB2	;;;;	7	32	32	27	0	4	8	8	1	2	0	0	0	0	0	0	0	0	0	0	0	0	0	0	0	0	0	1	0	2	12	9	3	1	0	0	0	1	0	1	0	0	0	0	0	0	0	0	0	0	0	1	0	2	10	13	8	4	1	0	0	0	0	0	0	0	0	0	0	0	0	0	0	0	0	0	0	0	5	10	11	5	0	0	0	0	0	0	0	0	0	0	0	0	0	0	0	0	0	0	0	0	6	8	9	7	0	1	0	0	0	0	0	0	0	0	0	0	0	0	0	0	0	0	1	0	5	11	7	9	0	0	0	0	0	0	0	0	0	0	0	0	0	0	0	0	0	0	0	2	11	13	9	3	0	1	0	0	0	0	0	0	0	0	0	0	0	0	0	0	0	0	0	0	11	13	7	2	1	0	0	0	0	1	0	0	0	0	0	0	0	0	0	0	0	0	0	4	8	8	1	2	0	0	0	0	0	0	0	0	0	0	0	0	0	0	0	0	0	1	0	2	12	9	3	1	0	0	0	1	0	1	0	0	0	0	0	0	0	0	0	0	0	1	0	2	10	13	8	4	1	0	0	0	0	0	0	0	0	0	0	0	0	0	0	0	0	0	0	0	5	10	11	5	0	0	0	0	0	0	0	0	0	0	0	0	0	0	0	0	0	0	0	0	6	8	9	7	0	1	0	0	0	0	0	0	0	0	0	0	0	0	0	0	0	0	1	0	5	11	7	9	0	0	0	0	0	0	0	0	0	0	0	0	0	0	0	0	0	0	0	2	11	13	9	3	0	1	0	0	0	0	0	0	0	0	0	0	0	0	0	0	0	0	0	0	11	13	7	2	1	0	0	0	0	1	0	0	0	0	0	0	0	0	0	0	0	0	0	4	7	7	1	2	0	0	0	0	0	0	0	0	0	0	0	0	0	0	0	0	0	1	0	2	12	8	3	1	0	0	0	1	0	1	0	0	0	0	0	0	0	0	0	0	0	1	0	2	10	13	7	3	1	0	0	0	0	0	0	0	0	0	0	0	0	0	0	0	0	0	0	0	5	10	10	4	0	0	0	0	0	0	0	0	0	0	0	0	0	0	0	0	0	0	0	0	6	7	8	7	0	1	0	0	0	0	0	0	0	0	0	0	0	0	0	0	0	0	1	0	4	10	7	9	0	0	0	0	0	0	0	0	0	0	0	0	0	0	0	0	0	0	0	2	11	12	9	3	0	1	0	0	0	0	0	0	0	0	0	0	0	0	0	0	0	0	0	0	11	11	7	2	1	0	0	0	0	1	0	0	0	0	0	0	0	0	0	0	0	0	64	64	53.2	54.777	472	472;505;471;373;264;406;471	23.2	1	2							2	12	84	108	68	41	2	3		1							0	165.86		By MS/MS	By MS/MS	By MS/MS	By matching	By matching																		By MS/MS		By matching	By MS/MS	By MS/MS	By matching	By matching				By MS/MS		By matching												By matching		By MS/MS	By MS/MS	By MS/MS	By MS/MS	By MS/MS	By MS/MS																				By MS/MS	By MS/MS	By MS/MS	By MS/MS																					By MS/MS	By MS/MS	By MS/MS	By MS/MS		By matching																	By MS/MS		By MS/MS	By MS/MS	By MS/MS	By MS/MS																				By MS/MS	By MS/MS	By MS/MS	By MS/MS	By MS/MS		By MS/MS																			By MS/MS	By MS/MS	By MS/MS	By MS/MS	By MS/MS					By MS/MS													0	10	19.3	22.5	1.9	6.8	0	0	0	0	0	0	0	0	0	0	0	0	0	0	0	0	0	2.1	0	5.5	30.3	25.2	7.8	2.8	0	0	0	2.1	0	2.8	0	0	0	0	0	0	0	0	0	0	0	2.1	0	5.1	26.5	33.7	22	10.8	2.3	0	0	0	0	0	0	0	0	0	0	0	0	0	0	0	0	0	0	0	14.2	28	31.6	14.8	0	0	0	0	0	0	0	0	0	0	0	0	0	0	0	0	0	0	0	0	17.8	23.9	26.9	21	0	2.5	0	0	0	0	0	0	0	0	0	0	0	0	0	0	0	0	2.3	0	12.5	30.7	22.5	27.5	0	0	0	0	0	0	0	0	0	0	0	0	0	0	0	0	0	0	0	5.5	29.4	32.4	24.6	10.8	0	2.5	0	0	0	0	0	0	0	0	0	0	0	0	0	0	0	0	0	0	27.1	29	15.5	7	2.5	0	0	0	0	2.8	0	0	0	0	0	0	0	0	0	0	0	0	9988300000	0	113430000	333960000	453070000	14332000	64630000	0	0	0	0	0	0	0	0	0	0	0	0	0	0	0	0	0	11039000	0	6591500	177320000	130790000	32558000	95061000	0	0	0	0	0	23435000	0	0	0	0	0	0	0	0	0	0	0	3201200	0	19058000	198530000	469550000	194380000	81080000	0	0	0	0	0	0	0	0	0	0	0	0	0	0	0	0	0	0	0	0	239440000	622440000	341370000	215590000	0	0	0	0	0	0	0	0	0	0	0	0	0	0	0	0	0	0	0	0	211840000	701330000	476890000	409640000	0	5833200	0	0	0	0	0	0	0	0	0	0	0	0	0	0	0	0	32754000	0	96890000	463450000	525690000	409710000	0	0	0	0	0	0	0	0	0	0	0	0	0	0	0	0	0	0	0	31020000	753590000	784010000	311840000	118830000	0	21511000	0	0	0	0	0	0	0	0	0	0	0	0	0	0	0	0	0	0	154440000	336020000	154110000	136240000	8394800	0	0	0	0	3446200	0	0	0	0	0	0	0	0	0	0	0	0	0	185020000	365660000	459240000	0	283120000	0	0	0	0	0	0	0	0	0	0	0	0	0	0	0	0	0	0	0	74275000	396340000	300560000	109950000	0	0	0	0	0	0	0	0	0	0	0	0	0	0	0	0	0	0	0	0	93977000	523400000	882100000	461780000	433230000	0	0	0	0	0	0	0	0	0	0	0	0	0	0	0	0	0	0	0	0	379030000	685730000	511280000	606520000	0	0	0	0	0	0	0	0	0	0	0	0	0	0	0	0	0	0	0	0	385030000	669060000	510900000	548010000	0	0	0	0	0	0	0	0	0	0	0	0	0	0	0	0	0	0	0	0	183620000	433520000	787210000	582900000	0	0	0	0	0	0	0	0	0	0	0	0	0	0	0	0	0	0	0	61161000	417450000	511560000	335700000	222720000	0	0	0	0	0	0	0	0	0	0	0	0	0	0	0	0	0	0	0	0	219610000	407880000	309000000	0	0	0	0	0	0	0	0	0	0	0	0	0	0	0	0	0	0	0	0	2	8	9	0	0	0	0	0	0	0	0	0	0	0	0	0	0	0	0	0	0	0	1	0	0	8	4	0	0	0	0	0	1	0	0	0	0	0	0	0	0	0	0	0	0	0	0	0	1	11	10	4	2	1	0	0	0	0	0	0	0	0	0	0	0	0	0	0	0	0	0	0	0	3	6	6	3	0	0	0	0	0	0	0	0	0	0	0	0	0	0	0	0	0	0	0	0	4	9	6	5	0	0	0	0	0	0	0	0	0	0	0	0	0	0	0	0	0	0	1	0	4	6	6	6	0	0	0	0	0	0	0	0	0	0	0	0	0	0	0	0	0	0	0	2	10	14	9	4	0	1	0	0	0	0	0	0	0	0	0	0	0	0	0	0	0	0	0	0	10	13	8	2	1	0	0	0	0	1	0	0	0	0	0	0	0	0	0	0	0	0	202				176	10585;11092;15363;29735;32186;32187;39702;43578;43579;48471;55443;61046;61047;64649;73101;73348;76637;81919;83014;83586;91777;94382;100439;100440;101498;105137;105138;105825;109744;110180;110181;110200	True;True;True;True;True;True;True;True;True;True;True;True;True;True;True;True;True;True;True;True;True;True;True;True;True;True;True;True;True;True;True;True	11019;11533;15917;30659;33183;33184;40894;44863;44864;49924;57088;62863;62864;66543;75939;76192;79570;84968;86098;86691;95220;97949;104199;104200;105291;109054;109055;109753;113773;114231;114232;114251	480592;480593;480594;491670;491671;674861;674862;674863;674864;674865;1271160;1271161;1271162;1271163;1271164;1271165;1271166;1271167;1271168;1271169;1271170;1271171;1271172;1271173;1271174;1271175;1271176;1271177;1271178;1271179;1271180;1271181;1271182;1271183;1271184;1271185;1271186;1271187;1271188;1271189;1271190;1271191;1271192;1271193;1271194;1271195;1271196;1370614;1370615;1370616;1370617;1370618;1370619;1370620;1370621;1370622;1370623;1370624;1370625;1370626;1370627;1370628;1370629;1370630;1685728;1685729;1685730;1685731;1685732;1685733;1685734;1685735;1685736;1685737;1685738;1685739;1685740;1685741;1685742;1685743;1877375;1877376;1877377;1877378;2092393;2092394;2092395;2391010;2391011;2391012;2622281;2622282;2622283;2622284;2622285;2622286;2622287;2622288;2622289;2622290;2622291;2622292;2622293;2622294;2622295;2622296;2622297;2622298;2622299;2622300;2622301;2622302;2622303;2622304;2622305;2622306;2622307;2622308;2622309;2753688;3080245;3080246;3080247;3080248;3080249;3080250;3080251;3080252;3089109;3089110;3089111;3089112;3089113;3089114;3089115;3089116;3089117;3089118;3089119;3089120;3089121;3089122;3089123;3089124;3089125;3192542;3337908;3382731;3382732;3382733;3382734;3382735;3382736;3382737;3382738;3382739;3382740;3382741;3382742;3382743;3382744;3382745;3403259;3403260;3403261;3403262;3403263;3403264;3403265;3403266;3403267;3403268;3403269;3403270;3403271;3403272;3403273;3403274;3403275;3403276;3403277;3403278;3403279;3403280;3403281;3403282;3403283;3403284;3403285;3403286;3403287;3403288;3403289;3403290;3403291;3403292;3403293;3738022;3892574;3892575;4155358;4155359;4155360;4155361;4155362;4155363;4155364;4155365;4155366;4155367;4155368;4155369;4155370;4155371;4155372;4155373;4155374;4155375;4155376;4155377;4155378;4155379;4155380;4155381;4155382;4155383;4155384;4155385;4155386;4155387;4155388;4155389;4155390;4208908;4208909;4208910;4208911;4208912;4208913;4208914;4208915;4365868;4365869;4365870;4365871;4365872;4365873;4396964;4396965;4396966;4396967;4396968;4396969;4396970;4396971;4396972;4396973;4396974;4396975;4396976;4396977;4396978;4396979;4396980;4396981;4396982;4396983;4396984;4396985;4396986;4396987;4396988;4396989;4396990;4396991;4396992;4396993;4396994;4396995;4396996;4396997;4396998;4396999;4397000;4397001;4397002;4397003;4397004;4397005;4397006;4397007;4397008;4539625;4539626;4539627;4539628;4539629;4559204;4559205;4559206;4559207;4559208;4559209;4559210;4559211;4559212;4559213;4559214;4559215;4559216;4559217;4559218;4559219;4559220;4559888;4559889;4559890;4559891;4559892;4559893;4559894;4559895;4559896;4559897	395773;395774;395775;405225;405226;553829;553830;553831;553832;1035980;1035981;1035982;1035983;1035984;1035985;1035986;1035987;1035988;1035989;1035990;1035991;1035992;1035993;1035994;1035995;1035996;1035997;1035998;1035999;1036000;1036001;1036002;1036003;1036004;1114779;1114780;1114781;1114782;1114783;1114784;1114785;1114786;1370300;1370301;1370302;1370303;1370304;1370305;1370306;1370307;1370308;1370309;1531452;1531453;1531454;1703903;1935020;1935021;2118548;2118549;2118550;2118551;2118552;2118553;2118554;2118555;2118556;2118557;2118558;2118559;2118560;2118561;2118562;2118563;2118564;2118565;2118566;2118567;2221634;2487818;2487819;2487820;2487821;2487822;2487823;2495034;2495035;2495036;2495037;2495038;2495039;2495040;2495041;2495042;2495043;2495044;2495045;2495046;2495047;2578345;2694389;2730088;2730089;2730090;2730091;2730092;2730093;2730094;2746036;2746037;2746038;2746039;2746040;2746041;2746042;2746043;2746044;2746045;2746046;2746047;2746048;2746049;2746050;2746051;2746052;2746053;2746054;2746055;2746056;2746057;3020052;3145953;3145954;3363979;3363980;3363981;3363982;3363983;3363984;3363985;3363986;3363987;3363988;3363989;3363990;3363991;3363992;3363993;3363994;3363995;3363996;3363997;3363998;3363999;3364000;3364001;3364002;3364003;3364004;3407925;3407926;3407927;3407928;3407929;3533321;3533322;3533323;3533324;3533325;3558207;3558208;3558209;3558210;3558211;3558212;3558213;3558214;3558215;3558216;3558217;3558218;3558219;3558220;3558221;3558222;3558223;3558224;3670355;3670356;3670357;3670358;3686016;3686017;3686018;3686019;3686020;3686021;3686022;3686023;3686024;3686025;3686026;3686027;3686028;3686569;3686570;3686571;3686572;3686573;3686574	395775;405225;553832;1035984;1114779;1114783;1370303;1531452;1531454;1703903;1935020;2118550;2118556;2221634;2487820;2495038;2578345;2694389;2730089;2746045;3020052;3145953;3363980;3363994;3407928;3533321;3533325;3558213;3670357;3686018;3686023;3686573
Q9UH99;B0QY62;B0QY60	Q9UH99;B0QY62;B0QY60	5;5;3	5;5;3	5;5;3	SUN domain-containing protein 2	SUN2	;;	3	5	5	5	0	0	0	0	0	0	0	0	0	0	0	1	0	0	0	0	0	3	0	0	0	0	0	0	2	0	0	0	0	0	0	0	0	0	0	2	0	0	0	0	0	0	0	0	0	0	0	0	1	0	0	0	0	0	0	0	0	0	0	0	0	0	0	0	0	1	0	0	0	0	0	0	3	0	0	0	0	0	0	0	0	0	0	1	0	0	0	0	0	0	0	0	0	0	0	0	2	0	0	0	0	0	0	0	0	0	0	1	0	0	0	0	0	1	1	0	0	0	0	0	2	0	0	0	0	0	0	1	0	0	0	1	0	1	0	0	0	1	1	0	0	0	0	0	3	0	0	0	0	0	0	0	0	0	0	3	0	0	0	0	0	1	1	1	0	0	0	0	4	0	0	0	0	0	0	0	0	0	0	2	0	0	0	0	0	2	0	1	0	0	0	0	0	0	0	0	0	0	0	0	0	0	0	1	0	0	0	0	0	3	0	0	0	0	0	0	2	0	0	0	0	0	0	0	0	0	0	2	0	0	0	0	0	0	0	0	0	0	0	0	1	0	0	0	0	0	0	0	0	0	0	0	0	0	0	0	0	1	0	0	0	0	0	0	3	0	0	0	0	0	0	0	0	0	0	1	0	0	0	0	0	0	0	0	0	0	0	0	2	0	0	0	0	0	0	0	0	0	0	1	0	0	0	0	0	1	1	0	0	0	0	0	2	0	0	0	0	0	0	1	0	0	0	1	0	1	0	0	0	1	1	0	0	0	0	0	3	0	0	0	0	0	0	0	0	0	0	3	0	0	0	0	0	1	1	1	0	0	0	0	4	0	0	0	0	0	0	0	0	0	0	2	0	0	0	0	0	2	0	1	0	0	0	0	0	0	0	0	0	0	0	0	0	0	0	1	0	0	0	0	0	3	0	0	0	0	0	0	2	0	0	0	0	0	0	0	0	0	0	2	0	0	0	0	0	0	0	0	0	0	0	0	1	0	0	0	0	0	0	0	0	0	0	0	0	0	0	0	0	1	0	0	0	0	0	0	3	0	0	0	0	0	0	0	0	0	0	1	0	0	0	0	0	0	0	0	0	0	0	0	2	0	0	0	0	0	0	0	0	0	0	1	0	0	0	0	0	1	1	0	0	0	0	0	2	0	0	0	0	0	0	1	0	0	0	1	0	1	0	0	0	1	1	0	0	0	0	0	3	0	0	0	0	0	0	0	0	0	0	3	0	0	0	0	0	1	1	1	0	0	0	0	4	0	0	0	0	0	0	0	0	0	0	2	0	0	0	0	0	2	0	1	0	0	0	0	12.6	12.6	12.6	80.31	717	717;738;198	4.43	19	14	9	3	2											1					1				0	68.364												By matching						By MS/MS							By matching											By MS/MS													By MS/MS																	By matching							By MS/MS											By MS/MS													By MS/MS											By MS/MS						By MS/MS	By matching						By MS/MS							By MS/MS				By MS/MS		By MS/MS				By MS/MS	By MS/MS						By MS/MS											By MS/MS						By MS/MS	By MS/MS	By MS/MS					By MS/MS											By MS/MS						By MS/MS		By matching					0	0	0	0	0	0	0	0	0	0	0	1.8	0	0	0	0	0	6.7	0	0	0	0	0	0	4	0	0	0	0	0	0	0	0	0	0	4.5	0	0	0	0	0	0	0	0	0	0	0	0	2.6	0	0	0	0	0	0	0	0	0	0	0	0	0	0	0	0	1.8	0	0	0	0	0	0	6.7	0	0	0	0	0	0	0	0	0	0	1.8	0	0	0	0	0	0	0	0	0	0	0	0	4	0	0	0	0	0	0	0	0	0	0	1.8	0	0	0	0	0	1.8	1.8	0	0	0	0	0	4	0	0	0	0	0	0	1.8	0	0	0	1.8	0	1.8	0	0	0	1.8	1.8	0	0	0	0	0	7.7	0	0	0	0	0	0	0	0	0	0	6.4	0	0	0	0	0	1.8	1.8	1.8	0	0	0	0	9.9	0	0	0	0	0	0	0	0	0	0	4.2	0	0	0	0	0	5.7	0	1.8	0	0	0	0	1041600000	0	0	0	0	0	0	0	0	0	0	0	13463000	0	0	0	0	0	69564000	0	0	0	0	0	0	26244000	0	0	0	0	0	0	0	0	0	0	25351000	0	0	0	0	0	0	0	0	0	0	0	0	6830600	0	0	0	0	0	0	0	0	0	0	0	0	0	0	0	0	8246900	0	0	0	0	0	0	156890000	0	0	0	0	0	0	0	0	0	0	16417000	0	0	0	0	0	0	0	0	0	0	0	0	64727000	0	0	0	0	0	0	0	0	0	0	17726000	0	0	0	0	0	10472000	2265300	0	0	0	0	0	54855000	0	0	0	0	0	0	10740000	0	0	0	20425000	0	4670700	0	0	0	7631900	7391700	0	0	0	0	0	116910000	0	0	0	0	0	0	0	0	0	0	109290000	0	0	0	0	0	19275000	19736000	10979000	0	0	0	0	144490000	0	0	0	0	0	0	0	0	0	0	65981000	0	0	0	0	0	28414000	0	2627700	0	0	0	0	0	0	0	0	0	0	0	0	0	0	0	0	0	0	0	0	0	43793000	0	0	0	0	0	0	26614000	0	0	0	0	0	0	0	0	0	0	0	0	0	0	0	0	0	0	0	0	0	0	0	0	0	0	0	0	0	0	0	0	0	0	0	0	0	0	0	0	0	0	0	0	0	0	0	96772000	0	0	0	0	0	0	0	0	0	0	0	0	0	0	0	0	0	0	0	0	0	0	0	57342000	0	0	0	0	0	0	0	0	0	0	0	0	0	0	0	0	0	0	0	0	0	0	0	48553000	0	0	0	0	0	0	0	0	0	0	0	0	0	0	0	0	0	0	0	0	0	0	0	64804000	0	0	0	0	0	0	0	0	0	0	55500000	0	0	0	0	0	0	0	0	0	0	0	0	37598000	0	0	0	0	0	0	0	0	0	0	38378000	0	0	0	0	0	0	0	0	0	0	0	0	0	0	0	0	0	0	0	0	0	0	0	0	0	0	0	0	0	1	0	0	0	0	0	0	0	0	0	0	0	0	0	0	0	0	0	2	0	0	0	0	0	0	0	0	0	0	0	0	0	0	0	0	0	0	0	0	0	0	0	0	0	0	0	0	0	0	0	0	0	0	0	0	3	0	0	0	0	0	0	0	0	0	0	1	0	0	0	0	0	0	0	0	0	0	0	0	2	0	0	0	0	0	0	0	0	0	0	1	0	0	0	0	0	1	0	0	0	0	0	0	2	0	0	0	0	0	0	1	0	0	0	1	0	1	0	0	0	1	1	0	0	0	0	0	4	0	0	0	0	0	0	0	0	0	0	3	0	0	0	0	0	1	1	1	0	0	0	0	5	0	0	0	0	0	0	0	0	0	0	3	0	0	0	0	0	2	0	0	0	0	0	0	38				177	43650;47005;48372;85225;101462	True;True;True;True;True	44937;48407;49824;88414;105251	1881446;1881447;1881448;1881449;2024550;2024551;2024552;2024553;2024554;2024555;2024556;2024557;2024558;2024559;2024560;2024561;2024562;2024563;2024564;2024565;2024566;2024567;2024568;2024569;2024570;2024571;2024572;2024573;2024574;2024575;2024576;2024577;2087406;2087407;2087408;2087409;2087410;2087411;2087412;2087413;2087414;3472675;3472676;3472677;3472678;3472679;4207494;4207495;4207496	1535022;1535023;1535024;1535025;1650147;1650148;1650149;1650150;1650151;1650152;1650153;1650154;1650155;1650156;1650157;1650158;1650159;1650160;1650161;1650162;1650163;1650164;1650165;1650166;1650167;1650168;1699748;1699749;1699750;1699751;1699752;1699753;1699754;2804729;2804730;2804731;3406780;3406781;3406782;3406783	1535022;1650162;1699752;2804729;3406780
E7ER32;B0QY83;Q969V6;B0QY84	E7ER32;B0QY83;Q969V6	10;10;10;2	9;9;9;1	9;9;9;1	MKL/myocardin-like protein 1	MKL1	;;	4	10	9	9	0	0	0	0	0	0	0	0	0	0	0	0	0	0	0	0	0	0	0	0	0	0	0	1	0	0	0	1	0	0	0	0	0	0	0	0	0	0	0	0	0	0	0	0	0	0	0	1	0	0	0	0	0	0	0	0	0	0	0	0	0	0	0	0	0	0	0	0	0	0	0	0	0	1	0	0	0	0	0	0	0	0	0	0	0	0	0	0	0	0	0	0	1	0	0	1	0	0	0	0	0	0	0	0	0	0	0	0	0	0	0	0	0	0	0	0	1	0	1	0	0	0	0	0	0	0	0	0	0	0	0	0	0	0	0	0	0	0	0	0	1	0	0	1	0	3	2	3	1	0	1	0	0	0	0	0	0	0	0	0	0	0	1	2	2	2	4	3	0	5	3	3	3	0	1	0	0	1	0	0	0	0	0	0	0	0	0	0	2	1	3	2	0	0	0	0	0	0	0	0	0	0	0	0	0	0	0	0	0	0	0	0	0	0	0	1	0	0	0	1	0	0	0	0	0	0	0	0	0	0	0	0	0	0	0	0	0	0	0	0	0	0	0	0	0	0	0	0	0	0	0	0	0	0	0	0	0	0	0	0	0	0	0	0	0	1	0	0	0	0	0	0	0	0	0	0	0	0	0	0	0	0	0	0	1	0	0	1	0	0	0	0	0	0	0	0	0	0	0	0	0	0	0	0	0	0	0	0	1	0	1	0	0	0	0	0	0	0	0	0	0	0	0	0	0	0	0	0	0	0	0	0	1	0	0	1	0	2	1	2	0	0	0	0	0	0	0	0	0	0	0	0	0	0	0	1	1	1	3	2	0	4	2	2	2	0	0	0	0	0	0	0	0	0	0	0	0	0	0	0	1	0	2	1	0	0	0	0	0	0	0	0	0	0	0	0	0	0	0	0	0	0	0	0	0	0	0	1	0	0	0	1	0	0	0	0	0	0	0	0	0	0	0	0	0	0	0	0	0	0	0	0	0	0	0	0	0	0	0	0	0	0	0	0	0	0	0	0	0	0	0	0	0	0	0	0	0	1	0	0	0	0	0	0	0	0	0	0	0	0	0	0	0	0	0	0	1	0	0	1	0	0	0	0	0	0	0	0	0	0	0	0	0	0	0	0	0	0	0	0	1	0	1	0	0	0	0	0	0	0	0	0	0	0	0	0	0	0	0	0	0	0	0	0	1	0	0	1	0	2	1	2	0	0	0	0	0	0	0	0	0	0	0	0	0	0	0	1	1	1	3	2	0	4	2	2	2	0	0	0	0	0	0	0	0	0	0	0	0	0	0	0	1	0	2	1	19.8	18.2	18.2	85.075	798	798;881;931;161	17.6					2	7	1	6	6	9	4	7	3												0	37.65																								By matching				By matching																				By matching																										By matching																			By MS/MS			By matching																					By matching		By MS/MS																						By matching			By MS/MS		By MS/MS	By matching	By MS/MS	By matching		By matching												By matching	By MS/MS	By MS/MS	By MS/MS	By MS/MS	By MS/MS		By MS/MS	By MS/MS	By MS/MS	By MS/MS		By matching			By matching											By matching	By matching	By MS/MS	By MS/MS	0	0	0	0	0	0	0	0	0	0	0	0	0	0	0	0	0	0	0	0	0	0	0	2.1	0	0	0	2	0	0	0	0	0	0	0	0	0	0	0	0	0	0	0	0	0	0	0	1.6	0	0	0	0	0	0	0	0	0	0	0	0	0	0	0	0	0	0	0	0	0	0	0	0	0	2.1	0	0	0	0	0	0	0	0	0	0	0	0	0	0	0	0	0	0	1.5	0	0	2.1	0	0	0	0	0	0	0	0	0	0	0	0	0	0	0	0	0	0	0	0	2.1	0	2.6	0	0	0	0	0	0	0	0	0	0	0	0	0	0	0	0	0	0	0	0	0	2.1	0	0	1.9	0	5.3	3.1	5.1	1.6	0	1.6	0	0	0	0	0	0	0	0	0	0	0	1.6	3.8	3.8	4.3	8.1	6.4	0	9.9	5.1	5.1	5.8	0	1.6	0	0	1.6	0	0	0	0	0	0	0	0	0	0	3.8	1.6	6.1	3.5	536150000	0	0	0	0	0	0	0	0	0	0	0	0	0	0	0	0	0	0	0	0	0	0	0	19796000	0	0	0	28019000	0	0	0	0	0	0	0	0	0	0	0	0	0	0	0	0	0	0	0	0	0	0	0	0	0	0	0	0	0	0	0	0	0	0	0	0	0	0	0	0	0	0	0	0	0	16090000	0	0	0	0	0	0	0	0	0	0	0	0	0	0	0	0	0	0	7316800	0	0	12746000	0	0	0	0	0	0	0	0	0	0	0	0	0	0	0	0	0	0	0	0	38574000	0	0	0	0	0	0	0	0	0	0	0	0	0	0	0	0	0	0	0	0	0	0	0	10241000	0	0	0	0	37642000	30633000	33416000	0	0	0	0	0	0	0	0	0	0	0	0	0	0	0	40961000	36141000	7466800	16253000	24743000	0	57034000	22334000	64046000	22089000	0	0	0	0	0	0	0	0	0	0	0	0	0	0	0	3230800	0	3767900	3607200	0	0	0	0	0	0	0	0	0	0	0	0	0	0	0	0	0	0	0	0	0	0	0	0	0	0	0	0	0	0	0	0	0	0	0	0	0	0	0	0	0	0	0	0	0	0	0	0	0	0	0	0	0	0	0	0	0	0	0	0	0	0	0	0	0	0	0	0	0	0	0	0	0	0	0	0	0	0	0	0	0	0	0	0	0	0	0	0	0	0	0	0	0	0	0	0	0	0	0	0	0	0	0	0	0	0	0	0	0	0	0	0	0	0	0	0	0	0	0	0	0	0	0	0	0	0	0	0	0	0	0	0	0	0	0	0	0	0	0	0	0	0	0	0	0	0	0	0	0	0	0	0	0	0	0	0	0	0	0	0	0	0	0	0	0	0	0	14442000	0	0	0	0	0	0	0	0	0	0	0	0	0	0	0	0	0	0	0	0	0	0	0	0	0	0	0	0	0	0	0	0	0	0	0	0	0	0	0	0	0	0	0	0	0	0	0	0	0	0	0	0	0	0	0	0	0	0	0	0	0	0	0	0	0	0	0	0	0	0	0	0	0	0	0	0	0	0	0	0	0	0	0	0	0	0	0	0	0	0	0	0	0	0	0	0	0	0	0	0	0	0	0	0	0	0	0	0	0	0	0	0	0	0	0	0	1	0	0	0	0	0	0	0	0	0	0	0	0	0	0	0	0	0	0	0	0	0	0	0	0	0	1	0	0	0	0	0	0	0	0	0	0	0	0	0	0	0	0	0	0	0	0	0	0	0	0	1	0	2	0	1	0	0	0	0	0	0	0	0	0	0	0	0	0	0	0	1	1	1	2	2	0	4	1	1	1	0	0	0	0	0	0	0	0	0	0	0	0	0	0	0	0	0	2	1	23				178	3356;10613;18358;38278;41956;49500;67670;79559;83785;88038	True;True;True;True;False;True;True;True;True;True	3490;11048;18996;39439;43209;50976;69942;82561;86902;91343	164744;481384;810662;810663;810664;810665;810666;810667;810668;810669;810670;810671;810672;810673;810674;1621611;1798468;1798469;1798470;1798471;1798472;1798473;1798474;1798475;1798476;1798477;1798478;1798479;1798480;1798481;1798482;1798483;1798484;1798485;1798486;1798487;1798488;1798489;1798490;1798491;1798492;1798493;1798494;1798495;1798496;1798497;1798498;1798499;1798500;1798501;1798502;1798503;1798504;1798505;1798506;1798507;2133719;2133720;2133721;2867403;2867404;2867405;2867406;2867407;3247758;3247759;3247760;3247761;3247762;3247763;3247764;3247765;3247766;3247767;3247768;3247769;3247770;3247771;3411557;3588228;3588229;3588230;3588231;3588232;3588233	137700;396363;665426;665427;665428;665429;665430;665431;1316817;1466741;1466742;1466743;1466744;1466745;1466746;1466747;1466748;1466749;1466750;1466751;1466752;1466753;1466754;1466755;1466756;1466757;1466758;1466759;1466760;1466761;1466762;1466763;1466764;1466765;1466766;1466767;1466768;1466769;1737177;1737178;1737179;2314699;2314700;2314701;2314702;2314703;2623231;2623232;2623233;2623234;2623235;2623236;2752910;2896250;2896251;2896252;2896253;2896254;2896255	137700;396363;665428;1316817;1466759;1737179;2314701;2623234;2752910;2896255
B0QY89;G8JLH4;Q9Y262;B0QY90;B3KNG0;C9JHP4;C9K0Q7;H7C3A0	B0QY89;G8JLH4;Q9Y262;B0QY90;B3KNG0	36;36;36;28;19;9;9;7	36;36;36;28;19;9;9;7	33;33;33;25;16;9;9;7	Eukaryotic translation initiation factor 3 subunit L	EIF3L	;;;;	8	36	36	33	20	11	7	3	7	12	25	20	11	11	10	22	10	8	10	5	6	19	19	20	21	17	15	6	23	7	6	3	5	11	18	20	15	11	12	21	12	9	4	1	7	22	18	19	19	15	11	9	11	13	8	6	15	22	19	15	10	5	6	9	10	4	6	4	7	18	21	21	18	14	9	9	21	8	9	5	23	24	21	17	1	4	8	19	5	6	2	5	5	21	23	21	22	16	12	6	20	13	12	4	23	25	21	16	16	10	6	21	5	5	8	6	10	21	21	18	19	16	8	6	22	16	16	6	22	28	22	17	11	8	5	22	4	11	8	8	13	22	23	24	27	18	11	10	19	10	12	12	18	12	3	12	16	0	13	25	8	11	5	11	12	18	22	20	23	17	13	14	23	13	11	10	15	15	4	12	8	6	8	21	8	9	6	10	11	16	17	18	20	15	12	14	20	11	7	3	7	12	25	20	11	11	10	22	10	8	10	5	6	19	19	20	21	17	15	6	23	7	6	3	5	11	18	20	15	11	12	21	12	9	4	1	7	22	18	19	19	15	11	9	11	13	8	6	15	22	19	15	10	5	6	9	10	4	6	4	7	18	21	21	18	14	9	9	21	8	9	5	23	24	21	17	1	4	8	19	5	6	2	5	5	21	23	21	22	16	12	6	20	13	12	4	23	25	21	16	16	10	6	21	5	5	8	6	10	21	21	18	19	16	8	6	22	16	16	6	22	28	22	17	11	8	5	22	4	11	8	8	13	22	23	24	27	18	11	10	19	10	12	12	18	12	3	12	16	0	13	25	8	11	5	11	12	18	22	20	23	17	13	14	23	13	11	10	15	15	4	12	8	6	8	21	8	9	6	10	11	16	17	18	20	15	12	14	19	10	6	3	6	12	24	18	10	11	9	20	9	8	9	5	5	17	18	18	20	16	14	5	21	7	5	2	3	10	16	19	14	10	11	19	11	8	3	1	6	20	17	18	17	14	10	8	10	12	7	5	15	20	19	15	8	4	5	8	9	4	6	4	6	17	19	20	17	13	8	8	20	8	9	5	21	22	20	16	1	4	8	18	5	5	2	5	5	20	21	20	21	15	11	5	19	13	12	4	21	24	20	16	15	10	6	20	5	5	7	5	9	20	20	17	19	14	7	6	21	15	15	5	21	27	22	17	10	7	5	21	4	11	7	7	12	21	21	23	26	17	10	9	17	9	11	11	18	12	2	12	15	0	12	23	7	10	5	10	11	16	20	19	21	15	13	13	21	12	10	9	14	15	4	12	8	5	7	21	7	8	5	9	10	15	16	17	19	14	11	13	48.1	48.1	46.3	70.901	607	607;516;564;466;297;150;183;127	18.4	269	270	271	275	245	261	177	104	84	105	93	51	209	291	245	200	106	64	76	68	67	50	53	81	0	323.31	By MS/MS	By MS/MS	By MS/MS	By MS/MS	By MS/MS	By MS/MS	By MS/MS	By MS/MS	By MS/MS	By MS/MS	By MS/MS	By MS/MS	By MS/MS	By MS/MS	By MS/MS	By matching	By MS/MS	By MS/MS	By MS/MS	By MS/MS	By MS/MS	By MS/MS	By MS/MS	By MS/MS	By MS/MS	By MS/MS	By MS/MS	By matching	By MS/MS	By MS/MS	By MS/MS	By MS/MS	By MS/MS	By MS/MS	By MS/MS	By MS/MS	By MS/MS	By MS/MS	By MS/MS	By matching	By MS/MS	By MS/MS	By MS/MS	By MS/MS	By MS/MS	By MS/MS	By MS/MS	By MS/MS	By MS/MS	By MS/MS	By MS/MS	By MS/MS	By MS/MS	By MS/MS	By MS/MS	By MS/MS	By MS/MS	By MS/MS	By MS/MS	By MS/MS	By MS/MS	By MS/MS	By MS/MS	By MS/MS	By MS/MS	By MS/MS	By MS/MS	By MS/MS	By MS/MS	By MS/MS	By MS/MS	By MS/MS	By MS/MS	By MS/MS	By MS/MS	By MS/MS	By MS/MS	By MS/MS	By MS/MS	By MS/MS	By MS/MS	By MS/MS	By MS/MS	By MS/MS	By MS/MS	By MS/MS	By MS/MS	By MS/MS	By MS/MS	By MS/MS	By MS/MS	By MS/MS	By MS/MS	By MS/MS	By MS/MS	By MS/MS	By MS/MS	By MS/MS	By MS/MS	By MS/MS	By MS/MS	By MS/MS	By MS/MS	By MS/MS	By MS/MS	By MS/MS	By MS/MS	By MS/MS	By MS/MS	By MS/MS	By MS/MS	By MS/MS	By MS/MS	By MS/MS	By MS/MS	By MS/MS	By MS/MS	By MS/MS	By MS/MS	By MS/MS	By MS/MS	By MS/MS	By MS/MS	By MS/MS	By MS/MS	By MS/MS	By MS/MS	By MS/MS	By MS/MS	By MS/MS	By MS/MS	By MS/MS	By MS/MS	By MS/MS	By MS/MS	By MS/MS	By MS/MS	By MS/MS	By MS/MS	By MS/MS	By MS/MS	By MS/MS	By MS/MS	By MS/MS	By MS/MS	By MS/MS	By MS/MS	By MS/MS	By MS/MS	By MS/MS	By MS/MS	By MS/MS	By MS/MS		By MS/MS	By MS/MS	By MS/MS	By MS/MS	By MS/MS	By MS/MS	By MS/MS	By MS/MS	By MS/MS	By MS/MS	By MS/MS	By MS/MS	By MS/MS	By MS/MS	By MS/MS	By MS/MS	By MS/MS	By MS/MS	By MS/MS	By MS/MS	By MS/MS	By MS/MS	By MS/MS	By MS/MS	By MS/MS	By MS/MS	By MS/MS	By MS/MS	By MS/MS	By MS/MS	By MS/MS	By MS/MS	By MS/MS	By MS/MS	By MS/MS	By MS/MS	By MS/MS	By MS/MS	33.6	18.6	11.9	6.6	13.5	24.9	42.5	33.9	19.3	18.5	18.6	35.4	17.5	15.2	16.6	11.9	13.5	30.3	32	29.3	31.8	30.3	26.5	11.9	35.4	11.2	11.4	4.4	8.4	25.4	31.8	35.3	28.2	19.1	22.7	33.8	19.8	15	7.1	2.1	13	36.7	28.7	30.1	27.5	25.9	21.1	17.5	20.4	23.7	14	9.6	26.4	33.4	34.6	25	16	9.7	10.5	17.3	18.8	9.9	12.7	8.9	13.3	33.4	35.3	34.1	31.1	27.8	14.7	18.6	35.3	17	16.8	10.5	35.9	37.6	38.9	30.3	2.8	10.5	16.8	33.6	12.2	12.4	6.1	11	11.5	37.9	35.4	34.6	36.1	31.8	20.9	12.9	33.8	26	26	6.6	37.2	41.4	37.9	30.1	30.1	18.6	14.5	37.4	9.4	9.6	14.3	10.5	18.3	37.2	37.2	30.3	35.4	27.5	14.5	14	38.9	33.6	30.1	12.2	36.6	45.5	39.4	31.6	21.7	15	11	37.4	8.6	21.7	16.6	16	24.2	38.6	39.5	41.7	44.6	33.3	19.6	17.5	28	18.8	19.9	20.3	28.7	26.9	7.9	17.8	23.2	0	21.1	41.8	13.8	18.9	11.2	22.1	21.1	29.2	37.2	33.6	38.9	26	22.2	23.2	35.9	26.9	19.4	16.8	27.2	28.5	11	23.6	15.5	12.5	15	31.3	13.3	17.8	11.2	17.5	20.4	26.4	31.8	29.7	34.4	28.7	23.7	27.7	309300000000	2247100000	323350000	191250000	84320000	227680000	2916100000	11954000000	6477200000	1194700000	521810000	390620000	3876500000	239250000	113420000	176910000	21983000	59179000	3439100000	1965000000	1519200000	1684400000	1177100000	317460000	168740000	3631800000	69667000	54646000	30793000	178920000	1787200000	4810700000	4365500000	1214400000	418950000	274920000	5373100000	153440000	80360000	23639000	3463100	39216000	4177500000	1289000000	1195000000	1077200000	947300000	151690000	94254000	187300000	221620000	125830000	56325000	1036700000	2886500000	3093800000	679500000	149560000	50984000	35522000	425460000	60195000	25907000	30495000	10079000	18147000	4684600000	4593400000	1055800000	1212800000	619830000	155010000	93709000	4338300000	192240000	198680000	67433000	3109700000	7217200000	3845400000	784240000	41942000	106550000	141560000	3857200000	79243000	53368000	19586000	24817000	31065000	5098000000	3448100000	2128200000	2318100000	1011000000	397590000	63806000	6039800000	524500000	544610000	78492000	3404500000	13659000000	4709400000	974570000	505070000	294310000	71317000	5521700000	51902000	65407000	78848000	56094000	48502000	9596000000	5104400000	1949000000	3141900000	1249900000	249200000	97984000	5696400000	550970000	502290000	159950000	5801100000	16902000000	4830000000	1290200000	317780000	185500000	95380000	4118000000	95671000	157220000	86254000	75057000	137840000	4079200000	2790700000	1351000000	3503600000	1257400000	411680000	368520000	4053900000	486410000	458360000	795340000	4143400000	2616300000	59010000	837240000	656840000	0	597800000	6788600000	118270000	233020000	83135000	116300000	141040000	3989300000	4740900000	2394600000	2810100000	758810000	423660000	651220000	6266800000	234550000	276530000	136240000	1700400000	3794800000	147270000	503640000	181420000	100370000	175680000	5075000000	114540000	136520000	21084000	157850000	104940000	1160600000	1799100000	1039100000	1274500000	675410000	420510000	262470000	2340400000	512440000	295860000	129410000	341060000	5253300000	6495000000	4156600000	1433500000	706310000	620990000	2460300000	532190000	393270000	504160000	132690000	346350000	2444500000	1582500000	1657400000	1703300000	1082100000	447650000	256120000	2716500000	164410000	208640000	141310000	624680000	5048600000	5100300000	3461000000	1362700000	901280000	665720000	2682100000	552630000	546670000	198510000	0	566800000	2528100000	1732500000	1700000000	1886400000	1451700000	487940000	338640000	2525000000	589310000	453470000	158190000	2719900000	12512000000	5508400000	1207700000	582140000	263580000	200600000	3774700000	337830000	183260000	309900000	74569000	186020000	5077700000	5142700000	2251400000	2691100000	1289400000	383530000	275120000	3169700000	433930000	397050000	128140000	3876600000	17280000000	4996300000	978790000	0	261940000	277070000	2903700000	244270000	258350000	115090000	213370000	203660000	4407900000	3131100000	2160300000	2989400000	1453700000	653470000	114140000	3446500000	838930000	814090000	112400000	3965700000	21264000000	4282100000	1232500000	501820000	513820000	152970000	3228600000	125830000	202090000	445220000	393640000	411900000	6008100000	4088600000	2057500000	2705600000	1493500000	434730000	187120000	3496300000	603240000	539970000	280650000	6925600000	26829000000	5442800000	1382900000	489110000	348320000	249710000	2996300000	230660000	422640000	556600000	503240000	849150000	3578100000	2554000000	1708800000	2974600000	1498700000	562180000	409170000	2070600000	789580000	354350000	965040000	6594700000	4938100000	51285000	640890000	666510000	0	719370000	2471900000	415560000	539470000	214450000	427430000	605810000	2664900000	2407100000	1658400000	1627600000	704620000	413030000	594000000	3166100000	408190000	392790000	293040000	2898500000	8742600000	211390000	789130000	468160000	198740000	544150000	2575100000	336030000	516460000	89789000	736310000	718580000	1089100000	1509500000	1058800000	1435600000	991300000	621080000	363410000	26	7	2	2	3	26	50	33	13	9	6	29	9	7	5	0	3	25	22	24	20	12	6	2	31	2	1	0	3	14	27	25	13	11	9	28	5	4	3	0	2	28	18	21	19	11	3	4	8	10	4	2	15	29	31	13	9	4	4	8	8	2	3	1	3	32	36	21	24	13	2	5	26	5	5	2	22	34	27	12	1	1	2	26	2	4	1	2	1	36	31	25	25	19	7	5	36	14	12	1	30	52	35	16	13	8	5	34	2	4	7	5	5	35	31	20	23	19	5	4	32	10	12	2	39	54	37	22	6	7	4	29	2	6	6	7	11	34	32	20	34	17	5	5	19	11	9	12	35	20	1	10	10	0	12	37	5	7	5	6	11	26	32	25	33	18	11	13	42	8	9	8	18	30	1	13	7	8	7	35	6	12	3	11	10	18	24	19	23	16	11	12	2799				179	23852;24609;28403;30103;30104;32970;42302;46598;48534;52087;52088;53251;57497;66266;68840;70583;76711;77421;77746;79276;83549;84795;84796;88500;88501;97832;98791;100500;100501;102181;102182;105124;106661;106664;106665;108789	True;True;True;True;True;True;True;True;True;True;True;True;True;True;True;True;True;True;True;True;True;True;True;True;True;True;True;True;True;True;True;True;True;True;True;True	24620;25410;29297;31036;31037;33994;43562;47988;49989;53630;53631;54827;59197;68193;71387;73339;79645;80377;80709;82274;86653;87966;87967;91835;91836;101506;102491;104261;104262;105997;105998;109041;110619;110622;110623;112787	1048572;1048573;1048574;1048575;1048576;1048577;1048578;1048579;1048580;1048581;1048582;1048583;1048584;1071755;1071756;1071757;1071758;1071759;1071760;1071761;1071762;1071763;1071764;1071765;1071766;1071767;1071768;1071769;1071770;1071771;1071772;1071773;1071774;1071775;1071776;1071777;1071778;1071779;1071780;1071781;1071782;1071783;1071784;1071785;1071786;1071787;1071788;1071789;1071790;1071791;1071792;1071793;1071794;1071795;1071796;1071797;1071798;1071799;1071800;1071801;1071802;1071803;1071804;1071805;1071806;1071807;1071808;1071809;1071810;1071811;1071812;1071813;1071814;1071815;1071816;1071817;1071818;1071819;1071820;1071821;1071822;1071823;1071824;1071825;1071826;1071827;1071828;1071829;1071830;1071831;1071832;1071833;1071834;1071835;1071836;1071837;1071838;1071839;1071840;1071841;1071842;1071843;1071844;1071845;1071846;1071847;1071848;1071849;1071850;1071851;1071852;1071853;1071854;1071855;1071856;1071857;1071858;1071859;1071860;1071861;1071862;1071863;1071864;1071865;1071866;1071867;1071868;1071869;1071870;1071871;1071872;1071873;1071874;1071875;1071876;1071877;1071878;1071879;1071880;1071881;1071882;1071883;1071884;1071885;1071886;1071887;1071888;1071889;1071890;1071891;1071892;1071893;1071894;1071895;1071896;1071897;1071898;1221078;1221079;1221080;1221081;1221082;1221083;1221084;1221085;1221086;1221087;1221088;1221089;1221090;1221091;1221092;1221093;1221094;1221095;1221096;1221097;1283455;1283456;1283457;1283458;1283459;1283460;1283461;1283462;1283463;1283464;1283465;1283466;1283467;1283468;1283469;1283470;1283471;1283472;1283473;1283474;1283475;1283476;1283477;1283478;1283479;1283480;1283481;1283482;1283483;1283484;1283485;1283486;1283487;1283488;1283489;1283490;1283491;1283492;1283493;1283494;1283495;1283496;1283497;1283498;1283499;1283500;1283501;1283502;1283503;1283504;1283505;1283506;1283507;1283508;1283509;1283510;1283511;1283512;1283513;1283514;1283515;1283516;1283517;1283518;1283519;1283520;1283521;1283522;1283523;1283524;1283525;1283526;1283527;1283528;1283529;1283530;1283531;1283532;1283533;1283534;1283535;1283536;1283537;1283538;1283539;1283540;1283541;1283542;1283543;1283544;1283545;1283546;1283547;1283548;1283549;1283550;1283551;1283552;1283553;1283554;1283555;1283556;1283557;1283558;1283559;1283560;1283561;1283562;1283563;1283564;1283565;1283566;1283567;1283568;1283569;1283570;1283571;1283572;1283573;1283574;1283575;1283576;1283577;1283578;1283579;1283580;1283581;1283582;1283583;1283584;1283585;1283586;1283587;1283588;1283589;1283590;1283591;1283592;1283593;1283594;1283595;1283596;1283597;1283598;1283599;1283600;1283601;1283602;1283603;1283604;1283605;1283606;1283607;1283608;1283609;1283610;1283611;1283612;1283613;1283614;1283615;1283616;1283617;1283618;1283619;1283620;1283621;1283622;1283623;1283624;1283625;1283626;1283627;1283628;1283629;1283630;1283631;1283632;1283633;1283634;1283635;1283636;1283637;1283638;1283639;1283640;1283641;1283642;1283643;1283644;1283645;1283646;1283647;1283648;1283649;1283650;1283651;1283652;1283653;1283654;1283655;1283656;1283657;1283658;1283659;1283660;1283661;1283662;1283663;1283664;1283665;1283666;1283667;1283668;1283669;1283670;1283671;1283672;1283673;1283674;1283675;1283676;1283677;1283678;1283679;1283680;1283681;1283682;1283683;1283684;1283685;1283686;1283687;1283688;1283689;1283690;1283691;1283692;1283693;1283694;1283695;1283696;1283697;1283698;1283699;1283700;1283701;1283702;1283703;1283704;1283705;1283706;1283707;1283708;1283709;1283710;1400454;1400455;1400456;1400457;1400458;1400459;1400460;1400461;1400462;1400463;1400464;1400465;1400466;1400467;1400468;1400469;1400470;1400471;1400472;1400473;1400474;1400475;1400476;1400477;1400478;1400479;1400480;1400481;1400482;1400483;1400484;1400485;1400486;1400487;1400488;1400489;1400490;1400491;1400492;1400493;1400494;1400495;1400496;1400497;1400498;1400499;1400500;1400501;1400502;1400503;1400504;1400505;1400506;1400507;1400508;1400509;1400510;1400511;1400512;1400513;1400514;1400515;1400516;1400517;1400518;1400519;1400520;1400521;1400522;1400523;1400524;1400525;1400526;1400527;1400528;1400529;1400530;1400531;1400532;1400533;1400534;1400535;1400536;1400537;1400538;1400539;1400540;1400541;1400542;1400543;1400544;1400545;1400546;1400547;1400548;1400549;1400550;1400551;1400552;1400553;1400554;1400555;1400556;1400557;1400558;1400559;1400560;1400561;1400562;1400563;1400564;1400565;1400566;1400567;1400568;1400569;1400570;1400571;1400572;1400573;1400574;1400575;1400576;1400577;1400578;1400579;1400580;1400581;1400582;1400583;1400584;1400585;1400586;1400587;1400588;1400589;1400590;1400591;1400592;1400593;1400594;1400595;1400596;1400597;1400598;1400599;1400600;1400601;1400602;1400603;1400604;1400605;1400606;1400607;1400608;1400609;1400610;1400611;1400612;1400613;1400614;1400615;1400616;1400617;1400618;1400619;1400620;1400621;1400622;1400623;1400624;1400625;1400626;1400627;1400628;1400629;1400630;1400631;1400632;1400633;1400634;1400635;1400636;1400637;1400638;1400639;1400640;1400641;1400642;1400643;1400644;1400645;1400646;1400647;1400648;1400649;1400650;1400651;1400652;1400653;1400654;1400655;1400656;1400657;1400658;1400659;1400660;1400661;1400662;1400663;1400664;1400665;1400666;1400667;1400668;1400669;1400670;1400671;1400672;1400673;1400674;1400675;1400676;1400677;1400678;1400679;1400680;1400681;1400682;1400683;1400684;1400685;1812968;1812969;1812970;1812971;1812972;1812973;1812974;1812975;1812976;1812977;1812978;1812979;1812980;1812981;1812982;1812983;1812984;1812985;1812986;1812987;1812988;1812989;1812990;1812991;1812992;1812993;1812994;1812995;1812996;1812997;1812998;1812999;1813000;1813001;1813002;1813003;1813004;1813005;1813006;1813007;1813008;1813009;1813010;1813011;1813012;1813013;1813014;1813015;1813016;1813017;1813018;1813019;1813020;1813021;1813022;1813023;1813024;1813025;1813026;1813027;1813028;1813029;1813030;1813031;1813032;1813033;1813034;1813035;1813036;1813037;1813038;1813039;1813040;1813041;1813042;1813043;1813044;1813045;1813046;1813047;1813048;1813049;1813050;1813051;1813052;1813053;1813054;1813055;1813056;1813057;1813058;1813059;1813060;1813061;1813062;1813063;1813064;1813065;1813066;1813067;1813068;1813069;1813070;1813071;1813072;1813073;1813074;1813075;1813076;1813077;1813078;2005124;2005125;2005126;2005127;2005128;2005129;2005130;2005131;2005132;2005133;2005134;2005135;2005136;2005137;2005138;2005139;2005140;2005141;2005142;2005143;2005144;2005145;2005146;2005147;2005148;2005149;2005150;2005151;2005152;2005153;2005154;2005155;2005156;2005157;2005158;2005159;2005160;2005161;2005162;2005163;2005164;2005165;2005166;2005167;2005168;2005169;2005170;2005171;2005172;2005173;2005174;2005175;2005176;2005177;2005178;2005179;2005180;2005181;2005182;2005183;2005184;2005185;2005186;2005187;2005188;2005189;2005190;2005191;2005192;2005193;2005194;2005195;2005196;2005197;2005198;2005199;2005200;2005201;2005202;2005203;2005204;2005205;2005206;2005207;2005208;2005209;2005210;2005211;2005212;2005213;2005214;2005215;2005216;2005217;2005218;2005219;2005220;2005221;2005222;2005223;2005224;2005225;2005226;2005227;2005228;2005229;2005230;2005231;2005232;2005233;2005234;2005235;2005236;2005237;2005238;2005239;2005240;2005241;2005242;2005243;2005244;2005245;2005246;2005247;2005248;2005249;2005250;2005251;2005252;2005253;2005254;2005255;2005256;2005257;2005258;2005259;2005260;2005261;2005262;2005263;2005264;2005265;2005266;2005267;2005268;2005269;2005270;2005271;2098400;2098401;2098402;2098403;2098404;2098405;2098406;2098407;2098408;2098409;2098410;2098411;2098412;2098413;2098414;2098415;2098416;2098417;2098418;2098419;2098420;2098421;2098422;2098423;2098424;2098425;2098426;2098427;2098428;2098429;2098430;2098431;2098432;2098433;2098434;2098435;2098436;2098437;2244052;2244053;2244054;2244055;2244056;2244057;2244058;2244059;2244060;2244061;2244062;2244063;2244064;2244065;2244066;2244067;2244068;2244069;2244070;2244071;2244072;2244073;2244074;2244075;2244076;2244077;2244078;2244079;2244080;2244081;2244082;2244083;2244084;2244085;2244086;2244087;2244088;2244089;2244090;2244091;2244092;2244093;2244094;2244095;2244096;2244097;2244098;2244099;2244100;2244101;2244102;2244103;2244104;2244105;2244106;2244107;2244108;2244109;2244110;2244111;2244112;2244113;2244114;2244115;2244116;2244117;2244118;2244119;2244120;2244121;2244122;2244123;2244124;2244125;2244126;2244127;2244128;2244129;2244130;2244131;2244132;2244133;2244134;2244135;2244136;2244137;2244138;2244139;2244140;2244141;2244142;2244143;2244144;2244145;2244146;2244147;2244148;2244149;2244150;2244151;2244152;2244153;2244154;2244155;2244156;2244157;2244158;2244159;2244160;2244161;2244162;2244163;2244164;2244165;2244166;2244167;2244168;2244169;2244170;2244171;2244172;2244173;2244174;2244175;2244176;2244177;2244178;2244179;2244180;2244181;2244182;2244183;2244184;2244185;2244186;2244187;2244188;2244189;2244190;2244191;2244192;2244193;2244194;2244195;2244196;2244197;2244198;2244199;2244200;2244201;2244202;2244203;2244204;2244205;2244206;2244207;2244208;2244209;2244210;2244211;2244212;2244213;2244214;2244215;2244216;2244217;2244218;2244219;2244220;2244221;2244222;2244223;2244224;2244225;2244226;2244227;2244228;2244229;2244230;2244231;2244232;2244233;2244234;2244235;2244236;2244237;2244238;2244239;2244240;2244241;2244242;2244243;2244244;2244245;2244246;2244247;2244248;2244249;2244250;2244251;2244252;2244253;2244254;2244255;2244256;2244257;2244258;2244259;2244260;2244261;2244262;2244263;2244264;2244265;2244266;2244267;2244268;2244269;2244270;2244271;2244272;2244273;2244274;2244275;2244276;2244277;2244278;2244279;2244280;2244281;2244282;2244283;2244284;2244285;2244286;2244287;2244288;2244289;2244290;2244291;2244292;2244293;2244294;2244295;2244296;2244297;2244298;2244299;2244300;2244301;2244302;2244303;2244304;2244305;2244306;2244307;2244308;2244309;2244310;2244311;2244312;2244313;2244314;2244315;2244316;2244317;2244318;2244319;2244320;2244321;2244322;2244323;2244324;2244325;2244326;2244327;2244328;2244329;2244330;2244331;2244332;2244333;2244334;2244335;2244336;2244337;2244338;2244339;2244340;2244341;2244342;2244343;2244344;2244345;2244346;2244347;2244348;2244349;2244350;2244351;2244352;2244353;2244354;2244355;2244356;2244357;2244358;2244359;2244360;2244361;2244362;2244363;2244364;2244365;2244366;2244367;2244368;2244369;2244370;2244371;2244372;2244373;2244374;2244375;2244376;2244377;2244378;2244379;2244380;2244381;2244382;2244383;2244384;2244385;2244386;2244387;2244388;2244389;2244390;2244391;2244392;2244393;2244394;2244395;2244396;2244397;2244398;2244399;2244400;2244401;2244402;2244403;2244404;2244405;2244406;2244407;2244408;2244409;2244410;2244411;2244412;2244413;2244414;2244415;2244416;2244417;2244418;2244419;2244420;2244421;2244422;2244423;2244424;2244425;2244426;2244427;2244428;2244429;2244430;2244431;2244432;2244433;2244434;2244435;2244436;2244437;2244438;2244439;2244440;2244441;2244442;2244443;2244444;2244445;2244446;2244447;2244448;2244449;2244450;2244451;2244452;2244453;2244454;2244455;2244456;2244457;2244458;2244459;2244460;2244461;2244462;2244463;2244464;2244465;2244466;2244467;2244468;2244469;2244470;2244471;2244472;2244473;2244474;2244475;2244476;2244477;2244478;2244479;2244480;2244481;2244482;2244483;2244484;2244485;2244486;2244487;2244488;2244489;2244490;2244491;2244492;2244493;2244494;2244495;2244496;2244497;2244498;2244499;2244500;2244501;2244502;2244503;2244504;2244505;2244506;2244507;2244508;2244509;2244510;2244511;2244512;2244513;2244514;2244515;2244516;2244517;2244518;2244519;2244520;2244521;2244522;2244523;2244524;2244525;2244526;2244527;2292633;2292634;2292635;2292636;2292637;2292638;2292639;2292640;2292641;2292642;2292643;2292644;2292645;2292646;2292647;2292648;2292649;2292650;2292651;2292652;2292653;2292654;2292655;2292656;2292657;2292658;2292659;2292660;2292661;2292662;2292663;2292664;2292665;2292666;2292667;2292668;2292669;2292670;2292671;2292672;2292673;2292674;2292675;2292676;2292677;2292678;2292679;2292680;2292681;2292682;2292683;2292684;2292685;2292686;2292687;2292688;2292689;2292690;2292691;2292692;2292693;2292694;2292695;2292696;2292697;2292698;2292699;2292700;2292701;2292702;2292703;2292704;2292705;2292706;2292707;2292708;2292709;2292710;2292711;2292712;2292713;2292714;2292715;2292716;2292717;2292718;2292719;2292720;2292721;2292722;2292723;2292724;2292725;2292726;2292727;2292728;2292729;2292730;2292731;2292732;2292733;2292734;2292735;2292736;2292737;2292738;2292739;2292740;2292741;2292742;2292743;2292744;2292745;2292746;2292747;2292748;2292749;2292750;2292751;2292752;2292753;2292754;2292755;2292756;2292757;2292758;2292759;2292760;2292761;2292762;2292763;2292764;2292765;2292766;2292767;2292768;2292769;2292770;2292771;2292772;2292773;2292774;2292775;2292776;2292777;2292778;2292779;2292780;2292781;2292782;2292783;2292784;2292785;2292786;2292787;2292788;2292789;2292790;2292791;2292792;2292793;2484283;2484284;2484285;2484286;2484287;2484288;2484289;2484290;2484291;2484292;2484293;2484294;2484295;2484296;2484297;2484298;2484299;2484300;2484301;2484302;2484303;2484304;2484305;2484306;2484307;2484308;2484309;2484310;2484311;2484312;2484313;2484314;2484315;2484316;2484317;2484318;2484319;2484320;2484321;2484322;2484323;2484324;2484325;2484326;2484327;2484328;2484329;2484330;2484331;2484332;2484333;2484334;2484335;2484336;2484337;2484338;2484339;2484340;2484341;2484342;2484343;2484344;2484345;2484346;2484347;2484348;2484349;2484350;2484351;2484352;2484353;2484354;2484355;2484356;2484357;2484358;2484359;2484360;2484361;2484362;2484363;2484364;2484365;2484366;2484367;2484368;2484369;2484370;2484371;2484372;2484373;2484374;2484375;2484376;2484377;2484378;2484379;2484380;2484381;2484382;2484383;2484384;2484385;2484386;2484387;2484388;2484389;2484390;2484391;2484392;2484393;2484394;2484395;2484396;2484397;2484398;2484399;2484400;2484401;2484402;2484403;2484404;2484405;2484406;2484407;2484408;2484409;2484410;2484411;2484412;2484413;2484414;2484415;2484416;2484417;2484418;2484419;2484420;2484421;2484422;2484423;2484424;2484425;2484426;2484427;2484428;2484429;2484430;2484431;2484432;2484433;2484434;2484435;2484436;2484437;2484438;2484439;2484440;2484441;2484442;2484443;2484444;2484445;2484446;2484447;2484448;2484449;2484450;2484451;2484452;2484453;2484454;2484455;2484456;2484457;2830150;2830151;2830152;2830153;2830154;2830155;2830156;2830157;2830158;2830159;2830160;2830161;2830162;2830163;2830164;2903248;2974787;2974788;2974789;2974790;2974791;2974792;2974793;2974794;2974795;2974796;2974797;2974798;2974799;2974800;2974801;2974802;2974803;2974804;2974805;2974806;2974807;2974808;2974809;2974810;2974811;2974812;2974813;2974814;2974815;2974816;2974817;2974818;2974819;2974820;2974821;2974822;2974823;2974824;2974825;2974826;2974827;2974828;2974829;2974830;2974831;2974832;2974833;2974834;2974835;2974836;2974837;2974838;2974839;2974840;2974841;2974842;2974843;2974844;2974845;2974846;2974847;2974848;2974849;2974850;2974851;2974852;2974853;2974854;2974855;2974856;2974857;2974858;2974859;2974860;2974861;2974862;2974863;2974864;2974865;2974866;2974867;2974868;2974869;2974870;2974871;2974872;2974873;2974874;2974875;2974876;2974877;2974878;2974879;2974880;2974881;2974882;2974883;2974884;2974885;2974886;2974887;2974888;2974889;2974890;2974891;2974892;2974893;2974894;2974895;2974896;2974897;2974898;2974899;2974900;2974901;2974902;2974903;2974904;2974905;2974906;2974907;2974908;2974909;2974910;2974911;2974912;2974913;2974914;2974915;2974916;2974917;2974918;2974919;2974920;2974921;2974922;2974923;2974924;2974925;2974926;2974927;2974928;2974929;2974930;2974931;2974932;2974933;2974934;2974935;2974936;2974937;2974938;2974939;2974940;2974941;2974942;2974943;2974944;2974945;2974946;2974947;2974948;2974949;2974950;2974951;2974952;2974953;2974954;2974955;2974956;2974957;2974958;2974959;2974960;2974961;2974962;2974963;2974964;2974965;2974966;2974967;2974968;2974969;2974970;2974971;2974972;2974973;2974974;2974975;2974976;2974977;2974978;2974979;2974980;2974981;2974982;2974983;2974984;2974985;2974986;2974987;2974988;2974989;2974990;2974991;2974992;2974993;2974994;2974995;2974996;2974997;2974998;2974999;2975000;2975001;2975002;2975003;2975004;2975005;2975006;2975007;2975008;2975009;2975010;2975011;2975012;2975013;2975014;2975015;2975016;2975017;2975018;2975019;2975020;2975021;2975022;2975023;2975024;2975025;2975026;2975027;2975028;2975029;2975030;2975031;2975032;2975033;2975034;2975035;2975036;2975037;2975038;2975039;2975040;2975041;2975042;2975043;3194370;3194371;3194372;3194373;3194374;3194375;3194376;3194377;3194378;3194379;3194380;3194381;3194382;3194383;3194384;3194385;3194386;3194387;3194388;3194389;3194390;3194391;3194392;3194393;3194394;3194395;3194396;3206467;3213229;3213230;3213231;3213232;3213233;3213234;3213235;3213236;3213237;3213238;3213239;3213240;3213241;3213242;3213243;3213244;3213245;3213246;3213247;3213248;3213249;3213250;3213251;3213252;3213253;3213254;3213255;3213256;3213257;3213258;3213259;3213260;3213261;3213262;3213263;3213264;3213265;3213266;3213267;3213268;3213269;3213270;3213271;3213272;3213273;3213274;3213275;3213276;3238456;3238457;3238458;3238459;3238460;3238461;3238462;3238463;3238464;3238465;3238466;3238467;3238468;3238469;3238470;3238471;3238472;3238473;3238474;3238475;3238476;3238477;3238478;3238479;3238480;3238481;3238482;3238483;3238484;3238485;3238486;3402155;3402156;3402157;3402158;3402159;3402160;3402161;3402162;3402163;3402164;3402165;3402166;3402167;3402168;3402169;3402170;3402171;3402172;3402173;3402174;3402175;3402176;3402177;3402178;3402179;3402180;3455763;3455764;3455765;3455766;3455767;3455768;3455769;3455770;3455771;3455772;3455773;3455774;3455775;3455776;3455777;3455778;3455779;3455780;3455781;3455782;3455783;3455784;3455785;3455786;3455787;3455788;3455789;3455790;3455791;3455792;3455793;3455794;3455795;3455796;3455797;3455798;3455799;3455800;3455801;3455802;3455803;3455804;3455805;3455806;3455807;3455808;3455809;3455810;3455811;3455812;3455813;3455814;3455815;3455816;3455817;3455818;3455819;3455820;3455821;3455822;3455823;3455824;3455825;3455826;3455827;3455828;3455829;3455830;3455831;3455832;3455833;3455834;3455835;3455836;3455837;3455838;3455839;3455840;3455841;3455842;3455843;3455844;3455845;3455846;3455847;3455848;3455849;3455850;3455851;3455852;3455853;3455854;3455855;3455856;3455857;3455858;3455859;3455860;3455861;3455862;3455863;3455864;3455865;3455866;3455867;3455868;3455869;3455870;3455871;3455872;3455873;3455874;3455875;3455876;3455877;3455878;3455879;3455880;3455881;3455882;3455883;3455884;3455885;3455886;3455887;3455888;3455889;3455890;3455891;3455892;3455893;3455894;3455895;3455896;3455897;3455898;3455899;3455900;3455901;3455902;3455903;3455904;3455905;3455906;3455907;3455908;3455909;3455910;3455911;3455912;3455913;3455914;3455915;3455916;3455917;3455918;3455919;3608735;3608736;3608737;3608738;3608739;3608740;3608741;3608742;3608743;3608744;3608745;3608746;3608747;3608748;3608749;3608750;3608751;3608752;3608753;3608754;3608755;3608756;3608757;3608758;3608759;3608760;3608761;3608762;3608763;3608764;3608765;3608766;3608767;3608768;3608769;3608770;3608771;3608772;3608773;3608774;3608775;3608776;3608777;3608778;3608779;3608780;3608781;3608782;3608783;3608784;3608785;3608786;3608787;3608788;3608789;3608790;3608791;3608792;3608793;3608794;3608795;3608796;3608797;3608798;3608799;3608800;3608801;3608802;3608803;3608804;3608805;3608806;3608807;3608808;3608809;3608810;3608811;3608812;3608813;3608814;3608815;3608816;3608817;3608818;3608819;3608820;3608821;3608822;3608823;3608824;3608825;3608826;3608827;3608828;3608829;3608830;3608831;3608832;3608833;3608834;4027144;4027145;4027146;4027147;4027148;4027149;4027150;4027151;4027152;4027153;4027154;4027155;4027156;4027157;4027158;4027159;4027160;4027161;4027162;4027163;4027164;4027165;4027166;4027167;4027168;4027169;4027170;4027171;4027172;4027173;4027174;4027175;4027176;4027177;4027178;4027179;4027180;4027181;4027182;4027183;4027184;4027185;4027186;4027187;4027188;4027189;4027190;4027191;4027192;4027193;4027194;4027195;4027196;4027197;4027198;4027199;4027200;4027201;4027202;4027203;4027204;4027205;4027206;4027207;4027208;4027209;4027210;4027211;4027212;4027213;4027214;4027215;4027216;4027217;4027218;4027219;4027220;4027221;4027222;4027223;4027224;4027225;4027226;4027227;4027228;4027229;4027230;4027231;4027232;4027233;4027234;4027235;4027236;4027237;4027238;4068667;4068668;4068669;4068670;4068671;4068672;4068673;4068674;4068675;4068676;4068677;4068678;4068679;4068680;4068681;4068682;4068683;4068684;4068685;4068686;4157945;4157946;4157947;4157948;4157949;4157950;4157951;4157952;4157953;4157954;4157955;4157956;4157957;4157958;4157959;4157960;4157961;4157962;4157963;4157964;4157965;4157966;4157967;4157968;4157969;4157970;4157971;4157972;4157973;4157974;4157975;4157976;4157977;4157978;4157979;4157980;4157981;4157982;4157983;4157984;4157985;4157986;4157987;4157988;4157989;4157990;4157991;4157992;4157993;4157994;4157995;4157996;4157997;4157998;4157999;4158000;4158001;4158002;4158003;4158004;4158005;4158006;4158007;4158008;4158009;4158010;4158011;4158012;4158013;4158014;4158015;4158016;4158017;4158018;4158019;4158020;4158021;4158022;4158023;4158024;4158025;4158026;4158027;4158028;4158029;4158030;4158031;4158032;4158033;4158034;4158035;4158036;4158037;4158038;4158039;4158040;4158041;4158042;4158043;4158044;4158045;4158046;4158047;4158048;4158049;4158050;4158051;4158052;4158053;4158054;4158055;4158056;4158057;4158058;4158059;4158060;4158061;4158062;4158063;4158064;4158065;4158066;4158067;4158068;4158069;4158070;4158071;4158072;4158073;4158074;4158075;4158076;4158077;4158078;4158079;4158080;4158081;4158082;4158083;4158084;4158085;4158086;4158087;4158088;4158089;4158090;4158091;4158092;4158093;4158094;4158095;4158096;4158097;4158098;4158099;4158100;4158101;4158102;4158103;4158104;4158105;4158106;4158107;4158108;4158109;4158110;4158111;4158112;4158113;4158114;4158115;4158116;4158117;4158118;4158119;4158120;4158121;4158122;4158123;4158124;4158125;4158126;4158127;4158128;4158129;4158130;4158131;4158132;4158133;4158134;4158135;4158136;4158137;4158138;4158139;4158140;4158141;4158142;4158143;4158144;4158145;4158146;4158147;4158148;4158149;4158150;4158151;4158152;4158153;4158154;4158155;4158156;4158157;4158158;4158159;4158160;4158161;4158162;4158163;4158164;4158165;4158166;4158167;4158168;4158169;4158170;4158171;4158172;4158173;4158174;4158175;4158176;4158177;4158178;4158179;4158180;4158181;4158182;4158183;4158184;4158185;4158186;4158187;4158188;4158189;4158190;4158191;4158192;4158193;4158194;4158195;4158196;4158197;4158198;4158199;4158200;4158201;4158202;4158203;4158204;4158205;4158206;4158207;4158208;4158209;4158210;4158211;4158212;4158213;4158214;4158215;4158216;4158217;4158218;4158219;4158220;4158221;4158222;4158223;4158224;4158225;4158226;4158227;4158228;4158229;4158230;4158231;4158232;4158233;4158234;4158235;4158236;4158237;4158238;4158239;4158240;4158241;4158242;4158243;4158244;4158245;4158246;4158247;4158248;4158249;4158250;4158251;4158252;4158253;4158254;4158255;4158256;4158257;4158258;4158259;4158260;4158261;4158262;4158263;4158264;4158265;4158266;4158267;4158268;4158269;4158270;4158271;4158272;4158273;4158274;4158275;4158276;4158277;4158278;4158279;4158280;4158281;4239504;4239505;4239506;4239507;4239508;4239509;4239510;4239511;4239512;4239513;4239514;4239515;4239516;4239517;4239518;4239519;4239520;4239521;4239522;4239523;4239524;4239525;4239526;4239527;4239528;4239529;4239530;4239531;4239532;4239533;4239534;4239535;4239536;4239537;4239538;4239539;4239540;4239541;4239542;4239543;4239544;4239545;4239546;4239547;4239548;4239549;4239550;4239551;4239552;4239553;4239554;4239555;4239556;4239557;4239558;4239559;4239560;4239561;4239562;4239563;4239564;4239565;4239566;4239567;4239568;4239569;4239570;4239571;4239572;4239573;4239574;4239575;4239576;4239577;4239578;4239579;4239580;4239581;4239582;4239583;4239584;4239585;4239586;4239587;4239588;4239589;4239590;4239591;4239592;4239593;4239594;4239595;4239596;4239597;4239598;4239599;4239600;4239601;4239602;4239603;4239604;4239605;4239606;4239607;4239608;4239609;4239610;4239611;4239612;4239613;4239614;4239615;4239616;4239617;4239618;4239619;4239620;4239621;4239622;4239623;4239624;4239625;4239626;4239627;4239628;4239629;4239630;4239631;4239632;4239633;4239634;4239635;4239636;4239637;4239638;4239639;4239640;4239641;4239642;4239643;4239644;4239645;4239646;4239647;4239648;4239649;4239650;4239651;4239652;4239653;4239654;4239655;4239656;4239657;4239658;4239659;4239660;4239661;4239662;4239663;4239664;4239665;4239666;4239667;4239668;4239669;4239670;4239671;4239672;4239673;4239674;4239675;4239676;4239677;4239678;4239679;4239680;4239681;4239682;4239683;4239684;4239685;4239686;4239687;4239688;4239689;4239690;4239691;4239692;4239693;4239694;4239695;4239696;4239697;4239698;4239699;4239700;4239701;4239702;4239703;4239704;4239705;4239706;4239707;4239708;4239709;4239710;4239711;4239712;4239713;4239714;4239715;4239716;4239717;4239718;4239719;4239720;4239721;4239722;4239723;4239724;4239725;4239726;4239727;4239728;4239729;4239730;4239731;4239732;4239733;4239734;4239735;4239736;4239737;4239738;4239739;4239740;4239741;4239742;4239743;4239744;4239745;4239746;4239747;4239748;4239749;4239750;4239751;4239752;4239753;4239754;4239755;4239756;4239757;4239758;4239759;4239760;4239761;4239762;4239763;4239764;4365739;4439621;4439622;4439623;4439624;4439625;4439626;4439627;4439628;4439629;4439630;4439631;4439632;4439633;4439634;4439635;4439636;4439637;4439638;4439639;4439640;4439641;4439642;4439643;4439644;4439645;4439646;4439647;4439648;4439649;4439650;4439651;4439652;4439653;4439654;4439655;4439656;4439657;4439658;4439659;4439660;4439661;4439662;4439663;4439664;4439665;4439666;4439667;4439668;4439669;4439670;4439671;4439672;4439673;4439674;4439675;4439676;4439677;4439678;4439679;4439680;4439681;4439682;4439683;4439684;4439685;4439686;4439687;4439688;4439689;4439690;4439691;4439692;4439693;4439694;4439695;4439696;4439697;4439698;4439699;4439700;4439701;4439702;4439703;4439704;4439705;4439706;4439707;4439708;4439709;4439710;4439711;4439712;4439713;4439714;4439715;4439716;4439717;4439718;4439719;4439720;4439721;4439722;4439723;4439724;4439725;4439726;4439727;4439728;4439729;4439730;4439731;4439732;4439733;4439734;4439735;4439736;4439737;4439738;4439739;4439740;4439741;4439742;4439743;4439744;4439745;4439746;4439747;4439748;4439749;4439750;4439751;4439752;4439753;4439754;4439755;4439756;4439757;4439758;4439759;4439760;4439761;4439762;4439763;4439764;4439765;4439766;4439767;4439768;4439769;4439770;4439771;4439772;4439773;4439774;4439775;4439776;4439777;4439778;4439779;4439780;4439781;4439782;4439783;4439784;4439785;4439786;4439787;4439788;4439789;4439790;4439791;4439792;4439793;4439794;4439795;4439796;4439797;4439798;4439799;4439800;4439801;4439802;4439803;4439804;4439805;4439806;4439807;4439808;4439809;4439810;4439811;4439812;4439813;4439814;4439815;4439816;4439817;4439818;4439819;4439837;4439838;4439839;4439840;4439841;4439842;4439843;4439844;4439845;4439846;4439847;4439848;4439849;4439850;4439851;4439852;4439853;4439854;4439855;4439856;4439857;4439858;4439859;4439860;4439861;4439862;4439863;4439864;4439865;4439866;4439867;4439868;4439869;4439870;4439871;4439872;4439873;4439874;4439875;4439876;4439877;4439878;4439879;4439880;4439881;4439882;4439883;4439884;4439885;4439886;4439887;4439888;4439889;4439890;4439891;4439892;4439893;4439894;4439895;4439896;4439897;4439898;4439899;4439900;4439901;4439902;4439903;4439904;4439905;4439906;4439907;4439908;4439909;4439910;4439911;4439912;4439913;4439914;4439915;4439916;4439917;4439918;4439919;4439920;4439921;4439922;4439923;4439924;4439925;4439926;4439927;4439928;4439929;4439930;4439931;4439932;4439933;4439934;4439935;4439936;4439937;4439938;4439939;4439940;4439941;4439942;4439943;4439944;4439945;4439946;4439947;4439948;4439949;4439950;4439951;4439952;4439953;4439954;4439955;4439956;4439957;4439958;4439959;4439960;4439961;4439962;4439963;4439964;4439965;4439966;4439967;4439968;4439969;4439970;4439971;4439972;4439973;4439974;4439975;4439976;4439977;4439978;4439979;4439980;4439981;4439982;4439983;4439984;4439985;4439986;4439987;4439988;4439989;4439990;4439991;4439992;4439993;4439994;4439995;4439996;4439997;4439998;4439999;4440000;4440001;4440002;4440003;4440004;4440005;4440006;4440007;4440008;4440009;4440010;4440011;4440012;4440013;4440014;4440015;4440016;4440017;4440018;4440019;4440020;4440021;4440022;4440023;4440024;4440025;4440026;4440027;4440028;4440029;4440030;4440031;4440032;4440033;4440034;4440035;4440036;4440037;4440038;4440039;4440040;4440041;4440042;4440043;4440044;4440045;4440046;4440047;4440048;4440049;4440050;4440051;4440052;4440053;4440054;4440055;4440056;4440057;4440058;4440059;4440060;4440061;4440062;4440063;4440064;4440065;4503893;4503894;4503895;4503896;4503897;4503898;4503899;4503900;4503901;4503902;4503903;4503904;4503905;4503906;4503907;4503908;4503909;4503910;4503911;4503912;4503913;4503914;4503915;4503916;4503917;4503918;4503919;4503920;4503921;4503922;4503923;4503924;4503925;4503926;4503927;4503928;4503929;4503930;4503931;4503932;4503933;4503934;4503935;4503936;4503937;4503938;4503939;4503940;4503941;4503942;4503943;4503944;4503945;4503946;4503947;4503948;4503949;4503950;4503951;4503952;4503953;4503954;4503955;4503956;4503957;4503958;4503959;4503960;4503961;4503962;4503963;4503964;4503965;4503966;4503967;4503968;4503969;4503970;4503971;4503972;4503973;4503974;4503975;4503976;4503977;4503978;4503979;4503980;4503981;4503982;4503983;4503984;4503985;4503986;4503987;4503988;4503989;4503990;4503991;4503992;4503993;4503994;4503995;4503996;4503997;4503998;4503999;4504000;4504001;4504002;4504003;4504004;4504005;4504006;4504007;4504008;4504009;4504010;4504011;4504012;4504013;4504014;4504015;4504016;4504017;4504018;4504019;4504020;4504021;4504022;4504023;4504024;4504025;4504026;4504027;4504028	858700;858701;858702;858703;876936;876937;876938;876939;876940;876941;876942;876943;876944;876945;876946;876947;876948;876949;876950;876951;876952;876953;876954;876955;876956;876957;876958;876959;876960;876961;876962;876963;876964;876965;876966;876967;876968;876969;876970;876971;876972;876973;876974;876975;876976;876977;876978;876979;876980;876981;876982;876983;876984;876985;876986;876987;876988;876989;876990;876991;876992;876993;876994;876995;876996;876997;876998;876999;877000;877001;877002;877003;877004;877005;877006;877007;877008;877009;877010;877011;877012;877013;877014;877015;877016;877017;877018;877019;877020;877021;877022;877023;877024;877025;995743;995744;995745;995746;995747;995748;995749;1045412;1045413;1045414;1045415;1045416;1045417;1045418;1045419;1045420;1045421;1045422;1045423;1045424;1045425;1045426;1045427;1045428;1045429;1045430;1045431;1045432;1045433;1045434;1045435;1045436;1045437;1045438;1045439;1045440;1045441;1045442;1045443;1045444;1045445;1045446;1045447;1045448;1045449;1045450;1045451;1045452;1045453;1045454;1045455;1045456;1045457;1045458;1045459;1045460;1045461;1045462;1045463;1045464;1045465;1045466;1045467;1045468;1045469;1045470;1045471;1045472;1045473;1045474;1045475;1045476;1045477;1045478;1045479;1045480;1045481;1045482;1045483;1045484;1045485;1045486;1045487;1045488;1045489;1045490;1045491;1045492;1045493;1045494;1045495;1045496;1045497;1045498;1045499;1045500;1045501;1045502;1045503;1045504;1045505;1045506;1045507;1045508;1045509;1045510;1045511;1045512;1045513;1045514;1045515;1045516;1045517;1045518;1045519;1045520;1045521;1045522;1045523;1045524;1045525;1045526;1045527;1045528;1045529;1045530;1045531;1045532;1045533;1045534;1045535;1045536;1045537;1045538;1045539;1045540;1045541;1045542;1045543;1045544;1045545;1045546;1045547;1045548;1045549;1045550;1045551;1045552;1045553;1045554;1045555;1045556;1045557;1045558;1045559;1045560;1045561;1045562;1045563;1045564;1045565;1045566;1045567;1045568;1045569;1045570;1045571;1045572;1045573;1045574;1045575;1045576;1045577;1045578;1045579;1045580;1045581;1045582;1045583;1045584;1045585;1045586;1045587;1045588;1045589;1045590;1045591;1045592;1045593;1045594;1045595;1045596;1045597;1045598;1045599;1138664;1138665;1138666;1138667;1138668;1138669;1138670;1138671;1138672;1138673;1138674;1138675;1138676;1138677;1138678;1138679;1138680;1138681;1138682;1138683;1138684;1138685;1138686;1138687;1138688;1138689;1138690;1138691;1138692;1138693;1138694;1138695;1138696;1138697;1138698;1138699;1138700;1138701;1138702;1138703;1138704;1138705;1138706;1138707;1138708;1138709;1138710;1138711;1138712;1138713;1138714;1138715;1138716;1138717;1138718;1138719;1138720;1138721;1138722;1138723;1138724;1138725;1138726;1138727;1138728;1138729;1138730;1138731;1138732;1138733;1138734;1138735;1138736;1138737;1138738;1138739;1138740;1138741;1138742;1138743;1138744;1138745;1138746;1138747;1138748;1138749;1138750;1138751;1138752;1138753;1138754;1138755;1138756;1138757;1138758;1138759;1138760;1138761;1138762;1138763;1138764;1138765;1138766;1138767;1138768;1138769;1138770;1138771;1138772;1138773;1138774;1138775;1138776;1138777;1138778;1138779;1138780;1138781;1138782;1138783;1138784;1138785;1138786;1138787;1138788;1138789;1138790;1138791;1138792;1138793;1138794;1138795;1138796;1138797;1138798;1138799;1138800;1138801;1138802;1138803;1138804;1138805;1138806;1138807;1138808;1138809;1138810;1138811;1138812;1138813;1138814;1138815;1138816;1138817;1138818;1138819;1138820;1138821;1138822;1138823;1138824;1138825;1138826;1138827;1138828;1138829;1138830;1138831;1138832;1138833;1138834;1138835;1138836;1138837;1138838;1138839;1138840;1138841;1138842;1138843;1138844;1138845;1138846;1138847;1138848;1138849;1138850;1138851;1138852;1138853;1138854;1138855;1138856;1138857;1138858;1138859;1138860;1138861;1138862;1138863;1138864;1138865;1138866;1138867;1138868;1138869;1138870;1138871;1138872;1138873;1138874;1138875;1138876;1138877;1138878;1138879;1138880;1478694;1478695;1478696;1478697;1478698;1478699;1478700;1478701;1478702;1478703;1478704;1478705;1478706;1478707;1478708;1478709;1478710;1478711;1478712;1478713;1478714;1478715;1478716;1478717;1478718;1478719;1478720;1478721;1478722;1478723;1478724;1478725;1478726;1478727;1478728;1478729;1478730;1478731;1478732;1478733;1478734;1478735;1478736;1478737;1478738;1478739;1478740;1478741;1478742;1478743;1478744;1478745;1478746;1478747;1478748;1478749;1478750;1478751;1478752;1478753;1478754;1478755;1478756;1478757;1478758;1478759;1478760;1478761;1478762;1478763;1478764;1478765;1478766;1478767;1478768;1478769;1478770;1478771;1478772;1478773;1478774;1478775;1478776;1478777;1478778;1478779;1478780;1634743;1634744;1634745;1634746;1634747;1634748;1634749;1634750;1634751;1634752;1634753;1634754;1634755;1634756;1634757;1634758;1634759;1634760;1634761;1634762;1634763;1634764;1634765;1634766;1634767;1634768;1634769;1634770;1634771;1634772;1634773;1634774;1634775;1634776;1634777;1634778;1634779;1634780;1634781;1634782;1634783;1634784;1634785;1634786;1634787;1634788;1634789;1634790;1634791;1634792;1634793;1634794;1634795;1634796;1634797;1634798;1634799;1634800;1634801;1634802;1634803;1634804;1634805;1634806;1634807;1634808;1634809;1634810;1634811;1634812;1634813;1634814;1634815;1634816;1634817;1634818;1634819;1634820;1634821;1634822;1634823;1634824;1634825;1634826;1634827;1634828;1634829;1634830;1634831;1634832;1634833;1634834;1634835;1634836;1634837;1634838;1634839;1634840;1634841;1634842;1634843;1634844;1634845;1634846;1634847;1634848;1634849;1634850;1634851;1634852;1634853;1634854;1634855;1634856;1634857;1634858;1634859;1709434;1709435;1709436;1709437;1709438;1709439;1709440;1709441;1709442;1709443;1709444;1709445;1709446;1709447;1709448;1709449;1709450;1709451;1709452;1709453;1709454;1709455;1709456;1709457;1709458;1709459;1709460;1709461;1709462;1709463;1709464;1709465;1709466;1709467;1709468;1709469;1709470;1820483;1820484;1820485;1820486;1820487;1820488;1820489;1820490;1820491;1820492;1820493;1820494;1820495;1820496;1820497;1820498;1820499;1820500;1820501;1820502;1820503;1820504;1820505;1820506;1820507;1820508;1820509;1820510;1820511;1820512;1820513;1820514;1820515;1820516;1820517;1820518;1820519;1820520;1820521;1820522;1820523;1820524;1820525;1820526;1820527;1820528;1820529;1820530;1820531;1820532;1820533;1820534;1820535;1820536;1820537;1820538;1820539;1820540;1820541;1820542;1820543;1820544;1820545;1820546;1820547;1820548;1820549;1820550;1820551;1820552;1820553;1820554;1820555;1820556;1820557;1820558;1820559;1820560;1820561;1820562;1820563;1820564;1820565;1820566;1820567;1820568;1820569;1820570;1820571;1820572;1820573;1820574;1820575;1820576;1820577;1820578;1820579;1820580;1820581;1820582;1820583;1820584;1820585;1820586;1820587;1820588;1820589;1820590;1820591;1820592;1820593;1820594;1820595;1820596;1820597;1820598;1820599;1820600;1820601;1820602;1820603;1820604;1820605;1820606;1820607;1820608;1820609;1820610;1820611;1820612;1820613;1820614;1820615;1820616;1820617;1820618;1820619;1820620;1820621;1820622;1820623;1820624;1820625;1820626;1820627;1820628;1820629;1820630;1820631;1820632;1820633;1820634;1820635;1820636;1820637;1820638;1820639;1820640;1820641;1820642;1820643;1820644;1820645;1820646;1820647;1820648;1820649;1820650;1820651;1820652;1820653;1820654;1820655;1820656;1820657;1820658;1820659;1820660;1820661;1820662;1820663;1820664;1820665;1820666;1820667;1820668;1820669;1820670;1820671;1820672;1820673;1820674;1820675;1820676;1820677;1820678;1820679;1820680;1820681;1820682;1820683;1820684;1820685;1820686;1820687;1820688;1820689;1820690;1820691;1820692;1820693;1820694;1820695;1820696;1820697;1820698;1820699;1820700;1820701;1820702;1820703;1820704;1820705;1820706;1820707;1820708;1820709;1820710;1820711;1820712;1820713;1820714;1820715;1820716;1820717;1820718;1820719;1820720;1820721;1820722;1820723;1820724;1820725;1820726;1820727;1820728;1820729;1820730;1820731;1820732;1820733;1820734;1820735;1820736;1820737;1820738;1820739;1820740;1820741;1820742;1820743;1820744;1820745;1820746;1820747;1820748;1820749;1820750;1820751;1820752;1820753;1820754;1820755;1820756;1820757;1820758;1820759;1820760;1820761;1820762;1820763;1820764;1820765;1820766;1820767;1820768;1820769;1820770;1820771;1820772;1820773;1820774;1820775;1820776;1820777;1820778;1820779;1820780;1820781;1820782;1820783;1820784;1820785;1820786;1820787;1820788;1820789;1820790;1820791;1820792;1820793;1820794;1820795;1820796;1820797;1820798;1820799;1820800;1820801;1820802;1857759;1857760;1857761;1857762;1857763;1857764;1857765;1857766;1857767;1857768;1857769;1857770;1857771;1857772;1857773;1857774;1857775;1857776;1857777;1857778;1857779;1857780;1857781;1857782;1857783;1857784;1857785;1857786;1857787;1857788;1857789;1857790;1857791;1857792;1857793;1857794;1857795;1857796;1857797;1857798;1857799;1857800;1857801;1857802;1857803;1857804;1857805;1857806;1857807;1857808;1857809;1857810;1857811;1857812;1857813;1857814;1857815;1857816;1857817;1857818;1857819;1857820;1857821;1857822;1857823;1857824;1857825;1857826;1857827;1857828;1857829;1857830;1857831;1857832;1857833;1857834;1857835;1857836;1857837;1857838;1857839;1857840;1857841;1857842;1857843;1857844;1857845;1857846;1857847;1857848;1857849;1857850;1857851;1857852;1857853;1857854;1857855;1857856;1857857;1857858;1857859;1857860;1857861;1857862;1857863;1857864;1857865;1857866;1857867;1857868;1857869;1857870;1857871;1857872;1857873;1857874;1857875;1857876;1857877;1857878;1857879;1857880;1857881;1857882;1857883;1857884;1857885;1857886;1857887;1857888;1857889;1857890;1857891;1857892;1857893;1857894;1857895;1857896;1857897;1857898;2010351;2010352;2010353;2010354;2010355;2010356;2010357;2010358;2010359;2010360;2010361;2010362;2010363;2010364;2010365;2010366;2010367;2010368;2010369;2010370;2010371;2010372;2010373;2010374;2010375;2010376;2010377;2010378;2010379;2010380;2010381;2010382;2010383;2010384;2010385;2010386;2010387;2010388;2010389;2010390;2010391;2010392;2010393;2010394;2010395;2010396;2010397;2010398;2010399;2010400;2010401;2010402;2010403;2010404;2010405;2010406;2010407;2010408;2010409;2010410;2010411;2010412;2010413;2010414;2010415;2010416;2010417;2010418;2010419;2010420;2010421;2010422;2010423;2010424;2010425;2010426;2010427;2010428;2010429;2010430;2010431;2010432;2010433;2010434;2010435;2010436;2010437;2010438;2010439;2010440;2010441;2010442;2010443;2010444;2010445;2010446;2010447;2010448;2010449;2010450;2010451;2010452;2010453;2010454;2010455;2010456;2010457;2010458;2010459;2010460;2010461;2010462;2010463;2010464;2010465;2010466;2010467;2010468;2010469;2010470;2010471;2010472;2010473;2010474;2010475;2010476;2010477;2010478;2010479;2010480;2010481;2010482;2010483;2284083;2284084;2284085;2284086;2284087;2284088;2284089;2284090;2343222;2403326;2403327;2403328;2403329;2403330;2403331;2403332;2403333;2403334;2403335;2403336;2403337;2403338;2403339;2403340;2403341;2403342;2403343;2403344;2403345;2403346;2403347;2403348;2403349;2403350;2403351;2403352;2403353;2403354;2403355;2403356;2403357;2403358;2403359;2403360;2403361;2403362;2403363;2403364;2403365;2403366;2403367;2403368;2403369;2403370;2403371;2403372;2403373;2403374;2403375;2403376;2403377;2403378;2403379;2403380;2403381;2403382;2403383;2403384;2403385;2403386;2403387;2403388;2403389;2403390;2403391;2403392;2403393;2403394;2403395;2403396;2403397;2403398;2403399;2403400;2403401;2403402;2403403;2403404;2403405;2403406;2403407;2403408;2403409;2403410;2403411;2403412;2403413;2403414;2403415;2403416;2403417;2403418;2403419;2403420;2403421;2403422;2403423;2403424;2403425;2403426;2403427;2403428;2403429;2403430;2403431;2403432;2403433;2403434;2403435;2403436;2403437;2403438;2403439;2403440;2403441;2403442;2403443;2403444;2403445;2403446;2403447;2403448;2403449;2403450;2403451;2403452;2403453;2403454;2403455;2403456;2403457;2403458;2403459;2403460;2403461;2403462;2403463;2403464;2403465;2403466;2403467;2403468;2403469;2403470;2403471;2403472;2403473;2403474;2403475;2403476;2403477;2403478;2403479;2403480;2403481;2403482;2403483;2403484;2403485;2403486;2403487;2403488;2579885;2579886;2579887;2579888;2579889;2579890;2579891;2579892;2579893;2579894;2579895;2579896;2579897;2579898;2579899;2579900;2579901;2579902;2579903;2579904;2579905;2579906;2579907;2579908;2579909;2579910;2579911;2579912;2579913;2579914;2579915;2579916;2579917;2579918;2579919;2579920;2589669;2595014;2595015;2595016;2595017;2595018;2595019;2595020;2595021;2595022;2595023;2595024;2595025;2595026;2595027;2595028;2595029;2595030;2595031;2595032;2595033;2595034;2595035;2595036;2595037;2595038;2595039;2595040;2595041;2595042;2595043;2595044;2595045;2595046;2595047;2595048;2595049;2595050;2595051;2595052;2595053;2595054;2595055;2595056;2595057;2595058;2595059;2595060;2595061;2595062;2595063;2595064;2595065;2615485;2615486;2615487;2615488;2615489;2615490;2615491;2615492;2615493;2615494;2615495;2615496;2615497;2615498;2615499;2615500;2615501;2615502;2615503;2615504;2615505;2615506;2615507;2615508;2615509;2615510;2615511;2615512;2615513;2615514;2745203;2745204;2745205;2745206;2745207;2745208;2745209;2745210;2745211;2745212;2745213;2745214;2745215;2745216;2745217;2745218;2745219;2790873;2790874;2790875;2790876;2790877;2790878;2790879;2790880;2790881;2790882;2790883;2790884;2790885;2790886;2790887;2790888;2790889;2790890;2790891;2790892;2790893;2790894;2790895;2790896;2790897;2790898;2790899;2790900;2790901;2790902;2790903;2790904;2790905;2790906;2790907;2790908;2790909;2790910;2790911;2790912;2790913;2790914;2790915;2790916;2790917;2790918;2790919;2790920;2790921;2790922;2790923;2790924;2790925;2790926;2790927;2790928;2790929;2790930;2790931;2790932;2790933;2790934;2790935;2790936;2790937;2790938;2790939;2790940;2790941;2790942;2790943;2790944;2790945;2790946;2790947;2790948;2790949;2790950;2790951;2790952;2790953;2790954;2790955;2790956;2790957;2790958;2790959;2790960;2790961;2790962;2790963;2790964;2790965;2790966;2790967;2790968;2790969;2790970;2790971;2790972;2790973;2790974;2790975;2790976;2790977;2790978;2790979;2790980;2913131;2913132;2913133;2913134;2913135;2913136;2913137;2913138;2913139;2913140;2913141;2913142;2913143;2913144;2913145;2913146;2913147;2913148;2913149;2913150;2913151;2913152;2913153;2913154;2913155;2913156;2913157;2913158;2913159;2913160;2913161;2913162;2913163;2913164;2913165;2913166;2913167;2913168;2913169;2913170;2913171;2913172;2913173;2913174;2913175;2913176;2913177;2913178;2913179;2913180;2913181;2913182;2913183;2913184;2913185;2913186;2913187;2913188;2913189;2913190;2913191;2913192;2913193;2913194;2913195;2913196;2913197;2913198;2913199;2913200;2913201;2913202;2913203;2913204;2913205;2913206;2913207;2913208;2913209;2913210;2913211;2913212;2913213;2913214;2913215;2913216;2913217;2913218;2913219;2913220;2913221;2913222;2913223;2913224;2913225;2913226;2913227;2913228;2913229;2913230;2913231;2913232;2913233;2913234;2913235;2913236;2913237;3259416;3259417;3259418;3259419;3259420;3259421;3259422;3259423;3259424;3259425;3259426;3259427;3259428;3259429;3259430;3259431;3259432;3259433;3259434;3259435;3259436;3259437;3259438;3259439;3259440;3259441;3259442;3259443;3259444;3259445;3259446;3259447;3259448;3259449;3259450;3259451;3259452;3259453;3259454;3259455;3259456;3259457;3259458;3259459;3259460;3259461;3259462;3259463;3259464;3259465;3259466;3259467;3259468;3259469;3259470;3259471;3259472;3259473;3259474;3259475;3259476;3259477;3259478;3259479;3294383;3294384;3294385;3294386;3294387;3294388;3294389;3294390;3294391;3294392;3294393;3294394;3294395;3294396;3366194;3366195;3366196;3366197;3366198;3366199;3366200;3366201;3366202;3366203;3366204;3366205;3366206;3366207;3366208;3366209;3366210;3366211;3366212;3366213;3366214;3366215;3366216;3366217;3366218;3366219;3366220;3366221;3366222;3366223;3366224;3366225;3366226;3366227;3366228;3366229;3366230;3366231;3366232;3366233;3366234;3366235;3366236;3366237;3366238;3366239;3366240;3366241;3366242;3366243;3366244;3366245;3366246;3366247;3366248;3366249;3366250;3366251;3366252;3366253;3366254;3366255;3366256;3366257;3366258;3366259;3366260;3366261;3366262;3366263;3366264;3366265;3366266;3366267;3366268;3366269;3366270;3366271;3366272;3366273;3366274;3366275;3366276;3366277;3366278;3366279;3366280;3366281;3366282;3366283;3366284;3366285;3366286;3366287;3366288;3366289;3366290;3366291;3366292;3366293;3366294;3366295;3366296;3366297;3366298;3366299;3366300;3366301;3366302;3366303;3366304;3366305;3366306;3366307;3366308;3366309;3366310;3366311;3366312;3366313;3366314;3366315;3366316;3366317;3366318;3366319;3366320;3366321;3366322;3366323;3366324;3366325;3366326;3366327;3366328;3366329;3366330;3366331;3366332;3366333;3366334;3366335;3366336;3366337;3366338;3366339;3366340;3366341;3366342;3366343;3366344;3366345;3366346;3366347;3366348;3366349;3366350;3366351;3366352;3366353;3366354;3366355;3366356;3366357;3366358;3366359;3366360;3366361;3366362;3366363;3366364;3366365;3366366;3366367;3366368;3366369;3366370;3366371;3366372;3366373;3366374;3366375;3366376;3366377;3366378;3366379;3366380;3366381;3366382;3366383;3366384;3366385;3366386;3366387;3366388;3366389;3366390;3366391;3366392;3366393;3366394;3366395;3366396;3366397;3366398;3366399;3366400;3366401;3366402;3366403;3366404;3366405;3366406;3366407;3366408;3366409;3366410;3366411;3366412;3366413;3366414;3366415;3366416;3366417;3366418;3366419;3366420;3366421;3366422;3366423;3366424;3366425;3366426;3366427;3366428;3366429;3366430;3366431;3366432;3366433;3366434;3366435;3366436;3366437;3366438;3366439;3366440;3366441;3366442;3366443;3366444;3366445;3366446;3366447;3366448;3366449;3366450;3366451;3366452;3366453;3366454;3366455;3366456;3366457;3366458;3366459;3366460;3366461;3366462;3366463;3366464;3366465;3366466;3366467;3366468;3366469;3366470;3366471;3366472;3366473;3366474;3366475;3366476;3366477;3366478;3366479;3366480;3366481;3366482;3366483;3366484;3366485;3366486;3366487;3366488;3366489;3366490;3366491;3366492;3366493;3366494;3366495;3366496;3366497;3366498;3366499;3366500;3366501;3366502;3366503;3366504;3366505;3366506;3366507;3366508;3366509;3431449;3431450;3431451;3431452;3431453;3431454;3431455;3431456;3431457;3431458;3431459;3431460;3431461;3431462;3431463;3431464;3431465;3431466;3431467;3431468;3431469;3431470;3431471;3431472;3431473;3431474;3431475;3431476;3431477;3431478;3431479;3431480;3431481;3431482;3431483;3431484;3431485;3431486;3431487;3431488;3431489;3431490;3431491;3431492;3431493;3431494;3431495;3431496;3431497;3431498;3431499;3431500;3431501;3431502;3431503;3431504;3431505;3431506;3431507;3431508;3431509;3431510;3431511;3431512;3431513;3431514;3431515;3431516;3431517;3431518;3431519;3431520;3431521;3431522;3431523;3431524;3431525;3431526;3431527;3431528;3431529;3431530;3431531;3431532;3431533;3431534;3431535;3431536;3431537;3431538;3431539;3431540;3431541;3431542;3431543;3431544;3431545;3431546;3431547;3431548;3431549;3431550;3431551;3431552;3431553;3431554;3431555;3431556;3431557;3431558;3431559;3431560;3431561;3431562;3431563;3431564;3431565;3431566;3431567;3431568;3431569;3431570;3431571;3431572;3431573;3431574;3431575;3431576;3431577;3431578;3431579;3431580;3431581;3431582;3431583;3431584;3431585;3431586;3431587;3431588;3431589;3431590;3431591;3431592;3431593;3431594;3431595;3431596;3431597;3431598;3533181;3592401;3592402;3592403;3592404;3592405;3592406;3592407;3592408;3592409;3592410;3592411;3592412;3592413;3592414;3592415;3592416;3592417;3592418;3592419;3592420;3592421;3592422;3592423;3592424;3592425;3592426;3592427;3592428;3592429;3592430;3592431;3592432;3592433;3592434;3592435;3592436;3592437;3592438;3592439;3592440;3592441;3592442;3592443;3592444;3592445;3592446;3592447;3592448;3592449;3592450;3592451;3592452;3592453;3592454;3592455;3592456;3592457;3592458;3592459;3592460;3592461;3592462;3592463;3592464;3592465;3592466;3592467;3592468;3592469;3592470;3592471;3592472;3592473;3592474;3592475;3592476;3592477;3592478;3592479;3592480;3592481;3592482;3592483;3592484;3592485;3592486;3592487;3592488;3592489;3592490;3592491;3592492;3592493;3592494;3592495;3592496;3592497;3592498;3592499;3592500;3592501;3592502;3592503;3592504;3592505;3592506;3592507;3592508;3592509;3592510;3592511;3592512;3592513;3592514;3592515;3592516;3592517;3592518;3592519;3592520;3592521;3592522;3592523;3592524;3592525;3592526;3592527;3592528;3592529;3592530;3592531;3592532;3592533;3592534;3592535;3592536;3592537;3592538;3592539;3592540;3592541;3592542;3592543;3592544;3592545;3592546;3592547;3592548;3592549;3592550;3592551;3592552;3592553;3592554;3592555;3592556;3592557;3592558;3592559;3592560;3592561;3592562;3592563;3592564;3592565;3592566;3592567;3592568;3592569;3592570;3592571;3592572;3592573;3592574;3592575;3592576;3592577;3592578;3592579;3592580;3592581;3592582;3592583;3592584;3592585;3592586;3592587;3592588;3592589;3592590;3592591;3592592;3592593;3592594;3592595;3592609;3592610;3592611;3592612;3592613;3592614;3592615;3592616;3592617;3592618;3592619;3592620;3592621;3592622;3592623;3592624;3592625;3592626;3592627;3592628;3592629;3592630;3592631;3592632;3592633;3592634;3592635;3592636;3592637;3592638;3592639;3592640;3592641;3592642;3592643;3592644;3592645;3592646;3592647;3592648;3592649;3592650;3592651;3592652;3592653;3592654;3592655;3592656;3592657;3592658;3592659;3592660;3592661;3592662;3592663;3592664;3592665;3592666;3592667;3592668;3592669;3592670;3592671;3592672;3592673;3592674;3592675;3592676;3592677;3592678;3592679;3592680;3592681;3592682;3592683;3592684;3592685;3592686;3592687;3592688;3592689;3592690;3592691;3592692;3592693;3592694;3592695;3592696;3592697;3592698;3592699;3592700;3592701;3592702;3592703;3592704;3592705;3592706;3592707;3592708;3592709;3592710;3592711;3592712;3592713;3592714;3592715;3592716;3592717;3592718;3592719;3592720;3592721;3592722;3592723;3592724;3592725;3592726;3592727;3592728;3592729;3592730;3592731;3592732;3592733;3592734;3592735;3592736;3592737;3592738;3592739;3592740;3592741;3592742;3592743;3592744;3592745;3592746;3592747;3592748;3592749;3592750;3592751;3592752;3592753;3592754;3592755;3592756;3592757;3592758;3592759;3592760;3592761;3592762;3592763;3592764;3592765;3592766;3592767;3592768;3592769;3592770;3592771;3592772;3592773;3592774;3592775;3592776;3592777;3592778;3592779;3592780;3592781;3592782;3592783;3592784;3592785;3592786;3592787;3592788;3592789;3592790;3592791;3592792;3592793;3592794;3592795;3592796;3592797;3592798;3592799;3592800;3592801;3592802;3592803;3592804;3592805;3592806;3592807;3592808;3592809;3592810;3592811;3592812;3642337;3642338;3642339;3642340;3642341;3642342;3642343;3642344;3642345;3642346;3642347;3642348;3642349;3642350;3642351;3642352;3642353;3642354;3642355;3642356;3642357;3642358;3642359;3642360;3642361;3642362;3642363;3642364;3642365;3642366;3642367;3642368;3642369;3642370;3642371;3642372;3642373;3642374;3642375;3642376;3642377;3642378;3642379;3642380;3642381;3642382;3642383;3642384;3642385;3642386;3642387;3642388;3642389;3642390;3642391;3642392;3642393;3642394;3642395;3642396;3642397;3642398;3642399;3642400;3642401;3642402;3642403;3642404;3642405;3642406;3642407;3642408;3642409;3642410;3642411;3642412;3642413;3642414;3642415;3642416;3642417;3642418;3642419;3642420;3642421;3642422;3642423;3642424;3642425;3642426;3642427;3642428;3642429;3642430;3642431;3642432;3642433;3642434;3642435;3642436	858702;876941;995745;1045492;1045588;1138797;1478743;1634804;1709444;1820534;1820700;1857802;2010451;2284086;2343222;2403479;2579893;2589669;2595025;2615485;2745204;2790902;2790949;2913131;2913198;3259469;3294384;3366247;3366488;3431498;3431560;3533181;3592493;3592609;3592753;3642369
B0QYA4	B0QYA4	19	1	1		EIF3D		1	19	1	1	3	2	4	4	1	1	1	2	5	4	4	6	5	6	5	2	3	4	5	6	4	4	2	3	5	2	3	4	1	1	1	3	4	5	7	5	7	7	6	1	3	3	5	6	3	4	1	2	2	6	4	3	2	2	0	2	4	4	4	4	5	4	6	2	5	6	6	4	4	3	3	7	4	6	3	4	3	2	2	4	2	4	5	6	6	4	2	2	2	6	7	4	4	4	3	4	5	6	2	4	4	4	2	4	6	7	6	7	5	5	4	4	3	6	5	1	6	3	2	4	5	3	2	4	2	4	2	3	4	4	5	7	5	3	4	4	2	5	4	2	3	2	2	4	8	2	4	5	4	2	1	6	5	4	8	9	5	6	4	4	6	5	6	7	7	3	3	6	13	6	3	3	4	2	1	5	5	11	9	13	5	5	3	4	6	7	5	7	4	3	2	6	0	0	0	0	0	0	0	0	0	0	0	0	0	0	0	0	0	0	0	0	0	0	0	0	0	0	0	0	0	0	0	0	0	0	0	0	0	0	0	0	0	0	0	0	0	0	0	0	0	0	0	0	0	0	0	0	0	0	0	0	0	0	0	0	0	0	0	0	0	0	0	0	0	0	0	0	0	0	0	0	0	0	0	0	0	0	0	0	0	0	0	0	0	0	0	0	0	0	0	0	0	0	0	0	0	0	0	0	0	0	0	0	0	0	0	0	0	0	0	0	0	0	0	0	0	0	0	0	0	0	0	0	0	0	0	0	0	0	0	0	0	0	0	0	0	0	0	0	0	0	0	0	0	0	0	1	0	0	0	0	0	0	0	0	0	0	0	0	0	0	0	0	0	0	0	0	0	0	0	1	0	0	0	0	0	0	0	0	0	0	0	0	0	0	0	0	0	0	0	0	0	0	0	0	0	0	0	0	0	0	0	0	0	0	0	0	0	0	0	0	0	0	0	0	0	0	0	0	0	0	0	0	0	0	0	0	0	0	0	0	0	0	0	0	0	0	0	0	0	0	0	0	0	0	0	0	0	0	0	0	0	0	0	0	0	0	0	0	0	0	0	0	0	0	0	0	0	0	0	0	0	0	0	0	0	0	0	0	0	0	0	0	0	0	0	0	0	0	0	0	0	0	0	0	0	0	0	0	0	0	0	0	0	0	0	0	0	0	0	0	0	0	0	0	0	0	0	0	0	0	0	0	0	0	0	0	0	0	0	0	0	0	0	0	0	0	0	1	0	0	0	0	0	0	0	0	0	0	0	0	0	0	0	0	0	0	0	0	0	0	0	1	0	0	0	0	0	0	0	0	0	0	0	0	83	9.7	9.7	19.131	165	165	3		2																							0	20.504	By matching	By matching	By matching	By matching	By matching	By matching	By matching	By matching	By matching	By matching	By matching	By matching	By matching	By matching	By matching	By matching	By matching	By matching	By matching	By matching	By matching	By matching	By matching	By matching	By matching	By matching	By matching	By matching	By matching	By matching	By matching	By matching	By matching	By matching	By matching	By matching	By matching	By matching	By matching	By matching	By matching	By matching	By matching	By matching	By matching	By matching	By matching	By matching	By matching	By matching	By matching	By matching	By matching	By matching		By matching	By matching	By matching	By matching	By matching	By matching	By matching	By matching	By matching	By matching	By matching	By matching	By matching	By matching	By matching	By matching	By matching	By matching	By matching	By matching	By matching	By matching	By matching	By matching	By matching	By matching	By matching	By matching	By matching	By matching	By matching	By matching	By matching	By matching	By matching	By matching	By matching	By matching	By matching	By matching	By matching	By matching	By matching	By matching	By matching	By matching	By matching	By matching	By matching	By matching	By matching	By matching	By matching	By matching	By matching	By matching	By matching	By matching	By matching	By matching	By matching	By matching	By matching	By matching	By matching	By matching	By matching	By matching	By matching	By matching	By matching	By matching	By matching	By matching	By matching	By matching	By matching	By matching	By matching	By matching	By matching	By matching	By matching	By matching	By matching	By matching	By matching	By matching	By matching	By matching	By matching	By matching	By matching	By matching	By matching	By matching	By matching	By matching	By matching	By matching	By MS/MS	By matching	By matching	By matching	By matching	By matching	By matching	By matching	By matching	By matching	By matching	By matching	By matching	By matching	By matching	By matching	By matching	By matching	By matching	By matching	By matching	By matching	By matching	By matching	By MS/MS	By matching	By matching	By matching	By matching	By matching	By matching	By matching	By matching	By matching	By matching	By matching	By matching	20	13.9	20	20	8.5	8.5	8.5	19.4	31.5	20	20	41.2	30.9	34.5	24.8	15.8	20	30.9	40	30.9	24.8	20	13.9	20	29.7	13.9	14.5	20	8.5	8.5	8.5	20	26.1	26.1	40.6	40	40.6	37	30.9	5.5	20	20	34.5	35.8	20	20	8.5	13.9	14.5	41.2	20	20	14.5	14.5	0	14.5	31.5	31.5	30.9	32.1	37	20	47.3	19.4	30.3	37	46.7	30.3	21.2	20	20	32.1	35.8	41.2	20	30.9	20	14.5	14.5	30.9	19.4	30.9	30.9	52.1	41.8	20	18.8	19.4	18.8	41.2	42.4	30.3	30.3	20	20	20	32.7	32.1	14.5	30.9	30.3	25.5	14.5	30.9	47.9	46.7	45.5	49.1	37	37	26.1	35.2	13.9	42.4	33.9	6.7	53.3	20	14.5	32.1	32.7	25.5	14.5	35.8	14.5	25.5	14.5	25.5	31.5	31.5	31.5	52.1	37	23.6	30.9	35.2	18.8	35.2	27.3	12.7	23.6	14.5	14.5	25.5	49.7	13.9	24.8	30.9	21.8	19.4	8.5	41.8	41.8	36.4	41.8	57.6	27.9	47.9	36.4	24.8	41.8	32.1	41.8	33.3	43	24.8	21.2	41.8	71.5	32.1	30.3	22.4	29.7	19.4	8.5	36.4	27.9	70.9	50.3	79.4	35.8	35.8	29.1	24.8	41.8	58.2	42.4	52.7	30.9	15.8	14.5	43	103840000	0	0	0	0	0	0	0	0	0	0	0	0	0	0	0	0	0	0	0	0	0	0	0	0	0	0	0	0	0	0	0	0	0	0	0	0	0	0	0	0	0	0	0	0	0	0	0	0	0	0	0	0	0	0	0	0	0	0	0	0	0	0	0	0	0	0	0	0	0	0	0	0	0	0	0	0	0	0	0	0	0	0	0	0	0	0	0	0	0	0	0	0	0	0	0	0	0	0	0	0	0	0	0	0	0	0	0	0	0	0	0	0	0	0	0	0	0	0	0	0	0	0	0	0	0	0	0	0	0	0	0	0	0	0	0	0	0	0	0	0	0	0	0	0	0	0	0	0	0	0	0	0	0	0	0	35059000	0	0	0	0	0	0	0	0	0	0	0	0	0	0	0	0	0	0	0	0	0	0	0	68777000	0	0	0	0	0	0	0	0	0	0	0	0	0	0	0	0	0	0	0	0	0	0	0	0	0	0	0	0	0	0	0	0	0	0	0	0	0	0	0	0	0	0	0	0	0	0	0	0	0	0	0	0	0	0	0	0	0	0	0	0	0	0	0	0	0	0	0	0	0	0	0	0	0	0	0	0	0	0	0	0	0	0	0	0	0	0	0	0	0	0	0	0	0	0	0	0	0	0	0	0	0	0	0	0	0	0	0	0	0	0	0	0	0	0	0	0	0	0	0	0	0	0	0	0	0	0	0	0	0	0	0	0	0	0	0	0	0	0	0	0	0	0	0	0	0	0	0	0	0	0	0	0	0	0	0	0	0	0	0	0	0	0	0	0	0	0	0	0	0	0	0	0	0	0	0	0	0	0	0	0	0	0	0	0	0	0	0	0	0	0	0	42977000	0	0	0	0	0	0	0	0	0	0	0	0	0	0	0	0	0	0	0	0	0	0	0	0	0	0	0	0	0	0	0	0	0	0	0	0	0	0	0	0	0	0	0	0	0	0	0	0	0	0	0	0	0	0	0	0	0	0	0	0	0	0	0	0	0	0	0	0	0	0	0	0	0	0	0	0	0	0	0	0	0	0	0	0	0	0	0	0	0	0	0	0	0	0	0	0	0	0	0	0	0	0	0	0	0	0	0	0	0	0	0	0	0	0	0	0	0	0	0	0	0	0	0	0	0	0	0	0	0	0	0	0	0	0	0	0	0	0	0	0	0	0	0	0	0	0	0	0	0	0	0	0	0	0	0	0	0	0	0	0	0	0	0	0	0	0	0	2	0	0	0	0	0	0	0	0	0	0	0	0	0	0	0	0	0	0	0	0	0	0	0	2	0	0	0	0	0	0	0	0	0	0	0	0	4				180	10832;25662;25663;32604;53671;54662;56452;57235;66933;70337;70338;70339;95090;95091;95092;107313;107733;110014;110015	False;False;False;False;False;False;False;False;True;False;False;False;False;False;False;False;False;False;False	11270;26487;26488;26489;33620;55272;56287;58118;58927;69003;73084;73085;73086;98672;98673;98674;111279;111708;114059;114060	488463;488464;488465;488466;488467;488468;488469;1113691;1113692;1113693;1113694;1113695;1113696;1113697;1113698;1113699;1113700;1113701;1113702;1113703;1113704;1113705;1113706;1113707;1113708;1113709;1113710;1113711;1113712;1113713;1113714;1113715;1113716;1113717;1113718;1113719;1113720;1113721;1113722;1113723;1113724;1113725;1113726;1113727;1113728;1113729;1113730;1113731;1113732;1113733;1113734;1113735;1113736;1113737;1113738;1113739;1113740;1113741;1113742;1113743;1113744;1113745;1113746;1113747;1113748;1113749;1113750;1113751;1113752;1113753;1113754;1113755;1113756;1113757;1113758;1113759;1113760;1113761;1113762;1113763;1113764;1113765;1113766;1113767;1113768;1113769;1113770;1113771;1387507;1387508;1387509;1387510;1387511;1387512;1387513;1387514;1387515;1387516;1387517;1387518;1387519;1387520;1387521;1387522;1387523;1387524;1387525;1387526;1387527;1387528;1387529;1387530;1387531;1387532;1387533;1387534;1387535;1387536;1387537;1387538;1387539;1387540;1387541;1387542;1387543;1387544;1387545;1387546;1387547;1387548;1387549;1387550;1387551;1387552;1387553;1387554;1387555;1387556;1387557;1387558;1387559;2313595;2313596;2313597;2313598;2313599;2313600;2313601;2313602;2313603;2313604;2313605;2313606;2313607;2313608;2313609;2313610;2313611;2313612;2313613;2313614;2313615;2313616;2313617;2313618;2313619;2313620;2313621;2313622;2313623;2313624;2313625;2313626;2313627;2313628;2313629;2313630;2313631;2360556;2360557;2360558;2360559;2360560;2360561;2360562;2360563;2360564;2360565;2360566;2360567;2360568;2360569;2360570;2360571;2360572;2360573;2360574;2360575;2360576;2360577;2360578;2360579;2360580;2360581;2360582;2360583;2360584;2360585;2360586;2360587;2360588;2360589;2360590;2360591;2360592;2360593;2360594;2360595;2360596;2360597;2360598;2360599;2360600;2360601;2360602;2360603;2360604;2360605;2360606;2360607;2360608;2360609;2360610;2360611;2360612;2360613;2360614;2360615;2360616;2360617;2360618;2360619;2360620;2360621;2360622;2360623;2360624;2360625;2360626;2360627;2360628;2360629;2360630;2360631;2360632;2360633;2360634;2360635;2360636;2360637;2360638;2360639;2360640;2360641;2360642;2360643;2360644;2360645;2360646;2360647;2360648;2360649;2360650;2360651;2360652;2360653;2360654;2360655;2360656;2360657;2360658;2360659;2360660;2360661;2360662;2360663;2360664;2360665;2360666;2360667;2360668;2360669;2360670;2360671;2360672;2360673;2360674;2360675;2360676;2360677;2360678;2360679;2360680;2360681;2360682;2360683;2360684;2360685;2360686;2360687;2360688;2360689;2360690;2360691;2360692;2360693;2360694;2360695;2360696;2360697;2360698;2360699;2360700;2360701;2360702;2360703;2360704;2360705;2360706;2360707;2360708;2360709;2360710;2360711;2360712;2360713;2360714;2360715;2360716;2360717;2360718;2360719;2360720;2360721;2360722;2360723;2360724;2360725;2360726;2360727;2360728;2360729;2360730;2360731;2360732;2360733;2360734;2360735;2360736;2360737;2360738;2360739;2360740;2360741;2360742;2360743;2360744;2360745;2360746;2360747;2360748;2360749;2360750;2360751;2360752;2360753;2360754;2360755;2360756;2360757;2360758;2360759;2360760;2360761;2360762;2360763;2360764;2360765;2360766;2360767;2360768;2360769;2360770;2360771;2360772;2360773;2360774;2360775;2360776;2360777;2360778;2360779;2360780;2360781;2360782;2360783;2360784;2360785;2360786;2360787;2360788;2360789;2360790;2360791;2360792;2360793;2360794;2360795;2360796;2360797;2360798;2360799;2360800;2360801;2360802;2360803;2360804;2360805;2360806;2360807;2360808;2360809;2360810;2360811;2360812;2360813;2360814;2360815;2360816;2360817;2360818;2360819;2360820;2360821;2360822;2360823;2360824;2360825;2360826;2360827;2360828;2360829;2360830;2360831;2360832;2360833;2360834;2360835;2435090;2435091;2435092;2435093;2435094;2435095;2435096;2435097;2435098;2435099;2435100;2435101;2435102;2435103;2435104;2435105;2435106;2435107;2435108;2435109;2435110;2435111;2435112;2435113;2435114;2435115;2435116;2435117;2435118;2435119;2435120;2435121;2435122;2435123;2435124;2435125;2435126;2435127;2435128;2435129;2435130;2435131;2435132;2435133;2435134;2435135;2435136;2435137;2435138;2435139;2435140;2435141;2435142;2435143;2435144;2435145;2435146;2435147;2435148;2435149;2435150;2435151;2435152;2435153;2435154;2435155;2435156;2435157;2435158;2435159;2435160;2435161;2435162;2435163;2435164;2435165;2435166;2435167;2435168;2435169;2435170;2435171;2435172;2435173;2435174;2435175;2435176;2435177;2435178;2435179;2435180;2435181;2435182;2435183;2435184;2435185;2435186;2435187;2435188;2435189;2435190;2435191;2435192;2435193;2435194;2435195;2435196;2435197;2435198;2435199;2435200;2435201;2435202;2435203;2435204;2435205;2435206;2435207;2435208;2435209;2435210;2435211;2435212;2435213;2435214;2435215;2435216;2435217;2435218;2435219;2435220;2435221;2435222;2435223;2435224;2435225;2435226;2435227;2435228;2435229;2435230;2435231;2435232;2435233;2435234;2474718;2474719;2474720;2474721;2474722;2474723;2474724;2474725;2474726;2474727;2474728;2474729;2474730;2474731;2474732;2474733;2474734;2474735;2474736;2474737;2474738;2474739;2474740;2474741;2474742;2474743;2474744;2474745;2474746;2474747;2474748;2474749;2474750;2474751;2474752;2474753;2474754;2474755;2847900;2847901;2962053;2962054;2962055;2962056;2962057;2962058;2962059;2962060;2962061;2962062;2962063;2962064;2962065;2962066;2962067;2962068;2962069;2962070;2962071;2962072;2962073;2962074;2962075;2962076;2962077;2962078;2962079;2962080;2962081;2962082;2962083;2962084;2962085;2962086;2962087;2962088;2962089;2962090;2962091;2962092;2962093;2962094;2962095;2962096;2962097;2962098;2962099;2962100;2962101;2962102;2962103;2962104;2962105;2962106;2962107;2962108;2962109;2962110;2962111;2962112;2962113;2962114;2962115;2962116;2962117;2962118;2962119;2962120;2962121;2962122;2962123;2962124;2962125;2962126;2962127;2962128;2962129;2962130;2962131;2962132;2962133;2962134;2962135;2962136;2962137;2962138;2962139;2962140;2962141;2962142;2962143;2962144;2962145;2962146;2962147;2962148;2962149;2962150;2962151;2962152;2962153;2962154;2962155;2962156;2962157;2962158;2962159;2962160;2962161;2962162;2962163;2962164;2962165;2962166;2962167;2962168;2962169;2962170;2962171;2962172;2962173;2962174;2962175;2962176;2962177;2962178;2962179;2962180;2962181;2962182;2962183;2962184;2962185;2962186;2962187;2962188;2962189;2962190;3922288;3922289;3922290;3922291;3922292;3922293;3922294;3922295;3922296;3922297;3922298;3922299;3922300;3922301;3922302;3922303;3922304;3922305;3922306;3922307;3922308;3922309;3922310;3922311;3922312;3922313;3922314;3922315;3922316;3922317;3922318;3922319;3922320;3922321;3922322;3922323;3922324;3922325;3922326;3922327;3922328;3922329;3922330;3922331;3922332;3922333;3922334;3922335;3922336;3922337;3922338;3922339;3922340;3922341;3922342;3922343;3922344;3922345;3922346;3922347;3922348;3922349;3922350;3922351;3922352;3922353;3922354;3922355;3922356;3922357;3922358;3922359;3922360;3922361;3922362;3922363;3922364;3922365;3922366;3922367;3922368;3922369;3922370;3922371;3922372;3922373;3922374;3922375;3922376;3922377;3922378;3922379;3922380;3922381;3922382;3922383;3922384;3922385;3922386;3922387;3922388;3922389;3922390;3922391;3922392;3922393;3922394;3922395;3922396;3922397;3922398;3922399;3922400;3922401;3922402;3922403;3922404;3922405;3922406;3922407;3922408;3922409;3922410;3922411;3922412;3922413;3922414;3922415;3922416;3922417;3922418;3922419;3922420;3922421;3922422;3922423;3922424;3922425;3922426;3922427;3922428;3922429;3922430;3922431;3922432;3922433;3922434;4457895;4457896;4457897;4457898;4457899;4457900;4457901;4457902;4457903;4457904;4457905;4457906;4457907;4457908;4457909;4457910;4457911;4457912;4457913;4457914;4457915;4457916;4457917;4457918;4457919;4457920;4457921;4457922;4457923;4457924;4457925;4457926;4457927;4457928;4457929;4457930;4467802;4467803;4467804;4467805;4467806;4467807;4467808;4467809;4467810;4467811;4467812;4467813;4467814;4467815;4467816;4467817;4467818;4467819;4467820;4467821;4467822;4467823;4467824;4467825;4467826;4467827;4550882;4550883;4550884;4550885;4550886;4550887;4550888;4550889;4550890;4550891;4550892;4550893;4550894;4550895;4550896;4550897;4550898;4550899;4550900;4550901;4550902;4550903;4550904;4550905;4550906;4550907;4550908;4550909;4550910;4550911;4550912;4550913;4550914;4550915;4550916;4550917;4550918;4550919;4550920;4550921;4550922;4550923	402463;402464;402465;402466;402467;402468;402469;402470;910661;910662;910663;910664;910665;910666;910667;910668;910669;910670;910671;910672;910673;910674;910675;910676;910677;910678;910679;910680;910681;910682;910683;910684;910685;910686;910687;910688;910689;910690;910691;910692;910693;910694;910695;910696;910697;910698;910699;910700;910701;910702;910703;910704;910705;910706;910707;910708;910709;910710;910711;910712;910713;910714;910715;910716;910717;910718;910719;910720;910721;910722;910723;910724;910725;910726;910727;910728;910729;910730;910731;910732;910733;910734;910735;910736;910737;910738;910739;910740;1128689;1128690;1128691;1128692;1128693;1128694;1128695;1128696;1128697;1128698;1128699;1128700;1128701;1128702;1128703;1128704;1128705;1128706;1128707;1128708;1128709;1128710;1128711;1128712;1128713;1873759;1873760;1873761;1873762;1873763;1873764;1873765;1873766;1873767;1873768;1873769;1873770;1873771;1873772;1873773;1873774;1873775;1873776;1873777;1873778;1873779;1873780;1873781;1873782;1873783;1873784;1873785;1873786;1873787;1873788;1873789;1873790;1873791;1873792;1873793;1873794;1873795;1910585;1910586;1910587;1910588;1910589;1910590;1910591;1910592;1910593;1910594;1910595;1910596;1910597;1910598;1910599;1910600;1910601;1910602;1910603;1910604;1910605;1910606;1910607;1910608;1910609;1910610;1910611;1910612;1910613;1910614;1910615;1910616;1910617;1910618;1910619;1910620;1910621;1910622;1910623;1910624;1910625;1910626;1910627;1910628;1910629;1910630;1910631;1910632;1910633;1910634;1910635;1910636;1910637;1910638;1910639;1910640;1910641;1910642;1910643;1910644;1910645;1910646;1910647;1910648;1910649;1910650;1910651;1910652;1910653;1910654;1910655;1910656;1910657;1910658;1910659;1910660;1910661;1910662;1910663;1910664;1910665;1910666;1910667;1910668;1910669;1910670;1910671;1910672;1910673;1910674;1910675;1910676;1910677;1910678;1910679;1910680;1910681;1910682;1910683;1910684;1910685;1910686;1910687;1910688;1910689;1910690;1910691;1910692;1910693;1910694;1910695;1910696;1910697;1910698;1910699;1910700;1910701;1910702;1910703;1910704;1910705;1910706;1910707;1910708;1910709;1910710;1910711;1910712;1910713;1910714;1910715;1910716;1910717;1910718;1910719;1910720;1910721;1910722;1910723;1910724;1910725;1910726;1910727;1910728;1910729;1910730;1910731;1910732;1910733;1910734;1910735;1910736;1910737;1910738;1910739;1910740;1910741;1910742;1910743;1910744;1910745;1910746;1910747;1910748;1910749;1910750;1910751;1910752;1910753;1910754;1910755;1910756;1910757;1910758;1910759;1910760;1910761;1910762;1910763;1910764;1910765;1910766;1910767;1910768;1910769;1910770;1910771;1910772;1910773;1910774;1910775;1910776;1910777;1910778;1910779;1910780;1910781;1910782;1910783;1910784;1910785;1910786;1910787;1910788;1910789;1910790;1910791;1910792;1910793;1910794;1910795;1910796;1910797;1910798;1910799;1910800;1910801;1910802;1970308;1970309;1970310;1970311;1970312;1970313;1970314;1970315;1970316;1970317;1970318;1970319;1970320;1970321;1970322;1970323;1970324;1970325;1970326;1970327;1970328;1970329;1970330;1970331;1970332;1970333;1970334;1970335;1970336;1970337;1970338;1970339;1970340;1970341;1970342;1970343;1970344;1970345;1970346;1970347;1970348;1970349;1970350;1970351;1970352;1970353;1970354;1970355;1970356;1970357;1970358;1970359;1970360;1970361;1970362;1970363;1970364;1970365;1970366;1970367;1970368;1970369;1970370;1970371;1970372;1970373;1970374;1970375;1970376;1970377;1970378;1970379;1970380;1970381;1970382;1970383;1970384;1970385;1970386;1970387;1970388;1970389;1970390;1970391;1970392;1970393;1970394;1970395;1970396;1970397;1970398;1970399;1970400;1970401;1970402;1970403;1970404;1970405;1970406;1970407;1970408;1970409;1970410;1970411;1970412;1970413;1970414;1970415;1970416;1970417;1970418;1970419;1970420;1970421;1970422;1970423;1970424;1970425;2002656;2002657;2002658;2002659;2002660;2002661;2002662;2002663;2002664;2002665;2002666;2002667;2002668;2002669;2298657;2298658;2298659;2298660;2393069;2393070;2393071;2393072;2393073;2393074;2393075;2393076;2393077;2393078;2393079;2393080;2393081;2393082;2393083;2393084;2393085;2393086;2393087;2393088;2393089;2393090;2393091;2393092;2393093;2393094;2393095;2393096;2393097;2393098;2393099;2393100;2393101;2393102;2393103;2393104;2393105;2393106;2393107;2393108;2393109;2393110;2393111;2393112;2393113;2393114;2393115;2393116;2393117;2393118;2393119;2393120;2393121;2393122;2393123;2393124;2393125;2393126;2393127;2393128;2393129;2393130;2393131;2393132;2393133;2393134;2393135;2393136;2393137;2393138;2393139;2393140;2393141;2393142;2393143;2393144;2393145;2393146;2393147;2393148;2393149;2393150;2393151;2393152;2393153;2393154;2393155;2393156;3170607;3170608;3170609;3170610;3170611;3170612;3170613;3170614;3170615;3170616;3170617;3170618;3170619;3170620;3170621;3170622;3170623;3170624;3170625;3170626;3170627;3170628;3170629;3170630;3170631;3170632;3170633;3170634;3170635;3170636;3170637;3170638;3170639;3170640;3170641;3170642;3170643;3170644;3170645;3170646;3170647;3170648;3170649;3170650;3170651;3170652;3170653;3170654;3170655;3170656;3170657;3170658;3170659;3170660;3170661;3170662;3170663;3170664;3170665;3170666;3170667;3170668;3170669;3170670;3170671;3170672;3170673;3170674;3170675;3170676;3170677;3170678;3170679;3170680;3170681;3170682;3170683;3170684;3170685;3170686;3170687;3170688;3170689;3170690;3170691;3170692;3170693;3170694;3170695;3170696;3170697;3170698;3170699;3170700;3170701;3170702;3170703;3170704;3170705;3170706;3170707;3170708;3170709;3606796;3606797;3606798;3606799;3606800;3606801;3606802;3606803;3606804;3606805;3606806;3606807;3606808;3606809;3606810;3606811;3606812;3606813;3606814;3606815;3606816;3606817;3606818;3606819;3606820;3606821;3606822;3606823;3606824;3606825;3606826;3606827;3606828;3606829;3615094;3615095;3615096;3615097;3615098;3615099;3615100;3615101;3615102;3615103;3615104;3615105;3615106;3615107;3615108;3615109;3615110;3615111;3615112;3615113;3679461;3679462;3679463;3679464;3679465;3679466;3679467;3679468;3679469;3679470;3679471;3679472;3679473;3679474;3679475;3679476;3679477;3679478;3679479;3679480;3679481;3679482;3679483;3679484;3679485;3679486;3679487;3679488;3679489;3679490;3679491;3679492;3679493;3679494;3679495;3679496;3679497;3679498;3679499;3679500;3679501;3679502;3679503;3679504;3679505;3679506;3679507;3679508;3679509;3679510;3679511	402465;910669;910739;1128694;1873779;1910740;1970385;2002662;2298658;2393103;2393147;2393156;3170615;3170616;3170647;3606799;3615099;3679486;3679504
B0QYD3;Q9UH17;B0QYD2;Q9UH17-2;P31941-2;P31941	B0QYD3;Q9UH17;B0QYD2;Q9UH17-2	8;8;7;5;2;2	8;8;7;5;2;2	5;5;4;2;2;2	DNA dC->dU-editing enzyme APOBEC-3B	APOBEC3B	;;;	6	8	8	5	2	0	0	0	0	0	0	0	0	0	0	2	0	0	0	0	0	1	2	0	0	0	0	0	2	0	0	0	0	0	0	0	0	0	0	2	0	0	0	0	0	1	1	1	0	0	0	0	0	0	0	0	0	0	0	0	0	0	0	2	0	0	0	0	0	5	4	0	0	0	0	0	2	0	0	0	0	0	0	0	0	0	0	4	0	0	0	0	0	4	2	1	0	0	0	0	2	0	0	0	0	0	0	0	0	0	0	3	0	0	0	0	0	4	3	0	0	0	0	0	3	0	0	0	0	0	0	0	0	0	0	3	0	0	0	0	0	4	3	0	0	0	0	0	0	0	0	0	0	0	0	0	0	0	0	0	0	0	0	0	0	1	1	0	0	0	0	0	1	0	0	0	0	0	0	0	0	0	0	1	0	0	0	0	0	0	0	0	0	0	0	0	2	0	0	0	0	0	0	0	0	0	0	2	0	0	0	0	0	1	2	0	0	0	0	0	2	0	0	0	0	0	0	0	0	0	0	2	0	0	0	0	0	1	1	1	0	0	0	0	0	0	0	0	0	0	0	0	0	0	0	2	0	0	0	0	0	5	4	0	0	0	0	0	2	0	0	0	0	0	0	0	0	0	0	4	0	0	0	0	0	4	2	1	0	0	0	0	2	0	0	0	0	0	0	0	0	0	0	3	0	0	0	0	0	4	3	0	0	0	0	0	3	0	0	0	0	0	0	0	0	0	0	3	0	0	0	0	0	4	3	0	0	0	0	0	0	0	0	0	0	0	0	0	0	0	0	0	0	0	0	0	0	1	1	0	0	0	0	0	1	0	0	0	0	0	0	0	0	0	0	1	0	0	0	0	0	0	0	0	0	0	0	0	2	0	0	0	0	0	0	0	0	0	0	2	0	0	0	0	0	1	1	0	0	0	0	0	2	0	0	0	0	0	0	0	0	0	0	2	0	0	0	0	0	1	1	1	0	0	0	0	0	0	0	0	0	0	0	0	0	0	0	1	0	0	0	0	0	4	2	0	0	0	0	0	2	0	0	0	0	0	0	0	0	0	0	2	0	0	0	0	0	2	1	1	0	0	0	0	1	0	0	0	0	0	0	0	0	0	0	1	0	0	0	0	0	2	1	0	0	0	0	0	1	0	0	0	0	0	0	0	0	0	0	1	0	0	0	0	0	2	1	0	0	0	0	0	0	0	0	0	0	0	0	0	0	0	0	0	0	0	0	0	0	1	1	0	0	0	0	0	0	0	0	0	0	0	0	0	0	0	0	1	0	0	0	0	0	0	0	0	0	0	0	0	18.2	18.2	12	57.208	490	490;382;357;251;187;199	4.38	12	17	21	16	2																				0	289.24	By MS/MS											By MS/MS						By MS/MS	By MS/MS						By MS/MS											By MS/MS						By MS/MS	By MS/MS	By MS/MS																By MS/MS						By MS/MS	By MS/MS						By matching											By MS/MS						By MS/MS	By matching	By matching					By MS/MS											By MS/MS						By MS/MS	By MS/MS						By MS/MS											By MS/MS						By MS/MS	By MS/MS																							By matching	By matching						By MS/MS											By matching													3.9	0	0	0	0	0	0	0	0	0	0	3.9	0	0	0	0	0	1.8	5.1	0	0	0	0	0	3.9	0	0	0	0	0	0	0	0	0	0	3.9	0	0	0	0	0	1.8	1.8	1.8	0	0	0	0	0	0	0	0	0	0	0	0	0	0	0	4.1	0	0	0	0	0	12.2	9.4	0	0	0	0	0	3.9	0	0	0	0	0	0	0	0	0	0	9.4	0	0	0	0	0	9.4	4.1	1.8	0	0	0	0	5.3	0	0	0	0	0	0	0	0	0	0	7.6	0	0	0	0	0	9.8	7.6	0	0	0	0	0	7.6	0	0	0	0	0	0	0	0	0	0	7.6	0	0	0	0	0	9.8	7.6	0	0	0	0	0	0	0	0	0	0	0	0	0	0	0	0	0	0	0	0	0	0	1.8	1.8	0	0	0	0	0	3.9	0	0	0	0	0	0	0	0	0	0	1.8	0	0	0	0	0	0	0	0	0	0	0	0	1710300000	19194000	0	0	0	0	0	0	0	0	0	0	48508000	0	0	0	0	0	29812000	0	0	0	0	0	0	35935000	0	0	0	0	0	0	0	0	0	0	54879000	0	0	0	0	0	25537000	16516000	7186000	0	0	0	0	0	0	0	0	0	0	0	0	0	0	0	18574000	0	0	0	0	0	125520000	28828000	0	0	0	0	0	47266000	0	0	0	0	0	0	0	0	0	0	86226000	0	0	0	0	0	118740000	26996000	5082100	0	0	0	0	47010000	0	0	0	0	0	0	0	0	0	0	136380000	0	0	0	0	0	230860000	79476000	0	0	0	0	0	53202000	0	0	0	0	0	0	0	0	0	0	121890000	0	0	0	0	0	211730000	50295000	0	0	0	0	0	0	0	0	0	0	0	0	0	0	0	0	0	0	0	0	0	0	28083000	15741000	0	0	0	0	0	31522000	0	0	0	0	0	0	0	0	0	0	9297800	0	0	0	0	0	0	0	0	0	0	0	0	0	0	0	0	0	0	0	0	0	0	0	0	0	0	0	0	0	0	0	0	0	0	0	0	0	0	0	0	0	0	0	0	0	0	0	61881000	0	0	0	0	0	0	0	0	0	0	0	0	0	0	0	0	0	0	0	0	0	0	0	112960000	0	0	0	0	0	69524000	36390000	0	0	0	0	0	77222000	0	0	0	0	0	0	0	0	0	0	55247000	0	0	0	0	0	77463000	0	0	0	0	0	0	47369000	0	0	0	0	0	0	0	0	0	0	94668000	0	0	0	0	0	141790000	86809000	0	0	0	0	0	56367000	0	0	0	0	0	0	0	0	0	0	91016000	0	0	0	0	0	150880000	55464000	0	0	0	0	0	0	0	0	0	0	0	0	0	0	0	0	0	0	0	0	0	0	0	0	0	0	0	0	0	0	0	0	0	0	0	0	0	0	0	0	0	0	0	0	0	0	0	0	0	0	0	0	0	1	0	0	0	0	0	0	0	0	0	0	1	0	0	0	0	0	2	2	0	0	0	0	0	2	0	0	0	0	0	0	0	0	0	0	1	0	0	0	0	0	1	1	0	0	0	0	0	0	0	0	0	0	0	0	0	0	0	0	1	0	0	0	0	0	1	2	0	0	0	0	0	0	0	0	0	0	0	0	0	0	0	0	3	0	0	0	0	0	2	0	0	0	0	0	0	2	0	0	0	0	0	0	0	0	0	0	3	0	0	0	0	0	3	2	0	0	0	0	0	3	0	0	0	0	0	0	0	0	0	0	3	0	0	0	0	0	3	1	0	0	0	0	0	0	0	0	0	0	0	0	0	0	0	0	0	0	0	0	0	0	0	0	0	0	0	0	0	0	0	0	0	0	0	0	0	0	0	0	0	0	0	0	0	0	0	0	0	0	0	0	0	40				181	2985;16918;28153;53112;69647;71884;82495;88526	True;True;True;True;True;True;True;True	3102;17522;29037;54678;72369;74670;85560;91861	146808;146809;146810;738887;738888;738889;738890;738891;738892;738893;738894;738895;738896;738897;738898;738899;1207822;1207823;1207824;1207825;1207826;1207827;1207828;1207829;1207830;1207831;1207832;1207833;1207834;1207835;2287086;2929176;3025718;3025719;3025720;3025721;3025722;3025723;3025724;3025725;3025726;3025727;3025728;3025729;3025730;3025731;3025732;3025733;3025734;3025735;3025736;3025737;3360599;3360600;3360601;3610174;3610175;3610176;3610177;3610178;3610179;3610180;3610181;3610182;3610183;3610184;3610185;3610186	122701;122702;606768;606769;606770;606771;606772;606773;606774;606775;606776;606777;606778;606779;984988;984989;984990;984991;984992;984993;984994;984995;1853193;2365349;2443363;2443364;2443365;2443366;2443367;2443368;2443369;2443370;2443371;2443372;2443373;2443374;2712831;2914314;2914315;2914316;2914317;2914318;2914319;2914320	122702;606774;984994;1853193;2365349;2443364;2712831;2914318
B0QYK0;B0QYK1;Q01844-3;Q01844;Q01844-5;C9JGE3;Q01844-2;H7BY36;F8WC90;Q01844-4	B0QYK0;B0QYK1;Q01844-3;Q01844;Q01844-5;C9JGE3;Q01844-2;H7BY36	7;7;7;7;7;6;6;5;1;1	7;7;7;7;7;6;6;5;1;1	7;7;7;7;7;6;6;5;1;1	RNA-binding protein EWS	EWSR1	;;;;;;;	10	7	7	7	2	0	0	0	0	0	0	0	0	1	3	2	2	3	1	3	2	2	1	0	0	0	0	0	2	0	0	0	0	0	0	0	1	0	2	2	2	3	2	3	3	2	2	1	0	0	0	1	1	0	0	0	0	0	0	0	0	1	2	0	2	2	2	2	2	1	1	0	1	0	0	0	2	0	0	0	0	0	0	0	0	2	2	1	1	3	2	3	0	1	0	0	0	0	0	0	1	0	1	0	0	0	0	0	1	1	2	0	2	2	3	2	3	1	1	1	1	0	0	0	0	0	1	0	0	0	0	0	0	2	2	0	4	5	4	2	3	1	2	1	1	0	0	1	3	1	2	0	0	0	0	2	4	4	4	5	4	4	4	5	5	3	3	1	1	1	1	1	3	1	0	0	0	0	0	1	3	5	5	3	5	5	5	5	5	3	1	0	0	0	0	1	2	0	0	0	0	0	0	0	0	1	3	2	2	3	1	3	2	2	1	0	0	0	0	0	2	0	0	0	0	0	0	0	1	0	2	2	2	3	2	3	3	2	2	1	0	0	0	1	1	0	0	0	0	0	0	0	0	1	2	0	2	2	2	2	2	1	1	0	1	0	0	0	2	0	0	0	0	0	0	0	0	2	2	1	1	3	2	3	0	1	0	0	0	0	0	0	1	0	1	0	0	0	0	0	1	1	2	0	2	2	3	2	3	1	1	1	1	0	0	0	0	0	1	0	0	0	0	0	0	2	2	0	4	5	4	2	3	1	2	1	1	0	0	1	3	1	2	0	0	0	0	2	4	4	4	5	4	4	4	5	5	3	3	1	1	1	1	1	3	1	0	0	0	0	0	1	3	5	5	3	5	5	5	5	5	3	1	0	0	0	0	1	2	0	0	0	0	0	0	0	0	1	3	2	2	3	1	3	2	2	1	0	0	0	0	0	2	0	0	0	0	0	0	0	1	0	2	2	2	3	2	3	3	2	2	1	0	0	0	1	1	0	0	0	0	0	0	0	0	1	2	0	2	2	2	2	2	1	1	0	1	0	0	0	2	0	0	0	0	0	0	0	0	2	2	1	1	3	2	3	0	1	0	0	0	0	0	0	1	0	1	0	0	0	0	0	1	1	2	0	2	2	3	2	3	1	1	1	1	0	0	0	0	0	1	0	0	0	0	0	0	2	2	0	4	5	4	2	3	1	2	1	1	0	0	1	3	1	2	0	0	0	0	2	4	4	4	5	4	4	4	5	5	3	3	1	1	1	1	1	3	1	0	0	0	0	0	1	3	5	5	3	5	5	5	5	5	3	1	0	0	0	0	1	15	15	15	64.929	618	618;600;655;656;661;583;583;308;293;354	32.4	20	20	22	15	5	5	1	3	5	2	6					4	15	30	40	39	56	39	48	43	0	280.14	By MS/MS									By matching	By MS/MS	By MS/MS	By MS/MS	By MS/MS	By matching	By MS/MS	By matching	By MS/MS	By MS/MS						By MS/MS								By MS/MS		By matching	By MS/MS	By MS/MS	By MS/MS	By MS/MS	By MS/MS	By MS/MS	By MS/MS	By matching	By MS/MS				By matching	By matching									By MS/MS	By MS/MS		By MS/MS	By MS/MS	By MS/MS	By MS/MS	By MS/MS	By MS/MS	By MS/MS		By matching				By MS/MS									By MS/MS	By MS/MS	By MS/MS	By MS/MS	By MS/MS	By MS/MS	By MS/MS		By MS/MS							By matching		By MS/MS						By matching	By MS/MS	By MS/MS		By MS/MS	By MS/MS	By MS/MS	By MS/MS	By MS/MS	By MS/MS	By matching	By matching	By matching						By matching							By MS/MS	By MS/MS		By MS/MS	By MS/MS	By MS/MS	By MS/MS	By MS/MS	By matching	By MS/MS	By matching	By MS/MS			By matching	By MS/MS	By matching	By MS/MS					By MS/MS	By MS/MS	By MS/MS	By MS/MS	By MS/MS	By MS/MS	By MS/MS	By MS/MS	By MS/MS	By MS/MS	By MS/MS	By MS/MS	By MS/MS	By MS/MS	By MS/MS	By MS/MS	By MS/MS	By MS/MS	By MS/MS						By MS/MS	By MS/MS	By MS/MS	By MS/MS	By MS/MS	By MS/MS	By MS/MS	By MS/MS	By MS/MS	By MS/MS	By MS/MS	By MS/MS					By MS/MS	3.6	0	0	0	0	0	0	0	0	1.5	5.8	3.7	4.4	5.8	2.3	5.8	3.4	3.7	1.5	0	0	0	0	0	3.7	0	0	0	0	0	0	0	2.3	0	3.7	3.7	4.4	5.8	3.7	5.8	5.8	3.7	3.7	2.3	0	0	0	2.3	1.5	0	0	0	0	0	0	0	0	1.5	3.7	0	3.7	3.7	3.7	3.7	3.7	2.3	1.5	0	1.5	0	0	0	3.7	0	0	0	0	0	0	0	0	3.7	3.7	1.5	2.3	7.6	3.7	7.6	0	1.5	0	0	0	0	0	0	1.5	0	1.5	0	0	0	0	0	1.5	1.5	3.7	0	3.7	3.7	5.7	3.7	5.7	3.1	1.5	2.3	1.5	0	0	0	0	0	1.5	0	0	0	0	0	0	3.7	3.7	0	9.7	9.7	9.5	3.7	7.6	1.5	3.7	2.3	2.3	0	0	2.1	6.6	1.9	3.7	0	0	0	0	4.2	5.8	5.8	8.3	8.9	5.8	5.8	5.8	9.7	9.7	5.8	5.8	2.3	1.5	2.3	2.3	2.3	3.6	1.9	0	0	0	0	0	1.9	3.6	9.7	9.7	3.6	9.7	9.7	9.7	9.7	9.7	6.6	2.1	0	0	0	0	2.1	10923000000	74695000	0	0	0	0	0	0	0	0	40179000	36312000	165300000	27248000	76260000	5993100	26949000	18848000	103180000	20778000	0	0	0	0	0	27834000	0	0	0	0	0	0	0	28245000	0	15286000	139150000	19565000	33961000	11554000	19913000	7586300	95355000	22791000	7956600	0	0	0	5483500	516010	0	0	0	0	0	0	0	0	8965600	39351000	0	44669000	54120000	49239000	31958000	23386000	8007600	6495700	0	8043400	0	0	0	57390000	0	0	0	0	0	0	0	0	45318000	96667000	36885000	22998000	46525000	34116000	32238000	0	13485000	0	0	0	0	0	0	23081000	0	20540000	0	0	0	0	0	25612000	43828000	75200000	0	147120000	163900000	191000000	109480000	106460000	0	23090000	6170600	35638000	0	0	0	0	0	10147000	0	0	0	0	0	0	44827000	107140000	0	142210000	318530000	146750000	134960000	115610000	19301000	0	17990000	0	0	0	29870000	219090000	30194000	8677900	0	0	0	0	37832000	149880000	233090000	470150000	563540000	189850000	464950000	487870000	416750000	370260000	120820000	147000000	21106000	25192000	0	5142100	17882000	319910000	7772600	0	0	0	0	0	15083000	56783000	333810000	419250000	131510000	421160000	453540000	252250000	306350000	214610000	121250000	134570000	0	0	0	0	6786000	111770000	0	0	0	0	0	0	0	0	0	73668000	222580000	96888000	229540000	0	184230000	147020000	140160000	0	0	0	0	0	0	0	0	0	0	0	0	0	0	0	0	62284000	142890000	81320000	146270000	0	197090000	115960000	119380000	70773000	0	0	0	0	0	0	0	0	0	0	0	0	0	0	0	228000000	0	340180000	418920000	508300000	488820000	340320000	0	0	0	0	0	0	0	0	0	0	0	0	0	0	0	0	218770000	242530000	0	0	308430000	494730000	310000000	0	0	0	0	0	0	0	0	0	0	0	0	0	0	0	0	0	0	165320000	0	356150000	638220000	857320000	678350000	744070000	0	0	0	0	0	0	0	0	0	0	0	0	0	0	0	0	0	242210000	0	328520000	515610000	609630000	769190000	654300000	0	0	0	0	0	0	0	162600000	0	0	0	0	0	0	45000000	109240000	293480000	390070000	112000000	247820000	579710000	708890000	769670000	855950000	80051000	86142000	0	0	0	0	0	149670000	0	0	0	0	0	0	0	82992000	374280000	306160000	76447000	498200000	501280000	509530000	650470000	565140000	140910000	0	0	0	0	0	0	1	0	0	0	0	0	0	0	0	0	2	3	3	4	0	0	0	3	2	0	0	0	0	0	2	0	0	0	0	0	0	0	0	0	0	1	2	1	1	1	1	2	0	0	0	0	0	0	0	0	0	0	0	0	0	0	0	1	3	0	3	4	4	3	4	1	1	0	0	0	0	0	2	0	0	0	0	0	0	0	0	2	6	0	2	5	2	5	0	0	0	0	0	0	0	0	0	0	1	0	0	0	0	0	0	1	3	0	1	4	4	4	5	1	0	0	0	0	0	0	0	0	0	0	0	0	0	0	0	1	4	0	3	9	6	4	6	0	2	0	1	0	0	0	3	0	1	0	0	0	0	1	7	6	6	6	5	10	6	9	11	3	1	2	1	1	3	2	3	1	0	0	0	0	0	1	5	10	10	3	11	12	12	15	11	3	1	0	0	0	0	0	319				182	1179;3306;32787;51652;76696;82992;93817	True;True;True;True;True;True;True	1225;3435;33806;53182;79629;79630;86072;86073;97359	56364;56365;56366;56367;56368;56369;56370;56371;56372;56373;56374;56375;56376;56377;56378;56379;56380;56381;56382;56383;56384;56385;56386;56387;56388;56389;56390;56391;56392;56393;56394;56395;56396;56397;56398;56399;56400;56401;56402;56403;56404;56405;56406;56407;56408;56409;56410;56411;56412;56413;56414;56415;56416;56417;56418;56419;56420;56421;56422;56423;56424;56425;56426;56427;56428;56429;56430;56431;56432;56433;56434;56435;56436;56437;56438;56439;56440;56441;56442;56443;56444;56445;56446;56447;56448;56449;56450;56451;56452;56453;56454;56455;56456;56457;56458;56459;56460;56461;56462;56463;56464;56465;56466;56467;56468;56469;56470;56471;56472;56473;56474;56475;56476;56477;56478;56479;56480;56481;56482;56483;56484;56485;56486;56487;56488;56489;56490;56491;56492;56493;162869;162870;162871;162872;1394002;1394003;1394004;1394005;1394006;1394007;1394008;1394009;1394010;1394011;1394012;1394013;1394014;1394015;1394016;1394017;1394018;1394019;1394020;1394021;1394022;1394023;1394024;1394025;1394026;1394027;1394028;1394029;1394030;1394031;1394032;1394033;1394034;1394035;1394036;1394037;1394038;1394039;1394040;1394041;1394042;1394043;1394044;1394045;1394046;1394047;1394048;1394049;1394050;1394051;1394052;1394053;1394054;1394055;1394056;1394057;1394058;1394059;1394060;1394061;1394062;1394063;1394064;1394065;1394066;1394067;1394068;1394069;1394070;1394071;1394072;1394073;1394074;1394075;1394076;1394077;1394078;1394079;1394080;1394081;1394082;1394083;1394084;1394085;1394086;1394087;1394088;1394089;1394090;1394091;1394092;1394093;1394094;1394095;1394096;1394097;1394098;1394099;1394100;1394101;1394102;1394103;1394104;1394105;1394106;1394107;1394108;1394109;1394110;1394111;1394112;1394113;1394114;1394115;1394116;1394117;1394118;1394119;2224697;2224698;3194176;3194177;3194178;3194179;3194180;3194181;3194182;3194183;3194184;3194185;3194186;3194187;3194188;3194189;3194190;3194191;3194192;3194193;3194194;3194195;3194196;3194197;3194198;3380814;3380815;3380816;3380817;3380818;3380819;3380820;3380821;3380822;3380823;3380824;3380825;3380826;3380827;3380828;3380829;3380830;3380831;3380832;3380833;3380834;3380835;3380836;3380837;3380838;3380839;3380840;3380841;3380842;3380843;3380844;3380845;3380846;3380847;3380848;3380849;3380850;3380851;3380852;3380853;3380854;3380855;3380856;3380857;3380858;3380859;3380860;3380861;3380862;3380863;3380864;3380865;3380866;3380867;3380868;3380869;3380870;3380871;3380872;3380873;3380874;3380875;3380876;3380877;3380878;3380879;3380880;3380881;3380882;3380883;3380884;3380885;3380886;3380887;3380888;3380889;3380890;3380891;3380892;3380893;3380894;3380895;3380896;3380897;3380898;3380899;3380900;3380901;3380902;3380903;3380904;3380905;3380906;3380907;3380908;3380909;3380910;3380911;3380912;3380913;3831892;3831893;3831894;3831895;3831896;3831897;3831898;3831899;3831900;3831901;3831902;3831903;3831904;3831905;3831906;3831907;3831908;3831909;3831910;3831911;3831912;3831913;3831914;3831915;3831916;3831917;3831918;3831919;3831920;3831921;3831922;3831923;3831924;3831925;3831926;3831927;3831928;3831929;3831930;3831931;3831932	48403;48404;48405;48406;48407;48408;48409;48410;48411;48412;48413;48414;48415;48416;48417;48418;48419;48420;48421;48422;48423;48424;48425;48426;48427;48428;48429;48430;48431;48432;48433;48434;48435;48436;48437;48438;48439;48440;48441;48442;48443;48444;48445;48446;48447;48448;48449;48450;48451;48452;48453;48454;48455;48456;48457;48458;48459;48460;48461;48462;48463;48464;48465;48466;48467;48468;48469;48470;48471;48472;48473;48474;48475;48476;48477;48478;48479;48480;48481;48482;48483;48484;48485;48486;48487;48488;48489;48490;48491;48492;48493;136101;136102;136103;136104;136105;1133669;1133670;1133671;1133672;1133673;1133674;1133675;1133676;1133677;1133678;1133679;1133680;1133681;1133682;1133683;1133684;1133685;1133686;1133687;1133688;1133689;1133690;1133691;1133692;1133693;1133694;1133695;1133696;1133697;1133698;1133699;1133700;1133701;1133702;1133703;1133704;1133705;1133706;1133707;1133708;1133709;1133710;1133711;1133712;1133713;1133714;1133715;1133716;1133717;1133718;1133719;1133720;1133721;1133722;1133723;1133724;1133725;1133726;1133727;1133728;1133729;1133730;1133731;1133732;1133733;1133734;1133735;1133736;1133737;1133738;1133739;1133740;1133741;1133742;1133743;1133744;1133745;1133746;1133747;1133748;1133749;1133750;1133751;1133752;1133753;1133754;1133755;1133756;1133757;1133758;1133759;1133760;1133761;1133762;1133763;1133764;1133765;1133766;1133767;1133768;1133769;1133770;1133771;1805541;2579708;2579709;2579710;2579711;2579712;2579713;2579714;2579715;2579716;2579717;2579718;2579719;2579720;2579721;2579722;2579723;2579724;2579725;2579726;2579727;2579728;2579729;2579730;2579731;2579732;2579733;2579734;2579735;2728594;2728595;2728596;2728597;2728598;2728599;2728600;2728601;2728602;2728603;2728604;2728605;2728606;2728607;2728608;2728609;2728610;2728611;2728612;2728613;2728614;2728615;2728616;2728617;2728618;2728619;2728620;2728621;2728622;2728623;2728624;2728625;2728626;2728627;2728628;2728629;2728630;2728631;2728632;2728633;2728634;2728635;2728636;2728637;2728638;2728639;2728640;2728641;2728642;2728643;2728644;2728645;2728646;2728647;2728648;2728649;2728650;2728651;2728652;2728653;2728654;2728655;2728656;2728657;2728658;2728659;2728660;2728661;2728662;2728663;2728664;2728665;2728666;2728667;2728668;2728669;2728670;2728671;2728672;2728673;2728674;2728675;2728676;3100000;3100001;3100002;3100003;3100004;3100005;3100006;3100007;3100008;3100009;3100010;3100011;3100012;3100013;3100014;3100015;3100016;3100017;3100018;3100019;3100020;3100021;3100022;3100023;3100024;3100025;3100026;3100027;3100028;3100029;3100030	48427;136104;1133718;1805541;2579731;2728613;3100000	34	275
B0QYM8;Q9HBI1;Q9HBI1-2;B0QYP8	B0QYM8;Q9HBI1;Q9HBI1-2	8;8;8;2	5;5;5;2	5;5;5;2	Beta-parvin	PARVB	;;	4	8	5	5	3	1	1	0	0	0	0	0	0	0	0	4	0	0	0	0	0	3	2	2	1	0	0	0	3	1	1	0	0	0	0	0	2	0	0	4	0	0	0	0	0	3	3	2	0	0	0	0	0	2	4	0	0	0	0	1	2	0	0	1	0	0	0	0	0	1	1	0	0	0	0	0	3	2	6	0	0	0	0	0	0	0	0	4	0	0	0	0	0	2	1	0	0	0	0	0	3	2	5	0	0	0	0	0	3	0	0	4	0	0	0	0	0	2	0	0	0	0	0	0	5	3	6	0	0	0	0	1	3	1	0	4	0	0	0	0	0	2	1	1	1	0	0	0	3	2	3	0	0	0	0	1	0	0	0	5	0	0	0	0	0	1	2	1	0	0	0	1	4	2	4	0	0	0	0	0	1	0	0	5	0	0	0	0	0	2	1	1	0	0	0	0	0	0	1	0	0	0	0	0	0	0	0	1	0	0	0	0	0	0	0	0	0	0	0	0	0	0	1	0	0	0	0	0	0	0	0	1	0	0	0	0	0	0	0	0	0	0	0	0	0	0	2	0	0	0	0	0	0	0	0	1	0	0	0	0	0	0	0	0	0	0	0	0	0	0	3	0	0	0	0	0	0	0	0	1	0	0	0	0	0	0	0	0	0	0	0	0	0	0	2	0	0	0	0	0	0	0	0	1	0	0	0	0	0	0	0	0	0	0	0	0	2	1	3	0	0	0	0	0	0	0	0	1	0	0	0	0	0	0	0	0	0	0	0	0	1	0	1	0	0	0	0	0	0	0	0	2	0	0	0	0	0	0	0	0	0	0	0	0	1	0	2	0	0	0	0	0	0	0	0	2	0	0	0	0	0	0	0	0	0	0	0	0	0	0	1	0	0	0	0	0	0	0	0	1	0	0	0	0	0	0	0	0	0	0	0	0	0	0	1	0	0	0	0	0	0	0	0	1	0	0	0	0	0	0	0	0	0	0	0	0	0	0	2	0	0	0	0	0	0	0	0	1	0	0	0	0	0	0	0	0	0	0	0	0	0	0	3	0	0	0	0	0	0	0	0	1	0	0	0	0	0	0	0	0	0	0	0	0	0	0	2	0	0	0	0	0	0	0	0	1	0	0	0	0	0	0	0	0	0	0	0	0	2	1	3	0	0	0	0	0	0	0	0	1	0	0	0	0	0	0	0	0	0	0	0	0	1	0	1	0	0	0	0	0	0	0	0	2	0	0	0	0	0	0	0	0	0	0	0	0	1	0	2	0	0	0	0	0	0	0	0	2	0	0	0	0	0	0	0	0	0	0	0	0	26.6	19	19	37.538	327	327;364;397;194	13.4	4	12								1	22														0	53.886	By matching	By matching	By matching									By matching						By matching	By matching	By matching	By matching				By matching	By matching	By matching						By matching			By matching						By matching	By matching	By matching						By matching	By matching					By matching	By matching			By matching						By matching	By matching						By matching	By matching	By MS/MS									By matching						By matching	By matching						By matching	By matching	By MS/MS						By matching			By matching						By matching							By MS/MS	By MS/MS	By MS/MS					By matching	By matching	By matching		By MS/MS						By matching	By matching	By matching	By matching				By matching	By matching	By MS/MS					By matching				By matching						By matching	By matching	By matching				By matching	By MS/MS	By matching	By MS/MS						By matching			By MS/MS						By matching	By matching	By matching					7.6	2.4	2.4	0	0	0	0	0	0	0	0	11.6	0	0	0	0	0	7.6	6.4	6.4	4	0	0	0	7.6	2.4	2.4	0	0	0	0	0	3.7	0	0	11.6	0	0	0	0	0	7.6	7.6	6.4	0	0	0	0	0	3.7	12.5	0	0	0	0	3.7	3.7	0	0	4	0	0	0	0	0	2.4	2.4	0	0	0	0	0	7.6	3.7	18	0	0	0	0	0	0	0	0	11.6	0	0	0	0	0	3.7	2.4	0	0	0	0	0	7.6	3.7	15.6	0	0	0	0	0	7.6	0	0	11.6	0	0	0	0	0	6.4	0	0	0	0	0	0	16.5	8.3	18.3	0	0	0	0	4	7.6	3.7	0	11.6	0	0	0	0	0	6.4	2.4	2.4	4	0	0	0	10.7	3.7	7.3	0	0	0	0	3.7	0	0	0	15.6	0	0	0	0	0	2.4	6.4	2.4	0	0	0	3.7	11.9	3.7	9.8	0	0	0	0	0	4	0	0	15.6	0	0	0	0	0	3.7	2.4	2.4	0	0	0	0	793050000	0	0	32853000	0	0	0	0	0	0	0	0	27250000	0	0	0	0	0	0	0	0	0	0	0	0	0	0	9215100	0	0	0	0	0	0	0	0	37800000	0	0	0	0	0	0	0	0	0	0	0	0	0	0	28334000	0	0	0	0	0	0	0	0	1178700	0	0	0	0	0	0	0	0	0	0	0	0	0	0	97058000	0	0	0	0	0	0	0	0	45974000	0	0	0	0	0	0	0	0	0	0	0	0	0	0	34975000	0	0	0	0	0	0	0	0	59885000	0	0	0	0	0	0	0	0	0	0	0	0	18977000	9579800	94479000	0	0	0	0	0	0	0	0	79037000	0	0	0	0	0	0	0	0	0	0	0	0	16698000	0	8923400	0	0	0	0	0	0	0	0	42548000	0	0	0	0	0	0	0	0	0	0	0	0	35221000	0	16130000	0	0	0	0	0	0	0	0	96931000	0	0	0	0	0	0	0	0	0	0	0	0	0	0	0	0	0	0	0	0	0	0	0	0	0	0	0	0	0	0	0	0	0	0	0	0	0	0	0	0	0	0	0	0	0	0	0	0	0	0	0	0	0	0	0	0	0	0	0	0	0	0	0	0	0	0	0	0	0	0	0	0	0	0	0	0	0	0	0	0	0	0	0	0	0	0	120030000	0	0	0	0	0	0	0	0	0	0	0	0	0	0	0	0	0	0	0	0	0	0	0	74193000	0	0	0	0	0	0	0	0	0	0	0	0	0	0	0	0	0	0	0	0	0	0	0	0	0	0	0	0	0	0	0	0	0	0	0	0	0	0	0	0	0	0	0	0	0	0	0	0	0	0	0	0	0	0	0	0	0	0	0	0	0	0	0	0	0	0	0	0	0	0	0	28921000	0	0	0	0	0	0	0	0	42866000	0	0	0	0	0	0	0	0	0	0	0	0	0	0	0	0	0	0	0	0	0	0	0	0	0	0	0	0	0	0	0	0	0	0	0	0	0	0	0	0	0	0	0	0	0	0	0	0	0	0	0	0	0	0	0	0	0	0	0	0	0	0	0	0	0	0	0	0	0	0	0	0	0	0	0	0	0	0	0	0	0	0	0	0	0	0	3	0	0	0	0	0	0	0	0	0	0	0	0	0	0	0	0	0	0	0	0	0	0	0	1	0	0	0	0	0	0	0	0	0	0	0	0	0	0	0	0	0	0	0	0	0	2	1	1	0	0	0	0	0	0	0	0	1	0	0	0	0	0	0	0	0	0	0	0	0	0	0	1	0	0	0	0	0	0	0	0	0	0	0	0	0	0	0	0	0	0	0	0	0	1	0	1	0	0	0	0	0	0	0	0	1	0	0	0	0	0	0	0	0	0	0	0	0	13				183	8046;11650;61037;61224;62603;87552;90820;103098	True;False;True;True;True;True;False;False	8377;12103;62853;63044;64450;90848;94224;106940	371763;371764;371765;371766;371767;371768;371769;371770;371771;371772;371773;502622;502623;502624;502625;502626;502627;502628;502629;502630;502631;502632;502633;502634;502635;502636;502637;502638;502639;502640;502641;502642;502643;502644;502645;502646;502647;502648;502649;502650;502651;502652;502653;502654;502655;502656;502657;502658;502659;2622055;2622056;2622057;2622058;2622059;2622060;2622061;2622062;2622063;2627786;2627787;2627788;2627789;2627790;2627791;2675777;2675778;2675779;2675780;3574024;3574025;3574026;3574027;3574028;3574029;3574030;3574031;3574032;3695487;3695488;3695489;3695490;3695491;3695492;3695493;3695494;3695495;3695496;3695497;3695498;3695499;3695500;3695501;3695502;3695503;3695504;3695505;3695506;3695507;3695508;3695509;3695510;3695511;3695512;3695513;3695514;3695515;3695516;3695517;3695518;3695519;3695520;3695521;3695522;3695523;3695524;3695525;3695526;3695527;3695528;3695529;3695530;3695531;3695532;4278805;4278806;4278807;4278808;4278809;4278810;4278811;4278812;4278813;4278814;4278815;4278816;4278817;4278818;4278819;4278820;4278821;4278822;4278823;4278824;4278825;4278826;4278827;4278828;4278829;4278830;4278831;4278832;4278833;4278834;4278835;4278836;4278837;4278838;4278839;4278840;4278841;4278842;4278843;4278844;4278845;4278846;4278847;4278848;4278849;4278850;4278851;4278852;4278853;4278854;4278855;4278856	306170;306171;306172;414349;414350;414351;414352;414353;414354;414355;414356;414357;414358;414359;414360;414361;414362;414363;414364;414365;414366;414367;414368;414369;414370;414371;414372;414373;2118371;2118372;2118373;2118374;2118375;2118376;2122515;2160362;2160363;2160364;2160365;2885515;2984992;2984993;2984994;2984995;2984996;2984997;2984998;2984999;2985000;2985001;2985002;2985003;2985004;2985005;2985006;2985007;2985008;2985009;2985010;2985011;2985012;2985013;2985014;2985015;2985016;2985017;2985018;2985019;2985020;2985021;2985022;2985023;2985024;2985025;2985026;2985027;2985028;2985029;2985030;2985031;2985032;2985033;2985034;2985035;2985036;2985037;2985038;3463673;3463674;3463675;3463676;3463677;3463678;3463679;3463680;3463681;3463682;3463683;3463684;3463685;3463686;3463687;3463688;3463689;3463690;3463691;3463692;3463693;3463694;3463695;3463696;3463697;3463698;3463699;3463700;3463701;3463702;3463703;3463704	306170;414361;2118372;2122515;2160363;2885515;2985009;3463683
H3BQQ9;B0QYN7;P63279;H3BPC4	H3BQQ9;B0QYN7;P63279;H3BPC4	19;19;19;13	19;19;19;13	16;16;16;13	SUMO-conjugating enzyme UBC9	UBE2I	;;;	4	19	19	16	4	5	7	6	3	1	1	1	1	3	5	2	8	12	13	12	10	3	2	3	2	3	4	1	3	3	5	4	3	1	0	1	1	1	4	3	6	13	13	12	9	2	2	2	3	2	2	2	0	2	7	4	1	1	0	0	1	3	6	1	7	11	13	12	9	2	4	4	5	6	5	2	2	2	4	4	1	1	0	0	2	3	6	4	7	11	9	11	6	2	3	5	5	5	5	4	3	2	4	3	1	1	0	0	3	4	4	4	6	11	14	8	9	3	3	4	4	5	6	1	3	5	6	4	1	1	0	1	3	4	5	4	6	13	10	11	9	3	3	4	5	5	6	4	5	4	6	4	4	0	2	1	3	4	7	5	13	13	14	11	12	3	5	4	6	6	6	4	6	7	8	6	4	1	3	1	2	4	6	5	11	13	15	12	11	5	3	5	6	7	7	6	4	5	7	6	3	1	1	1	1	3	5	2	8	12	13	12	10	3	2	3	2	3	4	1	3	3	5	4	3	1	0	1	1	1	4	3	6	13	13	12	9	2	2	2	3	2	2	2	0	2	7	4	1	1	0	0	1	3	6	1	7	11	13	12	9	2	4	4	5	6	5	2	2	2	4	4	1	1	0	0	2	3	6	4	7	11	9	11	6	2	3	5	5	5	5	4	3	2	4	3	1	1	0	0	3	4	4	4	6	11	14	8	9	3	3	4	4	5	6	1	3	5	6	4	1	1	0	1	3	4	5	4	6	13	10	11	9	3	3	4	5	5	6	4	5	4	6	4	4	0	2	1	3	4	7	5	13	13	14	11	12	3	5	4	6	6	6	4	6	7	8	6	4	1	3	1	2	4	6	5	11	13	15	12	11	5	3	5	6	7	7	6	3	4	5	4	2	0	0	0	0	2	3	2	6	10	11	10	8	2	2	2	1	2	3	0	2	2	3	4	2	0	0	0	0	0	2	2	4	11	11	10	8	2	1	1	2	1	1	1	0	1	5	3	0	0	0	0	0	2	4	1	5	9	11	10	7	1	2	3	4	4	3	0	1	1	3	2	0	0	0	0	1	2	4	3	5	9	8	9	5	1	2	4	4	4	4	3	2	1	3	2	0	0	0	0	2	3	3	3	5	9	12	6	7	2	2	3	3	4	5	0	2	4	5	3	1	0	0	0	2	3	4	3	5	11	8	9	7	2	2	3	4	4	5	3	4	4	5	3	3	0	1	0	2	3	6	4	11	11	12	9	10	2	4	4	5	5	5	3	5	6	7	5	3	0	2	0	1	3	6	4	10	11	13	10	9	4	2	4	5	6	6	5	79.6	79.6	70.1	15.516	137	137;184;158;70	34.3	41	42	32	43	50	65	70	84	39	44	86	59	26	9	7	5	18	35	81	168	462	469	299	223	0	323.31	By MS/MS	By MS/MS	By MS/MS	By MS/MS	By matching	By matching	By matching	By MS/MS	By MS/MS	By MS/MS	By MS/MS	By MS/MS	By MS/MS	By MS/MS	By MS/MS	By MS/MS	By MS/MS	By MS/MS	By MS/MS	By matching	By matching	By MS/MS	By MS/MS	By matching	By MS/MS	By matching	By MS/MS	By MS/MS	By matching	By matching		By matching	By matching	By matching	By MS/MS	By MS/MS	By MS/MS	By MS/MS	By MS/MS	By MS/MS	By MS/MS	By MS/MS	By matching	By matching	By matching	By matching	By MS/MS	By matching		By MS/MS	By MS/MS	By MS/MS	By matching	By matching			By matching	By MS/MS	By MS/MS	By matching	By MS/MS	By MS/MS	By MS/MS	By MS/MS	By MS/MS	By MS/MS	By MS/MS	By MS/MS	By MS/MS	By MS/MS	By MS/MS	By MS/MS	By MS/MS	By MS/MS	By MS/MS	By MS/MS	By MS/MS	By matching			By matching	By MS/MS	By MS/MS	By MS/MS	By MS/MS	By MS/MS	By MS/MS	By MS/MS	By MS/MS	By MS/MS	By MS/MS	By MS/MS	By MS/MS	By MS/MS	By MS/MS	By MS/MS	By MS/MS	By MS/MS	By MS/MS	By MS/MS	By MS/MS	By matching			By MS/MS	By MS/MS	By MS/MS	By MS/MS	By MS/MS	By MS/MS	By MS/MS	By MS/MS	By MS/MS	By MS/MS	By MS/MS	By MS/MS	By MS/MS	By MS/MS	By MS/MS	By MS/MS	By MS/MS	By MS/MS	By MS/MS	By MS/MS	By matching	By matching		By MS/MS	By MS/MS	By MS/MS	By MS/MS	By MS/MS	By MS/MS	By MS/MS	By MS/MS	By MS/MS	By MS/MS	By MS/MS	By MS/MS	By MS/MS	By MS/MS	By MS/MS	By MS/MS	By MS/MS	By MS/MS	By MS/MS	By MS/MS	By MS/MS	By MS/MS		By MS/MS	By MS/MS	By MS/MS	By MS/MS	By MS/MS	By MS/MS	By MS/MS	By MS/MS	By MS/MS	By MS/MS	By MS/MS	By MS/MS	By MS/MS	By MS/MS	By MS/MS	By MS/MS	By MS/MS	By MS/MS	By MS/MS	By MS/MS	By MS/MS	By MS/MS	By MS/MS	By MS/MS	By MS/MS	By MS/MS	By MS/MS	By MS/MS	By MS/MS	By MS/MS	By MS/MS	By MS/MS	By MS/MS	By MS/MS	By MS/MS	By MS/MS	By MS/MS	By MS/MS	By MS/MS	By MS/MS	By MS/MS	By MS/MS	32.8	41.6	42.3	32.8	24.8	9.5	9.5	9.5	9.5	23.4	32.8	15.3	43.8	75.9	75.9	75.9	62.8	24.8	15.3	24.8	18.2	24.8	32.1	9.5	24.8	24.8	32.8	23.4	24.8	9.5	0	9.5	9.5	9.5	24.8	24.8	41.6	75.9	75.9	75.9	62.8	15.3	18.2	18.2	24.8	16.1	18.2	18.2	0	16.8	51.1	32.1	9.5	9.5	0	0	9.5	23.4	32.8	8.8	51.1	62.8	75.9	64.2	58.4	16.1	24.8	32.1	32.8	32.8	32.1	9.5	16.1	16.1	43.1	24.8	9.5	9.5	0	0	18.2	24.8	32.8	32.1	51.1	62.8	75.2	75.9	57.7	16.1	24.8	32.8	32.8	32.8	32.8	43.1	24.8	16.8	32.1	24.8	9.5	9.5	0	0	24.8	32.1	32.1	32.1	51.1	75.9	77.4	51.8	65	24.8	24.8	32.1	32.8	32.8	51.1	9.5	24.8	50.4	51.1	32.1	6.6	9.5	0	9.5	24.8	32.1	32.8	32.1	51.1	75.9	59.9	73	58.4	24.8	24.8	32.1	32.8	32.8	51.1	43.1	42.3	32.8	42.3	32.1	32.1	0	16.1	9.5	24.8	32.1	43.8	32.8	78.1	75.9	75.9	75.9	75.9	24.8	42.3	32.8	43.8	42.3	42.3	34.3	60.6	60.6	62	51.1	32.8	9.5	24.8	9.5	16.1	32.1	51.1	42.3	75.9	77.4	79.6	77.4	75.9	51.1	24.8	32.8	42.3	60.6	60.6	43.8	783150000000	197720000	190150000	2289400000	1034300000	184430000	90982000	31474000	92038000	62373000	168300000	298400000	72347000	1430800000	23143000000	37583000000	7184500000	985660000	186570000	37198000	79664000	66198000	110350000	128440000	75697000	134250000	68398000	537970000	240220000	109960000	23641000	0	22030000	25890000	51998000	133870000	213260000	431710000	11698000000	22209000000	3544500000	489640000	58066000	39762000	44446000	59613000	66996000	53702000	69085000	0	45703000	351640000	143340000	21114000	14768000	0	0	39268000	92246000	333810000	4986800	1290500000	27146000000	44688000000	7249100000	1727900000	80132000	297180000	220030000	215200000	288840000	361400000	101540000	309890000	74349000	281060000	187460000	35385000	16625000	0	0	45374000	153950000	529060000	307260000	1431900000	31472000000	29944000000	6910500000	1532100000	163910000	312620000	417590000	399190000	435820000	528130000	199970000	490230000	100640000	347620000	175360000	25340000	13244000	0	0	80514000	202320000	657110000	343030000	2498900000	42709000000	55679000000	13046000000	3612000000	155160000	397050000	447250000	514460000	629120000	822910000	191910000	288980000	241670000	459910000	228910000	6532100	19669000	0	22974000	53068000	221190000	771090000	185830000	2803700000	49914000000	63331000000	12484000000	3330000000	87460000	262250000	294340000	702550000	764790000	994950000	351960000	437230000	177000000	670520000	277420000	164640000	0	42735000	35329000	178650000	427820000	1334700000	585370000	13071000000	36653000000	37374000000	11186000000	8817500000	199790000	311460000	384310000	616920000	918450000	670050000	532290000	1031800000	700360000	842850000	712180000	218220000	52582000	72346000	25485000	47161000	229270000	501080000	876340000	5825900000	53899000000	39663000000	13430000000	6699500000	346220000	327180000	307600000	758450000	1461400000	1685000000	965220000	188650000	289320000	2671000000	1008400000	155900000	0	0	0	0	111930000	178430000	76472000	2044600000	51341000000	145090000000	37424000000	5047100000	107160000	44283000	78126000	44647000	141970000	148660000	0	105770000	92312000	955980000	783340000	102070000	0	0	0	0	0	149640000	107400000	953420000	41531000000	124410000000	31405000000	3068800000	20784000	36103000	38288000	81795000	55071000	105080000	64045000	0	14329000	884740000	340150000	0	0	0	0	0	233250000	848850000	0	3906100000	120130000000	272780000000	65824000000	15304000000	69586000	357720000	391610000	449980000	632760000	756390000	23685000	263000000	84464000	395420000	337870000	0	0	0	0	46697000	326960000	781830000	234210000	3307800000	106440000000	202360000000	52579000000	12123000000	116510000	256060000	473430000	528480000	550870000	612470000	353220000	318410000	22684000	479010000	239100000	0	0	0	0	60477000	383150000	1009400000	186530000	4538300000	98904000000	196000000000	47225000000	15735000000	153720000	358210000	335200000	429470000	713300000	796430000	0	270620000	217240000	447310000	302250000	0	0	0	0	36367000	340870000	1065300000	284660000	4298800000	103170000000	214610000000	45292000000	11692000000	173630000	179760000	417910000	652690000	861150000	972400000	242390000	256320000	184060000	506840000	285800000	187710000	0	48067000	0	186080000	558330000	1361800000	264660000	34069000000	67061000000	78596000000	36375000000	31238000000	148760000	194200000	229060000	372250000	647960000	606020000	308830000	469700000	758020000	906740000	927560000	411600000	0	17789000	0	122270000	420850000	1083600000	457830000	11454000000	104230000000	114710000000	54377000000	26619000000	269690000	278160000	327720000	743910000	1361000000	1560600000	989450000	3	3	9	5	0	0	0	1	1	0	2	1	8	37	48	17	11	1	1	0	0	1	1	0	1	0	3	4	0	0	0	0	0	0	1	1	4	29	43	18	8	0	0	0	0	0	1	0	0	1	10	6	0	0	0	0	0	1	6	0	17	44	61	33	24	0	4	3	5	6	6	2	3	1	5	3	1	0	0	0	0	2	6	2	12	49	41	35	12	2	1	4	3	4	5	6	4	1	5	3	1	0	0	0	1	5	8	2	11	50	69	40	27	3	3	1	4	6	8	1	3	3	4	3	0	0	0	1	1	3	4	4	15	56	70	42	34	4	2	2	4	6	9	3	4	5	6	4	5	0	2	1	2	1	12	4	35	55	47	27	27	3	4	5	8	8	11	5	7	9	11	8	6	2	3	1	3	5	10	8	27	76	66	38	30	5	3	4	6	12	12	8	1856				184	10405;11021;12380;13630;13631;13632;17714;28534;38130;38131;49193;50031;63032;68071;72614;72615;85820;85821;85822	True;True;True;True;True;True;True;True;True;True;True;True;True;True;True;True;True;True;True	10833;11462;12850;14137;14138;14139;18333;29429;39287;39288;50664;51517;64884;64885;70437;70438;75437;75438;75439;75440;75441;89045;89046;89047;89048	472405;472406;490549;490550;490551;490552;490553;490554;490555;490556;490557;490558;490559;490560;490561;490562;490563;490564;539326;539327;539328;539329;539330;539331;539332;539333;539334;539335;539336;539337;539338;539339;539340;539341;539342;539343;539344;539345;539346;539347;539348;539349;539350;539351;539352;539353;539354;539355;539356;539357;539358;539359;539360;539361;539362;539363;539364;539365;593758;593759;593760;593761;593762;593763;593764;593765;593766;593767;593768;593769;593770;593771;593772;593773;593774;593775;593776;593777;593778;593779;593780;593781;593782;593783;593784;593785;593786;593787;593788;593789;593790;593791;593792;593793;593794;593795;593796;593797;593798;593799;593800;593801;593802;593803;593804;593805;593806;593807;593808;593809;593810;593811;593812;593813;593814;593815;593816;593817;593818;593819;593820;593821;593822;593823;593824;593825;593826;593827;593828;593829;593830;593831;593832;593833;593834;593835;593836;593837;593838;593839;593840;593841;593842;593843;593844;593845;593846;593847;593848;593849;593850;593851;593852;593853;593854;593855;593856;593857;593858;593859;593860;593861;593862;593863;593864;593865;593866;593867;593868;593869;593870;593871;593872;593873;593874;593875;593876;593877;593878;593879;593880;593881;593882;593883;593884;593885;593886;593887;593888;593889;593890;593891;593892;593893;593894;593895;593896;593897;593898;593899;593900;593901;593902;593903;593904;593905;593906;593907;593908;593909;593910;593911;593912;593913;593914;593915;593916;593917;593918;593919;593920;593921;593922;593923;593924;593925;593926;593927;593928;593929;593930;593931;593932;593933;593934;593935;593936;593937;593938;593939;593940;593941;593942;593943;593944;593945;593946;593947;593948;593949;593950;593951;593952;593953;593954;593955;593956;593957;593958;593959;593960;593961;593962;593963;593964;593965;593966;593967;593968;593969;593970;593971;593972;593973;593974;593975;593976;593977;593978;593979;593980;593981;593982;593983;593984;593985;593986;593987;593988;593989;593990;593991;593992;593993;593994;593995;593996;593997;593998;593999;594000;594001;594002;594003;594004;594005;594006;594007;594008;594009;594010;594011;594012;594013;594014;594015;594016;594017;594018;594019;594020;594021;594022;594023;594024;594025;594026;594027;594028;594029;594030;594031;594032;594033;594034;594035;594036;594037;594038;594039;594040;594041;594042;594043;594044;594045;594046;594047;594048;594049;594050;594051;594052;594053;594054;594055;594056;594057;594058;594059;594060;594061;594062;594063;594064;594065;594066;594067;594068;594069;594070;594071;594072;594073;594074;594075;594076;594077;594078;594079;594080;594081;594082;594083;594084;594085;594086;594087;594088;594089;594090;594091;594092;594093;594094;594095;594096;594097;594098;594099;594100;594101;594102;594103;594104;594105;594106;594107;594108;594109;594110;594111;594112;594113;594114;594115;594116;594117;594118;594119;594120;594121;594122;594123;594124;594125;594126;594127;594128;594129;594130;594131;594132;594133;594134;594135;594136;594137;594138;594139;594140;594141;594142;594143;594144;594145;594146;594147;594148;594149;594150;594151;594152;594153;594154;594155;594156;594157;594158;594159;594160;594161;594162;594163;594164;594165;594166;594167;594168;594169;594170;594171;594172;594173;594174;594175;594176;594177;594178;594179;594180;594181;594182;594183;594184;594185;594186;594187;594188;594189;594190;594191;594192;594193;594194;594195;594196;594197;594198;594199;594200;594201;594202;594203;594204;594205;594206;594207;594208;594209;594210;594211;594212;594213;594214;594215;594216;594217;594218;594219;594220;594221;594222;594223;594224;594225;594226;594227;594228;594229;594230;594231;594232;594233;594234;594235;594236;594237;594238;594239;594240;594241;594242;594243;594244;594245;594246;594247;594248;594249;594250;594251;594252;594253;594254;594255;594256;594257;594258;594259;594260;594261;594262;594263;594264;594265;594266;594267;594268;594269;594270;594271;594272;594273;594274;594275;594276;594277;594278;594279;594280;594281;594282;594283;594284;594285;594286;594287;594288;594289;594290;594291;774723;774724;774725;774726;774727;774728;774729;774730;774731;774732;774733;774734;774735;774736;774737;774738;774739;774740;774741;774742;774743;774744;774745;774746;774747;774748;774749;774750;774751;774752;774753;774754;774755;774756;774757;774758;774759;774760;774761;774762;774763;774764;774765;774766;774767;774768;774769;774770;774771;774772;774773;774774;774775;774776;774777;774778;774779;774780;774781;774782;774783;774784;774785;774786;774787;774788;774789;774790;774791;774792;774793;774794;774795;774796;774797;774798;774799;774800;774801;774802;774803;774804;774805;774806;774807;774808;774809;774810;774811;774812;774813;774814;774815;774816;774817;774818;774819;774820;774821;774822;774823;774824;774825;774826;774827;774828;774829;774830;774831;774832;774833;774834;774835;774836;774837;774838;774839;774840;774841;774842;774843;774844;774845;774846;774847;774848;774849;774850;774851;774852;774853;774854;774855;774856;774857;774858;774859;774860;774861;774862;774863;774864;774865;774866;774867;774868;774869;774870;774871;774872;774873;774874;774875;774876;774877;774878;774879;774880;774881;774882;774883;774884;774885;774886;774887;774888;774889;774890;774891;774892;774893;774894;774895;774896;774897;774898;774899;774900;774901;774902;774903;774904;774905;774906;774907;774908;774909;774910;774911;774912;774913;774914;774915;774916;774917;774918;774919;774920;774921;774922;774923;774924;774925;774926;774927;774928;774929;774930;774931;774932;774933;774934;774935;774936;774937;774938;774939;774940;774941;774942;774943;774944;774945;774946;774947;774948;774949;774950;774951;774952;774953;774954;774955;774956;774957;774958;774959;774960;774961;774962;774963;774964;774965;774966;774967;774968;774969;774970;774971;774972;774973;774974;774975;774976;774977;774978;774979;774980;774981;774982;774983;774984;774985;774986;774987;774988;774989;774990;774991;774992;774993;774994;774995;774996;774997;774998;774999;775000;775001;775002;775003;775004;775005;775006;775007;775008;775009;775010;775011;775012;775013;775014;775015;775016;775017;775018;775019;775020;775021;775022;775023;775024;775025;775026;775027;775028;775029;775030;775031;775032;775033;775034;775035;775036;775037;775038;775039;775040;775041;775042;775043;775044;775045;775046;775047;775048;775049;775050;775051;775052;775053;775054;775055;775056;775057;775058;775059;775060;775061;775062;775063;775064;775065;775066;775067;775068;775069;775070;775071;775072;775073;775074;775075;775076;775077;775078;775079;775080;775081;775082;775083;775084;775085;775086;775087;775088;775089;775090;775091;775092;775093;775094;775095;775096;775097;775098;775099;775100;775101;775102;775103;775104;775105;775106;775107;775108;775109;775110;1226724;1226725;1226726;1226727;1226728;1226729;1226730;1226731;1226732;1226733;1226734;1226735;1226736;1226737;1226738;1226739;1226740;1226741;1226742;1226743;1226744;1226745;1226746;1226747;1226748;1226749;1226750;1226751;1226752;1226753;1226754;1226755;1226756;1226757;1226758;1226759;1226760;1226761;1226762;1226763;1226764;1226765;1226766;1226767;1226768;1226769;1226770;1226771;1226772;1226773;1226774;1226775;1226776;1226777;1226778;1226779;1226780;1226781;1226782;1226783;1226784;1226785;1226786;1226787;1226788;1226789;1226790;1226791;1226792;1226793;1226794;1226795;1226796;1226797;1226798;1226799;1226800;1226801;1226802;1226803;1226804;1226805;1226806;1226807;1226808;1226809;1226810;1226811;1226812;1226813;1226814;1226815;1226816;1226817;1226818;1226819;1226820;1226821;1226822;1226823;1226824;1226825;1226826;1226827;1226828;1226829;1226830;1226831;1226832;1226833;1226834;1226835;1226836;1226837;1226838;1226839;1226840;1226841;1226842;1226843;1226844;1226845;1226846;1226847;1226848;1226849;1226850;1226851;1226852;1226853;1226854;1226855;1226856;1226857;1226858;1226859;1226860;1226861;1226862;1226863;1226864;1226865;1226866;1226867;1226868;1226869;1226870;1226871;1226872;1226873;1226874;1226875;1226876;1226877;1226878;1226879;1226880;1226881;1226882;1226883;1226884;1226885;1226886;1226887;1226888;1226889;1226890;1226891;1226892;1226893;1226894;1226895;1226896;1226897;1226898;1226899;1226900;1226901;1226902;1226903;1226904;1226905;1226906;1226907;1226908;1226909;1226910;1226911;1226912;1226913;1226914;1226915;1226916;1226917;1226918;1226919;1226920;1226921;1226922;1226923;1226924;1226925;1226926;1226927;1226928;1226929;1226930;1226931;1226932;1226933;1226934;1226935;1226936;1226937;1226938;1226939;1226940;1226941;1226942;1226943;1226944;1226945;1226946;1226947;1226948;1226949;1226950;1226951;1226952;1226953;1226954;1226955;1226956;1226957;1226958;1226959;1226960;1226961;1226962;1226963;1226964;1226965;1226966;1226967;1226968;1226969;1226970;1226971;1226972;1226973;1226974;1226975;1226976;1226977;1226978;1226979;1226980;1226981;1226982;1226983;1226984;1226985;1226986;1226987;1226988;1226989;1226990;1226991;1226992;1226993;1226994;1226995;1226996;1226997;1226998;1226999;1227000;1227001;1227002;1227003;1227004;1227005;1227006;1227007;1227008;1227009;1227010;1227011;1227012;1227013;1227014;1227015;1227016;1227017;1227018;1227019;1227020;1227021;1227022;1227023;1227024;1227025;1227026;1227027;1227028;1227029;1227030;1227031;1227032;1227033;1227034;1227035;1227036;1227037;1227038;1227039;1227040;1227041;1227042;1227043;1227044;1227045;1227046;1227047;1227048;1227049;1227050;1227051;1227052;1227053;1227054;1227055;1227056;1227057;1227058;1227059;1227060;1227061;1227062;1227063;1227064;1227065;1227066;1227067;1227068;1227069;1227070;1227071;1227072;1227073;1227074;1227075;1227076;1227077;1227078;1227079;1227080;1227081;1227082;1227083;1227084;1227085;1227086;1227087;1227088;1227089;1227090;1227091;1227092;1227093;1615576;1615577;1615578;1615579;1615580;1615581;1615582;1615583;1615584;1615585;1615586;1615587;1615588;1615589;1615590;1615591;1615592;1615593;1615594;1615595;1615596;1615597;1615598;1615599;1615600;1615601;1615602;1615603;1615604;1615605;1615606;1615607;1615608;1615609;1615610;1615611;1615612;1615613;1615614;1615615;1615616;1615617;1615618;1615619;1615620;1615621;1615622;1615623;1615624;1615625;1615626;1615627;1615628;1615629;1615630;1615631;1615632;1615633;1615634;1615635;1615636;1615637;1615638;1615639;1615640;1615641;1615642;1615643;1615644;1615645;1615646;1615647;1615648;1615649;1615650;1615651;1615652;1615653;1615654;1615655;1615656;1615657;1615658;1615659;1615660;1615661;1615662;1615663;1615664;1615665;1615666;1615667;1615668;1615669;1615670;1615671;1615672;1615673;1615674;1615675;1615676;1615677;1615678;1615679;1615680;1615681;1615682;1615683;1615684;1615685;1615686;1615687;1615688;1615689;1615690;1615691;1615692;1615693;1615694;1615695;1615696;1615697;1615698;1615699;1615700;1615701;1615702;1615703;1615704;1615705;1615706;1615707;1615708;1615709;1615710;1615711;1615712;1615713;1615714;1615715;1615716;1615717;1615718;1615719;1615720;1615721;1615722;1615723;1615724;1615725;1615726;1615727;1615728;1615729;1615730;1615731;1615732;1615733;1615734;1615735;1615736;1615737;1615738;1615739;1615740;1615741;1615742;1615743;1615744;1615745;2123030;2123031;2123032;2123033;2123034;2123035;2123036;2123037;2123038;2123039;2123040;2123041;2123042;2123043;2123044;2123045;2123046;2123047;2123048;2123049;2123050;2123051;2123052;2123053;2123054;2123055;2123056;2123057;2123058;2123059;2123060;2123061;2123062;2123063;2123064;2123065;2123066;2123067;2123068;2123069;2123070;2123071;2123072;2123073;2123074;2123075;2123076;2123077;2123078;2123079;2123080;2123081;2155082;2155083;2155084;2155085;2155086;2155087;2155088;2155089;2155090;2155091;2155092;2155093;2155094;2155095;2155096;2155097;2155098;2155099;2155100;2155101;2155102;2155103;2155104;2155105;2155106;2155107;2155108;2155109;2155110;2155111;2155112;2155113;2155114;2155115;2155116;2155117;2155118;2155119;2155120;2155121;2155122;2155123;2155124;2155125;2155126;2155127;2155128;2155129;2155130;2155131;2155132;2155133;2155134;2155135;2155136;2155137;2155138;2155139;2155140;2155141;2155142;2155143;2155144;2155145;2155146;2155147;2155148;2155149;2155150;2155151;2155152;2155153;2155154;2155155;2155156;2155157;2155158;2155159;2155160;2155161;2155162;2155163;2155164;2155165;2155166;2155167;2155168;2155169;2155170;2155171;2155172;2155173;2155174;2155175;2155176;2155177;2155178;2155179;2155180;2155181;2155182;2155183;2155184;2155185;2155186;2155187;2155188;2155189;2155190;2155191;2155192;2155193;2155194;2155195;2155196;2155197;2155198;2155199;2155200;2155201;2155202;2155203;2155204;2155205;2155206;2155207;2155208;2155209;2155210;2155211;2155212;2155213;2155214;2155215;2155216;2155217;2155218;2155219;2155220;2155221;2155222;2155223;2155224;2155225;2155226;2155227;2155228;2155229;2155230;2155231;2155232;2155233;2155234;2155235;2155236;2155237;2155238;2155239;2155240;2155241;2155242;2155243;2155244;2155245;2155246;2155247;2155248;2155249;2155250;2155251;2155252;2155253;2155254;2155255;2155256;2155257;2155258;2155259;2155260;2155261;2155262;2155263;2155264;2155265;2155266;2155267;2155268;2155269;2155270;2155271;2155272;2155273;2155274;2155275;2155276;2155277;2155278;2155279;2155280;2155281;2155282;2155283;2155284;2155285;2155286;2155287;2155288;2155289;2155290;2155291;2155292;2155293;2155294;2155295;2155296;2155297;2155298;2155299;2155300;2155301;2155302;2155303;2155304;2155305;2155306;2155307;2155308;2155309;2155310;2155311;2155312;2155313;2155314;2155315;2155316;2155317;2155318;2155319;2155320;2155321;2155322;2155323;2155324;2155325;2155326;2155327;2155328;2155329;2155330;2155331;2155332;2155333;2155334;2155335;2155336;2155337;2155338;2155339;2155340;2155341;2155342;2155343;2155344;2155345;2155346;2155347;2155348;2155349;2155350;2155351;2155352;2155353;2155354;2692341;2692342;2692343;2692344;2692345;2692346;2692347;2692348;2692349;2692350;2692351;2692352;2692353;2692354;2692355;2692356;2692357;2692358;2692359;2692360;2692361;2692362;2692363;2692364;2692365;2692366;2692367;2692368;2692369;2692370;2692371;2692372;2692373;2692374;2692375;2692376;2692377;2692378;2692379;2692380;2692381;2692382;2692383;2692384;2692385;2692386;2692387;2692388;2692389;2692390;2692391;2692392;2692393;2692394;2692395;2692396;2692397;2692398;2692399;2692400;2692401;2692402;2692403;2692404;2692405;2692406;2692407;2692408;2692409;2692410;2692411;2692412;2692413;2692414;2692415;2692416;2692417;2692418;2692419;2692420;2692421;2692422;2692423;2692424;2692425;2882713;2882714;2882715;2882716;2882717;2882718;2882719;2882720;2882721;2882722;2882723;2882724;2882725;2882726;2882727;2882728;2882729;2882730;2882731;2882732;2882733;2882734;2882735;2882736;2882737;2882738;2882739;2882740;2882741;2882742;2882743;2882744;2882745;2882746;2882747;2882748;2882749;2882750;2882751;2882752;2882753;2882754;2882755;2882756;2882757;2882758;2882759;2882760;2882761;2882762;2882763;2882764;2882765;2882766;2882767;2882768;2882769;2882770;2882771;2882772;2882773;2882774;2882775;2882776;2882777;2882778;2882779;2882780;2882781;2882782;2882783;2882784;2882785;2882786;2882787;2882788;2882789;2882790;2882791;2882792;2882793;2882794;2882795;2882796;2882797;2882798;2882799;2882800;2882801;2882802;2882803;2882804;2882805;2882806;2882807;2882808;2882809;2882810;2882811;2882812;2882813;2882814;2882815;2882816;2882817;2882818;2882819;2882820;2882821;2882822;3057987;3057988;3057989;3057990;3057991;3057992;3057993;3057994;3057995;3057996;3057997;3057998;3057999;3058000;3058001;3058002;3058003;3058004;3058005;3058006;3058007;3058008;3058009;3058010;3058011;3058012;3058013;3058014;3058015;3058016;3058017;3058018;3058019;3058020;3058021;3058022;3058023;3058024;3058025;3058026;3058027;3058028;3058029;3058030;3058031;3058032;3058033;3058034;3058035;3058036;3058037;3058038;3058039;3058040;3058041;3058042;3058043;3058044;3058045;3058046;3058047;3058048;3058049;3058050;3058051;3058052;3058053;3498254;3498255;3498256;3498257;3498258;3498259;3498260;3498261;3498262;3498263;3498264;3498265;3498266;3498267;3498268;3498269;3498270;3498271;3498272;3498273;3498274;3498275;3498276;3498277;3498278;3498279;3498280;3498281;3498282;3498283;3498284;3498285;3498286;3498287;3498288;3498289;3498290;3498291;3498292;3498293;3498294;3498295;3498296;3498297;3498298;3498299;3498300;3498301;3498302;3498303;3498304;3498305;3498306;3498307;3498308;3498309;3498310;3498311;3498312;3498313;3498314;3498315;3498316;3498317;3498318;3498319;3498320;3498321;3498322;3498323;3498324;3498325;3498326;3498327;3498328;3498329;3498330;3498331;3498332;3498333;3498334;3498335;3498336;3498337;3498338;3498339;3498340;3498341;3498342;3498343;3498344;3498345;3498346;3498347;3498348;3498349;3498350;3498351;3498352;3498353;3498354;3498355;3498356;3498357;3498358;3498359;3498360;3498361;3498362;3498363;3498364;3498365;3498366;3498367;3498368;3498369;3498370;3498371;3498372;3498373;3498374;3498375;3498376;3498377;3498378;3498379;3498380;3498381;3498382;3498383;3498384;3498385;3498386;3498387;3498388;3498389;3498390;3498391;3498392;3498393;3498394;3498395;3498396;3498397;3498398;3498399;3498400;3498401;3498402;3498403;3498404;3498405;3498406;3498407;3498408;3498409;3498410;3498411;3498412;3498413;3498414;3498415;3498416;3498417;3498418;3498419;3498420;3498421;3498422;3498423;3498424;3498425;3498426;3498427;3498428;3498429;3498430;3498431;3498432;3498433;3498434;3498435;3498436;3498437;3498438;3498439;3498440;3498441;3498442;3498443;3498444;3498445;3498446;3498447;3498448;3498449;3498450;3498451;3498452;3498453;3498454;3498455;3498456;3498457;3498458;3498459;3498460;3498461;3498462;3498463;3498464;3498465;3498466;3498467;3498468;3498469;3498470;3498471;3498472;3498473;3498474;3498475;3498476;3498477;3498478;3498479;3498480;3498481;3498482;3498483;3498484;3498485;3498486;3498487;3498488;3498489;3498490;3498491;3498492;3498493;3498494;3498495;3498496;3498497;3498498;3498499;3498500;3498501;3498502;3498503;3498504;3498505;3498506;3498507;3498508;3498509;3498510;3498511;3498512;3498513;3498514;3498515;3498516;3498517;3498518;3498519;3498520;3498521;3498522;3498523;3498524;3498525;3498526;3498527;3498528;3498529;3498530;3498531;3498532;3498533;3498534;3498535;3498536;3498537;3498538;3498539;3498540;3498541;3498542;3498543;3498544;3498545;3498546;3498547;3498548;3498549;3498550;3498551;3498552;3498553;3498554;3498555;3498556;3498557;3498558;3498559;3498560;3498561;3498562;3498563;3498564;3498565;3498566;3498567;3498568;3498569;3498570;3498571;3498572;3498573;3498574;3498575;3498576;3498577;3498578;3498579;3498580;3498581;3498582;3498583;3498584;3498585;3498586;3498587;3498588;3498589;3498590;3498591;3498592;3498593;3498594;3498595;3498596;3498597;3498598;3498599;3498600;3498601;3498602;3498603	388977;388978;404233;404234;404235;404236;404237;404238;404239;404240;404241;404242;404243;404244;404245;404246;404247;404248;404249;445661;445662;445663;445664;445665;445666;445667;445668;445669;445670;445671;445672;445673;445674;445675;445676;445677;445678;445679;445680;445681;445682;445683;445684;445685;488955;488956;488957;488958;488959;488960;488961;488962;488963;488964;488965;488966;488967;488968;488969;488970;488971;488972;488973;488974;488975;488976;488977;488978;488979;488980;488981;488982;488983;488984;488985;488986;488987;488988;488989;488990;488991;488992;488993;488994;488995;488996;488997;488998;488999;489000;489001;489002;489003;489004;489005;489006;489007;489008;489009;489010;489011;489012;489013;489014;489015;489016;489017;489018;489019;489020;489021;489022;489023;489024;489025;489026;489027;489028;489029;489030;489031;489032;489033;489034;489035;489036;489037;489038;489039;489040;489041;489042;489043;489044;489045;489046;489047;489048;489049;489050;489051;489052;489053;489054;489055;489056;489057;489058;489059;489060;489061;489062;489063;489064;489065;489066;489067;489068;489069;489070;489071;489072;489073;489074;489075;489076;489077;489078;489079;489080;489081;489082;489083;489084;489085;489086;489087;489088;489089;489090;489091;489092;489093;489094;489095;489096;489097;489098;489099;489100;489101;489102;489103;489104;489105;489106;489107;489108;489109;489110;489111;489112;489113;489114;489115;489116;489117;489118;489119;489120;489121;489122;489123;489124;489125;489126;489127;489128;489129;489130;489131;489132;489133;489134;489135;489136;489137;489138;489139;489140;489141;489142;489143;489144;489145;489146;489147;489148;489149;489150;489151;489152;489153;489154;489155;489156;489157;489158;489159;489160;489161;489162;489163;489164;489165;489166;489167;489168;489169;489170;489171;489172;489173;489174;489175;489176;489177;489178;489179;489180;489181;489182;489183;489184;489185;489186;489187;489188;489189;489190;489191;489192;489193;489194;489195;489196;489197;489198;489199;489200;489201;489202;489203;489204;489205;489206;489207;489208;489209;489210;489211;489212;489213;489214;489215;489216;489217;489218;489219;489220;489221;489222;489223;489224;489225;489226;489227;489228;489229;489230;489231;489232;489233;489234;489235;489236;489237;489238;489239;489240;489241;489242;489243;489244;489245;489246;489247;489248;489249;489250;489251;489252;489253;489254;489255;489256;489257;489258;489259;489260;489261;489262;489263;489264;489265;489266;489267;489268;489269;489270;489271;489272;489273;489274;489275;489276;489277;489278;489279;489280;489281;489282;489283;489284;489285;489286;489287;489288;489289;489290;489291;489292;489293;489294;489295;489296;489297;489298;489299;489300;489301;489302;489303;489304;489305;489306;489307;489308;489309;489310;489311;489312;489313;489314;489315;489316;489317;489318;489319;489320;489321;489322;489323;489324;489325;489326;489327;489328;489329;489330;489331;489332;489333;489334;489335;489336;489337;489338;489339;489340;489341;489342;489343;489344;489345;636441;636442;636443;636444;636445;636446;636447;636448;636449;636450;636451;636452;636453;636454;636455;636456;636457;636458;636459;636460;636461;636462;636463;636464;636465;636466;636467;636468;636469;636470;636471;636472;636473;636474;636475;636476;636477;636478;636479;636480;636481;636482;636483;636484;636485;636486;636487;636488;636489;636490;636491;636492;636493;636494;636495;636496;636497;636498;636499;636500;636501;636502;636503;636504;636505;636506;636507;636508;636509;636510;636511;636512;636513;636514;636515;636516;636517;636518;636519;636520;636521;636522;636523;636524;636525;636526;636527;636528;636529;636530;636531;636532;636533;636534;636535;636536;636537;636538;636539;636540;636541;636542;636543;636544;636545;636546;636547;636548;636549;636550;636551;636552;636553;636554;636555;636556;636557;636558;636559;636560;636561;636562;636563;636564;636565;636566;636567;636568;636569;636570;636571;636572;636573;636574;636575;636576;636577;636578;636579;636580;636581;636582;636583;636584;636585;636586;636587;636588;636589;636590;636591;636592;636593;636594;636595;636596;636597;636598;636599;636600;636601;636602;636603;636604;636605;636606;636607;636608;636609;636610;636611;636612;636613;636614;636615;636616;636617;636618;636619;636620;636621;636622;636623;636624;636625;636626;636627;636628;636629;636630;636631;636632;636633;636634;636635;636636;636637;636638;636639;636640;636641;636642;636643;636644;636645;636646;636647;636648;636649;636650;636651;636652;636653;636654;636655;636656;636657;636658;636659;636660;636661;636662;636663;636664;636665;636666;636667;636668;636669;636670;636671;636672;636673;636674;636675;636676;636677;636678;636679;636680;636681;636682;636683;636684;636685;636686;636687;636688;636689;636690;636691;636692;636693;636694;636695;636696;636697;636698;636699;636700;636701;636702;636703;636704;636705;636706;636707;636708;636709;636710;636711;1000728;1000729;1000730;1000731;1000732;1000733;1000734;1000735;1000736;1000737;1000738;1000739;1000740;1000741;1000742;1000743;1000744;1000745;1000746;1000747;1000748;1000749;1000750;1000751;1000752;1000753;1000754;1000755;1000756;1000757;1000758;1000759;1000760;1000761;1000762;1000763;1000764;1000765;1000766;1000767;1000768;1000769;1000770;1000771;1000772;1000773;1000774;1000775;1000776;1000777;1000778;1000779;1000780;1000781;1000782;1000783;1000784;1000785;1000786;1000787;1000788;1000789;1000790;1000791;1000792;1000793;1000794;1000795;1000796;1000797;1000798;1000799;1000800;1000801;1000802;1000803;1000804;1000805;1000806;1000807;1000808;1000809;1000810;1000811;1000812;1000813;1000814;1000815;1000816;1000817;1000818;1000819;1000820;1000821;1000822;1000823;1000824;1000825;1000826;1000827;1000828;1000829;1000830;1000831;1000832;1000833;1000834;1000835;1000836;1000837;1000838;1000839;1000840;1000841;1000842;1000843;1000844;1000845;1000846;1000847;1000848;1000849;1000850;1000851;1000852;1000853;1000854;1000855;1000856;1000857;1000858;1000859;1000860;1000861;1000862;1000863;1000864;1000865;1000866;1000867;1000868;1000869;1000870;1000871;1000872;1000873;1000874;1000875;1000876;1000877;1000878;1000879;1000880;1000881;1000882;1000883;1000884;1000885;1000886;1000887;1000888;1000889;1000890;1000891;1000892;1000893;1000894;1000895;1000896;1000897;1000898;1000899;1000900;1000901;1000902;1000903;1000904;1000905;1000906;1000907;1000908;1000909;1000910;1000911;1000912;1000913;1000914;1000915;1000916;1000917;1000918;1000919;1000920;1000921;1000922;1000923;1000924;1000925;1000926;1000927;1000928;1000929;1000930;1000931;1000932;1000933;1000934;1000935;1000936;1000937;1000938;1000939;1000940;1000941;1000942;1000943;1000944;1000945;1000946;1000947;1000948;1000949;1000950;1000951;1000952;1000953;1000954;1000955;1000956;1000957;1000958;1000959;1000960;1000961;1000962;1000963;1000964;1000965;1000966;1000967;1000968;1000969;1000970;1000971;1000972;1000973;1000974;1000975;1000976;1000977;1000978;1000979;1000980;1000981;1000982;1000983;1000984;1000985;1000986;1000987;1000988;1000989;1000990;1000991;1000992;1000993;1000994;1000995;1000996;1000997;1000998;1000999;1001000;1001001;1001002;1001003;1001004;1001005;1001006;1001007;1001008;1001009;1001010;1001011;1001012;1001013;1001014;1001015;1001016;1001017;1001018;1001019;1001020;1001021;1001022;1001023;1001024;1001025;1001026;1001027;1001028;1001029;1001030;1001031;1001032;1001033;1001034;1001035;1001036;1001037;1001038;1001039;1001040;1001041;1001042;1001043;1001044;1001045;1001046;1001047;1001048;1001049;1001050;1001051;1001052;1001053;1001054;1001055;1001056;1001057;1001058;1001059;1001060;1001061;1001062;1001063;1001064;1001065;1001066;1001067;1001068;1001069;1001070;1001071;1001072;1001073;1001074;1001075;1001076;1001077;1001078;1001079;1001080;1001081;1001082;1001083;1001084;1001085;1001086;1001087;1001088;1001089;1001090;1001091;1001092;1001093;1001094;1001095;1001096;1001097;1001098;1001099;1312048;1312049;1312050;1312051;1312052;1312053;1312054;1312055;1312056;1312057;1312058;1312059;1312060;1312061;1312062;1312063;1312064;1312065;1312066;1312067;1312068;1312069;1312070;1312071;1312072;1312073;1312074;1312075;1312076;1312077;1312078;1312079;1312080;1312081;1312082;1312083;1312084;1312085;1312086;1312087;1312088;1312089;1312090;1312091;1312092;1312093;1312094;1312095;1312096;1312097;1312098;1312099;1312100;1312101;1312102;1312103;1312104;1312105;1312106;1312107;1312108;1312109;1312110;1312111;1312112;1312113;1312114;1312115;1312116;1312117;1312118;1312119;1312120;1312121;1312122;1312123;1312124;1312125;1312126;1312127;1312128;1312129;1312130;1312131;1312132;1312133;1312134;1312135;1312136;1312137;1312138;1312139;1312140;1312141;1312142;1312143;1312144;1312145;1312146;1312147;1312148;1312149;1312150;1728743;1728744;1728745;1728746;1728747;1728748;1728749;1728750;1728751;1728752;1728753;1728754;1728755;1728756;1728757;1728758;1728759;1728760;1728761;1728762;1728763;1728764;1728765;1728766;1728767;1728768;1728769;1728770;1728771;1728772;1728773;1728774;1728775;1728776;1728777;1728778;1728779;1728780;1728781;1728782;1728783;1728784;1728785;1728786;1728787;1728788;1753020;1753021;1753022;1753023;1753024;1753025;1753026;1753027;1753028;1753029;1753030;1753031;1753032;1753033;1753034;1753035;1753036;1753037;1753038;1753039;1753040;1753041;1753042;1753043;1753044;1753045;1753046;1753047;1753048;1753049;1753050;1753051;1753052;1753053;1753054;1753055;1753056;1753057;1753058;1753059;1753060;1753061;1753062;1753063;1753064;1753065;1753066;1753067;1753068;1753069;1753070;1753071;1753072;1753073;1753074;1753075;1753076;1753077;1753078;1753079;1753080;1753081;1753082;1753083;1753084;1753085;1753086;1753087;1753088;1753089;1753090;1753091;1753092;1753093;1753094;1753095;1753096;1753097;1753098;1753099;1753100;1753101;1753102;1753103;1753104;1753105;1753106;1753107;1753108;1753109;1753110;1753111;1753112;1753113;1753114;1753115;1753116;1753117;1753118;1753119;1753120;1753121;1753122;1753123;1753124;1753125;1753126;1753127;1753128;1753129;1753130;1753131;1753132;1753133;1753134;1753135;1753136;1753137;1753138;1753139;1753140;1753141;1753142;1753143;1753144;1753145;1753146;1753147;1753148;1753149;1753150;1753151;1753152;1753153;1753154;1753155;1753156;1753157;1753158;1753159;1753160;1753161;1753162;1753163;1753164;1753165;1753166;1753167;1753168;1753169;1753170;1753171;1753172;1753173;1753174;1753175;1753176;1753177;1753178;1753179;1753180;1753181;1753182;1753183;1753184;1753185;1753186;1753187;1753188;1753189;1753190;1753191;1753192;1753193;1753194;1753195;1753196;1753197;1753198;1753199;1753200;1753201;1753202;1753203;1753204;1753205;1753206;1753207;1753208;1753209;1753210;1753211;1753212;1753213;1753214;1753215;1753216;1753217;1753218;1753219;1753220;1753221;1753222;1753223;1753224;1753225;1753226;1753227;1753228;2173106;2173107;2173108;2173109;2173110;2173111;2173112;2173113;2173114;2173115;2173116;2173117;2173118;2173119;2173120;2173121;2173122;2173123;2173124;2173125;2173126;2173127;2173128;2173129;2173130;2173131;2173132;2173133;2173134;2173135;2173136;2173137;2173138;2173139;2173140;2173141;2173142;2173143;2173144;2173145;2173146;2173147;2173148;2173149;2173150;2173151;2173152;2173153;2173154;2173155;2173156;2173157;2173158;2173159;2173160;2173161;2173162;2173163;2173164;2173165;2173166;2173167;2173168;2173169;2173170;2173171;2173172;2173173;2173174;2173175;2173176;2326592;2326593;2326594;2326595;2326596;2326597;2326598;2326599;2326600;2326601;2326602;2326603;2326604;2326605;2326606;2326607;2326608;2326609;2326610;2326611;2326612;2326613;2326614;2326615;2326616;2326617;2326618;2326619;2326620;2326621;2326622;2326623;2326624;2326625;2326626;2326627;2326628;2326629;2326630;2326631;2326632;2326633;2326634;2326635;2326636;2326637;2326638;2326639;2326640;2326641;2326642;2326643;2326644;2326645;2326646;2326647;2326648;2326649;2326650;2326651;2326652;2326653;2326654;2326655;2326656;2326657;2326658;2326659;2326660;2326661;2326662;2326663;2326664;2326665;2326666;2326667;2326668;2326669;2326670;2326671;2326672;2326673;2326674;2326675;2326676;2326677;2326678;2326679;2326680;2326681;2326682;2469056;2469057;2469058;2469059;2469060;2469061;2469062;2469063;2469064;2469065;2469066;2469067;2469068;2469069;2469070;2469071;2469072;2469073;2469074;2469075;2469076;2469077;2469078;2469079;2469080;2469081;2469082;2469083;2469084;2469085;2469086;2469087;2469088;2469089;2469090;2469091;2469092;2469093;2469094;2469095;2469096;2469097;2469098;2469099;2469100;2469101;2469102;2469103;2469104;2469105;2469106;2469107;2469108;2825456;2825457;2825458;2825459;2825460;2825461;2825462;2825463;2825464;2825465;2825466;2825467;2825468;2825469;2825470;2825471;2825472;2825473;2825474;2825475;2825476;2825477;2825478;2825479;2825480;2825481;2825482;2825483;2825484;2825485;2825486;2825487;2825488;2825489;2825490;2825491;2825492;2825493;2825494;2825495;2825496;2825497;2825498;2825499;2825500;2825501;2825502;2825503;2825504;2825505;2825506;2825507;2825508;2825509;2825510;2825511;2825512;2825513;2825514;2825515;2825516;2825517;2825518;2825519;2825520;2825521;2825522;2825523;2825524;2825525;2825526;2825527;2825528;2825529;2825530;2825531;2825532;2825533;2825534;2825535;2825536;2825537;2825538;2825539;2825540;2825541;2825542;2825543;2825544;2825545;2825546;2825547;2825548;2825549;2825550;2825551;2825552;2825553;2825554;2825555;2825556;2825557;2825558;2825559;2825560;2825561;2825562;2825563;2825564;2825565;2825566;2825567;2825568;2825569;2825570;2825571;2825572;2825573;2825574;2825575;2825576;2825577;2825578;2825579;2825580;2825581;2825582;2825583;2825584;2825585;2825586;2825587;2825588;2825589;2825590;2825591;2825592;2825593;2825594;2825595;2825596;2825597;2825598;2825599;2825600;2825601;2825602;2825603;2825604;2825605;2825606;2825607;2825608;2825609;2825610;2825611;2825612;2825613;2825614;2825615;2825616;2825617;2825618;2825619;2825620;2825621;2825622;2825623;2825624;2825625;2825626;2825627;2825628;2825629;2825630;2825631;2825632;2825633;2825634;2825635;2825636;2825637;2825638;2825639;2825640;2825641;2825642;2825643;2825644;2825645;2825646;2825647;2825648;2825649;2825650;2825651;2825652;2825653;2825654;2825655;2825656;2825657;2825658;2825659;2825660;2825661;2825662;2825663;2825664;2825665;2825666;2825667;2825668;2825669;2825670;2825671;2825672;2825673;2825674;2825675;2825676;2825677;2825678;2825679;2825680;2825681;2825682;2825683;2825684;2825685;2825686;2825687;2825688;2825689;2825690;2825691;2825692;2825693;2825694;2825695;2825696;2825697;2825698;2825699;2825700;2825701;2825702;2825703;2825704;2825705;2825706;2825707;2825708;2825709;2825710;2825711;2825712;2825713;2825714;2825715;2825716;2825717;2825718;2825719;2825720;2825721;2825722	388978;404239;445684;489283;489344;489345;636567;1000803;1312058;1312150;1728764;1753064;2173122;2326651;2469066;2469102;2825491;2825506;2825613	35;36	36;62
B0QYW5;F5GYD1;F8WE74;B4DU97;O43808	B0QYW5;F5GYD1;F8WE74;B4DU97;O43808	1;1;1;1;1	1;1;1;1;1	1;1;1;1;1	Peroxisomal membrane protein PMP34	SLC25A17	;;;;	5	1	1	1	0	0	0	0	0	0	0	0	0	0	0	0	0	0	0	0	0	0	0	0	0	0	0	0	0	0	0	0	0	0	0	0	0	0	0	0	0	0	0	0	0	0	0	0	0	0	0	0	0	0	0	0	0	0	0	0	0	0	0	0	0	0	0	0	0	0	0	0	0	0	0	0	0	0	0	0	0	0	0	0	0	0	0	0	0	0	0	0	0	0	0	0	0	0	0	0	0	0	0	0	0	0	0	0	0	0	0	0	0	0	0	0	0	0	0	0	0	0	0	0	1	0	0	0	0	0	0	0	0	0	0	0	0	0	0	0	0	0	0	0	0	0	0	0	0	0	0	0	0	0	0	0	0	0	0	0	0	0	0	0	0	0	0	0	0	0	0	0	0	0	0	0	0	0	0	0	0	0	0	0	0	0	0	0	0	0	0	0	0	0	0	0	0	0	0	0	0	0	0	0	0	0	0	0	0	0	0	0	0	0	0	0	0	0	0	0	0	0	0	0	0	0	0	0	0	0	0	0	0	0	0	0	0	0	0	0	0	0	0	0	0	0	0	0	0	0	0	0	0	0	0	0	0	0	0	0	0	0	0	0	0	0	0	0	0	0	0	0	0	0	0	0	0	0	0	0	0	0	0	0	0	0	0	0	0	0	0	0	0	0	0	0	0	0	0	0	0	0	0	0	0	0	0	0	0	0	0	0	0	0	0	0	1	0	0	0	0	0	0	0	0	0	0	0	0	0	0	0	0	0	0	0	0	0	0	0	0	0	0	0	0	0	0	0	0	0	0	0	0	0	0	0	0	0	0	0	0	0	0	0	0	0	0	0	0	0	0	0	0	0	0	0	0	0	0	0	0	0	0	0	0	0	0	0	0	0	0	0	0	0	0	0	0	0	0	0	0	0	0	0	0	0	0	0	0	0	0	0	0	0	0	0	0	0	0	0	0	0	0	0	0	0	0	0	0	0	0	0	0	0	0	0	0	0	0	0	0	0	0	0	0	0	0	0	0	0	0	0	0	0	0	0	0	0	0	0	0	0	0	0	0	0	0	0	0	0	0	0	0	0	0	0	0	0	0	0	0	0	0	0	0	0	0	0	0	0	0	0	0	0	0	0	0	0	0	0	0	0	0	0	0	0	0	0	1	0	0	0	0	0	0	0	0	0	0	0	0	0	0	0	0	0	0	0	0	0	0	0	0	0	0	0	0	0	0	0	0	0	0	0	0	0	0	0	0	0	0	0	0	0	0	0	0	0	0	0	0	0	0	0	0	0	0	0	0	0	0	0	0	0	0	0	0	0	0	0	8	8	8	25.721	225	225;234;239;270;307	1	1																								0.00079151	6.9198																																																																																																																									By MS/MS																																																																								0	0	0	0	0	0	0	0	0	0	0	0	0	0	0	0	0	0	0	0	0	0	0	0	0	0	0	0	0	0	0	0	0	0	0	0	0	0	0	0	0	0	0	0	0	0	0	0	0	0	0	0	0	0	0	0	0	0	0	0	0	0	0	0	0	0	0	0	0	0	0	0	0	0	0	0	0	0	0	0	0	0	0	0	0	0	0	0	0	0	0	0	0	0	0	0	0	0	0	0	0	0	0	0	0	0	0	0	0	0	0	0	0	0	0	0	0	0	0	0	8	0	0	0	0	0	0	0	0	0	0	0	0	0	0	0	0	0	0	0	0	0	0	0	0	0	0	0	0	0	0	0	0	0	0	0	0	0	0	0	0	0	0	0	0	0	0	0	0	0	0	0	0	0	0	0	0	0	0	0	0	0	0	0	0	0	0	0	0	0	0	0	17054000	0	0	0	0	0	0	0	0	0	0	0	0	0	0	0	0	0	0	0	0	0	0	0	0	0	0	0	0	0	0	0	0	0	0	0	0	0	0	0	0	0	0	0	0	0	0	0	0	0	0	0	0	0	0	0	0	0	0	0	0	0	0	0	0	0	0	0	0	0	0	0	0	0	0	0	0	0	0	0	0	0	0	0	0	0	0	0	0	0	0	0	0	0	0	0	0	0	0	0	0	0	0	0	0	0	0	0	0	0	0	0	0	0	0	0	0	0	0	0	0	17054000	0	0	0	0	0	0	0	0	0	0	0	0	0	0	0	0	0	0	0	0	0	0	0	0	0	0	0	0	0	0	0	0	0	0	0	0	0	0	0	0	0	0	0	0	0	0	0	0	0	0	0	0	0	0	0	0	0	0	0	0	0	0	0	0	0	0	0	0	0	0	0	0	0	0	0	0	0	0	0	0	0	0	0	0	0	0	0	0	0	0	0	0	0	0	0	0	0	0	0	0	0	0	0	0	0	0	0	0	0	0	0	0	0	0	0	0	0	0	0	0	0	0	0	0	0	0	0	0	0	0	0	0	0	0	0	0	0	0	0	0	0	0	0	0	0	0	0	0	0	0	0	0	0	0	0	0	0	0	0	0	0	0	0	0	0	0	0	0	0	0	0	0	0	0	0	0	0	0	0	0	0	0	0	0	0	0	0	0	0	0	0	11695000	0	0	0	0	0	0	0	0	0	0	0	0	0	0	0	0	0	0	0	0	0	0	0	0	0	0	0	0	0	0	0	0	0	0	0	0	0	0	0	0	0	0	0	0	0	0	0	0	0	0	0	0	0	0	0	0	0	0	0	0	0	0	0	0	0	0	0	0	0	0	0	0	0	0	0	0	0	0	0	0	0	0	0	0	0	0	0	0	0	0	0	0	0	0	0	0	0	0	0	0	0	0	0	0	0	0	0	0	0	0	0	0	0	0	0	0	0	0	0	0	0	0	0	0	0	0	0	0	0	0	0	0	0	0	0	0	0	0	0	0	0	0	0	0	0	0	0	0	0	0	0	0	0	0	0	0	0	0	0	0	0	0	0	0	0	0	0	0	0	0	0	0	0	0	0	0	0	0	0	0	0	0	0	0	0	0	0	0	0	0	0	1	0	0	0	0	0	0	0	0	0	0	0	0	0	0	0	0	0	0	0	0	0	0	0	0	0	0	0	0	0	0	0	0	0	0	0	0	0	0	0	0	0	0	0	0	0	0	0	0	0	0	0	0	0	0	0	0	0	0	0	0	0	0	0	0	0	0	0	0	0	0	0	1				185	4124	True	4289	201325	167600	167600
B0QZ72;B3KV88;Q5T6S3-3;Q5T6S3-2;Q5T6S3	B0QZ72;B3KV88;Q5T6S3-3;Q5T6S3-2;Q5T6S3	3;3;3;3;3	3;3;3;3;3	3;3;3;3;3	PHD finger protein 19	PHF19	;;;;	5	3	3	3	0	0	0	0	0	0	0	0	0	0	0	0	1	0	0	0	0	0	0	0	0	0	0	0	0	0	0	0	0	0	0	0	0	0	0	0	1	0	0	0	0	0	0	0	0	0	0	0	0	0	0	0	0	0	0	0	0	0	0	0	2	0	0	0	0	0	0	0	0	0	0	0	0	0	0	0	0	0	0	0	0	0	0	0	2	1	0	0	0	0	0	0	0	0	0	0	0	0	0	0	0	0	0	0	0	0	0	0	0	1	0	0	0	0	0	0	0	0	0	0	0	0	0	0	0	0	0	0	0	0	0	0	0	1	0	0	0	0	0	0	0	0	0	0	0	0	0	0	0	0	0	0	0	0	0	0	0	0	0	0	0	0	0	0	0	0	0	0	0	0	0	0	0	0	0	0	0	0	0	0	0	0	0	0	0	0	0	0	0	0	0	0	0	0	0	0	0	0	0	0	0	0	0	0	1	0	0	0	0	0	0	0	0	0	0	0	0	0	0	0	0	0	0	0	0	0	0	0	1	0	0	0	0	0	0	0	0	0	0	0	0	0	0	0	0	0	0	0	0	0	0	0	2	0	0	0	0	0	0	0	0	0	0	0	0	0	0	0	0	0	0	0	0	0	0	0	2	1	0	0	0	0	0	0	0	0	0	0	0	0	0	0	0	0	0	0	0	0	0	0	0	1	0	0	0	0	0	0	0	0	0	0	0	0	0	0	0	0	0	0	0	0	0	0	0	1	0	0	0	0	0	0	0	0	0	0	0	0	0	0	0	0	0	0	0	0	0	0	0	0	0	0	0	0	0	0	0	0	0	0	0	0	0	0	0	0	0	0	0	0	0	0	0	0	0	0	0	0	0	0	0	0	0	0	0	0	0	0	0	0	0	0	0	0	0	0	1	0	0	0	0	0	0	0	0	0	0	0	0	0	0	0	0	0	0	0	0	0	0	0	1	0	0	0	0	0	0	0	0	0	0	0	0	0	0	0	0	0	0	0	0	0	0	0	2	0	0	0	0	0	0	0	0	0	0	0	0	0	0	0	0	0	0	0	0	0	0	0	2	1	0	0	0	0	0	0	0	0	0	0	0	0	0	0	0	0	0	0	0	0	0	0	0	1	0	0	0	0	0	0	0	0	0	0	0	0	0	0	0	0	0	0	0	0	0	0	0	1	0	0	0	0	0	0	0	0	0	0	0	0	0	0	0	0	0	0	0	0	0	0	0	0	0	0	0	0	0	0	0	0	0	0	0	0	0	0	0	0	0	0	0	0	0	0	0	0	0	0	0	0	0	0	0	0	0	0	21.1	21.1	21.1	18.289	166	166;563;130;207;580	39.5																				8	3				0.00092421	5.3435													By matching																								By matching																								By MS/MS																								By MS/MS	By MS/MS																								By MS/MS																								By MS/MS																																																											0	0	0	0	0	0	0	0	0	0	0	0	7.2	0	0	0	0	0	0	0	0	0	0	0	0	0	0	0	0	0	0	0	0	0	0	0	7.8	0	0	0	0	0	0	0	0	0	0	0	0	0	0	0	0	0	0	0	0	0	0	0	15.1	0	0	0	0	0	0	0	0	0	0	0	0	0	0	0	0	0	0	0	0	0	0	0	15.1	7.2	0	0	0	0	0	0	0	0	0	0	0	0	0	0	0	0	0	0	0	0	0	0	0	6	0	0	0	0	0	0	0	0	0	0	0	0	0	0	0	0	0	0	0	0	0	0	0	6	0	0	0	0	0	0	0	0	0	0	0	0	0	0	0	0	0	0	0	0	0	0	0	0	0	0	0	0	0	0	0	0	0	0	0	0	0	0	0	0	0	0	0	0	0	0	0	0	0	0	0	0	0	0	0	0	0	0	75142000	0	0	0	0	0	0	0	0	0	0	0	0	3191100	0	0	0	0	0	0	0	0	0	0	0	0	0	0	0	0	0	0	0	0	0	0	0	1661400	0	0	0	0	0	0	0	0	0	0	0	0	0	0	0	0	0	0	0	0	0	0	0	9939900	0	0	0	0	0	0	0	0	0	0	0	0	0	0	0	0	0	0	0	0	0	0	0	37714000	0	0	0	0	0	0	0	0	0	0	0	0	0	0	0	0	0	0	0	0	0	0	0	0	9763500	0	0	0	0	0	0	0	0	0	0	0	0	0	0	0	0	0	0	0	0	0	0	0	12872000	0	0	0	0	0	0	0	0	0	0	0	0	0	0	0	0	0	0	0	0	0	0	0	0	0	0	0	0	0	0	0	0	0	0	0	0	0	0	0	0	0	0	0	0	0	0	0	0	0	0	0	0	0	0	0	0	0	0	0	0	0	0	0	0	0	0	0	0	0	0	0	0	0	0	0	0	0	0	0	0	0	0	0	0	0	0	0	0	0	0	0	0	0	0	0	0	0	0	0	0	0	0	0	0	0	0	0	0	0	0	0	0	0	0	0	0	0	0	47412000	0	0	0	0	0	0	0	0	0	0	0	0	0	0	0	0	0	0	0	0	0	0	0	99824000	0	0	0	0	0	0	0	0	0	0	0	0	0	0	0	0	0	0	0	0	0	0	0	0	0	0	0	0	0	0	0	0	0	0	0	0	0	0	0	0	0	0	0	0	0	0	0	0	0	0	0	0	0	0	0	0	0	0	0	0	0	0	0	0	0	0	0	0	0	0	0	0	0	0	0	0	0	0	0	0	0	0	0	0	0	0	0	0	0	0	0	0	0	0	0	0	0	0	0	0	0	0	0	0	0	0	0	0	0	0	0	0	0	0	0	0	0	0	0	0	0	0	0	0	0	0	0	0	0	0	0	0	0	0	0	0	0	0	0	0	0	0	0	0	0	0	0	0	0	0	0	0	0	0	0	0	0	0	0	0	0	0	0	0	0	0	0	2	0	0	0	0	0	0	0	0	0	0	0	0	0	0	0	0	0	0	0	0	0	0	0	1	1	0	0	0	0	0	0	0	0	0	0	0	0	0	0	0	0	0	0	0	0	0	0	0	1	0	0	0	0	0	0	0	0	0	0	0	0	0	0	0	0	0	0	0	0	0	0	0	1	0	0	0	0	0	0	0	0	0	0	0	0	0	0	0	0	0	0	0	0	0	0	0	0	0	0	0	0	0	0	0	0	0	0	0	0	0	0	0	0	0	0	0	0	0	0	0	0	0	0	0	0	0	0	0	0	0	0	6				186	14014;16827;64286	True;True;True	14528;17431;66168	613819;613820;613821;613822;613823;734394;734395;734396;734397;2738049;2738050	504889;504890;603005;603006;2209489;2209490	504890;603006;2209490
B0S8I7;Q14657	B0S8I7;Q14657	3;3	3;3	3;3	EKC/KEOPS complex subunit LAGE3	LAGE3	;	2	3	3	3	0	0	0	0	1	0	1	1	0	0	0	0	0	0	0	0	0	0	0	0	0	0	0	0	1	0	0	0	1	0	0	0	0	0	0	1	0	0	0	0	0	0	0	0	0	0	0	0	0	0	0	0	1	2	1	1	0	0	0	0	0	0	0	0	0	0	0	0	0	0	0	0	0	0	0	0	1	1	1	0	0	0	0	0	0	0	0	0	0	0	0	0	0	0	0	0	1	0	0	1	1	1	2	1	0	0	0	0	0	0	1	1	0	0	0	0	0	0	0	0	1	0	0	0	1	0	1	0	0	0	0	0	0	1	0	0	0	0	0	0	0	0	0	0	1	0	0	2	2	0	1	1	0	0	0	1	1	1	0	1	1	0	0	1	0	0	1	1	1	0	0	1	0	0	0	1	0	0	0	1	1	1	1	0	0	0	1	1	1	1	1	0	0	0	0	0	1	0	1	1	0	0	0	0	0	0	0	0	0	0	0	0	0	0	0	0	1	0	0	0	1	0	0	0	0	0	0	1	0	0	0	0	0	0	0	0	0	0	0	0	0	0	0	0	1	2	1	1	0	0	0	0	0	0	0	0	0	0	0	0	0	0	0	0	0	0	0	0	1	1	1	0	0	0	0	0	0	0	0	0	0	0	0	0	0	0	0	0	1	0	0	1	1	1	2	1	0	0	0	0	0	0	1	1	0	0	0	0	0	0	0	0	1	0	0	0	1	0	1	0	0	0	0	0	0	1	0	0	0	0	0	0	0	0	0	0	1	0	0	2	2	0	1	1	0	0	0	1	1	1	0	1	1	0	0	1	0	0	1	1	1	0	0	1	0	0	0	1	0	0	0	1	1	1	1	0	0	0	1	1	1	1	1	0	0	0	0	0	1	0	1	1	0	0	0	0	0	0	0	0	0	0	0	0	0	0	0	0	1	0	0	0	1	0	0	0	0	0	0	1	0	0	0	0	0	0	0	0	0	0	0	0	0	0	0	0	1	2	1	1	0	0	0	0	0	0	0	0	0	0	0	0	0	0	0	0	0	0	0	0	1	1	1	0	0	0	0	0	0	0	0	0	0	0	0	0	0	0	0	0	1	0	0	1	1	1	2	1	0	0	0	0	0	0	1	1	0	0	0	0	0	0	0	0	1	0	0	0	1	0	1	0	0	0	0	0	0	1	0	0	0	0	0	0	0	0	0	0	1	0	0	2	2	0	1	1	0	0	0	1	1	1	0	1	1	0	0	1	0	0	1	1	1	0	0	1	0	0	0	1	0	0	0	1	1	1	1	0	0	0	1	1	1	1	1	0	60.4	60.4	60.4	10.42	106	106;143	24	5	3		1	2	1	1	2	1			4	8	5	7	5				2	3	2	2	1	0.00017587	17.063					By MS/MS		By MS/MS	By MS/MS																	By matching				By matching							By MS/MS																	By matching	By MS/MS	By MS/MS	By MS/MS																					By MS/MS	By MS/MS	By MS/MS																		By MS/MS			By MS/MS	By matching	By MS/MS	By MS/MS	By MS/MS							By matching	By matching									By MS/MS				By MS/MS		By MS/MS							By matching											By matching			By MS/MS	By MS/MS		By matching	By matching				By matching	By MS/MS	By MS/MS		By MS/MS	By MS/MS			By MS/MS			By MS/MS	By MS/MS	By MS/MS			By MS/MS				By MS/MS				By MS/MS	By MS/MS	By matching	By MS/MS				By MS/MS	By matching	By MS/MS	By MS/MS	By MS/MS		0	0	0	0	21.7	0	28.3	21.7	0	0	0	0	0	0	0	0	0	0	0	0	0	0	0	0	21.7	0	0	0	21.7	0	0	0	0	0	0	21.7	0	0	0	0	0	0	0	0	0	0	0	0	0	0	0	0	21.7	28.3	21.7	21.7	0	0	0	0	0	0	0	0	0	0	0	0	0	0	0	0	0	0	0	0	21.7	21.7	21.7	0	0	0	0	0	0	0	0	0	0	0	0	0	0	0	0	0	21.7	0	0	21.7	21.7	21.7	28.3	21.7	0	0	0	0	0	0	21.7	21.7	0	0	0	0	0	0	0	0	21.7	0	0	0	21.7	0	28.3	0	0	0	0	0	0	21.7	0	0	0	0	0	0	0	0	0	0	21.7	0	0	53.8	28.3	0	21.7	21.7	0	0	0	21.7	21.7	21.7	0	21.7	21.7	0	0	21.7	0	0	21.7	21.7	21.7	0	0	21.7	0	0	0	21.7	0	0	0	21.7	21.7	21.7	21.7	0	0	0	21.7	21.7	21.7	21.7	21.7	0	829660000	0	0	0	0	40143000	0	9120600	0	0	0	0	0	0	0	0	0	0	0	0	0	0	0	0	0	12947000	0	0	0	6256000	0	0	0	0	0	0	27129000	0	0	0	0	0	0	0	0	0	0	0	0	0	0	0	0	63679000	33260000	15566000	33818000	0	0	0	0	0	0	0	0	0	0	0	0	0	0	0	0	0	0	0	0	92527000	35191000	21636000	0	0	0	0	0	0	0	0	0	0	0	0	0	0	0	0	0	12607000	0	0	0	38905000	23061000	16845000	11962000	0	0	0	0	0	0	3725600	2561300	0	0	0	0	0	0	0	0	0	0	0	0	46267000	0	6584800	0	0	0	0	0	0	8023800	0	0	0	0	0	0	0	0	0	0	21950000	0	0	115070000	21940000	0	863150	7538300	0	0	0	16197000	5831300	2888700	0	4226500	2253800	0	0	9979400	0	0	3514200	3895100	6379700	0	0	17096000	0	0	0	4716800	0	0	0	4506800	1765100	1744300	2008800	0	0	0	3612700	4020900	2376800	2244200	1227400	0	0	0	0	0	0	0	0	0	0	0	0	0	0	0	0	0	0	0	0	0	0	0	0	0	0	0	0	0	0	0	0	0	0	0	0	0	0	0	0	0	0	0	0	0	0	0	0	0	0	0	0	0	0	138240000	0	0	0	0	0	0	0	0	0	0	0	0	0	0	0	0	0	0	0	0	0	0	0	0	0	0	0	0	0	0	0	0	0	0	0	0	0	0	0	0	0	0	0	0	0	0	0	0	19494000	0	0	0	0	0	0	0	0	0	0	0	0	0	0	0	0	0	0	0	0	0	0	0	0	0	0	0	0	0	0	0	0	0	0	0	0	0	0	0	0	0	0	0	0	0	25350000	0	0	0	0	0	0	0	0	0	0	0	0	0	0	0	0	0	0	0	0	0	0	0	0	0	0	0	0	0	0	0	0	0	0	0	0	0	0	0	0	0	0	0	0	0	0	0	1	0	1	1	0	0	0	0	0	0	0	0	0	0	0	0	0	0	0	0	0	0	0	0	0	0	0	0	0	0	0	1	0	0	0	0	0	0	0	0	0	0	0	0	0	0	0	0	0	3	1	1	0	0	0	0	0	0	0	0	0	0	0	0	0	0	0	0	0	0	0	0	1	1	1	0	0	0	0	0	0	0	0	0	0	0	0	0	0	0	0	0	1	0	0	1	0	1	0	1	0	0	0	0	0	0	0	0	0	0	0	0	0	0	0	0	1	0	0	0	2	0	1	0	0	0	0	0	0	0	0	0	0	0	0	0	0	0	0	0	0	0	0	2	1	0	0	0	0	0	0	0	1	1	0	1	1	0	0	1	0	0	1	1	1	0	0	1	0	0	0	1	0	0	0	1	1	0	1	0	0	0	2	0	1	1	1	0	41				187	34315;34316;69018	True;True;True	35376;35377;71604	1460300;1460301;1460302;1460303;1460304;1460305;1460306;1460307;1460308;1460309;1460310;1460311;1460312;1460313;1460314;1460315;1460316;1460317;1460318;1460319;1460320;1460321;1460322;1460323;1460324;1460325;1460326;1460327;1460328;1460329;1460330;1460331;1460332;1460333;1460334;1460335;1460336;1460337;1460338;1460339;1460340;1460341;1460342;1460343;1460344;1460345;1460346;1460347;1460348;1460349;1460350;1460351;1460352;1460353;2910029	1187710;1187711;1187712;1187713;1187714;1187715;1187716;1187717;1187718;1187719;1187720;1187721;1187722;1187723;1187724;1187725;1187726;1187727;1187728;1187729;1187730;1187731;1187732;1187733;1187734;1187735;1187736;1187737;1187738;1187739;1187740;1187741;1187742;1187743;1187744;1187745;1187746;1187747;1187748;1187749;1187750;1187751;2349359	1187716;1187748;2349359
B0UX83;G3V1Z5;P46379-2;P46379;P46379-3;F8VX53;F8VXY4;E7EMZ4;F6TH84;F6S6P2;H0Y710;H0Y4L1;F6UR09;F6U1F2;F6XTU0;F6RG75;F6WML8;F6VEM6;F6X9W3;F6U341;F6TC96;H0Y7K4;H0Y759;H0Y410;H0Y583;H0Y571	B0UX83;G3V1Z5;P46379-2;P46379;P46379-3;F8VX53;F8VXY4;E7EMZ4	32;32;32;32;32;27;27;25;13;12;10;8;7;7;7;7;7;7;7;7;5;1;1;1;1;1	32;32;32;32;32;27;27;25;13;12;10;8;7;7;7;7;7;7;7;7;5;1;1;1;1;1	32;32;32;32;32;27;27;25;13;12;10;8;7;7;7;7;7;7;7;7;5;1;1;1;1;1	Large proline-rich protein BAG6	BAG6	;;;;;;;	26	32	32	32	9	6	5	3	4	2	1	4	2	5	6	8	5	3	3	4	2	11	12	9	9	10	5	5	14	5	4	2	2	0	0	1	2	2	7	16	4	4	3	3	2	15	11	9	9	7	3	4	6	6	6	4	2	1	1	3	2	5	5	9	6	3	3	2	3	9	10	7	10	7	9	5	13	4	5	2	1	2	0	2	0	3	5	13	5	3	1	1	0	13	14	12	9	8	5	6	13	5	5	2	1	0	1	4	4	6	7	12	6	5	4	1	3	15	13	12	8	8	9	5	12	9	7	5	2	2	1	4	5	6	7	12	8	5	5	2	4	9	10	8	12	7	7	11	22	9	7	6	3	4	4	6	8	5	11	22	8	8	2	4	2	22	19	14	17	15	11	13	17	12	6	6	8	2	2	5	11	10	14	21	10	9	3	4	2	13	20	15	15	15	14	12	9	6	5	3	4	2	1	4	2	5	6	8	5	3	3	4	2	11	12	9	9	10	5	5	14	5	4	2	2	0	0	1	2	2	7	16	4	4	3	3	2	15	11	9	9	7	3	4	6	6	6	4	2	1	1	3	2	5	5	9	6	3	3	2	3	9	10	7	10	7	9	5	13	4	5	2	1	2	0	2	0	3	5	13	5	3	1	1	0	13	14	12	9	8	5	6	13	5	5	2	1	0	1	4	4	6	7	12	6	5	4	1	3	15	13	12	8	8	9	5	12	9	7	5	2	2	1	4	5	6	7	12	8	5	5	2	4	9	10	8	12	7	7	11	22	9	7	6	3	4	4	6	8	5	11	22	8	8	2	4	2	22	19	14	17	15	11	13	17	12	6	6	8	2	2	5	11	10	14	21	10	9	3	4	2	13	20	15	15	15	14	12	9	6	5	3	4	2	1	4	2	5	6	8	5	3	3	4	2	11	12	9	9	10	5	5	14	5	4	2	2	0	0	1	2	2	7	16	4	4	3	3	2	15	11	9	9	7	3	4	6	6	6	4	2	1	1	3	2	5	5	9	6	3	3	2	3	9	10	7	10	7	9	5	13	4	5	2	1	2	0	2	0	3	5	13	5	3	1	1	0	13	14	12	9	8	5	6	13	5	5	2	1	0	1	4	4	6	7	12	6	5	4	1	3	15	13	12	8	8	9	5	12	9	7	5	2	2	1	4	5	6	7	12	8	5	5	2	4	9	10	8	12	7	7	11	22	9	7	6	3	4	4	6	8	5	11	22	8	8	2	4	2	22	19	14	17	15	11	13	17	12	6	6	8	2	2	5	11	10	14	21	10	9	3	4	2	13	20	15	15	15	14	12	37.7	37.7	37.7	118.7	1126	1126;1162;1126;1132;1162;1077;1077;903;743;515;226;136;197;206;215;233;244;258;259;262;158;185;238;238;245;245	16.8	140	146	134	140	102	108	85	72	72	61	51	37	29	21	14	38	41	47	68	64	49	25	22	19	0	323.31	By MS/MS	By MS/MS	By MS/MS	By MS/MS	By MS/MS	By matching	By MS/MS	By MS/MS	By MS/MS	By MS/MS	By MS/MS	By MS/MS	By MS/MS	By MS/MS	By MS/MS	By MS/MS	By MS/MS	By MS/MS	By MS/MS	By MS/MS	By MS/MS	By MS/MS	By MS/MS	By MS/MS	By MS/MS	By MS/MS	By MS/MS	By MS/MS	By matching			By matching	By MS/MS	By MS/MS	By MS/MS	By MS/MS	By MS/MS	By MS/MS	By MS/MS	By MS/MS	By MS/MS	By MS/MS	By MS/MS	By MS/MS	By MS/MS	By MS/MS	By matching	By matching	By MS/MS	By MS/MS	By MS/MS	By MS/MS	By MS/MS	By MS/MS	By MS/MS	By MS/MS	By MS/MS	By MS/MS	By MS/MS	By MS/MS	By MS/MS	By MS/MS	By MS/MS	By MS/MS	By MS/MS	By MS/MS	By MS/MS	By MS/MS	By MS/MS	By MS/MS	By MS/MS	By MS/MS	By MS/MS	By MS/MS	By MS/MS	By MS/MS	By MS/MS	By MS/MS		By MS/MS		By MS/MS	By MS/MS	By MS/MS	By MS/MS	By MS/MS	By matching	By matching		By MS/MS	By MS/MS	By MS/MS	By MS/MS	By MS/MS	By MS/MS	By MS/MS	By MS/MS	By MS/MS	By MS/MS	By MS/MS	By MS/MS		By MS/MS	By MS/MS	By MS/MS	By MS/MS	By MS/MS	By MS/MS	By MS/MS	By MS/MS	By MS/MS	By MS/MS	By MS/MS	By MS/MS	By MS/MS	By MS/MS	By MS/MS	By MS/MS	By MS/MS	By MS/MS	By MS/MS	By MS/MS	By MS/MS	By MS/MS	By MS/MS	By MS/MS	By MS/MS	By MS/MS	By MS/MS	By MS/MS	By MS/MS	By MS/MS	By MS/MS	By MS/MS	By MS/MS	By MS/MS	By MS/MS	By MS/MS	By MS/MS	By MS/MS	By MS/MS	By MS/MS	By MS/MS	By MS/MS	By MS/MS	By MS/MS	By MS/MS	By MS/MS	By MS/MS	By MS/MS	By MS/MS	By MS/MS	By MS/MS	By MS/MS	By MS/MS	By MS/MS	By MS/MS	By MS/MS	By MS/MS	By MS/MS	By MS/MS	By MS/MS	By MS/MS	By MS/MS	By MS/MS	By MS/MS	By MS/MS	By MS/MS	By MS/MS	By MS/MS	By MS/MS	By MS/MS	By MS/MS	By MS/MS	By MS/MS	By MS/MS	By MS/MS	By MS/MS	By MS/MS	By MS/MS	By MS/MS	By MS/MS	By MS/MS	By MS/MS	By MS/MS	By MS/MS	By MS/MS	By MS/MS	By MS/MS	By MS/MS	By MS/MS	By MS/MS	11.9	8.3	6.6	4.6	6	2.8	1.6	5.2	2.5	7.7	8.9	10.2	7.3	3.5	3.5	4.6	2.4	15.5	15.2	13.2	11	13.3	6.2	6.1	19	6.5	5.5	1.9	3.5	0	0	1.3	4.1	2.4	7.9	22.4	6.3	4.6	3.5	3.5	2.4	20.2	14.1	13.7	11.5	10	4.1	3.6	8.1	7.2	8.9	5.8	4.1	1.6	1.2	5.5	3.9	7.8	7.4	11.5	9	3.5	3.6	2.4	3.6	12.2	13.1	9.6	12.8	9.3	11.9	6.1	17.9	3.9	7.7	3.9	0.7	3.9	0	2.5	0	4	7.4	19.2	5.2	3.6	1.2	1.1	0	18.3	17.6	16.1	12.3	11.5	6.3	7.2	20.7	7.9	6.1	3.9	1.2	0	1.2	6.3	6.3	8.9	9.3	19.1	9	6.2	4.6	1.1	5.2	23.5	21	19.6	11.3	11.4	12.6	6.7	17.4	14.5	9	7	3.5	2.8	1.2	6.3	6.7	9	9	16.6	10.2	5.9	5.9	2	5.7	13.5	14.6	10.6	18.6	9.6	9	17	30.5	10.9	9.3	9.4	3.5	6.1	4.8	8.2	10.3	5.7	14.1	29.3	9.3	9.5	2.9	6.3	2.4	27.7	27.8	19.9	23.4	20.8	14.5	17.7	24.3	16.4	8.9	9.6	12.5	2.8	2.8	6.4	13.8	13	16.3	29.3	11.1	11	3.3	4.6	2.4	15.3	25.8	20.2	21.9	21.5	20.2	16.3	69774000000	188780000	172650000	156050000	111530000	100320000	19285000	23274000	105550000	51340000	166360000	171690000	366790000	72538000	32701000	21550000	24678000	9674000	792260000	837820000	252420000	269980000	299430000	167040000	158400000	881500000	64714000	152580000	28250000	18560000	0	0	22872000	30297000	51821000	87610000	1687800000	44305000	38689000	27443000	15480000	8961000	1553800000	825550000	180000000	288490000	225690000	29963000	45862000	95656000	101110000	72393000	30636000	19937000	10203000	8591300	47536000	44582000	61997000	70174000	310740000	141280000	21506000	17602000	7494200	6474100	922680000	826600000	249870000	231470000	159860000	262420000	238240000	1218700000	118110000	86023000	52002000	0	21211000	0	30044000	0	67130000	111900000	1209800000	152410000	40298000	6407100	1818300	0	894680000	725280000	395830000	234530000	189330000	157770000	182260000	1341200000	185540000	132000000	46841000	30344000	0	10953000	79692000	107510000	138420000	206010000	1370800000	154690000	43034000	29779000	3231500	4073100	1867100000	817420000	635610000	350590000	310680000	435250000	276670000	1408200000	575110000	260310000	129770000	18096000	49219000	7931600	73584000	65820000	123730000	147560000	1685600000	290050000	108230000	42739000	4688200	9623200	1192900000	614070000	187930000	438230000	316890000	397020000	907810000	3537500000	320040000	199130000	132600000	125930000	104910000	63631000	116490000	225980000	109630000	218470000	3708600000	98155000	142060000	39999000	21281000	2099500	2723500000	1949600000	838080000	791090000	650710000	950890000	849600000	3109300000	451180000	288840000	181610000	186100000	124280000	56490000	93782000	120150000	327650000	303550000	2795300000	231350000	211040000	15950000	11715000	7015500	706640000	1132600000	558070000	381250000	533920000	854490000	802060000	221840000	207580000	247250000	163220000	157300000	47992000	0	127560000	94782000	267340000	333480000	319270000	304590000	93488000	98629000	271650000	97986000	523480000	509500000	398260000	333950000	259000000	211230000	246160000	391150000	132820000	338050000	81762000	53683000	0	0	0	66378000	175080000	271340000	725420000	208070000	244890000	269170000	278680000	92413000	894670000	409550000	347150000	229040000	305040000	63810000	93265000	201790000	252110000	189330000	81902000	107030000	39153000	0	75745000	139940000	309880000	479780000	871740000	357430000	217760000	275440000	200160000	133580000	1090900000	1613400000	822000000	558700000	375560000	564820000	368360000	929950000	239410000	161480000	90266000	0	78072000	0	84956000	0	374300000	400750000	809250000	313370000	236920000	0	0	0	959670000	923870000	787870000	460750000	382930000	350570000	320670000	834530000	279250000	159090000	82306000	0	0	0	71363000	165580000	205280000	237550000	926420000	273090000	200330000	165700000	0	51227000	1078600000	602130000	811770000	437890000	431360000	480770000	486940000	650510000	534890000	332780000	235600000	0	94161000	0	108120000	98609000	258530000	353120000	765200000	366410000	320850000	300990000	0	81440000	783600000	692240000	417580000	526790000	418860000	604760000	736860000	1346500000	327520000	153320000	166380000	143240000	131020000	70090000	78806000	167290000	295530000	210120000	1142900000	199790000	173400000	70040000	98956000	9796000	1162700000	862640000	653950000	549950000	526270000	809410000	643200000	1285200000	530770000	304100000	302960000	279850000	361360000	72687000	121490000	237780000	356230000	345460000	1389700000	388600000	391440000	58196000	66733000	47414000	516340000	720230000	381720000	440360000	431960000	649130000	718860000	3	1	4	0	1	0	1	1	1	5	4	5	6	2	2	1	1	7	10	8	8	3	2	2	9	0	0	0	0	0	0	0	1	2	7	15	2	2	2	2	2	14	2	5	3	4	0	0	4	4	2	2	2	1	1	1	1	3	3	7	1	1	2	2	1	10	17	9	10	5	7	3	11	2	2	1	1	1	0	1	0	2	4	12	2	1	0	0	0	16	15	16	9	5	4	3	17	2	3	3	1	0	1	1	5	5	3	15	3	1	1	1	2	15	9	14	8	7	8	4	10	7	5	5	3	2	1	4	5	5	5	13	7	5	4	2	3	10	11	5	9	4	5	10	32	9	8	5	5	4	4	6	10	4	12	27	5	6	2	3	1	29	18	20	20	15	12	14	23	13	7	8	11	6	4	7	12	12	13	29	13	12	2	1	3	15	23	18	17	14	15	13	1188				188	474;3760;6862;7130;7131;8596;14031;14479;14480;21355;24105;25827;57935;59251;61908;61909;62362;62645;65329;66545;78671;81567;81568;83228;85333;94732;95491;95492;101818;101819;106053;111289	True;True;True;True;True;True;True;True;True;True;True;True;True;True;True;True;True;True;True;True;True;True;True;True;True;True;True;True;True;True;True;True	497;3913;7148;7427;7428;8949;8950;14545;15004;15005;22064;24900;26655;59649;60995;63740;63741;64203;64492;67233;68517;68518;81654;84605;84606;86320;88523;98306;99088;99089;105623;105624;109987;115359	23205;23206;23207;23208;23209;23210;23211;23212;23213;23214;23215;23216;23217;23218;23219;23220;23221;23222;23223;23224;23225;23226;23227;23228;23229;23230;23231;23232;23233;23234;23235;23236;23237;23238;23239;23240;23241;23242;23243;23244;23245;23246;23247;23248;23249;23250;23251;23252;23253;23254;23255;23256;23257;23258;23259;23260;23261;23262;23263;23264;23265;23266;23267;23268;23269;23270;23271;23272;23273;23274;23275;23276;23277;23278;23279;23280;23281;23282;23283;23284;23285;23286;23287;23288;23289;23290;23291;23292;23293;23294;23295;23296;23297;23298;23299;23300;23301;23302;23303;23304;23305;23306;23307;182432;182433;182434;182435;182436;182437;182438;182439;182440;182441;182442;182443;182444;182445;182446;182447;182448;315411;315412;315413;315414;315415;315416;315417;315418;328317;328318;328319;328320;328321;328322;328323;328324;328325;328326;328327;328328;328329;328330;328331;328332;328333;328334;328335;328336;328337;328338;328339;328340;328341;328342;328343;328344;328345;328346;328347;328348;328349;328350;328351;328352;328353;328354;328355;328356;328357;328358;328359;328360;328361;328362;328363;328364;328365;328366;328367;328368;328369;328370;328371;328372;328373;328374;328375;328376;328377;328378;328379;328380;328381;328382;328383;328384;328385;328386;328387;328388;328389;328390;328391;328392;328393;328394;328395;328396;328397;328398;328399;328400;328401;328402;328403;328404;328405;328406;328407;328408;328409;328410;328411;328412;328413;328414;328415;328416;328417;328418;328419;328420;328421;328422;328423;328424;328425;328426;328427;328428;328429;328430;328431;328432;328433;328434;328435;328436;328437;328438;328439;328440;328441;328442;328443;328444;328445;328446;328447;328448;328449;328450;328451;328452;328453;328454;328455;328456;328457;328458;328459;328460;328461;328462;328463;328464;328465;396469;396470;396471;396472;396473;396474;396475;396476;396477;396478;396479;396480;396481;396482;396483;396484;396485;396486;396487;396488;396489;396490;396491;396492;614504;614505;614506;614507;614508;614509;614510;614511;614512;614513;614514;614515;614516;614517;614518;614519;614520;614521;614522;614523;614524;614525;614526;614527;614528;614529;614530;614531;614532;614533;614534;614535;614536;614537;614538;614539;614540;614541;614542;614543;614544;614545;614546;614547;614548;614549;614550;614551;614552;614553;614554;614555;614556;614557;614558;614559;614560;614561;614562;614563;614564;614565;614566;614567;614568;614569;614570;614571;614572;614573;614574;614575;614576;614577;614578;614579;614580;614581;614582;614583;614584;614585;614586;614587;614588;614589;614590;614591;614592;614593;614594;614595;614596;614597;614598;614599;614600;614601;614602;614603;614604;614605;614606;636131;636132;636133;636134;636135;636136;636137;636138;636139;636140;636141;636142;636143;636144;636145;636146;636147;636148;636149;636150;636151;636152;636153;636154;636155;636156;636157;636158;636159;636160;636161;636162;636163;636164;636165;636166;636167;636168;636169;636170;636171;636172;636173;636174;636175;636176;636177;636178;636179;636180;636181;636182;636183;636184;636185;636186;636187;636188;636189;636190;636191;636192;636193;636194;636195;636196;636197;636198;636199;636200;636201;636202;636203;636204;636205;636206;636207;636208;636209;636210;636211;636212;636213;636214;636215;636216;636217;636218;636219;636220;941945;941946;941947;941948;941949;941950;941951;941952;941953;941954;941955;941956;941957;941958;941959;941960;941961;941962;941963;941964;941965;941966;941967;941968;941969;941970;941971;941972;941973;941974;941975;941976;941977;941978;941979;941980;941981;941982;941983;941984;941985;941986;941987;941988;941989;941990;941991;941992;941993;941994;941995;941996;941997;941998;941999;942000;942001;942002;942003;942004;942005;942006;942007;942008;942009;942010;942011;942012;942013;942014;942015;942016;942017;942018;942019;942020;942021;942022;942023;942024;942025;942026;942027;942028;942029;942030;942031;942032;942033;942034;942035;942036;942037;942038;942039;942040;942041;942042;942043;942044;942045;942046;942047;942048;942049;942050;942051;942052;942053;942054;942055;942056;942057;942058;942059;942060;942061;942062;942063;942064;942065;942066;942067;942068;942069;942070;942071;942072;942073;942074;942075;942076;942077;942078;942079;942080;942081;942082;942083;942084;942085;942086;942087;942088;942089;942090;942091;942092;942093;942094;942095;942096;942097;942098;942099;942100;942101;942102;942103;942104;942105;942106;942107;942108;942109;942110;942111;942112;942113;942114;942115;942116;942117;942118;942119;942120;942121;942122;942123;942124;942125;942126;942127;942128;942129;942130;942131;942132;942133;942134;942135;942136;942137;942138;942139;942140;942141;942142;942143;942144;942145;942146;942147;942148;942149;942150;942151;942152;942153;942154;942155;942156;942157;942158;942159;942160;942161;942162;942163;942164;942165;942166;942167;942168;942169;942170;942171;942172;942173;942174;942175;942176;942177;942178;942179;942180;942181;942182;942183;942184;942185;942186;942187;942188;942189;942190;942191;942192;942193;942194;942195;942196;942197;942198;942199;942200;942201;942202;942203;942204;942205;942206;942207;942208;942209;942210;942211;942212;942213;942214;942215;942216;942217;942218;942219;942220;942221;942222;942223;942224;942225;942226;942227;942228;942229;942230;942231;942232;942233;942234;942235;942236;942237;942238;942239;942240;942241;942242;942243;1054731;1054732;1119497;1119498;1119499;1119500;1119501;1119502;1119503;1119504;1119505;1119506;1119507;1119508;1119509;1119510;1119511;1119512;1119513;1119514;1119515;1119516;1119517;1119518;1119519;1119520;1119521;1119522;1119523;1119524;1119525;1119526;1119527;1119528;1119529;1119530;1119531;1119532;1119533;1119534;1119535;1119536;1119537;1119538;1119539;1119540;1119541;1119542;1119543;1119544;1119545;1119546;1119547;1119548;1119549;2505292;2505293;2505294;2505295;2505296;2505297;2505298;2505299;2505300;2505301;2505302;2505303;2505304;2505305;2505306;2505307;2505308;2505309;2505310;2505311;2505312;2505313;2505314;2505315;2505316;2505317;2505318;2505319;2505320;2505321;2505322;2505323;2505324;2505325;2505326;2505327;2505328;2505329;2505330;2505331;2505332;2505333;2505334;2505335;2505336;2505337;2505338;2505339;2505340;2505341;2505342;2505343;2505344;2505345;2505346;2505347;2505348;2505349;2505350;2505351;2505352;2505353;2505354;2505355;2505356;2505357;2505358;2505359;2505360;2505361;2505362;2505363;2558670;2558671;2558672;2558673;2558674;2558675;2558676;2558677;2558678;2558679;2558680;2558681;2558682;2558683;2558684;2558685;2558686;2558687;2558688;2558689;2558690;2558691;2558692;2558693;2558694;2558695;2558696;2558697;2558698;2558699;2558700;2558701;2558702;2558703;2558704;2558705;2558706;2558707;2558708;2558709;2558710;2558711;2558712;2558713;2558714;2558715;2558716;2558717;2558718;2558719;2558720;2558721;2558722;2558723;2558724;2558725;2558726;2558727;2558728;2558729;2558730;2558731;2558732;2558733;2558734;2558735;2558736;2558737;2558738;2558739;2558740;2558741;2558742;2558743;2558744;2558745;2558746;2558747;2558748;2653305;2653306;2653307;2653308;2653309;2653310;2653311;2653312;2653313;2653314;2653315;2653316;2653317;2653318;2653319;2653320;2653321;2653322;2653323;2653324;2653325;2653326;2653327;2653328;2653329;2653330;2653331;2653332;2653333;2653334;2653335;2653336;2653337;2653338;2653339;2653340;2653341;2653342;2653343;2653344;2653345;2667214;2667215;2667216;2667217;2667218;2667219;2667220;2667221;2667222;2667223;2667224;2667225;2667226;2667227;2667228;2667229;2667230;2667231;2667232;2667233;2667234;2667235;2667236;2677919;2677920;2677921;2677922;2677923;2677924;2677925;2677926;2677927;2677928;2677929;2677930;2677931;2677932;2677933;2677934;2677935;2784094;2784095;2784096;2784097;2784098;2784099;2784100;2784101;2784102;2784103;2784104;2836202;2836203;2836204;2836205;2836206;2836207;2836208;2836209;2836210;2836211;2836212;2836213;2836214;2836215;2836216;2836217;2836218;2836219;2836220;2836221;2836222;2836223;2836224;2836225;2836226;2836227;2836228;2836229;2836230;2836231;3226962;3226963;3226964;3226965;3226966;3226967;3226968;3226969;3226970;3226971;3226972;3226973;3226974;3226975;3226976;3226977;3226978;3226979;3226980;3226981;3226982;3226983;3226984;3226985;3226986;3226987;3226988;3226989;3226990;3226991;3226992;3226993;3326823;3326824;3326825;3326826;3326827;3326828;3326829;3326830;3326831;3326832;3326833;3326834;3326835;3326836;3326837;3326838;3326839;3326840;3326841;3326842;3326843;3326844;3326845;3326846;3326847;3326848;3326849;3326850;3326851;3326852;3326853;3326854;3326855;3326856;3326857;3326858;3326859;3326860;3326861;3326862;3326863;3326864;3326865;3326866;3326867;3390822;3390823;3477295;3477296;3477297;3477298;3477299;3477300;3477301;3477302;3477303;3477304;3477305;3477306;3477307;3477308;3477309;3477310;3477311;3477312;3477313;3477314;3477315;3477316;3477317;3477318;3477319;3477320;3477321;3477322;3477323;3477324;3477325;3477326;3477327;3477328;3477329;3477330;3477331;3477332;3477333;3477334;3477335;3477336;3477337;3477338;3477339;3477340;3477341;3477342;3477343;3477344;3477345;3477346;3477347;3477348;3908370;3908371;3908372;3908373;3908374;3908375;3908376;3908377;3908378;3908379;3908380;3908381;3908382;3908383;3908384;3908385;3908386;3908387;3908388;3908389;3908390;3908391;3908392;3908393;3908394;3908395;3908396;3908397;3908398;3908399;3908400;3936333;3936334;3936335;3936336;3936337;3936338;3936339;3936340;3936341;3936342;3936343;3936344;3936345;3936346;3936347;3936348;3936349;3936350;3936351;3936352;3936353;3936354;3936355;3936356;3936357;3936358;3936359;3936360;3936361;3936362;3936363;3936364;3936365;3936366;3936367;3936368;3936369;3936370;3936371;3936372;3936373;4222740;4222741;4222742;4222743;4222744;4222745;4222746;4222747;4222748;4222749;4222750;4222751;4222752;4222753;4222754;4222755;4222756;4222757;4222758;4222759;4222760;4222761;4222762;4222763;4222764;4222765;4222766;4222767;4222768;4222769;4222770;4222771;4222772;4222773;4222774;4222775;4222776;4222777;4222778;4222779;4222780;4222781;4222782;4222783;4222784;4222785;4222786;4222787;4222788;4222789;4222790;4222791;4222792;4222793;4222794;4222795;4222796;4222797;4222798;4222799;4222800;4222801;4222802;4222803;4222804;4222805;4222806;4222807;4222808;4222809;4222810;4222811;4222812;4222813;4222814;4222815;4222816;4408361;4408362;4408363;4408364;4408365;4408366;4408367;4408368;4408369;4408370;4408371;4408372;4408373;4408374;4408375;4408376;4408377;4408378;4408379;4408380;4408381;4408382;4408383;4408384;4408385;4408386;4408387;4408388;4408389;4408390;4408391;4408392;4408393;4408394;4408395;4408396;4408397;4408398;4408399;4408400;4408401;4408402;4408403;4408404;4408405;4408406;4408407;4408408;4408409;4408410;4408411;4408412;4408413;4408414;4408415;4408416;4408417;4408418;4408419;4408420;4408421;4408422;4408423;4408424;4408425;4408426;4408427;4408428;4408429;4408430;4408431;4408432;4408433;4408434;4408435;4408436;4408437;4408438;4408439;4408440;4408441;4408442;4408443;4408444;4408445;4408446;4408447;4408448;4408449;4408450;4408451;4408452;4408453;4408454;4408455;4408456;4408457;4408458;4408459;4408460;4408461;4408462;4408463;4408464;4408465;4408466;4408467;4408468;4408469;4408470;4408471;4408472;4408473;4408474;4606837;4606838;4606839;4606840;4606841;4606842;4606843;4606844;4606845;4606846;4606847;4606848;4606849;4606850;4606851;4606852;4606853;4606854;4606855;4606856;4606857;4606858;4606859;4606860;4606861;4606862;4606863;4606864;4606865;4606866;4606867;4606868;4606869;4606870;4606871;4606872;4606873;4606874;4606875;4606876;4606877;4606878;4606879;4606880;4606881;4606882;4606883;4606884;4606885;4606886;4606887;4606888;4606889;4606890;4606891;4606892;4606893;4606894;4606895;4606896;4606897;4606898;4606899;4606900;4606901;4606902;4606903;4606904	20278;20279;20280;20281;20282;20283;20284;20285;20286;20287;20288;20289;20290;20291;20292;20293;20294;20295;20296;20297;20298;20299;20300;20301;20302;20303;20304;20305;20306;20307;20308;20309;20310;20311;20312;20313;20314;20315;20316;20317;20318;20319;20320;20321;20322;20323;20324;20325;20326;20327;20328;20329;20330;20331;20332;20333;20334;20335;20336;20337;20338;20339;20340;20341;20342;20343;20344;20345;20346;20347;20348;20349;20350;20351;20352;20353;20354;20355;20356;20357;151758;151759;151760;151761;151762;151763;151764;151765;151766;151767;151768;151769;151770;259243;259244;259245;259246;259247;259248;259249;259250;259251;259252;259253;270306;270307;270308;270309;270310;270311;270312;270313;270314;270315;270316;270317;270318;270319;270320;270321;270322;270323;270324;270325;270326;270327;270328;270329;270330;270331;270332;270333;270334;270335;270336;270337;270338;270339;270340;270341;270342;270343;270344;270345;270346;270347;270348;270349;270350;270351;270352;270353;270354;270355;270356;270357;270358;270359;270360;270361;270362;270363;270364;270365;270366;270367;270368;270369;270370;270371;270372;270373;270374;270375;270376;270377;270378;270379;270380;270381;270382;270383;270384;270385;270386;270387;270388;270389;270390;270391;270392;270393;270394;270395;270396;270397;270398;270399;270400;270401;270402;270403;270404;270405;270406;270407;270408;270409;270410;270411;270412;270413;270414;270415;270416;270417;270418;270419;270420;270421;270422;270423;270424;270425;270426;270427;270428;270429;270430;270431;270432;270433;270434;270435;270436;270437;270438;270439;270440;270441;270442;270443;270444;270445;270446;270447;270448;270449;270450;270451;270452;270453;270454;270455;270456;270457;270458;270459;327424;327425;327426;327427;327428;327429;327430;327431;327432;327433;327434;327435;327436;327437;327438;327439;327440;327441;327442;327443;327444;327445;327446;327447;327448;327449;327450;327451;505400;505401;505402;505403;505404;505405;505406;505407;505408;505409;505410;505411;505412;505413;505414;505415;505416;505417;505418;505419;505420;505421;505422;505423;505424;505425;505426;505427;505428;505429;505430;505431;505432;505433;505434;505435;505436;505437;505438;505439;505440;505441;505442;505443;505444;505445;505446;505447;505448;505449;505450;505451;505452;505453;505454;505455;505456;505457;505458;505459;505460;505461;505462;505463;505464;505465;505466;505467;505468;505469;505470;505471;505472;505473;505474;505475;505476;505477;505478;505479;505480;505481;505482;505483;505484;522259;522260;522261;522262;522263;522264;522265;522266;522267;522268;522269;522270;522271;522272;522273;522274;522275;522276;522277;522278;522279;522280;522281;522282;522283;522284;522285;522286;522287;522288;522289;522290;522291;522292;522293;522294;522295;522296;522297;522298;522299;522300;522301;522302;522303;522304;522305;522306;522307;522308;522309;522310;522311;522312;522313;522314;522315;522316;522317;522318;522319;522320;522321;773208;773209;773210;773211;773212;773213;773214;773215;773216;773217;773218;773219;773220;773221;773222;773223;773224;773225;773226;773227;773228;773229;773230;773231;773232;773233;773234;773235;773236;773237;773238;773239;773240;773241;773242;773243;773244;773245;773246;773247;773248;773249;773250;773251;773252;773253;773254;773255;773256;773257;773258;773259;773260;773261;773262;773263;773264;773265;773266;773267;773268;773269;773270;773271;773272;773273;773274;773275;773276;773277;773278;773279;773280;773281;773282;773283;773284;773285;773286;773287;773288;773289;773290;773291;773292;773293;773294;773295;773296;773297;773298;773299;773300;773301;773302;773303;773304;773305;773306;773307;773308;773309;773310;773311;773312;773313;773314;773315;773316;773317;773318;773319;773320;773321;773322;773323;773324;773325;773326;773327;773328;773329;773330;773331;773332;773333;773334;773335;773336;773337;773338;773339;773340;773341;773342;773343;773344;773345;773346;773347;773348;773349;773350;773351;773352;773353;773354;773355;773356;773357;773358;773359;773360;773361;773362;773363;773364;773365;773366;773367;773368;773369;773370;773371;773372;773373;773374;773375;773376;773377;773378;773379;773380;773381;773382;773383;773384;773385;773386;773387;773388;773389;773390;773391;773392;773393;773394;773395;773396;773397;773398;773399;773400;773401;773402;773403;773404;773405;773406;773407;773408;773409;773410;773411;773412;773413;773414;773415;773416;863662;863663;915421;915422;915423;915424;915425;915426;915427;915428;915429;915430;915431;915432;915433;915434;915435;915436;915437;915438;915439;915440;915441;915442;915443;915444;915445;915446;915447;915448;915449;915450;915451;915452;915453;915454;915455;915456;915457;915458;915459;915460;915461;915462;915463;915464;915465;915466;915467;915468;915469;915470;2026491;2026492;2026493;2026494;2026495;2026496;2026497;2026498;2026499;2026500;2026501;2026502;2026503;2026504;2026505;2026506;2026507;2026508;2026509;2026510;2026511;2026512;2026513;2026514;2026515;2026516;2026517;2026518;2026519;2026520;2026521;2026522;2026523;2026524;2026525;2026526;2026527;2026528;2026529;2026530;2026531;2026532;2026533;2026534;2026535;2026536;2026537;2026538;2026539;2026540;2026541;2026542;2026543;2068138;2068139;2068140;2068141;2068142;2068143;2068144;2068145;2068146;2068147;2068148;2068149;2068150;2068151;2068152;2068153;2068154;2068155;2068156;2068157;2068158;2068159;2068160;2068161;2068162;2068163;2068164;2068165;2068166;2068167;2068168;2068169;2068170;2068171;2068172;2068173;2068174;2068175;2068176;2068177;2068178;2068179;2068180;2068181;2068182;2068183;2068184;2068185;2068186;2068187;2068188;2068189;2068190;2068191;2068192;2068193;2068194;2068195;2068196;2068197;2068198;2068199;2068200;2143403;2143404;2143405;2143406;2143407;2143408;2143409;2143410;2143411;2143412;2143413;2143414;2143415;2143416;2143417;2143418;2143419;2143420;2143421;2143422;2143423;2143424;2143425;2143426;2143427;2143428;2143429;2143430;2143431;2143432;2143433;2143434;2143435;2143436;2143437;2143438;2143439;2153859;2153860;2153861;2153862;2153863;2153864;2162131;2162132;2162133;2162134;2162135;2162136;2162137;2162138;2162139;2162140;2162141;2162142;2162143;2162144;2162145;2245690;2245691;2245692;2245693;2245694;2245695;2245696;2245697;2245698;2288924;2288925;2288926;2288927;2288928;2288929;2288930;2288931;2288932;2288933;2288934;2288935;2288936;2288937;2288938;2288939;2288940;2288941;2288942;2605947;2605948;2605949;2605950;2605951;2605952;2605953;2605954;2605955;2605956;2605957;2605958;2605959;2605960;2605961;2605962;2605963;2605964;2605965;2605966;2605967;2605968;2605969;2605970;2605971;2605972;2605973;2605974;2605975;2605976;2605977;2685896;2685897;2685898;2685899;2685900;2685901;2685902;2685903;2685904;2685905;2685906;2685907;2685908;2685909;2685910;2685911;2685912;2685913;2685914;2685915;2685916;2685917;2685918;2685919;2685920;2685921;2685922;2685923;2685924;2685925;2685926;2685927;2685928;2685929;2685930;2685931;2736319;2736320;2808358;2808359;2808360;2808361;2808362;2808363;2808364;2808365;2808366;2808367;2808368;2808369;2808370;2808371;2808372;2808373;2808374;2808375;2808376;2808377;2808378;2808379;2808380;2808381;2808382;2808383;2808384;2808385;2808386;2808387;2808388;2808389;2808390;2808391;2808392;2808393;2808394;2808395;2808396;2808397;2808398;2808399;2808400;2808401;2808402;2808403;2808404;2808405;2808406;3159417;3159418;3159419;3159420;3159421;3159422;3159423;3159424;3159425;3159426;3159427;3159428;3159429;3159430;3159431;3159432;3159433;3159434;3159435;3159436;3159437;3159438;3159439;3159440;3159441;3159442;3159443;3182568;3182569;3182570;3182571;3182572;3182573;3182574;3182575;3182576;3182577;3182578;3182579;3182580;3182581;3182582;3182583;3182584;3182585;3182586;3182587;3182588;3182589;3182590;3182591;3182592;3182593;3182594;3182595;3182596;3182597;3182598;3182599;3182600;3182601;3182602;3182603;3182604;3182605;3182606;3417974;3417975;3417976;3417977;3417978;3417979;3417980;3417981;3417982;3417983;3417984;3417985;3417986;3417987;3417988;3417989;3417990;3417991;3417992;3417993;3417994;3417995;3417996;3417997;3417998;3417999;3418000;3418001;3418002;3418003;3418004;3418005;3418006;3418007;3418008;3418009;3418010;3418011;3418012;3418013;3418014;3418015;3418016;3418017;3418018;3418019;3418020;3418021;3418022;3418023;3418024;3418025;3418026;3418027;3418028;3418029;3418030;3567402;3567403;3567404;3567405;3567406;3567407;3567408;3567409;3567410;3567411;3567412;3567413;3567414;3567415;3567416;3567417;3567418;3567419;3567420;3567421;3567422;3567423;3567424;3567425;3567426;3567427;3567428;3567429;3567430;3567431;3567432;3567433;3567434;3567435;3567436;3567437;3567438;3567439;3567440;3567441;3567442;3567443;3567444;3567445;3567446;3567447;3567448;3567449;3567450;3567451;3567452;3567453;3567454;3567455;3567456;3567457;3567458;3567459;3567460;3567461;3567462;3567463;3567464;3724959;3724960;3724961;3724962;3724963;3724964;3724965;3724966;3724967;3724968;3724969;3724970;3724971;3724972;3724973;3724974;3724975;3724976;3724977;3724978;3724979;3724980;3724981;3724982;3724983;3724984;3724985;3724986;3724987;3724988;3724989;3724990;3724991;3724992;3724993;3724994;3724995;3724996;3724997;3724998;3724999;3725000;3725001;3725002;3725003;3725004;3725005;3725006;3725007;3725008;3725009;3725010;3725011;3725012;3725013;3725014;3725015;3725016;3725017;3725018;3725019;3725020;3725021;3725022;3725023	20315;151769;259251;270354;270451;327441;505452;522308;522321;773366;863662;915442;2026505;2068185;2143406;2143425;2153863;2162134;2245696;2288925;2605953;2685896;2685923;2736320;2808387;3159419;3182568;3182591;3418010;3418030;3567428;3724985
B0UZY3;Q96KQ7-2;B0UZY0;A2ABF8;Q96KQ7;B0UZY1;A2ABF9;H0YIM0;H0YHA9;A2BED6;A2BED7;Q96KQ7-3;H0Y4K5	B0UZY3;Q96KQ7-2;B0UZY0;A2ABF8;Q96KQ7;B0UZY1;A2ABF9;H0YIM0;H0YHA9	20;20;19;19;19;18;18;14;14;9;8;5;2	20;20;19;19;19;18;18;14;14;9;8;5;2	20;20;19;19;19;18;18;14;14;9;8;5;2	Histone-lysine N-methyltransferase EHMT2	EHMT2	;;;;;;;;	13	20	20	20	0	2	1	1	0	0	1	0	0	0	0	0	0	0	0	0	0	1	2	1	0	0	0	2	0	1	2	0	1	0	0	0	0	0	0	0	0	0	0	0	0	1	0	0	0	0	0	1	0	2	1	1	0	1	0	0	0	0	0	0	0	0	0	0	0	1	2	0	1	0	0	3	0	2	1	2	0	0	1	0	0	0	0	1	0	0	0	0	0	0	0	0	0	0	0	2	0	2	2	1	2	0	1	0	0	0	0	1	0	0	0	0	0	0	1	0	1	0	0	3	1	2	2	1	1	1	0	0	0	0	0	1	0	0	0	0	0	2	1	2	0	0	1	2	2	5	4	3	2	1	2	1	0	0	0	1	0	0	0	0	0	1	0	0	0	0	1	6	3	4	2	4	3	1	2	0	0	0	0	3	0	0	0	0	0	1	2	2	0	0	1	1	0	2	1	1	0	0	1	0	0	0	0	0	0	0	0	0	0	1	2	1	0	0	0	2	0	1	2	0	1	0	0	0	0	0	0	0	0	0	0	0	0	1	0	0	0	0	0	1	0	2	1	1	0	1	0	0	0	0	0	0	0	0	0	0	0	1	2	0	1	0	0	3	0	2	1	2	0	0	1	0	0	0	0	1	0	0	0	0	0	0	0	0	0	0	0	2	0	2	2	1	2	0	1	0	0	0	0	1	0	0	0	0	0	0	1	0	1	0	0	3	1	2	2	1	1	1	0	0	0	0	0	1	0	0	0	0	0	2	1	2	0	0	1	2	2	5	4	3	2	1	2	1	0	0	0	1	0	0	0	0	0	1	0	0	0	0	1	6	3	4	2	4	3	1	2	0	0	0	0	3	0	0	0	0	0	1	2	2	0	0	1	1	0	2	1	1	0	0	1	0	0	0	0	0	0	0	0	0	0	1	2	1	0	0	0	2	0	1	2	0	1	0	0	0	0	0	0	0	0	0	0	0	0	1	0	0	0	0	0	1	0	2	1	1	0	1	0	0	0	0	0	0	0	0	0	0	0	1	2	0	1	0	0	3	0	2	1	2	0	0	1	0	0	0	0	1	0	0	0	0	0	0	0	0	0	0	0	2	0	2	2	1	2	0	1	0	0	0	0	1	0	0	0	0	0	0	1	0	1	0	0	3	1	2	2	1	1	1	0	0	0	0	0	1	0	0	0	0	0	2	1	2	0	0	1	2	2	5	4	3	2	1	2	1	0	0	0	1	0	0	0	0	0	1	0	0	0	0	1	6	3	4	2	4	3	1	2	0	0	0	0	3	0	0	0	0	0	1	2	2	0	0	1	1	20.9	20.9	20.9	129.03	1176	1176;1176;1233;1233;1210;1267;1267;1031;1031;888;922;202;298	17	6	7	7	8	5	2		3	21	23	17	14	9	5	7	1									0	44.458		By MS/MS	By matching	By matching			By MS/MS											By MS/MS	By MS/MS	By MS/MS				By MS/MS		By MS/MS	By MS/MS		By matching													By matching						By MS/MS		By MS/MS	By MS/MS	By matching		By matching												By MS/MS	By MS/MS		By MS/MS			By MS/MS		By MS/MS	By matching	By matching			By matching					By MS/MS												By MS/MS		By MS/MS	By MS/MS	By MS/MS	By MS/MS		By matching					By MS/MS							By matching		By matching			By MS/MS	By matching	By MS/MS	By MS/MS	By MS/MS	By MS/MS	By matching						By matching						By MS/MS	By matching	By MS/MS			By matching	By MS/MS	By MS/MS	By MS/MS	By MS/MS	By MS/MS	By MS/MS	By MS/MS	By MS/MS	By MS/MS				By matching						By matching					By matching	By MS/MS	By MS/MS	By MS/MS	By MS/MS	By MS/MS	By MS/MS	By MS/MS	By MS/MS					By MS/MS						By MS/MS	By MS/MS	By MS/MS			By MS/MS	By MS/MS	0	2	2	2	0	0	1.9	0	0	0	0	0	0	0	0	0	0	0.9	3.2	0.9	0	0	0	2.9	0	2	2	0	1.3	0	0	0	0	0	0	0	0	0	0	0	0	0.9	0	0	0	0	0	2	0	2	2	2	0	1.4	0	0	0	0	0	0	0	0	0	0	0	1.2	3.2	0	1.3	0	0	3.1	0	2	2	2	0	0	1.4	0	0	0	0	2	0	0	0	0	0	0	0	0	0	0	0	2	0	2	2	2	2	0	1.4	0	0	0	0	2	0	0	0	0	0	0	2	0	1.3	0	0	3	1.2	2	2	2	2	1.4	0	0	0	0	0	2	0	0	0	0	0	2.2	0.9	2.9	0	0	2	2	2.1	5.5	3.7	3.7	3.5	1.4	2.4	1.4	0	0	0	2	0	0	0	0	0	1.2	0	0	0	0	2	4.6	3.4	5.3	3	5.4	3	2	1.9	0	0	0	0	4.8	0	0	0	0	0	0.9	2.2	2.1	0	0	2	2	3865900000	0	64869000	29050000	31783000	0	0	12436000	0	0	0	0	0	0	0	0	0	0	40748000	30660000	19238000	0	0	0	36793000	0	38739000	30026000	0	1694700	0	0	0	0	0	0	0	0	0	0	0	0	20636000	0	0	0	0	0	27023000	0	42902000	36655000	17052000	0	5179600	0	0	0	0	0	0	0	0	0	0	0	17271000	36426000	0	14305000	0	0	64080000	0	91202000	46741000	57414000	0	0	10964000	0	0	0	0	61153000	0	0	0	0	0	0	0	0	0	0	0	68940000	0	140570000	97214000	64923000	43186000	0	10022000	0	0	0	0	45456000	0	0	0	0	0	0	33367000	0	39234000	0	0	69908000	30671000	141920000	93801000	52677000	47353000	5204400	0	0	0	0	0	24637000	0	0	0	0	0	54570000	9488800	38436000	0	0	17872000	88111000	98559000	132340000	179170000	136930000	49464000	1760200	6396700	4255500	0	0	0	51823000	0	0	0	0	0	32842000	0	0	0	0	34124000	216330000	74859000	203230000	111640000	102750000	48504000	10628000	4488300	0	0	0	0	30158000	0	0	0	0	0	45381000	47796000	30959000	0	0	21869000	87020000	0	94190000	0	0	0	0	0	0	0	0	0	0	0	0	0	0	0	0	0	0	0	0	0	0	0	0	82352000	0	0	0	0	0	0	0	0	0	0	0	0	0	0	0	0	0	0	0	0	0	0	0	0	0	0	0	0	0	0	0	0	0	0	0	0	0	0	0	0	0	0	0	0	124550000	0	141800000	0	71459000	0	0	0	0	0	0	0	0	0	0	0	0	0	0	0	0	0	0	0	121200000	0	207160000	135260000	0	0	0	0	0	0	0	0	0	0	0	0	0	0	0	0	0	0	0	0	121670000	0	137190000	110150000	0	0	0	0	0	0	0	0	0	0	0	0	0	0	0	0	0	0	0	0	86918000	0	87254000	74304000	88107000	0	0	0	0	0	0	0	0	0	0	0	0	0	0	0	0	0	0	0	104060000	0	148490000	147180000	93132000	103910000	0	0	0	0	0	0	0	0	0	0	0	0	0	0	0	0	0	0	100470000	0	1	0	0	0	0	1	0	0	0	0	0	0	0	0	0	0	1	2	1	0	0	0	2	0	1	1	0	0	0	0	0	0	0	0	0	0	0	0	0	0	0	0	0	0	0	0	1	0	3	1	0	0	0	0	0	0	0	0	0	0	0	0	0	0	1	2	0	1	0	0	3	0	1	0	0	0	0	0	0	0	0	0	0	0	0	0	0	0	0	0	0	0	0	0	1	0	2	2	1	1	0	0	0	0	0	0	1	0	0	0	0	0	0	0	0	0	0	0	2	0	1	2	1	1	0	0	0	0	0	0	0	0	0	0	0	0	2	0	3	0	0	0	1	1	5	4	3	1	1	2	1	0	0	0	0	0	0	0	0	0	0	0	0	0	0	0	6	1	5	4	4	3	2	1	0	0	0	0	2	0	0	0	0	0	1	1	2	0	0	1	3	98				189	64;6229;13379;20746;29372;32555;33590;38631;50977;60064;60982;60983;60984;82156;82157;88982;93612;98616;101077;109311	True;True;True;True;True;True;True;True;True;True;True;True;True;True;True;True;True;True;True;True	66;6466;13878;21439;30282;33571;34631;39802;52488;61826;62794;62795;62796;85213;85214;92337;97146;102312;104857;113331	3083;294510;581909;914142;1261087;1261088;1261089;1261090;1261091;1261092;1261093;1261094;1385108;1385109;1429873;1429874;1429875;1429876;1429877;1429878;1429879;1429880;1429881;1635957;2200321;2587749;2587750;2587751;2619796;2619797;2619798;2619799;2619800;2619801;2619802;2619803;2619804;2619805;2619806;2619807;2619808;2619809;2619810;2619811;2619812;2619813;2619814;2619815;2619816;2619817;2619818;2619819;2619820;2619821;2619822;2619823;2619824;2619825;2619826;2619827;2619828;2619829;2619830;2619831;2619832;2619833;2619834;2619835;2619836;2619837;2619838;2619839;2619840;2619841;2619842;2619843;2619844;2619845;2619846;2619847;2619848;2619849;2619850;2619851;2619852;2619853;2619854;2619855;2619856;2619857;2619858;2619859;2619860;2619861;2619862;2619863;2619864;2619865;2619866;2619867;2619868;2619869;2619870;2619871;2619872;2619873;2619874;2619875;2619876;3348102;3348103;3348104;3348105;3348106;3626591;3626592;3626593;3626594;3626595;3626596;3823971;4060769;4060770;4186348;4186349;4186350;4186351;4186352;4186353;4186354;4186355;4186356;4525512;4525513;4525514	2816;242513;479627;479628;749825;1027974;1027975;1027976;1027977;1027978;1126785;1162766;1162767;1162768;1162769;1162770;1162771;1328171;1786806;2091472;2091473;2091474;2116577;2116578;2116579;2116580;2116581;2116582;2116583;2116584;2116585;2116586;2116587;2116588;2116589;2116590;2116591;2116592;2116593;2116594;2116595;2116596;2116597;2116598;2116599;2116600;2116601;2116602;2116603;2116604;2116605;2116606;2116607;2116608;2116609;2116610;2116611;2116612;2116613;2116614;2116615;2116616;2116617;2116618;2116619;2116620;2116621;2116622;2116623;2116624;2116625;2116626;2116627;2116628;2116629;2116630;2116631;2116632;2116633;2116634;2116635;2702180;2702181;2702182;2702183;2702184;2927942;2927943;2927944;2927945;2927946;2927947;3093223;3287652;3389952;3389953;3389954;3389955;3389956;3659578;3659579;3659580	2816;242513;479628;749825;1027976;1126785;1162769;1328171;1786806;2091472;2116577;2116596;2116620;2702181;2702182;2927946;3093223;3287652;3389952;3659578
B0UZZ8;O15213;Q5HYZ1;A2ABB6;H0Y6G3	B0UZZ8;O15213;Q5HYZ1;A2ABB6	23;21;13;13;11	23;21;13;13;11	23;21;13;13;11	WD repeat-containing protein 46	C6orf11;WDR46	;;;	5	23	23	23	9	0	0	0	0	0	0	0	0	0	0	9	0	0	0	0	0	8	3	0	0	0	0	0	14	0	0	0	0	0	0	0	0	0	0	13	0	0	0	0	1	11	5	1	0	0	0	0	3	0	0	0	0	0	0	0	0	0	0	5	0	0	0	0	0	5	4	0	0	0	0	0	9	0	0	0	0	0	0	0	0	0	0	11	0	0	0	0	0	2	2	0	0	0	0	0	15	0	0	0	0	0	0	0	0	0	0	14	0	0	0	0	0	12	2	0	0	0	0	0	14	0	0	0	0	0	0	0	0	0	0	16	0	0	0	0	0	12	6	0	1	0	0	1	11	0	0	0	0	0	0	0	0	0	0	16	0	0	0	0	1	11	8	5	1	0	0	0	16	1	0	0	0	0	0	0	0	0	0	17	0	0	0	0	1	13	12	6	2	0	0	0	9	0	0	0	0	0	0	0	0	0	0	9	0	0	0	0	0	8	3	0	0	0	0	0	14	0	0	0	0	0	0	0	0	0	0	13	0	0	0	0	1	11	5	1	0	0	0	0	3	0	0	0	0	0	0	0	0	0	0	5	0	0	0	0	0	5	4	0	0	0	0	0	9	0	0	0	0	0	0	0	0	0	0	11	0	0	0	0	0	2	2	0	0	0	0	0	15	0	0	0	0	0	0	0	0	0	0	14	0	0	0	0	0	12	2	0	0	0	0	0	14	0	0	0	0	0	0	0	0	0	0	16	0	0	0	0	0	12	6	0	1	0	0	1	11	0	0	0	0	0	0	0	0	0	0	16	0	0	0	0	1	11	8	5	1	0	0	0	16	1	0	0	0	0	0	0	0	0	0	17	0	0	0	0	1	13	12	6	2	0	0	0	9	0	0	0	0	0	0	0	0	0	0	9	0	0	0	0	0	8	3	0	0	0	0	0	14	0	0	0	0	0	0	0	0	0	0	13	0	0	0	0	1	11	5	1	0	0	0	0	3	0	0	0	0	0	0	0	0	0	0	5	0	0	0	0	0	5	4	0	0	0	0	0	9	0	0	0	0	0	0	0	0	0	0	11	0	0	0	0	0	2	2	0	0	0	0	0	15	0	0	0	0	0	0	0	0	0	0	14	0	0	0	0	0	12	2	0	0	0	0	0	14	0	0	0	0	0	0	0	0	0	0	16	0	0	0	0	0	12	6	0	1	0	0	1	11	0	0	0	0	0	0	0	0	0	0	16	0	0	0	0	1	11	8	5	1	0	0	0	16	1	0	0	0	0	0	0	0	0	0	17	0	0	0	0	1	13	12	6	2	0	0	0	42.6	42.6	42.6	68.04	610	610;610;322;322;322	4.04	112	130	89	47	12	5			1	1														3	0	323.31	By MS/MS											By MS/MS						By MS/MS	By MS/MS						By MS/MS											By MS/MS					By MS/MS	By MS/MS	By MS/MS	By MS/MS					By MS/MS											By MS/MS						By MS/MS	By MS/MS						By MS/MS											By MS/MS						By MS/MS	By MS/MS						By MS/MS											By MS/MS						By MS/MS	By MS/MS						By MS/MS											By MS/MS						By MS/MS	By MS/MS		By MS/MS			By MS/MS	By MS/MS											By MS/MS					By matching	By MS/MS	By MS/MS	By MS/MS	By MS/MS				By MS/MS	By MS/MS										By MS/MS					By matching	By MS/MS	By MS/MS	By MS/MS	By MS/MS				25.1	0	0	0	0	0	0	0	0	0	0	24.9	0	0	0	0	0	20.7	7.5	0	0	0	0	0	32.1	0	0	0	0	0	0	0	0	0	0	29.3	0	0	0	0	2.5	28.2	10.7	2.5	0	0	0	0	8.4	0	0	0	0	0	0	0	0	0	0	13.8	0	0	0	0	0	16.7	9.5	0	0	0	0	0	24.3	0	0	0	0	0	0	0	0	0	0	28.4	0	0	0	0	0	7	4.1	0	0	0	0	0	29.7	0	0	0	0	0	0	0	0	0	0	28.4	0	0	0	0	0	26.1	8.7	0	0	0	0	0	24.8	0	0	0	0	0	0	0	0	0	0	33.3	0	0	0	0	0	26.1	17.7	0	2.3	0	0	2.3	23.1	0	0	0	0	0	0	0	0	0	0	31.8	0	0	0	0	2.5	22.8	16.2	11.1	2.3	0	0	0	32.1	3.4	0	0	0	0	0	0	0	0	0	33.3	0	0	0	0	2.5	28.9	26.2	12.1	5.7	0	0	0	21583000000	739550000	0	0	0	0	0	0	0	0	0	0	802490000	0	0	0	0	0	317020000	21986000	0	0	0	0	0	992350000	0	0	0	0	0	0	0	0	0	0	1489300000	0	0	0	0	6108900	642910000	104300000	7925000	0	0	0	0	12194000	0	0	0	0	0	0	0	0	0	0	15955000	0	0	0	0	0	224120000	86896000	0	0	0	0	0	523290000	0	0	0	0	0	0	0	0	0	0	845540000	0	0	0	0	0	72364000	5809900	0	0	0	0	0	840720000	0	0	0	0	0	0	0	0	0	0	932850000	0	0	0	0	0	760350000	80289000	0	0	0	0	0	833450000	0	0	0	0	0	0	0	0	0	0	1398700000	0	0	0	0	0	760550000	175330000	0	7424400	0	0	4794600	1030700000	0	0	0	0	0	0	0	0	0	0	1641400000	0	0	0	0	6162800	661890000	351590000	88804000	10837000	0	0	0	1941800000	8039500	0	0	0	0	0	0	0	0	0	1783900000	0	0	0	0	5830400	757610000	472840000	90603000	26807000	0	0	0	699990000	0	0	0	0	0	0	0	0	0	0	389910000	0	0	0	0	0	310560000	27100000	0	0	0	0	0	1025700000	0	0	0	0	0	0	0	0	0	0	717160000	0	0	0	0	0	415360000	135250000	0	0	0	0	0	117680000	0	0	0	0	0	0	0	0	0	0	63519000	0	0	0	0	0	252800000	133290000	0	0	0	0	0	466000000	0	0	0	0	0	0	0	0	0	0	494700000	0	0	0	0	0	85348000	0	0	0	0	0	0	458900000	0	0	0	0	0	0	0	0	0	0	683120000	0	0	0	0	0	586770000	64961000	0	0	0	0	0	426260000	0	0	0	0	0	0	0	0	0	0	925350000	0	0	0	0	0	560630000	245030000	0	0	0	0	0	543940000	0	0	0	0	0	0	0	0	0	0	647990000	0	0	0	0	0	467700000	236350000	140010000	17191000	0	0	0	679880000	0	0	0	0	0	0	0	0	0	0	928690000	0	0	0	0	0	568770000	364590000	115800000	39185000	0	0	0	5	0	0	0	0	0	0	0	0	0	0	7	0	0	0	0	0	7	1	0	0	0	0	0	16	0	0	0	0	0	0	0	0	0	0	17	0	0	0	0	1	10	1	1	0	0	0	0	1	0	0	0	0	0	0	0	0	0	0	1	0	0	0	0	0	3	1	0	0	0	0	0	4	0	0	0	0	0	0	0	0	0	0	6	0	0	0	0	0	1	1	0	0	0	0	0	13	0	0	0	0	0	0	0	0	0	0	11	0	0	0	0	0	13	2	0	0	0	0	0	12	0	0	0	0	0	0	0	0	0	0	18	0	0	0	0	0	17	6	0	1	0	0	2	10	0	0	0	0	0	0	0	0	0	0	19	0	0	0	0	0	13	6	5	2	0	0	0	20	1	0	0	0	0	0	0	0	0	0	23	0	0	0	0	0	19	14	6	2	0	0	0	319				190	1003;4930;4931;8612;9526;24962;29845;34532;34533;35916;39533;42199;43149;72661;80486;83618;84968;89719;95135;96569;103648;103649;107380	True;True;True;True;True;True;True;True;True;True;True;True;True;True;True;True;True;True;True;True;True;True;True	1037;5122;5123;8967;9920;25766;30773;35596;35597;37011;40723;43458;44429;75488;83504;86723;88144;93092;98717;100205;107525;107526;111347	46428;46429;46430;46431;46432;46433;46434;46435;46436;46437;46438;46439;46440;46441;46442;46443;236285;236286;236287;236288;236289;236290;236291;236292;236293;236294;236295;236296;236297;236298;236299;236300;236301;236302;236303;236304;236305;236306;236307;236308;236309;236310;236311;236312;236313;236314;236315;236316;236317;236318;236319;236320;236321;236322;236323;236324;236325;236326;236327;396748;396749;396750;396751;396752;396753;396754;396755;396756;396757;396758;396759;396760;396761;396762;396763;396764;396765;396766;396767;396768;396769;436976;436977;436978;436979;436980;436981;1083490;1083491;1083492;1083493;1083494;1083495;1083496;1083497;1274916;1274917;1274918;1274919;1274920;1274921;1274922;1468395;1468396;1468397;1468398;1468399;1468400;1468401;1468402;1468403;1468404;1468405;1468406;1468407;1535050;1535051;1535052;1535053;1535054;1535055;1535056;1535057;1535058;1535059;1535060;1535061;1535062;1535063;1535064;1535065;1535066;1535067;1535068;1535069;1535070;1535071;1535072;1535073;1675004;1675005;1675006;1675007;1675008;1675009;1675010;1808780;1808781;1808782;1808783;1808784;1808785;1808786;1808787;1808788;1808789;1808790;1808791;1808792;1808793;1808794;1808795;1808796;1808797;1808798;1808799;1808800;1808801;1808802;1808803;1808804;1808805;1808806;1808807;1808808;1808809;1808810;1808811;1808812;1808813;1808814;1808815;1808816;1858762;3059107;3059108;3059109;3059110;3059111;3059112;3059113;3059114;3059115;3059116;3059117;3059118;3059119;3059120;3059121;3059122;3059123;3059124;3059125;3059126;3059127;3059128;3059129;3059130;3059131;3285141;3285142;3404308;3404309;3404310;3404311;3404312;3404313;3404314;3404315;3404316;3404317;3404318;3404319;3404320;3404321;3404322;3404323;3404324;3404325;3404326;3404327;3404328;3463256;3463257;3463258;3463259;3463260;3463261;3463262;3463263;3463264;3463265;3463266;3463267;3463268;3463269;3463270;3463271;3463272;3463273;3463274;3463275;3463276;3463277;3654920;3654921;3654922;3654923;3654924;3654925;3654926;3654927;3654928;3654929;3654930;3923566;3923567;3923568;3923569;3923570;3923571;3923572;3923573;3923574;3923575;3923576;3923577;3923578;3923579;3923580;3923581;3923582;3923583;3923584;3923585;3923586;3923587;3923588;3923589;3923590;3923591;3923592;3923593;3923594;3923595;3923596;3923597;3923598;3923599;3923600;3923601;3923602;3923603;3923604;3923605;3923606;3923607;3923608;3923609;3923610;3923611;3923612;3972771;3972772;3972773;3972774;3972775;3972776;3972777;3972778;3972779;3972780;3972781;3972782;3972783;3972784;3972785;3972786;3972787;3972788;3972789;3972790;3972791;3972792;3972793;3972794;3972795;4303125;4303126;4303127;4303128;4303129;4303130;4303131;4303132;4303133;4303134;4303135;4303136;4303137;4303138;4303139;4303140;4303141;4303142;4303143;4303144;4303145;4303146;4303147;4303148;4303149;4303150;4303151;4303152;4303153;4303154;4303155;4303156;4303157;4303158;4303159;4303160;4303161;4303162;4303163;4303164;4303165;4303166;4303167;4303168;4303169;4303170;4303171;4303172;4303173;4303174;4303175;4303176;4303177;4303178;4303179;4303180;4303181;4303182;4303183;4303184;4303185;4459984;4459985	39436;39437;39438;39439;39440;39441;39442;39443;39444;39445;39446;39447;39448;39449;39450;39451;39452;39453;39454;39455;39456;195483;195484;195485;195486;195487;195488;195489;195490;195491;195492;195493;195494;195495;195496;195497;195498;195499;195500;195501;195502;195503;195504;195505;195506;195507;195508;195509;195510;327628;327629;327630;327631;327632;327633;327634;327635;327636;327637;327638;327639;327640;327641;327642;360389;360390;360391;360392;360393;886360;886361;886362;886363;886364;1038804;1038805;1038806;1038807;1038808;1194025;1194026;1194027;1194028;1194029;1194030;1246868;1246869;1246870;1246871;1246872;1246873;1246874;1246875;1246876;1246877;1246878;1246879;1246880;1246881;1246882;1246883;1246884;1246885;1246886;1246887;1246888;1246889;1246890;1246891;1246892;1246893;1360569;1360570;1360571;1360572;1475179;1475180;1475181;1475182;1475183;1475184;1475185;1475186;1475187;1475188;1475189;1475190;1475191;1475192;1475193;1475194;1475195;1475196;1475197;1475198;1475199;1475200;1475201;1475202;1475203;1475204;1475205;1475206;1475207;1475208;1516065;2469944;2469945;2469946;2469947;2469948;2469949;2469950;2469951;2469952;2469953;2469954;2469955;2469956;2469957;2469958;2469959;2469960;2469961;2469962;2469963;2469964;2469965;2469966;2469967;2469968;2469969;2469970;2469971;2469972;2469973;2469974;2469975;2469976;2653289;2746890;2746891;2746892;2746893;2746894;2746895;2746896;2746897;2746898;2746899;2746900;2746901;2746902;2746903;2746904;2746905;2746906;2746907;2796953;2796954;2796955;2796956;2796957;2796958;2796959;2796960;2796961;2796962;2796963;2796964;2796965;2796966;2796967;2796968;2796969;2796970;2796971;2796972;2796973;2796974;2796975;2796976;2796977;2951457;2951458;2951459;2951460;2951461;2951462;2951463;2951464;2951465;2951466;3171570;3171571;3171572;3171573;3171574;3171575;3171576;3171577;3171578;3171579;3171580;3171581;3171582;3171583;3171584;3171585;3171586;3171587;3171588;3171589;3171590;3171591;3171592;3171593;3171594;3171595;3171596;3171597;3171598;3171599;3171600;3171601;3171602;3171603;3171604;3171605;3171606;3171607;3171608;3171609;3212825;3212826;3212827;3212828;3212829;3212830;3212831;3212832;3212833;3212834;3212835;3212836;3212837;3212838;3483251;3483252;3483253;3483254;3483255;3483256;3483257;3483258;3483259;3483260;3483261;3483262;3483263;3483264;3483265;3483266;3483267;3483268;3483269;3483270;3483271;3483272;3483273;3483274;3483275;3483276;3483277;3483278;3483279;3483280;3483281;3483282;3483283;3483284;3483285;3483286;3483287;3483288;3483289;3483290;3483291;3483292;3483293;3483294;3483295;3483296;3608592;3608593	39447;195484;195498;327637;360390;886364;1038804;1194025;1194030;1246871;1360572;1475195;1516065;2469954;2653289;2746906;2796976;2951461;3171573;3212828;3483257;3483284;3608593
B0V043;P26640;H0Y4A6;E7EVJ6;Q5SP20;B4DZ61;H0Y426;B0V044;A2ABF4;H0Y3X9	B0V043;P26640;H0Y4A6	65;65;61;28;21;17;9;6;6;2	65;65;61;28;21;17;9;6;6;2	65;65;61;28;21;17;9;6;6;2	Valine--tRNA ligase	VARS	;;	10	65	65	65	30	9	5	5	6	1	0	1	1	2	3	27	3	3	6	5	4	31	34	31	24	18	19	14	36	7	3	8	5	1	0	0	2	0	3	31	3	2	5	2	9	36	35	29	25	20	19	13	16	6	4	7	6	0	0	1	1	0	1	18	2	2	4	5	5	29	36	30	25	19	20	9	28	6	3	6	6	0	0	1	0	0	1	23	1	4	2	3	2	28	36	33	21	17	13	10	30	3	2	3	8	0	0	1	0	1	0	30	2	3	6	5	7	31	35	31	26	19	19	7	30	8	2	2	7	0	0	1	0	0	0	29	0	9	3	4	7	26	33	28	29	18	18	11	38	11	7	15	4	1	0	0	1	0	2	35	4	5	2	6	7	36	42	36	35	27	25	17	40	12	8	14	9	1	0	1	0	0	1	33	5	6	5	6	6	30	40	39	30	22	25	15	30	9	5	5	6	1	0	1	1	2	3	27	3	3	6	5	4	31	34	31	24	18	19	14	36	7	3	8	5	1	0	0	2	0	3	31	3	2	5	2	9	36	35	29	25	20	19	13	16	6	4	7	6	0	0	1	1	0	1	18	2	2	4	5	5	29	36	30	25	19	20	9	28	6	3	6	6	0	0	1	0	0	1	23	1	4	2	3	2	28	36	33	21	17	13	10	30	3	2	3	8	0	0	1	0	1	0	30	2	3	6	5	7	31	35	31	26	19	19	7	30	8	2	2	7	0	0	1	0	0	0	29	0	9	3	4	7	26	33	28	29	18	18	11	38	11	7	15	4	1	0	0	1	0	2	35	4	5	2	6	7	36	42	36	35	27	25	17	40	12	8	14	9	1	0	1	0	0	1	33	5	6	5	6	6	30	40	39	30	22	25	15	30	9	5	5	6	1	0	1	1	2	3	27	3	3	6	5	4	31	34	31	24	18	19	14	36	7	3	8	5	1	0	0	2	0	3	31	3	2	5	2	9	36	35	29	25	20	19	13	16	6	4	7	6	0	0	1	1	0	1	18	2	2	4	5	5	29	36	30	25	19	20	9	28	6	3	6	6	0	0	1	0	0	1	23	1	4	2	3	2	28	36	33	21	17	13	10	30	3	2	3	8	0	0	1	0	1	0	30	2	3	6	5	7	31	35	31	26	19	19	7	30	8	2	2	7	0	0	1	0	0	0	29	0	9	3	4	7	26	33	28	29	18	18	11	38	11	7	15	4	1	0	0	1	0	2	35	4	5	2	6	7	36	42	36	35	27	25	17	40	12	8	14	9	1	0	1	0	0	1	33	5	6	5	6	6	30	40	39	30	22	25	15	49	49	49	140.46	1264	1264;1264;1183;676;366;297;288;174;174;95	11.4	347	305	348	477	388	295	203	177	107	69	40	66	57	5		8	6	3	14	22	39	41	48	55	0	323.31	By MS/MS	By MS/MS	By MS/MS	By MS/MS	By MS/MS	By matching		By MS/MS	By matching	By MS/MS	By MS/MS	By MS/MS	By MS/MS	By MS/MS	By MS/MS	By MS/MS	By MS/MS	By MS/MS	By MS/MS	By MS/MS	By MS/MS	By MS/MS	By MS/MS	By MS/MS	By MS/MS	By MS/MS	By MS/MS	By MS/MS	By MS/MS	By matching			By MS/MS		By MS/MS	By MS/MS	By MS/MS	By MS/MS	By MS/MS	By MS/MS	By MS/MS	By MS/MS	By MS/MS	By MS/MS	By MS/MS	By MS/MS	By MS/MS	By MS/MS	By MS/MS	By MS/MS	By MS/MS	By MS/MS	By MS/MS			By matching	By matching		By MS/MS	By MS/MS	By MS/MS	By MS/MS	By MS/MS	By MS/MS	By MS/MS	By MS/MS	By MS/MS	By MS/MS	By MS/MS	By MS/MS	By MS/MS	By MS/MS	By MS/MS	By MS/MS	By MS/MS	By MS/MS	By MS/MS			By matching			By matching	By MS/MS	By matching	By MS/MS	By MS/MS	By MS/MS	By MS/MS	By MS/MS	By MS/MS	By MS/MS	By MS/MS	By MS/MS	By MS/MS	By MS/MS	By MS/MS	By MS/MS	By MS/MS	By matching	By MS/MS			By MS/MS		By matching		By MS/MS	By matching	By MS/MS	By MS/MS	By MS/MS	By MS/MS	By MS/MS	By MS/MS	By MS/MS	By MS/MS	By MS/MS	By MS/MS	By MS/MS	By MS/MS	By MS/MS	By MS/MS	By MS/MS	By MS/MS			By matching				By MS/MS		By MS/MS	By MS/MS	By MS/MS	By MS/MS	By MS/MS	By MS/MS	By MS/MS	By MS/MS	By MS/MS	By MS/MS	By MS/MS	By MS/MS	By MS/MS	By MS/MS	By MS/MS	By MS/MS	By MS/MS			By MS/MS		By MS/MS	By MS/MS	By MS/MS	By MS/MS	By MS/MS	By MS/MS	By MS/MS	By MS/MS	By MS/MS	By MS/MS	By MS/MS	By MS/MS	By MS/MS	By MS/MS	By MS/MS	By MS/MS	By MS/MS	By MS/MS	By MS/MS	By matching		By matching			By matching	By MS/MS	By MS/MS	By MS/MS	By MS/MS	By MS/MS	By MS/MS	By MS/MS	By MS/MS	By MS/MS	By MS/MS	By MS/MS	By MS/MS	By MS/MS	28.6	8.6	5	4.4	5.9	0.9	0	0.9	0.9	1.7	2.8	24.4	3	2.1	5	3.7	3.5	29.3	30.9	29.4	20.6	16.9	20	13.4	30.7	6.7	3.8	8.4	5.6	0.9	0	0	2.1	0	2.9	28.6	2.8	0.9	4.3	2.1	7.9	33.5	32.3	29.4	24.5	18.3	18	12.7	19.2	5.8	4.5	6.4	6	0	0	0.9	0.9	0	1.2	20.4	2	2.1	4.3	3.7	4.3	25.2	33.3	26.9	22.3	19.3	22	9.7	27.5	5.6	3.4	5.6	6	0	0	0.9	0	0	1.2	20.6	1.2	3.6	1.7	2.8	1.7	24.7	34	29.5	21.2	17.2	14.8	9.3	30	4	2.2	2.8	7.8	0	0	1.3	0	0.9	0	28.7	2.1	2.5	4.5	4.9	6.7	33.1	30.3	28.4	23.5	21.4	20.6	7.3	28.8	8.8	1.7	1.7	7.6	0	0	0.9	0	0	0	27.7	0	9.3	3	3.6	5.7	27.4	29	27.1	27.5	19.3	19.1	12.1	37.7	12.2	7.8	17.2	4.4	0.9	0	0	0.9	0	1.7	32.4	4.7	4.4	1.7	5	6.6	34.6	38.4	32.8	29.4	23	25.2	17.3	38.1	14.5	8.9	16	11.2	0.9	0	0.9	0	0	0.8	33.7	5.1	5.5	3.8	5.5	5.5	28.8	36.6	37.8	26.6	21	23.3	17.5	302270000000	2321700000	277670000	127910000	169690000	338930000	27850000	0	10341000	29307000	14864000	43578000	4487700000	35096000	36659000	95192000	60400000	68815000	4038500000	4761800000	4090500000	2639300000	1381900000	1086800000	527980000	5593700000	114660000	56852000	114610000	124770000	1801000	0	0	13214000	0	24164000	8674300000	24095000	19830000	83236000	28263000	59469000	6350000000	2953200000	2031100000	1660300000	940840000	554600000	235440000	507700000	58149000	42068000	110560000	137330000	0	0	16717000	8665500	0	8136100	977970000	6629200	24850000	58133000	35287000	11745000	3322500000	12644000000	4311200000	2162600000	767020000	715870000	195140000	4375200000	43508000	34672000	91659000	192070000	0	0	28598000	0	0	6856800	3560200000	3912800	32294000	36635000	15126000	6049900	4511300000	11287000000	6306200000	1614600000	797850000	632830000	181980000	5694500000	69182000	44887000	50692000	210810000	0	0	0	0	5402700	0	4420000000	14730000	48100000	105460000	58981000	57526000	6683000000	12973000000	8124700000	2652400000	1417000000	1102800000	137490000	6377100000	172070000	64568000	71686000	208880000	0	0	10425000	0	0	0	4902200000	0	133130000	80577000	80271000	63064000	3674600000	8174100000	3359900000	2675900000	1025900000	877090000	444520000	10926000000	167630000	133560000	387880000	74115000	8781900	0	0	10140000	0	39035000	8016900000	29547000	122090000	70960000	80156000	70566000	10653000000	19937000000	9501300000	4313200000	2258900000	1319400000	458830000	10055000000	163500000	75134000	250760000	187260000	9673800	0	5873300	0	0	11569000	6348600000	39137000	77932000	38742000	75575000	48809000	2423300000	9887800000	6162200000	2432500000	1522800000	1102400000	292220000	2981400000	322080000	155200000	207500000	479750000	0	0	0	0	0	38772000	2699800000	76524000	111040000	250560000	311900000	403170000	2795900000	4016800000	3706100000	2400600000	1328000000	1205500000	637010000	3600000000	277350000	183170000	393790000	182840000	0	0	0	16042000	0	64664000	4614500000	34791000	68088000	367170000	182190000	636410000	4003900000	3271200000	2899500000	2286300000	1432600000	1110900000	365120000	4649400000	151590000	79467000	193910000	388820000	0	0	0	0	0	0	4161000000	0	0	373030000	330390000	179650000	3846500000	20834000000	9547100000	3832700000	1095300000	1059700000	324200000	3457600000	57966000	46359000	163490000	348880000	0	0	0	0	0	0	2631000000	0	101720000	183250000	162550000	0	4062100000	13608000000	8387600000	2527600000	1285300000	989020000	247410000	4028300000	40340000	33342000	34500000	319220000	0	0	0	0	0	0	3097400000	20687000	94795000	349730000	201710000	320990000	4866400000	13641000000	8427600000	3069100000	1712200000	1160100000	205160000	4511500000	155780000	13804000	59454000	336730000	0	0	0	0	0	0	3219200000	0	190070000	241540000	317310000	317930000	2973300000	7684000000	5692800000	3283600000	1166700000	999200000	366450000	4184200000	194900000	97356000	301050000	46538000	0	0	0	0	0	31441000	3352400000	58314000	225880000	102790000	175630000	265990000	4663900000	9696200000	6443000000	3012500000	1906900000	1060100000	471250000	5584400000	143260000	82681000	239070000	203820000	0	0	0	0	0	0	3724200000	68552000	150830000	173700000	306990000	213040000	1874900000	7570600000	5492200000	2544600000	1563400000	989170000	284540000	29	7	2	5	7	0	0	1	0	1	2	23	1	2	1	1	5	25	40	34	26	14	15	11	34	6	3	3	3	0	0	0	1	0	3	44	1	2	3	1	6	47	27	21	27	22	11	5	12	2	1	4	4	0	0	0	0	0	1	15	2	1	2	3	2	24	63	40	22	12	13	5	28	2	1	5	5	0	0	0	0	0	0	21	0	2	1	3	2	26	47	39	18	14	9	4	29	1	1	0	5	0	0	1	0	0	0	29	0	2	5	5	4	39	48	40	24	16	17	4	32	8	1	0	5	0	0	0	0	0	0	27	0	6	3	4	6	26	45	27	31	13	14	9	48	8	5	13	0	1	0	0	1	0	3	40	2	5	2	5	6	44	65	48	42	30	27	17	60	10	7	10	8	0	0	0	0	0	0	42	5	5	6	6	4	36	51	45	30	22	20	13	2296				191	1047;1552;6071;9902;9903;9967;10903;13962;15745;15746;17556;17607;17608;18227;20395;22321;23677;27360;28939;32385;32933;33474;33895;34621;39772;42178;43035;46090;46091;47888;47889;49252;50850;52372;57106;57295;57296;62474;62475;63229;65383;68967;74005;74865;75560;76183;79833;79834;86889;87921;89896;90837;90838;95050;98006;98007;99208;99746;103836;104199;107138;108804;111063;111115;111116	True;True;True;True;True;True;True;True;True;True;True;True;True;True;True;True;True;True;True;True;True;True;True;True;True;True;True;True;True;True;True;True;True;True;True;True;True;True;True;True;True;True;True;True;True;True;True;True;True;True;True;True;True;True;True;True;True;True;True;True;True;True;True;True;True	1085;1613;6303;10311;10312;10376;11343;14475;16325;16326;18173;18224;18225;18860;21085;23055;24444;28223;29845;33393;33954;34514;34944;35686;40964;43437;44311;47468;47469;49327;49328;50724;52357;53924;58795;58989;58990;64317;64318;65084;67289;71541;76878;77759;78474;79109;82837;82838;90160;91225;93273;94241;94242;94243;98627;101691;101692;102924;103481;107718;108086;111103;112804;115125;115177;115178	49341;83094;83095;83096;83097;83098;83099;83100;83101;83102;83103;83104;83105;83106;83107;83108;83109;83110;83111;83112;83113;83114;83115;83116;83117;83118;83119;83120;83121;83122;83123;83124;83125;83126;83127;83128;83129;83130;83131;83132;83133;83134;83135;83136;83137;83138;83139;83140;83141;83142;83143;83144;284966;284967;284968;284969;284970;284971;284972;284973;284974;284975;284976;284977;284978;284979;284980;284981;284982;284983;284984;284985;284986;284987;284988;284989;284990;284991;284992;284993;284994;284995;284996;284997;284998;284999;285000;285001;285002;285003;285004;285005;285006;285007;285008;285009;285010;285011;285012;285013;285014;285015;285016;285017;285018;285019;285020;285021;285022;285023;285024;454636;454637;454638;454639;454640;454641;454642;454643;454644;454645;454646;454647;454648;454649;454650;454651;454652;454653;454654;454655;454656;454657;454658;454659;454660;454661;454662;454663;454664;454665;454666;454667;454668;454669;454670;454671;454672;454673;454674;454675;454676;454677;454678;454679;454680;454681;454682;454683;454684;454685;454686;454687;454688;454689;454690;454691;454692;454693;454694;454695;454696;454697;454698;454699;454700;454701;454702;454703;454704;454705;454706;454707;454708;454709;454710;454711;454712;454713;454714;454715;454716;454717;454718;454719;454720;454721;454722;454723;454724;454725;454726;454727;454728;454729;456602;456603;456604;456605;456606;456607;456608;456609;456610;456611;456612;456613;456614;456615;456616;456617;456618;456619;456620;456621;456622;456623;456624;456625;456626;456627;456628;456629;456630;456631;456632;456633;456634;456635;456636;456637;456638;489350;489351;489352;489353;489354;489355;489356;489357;489358;489359;610754;610755;610756;689308;689309;689310;689311;689312;689313;689314;689315;689316;689317;689318;689319;689320;689321;689322;689323;689324;689325;689326;689327;689328;689329;689330;689331;689332;689333;689334;689335;689336;689337;689338;769776;769777;769778;769779;769780;769781;769782;769783;769784;769785;769786;769787;769788;769789;769790;769791;769792;769793;769794;769795;769796;769797;769798;769799;769800;769801;769802;771478;771479;771480;771481;771482;771483;771484;771485;771486;771487;771488;771489;771490;771491;771492;771493;771494;771495;771496;771497;771498;771499;771500;771501;771502;771503;771504;771505;771506;771507;771508;771509;771510;771511;771512;771513;771514;771515;771516;771517;771518;771519;771520;771521;771522;771523;771524;771525;771526;771527;771528;771529;771530;771531;771532;771533;771534;771535;771536;771537;771538;771539;771540;771541;771542;771543;771544;771545;771546;771547;771548;771549;771550;771551;771552;771553;771554;771555;771556;771557;771558;771559;771560;771561;771562;771563;771564;771565;771566;771567;771568;771569;771570;771571;771572;771573;771574;771575;771576;771577;771578;771579;771580;771581;771582;771583;771584;771585;771586;771587;771588;771589;771590;771591;771592;771593;771594;771595;771596;771597;771598;771599;771600;771601;771602;771603;771604;771605;771606;803128;803129;803130;803131;803132;803133;803134;803135;803136;803137;803138;803139;803140;803141;803142;803143;803144;803145;803146;803147;803148;803149;803150;803151;803152;803153;803154;803155;803156;803157;803158;803159;803160;803161;803162;803163;803164;803165;803166;803167;803168;803169;803170;803171;803172;803173;803174;803175;803176;803177;803178;803179;803180;803181;803182;803183;803184;803185;803186;803187;803188;803189;803190;803191;899761;984215;984216;984217;1041918;1041919;1041920;1041921;1041922;1041923;1041924;1041925;1041926;1041927;1041928;1041929;1041930;1041931;1041932;1041933;1041934;1041935;1041936;1041937;1041938;1041939;1041940;1041941;1041942;1041943;1041944;1041945;1041946;1041947;1041948;1041949;1041950;1041951;1041952;1041953;1041954;1041955;1041956;1041957;1041958;1041959;1041960;1041961;1041962;1041963;1041964;1041965;1041966;1041967;1041968;1041969;1041970;1041971;1041972;1041973;1041974;1041975;1041976;1041977;1041978;1041979;1041980;1041981;1041982;1041983;1041984;1041985;1041986;1041987;1041988;1041989;1041990;1041991;1041992;1178002;1178003;1178004;1178005;1178006;1178007;1178008;1178009;1178010;1178011;1178012;1178013;1178014;1178015;1178016;1178017;1178018;1178019;1178020;1178021;1178022;1178023;1178024;1178025;1178026;1178027;1178028;1178029;1244885;1244886;1244887;1244888;1244889;1244890;1244891;1244892;1379605;1379606;1379607;1379608;1379609;1379610;1379611;1379612;1379613;1379614;1379615;1379616;1379617;1379618;1379619;1379620;1379621;1379622;1379623;1379624;1379625;1379626;1379627;1379628;1379629;1379630;1379631;1379632;1379633;1379634;1379635;1379636;1379637;1379638;1379639;1379640;1379641;1379642;1379643;1379644;1379645;1379646;1379647;1379648;1379649;1379650;1379651;1379652;1379653;1379654;1379655;1379656;1379657;1379658;1379659;1379660;1379661;1379662;1379663;1379664;1379665;1379666;1379667;1379668;1379669;1379670;1379671;1379672;1379673;1379674;1379675;1379676;1379677;1379678;1379679;1379680;1379681;1379682;1379683;1379684;1379685;1379686;1379687;1379688;1379689;1379690;1399529;1399530;1399531;1399532;1422364;1422365;1422366;1422367;1422368;1422369;1422370;1446548;1446549;1446550;1446551;1446552;1446553;1446554;1446555;1446556;1446557;1446558;1446559;1446560;1446561;1446562;1446563;1446564;1446565;1446566;1446567;1446568;1446569;1446570;1446571;1446572;1446573;1446574;1446575;1446576;1446577;1446578;1446579;1446580;1446581;1446582;1446583;1446584;1446585;1446586;1446587;1446588;1446589;1446590;1446591;1446592;1446593;1446594;1446595;1446596;1446597;1446598;1446599;1446600;1446601;1446602;1446603;1446604;1446605;1446606;1446607;1446608;1446609;1446610;1446611;1446612;1446613;1446614;1446615;1446616;1446617;1446618;1446619;1446620;1446621;1446622;1446623;1446624;1446625;1446626;1446627;1446628;1446629;1446630;1446631;1446632;1446633;1446634;1476429;1476430;1476431;1476432;1476433;1476434;1476435;1476436;1476437;1476438;1476439;1476440;1476441;1476442;1476443;1476444;1476445;1476446;1476447;1476448;1476449;1476450;1476451;1476452;1476453;1476454;1476455;1476456;1476457;1476458;1476459;1476460;1476461;1476462;1689378;1689379;1689380;1689381;1689382;1689383;1689384;1689385;1689386;1689387;1689388;1689389;1689390;1689391;1689392;1689393;1689394;1689395;1689396;1689397;1689398;1689399;1689400;1689401;1689402;1689403;1689404;1689405;1689406;1808262;1808263;1808264;1808265;1808266;1808267;1808268;1808269;1808270;1808271;1808272;1808273;1808274;1808275;1808276;1808277;1808278;1808279;1808280;1808281;1808282;1808283;1808284;1808285;1808286;1808287;1808288;1808289;1808290;1808291;1808292;1808293;1808294;1808295;1808296;1808297;1808298;1808299;1808300;1808301;1808302;1808303;1808304;1808305;1808306;1808307;1808308;1808309;1808310;1808311;1808312;1808313;1808314;1808315;1808316;1850526;1850527;1850528;1850529;1850530;1850531;1850532;1850533;1850534;1850535;1850536;1850537;1850538;1850539;1850540;1850541;1850542;1850543;1850544;1850545;1850546;1850547;1850548;1850549;1850550;1850551;1850552;1850553;1850554;1850555;1850556;1850557;1850558;1850559;1850560;1850561;1850562;1850563;1850564;1850565;1850566;1850567;1850568;1850569;1850570;1850571;1850572;1984718;1984719;1984720;1984721;1984722;1984723;1984724;1984725;1984726;1984727;1984728;1984729;1984730;1984731;1984732;1984733;1984734;1984735;1984736;1984737;1984738;1984739;1984740;1984741;1984742;1984743;1984744;1984745;1984746;1984747;1984748;1984749;1984750;2065946;2065947;2065948;2065949;2065950;2065951;2065952;2065953;2065954;2065955;2065956;2065957;2065958;2065959;2065960;2065961;2065962;2065963;2065964;2065965;2065966;2065967;2065968;2065969;2065970;2065971;2065972;2065973;2065974;2065975;2065976;2065977;2065978;2065979;2065980;2065981;2065982;2065983;2065984;2065985;2065986;2065987;2065988;2065989;2065990;2065991;2065992;2065993;2065994;2065995;2065996;2065997;2065998;2065999;2066000;2066001;2066002;2066003;2066004;2066005;2066006;2066007;2066008;2066009;2066010;2066011;2066012;2066013;2066014;2066015;2066016;2066017;2066018;2066019;2066020;2066021;2066022;2066023;2066024;2066025;2066026;2066027;2066028;2066029;2066030;2066031;2066032;2066033;2066034;2066035;2066036;2066037;2066038;2066039;2066040;2066041;2066042;2066043;2066044;2066045;2066046;2066047;2066048;2066049;2066050;2066051;2066052;2066053;2066054;2066055;2066056;2066057;2066058;2066059;2066060;2066061;2066062;2066063;2066064;2066065;2066066;2066067;2066068;2066069;2066070;2066071;2066072;2066073;2066074;2066075;2066076;2066077;2066078;2066079;2066080;2066081;2066082;2066083;2066084;2066085;2066086;2066087;2066088;2066089;2066090;2066091;2066092;2124065;2124066;2124067;2124068;2124069;2196907;2196908;2196909;2196910;2196911;2196912;2196913;2196914;2196915;2196916;2196917;2196918;2196919;2196920;2196921;2196922;2196923;2196924;2196925;2196926;2196927;2196928;2196929;2196930;2196931;2196932;2196933;2196934;2196935;2196936;2196937;2196938;2252397;2252398;2252399;2252400;2252401;2252402;2252403;2252404;2252405;2252406;2252407;2252408;2252409;2252410;2252411;2252412;2252413;2252414;2252415;2252416;2252417;2252418;2252419;2252420;2252421;2252422;2252423;2252424;2252425;2252426;2252427;2252428;2252429;2252430;2252431;2252432;2252433;2252434;2252435;2252436;2252437;2252438;2252439;2252440;2252441;2252442;2252443;2252444;2252445;2252446;2252447;2252448;2252449;2252450;2252451;2252452;2252453;2252454;2252455;2252456;2252457;2252458;2252459;2252460;2252461;2252462;2252463;2252464;2252465;2252466;2252467;2252468;2252469;2252470;2252471;2252472;2252473;2252474;2252475;2252476;2252477;2252478;2252479;2252480;2252481;2252482;2252483;2252484;2252485;2252486;2252487;2252488;2252489;2252490;2252491;2252492;2252493;2252494;2252495;2252496;2252497;2252498;2252499;2252500;2252501;2252502;2252503;2252504;2252505;2252506;2252507;2252508;2252509;2252510;2252511;2252512;2252513;2252514;2252515;2252516;2252517;2252518;2252519;2252520;2252521;2252522;2252523;2252524;2252525;2252526;2252527;2252528;2252529;2252530;2252531;2252532;2468908;2468909;2468910;2468911;2468912;2468913;2468914;2468915;2468916;2468917;2468918;2468919;2468920;2468921;2468922;2468923;2468924;2468925;2468926;2468927;2468928;2468929;2468930;2468931;2468932;2468933;2468934;2468935;2468936;2468937;2468938;2468939;2468940;2468941;2468942;2468943;2468944;2468945;2468946;2468947;2468948;2468949;2468950;2468951;2468952;2468953;2468954;2468955;2468956;2468957;2468958;2477123;2477124;2477125;2477126;2477127;2477128;2477129;2477130;2477131;2477132;2477133;2477134;2477135;2477136;2477137;2477138;2477139;2477140;2477141;2477142;2477143;2477144;2477145;2477146;2477147;2477148;2477149;2477150;2477151;2477152;2477153;2477154;2477155;2477156;2477157;2477158;2477159;2477160;2477161;2477162;2477163;2477164;2477165;2477166;2477167;2477168;2477169;2477170;2477171;2477172;2477173;2477174;2477175;2477176;2477177;2477178;2477179;2477180;2477181;2477182;2477183;2477184;2477185;2477186;2477187;2477188;2477189;2477190;2477191;2477192;2477193;2477194;2477195;2477196;2477197;2477198;2477199;2477200;2477201;2477202;2477203;2477204;2477205;2477206;2477207;2477208;2477209;2477210;2477211;2477212;2477213;2477214;2477215;2477216;2477217;2477218;2477219;2477220;2477221;2477222;2477223;2477224;2477225;2477226;2671033;2671034;2671035;2671036;2671037;2671038;2671039;2671040;2671041;2671042;2671043;2671044;2671045;2671046;2671047;2671048;2671049;2671050;2671051;2671052;2671053;2671054;2671055;2671056;2671057;2671058;2671059;2699382;2699383;2699384;2699385;2699386;2699387;2699388;2699389;2699390;2699391;2699392;2699393;2699394;2699395;2699396;2699397;2699398;2699399;2699400;2699401;2699402;2699403;2699404;2699405;2699406;2699407;2699408;2699409;2699410;2699411;2699412;2699413;2699414;2699415;2699416;2699417;2699418;2699419;2699420;2699421;2699422;2699423;2699424;2699425;2699426;2699427;2699428;2699429;2699430;2699431;2699432;2699433;2699434;2699435;2699436;2699437;2699438;2699439;2699440;2699441;2699442;2699443;2699444;2699445;2699446;2699447;2699448;2699449;2699450;2699451;2699452;2699453;2699454;2699455;2788300;2788301;2788302;2788303;2788304;2788305;2788306;2788307;2788308;2788309;2788310;2788311;2788312;2788313;2788314;2788315;2788316;2788317;2788318;2788319;2788320;2788321;2788322;2788323;2788324;2788325;2788326;2788327;2788328;2788329;2788330;2788331;2788332;2788333;2788334;2788335;2788336;2788337;2788338;2788339;2788340;2788341;2788342;2788343;2788344;2788345;2788346;2788347;2788348;2788349;2788350;2788351;2788352;2788353;2788354;2788355;2788356;2788357;2788358;2788359;2788360;2788361;2788362;2788363;2788364;2788365;2788366;2788367;2788368;2788369;2788370;2788371;2788372;2788373;2788374;2788375;2908863;2908864;2908865;2908866;2908867;2908868;2908869;2908870;2908871;2908872;2908873;2908874;3116259;3116260;3116261;3116262;3116263;3116264;3116265;3116266;3116267;3116268;3116269;3116270;3116271;3116272;3116273;3116274;3116275;3116276;3116277;3116278;3116279;3116280;3116281;3116282;3116283;3116284;3116285;3116286;3116287;3116288;3116289;3116290;3116291;3116292;3116293;3116294;3116295;3116296;3116297;3116298;3116299;3116300;3116301;3116302;3116303;3116304;3116305;3116306;3116307;3116308;3116309;3116310;3116311;3116312;3116313;3116314;3116315;3116316;3116317;3116318;3116319;3116320;3116321;3116322;3116323;3116324;3116325;3116326;3116327;3116328;3116329;3116330;3116331;3116332;3116333;3116334;3116335;3116336;3116337;3116338;3116339;3116340;3116341;3116342;3116343;3116344;3116345;3116346;3116347;3116348;3116349;3116350;3116351;3116352;3116353;3116354;3116355;3116356;3116357;3116358;3116359;3116360;3116361;3116362;3116363;3116364;3116365;3116366;3116367;3116368;3116369;3116370;3116371;3116372;3116373;3116374;3116375;3116376;3116377;3116378;3116379;3116380;3116381;3116382;3116383;3116384;3116385;3116386;3116387;3116388;3116389;3116390;3116391;3116392;3116393;3116394;3116395;3146369;3146370;3146371;3166749;3166750;3166751;3166752;3166753;3166754;3166755;3166756;3166757;3166758;3166759;3166760;3166761;3166762;3166763;3166764;3166765;3166766;3166767;3166768;3166769;3166770;3166771;3166772;3166773;3166774;3166775;3166776;3166777;3166778;3166779;3166780;3166781;3166782;3166783;3166784;3181650;3181651;3181652;3181653;3181654;3181655;3181656;3181657;3181658;3181659;3181660;3181661;3255198;3255199;3255200;3255201;3255202;3255203;3255204;3255205;3255206;3255207;3255208;3255209;3255210;3255211;3255212;3255213;3255214;3255215;3255216;3255217;3255218;3255219;3255220;3255221;3255222;3255223;3255224;3255225;3255226;3255227;3255228;3255229;3255230;3255231;3255232;3255233;3255234;3255235;3255236;3255237;3255238;3255239;3255240;3255241;3255242;3255243;3255244;3255245;3255246;3255247;3255248;3255249;3255250;3255251;3255252;3255253;3255254;3255255;3255256;3255257;3255258;3255259;3255260;3255261;3255262;3255263;3255264;3255265;3255266;3255267;3255268;3255269;3255270;3255271;3255272;3255273;3255274;3255275;3255276;3255277;3255278;3255279;3255280;3255281;3255282;3255283;3255284;3255285;3255286;3255287;3255288;3255289;3255290;3255291;3255292;3255293;3255294;3255295;3255296;3255297;3255298;3255299;3255300;3255301;3255302;3255303;3255304;3255305;3255306;3255307;3255308;3255309;3255310;3255311;3255312;3255313;3255314;3255315;3255316;3255317;3255318;3255319;3255320;3255321;3255322;3255323;3255324;3255325;3255326;3255327;3255328;3255329;3255330;3255331;3255332;3255333;3255334;3255335;3255336;3255337;3255338;3255339;3255340;3255341;3255342;3255343;3255344;3255345;3255346;3255347;3255348;3255349;3255350;3255351;3255352;3255353;3255354;3255355;3255356;3255357;3255358;3255359;3255360;3255361;3255362;3255363;3255364;3255365;3255366;3255367;3255368;3255369;3255370;3255371;3255372;3255373;3255374;3255375;3255376;3255377;3255378;3255379;3255380;3255381;3255382;3255383;3255384;3255385;3255386;3255387;3255388;3255389;3255390;3255391;3255392;3255393;3255394;3255395;3255396;3255397;3255398;3544397;3544398;3544399;3544400;3544401;3544402;3544403;3544404;3544405;3544406;3544407;3544408;3544409;3544410;3544411;3544412;3544413;3544414;3544415;3544416;3544417;3544418;3544419;3544420;3544421;3544422;3544423;3544424;3544425;3544426;3544427;3585834;3585835;3585836;3585837;3585838;3585839;3585840;3585841;3585842;3585843;3585844;3585845;3585846;3585847;3585848;3585849;3585850;3585851;3585852;3660115;3660116;3660117;3660118;3660119;3660120;3660121;3660122;3660123;3660124;3660125;3660126;3660127;3660128;3660129;3660130;3660131;3660132;3660133;3660134;3660135;3660136;3660137;3660138;3660139;3660140;3660141;3660142;3660143;3660144;3660145;3660146;3660147;3660148;3660149;3660150;3660151;3660152;3660153;3660154;3660155;3660156;3660157;3660158;3660159;3660160;3660161;3660162;3660163;3660164;3660165;3660166;3660167;3660168;3660169;3660170;3660171;3660172;3660173;3660174;3660175;3660176;3660177;3660178;3660179;3660180;3660181;3660182;3660183;3660184;3660185;3660186;3660187;3660188;3660189;3660190;3660191;3660192;3696071;3696072;3696073;3696074;3696075;3696076;3696077;3696078;3696079;3696080;3696081;3696082;3696083;3696084;3696085;3696086;3696087;3696088;3696089;3696090;3696091;3696092;3696093;3696094;3696095;3696096;3696097;3696098;3696099;3696100;3696101;3696102;3696103;3696104;3696105;3696106;3696107;3696108;3696109;3696110;3696111;3696112;3696113;3696114;3696115;3696116;3696117;3696118;3696119;3696120;3696121;3696122;3696123;3696124;3696125;3696126;3696127;3696128;3696129;3696130;3696131;3696132;3696133;3696134;3696135;3696136;3696137;3696138;3696139;3696140;3696141;3696142;3696143;3696144;3696145;3696146;3696147;3696148;3696149;3696150;3696151;3696152;3696153;3696154;3696155;3696156;3696157;3696158;3696159;3696160;3696161;3696162;3696163;3696164;3696165;3696166;3696167;3696168;3696169;3696170;3696171;3696172;3696173;3696174;3696175;3696176;3696177;3696178;3696179;3696180;3696181;3696182;3696183;3696184;3696185;3696186;3696187;3696188;3696189;3696190;3696191;3696192;3696193;3696194;3696195;3696196;3696197;3696198;3696199;3696200;3696201;3696202;3696203;3696204;3696205;3696206;3696207;3696208;3696209;3696210;3696211;3696212;3696213;3696214;3696215;3696216;3696217;3696218;3696219;3696220;3696221;3696222;3696223;3696224;3696225;3696226;3696227;3696228;3696229;3696230;3696231;3696232;3696233;3696234;3696235;3696236;3696237;3696238;3696239;3696240;3696241;3696242;3696243;3696244;3696245;3696246;3919449;3919450;3919451;3919452;3919453;3919454;3919455;3919456;3919457;3919458;3919459;3919460;3919461;3919462;3919463;3919464;3919465;3919466;3919467;3919468;3919469;3919470;3919471;3919472;3919473;3919474;3919475;3919476;3919477;3919478;3919479;3919480;3919481;3919482;3919483;3919484;3919485;3919486;4035927;4035928;4035929;4035930;4035931;4035932;4035933;4035934;4035935;4035936;4035937;4035938;4035939;4035940;4035941;4035942;4035943;4084587;4084588;4084589;4084590;4084591;4084592;4084593;4084594;4084595;4084596;4084597;4084598;4084599;4084600;4084601;4084602;4084603;4084604;4084605;4084606;4084607;4084608;4084609;4084610;4084611;4084612;4084613;4084614;4084615;4084616;4084617;4084618;4084619;4084620;4084621;4084622;4084623;4084624;4084625;4084626;4084627;4084628;4084629;4084630;4084631;4084632;4084633;4084634;4084635;4084636;4084637;4084638;4084639;4084640;4084641;4084642;4084643;4084644;4084645;4084646;4084647;4084648;4084649;4084650;4084651;4084652;4084653;4084654;4084655;4084656;4084657;4084658;4084659;4084660;4084661;4084662;4084663;4084664;4084665;4084666;4084667;4084668;4084669;4084670;4084671;4084672;4084673;4084674;4084675;4084676;4084677;4084678;4084679;4084680;4084681;4084682;4084683;4084684;4084685;4084686;4084687;4084688;4084689;4084690;4084691;4084692;4084693;4084694;4084695;4084696;4084697;4084698;4084699;4084700;4084701;4084702;4084703;4084704;4084705;4084706;4084707;4084708;4084709;4084710;4084711;4084712;4084713;4084714;4084715;4084716;4084717;4084718;4084719;4084720;4084721;4084722;4084723;4084724;4084725;4084726;4084727;4084728;4084729;4084730;4084731;4084732;4084733;4084734;4084735;4084736;4084737;4084738;4084739;4084740;4084741;4084742;4084743;4084744;4084745;4084746;4084747;4084748;4084749;4084750;4084751;4084752;4084753;4084754;4084755;4084756;4084757;4084758;4084759;4084760;4084761;4118865;4309344;4309345;4309346;4309347;4309348;4309349;4309350;4309351;4309352;4309353;4309354;4309355;4309356;4309357;4309358;4309359;4309360;4309361;4309362;4309363;4309364;4309365;4309366;4309367;4309368;4309369;4309370;4309371;4309372;4309373;4309374;4309375;4309376;4309377;4309378;4309379;4309380;4309381;4309382;4309383;4309384;4309385;4309386;4309387;4309388;4309389;4309390;4309391;4309392;4309393;4309394;4309395;4309396;4309397;4309398;4309399;4309400;4309401;4309402;4309403;4309404;4309405;4309406;4309407;4309408;4309409;4309410;4309411;4309412;4309413;4309414;4309415;4309416;4309417;4309418;4309419;4309420;4309421;4309422;4309423;4309424;4309425;4309426;4309427;4309428;4309429;4309430;4309431;4309432;4309433;4309434;4309435;4309436;4309437;4309438;4309439;4309440;4309441;4309442;4309443;4309444;4309445;4309446;4309447;4309448;4309449;4309450;4309451;4309452;4309453;4309454;4309455;4309456;4309457;4309458;4309459;4309460;4309461;4309462;4309463;4309464;4309465;4309466;4309467;4309468;4309469;4309470;4309471;4309472;4309473;4309474;4309475;4309476;4309477;4309478;4309479;4309480;4309481;4309482;4309483;4309484;4309485;4309486;4309487;4309488;4309489;4309490;4309491;4309492;4309493;4309494;4309495;4309496;4309497;4309498;4309499;4309500;4309501;4309502;4309503;4309504;4309505;4309506;4309507;4309508;4309509;4309510;4309511;4309512;4309513;4309514;4309515;4309516;4309517;4309518;4309519;4309520;4309521;4309522;4309523;4309524;4309525;4309526;4309527;4309528;4309529;4309530;4309531;4309532;4309533;4309534;4309535;4309536;4309537;4309538;4309539;4309540;4309541;4309542;4309543;4309544;4309545;4309546;4309547;4309548;4309549;4309550;4309551;4309552;4309553;4309554;4309555;4309556;4309557;4309558;4309559;4309560;4309561;4309562;4309563;4309564;4309565;4309566;4309567;4309568;4309569;4309570;4309571;4309572;4309573;4309574;4309575;4309576;4309577;4309578;4309579;4309580;4309581;4309582;4309583;4309584;4309585;4309586;4309587;4309588;4309589;4309590;4309591;4309592;4309593;4309594;4309595;4309596;4309597;4309598;4309599;4309600;4309601;4309602;4309603;4309604;4309605;4309606;4309607;4309608;4309609;4309610;4309611;4309612;4309613;4309614;4309615;4309616;4309617;4309618;4309619;4309620;4309621;4309622;4309623;4309624;4326859;4326860;4326861;4326862;4326863;4326864;4326865;4326866;4326867;4326868;4326869;4326870;4326871;4326872;4326873;4326874;4326875;4326876;4326877;4326878;4326879;4326880;4326881;4326882;4326883;4326884;4326885;4326886;4326887;4326888;4326889;4326890;4326891;4326892;4326893;4326894;4326895;4326896;4326897;4326898;4326899;4326900;4326901;4326902;4326903;4326904;4326905;4326906;4326907;4326908;4326909;4326910;4326911;4326912;4326913;4326914;4326915;4326916;4326917;4326918;4326919;4326920;4326921;4326922;4326923;4326924;4326925;4326926;4326927;4326928;4326929;4326930;4326931;4326932;4326933;4326934;4326935;4326936;4326937;4326938;4326939;4326940;4326941;4326942;4326943;4326944;4326945;4326946;4326947;4326948;4326949;4326950;4326951;4326952;4326953;4326954;4326955;4326956;4326957;4326958;4326959;4326960;4452706;4452707;4452708;4452709;4452710;4452711;4452712;4452713;4452714;4452715;4452716;4452717;4452718;4452719;4452720;4452721;4504875;4504876;4504877;4504878;4504879;4504880;4504881;4504882;4504883;4504884;4504885;4504886;4504887;4504888;4504889;4504890;4504891;4504892;4504893;4504894;4504895;4504896;4504897;4504898;4504899;4504900;4504901;4504902;4504903;4504904;4504905;4504906;4504907;4504908;4504909;4504910;4504911;4504912;4504913;4504914;4504915;4504916;4504917;4504918;4504919;4504920;4504921;4504922;4504923;4504924;4504925;4504926;4504927;4504928;4504929;4504930;4504931;4504932;4504933;4504934;4504935;4504936;4504937;4504938;4504939;4504940;4504941;4504942;4504943;4504944;4504945;4504946;4504947;4504948;4504949;4504950;4504951;4504952;4504953;4504954;4504955;4504956;4504957;4504958;4504959;4504960;4504961;4504962;4504963;4504964;4504965;4504966;4504967;4504968;4504969;4504970;4504971;4597347;4597348;4597349;4597350;4597351;4597352;4597353;4597354;4597355;4597356;4597357;4597358;4597359;4597360;4597361;4597362;4597363;4597364;4597365;4597366;4597367;4597368;4597369;4597370;4597371;4597372;4597373;4597374;4597375;4597376;4599516;4599517;4599518	42287;42288;70450;70451;70452;70453;70454;70455;70456;70457;70458;70459;70460;70461;70462;70463;70464;70465;70466;70467;70468;70469;70470;70471;70472;70473;70474;70475;70476;70477;70478;70479;70480;70481;70482;70483;70484;70485;70486;70487;70488;70489;70490;70491;70492;70493;70494;70495;70496;70497;70498;70499;70500;70501;70502;70503;70504;70505;70506;70507;70508;70509;70510;70511;70512;70513;70514;234705;234706;234707;234708;234709;234710;234711;234712;234713;234714;234715;234716;234717;234718;234719;234720;234721;234722;234723;234724;234725;234726;234727;234728;234729;234730;234731;234732;234733;234734;234735;234736;234737;234738;234739;234740;234741;234742;234743;234744;234745;234746;234747;234748;234749;234750;234751;234752;374849;374850;374851;374852;374853;374854;374855;374856;374857;374858;374859;374860;374861;374862;374863;374864;374865;374866;374867;374868;374869;374870;374871;374872;374873;374874;374875;374876;374877;374878;374879;374880;374881;374882;374883;374884;374885;374886;374887;374888;374889;374890;374891;374892;374893;374894;374895;374896;374897;374898;374899;374900;374901;374902;374903;374904;374905;374906;374907;374908;374909;374910;374911;374912;374913;374914;374915;374916;374917;374918;374919;374920;374921;374922;374923;376331;376332;376333;376334;376335;376336;376337;376338;376339;376340;376341;376342;376343;376344;376345;376346;376347;376348;376349;376350;376351;376352;376353;403220;403221;403222;403223;403224;403225;403226;502321;565568;565569;565570;565571;565572;565573;565574;565575;565576;565577;565578;565579;565580;565581;565582;565583;565584;565585;565586;565587;565588;565589;565590;565591;565592;632654;632655;632656;632657;632658;632659;632660;632661;632662;632663;632664;632665;632666;632667;632668;632669;632670;632671;632672;632673;632674;632675;632676;632677;633907;633908;633909;633910;633911;633912;633913;633914;633915;633916;633917;633918;633919;633920;633921;633922;633923;633924;633925;633926;633927;633928;633929;633930;633931;633932;633933;633934;633935;633936;633937;633938;633939;633940;633941;633942;633943;633944;633945;633946;633947;633948;633949;633950;633951;633952;633953;633954;633955;633956;633957;633958;633959;633960;633961;633962;633963;633964;633965;633966;633967;633968;633969;633970;633971;633972;633973;633974;633975;633976;633977;633978;633979;633980;633981;633982;633983;633984;633985;633986;633987;633988;633989;633990;633991;633992;633993;633994;633995;633996;633997;633998;633999;634000;634001;634002;634003;634004;634005;634006;634007;634008;634009;634010;634011;659397;659398;659399;659400;659401;659402;659403;659404;659405;659406;659407;659408;659409;659410;659411;659412;659413;659414;659415;659416;659417;659418;659419;659420;659421;659422;659423;659424;659425;659426;659427;659428;659429;659430;659431;659432;659433;659434;659435;659436;659437;659438;659439;659440;659441;659442;659443;659444;659445;738844;807046;807047;807048;853202;853203;853204;853205;853206;853207;853208;853209;853210;853211;853212;853213;853214;853215;853216;853217;853218;853219;853220;853221;853222;853223;853224;853225;853226;853227;853228;853229;853230;853231;853232;853233;853234;853235;853236;853237;853238;853239;853240;853241;853242;853243;853244;853245;853246;853247;853248;853249;853250;853251;853252;853253;853254;853255;853256;853257;853258;853259;853260;853261;961456;961457;961458;961459;961460;961461;961462;961463;961464;961465;961466;961467;961468;1015384;1015385;1015386;1015387;1015388;1015389;1122308;1122309;1122310;1122311;1122312;1122313;1122314;1122315;1122316;1122317;1122318;1122319;1122320;1122321;1122322;1122323;1122324;1122325;1122326;1122327;1122328;1122329;1122330;1122331;1122332;1122333;1122334;1122335;1122336;1122337;1122338;1122339;1122340;1122341;1122342;1122343;1122344;1122345;1122346;1122347;1122348;1122349;1122350;1122351;1122352;1122353;1122354;1122355;1122356;1122357;1122358;1122359;1122360;1122361;1122362;1122363;1122364;1122365;1122366;1122367;1122368;1122369;1122370;1122371;1122372;1122373;1122374;1122375;1122376;1122377;1122378;1122379;1122380;1122381;1122382;1122383;1122384;1122385;1122386;1122387;1122388;1122389;1122390;1122391;1122392;1122393;1122394;1122395;1122396;1122397;1122398;1122399;1122400;1137976;1137977;1156576;1156577;1156578;1156579;1156580;1156581;1156582;1176491;1176492;1176493;1176494;1176495;1176496;1176497;1176498;1176499;1176500;1176501;1176502;1176503;1176504;1176505;1176506;1176507;1176508;1176509;1176510;1176511;1176512;1176513;1176514;1176515;1176516;1176517;1176518;1176519;1176520;1176521;1176522;1176523;1176524;1176525;1176526;1176527;1176528;1176529;1176530;1176531;1176532;1176533;1176534;1176535;1176536;1176537;1176538;1176539;1176540;1176541;1176542;1176543;1176544;1176545;1176546;1176547;1176548;1176549;1176550;1176551;1176552;1176553;1176554;1176555;1176556;1176557;1176558;1176559;1176560;1200784;1200785;1200786;1200787;1200788;1200789;1200790;1200791;1200792;1200793;1200794;1200795;1200796;1200797;1200798;1200799;1200800;1200801;1200802;1200803;1200804;1200805;1200806;1200807;1200808;1200809;1373479;1373480;1373481;1373482;1373483;1373484;1373485;1373486;1373487;1373488;1373489;1373490;1373491;1373492;1373493;1373494;1373495;1373496;1373497;1373498;1373499;1474783;1474784;1474785;1474786;1474787;1474788;1474789;1474790;1474791;1474792;1474793;1474794;1474795;1474796;1474797;1474798;1474799;1474800;1474801;1474802;1474803;1474804;1474805;1474806;1474807;1474808;1474809;1474810;1474811;1474812;1474813;1474814;1474815;1474816;1474817;1474818;1474819;1474820;1474821;1474822;1474823;1509265;1509266;1509267;1509268;1509269;1509270;1509271;1509272;1509273;1509274;1509275;1509276;1509277;1509278;1509279;1509280;1509281;1509282;1509283;1509284;1509285;1509286;1509287;1509288;1509289;1509290;1509291;1509292;1509293;1509294;1509295;1509296;1509297;1509298;1509299;1509300;1509301;1509302;1509303;1509304;1618585;1618586;1618587;1618588;1618589;1618590;1618591;1618592;1618593;1618594;1618595;1618596;1618597;1618598;1618599;1618600;1618601;1618602;1618603;1618604;1618605;1618606;1618607;1618608;1618609;1618610;1618611;1618612;1618613;1618614;1682758;1682759;1682760;1682761;1682762;1682763;1682764;1682765;1682766;1682767;1682768;1682769;1682770;1682771;1682772;1682773;1682774;1682775;1682776;1682777;1682778;1682779;1682780;1682781;1682782;1682783;1682784;1682785;1682786;1682787;1682788;1682789;1682790;1682791;1682792;1682793;1682794;1682795;1682796;1682797;1682798;1682799;1682800;1682801;1682802;1682803;1682804;1682805;1682806;1682807;1682808;1682809;1682810;1682811;1682812;1682813;1682814;1682815;1682816;1682817;1682818;1682819;1682820;1682821;1682822;1682823;1682824;1682825;1682826;1682827;1682828;1682829;1682830;1682831;1682832;1682833;1682834;1682835;1682836;1682837;1682838;1682839;1682840;1682841;1682842;1682843;1682844;1682845;1682846;1682847;1682848;1682849;1682850;1682851;1682852;1682853;1682854;1682855;1682856;1682857;1682858;1682859;1682860;1682861;1682862;1682863;1682864;1682865;1682866;1682867;1682868;1729494;1729495;1729496;1729497;1784157;1784158;1784159;1784160;1784161;1784162;1784163;1784164;1784165;1784166;1784167;1784168;1784169;1784170;1784171;1784172;1784173;1784174;1784175;1784176;1784177;1826409;1826410;1826411;1826412;1826413;1826414;1826415;1826416;1826417;1826418;1826419;1826420;1826421;1826422;1826423;1826424;1826425;1826426;1826427;1826428;1826429;1826430;1826431;1826432;1826433;1826434;1826435;1826436;1826437;1826438;1826439;1826440;1826441;1826442;1826443;1826444;1826445;1826446;1826447;1826448;1826449;1826450;1826451;1826452;1826453;1826454;1826455;1826456;1826457;1826458;1826459;1826460;1826461;1826462;1826463;1826464;1826465;1826466;1826467;1826468;1826469;1826470;1826471;1826472;1826473;1826474;1826475;1826476;1826477;1826478;1826479;1826480;1826481;1826482;1826483;1826484;1826485;1826486;1826487;1826488;1826489;1826490;1826491;1826492;1826493;1826494;1826495;1826496;1826497;1826498;1826499;1826500;1826501;1826502;1826503;1826504;1826505;1826506;1826507;1997946;1997947;1997948;1997949;1997950;1997951;1997952;1997953;1997954;1997955;1997956;1997957;1997958;1997959;1997960;1997961;1997962;1997963;1997964;1997965;1997966;1997967;1997968;1997969;1997970;1997971;1997972;1997973;1997974;2004457;2004458;2004459;2004460;2004461;2004462;2004463;2004464;2004465;2004466;2004467;2004468;2004469;2004470;2004471;2004472;2004473;2004474;2004475;2004476;2004477;2004478;2004479;2004480;2004481;2004482;2004483;2004484;2004485;2004486;2004487;2004488;2004489;2004490;2004491;2004492;2004493;2004494;2004495;2004496;2004497;2004498;2004499;2004500;2004501;2004502;2004503;2004504;2004505;2004506;2004507;2004508;2004509;2004510;2004511;2004512;2004513;2004514;2004515;2004516;2004517;2004518;2004519;2004520;2004521;2004522;2004523;2156730;2156731;2156732;2156733;2156734;2156735;2156736;2156737;2156738;2156739;2156740;2156741;2156742;2156743;2156744;2156745;2156746;2156747;2156748;2156749;2156750;2156751;2178466;2178467;2178468;2178469;2178470;2178471;2178472;2178473;2178474;2178475;2178476;2178477;2178478;2178479;2178480;2178481;2178482;2178483;2178484;2178485;2178486;2178487;2178488;2178489;2178490;2178491;2178492;2178493;2178494;2178495;2178496;2178497;2178498;2178499;2178500;2178501;2178502;2178503;2178504;2178505;2178506;2178507;2178508;2178509;2178510;2178511;2178512;2178513;2178514;2178515;2178516;2178517;2178518;2178519;2178520;2178521;2178522;2178523;2178524;2178525;2178526;2178527;2178528;2178529;2178530;2178531;2178532;2178533;2178534;2178535;2178536;2178537;2178538;2178539;2178540;2249313;2249314;2249315;2249316;2249317;2249318;2249319;2249320;2249321;2249322;2249323;2249324;2249325;2249326;2249327;2249328;2249329;2249330;2249331;2249332;2249333;2249334;2249335;2249336;2249337;2249338;2249339;2249340;2249341;2249342;2249343;2249344;2249345;2249346;2249347;2249348;2249349;2249350;2249351;2249352;2249353;2249354;2249355;2249356;2249357;2249358;2249359;2249360;2249361;2249362;2249363;2249364;2249365;2249366;2249367;2348384;2348385;2348386;2348387;2348388;2348389;2348390;2348391;2348392;2348393;2348394;2348395;2348396;2516824;2516825;2516826;2516827;2516828;2516829;2516830;2516831;2516832;2516833;2516834;2516835;2516836;2516837;2516838;2516839;2516840;2516841;2516842;2516843;2516844;2516845;2516846;2516847;2516848;2516849;2516850;2516851;2516852;2516853;2516854;2516855;2516856;2516857;2516858;2516859;2516860;2516861;2516862;2516863;2516864;2516865;2516866;2516867;2516868;2516869;2516870;2516871;2516872;2516873;2516874;2516875;2516876;2516877;2516878;2516879;2516880;2516881;2516882;2516883;2516884;2516885;2516886;2516887;2516888;2516889;2516890;2516891;2516892;2516893;2516894;2516895;2516896;2516897;2516898;2516899;2516900;2516901;2516902;2516903;2516904;2516905;2516906;2516907;2516908;2516909;2516910;2516911;2516912;2516913;2516914;2516915;2516916;2516917;2516918;2516919;2516920;2516921;2516922;2516923;2516924;2516925;2516926;2516927;2516928;2516929;2516930;2516931;2516932;2516933;2516934;2516935;2516936;2516937;2516938;2516939;2516940;2516941;2516942;2540562;2540563;2557493;2557494;2557495;2557496;2557497;2557498;2557499;2557500;2557501;2557502;2557503;2557504;2557505;2557506;2557507;2557508;2557509;2557510;2557511;2569312;2569313;2569314;2569315;2569316;2569317;2569318;2569319;2569320;2569321;2629104;2629105;2629106;2629107;2629108;2629109;2629110;2629111;2629112;2629113;2629114;2629115;2629116;2629117;2629118;2629119;2629120;2629121;2629122;2629123;2629124;2629125;2629126;2629127;2629128;2629129;2629130;2629131;2629132;2629133;2629134;2629135;2629136;2629137;2629138;2629139;2629140;2629141;2629142;2629143;2629144;2629145;2629146;2629147;2629148;2629149;2629150;2629151;2629152;2629153;2629154;2629155;2629156;2629157;2629158;2629159;2629160;2629161;2629162;2629163;2629164;2629165;2629166;2629167;2629168;2629169;2629170;2629171;2629172;2629173;2629174;2629175;2629176;2629177;2629178;2629179;2629180;2629181;2629182;2629183;2629184;2629185;2629186;2629187;2629188;2629189;2629190;2629191;2629192;2629193;2629194;2629195;2629196;2629197;2629198;2629199;2629200;2629201;2629202;2629203;2629204;2629205;2629206;2629207;2629208;2629209;2629210;2629211;2629212;2629213;2629214;2629215;2629216;2629217;2629218;2629219;2629220;2629221;2629222;2629223;2629224;2629225;2629226;2629227;2629228;2629229;2629230;2629231;2629232;2629233;2629234;2629235;2629236;2629237;2629238;2629239;2629240;2629241;2629242;2629243;2629244;2629245;2629246;2629247;2629248;2629249;2629250;2629251;2629252;2629253;2861824;2861825;2861826;2861827;2861828;2861829;2861830;2861831;2861832;2861833;2861834;2861835;2861836;2861837;2861838;2861839;2861840;2861841;2861842;2861843;2861844;2894483;2894484;2894485;2894486;2894487;2894488;2894489;2894490;2894491;2894492;2894493;2894494;2894495;2894496;2894497;2894498;2894499;2894500;2955539;2955540;2955541;2955542;2955543;2955544;2955545;2955546;2955547;2955548;2955549;2955550;2955551;2955552;2955553;2955554;2955555;2955556;2955557;2955558;2955559;2955560;2955561;2955562;2955563;2955564;2955565;2955566;2955567;2955568;2955569;2955570;2955571;2955572;2955573;2955574;2955575;2955576;2955577;2955578;2955579;2955580;2955581;2955582;2955583;2955584;2955585;2955586;2955587;2955588;2955589;2955590;2955591;2955592;2955593;2955594;2955595;2955596;2955597;2955598;2955599;2955600;2955601;2955602;2955603;2955604;2955605;2955606;2955607;2955608;2955609;2955610;2955611;2985404;2985405;2985406;2985407;2985408;2985409;2985410;2985411;2985412;2985413;2985414;2985415;2985416;2985417;2985418;2985419;2985420;2985421;2985422;2985423;2985424;2985425;2985426;2985427;2985428;2985429;2985430;2985431;2985432;2985433;2985434;2985435;2985436;2985437;2985438;2985439;2985440;2985441;2985442;2985443;2985444;2985445;2985446;2985447;2985448;2985449;2985450;2985451;2985452;2985453;2985454;2985455;2985456;2985457;2985458;2985459;2985460;2985461;2985462;2985463;2985464;2985465;2985466;2985467;2985468;2985469;2985470;2985471;2985472;2985473;2985474;2985475;2985476;2985477;2985478;2985479;2985480;2985481;2985482;2985483;2985484;2985485;2985486;2985487;2985488;2985489;2985490;2985491;2985492;2985493;2985494;2985495;2985496;2985497;2985498;2985499;2985500;2985501;2985502;2985503;2985504;2985505;2985506;2985507;2985508;2985509;2985510;2985511;2985512;2985513;2985514;2985515;2985516;2985517;2985518;2985519;2985520;2985521;2985522;2985523;2985524;2985525;2985526;2985527;2985528;2985529;2985530;2985531;2985532;2985533;2985534;2985535;2985536;2985537;2985538;2985539;2985540;2985541;2985542;2985543;2985544;2985545;2985546;2985547;2985548;2985549;2985550;2985551;2985552;2985553;3168317;3168318;3168319;3168320;3168321;3168322;3168323;3168324;3168325;3168326;3267470;3267471;3267472;3267473;3267474;3267475;3267476;3267477;3267478;3267479;3267480;3267481;3267482;3267483;3267484;3267485;3306777;3306778;3306779;3306780;3306781;3306782;3306783;3306784;3306785;3306786;3306787;3306788;3306789;3306790;3306791;3306792;3306793;3306794;3306795;3306796;3306797;3306798;3306799;3306800;3306801;3306802;3306803;3306804;3306805;3306806;3306807;3306808;3306809;3306810;3306811;3306812;3306813;3306814;3306815;3306816;3306817;3306818;3306819;3306820;3306821;3306822;3306823;3306824;3306825;3306826;3306827;3306828;3306829;3306830;3306831;3306832;3306833;3306834;3306835;3306836;3306837;3306838;3306839;3306840;3306841;3306842;3306843;3306844;3306845;3306846;3306847;3306848;3306849;3306850;3306851;3306852;3306853;3306854;3306855;3306856;3306857;3306858;3306859;3306860;3306861;3306862;3306863;3306864;3306865;3306866;3306867;3306868;3306869;3306870;3306871;3306872;3306873;3306874;3306875;3306876;3306877;3306878;3306879;3306880;3306881;3334500;3488037;3488038;3488039;3488040;3488041;3488042;3488043;3488044;3488045;3488046;3488047;3488048;3488049;3488050;3488051;3488052;3488053;3488054;3488055;3488056;3488057;3488058;3488059;3488060;3488061;3488062;3488063;3488064;3488065;3488066;3488067;3488068;3488069;3488070;3488071;3488072;3488073;3488074;3488075;3488076;3488077;3488078;3488079;3488080;3488081;3488082;3488083;3488084;3488085;3488086;3488087;3488088;3488089;3488090;3488091;3488092;3488093;3488094;3488095;3488096;3488097;3488098;3488099;3488100;3488101;3488102;3488103;3488104;3488105;3488106;3488107;3488108;3488109;3488110;3488111;3488112;3488113;3488114;3488115;3488116;3488117;3488118;3488119;3488120;3488121;3488122;3488123;3488124;3488125;3488126;3488127;3488128;3488129;3488130;3488131;3488132;3488133;3488134;3488135;3488136;3488137;3488138;3488139;3488140;3488141;3488142;3488143;3488144;3488145;3488146;3488147;3488148;3488149;3488150;3488151;3488152;3488153;3488154;3488155;3488156;3488157;3488158;3488159;3488160;3488161;3488162;3488163;3488164;3488165;3488166;3488167;3488168;3488169;3488170;3488171;3488172;3488173;3488174;3488175;3488176;3488177;3488178;3488179;3488180;3488181;3488182;3488183;3488184;3488185;3488186;3488187;3488188;3488189;3488190;3488191;3488192;3488193;3488194;3488195;3488196;3488197;3488198;3488199;3488200;3488201;3488202;3488203;3488204;3488205;3488206;3488207;3488208;3488209;3488210;3488211;3488212;3488213;3488214;3488215;3488216;3488217;3488218;3488219;3488220;3488221;3488222;3488223;3488224;3488225;3488226;3488227;3488228;3488229;3488230;3488231;3488232;3488233;3488234;3488235;3488236;3488237;3488238;3488239;3488240;3488241;3488242;3488243;3488244;3488245;3488246;3488247;3488248;3488249;3488250;3488251;3502289;3502290;3502291;3502292;3502293;3502294;3502295;3502296;3502297;3502298;3502299;3502300;3502301;3502302;3502303;3502304;3502305;3502306;3502307;3502308;3502309;3502310;3502311;3502312;3502313;3502314;3502315;3502316;3502317;3502318;3502319;3502320;3502321;3502322;3502323;3502324;3502325;3502326;3502327;3502328;3502329;3502330;3502331;3502332;3502333;3502334;3502335;3502336;3502337;3502338;3502339;3502340;3502341;3502342;3502343;3502344;3502345;3502346;3502347;3502348;3502349;3502350;3502351;3502352;3502353;3502354;3502355;3502356;3502357;3502358;3502359;3502360;3502361;3502362;3502363;3502364;3502365;3502366;3502367;3502368;3502369;3502370;3502371;3502372;3502373;3502374;3502375;3502376;3502377;3502378;3502379;3502380;3502381;3502382;3502383;3502384;3502385;3502386;3502387;3502388;3502389;3502390;3502391;3502392;3602691;3602692;3602693;3602694;3602695;3602696;3602697;3643074;3643075;3643076;3643077;3643078;3643079;3643080;3643081;3643082;3643083;3643084;3643085;3643086;3643087;3643088;3643089;3643090;3643091;3643092;3643093;3643094;3643095;3643096;3643097;3643098;3643099;3643100;3643101;3643102;3643103;3643104;3643105;3643106;3643107;3643108;3643109;3643110;3643111;3643112;3643113;3643114;3643115;3643116;3643117;3643118;3643119;3643120;3643121;3643122;3643123;3643124;3643125;3643126;3643127;3643128;3643129;3643130;3643131;3643132;3643133;3643134;3643135;3643136;3643137;3643138;3643139;3643140;3643141;3717444;3717445;3717446;3717447;3717448;3717449;3717450;3717451;3717452;3717453;3717454;3717455;3717456;3717457;3717458;3717459;3717460;3717461;3717462;3717463;3717464;3717465;3717466;3717467;3717468;3717469;3717470;3717471;3717472;3717473;3717474;3719030;3719031	42288;70498;234721;374853;374898;376331;403223;502321;565582;565591;632673;633907;633942;659427;738844;807046;853224;961466;1015384;1122386;1137977;1156579;1176503;1200789;1373494;1474802;1509294;1618602;1618614;1682807;1682868;1729495;1784165;1826448;1997971;2004490;2004521;2156732;2156735;2178490;2249342;2348394;2516865;2540563;2557495;2569320;2629149;2629217;2861838;2894493;2955574;2985436;2985552;3168322;3267475;3267485;3306812;3334500;3488144;3502353;3602692;3643096;3717472;3719030;3719031
H0Y405;B0YJ96;P61647	H0Y405;B0YJ96;P61647	1;1;1	1;1;1	1;1;1	Alpha-2,8-sialyltransferase 8F	ST8SIA6;SIA8F	;;	3	1	1	1	0	0	0	1	0	0	1	0	1	1	1	0	0	1	1	1	0	0	0	1	1	0	0	0	0	0	0	1	0	0	1	0	1	1	1	0	0	1	1	1	0	0	1	1	0	1	0	0	0	0	0	0	0	0	1	0	1	0	1	0	0	0	0	0	0	0	0	0	0	0	0	0	0	0	0	0	0	0	0	0	0	0	1	0	1	0	1	0	1	0	0	0	0	0	0	0	0	0	0	0	0	0	1	0	1	1	1	0	0	0	1	1	0	0	0	0	0	0	0	0	0	0	0	0	0	0	0	0	0	0	0	0	0	1	1	1	0	0	0	0	0	0	0	0	0	0	0	0	0	0	1	0	0	1	1	0	0	1	1	1	0	0	0	0	0	0	0	0	0	0	0	0	0	0	1	0	1	1	1	1	0	1	1	1	0	0	0	0	0	0	0	0	0	0	0	1	0	0	1	0	1	1	1	0	0	1	1	1	0	0	0	1	1	0	0	0	0	0	0	1	0	0	1	0	1	1	1	0	0	1	1	1	0	0	1	1	0	1	0	0	0	0	0	0	0	0	1	0	1	0	1	0	0	0	0	0	0	0	0	0	0	0	0	0	0	0	0	0	0	0	0	0	0	0	1	0	1	0	1	0	1	0	0	0	0	0	0	0	0	0	0	0	0	0	1	0	1	1	1	0	0	0	1	1	0	0	0	0	0	0	0	0	0	0	0	0	0	0	0	0	0	0	0	0	0	1	1	1	0	0	0	0	0	0	0	0	0	0	0	0	0	0	1	0	0	1	1	0	0	1	1	1	0	0	0	0	0	0	0	0	0	0	0	0	0	0	1	0	1	1	1	1	0	1	1	1	0	0	0	0	0	0	0	0	0	0	0	1	0	0	1	0	1	1	1	0	0	1	1	1	0	0	0	1	1	0	0	0	0	0	0	1	0	0	1	0	1	1	1	0	0	1	1	1	0	0	1	1	0	1	0	0	0	0	0	0	0	0	1	0	1	0	1	0	0	0	0	0	0	0	0	0	0	0	0	0	0	0	0	0	0	0	0	0	0	0	1	0	1	0	1	0	1	0	0	0	0	0	0	0	0	0	0	0	0	0	1	0	1	1	1	0	0	0	1	1	0	0	0	0	0	0	0	0	0	0	0	0	0	0	0	0	0	0	0	0	0	1	1	1	0	0	0	0	0	0	0	0	0	0	0	0	0	0	1	0	0	1	1	0	0	1	1	1	0	0	0	0	0	0	0	0	0	0	0	0	0	0	1	0	1	1	1	1	0	1	1	1	0	0	0	0	0	0	0	0	13.3	13.3	13.3	14.076	128	128;137;398	34.4		1		1	2	1	1					2			6		5	8	11	1	5	8	6	1	0.0082715	2.5478				By MS/MS			By matching		By MS/MS	By matching	By matching			By matching	By matching	By matching				By MS/MS	By MS/MS							By MS/MS			By matching		By matching	By matching	By matching			By matching	By matching	By matching			By MS/MS	By matching		By MS/MS									By MS/MS		By matching		By MS/MS																								By matching		By MS/MS		By MS/MS		By MS/MS														By matching		By matching	By MS/MS	By MS/MS				By MS/MS	By MS/MS																						By MS/MS	By MS/MS	By MS/MS															By matching			By MS/MS	By matching			By matching	By MS/MS	By matching															By matching		By matching	By matching	By matching	By MS/MS		By matching	By matching	By matching									0	0	0	13.3	0	0	13.3	0	13.3	13.3	13.3	0	0	13.3	13.3	13.3	0	0	0	13.3	13.3	0	0	0	0	0	0	13.3	0	0	13.3	0	13.3	13.3	13.3	0	0	13.3	13.3	13.3	0	0	13.3	13.3	0	13.3	0	0	0	0	0	0	0	0	13.3	0	13.3	0	13.3	0	0	0	0	0	0	0	0	0	0	0	0	0	0	0	0	0	0	0	0	0	0	0	13.3	0	13.3	0	13.3	0	13.3	0	0	0	0	0	0	0	0	0	0	0	0	0	13.3	0	13.3	13.3	13.3	0	0	0	13.3	13.3	0	0	0	0	0	0	0	0	0	0	0	0	0	0	0	0	0	0	0	0	0	13.3	13.3	13.3	0	0	0	0	0	0	0	0	0	0	0	0	0	0	13.3	0	0	13.3	13.3	0	0	13.3	13.3	13.3	0	0	0	0	0	0	0	0	0	0	0	0	0	0	13.3	0	13.3	13.3	13.3	13.3	0	13.3	13.3	13.3	0	0	0	0	0	0	0	0	1919800000	0	0	0	0	0	0	43673000	0	60999000	54747000	115090000	0	0	110010000	128840000	65635000	0	0	0	9071300	0	0	0	0	0	0	0	0	0	0	18274000	0	35695000	51930000	96396000	0	0	87492000	132570000	69270000	0	0	14614000	12587000	0	17068000	0	0	0	0	0	0	0	0	14729000	0	24208000	0	39112000	0	0	0	0	0	0	0	0	0	0	0	0	0	0	0	0	0	0	0	0	0	0	0	22377000	0	95835000	0	23882000	0	0	0	0	0	0	0	0	0	0	0	0	0	0	0	16800000	0	30280000	55279000	37385000	0	0	0	26319000	30092000	0	0	0	0	0	0	0	0	0	0	0	0	0	0	0	0	0	0	0	0	0	18407000	13609000	19147000	0	0	0	0	0	0	0	0	0	0	0	0	0	0	24939000	0	0	51211000	57316000	0	0	13066000	28686000	10064000	0	0	0	0	0	0	0	0	0	0	0	0	0	0	8094900	0	18191000	42435000	26235000	0	0	19181000	14998000	13922000	0	0	0	0	0	0	0	0	0	0	0	0	0	0	0	0	0	0	106170000	0	0	0	0	0	0	0	0	0	0	0	0	0	0	0	0	0	0	0	0	0	0	0	132650000	0	0	0	0	0	0	0	0	0	0	0	0	0	0	0	0	0	0	0	0	0	0	0	169480000	0	0	0	0	0	0	0	0	0	0	0	0	0	0	0	0	0	0	0	0	0	0	0	0	0	0	0	0	0	0	0	0	0	0	0	0	0	0	0	0	0	0	0	0	0	0	79915000	0	0	0	0	0	0	0	0	0	0	0	0	0	0	0	0	0	0	0	0	0	0	0	0	0	0	0	0	0	0	0	0	0	0	0	0	0	0	0	0	0	0	0	0	0	0	0	0	59897000	0	0	0	0	0	0	0	0	0	0	0	0	0	0	0	0	0	0	0	0	0	0	64083000	0	0	0	0	0	0	0	0	0	0	0	0	0	0	0	0	0	1	0	0	0	0	1	0	0	0	0	0	0	0	0	0	0	1	1	0	0	0	0	0	0	1	0	0	0	0	0	0	0	0	0	0	0	0	0	0	1	0	0	1	0	0	0	0	0	0	0	0	1	0	0	0	2	0	0	0	0	0	0	0	0	0	0	0	0	0	0	0	0	0	0	0	0	0	0	0	0	0	1	0	1	0	1	0	0	0	0	0	0	0	0	0	0	0	0	0	0	0	0	2	1	0	0	0	1	1	0	0	0	0	0	0	0	0	0	0	0	0	0	0	0	0	0	0	0	0	0	1	1	1	0	0	0	0	0	0	0	0	0	0	0	0	0	0	0	0	0	2	0	0	0	0	2	0	0	0	0	0	0	0	0	0	0	0	0	0	0	0	0	0	0	0	0	1	0	0	0	0	0	0	0	0	0	0	0	0	26				192	6790	True	7074	312875;312876;312877;312878;312879;312880;312881;312882;312883;312884;312885;312886;312887;312888;312889;312890;312891;312892;312893;312894;312895;312896;312897;312898;312899;312900;312901;312902;312903;312904;312905;312906;312907;312908;312909;312910;312911;312912;312913;312914;312915;312916;312917;312918;312919;312920;312921;312922;312923;312924;312925;312926;312927;312928;312929;312930;312931;312932;312933	257223;257224;257225;257226;257227;257228;257229;257230;257231;257232;257233;257234;257235;257236;257237;257238;257239;257240;257241;257242;257243;257244;257245;257246;257247;257248	257242
B1AH77;B1AH80;P15153;B1AH78	B1AH77;B1AH80;P15153;B1AH78	11;11;11;8	6;6;6;4	6;6;6;4	Ras-related C3 botulinum toxin substrate 2	RAC2	;;;	4	11	6	6	5	2	2	1	3	1	0	4	4	4	4	7	7	7	6	4	3	5	4	3	2	3	3	2	5	2	2	1	1	0	0	4	4	4	4	7	6	6	6	4	3	5	4	3	2	3	2	2	0	0	0	0	3	1	0	4	6	4	4	1	8	8	6	4	4	3	3	2	1	1	0	1	4	0	0	0	3	0	0	4	3	5	3	3	7	7	3	3	1	3	2	1	2	1	0	0	5	0	1	1	3	0	0	6	7	5	4	4	9	10	5	2	3	1	1	1	2	1	1	1	3	0	0	0	1	0	0	6	6	5	4	4	9	8	5	2	2	2	3	2	3	3	1	1	5	1	0	1	2	0	2	5	5	4	8	7	7	10	6	6	6	5	3	2	1	1	1	2	6	1	1	0	1	0	0	1	4	5	6	5	9	8	6	4	6	5	1	1	1	1	1	1	1	0	0	0	0	0	0	0	0	0	0	3	3	3	2	0	0	1	0	0	0	0	0	0	1	0	0	0	0	0	0	0	0	0	0	3	2	2	2	0	0	1	0	0	0	0	0	0	0	0	0	0	0	0	0	0	1	0	0	1	4	4	2	0	1	0	0	0	0	0	0	0	0	0	0	0	0	0	0	0	1	0	0	0	4	4	2	0	0	0	0	0	0	0	0	0	1	0	0	0	0	0	0	1	2	0	0	1	4	6	2	0	0	0	0	0	0	0	0	0	1	0	0	0	0	0	0	1	2	0	0	1	4	3	1	0	0	0	0	0	0	0	0	0	1	0	0	0	0	0	0	1	1	0	4	3	3	6	3	2	3	1	0	0	0	0	0	0	2	0	0	0	0	0	0	0	0	0	2	2	4	4	2	2	3	1	0	0	0	0	0	0	1	0	0	0	0	0	0	0	0	0	0	3	3	3	2	0	0	1	0	0	0	0	0	0	1	0	0	0	0	0	0	0	0	0	0	3	2	2	2	0	0	1	0	0	0	0	0	0	0	0	0	0	0	0	0	0	1	0	0	1	4	4	2	0	1	0	0	0	0	0	0	0	0	0	0	0	0	0	0	0	1	0	0	0	4	4	2	0	0	0	0	0	0	0	0	0	1	0	0	0	0	0	0	1	2	0	0	1	4	6	2	0	0	0	0	0	0	0	0	0	1	0	0	0	0	0	0	1	2	0	0	1	4	3	1	0	0	0	0	0	0	0	0	0	1	0	0	0	0	0	0	1	1	0	4	3	3	6	3	2	3	1	0	0	0	0	0	0	2	0	0	0	0	0	0	0	0	0	2	2	4	4	2	2	3	1	0	0	0	0	0	0	65.5	37.2	37.2	16.775	148	148;185;192;166	33.3	12	21	4													3	10		9	56	53	22	4	9	0	21.27	By matching	By matching	By matching	By matching	By matching	By matching		By matching	By matching	By matching	By matching	By MS/MS	By MS/MS	By MS/MS	By MS/MS	By matching	By matching	By matching	By matching	By matching	By matching	By matching	By matching	By matching	By matching	By matching	By matching	By matching	By matching			By matching	By matching	By matching	By matching	By MS/MS	By MS/MS	By matching	By matching	By matching	By matching	By matching	By matching	By matching	By matching	By matching	By matching	By matching					By matching	By matching		By matching	By MS/MS	By matching	By matching	By matching	By MS/MS	By MS/MS	By MS/MS	By matching	By matching	By matching	By matching	By matching	By matching	By matching		By matching	By matching				By matching			By matching	By matching	By matching	By matching	By matching	By MS/MS	By MS/MS	By matching	By matching	By matching	By matching	By matching	By matching	By matching	By matching			By matching		By matching	By matching	By matching			By matching	By MS/MS	By matching	By matching	By matching	By MS/MS	By MS/MS	By MS/MS	By matching	By matching	By matching	By matching	By matching	By matching	By matching	By matching	By matching	By MS/MS				By matching			By MS/MS	By MS/MS	By matching	By matching	By MS/MS	By MS/MS	By MS/MS	By MS/MS	By matching	By matching	By matching	By matching	By matching	By matching	By matching	By matching	By matching	By matching	By matching		By matching	By matching		By matching	By matching	By matching	By matching	By MS/MS	By MS/MS	By MS/MS	By MS/MS	By MS/MS	By MS/MS	By MS/MS	By matching	By matching	By matching	By matching	By matching	By matching	By matching	By MS/MS	By matching	By matching		By matching			By matching	By matching	By matching	By MS/MS	By MS/MS	By MS/MS	By MS/MS	By MS/MS	By MS/MS	By MS/MS	By MS/MS	By matching	By matching	By matching	By matching	By matching	By matching	31.8	8.8	8.8	8.8	22.3	8.8	0	22.3	22.3	22.3	22.3	41.9	41.9	41.9	41.2	22.3	14.2	32.4	22.3	16.9	16.9	16.9	16.9	14.2	31.8	8.8	8.8	8.8	8.8	0	0	22.3	22.3	22.3	22.3	41.9	32.4	32.4	32.4	22.3	14.2	32.4	22.3	16.9	16.9	14.2	16.9	14.2	0	0	0	0	14.2	8.8	0	22.3	43.2	22.3	22.3	9.5	45.9	45.9	41.2	22.3	24.3	14.2	14.2	8.8	5.4	5.4	0	8.8	22.3	0	0	0	14.2	0	0	22.3	26.4	33.8	16.9	14.2	40.5	43.9	18.9	14.2	8.8	14.2	14.2	8.8	14.2	5.4	0	0	35.1	0	6.8	8.8	14.2	0	0	41.9	51.4	33.8	22.3	23.6	57.4	54.1	33.1	8.8	14.2	8.8	8.8	6.8	14.2	8.8	8.8	8.8	18.2	0	0	0	5.4	0	0	41.9	51.4	33.8	22.3	23.6	57.4	53.4	31.8	12.2	12.2	8.8	14.2	14.2	14.2	14.2	8.8	5.4	31.8	6.8	0	8.8	16.9	0	8.8	30.4	30.4	22.3	45.9	41.9	41.9	54.1	33.8	41.9	33.8	32.4	14.2	8.8	8.8	8.8	6.8	8.8	32.4	8.8	8.8	0	8.8	0	0	8.1	33.8	33.8	41.9	27	57.4	45.9	32.4	28.4	33.8	32.4	8.8	8.8	8.8	8.8	8.8	8.8	9619600000	29980000	0	0	0	0	0	0	0	0	0	0	143710000	110740000	100760000	14600000	0	0	29238000	0	0	0	0	0	0	42714000	0	0	0	0	0	0	0	0	0	0	157590000	53740000	29200000	11569000	0	0	9950000	0	0	0	0	0	0	0	0	0	0	0	0	0	0	44336000	0	0	6835400	498090000	318130000	65574000	0	739420	0	0	0	0	0	0	0	0	0	0	0	0	0	0	0	30256000	0	0	0	308620000	144970000	16317000	0	0	0	0	0	0	0	0	0	62908000	0	0	0	0	0	0	15094000	307780000	0	0	26383000	760150000	496320000	71591000	0	0	0	0	0	0	0	0	0	28719000	0	0	0	0	0	0	21949000	166710000	0	0	38211000	704040000	563130000	42787000	0	0	0	0	0	0	0	0	0	54830000	0	0	0	0	0	0	28081000	21579000	0	770430000	106470000	464430000	573880000	178140000	44027000	61978000	10054000	0	0	0	0	0	0	176730000	0	0	0	0	0	0	0	0	0	102930000	140720000	772010000	466500000	123330000	8601600	20100000	21336000	0	0	0	0	0	0	0	0	0	0	0	0	0	0	0	0	0	78449000	167110000	272940000	61415000	0	0	0	0	0	0	0	0	0	0	0	0	0	0	0	0	0	0	0	0	68134000	115760000	116170000	52806000	0	0	0	0	0	0	0	0	0	0	0	0	0	0	0	0	0	0	0	0	0	1163100000	1783700000	597190000	0	0	0	0	0	0	0	0	0	0	0	0	0	0	0	0	0	0	0	0	0	919310000	732070000	104970000	0	0	0	0	0	0	0	0	0	0	0	0	0	0	0	0	0	375830000	0	0	0	1428100000	1147100000	350310000	0	0	0	0	0	0	0	0	0	0	0	0	0	0	0	0	0	284220000	0	0	0	1143500000	1239500000	0	0	0	0	0	0	0	0	0	0	0	0	0	0	0	0	0	0	0	0	815630000	41158000	1218800000	745120000	235550000	312140000	218360000	0	0	0	0	0	0	0	69703000	0	0	0	0	0	0	0	0	0	358690000	69225000	1331900000	897240000	743320000	81479000	100830000	0	0	0	0	0	0	0	0	0	0	0	0	0	0	0	0	0	0	1	1	3	1	0	0	0	0	0	0	0	0	0	0	0	0	0	0	0	0	0	0	0	0	0	1	0	0	0	0	0	0	0	0	0	0	0	0	0	0	0	0	0	0	0	1	0	0	0	5	7	2	0	0	0	0	0	0	0	0	0	0	0	0	0	0	0	0	0	0	0	0	0	4	4	0	0	0	0	0	0	0	0	0	0	0	0	0	0	0	0	0	0	2	0	0	0	6	7	3	0	0	0	0	0	0	0	0	0	1	0	0	0	0	0	0	2	2	0	0	1	5	3	1	0	0	0	0	0	0	0	0	0	0	0	0	0	0	0	0	0	0	0	6	2	4	7	3	3	2	0	0	0	0	0	0	0	2	0	0	0	0	0	0	0	0	0	2	2	6	6	3	1	1	0	0	0	0	0	0	0	113				193	39891;50616;53536;54488;76198;97570;97573;97574;107123;109551;109552	True;True;True;False;False;False;True;True;True;False;False	41086;52115;55130;56111;79124;101234;101237;101238;111088;113574;113575	1694173;1694174;1694175;1694176;1694177;1694178;1694179;1694180;1694181;1694182;1694183;1694184;1694185;1694186;1694187;1694188;1694189;1694190;1694191;1694192;1694193;1694194;1694195;1694196;1694197;1694198;1694199;1694200;2183862;2183863;2183864;2183865;2183866;2183867;2183868;2183869;2183870;2183871;2183872;2183873;2183874;2183875;2183876;2183877;2183878;2183879;2183880;2183881;2183882;2183883;2183884;2183885;2183886;2183887;2183888;2183889;2183890;2183891;2183892;2183893;2183894;2183895;2183896;2183897;2183898;2183899;2183900;2183901;2183902;2183903;2183904;2183905;2183906;2183907;2183908;2183909;2183910;2183911;2183912;2183913;2183914;2183915;2183916;2183917;2183918;2183919;2183920;2183921;2183922;2183923;2183924;2183925;2183926;2183927;2183928;2307655;2307656;2307657;2307658;2307659;2307660;2307661;2307662;2307663;2307664;2307665;2307666;2307667;2307668;2307669;2307670;2307671;2307672;2307673;2307674;2307675;2307676;2307677;2307678;2307679;2307680;2307681;2307682;2307683;2307684;2307685;2307686;2307687;2307688;2307689;2307690;2307691;2307692;2307693;2307694;2307695;2307696;2307697;2307698;2307699;2307700;2307701;2307702;2307703;2307704;2307705;2307706;2307707;2307708;2307709;2307710;2307711;2307712;2307713;2307714;2307715;2307716;2307717;2307718;2307719;2307720;2307721;2307722;2307723;2307724;2307725;2307726;2307727;2307728;2307729;2307730;2307731;2307732;2307733;2307734;2307735;2307736;2307737;2307738;2307739;2307740;2307741;2353222;2353223;2353224;2353225;2353226;2353227;2353228;2353229;2353230;2353231;2353232;2353233;2353234;2353235;2353236;2353237;2353238;2353239;2353240;2353241;2353242;2353243;2353244;2353245;2353246;2353247;2353248;2353249;2353250;2353251;2353252;2353253;2353254;2353255;2353256;2353257;2353258;2353259;2353260;2353261;2353262;2353263;2353264;2353265;2353266;2353267;2353268;2353269;2353270;2353271;2353272;2353273;2353274;2353275;2353276;2353277;2353278;2353279;2353280;2353281;2353282;2353283;2353284;2353285;2353286;2353287;2353288;2353289;2353290;2353291;2353292;2353293;2353294;2353295;2353296;2353297;2353298;2353299;2353300;2353301;2353302;2353303;2353304;2353305;2353306;2353307;2353308;2353309;2353310;2353311;2353312;2353313;2353314;2353315;2353316;2353317;2353318;2353319;2353320;2353321;2353322;2353323;2353324;2353325;2353326;2353327;2353328;2353329;2353330;2353331;2353332;2353333;2353334;2353335;2353336;2353337;2353338;2353339;2353340;2353341;2353342;2353343;2353344;2353345;2353346;2353347;2353348;2353349;2353350;2353351;2353352;2353353;2353354;2353355;2353356;2353357;2353358;2353359;2353360;2353361;2353362;2353363;2353364;2353365;2353366;2353367;2353368;2353369;2353370;2353371;2353372;2353373;2353374;2353375;2353376;2353377;2353378;2353379;2353380;2353381;2353382;2353383;2353384;2353385;2353386;2353387;2353388;2353389;2353390;2353391;2353392;2353393;2353394;2353395;2353396;2353397;2353398;2353399;2353400;2353401;2353402;2353403;2353404;2353405;2353406;2353407;2353408;2353409;2353410;2353411;2353412;2353413;2353414;2353415;2353416;2353417;2353418;2353419;2353420;2353421;2353422;2353423;2353424;2353425;2353426;2353427;2353428;2353429;2353430;2353431;2353432;2353433;2353434;2353435;2353436;2353437;2353438;2353439;2353440;2353441;2353442;2353443;2353444;2353445;2353446;2353447;3181849;3181850;3181851;3181852;3181853;3181854;3181855;3181856;3181857;3181858;3181859;3181860;3181861;3181862;3181863;3181864;3181865;4013785;4013786;4013787;4013788;4013789;4013790;4013791;4013792;4013793;4013794;4013795;4013796;4013797;4013798;4013799;4013800;4013801;4013802;4013803;4013804;4013805;4013806;4013807;4013808;4013809;4013810;4013811;4013812;4013813;4013814;4013815;4013816;4013817;4013818;4013819;4013820;4013821;4013822;4013823;4013824;4013825;4013826;4013827;4013828;4013829;4013830;4013831;4013832;4013833;4013834;4013835;4013836;4013837;4013838;4013839;4013840;4013841;4013842;4013843;4013844;4013845;4013846;4013847;4013848;4013849;4013850;4013851;4013852;4013853;4013854;4013855;4013856;4013857;4013858;4013859;4013860;4013861;4013862;4013863;4013864;4013865;4013866;4013867;4013868;4013869;4013870;4013871;4013872;4013873;4013874;4013875;4013876;4013877;4013878;4013879;4013880;4013881;4013882;4013883;4013884;4013885;4013886;4013887;4013888;4013889;4013890;4013891;4013892;4013893;4013894;4013895;4013896;4013897;4013898;4013899;4014149;4014150;4014151;4014152;4014153;4014154;4014155;4014156;4014157;4014158;4452588;4452589;4452590;4452591;4452592;4452593;4452594;4452595;4452596;4452597;4452598;4532966;4532967;4532968;4532969;4532970;4532971;4532972;4532973;4532974;4532975;4532976;4532977;4532978;4532979;4532980;4532981;4532982;4532983;4532984;4532985;4532986;4532987;4532988;4532989;4532990;4532991;4532992;4532993;4532994;4532995;4532996;4532997;4532998;4532999;4533000;4533001;4533002;4533003;4533004;4533005;4533006;4533007;4533008;4533009;4533010;4533011;4533012;4533013;4533014;4533015;4533016;4533017;4533018;4533019;4533020;4533021;4533022;4533023;4533024;4533025;4533026;4533027;4533028;4533029;4533030;4533031;4533032;4533033;4533034;4533035;4533036;4533037;4533038;4533039;4533040;4533041;4533042;4533043;4533044;4533045;4533046;4533047;4533048;4533049;4533050;4533051;4533052;4533053;4533054;4533055;4533056;4533057;4533058;4533059;4533060;4533061;4533062;4533063;4533064;4533065;4533066;4533067;4533068;4533069;4533070;4533071;4533072;4533073;4533074;4533075;4533076;4533077;4533078;4533079;4533080;4533081;4533082;4533083;4533084;4533085;4533086;4533087;4533088;4533089;4533090;4533091;4533092;4533093;4533094;4533095;4533096;4533097;4533098;4533099;4533100;4533101;4533102;4533103;4533104;4533105;4533106;4533107;4533108;4533109;4533110;4533111;4533112;4533113;4533114;4533115;4533116;4533117;4533118;4533119;4533120;4533121;4533122;4533123;4533124;4533125;4533126;4533127;4533128;4533129;4533130;4533131;4533132;4533133;4533134;4533135;4533136;4533137;4533138;4533139;4533140;4533141;4533142;4533143;4533144;4533145;4533146;4533147;4533148;4533149;4533150;4533151;4533152;4533153;4533154;4533155;4533156;4533157;4533158;4533159;4533160;4533161;4533162;4533163;4533164;4533165;4533166;4533167;4533168;4533169;4533170;4533171;4533172;4533173;4533174;4533175;4533176;4533177;4533178;4533179;4533180;4533181;4533182;4533183;4533184;4533185;4533186;4533187;4533188;4533189;4533190;4533191;4533192;4533193;4533194;4533195;4533196;4533197;4533198;4533199;4533200;4533201;4533202;4533203;4533204;4533205;4533206;4533207;4533208;4533209;4533210;4533211;4533212;4533213;4533214;4533215;4533216;4533217;4533218;4533219;4533220;4533221;4533222;4533223;4533224;4533225;4533226;4533227;4533228;4533229;4533230;4533231;4533232;4533233;4533234;4533235;4533236;4533237;4533238;4533239;4533240;4533241;4533242;4533243;4533244;4533245;4533246;4533247;4533248;4533249;4533250;4533251;4533252;4533253;4533254;4533255;4533256;4533257;4533258;4533259;4533260;4533261;4533262;4533263;4533264;4533265;4533266;4533267;4533268;4533269;4533270;4533271;4533272;4533273;4533274;4533275;4533276;4533277;4533278;4533279;4533280;4533281	1377687;1377688;1377689;1377690;1377691;1377692;1377693;1377694;1377695;1377696;1377697;1377698;1377699;1377700;1377701;1377702;1377703;1377704;1377705;1377706;1377707;1377708;1774494;1774495;1774496;1774497;1774498;1774499;1774500;1774501;1774502;1774503;1774504;1774505;1774506;1774507;1774508;1774509;1774510;1774511;1774512;1774513;1774514;1774515;1774516;1774517;1774518;1774519;1774520;1774521;1774522;1774523;1774524;1774525;1774526;1774527;1774528;1774529;1774530;1774531;1774532;1774533;1774534;1774535;1774536;1774537;1774538;1869268;1869269;1869270;1869271;1869272;1869273;1869274;1869275;1869276;1869277;1869278;1869279;1869280;1869281;1869282;1869283;1869284;1869285;1869286;1869287;1869288;1869289;1869290;1869291;1869292;1869293;1869294;1869295;1869296;1869297;1869298;1869299;1869300;1869301;1869302;1869303;1869304;1905410;1905411;1905412;1905413;1905414;1905415;1905416;1905417;1905418;1905419;1905420;1905421;1905422;1905423;1905424;1905425;1905426;1905427;1905428;1905429;1905430;1905431;1905432;1905433;1905434;1905435;1905436;1905437;1905438;1905439;1905440;1905441;1905442;1905443;1905444;1905445;1905446;1905447;1905448;1905449;1905450;1905451;1905452;1905453;1905454;1905455;1905456;1905457;1905458;1905459;1905460;1905461;1905462;1905463;1905464;1905465;1905466;1905467;1905468;1905469;1905470;1905471;1905472;1905473;1905474;1905475;1905476;1905477;1905478;1905479;1905480;1905481;1905482;1905483;1905484;1905485;1905486;1905487;1905488;1905489;1905490;1905491;1905492;1905493;1905494;1905495;1905496;1905497;1905498;1905499;1905500;1905501;1905502;1905503;1905504;1905505;1905506;1905507;1905508;1905509;1905510;1905511;1905512;1905513;1905514;1905515;1905516;1905517;1905518;1905519;1905520;1905521;1905522;1905523;1905524;1905525;1905526;1905527;1905528;1905529;2569451;2569452;2569453;2569454;2569455;2569456;2569457;2569458;2569459;2569460;2569461;2569462;2569463;2569464;2569465;2569466;2569467;2569468;2569469;2569470;3247849;3247850;3247851;3247852;3247853;3247854;3247855;3247856;3247857;3247858;3247859;3247860;3247861;3247862;3247863;3247864;3247865;3247866;3247867;3247868;3247869;3247870;3247871;3247872;3247873;3247874;3247875;3247876;3247877;3247878;3247879;3247880;3247881;3247882;3247883;3247884;3247885;3247886;3247887;3247888;3247889;3247890;3247891;3247892;3247893;3247894;3247895;3247896;3247897;3247898;3247899;3247900;3247901;3247902;3247903;3247904;3247905;3247906;3247907;3247908;3247909;3247910;3247911;3247912;3247913;3247914;3247915;3247916;3247917;3247918;3247919;3247920;3247921;3247922;3247923;3247924;3247925;3247926;3247927;3247928;3247929;3247930;3247931;3247932;3248155;3248156;3248157;3248158;3248159;3248160;3248161;3602608;3602609;3602610;3602611;3602612;3602613;3602614;3665234;3665235;3665236;3665237;3665238;3665239;3665240;3665241;3665242;3665243;3665244;3665245;3665246;3665247;3665248;3665249;3665250;3665251;3665252;3665253;3665254;3665255;3665256;3665257;3665258;3665259;3665260;3665261;3665262;3665263;3665264;3665265;3665266;3665267;3665268;3665269;3665270;3665271;3665272;3665273;3665274;3665275;3665276;3665277;3665278;3665279;3665280;3665281;3665282;3665283;3665284;3665285;3665286;3665287;3665288;3665289;3665290;3665291;3665292;3665293;3665294;3665295;3665296;3665297;3665298;3665299;3665300;3665301;3665302;3665303;3665304;3665305;3665306;3665307;3665308;3665309;3665310;3665311;3665312;3665313;3665314;3665315;3665316;3665317;3665318;3665319;3665320;3665321;3665322;3665323;3665324;3665325;3665326;3665327;3665328;3665329;3665330;3665331;3665332;3665333;3665334;3665335;3665336;3665337;3665338;3665339;3665340;3665341;3665342;3665343;3665344;3665345;3665346;3665347;3665348;3665349;3665350;3665351;3665352;3665353;3665354;3665355;3665356;3665357;3665358;3665359;3665360;3665361;3665362;3665363;3665364;3665365;3665366;3665367;3665368;3665369;3665370;3665371;3665372;3665373;3665374;3665375;3665376;3665377;3665378;3665379;3665380;3665381;3665382;3665383;3665384;3665385;3665386;3665387;3665388;3665389;3665390;3665391;3665392;3665393;3665394;3665395;3665396;3665397;3665398;3665399;3665400;3665401;3665402;3665403;3665404;3665405;3665406;3665407;3665408;3665409;3665410;3665411;3665412;3665413;3665414;3665415;3665416;3665417;3665418;3665419;3665420;3665421;3665422;3665423;3665424;3665425;3665426;3665427;3665428;3665429;3665430;3665431;3665432;3665433;3665434;3665435;3665436;3665437;3665438;3665439;3665440;3665441;3665442;3665443;3665444;3665445;3665446;3665447;3665448;3665449;3665450;3665451;3665452;3665453;3665454;3665455;3665456;3665457;3665458;3665459;3665460;3665461;3665462;3665463;3665464;3665465;3665466;3665467;3665468;3665469;3665470;3665471;3665472;3665473;3665474;3665475;3665476;3665477;3665478;3665479;3665480;3665481;3665482;3665483;3665484;3665485;3665486	1377690;1774500;1869285;1905461;2569466;3247903;3248156;3248158;3602613;3665282;3665432
B1AH89;Q14166	B1AH89;Q14166	48;48	48;48	38;38	Tubulin--tyrosine ligase-like protein 12	TTLL12	;	2	48	48	38	6	23	29	27	15	2	3	2	4	3	4	7	5	3	3	0	0	7	5	7	3	3	4	9	9	15	27	28	17	2	1	3	2	1	2	8	2	1	3	1	2	8	4	7	2	3	3	7	3	26	24	23	10	1	2	1	1	2	3	6	2	2	1	0	2	4	3	0	1	0	5	17	8	24	35	28	14	1	1	1	0	0	1	4	0	1	0	0	0	3	1	0	1	0	1	11	12	25	30	26	16	4	3	0	2	4	1	10	3	2	5	4	3	9	4	5	3	0	4	15	16	26	31	27	17	4	3	1	0	2	0	12	0	4	2	1	2	8	5	1	4	3	4	15	17	35	38	33	12	2	0	3	4	0	4	15	3	4	2	5	6	6	6	3	2	2	14	29	22	37	40	37	12	3	1	2	3	2	2	18	4	3	2	4	3	5	9	3	1	3	11	33	6	23	29	27	15	2	3	2	4	3	4	7	5	3	3	0	0	7	5	7	3	3	4	9	9	15	27	28	17	2	1	3	2	1	2	8	2	1	3	1	2	8	4	7	2	3	3	7	3	26	24	23	10	1	2	1	1	2	3	6	2	2	1	0	2	4	3	0	1	0	5	17	8	24	35	28	14	1	1	1	0	0	1	4	0	1	0	0	0	3	1	0	1	0	1	11	12	25	30	26	16	4	3	0	2	4	1	10	3	2	5	4	3	9	4	5	3	0	4	15	16	26	31	27	17	4	3	1	0	2	0	12	0	4	2	1	2	8	5	1	4	3	4	15	17	35	38	33	12	2	0	3	4	0	4	15	3	4	2	5	6	6	6	3	2	2	14	29	22	37	40	37	12	3	1	2	3	2	2	18	4	3	2	4	3	5	9	3	1	3	11	33	6	19	24	22	13	2	2	2	4	3	3	6	4	2	2	0	0	6	4	6	2	3	4	8	7	13	23	22	15	2	1	2	2	1	1	7	1	1	2	1	1	7	3	6	2	3	3	6	2	21	20	19	9	1	2	1	1	2	2	5	2	2	1	0	2	4	2	0	1	0	5	15	8	19	30	23	12	1	1	1	0	0	1	3	0	1	0	0	0	3	1	0	1	0	1	10	10	21	24	22	14	4	2	0	2	4	1	9	3	2	4	3	3	7	3	5	3	0	4	13	14	20	26	22	14	4	3	1	0	2	0	11	0	3	1	1	2	7	4	1	3	3	4	13	15	29	31	27	9	2	0	3	4	0	3	13	3	3	2	3	5	5	4	3	2	2	12	23	20	29	32	29	9	3	1	2	3	2	1	16	3	3	1	2	2	4	7	3	1	2	10	26	70.8	70.8	51.1	73.547	636	636;644	19.7	117	101	58	43	30	18	16	50	228	408	564	456	153	25	18	18	20	18	21	20	25	19	19	23	0	323.31	By MS/MS	By MS/MS	By MS/MS	By MS/MS	By MS/MS	By MS/MS	By MS/MS	By MS/MS	By MS/MS	By MS/MS	By MS/MS	By MS/MS	By MS/MS	By MS/MS	By MS/MS			By MS/MS	By MS/MS	By MS/MS	By MS/MS	By MS/MS	By MS/MS	By MS/MS	By MS/MS	By MS/MS	By MS/MS	By MS/MS	By MS/MS	By MS/MS	By MS/MS	By MS/MS	By MS/MS	By matching	By MS/MS	By MS/MS	By MS/MS	By matching	By MS/MS	By matching	By MS/MS	By MS/MS	By MS/MS	By MS/MS	By matching	By MS/MS	By MS/MS	By MS/MS	By MS/MS	By MS/MS	By MS/MS	By MS/MS	By MS/MS	By matching	By MS/MS	By matching	By MS/MS	By MS/MS	By MS/MS	By MS/MS	By matching	By MS/MS	By matching		By MS/MS	By MS/MS	By MS/MS		By matching		By MS/MS	By MS/MS	By MS/MS	By MS/MS	By MS/MS	By MS/MS	By MS/MS	By MS/MS	By matching	By matching			By MS/MS	By MS/MS		By matching				By MS/MS	By matching		By matching		By matching	By MS/MS	By MS/MS	By MS/MS	By MS/MS	By MS/MS	By MS/MS	By MS/MS	By MS/MS		By MS/MS	By MS/MS	By matching	By MS/MS	By MS/MS	By MS/MS	By MS/MS	By MS/MS	By MS/MS	By MS/MS	By MS/MS	By MS/MS	By MS/MS		By MS/MS	By MS/MS	By MS/MS	By MS/MS	By MS/MS	By MS/MS	By MS/MS	By MS/MS	By MS/MS	By matching		By MS/MS		By MS/MS		By MS/MS	By matching	By MS/MS	By MS/MS	By MS/MS	By MS/MS	By matching	By MS/MS	By MS/MS	By MS/MS	By MS/MS	By MS/MS	By MS/MS	By MS/MS	By MS/MS	By MS/MS	By MS/MS		By MS/MS	By MS/MS		By MS/MS	By MS/MS	By MS/MS	By MS/MS	By MS/MS	By MS/MS	By MS/MS	By MS/MS	By MS/MS	By MS/MS	By MS/MS	By MS/MS	By MS/MS	By MS/MS	By MS/MS	By MS/MS	By MS/MS	By MS/MS	By MS/MS	By MS/MS	By MS/MS	By MS/MS	By MS/MS	By MS/MS	By MS/MS	By MS/MS	By MS/MS	By MS/MS	By matching	By MS/MS	By MS/MS	By MS/MS	By MS/MS	By MS/MS	By MS/MS	By MS/MS	By MS/MS	By MS/MS	13.8	47.6	55.7	50.8	36	5.8	9.9	5.8	12.3	9	13.5	17.3	14	8	9.1	0	0	17.9	14.5	19.2	9.9	7.4	11.3	24.4	25.5	30	50.3	53.8	39.6	5.8	2.4	9.9	5.8	2.4	6.4	20	5.7	3.5	10.1	2.5	3.9	21.9	12.4	17.6	4.4	7.4	7.9	16.5	9.6	50.8	47.3	44	22.3	3.5	5.8	3.5	3.5	5.8	9.9	16.7	5	5	1.6	0	5	9.4	8	0	2.4	0	13.8	35.1	20.9	52.8	59.7	56.9	34.7	2.4	2.4	2.4	0	0	2.4	11.5	0	1.6	0	0	0	9	2.4	0	2.4	0	3.9	28.6	30.7	53.6	55	54.2	37.6	12.9	9.9	0	4.9	10.5	2.5	25.3	7.5	5	14	11.5	6.9	24.1	10.8	11.9	7.9	0	11.5	36.2	38.4	53.3	59.1	51.6	39	12.9	9	2.4	0	4.7	0	28.3	0	10.5	6.4	2.4	5.8	22	15.6	2.4	12.4	8.3	11.3	36.2	39.3	61.6	65.7	58.5	34.1	5.8	0	8.3	11	0	13.5	39.9	8.3	12.4	5.8	15.9	16.4	16.2	18.1	8.3	4.9	4.9	34.9	56.4	45.1	62.6	66.5	63.1	33.5	9	3.1	5.8	8	5.5	7.5	40.4	12.4	8.3	6.6	12.4	9	15.4	23.7	8	2.4	9	26.4	59.6	429950000000	294820000	3092900000	11790000000	14857000000	4506100000	213990000	492320000	173630000	127220000	140480000	132100000	415960000	71091000	111270000	83572000	0	0	541820000	356340000	504140000	280320000	56728000	135000000	566540000	626670000	1112500000	4141300000	7741700000	3035000000	245900000	30661000	75381000	74788000	35486000	109340000	1124300000	61689000	33012000	77756000	2972500	14190000	877690000	223550000	135710000	33220000	84267000	84103000	302330000	38875000	5925700000	6220800000	4999900000	734850000	18697000	30479000	9421200	0	27339000	17866000	43094000	4921000	6899100	1138600	0	3378700	59914000	43950000	0	9900600	0	127990000	1941200000	451310000	4694900000	15072000000	9057800000	1569300000	15043000	19327000	16907000	0	0	11082000	215490000	0	1150900	0	0	0	59567000	15100000	0	14889000	0	89029000	585370000	1054100000	15456000000	19917000000	14359000000	2618400000	233210000	87743000	0	50629000	72646000	4989900	796950000	46634000	23087000	44581000	33561000	13874000	376820000	84962000	58339000	53718000	0	135430000	2260700000	1301100000	12087000000	30030000000	12940000000	1605800000	177490000	75308000	10059000	0	19291000	0	881740000	0	76730000	18988000	4146000	27561000	339400000	115600000	14084000	35467000	59879000	101900000	1879900000	2125000000	21318000000	35927000000	16231000000	2619000000	83632000	0	186070000	105620000	0	135410000	1342100000	69665000	154240000	49027000	105160000	73847000	567160000	447000000	101320000	11223000	25079000	1154100000	17595000000	2898200000	20270000000	49702000000	12758000000	2205600000	381020000	54715000	118400000	76926000	32609000	55850000	1825600000	157060000	125130000	81133000	98827000	50109000	401520000	451510000	142550000	6484200	126390000	328620000	6208400000	253530000	3711100000	10674000000	11658000000	3634700000	466410000	336220000	115290000	81052000	80464000	145140000	250310000	82308000	57040000	110510000	0	0	304390000	268970000	338070000	194110000	56191000	46592000	475370000	280020000	4059300000	12486000000	16703000000	5589500000	319100000	0	63546000	84391000	0	43780000	489250000	0	0	208850000	0	19310000	428470000	213500000	214480000	7887300	114470000	108710000	427930000	331980000	12342000000	14134000000	10883000000	1556700000	0	31024000	0	0	46455000	60323000	191910000	6137500	13666000	0	0	21708000	44797000	25267000	0	0	0	124270000	3704400000	246270000	7704900000	22601000000	12756000000	1722500000	0	0	0	0	0	0	77511000	0	0	0	0	0	69199000	0	0	0	0	0	807920000	592820000	19885000000	27335000000	18584000000	3109500000	255320000	97012000	0	26640000	52023000	0	383070000	30226000	25340000	181100000	71129000	11318000	278620000	31310000	69729000	42643000	0	95032000	3400700000	542830000	12221000000	34267000000	17704000000	2237100000	171800000	68859000	0	0	5680900	0	349260000	0	149200000	17446000	0	113120000	165030000	44501000	0	13798000	64254000	21748000	1669500000	894800000	22596000000	24134000000	11619000000	3410500000	80950000	0	115130000	126790000	0	136210000	550620000	130990000	253760000	82198000	211920000	213200000	163430000	192510000	84409000	0	17467000	840740000	13965000000	1400200000	23484000000	53844000000	14697000000	2941000000	394240000	0	126720000	64933000	7808600	6753800	1221800000	199650000	205880000	65455000	150970000	138270000	195430000	292900000	99857000	0	44586000	245100000	6891600000	4	31	38	44	17	2	4	3	2	1	3	7	1	1	1	0	0	8	5	7	4	2	2	6	4	11	19	34	19	1	1	3	2	0	0	9	1	0	1	0	2	6	3	3	0	1	1	6	4	52	41	39	9	0	0	0	1	0	1	4	0	2	0	0	2	1	1	0	0	0	2	24	9	37	71	54	11	1	0	0	0	0	1	5	0	0	0	0	0	3	0	0	0	0	0	14	11	61	67	55	17	3	3	0	2	2	0	9	2	1	4	2	2	9	2	2	1	0	3	16	12	53	77	57	19	1	2	0	0	1	0	10	0	6	0	1	3	7	3	0	3	1	1	20	14	78	104	64	16	2	0	5	4	0	4	16	4	5	2	6	4	6	8	4	2	2	16	71	28	84	134	74	16	4	1	4	3	1	1	26	3	4	0	2	1	8	7	3	1	3	7	59	2171				194	2770;3118;3421;6555;8403;12088;12089;12752;12753;14457;14458;14459;22253;25651;25652;25841;30442;31531;39642;51111;51885;55217;55218;55219;56338;61378;63855;66909;68749;75151;76302;78523;78549;79073;79443;83308;87510;90298;93088;93089;93445;103226;106811;106812;107155;107156;109202;109203	True;True;True;True;True;True;True;True;True;True;True;True;True;True;True;True;True;True;True;True;True;True;True;True;True;True;True;True;True;True;True;True;True;True;True;True;True;True;True;True;True;True;True;True;True;True;True;True	2884;3238;3557;6828;8745;12549;12550;13228;13229;14980;14981;14982;22985;26475;26476;26669;31396;32509;40832;40833;52623;53424;56857;56858;56859;56860;58003;63200;65724;68971;71276;71277;78052;79229;81503;81531;82069;82444;86405;86406;90806;93689;96590;96591;96974;107082;107083;110774;110775;111121;111122;113220;113221	136344;136345;136346;136347;136348;136349;136350;136351;136352;136353;136354;136355;136356;136357;136358;136359;136360;136361;136362;136363;136364;136365;136366;136367;136368;136369;136370;136371;136372;136373;136374;136375;136376;136377;136378;136379;136380;136381;136382;136383;136384;136385;136386;136387;136388;136389;136390;136391;136392;136393;136394;136395;136396;136397;136398;136399;150977;150978;150979;150980;150981;150982;150983;150984;150985;150986;150987;150988;150989;150990;150991;150992;150993;150994;150995;150996;150997;150998;150999;151000;151001;151002;151003;151004;151005;151006;151007;151008;151009;151010;151011;151012;151013;151014;151015;151016;151017;151018;151019;151020;151021;151022;151023;151024;151025;151026;151027;151028;151029;151030;151031;151032;151033;151034;151035;151036;151037;151038;151039;151040;151041;151042;151043;151044;151045;151046;151047;151048;151049;151050;151051;168064;168065;168066;168067;168068;168069;168070;168071;168072;168073;168074;168075;168076;168077;168078;168079;168080;168081;168082;168083;168084;168085;168086;168087;168088;168089;168090;168091;168092;168093;168094;168095;168096;168097;168098;168099;168100;168101;168102;168103;168104;168105;168106;168107;168108;168109;168110;168111;168112;168113;168114;168115;168116;303851;303852;303853;303854;303855;303856;303857;303858;303859;303860;303861;303862;387622;387623;387624;526446;526447;526448;526449;526450;526451;526452;526453;526454;526455;526456;526457;526458;526459;526460;526461;526462;526463;526464;526465;526466;526467;526468;553569;553570;553571;553572;553573;553574;553575;553576;553577;553578;553579;553580;553581;553582;553583;553584;553585;553586;553587;553588;553589;553590;553591;553592;553593;553594;553595;553596;553597;553598;553599;553600;553601;553602;553603;553604;553605;553606;553607;553608;553609;553610;553611;553612;553613;553614;553615;553616;553617;553618;553619;553620;553621;553622;553623;553624;553625;553626;553627;553628;553629;553630;553631;553632;553633;553634;553635;553636;553637;553638;553639;553640;553641;553642;553643;553644;553645;553646;553647;553648;553649;553650;553651;553652;553653;553654;553655;553656;553657;553658;553659;553660;553661;553662;553663;553664;553665;553666;553667;553668;553669;553670;553671;553672;553673;634816;634817;634818;634819;634820;634821;634822;634823;634824;634825;634826;634827;634828;634829;634830;634831;634832;634833;634834;634835;634836;634837;634838;634839;634840;634841;634842;634843;634844;634845;634846;634847;634848;634849;634850;634851;634852;634853;634854;634855;634856;634857;634858;634859;634860;634861;634862;634863;634864;634865;634866;634867;634868;634869;982320;982321;982322;982323;982324;982325;982326;982327;982328;982329;982330;982331;982332;982333;982334;982335;982336;982337;982338;982339;982340;982341;982342;982343;982344;982345;982346;982347;982348;982349;982350;982351;982352;982353;982354;982355;982356;982357;982358;982359;982360;982361;982362;982363;982364;982365;982366;982367;982368;982369;982370;982371;982372;982373;982374;982375;982376;982377;982378;982379;982380;982381;982382;982383;982384;982385;982386;982387;982388;982389;982390;982391;982392;982393;982394;982395;982396;982397;982398;982399;982400;982401;982402;982403;982404;982405;982406;982407;982408;982409;982410;982411;982412;982413;982414;982415;982416;982417;982418;982419;982420;982421;982422;982423;982424;982425;982426;982427;982428;982429;982430;982431;982432;982433;982434;982435;982436;982437;982438;982439;982440;982441;982442;982443;982444;982445;982446;982447;982448;982449;982450;982451;982452;982453;982454;982455;982456;982457;982458;982459;982460;982461;982462;982463;982464;1113402;1113403;1113404;1113405;1113406;1113407;1113408;1113409;1113410;1113411;1113412;1113413;1113414;1113415;1113416;1113417;1113418;1113419;1113420;1113421;1113422;1113423;1113424;1113425;1113426;1113427;1119955;1119956;1119957;1119958;1119959;1119960;1119961;1119962;1119963;1119964;1119965;1119966;1119967;1119968;1119969;1119970;1119971;1119972;1119973;1119974;1119975;1119976;1119977;1119978;1119979;1119980;1119981;1119982;1119983;1119984;1119985;1119986;1119987;1119988;1119989;1119990;1119991;1119992;1119993;1119994;1119995;1119996;1119997;1119998;1119999;1120000;1120001;1120002;1120003;1120004;1120005;1120006;1120007;1120008;1120009;1120010;1120011;1120012;1120013;1120014;1120015;1120016;1120017;1120018;1120019;1120020;1120021;1297051;1297052;1297053;1297054;1297055;1297056;1297057;1297058;1297059;1297060;1297061;1297062;1297063;1297064;1297065;1297066;1297067;1297068;1297069;1297070;1297071;1297072;1297073;1297074;1297075;1297076;1297077;1297078;1297079;1297080;1297081;1297082;1297083;1297084;1297085;1297086;1297087;1297088;1297089;1297090;1297091;1297092;1297093;1297094;1297095;1297096;1297097;1297098;1297099;1297100;1297101;1297102;1297103;1297104;1297105;1297106;1297107;1297108;1297109;1297110;1297111;1297112;1297113;1297114;1297115;1297116;1297117;1297118;1297119;1297120;1297121;1297122;1297123;1297124;1297125;1297126;1297127;1297128;1297129;1297130;1297131;1297132;1297133;1297134;1297135;1297136;1297137;1297138;1297139;1297140;1297141;1297142;1297143;1297144;1297145;1297146;1297147;1297148;1297149;1297150;1297151;1297152;1297153;1297154;1297155;1297156;1297157;1297158;1297159;1297160;1297161;1297162;1297163;1297164;1297165;1297166;1297167;1297168;1297169;1297170;1297171;1297172;1297173;1297174;1297175;1297176;1297177;1297178;1297179;1297180;1297181;1297182;1297183;1297184;1297185;1297186;1297187;1297188;1297189;1297190;1297191;1297192;1297193;1297194;1297195;1297196;1297197;1297198;1297199;1297200;1297201;1297202;1297203;1297204;1297205;1297206;1297207;1297208;1297209;1297210;1297211;1297212;1297213;1297214;1297215;1297216;1297217;1297218;1297219;1297220;1297221;1297222;1297223;1297224;1297225;1297226;1297227;1297228;1297229;1297230;1297231;1297232;1297233;1297234;1297235;1297236;1297237;1297238;1297239;1297240;1297241;1297242;1297243;1297244;1297245;1297246;1297247;1297248;1297249;1297250;1297251;1297252;1297253;1297254;1297255;1297256;1297257;1297258;1297259;1297260;1297261;1297262;1297263;1297264;1297265;1297266;1297267;1297268;1297269;1297270;1297271;1297272;1297273;1297274;1297275;1297276;1297277;1297278;1297279;1297280;1297281;1297282;1297283;1297284;1297285;1297286;1297287;1297288;1297289;1297290;1297291;1297292;1297293;1297294;1297295;1297296;1297297;1297298;1297299;1297300;1297301;1297302;1297303;1297304;1297305;1297306;1297307;1297308;1297309;1297310;1297311;1297312;1297313;1297314;1297315;1297316;1297317;1297318;1297319;1297320;1297321;1297322;1297323;1297324;1297325;1297326;1297327;1297328;1297329;1345516;1345517;1345518;1345519;1345520;1345521;1345522;1345523;1345524;1345525;1345526;1345527;1345528;1345529;1345530;1345531;1345532;1345533;1345534;1345535;1345536;1345537;1345538;1345539;1345540;1345541;1345542;1345543;1345544;1345545;1345546;1345547;1345548;1345549;1345550;1345551;1345552;1345553;1345554;1345555;1345556;1345557;1345558;1345559;1345560;1345561;1345562;1345563;1345564;1345565;1345566;1345567;1345568;1345569;1345570;1345571;1345572;1345573;1345574;1345575;1345576;1345577;1345578;1345579;1345580;1345581;1345582;1345583;1345584;1345585;1345586;1345587;1345588;1683369;1683370;1683371;1683372;1683373;1683374;1683375;1683376;1683377;1683378;1683379;1683380;1683381;1683382;1683383;1683384;1683385;1683386;1683387;1683388;1683389;1683390;1683391;1683392;1683393;1683394;1683395;1683396;1683397;1683398;1683399;1683400;1683401;1683402;1683403;1683404;1683405;1683406;1683407;1683408;1683409;1683410;1683411;1683412;1683413;1683414;1683415;1683416;1683417;1683418;1683419;1683420;1683421;1683422;1683423;1683424;1683425;1683426;1683427;1683428;1683429;1683430;1683431;1683432;1683433;1683434;1683435;1683436;1683437;1683438;1683439;1683440;1683441;1683442;2205634;2205635;2205636;2205637;2205638;2205639;2205640;2205641;2205642;2205643;2205644;2205645;2205646;2205647;2205648;2205649;2205650;2233640;2233641;2233642;2233643;2233644;2233645;2233646;2233647;2233648;2233649;2233650;2233651;2233652;2233653;2233654;2233655;2233656;2233657;2233658;2233659;2233660;2233661;2233662;2233663;2233664;2233665;2233666;2233667;2233668;2233669;2233670;2233671;2383879;2383880;2383881;2383882;2383883;2383884;2383885;2383886;2383887;2383888;2383889;2383890;2383891;2383892;2383893;2383894;2383895;2383896;2383897;2383898;2383899;2383900;2383901;2383902;2383903;2383904;2383905;2383906;2383907;2383908;2383909;2383910;2383911;2383912;2383913;2383914;2383915;2383916;2383917;2383918;2383919;2383920;2383921;2383922;2383923;2383924;2383925;2383926;2383927;2383928;2383929;2383930;2383931;2383932;2383933;2383934;2383935;2383936;2383937;2383938;2383939;2383940;2383941;2383942;2383943;2383944;2383945;2383946;2383947;2383948;2383949;2383950;2383951;2383952;2383953;2383954;2383955;2383956;2383957;2383958;2383959;2430270;2430271;2633839;2633840;2633841;2633842;2633843;2633844;2633845;2633846;2633847;2633848;2633849;2633850;2633851;2633852;2633853;2633854;2633855;2633856;2633857;2633858;2633859;2633860;2633861;2633862;2633863;2633864;2633865;2633866;2633867;2633868;2633869;2633870;2633871;2633872;2633873;2633874;2633875;2633876;2633877;2633878;2633879;2633880;2633881;2633882;2633883;2633884;2633885;2633886;2633887;2633888;2633889;2633890;2633891;2633892;2633893;2633894;2633895;2633896;2633897;2633898;2633899;2633900;2633901;2633902;2633903;2633904;2633905;2633906;2633907;2633908;2633909;2633910;2633911;2633912;2633913;2633914;2633915;2633916;2633917;2633918;2633919;2633920;2633921;2633922;2633923;2633924;2633925;2633926;2633927;2633928;2633929;2633930;2633931;2633932;2633933;2633934;2633935;2633936;2633937;2633938;2633939;2633940;2633941;2633942;2633943;2633944;2633945;2633946;2633947;2633948;2633949;2633950;2633951;2633952;2633953;2633954;2633955;2633956;2633957;2633958;2633959;2633960;2633961;2633962;2633963;2633964;2633965;2633966;2633967;2633968;2724122;2724123;2724124;2724125;2724126;2724127;2724128;2724129;2724130;2724131;2724132;2724133;2724134;2724135;2724136;2724137;2724138;2724139;2724140;2724141;2724142;2724143;2724144;2724145;2724146;2724147;2724148;2724149;2724150;2724151;2724152;2724153;2724154;2724155;2724156;2724157;2724158;2724159;2724160;2724161;2724162;2724163;2724164;2724165;2724166;2724167;2724168;2724169;2724170;2724171;2724172;2724173;2724174;2724175;2724176;2724177;2724178;2724179;2724180;2724181;2724182;2724183;2724184;2724185;2724186;2724187;2724188;2724189;2724190;2724191;2724192;2724193;2724194;2724195;2724196;2724197;2724198;2724199;2724200;2724201;2724202;2724203;2724204;2724205;2724206;2724207;2724208;2724209;2724210;2724211;2724212;2724213;2724214;2724215;2724216;2724217;2724218;2724219;2724220;2724221;2724222;2724223;2724224;2724225;2724226;2724227;2724228;2724229;2724230;2724231;2724232;2724233;2724234;2724235;2724236;2724237;2724238;2724239;2724240;2724241;2724242;2724243;2724244;2724245;2724246;2724247;2724248;2724249;2724250;2724251;2724252;2724253;2724254;2724255;2724256;2724257;2724258;2724259;2724260;2724261;2724262;2724263;2724264;2724265;2724266;2724267;2724268;2724269;2724270;2724271;2724272;2724273;2724274;2724275;2724276;2724277;2724278;2724279;2724280;2724281;2724282;2724283;2724284;2724285;2724286;2724287;2724288;2724289;2724290;2724291;2724292;2724293;2724294;2724295;2724296;2724297;2724298;2724299;2724300;2724301;2724302;2724303;2724304;2724305;2724306;2724307;2724308;2724309;2724310;2724311;2724312;2724313;2724314;2724315;2724316;2724317;2724318;2724319;2724320;2724321;2724322;2724323;2724324;2724325;2724326;2724327;2724328;2724329;2724330;2724331;2724332;2724333;2724334;2724335;2724336;2724337;2724338;2724339;2724340;2724341;2724342;2724343;2724344;2724345;2724346;2724347;2724348;2724349;2724350;2724351;2724352;2724353;2724354;2724355;2724356;2724357;2724358;2724359;2724360;2724361;2724362;2724363;2724364;2724365;2724366;2724367;2847531;2847532;2847533;2847534;2847535;2901587;2901588;2901589;2901590;2901591;3155454;3155455;3155456;3155457;3155458;3155459;3155460;3155461;3155462;3155463;3155464;3184870;3184871;3184872;3184873;3184874;3184875;3184876;3184877;3184878;3184879;3184880;3184881;3184882;3184883;3184884;3184885;3184886;3184887;3184888;3184889;3184890;3184891;3184892;3184893;3184894;3184895;3184896;3184897;3184898;3184899;3184900;3184901;3184902;3184903;3184904;3184905;3184906;3184907;3184908;3184909;3184910;3184911;3184912;3184913;3184914;3184915;3184916;3184917;3184918;3184919;3184920;3184921;3184922;3184923;3184924;3184925;3224615;3224616;3224617;3224618;3224619;3224620;3224621;3224622;3224623;3224624;3224625;3224960;3224961;3224962;3224963;3224964;3224965;3224966;3224967;3224968;3224969;3224970;3224971;3224972;3224973;3224974;3224975;3224976;3224977;3224978;3224979;3224980;3224981;3224982;3224983;3224984;3224985;3224986;3224987;3224988;3224989;3224990;3224991;3224992;3224993;3224994;3224995;3224996;3224997;3224998;3224999;3225000;3225001;3225002;3225003;3225004;3225005;3225006;3225007;3225008;3225009;3225010;3225011;3225012;3225013;3225014;3225015;3225016;3225017;3225018;3225019;3225020;3225021;3235118;3235119;3235120;3235121;3235122;3235123;3235124;3235125;3235126;3235127;3235128;3235129;3235130;3235131;3235132;3235133;3235134;3235135;3235136;3235137;3235138;3235139;3235140;3235141;3235142;3235143;3235144;3235145;3235146;3235147;3235148;3235149;3235150;3235151;3235152;3235153;3235154;3235155;3235156;3235157;3235158;3235159;3235160;3235161;3235162;3235163;3235164;3235165;3235166;3235167;3235168;3235169;3235170;3235171;3235172;3235173;3235174;3235175;3235176;3235177;3235178;3235179;3235180;3235181;3235182;3235183;3235184;3235185;3235186;3235187;3235188;3235189;3235190;3242821;3242822;3242823;3242824;3242825;3242826;3242827;3242828;3242829;3242830;3242831;3242832;3242833;3242834;3242835;3242836;3242837;3242838;3242839;3242840;3242841;3242842;3242843;3242844;3242845;3242846;3242847;3242848;3242849;3242850;3242851;3242852;3242853;3242854;3242855;3242856;3394957;3394958;3394959;3394960;3394961;3394962;3394963;3394964;3394965;3394966;3394967;3394968;3394969;3394970;3394971;3394972;3394973;3570584;3570585;3570586;3570587;3570588;3570589;3570590;3570591;3570592;3570593;3570594;3570595;3570596;3674491;3674492;3674493;3674494;3674495;3674496;3674497;3674498;3674499;3674500;3674501;3674502;3674503;3674504;3674505;3674506;3674507;3674508;3674509;3674510;3674511;3674512;3674513;3674514;3674515;3674516;3674517;3674518;3674519;3674520;3674521;3674522;3674523;3674524;3674525;3674526;3674527;3674528;3674529;3674530;3674531;3674532;3674533;3674534;3674535;3674536;3674537;3674538;3674539;3674540;3674541;3674542;3674543;3674544;3674545;3674546;3674547;3674548;3674549;3674550;3674551;3674552;3674553;3674554;3674555;3674556;3674557;3674558;3674559;3674560;3674561;3674562;3674563;3674564;3674565;3674566;3674567;3674568;3674569;3674570;3674571;3674572;3674573;3674574;3674575;3674576;3674577;3674578;3674579;3674580;3674581;3674582;3674583;3674584;3674585;3674586;3674587;3674588;3674589;3674590;3674591;3674592;3674593;3674594;3674595;3674596;3674597;3674598;3674599;3674600;3674601;3674602;3674603;3674604;3797619;3797620;3797621;3797622;3797623;3797624;3797625;3797626;3797627;3797628;3797629;3797630;3797631;3797632;3797633;3797634;3797635;3797636;3797637;3797638;3797639;3797640;3797641;3797642;3797643;3797644;3797645;3797646;3797647;3797648;3797649;3797650;3797651;3797652;3797653;3797654;3797655;3797656;3797657;3797658;3797659;3797660;3797661;3797662;3797663;3797664;3797665;3797666;3797667;3797668;3797669;3797670;3797671;3797672;3797673;3797674;3797675;3797676;3797677;3797678;3797679;3797680;3797681;3797682;3797683;3797684;3797685;3797686;3797687;3797688;3797689;3797690;3797691;3797692;3797693;3797694;3797695;3797696;3797697;3797698;3797699;3797700;3797701;3797702;3797703;3797704;3797705;3797706;3797707;3797708;3797709;3797710;3797711;3797712;3797713;3797714;3797715;3797716;3797717;3797718;3797719;3797720;3797721;3797722;3797723;3797724;3813081;3813082;3813083;3813084;3813085;3813086;3813087;3813088;4281060;4281061;4281062;4281063;4281064;4281065;4281066;4281067;4281068;4281069;4281070;4281071;4281072;4281073;4281074;4281075;4281076;4281077;4281078;4281079;4281080;4281081;4281082;4281083;4281084;4281085;4281086;4281087;4281088;4281089;4281090;4281091;4281092;4281093;4281094;4281095;4281096;4281097;4281098;4281099;4281100;4281101;4281102;4281103;4281104;4281105;4281106;4281107;4281108;4281109;4281110;4445207;4445208;4445209;4445210;4445211;4445212;4445213;4445214;4445215;4445216;4445217;4445218;4445219;4445220;4445221;4445222;4445223;4445224;4445225;4445226;4445227;4445228;4445229;4445230;4445231;4445232;4445233;4445234;4445235;4445236;4445237;4445238;4445239;4445240;4445241;4445242;4445243;4445244;4445245;4445246;4445247;4445248;4445249;4445250;4445251;4445252;4445253;4445254;4445255;4445256;4445257;4445258;4445259;4445260;4445261;4445262;4445263;4445264;4445265;4445266;4445267;4445268;4445269;4445270;4445271;4445272;4445273;4445274;4445275;4445276;4445277;4445278;4445279;4445280;4445281;4445282;4445283;4445284;4445285;4445286;4445287;4445288;4445289;4445290;4445291;4445292;4445293;4445294;4445295;4445296;4445297;4445298;4445299;4445300;4445301;4445302;4445303;4445304;4445305;4445306;4445307;4445308;4445309;4445310;4445311;4445312;4445313;4445314;4445315;4445316;4445317;4445318;4445319;4445320;4445321;4445322;4445323;4445324;4445325;4445326;4445327;4445328;4445329;4445330;4445331;4445332;4445333;4445334;4445335;4445336;4445337;4445338;4445339;4445340;4445341;4445342;4445343;4445344;4445345;4445346;4445347;4445348;4445349;4445350;4445351;4454279;4454280;4454281;4454282;4454283;4454284;4454285;4454286;4454287;4454288;4454289;4454290;4454291;4454292;4454293;4454294;4454295;4454296;4454297;4454298;4454299;4454300;4454301;4454302;4454303;4454304;4454305;4454306;4454307;4454308;4454309;4454310;4454311;4454312;4454313;4454314;4454315;4454316;4454317;4454318;4454319;4454320;4454321;4454322;4454323;4454324;4454325;4454326;4454327;4454328;4454329;4454330;4454331;4454332;4454333;4454334;4454335;4454336;4454337;4454338;4522044;4522045;4522046;4522047;4522048;4522049;4522050;4522051;4522052;4522053;4522054;4522055;4522056;4522057;4522058;4522059;4522060;4522061;4522062;4522063;4522064;4522065;4522066;4522067;4522068;4522069;4522070;4522071;4522072;4522073;4522074;4522075;4522076;4522077;4522078;4522079;4522080;4522081;4522082;4522083;4522084;4522085;4522086;4522087;4522088;4522089;4522090;4522091;4522092;4522093;4522094;4522095;4522096;4522097;4522098;4522099;4522100;4522101;4522102;4522103;4522104;4522105;4522106;4522107;4522108;4522109;4522110;4522111;4522112;4522113;4522114;4522115;4522116;4522117;4522118;4522119;4522120;4522121;4522122;4522123;4522124;4522125;4522126;4522127;4522128;4522129;4522130;4522131;4522132;4522133;4522134;4522135;4522136;4522137;4522138;4522139;4522140;4522141;4522142;4522143;4522144;4522145;4522146;4522147;4522148;4522149;4522150;4522151;4522152;4522153;4522154;4522155;4522156;4522157;4522158;4522159;4522160;4522161;4522162;4522163;4522164;4522165;4522166;4522167;4522168;4522169;4522170;4522171;4522172;4522173;4522174;4522175;4522176;4522177;4522178;4522179;4522180;4522181;4522182;4522183;4522184;4522185	114434;114435;114436;114437;114438;114439;114440;114441;114442;114443;114444;114445;114446;114447;114448;114449;114450;114451;114452;114453;114454;114455;114456;114457;114458;114459;114460;114461;114462;114463;114464;114465;114466;114467;114468;114469;114470;114471;114472;114473;114474;114475;114476;114477;114478;114479;114480;114481;114482;126283;126284;126285;126286;126287;126288;126289;126290;126291;126292;126293;126294;126295;126296;126297;126298;126299;126300;126301;126302;126303;126304;126305;126306;126307;126308;126309;126310;126311;126312;126313;126314;126315;126316;126317;126318;126319;126320;126321;126322;126323;126324;126325;126326;126327;126328;126329;126330;126331;126332;126333;126334;126335;126336;126337;126338;126339;126340;126341;126342;126343;126344;126345;126346;126347;126348;126349;126350;126351;126352;126353;126354;126355;126356;126357;126358;126359;126360;126361;126362;126363;126364;126365;126366;126367;126368;126369;140315;140316;140317;140318;140319;140320;140321;140322;140323;140324;140325;140326;140327;140328;140329;140330;140331;140332;140333;140334;140335;140336;140337;140338;140339;140340;140341;140342;140343;140344;140345;140346;140347;140348;140349;140350;140351;140352;140353;140354;140355;140356;140357;140358;140359;140360;140361;140362;140363;140364;140365;140366;140367;140368;140369;140370;140371;140372;140373;140374;140375;140376;140377;140378;140379;140380;140381;140382;140383;140384;140385;140386;140387;140388;140389;140390;140391;140392;140393;140394;140395;140396;140397;140398;140399;250144;250145;250146;250147;250148;250149;250150;250151;250152;250153;250154;250155;250156;250157;250158;250159;250160;250161;320004;320005;320006;320007;434790;434791;434792;434793;434794;434795;434796;434797;434798;434799;434800;434801;434802;434803;434804;434805;434806;457583;457584;457585;457586;457587;457588;457589;457590;457591;457592;457593;457594;457595;457596;457597;457598;457599;457600;457601;457602;457603;457604;457605;457606;457607;457608;457609;457610;457611;457612;457613;457614;457615;457616;457617;457618;457619;457620;457621;457622;457623;457624;457625;457626;457627;457628;457629;457630;457631;457632;457633;457634;457635;457636;457637;457638;457639;457640;457641;457642;457643;457644;457645;457646;457647;457648;457649;457650;457651;457652;457653;457654;457655;457656;457657;457658;457659;457660;457661;521111;521112;521113;521114;521115;521116;521117;521118;521119;521120;521121;521122;521123;521124;521125;521126;521127;521128;521129;521130;521131;521132;521133;521134;521135;521136;521137;521138;521139;521140;521141;521142;521143;521144;521145;521146;521147;521148;521149;521150;521151;521152;521153;521154;521155;521156;521157;521158;521159;521160;521161;521162;521163;521164;805486;805487;805488;805489;805490;805491;805492;805493;805494;805495;805496;805497;805498;805499;805500;805501;805502;805503;805504;805505;805506;805507;805508;805509;805510;805511;805512;805513;805514;805515;805516;805517;805518;805519;805520;805521;805522;805523;805524;805525;805526;805527;805528;805529;805530;805531;805532;805533;805534;805535;805536;805537;805538;805539;805540;805541;805542;805543;805544;805545;805546;805547;805548;805549;805550;805551;805552;805553;805554;805555;805556;805557;805558;805559;805560;805561;805562;805563;805564;805565;805566;805567;805568;805569;805570;805571;805572;805573;805574;805575;805576;805577;805578;805579;805580;805581;805582;805583;805584;805585;805586;805587;805588;805589;805590;805591;805592;805593;805594;805595;805596;805597;805598;805599;805600;805601;805602;805603;805604;805605;805606;805607;805608;805609;910441;910442;910443;910444;910445;910446;910447;910448;910449;910450;910451;910452;910453;910454;910455;910456;910457;910458;910459;910460;910461;910462;910463;915786;915787;915788;915789;915790;915791;915792;915793;915794;915795;915796;915797;915798;915799;915800;915801;915802;915803;915804;915805;915806;915807;915808;915809;915810;915811;915812;915813;915814;915815;915816;915817;915818;915819;915820;915821;915822;915823;915824;915825;915826;915827;915828;915829;915830;915831;915832;915833;915834;915835;915836;915837;915838;915839;915840;915841;915842;915843;915844;1056130;1056131;1056132;1056133;1056134;1056135;1056136;1056137;1056138;1056139;1056140;1056141;1056142;1056143;1056144;1056145;1056146;1056147;1056148;1056149;1056150;1056151;1056152;1056153;1056154;1056155;1056156;1056157;1056158;1056159;1056160;1056161;1056162;1056163;1056164;1056165;1056166;1056167;1056168;1056169;1056170;1056171;1056172;1056173;1056174;1056175;1056176;1056177;1056178;1056179;1056180;1056181;1056182;1056183;1056184;1056185;1056186;1056187;1056188;1056189;1056190;1056191;1056192;1056193;1056194;1056195;1056196;1056197;1056198;1056199;1056200;1056201;1056202;1056203;1056204;1056205;1056206;1056207;1056208;1056209;1056210;1056211;1056212;1056213;1056214;1056215;1056216;1056217;1056218;1056219;1056220;1056221;1056222;1056223;1056224;1056225;1056226;1056227;1056228;1056229;1056230;1056231;1056232;1056233;1056234;1056235;1056236;1056237;1056238;1056239;1056240;1056241;1056242;1056243;1056244;1056245;1056246;1056247;1056248;1056249;1056250;1056251;1056252;1056253;1056254;1056255;1056256;1056257;1056258;1056259;1056260;1056261;1056262;1056263;1056264;1056265;1056266;1056267;1056268;1056269;1056270;1056271;1056272;1056273;1056274;1056275;1056276;1056277;1056278;1056279;1056280;1056281;1056282;1056283;1056284;1056285;1056286;1056287;1056288;1056289;1056290;1056291;1056292;1056293;1056294;1056295;1056296;1056297;1056298;1056299;1056300;1056301;1056302;1056303;1056304;1056305;1056306;1056307;1056308;1056309;1056310;1056311;1056312;1056313;1056314;1056315;1056316;1056317;1056318;1056319;1056320;1056321;1056322;1056323;1056324;1056325;1056326;1056327;1056328;1056329;1056330;1056331;1056332;1056333;1056334;1056335;1056336;1056337;1056338;1056339;1056340;1056341;1094837;1094838;1094839;1094840;1094841;1094842;1094843;1094844;1094845;1094846;1094847;1094848;1094849;1094850;1094851;1094852;1094853;1094854;1094855;1094856;1094857;1094858;1094859;1094860;1094861;1094862;1094863;1094864;1094865;1094866;1094867;1094868;1094869;1094870;1094871;1094872;1094873;1094874;1094875;1094876;1094877;1094878;1094879;1094880;1094881;1094882;1094883;1094884;1094885;1094886;1094887;1094888;1094889;1094890;1094891;1094892;1094893;1094894;1094895;1094896;1094897;1094898;1094899;1094900;1094901;1094902;1094903;1094904;1094905;1368336;1368337;1368338;1368339;1368340;1368341;1368342;1368343;1368344;1368345;1368346;1368347;1368348;1368349;1368350;1368351;1368352;1368353;1368354;1368355;1368356;1368357;1368358;1368359;1368360;1368361;1368362;1368363;1368364;1368365;1368366;1368367;1368368;1368369;1368370;1368371;1368372;1368373;1368374;1368375;1368376;1368377;1368378;1368379;1368380;1368381;1368382;1368383;1368384;1368385;1368386;1368387;1368388;1368389;1368390;1368391;1368392;1368393;1368394;1368395;1368396;1368397;1368398;1368399;1368400;1368401;1368402;1368403;1790727;1790728;1790729;1790730;1790731;1790732;1790733;1790734;1790735;1790736;1790737;1790738;1812795;1812796;1812797;1812798;1812799;1812800;1812801;1812802;1812803;1812804;1812805;1812806;1812807;1812808;1812809;1812810;1812811;1812812;1812813;1812814;1812815;1812816;1812817;1812818;1929282;1929283;1929284;1929285;1929286;1929287;1929288;1929289;1929290;1929291;1929292;1929293;1929294;1929295;1929296;1929297;1929298;1929299;1929300;1929301;1929302;1929303;1929304;1929305;1929306;1929307;1929308;1929309;1929310;1929311;1929312;1929313;1929314;1929315;1929316;1929317;1929318;1929319;1929320;1929321;1929322;1929323;1929324;1929325;1929326;1929327;1929328;1929329;1929330;1929331;1929332;1929333;1929334;1929335;1929336;1929337;1929338;1929339;1929340;1929341;1929342;1929343;1929344;1929345;1929346;1929347;1929348;1929349;1929350;1929351;1929352;1929353;1929354;1929355;1929356;1929357;1929358;1929359;1929360;1929361;1929362;1929363;1929364;1929365;1929366;1929367;1929368;1929369;1929370;1929371;1966434;2127550;2127551;2127552;2127553;2127554;2127555;2127556;2127557;2127558;2127559;2127560;2127561;2127562;2127563;2127564;2127565;2127566;2127567;2127568;2127569;2127570;2127571;2127572;2127573;2127574;2127575;2127576;2127577;2127578;2127579;2127580;2127581;2127582;2127583;2127584;2127585;2127586;2127587;2127588;2127589;2127590;2127591;2127592;2127593;2127594;2127595;2127596;2127597;2127598;2127599;2127600;2127601;2127602;2127603;2127604;2127605;2127606;2127607;2127608;2127609;2127610;2127611;2127612;2127613;2127614;2127615;2127616;2127617;2127618;2127619;2127620;2127621;2127622;2127623;2127624;2127625;2127626;2127627;2127628;2127629;2127630;2127631;2127632;2127633;2127634;2127635;2127636;2127637;2127638;2127639;2127640;2127641;2127642;2127643;2127644;2127645;2127646;2127647;2127648;2127649;2127650;2127651;2127652;2127653;2127654;2127655;2127656;2127657;2127658;2198488;2198489;2198490;2198491;2198492;2198493;2198494;2198495;2198496;2198497;2198498;2198499;2198500;2198501;2198502;2198503;2198504;2198505;2198506;2198507;2198508;2198509;2198510;2198511;2198512;2198513;2198514;2198515;2198516;2198517;2198518;2198519;2198520;2198521;2198522;2198523;2198524;2198525;2198526;2198527;2198528;2198529;2198530;2198531;2198532;2198533;2198534;2198535;2198536;2198537;2198538;2198539;2198540;2198541;2198542;2198543;2198544;2198545;2198546;2198547;2198548;2198549;2198550;2198551;2198552;2198553;2198554;2198555;2198556;2198557;2198558;2198559;2198560;2198561;2198562;2198563;2198564;2198565;2198566;2198567;2198568;2198569;2198570;2198571;2198572;2198573;2198574;2198575;2198576;2198577;2198578;2198579;2198580;2198581;2198582;2198583;2198584;2198585;2198586;2198587;2198588;2198589;2198590;2198591;2198592;2198593;2198594;2198595;2198596;2198597;2198598;2198599;2198600;2198601;2198602;2198603;2198604;2198605;2198606;2198607;2198608;2198609;2198610;2198611;2198612;2198613;2198614;2198615;2198616;2198617;2198618;2198619;2198620;2198621;2198622;2198623;2198624;2198625;2198626;2198627;2198628;2198629;2198630;2198631;2198632;2198633;2198634;2198635;2198636;2198637;2198638;2198639;2198640;2198641;2198642;2198643;2198644;2198645;2198646;2198647;2198648;2198649;2198650;2198651;2198652;2198653;2198654;2198655;2198656;2198657;2198658;2198659;2198660;2198661;2198662;2198663;2198664;2198665;2198666;2198667;2198668;2198669;2198670;2198671;2198672;2198673;2198674;2198675;2198676;2198677;2198678;2198679;2198680;2198681;2198682;2198683;2198684;2198685;2198686;2198687;2198688;2198689;2198690;2198691;2198692;2198693;2198694;2198695;2198696;2198697;2198698;2198699;2198700;2198701;2198702;2198703;2198704;2198705;2198706;2198707;2198708;2198709;2198710;2198711;2198712;2198713;2198714;2198715;2198716;2198717;2198718;2198719;2198720;2298325;2298326;2298327;2298328;2341852;2341853;2341854;2341855;2341856;2548259;2548260;2548261;2548262;2548263;2548264;2548265;2548266;2572114;2572115;2572116;2572117;2572118;2572119;2572120;2572121;2572122;2572123;2572124;2572125;2572126;2572127;2572128;2572129;2572130;2572131;2572132;2572133;2572134;2572135;2572136;2572137;2572138;2572139;2572140;2572141;2572142;2572143;2572144;2572145;2572146;2572147;2572148;2572149;2572150;2572151;2572152;2572153;2572154;2572155;2572156;2603956;2603957;2603958;2603959;2603960;2603961;2603962;2603963;2603964;2604255;2604256;2604257;2604258;2604259;2604260;2604261;2604262;2604263;2604264;2604265;2604266;2604267;2604268;2604269;2604270;2604271;2604272;2604273;2604274;2604275;2604276;2604277;2604278;2604279;2604280;2604281;2604282;2604283;2604284;2604285;2604286;2604287;2604288;2604289;2604290;2604291;2604292;2604293;2604294;2604295;2604296;2604297;2604298;2604299;2604300;2604301;2604302;2604303;2604304;2604305;2604306;2604307;2604308;2604309;2612919;2612920;2612921;2612922;2612923;2612924;2612925;2612926;2612927;2612928;2612929;2612930;2612931;2612932;2612933;2612934;2612935;2612936;2612937;2612938;2612939;2612940;2612941;2612942;2612943;2612944;2612945;2612946;2612947;2612948;2612949;2612950;2612951;2612952;2612953;2612954;2612955;2612956;2612957;2612958;2612959;2612960;2612961;2612962;2612963;2612964;2612965;2612966;2612967;2612968;2612969;2612970;2612971;2612972;2612973;2612974;2612975;2612976;2612977;2619047;2619048;2619049;2619050;2619051;2619052;2619053;2619054;2619055;2619056;2619057;2619058;2619059;2619060;2619061;2619062;2619063;2619064;2619065;2619066;2619067;2619068;2619069;2619070;2619071;2619072;2619073;2739605;2739606;2739607;2739608;2739609;2739610;2739611;2739612;2739613;2739614;2739615;2739616;2739617;2739618;2882433;2882434;2882435;2882436;2882437;2882438;2882439;2882440;2882441;2967716;2967717;2967718;2967719;2967720;2967721;2967722;2967723;2967724;2967725;2967726;2967727;2967728;2967729;2967730;2967731;2967732;2967733;2967734;2967735;2967736;2967737;2967738;2967739;2967740;2967741;2967742;2967743;2967744;2967745;2967746;2967747;2967748;2967749;2967750;2967751;2967752;2967753;2967754;2967755;2967756;2967757;2967758;2967759;2967760;2967761;2967762;2967763;2967764;2967765;2967766;2967767;2967768;2967769;2967770;2967771;2967772;2967773;2967774;2967775;2967776;2967777;2967778;2967779;2967780;2967781;2967782;2967783;2967784;2967785;2967786;2967787;2967788;2967789;2967790;2967791;2967792;2967793;2967794;2967795;2967796;2967797;2967798;2967799;2967800;2967801;2967802;2967803;2967804;2967805;2967806;2967807;2967808;2967809;2967810;2967811;2967812;2967813;2967814;2967815;2967816;2967817;2967818;2967819;2967820;2967821;2967822;2967823;2967824;2967825;2967826;2967827;2967828;2967829;2967830;2967831;2967832;2967833;2967834;2967835;2967836;2967837;3070436;3070437;3070438;3070439;3070440;3070441;3070442;3070443;3070444;3070445;3070446;3070447;3070448;3070449;3070450;3070451;3070452;3070453;3070454;3070455;3070456;3070457;3070458;3070459;3070460;3070461;3070462;3070463;3070464;3070465;3070466;3070467;3070468;3070469;3070470;3070471;3070472;3070473;3070474;3070475;3070476;3070477;3070478;3070479;3070480;3070481;3070482;3070483;3070484;3070485;3070486;3070487;3070488;3070489;3070490;3070491;3070492;3070493;3070494;3070495;3070496;3070497;3070498;3070499;3070500;3070501;3070502;3070503;3070504;3070505;3070506;3070507;3070508;3070509;3070510;3070511;3070512;3070513;3070514;3070515;3070516;3070517;3070518;3070519;3070520;3070521;3070522;3070523;3070524;3070525;3070526;3070527;3070528;3070529;3070530;3070531;3070532;3070533;3070534;3070535;3070536;3070537;3070538;3070539;3070540;3070541;3070542;3070543;3070544;3070545;3070546;3070547;3070548;3070549;3070550;3083666;3083667;3083668;3083669;3083670;3083671;3083672;3083673;3083674;3465536;3465537;3465538;3465539;3465540;3465541;3465542;3465543;3465544;3465545;3465546;3465547;3465548;3465549;3465550;3465551;3465552;3465553;3465554;3465555;3465556;3465557;3465558;3465559;3465560;3465561;3465562;3465563;3465564;3465565;3465566;3465567;3465568;3465569;3465570;3465571;3465572;3465573;3465574;3465575;3465576;3465577;3465578;3465579;3465580;3465581;3465582;3465583;3465584;3465585;3465586;3465587;3465588;3465589;3465590;3465591;3596962;3596963;3596964;3596965;3596966;3596967;3596968;3596969;3596970;3596971;3596972;3596973;3596974;3596975;3596976;3596977;3596978;3596979;3596980;3596981;3596982;3596983;3596984;3596985;3596986;3596987;3596988;3596989;3596990;3596991;3596992;3596993;3596994;3596995;3596996;3596997;3596998;3596999;3597000;3597001;3597002;3597003;3597004;3597005;3597006;3597007;3597008;3597009;3597010;3597011;3597012;3597013;3597014;3597015;3597016;3597017;3597018;3597019;3597020;3597021;3597022;3597023;3597024;3597025;3597026;3597027;3597028;3597029;3597030;3597031;3597032;3597033;3597034;3597035;3597036;3597037;3597038;3597039;3597040;3597041;3597042;3597043;3597044;3597045;3597046;3597047;3597048;3597049;3597050;3597051;3597052;3597053;3597054;3597055;3597056;3597057;3597058;3597059;3597060;3597061;3597062;3597063;3597064;3597065;3597066;3597067;3597068;3597069;3597070;3597071;3597072;3597073;3597074;3597075;3597076;3597077;3597078;3597079;3597080;3597081;3597082;3597083;3597084;3597085;3597086;3597087;3597088;3597089;3597090;3597091;3597092;3597093;3597094;3603978;3603979;3603980;3603981;3603982;3603983;3603984;3603985;3603986;3603987;3603988;3603989;3603990;3603991;3603992;3603993;3603994;3603995;3603996;3603997;3603998;3603999;3604000;3604001;3604002;3604003;3604004;3604005;3604006;3604007;3604008;3604009;3604010;3604011;3604012;3604013;3604014;3604015;3604016;3604017;3656899;3656900;3656901;3656902;3656903;3656904;3656905;3656906;3656907;3656908;3656909;3656910;3656911;3656912;3656913;3656914;3656915;3656916;3656917;3656918;3656919;3656920;3656921;3656922;3656923;3656924;3656925;3656926;3656927;3656928;3656929;3656930;3656931;3656932;3656933;3656934;3656935;3656936;3656937;3656938;3656939;3656940;3656941;3656942;3656943;3656944;3656945;3656946;3656947;3656948;3656949;3656950;3656951;3656952;3656953;3656954;3656955;3656956;3656957;3656958;3656959;3656960;3656961;3656962;3656963;3656964;3656965;3656966;3656967;3656968;3656969;3656970;3656971;3656972;3656973;3656974;3656975;3656976;3656977;3656978;3656979;3656980;3656981;3656982;3656983;3656984;3656985;3656986;3656987;3656988;3656989;3656990;3656991;3656992;3656993;3656994;3656995;3656996;3656997;3656998;3656999;3657000;3657001;3657002;3657003;3657004;3657005;3657006;3657007;3657008;3657009;3657010;3657011;3657012;3657013;3657014;3657015;3657016;3657017;3657018;3657019;3657020;3657021;3657022;3657023;3657024;3657025;3657026	114461;126321;140339;250145;320006;434795;434804;457590;457640;521117;521134;521144;805572;910458;910463;915793;1056184;1094866;1368357;1790737;1812803;1929282;1929284;1929321;1966434;2127586;2198596;2298325;2341852;2548262;2572148;2603958;2604279;2612929;2619059;2739610;2882439;2967831;3070512;3070550;3083669;3465580;3596987;3597087;3603983;3604007;3656919;3657006	37;38;39	70;515;599
B1AHC3;B1AHC4;H0Y9T8;F8W6F3;F8WEZ7;E9PH80;P85299	B1AHC3;B1AHC4;H0Y9T8;F8W6F3	10;10;9;9;1;1;1	10;10;9;9;1;1;1	1;1;1;1;0;0;0		PRR5-ARHGAP8;LOC553158	;;;	7	10	10	1	0	0	0	0	0	0	0	0	0	0	0	0	0	0	0	0	0	0	0	0	0	0	0	0	1	0	0	0	0	0	0	0	0	0	0	1	0	0	0	0	0	1	0	1	0	0	1	0	0	1	0	0	0	0	0	0	0	1	3	0	3	0	0	0	0	0	0	0	0	0	0	0	1	1	0	0	0	0	0	0	0	0	4	0	0	0	0	0	0	0	0	0	0	0	0	0	1	1	0	0	0	0	0	0	0	0	4	0	3	0	0	0	0	0	0	0	0	0	0	0	1	1	0	0	0	0	0	0	0	2	3	0	1	1	0	0	0	0	0	0	0	0	0	0	2	1	0	0	0	0	0	0	0	0	0	0	0	0	0	0	0	0	0	0	0	0	0	0	4	1	0	0	0	0	0	0	0	0	0	0	0	0	0	0	0	0	0	0	0	0	0	0	0	0	0	0	0	0	0	0	0	0	0	0	0	0	0	0	0	0	0	0	0	0	0	0	1	0	0	0	0	0	0	0	0	0	0	1	0	0	0	0	0	1	0	1	0	0	1	0	0	1	0	0	0	0	0	0	0	1	3	0	3	0	0	0	0	0	0	0	0	0	0	0	1	1	0	0	0	0	0	0	0	0	4	0	0	0	0	0	0	0	0	0	0	0	0	0	1	1	0	0	0	0	0	0	0	0	4	0	3	0	0	0	0	0	0	0	0	0	0	0	1	1	0	0	0	0	0	0	0	2	3	0	1	1	0	0	0	0	0	0	0	0	0	0	2	1	0	0	0	0	0	0	0	0	0	0	0	0	0	0	0	0	0	0	0	0	0	0	4	1	0	0	0	0	0	0	0	0	0	0	0	0	0	0	0	0	0	0	0	0	0	0	0	0	0	0	0	0	0	0	0	0	0	0	0	0	0	0	0	0	0	0	0	0	0	0	0	0	0	0	0	0	0	0	0	0	0	0	0	0	0	0	0	0	0	1	0	0	1	0	0	0	0	0	0	0	0	0	0	0	0	0	0	0	0	0	0	0	0	0	0	0	0	0	0	0	0	0	0	0	0	0	0	0	0	0	0	0	0	0	0	0	0	0	0	0	0	0	0	0	0	0	0	0	0	0	0	0	0	0	0	0	0	0	0	0	0	0	0	0	0	0	0	0	0	0	0	0	0	0	0	0	0	0	0	0	0	0	0	0	0	0	0	0	0	0	0	0	0	0	0	0	0	0	0	0	0	0	0	0	0	0	0	0	0	0	0	0	0	0	0	0	0	0	0	0	0	0	0	0	0	0	0	0	0	0	0	0	0	0	0	0	0	0	23.8	23.8	2	64.493	564	564;643;504;555;122;177;388	24.6	10	1	1		1			1		6								3	15	7	1				0.00034276	13.695																									By MS/MS											By MS/MS						By MS/MS		By MS/MS			By MS/MS			By matching								By MS/MS	By MS/MS		By MS/MS												By MS/MS	By matching									By MS/MS														By matching	By matching									By MS/MS		By MS/MS												By MS/MS	By matching								By MS/MS	By MS/MS		By matching	By MS/MS											By matching	By MS/MS																							By MS/MS	By matching																							0	0	0	0	0	0	0	0	0	0	0	0	0	0	0	0	0	0	0	0	0	0	0	0	1.2	0	0	0	0	0	0	0	0	0	0	1.8	0	0	0	0	0	1.2	0	2	0	0	2	0	0	3.2	0	0	0	0	0	0	0	2	7.6	0	7.8	0	0	0	0	0	0	0	0	0	0	0	2	3.2	0	0	0	0	0	0	0	0	9.8	0	0	0	0	0	0	0	0	0	0	0	0	0	2	3.2	0	0	0	0	0	0	0	0	9.8	0	7.6	0	0	0	0	0	0	0	0	0	0	0	2	3.2	0	0	0	0	0	0	0	4.1	6	0	2	2.1	0	0	0	0	0	0	0	0	0	0	3.2	3.2	0	0	0	0	0	0	0	0	0	0	0	0	0	0	0	0	0	0	0	0	0	0	9	3.2	0	0	0	0	0	0	0	0	0	0	0	0	0	0	0	0	0	0	0	0	0	0	7173400000	0	0	0	0	0	0	0	0	0	0	0	0	0	0	0	0	0	0	0	0	0	0	0	0	11033000	0	0	0	0	0	0	0	0	0	0	41118000	0	0	0	0	0	0	0	0	0	0	5390000	0	0	1642400000	0	0	0	0	0	0	0	7763500	19982000	0	10605000	0	0	0	0	0	0	0	0	0	0	0	13776000	1333100000	0	0	0	0	0	0	0	0	38041000	0	0	0	0	0	0	0	0	0	0	0	0	0	24585000	1726000000	0	0	0	0	0	0	0	0	44715000	0	22045000	0	0	0	0	0	0	0	0	0	0	0	26234000	1237300000	0	0	0	0	0	0	0	5237900	55668000	0	8322300	0	0	0	0	0	0	0	0	0	0	0	57145000	86954000	0	0	0	0	0	0	0	0	0	0	0	0	0	0	0	0	0	0	0	0	0	0	103250000	652750000	0	0	0	0	0	0	0	0	0	0	0	0	0	0	0	0	0	0	0	0	0	0	0	0	0	0	0	0	0	0	0	0	0	0	0	0	0	0	0	0	0	0	0	0	0	0	0	0	0	0	0	0	0	0	0	0	0	0	0	0	0	0	0	0	0	0	0	0	0	0	0	0	0	0	0	0	0	0	0	0	69756000	0	72512000	0	0	0	0	0	0	0	0	0	0	0	0	0	0	0	0	0	0	0	0	0	61533000	0	0	0	0	0	0	0	0	0	0	0	0	0	0	0	0	0	0	0	0	0	0	0	75706000	0	52171000	0	0	0	0	0	0	0	0	0	0	0	0	0	0	0	0	0	0	0	0	0	58428000	0	0	0	0	0	0	0	0	0	0	0	0	0	0	0	0	0	0	0	0	0	0	0	0	0	0	0	0	0	0	0	0	0	0	0	0	0	0	0	0	0	0	0	0	0	0	0	0	0	0	0	0	0	0	0	0	0	0	0	0	0	0	0	0	0	0	0	0	0	0	0	0	0	0	0	0	0	0	0	0	0	0	0	0	0	1	0	0	0	0	0	0	0	0	0	0	1	0	0	0	0	0	1	0	1	0	0	1	0	0	0	0	0	0	0	0	0	0	0	1	0	2	0	0	0	0	0	0	0	0	0	0	0	1	0	0	0	0	0	0	0	0	0	3	0	0	0	0	0	0	0	0	0	0	0	0	0	0	0	0	0	0	0	0	0	0	0	3	0	3	0	0	0	0	0	0	0	0	0	0	0	0	0	0	0	0	0	0	0	0	1	1	0	0	1	0	0	0	0	0	0	0	0	0	0	0	1	0	0	0	0	0	0	0	0	0	0	0	0	0	0	0	0	0	0	0	0	0	0	1	0	0	0	0	0	0	0	0	0	0	0	0	0	0	0	0	0	0	0	0	0	0	0	23				195	54;873;6346;30274;31618;43366;72904;76197;87801;95990	True;True;True;True;True;True;True;True;True;True	56;905;6583;31223;32599;44647;75734;79123;91103;99612	2188;2189;40948;298891;298892;298893;298894;298895;298896;298897;1287891;1348456;1348457;1348458;1348459;1865291;1865292;1865293;1865294;1865295;3070214;3070215;3070216;3070217;3070218;3070219;3070220;3070221;3070222;3070223;3070224;3181843;3181844;3181845;3181846;3181847;3181848;3581906;3581907;3581908;3581909;3581910;3581911;3581912;3581913;3952941	1932;1933;34726;245882;245883;245884;245885;245886;1048928;1097087;1097088;1520929;1520930;1520931;1520932;2479282;2479283;2479284;2479285;2479286;2479287;2479288;2479289;2569450;2891621;2891622;2891623;2891624;2891625;3196315	1932;34726;245886;1048928;1097087;1520929;2479287;2569450;2891625;3196315
B7Z686;B1AHR1;Q9UH03-2;Q9UH03;B1AHR2	B7Z686;B1AHR1;Q9UH03-2;Q9UH03	9;9;9;9;2	9;9;9;9;2	9;9;9;9;2	Neuronal-specific septin-3	SEPT3	;;;	5	9	9	9	1	0	0	0	0	0	0	0	0	0	0	0	0	0	0	0	0	0	2	4	0	0	0	0	0	0	0	0	0	0	0	0	3	0	0	0	0	0	0	0	0	0	0	0	0	0	1	0	0	0	0	0	0	0	0	0	1	0	0	0	0	0	0	0	0	0	4	6	1	0	0	0	0	0	0	0	0	0	0	0	0	0	0	0	0	0	0	0	0	0	4	6	0	0	0	0	0	0	0	0	0	0	0	0	2	0	0	0	0	0	0	0	0	0	3	6	2	0	0	0	0	0	0	0	0	0	0	0	1	0	0	0	0	0	0	0	0	0	5	3	2	0	0	0	2	0	0	0	0	0	0	1	0	0	0	0	0	0	0	0	0	0	6	7	2	0	3	0	2	0	0	0	0	0	0	0	0	0	0	0	0	0	0	0	0	0	3	7	3	0	1	2	1	0	0	0	0	0	0	0	0	0	0	0	0	0	0	0	0	0	2	4	0	0	0	0	0	0	0	0	0	0	0	0	3	0	0	0	0	0	0	0	0	0	0	0	0	0	1	0	0	0	0	0	0	0	0	0	1	0	0	0	0	0	0	0	0	0	4	6	1	0	0	0	0	0	0	0	0	0	0	0	0	0	0	0	0	0	0	0	0	0	4	6	0	0	0	0	0	0	0	0	0	0	0	0	2	0	0	0	0	0	0	0	0	0	3	6	2	0	0	0	0	0	0	0	0	0	0	0	1	0	0	0	0	0	0	0	0	0	5	3	2	0	0	0	2	0	0	0	0	0	0	1	0	0	0	0	0	0	0	0	0	0	6	7	2	0	3	0	2	0	0	0	0	0	0	0	0	0	0	0	0	0	0	0	0	0	3	7	3	0	1	2	1	0	0	0	0	0	0	0	0	0	0	0	0	0	0	0	0	0	2	4	0	0	0	0	0	0	0	0	0	0	0	0	3	0	0	0	0	0	0	0	0	0	0	0	0	0	1	0	0	0	0	0	0	0	0	0	1	0	0	0	0	0	0	0	0	0	4	6	1	0	0	0	0	0	0	0	0	0	0	0	0	0	0	0	0	0	0	0	0	0	4	6	0	0	0	0	0	0	0	0	0	0	0	0	2	0	0	0	0	0	0	0	0	0	3	6	2	0	0	0	0	0	0	0	0	0	0	0	1	0	0	0	0	0	0	0	0	0	5	3	2	0	0	0	2	0	0	0	0	0	0	1	0	0	0	0	0	0	0	0	0	0	6	7	2	0	3	0	2	0	0	0	0	0	0	0	0	0	0	0	0	0	0	0	0	0	3	7	3	0	1	2	33.2	33.2	33.2	32.997	286	286;294;350;358;178	9.99	6			41	62	12		6	2							1	7								0	44.82	By matching																		By MS/MS	By MS/MS													By MS/MS														By matching										By matching										By MS/MS	By MS/MS	By MS/MS																						By MS/MS	By MS/MS													By MS/MS										By MS/MS	By MS/MS	By MS/MS												By matching										By MS/MS	By MS/MS	By MS/MS				By matching							By MS/MS											By MS/MS	By MS/MS	By MS/MS		By MS/MS		By MS/MS																		By MS/MS	By MS/MS	By MS/MS		By MS/MS	By MS/MS	4.5	0	0	0	0	0	0	0	0	0	0	0	0	0	0	0	0	0	7.3	15.4	0	0	0	0	0	0	0	0	0	0	0	0	9.1	0	0	0	0	0	0	0	0	0	0	0	0	0	2.8	0	0	0	0	0	0	0	0	0	3.5	0	0	0	0	0	0	0	0	0	14	24.5	4.2	0	0	0	0	0	0	0	0	0	0	0	0	0	0	0	0	0	0	0	0	0	15.7	24.5	0	0	0	0	0	0	0	0	0	0	0	0	7.7	0	0	0	0	0	0	0	0	0	11.2	24.5	6.3	0	0	0	0	0	0	0	0	0	0	0	3.5	0	0	0	0	0	0	0	0	0	18.9	11.5	6.3	0	0	0	8	0	0	0	0	0	0	4.9	0	0	0	0	0	0	0	0	0	0	24.1	29.4	6.3	0	10.8	0	8	0	0	0	0	0	0	0	0	0	0	0	0	0	0	0	0	0	10.8	27.6	10.8	0	3.5	6.3	3024500000	6628600	0	0	0	0	0	0	0	0	0	0	0	0	0	0	0	0	0	28412000	56658000	0	0	0	0	0	0	0	0	0	0	0	0	14975000	0	0	0	0	0	0	0	0	0	0	0	0	0	1783000	0	0	0	0	0	0	0	0	0	3531600	0	0	0	0	0	0	0	0	0	82928000	161780000	10480000	0	0	0	0	0	0	0	0	0	0	0	0	0	0	0	0	0	0	0	0	0	104250000	355540000	0	0	0	0	0	0	0	0	0	0	0	0	10631000	0	0	0	0	0	0	0	0	0	135440000	206190000	111670000	0	0	0	0	0	0	0	0	0	0	0	10506000	0	0	0	0	0	0	0	0	0	127750000	88004000	19476000	0	0	0	61231000	0	0	0	0	0	0	0	0	0	0	0	0	0	0	0	0	0	396490000	312990000	106550000	0	47779000	0	112610000	0	0	0	0	0	0	0	0	0	0	0	0	0	0	0	0	0	141700000	243140000	43908000	0	12175000	9278000	0	0	0	0	0	0	0	0	0	0	0	0	0	0	0	0	0	0	56202000	44256000	0	0	0	0	0	0	0	0	0	0	0	0	40491000	0	0	0	0	0	0	0	0	0	0	0	0	0	0	0	0	0	0	0	0	0	0	0	0	0	0	0	0	0	0	0	0	0	117500000	295340000	0	0	0	0	0	0	0	0	0	0	0	0	0	0	0	0	0	0	0	0	0	0	106440000	211060000	0	0	0	0	0	0	0	0	0	0	0	0	40089000	0	0	0	0	0	0	0	0	0	101840000	174320000	116440000	0	0	0	0	0	0	0	0	0	0	0	0	0	0	0	0	0	0	0	0	0	93233000	148500000	58421000	0	0	0	58361000	0	0	0	0	0	0	0	0	0	0	0	0	0	0	0	0	0	155430000	188910000	89467000	0	74575000	0	111950000	0	0	0	0	0	0	0	0	0	0	0	0	0	0	0	0	0	149530000	170930000	96642000	0	0	0	0	0	0	0	0	0	0	0	0	0	0	0	0	0	0	0	0	0	1	1	0	0	0	0	0	0	0	0	0	0	0	0	2	0	0	0	0	0	0	0	0	0	0	0	0	0	0	0	0	0	0	0	0	0	0	0	0	0	0	0	0	0	0	0	0	0	3	4	1	0	0	0	0	0	0	0	0	0	0	0	0	0	0	0	0	0	0	0	0	0	1	5	0	0	0	0	0	0	0	0	0	0	0	0	2	0	0	0	0	0	0	0	0	0	2	6	1	0	0	0	0	0	0	0	0	0	0	0	0	0	0	0	0	0	0	0	0	0	3	2	2	0	0	0	0	0	0	0	0	0	0	1	0	0	0	0	0	0	0	0	0	0	5	5	3	0	2	0	2	0	0	0	0	0	0	0	0	0	0	0	0	0	0	0	0	0	3	4	2	0	1	2	66				196	4270;20296;22788;27255;27256;47017;75342;90834;106187	True;True;True;True;True;True;True;True;True	4439;20983;23533;28116;28117;48420;78254;94238;110131	207988;207989;207990;207991;207992;207993;207994;207995;207996;207997;207998;895907;895908;895909;895910;895911;895912;895913;895914;895915;895916;895917;1003756;1003757;1003758;1003759;1003760;1003761;1003762;1003763;1003764;1003765;1003766;1003767;1003768;1003769;1003770;1003771;1003772;1003773;1003774;1003775;1003776;1003777;1172550;1172551;1172552;1172553;1172554;1172555;1172556;1172557;1172558;1172559;1172560;2024898;2024899;2024900;2024901;2024902;2024903;3160054;3160055;3160056;3160057;3160058;3160059;3160060;3160061;3160062;3160063;3160064;3160065;3160066;3160067;3160068;3160069;3696043;3696044;3696045;3696046;3696047;3696048;3696049;3696050;3696051;3696052;3696053;3696054;3696055;3696056;3696057;3696058;3696059;3696060;3696061;3696062;3696063;3696064;4419391;4419392;4419393;4419394;4419395;4419396;4419397;4419398;4419399;4419400;4419401;4419402;4419403;4419404;4419405;4419406;4419407;4419408;4419409;4419410;4419411;4419412;4419413;4419414;4419415;4419416;4419417;4419418;4419419;4419420;4419421;4419422;4419423;4419424;4419425;4419426;4419427;4419428	172996;172997;172998;172999;173000;173001;173002;735957;735958;735959;735960;735961;822672;822673;822674;822675;822676;822677;822678;822679;822680;822681;822682;822683;822684;957141;957142;957143;957144;957145;957146;957147;1650389;1650390;2551894;2551895;2551896;2551897;2551898;2551899;2551900;2551901;2551902;2551903;2551904;2551905;2551906;2985393;2985394;2985395;2985396;2985397;2985398;2985399;3576064;3576065;3576066;3576067;3576068;3576069;3576070;3576071;3576072;3576073;3576074;3576075;3576076;3576077;3576078;3576079	173000;735959;822673;957143;957147;1650389;2551902;2985395;3576077
B1AJQ6;Q86Y82	B1AJQ6;Q86Y82	10;10	10;10	10;10	Syntaxin-12	STX12	;	2	10	10	10	3	0	0	0	0	0	0	0	2	0	0	3	0	1	0	0	3	1	3	1	0	0	0	0	4	0	0	0	0	0	0	0	2	1	1	3	0	0	0	0	0	4	2	0	0	0	0	0	2	0	0	0	0	0	0	0	3	1	0	2	1	1	3	3	3	2	3	0	0	0	0	0	3	0	0	0	0	0	0	0	2	1	0	3	0	0	0	3	1	3	0	0	0	0	0	0	3	0	0	0	0	0	0	0	4	2	1	3	1	2	3	3	2	3	1	0	0	0	0	0	5	0	0	0	0	0	0	1	5	2	1	4	1	2	2	3	3	5	1	0	0	0	0	0	3	0	0	0	0	0	0	1	3	1	3	5	1	3	2	1	3	5	2	0	0	0	0	0	6	0	0	0	0	0	0	3	1	4	2	5	1	3	6	4	3	3	2	0	0	0	0	0	3	0	0	0	0	0	0	0	2	0	0	3	0	1	0	0	3	1	3	1	0	0	0	0	4	0	0	0	0	0	0	0	2	1	1	3	0	0	0	0	0	4	2	0	0	0	0	0	2	0	0	0	0	0	0	0	3	1	0	2	1	1	3	3	3	2	3	0	0	0	0	0	3	0	0	0	0	0	0	0	2	1	0	3	0	0	0	3	1	3	0	0	0	0	0	0	3	0	0	0	0	0	0	0	4	2	1	3	1	2	3	3	2	3	1	0	0	0	0	0	5	0	0	0	0	0	0	1	5	2	1	4	1	2	2	3	3	5	1	0	0	0	0	0	3	0	0	0	0	0	0	1	3	1	3	5	1	3	2	1	3	5	2	0	0	0	0	0	6	0	0	0	0	0	0	3	1	4	2	5	1	3	6	4	3	3	2	0	0	0	0	0	3	0	0	0	0	0	0	0	2	0	0	3	0	1	0	0	3	1	3	1	0	0	0	0	4	0	0	0	0	0	0	0	2	1	1	3	0	0	0	0	0	4	2	0	0	0	0	0	2	0	0	0	0	0	0	0	3	1	0	2	1	1	3	3	3	2	3	0	0	0	0	0	3	0	0	0	0	0	0	0	2	1	0	3	0	0	0	3	1	3	0	0	0	0	0	0	3	0	0	0	0	0	0	0	4	2	1	3	1	2	3	3	2	3	1	0	0	0	0	0	5	0	0	0	0	0	0	1	5	2	1	4	1	2	2	3	3	5	1	0	0	0	0	0	3	0	0	0	0	0	0	1	3	1	3	5	1	3	2	1	3	5	2	0	0	0	0	0	6	0	0	0	0	0	0	3	1	4	2	5	1	3	6	4	3	3	2	0	0	0	0	0	47.4	47.4	47.4	26.761	234	234;276	22.3	42	41	37	21	1											6	29	18	11	6	16	19	24	23	0	323.31	By MS/MS								By matching			By MS/MS		By matching			By MS/MS	By MS/MS	By MS/MS	By MS/MS					By MS/MS								By matching	By matching	By matching	By MS/MS						By MS/MS	By MS/MS						By MS/MS								By MS/MS	By MS/MS		By MS/MS	By MS/MS	By MS/MS	By MS/MS	By MS/MS	By MS/MS	By MS/MS	By MS/MS						By MS/MS								By MS/MS	By MS/MS		By MS/MS				By MS/MS	By matching	By matching							By MS/MS								By MS/MS	By MS/MS	By matching	By MS/MS	By matching	By MS/MS	By MS/MS	By MS/MS	By MS/MS	By MS/MS	By matching						By MS/MS							By MS/MS	By MS/MS	By MS/MS	By matching	By MS/MS	By matching	By matching	By MS/MS	By MS/MS	By MS/MS	By MS/MS	By MS/MS						By MS/MS							By matching	By MS/MS	By matching	By MS/MS	By MS/MS	By MS/MS	By MS/MS	By MS/MS	By MS/MS	By MS/MS	By MS/MS	By MS/MS						By MS/MS							By MS/MS	By MS/MS	By MS/MS	By MS/MS	By MS/MS	By MS/MS	By MS/MS	By MS/MS	By MS/MS	By MS/MS	By MS/MS	By MS/MS						16.2	0	0	0	0	0	0	0	13.7	0	0	16.2	0	7.3	0	0	16.2	7.3	16.2	6.4	0	0	0	0	22.6	0	0	0	0	0	0	0	16.2	7.3	7.3	16.2	0	0	0	0	0	22.6	13.7	0	0	0	0	0	13.7	0	0	0	0	0	0	0	16.2	7.3	0	13.7	7.3	7.3	20.1	20.1	20.1	13.7	16.2	0	0	0	0	0	22.6	0	0	0	0	0	0	0	16.2	7.3	0	16.2	0	0	0	16.2	6.4	16.2	0	0	0	0	0	0	22.6	0	0	0	0	0	0	0	22.6	16.2	7.3	19.7	7.3	16.2	16.2	16.2	13.7	20.1	7.3	0	0	0	0	0	31.6	0	0	0	0	0	0	7.3	25.2	16.2	7.3	22.6	7.3	16.2	16.2	16.2	16.2	28.6	9	0	0	0	0	0	21.8	0	0	0	0	0	0	6.4	16.2	7.3	16.2	24.4	7.3	23.5	16.2	7.3	17.5	24.4	13.7	0	0	0	0	0	30.3	0	0	0	0	0	0	19.7	7.3	20.1	13.7	24.4	7.3	23.5	28.2	23.5	16.2	16.2	13.7	0	0	0	0	0	14205000000	180790000	0	0	0	0	0	0	0	87886000	0	0	443470000	0	6501900	0	0	40699000	77760000	140810000	16268000	0	0	0	0	255660000	0	0	0	0	0	0	0	51897000	19414000	9316600	503970000	0	0	0	0	0	227780000	24489000	0	0	0	0	0	17315000	0	0	0	0	0	0	0	141900000	27196000	0	24282000	6596000	9437500	14686000	29501000	11584000	63819000	47801000	0	0	0	0	0	341530000	0	0	0	0	0	0	0	82699000	31128000	0	374440000	0	0	0	67306000	5550400	131600000	0	0	0	0	0	0	437990000	0	0	0	0	0	0	0	303870000	98915000	9331600	281590000	12602000	48016000	69214000	85521000	27210000	258360000	58446000	0	0	0	0	0	794210000	0	0	0	0	0	0	58119000	241420000	108700000	35136000	442320000	16334000	66011000	69618000	117110000	64590000	256640000	44033000	0	0	0	0	0	621610000	0	0	0	0	0	0	26580000	234290000	28739000	92805000	1009700000	21361000	138400000	137240000	68301000	80733000	331110000	264810000	0	0	0	0	0	1113600000	0	0	0	0	0	0	128530000	75481000	165550000	71880000	867690000	43350000	82385000	134520000	195340000	101600000	516460000	132240000	0	0	0	0	0	205060000	0	0	0	0	0	0	0	126820000	0	0	189430000	0	0	0	0	205400000	0	115320000	0	0	0	0	0	198200000	0	0	0	0	0	0	0	73395000	0	0	232560000	0	0	0	0	0	144470000	0	0	0	0	0	0	148130000	0	0	0	0	0	0	0	267470000	0	0	0	0	0	142100000	324240000	191740000	128600000	61075000	0	0	0	0	0	290660000	0	0	0	0	0	0	0	237140000	0	0	305750000	0	0	0	506300000	0	98977000	0	0	0	0	0	0	276250000	0	0	0	0	0	0	0	197640000	123170000	0	273520000	0	137500000	351400000	358180000	186100000	184600000	0	0	0	0	0	0	336390000	0	0	0	0	0	0	0	204870000	219170000	0	253860000	0	162540000	337360000	454960000	287240000	132490000	0	0	0	0	0	0	381120000	0	0	0	0	0	0	0	176700000	0	81999000	354510000	0	287790000	374980000	0	258770000	150210000	160130000	0	0	0	0	0	538840000	0	0	0	0	0	0	129340000	0	224070000	123530000	385610000	0	166880000	444560000	615760000	418330000	358710000	109140000	0	0	0	0	0	4	0	0	0	0	0	0	0	0	0	0	0	0	0	0	0	1	1	4	1	0	0	0	0	4	0	0	0	0	0	0	0	0	0	0	5	0	0	0	0	0	5	2	0	0	0	0	0	1	0	0	0	0	0	0	0	3	1	0	1	0	1	1	2	1	2	2	0	0	0	0	0	5	0	0	0	0	0	0	0	1	1	0	4	0	0	0	2	0	0	0	0	0	0	0	0	5	0	0	0	0	0	0	0	4	1	0	3	0	1	2	4	2	3	0	0	0	0	0	0	7	0	0	0	0	0	0	1	5	3	0	4	0	0	2	4	3	2	1	0	0	0	0	0	3	0	0	0	0	0	0	0	1	0	1	8	1	4	3	2	2	5	2	0	0	0	0	0	8	0	0	0	0	0	0	3	1	6	3	7	1	4	6	4	4	7	2	0	0	0	0	0	200				197	13017;22924;22925;25374;25498;60490;61984;71969;77689;91844	True;True;True;True;True;True;True;True;True;True	13505;23672;23673;26187;26316;62280;63817;74759;80652;95292	565671;565672;565673;565674;565675;565676;565677;565678;565679;565680;565681;565682;565683;565684;565685;565686;565687;1009702;1009703;1009704;1009705;1009706;1009707;1009708;1009709;1009710;1009711;1009712;1009713;1009714;1009715;1009716;1009717;1009718;1009719;1009720;1009721;1009722;1009723;1009724;1009725;1009726;1009727;1009728;1009729;1009730;1009731;1009732;1009733;1009734;1009735;1009736;1009737;1009738;1009739;1009740;1009741;1009742;1009743;1009744;1009745;1009746;1009747;1009748;1009749;1009750;1009751;1009752;1009753;1009754;1009755;1009756;1009757;1009758;1009759;1009760;1009761;1009762;1009763;1009764;1009765;1009766;1009767;1009768;1009769;1009770;1009771;1009772;1009773;1009774;1009775;1009776;1009777;1009778;1009779;1009780;1009781;1009782;1009783;1009784;1009785;1009786;1009787;1009788;1009789;1009790;1009791;1009792;1009793;1009794;1009795;1009796;1009797;1009798;1009799;1009800;1009801;1009802;1009803;1009804;1009805;1009806;1009807;1009808;1009809;1009810;1101134;1101135;1101136;1101137;1107590;1107591;1107592;1107593;1107594;1107595;2601161;2601162;2601163;2601164;2601165;2601166;2601167;2601168;2654765;2654766;2654767;2654768;2654769;2654770;2654771;2654772;2654773;2654774;2654775;2654776;2654777;2654778;2654779;2654780;2654781;2654782;2654783;2654784;2654785;2654786;2654787;2654788;2654789;2654790;2654791;2654792;2654793;2654794;2654795;2654796;2654797;2654798;2654799;2654800;2654801;2654802;2654803;2654804;2654805;2654806;2654807;2654808;2654809;2654810;2654811;2654812;2654813;2654814;2654815;2654816;2654817;2654818;2654819;2654820;2654821;2654822;2654823;2654824;2654825;2654826;2654827;2654828;2654829;2654830;2654831;2654832;2654833;2654834;2654835;2654836;2654837;2654838;2654839;2654840;2654841;2654842;2654843;2654844;2654845;2654846;2654847;2654848;2654849;2654850;2654851;2654852;2654853;2654854;2654855;2654856;2654857;2654858;2654859;2654860;2654861;2654862;2654863;2654864;2654865;2654866;2654867;2654868;2654869;2654870;2654871;2654872;2654873;2654874;2654875;2654876;2654877;2654878;2654879;2654880;2654881;2654882;2654883;2654884;2654885;2654886;2654887;2654888;2654889;2654890;2654891;2654892;2654893;2654894;2654895;2654896;2654897;2654898;2654899;2654900;2654901;2654902;2654903;2654904;2654905;3029749;3211962;3211963;3211964;3211965;3211966;3211967;3740991;3740992	467062;467063;467064;467065;467066;467067;467068;467069;467070;467071;467072;467073;467074;467075;467076;467077;467078;827284;827285;827286;827287;827288;827289;827290;827291;827292;827293;827294;827295;827296;827297;827298;827299;827300;827301;827302;827303;827304;827305;827306;827307;827308;827309;827310;827311;827312;827313;827314;827315;827316;827317;827318;827319;827320;827321;827322;827323;827324;827325;827326;827327;827328;827329;827330;827331;827332;827333;827334;827335;827336;827337;827338;827339;827340;827341;827342;827343;827344;827345;827346;827347;827348;827349;827350;827351;827352;827353;827354;827355;827356;827357;900723;900724;900725;900726;905897;905898;905899;905900;905901;905902;2101928;2101929;2101930;2101931;2101932;2101933;2101934;2144471;2144472;2144473;2144474;2144475;2144476;2144477;2144478;2144479;2144480;2144481;2144482;2144483;2144484;2144485;2144486;2144487;2144488;2144489;2144490;2144491;2144492;2144493;2144494;2144495;2144496;2144497;2144498;2144499;2144500;2144501;2144502;2144503;2144504;2144505;2144506;2144507;2144508;2144509;2144510;2144511;2144512;2144513;2144514;2144515;2144516;2144517;2144518;2144519;2144520;2144521;2144522;2144523;2144524;2144525;2144526;2144527;2144528;2144529;2144530;2144531;2144532;2144533;2144534;2144535;2144536;2144537;2144538;2144539;2144540;2144541;2144542;2144543;2144544;2144545;2144546;2144547;2144548;2144549;2144550;2144551;2144552;2144553;2144554;2144555;2144556;2144557;2144558;2144559;2144560;2144561;2144562;2144563;2446292;2594037;2594038;2594039;2594040;2594041;3023031;3023032	467071;827293;827342;900723;905900;2101933;2144525;2446292;2594041;3023032
B1AJZ9-3;B1AJZ9-4;B1AJZ9;H0YEU3;Q5JYW1;Q5JYW3;H0Y3C6;H0YCR1;E9PQ17;Q5JYW6;B7WPP2;H0Y5P0;H0YE38	B1AJZ9-3;B1AJZ9-4;B1AJZ9	5;4;4;2;2;2;2;2;1;1;1;1;1	5;4;4;2;2;2;2;2;1;1;1;1;1	5;4;4;2;2;2;2;2;1;1;1;1;1	Forkhead-associated domain-containing protein 1	FHAD1	;;	13	5	5	5	0	0	1	0	0	0	1	0	0	0	0	0	0	0	0	0	0	0	0	0	0	0	0	0	0	0	0	0	0	0	0	0	0	0	0	1	0	0	0	0	0	0	0	0	0	0	0	0	0	1	1	0	0	0	0	0	0	0	0	0	0	0	0	0	0	0	0	0	1	0	0	0	0	0	1	0	0	0	0	0	0	0	0	1	0	0	0	0	0	0	0	0	1	0	0	0	0	1	1	0	0	0	0	0	0	0	0	1	0	0	0	0	0	0	0	0	0	0	0	0	0	1	1	0	1	0	1	0	0	0	0	0	0	0	0	0	0	0	0	0	0	0	0	0	0	1	0	0	0	0	0	0	0	0	0	1	0	0	0	0	0	0	0	0	0	0	0	0	0	0	0	0	0	0	0	0	0	0	0	0	0	0	0	0	0	0	0	0	0	1	0	0	0	0	1	0	0	0	1	0	0	0	0	0	0	0	0	0	0	0	0	0	0	0	0	0	0	0	0	0	0	0	0	0	0	0	0	1	0	0	0	0	0	0	0	0	0	0	0	0	0	1	1	0	0	0	0	0	0	0	0	0	0	0	0	0	0	0	0	0	1	0	0	0	0	0	1	0	0	0	0	0	0	0	0	1	0	0	0	0	0	0	0	0	1	0	0	0	0	1	1	0	0	0	0	0	0	0	0	1	0	0	0	0	0	0	0	0	0	0	0	0	0	1	1	0	1	0	1	0	0	0	0	0	0	0	0	0	0	0	0	0	0	0	0	0	0	1	0	0	0	0	0	0	0	0	0	1	0	0	0	0	0	0	0	0	0	0	0	0	0	0	0	0	0	0	0	0	0	0	0	0	0	0	0	0	0	0	0	0	0	1	0	0	0	0	1	0	0	0	1	0	0	0	0	0	0	0	0	0	0	0	0	0	0	0	0	0	0	0	0	0	0	0	0	0	0	0	0	1	0	0	0	0	0	0	0	0	0	0	0	0	0	1	1	0	0	0	0	0	0	0	0	0	0	0	0	0	0	0	0	0	1	0	0	0	0	0	1	0	0	0	0	0	0	0	0	1	0	0	0	0	0	0	0	0	1	0	0	0	0	1	1	0	0	0	0	0	0	0	0	1	0	0	0	0	0	0	0	0	0	0	0	0	0	1	1	0	1	0	1	0	0	0	0	0	0	0	0	0	0	0	0	0	0	0	0	0	0	1	0	0	0	0	0	0	0	0	0	1	0	0	0	0	0	0	0	0	0	0	0	0	0	0	0	0	0	0	0	0	0	0	0	0	0	0	0	0	0	0	0	0	0	1	0	0	5.3	5.3	5.3	166.3	1453	1453;1376;1412;126;251;316;325;470;202;647;683;693;701	16.4		4				2	1			4	5		1		2										0.0097252	2.3181			By matching				By matching																													By matching														By matching	By matching																		By matching						By matching									By MS/MS									By MS/MS					By MS/MS	By MS/MS									By matching														By matching	By matching		By MS/MS		By MS/MS																			By MS/MS										By MS/MS																																		By MS/MS			0	0	1.6	0	0	0	1.6	0	0	0	0	0	0	0	0	0	0	0	0	0	0	0	0	0	0	0	0	0	0	0	0	0	0	0	0	1.4	0	0	0	0	0	0	0	0	0	0	0	0	0	0.6	1.6	0	0	0	0	0	0	0	0	0	0	0	0	0	0	0	0	0	1.6	0	0	0	0	0	1.6	0	0	0	0	0	0	0	0	1.4	0	0	0	0	0	0	0	0	1.6	0	0	0	0	0.6	1.6	0	0	0	0	0	0	0	0	1.4	0	0	0	0	0	0	0	0	0	0	0	0	0	0.6	1.6	0	1.6	0	1.6	0	0	0	0	0	0	0	0	0	0	0	0	0	0	0	0	0	0	1	0	0	0	0	0	0	0	0	0	0.8	0	0	0	0	0	0	0	0	0	0	0	0	0	0	0	0	0	0	0	0	0	0	0	0	0	0	0	0	0	0	0	0	0	1	0	0	1149800000	0	0	63905000	0	0	0	46078000	0	0	0	0	0	0	0	0	0	0	0	0	0	0	0	0	0	0	0	0	0	0	0	0	0	0	0	0	93780000	0	0	0	0	0	0	0	0	0	0	0	0	0	11256000	32415000	0	0	0	0	0	0	0	0	0	0	0	0	0	0	0	0	0	129780000	0	0	0	0	0	60852000	0	0	0	0	0	0	0	0	99315000	0	0	0	0	0	0	0	0	107450000	0	0	0	0	84762000	35656000	0	0	0	0	0	0	0	0	67696000	0	0	0	0	0	0	0	0	0	0	0	0	0	23149000	109460000	0	88011000	0	83328000	0	0	0	0	0	0	0	0	0	0	0	0	0	0	0	0	0	0	4210600	0	0	0	0	0	0	0	0	0	0	0	0	0	0	0	0	0	0	0	0	0	0	0	0	0	0	0	0	0	0	0	0	0	0	0	0	0	0	0	0	0	0	0	8706400	0	0	0	0	0	0	0	0	0	0	0	0	0	0	0	0	0	0	0	0	0	0	0	0	0	0	0	0	0	0	0	0	0	0	0	0	0	0	0	0	0	0	0	0	0	0	0	0	0	0	0	0	0	0	0	0	0	0	0	0	0	0	0	0	0	0	0	0	0	0	0	0	0	0	0	0	0	0	0	0	0	0	0	0	0	0	0	0	0	0	0	0	0	0	0	0	0	0	0	0	0	0	0	0	0	0	0	0	0	0	0	0	0	0	0	0	0	0	0	0	0	0	0	0	0	0	0	0	84141000	0	0	0	0	0	0	0	0	0	0	0	0	0	0	0	0	0	0	0	0	0	0	0	0	0	0	0	0	0	0	0	0	0	0	0	0	0	0	0	0	0	0	0	0	0	0	0	0	0	0	0	0	0	0	0	0	0	0	0	0	0	0	0	0	0	0	0	0	0	0	0	0	0	0	0	0	0	0	0	0	0	0	0	0	0	0	0	0	0	0	0	0	0	0	0	0	0	0	0	0	0	0	0	0	0	0	0	0	0	0	0	0	0	0	0	0	0	0	0	0	0	0	0	0	0	0	0	0	0	0	0	0	0	0	0	0	0	0	0	0	0	0	0	0	0	0	0	0	1	0	0	0	0	0	0	0	0	1	0	0	0	0	1	1	0	0	0	0	0	0	0	0	0	0	0	0	0	0	0	0	0	0	0	0	0	0	0	0	0	1	0	1	0	0	0	0	0	0	0	0	0	0	0	0	0	0	0	0	0	0	1	0	0	0	0	0	0	0	0	0	1	0	0	0	0	0	0	0	0	0	0	0	0	0	0	0	0	0	0	0	0	0	0	0	0	0	0	0	0	0	0	0	0	0	1	0	0	9				198	47927;57958;67126;74949;80777	True;True;True;True;True	49366;59673;69250;77846;83803	2067390;2067391;2067392;2506177;2506178;2506179;2852606;2852607;2852608;2852609;2852610;2852611;2852612;2852613;2852614;2852615;3149666;3149667;3296049	1683943;2027145;2302727;2302728;2302729;2302730;2543400;2543401;2662427	1683943;2027145;2302727;2543400;2662427
B1AK13;P35914;F5GYT9;P35914-2;H0Y2L7;G5E9S9;B7Z4D4;B7Z212;F8W793;Q8TB92-2;Q8TB92	B1AK13;P35914	14;14;5;5;3;1;1;1;1;1;1	14;14;5;5;3;1;1;1;1;1;1	14;14;5;5;3;1;1;1;1;1;1	Hydroxymethylglutaryl-CoA lyase, mitochondrial	HMGCL	;	11	14	14	14	0	0	0	0	0	0	0	1	8	9	7	0	4	3	4	2	1	0	0	0	0	0	0	0	0	0	0	0	0	0	0	0	8	10	5	0	2	2	4	2	2	0	0	0	0	1	0	0	0	0	0	0	0	0	0	0	6	11	7	0	4	2	7	5	6	0	0	0	0	0	0	0	0	0	0	0	0	0	0	0	3	10	7	0	1	2	4	5	5	0	0	0	0	0	0	0	0	0	0	0	0	0	0	0	9	12	8	0	6	2	5	6	6	0	0	0	0	0	0	0	0	0	0	0	0	0	0	0	7	10	7	0	3	4	6	7	6	0	0	0	0	0	0	0	0	0	0	0	0	0	0	6	10	6	10	0	6	7	7	7	7	0	0	0	0	0	0	0	0	0	0	0	0	0	0	1	8	14	11	0	8	9	7	8	8	0	0	0	0	0	0	0	0	0	0	0	0	0	0	1	8	9	7	0	4	3	4	2	1	0	0	0	0	0	0	0	0	0	0	0	0	0	0	0	8	10	5	0	2	2	4	2	2	0	0	0	0	1	0	0	0	0	0	0	0	0	0	0	6	11	7	0	4	2	7	5	6	0	0	0	0	0	0	0	0	0	0	0	0	0	0	0	3	10	7	0	1	2	4	5	5	0	0	0	0	0	0	0	0	0	0	0	0	0	0	0	9	12	8	0	6	2	5	6	6	0	0	0	0	0	0	0	0	0	0	0	0	0	0	0	7	10	7	0	3	4	6	7	6	0	0	0	0	0	0	0	0	0	0	0	0	0	0	6	10	6	10	0	6	7	7	7	7	0	0	0	0	0	0	0	0	0	0	0	0	0	0	1	8	14	11	0	8	9	7	8	8	0	0	0	0	0	0	0	0	0	0	0	0	0	0	1	8	9	7	0	4	3	4	2	1	0	0	0	0	0	0	0	0	0	0	0	0	0	0	0	8	10	5	0	2	2	4	2	2	0	0	0	0	1	0	0	0	0	0	0	0	0	0	0	6	11	7	0	4	2	7	5	6	0	0	0	0	0	0	0	0	0	0	0	0	0	0	0	3	10	7	0	1	2	4	5	5	0	0	0	0	0	0	0	0	0	0	0	0	0	0	0	9	12	8	0	6	2	5	6	6	0	0	0	0	0	0	0	0	0	0	0	0	0	0	0	7	10	7	0	3	4	6	7	6	0	0	0	0	0	0	0	0	0	0	0	0	0	0	6	10	6	10	0	6	7	7	7	7	0	0	0	0	0	0	0	0	0	0	0	0	0	0	1	8	14	11	0	8	9	7	8	8	0	0	0	0	0	0	0	41.3	41.3	41.3	31.735	300	300;325;166;254;182;151;174;237;308;340;370	38.2							1									14	107	151	106	41	41	58	58	53	0	323.31								By matching	By MS/MS	By MS/MS	By MS/MS		By MS/MS	By matching	By MS/MS	By matching	By matching																By MS/MS	By MS/MS	By MS/MS		By matching	By matching	By matching	By matching	By matching					By MS/MS											By MS/MS	By MS/MS	By MS/MS		By MS/MS	By MS/MS	By MS/MS	By MS/MS	By MS/MS																By MS/MS	By MS/MS	By MS/MS		By matching	By matching	By MS/MS	By MS/MS	By MS/MS																By MS/MS	By MS/MS	By MS/MS		By MS/MS	By MS/MS	By MS/MS	By MS/MS	By MS/MS																By MS/MS	By MS/MS	By MS/MS		By MS/MS	By MS/MS	By MS/MS	By MS/MS	By MS/MS															By MS/MS	By MS/MS	By MS/MS	By MS/MS		By MS/MS	By MS/MS	By MS/MS	By MS/MS	By MS/MS															By matching	By MS/MS	By MS/MS	By MS/MS		By MS/MS	By MS/MS	By MS/MS	By MS/MS	By MS/MS								0	0	0	0	0	0	0	4.7	29	33.7	27	0	19	14	18	9.3	4.7	0	0	0	0	0	0	0	0	0	0	0	0	0	0	0	29	33.7	23.3	0	9.3	9.3	18.3	9.7	9.7	0	0	0	0	5	0	0	0	0	0	0	0	0	0	0	19.3	33.7	25.3	0	15.7	5	28.7	19	25	0	0	0	0	0	0	0	0	0	0	0	0	0	0	0	15.7	33.7	24	0	4.7	9.7	20.3	20.3	25	0	0	0	0	0	0	0	0	0	0	0	0	0	0	0	33	36.7	27.3	0	20.3	11	20.3	25	25	0	0	0	0	0	0	0	0	0	0	0	0	0	0	0	24	36.3	24	0	10.7	18.3	20.3	25	25	0	0	0	0	0	0	0	0	0	0	0	0	0	0	28.3	41.3	28.3	38	0	27.3	31	33.3	32	33	0	0	0	0	0	0	0	0	0	0	0	0	0	0	4.3	35.3	41.3	36.7	0	32	38	33.3	32	38	0	0	0	0	0	0	0	33623000000	0	0	0	0	0	0	0	9841000	1007800000	1983700000	529510000	0	69386000	33321000	106370000	23576000	7532900	0	0	0	0	0	0	0	0	0	0	0	0	0	0	0	841130000	1063500000	218250000	0	18086000	12062000	18438000	11309000	8271300	0	0	0	0	69160000	0	0	0	0	0	0	0	0	0	0	373290000	1106800000	221310000	0	44699000	4213700	98940000	51924000	54508000	0	0	0	0	0	0	0	0	0	0	0	0	0	0	0	261390000	1053200000	384290000	0	28336000	22739000	56310000	84943000	92468000	0	0	0	0	0	0	0	0	0	0	0	0	0	0	0	1135900000	5202100000	584720000	0	108830000	37359000	89025000	143210000	119150000	0	0	0	0	0	0	0	0	0	0	0	0	0	0	0	639040000	2717100000	510810000	0	32297000	43035000	132390000	201730000	204610000	0	0	0	0	0	0	0	0	0	0	0	0	0	0	247420000	2158600000	240500000	1090600000	0	336080000	340440000	350040000	379250000	146450000	0	0	0	0	0	0	0	0	0	0	0	0	0	0	5667000	448980000	3177200000	1447000000	0	314550000	313910000	323790000	206790000	223370000	0	0	0	0	0	0	0	0	0	0	0	0	0	0	0	901200000	1705900000	781070000	0	196710000	120130000	418770000	264530000	0	0	0	0	0	0	0	0	0	0	0	0	0	0	0	0	716260000	1538200000	536620000	0	112140000	111140000	102060000	168350000	109930000	0	0	0	0	0	0	0	0	0	0	0	0	0	0	0	823130000	3362500000	765130000	0	175380000	0	298500000	578890000	616350000	0	0	0	0	0	0	0	0	0	0	0	0	0	0	0	828830000	2263600000	681130000	0	0	103520000	297830000	594580000	701520000	0	0	0	0	0	0	0	0	0	0	0	0	0	0	0	854460000	5157100000	982060000	0	209550000	114750000	377790000	658050000	765480000	0	0	0	0	0	0	0	0	0	0	0	0	0	0	0	916410000	3925100000	946790000	0	82607000	122350000	435030000	887250000	802410000	0	0	0	0	0	0	0	0	0	0	0	0	0	0	273560000	1534400000	375860000	1020700000	0	745930000	594510000	709830000	1001100000	478800000	0	0	0	0	0	0	0	0	0	0	0	0	0	0	0	1110000000	3644700000	1646000000	0	700510000	569780000	973580000	676430000	711330000	0	0	0	0	0	0	0	0	0	0	0	0	0	0	0	11	11	9	0	2	0	1	0	0	0	0	0	0	0	0	0	0	0	0	0	0	0	0	0	8	12	5	0	0	0	0	0	0	0	0	0	0	1	0	0	0	0	0	0	0	0	0	0	10	14	10	0	3	1	5	5	6	0	0	0	0	0	0	0	0	0	0	0	0	0	0	0	3	12	10	0	0	0	2	5	5	0	0	0	0	0	0	0	0	0	0	0	0	0	0	0	14	23	10	0	5	2	2	6	7	0	0	0	0	0	0	0	0	0	0	0	0	0	0	0	12	14	7	0	2	3	3	10	7	0	0	0	0	0	0	0	0	0	0	0	0	0	0	7	25	6	17	0	5	7	7	9	5	0	0	0	0	0	0	0	0	0	0	0	0	0	0	0	9	31	17	0	8	8	8	7	8	0	0	0	0	0	0	0	462				199	961;962;27301;27302;30544;33585;39091;48164;51364;58904;58905;71313;71314;107819	True;True;True;True;True;True;True;True;True;True;True;True;True;True	995;996;28164;28165;31498;34626;40273;49610;52886;60640;60641;74084;74085;111796	44397;44398;44399;44400;44401;44402;44403;44404;1174670;1174671;1174672;1174673;1174674;1174675;1174676;1174677;1174678;1174679;1174680;1174681;1174682;1174683;1174684;1174685;1174686;1174687;1174688;1174689;1174690;1174691;1174692;1174693;1174694;1174695;1174696;1174697;1174698;1174699;1174700;1174701;1174702;1174703;1174704;1174705;1174706;1174707;1174708;1174709;1174710;1174711;1174712;1174713;1174714;1174715;1174716;1174717;1174718;1174719;1174720;1174721;1174722;1174723;1174724;1174725;1174726;1174727;1174728;1174729;1174730;1174731;1174732;1174733;1174734;1174735;1174736;1174737;1174738;1174739;1301149;1301150;1301151;1301152;1301153;1301154;1301155;1301156;1301157;1301158;1301159;1301160;1301161;1301162;1301163;1301164;1301165;1301166;1301167;1301168;1301169;1301170;1301171;1301172;1301173;1301174;1301175;1301176;1301177;1301178;1301179;1301180;1301181;1301182;1301183;1301184;1301185;1301186;1301187;1301188;1301189;1301190;1301191;1301192;1301193;1301194;1301195;1301196;1301197;1301198;1301199;1301200;1301201;1301202;1301203;1301204;1301205;1301206;1301207;1301208;1301209;1301210;1301211;1301212;1301213;1301214;1301215;1301216;1301217;1301218;1301219;1301220;1301221;1301222;1301223;1301224;1301225;1301226;1301227;1301228;1301229;1301230;1301231;1301232;1301233;1301234;1301235;1301236;1301237;1301238;1301239;1301240;1301241;1301242;1429609;1429610;1429611;1429612;1429613;1429614;1429615;1429616;1429617;1429618;1429619;1429620;1429621;1429622;1429623;1429624;1429625;1429626;1429627;1429628;1429629;1429630;1429631;1429632;1429633;1429634;1429635;1429636;1429637;1429638;1429639;1429640;1429641;1429642;1429643;1429644;1429645;1429646;1429647;1429648;1429649;1429650;1429651;1429652;1429653;1429654;1429655;1429656;1429657;1429658;1429659;1429660;1429661;1429662;1429663;1429664;1429665;1429666;1429667;1429668;1429669;1429670;1429671;1429672;1429673;1429674;1429675;1429676;1429677;1429678;1429679;1429680;1429681;1429682;1429683;1429684;1429685;1429686;1429687;1429688;1429689;1429690;1429691;1429692;1429693;1429694;1429695;1429696;1429697;1429698;1429699;1429700;1658765;1658766;1658767;1658768;1658769;1658770;1658771;1658772;1658773;1658774;1658775;1658776;1658777;1658778;1658779;1658780;1658781;1658782;1658783;1658784;1658785;1658786;1658787;1658788;1658789;1658790;1658791;1658792;1658793;1658794;1658795;1658796;1658797;1658798;1658799;1658800;2076991;2076992;2076993;2076994;2076995;2076996;2076997;2076998;2076999;2077000;2077001;2077002;2077003;2077004;2077005;2077006;2077007;2077008;2077009;2077010;2077011;2077012;2077013;2077014;2077015;2077016;2077017;2077018;2077019;2077020;2077021;2077022;2077023;2077024;2077025;2077026;2077027;2077028;2077029;2077030;2077031;2077032;2077033;2077034;2077035;2077036;2077037;2077038;2077039;2077040;2077041;2077042;2077043;2077044;2077045;2077046;2077047;2077048;2077049;2077050;2077051;2077052;2077053;2077054;2212824;2212825;2212826;2212827;2212828;2212829;2212830;2543618;2543619;2543620;2543621;2543622;2543623;2543624;2543625;2543626;2543627;2543628;2543629;2543630;2543631;2543632;2543633;2543634;2543635;2543636;2543637;2543638;2543639;2543640;2543641;2543642;2543643;2543644;2543645;2543646;2543647;2543648;2543649;2543650;2543651;2543652;2543653;2543654;2543655;2543656;2543657;2543658;2543659;2543660;2543661;2543662;2543663;2543664;2543665;2543666;2543667;2543668;2543669;2543670;2543671;2543672;2543673;2543674;2543675;2543676;2543677;2543678;2543679;2543680;2543681;2543682;2543683;2543684;2543685;2543686;2543687;2543688;2543689;2543690;2543691;2543692;2543693;2543694;2543695;2543696;2543697;2543698;2543699;2543700;2543701;2543702;2543703;2543704;2543705;2543706;2543707;2543708;2543709;2543710;2543711;2543712;2543713;2543714;2543715;2543716;2543717;2543718;2543719;2543720;2543721;2543722;2543723;2543724;2543725;2543726;2543727;2543728;2543729;2543730;2543731;2543732;2543733;2543734;2543735;2543736;2543737;2543738;2543739;2543740;2543741;2543742;2543743;2543744;2543745;2543746;2543747;2543748;2543749;2543750;2543751;2543752;2543753;2543754;2543755;2543756;2543757;3003911;3003912;3003913;3003914;3003915;3003916;3003917;3003918;3003919;3003920;3003921;3003922;3003923;3003924;3003925;3003926;3003927;3003928;3003929;3003930;3003931;3003932;3003933;3003934;3003935;3003936;3003937;3003938;3003939;3003940;3003941;3003942;3003943;3003944;3003945;3003946;3003947;3003948;3003949;3003950;3003951;3003952;3003953;3003954;3003955;3003956;3003957;3003958;3003959;3003960;3003961;3003962;3003963;3003964;3003965;3003966;3003967;3003968;3003969;3003970;3003971;3003972;3003973;3003974;3003975;3003976;3003977;3003978;3003979;3003980;3003981;3003982;3003983;3003984;3003985;3003986;3003987;3003988;3003989;3003990;4469730;4469731;4469732;4469733;4469734;4469735;4469736;4469737;4469738;4469739;4469740;4469741;4469742;4469743;4469744;4469745;4469746;4469747;4469748;4469749;4469750;4469751;4469752;4469753;4469754;4469755;4469756;4469757;4469758;4469759;4469760;4469761;4469762;4469763;4469764;4469765;4469766;4469767;4469768	37743;37744;37745;37746;37747;37748;37749;958843;958844;958845;958846;958847;958848;958849;958850;958851;958852;958853;958854;958855;958856;958857;958858;958859;958860;958861;958862;958863;958864;958865;958866;958867;958868;958869;958870;958871;958872;958873;958874;958875;958876;958877;958878;958879;958880;958881;958882;958883;958884;958885;958886;958887;958888;958889;958890;958891;958892;958893;958894;958895;958896;1059490;1059491;1059492;1059493;1059494;1059495;1059496;1059497;1059498;1059499;1059500;1059501;1059502;1059503;1059504;1059505;1059506;1059507;1059508;1059509;1059510;1059511;1059512;1059513;1059514;1059515;1059516;1059517;1059518;1059519;1059520;1059521;1059522;1059523;1059524;1059525;1059526;1059527;1059528;1059529;1059530;1059531;1059532;1059533;1059534;1059535;1059536;1059537;1059538;1059539;1059540;1059541;1059542;1059543;1059544;1059545;1059546;1059547;1059548;1059549;1059550;1059551;1059552;1059553;1059554;1059555;1059556;1059557;1059558;1059559;1059560;1059561;1059562;1059563;1059564;1162579;1162580;1162581;1162582;1162583;1162584;1162585;1162586;1162587;1162588;1162589;1162590;1162591;1162592;1162593;1162594;1162595;1162596;1162597;1162598;1162599;1162600;1162601;1162602;1162603;1162604;1162605;1162606;1162607;1162608;1162609;1162610;1162611;1162612;1162613;1162614;1162615;1162616;1162617;1162618;1162619;1162620;1162621;1162622;1162623;1162624;1162625;1162626;1162627;1162628;1162629;1162630;1162631;1162632;1162633;1162634;1162635;1162636;1162637;1162638;1162639;1162640;1162641;1162642;1162643;1162644;1162645;1162646;1162647;1162648;1162649;1162650;1162651;1162652;1162653;1162654;1162655;1162656;1162657;1162658;1162659;1162660;1162661;1162662;1346960;1346961;1346962;1346963;1346964;1346965;1346966;1346967;1346968;1346969;1346970;1346971;1346972;1346973;1346974;1346975;1346976;1346977;1346978;1346979;1346980;1346981;1346982;1346983;1346984;1346985;1346986;1346987;1346988;1346989;1346990;1346991;1691462;1691463;1691464;1691465;1691466;1691467;1691468;1691469;1691470;1691471;1691472;1691473;1691474;1691475;1691476;1691477;1691478;1691479;1691480;1691481;1691482;1691483;1691484;1691485;1691486;1691487;1691488;1691489;1691490;1691491;1691492;1691493;1795991;1795992;1795993;1795994;1795995;2056312;2056313;2056314;2056315;2056316;2056317;2056318;2056319;2056320;2056321;2056322;2056323;2056324;2056325;2056326;2056327;2056328;2056329;2056330;2056331;2056332;2056333;2056334;2056335;2056336;2056337;2056338;2056339;2056340;2056341;2056342;2056343;2056344;2056345;2056346;2056347;2056348;2056349;2056350;2056351;2056352;2056353;2056354;2056355;2056356;2056357;2056358;2056359;2056360;2056361;2056362;2056363;2056364;2056365;2056366;2056367;2056368;2056369;2056370;2056371;2056372;2056373;2056374;2056375;2056376;2056377;2056378;2056379;2056380;2056381;2056382;2056383;2056384;2056385;2056386;2056387;2056388;2056389;2056390;2056391;2056392;2056393;2056394;2056395;2056396;2056397;2056398;2056399;2056400;2056401;2056402;2056403;2056404;2056405;2056406;2056407;2056408;2056409;2056410;2056411;2056412;2056413;2056414;2056415;2056416;2056417;2056418;2056419;2056420;2056421;2426662;2426663;2426664;2426665;2426666;2426667;2426668;2426669;2426670;2426671;2426672;2426673;2426674;2426675;2426676;2426677;2426678;2426679;2426680;2426681;2426682;2426683;2426684;2426685;2426686;2426687;2426688;2426689;2426690;2426691;2426692;2426693;2426694;2426695;2426696;2426697;2426698;2426699;2426700;2426701;2426702;2426703;2426704;2426705;2426706;2426707;2426708;2426709;2426710;2426711;2426712;2426713;2426714;2426715;2426716;2426717;2426718;2426719;2426720;2426721;2426722;2426723;2426724;2426725;2426726;2426727;2426728;2426729;2426730;2426731;2426732;2426733;2426734;2426735;2426736;3616599;3616600;3616601;3616602;3616603;3616604;3616605;3616606;3616607;3616608;3616609;3616610;3616611;3616612;3616613;3616614;3616615;3616616;3616617;3616618;3616619;3616620;3616621;3616622;3616623	37743;37747;958856;958860;1059497;1162589;1346964;1691475;1795993;2056344;2056395;2426670;2426703;3616600
B1AK44;Q9UI95;B1AK45;B1AK43;B1AK47;B1AK46	B1AK44;Q9UI95;B1AK45;B1AK43	5;5;4;4;2;2	5;5;4;4;2;2	5;5;4;4;2;2	Mitotic spindle assembly checkpoint protein MAD2B	MAD2L2	;;;	6	5	5	5	0	0	0	0	0	0	0	0	0	0	0	0	0	0	0	0	0	0	0	0	0	0	0	0	0	0	0	0	0	0	0	0	0	0	0	0	0	0	0	0	0	0	0	0	0	0	0	0	0	0	0	0	0	0	0	0	0	0	0	0	2	2	0	0	0	0	0	0	0	0	0	0	0	0	0	0	0	0	0	0	0	0	0	0	1	2	0	0	0	0	0	0	0	0	0	0	0	0	0	0	0	0	0	0	0	0	0	0	1	1	0	0	0	0	0	0	0	0	0	0	0	0	0	0	0	0	0	0	0	0	0	0	1	4	0	0	0	0	0	0	0	0	0	0	0	0	0	0	0	0	0	0	0	0	1	0	0	2	0	0	0	0	0	0	0	0	0	0	1	0	0	0	0	0	0	0	0	0	0	0	0	2	0	0	0	0	0	0	0	0	0	0	0	0	0	0	0	0	0	0	0	0	0	0	0	0	0	0	0	0	0	0	0	0	0	0	0	0	0	0	0	0	0	0	0	0	0	0	0	0	0	0	0	0	0	0	0	0	0	0	0	0	0	0	0	0	0	0	0	0	0	0	2	2	0	0	0	0	0	0	0	0	0	0	0	0	0	0	0	0	0	0	0	0	0	0	1	2	0	0	0	0	0	0	0	0	0	0	0	0	0	0	0	0	0	0	0	0	0	0	1	1	0	0	0	0	0	0	0	0	0	0	0	0	0	0	0	0	0	0	0	0	0	0	1	4	0	0	0	0	0	0	0	0	0	0	0	0	0	0	0	0	0	0	0	0	1	0	0	2	0	0	0	0	0	0	0	0	0	0	1	0	0	0	0	0	0	0	0	0	0	0	0	2	0	0	0	0	0	0	0	0	0	0	0	0	0	0	0	0	0	0	0	0	0	0	0	0	0	0	0	0	0	0	0	0	0	0	0	0	0	0	0	0	0	0	0	0	0	0	0	0	0	0	0	0	0	0	0	0	0	0	0	0	0	0	0	0	0	0	0	0	0	0	2	2	0	0	0	0	0	0	0	0	0	0	0	0	0	0	0	0	0	0	0	0	0	0	1	2	0	0	0	0	0	0	0	0	0	0	0	0	0	0	0	0	0	0	0	0	0	0	1	1	0	0	0	0	0	0	0	0	0	0	0	0	0	0	0	0	0	0	0	0	0	0	1	4	0	0	0	0	0	0	0	0	0	0	0	0	0	0	0	0	0	0	0	0	1	0	0	2	0	0	0	0	0	0	0	0	0	0	1	0	0	0	0	0	0	0	0	0	0	0	0	2	0	0	0	0	0	0	0	0	0	0	34.8	34.8	34.8	25.692	224	224;211;167;198;105;176	38.7	1																		1	6	16				0.0029625	3.6892																																																													By MS/MS	By MS/MS																							By matching	By MS/MS																							By MS/MS	By matching																							By matching	By MS/MS																					By MS/MS			By MS/MS											By MS/MS													By MS/MS											0	0	0	0	0	0	0	0	0	0	0	0	0	0	0	0	0	0	0	0	0	0	0	0	0	0	0	0	0	0	0	0	0	0	0	0	0	0	0	0	0	0	0	0	0	0	0	0	0	0	0	0	0	0	0	0	0	0	0	0	8.5	8	0	0	0	0	0	0	0	0	0	0	0	0	0	0	0	0	0	0	0	0	0	0	3.6	8	0	0	0	0	0	0	0	0	0	0	0	0	0	0	0	0	0	0	0	0	0	0	3.6	4.5	0	0	0	0	0	0	0	0	0	0	0	0	0	0	0	0	0	0	0	0	0	0	3.6	29.9	0	0	0	0	0	0	0	0	0	0	0	0	0	0	0	0	0	0	0	0	3.6	0	0	8	0	0	0	0	0	0	0	0	0	0	3.6	0	0	0	0	0	0	0	0	0	0	0	0	8	0	0	0	0	0	0	0	0	0	0	232470000	0	0	0	0	0	0	0	0	0	0	0	0	0	0	0	0	0	0	0	0	0	0	0	0	0	0	0	0	0	0	0	0	0	0	0	0	0	0	0	0	0	0	0	0	0	0	0	0	0	0	0	0	0	0	0	0	0	0	0	0	14141000	13649000	0	0	0	0	0	0	0	0	0	0	0	0	0	0	0	0	0	0	0	0	0	0	9915000	16626000	0	0	0	0	0	0	0	0	0	0	0	0	0	0	0	0	0	0	0	0	0	0	5690800	13170000	0	0	0	0	0	0	0	0	0	0	0	0	0	0	0	0	0	0	0	0	0	0	8007700	103060000	0	0	0	0	0	0	0	0	0	0	0	0	0	0	0	0	0	0	0	0	6337200	0	0	16604000	0	0	0	0	0	0	0	0	0	0	10290000	0	0	0	0	0	0	0	0	0	0	0	0	14980000	0	0	0	0	0	0	0	0	0	0	0	0	0	0	0	0	0	0	0	0	0	0	0	0	0	0	0	0	0	0	0	0	0	0	0	0	0	0	0	0	0	0	0	0	0	0	0	0	0	0	0	0	0	0	0	0	0	0	0	0	0	0	0	0	0	0	0	0	0	0	0	81393000	0	0	0	0	0	0	0	0	0	0	0	0	0	0	0	0	0	0	0	0	0	0	0	123470000	0	0	0	0	0	0	0	0	0	0	0	0	0	0	0	0	0	0	0	0	0	0	0	0	0	0	0	0	0	0	0	0	0	0	0	0	0	0	0	0	0	0	0	0	0	0	0	91717000	0	0	0	0	0	0	0	0	0	0	0	0	0	0	0	0	0	0	0	0	0	0	0	46219000	0	0	0	0	0	0	0	0	0	0	0	0	0	0	0	0	0	0	0	0	0	0	0	56906000	0	0	0	0	0	0	0	0	0	0	0	0	0	0	0	0	0	0	0	0	0	0	0	0	0	0	0	0	0	0	0	0	0	0	0	0	0	0	0	0	0	0	0	0	0	0	0	0	0	0	0	0	0	0	0	0	0	0	0	0	0	0	0	0	0	0	0	0	0	0	2	1	0	0	0	0	0	0	0	0	0	0	0	0	0	0	0	0	0	0	0	0	0	0	0	1	0	0	0	0	0	0	0	0	0	0	0	0	0	0	0	0	0	0	0	0	0	0	1	0	0	0	0	0	0	0	0	0	0	0	0	0	0	0	0	0	0	0	0	0	0	0	0	4	0	0	0	0	0	0	0	0	0	0	0	0	0	0	0	0	0	0	0	0	1	0	0	2	0	0	0	0	0	0	0	0	0	0	1	0	0	0	0	0	0	0	0	0	0	0	0	1	0	0	0	0	0	0	0	0	0	0	14				200	27365;47577;68856;106456;110140	True;True;True;True;True	28228;49010;71406;110411;114187	1178083;1178084;1178085;1178086;1178087;1178088;2051404;2903536;4431242;4431243;4431244;4431245;4431246;4431247;4431248;4431249;4431250;4431251;4431252;4431253;4431254;4431255;4431256;4558052	961510;961511;1671282;2343446;3585453;3585454;3585455;3585456;3585457;3585458;3585459;3585460;3585461;3685023	961510;1671282;2343446;3585453;3685023
B1AK53;H0Y7L4	B1AK53	9;2	9;2	5;0	Espin	ESPN		2	9	9	5	0	0	0	1	0	0	0	0	0	0	0	1	0	0	0	1	1	0	0	0	0	0	0	0	0	0	1	0	0	0	0	0	0	0	1	1	1	0	1	2	1	0	0	0	0	0	0	0	0	0	3	2	0	0	0	0	0	0	0	0	0	0	0	0	0	0	0	0	0	0	0	0	0	0	3	0	0	0	0	0	0	0	0	0	0	0	0	1	0	0	0	0	0	0	0	0	0	0	3	0	0	0	0	0	0	0	0	0	0	0	0	1	0	0	0	0	0	0	0	0	0	0	2	0	0	0	0	0	0	0	0	0	0	1	0	1	1	0	0	0	0	0	0	0	0	3	5	0	1	2	2	1	1	0	0	0	0	0	0	2	0	0	0	0	0	0	0	1	1	2	4	2	1	2	2	1	1	0	1	0	0	1	1	1	0	0	0	0	0	0	0	0	0	0	0	1	0	0	0	0	0	0	0	1	0	0	0	1	1	0	0	0	0	0	0	0	0	0	1	0	0	0	0	0	0	0	1	1	1	0	1	2	1	0	0	0	0	0	0	0	0	0	3	2	0	0	0	0	0	0	0	0	0	0	0	0	0	0	0	0	0	0	0	0	0	0	3	0	0	0	0	0	0	0	0	0	0	0	0	1	0	0	0	0	0	0	0	0	0	0	3	0	0	0	0	0	0	0	0	0	0	0	0	1	0	0	0	0	0	0	0	0	0	0	2	0	0	0	0	0	0	0	0	0	0	1	0	1	1	0	0	0	0	0	0	0	0	3	5	0	1	2	2	1	1	0	0	0	0	0	0	2	0	0	0	0	0	0	0	1	1	2	4	2	1	2	2	1	1	0	1	0	0	1	1	1	0	0	0	0	0	0	0	0	0	0	0	1	0	0	0	0	0	0	0	1	0	0	0	0	0	0	0	0	0	0	0	0	0	0	1	0	0	0	0	0	0	0	0	1	0	0	0	0	0	0	0	0	0	0	0	0	0	0	3	2	0	0	0	0	0	0	0	0	0	0	0	0	0	0	0	0	0	0	0	0	0	0	3	0	0	0	0	0	0	0	0	0	0	0	0	0	0	0	0	0	0	0	0	0	0	0	3	0	0	0	0	0	0	0	0	0	0	0	0	0	0	0	0	0	0	0	0	0	0	0	2	0	0	0	0	0	0	0	0	0	0	0	0	0	0	0	0	0	0	0	0	0	0	2	3	0	0	1	0	0	0	0	0	0	0	0	0	0	0	0	0	0	0	0	0	1	1	2	2	0	0	1	1	0	0	0	0	0	0	0	0	0	0	0	0	0	0	0	0	0	15	15	9.4	91.732	854	854;188	27.9	1	2							1	5	21	5	4	7	7	2	2		2	1	2	2	9	3	0	29.54				By matching								By matching				By matching	By MS/MS										By matching								By MS/MS	By MS/MS	By MS/MS		By MS/MS	By MS/MS	By MS/MS										By MS/MS	By MS/MS																							By MS/MS													By matching											By MS/MS													By matching											By MS/MS											By MS/MS		By MS/MS	By MS/MS									By MS/MS	By MS/MS		By MS/MS	By MS/MS	By MS/MS	By matching	By MS/MS							By MS/MS								By MS/MS	By MS/MS	By MS/MS	By MS/MS	By MS/MS	By MS/MS	By MS/MS	By MS/MS	By MS/MS	By MS/MS		By MS/MS			By MS/MS	By MS/MS	By MS/MS									0	0	0	1.5	0	0	0	0	0	0	0	1.5	0	0	0	1.3	1.2	0	0	0	0	0	0	0	0	0	1.5	0	0	0	0	0	0	0	1.2	1.5	1.2	0	1.2	2.5	1.2	0	0	0	0	0	0	0	0	0	4.4	2.7	0	0	0	0	0	0	0	0	0	0	0	0	0	0	0	0	0	0	0	0	0	0	4.4	0	0	0	0	0	0	0	0	0	0	0	0	1.3	0	0	0	0	0	0	0	0	0	0	4.4	0	0	0	0	0	0	0	0	0	0	0	0	1.3	0	0	0	0	0	0	0	0	0	0	2.9	0	0	0	0	0	0	0	0	0	0	0.9	0	1.3	1.3	0	0	0	0	0	0	0	0	5.2	7.6	0	2.2	5.6	3.5	2.2	2.2	0	0	0	0	0	0	2.2	0	0	0	0	0	0	0	1.2	1.2	2.9	6.2	3.5	2.2	5.6	5.6	2.2	1.3	0	1.3	0	0	1.3	0.9	1.3	0	0	0	0	0	0	0	0	2102900000	0	0	0	9223600	0	0	0	0	0	0	0	63474000	0	0	0	8192700	6767300	0	0	0	0	0	0	0	0	0	2008400	0	0	0	0	0	0	0	6148800	200410000	5609200	0	0	11818000	3670500	0	0	0	0	0	0	0	0	0	33190000	15243000	0	0	0	0	0	0	0	0	0	0	0	0	0	0	0	0	0	0	0	0	0	0	51407000	0	0	0	0	0	0	0	0	0	0	0	0	7158000	0	0	0	0	0	0	0	0	0	0	67202000	0	0	0	0	0	0	0	0	0	0	0	0	12209000	0	0	0	0	0	0	0	0	0	0	64258000	0	0	0	0	0	0	0	0	0	0	7677100	0	25044000	15902000	0	0	0	0	0	0	0	0	97224000	130930000	0	214010000	167050000	234890000	43162000	22431000	0	0	0	0	0	0	28537000	0	0	0	0	0	0	0	0	23602000	26330000	59946000	20830000	54874000	174400000	65142000	27960000	27519000	0	8405500	0	0	21014000	12328000	25674000	0	0	0	0	0	0	0	0	0	0	0	0	0	0	0	0	0	0	0	0	0	0	0	0	0	0	0	0	0	0	0	0	0	0	0	0	0	0	0	0	0	0	0	0	0	0	0	0	0	0	0	0	0	0	0	0	0	0	65148000	37718000	0	0	0	0	0	0	0	0	0	0	0	0	0	0	0	0	0	0	0	0	0	0	90325000	0	0	0	0	0	0	0	0	0	0	0	0	0	0	0	0	0	0	0	0	0	0	0	86480000	0	0	0	0	0	0	0	0	0	0	0	0	0	0	0	0	0	0	0	0	0	0	0	90302000	0	0	0	0	0	0	0	0	0	0	0	0	0	0	0	0	0	0	0	0	0	0	61411000	60466000	0	0	0	0	0	0	0	0	0	0	0	0	0	0	0	0	0	0	0	0	0	0	38103000	78265000	0	0	0	0	0	0	0	0	0	0	0	0	0	0	0	0	0	0	0	0	0	0	0	0	0	0	0	0	0	0	0	0	0	0	0	0	0	0	0	0	0	0	0	0	0	0	0	0	0	0	0	0	0	0	0	1	1	0	0	1	1	1	0	0	0	0	0	0	0	0	0	2	2	0	0	0	0	0	0	0	0	0	0	0	0	0	0	0	0	0	0	0	0	0	0	2	0	0	0	0	0	0	0	0	0	0	0	0	0	0	0	0	0	0	0	0	0	0	0	2	0	0	0	0	0	0	0	0	0	0	0	0	0	0	0	0	0	0	0	0	0	0	0	2	0	0	0	0	0	0	0	0	0	0	0	0	1	1	0	0	0	0	0	0	0	0	2	3	0	2	3	5	0	1	0	0	0	0	0	0	1	0	0	0	0	0	0	0	1	0	2	3	2	2	4	4	1	1	0	1	0	0	1	1	1	0	0	0	0	0	0	0	0	58				201	5271;30163;37591;53552;53734;60221;63183;77786;85439	True;True;True;True;True;True;True;True;True	5478;31098;38738;55146;55336;61986;65038;80749;88633	251611;251612;251613;251614;251615;251616;251617;251618;251619;251620;251621;1284808;1284809;1284810;1284811;1284812;1284813;1284814;1284815;1598292;1598293;1598294;2308006;2308007;2308008;2308009;2308010;2308011;2308012;2308013;2308014;2308015;2308016;2308017;2308018;2308019;2316224;2316225;2316226;2316227;2593112;2593113;2593114;2593115;2593116;2593117;2593118;2697919;2697920;2697921;2697922;2697923;2697924;3213945;3213946;3480269;3480270;3480271;3480272;3480273;3480274;3480275;3480276;3480277;3480278;3480279;3480280;3480281;3480282;3480283;3480284;3480285;3480286;3480287;3480288;3480289	207835;207836;207837;207838;207839;207840;207841;207842;207843;207844;207845;1046548;1046549;1298242;1298243;1298244;1869505;1869506;1869507;1869508;1869509;1869510;1869511;1869512;1869513;1875899;1875900;1875901;1875902;2095587;2095588;2095589;2095590;2095591;2177353;2177354;2177355;2177356;2177357;2177358;2595574;2810611;2810612;2810613;2810614;2810615;2810616;2810617;2810618;2810619;2810620;2810621;2810622;2810623;2810624;2810625;2810626;2810627;2810628;2810629;2810630;2810631;2810632;2810633	207836;1046548;1298242;1869505;1875900;2095589;2177356;2595574;2810627
Q9HAF1-2;Q9HAF1;B1AK64;Q9HAF1-3;B1AK63	Q9HAF1-2;Q9HAF1;B1AK64;Q9HAF1-3;B1AK63	4;4;4;4;2	4;4;4;4;2	4;4;4;4;2	Chromatin modification-related protein MEAF6	MEAF6	;;;;	5	4	4	4	0	0	0	0	0	0	0	0	0	0	0	0	0	0	0	0	0	0	0	0	0	0	0	0	0	0	0	0	0	0	0	0	0	0	0	0	0	0	0	0	0	0	0	0	0	0	0	0	0	0	0	0	0	0	0	0	0	0	0	0	0	0	0	0	0	1	0	0	0	0	0	0	0	0	0	0	0	0	0	0	0	0	0	0	0	0	0	0	0	0	0	0	0	0	0	0	0	0	0	0	0	0	0	0	0	0	0	0	0	0	0	0	0	2	0	0	0	0	0	0	1	0	0	0	0	0	0	0	0	0	0	0	0	0	0	0	0	1	0	0	0	0	0	0	1	0	0	0	0	0	0	0	0	0	0	1	0	0	0	0	0	2	0	0	0	0	0	0	1	0	0	0	0	0	0	0	0	1	0	1	0	0	0	0	0	2	0	0	0	0	0	0	0	0	0	0	0	0	0	0	0	0	0	0	0	0	0	0	0	0	0	0	0	0	0	0	0	0	0	0	0	0	0	0	0	0	0	0	0	0	0	0	0	0	0	0	0	0	0	0	0	0	0	0	0	0	0	0	0	0	0	0	0	0	0	0	0	1	0	0	0	0	0	0	0	0	0	0	0	0	0	0	0	0	0	0	0	0	0	0	0	0	0	0	0	0	0	0	0	0	0	0	0	0	0	0	0	0	0	0	0	0	0	0	0	2	0	0	0	0	0	0	1	0	0	0	0	0	0	0	0	0	0	0	0	0	0	0	0	1	0	0	0	0	0	0	1	0	0	0	0	0	0	0	0	0	0	1	0	0	0	0	0	2	0	0	0	0	0	0	1	0	0	0	0	0	0	0	0	1	0	1	0	0	0	0	0	2	0	0	0	0	0	0	0	0	0	0	0	0	0	0	0	0	0	0	0	0	0	0	0	0	0	0	0	0	0	0	0	0	0	0	0	0	0	0	0	0	0	0	0	0	0	0	0	0	0	0	0	0	0	0	0	0	0	0	0	0	0	0	0	0	0	0	0	0	0	0	0	1	0	0	0	0	0	0	0	0	0	0	0	0	0	0	0	0	0	0	0	0	0	0	0	0	0	0	0	0	0	0	0	0	0	0	0	0	0	0	0	0	0	0	0	0	0	0	0	2	0	0	0	0	0	0	1	0	0	0	0	0	0	0	0	0	0	0	0	0	0	0	0	1	0	0	0	0	0	0	1	0	0	0	0	0	0	0	0	0	0	1	0	0	0	0	0	2	0	0	0	0	0	0	1	0	0	0	0	0	0	0	0	1	0	1	0	0	0	0	0	2	0	0	0	0	0	0	33.5	33.5	33.5	21.624	191	191;191;192;201;169	5.88	3	2	10															1							0	33.096																																																																		By matching																																																By MS/MS							By matching																	By matching							By MS/MS											By MS/MS						By MS/MS							By MS/MS									By MS/MS		By MS/MS						By MS/MS							0	0	0	0	0	0	0	0	0	0	0	0	0	0	0	0	0	0	0	0	0	0	0	0	0	0	0	0	0	0	0	0	0	0	0	0	0	0	0	0	0	0	0	0	0	0	0	0	0	0	0	0	0	0	0	0	0	0	0	0	0	0	0	0	0	7.3	0	0	0	0	0	0	0	0	0	0	0	0	0	0	0	0	0	0	0	0	0	0	0	0	0	0	0	0	0	0	0	0	0	0	0	0	0	0	0	0	0	0	0	0	0	0	0	16.8	0	0	0	0	0	0	9.4	0	0	0	0	0	0	0	0	0	0	0	0	0	0	0	0	7.3	0	0	0	0	0	0	11.5	0	0	0	0	0	0	0	0	0	0	7.3	0	0	0	0	0	16.8	0	0	0	0	0	0	9.4	0	0	0	0	0	0	0	0	11.5	0	11.5	0	0	0	0	0	20.9	0	0	0	0	0	0	402770000	0	0	0	0	0	0	0	0	0	0	0	0	0	0	0	0	0	0	0	0	0	0	0	0	0	0	0	0	0	0	0	0	0	0	0	0	0	0	0	0	0	0	0	0	0	0	0	0	0	0	0	0	0	0	0	0	0	0	0	0	0	0	0	0	0	29755000	0	0	0	0	0	0	0	0	0	0	0	0	0	0	0	0	0	0	0	0	0	0	0	0	0	0	0	0	0	0	0	0	0	0	0	0	0	0	0	0	0	0	0	0	0	0	0	48648000	0	0	0	0	0	0	28007000	0	0	0	0	0	0	0	0	0	0	0	0	0	0	0	0	23131000	0	0	0	0	0	0	16104000	0	0	0	0	0	0	0	0	0	0	64473000	0	0	0	0	0	13386000	0	0	0	0	0	0	49283000	0	0	0	0	0	0	0	0	18756000	0	22031000	0	0	0	0	0	89200000	0	0	0	0	0	0	0	0	0	0	0	0	0	0	0	0	0	0	0	0	0	0	0	0	0	0	0	0	0	0	0	0	0	0	0	0	0	0	0	0	0	0	0	0	0	0	0	0	0	0	0	0	0	0	0	0	0	0	0	0	0	0	0	0	0	0	0	0	0	0	0	0	0	0	0	0	0	0	0	0	0	0	0	0	0	0	0	0	0	0	0	0	0	0	0	0	0	0	0	0	0	0	0	0	0	0	0	0	0	0	0	0	0	0	0	0	0	0	0	0	0	0	0	0	0	0	0	0	0	0	0	0	0	0	0	0	0	0	0	0	0	0	0	0	0	0	0	0	0	0	0	0	0	0	0	0	0	0	0	0	0	0	0	0	0	0	0	0	0	0	0	0	0	0	0	0	0	0	0	0	0	0	0	0	0	0	0	0	0	0	0	64226000	0	0	0	0	0	0	0	0	0	0	0	0	0	0	0	0	0	0	0	0	0	0	0	0	0	0	0	0	0	0	0	0	0	0	0	0	0	0	0	0	0	0	0	0	0	0	0	0	0	0	0	0	0	0	0	0	0	0	0	0	0	0	0	0	0	0	0	0	0	0	0	0	0	0	0	0	0	0	0	0	0	0	0	0	0	0	0	0	0	0	0	0	0	0	0	0	0	0	0	0	0	0	0	0	0	0	0	0	0	0	0	0	0	0	0	0	0	0	0	2	0	0	0	0	0	0	0	0	0	0	0	0	0	0	0	0	0	0	0	0	0	0	0	0	0	0	0	0	0	0	1	0	0	0	0	0	0	0	0	0	0	1	0	0	0	0	0	2	0	0	0	0	0	0	1	0	0	0	0	0	0	0	0	1	0	1	0	0	0	0	0	3	0	0	0	0	0	0	12				202	883;29502;81116;90549	True;True;True;True	915;30414;84151;93944	41271;41272;41273;41274;41275;1264724;3310894;3310895;3310896;3310897;3682250;3682251;3682252;3682253;3682254;3682255	34959;34960;34961;1030745;2673609;2673610;2974312;2974313;2974314;2974315;2974316;2974317	34959;1030745;2673609;2974312
B1AK87;B1AK88;E7EQ40;F6Q0E3	B1AK87;B1AK88;E7EQ40	29;28;28;11	1;0;0;0	0;0;0;0		CAPZB	;;	4	29	1	0	11	13	12	13	11	8	19	13	9	6	8	9	7	7	8	4	4	9	10	10	10	10	13	12	11	13	11	15	12	7	12	12	7	8	8	10	8	5	4	5	3	11	9	9	11	10	13	9	3	11	12	13	12	11	16	12	10	7	7	6	5	6	7	6	6	10	12	11	13	11	10	10	11	12	12	12	12	13	14	14	6	7	5	8	6	7	4	7	4	11	11	13	12	12	13	13	9	10	12	11	13	16	18	14	12	9	6	6	6	7	8	9	8	9	10	9	13	11	10	11	10	11	10	10	10	15	17	15	9	7	5	9	6	7	6	8	8	9	10	9	13	10	11	12	14	17	15	14	13	14	18	15	14	9	10	11	7	5	9	9	8	8	9	12	9	13	16	15	12	15	17	16	16	11	15	16	12	10	9	10	7	9	9	9	9	12	11	13	11	13	16	14	0	0	0	0	0	0	0	0	0	0	0	0	0	0	0	0	0	0	0	0	0	0	0	0	0	0	0	0	0	0	0	0	0	0	0	0	0	0	0	0	0	0	0	0	0	0	0	0	0	0	0	0	0	0	0	0	0	0	0	0	0	0	0	0	0	0	0	0	0	0	0	0	0	0	0	0	0	0	0	0	0	0	0	0	0	0	0	0	0	0	0	0	0	0	0	0	0	0	0	0	0	0	0	0	0	0	0	0	0	0	0	0	0	0	0	0	0	0	0	0	0	0	0	0	0	0	0	0	0	0	0	0	0	0	0	0	0	0	0	0	0	0	0	0	0	0	0	0	0	0	1	0	1	1	0	0	0	0	0	0	0	0	0	0	0	0	0	0	0	0	0	0	0	0	0	0	0	0	0	0	0	0	0	0	0	0	0	0	0	0	0	0	0	0	0	0	0	0	0	0	0	0	0	0	0	0	0	0	0	0	0	0	0	0	0	0	0	0	0	0	0	0	0	0	0	0	0	0	0	0	0	0	0	0	0	0	0	0	0	0	0	0	0	0	0	0	0	0	0	0	0	0	0	0	0	0	0	0	0	0	0	0	0	0	0	0	0	0	0	0	0	0	0	0	0	0	0	0	0	0	0	0	0	0	0	0	0	0	0	0	0	0	0	0	0	0	0	0	0	0	0	0	0	0	0	0	0	0	0	0	0	0	0	0	0	0	0	0	0	0	0	0	0	0	0	0	0	0	0	0	0	0	0	0	0	0	0	0	0	0	0	0	0	0	0	0	0	0	0	0	0	0	0	0	0	0	0	0	0	0	0	0	0	0	0	0	0	0	0	0	0	0	0	0	0	0	0	0	0	0	0	0	0	0	68.8	4.2	0	29.295	260	260;301;334;121	33															1		1	2							0.00032473	8.7646	By matching	By matching	By matching	By matching	By matching	By matching	By matching	By matching	By matching	By matching	By matching	By matching	By matching	By matching	By matching	By matching	By matching	By matching	By matching	By matching	By matching	By matching	By matching	By matching	By matching	By matching	By matching	By matching	By matching	By matching	By matching	By matching	By matching	By matching	By matching	By matching	By matching	By matching	By matching	By matching	By matching	By matching	By matching	By matching	By matching	By matching	By matching	By matching	By matching	By matching	By matching	By matching	By matching	By matching	By matching	By matching	By matching	By matching	By matching	By matching	By matching	By matching	By matching	By matching	By matching	By matching	By matching	By matching	By matching	By matching	By matching	By matching	By matching	By matching	By matching	By matching	By matching	By matching	By matching	By matching	By matching	By matching	By matching	By matching	By matching	By matching	By matching	By matching	By matching	By matching	By matching	By matching	By matching	By matching	By matching	By matching	By matching	By matching	By matching	By matching	By matching	By matching	By matching	By matching	By matching	By matching	By matching	By matching	By matching	By matching	By matching	By matching	By matching	By matching	By matching	By matching	By matching	By matching	By matching	By matching	By matching	By matching	By matching	By matching	By matching	By matching	By matching	By matching	By matching	By matching	By matching	By matching	By matching	By matching	By matching	By matching	By matching	By matching	By matching	By matching	By matching	By matching	By matching	By matching	By matching	By matching	By matching	By matching	By matching	By matching	By MS/MS	By matching	By MS/MS	By MS/MS	By matching	By matching	By matching	By matching	By matching	By matching	By matching	By matching	By matching	By matching	By matching	By matching	By matching	By matching	By matching	By matching	By matching	By matching	By matching	By matching	By matching	By matching	By matching	By matching	By matching	By matching	By matching	By matching	By matching	By matching	By matching	By matching	By matching	By matching	By matching	By matching	By matching	By matching	39.2	42.7	39.6	44.2	38.8	38.5	57.7	43.5	33.8	25.4	35.4	39.2	28.5	28.5	30.4	13.5	19.6	38.8	34.2	33.8	33.8	33.8	43.5	41.9	39.2	43.8	36.9	50.4	39.2	36.5	49.2	42.7	30	30.8	33.8	42.3	33.8	19.6	13.5	19.6	13.8	39.2	33.8	33.5	39.2	33.8	43.5	35.4	15.8	41.9	38.8	45.8	45	38.5	53.5	44.6	39.2	30.4	25.4	25	21.9	30	25	25.4	27.7	43.8	41.9	45.8	44.2	38.8	38.8	33.8	43.8	41.9	41.9	41.5	41.9	46.9	48.1	45	27.7	30.8	20	36.2	25.4	27.7	18.8	28.5	18.8	43.8	41.5	41.9	41.5	47.7	41.9	47.3	35.4	43.8	41.9	47.7	54.6	51.9	54.6	45.8	45.4	35.4	25.4	29.2	25.4	30	33.5	33.8	33.5	35.4	38.5	35.4	54.6	44.6	38.5	41.9	38.5	41.9	41.5	38.5	38.5	53.5	53.1	48.8	35.8	30	19.2	33.8	25.4	30.8	28.5	33.8	33.5	35.4	38.5	40.4	47.3	41.5	41.5	44.6	51.9	55	56.5	51.5	42.7	51.2	55.8	45	54.6	42.7	38.5	47.7	30	25	38.5	39.2	31.9	32.7	39.6	43.8	35	47.3	57.7	57.3	43.8	53.8	57.7	55	55	41.9	51.2	55.4	45	43.8	37.7	38.1	35.8	40	41.5	41.2	37.3	41.5	41.5	50.4	46.5	48.8	57.3	48.1	283180000	0	0	0	0	0	0	0	0	0	0	0	0	0	0	0	0	0	0	0	0	0	0	0	0	0	0	0	0	0	0	0	0	0	0	0	0	0	0	0	0	0	0	0	0	0	0	0	0	0	0	0	0	0	0	0	0	0	0	0	0	0	0	0	0	0	0	0	0	0	0	0	0	0	0	0	0	0	0	0	0	0	0	0	0	0	0	0	0	0	0	0	0	0	0	0	0	0	0	0	0	0	0	0	0	0	0	0	0	0	0	0	0	0	0	0	0	0	0	0	0	0	0	0	0	0	0	0	0	0	0	0	0	0	0	0	0	0	0	0	0	0	0	0	0	0	0	0	0	0	0	250770000	0	0	32408000	0	0	0	0	0	0	0	0	0	0	0	0	0	0	0	0	0	0	0	0	0	0	0	0	0	0	0	0	0	0	0	0	0	0	0	0	0	0	0	0	0	0	0	0	0	0	0	0	0	0	0	0	0	0	0	0	0	0	0	0	0	0	0	0	0	0	0	0	0	0	0	0	0	0	0	0	0	0	0	0	0	0	0	0	0	0	0	0	0	0	0	0	0	0	0	0	0	0	0	0	0	0	0	0	0	0	0	0	0	0	0	0	0	0	0	0	0	0	0	0	0	0	0	0	0	0	0	0	0	0	0	0	0	0	0	0	0	0	0	0	0	0	0	0	0	0	0	0	0	0	0	0	0	0	0	0	0	0	0	0	0	0	0	0	0	0	0	0	0	0	0	0	0	0	0	0	0	0	0	0	0	0	0	0	0	0	0	0	0	0	0	44905000	0	0	0	0	0	0	0	0	0	0	0	0	0	0	0	0	0	0	0	0	0	0	0	0	0	0	0	0	0	0	0	0	0	0	0	0	0	0	0	0	0	0	0	0	0	0	0	0	0	0	0	0	0	0	0	0	0	0	0	0	0	0	0	0	0	0	0	0	0	0	0	0	0	0	0	0	0	0	0	0	0	0	0	0	0	0	0	0	0	0	0	0	0	0	0	0	0	0	0	0	0	0	0	0	0	0	0	0	0	0	0	0	0	0	0	0	0	0	0	0	0	0	0	0	0	0	0	0	0	0	0	0	0	0	0	0	0	0	0	0	0	0	0	0	0	0	0	0	0	0	0	0	0	0	0	0	0	0	0	0	0	0	0	0	0	0	0	0	0	0	0	0	0	0	0	0	0	0	0	0	0	0	0	0	0	0	0	0	2	0	1	2	0	0	0	0	0	0	0	0	0	0	0	0	0	0	0	0	0	0	0	0	0	0	0	0	0	0	0	0	0	0	0	0	0	0	0	0	0	0	5				203	12689;12691;13145;13146;14149;14150;17876;17877;17878;32766;44601;47037;47038;50321;50777;55667;62972;64761;69026;70144;70145;86053;86054;86995;89136;90811;94498;108289;108290	False;False;False;False;False;False;False;False;False;False;False;False;False;False;False;False;False;False;True;False;False;False;False;False;False;False;False;False;False	13165;13167;13637;13638;14667;14668;18498;18499;18500;33784;45915;48440;48441;51814;52280;57321;64823;66655;66656;71612;72888;72889;89292;89293;89294;90274;92497;94215;98065;112272;112273;112274;112275	550790;550791;550792;550793;550794;550795;550796;550797;550798;550799;550800;550801;550802;550803;550804;550805;550806;550807;550808;550809;550810;550811;550812;550813;550814;550815;550816;550817;550818;550819;550820;550821;550822;550823;550824;550825;550826;550827;550828;550829;550830;550831;550832;550833;550834;550835;550836;550837;550838;550839;550840;550841;550842;550843;550844;550845;550846;550847;550848;550849;550850;550851;550852;550853;550854;550855;550856;550857;550858;550859;550860;550861;550862;550863;550864;550865;550866;550867;550868;550869;550870;550871;550872;550873;550874;550875;550876;550877;550878;550879;550880;550881;550882;550883;550884;550885;550886;550887;550888;550889;550890;550891;550892;550893;550894;550895;550896;550897;550898;550899;550900;550901;550902;550903;550904;550905;550906;550907;550908;550909;550910;550911;550912;550913;550914;550915;550916;550917;550918;550919;550920;550921;550922;550923;550924;550925;550926;550927;550928;550929;550930;550931;550932;550933;550934;550935;550936;550937;550938;550939;550940;550941;550942;550943;550944;550945;550946;550947;550948;550949;550950;550951;550952;550953;550954;550955;550956;550957;550958;550959;550960;550961;550962;550963;550964;550965;550966;550967;550968;550969;550970;550971;550972;550973;550974;550975;550976;550977;550978;550979;550980;550981;550982;550983;550984;550985;550986;550987;550988;550989;550990;550991;550992;550993;550994;550995;550996;550997;550998;550999;551000;551001;551002;551003;551004;551005;551006;551007;551008;551009;551010;551011;551012;551013;551014;551015;551016;551017;551018;551019;551020;551021;551022;551023;551024;551025;551026;551027;551028;551029;551030;551031;551032;551033;551034;551035;551036;551037;551038;551039;551040;551041;551042;551043;551044;551045;551046;551047;551048;551049;551050;551051;551052;551053;551054;551055;551056;551057;551058;551059;551060;551061;551062;551063;551064;551065;551066;551067;551068;551069;551070;551071;551072;551073;551074;551075;551076;551077;551078;551079;551080;551081;551082;551083;551084;551085;551086;551087;551088;551089;551090;551091;551092;551093;551094;551095;551096;551097;551098;551099;551100;551101;551102;551103;551104;551105;551107;551108;551109;551110;551111;551112;551113;551114;551115;551116;551117;551118;551119;551120;551121;551122;551123;551124;551125;551126;551127;551128;551129;551130;551131;551132;551133;551134;551135;551136;551137;551138;551139;551140;551141;551142;551143;551144;551145;551146;551147;551148;551149;551150;551151;551152;551153;551154;551155;551156;551157;551158;551159;551160;551161;551162;551163;551164;551165;551166;551167;551168;551169;551170;551171;551172;551173;551174;551175;551176;551177;551178;551179;551180;551181;551182;551183;551184;551185;551186;551187;551188;551189;551190;551191;551192;551193;551194;551195;551196;551197;551198;551199;551200;551201;551202;551203;551204;551205;551206;551207;551208;551209;551210;551211;551212;551213;551214;551215;551216;551217;551218;551219;551220;551221;551222;551223;551224;551225;551226;551227;551228;551229;551230;551231;551232;551233;551234;551235;551236;551237;551238;551239;551240;551241;551242;551243;551244;551245;551246;551247;551248;551249;551250;551251;551252;569792;569793;569794;569795;569796;569797;569798;569799;620475;620476;620477;620478;620479;620480;620481;620482;620483;620484;620485;620486;620487;620488;620489;620490;620491;620492;620493;620494;620495;620496;620497;620498;620499;620500;620501;620502;620503;620504;620505;620506;620507;620508;620509;620510;620511;620512;620513;620514;620515;620516;620517;620518;620519;620520;620521;620522;620523;620524;620525;620526;620527;620528;620529;620530;620531;620532;620533;620534;620535;620536;620537;620538;620539;620540;620541;620542;620543;620544;620545;620546;620547;620548;620549;620550;620551;620552;620553;620554;620555;620556;620557;620558;620559;620560;620561;620562;620563;620564;620565;620566;620567;620568;620569;620570;620571;620572;620573;620574;620575;620576;620577;620578;620579;620580;620581;620582;620583;620584;620585;620586;620587;620588;620589;620590;620591;620592;620593;620594;620595;620596;620597;620598;620599;620600;620601;620602;620603;620604;620605;620606;620607;620608;620609;620610;620611;620612;620613;620614;620615;620616;620617;620618;620619;620620;620621;620622;620623;620624;620625;620626;620627;620628;620629;620630;620631;620632;620633;620634;620635;620636;620637;620638;620639;620640;620641;620642;620643;620644;620645;620646;620647;620648;620649;620650;620651;620652;620653;620654;620655;620656;620657;620658;620659;620660;620661;620662;620663;620664;620665;620666;620667;620668;620669;620670;620671;620672;620673;620674;620675;620676;620677;620678;620679;620680;620681;620682;620683;620684;620685;620686;620687;620688;620689;620690;620691;620692;620693;620694;620695;620696;620697;620698;620699;620700;620701;620702;620703;620704;620705;620706;620707;620708;620709;620710;620711;620712;620713;620714;620715;620716;620717;620718;620719;620720;620721;620722;620723;620724;620725;620726;620727;620728;620729;620730;620731;620732;620733;620734;620735;620736;620737;620738;620739;620740;620741;620742;620743;620744;620745;620746;620747;620748;620749;620750;620751;620752;620753;620754;620755;620756;620757;620758;620759;620760;620761;620762;620763;620764;620765;620766;620767;620768;620769;620770;620771;620772;620773;620774;620775;620776;620777;620778;620779;620780;620781;620782;620783;620784;620785;620786;620787;620788;620789;620790;620791;620792;620793;620794;620795;620796;620797;620798;620799;620800;620801;620802;620803;620804;620805;620806;620807;620808;620809;620810;620811;620812;620813;620814;620815;620816;620817;620818;620819;620820;620821;620822;620823;620824;620825;620826;620827;620828;620829;620830;620831;620832;620833;620834;620835;620836;620837;620838;620839;620840;620841;620842;620843;620844;620845;620846;620847;620848;620849;620850;620851;620852;620853;620854;620855;620856;620857;620858;620859;620860;620861;620862;620863;620864;620865;620866;620867;620868;620869;620870;620871;620872;620873;620874;620875;620876;620877;620878;620879;620880;620881;620882;620883;620884;620885;620886;784161;784162;784163;784164;784165;784166;784167;784168;784169;784170;784171;784172;784173;784174;784175;784176;784177;784178;784179;784180;784181;784182;784183;784184;784185;784186;784187;784188;784189;784190;784191;784192;784193;784194;784195;784196;784197;784198;784199;784200;784201;784202;784203;784204;784205;784206;784207;784208;784209;784210;784211;784212;784213;784214;784215;784216;784217;784218;784219;784220;784221;784222;784223;784224;784225;784226;784227;784228;784229;784230;784231;784232;784233;784234;784235;784236;784237;784238;784239;784240;784241;784242;784243;784244;784245;784246;784247;784248;784249;784250;784251;784252;784253;784254;784255;784256;784257;784258;784259;784260;784261;784262;784263;784264;784265;784266;784267;784268;784269;784270;784271;784272;784273;784274;784275;784276;784277;784278;784279;784280;784281;784282;784283;784284;784285;784286;784287;784288;784289;784290;784291;784292;784293;784294;784295;784296;784297;784298;784299;784300;784301;784302;784303;784304;784305;784306;784307;784308;784309;784310;784311;784312;784313;784314;784315;784316;784317;784318;784319;784320;784321;784322;784323;784324;784325;784326;784327;784328;784329;784330;784331;784332;784333;784334;784335;784336;784337;784338;784339;784340;784341;784342;784343;784344;784345;784346;784347;784348;784349;784350;784351;784352;784353;784354;784355;784356;784357;784358;784359;784360;784361;784362;784363;784364;784365;784366;784367;784368;784369;784370;784371;784372;784373;784374;784375;784376;784377;784378;784379;784380;784381;784382;784383;784384;784385;784386;784387;784388;784389;784390;784391;784392;784393;784394;784395;784396;784397;784398;784399;784400;784401;784402;784403;784404;784405;784406;784407;784408;784409;784410;784411;784412;784413;784414;784415;784416;784417;784418;784419;784420;784421;784422;784423;784424;784425;784426;784427;784428;784429;784430;784431;784432;784433;784434;784435;784436;784437;784438;784439;784440;784441;1393084;1393085;1393086;1393087;1393088;1393089;1393090;1393091;1393092;1393093;1393094;1393095;1393096;1393097;1393098;1393099;1393100;1393101;1393102;1393103;1393104;1393105;1393106;1393107;1393108;1393109;1393110;1393111;1393112;1393113;1393114;1393115;1393116;1393117;1393118;1393119;1393120;1393121;1393122;1393123;1393124;1393125;1393126;1393127;1393128;1393129;1393130;1393131;1393132;1393133;1393134;1393135;1393136;1393137;1393138;1393139;1393140;1393141;1393142;1393143;1393144;1393145;1393146;1393147;1393148;1393149;1393150;1393151;1393152;1393153;1393154;1393155;1393156;1393157;1393158;1393159;1393160;1393161;1393162;1393163;1393164;1393165;1393166;1393167;1393168;1393169;1393170;1393171;1393172;1393173;1393174;1393175;1393176;1393177;1393178;1393179;1393180;1393181;1393182;1393183;1393184;1393185;1393186;1393187;1393188;1393189;1393190;1393191;1393192;1393193;1393194;1393195;1393196;1393197;1393198;1393199;1393200;1393201;1393202;1393203;1393204;1393205;1393206;1393207;1393208;1393209;1393210;1393211;1393212;1393213;1393214;1393215;1393216;1393217;1393218;1393219;1393220;1393221;1393222;1393223;1393224;1393225;1393226;1393227;1393228;1393229;1393230;1393231;1393232;1393233;1393234;1393235;1393236;1393237;1393238;1393239;1393240;1393241;1393242;1393243;1393244;1393245;1393246;1393247;1393248;1393249;1393250;1393251;1393252;1393253;1393254;1393255;1393256;1393257;1393258;1393259;1393260;1393261;1393262;1393263;1393264;1393265;1393266;1393267;1393268;1393269;1393270;1393271;1393272;1393273;1393274;1393275;1393276;1393277;1393278;1393279;1393280;1393281;1393282;1393283;1393284;1393285;1393286;1393287;1393288;1393289;1393290;1393291;1393292;1393293;1393294;1393295;1393296;1393297;1393298;1393299;1393300;1393301;1393302;1393303;1393304;1393305;1393306;1393307;1393308;1393309;1393310;1393311;1393312;1393313;1393314;1393315;1393316;1393317;1393318;1393319;1393320;1393321;1393322;1393323;1393324;1393325;1393326;1393327;1393328;1393329;1393330;1393331;1393332;1393333;1393334;1393335;1393336;1393337;1393338;1393339;1393340;1393341;1393342;1393343;1393344;1393345;1393346;1393347;1393348;1393349;1393350;1393351;1393352;1393353;1393354;1393355;1393356;1393357;1393358;1393359;1393360;1393361;1393362;1393363;1393364;1393365;1393366;1393367;1393368;1393369;1393370;1393371;1393372;1393373;1393374;1393375;1393376;1393377;1393378;1393379;1393380;1393381;1393382;1393383;1393384;1393385;1393386;1393387;1393388;1393389;1393390;1393391;1393392;1393393;1393394;1393395;1393396;1393397;1393398;1393399;1393400;1393401;1393402;1393403;1393404;1393405;1393406;1393407;1393408;1393409;1393410;1393411;1393412;1393413;1393414;1393415;1393416;1393417;1393418;1393419;1393420;1393421;1393422;1393423;1393424;1393425;1393426;1393427;1393428;1393429;1393430;1393431;1393432;1393433;1393434;1393435;1393436;1393437;1393438;1393439;1393440;1393441;1393442;1393443;1393444;1393445;1393446;1393447;1393448;1393449;1393450;1393451;1393452;1393453;1393454;1393455;1393456;1393457;1393458;1393459;1393460;1393461;1393462;1393463;1393464;1393465;1393466;1393467;1393468;1393469;1393470;1393471;1393472;1393473;1393474;1393475;1393476;1393477;1393478;1393479;1393480;1393481;1393482;1393483;1393484;1393485;1393486;1393487;1393488;1393489;1393490;1393491;1393492;1393493;1393494;1393495;1393496;1393497;1393498;1393499;1393500;1393501;1393502;1393503;1393504;1393505;1393506;1393507;1393508;1393509;1393510;1393511;1393512;1393513;1393514;1393515;1393516;1393517;1393518;1393519;1393520;1393521;1393522;1393523;1393524;1393525;1393526;1393527;1393528;1393529;1393530;1393531;1393532;1393533;1393534;1393535;1393536;1393537;1393538;1393539;1393540;1393541;1393542;1393543;1393544;1393545;1393546;1393547;1393548;1393549;1393550;1393551;1393552;1393553;1393554;1393555;1393556;1393557;1393558;1393559;1393560;1393561;1393562;1393563;1393564;1393565;1393566;1393567;1393568;1393569;1393570;1393571;1393572;1393573;1393574;1393575;1393576;1393577;1393578;1393579;1926824;1926825;1926826;1926827;1926828;1926829;1926830;1926831;1926832;1926833;1926834;1926835;1926836;1926837;1926838;1926839;1926840;1926841;1926842;1926843;2025140;2025141;2025142;2025143;2025144;2025145;2025146;2025147;2025148;2025149;2025150;2025151;2025152;2025153;2025154;2025155;2025156;2025157;2025158;2025159;2025160;2025161;2025162;2025163;2025164;2025165;2025166;2025167;2025168;2025169;2025170;2025171;2025172;2025173;2025174;2025175;2025176;2025177;2025178;2025179;2025180;2025181;2025182;2025183;2025184;2025185;2025186;2025187;2025188;2025189;2025190;2025191;2025192;2025193;2025194;2025195;2025196;2025197;2025198;2025199;2025200;2025201;2025202;2025203;2025204;2025205;2025206;2025207;2025208;2025209;2025210;2025211;2025212;2025213;2025214;2025215;2025216;2025217;2025218;2025219;2025220;2025221;2025222;2025223;2025224;2025225;2025226;2025227;2025228;2025229;2025230;2025231;2025232;2025233;2025234;2025235;2025236;2025237;2025238;2025239;2025240;2025241;2025242;2025243;2025244;2025245;2025246;2025247;2025248;2025249;2025250;2025251;2025252;2025253;2025254;2025255;2025256;2025257;2025258;2025259;2025260;2025261;2025262;2025263;2025264;2025265;2025266;2025267;2025268;2025269;2025270;2025271;2025272;2025273;2025274;2025275;2025276;2025277;2025278;2025279;2025280;2025281;2025282;2025283;2025284;2025285;2025286;2025287;2025288;2025289;2025290;2025291;2025292;2025293;2025294;2025295;2025296;2025297;2025298;2025299;2025300;2025301;2025302;2025303;2025304;2025305;2025306;2025307;2025308;2025309;2025310;2025311;2025312;2025313;2025314;2025315;2025316;2025317;2025318;2025319;2025320;2025321;2025322;2025323;2025324;2025325;2025326;2025327;2025328;2025329;2025330;2025331;2025332;2025333;2025334;2025335;2025336;2025337;2025338;2025339;2025340;2025341;2025342;2025343;2025344;2025345;2025346;2025347;2025348;2025349;2025350;2025351;2025352;2025353;2025354;2025355;2025356;2025357;2025358;2025359;2025360;2025361;2025362;2025363;2025364;2025365;2025366;2025367;2025368;2025369;2025370;2025371;2025372;2025373;2025374;2025375;2025376;2025377;2025378;2025379;2025380;2025381;2025382;2025383;2025384;2025385;2025386;2025387;2025388;2025389;2025390;2025391;2025392;2025393;2025394;2025395;2025396;2025397;2025398;2025399;2025400;2025401;2025402;2025403;2025404;2025405;2025406;2025407;2025408;2025409;2025410;2025411;2025412;2025413;2025414;2025415;2025416;2025417;2025418;2025419;2025420;2025421;2025422;2025423;2025424;2025425;2025426;2025427;2025428;2025429;2025430;2025431;2025432;2025433;2025434;2025435;2025436;2025437;2025438;2025439;2025440;2025441;2025442;2025443;2025444;2025445;2025446;2025447;2025448;2025449;2025450;2025451;2025452;2025453;2025454;2025455;2025456;2025457;2025458;2025459;2025460;2025461;2025462;2025463;2025464;2025465;2025466;2025467;2025468;2025469;2025470;2025471;2025472;2025473;2025474;2025475;2025476;2025477;2025478;2025479;2025480;2025481;2025482;2025483;2025484;2025485;2025486;2025487;2025488;2025489;2025490;2025491;2025492;2025493;2025494;2025495;2025496;2025497;2025498;2025499;2025500;2025501;2025502;2025503;2025504;2025505;2025506;2025507;2025508;2025509;2025510;2025511;2025512;2025513;2025514;2025515;2025516;2025517;2025518;2025519;2025520;2025521;2025522;2025523;2025524;2025525;2025526;2025527;2025528;2025529;2025530;2025531;2025532;2025533;2025534;2025535;2172606;2172607;2191652;2191653;2191654;2191655;2191656;2191657;2191658;2191659;2191660;2191661;2191662;2191663;2191664;2191665;2191666;2191667;2191668;2191669;2191670;2191671;2191672;2191673;2191674;2191675;2191676;2191677;2191678;2191679;2191680;2191681;2191682;2191683;2191684;2191685;2191686;2191687;2191688;2191689;2191690;2191691;2191692;2191693;2191694;2191695;2191696;2191697;2191698;2191699;2191700;2191701;2191702;2191703;2191704;2191705;2191706;2191707;2191708;2191709;2191710;2191711;2191712;2191713;2191714;2191715;2191716;2191717;2191718;2191719;2191720;2191721;2191722;2191723;2191724;2191725;2191726;2191727;2191728;2191729;2191730;2191731;2191732;2191733;2191734;2191735;2191736;2191737;2191738;2191739;2191740;2191741;2191742;2191743;2191744;2191745;2191746;2191747;2191748;2191749;2191750;2191751;2191752;2191753;2191754;2191755;2191756;2191757;2191758;2191759;2191760;2191761;2191762;2191763;2191764;2191765;2191766;2191767;2191768;2191769;2191770;2191771;2191772;2191773;2191774;2191775;2191776;2191777;2191778;2191779;2191780;2191781;2191782;2191783;2191784;2191785;2191786;2191787;2191788;2191789;2191790;2191791;2191792;2191793;2191794;2191795;2191796;2191797;2191798;2191799;2191800;2191801;2191802;2191803;2191804;2191805;2191806;2191807;2191808;2398939;2398940;2398941;2398942;2398943;2398944;2398945;2398946;2398947;2398948;2398949;2398950;2398951;2398952;2398953;2398954;2398955;2398956;2398957;2398958;2398959;2398960;2398961;2398962;2398963;2398964;2398965;2398966;2398967;2398968;2398969;2398970;2398971;2398972;2398973;2398974;2398975;2398976;2398977;2398978;2398979;2398980;2398981;2398982;2398983;2398984;2398985;2398986;2398987;2398988;2398989;2398990;2398991;2398992;2398993;2398994;2398995;2398996;2398997;2398998;2398999;2399000;2399001;2399002;2399003;2399004;2399005;2399006;2399007;2399008;2399009;2399010;2399011;2399012;2399013;2399014;2399015;2399016;2399017;2399018;2399019;2399020;2399021;2399022;2399023;2399024;2399025;2399026;2399027;2399028;2399029;2399030;2399031;2399032;2399033;2399034;2399035;2399036;2399037;2399038;2399039;2399040;2399041;2399042;2399043;2399044;2399045;2399046;2399047;2399048;2399049;2399050;2399051;2399052;2399053;2399054;2399055;2399056;2399057;2399058;2399059;2399060;2399061;2399062;2399063;2399064;2399065;2399066;2399067;2399068;2399069;2399070;2399071;2690328;2690329;2690330;2690331;2690332;2690333;2690334;2757545;2757546;2757547;2757548;2757549;2757550;2757551;2757552;2757553;2757554;2757555;2757556;2757557;2757558;2757559;2757560;2757561;2757562;2757563;2757564;2757565;2757566;2757567;2757568;2757569;2757570;2757571;2757572;2757573;2757574;2757575;2757576;2757577;2757578;2757579;2757580;2757581;2757582;2757583;2757584;2757585;2910156;2910157;2910158;2910159;2953252;2953253;2953254;2953255;2953256;2953257;2953258;2953259;2953260;2953261;2953262;2953263;2953264;2953265;2953266;2953267;2953268;2953269;2953270;2953271;2953272;2953273;2953274;2953275;2953276;2953277;2953278;2953279;2953280;2953281;2953282;2953283;2953284;2953285;2953286;2953287;2953288;2953289;2953290;2953291;2953292;2953293;2953294;2953295;2953296;2953297;2953298;2953299;2953300;2953301;2953302;2953303;2953304;2953305;2953306;2953307;2953308;2953309;2953310;2953311;2953312;2953313;2953314;2953315;2953316;2953317;2953318;2953319;2953320;2953321;2953322;2953323;2953324;2953325;2953326;2953327;2953328;2953329;2953330;2953331;2953332;2953333;2953334;2953335;2953336;2953337;2953338;2953339;2953340;2953341;2953342;2953343;2953344;2953345;2953346;2953347;2953348;2953349;2953350;2953351;2953352;2953353;2953354;2953355;2953356;2953357;2953358;2953359;2953360;2953361;2953362;2953363;2953364;2953365;2953366;2953367;2953368;2953369;2953370;2953371;2953372;2953373;2953374;2953375;2953376;2953377;2953378;2953379;2953380;2953381;2953382;2953383;2953384;2953385;2953386;2953387;2953388;2953389;2953390;2953391;2953392;2953393;2953394;2953395;2953396;2953397;2953398;2953399;2953400;2953401;2953402;2953403;2953404;2953405;2953406;2953407;2953408;2953409;2953410;2953411;2953412;2953413;2953414;2953415;2953416;2953417;2953418;2953419;2953420;2953421;2953422;2953423;2953424;2953425;2953426;2953427;2953428;2953429;2953430;2953431;2953432;2953433;2953434;2953435;2953436;2953437;2953438;2953439;2953440;2953441;2953442;2953443;2953444;2953445;2953446;2953447;2953448;2953449;2953450;2953451;2953452;2953453;2953454;2953455;2953456;2953457;2953458;2953459;2953460;2953461;2953462;2953463;2953464;2953465;2953466;2953467;2953468;2953469;2953470;2953471;2953472;2953473;2953474;2953475;2953476;2953477;2953478;2953479;2953480;2953481;2953482;2953483;2953484;2953485;2953486;2953487;2953488;2953489;2953490;2953491;2953492;2953493;2953494;2953495;2953496;2953497;2953498;2953499;2953500;2953501;2953502;2953503;2953504;2953505;2953506;2953507;2953508;2953509;2953510;2953511;2953512;2953513;2953514;2953515;2953516;2953517;2953518;2953519;2953520;2953521;2953522;2953523;2953524;2953525;2953526;2953527;2953528;2953529;2953530;2953531;2953532;2953533;2953534;2953535;2953536;2953537;2953538;2953539;2953540;2953541;2953542;2953543;2953544;2953545;2953546;2953547;2953548;2953549;2953550;2953551;2953552;2953553;2953554;2953555;2953556;2953557;2953558;2953559;2953560;2953561;2953562;2953563;2953564;2953565;2953566;2953567;2953568;2953569;2953570;2953571;2953572;2953573;2953574;2953575;2953576;2953577;2953578;2953579;2953580;2953581;2953582;2953583;2953584;2953585;2953586;2953587;3505848;3505849;3505850;3505851;3505852;3505853;3505854;3505855;3505856;3505857;3505858;3505859;3505860;3505861;3505862;3505863;3505864;3505865;3505866;3505867;3505868;3505869;3505870;3505871;3505872;3505873;3505874;3505875;3505876;3505877;3505878;3505879;3505880;3505881;3505882;3505883;3505884;3505885;3505886;3505887;3505888;3505889;3505890;3505891;3505892;3505893;3505894;3505895;3505896;3505897;3505898;3505899;3505900;3505901;3505902;3505903;3505904;3505905;3505906;3505907;3505908;3505909;3505910;3505911;3505912;3505913;3505914;3505915;3505916;3505917;3505918;3505919;3505920;3505921;3505922;3505923;3505924;3505925;3505926;3505927;3505928;3505929;3505930;3505931;3505932;3505933;3505934;3505935;3505936;3505937;3505938;3505939;3505940;3505941;3505942;3505943;3505944;3505945;3505946;3505947;3505948;3505949;3505950;3505951;3505952;3505953;3505954;3505955;3505956;3505957;3505958;3505959;3505960;3505961;3505962;3505963;3505964;3505965;3505966;3505967;3505968;3505969;3505970;3505971;3505972;3505973;3505974;3505975;3505976;3505977;3505978;3505979;3505980;3505981;3505982;3505983;3505984;3505985;3505986;3505987;3505988;3505989;3505990;3505991;3505992;3505993;3505994;3505995;3505996;3505997;3505998;3505999;3506000;3506001;3506002;3506003;3506004;3506005;3506006;3506007;3506008;3506009;3506010;3506011;3506012;3506013;3506014;3506015;3506016;3506017;3506018;3506019;3506020;3506021;3547410;3547411;3547412;3547413;3547414;3547415;3630643;3630644;3630645;3630646;3630647;3630648;3630649;3630650;3630651;3630652;3630653;3630654;3630655;3630656;3630657;3630658;3630659;3630660;3630661;3630662;3630663;3630664;3630665;3630666;3630667;3694458;3694459;3694460;3694461;3694462;3694463;3694464;3694465;3694466;3694467;3694468;3694469;3694470;3694471;3694472;3694473;3694474;3694475;3694476;3694477;3694478;3694479;3694480;3694481;3694482;3694483;3694484;3694485;3694486;3694487;3694488;3694489;3694490;3694491;3694492;3694493;3694494;3694495;3694496;3694497;3694498;3694499;3694500;3694501;3694502;3694503;3694504;3694505;3694506;3694507;3694508;3694509;3694510;3694511;3694512;3694513;3694514;3694515;3694516;3694517;3694518;3694519;3694520;3694521;3694522;3694523;3694524;3694525;3694526;3694527;3694528;3694529;3694530;3694531;3694532;3694533;3694534;3694535;3694536;3694537;3694538;3694539;3694540;3694541;3694542;3694543;3694544;3694545;3694546;3694547;3694548;3694549;3694550;3694551;3694552;3694553;3694554;3694555;3694556;3694557;3694558;3694559;3694560;3694561;3694562;3694563;3694564;3694565;3694566;3694567;3694568;3694569;3694570;3694571;3694572;3694573;3694574;3694575;3694576;3694577;3694578;3694579;3694580;3694581;3694582;3694583;3694584;3694585;3694586;3694587;3694588;3694589;3694590;3694591;3694592;3694593;3694594;3694595;3694596;3694597;3694598;3694599;3694600;3694601;3694602;3694603;3694604;3694605;3694606;3694607;3694608;3694609;3694610;3694611;3694612;3694613;3694614;3694615;3694616;3694617;3694618;3694619;3694620;3694621;3694622;3694623;3694624;3694625;3694626;3694627;3694628;3694629;3694630;3694631;3694632;3694633;3694634;3694635;3694636;3694637;3694638;3694639;3694640;3898452;3898453;3898454;3898455;3898456;3898457;3898458;3898459;3898460;3898461;3898462;3898463;3898464;4485726;4485727;4485728;4485729;4485730;4485731;4485732;4485733;4485734;4485735;4485736;4485737;4485738;4485739;4485740;4485741;4485742;4485743;4485744;4485745;4485746;4485747;4485748;4485749;4485750;4485751;4485752;4485753;4485754;4485755;4485756;4485757;4485758;4485759;4485760;4485761;4485762;4485763;4485764;4485765;4485766;4485767;4485768;4485769;4485770;4485771;4485772;4485773;4485774;4485775;4485776;4485777;4485778;4485779;4485780;4485781;4485782;4485783;4485784;4485785;4485786;4485787;4485788;4485789;4485790;4485791;4485792;4485793;4485794;4485795;4485796;4485797;4485798;4485799;4485800;4485801;4485802;4485803;4485804;4485805;4485806;4485807;4485808;4485809;4485810;4485811;4485812;4485813;4485814;4485815;4485816;4485817;4485818;4485819;4485820;4485821;4485822;4485823;4485824;4485825;4485826;4485827;4485828;4485829;4485830;4485831;4485832;4485833;4485834;4485835;4485836;4485837;4485838;4485839;4485840;4485841;4485842;4485843;4485844;4485845;4485846;4485847;4485848;4485849;4485850;4485851;4485852;4485853;4485854	455328;455329;455330;455331;455332;455333;455334;455335;455336;455337;455338;455339;455340;455341;455342;455343;455344;455345;455346;455347;455348;455349;455350;455351;455352;455353;455354;455355;455356;455357;455358;455359;455360;455361;455362;455363;455364;455365;455366;455367;455368;455369;455370;455371;455372;455373;455374;455375;455376;455377;455378;455379;455380;455381;455382;455383;455384;455385;455386;455387;455388;455389;455390;455391;455392;455393;455394;455395;455396;455397;455398;455399;455400;455401;455402;455403;455404;455405;455406;455407;455408;455409;455410;455411;455412;455413;455414;455415;455416;455417;455418;455419;455420;455421;455422;455423;455424;455425;455426;455427;455428;455429;455430;455431;455432;455433;455434;455435;455436;455437;455438;455439;455440;455441;455442;455443;455444;455445;455446;455447;455448;455449;455450;455451;455452;455453;455454;455455;455456;455457;455458;455459;455460;455461;455462;455463;455464;455465;455466;455467;455468;455469;455470;455471;455472;455473;455474;455475;455476;455477;455478;455479;455480;455481;455482;455483;455484;455485;455486;455487;455488;455489;455490;455491;455492;455493;455494;455495;455496;455497;455498;455499;455500;455501;455502;455503;455504;455505;455506;455507;455508;455509;455510;455511;455512;455513;455514;455515;455516;455517;455518;455519;455520;455521;455522;455523;455524;455525;455526;455527;455528;455529;455530;455531;455532;455533;455534;455535;455536;455537;455538;455539;455540;455541;455542;455543;455544;455545;455546;455547;455548;455549;455550;455551;455552;455553;455554;455555;455556;455557;455558;455559;455560;455561;455562;455563;455564;455565;455566;455567;455568;455569;455570;455571;455572;455573;455574;455575;455576;455577;455578;455579;455580;455581;455582;455583;455585;455586;455587;455588;455589;455590;455591;455592;455593;455594;455595;455596;455597;455598;455599;455600;455601;455602;455603;455604;455605;455606;455607;455608;455609;455610;455611;455612;455613;455614;455615;455616;455617;455618;455619;455620;455621;455622;455623;455624;455625;455626;455627;455628;455629;455630;455631;455632;455633;455634;455635;455636;455637;455638;455639;455640;455641;455642;455643;455644;455645;455646;455647;455648;455649;455650;455651;455652;455653;455654;455655;455656;455657;455658;455659;455660;455661;455662;455663;455664;455665;455666;455667;455668;455669;455670;455671;455672;455673;455674;455675;455676;455677;455678;455679;455680;455681;455682;455683;455684;455685;455686;455687;455688;455689;455690;455691;455692;455693;455694;455695;455696;455697;455698;455699;455700;455701;455702;455703;455704;455705;455706;455707;455708;455709;455710;455711;470459;470460;470461;470462;470463;510351;510352;510353;510354;510355;510356;510357;510358;510359;510360;510361;510362;510363;510364;510365;510366;510367;510368;510369;510370;510371;510372;510373;510374;510375;510376;510377;510378;510379;510380;510381;510382;510383;510384;510385;510386;510387;510388;510389;510390;510391;510392;510393;510394;510395;510396;510397;510398;510399;510400;510401;510402;510403;510404;510405;510406;510407;510408;510409;510410;510411;510412;510413;510414;510415;510416;510417;510418;510419;510420;510421;510422;510423;510424;510425;510426;510427;510428;510429;510430;510431;510432;510433;510434;510435;510436;510437;510438;510439;510440;510441;510442;510443;510444;510445;510446;510447;510448;510449;510450;510451;510452;510453;510454;510455;510456;510457;510458;510459;510460;510461;510462;510463;510464;510465;510466;510467;510468;510469;510470;510471;510472;510473;510474;510475;510476;510477;510478;510479;510480;510481;510482;510483;510484;510485;510486;510487;510488;510489;510490;510491;510492;510493;510494;510495;510496;510497;510498;510499;510500;510501;510502;510503;510504;510505;510506;510507;510508;510509;510510;510511;510512;510513;510514;510515;510516;510517;510518;510519;510520;510521;510522;510523;510524;510525;510526;510527;510528;510529;510530;510531;510532;510533;510534;510535;510536;510537;510538;510539;510540;510541;510542;510543;510544;510545;510546;510547;510548;510549;510550;510551;510552;510553;510554;510555;510556;510557;510558;510559;510560;510561;510562;510563;510564;510565;510566;510567;510568;510569;510570;510571;510572;510573;510574;510575;510576;510577;510578;510579;510580;510581;510582;510583;510584;510585;510586;510587;510588;510589;510590;510591;510592;510593;510594;510595;510596;510597;510598;510599;510600;510601;510602;510603;510604;510605;510606;510607;510608;510609;510610;510611;510612;510613;510614;510615;510616;510617;510618;510619;510620;510621;510622;510623;510624;510625;510626;510627;510628;510629;510630;510631;510632;510633;510634;510635;510636;510637;510638;510639;510640;510641;510642;510643;510644;644202;644203;644204;644205;644206;644207;644208;644209;644210;644211;644212;644213;644214;644215;644216;644217;644218;644219;644220;644221;644222;644223;644224;644225;644226;644227;644228;644229;644230;644231;644232;644233;644234;644235;644236;644237;644238;644239;644240;644241;644242;644243;644244;644245;644246;644247;644248;644249;644250;644251;644252;644253;644254;644255;644256;644257;644258;644259;644260;644261;644262;644263;644264;644265;644266;644267;644268;644269;644270;644271;644272;644273;644274;644275;644276;644277;644278;644279;644280;644281;644282;644283;644284;644285;644286;644287;644288;644289;644290;644291;644292;644293;644294;644295;644296;644297;644298;644299;644300;644301;644302;644303;644304;644305;644306;644307;644308;644309;644310;644311;644312;644313;644314;644315;644316;644317;644318;644319;644320;644321;644322;644323;644324;644325;644326;644327;644328;644329;644330;644331;644332;644333;644334;644335;644336;644337;644338;644339;644340;644341;644342;644343;644344;644345;644346;644347;644348;644349;644350;644351;644352;644353;644354;644355;644356;644357;644358;644359;644360;644361;644362;644363;644364;644365;644366;644367;644368;644369;644370;644371;644372;644373;644374;644375;644376;644377;644378;644379;644380;644381;644382;644383;644384;644385;644386;644387;644388;644389;644390;644391;644392;644393;644394;644395;644396;644397;644398;644399;644400;644401;644402;644403;644404;644405;644406;644407;644408;644409;644410;644411;644412;644413;644414;644415;644416;644417;644418;644419;644420;644421;644422;644423;644424;644425;644426;644427;644428;644429;644430;644431;644432;644433;644434;644435;644436;644437;644438;644439;644440;644441;644442;644443;644444;644445;644446;644447;644448;644449;644450;1132944;1132945;1132946;1132947;1132948;1132949;1132950;1132951;1132952;1132953;1132954;1132955;1132956;1132957;1132958;1132959;1132960;1132961;1132962;1132963;1132964;1132965;1132966;1132967;1132968;1132969;1132970;1132971;1132972;1132973;1132974;1132975;1132976;1132977;1132978;1132979;1132980;1132981;1132982;1132983;1132984;1132985;1132986;1132987;1132988;1132989;1132990;1132991;1132992;1132993;1132994;1132995;1132996;1132997;1132998;1132999;1133000;1133001;1133002;1133003;1133004;1133005;1133006;1133007;1133008;1133009;1133010;1133011;1133012;1133013;1133014;1133015;1133016;1133017;1133018;1133019;1133020;1133021;1133022;1133023;1133024;1133025;1133026;1133027;1133028;1133029;1133030;1133031;1133032;1133033;1133034;1133035;1133036;1133037;1133038;1133039;1133040;1133041;1133042;1133043;1133044;1133045;1133046;1133047;1133048;1133049;1133050;1133051;1133052;1133053;1133054;1133055;1133056;1133057;1133058;1133059;1133060;1133061;1133062;1133063;1133064;1133065;1133066;1133067;1133068;1133069;1133070;1133071;1133072;1133073;1133074;1133075;1133076;1133077;1133078;1133079;1133080;1133081;1133082;1133083;1133084;1133085;1133086;1133087;1133088;1133089;1133090;1133091;1133092;1133093;1133094;1133095;1133096;1133097;1133098;1133099;1133100;1133101;1133102;1133103;1133104;1133105;1133106;1133107;1133108;1133109;1133110;1133111;1133112;1133113;1133114;1133115;1133116;1133117;1133118;1133119;1133120;1133121;1133122;1133123;1133124;1133125;1133126;1133127;1133128;1133129;1133130;1133131;1133132;1133133;1133134;1133135;1133136;1133137;1133138;1133139;1133140;1133141;1133142;1133143;1133144;1133145;1133146;1133147;1133148;1133149;1133150;1133151;1133152;1133153;1133154;1133155;1133156;1133157;1133158;1133159;1133160;1133161;1133162;1133163;1133164;1133165;1133166;1133167;1133168;1133169;1133170;1133171;1133172;1133173;1133174;1133175;1133176;1133177;1133178;1133179;1133180;1133181;1133182;1133183;1133184;1133185;1133186;1133187;1133188;1133189;1133190;1133191;1133192;1133193;1133194;1133195;1133196;1133197;1133198;1133199;1133200;1133201;1133202;1133203;1133204;1133205;1133206;1133207;1133208;1133209;1133210;1133211;1133212;1133213;1133214;1133215;1133216;1133217;1133218;1133219;1133220;1133221;1133222;1133223;1133224;1133225;1133226;1133227;1133228;1133229;1133230;1133231;1133232;1133233;1133234;1133235;1133236;1133237;1133238;1133239;1133240;1133241;1133242;1133243;1133244;1133245;1133246;1133247;1133248;1133249;1133250;1133251;1133252;1133253;1133254;1133255;1133256;1133257;1133258;1133259;1133260;1133261;1133262;1133263;1133264;1133265;1133266;1133267;1133268;1133269;1133270;1133271;1133272;1133273;1133274;1133275;1133276;1133277;1133278;1133279;1133280;1133281;1133282;1133283;1133284;1133285;1133286;1133287;1133288;1133289;1133290;1133291;1133292;1133293;1133294;1133295;1133296;1133297;1133298;1133299;1133300;1133301;1133302;1133303;1133304;1133305;1133306;1133307;1133308;1133309;1133310;1133311;1133312;1133313;1133314;1133315;1133316;1133317;1133318;1133319;1133320;1133321;1133322;1133323;1133324;1133325;1133326;1133327;1133328;1133329;1133330;1133331;1133332;1133333;1133334;1133335;1133336;1133337;1133338;1572716;1572717;1572718;1572719;1572720;1572721;1572722;1572723;1572724;1572725;1650570;1650571;1650572;1650573;1650574;1650575;1650576;1650577;1650578;1650579;1650580;1650581;1650582;1650583;1650584;1650585;1650586;1650587;1650588;1650589;1650590;1650591;1650592;1650593;1650594;1650595;1650596;1650597;1650598;1650599;1650600;1650601;1650602;1650603;1650604;1650605;1650606;1650607;1650608;1650609;1650610;1650611;1650612;1650613;1650614;1650615;1650616;1650617;1650618;1650619;1650620;1650621;1650622;1650623;1650624;1650625;1650626;1650627;1650628;1650629;1650630;1650631;1650632;1650633;1650634;1650635;1650636;1650637;1650638;1650639;1650640;1650641;1650642;1650643;1650644;1650645;1650646;1650647;1650648;1650649;1650650;1650651;1650652;1650653;1650654;1650655;1650656;1650657;1650658;1650659;1650660;1650661;1650662;1650663;1650664;1650665;1650666;1650667;1650668;1650669;1650670;1650671;1650672;1650673;1650674;1650675;1650676;1650677;1650678;1650679;1650680;1650681;1650682;1650683;1650684;1650685;1650686;1650687;1650688;1650689;1650690;1650691;1650692;1650693;1650694;1650695;1650696;1650697;1650698;1650699;1650700;1650701;1650702;1650703;1650704;1650705;1650706;1650707;1650708;1650709;1650710;1650711;1650712;1650713;1650714;1650715;1650716;1650717;1650718;1650719;1650720;1650721;1650722;1650723;1650724;1650725;1650726;1650727;1650728;1650729;1650730;1650731;1650732;1650733;1650734;1650735;1650736;1650737;1650738;1650739;1650740;1650741;1650742;1650743;1650744;1650745;1650746;1650747;1650748;1650749;1650750;1650751;1650752;1650753;1650754;1650755;1650756;1650757;1650758;1650759;1650760;1650761;1650762;1650763;1650764;1650765;1650766;1650767;1650768;1650769;1650770;1650771;1650772;1650773;1650774;1650775;1650776;1650777;1650778;1650779;1650780;1650781;1650782;1650783;1650784;1650785;1650786;1650787;1650788;1650789;1650790;1650791;1650792;1650793;1650794;1650795;1650796;1650797;1650798;1650799;1650800;1650801;1650802;1650803;1650804;1650805;1650806;1650807;1650808;1650809;1650810;1650811;1650812;1650813;1650814;1650815;1650816;1650817;1650818;1650819;1650820;1650821;1650822;1650823;1650824;1650825;1650826;1650827;1650828;1650829;1650830;1650831;1650832;1650833;1650834;1650835;1650836;1650837;1650838;1650839;1650840;1650841;1650842;1650843;1650844;1650845;1650846;1650847;1650848;1650849;1650850;1650851;1650852;1650853;1650854;1650855;1650856;1650857;1650858;1650859;1650860;1650861;1650862;1650863;1650864;1650865;1650866;1650867;1650868;1650869;1650870;1650871;1650872;1650873;1650874;1650875;1650876;1766193;1766194;1780394;1780395;1780396;1780397;1780398;1780399;1780400;1780401;1780402;1780403;1780404;1780405;1780406;1780407;1780408;1780409;1780410;1780411;1780412;1780413;1780414;1780415;1780416;1780417;1780418;1780419;1780420;1780421;1780422;1780423;1780424;1780425;1780426;1780427;1780428;1780429;1780430;1780431;1780432;1780433;1780434;1780435;1780436;1780437;1780438;1780439;1780440;1780441;1780442;1780443;1780444;1780445;1780446;1780447;1780448;1780449;1780450;1780451;1780452;1780453;1780454;1780455;1780456;1780457;1780458;1780459;1780460;1780461;1780462;1780463;1780464;1780465;1780466;1780467;1780468;1780469;1780470;1780471;1780472;1780473;1780474;1780475;1780476;1780477;1780478;1780479;1780480;1780481;1780482;1780483;1780484;1780485;1780486;1780487;1780488;1780489;1780490;1780491;1780492;1780493;1780494;1780495;1780496;1780497;1780498;1780499;1780500;1780501;1780502;1780503;1780504;1780505;1780506;1780507;1941180;1941181;1941182;1941183;1941184;1941185;1941186;1941187;1941188;1941189;1941190;1941191;1941192;1941193;1941194;1941195;1941196;1941197;1941198;1941199;1941200;1941201;1941202;1941203;1941204;1941205;1941206;1941207;1941208;1941209;1941210;1941211;1941212;1941213;1941214;1941215;1941216;1941217;1941218;1941219;1941220;1941221;1941222;1941223;1941224;1941225;1941226;1941227;1941228;1941229;1941230;1941231;1941232;1941233;1941234;1941235;1941236;1941237;1941238;1941239;1941240;1941241;1941242;1941243;1941244;1941245;1941246;1941247;1941248;1941249;1941250;1941251;1941252;1941253;1941254;1941255;1941256;1941257;1941258;1941259;1941260;1941261;1941262;1941263;1941264;1941265;1941266;1941267;1941268;1941269;1941270;1941271;1941272;1941273;1941274;1941275;1941276;1941277;1941278;1941279;1941280;1941281;1941282;1941283;1941284;1941285;1941286;1941287;1941288;1941289;1941290;1941291;1941292;1941293;1941294;1941295;1941296;1941297;1941298;1941299;1941300;1941301;1941302;1941303;1941304;1941305;2171550;2171551;2171552;2171553;2171554;2171555;2224406;2224407;2224408;2224409;2224410;2224411;2224412;2224413;2224414;2224415;2224416;2224417;2224418;2224419;2224420;2224421;2224422;2224423;2224424;2224425;2224426;2224427;2224428;2224429;2224430;2224431;2224432;2224433;2224434;2224435;2224436;2224437;2224438;2224439;2224440;2224441;2224442;2224443;2224444;2224445;2224446;2349448;2349449;2349450;2349451;2349452;2385652;2385653;2385654;2385655;2385656;2385657;2385658;2385659;2385660;2385661;2385662;2385663;2385664;2385665;2385666;2385667;2385668;2385669;2385670;2385671;2385672;2385673;2385674;2385675;2385676;2385677;2385678;2385679;2385680;2385681;2385682;2385683;2385684;2385685;2385686;2385687;2385688;2385689;2385690;2385691;2385692;2385693;2385694;2385695;2385696;2385697;2385698;2385699;2385700;2385701;2385702;2385703;2385704;2385705;2385706;2385707;2385708;2385709;2385710;2385711;2385712;2385713;2385714;2385715;2385716;2385717;2385718;2385719;2385720;2385721;2385722;2385723;2385724;2385725;2385726;2385727;2385728;2385729;2385730;2385731;2385732;2385733;2385734;2385735;2385736;2385737;2385738;2385739;2385740;2385741;2385742;2385743;2385744;2385745;2385746;2385747;2385748;2385749;2385750;2385751;2385752;2385753;2385754;2385755;2385756;2385757;2385758;2385759;2385760;2385761;2385762;2385763;2385764;2385765;2385766;2385767;2385768;2385769;2385770;2385771;2385772;2385773;2385774;2385775;2385776;2385777;2385778;2385779;2385780;2385781;2385782;2385783;2385784;2385785;2385786;2385787;2385788;2385789;2385790;2385791;2385792;2385793;2385794;2385795;2385796;2385797;2385798;2385799;2385800;2385801;2385802;2385803;2385804;2385805;2385806;2385807;2385808;2385809;2385810;2385811;2385812;2385813;2385814;2385815;2385816;2385817;2385818;2385819;2385820;2385821;2385822;2385823;2385824;2385825;2385826;2385827;2385828;2385829;2385830;2385831;2385832;2385833;2385834;2385835;2385836;2385837;2385838;2385839;2385840;2385841;2385842;2385843;2385844;2385845;2385846;2385847;2385848;2385849;2385850;2385851;2385852;2385853;2385854;2385855;2385856;2385857;2831349;2831350;2831351;2831352;2831353;2831354;2831355;2831356;2831357;2831358;2831359;2831360;2831361;2831362;2831363;2831364;2831365;2831366;2831367;2831368;2831369;2831370;2831371;2831372;2831373;2831374;2831375;2831376;2831377;2831378;2831379;2831380;2831381;2831382;2831383;2831384;2831385;2831386;2831387;2831388;2831389;2831390;2831391;2831392;2831393;2831394;2831395;2831396;2831397;2831398;2831399;2831400;2831401;2831402;2831403;2831404;2831405;2831406;2831407;2831408;2831409;2831410;2831411;2831412;2831413;2831414;2831415;2831416;2831417;2831418;2831419;2831420;2831421;2831422;2831423;2831424;2831425;2831426;2831427;2831428;2831429;2831430;2831431;2831432;2831433;2831434;2831435;2831436;2831437;2831438;2831439;2831440;2831441;2831442;2831443;2831444;2831445;2831446;2831447;2831448;2831449;2831450;2831451;2831452;2831453;2831454;2831455;2831456;2831457;2831458;2831459;2831460;2831461;2831462;2831463;2831464;2831465;2831466;2831467;2831468;2831469;2831470;2831471;2831472;2831473;2831474;2831475;2831476;2831477;2831478;2831479;2831480;2831481;2831482;2831483;2831484;2831485;2831486;2831487;2831488;2831489;2831490;2831491;2831492;2864094;2864095;2864096;2864097;2864098;2931313;2931314;2931315;2931316;2931317;2931318;2931319;2931320;2931321;2931322;2931323;2931324;2931325;2931326;2931327;2931328;2931329;2931330;2931331;2931332;2931333;2984328;2984329;2984330;2984331;2984332;2984333;2984334;2984335;2984336;2984337;2984338;2984339;2984340;2984341;2984342;2984343;2984344;2984345;2984346;2984347;2984348;2984349;2984350;2984351;2984352;2984353;2984354;2984355;2984356;2984357;2984358;2984359;2984360;2984361;2984362;2984363;2984364;2984365;2984366;2984367;2984368;2984369;2984370;2984371;2984372;2984373;2984374;2984375;2984376;2984377;2984378;2984379;2984380;2984381;2984382;2984383;2984384;2984385;2984386;2984387;2984388;2984389;2984390;2984391;2984392;2984393;2984394;2984395;2984396;2984397;2984398;2984399;2984400;2984401;2984402;2984403;2984404;2984405;2984406;2984407;2984408;2984409;2984410;2984411;2984412;2984413;2984414;2984415;2984416;2984417;2984418;2984419;2984420;2984421;2984422;2984423;2984424;2984425;2984426;2984427;2984428;2984429;2984430;3151010;3151011;3151012;3151013;3151014;3151015;3151016;3151017;3151018;3151019;3151020;3151021;3628555;3628556;3628557;3628558;3628559;3628560;3628561;3628562;3628563;3628564;3628565;3628566;3628567;3628568;3628569;3628570;3628571;3628572;3628573;3628574;3628575;3628576;3628577;3628578;3628579;3628580;3628581;3628582;3628583;3628584;3628585;3628586;3628587;3628588;3628589;3628590;3628591;3628592;3628593;3628594;3628595;3628596;3628597;3628598;3628599;3628600;3628601;3628602;3628603;3628604;3628605;3628606;3628607;3628608;3628609;3628610;3628611;3628612;3628613;3628614;3628615;3628616;3628617;3628618;3628619;3628620;3628621;3628622;3628623;3628624;3628625;3628626;3628627;3628628;3628629;3628630;3628631;3628632;3628633;3628634;3628635;3628636;3628637;3628638;3628639;3628640;3628641;3628642;3628643;3628644;3628645;3628646;3628647;3628648;3628649;3628650;3628651;3628652;3628653;3628654;3628655;3628656;3628657	455412;455599;470459;470463;510364;510436;644267;644307;644349;1133161;1572721;1650661;1650876;1766193;1780491;1941219;2171552;2224409;2349448;2385763;2385833;2831392;2831429;2864095;2931332;2984377;3151019;3628569;3628634	40	76
B1AKC7;F8W755;Q9UJF2;H0Y638	B1AKC7;F8W755;Q9UJF2	13;13;12;5	13;13;12;5	13;13;12;5	Ras GTPase-activating protein nGAP	RASAL2	;;	4	13	13	13	1	0	0	0	0	0	0	0	0	0	0	2	0	0	0	0	0	0	0	0	0	0	0	0	0	0	0	0	0	0	0	0	0	0	0	3	0	0	0	0	0	1	0	0	0	0	0	0	1	0	0	0	0	0	0	0	0	0	0	0	0	0	0	0	0	0	0	0	0	0	0	1	3	0	0	0	0	0	0	0	0	0	0	0	0	0	0	0	0	0	0	0	0	0	0	0	3	0	0	0	0	0	0	0	0	0	0	1	0	0	0	0	0	0	0	0	0	0	0	0	1	0	0	0	0	0	0	0	0	0	0	2	0	0	0	0	0	0	0	0	0	0	0	1	4	0	0	2	0	0	0	0	0	0	0	2	0	0	0	0	0	0	0	0	0	0	1	1	4	0	0	0	0	0	0	0	0	0	0	2	0	0	0	0	0	0	0	0	0	0	2	1	1	0	0	0	0	0	0	0	0	0	0	2	0	0	0	0	0	0	0	0	0	0	0	0	0	0	0	0	0	0	0	0	0	0	0	3	0	0	0	0	0	1	0	0	0	0	0	0	1	0	0	0	0	0	0	0	0	0	0	0	0	0	0	0	0	0	0	0	0	0	0	1	3	0	0	0	0	0	0	0	0	0	0	0	0	0	0	0	0	0	0	0	0	0	0	0	3	0	0	0	0	0	0	0	0	0	0	1	0	0	0	0	0	0	0	0	0	0	0	0	1	0	0	0	0	0	0	0	0	0	0	2	0	0	0	0	0	0	0	0	0	0	0	1	4	0	0	2	0	0	0	0	0	0	0	2	0	0	0	0	0	0	0	0	0	0	1	1	4	0	0	0	0	0	0	0	0	0	0	2	0	0	0	0	0	0	0	0	0	0	2	1	1	0	0	0	0	0	0	0	0	0	0	2	0	0	0	0	0	0	0	0	0	0	0	0	0	0	0	0	0	0	0	0	0	0	0	3	0	0	0	0	0	1	0	0	0	0	0	0	1	0	0	0	0	0	0	0	0	0	0	0	0	0	0	0	0	0	0	0	0	0	0	1	3	0	0	0	0	0	0	0	0	0	0	0	0	0	0	0	0	0	0	0	0	0	0	0	3	0	0	0	0	0	0	0	0	0	0	1	0	0	0	0	0	0	0	0	0	0	0	0	1	0	0	0	0	0	0	0	0	0	0	2	0	0	0	0	0	0	0	0	0	0	0	1	4	0	0	2	0	0	0	0	0	0	0	2	0	0	0	0	0	0	0	0	0	0	1	1	4	0	0	0	0	0	0	0	0	0	0	2	0	0	0	0	0	0	0	0	0	0	2	1	15.4	15.4	15.4	142.87	1269	1269;1280;1139;693	5.39	18	13	1					3	4			2													0	52.073	By matching											By MS/MS																								By MS/MS						By MS/MS							By matching																							By matching	By MS/MS																								By MS/MS											By MS/MS													By MS/MS											By MS/MS												By MS/MS	By MS/MS			By MS/MS								By MS/MS											By MS/MS	By MS/MS	By MS/MS											By MS/MS											By MS/MS	By MS/MS	1.3	0	0	0	0	0	0	0	0	0	0	3	0	0	0	0	0	0	0	0	0	0	0	0	0	0	0	0	0	0	0	0	0	0	0	2.4	0	0	0	0	0	1.3	0	0	0	0	0	0	1.6	0	0	0	0	0	0	0	0	0	0	0	0	0	0	0	0	0	0	0	0	0	0	0.9	4.7	0	0	0	0	0	0	0	0	0	0	0	0	0	0	0	0	0	0	0	0	0	0	0	3.2	0	0	0	0	0	0	0	0	0	0	1	0	0	0	0	0	0	0	0	0	0	0	0	1.3	0	0	0	0	0	0	0	0	0	0	2.3	0	0	0	0	0	0	0	0	0	0	0	0.9	5	0	0	2.8	0	0	0	0	0	0	0	2.6	0	0	0	0	0	0	0	0	0	0	1.2	0.9	5.7	0	0	0	0	0	0	0	0	0	0	2.3	0	0	0	0	0	0	0	0	0	0	2.8	1.6	610390000	4764500	0	0	0	0	0	0	0	0	0	0	12475000	0	0	0	0	0	0	0	0	0	0	0	0	0	0	0	0	0	0	0	0	0	0	0	63821000	0	0	0	0	0	0	0	0	0	0	0	0	301750	0	0	0	0	0	0	0	0	0	0	0	0	0	0	0	0	0	0	0	0	0	0	3113600	121450000	0	0	0	0	0	0	0	0	0	0	0	0	0	0	0	0	0	0	0	0	0	0	0	24389000	0	0	0	0	0	0	0	0	0	0	19073000	0	0	0	0	0	0	0	0	0	0	0	0	21319000	0	0	0	0	0	0	0	0	0	0	33203000	0	0	0	0	0	0	0	0	0	0	0	7610000	94163000	0	0	60807000	0	0	0	0	0	0	0	19737000	0	0	0	0	0	0	0	0	0	0	0	5237500	65795000	0	0	0	0	0	0	0	0	0	0	43396000	0	0	0	0	0	0	0	0	0	0	9732100	0	0	0	0	0	0	0	0	0	0	0	0	0	0	0	0	0	0	0	0	0	0	0	0	0	0	0	0	0	0	0	0	0	0	0	0	0	0	0	0	0	0	0	0	0	0	0	0	0	0	0	0	0	0	0	0	0	0	0	0	0	0	0	0	0	0	0	0	0	0	0	0	0	0	0	0	0	0	0	0	0	0	0	0	0	0	0	0	0	0	0	0	0	0	0	0	0	23984000	0	0	0	0	0	0	0	0	0	0	0	0	0	0	0	0	0	0	0	0	0	0	0	0	0	0	0	0	0	0	0	0	0	0	0	0	0	0	0	0	0	0	0	0	0	0	0	38495000	0	0	0	0	0	0	0	0	0	0	0	0	0	0	0	0	0	0	0	0	0	0	0	19442000	0	0	0	0	0	0	0	0	0	0	0	0	0	0	0	0	0	0	0	0	0	0	0	0	0	0	0	0	0	0	0	0	0	0	1	0	0	0	0	0	0	0	0	0	0	0	0	0	0	0	0	0	0	0	0	0	0	0	2	0	0	0	0	0	1	0	0	0	0	0	0	0	0	0	0	0	0	0	0	0	0	0	0	0	0	0	0	0	0	0	0	0	0	0	0	2	0	0	0	0	0	0	0	0	0	0	0	0	0	0	0	0	0	0	0	0	0	0	0	1	0	0	0	0	0	0	0	0	0	0	1	0	0	0	0	0	0	0	0	0	0	0	0	1	0	0	0	0	0	0	0	0	0	0	2	0	0	0	0	0	0	0	0	0	0	0	1	3	0	0	2	0	0	0	0	0	0	0	2	0	0	0	0	0	0	0	0	0	0	1	1	4	0	0	0	0	0	0	0	0	0	0	2	0	0	0	0	0	0	0	0	0	0	2	1	30				204	7132;19794;21888;31470;56966;65136;65840;71481;72578;80999;86571;86756;88089	True;True;True;True;True;True;True;True;True;True;True;True;True	7429;20476;22610;32446;58650;67039;67761;74260;75401;84032;89833;90023;91394	328466;328467;328468;873842;873843;873844;873845;873846;873847;873848;966642;1343585;1343586;1343587;1343588;1343589;1343590;2464530;2464531;2464532;2464533;2464534;2773547;2812610;2812611;3011495;3011496;3056759;3056760;3307901;3307902;3307903;3528729;3528730;3528731;3539267;3539268;3594159;3594160;3594161;3594162	270460;270461;717663;717664;793176;1093329;1093330;1093331;1093332;1994549;1994550;1994551;1994552;2237059;2269500;2432450;2432451;2467753;2467754;2671362;2671363;2671364;2849474;2849475;2849476;2857457;2901324;2901325;2901326;2901327	270460;717664;793176;1093331;1994551;2237059;2269500;2432451;2467754;2671364;2849476;2857457;2901324
B1AKJ5;O43847;O43847-2;F5H6R2;G3V1R5;F5H7V1;E9PHF8;H0Y5G9	B1AKJ5;O43847;O43847-2;F5H6R2;G3V1R5;F5H7V1	63;63;63;62;57;39;24;23	63;63;63;62;57;39;24;23	63;63;63;62;57;39;24;23	Nardilysin	NRD1	;;;;;	8	63	63	63	1	11	23	39	27	1	0	0	0	0	0	4	0	0	0	0	0	1	1	2	0	1	2	5	3	7	16	45	32	2	0	0	0	0	0	2	0	0	0	0	0	1	0	1	0	0	0	3	0	7	28	50	33	5	1	0	0	0	0	3	0	0	0	0	0	1	0	0	0	0	0	2	3	2	27	45	34	9	1	0	0	0	0	3	0	0	0	0	0	1	0	0	0	0	0	1	4	3	31	46	38	13	2	0	0	0	0	1	0	0	0	0	0	0	0	0	0	0	0	0	3	9	32	47	31	9	2	0	0	0	0	3	0	0	0	0	0	1	0	0	0	0	0	3	5	16	46	42	15	8	4	1	1	0	0	3	0	0	0	1	0	0	0	1	0	0	0	2	8	10	41	43	28	8	2	1	0	0	0	7	0	0	1	0	0	0	1	0	0	0	0	2	1	11	23	39	27	1	0	0	0	0	0	4	0	0	0	0	0	1	1	2	0	1	2	5	3	7	16	45	32	2	0	0	0	0	0	2	0	0	0	0	0	1	0	1	0	0	0	3	0	7	28	50	33	5	1	0	0	0	0	3	0	0	0	0	0	1	0	0	0	0	0	2	3	2	27	45	34	9	1	0	0	0	0	3	0	0	0	0	0	1	0	0	0	0	0	1	4	3	31	46	38	13	2	0	0	0	0	1	0	0	0	0	0	0	0	0	0	0	0	0	3	9	32	47	31	9	2	0	0	0	0	3	0	0	0	0	0	1	0	0	0	0	0	3	5	16	46	42	15	8	4	1	1	0	0	3	0	0	0	1	0	0	0	1	0	0	0	2	8	10	41	43	28	8	2	1	0	0	0	7	0	0	1	0	0	0	1	0	0	0	0	2	1	11	23	39	27	1	0	0	0	0	0	4	0	0	0	0	0	1	1	2	0	1	2	5	3	7	16	45	32	2	0	0	0	0	0	2	0	0	0	0	0	1	0	1	0	0	0	3	0	7	28	50	33	5	1	0	0	0	0	3	0	0	0	0	0	1	0	0	0	0	0	2	3	2	27	45	34	9	1	0	0	0	0	3	0	0	0	0	0	1	0	0	0	0	0	1	4	3	31	46	38	13	2	0	0	0	0	1	0	0	0	0	0	0	0	0	0	0	0	0	3	9	32	47	31	9	2	0	0	0	0	3	0	0	0	0	0	1	0	0	0	0	0	3	5	16	46	42	15	8	4	1	1	0	0	3	0	0	0	1	0	0	0	1	0	0	0	2	8	10	41	43	28	8	2	1	0	0	0	7	0	0	1	0	0	0	1	0	0	0	0	2	45.9	45.9	45.9	139.41	1219	1219;1150;1218;1148;1087;747;553;538	22.2	33	28	5	2	4		1	2	20	79	399	704	396	86	14	3	1					1	1		0	323.31	By matching	By MS/MS	By MS/MS	By MS/MS	By MS/MS	By MS/MS						By MS/MS						By MS/MS	By MS/MS	By MS/MS		By MS/MS	By MS/MS	By MS/MS	By matching	By MS/MS	By MS/MS	By MS/MS	By MS/MS	By matching						By MS/MS						By MS/MS		By MS/MS				By MS/MS		By MS/MS	By MS/MS	By MS/MS	By MS/MS	By MS/MS	By MS/MS					By MS/MS						By matching						By MS/MS	By MS/MS	By MS/MS	By MS/MS	By MS/MS	By MS/MS	By MS/MS	By MS/MS					By MS/MS						By MS/MS						By matching	By MS/MS	By MS/MS	By MS/MS	By MS/MS	By MS/MS	By MS/MS	By MS/MS					By matching													By MS/MS	By MS/MS	By MS/MS	By MS/MS	By MS/MS	By MS/MS	By MS/MS					By MS/MS						By MS/MS						By MS/MS	By MS/MS	By MS/MS	By MS/MS	By MS/MS	By MS/MS	By MS/MS	By MS/MS	By MS/MS	By MS/MS			By MS/MS				By MS/MS				By MS/MS				By MS/MS	By MS/MS	By MS/MS	By MS/MS	By MS/MS	By MS/MS	By MS/MS	By MS/MS	By matching				By MS/MS			By MS/MS				By matching					By MS/MS	1	9.1	20.3	32.1	24	1	0	0	0	0	0	3.9	0	0	0	0	0	1.1	1.1	2.1	0	1	1.8	4.2	3	6.2	14.3	40.1	31.4	1.7	0	0	0	0	0	1.9	0	0	0	0	0	1	0	1	0	0	0	2.3	0	5.7	21.4	37.3	26.9	4.3	1	0	0	0	0	2.9	0	0	0	0	0	1.1	0	0	0	0	0	1.5	2.9	1.7	23	35.9	27.6	10.5	1	0	0	0	0	3.1	0	0	0	0	0	1.1	0	0	0	0	0	1.1	3.7	3	25.5	36.7	31.4	12.6	1.9	0	0	0	0	1.1	0	0	0	0	0	0	0	0	0	0	0	0	2.9	7.2	26.2	38.6	26.5	9.8	1.9	0	0	0	0	2.9	0	0	0	0	0	1	0	0	0	0	0	2.5	4.8	15.9	38.6	35	19	9.8	5.4	1.1	2.1	0	0	3.8	0	0	0	0.9	0	0	0	1.1	0	0	0	1.9	7.9	9.1	37.9	37.8	24.9	9.6	3	1.1	0	0	0	7.9	0	0	1.6	0	0	0	1.1	0	0	0	0	2.3	182480000000	8686800	273120000	1179700000	7985900000	4272100000	55608000	0	0	0	0	0	326480000	0	0	0	0	0	0	27829000	7945000	0	0	0	80608000	94335000	97638000	400420000	5253400000	3298900000	49858000	0	0	0	0	0	72748000	0	0	0	0	0	0	0	7319000	0	0	0	16647000	0	65898000	1130300000	10716000000	4130700000	139050000	15515000	0	0	0	0	17633000	0	0	0	0	0	25116000	0	0	0	0	0	5081100	67050000	13921000	1571800000	12828000000	5176300000	282110000	0	0	0	0	0	34782000	0	0	0	0	0	16178000	0	0	0	0	0	2417500	274700000	51363000	2480900000	21597000000	7310000000	525990000	43801000	0	0	0	0	10859000	0	0	0	0	0	0	0	0	0	0	0	0	59253000	141340000	3761600000	18061000000	5656300000	314350000	8639400	0	0	0	0	50829000	0	0	0	0	0	0	0	0	0	0	0	39135000	168710000	581990000	16960000000	15011000000	2255200000	412570000	111540000	53170000	9535300	0	0	92725000	0	0	0	0	0	0	0	16307000	0	0	0	12609000	450170000	205810000	7468100000	14779000000	3224600000	279800000	48724000	3679800	0	0	0	156170000	0	0	3525400	0	0	0	9797200	0	0	0	0	27483000	0	256640000	1194600000	8155500000	3747500000	0	0	0	0	0	0	56282000	0	0	0	0	0	0	0	0	0	0	0	81617000	20102000	147430000	888270000	9825700000	5893800000	70013000	0	0	0	0	0	11113000	0	0	0	0	0	0	0	0	0	0	0	9592200	0	95316000	2179700000	22677000000	9341500000	272810000	0	0	0	0	0	45143000	0	0	0	0	0	0	0	0	0	0	0	0	20388000	6190500	2081900000	18093000000	8030000000	545960000	0	0	0	0	0	24442000	0	0	0	0	0	0	0	0	0	0	0	0	35085000	31907000	3615800000	24695000000	10170000000	625980000	10061000	0	0	0	0	0	0	0	0	0	0	0	0	0	0	0	0	0	28355000	148400000	3697200000	22609000000	8886400000	364790000	0	0	0	0	0	28979000	0	0	0	0	0	0	0	0	0	0	0	18765000	50822000	488610000	13202000000	11534000000	2774100000	364360000	70843000	0	0	0	0	15816000	0	0	0	0	0	0	0	0	0	0	0	0	179290000	146910000	7589200000	20364000000	5204400000	235010000	43923000	0	0	0	0	58432000	0	0	0	0	0	0	0	0	0	0	0	14291000	0	10	18	54	28	1	0	0	0	0	0	1	0	0	0	0	0	1	1	2	0	1	2	5	0	3	8	45	34	0	0	0	0	0	0	1	0	0	0	0	0	1	0	1	0	0	0	2	0	3	28	82	40	6	1	0	0	0	0	1	0	0	0	0	0	0	0	0	0	0	0	1	1	1	31	79	42	5	1	0	0	0	0	3	0	0	0	0	0	1	0	0	0	0	0	0	3	1	34	83	57	14	1	0	0	0	0	0	0	0	0	0	0	0	0	0	0	0	0	0	2	7	39	78	45	9	2	0	0	0	0	2	0	0	0	0	0	1	0	0	0	0	0	3	4	15	78	78	23	13	4	2	1	0	0	2	0	0	0	1	0	0	0	0	0	0	0	2	8	7	62	91	36	13	1	0	0	0	0	6	0	0	1	0	0	0	0	0	0	0	0	1	1375				205	2796;3138;5766;6711;6712;10546;11734;11735;18857;18858;23980;23981;26414;26792;26793;26794;28785;29169;32785;37558;37559;37560;37637;39735;42683;42891;43886;43887;48319;48320;50215;52336;53290;56366;58292;58293;59378;60714;62321;64879;64880;66205;68299;73802;74318;75428;75679;78916;78917;80603;80804;84499;90614;90615;97583;97584;98102;101807;106926;107832;109161;110161;111370	True;True;True;True;True;True;True;True;True;True;True;True;True;True;True;True;True;True;True;True;True;True;True;True;True;True;True;True;True;True;True;True;True;True;True;True;True;True;True;True;True;True;True;True;True;True;True;True;True;True;True;True;True;True;True;True;True;True;True;True;True;True;True	2910;3258;5986;6993;6994;10980;12188;12189;19511;19512;24758;24759;24760;27258;27641;27642;27643;29686;30078;33804;38705;38706;38707;38784;40927;43950;44162;45181;45182;49770;49771;51704;53885;54867;58032;60012;60013;61125;62521;64162;66777;66778;68130;70710;70711;76662;77202;78341;78601;81909;81910;83625;83830;87660;94011;94012;101247;101248;101788;105612;110889;111809;113179;114211;115442	137462;137463;137464;137465;137466;137467;137468;137469;137470;137471;137472;137473;137474;137475;137476;137477;137478;137479;137480;137481;137482;137483;137484;137485;137486;137487;137488;137489;137490;137491;137492;137493;137494;137495;137496;137497;137498;137499;137500;137501;137502;137503;137504;137505;137506;137507;137508;137509;137510;137511;137512;137513;137514;137515;137516;137517;137518;137519;137520;137521;137522;137523;137524;137525;137526;137527;137528;137529;137530;137531;137532;137533;137534;137535;137536;137537;137538;137539;137540;137541;137542;137543;137544;137545;137546;137547;137548;137549;137550;137551;137552;137553;137554;137555;137556;137557;137558;137559;137560;137561;137562;137563;137564;137565;137566;137567;137568;137569;137570;152042;152043;152044;152045;152046;152047;152048;152049;152050;152051;152052;152053;152054;152055;152056;152057;152058;152059;152060;152061;152062;152063;152064;152065;152066;152067;152068;152069;152070;152071;152072;152073;152074;152075;152076;152077;152078;152079;152080;152081;152082;152083;152084;152085;152086;152087;152088;152089;152090;152091;152092;152093;152094;152095;152096;152097;152098;152099;152100;152101;152102;152103;152104;272949;272950;272951;272952;272953;272954;272955;272956;272957;272958;272959;310298;310299;310300;310301;310302;310303;310304;310305;310306;310307;310308;310309;310310;310311;310312;310313;310314;310315;310316;310317;310318;310319;310320;310321;310322;310323;310324;310325;310326;310327;310328;310329;310330;310331;310332;310333;310334;310335;310336;310337;310338;310339;310340;310341;310342;310343;310344;310345;310346;310347;310348;310349;310350;310351;310352;310353;310354;310355;310356;310357;310358;310359;310360;310361;310362;310363;310364;310365;310366;310367;310368;310369;310370;310371;310372;310373;310374;310375;310376;310377;310378;310379;479088;479089;479090;479091;479092;479093;479094;479095;479096;479097;479098;479099;479100;479101;479102;479103;479104;479105;479106;479107;479108;479109;479110;479111;479112;479113;479114;479115;479116;479117;479118;479119;479120;479121;479122;479123;479124;479125;479126;479127;479128;509934;509935;509936;509937;509938;509939;509940;509941;509942;509943;509944;509945;509946;509947;509948;509949;509950;509951;509952;509953;509954;509955;509956;509957;509958;509959;509960;509961;509962;509963;509964;509965;509966;509967;832343;832344;832345;832346;832347;832348;832349;832350;832351;832352;832353;832354;832355;832356;832357;832358;832359;832360;832361;832362;832363;832364;832365;832366;832367;832368;832369;832370;832371;832372;832373;832374;832375;832376;832377;832378;832379;832380;832381;832382;832383;832384;832385;832386;832387;832388;832389;832390;832391;832392;832393;832394;1050521;1050522;1050523;1050524;1050525;1050526;1050527;1050528;1050529;1050530;1050531;1050532;1050533;1050534;1050535;1050536;1050537;1050538;1050539;1050540;1050541;1050542;1050543;1050544;1050545;1050546;1050547;1050548;1050549;1050550;1050551;1050552;1050553;1050554;1050555;1050556;1050557;1050558;1050559;1050560;1050561;1140108;1140109;1140110;1140111;1153999;1154000;1154001;1154002;1154003;1154004;1154005;1154006;1154007;1154008;1154009;1154010;1154011;1154012;1154013;1154014;1154015;1154016;1154017;1154018;1154019;1154020;1154021;1154022;1154023;1154024;1154025;1154026;1154027;1154028;1154029;1154030;1154031;1154032;1154033;1154034;1154035;1154036;1154037;1154038;1154039;1154040;1154041;1154042;1154043;1154044;1154045;1154046;1154047;1154048;1154049;1154050;1154051;1154052;1233733;1233734;1233735;1233736;1233737;1233738;1233739;1233740;1233741;1233742;1233743;1233744;1233745;1233746;1233747;1233748;1233749;1233750;1233751;1233752;1233753;1233754;1233755;1233756;1233757;1233758;1233759;1233760;1233761;1233762;1233763;1233764;1233765;1233766;1233767;1233768;1233769;1233770;1233771;1233772;1233773;1233774;1233775;1233776;1233777;1233778;1233779;1233780;1233781;1254197;1254198;1254199;1254200;1254201;1254202;1254203;1254204;1254205;1254206;1254207;1254208;1254209;1254210;1254211;1254212;1254213;1254214;1254215;1254216;1254217;1254218;1254219;1254220;1254221;1254222;1254223;1254224;1254225;1254226;1254227;1254228;1254229;1254230;1254231;1254232;1254233;1254234;1254235;1254236;1254237;1254238;1254239;1254240;1254241;1254242;1254243;1254244;1254245;1254246;1254247;1254248;1254249;1393940;1393941;1393942;1393943;1393944;1393945;1393946;1393947;1393948;1393949;1393950;1393951;1393952;1393953;1393954;1393955;1393956;1393957;1393958;1393959;1393960;1393961;1393962;1393963;1393964;1393965;1393966;1393967;1393968;1393969;1393970;1393971;1597639;1597640;1597641;1597642;1597643;1597644;1597645;1597646;1597647;1597648;1597649;1597650;1597651;1597652;1597653;1597654;1597655;1597656;1597657;1597658;1597659;1597660;1597661;1597662;1597663;1597664;1597665;1597666;1597667;1597668;1597669;1597670;1597671;1597672;1597673;1599741;1599742;1599743;1599744;1599745;1599746;1599747;1599748;1599749;1599750;1599751;1599752;1599753;1599754;1599755;1688121;1688122;1688123;1688124;1688125;1688126;1688127;1688128;1688129;1688130;1688131;1688132;1688133;1688134;1688135;1688136;1688137;1688138;1688139;1688140;1688141;1688142;1688143;1688144;1688145;1688146;1834677;1834678;1834679;1834680;1834681;1834682;1834683;1834684;1834685;1834686;1834687;1834688;1834689;1834690;1834691;1834692;1834693;1834694;1834695;1834696;1834697;1834698;1834699;1834700;1834701;1834702;1834703;1834704;1834705;1834706;1834707;1834708;1834709;1844400;1844401;1844402;1844403;1844404;1844405;1844406;1844407;1844408;1844409;1844410;1844411;1844412;1844413;1844414;1844415;1844416;1844417;1844418;1844419;1844420;1844421;1844422;1844423;1844424;1844425;1844426;1844427;1844428;1844429;1844430;1844431;1844432;1844433;1844434;1844435;1844436;1844437;1844438;1844439;1844440;1844441;1844442;1844443;1844444;1844445;1844446;1844447;1844448;1844449;1844450;1844451;1844452;1844453;1844454;1844455;1844456;1844457;1844458;1844459;1844460;1844461;1844462;1844463;1844464;1844465;1844466;1844467;1844468;1844469;1844470;1844471;1844472;1844473;1844474;1844475;1844476;1844477;1844478;1844479;1844480;1844481;1844482;1844483;1844484;1844485;1844486;1844487;1844488;1844489;1844490;1844491;1844492;1844493;1844494;1844495;1844496;1844497;1891545;1891546;1891547;1891548;1891549;1891550;1891551;1891552;1891553;1891554;1891555;1891556;1891557;1891558;1891559;1891560;1891561;1891562;1891563;1891564;1891565;1891566;1891567;2085010;2085011;2085012;2085013;2085014;2085015;2085016;2085017;2085018;2085019;2085020;2085021;2085022;2085023;2085024;2085025;2085026;2085027;2085028;2085029;2085030;2085031;2085032;2085033;2085034;2085035;2085036;2085037;2085038;2085039;2085040;2085041;2085042;2085043;2085044;2085045;2085046;2085047;2085048;2085049;2085050;2085051;2085052;2085053;2085054;2085055;2085056;2085057;2085058;2085059;2085060;2085061;2085062;2085063;2085064;2085065;2085066;2085067;2166956;2166957;2166958;2166959;2166960;2166961;2166962;2166963;2166964;2166965;2166966;2166967;2166968;2166969;2166970;2166971;2166972;2166973;2166974;2166975;2166976;2166977;2166978;2166979;2166980;2166981;2166982;2166983;2166984;2166985;2166986;2166987;2166988;2166989;2166990;2166991;2166992;2166993;2166994;2166995;2166996;2166997;2166998;2166999;2167000;2167001;2167002;2167003;2167004;2167005;2167006;2167007;2167008;2167009;2167010;2167011;2167012;2167013;2167014;2167015;2167016;2167017;2167018;2167019;2167020;2167021;2167022;2167023;2167024;2167025;2167026;2167027;2167028;2167029;2167030;2167031;2167032;2167033;2167034;2167035;2167036;2167037;2167038;2167039;2167040;2167041;2167042;2167043;2167044;2167045;2167046;2167047;2167048;2251391;2251392;2251393;2251394;2251395;2294025;2294026;2294027;2294028;2294029;2294030;2294031;2294032;2294033;2294034;2294035;2294036;2294037;2294038;2294039;2294040;2431220;2431221;2431222;2431223;2431224;2431225;2431226;2431227;2431228;2431229;2431230;2431231;2431232;2431233;2431234;2431235;2431236;2431237;2431238;2431239;2431240;2431241;2431242;2431243;2431244;2518988;2518989;2518990;2518991;2518992;2518993;2518994;2518995;2518996;2518997;2518998;2518999;2519000;2564189;2564190;2564191;2564192;2564193;2564194;2564195;2564196;2564197;2564198;2564199;2564200;2564201;2564202;2564203;2564204;2564205;2564206;2564207;2564208;2564209;2564210;2564211;2564212;2564213;2564214;2564215;2564216;2564217;2608683;2608684;2608685;2608686;2608687;2608688;2608689;2608690;2608691;2608692;2608693;2608694;2608695;2608696;2608697;2608698;2665978;2665979;2665980;2665981;2665982;2665983;2665984;2665985;2665986;2665987;2665988;2665989;2665990;2665991;2665992;2665993;2665994;2665995;2665996;2665997;2665998;2665999;2666000;2666001;2762191;2762192;2762193;2762194;2762195;2762196;2762197;2762198;2762199;2762200;2762201;2762202;2762203;2762204;2762205;2762206;2762207;2762208;2762209;2762210;2762211;2762212;2762213;2762214;2762215;2762216;2762217;2762218;2762219;2762220;2762221;2762222;2762223;2762224;2762225;2762226;2762227;2762228;2762229;2762230;2762231;2762232;2762233;2762234;2762235;2762236;2762237;2762238;2762239;2762240;2762241;2762242;2762243;2762244;2762245;2762246;2762247;2762248;2762249;2762250;2762251;2762252;2762253;2762254;2762255;2762256;2762257;2762258;2762259;2762260;2762261;2762262;2762263;2762264;2762265;2762266;2762267;2762268;2762269;2762270;2762271;2762272;2762273;2762274;2826770;2826771;2826772;2826773;2889081;2889082;2889083;2889084;2889085;2889086;2889087;2889088;2889089;2889090;2889091;2889092;2889093;2889094;2889095;2889096;2889097;2889098;2889099;2889100;2889101;2889102;2889103;2889104;2889105;2889106;2889107;2889108;2889109;2889110;2889111;2889112;2889113;2889114;2889115;2889116;2889117;2889118;2889119;2889120;2889121;2889122;2889123;2889124;2889125;2889126;2889127;2889128;2889129;2889130;2889131;2889132;2889133;2889134;2889135;3107095;3131034;3131035;3131036;3131037;3131038;3131039;3131040;3131041;3131042;3131043;3131044;3131045;3131046;3131047;3131048;3131049;3131050;3131051;3131052;3131053;3161940;3161941;3161942;3161943;3161944;3161945;3161946;3161947;3171708;3171709;3171710;3171711;3171712;3171713;3171714;3171715;3171716;3171717;3171718;3171719;3171720;3231656;3231657;3231658;3231659;3231660;3231661;3231662;3231663;3231664;3231665;3231666;3231667;3231668;3231669;3231670;3289357;3289358;3289359;3289360;3289361;3289362;3289363;3289364;3289365;3289366;3289367;3289368;3289369;3289370;3289371;3289372;3297063;3297064;3297065;3297066;3297067;3297068;3297069;3297070;3297071;3297072;3297073;3297074;3297075;3297076;3297077;3297078;3297079;3297080;3297081;3297082;3297083;3297084;3297085;3443919;3443920;3443921;3443922;3443923;3443924;3443925;3443926;3443927;3443928;3443929;3443930;3443931;3443932;3443933;3443934;3443935;3443936;3443937;3443938;3443939;3443940;3443941;3443942;3443943;3443944;3443945;3443946;3443947;3443948;3443949;3443950;3443951;3443952;3443953;3443954;3443955;3443956;3443957;3443958;3443959;3443960;3443961;3443962;3443963;3443964;3443965;3443966;3443967;3443968;3443969;3443970;3443971;3443972;3443973;3443974;3686138;3686139;3686140;3686141;3686142;3686143;3686144;3686145;3686146;3686147;3686148;3686149;3686150;3686151;3686152;3686153;3686154;3686155;3686156;3686157;3686158;3686159;3686160;3686161;3686162;3686163;3686164;3686165;3686166;3686167;3686168;3686169;3686170;3686171;3686172;3686173;3686174;3686175;3686176;3686177;3686178;4014379;4014380;4014381;4014382;4014383;4014384;4014385;4014386;4014387;4014388;4014389;4014390;4014391;4014392;4014393;4014394;4014395;4014396;4014397;4014398;4014399;4014400;4014401;4014402;4014403;4014404;4014405;4014406;4014407;4014408;4014409;4014410;4014411;4014412;4014413;4014414;4014415;4014416;4014417;4014418;4014419;4014420;4014421;4014422;4014423;4014424;4014425;4014426;4014427;4014428;4014429;4014430;4014431;4014432;4014433;4014434;4014435;4014436;4014437;4038410;4038411;4038412;4038413;4038414;4038415;4038416;4038417;4038418;4038419;4038420;4038421;4038422;4038423;4038424;4038425;4038426;4038427;4038428;4038429;4038430;4038431;4038432;4038433;4038434;4038435;4038436;4038437;4038438;4038439;4038440;4038441;4038442;4038443;4038444;4038445;4038446;4038447;4038448;4038449;4038450;4038451;4038452;4038453;4038454;4038455;4038456;4038457;4038458;4038459;4038460;4038461;4038462;4038463;4038464;4038465;4038466;4038467;4038468;4038469;4038470;4038471;4038472;4038473;4038474;4038475;4038476;4038477;4038478;4038479;4038480;4038481;4038482;4038483;4038484;4038485;4038486;4038487;4038488;4038489;4038490;4038491;4038492;4038493;4038494;4038495;4038496;4038497;4222257;4222258;4222259;4222260;4448796;4448797;4448798;4448799;4448800;4448801;4470074;4470075;4470076;4470077;4470078;4470079;4470080;4470081;4470082;4470083;4470084;4470085;4470086;4470087;4470088;4470089;4470090;4470091;4470092;4470093;4470094;4470095;4470096;4470097;4470098;4519767;4519768;4519769;4519770;4519771;4519772;4519773;4519774;4519775;4519776;4519777;4519778;4519779;4519780;4519781;4519782;4519783;4519784;4519785;4519786;4519787;4519788;4519789;4519790;4519791;4519792;4519793;4519794;4519795;4519796;4519797;4519798;4519799;4519800;4519801;4519802;4519803;4519804;4519805;4519806;4519807;4519808;4519809;4519810;4519811;4519812;4519813;4519814;4519815;4519816;4519817;4519818;4519819;4519820;4519821;4519822;4519823;4519824;4519825;4519826;4519827;4519828;4519829;4558545;4558546;4558547;4558548;4558549;4558550;4558551;4558552;4558553;4558554;4558555;4558556;4558557;4558558;4558559;4558560;4558561;4558562;4558563;4558564;4558565;4558566;4558567;4558568;4558569;4558570;4558571;4558572;4558573;4558574;4558575;4558576;4558577;4558578;4558579;4558580;4558581;4558582;4558583;4558584;4558585;4558586;4558587;4558588;4558589;4558590;4558591;4558592;4558593;4558594;4558595;4558596;4558597;4558598;4558599;4558600;4558601;4558602;4609748;4609749;4609750;4609751;4609752;4609753	115295;115296;115297;115298;115299;115300;115301;115302;115303;115304;115305;115306;115307;115308;115309;115310;115311;115312;115313;115314;115315;115316;115317;115318;115319;115320;115321;115322;115323;115324;115325;115326;115327;115328;115329;115330;115331;115332;115333;115334;115335;115336;115337;115338;115339;115340;115341;115342;115343;115344;115345;115346;115347;115348;115349;115350;115351;115352;115353;115354;115355;115356;115357;115358;115359;115360;115361;115362;115363;115364;115365;115366;115367;115368;115369;115370;115371;115372;115373;115374;115375;115376;115377;115378;115379;115380;115381;115382;115383;115384;115385;115386;115387;115388;115389;115390;115391;115392;127270;127271;127272;127273;127274;127275;127276;127277;127278;127279;127280;127281;127282;127283;127284;127285;127286;127287;127288;127289;127290;127291;127292;127293;127294;127295;127296;127297;127298;127299;127300;127301;127302;127303;127304;127305;127306;127307;127308;127309;127310;127311;127312;127313;127314;225034;225035;225036;225037;225038;225039;225040;225041;225042;225043;255204;255205;255206;255207;255208;255209;255210;255211;255212;255213;255214;255215;255216;255217;255218;255219;255220;255221;255222;255223;255224;255225;255226;255227;255228;255229;255230;255231;255232;255233;255234;255235;255236;255237;255238;255239;255240;255241;255242;255243;255244;255245;255246;255247;255248;255249;255250;255251;255252;255253;255254;255255;255256;394437;394438;394439;394440;394441;394442;394443;394444;394445;394446;394447;394448;394449;394450;394451;394452;394453;394454;394455;394456;394457;394458;394459;394460;394461;394462;394463;394464;394465;394466;394467;394468;394469;394470;394471;394472;394473;420416;420417;420418;420419;420420;420421;420422;420423;420424;420425;420426;420427;420428;420429;420430;420431;420432;420433;420434;420435;420436;420437;420438;420439;420440;420441;420442;420443;420444;420445;420446;420447;683155;683156;683157;683158;683159;683160;683161;683162;683163;683164;683165;683166;683167;683168;683169;683170;683171;683172;683173;683174;683175;683176;683177;683178;683179;683180;683181;683182;683183;683184;683185;683186;683187;683188;683189;683190;683191;683192;683193;683194;683195;683196;683197;683198;683199;683200;683201;683202;683203;683204;683205;860275;860276;860277;860278;860279;860280;860281;860282;860283;860284;860285;860286;860287;860288;860289;860290;860291;860292;860293;860294;860295;860296;860297;860298;860299;860300;860301;860302;860303;860304;860305;860306;860307;860308;860309;860310;860311;860312;860313;860314;860315;931783;931784;931785;942697;942698;942699;942700;942701;942702;942703;942704;942705;942706;942707;942708;942709;942710;942711;942712;942713;942714;942715;942716;942717;942718;942719;942720;942721;942722;942723;942724;942725;942726;942727;942728;942729;942730;942731;942732;942733;942734;942735;942736;942737;942738;942739;942740;942741;942742;942743;1006331;1006332;1006333;1006334;1006335;1006336;1006337;1006338;1006339;1006340;1006341;1006342;1006343;1006344;1006345;1006346;1006347;1006348;1006349;1006350;1006351;1006352;1006353;1006354;1006355;1006356;1006357;1006358;1006359;1006360;1006361;1022872;1022873;1022874;1022875;1022876;1022877;1022878;1022879;1022880;1022881;1022882;1022883;1022884;1022885;1022886;1022887;1022888;1022889;1022890;1022891;1022892;1022893;1022894;1022895;1022896;1022897;1022898;1022899;1022900;1022901;1022902;1022903;1022904;1022905;1022906;1022907;1022908;1022909;1022910;1022911;1022912;1022913;1133625;1133626;1133627;1133628;1133629;1133630;1133631;1133632;1133633;1133634;1133635;1133636;1133637;1133638;1133639;1133640;1133641;1133642;1133643;1133644;1133645;1133646;1133647;1133648;1133649;1133650;1133651;1133652;1133653;1133654;1133655;1297718;1297719;1297720;1297721;1297722;1297723;1297724;1297725;1297726;1297727;1297728;1297729;1297730;1297731;1297732;1297733;1297734;1297735;1297736;1297737;1297738;1297739;1297740;1297741;1297742;1297743;1297744;1297745;1297746;1297747;1297748;1299375;1299376;1299377;1299378;1299379;1299380;1299381;1299382;1299383;1299384;1299385;1299386;1372525;1372526;1372527;1372528;1372529;1372530;1372531;1372532;1372533;1372534;1372535;1372536;1372537;1372538;1372539;1372540;1372541;1372542;1372543;1372544;1372545;1372546;1372547;1372548;1496743;1496744;1496745;1496746;1496747;1496748;1496749;1496750;1496751;1496752;1496753;1496754;1496755;1496756;1496757;1496758;1496759;1496760;1496761;1496762;1496763;1504620;1504621;1504622;1504623;1504624;1504625;1504626;1504627;1504628;1504629;1504630;1504631;1504632;1504633;1504634;1504635;1504636;1504637;1504638;1504639;1504640;1504641;1504642;1504643;1504644;1504645;1504646;1504647;1504648;1504649;1504650;1504651;1504652;1504653;1504654;1504655;1504656;1504657;1504658;1504659;1504660;1504661;1504662;1504663;1504664;1504665;1504666;1504667;1504668;1504669;1504670;1504671;1504672;1504673;1504674;1504675;1504676;1504677;1504678;1504679;1504680;1504681;1504682;1504683;1504684;1504685;1504686;1504687;1504688;1504689;1504690;1504691;1504692;1504693;1504694;1504695;1504696;1504697;1542994;1542995;1542996;1542997;1542998;1542999;1543000;1543001;1543002;1543003;1543004;1543005;1543006;1543007;1697820;1697821;1697822;1697823;1697824;1697825;1697826;1697827;1697828;1697829;1697830;1697831;1697832;1697833;1697834;1697835;1697836;1697837;1697838;1697839;1697840;1697841;1697842;1697843;1697844;1697845;1697846;1697847;1697848;1697849;1697850;1697851;1697852;1697853;1697854;1697855;1697856;1697857;1697858;1697859;1761793;1761794;1761795;1761796;1761797;1761798;1761799;1761800;1761801;1761802;1761803;1761804;1761805;1761806;1761807;1761808;1761809;1761810;1761811;1761812;1761813;1761814;1761815;1761816;1761817;1761818;1761819;1761820;1761821;1761822;1761823;1761824;1761825;1761826;1761827;1761828;1761829;1761830;1761831;1761832;1761833;1761834;1761835;1761836;1761837;1761838;1761839;1761840;1761841;1761842;1761843;1761844;1761845;1761846;1761847;1761848;1761849;1761850;1761851;1761852;1761853;1761854;1761855;1761856;1761857;1761858;1761859;1761860;1761861;1761862;1825653;1825654;1858865;1858866;1858867;1858868;1858869;1858870;1858871;1858872;1858873;1858874;1967302;1967303;1967304;1967305;1967306;1967307;1967308;1967309;1967310;1967311;1967312;1967313;1967314;1967315;1967316;1967317;1967318;1967319;1967320;2037000;2037001;2037002;2037003;2037004;2037005;2037006;2037007;2037008;2037009;2037010;2037011;2037012;2072723;2072724;2072725;2072726;2072727;2072728;2072729;2072730;2072731;2072732;2072733;2072734;2072735;2072736;2072737;2072738;2072739;2072740;2072741;2072742;2072743;2072744;2072745;2072746;2072747;2072748;2107902;2107903;2107904;2107905;2107906;2107907;2107908;2107909;2107910;2107911;2152857;2152858;2152859;2152860;2152861;2152862;2152863;2152864;2152865;2152866;2152867;2152868;2152869;2152870;2152871;2152872;2152873;2228038;2228039;2228040;2228041;2228042;2228043;2228044;2228045;2228046;2228047;2228048;2228049;2228050;2228051;2228052;2228053;2228054;2228055;2228056;2228057;2228058;2228059;2228060;2228061;2228062;2228063;2228064;2228065;2228066;2228067;2228068;2228069;2228070;2228071;2228072;2228073;2228074;2228075;2228076;2228077;2228078;2228079;2228080;2228081;2228082;2228083;2228084;2228085;2228086;2228087;2228088;2228089;2228090;2228091;2228092;2228093;2228094;2228095;2228096;2228097;2228098;2228099;2228100;2228101;2228102;2228103;2228104;2228105;2228106;2281242;2281243;2281244;2281245;2331836;2331837;2331838;2331839;2331840;2331841;2331842;2331843;2331844;2331845;2331846;2331847;2331848;2331849;2331850;2331851;2331852;2331853;2331854;2331855;2331856;2331857;2331858;2331859;2331860;2331861;2331862;2331863;2331864;2331865;2509707;2528693;2528694;2528695;2528696;2528697;2528698;2528699;2528700;2528701;2528702;2528703;2528704;2528705;2528706;2528707;2528708;2528709;2528710;2528711;2528712;2528713;2528714;2553465;2553466;2553467;2553468;2553469;2553470;2561528;2561529;2561530;2561531;2561532;2561533;2561534;2561535;2561536;2561537;2561538;2561539;2561540;2609837;2609838;2609839;2609840;2609841;2609842;2609843;2609844;2609845;2609846;2609847;2609848;2656843;2656844;2656845;2656846;2656847;2656848;2656849;2656850;2656851;2656852;2656853;2663151;2663152;2663153;2663154;2663155;2663156;2663157;2663158;2663159;2663160;2663161;2663162;2663163;2663164;2663165;2780637;2780638;2780639;2780640;2780641;2780642;2780643;2780644;2780645;2780646;2780647;2780648;2780649;2780650;2780651;2780652;2780653;2780654;2780655;2780656;2780657;2780658;2780659;2780660;2780661;2780662;2780663;2780664;2780665;2780666;2780667;2780668;2780669;2780670;2780671;2780672;2780673;2780674;2780675;2780676;2780677;2780678;2780679;2780680;2780681;2780682;2977603;2977604;2977605;2977606;2977607;2977608;2977609;2977610;2977611;2977612;2977613;2977614;2977615;2977616;2977617;2977618;2977619;2977620;2977621;2977622;2977623;2977624;2977625;2977626;2977627;2977628;2977629;2977630;2977631;2977632;2977633;2977634;2977635;2977636;2977637;2977638;2977639;2977640;2977641;2977642;2977643;2977644;2977645;2977646;2977647;2977648;2977649;2977650;2977651;3248342;3248343;3248344;3248345;3248346;3248347;3248348;3248349;3248350;3248351;3248352;3248353;3248354;3248355;3248356;3248357;3248358;3248359;3248360;3248361;3248362;3248363;3248364;3248365;3248366;3248367;3248368;3248369;3248370;3248371;3248372;3248373;3248374;3248375;3248376;3248377;3248378;3248379;3248380;3248381;3248382;3248383;3248384;3248385;3248386;3248387;3248388;3248389;3248390;3269601;3269602;3269603;3269604;3269605;3269606;3269607;3269608;3269609;3269610;3269611;3269612;3269613;3269614;3269615;3269616;3269617;3269618;3269619;3269620;3269621;3269622;3269623;3269624;3269625;3269626;3269627;3269628;3269629;3269630;3269631;3269632;3269633;3269634;3269635;3269636;3269637;3269638;3269639;3269640;3269641;3269642;3269643;3269644;3269645;3269646;3269647;3269648;3269649;3269650;3269651;3269652;3269653;3269654;3269655;3269656;3269657;3269658;3269659;3269660;3269661;3269662;3269663;3269664;3269665;3269666;3269667;3269668;3269669;3269670;3269671;3417685;3417686;3417687;3599655;3599656;3599657;3599658;3599659;3599660;3599661;3599662;3616874;3616875;3616876;3616877;3616878;3616879;3616880;3616881;3616882;3616883;3616884;3616885;3616886;3616887;3616888;3616889;3616890;3616891;3616892;3616893;3616894;3616895;3616896;3654967;3654968;3654969;3654970;3654971;3654972;3654973;3654974;3654975;3654976;3654977;3654978;3654979;3654980;3654981;3654982;3654983;3654984;3654985;3654986;3654987;3654988;3654989;3654990;3654991;3654992;3654993;3654994;3654995;3654996;3654997;3654998;3654999;3655000;3655001;3655002;3655003;3655004;3655005;3655006;3655007;3655008;3655009;3655010;3655011;3655012;3655013;3655014;3655015;3655016;3655017;3685399;3685400;3685401;3685402;3685403;3685404;3685405;3685406;3685407;3685408;3685409;3685410;3685411;3685412;3685413;3685414;3685415;3685416;3685417;3685418;3685419;3685420;3685421;3685422;3685423;3685424;3685425;3685426;3685427;3685428;3685429;3685430;3685431;3685432;3685433;3685434;3685435;3685436;3685437;3685438;3685439;3685440;3685441;3685442;3685443;3685444;3685445;3685446;3685447;3685448;3685449;3685450;3685451;3685452;3685453;3685454;3727389;3727390;3727391	115341;127282;225040;255220;255256;394439;420423;420446;683158;683173;860277;860291;931785;942698;942710;942725;1006352;1022898;1133637;1297728;1297738;1297747;1299385;1372542;1496760;1504680;1543000;1543003;1697824;1697853;1761811;1825654;1858868;1967311;2037000;2037008;2072733;2107904;2152860;2228050;2228088;2281244;2331851;2509707;2528695;2553468;2561537;2609839;2609847;2656846;2663154;2780648;2977616;2977649;3248364;3248381;3269639;3417686;3599662;3616890;3654993;3685433;3727391	41	133
B1AKN6;B1AKN7;B1AKN5;B1AKN8;Q12857-2;F5H0R0;Q12857;F8W8W3	B1AKN6;B1AKN7;B1AKN5;B1AKN8;Q12857-2;F5H0R0;Q12857;F8W8W3	5;5;5;5;5;5;5;5	2;2;2;2;2;2;2;2	2;2;2;2;2;2;2;2	Nuclear factor 1;Nuclear factor 1 A-type	NFIA	;;;;;;;	8	5	2	2	2	0	0	0	0	0	0	0	0	0	0	1	0	0	0	0	0	2	3	1	1	0	0	0	2	0	0	0	0	0	0	0	0	0	0	1	0	0	0	0	0	2	2	1	1	0	0	0	1	0	0	0	0	0	0	0	0	0	0	0	0	0	0	0	0	0	3	0	0	0	0	0	0	0	0	0	0	0	0	0	0	0	0	1	0	0	0	0	0	1	2	0	1	0	0	0	1	0	0	0	0	0	0	0	0	0	0	0	0	0	0	0	0	0	0	1	1	0	0	0	1	0	0	0	0	0	0	0	0	0	0	1	0	0	0	0	0	1	0	0	0	0	0	0	0	0	0	0	0	0	0	0	0	0	0	0	0	0	0	0	0	0	1	1	0	0	0	0	1	0	0	0	0	0	0	0	0	0	0	1	0	1	0	0	0	1	1	0	0	0	0	0	0	0	0	0	0	0	0	0	0	0	0	0	0	0	0	0	0	0	1	0	0	0	0	0	0	0	0	0	0	0	0	0	0	0	0	0	0	0	0	0	0	0	0	0	0	0	0	0	1	0	0	0	0	0	0	0	0	0	0	0	0	0	0	0	0	0	1	0	0	0	0	0	0	0	0	0	0	0	0	0	0	0	0	1	0	0	0	0	0	0	0	0	0	0	0	0	1	0	0	0	0	0	0	0	0	0	0	0	0	0	0	0	0	0	0	0	0	0	0	0	1	0	0	0	0	0	0	0	0	0	0	1	0	0	0	0	0	0	0	0	0	0	0	0	0	0	0	0	0	0	0	0	0	0	0	0	0	0	0	0	0	0	1	0	0	0	0	0	0	0	0	0	0	0	0	0	0	0	0	1	0	1	0	0	0	0	1	0	0	0	0	0	0	0	0	0	0	0	0	0	0	0	0	0	0	0	0	0	0	0	1	0	0	0	0	0	0	0	0	0	0	0	0	0	0	0	0	0	0	0	0	0	0	0	0	0	0	0	0	0	1	0	0	0	0	0	0	0	0	0	0	0	0	0	0	0	0	0	1	0	0	0	0	0	0	0	0	0	0	0	0	0	0	0	0	1	0	0	0	0	0	0	0	0	0	0	0	0	1	0	0	0	0	0	0	0	0	0	0	0	0	0	0	0	0	0	0	0	0	0	0	0	1	0	0	0	0	0	0	0	0	0	0	1	0	0	0	0	0	0	0	0	0	0	0	0	0	0	0	0	0	0	0	0	0	0	0	0	0	0	0	0	0	0	1	0	0	0	0	0	0	0	0	0	0	0	0	0	0	0	0	1	0	1	0	0	0	0	1	0	0	0	0	0	16.1	9.2	9.2	42.304	380	380;466;487;532;498;501;509;554	6.69	3	5		4																	1				0.0085264	2.4854	By matching											By matching						By matching	By matching	By matching	By matching				By matching											By matching						By matching	By matching	By matching	By matching				By matching																		By matching																	By MS/MS						By matching	By matching		By matching				By matching																			By matching	By matching				By MS/MS											By MS/MS						By matching																									By MS/MS	By matching					By matching											By MS/MS		By MS/MS				By matching	By matching						3.7	0	0	0	0	0	0	0	0	0	0	2.9	0	0	0	0	0	3.7	7.4	3.7	3.7	0	0	0	3.7	0	0	0	0	0	0	0	0	0	0	2.9	0	0	0	0	0	3.7	3.7	3.7	3.7	0	0	0	3.7	0	0	0	0	0	0	0	0	0	0	0	0	0	0	0	0	0	9.7	0	0	0	0	0	0	0	0	0	0	0	0	0	0	0	0	3.7	0	0	0	0	0	3.7	3.7	0	3.7	0	0	0	3.7	0	0	0	0	0	0	0	0	0	0	0	0	0	0	0	0	0	0	3.7	3.7	0	0	0	3.7	0	0	0	0	0	0	0	0	0	0	3.7	0	0	0	0	0	3.7	0	0	0	0	0	0	0	0	0	0	0	0	0	0	0	0	0	0	0	0	0	0	0	0	3.7	3.7	0	0	0	0	3.7	0	0	0	0	0	0	0	0	0	0	3.7	0	5.5	0	0	0	3.7	3.7	0	0	0	0	0	122570000	0	0	0	0	0	0	0	0	0	0	0	0	0	0	0	0	0	0	14933000	0	0	0	0	0	0	0	0	0	0	0	0	0	0	0	0	0	0	0	0	0	0	0	0	0	0	0	0	0	135880	0	0	0	0	0	0	0	0	0	0	0	0	0	0	0	0	0	3481600	0	0	0	0	0	0	0	0	0	0	0	0	0	0	0	0	47370000	0	0	0	0	0	0	0	0	0	0	0	0	9481900	0	0	0	0	0	0	0	0	0	0	0	0	0	0	0	0	0	0	0	0	0	0	0	5530200	0	0	0	0	0	0	0	0	0	0	12347000	0	0	0	0	0	0	0	0	0	0	0	0	0	0	0	0	0	0	0	0	0	0	0	0	0	0	0	0	0	0	16670000	0	0	0	0	0	0	0	0	0	0	0	0	0	0	0	0	6302500	0	0	0	0	0	0	6314000	0	0	0	0	0	0	0	0	0	0	0	0	0	0	0	0	0	0	0	0	0	0	0	0	0	0	0	0	0	0	0	0	0	0	0	0	0	0	0	0	0	0	0	0	0	0	0	0	0	0	0	0	0	0	0	0	0	0	0	0	0	0	0	0	0	0	0	0	0	0	0	0	0	0	0	0	0	0	0	0	0	0	0	0	0	0	0	0	40731000	0	0	0	0	0	0	0	0	0	0	0	0	0	0	0	0	0	0	0	0	0	0	0	0	0	0	0	0	0	0	0	0	0	0	0	0	0	0	0	0	0	0	0	0	0	0	0	0	0	0	0	0	0	0	0	0	0	0	0	0	0	0	0	0	0	0	0	0	0	0	0	0	0	0	0	0	0	0	0	0	0	0	0	0	0	0	0	0	0	0	0	0	0	0	0	3335100	0	0	0	0	0	0	0	0	0	0	0	0	0	0	0	0	0	0	0	0	0	0	0	0	0	0	0	0	0	0	0	0	0	0	0	0	0	0	0	0	0	0	0	0	0	0	0	0	0	0	0	0	0	0	0	0	0	0	0	0	0	0	0	0	0	0	0	0	0	0	0	0	0	0	0	0	0	0	0	0	0	0	0	0	0	0	0	0	0	0	0	0	0	0	0	2	0	0	0	0	0	0	0	0	0	0	0	0	0	0	0	0	0	0	0	0	0	0	0	0	0	0	0	0	0	0	0	0	0	0	0	0	1	0	0	0	0	0	0	0	0	0	0	1	0	0	0	0	0	0	0	0	0	0	0	0	0	0	0	0	0	0	0	0	0	0	0	0	0	0	0	0	0	0	1	0	0	0	0	0	0	0	0	0	0	0	0	0	0	0	0	0	0	1	0	0	0	0	0	0	0	0	0	0	6				206	2781;9858;34869;34870;101135	False;True;False;False;True	2895;10267;35945;35946;104917	136990;452529;452530;452531;452532;452533;452534;452535;452536;452537;452538;452539;452540;1491720;1491721;1491722;1491723;1491724;1491725;1491726;1491727;1491728;1491729;1491730;1491731;1491732;1491733;1491734;1491735;1491736;1491737;1491738;1491739;1491740;1491741;1491742;1491743;1491744;1491745;1491746;1491747;1491748;4191852	114934;373199;373200;373201;373202;373203;373204;1212779;1212780;1212781;1212782;1212783;1212784;1212785;1212786;1212787;1212788;1212789;1212790;1212791;1212792;1212793;3394428	114934;373200;1212780;1212790;3394428
B1AKT6;Q9Y483;Q9Y483-2;Q9Y483-3	B1AKT6;Q9Y483;Q9Y483-2;Q9Y483-3	4;4;3;3	4;4;3;3	4;4;3;3	Metal-response element-binding transcription factor 2	MTF2	;;;	4	4	4	4	0	0	0	0	0	0	0	0	0	0	0	0	0	0	0	0	0	0	0	0	0	0	0	0	1	0	0	0	0	0	0	0	0	0	0	1	0	0	0	0	0	0	0	0	0	0	0	0	1	0	0	0	0	0	0	0	0	0	0	1	0	0	0	0	0	0	0	0	0	0	0	0	0	0	0	0	0	0	0	0	0	0	0	0	0	0	0	0	0	0	0	0	0	0	0	0	0	0	0	0	0	0	0	0	0	0	0	1	0	0	0	0	0	0	0	0	0	0	0	0	0	0	0	0	0	0	0	0	0	0	0	0	0	0	1	0	0	0	0	0	0	0	0	0	1	0	0	0	0	0	0	0	0	0	0	0	0	0	0	0	0	0	0	0	0	0	0	0	1	0	0	0	0	0	0	0	0	0	0	0	0	0	0	0	0	1	0	0	0	0	0	0	0	0	0	0	0	0	0	0	0	0	0	0	0	0	0	0	0	0	0	0	0	0	0	0	1	0	0	0	0	0	0	0	0	0	0	1	0	0	0	0	0	0	0	0	0	0	0	0	1	0	0	0	0	0	0	0	0	0	0	1	0	0	0	0	0	0	0	0	0	0	0	0	0	0	0	0	0	0	0	0	0	0	0	0	0	0	0	0	0	0	0	0	0	0	0	0	0	0	0	0	0	0	0	0	0	0	0	1	0	0	0	0	0	0	0	0	0	0	0	0	0	0	0	0	0	0	0	0	0	0	0	0	0	0	1	0	0	0	0	0	0	0	0	0	1	0	0	0	0	0	0	0	0	0	0	0	0	0	0	0	0	0	0	0	0	0	0	0	1	0	0	0	0	0	0	0	0	0	0	0	0	0	0	0	0	1	0	0	0	0	0	0	0	0	0	0	0	0	0	0	0	0	0	0	0	0	0	0	0	0	0	0	0	0	0	0	1	0	0	0	0	0	0	0	0	0	0	1	0	0	0	0	0	0	0	0	0	0	0	0	1	0	0	0	0	0	0	0	0	0	0	1	0	0	0	0	0	0	0	0	0	0	0	0	0	0	0	0	0	0	0	0	0	0	0	0	0	0	0	0	0	0	0	0	0	0	0	0	0	0	0	0	0	0	0	0	0	0	0	1	0	0	0	0	0	0	0	0	0	0	0	0	0	0	0	0	0	0	0	0	0	0	0	0	0	0	1	0	0	0	0	0	0	0	0	0	1	0	0	0	0	0	0	0	0	0	0	0	0	0	0	0	0	0	0	0	0	0	0	0	1	0	0	0	0	0	0	0	0	0	0	0	0	0	0	0	0	1	0	0	0	0	0	0	11.6	11.6	11.6	60.664	536	536;593;262;491	6.78	4	3	1																			1			0.00032087	7.8281																									By MS/MS											By MS/MS													By matching											By MS/MS																																																By MS/MS																											By MS/MS										By MS/MS																								By MS/MS																	By MS/MS							0	0	0	0	0	0	0	0	0	0	0	0	0	0	0	0	0	0	0	0	0	0	0	0	3.2	0	0	0	0	0	0	0	0	0	0	4.1	0	0	0	0	0	0	0	0	0	0	0	0	3.2	0	0	0	0	0	0	0	0	0	0	3.2	0	0	0	0	0	0	0	0	0	0	0	0	0	0	0	0	0	0	0	0	0	0	0	0	0	0	0	0	0	0	0	0	0	0	0	0	0	0	0	0	0	0	0	0	0	0	0	3.2	0	0	0	0	0	0	0	0	0	0	0	0	0	0	0	0	0	0	0	0	0	0	0	0	0	0	2.4	0	0	0	0	0	0	0	0	0	1.9	0	0	0	0	0	0	0	0	0	0	0	0	0	0	0	0	0	0	0	0	0	0	0	1.9	0	0	0	0	0	0	0	0	0	0	0	0	0	0	0	0	1.9	0	0	0	0	0	0	68040000	0	0	0	0	0	0	0	0	0	0	0	0	0	0	0	0	0	0	0	0	0	0	0	0	13589000	0	0	0	0	0	0	0	0	0	0	0	0	0	0	0	0	0	0	0	0	0	0	0	3873700	0	0	0	0	0	0	0	0	0	0	0	0	0	0	0	0	0	0	0	0	0	0	0	0	0	0	0	0	0	0	0	0	0	0	0	0	0	0	0	0	0	0	0	0	0	0	0	0	0	0	0	0	0	0	0	0	0	0	28529000	0	0	0	0	0	0	0	0	0	0	0	0	0	0	0	0	0	0	0	0	0	0	0	0	0	0	0	0	0	0	0	0	0	0	0	0	22048000	0	0	0	0	0	0	0	0	0	0	0	0	0	0	0	0	0	0	0	0	0	0	0	0	0	0	0	0	0	0	0	0	0	0	0	0	0	0	0	0	0	0	0	0	0	0	0	0	0	0	0	0	0	0	0	0	0	0	0	0	0	0	0	0	0	0	0	0	0	0	0	0	0	0	0	0	0	0	0	0	0	0	0	0	0	0	0	0	0	0	0	0	0	0	0	0	0	0	0	0	0	0	0	0	0	0	0	0	0	0	0	0	0	0	0	0	0	0	0	0	0	0	0	0	0	0	0	0	0	0	0	0	0	0	0	0	0	0	0	0	0	0	0	0	0	0	0	0	0	0	0	0	0	0	20466000	0	0	0	0	0	0	0	0	0	0	0	0	0	0	0	0	0	0	0	0	0	0	0	0	0	0	0	0	0	0	0	0	0	0	0	0	0	0	0	0	0	0	0	0	0	0	0	0	0	0	0	0	0	0	0	0	0	0	0	0	0	0	0	0	0	0	0	0	0	0	0	0	0	0	0	0	0	0	0	0	0	0	0	0	0	0	0	0	0	0	0	0	0	0	0	0	0	0	0	0	0	0	0	0	0	0	0	0	1	0	0	0	0	0	0	0	0	0	0	1	0	0	0	0	0	0	0	0	0	0	0	0	0	0	0	0	0	0	0	0	0	0	0	1	0	0	0	0	0	0	0	0	0	0	0	0	0	0	0	0	0	0	0	0	0	0	0	0	0	0	0	0	0	0	0	0	0	0	0	0	0	0	0	0	0	0	0	0	0	0	0	1	0	0	0	0	0	0	0	0	0	0	0	0	0	0	0	0	0	0	0	0	0	0	0	0	0	0	1	0	0	0	0	0	0	0	0	0	1	0	0	0	0	0	0	0	0	0	0	0	0	0	0	0	0	0	0	0	0	0	0	0	1	0	0	0	0	0	0	0	0	0	0	0	0	0	0	0	0	1	0	0	0	0	0	0	8				207	16783;25893;91714;93018	True;True;True;True	17386;26724;95154;96517	732081;1121441;1121442;1121443;1121444;3736219;3736220;3736221;3792610	601016;916921;916922;916923;3018568;3018569;3018570;3066324	601016;916923;3018570;3066324
B1AKU5;Q92845;B1AKU4;F5H591;B7Z7E7	B1AKU5;Q92845;B1AKU4;F5H591	14;14;13;9;4	14;14;13;9;4	14;14;13;9;4	Kinesin-associated protein 3	KIFAP3	;;;	5	14	14	14	0	0	0	0	0	0	0	0	0	0	0	0	0	0	0	0	0	0	0	0	0	0	0	0	1	0	0	0	0	0	0	0	0	0	0	0	0	0	0	0	0	0	0	0	0	0	0	0	0	0	0	0	0	0	0	0	0	0	0	0	0	0	0	0	0	0	0	0	0	0	5	4	0	0	0	0	0	0	0	0	0	0	0	0	0	0	0	0	0	0	0	0	0	0	4	2	0	0	0	0	0	0	0	0	0	0	0	0	0	0	0	0	0	0	0	0	0	0	5	1	1	0	0	0	0	0	0	0	0	0	0	0	0	0	0	0	0	0	0	0	0	0	5	3	0	2	0	0	0	0	0	0	0	0	0	2	1	0	0	0	0	1	0	0	0	2	6	3	3	0	0	0	0	0	0	0	0	1	1	1	0	0	0	0	0	1	0	0	0	0	5	1	0	0	0	0	0	0	0	0	0	0	0	0	0	0	0	0	0	0	0	0	0	0	0	0	1	0	0	0	0	0	0	0	0	0	0	0	0	0	0	0	0	0	0	0	0	0	0	0	0	0	0	0	0	0	0	0	0	0	0	0	0	0	0	0	0	0	0	0	0	0	5	4	0	0	0	0	0	0	0	0	0	0	0	0	0	0	0	0	0	0	0	0	0	0	4	2	0	0	0	0	0	0	0	0	0	0	0	0	0	0	0	0	0	0	0	0	0	0	5	1	1	0	0	0	0	0	0	0	0	0	0	0	0	0	0	0	0	0	0	0	0	0	5	3	0	2	0	0	0	0	0	0	0	0	0	2	1	0	0	0	0	1	0	0	0	2	6	3	3	0	0	0	0	0	0	0	0	1	1	1	0	0	0	0	0	1	0	0	0	0	5	1	0	0	0	0	0	0	0	0	0	0	0	0	0	0	0	0	0	0	0	0	0	0	0	0	1	0	0	0	0	0	0	0	0	0	0	0	0	0	0	0	0	0	0	0	0	0	0	0	0	0	0	0	0	0	0	0	0	0	0	0	0	0	0	0	0	0	0	0	0	0	5	4	0	0	0	0	0	0	0	0	0	0	0	0	0	0	0	0	0	0	0	0	0	0	4	2	0	0	0	0	0	0	0	0	0	0	0	0	0	0	0	0	0	0	0	0	0	0	5	1	1	0	0	0	0	0	0	0	0	0	0	0	0	0	0	0	0	0	0	0	0	0	5	3	0	2	0	0	0	0	0	0	0	0	0	2	1	0	0	0	0	1	0	0	0	2	6	3	3	0	0	0	0	0	0	0	0	1	1	1	0	0	0	0	0	1	0	0	0	0	5	1	17.9	17.9	17.9	86.289	748	748;792;752;714;494	14.4	6	3	2				2	35	16	2								1	1	1					0	107.47																									By MS/MS																																														By MS/MS	By MS/MS																							By MS/MS	By MS/MS																							By MS/MS	By MS/MS	By MS/MS																						By MS/MS	By MS/MS		By MS/MS										By MS/MS	By MS/MS					By MS/MS				By MS/MS	By MS/MS	By MS/MS	By MS/MS									By MS/MS	By MS/MS	By matching						By MS/MS					By MS/MS	By MS/MS	0	0	0	0	0	0	0	0	0	0	0	0	0	0	0	0	0	0	0	0	0	0	0	0	1.7	0	0	0	0	0	0	0	0	0	0	0	0	0	0	0	0	0	0	0	0	0	0	0	0	0	0	0	0	0	0	0	0	0	0	0	0	0	0	0	0	0	0	0	0	0	9	7.8	0	0	0	0	0	0	0	0	0	0	0	0	0	0	0	0	0	0	0	0	0	0	7.4	3.2	0	0	0	0	0	0	0	0	0	0	0	0	0	0	0	0	0	0	0	0	0	0	7.5	1.7	2.8	0	0	0	0	0	0	0	0	0	0	0	0	0	0	0	0	0	0	0	0	0	9.2	6.1	0	3.2	0	0	0	0	0	0	0	0	0	3.1	1.7	0	0	0	0	1.7	0	0	0	3.7	8.7	6.6	4.7	0	0	0	0	0	0	0	0	1.7	1.9	1.7	0	0	0	0	0	2	0	0	0	0	8.6	1.7	1490200000	0	0	0	0	0	0	0	0	0	0	0	0	0	0	0	0	0	0	0	0	0	0	0	0	36219000	0	0	0	0	0	0	0	0	0	0	0	0	0	0	0	0	0	0	0	0	0	0	0	0	0	0	0	0	0	0	0	0	0	0	0	0	0	0	0	0	0	0	0	0	0	127910000	83097000	0	0	0	0	0	0	0	0	0	0	0	0	0	0	0	0	0	0	0	0	0	0	52012000	67649000	0	0	0	0	0	0	0	0	0	0	0	0	0	0	0	0	0	0	0	0	0	0	236160000	25345000	38808000	0	0	0	0	0	0	0	0	0	0	0	0	0	0	0	0	0	0	0	0	0	164600000	71179000	0	17133000	0	0	0	0	0	0	0	0	0	24159000	0	0	0	0	0	0	0	0	0	38415000	224980000	59484000	82420000	0	0	0	0	0	0	0	0	0	0	16848000	0	0	0	0	0	0	0	0	0	0	123810000	0	0	0	0	0	0	0	0	0	0	0	0	0	0	0	0	0	0	0	0	0	0	0	0	0	0	0	0	0	0	0	0	0	0	0	0	0	0	0	0	0	0	0	0	0	0	0	0	0	0	0	0	0	0	0	0	0	0	0	0	0	0	0	0	0	0	0	0	0	0	0	247380000	134500000	0	0	0	0	0	0	0	0	0	0	0	0	0	0	0	0	0	0	0	0	0	0	95492000	167840000	0	0	0	0	0	0	0	0	0	0	0	0	0	0	0	0	0	0	0	0	0	0	240490000	0	0	0	0	0	0	0	0	0	0	0	0	0	0	0	0	0	0	0	0	0	0	0	93506000	93134000	0	0	0	0	0	0	0	0	0	0	0	0	0	0	0	0	0	0	0	0	0	72008000	118590000	55747000	0	0	0	0	0	0	0	0	0	0	0	0	0	0	0	0	0	0	0	0	0	0	96615000	0	0	0	0	0	0	0	0	0	0	0	0	0	0	0	0	0	0	0	0	0	0	0	0	0	1	0	0	0	0	0	0	0	0	0	0	0	0	0	0	0	0	0	0	0	0	0	0	0	0	0	0	0	0	0	0	0	0	0	0	0	0	0	0	0	0	0	0	0	0	0	3	4	0	0	0	0	0	0	0	0	0	0	0	0	0	0	0	0	0	0	0	0	0	0	1	2	0	0	0	0	0	0	0	0	0	0	0	0	0	0	0	0	0	0	0	0	0	0	3	1	1	0	0	0	0	0	0	0	0	0	0	0	0	0	0	0	0	0	0	0	0	0	1	0	0	2	0	0	0	0	0	0	0	0	0	2	1	0	0	0	0	1	0	0	0	2	5	3	2	0	0	0	0	0	0	0	0	1	1	0	0	0	0	0	0	1	0	0	0	0	5	1	44				208	9563;9564;26520;37419;39463;60696;60697;64189;67795;68818;80665;81950;87728;87729	True;True;True;True;True;True;True;True;True;True;True;True;True;True	9961;9962;27363;38562;40650;62503;62504;66066;70093;71363;83690;84999;91030;91031	439281;439282;439283;439284;439285;439286;439287;1142705;1142706;1142707;1142708;1142709;1591874;1591875;1591876;1591877;1591878;1671253;2608019;2608020;2608021;2608022;2608023;2608024;2608025;2608026;2608027;2608028;2608029;2608030;2608031;2733920;2733921;2733922;2733923;2733924;2733925;2871806;2902903;3291665;3291666;3291667;3291668;3291669;3291670;3339038;3580263;3580264;3580265;3580266;3580267;3580268;3580269;3580270;3580271;3580272;3580273;3580274;3580275;3580276;3580277;3580278;3580279;3580280;3580281;3580282;3580283;3580284;3580285	362302;362303;362304;362305;362306;933762;933763;933764;933765;933766;1293286;1293287;1357495;2107353;2107354;2107355;2107356;2107357;2107358;2107359;2107360;2107361;2107362;2107363;2206316;2206317;2318352;2342956;2658664;2658665;2695162;2890325;2890326;2890327;2890328;2890329;2890330;2890331;2890332;2890333;2890334;2890335;2890336;2890337;2890338;2890339;2890340;2890341;2890342;2890343;2890344	362302;362304;933764;1293286;1357495;2107353;2107358;2206317;2318352;2342956;2658665;2695162;2890326;2890342
B1AKY9;P50993;H0Y7C1;B4DIQ8;B4DHD7	B1AKY9;P50993;H0Y7C1;B4DIQ8;B4DHD7	12;12;7;7;6	2;2;0;0;2	2;2;0;0;2	Sodium/potassium-transporting ATPase subunit alpha-2	ATP1A2	;;;;	5	12	2	2	8	2	1	0	0	0	0	0	0	0	0	8	0	0	0	0	2	7	7	5	6	5	4	2	8	2	2	0	0	0	0	0	0	0	0	9	0	0	0	0	4	8	8	5	6	4	3	4	5	2	0	0	0	0	0	0	0	0	1	4	0	0	0	0	2	5	5	1	2	1	2	2	8	1	0	0	0	0	0	0	0	0	0	7	0	0	0	1	0	5	6	2	3	2	1	1	6	1	0	0	0	0	0	0	0	0	0	5	0	0	0	0	2	3	2	2	1	1	0	1	6	2	0	0	0	0	0	0	0	0	0	6	0	0	0	1	2	5	3	0	5	2	0	2	8	2	2	0	0	0	0	0	0	0	0	8	0	0	0	0	0	4	5	4	4	2	3	4	7	3	2	1	1	0	0	0	0	1	1	6	0	1	0	1	1	6	6	5	5	4	4	3	0	1	0	0	0	0	0	0	0	0	0	1	0	0	0	0	0	0	0	0	1	1	1	1	0	1	0	0	0	0	0	0	0	0	0	1	0	0	0	0	0	0	0	0	1	1	1	1	1	1	0	0	0	0	0	0	0	0	0	1	0	0	0	0	0	1	0	0	0	1	1	1	0	1	0	0	0	0	0	0	0	0	0	1	0	0	0	0	0	0	0	0	1	1	0	1	1	1	0	0	0	0	0	0	0	0	0	1	0	0	0	0	0	1	0	0	0	1	0	1	1	1	0	0	0	0	0	0	0	0	0	1	0	0	0	0	0	1	0	0	0	1	0	1	0	0	0	0	0	0	0	0	0	0	0	0	0	0	0	0	0	0	0	0	0	0	0	1	0	0	0	0	0	0	0	0	0	0	0	0	0	0	0	0	0	0	0	0	0	0	0	0	0	1	0	0	0	0	0	0	0	0	0	1	0	0	0	0	0	0	0	0	1	1	1	1	0	1	0	0	0	0	0	0	0	0	0	1	0	0	0	0	0	0	0	0	1	1	1	1	1	1	0	0	0	0	0	0	0	0	0	1	0	0	0	0	0	1	0	0	0	1	1	1	0	1	0	0	0	0	0	0	0	0	0	1	0	0	0	0	0	0	0	0	1	1	0	1	1	1	0	0	0	0	0	0	0	0	0	1	0	0	0	0	0	1	0	0	0	1	0	1	1	1	0	0	0	0	0	0	0	0	0	1	0	0	0	0	0	1	0	0	0	1	0	1	0	0	0	0	0	0	0	0	0	0	0	0	0	0	0	0	0	0	0	0	0	0	0	1	0	0	0	0	0	0	0	0	0	0	0	0	0	0	0	0	0	0	0	0	0	0	0	0	15	2.6	2.6	110.86	1009	1009;1020;714;723;272	10.7	3	10	3			3	6	3	7	6															0.00017467	16.145	By matching	By MS/MS	By matching									By matching					By matching	By matching	By matching	By matching	By matching	By MS/MS	By matching	By matching	By matching	By matching	By matching									By MS/MS					By matching	By matching	By matching	By matching	By MS/MS	By matching	By MS/MS	By matching	By matching	By matching									By matching	By MS/MS					By matching	By MS/MS	By matching	By matching	By matching	By matching	By matching	By MS/MS	By matching	By MS/MS										By MS/MS				By matching		By matching	By matching	By matching	By matching	By MS/MS	By matching	By MS/MS	By MS/MS	By MS/MS										By MS/MS					By matching	By MS/MS	By matching	By matching	By matching	By matching		By matching	By MS/MS	By matching										By MS/MS				By matching	By matching	By MS/MS	By matching		By matching	By matching		By matching	By matching	By matching	By matching									By matching						By matching	By matching	By matching	By matching	By matching	By matching	By matching	By matching	By matching	By matching	By matching	By matching					By matching	By matching	By matching		By matching		By matching	By matching	By matching	By matching	By matching	By matching	By matching	By matching	By matching	10.9	2.4	0.9	0	0	0	0	0	0	0	0	11.5	0	0	0	0	3.3	9.8	9.8	8.2	8.2	6.4	5.1	2.4	10.9	2.4	2.7	0	0	0	0	0	0	0	0	12.6	0	0	0	0	5.3	10.9	10.9	7.5	8.1	5.2	3.6	5.5	8.6	2.4	0	0	0	0	0	0	0	0	1.5	6	0	0	0	0	2.4	6.5	6.1	1.5	2.4	0.9	2.4	2.4	10.9	0.9	0	0	0	0	0	0	0	0	0	10.2	0	0	0	1.5	0	6.7	8	3.3	4.2	2.4	1.5	0.9	8.7	0.9	0	0	0	0	0	0	0	0	0	8	0	0	0	0	2.4	5.4	2.5	3.7	1.3	0.9	0	0.9	8.7	2.7	0	0	0	0	0	0	0	0	0	8.7	0	0	0	1.5	2.4	6.9	3.8	0	7.3	2.7	0	2.2	10.9	2.4	3.1	0	0	0	0	0	0	0	0	9.8	0	0	0	0	0	6	6.9	5.6	5.5	2.4	4.2	5.1	10.2	4.2	3.1	1.8	1.8	0	0	0	0	1.8	1.8	8.7	0	1.8	0	1.1	1.1	8.7	8.7	7.8	7.6	6	5.1	4.2	4660300000	0	115170000	0	0	0	0	0	0	0	0	0	158540000	0	0	0	0	0	0	0	0	245620000	271720000	140930000	422790000	0	24401000	0	0	0	0	0	0	0	0	0	61020000	0	0	0	0	0	0	0	0	59436000	83324000	55156000	189110000	6726400	119920000	0	0	0	0	0	0	0	0	0	46098000	0	0	0	0	0	33467000	0	0	0	24431000	13415000	494930000	0	117930000	0	0	0	0	0	0	0	0	0	173410000	0	0	0	0	0	0	0	0	94521000	58021000	0	365900000	88341000	10665000	0	0	0	0	0	0	0	0	0	145870000	0	0	0	0	0	37955000	0	0	0	8086000	0	29076000	418410000	12519000	0	0	0	0	0	0	0	0	0	332930000	0	0	0	0	0	105620000	0	0	0	7494400	0	84036000	0	0	0	0	0	0	0	0	0	0	0	0	0	0	0	0	0	0	0	0	0	0	0	3331500	0	0	0	0	0	0	0	0	0	0	0	0	0	0	0	0	0	0	0	0	0	0	0	0	0	0	0	0	0	0	0	0	0	0	0	0	0	0	0	0	0	0	0	0	0	0	0	0	0	0	0	0	0	0	0	0	0	0	0	0	0	0	0	0	0	0	0	0	0	0	0	0	0	0	0	0	0	0	0	0	0	0	0	0	0	0	0	0	0	0	0	0	0	0	0	0	0	0	0	0	0	0	0	0	0	0	0	0	0	0	0	0	0	0	0	0	0	0	0	0	0	0	0	0	0	0	0	0	0	0	0	95026000	0	0	0	0	0	0	0	0	0	0	0	0	0	0	0	0	0	0	0	0	0	0	0	0	0	0	0	0	0	0	0	0	0	0	0	0	0	0	0	0	0	0	0	0	0	0	0	0	0	0	0	0	0	0	0	0	0	0	0	0	0	0	0	0	0	0	0	0	0	0	0	0	0	0	0	0	0	0	0	0	0	0	0	0	0	1	0	0	0	0	0	0	0	0	0	0	0	0	0	0	0	0	0	0	0	1	0	0	0	0	0	0	0	0	0	0	0	0	0	1	0	0	0	0	0	0	0	0	1	0	1	0	0	0	0	0	0	0	0	0	0	0	0	1	0	0	0	0	0	1	0	0	0	0	0	1	0	1	0	0	0	0	0	0	0	0	0	1	0	0	0	0	0	0	0	0	0	1	0	1	2	1	0	0	0	0	0	0	0	0	0	2	0	0	0	0	0	1	0	0	0	0	0	0	1	0	0	0	0	0	0	0	0	0	0	1	0	0	0	0	0	1	0	0	0	0	0	0	0	0	0	0	0	0	0	0	0	0	0	0	0	0	0	0	0	0	0	0	0	0	0	0	0	0	0	0	0	0	0	0	0	0	0	0	0	0	0	0	0	0	0	0	0	0	0	0	21				209	34994;38393;57746;57849;68837;71688;72362;72363;77126;98405;99420;101476	True;False;False;False;True;False;False;False;False;False;False;False	36077;39556;59450;59558;71384;74473;75184;75185;80074;102098;103143;105266	1499225;1499226;1499227;1499228;1499229;1499230;1499231;1499232;1499233;1499234;1499235;1499236;1499237;1499238;1499239;1499240;1499241;1499242;1499243;1499244;1499245;1499246;1499247;1499248;1499249;1627137;1627138;1627139;1627140;1627141;1627142;1627143;1627144;1627145;1627146;1627147;1627148;1627149;1627150;1627151;1627152;1627153;1627154;1627155;1627156;1627157;1627158;1627159;1627160;1627161;1627162;1627163;1627164;1627165;1627166;1627167;1627168;1627169;1627170;1627171;1627172;1627173;1627174;1627175;1627176;1627177;1627178;1627179;1627180;1627181;1627182;1627183;1627184;1627185;1627186;1627187;1627188;1627189;1627190;1627191;1627192;1627193;1627194;1627195;1627196;1627197;1627198;1627199;1627200;1627201;1627202;1627203;2497848;2497849;2497850;2497851;2497852;2497853;2497854;2497855;2497856;2497857;2497858;2497859;2497860;2497861;2497862;2497863;2497864;2497865;2497866;2497867;2497868;2497869;2497870;2497871;2502854;2502855;2502856;2502857;2502858;2502859;2502860;2502861;2502862;2502863;2502864;2502865;2502866;2502867;2502868;2502869;2502870;2502871;2502872;2502873;2502874;2502875;2502876;2502877;2502878;2502879;2502880;2502881;2502882;2502883;2502884;2502885;2502886;2502887;2502888;2502889;2502890;2502891;2502892;2502893;2502894;2502895;2502896;2502897;2903228;2903229;2903230;2903231;2903232;2903233;2903234;2903235;2903236;2903237;2903238;2903239;2903240;2903241;2903242;2903243;3019354;3019355;3019356;3019357;3019358;3019359;3019360;3019361;3019362;3019363;3019364;3019365;3019366;3019367;3019368;3019369;3019370;3019371;3019372;3019373;3019374;3019375;3019376;3019377;3019378;3019379;3019380;3019381;3019382;3019383;3019384;3019385;3019386;3019387;3019388;3019389;3019390;3019391;3019392;3019393;3019394;3019395;3019396;3019397;3019398;3047397;3047398;3047399;3047400;3047401;3047402;3047403;3047404;3047405;3047406;3047407;3047408;3047409;3047410;3047411;3047412;3047413;3047414;3047415;3047416;3047417;3047418;3047419;3047420;3047421;3047422;3047423;3047424;3202270;3202271;3202272;3202273;3202274;3202275;3202276;3202277;3202278;3202279;3202280;3202281;3202282;3202283;3202284;3202285;3202286;3202287;3202288;3202289;3202290;3202291;3202292;3202293;3202294;3202295;3202296;3202297;3202298;3202299;3202300;3202301;3202302;3202303;3202304;3202305;3202306;3202307;3202308;3202309;3202310;3202311;3202312;3202313;4051023;4101131;4101132;4101133;4101134;4101135;4101136;4101137;4101138;4101139;4101140;4101141;4101142;4101143;4101144;4101145;4101146;4101147;4101148;4101149;4101150;4101151;4101152;4101153;4101154;4101155;4101156;4101157;4101158;4101159;4101160;4101161;4101162;4101163;4101164;4101165;4101166;4101167;4101168;4101169;4101170;4101171;4101172;4101173;4101174;4101175;4101176;4101177;4101178;4101179;4207744;4207745;4207746;4207747;4207748;4207749;4207750;4207751;4207752;4207753;4207754;4207755;4207756;4207757;4207758;4207759;4207760;4207761;4207762;4207763;4207764;4207765;4207766;4207767;4207768;4207769;4207770;4207771;4207772;4207773;4207774;4207775;4207776;4207777;4207778;4207779;4207780;4207781;4207782;4207783;4207784;4207785;4207786;4207787;4207788;4207789;4207790;4207791;4207792;4207793;4207794;4207795;4207796;4207797;4207798;4207799;4207800;4207801;4207802;4207803;4207804;4207805;4207806;4207807;4207808;4207809;4207810;4207811;4207812;4207813	1218669;1218670;1218671;1218672;1218673;1218674;1218675;1218676;1218677;1321168;1321169;1321170;1321171;1321172;1321173;1321174;1321175;1321176;1321177;1321178;1321179;1321180;1321181;1321182;1321183;1321184;1321185;1321186;1321187;1321188;1321189;1321190;1321191;1321192;1321193;1321194;1321195;1321196;1321197;1321198;1321199;1321200;1321201;1321202;1321203;1321204;1321205;1321206;1321207;1321208;1321209;1321210;1321211;1321212;1321213;1321214;1321215;1321216;1321217;1321218;1321219;1321220;1321221;1321222;1321223;1321224;1321225;1321226;1321227;1321228;1321229;1321230;1321231;1321232;1321233;1321234;2020930;2020931;2020932;2020933;2020934;2020935;2020936;2020937;2020938;2020939;2020940;2020941;2024745;2024746;2024747;2024748;2024749;2024750;2024751;2024752;2024753;2024754;2024755;2024756;2024757;2024758;2024759;2024760;2024761;2024762;2024763;2024764;2024765;2024766;2024767;2343206;2343207;2343208;2343209;2343210;2343211;2343212;2343213;2343214;2343215;2343216;2343217;2438494;2438495;2438496;2438497;2438498;2438499;2438500;2438501;2438502;2438503;2438504;2438505;2438506;2438507;2438508;2438509;2438510;2438511;2438512;2438513;2438514;2438515;2438516;2438517;2438518;2438519;2438520;2438521;2438522;2438523;2438524;2438525;2438526;2438527;2438528;2438529;2438530;2438531;2438532;2438533;2438534;2438535;2438536;2438537;2459994;2459995;2459996;2459997;2459998;2459999;2460000;2460001;2460002;2460003;2460004;2460005;2460006;2460007;2460008;2460009;2460010;2460011;2460012;2460013;2460014;2586258;2586259;2586260;2586261;2586262;2586263;2586264;2586265;2586266;2586267;2586268;2586269;2586270;2586271;2586272;2586273;2586274;2586275;2586276;2586277;2586278;2586279;2586280;2586281;2586282;2586283;2586284;2586285;2586286;2586287;2586288;2586289;2586290;2586291;2586292;2586293;2586294;2586295;2586296;2586297;2586298;2586299;2586300;3279880;3320242;3320243;3320244;3320245;3320246;3320247;3320248;3320249;3320250;3320251;3320252;3320253;3320254;3320255;3320256;3320257;3320258;3320259;3320260;3320261;3320262;3320263;3320264;3320265;3320266;3320267;3320268;3320269;3320270;3320271;3320272;3320273;3320274;3320275;3320276;3320277;3320278;3320279;3320280;3320281;3320282;3320283;3320284;3320285;3320286;3320287;3320288;3320289;3406965;3406966;3406967;3406968;3406969;3406970;3406971;3406972;3406973;3406974;3406975;3406976;3406977;3406978;3406979;3406980;3406981;3406982;3406983;3406984;3406985;3406986;3406987;3406988;3406989;3406990;3406991;3406992;3406993;3406994;3406995;3406996;3406997;3406998;3406999;3407000;3407001;3407002;3407003;3407004;3407005;3407006;3407007;3407008;3407009;3407010;3407011;3407012;3407013	1218674;1321225;2020938;2024761;2343209;2438507;2459998;2460014;2586279;3279880;3320268;3406995	42	176
B1AKZ5	B1AKZ5	8	1	1		PEA15		1	8	1	1	0	0	0	0	0	0	0	1	4	4	2	0	2	2	2	1	1	0	0	0	0	1	0	0	0	0	0	0	0	0	0	1	4	3	2	0	2	2	1	2	1	0	0	0	0	2	0	0	0	0	0	0	0	0	0	1	3	3	2	0	1	0	1	0	0	0	0	0	0	0	0	0	0	0	0	0	0	0	0	0	3	3	2	0	1	1	0	0	0	0	0	0	0	1	0	0	0	0	0	0	0	0	0	2	5	4	2	0	1	1	0	0	0	0	0	0	0	0	0	0	0	0	0	0	0	0	0	0	3	3	2	0	1	0	0	0	1	0	0	0	0	0	0	0	0	0	0	0	0	0	1	4	5	5	4	0	5	3	2	2	2	0	0	0	0	0	0	0	0	0	0	0	0	0	0	2	5	4	3	0	3	2	2	2	2	0	0	0	0	0	0	0	0	0	0	0	0	0	0	0	0	0	0	0	0	0	0	0	0	0	0	0	0	0	0	0	0	0	0	0	0	0	0	0	1	0	0	0	0	0	0	0	0	0	0	0	0	0	0	0	0	0	0	0	0	0	0	0	0	0	0	0	0	0	0	0	0	0	0	0	0	0	0	0	0	0	0	0	0	0	0	0	0	0	0	0	0	0	0	0	0	0	0	0	0	0	0	0	0	0	0	0	0	0	0	0	1	0	0	0	0	0	0	0	0	0	0	0	0	0	0	0	0	0	0	0	0	0	0	0	0	0	0	0	0	0	0	0	0	0	0	0	0	0	0	0	0	0	0	0	0	0	0	0	0	0	0	0	0	0	0	0	0	0	0	0	0	0	0	0	0	0	0	0	0	0	0	0	0	0	0	0	0	0	0	0	0	0	0	0	0	0	0	0	0	0	0	0	0	0	0	0	0	0	0	0	0	0	0	0	0	0	0	0	0	0	0	0	0	0	0	0	0	0	0	0	1	0	0	0	0	0	0	0	0	0	0	0	0	0	0	0	0	0	0	0	0	0	0	0	0	0	0	0	0	0	0	0	0	0	0	0	0	0	0	0	0	0	0	0	0	0	0	0	0	0	0	0	0	0	0	0	0	0	0	0	0	0	0	0	0	0	0	0	0	0	0	0	1	0	0	0	0	0	0	0	0	0	0	0	0	0	0	0	0	0	0	0	0	0	0	0	0	0	0	0	0	0	0	0	0	0	0	0	0	0	0	0	0	0	0	0	0	0	0	0	0	0	0	0	0	0	0	0	0	0	0	0	0	0	0	0	0	0	0	0	0	0	0	0	0	0	0	0	0	0	0	0	0	0	0	0	0	0	0	0	54.6	13	13	12.53	108	108	33																	3								1	-2								By matching	By matching	By matching	By matching		By matching	By matching	By matching	By matching	By matching					By matching										By matching	By MS/MS	By matching	By matching		By matching	By matching	By matching	By matching	By matching					By matching										By matching	By matching	By matching	By matching		By matching		By matching																		By matching	By matching	By matching		By matching	By matching								By matching										By matching	By matching	By matching	By matching		By matching	By matching																			By matching	By matching	By matching		By matching				By matching														By matching	By matching	By matching	By matching	By matching		By matching	By matching	By matching	By matching	By matching															By matching	By matching	By matching	By matching		By matching	By matching	By matching	By matching	By matching								0	0	0	0	0	0	0	12	34.3	39.8	21.3	0	21.3	21.3	21.3	9.3	12	0	0	0	0	9.3	0	0	0	0	0	0	0	0	0	9.3	45.4	32.4	21.3	0	21.3	21.3	12	21.3	12	0	0	0	0	21.3	0	0	0	0	0	0	0	0	0	9.3	32.4	32.4	21.3	0	12	0	9.3	0	0	0	0	0	0	0	0	0	0	0	0	0	0	0	0	0	21.3	32.4	21.3	0	9.3	9.3	0	0	0	0	0	0	0	9.3	0	0	0	0	0	0	0	0	0	21.3	45.4	34.3	21.3	0	12	12	0	0	0	0	0	0	0	0	0	0	0	0	0	0	0	0	0	0	32.4	32.4	23.1	0	12	0	0	0	12	0	0	0	0	0	0	0	0	0	0	0	0	0	12	34.3	34.3	30.6	34.3	0	41.7	32.4	13.9	23.1	23.1	0	0	0	0	0	0	0	0	0	0	0	0	0	0	21.3	41.7	34.3	25	0	32.4	23.1	23.1	23.1	23.1	0	0	0	0	0	0	0	36595000	0	0	0	0	0	0	0	0	0	0	0	0	0	0	0	0	0	0	0	0	0	0	0	0	0	0	0	0	0	0	0	0	28646000	0	0	0	0	0	0	0	0	0	0	0	0	0	0	0	0	0	0	0	0	0	0	0	0	0	0	0	0	0	0	0	0	0	0	0	0	0	0	0	0	0	0	0	0	0	0	0	0	0	0	0	0	0	0	0	0	0	0	0	0	0	0	0	0	0	0	0	0	0	0	0	7949500	0	0	0	0	0	0	0	0	0	0	0	0	0	0	0	0	0	0	0	0	0	0	0	0	0	0	0	0	0	0	0	0	0	0	0	0	0	0	0	0	0	0	0	0	0	0	0	0	0	0	0	0	0	0	0	0	0	0	0	0	0	0	0	0	0	0	0	0	0	0	0	0	0	0	0	0	0	0	0	0	0	0	0	0	0	0	0	0	0	0	0	0	0	0	0	0	0	0	0	0	0	0	0	0	0	0	0	0	0	0	0	0	0	0	0	0	0	0	0	27884000	0	0	0	0	0	0	0	0	0	0	0	0	0	0	0	0	0	0	0	0	0	0	0	0	0	0	0	0	0	0	0	0	0	0	0	0	0	0	0	0	0	0	0	0	0	0	0	0	0	0	0	0	0	0	0	0	0	0	0	0	0	0	0	0	0	0	0	0	0	0	0	0	0	0	0	0	0	0	0	0	0	0	0	0	0	0	0	0	0	0	0	0	0	0	0	0	0	0	0	0	0	0	0	0	0	0	0	0	0	0	0	0	0	0	0	0	0	0	0	0	0	0	0	0	0	0	0	0	0	0	0	0	0	0	0	0	0	0	0	0	0	0	0	0	0	0	0	0	0	0	0	0	0	0	0	0	0	0	0	0	0	0	0	0	0	0	0	0	0	0	0	0	0	0	0	0	0	0	0	0	0	0	0	0	0	0	0	0	0	0	0	1	0	0	0	0	0	0	0	0	0	0	0	0	0	0	0	0	0	0	0	0	0	0	0	0	0	0	0	0	0	0	0	0	0	0	0	0	0	0	0	0	0	0	0	0	0	0	0	0	0	0	0	0	0	0	0	0	0	0	0	0	0	0	0	0	0	0	0	0	0	0	0	0	0	0	0	0	0	0	0	0	0	0	0	0	0	0	0	0	0	0	0	0	0	0	0	0	0	0	0	0	0	0	0	0	0	0	0	0	0	0	0	0	0	0	0	0	0	0	0	0	0	0	0	0	0	0	0	0	0	0	0	0	0	0	0	0	0	0	0	0	0	0	0	0	0	0	0	0	0	0	0	0	0	0	0	0	0	0	0	1	+			210	13854;47169;47170;47171;72479;78378;82003;109375	False;False;False;False;True;False;False;False	14367;48575;48576;48577;75302;81355;85054;85055;113397	605093;605094;605095;605096;605097;605098;605099;605100;605101;605102;605103;605104;605105;605106;605107;605108;605109;605110;605111;605112;605113;605114;605115;605116;605117;605118;605119;605120;605121;605122;605123;605124;605125;605126;605127;605128;605129;605130;605131;605132;605133;605134;605135;605136;605137;605138;605139;605140;605141;605142;605143;605144;605145;605146;605147;605148;605149;605150;605151;605152;605153;605154;605155;605156;605157;605158;605159;605160;605161;605162;605163;605164;605165;605166;605167;605168;605169;605170;605171;605172;605173;605174;605175;605176;605177;605178;605179;605180;605181;605182;605183;605184;605185;605186;605187;605188;605189;605190;605191;605192;605193;605194;605195;605196;605197;605198;605199;605200;605201;605202;605203;605204;605205;605206;605207;605208;605209;605210;605211;605212;605213;605214;2032719;2032720;2032721;2032722;2032723;2032724;2032725;2032726;2032727;2032728;2032729;2032730;2032731;2032732;2032733;2032734;2032735;2032736;2032737;2032738;2032739;2032740;2032741;2032742;2032743;2032744;2032745;2032746;2032747;2032748;2032749;2032750;2032751;2032752;2032753;2032754;2032755;2032756;2032757;2032758;2032759;2032760;2032761;2032762;2032763;2032764;2032765;2032766;2032767;2032768;2032769;2032770;2032771;2032772;2032773;2032774;2032775;2032776;2032777;2032778;2032779;2032780;2032781;2032782;2032783;2032784;2032785;2032786;2032787;2032788;2032789;2032790;2032791;2032792;2032793;2032794;2032795;3052802;3052803;3052804;3222509;3222510;3222511;3341769;3341770;3341771;3341772;3341773;3341774;3341775;3341776;3341777;3341778;3341779;3341780;3341781;3341782;3341783;3341784;3341785;3341786;3341787;3341788;3341789;3341790;3341791;3341792;3341793;3341794;3341795;3341796;3341797;3341798;3341799;3341800;3341801;3341802;3341803;3341804;3341805;3341806;3341807;3341808;3341809;3341810;3341811;3341812;3341813;3341814;3341815;3341816;3341817;3341818;3341819;3341820;3341821;3341822;3341823;3341824;3341825;3341826;4526937;4526938;4526939;4526940;4526941;4526942;4526943;4526944;4526945;4526946;4526947;4526948;4526949;4526950;4526951;4526952;4526953;4526954;4526955;4526956;4526957;4526958;4526959;4526960	497727;497728;497729;497730;497731;497732;497733;497734;497735;497736;497737;497738;497739;497740;497741;497742;497743;497744;497745;497746;497747;497748;497749;497750;497751;497752;497753;497754;497755;497756;497757;497758;497759;497760;497761;497762;497763;497764;497765;497766;497767;497768;497769;497770;497771;497772;497773;497774;497775;497776;497777;497778;497779;497780;497781;497782;497783;497784;497785;497786;497787;497788;497789;497790;497791;497792;497793;497794;497795;497796;497797;497798;497799;497800;497801;497802;497803;497804;497805;497806;497807;497808;497809;497810;497811;497812;497813;497814;497815;497816;497817;497818;497819;497820;497821;497822;1656911;1656912;1656913;1656914;1656915;1656916;1656917;1656918;1656919;1656920;1656921;1656922;1656923;1656924;1656925;1656926;1656927;1656928;1656929;1656930;1656931;1656932;1656933;1656934;1656935;1656936;1656937;1656938;1656939;1656940;1656941;1656942;1656943;1656944;1656945;1656946;1656947;1656948;1656949;1656950;1656951;1656952;1656953;1656954;1656955;1656956;1656957;1656958;1656959;1656960;1656961;1656962;1656963;1656964;1656965;1656966;1656967;1656968;1656969;1656970;1656971;1656972;2464486;2602354;2697319;2697320;2697321;2697322;2697323;2697324;2697325;2697326;2697327;2697328;2697329;2697330;2697331;2697332;2697333;2697334;2697335;2697336;2697337;2697338;2697339;2697340;2697341;2697342;2697343;2697344;2697345;2697346;2697347;2697348;2697349;2697350;2697351;2697352;2697353;2697354;2697355;2697356;2697357;2697358;2697359;2697360;2697361;2697362;2697363;2697364;2697365;2697366;2697367;2697368;2697369;2697370;3660698;3660699;3660700;3660701;3660702;3660703;3660704;3660705;3660706;3660707;3660708;3660709;3660710;3660711;3660712	497759;1656955;1656966;1656969;2464486;2602354;2697329;3660704	43	56
B1AL69;Q7L3B6	B1AL69;Q7L3B6	13;13	13;13	13;13	Hsp90 co-chaperone Cdc37-like 1	CDC37L1	;	2	13	13	13	0	2	0	0	0	0	0	0	1	0	0	0	0	1	0	1	0	0	0	0	1	4	5	0	0	2	0	0	0	0	0	0	1	0	1	0	1	1	1	0	0	0	0	0	0	4	3	1	0	0	0	0	0	0	0	0	0	0	0	0	0	0	0	0	0	0	0	0	3	4	4	3	0	0	0	0	0	0	0	0	0	0	0	0	0	0	0	0	0	0	0	0	3	7	6	0	0	0	0	0	0	0	0	0	0	0	0	0	1	0	1	0	0	0	0	0	3	6	6	2	0	0	0	0	0	0	0	0	0	0	0	0	1	1	1	1	0	0	0	0	3	5	5	2	1	3	0	0	0	0	0	0	0	0	1	1	1	1	1	1	1	1	1	1	6	10	10	5	1	3	0	0	0	0	0	0	0	0	1	1	1	1	1	1	1	1	1	1	4	10	8	4	0	2	0	0	0	0	0	0	1	0	0	0	0	1	0	1	0	0	0	0	1	4	5	0	0	2	0	0	0	0	0	0	1	0	1	0	1	1	1	0	0	0	0	0	0	4	3	1	0	0	0	0	0	0	0	0	0	0	0	0	0	0	0	0	0	0	0	0	3	4	4	3	0	0	0	0	0	0	0	0	0	0	0	0	0	0	0	0	0	0	0	0	3	7	6	0	0	0	0	0	0	0	0	0	0	0	0	0	1	0	1	0	0	0	0	0	3	6	6	2	0	0	0	0	0	0	0	0	0	0	0	0	1	1	1	1	0	0	0	0	3	5	5	2	1	3	0	0	0	0	0	0	0	0	1	1	1	1	1	1	1	1	1	1	6	10	10	5	1	3	0	0	0	0	0	0	0	0	1	1	1	1	1	1	1	1	1	1	4	10	8	4	0	2	0	0	0	0	0	0	1	0	0	0	0	1	0	1	0	0	0	0	1	4	5	0	0	2	0	0	0	0	0	0	1	0	1	0	1	1	1	0	0	0	0	0	0	4	3	1	0	0	0	0	0	0	0	0	0	0	0	0	0	0	0	0	0	0	0	0	3	4	4	3	0	0	0	0	0	0	0	0	0	0	0	0	0	0	0	0	0	0	0	0	3	7	6	0	0	0	0	0	0	0	0	0	0	0	0	0	1	0	1	0	0	0	0	0	3	6	6	2	0	0	0	0	0	0	0	0	0	0	0	0	1	1	1	1	0	0	0	0	3	5	5	2	1	3	0	0	0	0	0	0	0	0	1	1	1	1	1	1	1	1	1	1	6	10	10	5	1	3	0	0	0	0	0	0	0	0	1	1	1	1	1	1	1	1	1	1	4	10	8	4	48.1	48.1	48.1	35.58	308	308;337	17.6	4	3	2	3	3	37	99	88	30	18							2		5	9	12	8	7	4	0	302.08		By matching							By MS/MS					By matching		By matching					By matching	By MS/MS	By MS/MS			By matching							By matching		By matching		By matching	By matching	By matching							By MS/MS	By matching	By matching																					By matching	By MS/MS	By MS/MS	By MS/MS																					By matching	By MS/MS	By MS/MS														By matching		By matching						By MS/MS	By MS/MS	By MS/MS	By MS/MS													By MS/MS	By MS/MS	By MS/MS	By MS/MS					By matching	By MS/MS	By MS/MS	By MS/MS	By MS/MS	By MS/MS									By MS/MS	By matching	By MS/MS	By MS/MS	By MS/MS	By MS/MS	By MS/MS	By matching	By MS/MS	By MS/MS	By MS/MS	By MS/MS	By MS/MS	By MS/MS	By MS/MS	By MS/MS									By MS/MS	By MS/MS	By MS/MS	By MS/MS	By MS/MS	By MS/MS	By MS/MS	By MS/MS	By MS/MS	By MS/MS	By MS/MS	By MS/MS	By MS/MS	By MS/MS	0	8.4	0	0	0	0	0	0	5.8	0	0	0	0	5.8	0	5.8	0	0	0	0	5.8	17.2	22.4	0	0	10.7	0	0	0	0	0	0	5.8	0	5.8	0	5.8	5.8	5.8	0	0	0	0	0	0	17.9	10.7	5.8	0	0	0	0	0	0	0	0	0	0	0	0	0	0	0	0	0	0	0	0	14.3	14.9	14.9	13	0	0	0	0	0	0	0	0	0	0	0	0	0	0	0	0	0	0	0	0	14.3	23.7	23.1	0	0	0	0	0	0	0	0	0	0	0	0	0	5.8	0	5.8	0	0	0	0	0	13	21.4	23.7	9.4	0	0	0	0	0	0	0	0	0	0	0	0	5.8	5.8	5.8	5.8	0	0	0	0	14.3	18.5	20.1	9.4	5.8	14.3	0	0	0	0	0	0	0	0	5.8	5.8	5.8	5.8	5.8	5.8	5.8	5.8	5.8	5.8	26.9	39.9	42.9	17.9	5.8	13	0	0	0	0	0	0	0	0	5.8	5.8	5.8	5.8	5.8	5.8	5.8	5.8	5.8	5.8	17.9	37	34.7	14.9	16336000000	0	26891000	0	0	0	0	0	0	37318000	0	0	0	0	8207500	0	3803600	0	0	0	0	18389000	254660000	183550000	0	0	8095300	0	0	0	0	0	0	24415000	0	7779600	0	14524000	12150000	8599600	0	0	0	0	0	0	114850000	20404000	21296000	0	0	0	0	0	0	0	0	0	0	0	0	0	0	0	0	0	0	0	0	56247000	461380000	338170000	59792000	0	0	0	0	0	0	0	0	0	0	0	0	0	0	0	0	0	0	0	0	34353000	785210000	585320000	0	0	0	0	0	0	0	0	0	0	0	0	0	9024500	0	16862000	0	0	0	0	0	181160000	1605800000	1040300000	87613000	0	0	0	0	0	0	0	0	0	0	0	0	12817000	43830000	18002000	5315600	0	0	0	0	99157000	1053900000	648300000	106160000	46217000	182180000	0	0	0	0	0	0	0	0	21044000	10368000	15381000	23681000	17969000	19710000	12307000	8251900	13580000	18333000	891790000	1964700000	1098000000	345690000	34802000	104060000	0	0	0	0	0	0	0	0	11669000	31556000	18167000	22028000	17643000	13402000	8868500	4451900	6951700	13757000	284430000	1697000000	1217400000	147100000	0	36750000	0	0	0	0	0	0	0	0	0	0	0	0	0	0	0	0	0	0	0	309230000	135640000	0	0	15651000	0	0	0	0	0	0	0	0	0	0	0	0	0	0	0	0	0	0	0	125730000	37818000	0	0	0	0	0	0	0	0	0	0	0	0	0	0	0	0	0	0	0	0	0	124390000	1140600000	868610000	104360000	0	0	0	0	0	0	0	0	0	0	0	0	0	0	0	0	0	0	0	0	60527000	881600000	851030000	0	0	0	0	0	0	0	0	0	0	0	0	0	0	0	0	0	0	0	0	0	108840000	1756800000	1046700000	179770000	0	0	0	0	0	0	0	0	0	0	0	0	0	184390000	0	0	0	0	0	0	85743000	1108000000	638780000	146860000	40461000	93809000	0	0	0	0	0	0	0	0	0	0	0	46069000	0	0	0	0	0	0	581790000	1148900000	540940000	242830000	0	88138000	0	0	0	0	0	0	0	0	0	0	48702000	57886000	100080000	0	0	0	0	0	217370000	2037600000	1045700000	197980000	0	0	0	0	0	0	0	0	1	0	0	0	0	0	0	0	0	0	0	0	0	6	3	0	0	0	0	0	0	0	0	0	0	0	0	0	0	0	0	0	0	0	0	0	0	5	0	0	0	0	0	0	0	0	0	0	0	0	0	0	0	0	0	0	0	0	0	0	0	7	6	2	0	0	0	0	0	0	0	0	0	0	0	0	0	0	0	0	0	0	0	0	0	7	8	0	0	0	0	0	0	0	0	0	0	0	0	0	0	0	0	0	0	0	0	0	2	11	13	3	0	0	0	0	0	0	0	0	0	0	0	0	1	2	1	1	0	0	0	0	0	10	9	2	1	3	0	0	0	0	0	0	0	0	1	0	1	4	2	1	2	0	1	1	9	14	12	6	1	3	0	0	0	0	0	0	0	0	1	1	3	2	4	2	0	1	2	1	6	19	14	7	225				211	2077;2078;2188;4676;4677;7775;11243;30073;46919;57083;66610;70037;107495	True;True;True;True;True;True;True;True;True;True;True;True;True	2161;2162;2274;4856;4857;8095;11691;31006;48320;58771;68595;72778;111468	107828;107829;107830;107831;107832;107833;107834;107835;107836;107837;107838;107839;107840;107841;107842;107843;107844;107845;107846;107847;107848;107849;107850;107851;107852;107853;107854;107855;107856;107857;107858;107859;107860;107861;107862;107863;107864;112753;112754;112755;112756;112757;227763;227764;227765;227766;227767;227768;227769;227770;227771;227772;227773;227774;227775;227776;227777;227778;227779;227780;227781;227782;227783;227784;227785;227786;227787;227788;227789;227790;227791;227792;227793;227794;227795;227796;227797;227798;227799;227800;227801;227802;227803;227804;227805;227806;227807;227808;227809;359088;494018;494019;494020;494021;1282615;1282616;1282617;1282618;1282619;1282620;1282621;1282622;1282623;1282624;1282625;1282626;1282627;1282628;1282629;1282630;1282631;1282632;1282633;1282634;1282635;1282636;1282637;1282638;1282639;1282640;1282641;1282642;1282643;1282644;2020771;2020772;2467728;2467729;2467730;2467731;2467732;2467733;2467734;2467735;2467736;2467737;2467738;2467739;2467740;2467741;2467742;2467743;2467744;2467745;2467746;2467747;2467748;2467749;2467750;2467751;2467752;2467753;2467754;2467755;2467756;2467757;2467758;2467759;2467760;2467761;2467762;2467763;2467764;2467765;2467766;2467767;2467768;2467769;2467770;2467771;2467772;2467773;2467774;2467775;2467776;2467777;2467778;2467779;2467780;2467781;2467782;2467783;2467784;2467785;2467786;2467787;2467788;2467789;2467790;2467791;2467792;2467793;2467794;2467795;2467796;2467797;2467798;2467799;2467800;2467801;2467802;2467803;2467804;2467805;2467806;2467807;2467808;2467809;2467810;2467811;2467812;2467813;2467814;2467815;2467816;2467817;2467818;2467819;2467820;2467821;2467822;2467823;2467824;2467825;2467826;2467827;2467828;2467829;2467830;2467831;2467832;2467833;2467834;2467835;2467836;2467837;2467838;2467839;2467840;2467841;2467842;2467843;2467844;2467845;2467846;2467847;2467848;2467849;2467850;2467851;2467852;2467853;2467854;2467855;2467856;2467857;2467858;2467859;2467860;2467861;2467862;2467863;2467864;2467865;2467866;2467867;2467868;2467869;2467870;2467871;2467872;2467873;2467874;2467875;2467876;2467877;2467878;2467879;2467880;2467881;2467882;2467883;2467884;2467885;2467886;2467887;2467888;2467889;2838225;2838226;2838227;2838228;2838229;2838230;2838231;2838232;2838233;2838234;2838235;2838236;2838237;2838238;2838239;2838240;2838241;2838242;2838243;2838244;2838245;2838246;2838247;2838248;2838249;2948047;2948048;2948049;2948050;2948051;4462168;4462169;4462170;4462171;4462172;4462173;4462174;4462175;4462176;4462177;4462178;4462179;4462180;4462181;4462182;4462183	91292;91293;91294;91295;91296;91297;91298;91299;91300;91301;91302;91303;91304;91305;91306;91307;91308;91309;91310;91311;91312;91313;95005;95006;95007;95008;95009;188922;188923;188924;188925;188926;188927;188928;188929;188930;188931;188932;188933;188934;188935;188936;188937;188938;188939;188940;188941;188942;188943;188944;188945;188946;296037;407228;407229;407230;407231;1044769;1044770;1044771;1044772;1044773;1044774;1044775;1044776;1044777;1044778;1044779;1044780;1044781;1044782;1044783;1044784;1044785;1044786;1044787;1044788;1044789;1044790;1044791;1044792;1044793;1044794;1044795;1647242;1647243;1997018;1997019;1997020;1997021;1997022;1997023;1997024;1997025;1997026;1997027;1997028;1997029;1997030;1997031;1997032;1997033;1997034;1997035;1997036;1997037;1997038;1997039;1997040;1997041;1997042;1997043;1997044;1997045;1997046;1997047;1997048;1997049;1997050;1997051;1997052;1997053;1997054;1997055;1997056;1997057;1997058;1997059;1997060;1997061;1997062;1997063;1997064;1997065;1997066;1997067;1997068;1997069;1997070;1997071;1997072;1997073;1997074;1997075;1997076;1997077;1997078;1997079;1997080;1997081;1997082;1997083;1997084;1997085;1997086;1997087;1997088;1997089;1997090;1997091;1997092;1997093;1997094;1997095;1997096;1997097;1997098;1997099;1997100;1997101;1997102;1997103;1997104;1997105;1997106;1997107;1997108;1997109;1997110;1997111;1997112;1997113;1997114;1997115;1997116;1997117;1997118;1997119;1997120;1997121;1997122;1997123;1997124;1997125;1997126;1997127;1997128;1997129;1997130;1997131;1997132;1997133;1997134;1997135;1997136;1997137;1997138;1997139;1997140;1997141;1997142;1997143;2290522;2290523;2290524;2290525;2290526;2290527;2290528;2290529;2290530;2290531;2290532;2290533;2290534;2290535;2381538;2381539;3610395;3610396;3610397;3610398;3610399	91298;91312;95006;188924;188944;296037;407230;1044782;1647242;1997048;2290522;2381538;3610398
B1ALH6;O14832;A8MTS8;C9IYS5;C9JR86	B1ALH6;O14832;A8MTS8	11;11;7;5;5	11;11;7;5;5	11;11;7;5;5	Phytanoyl-CoA dioxygenase, peroxisomal	PHYH	;;	5	11	11	11	0	0	0	0	0	0	0	0	0	0	0	0	4	3	0	0	0	0	0	0	0	0	0	0	0	0	0	0	0	0	0	0	0	0	0	0	6	1	0	0	0	0	0	0	0	0	0	0	0	0	0	0	0	0	0	0	0	0	1	0	6	4	0	0	0	0	0	0	0	0	0	0	0	0	0	0	0	0	0	0	0	0	0	0	5	4	0	0	0	0	0	0	0	0	0	0	0	0	0	0	0	0	0	0	0	0	2	0	5	4	0	0	0	0	0	0	0	0	0	0	0	0	0	0	0	0	0	0	0	0	0	0	7	7	0	0	0	0	0	0	0	0	0	0	0	0	0	0	0	0	0	0	0	0	7	0	5	5	0	1	0	0	0	0	0	0	0	0	0	0	0	0	0	0	0	0	0	0	5	0	7	6	0	0	0	0	0	0	0	0	0	0	0	0	0	0	0	0	0	0	0	0	0	0	4	3	0	0	0	0	0	0	0	0	0	0	0	0	0	0	0	0	0	0	0	0	0	0	6	1	0	0	0	0	0	0	0	0	0	0	0	0	0	0	0	0	0	0	0	0	1	0	6	4	0	0	0	0	0	0	0	0	0	0	0	0	0	0	0	0	0	0	0	0	0	0	5	4	0	0	0	0	0	0	0	0	0	0	0	0	0	0	0	0	0	0	0	0	2	0	5	4	0	0	0	0	0	0	0	0	0	0	0	0	0	0	0	0	0	0	0	0	0	0	7	7	0	0	0	0	0	0	0	0	0	0	0	0	0	0	0	0	0	0	0	0	7	0	5	5	0	1	0	0	0	0	0	0	0	0	0	0	0	0	0	0	0	0	0	0	5	0	7	6	0	0	0	0	0	0	0	0	0	0	0	0	0	0	0	0	0	0	0	0	0	0	4	3	0	0	0	0	0	0	0	0	0	0	0	0	0	0	0	0	0	0	0	0	0	0	6	1	0	0	0	0	0	0	0	0	0	0	0	0	0	0	0	0	0	0	0	0	1	0	6	4	0	0	0	0	0	0	0	0	0	0	0	0	0	0	0	0	0	0	0	0	0	0	5	4	0	0	0	0	0	0	0	0	0	0	0	0	0	0	0	0	0	0	0	0	2	0	5	4	0	0	0	0	0	0	0	0	0	0	0	0	0	0	0	0	0	0	0	0	0	0	7	7	0	0	0	0	0	0	0	0	0	0	0	0	0	0	0	0	0	0	0	0	7	0	5	5	0	1	0	0	0	0	0	0	0	0	0	0	0	0	0	0	0	0	0	0	5	0	7	6	0	0	0	0	0	0	0	0	0	0	39.3	39.3	39.3	36.965	321	321;338;238;176;211	39.4																			18	58	39		1		0	22.076													By MS/MS	By MS/MS																							By MS/MS	By matching																					By MS/MS		By MS/MS	By MS/MS																							By MS/MS	By MS/MS																					By matching		By MS/MS	By MS/MS																							By MS/MS	By MS/MS																					By MS/MS		By MS/MS	By MS/MS		By MS/MS																			By MS/MS		By MS/MS	By MS/MS											0	0	0	0	0	0	0	0	0	0	0	0	12.8	8.7	0	0	0	0	0	0	0	0	0	0	0	0	0	0	0	0	0	0	0	0	0	0	22.1	5.3	0	0	0	0	0	0	0	0	0	0	0	0	0	0	0	0	0	0	0	0	3.1	0	22.4	12.8	0	0	0	0	0	0	0	0	0	0	0	0	0	0	0	0	0	0	0	0	0	0	16.2	12.8	0	0	0	0	0	0	0	0	0	0	0	0	0	0	0	0	0	0	0	0	5.3	0	18.4	12.8	0	0	0	0	0	0	0	0	0	0	0	0	0	0	0	0	0	0	0	0	0	0	25.9	25.9	0	0	0	0	0	0	0	0	0	0	0	0	0	0	0	0	0	0	0	0	25.5	0	16.5	16.5	0	3.7	0	0	0	0	0	0	0	0	0	0	0	0	0	0	0	0	0	0	21.5	0	25.5	21.8	0	0	0	0	0	0	0	0	0	0	2382400000	0	0	0	0	0	0	0	0	0	0	0	0	184840000	16143000	0	0	0	0	0	0	0	0	0	0	0	0	0	0	0	0	0	0	0	0	0	0	60077000	6344300	0	0	0	0	0	0	0	0	0	0	0	0	0	0	0	0	0	0	0	0	0	0	143570000	28323000	0	0	0	0	0	0	0	0	0	0	0	0	0	0	0	0	0	0	0	0	0	0	107140000	48990000	0	0	0	0	0	0	0	0	0	0	0	0	0	0	0	0	0	0	0	0	18548000	0	283250000	109470000	0	0	0	0	0	0	0	0	0	0	0	0	0	0	0	0	0	0	0	0	0	0	304660000	152860000	0	0	0	0	0	0	0	0	0	0	0	0	0	0	0	0	0	0	0	0	381050000	0	78566000	59107000	0	4903400	0	0	0	0	0	0	0	0	0	0	0	0	0	0	0	0	0	0	71279000	0	226530000	96708000	0	0	0	0	0	0	0	0	0	0	0	0	0	0	0	0	0	0	0	0	0	0	268360000	84316000	0	0	0	0	0	0	0	0	0	0	0	0	0	0	0	0	0	0	0	0	0	0	142170000	0	0	0	0	0	0	0	0	0	0	0	0	0	0	0	0	0	0	0	0	0	0	0	404900000	255120000	0	0	0	0	0	0	0	0	0	0	0	0	0	0	0	0	0	0	0	0	0	0	370480000	247150000	0	0	0	0	0	0	0	0	0	0	0	0	0	0	0	0	0	0	0	0	66333000	0	549230000	313430000	0	0	0	0	0	0	0	0	0	0	0	0	0	0	0	0	0	0	0	0	0	0	478460000	270350000	0	0	0	0	0	0	0	0	0	0	0	0	0	0	0	0	0	0	0	0	301220000	0	215010000	154430000	0	0	0	0	0	0	0	0	0	0	0	0	0	0	0	0	0	0	0	0	147380000	0	294160000	161650000	0	0	0	0	0	0	0	0	0	0	0	0	0	0	0	0	0	0	0	0	0	0	3	2	0	0	0	0	0	0	0	0	0	0	0	0	0	0	0	0	0	0	0	0	0	0	1	0	0	0	0	0	0	0	0	0	0	0	0	0	0	0	0	0	0	0	0	0	1	0	6	1	0	0	0	0	0	0	0	0	0	0	0	0	0	0	0	0	0	0	0	0	0	0	3	1	0	0	0	0	0	0	0	0	0	0	0	0	0	0	0	0	0	0	0	0	0	0	6	6	0	0	0	0	0	0	0	0	0	0	0	0	0	0	0	0	0	0	0	0	0	0	8	5	0	0	0	0	0	0	0	0	0	0	0	0	0	0	0	0	0	0	0	0	8	0	3	6	0	1	0	0	0	0	0	0	0	0	0	0	0	0	0	0	0	0	0	0	4	0	6	5	0	0	0	0	0	0	0	0	0	0	76				212	8137;14172;22851;26982;28665;31996;33037;67388;72219;72220;72424	True;True;True;True;True;True;True;True;True;True;True	8471;14691;23597;27838;29565;32988;34062;69590;75020;75021;75247	375730;621669;1006536;1006537;1006538;1006539;1006540;1006541;1006542;1163234;1163235;1163236;1163237;1163238;1163239;1163240;1230523;1230524;1230525;1230526;1230527;1230528;1230529;1230530;1230531;1230532;1230533;1230534;1230535;1230536;1230537;1230538;1230539;1230540;1230541;1230542;1230543;1230544;1230545;1363098;1402752;1402753;1402754;1402755;1402756;1402757;1402758;1402759;1402760;1402761;1402762;2859025;2859026;2859027;2859028;2859029;2859030;2859031;2859032;2859033;2859034;3040908;3040909;3040910;3040911;3040912;3040913;3040914;3040915;3040916;3040917;3040918;3040919;3040920;3040921;3040922;3040923;3040924;3040925;3040926;3040927;3040928;3040929;3040930;3040931;3040932;3040933;3040934;3040935;3040936;3040937;3040938;3040939;3040940;3040941;3040942;3040943;3040944;3040945;3040946;3040947;3040948;3040949;3040950;3040951;3040952;3049970;3049971;3049972;3049973;3049974;3049975;3049976;3049977;3049978;3049979	309661;511308;824842;824843;824844;824845;824846;949877;949878;949879;949880;949881;949882;1003714;1003715;1003716;1003717;1003718;1003719;1003720;1003721;1003722;1003723;1003724;1003725;1003726;1003727;1003728;1003729;1003730;1003731;1109007;1140553;1140554;1140555;1140556;1140557;1140558;1140559;1140560;2308063;2308064;2308065;2308066;2308067;2308068;2454835;2454836;2454837;2454838;2454839;2454840;2454841;2454842;2454843;2454844;2454845;2454846;2454847;2454848;2454849;2454850;2454851;2454852;2454853;2454854;2454855;2454856;2454857;2454858;2454859;2454860;2454861;2454862;2454863;2462339;2462340;2462341;2462342;2462343;2462344	309661;511308;824845;949881;1003722;1109007;1140554;2308066;2454842;2454858;2462343
B1ALK7;Q14155-1;Q14155-5;Q14155-6;E7EUY6;Q14155-2;Q14155-3;Q14155;H0YFH7;E9PDQ5;E7EU80;C9JDI6;B1ANY6;C9JAD7;B7Z6D9	B1ALK7;Q14155-1;Q14155-5;Q14155-6;E7EUY6;Q14155-2;Q14155-3;Q14155;H0YFH7;E9PDQ5	20;20;18;16;14;14;14;14;12;11;5;4;4;2;1	20;20;18;16;14;14;14;14;12;11;5;4;4;2;1	2;2;0;2;2;0;0;0;0;0;2;2;2;2;0	Rho guanine nucleotide exchange factor 7	ARHGEF7	;;;;;;;;;	15	20	20	2	5	0	1	3	0	0	1	1	2	1	1	5	1	0	0	2	0	5	2	2	2	0	1	1	5	1	0	2	1	0	1	0	2	1	1	8	2	0	0	1	1	6	3	3	2	1	0	0	3	3	1	1	1	0	0	1	2	1	0	5	0	0	0	1	2	5	5	7	8	5	4	4	7	5	1	0	2	0	0	1	1	1	2	6	0	0	1	1	1	2	3	7	7	6	4	4	5	2	0	2	1	0	1	1	2	1	0	5	0	0	0	0	2	4	3	7	9	6	4	2	7	4	3	1	2	0	1	1	2	1	1	6	1	3	1	0	1	3	2	6	7	7	6	4	10	3	1	1	1	0	0	1	2	1	2	8	2	1	1	0	2	5	5	5	7	6	5	4	11	6	3	4	3	0	0	1	2	1	3	8	2	3	1	0	0	3	2	3	5	4	6	7	5	0	1	3	0	0	1	1	2	1	1	5	1	0	0	2	0	5	2	2	2	0	1	1	5	1	0	2	1	0	1	0	2	1	1	8	2	0	0	1	1	6	3	3	2	1	0	0	3	3	1	1	1	0	0	1	2	1	0	5	0	0	0	1	2	5	5	7	8	5	4	4	7	5	1	0	2	0	0	1	1	1	2	6	0	0	1	1	1	2	3	7	7	6	4	4	5	2	0	2	1	0	1	1	2	1	0	5	0	0	0	0	2	4	3	7	9	6	4	2	7	4	3	1	2	0	1	1	2	1	1	6	1	3	1	0	1	3	2	6	7	7	6	4	10	3	1	1	1	0	0	1	2	1	2	8	2	1	1	0	2	5	5	5	7	6	5	4	11	6	3	4	3	0	0	1	2	1	3	8	2	3	1	0	0	3	2	3	5	4	6	7	1	0	0	0	0	0	0	0	0	0	0	0	0	0	0	1	0	1	0	0	0	0	0	0	1	0	0	0	0	0	0	0	0	0	0	1	0	0	0	0	1	0	0	1	0	0	0	0	0	0	0	0	0	0	0	0	0	0	0	0	0	0	0	0	2	0	0	0	2	0	0	1	1	2	1	0	1	0	0	0	0	0	1	0	0	0	1	1	1	1	1	1	1	1	0	1	0	0	0	0	0	0	0	0	0	0	0	0	0	0	0	0	2	0	0	1	1	0	0	0	0	1	1	0	0	0	0	0	0	0	0	0	0	0	1	0	1	0	0	1	1	1	1	1	0	0	0	0	0	0	0	0	0	0	0	1	0	0	1	0	2	0	1	1	1	1	0	0	0	0	0	0	0	0	0	0	0	0	0	0	0	0	0	0	0	0	0	0	0	0	0	0	33.5	33.5	1.8	79.831	705	705;646;731;625;447;753;782;803;689;547;151;61;66;39;181	13.7	86	83	45	33	56	69	50	43	37	30	13	17	11		5	10	23	12	17	10	8	4	5	9	0	323.31	By MS/MS		By matching	By MS/MS			By matching	By matching	By MS/MS	By MS/MS	By MS/MS	By MS/MS	By MS/MS			By matching		By MS/MS	By matching	By matching	By MS/MS		By matching	By matching	By MS/MS	By MS/MS		By MS/MS	By matching		By matching		By MS/MS	By MS/MS	By MS/MS	By MS/MS	By MS/MS			By MS/MS	By matching	By MS/MS	By MS/MS	By matching	By matching	By matching			By MS/MS	By MS/MS	By matching	By matching	By matching			By matching	By MS/MS	By matching		By MS/MS				By matching	By MS/MS	By MS/MS	By MS/MS	By MS/MS	By MS/MS	By MS/MS	By MS/MS	By MS/MS	By MS/MS	By MS/MS	By MS/MS		By MS/MS			By MS/MS	By matching	By matching	By MS/MS	By MS/MS			By MS/MS	By MS/MS	By MS/MS	By MS/MS	By MS/MS	By MS/MS	By MS/MS	By MS/MS	By MS/MS	By MS/MS	By MS/MS	By matching		By MS/MS	By MS/MS		By MS/MS	By matching	By MS/MS	By MS/MS		By MS/MS					By MS/MS	By MS/MS	By MS/MS	By MS/MS	By MS/MS	By MS/MS	By MS/MS	By MS/MS	By MS/MS	By MS/MS	By MS/MS	By matching	By MS/MS		By MS/MS	By matching	By MS/MS	By MS/MS	By matching	By MS/MS	By MS/MS	By MS/MS	By MS/MS		By MS/MS	By MS/MS	By MS/MS	By MS/MS	By MS/MS	By MS/MS	By MS/MS	By MS/MS	By MS/MS	By matching	By MS/MS	By MS/MS	By MS/MS			By matching	By MS/MS	By matching	By MS/MS	By MS/MS	By matching	By matching	By matching		By matching	By MS/MS	By MS/MS	By MS/MS	By MS/MS	By MS/MS	By MS/MS	By MS/MS	By MS/MS	By MS/MS	By MS/MS	By MS/MS	By MS/MS			By MS/MS	By MS/MS	By MS/MS	By MS/MS	By MS/MS	By MS/MS	By MS/MS	By MS/MS			By MS/MS	By MS/MS	By MS/MS	By MS/MS	By MS/MS	By MS/MS	By MS/MS	9.9	0	1.8	5.4	0	0	1.4	1.4	3.3	1.4	1.4	12.2	1.4	0	0	3.1	0	9.9	4	3.3	4	0	2.6	1.4	9.8	2.6	0	2.8	2.6	0	1.4	0	3.3	1.4	1.4	16.6	3.3	0	0	1.3	1.8	14.9	5.8	5.8	4	1.4	0	0	6.5	6.2	1.8	1.4	2.8	0	0	1.4	3.3	1.4	0	10.8	0	0	0	1.3	1.8	13.2	10.8	16.9	14	10.9	8.1	8.1	14.5	8.5	1.8	0	4.4	0	0	1.4	1.4	1.4	3.3	13.5	0	0	1.8	1.8	1.8	4.1	5.8	13.5	12.9	11.6	8.1	8.1	10.9	4.8	0	2.8	2.8	0	1.4	1.4	3.3	1.4	0	9.9	0	0	0	0	1.8	10.4	6.2	14.5	19.7	12.6	8.1	4.3	16.7	8.4	6.1	1.4	5.4	0	1.4	1.4	3.3	1.4	1.4	14.9	1.4	6.1	1.8	0	1.8	6.5	4	11.6	14.5	14.5	12.8	8.1	20.7	5.5	2.6	2.6	2.6	0	0	1.8	3.3	1.4	3.3	18	3.3	1.8	1.8	0	1.8	12.8	11.3	11.8	14.3	14.3	12.9	9.9	22.3	12.5	5.8	8.4	6.5	0	0	1.8	3.3	1.4	5.8	17.9	3.3	5.1	1.8	0	0	6.2	4.1	8.1	12.5	9.9	14.8	16.7	23724000000	98925000	0	6388400	21507000	0	0	23808000	63244000	112970000	116060000	63206000	446910000	7862400	0	0	7331800	0	193880000	55515000	36234000	57997000	0	22538000	3377800	200700000	31883000	0	2027100	17272000	0	12116000	0	119290000	78330000	89015000	455430000	8843400	0	0	1787100	2050800	372740000	70503000	16955000	21400000	20330000	0	0	22071000	22897000	4656700	81641000	5012100	0	0	162800000	35774000	5531800	0	55462000	0	0	0	2766300	12545000	123980000	145760000	159430000	199530000	179550000	57497000	40667000	385990000	89517000	21108000	0	33506000	0	0	330500000	18562000	15403000	12760000	282260000	0	0	5057500	12308000	14603000	14887000	76659000	259460000	270140000	169480000	125880000	83574000	528270000	25496000	0	329280000	19796000	0	417770000	334090000	96768000	27275000	0	321690000	0	0	0	0	17454000	172290000	118410000	236390000	453410000	254360000	221740000	39515000	638650000	92976000	32782000	8316900	30691000	0	616130000	95130000	99171000	55750000	33286000	387410000	0	0	9605100	0	14661000	61121000	51191000	89951000	246560000	286230000	153690000	139980000	1244500000	44290000	40309000	22301000	27683000	0	0	29335000	72778000	8865900	71340000	1206600000	12730000	8646400	2749700	0	13313000	393630000	337380000	391280000	847900000	392180000	305560000	304500000	1310500000	201270000	85127000	86439000	26508000	0	0	50053000	146030000	113740000	230120000	772640000	41137000	46433000	0	0	0	186910000	8756200	213110000	308640000	197230000	274030000	492680000	102570000	0	0	0	0	0	0	0	129690000	0	0	243940000	0	0	0	111970000	0	109430000	56490000	72203000	81951000	0	0	0	148520000	0	0	0	0	0	0	0	154790000	0	0	162850000	0	0	0	0	0	156580000	144040000	24821000	53968000	0	0	0	693560000	77661000	0	0	0	0	0	0	119060000	0	0	340370000	0	0	0	0	268740000	132050000	179840000	236360000	263940000	302670000	171270000	94234000	181800000	117490000	0	0	117450000	0	0	0	0	0	0	127720000	0	0	0	0	0	0	98753000	165070000	239790000	190990000	153130000	85232000	245790000	58106000	0	0	0	0	0	0	140840000	0	0	203280000	0	0	0	0	216900000	91983000	85894000	163530000	194700000	240660000	229020000	108810000	247480000	109240000	55124000	0	83417000	0	0	0	204770000	0	0	190910000	0	0	0	0	0	78958000	62425000	111930000	185240000	212330000	117670000	110300000	526420000	59842000	0	20945000	0	0	0	0	93912000	0	149780000	296400000	37951000	0	0	0	104620000	170200000	184250000	182840000	585560000	280360000	241740000	144340000	610950000	191890000	147920000	160500000	67071000	0	0	0	491340000	0	402230000	388870000	122160000	170440000	0	0	0	139460000	19732000	256480000	288880000	230020000	248360000	404380000	4	0	0	1	0	0	0	0	2	2	2	3	1	0	0	0	0	2	0	0	1	0	0	0	4	1	0	1	0	0	0	0	1	1	1	4	1	0	0	1	0	6	2	0	0	0	0	0	4	3	0	0	0	0	0	0	3	0	0	3	0	0	0	0	2	2	4	5	9	6	3	5	6	2	1	0	1	0	0	1	0	0	2	2	0	0	0	1	0	1	2	10	7	4	5	2	4	0	0	2	1	0	1	0	2	1	0	4	0	0	0	0	2	2	0	6	3	4	3	1	6	4	2	0	2	0	1	0	3	1	0	5	1	3	1	0	1	1	1	4	7	6	5	2	12	0	2	1	1	0	0	0	1	0	2	12	0	0	0	0	0	4	4	6	11	6	4	5	16	7	4	6	2	0	0	1	3	2	5	13	3	3	1	0	0	2	1	2	1	4	6	7	389				213	22715;22757;23491;25696;32542;32543;33582;45577;49520;75197;88130;88474;90577;92753;92754;93950;99688;100723;101287;105716	True;True;True;True;True;True;True;True;True;True;True;True;True;True;True;True;True;True;True;True	23458;23501;24253;26522;33558;33559;34623;46914;50996;78099;91435;91806;93972;96240;96241;97501;103421;104490;105071;109642	1000659;1000660;1000661;1000662;1000663;1000664;1000665;1000666;1000667;1000668;1000669;1000670;1000671;1000672;1000673;1000674;1000675;1000676;1000677;1000678;1000679;1000680;1000681;1000682;1000683;1000684;1000685;1002516;1002517;1002518;1002519;1002520;1002521;1002522;1002523;1002524;1002525;1002526;1002527;1002528;1002529;1002530;1002531;1002532;1002533;1002534;1002535;1002536;1034084;1034085;1034086;1034087;1034088;1034089;1034090;1034091;1034092;1034093;1034094;1034095;1034096;1034097;1034098;1034099;1034100;1034101;1034102;1034103;1034104;1034105;1034106;1034107;1034108;1034109;1034110;1034111;1034112;1034113;1034114;1034115;1034116;1034117;1034118;1034119;1034120;1034121;1034122;1034123;1034124;1034125;1034126;1034127;1034128;1034129;1034130;1034131;1034132;1034133;1034134;1034135;1034136;1034137;1034138;1034139;1034140;1034141;1034142;1034143;1034144;1034145;1034146;1034147;1034148;1034149;1034150;1034151;1034152;1034153;1034154;1034155;1034156;1034157;1034158;1034159;1034160;1034161;1034162;1034163;1034164;1034165;1034166;1034167;1034168;1034169;1034170;1034171;1034172;1034173;1034174;1034175;1034176;1034177;1034178;1034179;1034180;1034181;1034182;1034183;1034184;1034185;1034186;1034187;1034188;1034189;1034190;1034191;1034192;1034193;1034194;1034195;1034196;1034197;1034198;1034199;1034200;1034201;1034202;1034203;1034204;1034205;1034206;1034207;1034208;1034209;1034210;1034211;1034212;1034213;1034214;1115245;1115246;1115247;1115248;1115249;1115250;1115251;1115252;1115253;1115254;1115255;1115256;1115257;1115258;1115259;1115260;1115261;1115262;1115263;1115264;1115265;1115266;1115267;1115268;1115269;1115270;1115271;1115272;1115273;1115274;1115275;1115276;1115277;1115278;1115279;1115280;1115281;1115282;1115283;1115284;1115285;1115286;1115287;1115288;1115289;1115290;1115291;1115292;1115293;1115294;1115295;1115296;1115297;1115298;1115299;1115300;1115301;1115302;1115303;1115304;1115305;1115306;1115307;1115308;1115309;1115310;1115311;1115312;1115313;1115314;1115315;1115316;1115317;1115318;1115319;1115320;1115321;1115322;1115323;1115324;1115325;1115326;1115327;1115328;1384535;1384536;1384537;1384538;1384539;1384540;1384541;1384542;1384543;1384544;1384545;1384546;1384547;1384548;1384549;1384550;1384551;1384552;1384553;1384554;1384555;1384556;1384557;1384558;1384559;1384560;1384561;1384562;1384563;1384564;1384565;1384566;1384567;1384568;1384569;1384570;1384571;1384572;1384573;1384574;1384575;1384576;1384577;1384578;1384579;1384580;1384581;1384582;1384583;1384584;1384585;1384586;1384587;1384588;1384589;1384590;1384591;1384592;1384593;1384594;1384595;1384596;1384597;1384598;1384599;1384600;1384601;1384602;1384603;1384604;1384605;1384606;1384607;1384608;1384609;1384610;1384611;1384612;1384613;1384614;1384615;1384616;1429594;1429595;1429596;1429597;1429598;1968689;1968690;1968691;1968692;1968693;1968694;1968695;1968696;1968697;1968698;1968699;1968700;1968701;1968702;1968703;1968704;1968705;1968706;1968707;1968708;1968709;1968710;1968711;1968712;1968713;1968714;2134328;3156298;3156299;3156300;3156301;3156302;3156303;3156304;3156305;3156306;3156307;3595822;3595823;3595824;3595825;3595826;3595827;3595828;3595829;3595830;3595831;3595832;3595833;3595834;3595835;3595836;3595837;3595838;3595839;3595840;3595841;3595842;3595843;3595844;3595845;3595846;3595847;3595848;3595849;3595850;3595851;3595852;3595853;3595854;3595855;3595856;3595857;3595858;3595859;3595860;3595861;3595862;3595863;3595864;3595865;3595866;3595867;3595868;3595869;3595870;3595871;3595872;3595873;3595874;3595875;3595876;3595877;3595878;3595879;3595880;3595881;3595882;3595883;3595884;3595885;3595886;3595887;3595888;3595889;3595890;3595891;3595892;3595893;3595894;3595895;3595896;3595897;3595898;3595899;3595900;3595901;3595902;3595903;3595904;3595905;3595906;3595907;3595908;3595909;3595910;3595911;3595912;3595913;3595914;3595915;3595916;3595917;3595918;3595919;3595920;3595921;3595922;3595923;3595924;3595925;3595926;3595927;3595928;3595929;3595930;3595931;3595932;3595933;3595934;3595935;3595936;3595937;3595938;3595939;3595940;3595941;3595942;3595943;3595944;3595945;3595946;3595947;3595948;3595949;3595950;3595951;3595952;3595953;3595954;3595955;3595956;3595957;3595958;3595959;3595960;3595961;3595962;3595963;3595964;3595965;3595966;3595967;3595968;3595969;3595970;3595971;3595972;3595973;3595974;3595975;3595976;3595977;3595978;3595979;3595980;3595981;3595982;3595983;3595984;3595985;3595986;3595987;3595988;3607669;3607670;3607671;3607672;3607673;3607674;3607675;3607676;3607677;3607678;3607679;3607680;3607681;3607682;3607683;3607684;3682808;3682809;3682810;3682811;3682812;3682813;3682814;3682815;3682816;3682817;3682818;3783485;3783486;3783487;3783488;3783489;3783490;3783491;3783492;3783493;3783494;3783495;3783496;3783497;3783498;3783499;3783500;3783501;3783502;3783503;3783504;3783505;3783506;3783507;3783508;3783509;3783510;3783511;3783512;3783513;3783514;3783515;3783516;3783517;3783518;3783519;3783520;3783521;3783522;3783523;3783524;3783525;3783526;3783527;3783528;3783529;3783530;3783531;3783532;3838854;3838855;3838856;3838857;3838858;4116020;4116021;4168721;4198578;4391620;4391621;4391622;4391623;4391624;4391625;4391626;4391627;4391628;4391629;4391630;4391631;4391632;4391633;4391634;4391635;4391636;4391637;4391638;4391639;4391640;4391641;4391642;4391643;4391644;4391645;4391646;4391647;4391648;4391649;4391650;4391651;4391652;4391653;4391654;4391655;4391656;4391657	820061;820062;820063;820064;820065;820066;820067;820068;820069;820070;820071;820072;820073;820074;820075;820076;820077;820078;820079;820080;820081;821710;821711;821712;821713;821714;821715;821716;821717;821718;821719;821720;821721;821722;821723;821724;821725;821726;821727;821728;846858;846859;846860;846861;846862;846863;846864;846865;846866;846867;846868;846869;846870;846871;846872;846873;846874;846875;846876;846877;846878;846879;846880;846881;846882;846883;846884;846885;846886;846887;846888;846889;846890;846891;846892;846893;846894;846895;846896;846897;846898;846899;846900;846901;846902;846903;846904;846905;846906;846907;846908;846909;846910;846911;846912;846913;846914;846915;846916;846917;846918;846919;846920;846921;846922;846923;846924;846925;846926;846927;846928;846929;846930;846931;846932;846933;846934;846935;846936;846937;846938;846939;846940;846941;846942;846943;846944;846945;846946;846947;846948;846949;846950;846951;846952;911866;911867;911868;911869;911870;911871;911872;911873;911874;911875;911876;911877;911878;911879;911880;911881;911882;911883;911884;911885;911886;911887;911888;911889;911890;911891;911892;911893;911894;911895;911896;911897;911898;911899;911900;911901;911902;911903;911904;911905;911906;911907;911908;911909;911910;911911;911912;911913;911914;911915;911916;911917;911918;911919;911920;911921;911922;911923;911924;911925;1126385;1126386;1126387;1126388;1126389;1126390;1126391;1126392;1126393;1126394;1126395;1126396;1126397;1126398;1126399;1126400;1126401;1126402;1126403;1126404;1126405;1126406;1126407;1126408;1126409;1126410;1126411;1126412;1126413;1126414;1126415;1126416;1126417;1162571;1162572;1162573;1605629;1605630;1605631;1605632;1605633;1605634;1605635;1605636;1605637;1605638;1605639;1605640;1605641;1605642;1605643;1605644;1605645;1605646;1605647;1737618;2548920;2548921;2548922;2548923;2902672;2902673;2902674;2902675;2902676;2902677;2902678;2902679;2902680;2902681;2902682;2902683;2902684;2902685;2902686;2902687;2902688;2902689;2902690;2902691;2902692;2902693;2902694;2902695;2902696;2902697;2902698;2902699;2902700;2902701;2902702;2902703;2902704;2902705;2902706;2902707;2902708;2902709;2902710;2902711;2902712;2902713;2902714;2902715;2902716;2902717;2902718;2902719;2902720;2902721;2902722;2902723;2902724;2902725;2902726;2902727;2902728;2902729;2902730;2902731;2902732;2902733;2902734;2902735;2902736;2902737;2902738;2902739;2902740;2902741;2902742;2902743;2902744;2902745;2902746;2902747;2902748;2902749;2902750;2902751;2902752;2912344;2912345;2912346;2912347;2912348;2974809;2974810;2974811;2974812;2974813;2974814;2974815;3058442;3058443;3058444;3058445;3058446;3058447;3058448;3058449;3058450;3058451;3058452;3058453;3058454;3058455;3058456;3058457;3058458;3058459;3058460;3058461;3058462;3058463;3058464;3058465;3058466;3058467;3058468;3058469;3058470;3058471;3058472;3058473;3058474;3058475;3058476;3058477;3058478;3058479;3058480;3058481;3058482;3058483;3058484;3105664;3105665;3332017;3332018;3375458;3399940;3553770;3553771;3553772;3553773;3553774;3553775;3553776;3553777;3553778;3553779;3553780;3553781;3553782;3553783;3553784;3553785;3553786;3553787;3553788	820066;821713;846918;911895;1126397;1126417;1162573;1605633;1737618;2548923;2902672;2912345;2974815;3058446;3058477;3105664;3332017;3375458;3399940;3553770
B4E2V5;B1AM77;P27105	B4E2V5;B1AM77;P27105	2;2;2	2;2;2	2;2;2	Erythrocyte band 7 integral membrane protein	STOM	;;	3	2	2	2	0	0	0	0	0	0	0	0	0	0	0	0	0	0	0	0	0	0	0	0	0	0	0	0	0	0	0	0	0	0	0	0	0	0	0	0	0	0	0	0	0	0	0	0	0	0	0	0	0	0	0	0	0	0	0	0	0	0	0	0	0	0	0	0	0	0	0	0	0	0	0	0	0	0	0	0	0	0	0	0	0	0	0	0	0	0	0	0	0	0	0	0	0	0	0	0	0	0	0	0	0	0	0	0	0	0	0	0	0	0	0	0	0	0	0	0	0	0	0	0	0	0	0	0	0	0	0	0	0	0	0	0	0	0	0	0	0	0	0	0	0	0	0	0	1	0	0	0	0	0	0	0	0	0	0	0	0	0	0	0	0	0	0	0	0	0	0	0	2	0	0	0	0	0	0	0	0	0	0	0	0	0	0	0	0	0	0	0	0	0	0	0	0	0	0	0	0	0	0	0	0	0	0	0	0	0	0	0	0	0	0	0	0	0	0	0	0	0	0	0	0	0	0	0	0	0	0	0	0	0	0	0	0	0	0	0	0	0	0	0	0	0	0	0	0	0	0	0	0	0	0	0	0	0	0	0	0	0	0	0	0	0	0	0	0	0	0	0	0	0	0	0	0	0	0	0	0	0	0	0	0	0	0	0	0	0	0	0	0	0	0	0	0	0	0	0	0	0	0	0	0	0	0	0	0	0	0	0	0	0	0	0	0	0	0	0	0	0	0	0	0	0	0	0	0	0	0	0	0	0	0	0	0	0	0	0	1	0	0	0	0	0	0	0	0	0	0	0	0	0	0	0	0	0	0	0	0	0	0	0	2	0	0	0	0	0	0	0	0	0	0	0	0	0	0	0	0	0	0	0	0	0	0	0	0	0	0	0	0	0	0	0	0	0	0	0	0	0	0	0	0	0	0	0	0	0	0	0	0	0	0	0	0	0	0	0	0	0	0	0	0	0	0	0	0	0	0	0	0	0	0	0	0	0	0	0	0	0	0	0	0	0	0	0	0	0	0	0	0	0	0	0	0	0	0	0	0	0	0	0	0	0	0	0	0	0	0	0	0	0	0	0	0	0	0	0	0	0	0	0	0	0	0	0	0	0	0	0	0	0	0	0	0	0	0	0	0	0	0	0	0	0	0	0	0	0	0	0	0	0	0	0	0	0	0	0	0	0	0	0	0	0	0	0	0	0	0	0	1	0	0	0	0	0	0	0	0	0	0	0	0	0	0	0	0	0	0	0	0	0	0	0	2	0	0	0	0	0	0	0	0	0	0	0	0	0	0	0	0	0	0	0	0	0	0	0	6.3	6.3	6.3	25.964	237	237;123;288	1	3																								0.0026842	3.9357																																																																																																																																																	By matching																								By MS/MS																								0	0	0	0	0	0	0	0	0	0	0	0	0	0	0	0	0	0	0	0	0	0	0	0	0	0	0	0	0	0	0	0	0	0	0	0	0	0	0	0	0	0	0	0	0	0	0	0	0	0	0	0	0	0	0	0	0	0	0	0	0	0	0	0	0	0	0	0	0	0	0	0	0	0	0	0	0	0	0	0	0	0	0	0	0	0	0	0	0	0	0	0	0	0	0	0	0	0	0	0	0	0	0	0	0	0	0	0	0	0	0	0	0	0	0	0	0	0	0	0	0	0	0	0	0	0	0	0	0	0	0	0	0	0	0	0	0	0	0	0	0	0	0	0	5.1	0	0	0	0	0	0	0	0	0	0	0	0	0	0	0	0	0	0	0	0	0	0	0	6.3	0	0	0	0	0	0	0	0	0	0	0	0	0	0	0	0	0	0	0	0	0	0	0	42068000	0	0	0	0	0	0	0	0	0	0	0	0	0	0	0	0	0	0	0	0	0	0	0	0	0	0	0	0	0	0	0	0	0	0	0	0	0	0	0	0	0	0	0	0	0	0	0	0	0	0	0	0	0	0	0	0	0	0	0	0	0	0	0	0	0	0	0	0	0	0	0	0	0	0	0	0	0	0	0	0	0	0	0	0	0	0	0	0	0	0	0	0	0	0	0	0	0	0	0	0	0	0	0	0	0	0	0	0	0	0	0	0	0	0	0	0	0	0	0	0	0	0	0	0	0	0	0	0	0	0	0	0	0	0	0	0	0	0	0	0	0	0	0	0	4906700	0	0	0	0	0	0	0	0	0	0	0	0	0	0	0	0	0	0	0	0	0	0	0	37161000	0	0	0	0	0	0	0	0	0	0	0	0	0	0	0	0	0	0	0	0	0	0	0	0	0	0	0	0	0	0	0	0	0	0	0	0	0	0	0	0	0	0	0	0	0	0	0	0	0	0	0	0	0	0	0	0	0	0	0	0	0	0	0	0	0	0	0	0	0	0	0	0	0	0	0	0	0	0	0	0	0	0	0	0	0	0	0	0	0	0	0	0	0	0	0	0	0	0	0	0	0	0	0	0	0	0	0	0	0	0	0	0	0	0	0	0	0	0	0	0	0	0	0	0	0	0	0	0	0	0	0	0	0	0	0	0	0	0	0	0	0	0	0	0	0	0	0	0	0	0	0	0	0	0	0	0	0	0	0	0	0	0	0	0	0	0	0	0	0	0	0	0	0	0	0	0	0	0	0	0	0	0	0	0	0	0	0	0	0	0	0	17695000	0	0	0	0	0	0	0	0	0	0	0	0	0	0	0	0	0	0	0	0	0	0	0	0	0	0	0	0	0	0	0	0	0	0	0	0	0	0	0	0	0	0	0	0	0	0	0	0	0	0	0	0	0	0	0	0	0	0	0	0	0	0	0	0	0	0	0	0	0	0	0	0	0	0	0	0	0	0	0	0	0	0	0	0	0	0	0	0	0	0	0	0	0	0	0	0	0	0	0	0	0	0	0	0	0	0	0	0	0	0	0	0	0	0	0	0	0	0	0	0	0	0	0	0	0	0	0	0	0	0	0	0	0	0	0	0	0	0	0	0	0	0	0	0	0	0	0	0	0	0	0	0	0	0	0	0	0	0	0	0	0	0	0	0	0	0	0	0	0	0	0	0	0	0	0	0	0	0	0	0	0	0	0	0	0	0	0	0	0	0	0	2	0	0	0	0	0	0	0	0	0	0	0	0	0	0	0	0	0	0	0	0	0	0	0	2				214	101207;101208	True;True	104990;104991	4194580;4194581;4194582	3396679;3396680	3396679;3396680
B1AMS2;Q14141-2;Q14141-4;Q14141;F5H1J5;F8W8Q8;Q14141-3	B1AMS2;Q14141-2;Q14141-4;Q14141;F5H1J5	19;19;19;19;18;6;6	7;7;7;7;6;4;4	2;2;2;2;1;2;2	Septin-6	SEPT6	;;;;	7	19	7	2	1	4	3	3	0	1	0	0	1	1	0	2	0	0	1	1	0	3	3	5	6	4	4	5	3	6	3	4	0	0	0	0	1	1	0	3	1	1	1	0	0	4	3	4	6	5	4	7	0	7	1	2	1	0	0	0	1	0	0	1	0	1	1	0	0	3	7	7	8	3	1	3	2	5	1	2	0	0	0	0	0	0	0	0	0	1	0	0	0	3	6	9	9	4	2	5	2	5	1	3	0	1	0	0	1	0	0	0	0	0	1	1	0	2	6	8	9	5	3	2	2	8	2	1	1	1	1	0	0	0	0	2	0	1	1	1	0	1	6	6	10	3	4	5	2	8	6	4	3	2	0	2	3	0	0	4	0	2	1	1	1	6	8	12	14	8	5	9	3	12	7	6	4	1	0	1	3	3	1	5	2	2	3	2	1	4	8	11	12	9	5	8	0	1	0	0	0	0	0	0	0	0	0	0	0	0	0	0	0	0	0	0	0	0	0	0	0	1	0	0	0	0	0	0	0	0	0	0	0	0	0	0	0	0	0	0	0	0	0	0	0	2	0	0	0	0	0	0	0	0	0	0	0	0	0	0	0	1	2	2	4	0	0	0	0	1	0	0	0	0	0	0	0	0	0	0	0	0	0	0	0	0	1	2	2	0	0	0	0	1	0	0	0	0	0	0	0	0	0	0	0	0	0	0	0	0	2	3	4	1	0	0	0	3	0	0	0	0	0	0	0	0	0	0	0	0	0	0	0	0	1	1	5	0	0	1	0	2	1	0	0	0	0	0	0	0	0	1	0	0	0	0	0	1	2	4	6	3	0	2	0	5	2	1	0	0	0	0	0	0	0	1	0	0	1	0	0	1	2	3	4	4	0	3	0	1	0	0	0	0	0	0	0	0	0	0	0	0	0	0	0	0	0	0	0	0	0	0	0	0	0	0	0	0	0	0	0	0	0	0	0	0	0	0	0	0	0	0	0	0	0	0	0	1	0	0	0	0	0	0	0	0	0	0	0	0	0	0	0	1	1	0	2	0	0	0	0	1	0	0	0	0	0	0	0	0	0	0	0	0	0	0	0	0	0	1	1	0	0	0	0	1	0	0	0	0	0	0	0	0	0	0	0	0	0	0	0	0	1	2	2	1	0	0	0	1	0	0	0	0	0	0	0	0	0	0	0	0	0	0	0	0	0	1	2	0	0	1	0	1	0	0	0	0	0	0	0	0	0	0	0	0	0	0	0	0	1	2	2	1	0	1	0	2	0	0	0	0	0	0	0	0	0	0	0	0	0	0	0	0	0	2	2	2	0	1	39.4	22	7.9	49.303	431	431;427;429;434;457;267;267	12.5		2	3	10	17	31	8		6	16	3	1										1			0	323.31	By matching	By MS/MS	By matching	By matching		By matching			By matching	By matching		By matching			By matching	By matching		By matching	By matching	By matching	By matching	By matching	By matching	By matching	By matching	By matching	By matching	By matching					By matching	By matching		By matching	By matching	By matching	By matching			By matching	By matching	By matching	By matching	By matching	By matching	By matching		By MS/MS	By matching	By matching	By matching				By matching			By matching		By matching	By matching			By MS/MS	By MS/MS	By matching	By MS/MS	By matching	By matching	By matching	By matching	By MS/MS	By matching	By matching										By matching				By matching	By MS/MS	By MS/MS	By MS/MS	By matching	By matching	By matching	By matching	By MS/MS	By matching	By matching		By matching			By matching						By matching	By matching		By matching	By MS/MS	By MS/MS	By MS/MS	By MS/MS	By matching	By matching	By matching	By MS/MS	By matching	By matching	By matching	By matching	By matching					By matching		By matching	By matching	By matching		By matching	By MS/MS	By MS/MS	By MS/MS	By matching	By matching	By MS/MS	By matching	By MS/MS	By MS/MS	By matching	By matching	By matching		By matching	By matching			By MS/MS		By matching	By matching	By matching	By matching	By MS/MS	By MS/MS	By MS/MS	By MS/MS	By MS/MS	By matching	By MS/MS	By matching	By MS/MS	By MS/MS	By MS/MS	By matching	By matching		By matching	By matching	By matching	By matching	By matching	By matching	By matching	By MS/MS	By matching	By matching	By matching	By MS/MS	By MS/MS	By MS/MS	By MS/MS	By matching	By MS/MS	2.6	16.9	9	9	0	2.6	0	0	2.3	2.3	0	6.5	0	0	2.3	2.3	0	9	9	12.5	12.8	10.9	10.9	10.9	9	15.8	9	9	0	0	0	0	2.3	2.3	0	6.7	2.3	2.3	2.3	0	0	10.9	6.7	10.9	12.8	10.9	10.9	12.8	0	21.1	2.6	4.9	4.2	0	0	0	2.3	0	0	2.3	0	2.3	2.3	0	0	14.4	25.8	16.5	23.9	6.5	2.3	7.4	6.5	18.8	2.6	4.2	0	0	0	0	0	0	0	0	0	2.3	0	0	0	9	13.2	19.7	23	10.9	6.5	10.9	6.5	16.9	2.3	7.4	0	4.2	0	0	2.3	0	0	0	0	0	2.3	2.3	0	6.7	23.4	21.1	25.8	16.9	6.5	4.9	6.5	28.1	6.5	4.2	2.1	4.2	4.2	0	0	0	0	6	0	2.3	2.3	2.3	0	4.2	13.2	18.8	32.3	6.5	9	17.2	4.9	23	15.3	10.9	6.5	5.8	0	6.7	9	0	0	13.9	0	4.9	2.3	1.9	1.9	17.4	22	27.1	34.3	23.7	10.9	22.3	9	32.9	15.8	15.5	10.9	4.2	0	4.2	9	7.4	2.3	15.8	4.9	4.9	9.7	4.9	2.3	10	23.9	26	26	23.7	10.9	23.7	3022800000	0	63384000	0	0	0	0	0	0	0	0	0	0	0	0	0	0	0	0	0	0	0	0	0	0	0	2631100	0	0	0	0	0	0	0	0	0	0	0	0	0	0	0	0	0	0	0	0	0	0	0	34013000	0	0	0	0	0	0	0	0	0	0	0	0	0	0	0	21709000	153960000	25218000	68322000	0	0	0	0	21922000	0	0	0	0	0	0	0	0	0	0	0	0	0	0	0	0	0	33094000	118290000	0	0	0	0	43752000	0	0	0	0	0	0	0	0	0	0	0	0	0	0	0	0	156230000	140260000	196410000	48682000	0	0	0	96750000	0	0	0	0	0	0	0	0	0	0	0	0	0	0	0	0	0	41544000	158090000	0	0	14656000	0	32320000	0	0	0	0	0	0	0	0	0	20568000	0	0	0	0	0	14277000	114990000	290620000	374530000	57128000	0	69051000	0	98828000	20507000	15780000	0	0	0	0	0	0	0	4841500	0	0	2014500	0	0	8858500	41604000	91845000	166230000	103720000	0	56127000	0	0	0	0	0	0	0	0	0	0	0	0	0	0	0	0	0	0	0	0	0	0	0	0	0	0	0	0	0	0	0	0	0	0	0	0	0	0	0	0	0	0	0	0	0	0	0	0	0	83763000	0	0	0	0	0	0	0	0	0	0	0	0	0	0	0	0	142480000	0	101470000	0	0	0	0	0	0	0	0	0	0	0	0	0	0	0	0	0	0	0	0	0	0	0	142020000	0	0	0	0	0	0	0	0	0	0	0	0	0	0	0	0	0	0	0	0	0	171220000	95748000	111820000	0	0	0	0	69722000	0	0	0	0	0	0	0	0	0	0	0	0	0	0	0	0	0	0	95166000	0	0	0	0	48414000	0	0	0	0	0	0	0	0	0	0	0	0	0	0	0	0	93602000	167760000	156570000	78422000	0	84992000	0	97947000	62498000	0	0	0	0	0	0	0	0	0	0	0	0	0	0	0	105160000	90467000	162420000	97341000	0	73364000	0	1	0	0	0	0	0	0	0	0	0	0	0	0	0	0	0	0	0	0	0	0	0	0	0	0	0	0	0	0	0	0	0	0	0	0	0	0	0	0	0	0	0	0	0	0	0	0	0	1	0	0	0	0	0	0	0	0	0	0	0	0	0	0	0	1	4	0	1	0	0	0	0	1	0	0	0	0	0	0	0	0	0	0	0	0	0	0	0	0	1	2	2	0	0	0	0	1	0	0	0	0	0	0	0	0	0	0	0	0	0	0	0	0	2	3	2	2	0	0	0	3	0	0	0	0	0	0	0	0	0	0	0	0	0	0	0	0	1	1	5	0	0	1	0	1	1	0	0	0	0	0	0	0	0	1	0	0	0	0	0	1	2	4	7	4	0	2	0	6	2	1	0	0	0	0	0	0	0	0	0	0	2	0	0	0	1	4	6	4	0	4	88				215	1103;11023;16878;22132;28437;28438;55050;55051;70310;74958;81829;81830;87170;87210;90807;92041;92042;97776;103494	True;False;False;False;True;True;False;False;False;False;False;False;True;False;False;True;True;True;False	1143;11464;17482;22863;29332;29333;56688;56689;73057;77855;84877;84878;90454;90495;94211;95499;95500;101446;107368	51152;51153;51154;51155;51156;51157;51158;51159;51160;51161;51162;51163;51164;51165;51166;51167;51168;51169;51170;51171;51172;51173;51174;51175;490566;490567;736535;736536;736537;736538;736539;736540;736541;736542;736543;736544;736545;736546;736547;736548;736549;736550;736551;736552;736553;736554;736555;736556;736557;736558;736559;736560;736561;736562;736563;736564;736565;736566;736567;736568;736569;736570;736571;736572;736573;736574;736575;736576;736577;736578;736579;736580;736581;736582;736583;736584;736585;736586;736587;736588;736589;736590;736591;736592;736593;736594;736595;736596;736597;736598;736599;736600;736601;736602;736603;736604;736605;736606;736607;736608;736609;736610;736611;736612;736613;736614;736615;736616;736617;736618;736619;736620;736621;736622;736623;736624;736625;736626;736627;736628;736629;736630;736631;736632;736633;736634;736635;736636;736637;736638;736639;736640;736641;736642;736643;736644;736645;736646;736647;736648;736649;736650;736651;736652;736653;736654;736655;736656;736657;736658;736659;736660;736661;736662;736663;736664;736665;736666;736667;736668;736669;736670;736671;736672;736673;736674;736675;736676;736677;736678;736679;736680;736681;736682;736683;736684;736685;736686;736687;736688;736689;736690;736691;736692;736693;736694;736695;736696;736697;736698;736699;736700;736701;736702;736703;736704;736705;736706;736707;736708;736709;736710;736711;736712;736713;977392;977393;977394;977395;1221985;1221986;1221987;1221988;1221989;1221990;1221991;1221992;2375894;2375895;2375896;2375897;2375898;2375899;2375900;2375901;2375902;2375903;2375904;2375905;2375906;2375907;2375908;2375909;2375910;2375911;2375912;2375913;2375914;2375915;2375916;2960972;2960973;3149936;3149937;3149938;3149939;3149940;3149941;3149942;3149943;3149944;3149945;3149946;3149947;3149948;3149949;3149950;3149951;3149952;3149953;3149954;3149955;3149956;3149957;3149958;3149959;3149960;3149961;3149962;3149963;3149964;3149965;3149966;3149967;3149968;3149969;3149970;3149971;3149972;3149973;3149974;3149975;3149976;3149977;3149978;3149979;3149980;3149981;3149982;3149983;3149984;3149985;3149986;3149987;3149988;3149989;3149990;3149991;3149992;3149993;3149994;3149995;3149996;3149997;3149998;3149999;3150000;3150001;3150002;3150003;3150004;3150005;3150006;3150007;3150008;3150009;3150010;3150011;3150012;3150013;3150014;3150015;3150016;3150017;3150018;3150019;3333723;3333724;3333725;3333726;3333727;3333728;3333729;3333730;3333731;3333732;3333733;3333734;3333735;3333736;3333737;3333738;3333739;3333740;3333741;3333742;3333743;3333744;3333745;3333746;3333747;3333748;3333749;3333750;3333751;3333752;3333753;3333754;3333755;3333756;3333757;3333758;3333759;3333760;3333761;3333762;3333763;3333764;3333765;3333766;3333767;3333768;3333769;3333770;3333771;3333772;3333773;3333774;3333775;3333776;3333777;3333778;3333779;3333780;3333781;3333782;3333783;3333784;3333785;3333786;3333787;3333788;3333789;3333790;3333791;3333792;3333793;3333794;3333795;3333796;3333797;3333798;3333799;3333800;3333801;3333802;3333803;3333804;3333805;3333806;3333807;3333808;3333809;3333810;3333811;3333812;3333813;3333814;3333815;3333816;3333817;3333818;3333819;3333820;3333821;3333822;3333823;3333824;3333825;3333826;3333827;3333828;3333829;3333830;3333831;3333832;3333833;3333834;3333835;3333836;3333837;3333838;3333839;3333840;3333841;3333842;3333843;3333844;3333845;3333846;3333847;3333848;3333849;3333850;3333851;3333852;3333853;3333854;3333855;3333856;3333857;3333858;3333859;3333860;3333861;3333862;3333863;3333864;3333865;3333866;3333867;3333868;3333869;3333870;3333871;3333872;3333873;3333874;3333875;3333876;3333877;3333878;3333879;3333880;3333881;3333882;3333883;3333884;3333885;3333886;3333887;3333888;3333889;3333890;3333891;3333892;3333893;3333894;3333895;3333896;3333897;3333898;3333899;3333900;3333901;3333902;3333903;3333904;3333905;3333906;3333907;3333908;3333909;3333910;3333911;3333912;3333913;3333914;3333915;3333916;3333917;3333918;3333919;3333920;3333921;3333922;3333923;3333924;3333925;3333926;3333927;3333928;3333929;3333930;3333931;3333932;3333933;3333934;3333935;3333936;3333937;3333938;3333939;3333940;3333941;3333942;3333943;3333944;3333945;3333946;3333947;3333948;3333949;3333950;3333951;3333952;3333953;3333954;3333955;3333956;3333957;3333958;3333959;3333960;3333961;3333962;3333963;3333964;3333965;3333966;3333967;3333968;3333969;3333970;3333971;3333972;3333973;3333974;3333975;3333976;3333977;3333978;3333979;3333980;3333981;3333982;3333983;3333984;3333985;3333986;3333987;3333988;3333989;3333990;3333991;3333992;3333993;3333994;3333995;3333996;3333997;3333998;3333999;3334000;3334001;3334002;3334003;3334004;3334005;3334006;3334007;3334008;3334009;3334010;3334011;3334012;3334013;3334014;3334015;3334016;3334017;3334018;3334019;3334020;3334021;3334022;3334023;3334024;3334025;3334026;3334027;3334028;3334029;3334030;3334031;3334032;3334033;3334034;3334035;3334036;3334037;3334038;3334039;3334040;3334041;3334042;3334043;3334044;3334045;3334046;3334047;3334048;3334049;3334050;3334051;3334052;3334053;3334054;3334055;3334056;3334057;3334058;3334059;3334060;3334061;3555034;3555035;3555036;3555037;3555038;3555039;3555040;3555041;3555042;3555043;3555044;3555045;3555046;3555047;3555048;3555049;3555050;3556896;3556897;3556898;3556899;3556900;3556901;3556902;3556903;3556904;3556905;3556906;3556907;3556908;3556909;3556910;3556911;3556912;3556913;3556914;3556915;3556916;3556917;3556918;3556919;3556920;3556921;3556922;3556923;3556924;3556925;3556926;3556927;3556928;3556929;3556930;3556931;3556932;3556933;3556934;3556935;3556936;3556937;3556938;3556939;3556940;3556941;3556942;3556943;3556944;3556945;3556946;3556947;3556948;3556949;3556950;3556951;3556952;3556953;3556954;3556955;3556956;3556957;3556958;3556959;3556960;3556961;3556962;3556963;3556964;3556965;3556966;3556967;3556968;3556969;3556970;3556971;3556972;3694281;3694282;3694283;3694284;3694285;3694286;3694287;3694288;3694289;3694290;3694291;3694292;3694293;3694294;3694295;3694296;3694297;3694298;3694299;3694300;3694301;3694302;3694303;3694304;3694305;3694306;3694307;3694308;3694309;3694310;3694311;3694312;3694313;3694314;3694315;3694316;3694317;3694318;3694319;3694320;3694321;3694322;3694323;3694324;3694325;3694326;3694327;3694328;3694329;3694330;3694331;3694332;3694333;3694334;3694335;3694336;3694337;3694338;3694339;3694340;3694341;3694342;3694343;3694344;3694345;3694346;3694347;3694348;3694349;3694350;3694351;3694352;3694353;3694354;3694355;3694356;3694357;3694358;3694359;3694360;3694361;3694362;3694363;3694364;3694365;3694366;3694367;3694368;3694369;3694370;3694371;3694372;3694373;3694374;3694375;3694376;3694377;3694378;3694379;3694380;3694381;3694382;3694383;3694384;3694385;3694386;3694387;3694388;3694389;3694390;3694391;3694392;3694393;3694394;3694395;3694396;3694397;3694398;3694399;3694400;3694401;3694402;3694403;3694404;3694405;3694406;3694407;3694408;3694409;3694410;3694411;3694412;3694413;3694414;3694415;3694416;3694417;3694418;3747937;3747938;3747939;3747940;3747941;3747942;3747943;3747944;3747945;3747946;3747947;3747948;3747949;3747950;3747951;3747952;3747953;3747954;3747955;3747956;3747957;3747958;3747959;3747960;3747961;3747962;3747963;3747964;3747965;3747966;3747967;3747968;3747969;3747970;3747971;4024025;4024026;4024027;4024028;4024029;4024030;4024031;4024032;4024033;4024034;4024035;4024036;4024037;4024038;4293249;4293250;4293251;4293252;4293253	43707;43708;43709;43710;43711;43712;43713;43714;43715;43716;43717;43718;43719;43720;43721;43722;43723;43724;43725;43726;43727;43728;43729;43730;43731;43732;43733;43734;43735;43736;43737;404251;404252;604829;604830;604831;604832;604833;604834;604835;604836;604837;604838;604839;604840;604841;604842;604843;604844;604845;604846;604847;604848;604849;604850;604851;604852;604853;604854;604855;604856;604857;604858;604859;604860;604861;604862;604863;604864;604865;604866;604867;604868;604869;604870;604871;604872;604873;604874;604875;604876;604877;604878;604879;604880;604881;604882;604883;604884;604885;604886;604887;604888;604889;604890;604891;604892;604893;604894;604895;604896;604897;604898;604899;604900;604901;604902;604903;604904;604905;604906;604907;604908;604909;604910;604911;604912;604913;604914;604915;604916;604917;604918;604919;604920;604921;604922;604923;604924;604925;604926;604927;604928;604929;604930;604931;604932;604933;604934;604935;604936;604937;604938;604939;604940;604941;604942;604943;604944;604945;604946;604947;604948;604949;604950;604951;604952;604953;604954;604955;604956;604957;604958;604959;604960;604961;604962;604963;604964;604965;604966;604967;604968;604969;604970;604971;604972;604973;604974;604975;604976;604977;604978;604979;604980;604981;604982;604983;604984;604985;604986;604987;604988;604989;604990;604991;604992;604993;604994;604995;604996;604997;604998;604999;605000;605001;605002;605003;801867;996417;996418;996419;996420;996421;996422;996423;996424;1922750;1922751;1922752;1922753;1922754;1922755;1922756;1922757;1922758;1922759;1922760;1922761;1922762;1922763;1922764;1922765;2392198;2543596;2543597;2543598;2543599;2543600;2543601;2543602;2543603;2543604;2543605;2543606;2543607;2543608;2543609;2543610;2543611;2543612;2543613;2543614;2543615;2543616;2543617;2543618;2543619;2543620;2543621;2543622;2543623;2543624;2543625;2543626;2543627;2543628;2543629;2543630;2543631;2543632;2543633;2543634;2543635;2543636;2543637;2543638;2543639;2543640;2543641;2543642;2543643;2543644;2543645;2543646;2543647;2543648;2543649;2543650;2543651;2543652;2543653;2543654;2543655;2691158;2691159;2691160;2691161;2691162;2691163;2691164;2691165;2691166;2691167;2691168;2691169;2691170;2691171;2691172;2691173;2691174;2691175;2691176;2691177;2691178;2691179;2691180;2691181;2691182;2691183;2691184;2691185;2691186;2691187;2691188;2691189;2691190;2691191;2691192;2691193;2691194;2691195;2691196;2691197;2691198;2691199;2691200;2691201;2691202;2691203;2691204;2691205;2691206;2691207;2691208;2691209;2691210;2691211;2691212;2691213;2691214;2691215;2691216;2691217;2691218;2691219;2691220;2691221;2691222;2691223;2691224;2691225;2691226;2691227;2691228;2691229;2691230;2691231;2691232;2691233;2691234;2691235;2691236;2691237;2691238;2691239;2691240;2691241;2691242;2691243;2691244;2691245;2691246;2691247;2691248;2691249;2691250;2691251;2691252;2691253;2691254;2691255;2691256;2691257;2691258;2691259;2691260;2691261;2691262;2691263;2691264;2691265;2691266;2691267;2691268;2691269;2691270;2691271;2691272;2691273;2691274;2691275;2691276;2691277;2691278;2691279;2691280;2691281;2691282;2691283;2691284;2691285;2691286;2691287;2691288;2691289;2691290;2691291;2691292;2691293;2691294;2691295;2691296;2691297;2691298;2691299;2691300;2691301;2691302;2691303;2691304;2691305;2691306;2691307;2691308;2691309;2691310;2691311;2691312;2691313;2691314;2691315;2691316;2691317;2691318;2691319;2691320;2691321;2691322;2691323;2691324;2691325;2691326;2691327;2691328;2691329;2691330;2691331;2691332;2691333;2691334;2691335;2691336;2691337;2691338;2691339;2691340;2691341;2691342;2691343;2691344;2691345;2691346;2691347;2691348;2691349;2691350;2691351;2691352;2691353;2691354;2691355;2691356;2691357;2691358;2691359;2691360;2691361;2691362;2691363;2691364;2691365;2691366;2691367;2691368;2691369;2691370;2691371;2869975;2869976;2869977;2869978;2869979;2869980;2871574;2871575;2871576;2871577;2871578;2871579;2871580;2871581;2871582;2871583;2871584;2871585;2871586;2871587;2871588;2871589;2871590;2871591;2871592;2871593;2871594;2871595;2871596;2871597;2871598;2871599;2871600;2871601;2871602;2871603;2871604;2871605;2871606;2871607;2871608;2871609;2871610;2871611;2871612;2871613;2871614;2871615;2871616;2871617;2871618;2871619;2871620;2871621;2871622;2871623;2984177;2984178;2984179;2984180;2984181;2984182;2984183;2984184;2984185;2984186;2984187;2984188;2984189;2984190;2984191;2984192;2984193;2984194;2984195;2984196;2984197;2984198;2984199;2984200;2984201;2984202;2984203;2984204;2984205;2984206;2984207;2984208;2984209;2984210;2984211;2984212;2984213;2984214;2984215;2984216;2984217;2984218;2984219;2984220;2984221;2984222;2984223;2984224;2984225;2984226;2984227;2984228;2984229;2984230;2984231;2984232;2984233;2984234;2984235;2984236;2984237;2984238;2984239;2984240;2984241;2984242;2984243;2984244;2984245;2984246;2984247;2984248;2984249;2984250;2984251;2984252;2984253;2984254;2984255;2984256;2984257;2984258;2984259;2984260;2984261;2984262;2984263;2984264;2984265;2984266;2984267;2984268;2984269;2984270;2984271;2984272;2984273;2984274;2984275;2984276;2984277;2984278;2984279;2984280;2984281;2984282;2984283;2984284;2984285;2984286;2984287;2984288;2984289;2984290;2984291;3028897;3028898;3028899;3028900;3028901;3028902;3028903;3028904;3028905;3028906;3028907;3028908;3028909;3028910;3028911;3028912;3028913;3028914;3028915;3028916;3028917;3028918;3028919;3028920;3028921;3028922;3028923;3028924;3028925;3028926;3028927;3028928;3028929;3256825;3256826;3256827;3256828;3256829;3256830;3256831;3256832;3256833;3256834;3256835;3256836;3256837;3474960;3474961	43724;404252;604923;801867;996417;996423;1922751;1922758;2392198;2543615;2691237;2691363;2869979;2871591;2984245;3028899;3028924;3256828;3474961
H0YDI1;B1AMW1;P19256-2;P19256-3;P19256	H0YDI1;B1AMW1;P19256-2;P19256-3;P19256	2;2;2;2;2	2;2;2;2;2	2;2;2;2;2	Lymphocyte function-associated antigen 3	CD58	;;;;	5	2	2	2	2	0	0	1	0	0	0	0	0	0	0	1	0	0	0	0	0	1	1	1	1	2	0	0	1	1	0	0	0	0	0	0	0	0	0	1	0	0	0	0	0	2	1	0	0	0	0	1	0	0	0	0	0	0	0	0	0	0	0	0	0	0	0	0	0	2	0	0	0	0	0	1	2	0	0	1	0	0	0	0	0	0	0	1	0	0	0	0	0	0	0	0	0	0	0	0	1	0	0	0	1	0	0	0	0	0	0	1	0	0	0	0	0	1	0	0	0	0	0	0	0	0	0	0	1	0	0	0	0	0	0	0	0	0	0	0	0	0	0	0	1	0	0	0	0	1	2	2	1	0	0	0	0	0	0	0	0	0	0	0	0	0	1	1	0	0	0	1	1	1	1	1	1	1	0	0	0	0	0	1	0	0	0	0	0	1	0	1	0	1	0	0	2	0	0	1	0	0	0	0	0	0	0	1	0	0	0	0	0	1	1	1	1	2	0	0	1	1	0	0	0	0	0	0	0	0	0	1	0	0	0	0	0	2	1	0	0	0	0	1	0	0	0	0	0	0	0	0	0	0	0	0	0	0	0	0	0	2	0	0	0	0	0	1	2	0	0	1	0	0	0	0	0	0	0	1	0	0	0	0	0	0	0	0	0	0	0	0	1	0	0	0	1	0	0	0	0	0	0	1	0	0	0	0	0	1	0	0	0	0	0	0	0	0	0	0	1	0	0	0	0	0	0	0	0	0	0	0	0	0	0	0	1	0	0	0	0	1	2	2	1	0	0	0	0	0	0	0	0	0	0	0	0	0	1	1	0	0	0	1	1	1	1	1	1	1	0	0	0	0	0	1	0	0	0	0	0	1	0	1	0	1	0	0	2	0	0	1	0	0	0	0	0	0	0	1	0	0	0	0	0	1	1	1	1	2	0	0	1	1	0	0	0	0	0	0	0	0	0	1	0	0	0	0	0	2	1	0	0	0	0	1	0	0	0	0	0	0	0	0	0	0	0	0	0	0	0	0	0	2	0	0	0	0	0	1	2	0	0	1	0	0	0	0	0	0	0	1	0	0	0	0	0	0	0	0	0	0	0	0	1	0	0	0	1	0	0	0	0	0	0	1	0	0	0	0	0	1	0	0	0	0	0	0	0	0	0	0	1	0	0	0	0	0	0	0	0	0	0	0	0	0	0	0	1	0	0	0	0	1	2	2	1	0	0	0	0	0	0	0	0	0	0	0	0	0	1	1	0	0	0	1	1	1	1	1	1	1	0	0	0	0	0	1	0	0	0	0	0	1	0	1	0	1	0	0	12.2	12.2	12.2	15.136	131	131;240;237;248;250	11.2	9	6	7	3	3	2	3		3	3	3	5	4	1											0	79.647	By MS/MS			By matching								By matching						By MS/MS	By MS/MS	By MS/MS	By MS/MS	By MS/MS			By MS/MS	By matching										By MS/MS						By MS/MS	By MS/MS					By matching																		By MS/MS						By MS/MS	By MS/MS			By matching								By matching													By MS/MS				By MS/MS							By MS/MS						By matching											By matching																By MS/MS					By MS/MS	By MS/MS	By MS/MS	By MS/MS														By matching	By matching				By MS/MS	By MS/MS	By matching	By matching	By MS/MS	By MS/MS	By MS/MS						By MS/MS						By MS/MS		By matching		By matching			12.2	0	0	12.2	0	0	0	0	0	0	0	12.2	0	0	0	0	0	12.2	12.2	12.2	12.2	12.2	0	0	7.6	7.6	0	0	0	0	0	0	0	0	0	7.6	0	0	0	0	0	12.2	7.6	0	0	0	0	7.6	0	0	0	0	0	0	0	0	0	0	0	0	0	0	0	0	0	12.2	0	0	0	0	0	7.6	12.2	0	0	12.2	0	0	0	0	0	0	0	12.2	0	0	0	0	0	0	0	0	0	0	0	0	12.2	0	0	0	12.2	0	0	0	0	0	0	12.2	0	0	0	0	0	12.2	0	0	0	0	0	0	0	0	0	0	12.2	0	0	0	0	0	0	0	0	0	0	0	0	0	0	0	7.6	0	0	0	0	7.6	12.2	12.2	12.2	0	0	0	0	0	0	0	0	0	0	0	0	0	12.2	12.2	0	0	0	7.6	12.2	7.6	12.2	12.2	12.2	12.2	0	0	0	0	0	12.2	0	0	0	0	0	12.2	0	12.2	0	12.2	0	0	1672100000	75966000	0	0	23074000	0	0	0	0	0	0	0	80546000	0	0	0	0	0	38280000	15051000	13391000	12867000	21614000	0	0	43407000	2787900	0	0	0	0	0	0	0	0	0	51407000	0	0	0	0	0	52832000	0	0	0	0	0	3732300	0	0	0	0	0	0	0	0	0	0	0	0	0	0	0	0	0	39350000	0	0	0	0	0	0	252930000	0	0	15931000	0	0	0	0	0	0	0	45056000	0	0	0	0	0	0	0	0	0	0	0	0	59442000	0	0	0	20237000	0	0	0	0	0	0	54828000	0	0	0	0	0	37474000	0	0	0	0	0	0	0	0	0	0	26355000	0	0	0	0	0	0	0	0	0	0	0	0	0	0	0	0	0	0	0	0	23194000	48225000	95793000	25526000	0	0	0	0	0	0	0	0	0	0	0	0	0	17344000	11589000	0	0	0	25319000	90645000	8941800	19442000	35677000	41107000	0	0	0	0	0	0	155250000	0	0	0	0	0	65556000	0	15256000	0	6650200	0	0	97064000	0	0	0	0	0	0	0	0	0	0	0	0	0	0	0	0	0	0	0	0	24214000	0	0	0	0	0	0	0	0	0	0	0	0	0	0	0	0	0	0	0	35517000	0	0	0	0	0	0	0	0	0	0	0	0	0	0	0	0	0	0	0	0	0	0	0	57404000	0	0	0	0	0	0	138220000	0	0	0	0	0	0	0	0	0	0	0	0	0	0	0	0	0	0	0	0	0	0	0	0	0	0	0	0	0	0	0	0	0	0	0	0	0	0	0	0	0	0	0	0	0	0	0	0	0	0	0	0	0	0	0	0	0	0	0	0	0	0	0	0	0	0	0	0	0	0	0	0	0	0	0	0	0	0	0	0	0	0	0	0	0	0	0	0	0	0	0	0	0	0	0	0	0	0	0	0	0	0	0	0	0	0	0	0	0	0	0	0	0	0	0	0	0	0	0	2	0	0	0	0	0	0	0	0	0	0	0	0	0	0	0	0	1	1	2	1	2	0	0	1	0	0	0	0	0	0	0	0	0	0	1	0	0	0	0	0	1	1	0	0	0	0	0	0	0	0	0	0	0	0	0	0	0	0	0	0	0	0	0	0	0	0	0	0	0	0	1	1	0	0	0	0	0	0	0	0	0	0	0	0	0	0	0	0	0	0	0	0	0	0	0	1	0	0	0	0	0	0	0	0	0	0	0	0	0	0	0	0	0	0	0	0	0	0	0	0	0	0	0	0	0	0	0	0	0	0	0	0	0	0	0	0	0	0	0	1	0	0	0	0	1	1	2	1	0	0	0	0	0	0	0	0	0	0	0	0	0	0	0	0	0	0	1	1	0	0	1	1	1	0	0	0	0	0	2	0	0	0	0	0	1	0	0	0	0	0	0	30				216	98413;98414	True;True	102106;102107	4051303;4051304;4051305;4051306;4051307;4051308;4051309;4051310;4051311;4051312;4051313;4051314;4051315;4051316;4051317;4051318;4051319;4051320;4051321;4051322;4051323;4051324;4051325;4051326;4051327;4051328;4051329;4051330;4051331;4051332;4051333;4051334;4051335;4051336;4051337;4051338;4051339;4051340;4051341;4051342;4051343;4051344;4051345;4051346;4051347;4051348;4051349;4051350;4051351;4051352;4051353;4051354	3280125;3280126;3280127;3280128;3280129;3280130;3280131;3280132;3280133;3280134;3280135;3280136;3280137;3280138;3280139;3280140;3280141;3280142;3280143;3280144;3280145;3280146;3280147;3280148;3280149;3280150;3280151;3280152;3280153;3280154;3280155;3280156;3280157;3280158;3280159	3280138;3280151
B1ANH0;Q16774-2;B1ANG9;B1ANH1;B1ANH2;B1ANH3	B1ANH0;Q16774-2;B1ANG9;B1ANH1;B1ANH2	15;15;14;14;11;7	15;15;14;14;11;7	3;3;3;3;0;0	Guanylate kinase	GUK1	;;;;	6	15	15	3	0	0	0	0	0	0	0	0	0	0	6	0	6	3	3	0	1	0	0	0	0	0	0	0	0	0	0	0	0	0	0	0	0	0	9	0	8	5	2	0	0	0	0	0	0	0	0	0	0	0	0	0	0	0	0	0	0	2	5	0	7	5	3	1	0	0	0	0	0	0	0	0	0	0	0	0	0	0	0	0	0	1	5	0	6	4	1	1	0	0	0	0	0	0	0	0	0	0	0	0	0	0	0	0	0	1	7	0	5	5	4	2	0	0	0	0	0	0	0	0	0	0	0	0	0	0	0	0	0	1	6	0	6	8	3	1	0	0	0	0	0	0	0	0	1	0	0	0	0	0	0	0	0	0	8	0	5	6	0	5	2	0	0	0	0	0	0	0	0	0	0	0	0	0	0	0	0	4	10	0	9	9	5	2	0	0	0	0	0	0	0	0	0	0	0	0	0	0	0	0	0	0	6	0	6	3	3	0	1	0	0	0	0	0	0	0	0	0	0	0	0	0	0	0	0	0	9	0	8	5	2	0	0	0	0	0	0	0	0	0	0	0	0	0	0	0	0	0	0	2	5	0	7	5	3	1	0	0	0	0	0	0	0	0	0	0	0	0	0	0	0	0	0	1	5	0	6	4	1	1	0	0	0	0	0	0	0	0	0	0	0	0	0	0	0	0	0	1	7	0	5	5	4	2	0	0	0	0	0	0	0	0	0	0	0	0	0	0	0	0	0	1	6	0	6	8	3	1	0	0	0	0	0	0	0	0	1	0	0	0	0	0	0	0	0	0	8	0	5	6	0	5	2	0	0	0	0	0	0	0	0	0	0	0	0	0	0	0	0	4	10	0	9	9	5	2	0	0	0	0	0	0	0	0	0	0	0	0	0	0	0	0	0	0	0	0	1	1	1	0	1	0	0	0	0	0	0	0	0	0	0	0	0	0	0	0	0	0	0	0	1	1	1	0	0	0	0	0	0	0	0	0	0	0	0	0	0	0	0	0	0	0	1	0	1	1	0	0	0	0	0	0	0	0	0	0	0	0	0	0	0	0	0	0	0	0	0	0	2	1	0	0	0	0	0	0	0	0	0	0	0	0	0	0	0	0	0	0	0	0	1	0	1	1	0	0	0	0	0	0	0	0	0	0	0	0	0	0	0	0	0	0	0	0	1	0	1	2	1	0	0	0	0	0	0	0	0	0	0	0	0	0	0	0	0	0	0	0	2	0	2	3	0	1	1	0	0	0	0	0	0	0	0	0	0	0	0	0	0	0	0	1	2	0	2	2	2	1	0	0	0	0	0	0	0	0	72.8	72.8	17.5	23.711	217	217;218;218;241;253;272	39.3	1																	9	76	60	49	23	12	3	0	174.12											By MS/MS		By MS/MS	By MS/MS	By MS/MS		By matching																		By MS/MS		By MS/MS	By MS/MS	By MS/MS																			By matching	By MS/MS		By MS/MS	By MS/MS	By MS/MS	By matching																		By matching	By MS/MS		By MS/MS	By MS/MS	By matching	By matching																		By matching	By MS/MS		By MS/MS	By MS/MS	By MS/MS	By matching																		By matching	By MS/MS		By MS/MS	By MS/MS	By MS/MS	By matching									By MS/MS										By MS/MS		By MS/MS	By MS/MS		By MS/MS	By MS/MS																	By MS/MS	By MS/MS		By MS/MS	By MS/MS	By MS/MS	By MS/MS									0	0	0	0	0	0	0	0	0	0	43.8	0	39.6	17.5	21.7	0	6	0	0	0	0	0	0	0	0	0	0	0	0	0	0	0	0	0	42.4	0	47	32.7	11.1	0	0	0	0	0	0	0	0	0	0	0	0	0	0	0	0	0	0	8.8	40.1	0	48.4	35	18.9	3.2	0	0	0	0	0	0	0	0	0	0	0	0	0	0	0	0	0	5.5	32.3	0	43.3	24.9	5.5	8.3	0	0	0	0	0	0	0	0	0	0	0	0	0	0	0	0	0	5.5	39.6	0	33.2	31.3	29	13.4	0	0	0	0	0	0	0	0	0	0	0	0	0	0	0	0	0	5.5	38.2	0	39.6	49.8	21.7	10.1	0	0	0	0	0	0	0	0	5.5	0	0	0	0	0	0	0	0	0	53.5	0	40.1	39.2	0	33.2	14.3	0	0	0	0	0	0	0	0	0	0	0	0	0	0	0	0	29	54.8	0	60.4	60.8	35	16.1	0	0	0	0	0	0	0	0	20725000000	0	0	0	0	0	0	0	0	0	0	1411600000	0	379520000	73218000	37205000	0	1406500	0	0	0	0	0	0	0	0	0	0	0	0	0	0	0	0	0	703570000	0	905490000	98371000	15466000	0	0	0	0	0	0	0	0	0	0	0	0	0	0	0	0	0	0	18154000	166410000	0	246140000	57980000	25051000	1920200	0	0	0	0	0	0	0	0	0	0	0	0	0	0	0	0	0	11473000	457690000	0	312690000	49267000	11683000	3172900	0	0	0	0	0	0	0	0	0	0	0	0	0	0	0	0	0	43778000	1854300000	0	1671800000	102280000	64114000	8889800	0	0	0	0	0	0	0	0	0	0	0	0	0	0	0	0	0	55309000	1366900000	0	588600000	558700000	61624000	15300000	0	0	0	0	0	0	0	0	0	0	0	0	0	0	0	0	0	0	2291100000	0	193900000	231560000	0	94098000	14150000	0	0	0	0	0	0	0	0	0	0	0	0	0	0	0	0	81545000	3829800000	0	1417600000	928070000	196540000	67728000	0	0	0	0	0	0	0	0	0	0	0	0	0	0	0	0	0	0	2054900000	0	1064200000	510670000	342310000	0	0	0	0	0	0	0	0	0	0	0	0	0	0	0	0	0	0	0	1326100000	0	1306300000	724170000	638570000	0	0	0	0	0	0	0	0	0	0	0	0	0	0	0	0	0	0	109240000	748200000	0	1784800000	580370000	273840000	0	0	0	0	0	0	0	0	0	0	0	0	0	0	0	0	0	0	0	1267800000	0	1407000000	389580000	0	0	0	0	0	0	0	0	0	0	0	0	0	0	0	0	0	0	0	0	2848200000	0	3296600000	616920000	350350000	66600000	0	0	0	0	0	0	0	0	0	0	0	0	0	0	0	0	0	0	2372800000	0	1799500000	962390000	439170000	0	0	0	0	0	0	0	0	0	0	0	0	0	0	0	0	0	0	0	2094200000	0	704230000	844040000	0	359360000	198850000	0	0	0	0	0	0	0	0	0	0	0	0	0	0	0	0	236010000	2438900000	0	1800800000	1157100000	766870000	424620000	0	0	0	0	0	0	0	0	0	0	0	0	0	0	0	0	0	0	6	0	5	3	1	0	0	0	0	0	0	0	0	0	0	0	0	0	0	0	0	0	0	0	9	0	5	4	1	0	0	0	0	0	0	0	0	0	0	0	0	0	0	0	0	0	0	0	6	0	7	4	3	0	0	0	0	0	0	0	0	0	0	0	0	0	0	0	0	0	0	0	8	0	5	2	0	0	0	0	0	0	0	0	0	0	0	0	0	0	0	0	0	0	0	0	6	0	6	4	4	0	0	0	0	0	0	0	0	0	0	0	0	0	0	0	0	0	0	0	7	0	9	7	2	0	0	0	0	0	0	0	0	0	1	0	0	0	0	0	0	0	0	0	9	0	5	6	0	4	2	0	0	0	0	0	0	0	0	0	0	0	0	0	0	0	0	4	9	0	8	9	4	1	0	0	0	0	0	0	0	0	176				217	7106;8960;13707;17970;17971;18513;42229;59833;68255;73675;73676;81473;82093;98944;98945	True;True;True;True;True;True;True;True;True;True;True;True;True;True;True	7402;7403;9328;14216;18595;18596;19154;43488;61589;70661;76532;76533;84511;85148;102651;102652;102653;102654	327757;327758;327759;327760;327761;327762;327763;327764;327765;327766;327767;413162;413163;413164;413165;413166;413167;413168;413169;413170;413171;413172;413173;413174;413175;413176;413177;413178;413179;413180;413181;413182;413183;413184;413185;413186;413187;413188;413189;413190;413191;413192;413193;413194;413195;413196;413197;413198;413199;413200;413201;413202;413203;413204;413205;413206;413207;413208;597559;597560;597561;597562;597563;597564;597565;597566;597567;788284;788285;788286;788287;788288;788289;788290;788291;788292;788293;788294;788295;788296;788297;788298;788299;788300;788301;788302;788303;788304;788305;788306;788307;788308;788309;788310;788311;788312;788313;788314;788315;788316;788317;817023;817024;817025;817026;1809426;1809427;1809428;1809429;1809430;1809431;1809432;1809433;1809434;1809435;1809436;1809437;1809438;1809439;1809440;1809441;1809442;1809443;1809444;1809445;1809446;1809447;1809448;1809449;1809450;1809451;1809452;1809453;1809454;1809455;1809456;1809457;1809458;1809459;1809460;1809461;2580798;2580799;2580800;2580801;2580802;2580803;2580804;2580805;2580806;2580807;2580808;2580809;2580810;2580811;2580812;2580813;2580814;2580815;2580816;2580817;2580818;2580819;2580820;2580821;2580822;2580823;2580824;2580825;2580826;2580827;2580828;2888697;3102447;3102448;3102449;3102450;3102451;3102452;3324248;3324249;3324250;3324251;3345919;3345920;3345921;3345922;3345923;3345924;3345925;3345926;3345927;3345928;3345929;3345930;3345931;3345932;3345933;3345934;3345935;3345936;3345937;3345938;3345939;3345940;3345941;3345942;3345943;3345944;3345945;3345946;3345947;3345948;4075325;4075326;4075327;4075328;4075329;4075330;4075331;4075332;4075333;4075334;4075335;4075336;4075337;4075338;4075339;4075340;4075341;4075342;4075343;4075344	269754;269755;269756;269757;269758;269759;269760;269761;269762;269763;269764;340993;340994;340995;340996;340997;340998;340999;341000;341001;341002;341003;341004;341005;341006;341007;341008;341009;341010;341011;341012;341013;341014;341015;341016;341017;341018;341019;341020;341021;341022;341023;341024;341025;341026;341027;341028;341029;341030;341031;491887;491888;491889;491890;491891;491892;491893;491894;647227;647228;647229;647230;647231;647232;647233;647234;647235;647236;647237;647238;647239;647240;647241;647242;647243;647244;647245;647246;647247;647248;647249;647250;670339;670340;670341;670342;1475681;1475682;1475683;1475684;1475685;1475686;1475687;1475688;1475689;1475690;1475691;1475692;1475693;1475694;1475695;1475696;1475697;1475698;1475699;1475700;1475701;1475702;1475703;1475704;1475705;2086018;2086019;2086020;2086021;2086022;2086023;2086024;2086025;2086026;2086027;2086028;2086029;2086030;2086031;2086032;2086033;2086034;2086035;2086036;2086037;2086038;2086039;2086040;2086041;2086042;2086043;2331513;2506119;2506120;2506121;2506122;2506123;2683801;2683802;2683803;2700449;2700450;2700451;2700452;2700453;2700454;2700455;2700456;2700457;2700458;2700459;2700460;2700461;2700462;2700463;2700464;2700465;2700466;2700467;2700468;2700469;2700470;2700471;2700472;2700473;3299851;3299852;3299853;3299854;3299855;3299856;3299857;3299858;3299859;3299860;3299861;3299862;3299863;3299864	269762;341009;491887;647241;647248;670339;1475688;2086028;2331513;2506119;2506122;2683801;2700453;3299852;3299857	44	22
B1AQ60;Q96R05	B1AQ60;Q96R05	14;14	14;14	14;14	Retinoid-binding protein 7	RBP7	;	2	14	14	14	1	0	0	0	0	0	0	0	0	0	0	0	0	1	5	8	10	0	0	0	0	0	0	0	0	0	0	0	0	0	0	0	0	0	0	0	0	1	4	8	11	0	0	0	0	0	0	0	0	0	0	0	0	0	0	0	0	0	0	0	0	2	9	14	11	0	0	0	0	0	0	0	0	0	0	0	0	0	0	0	0	0	0	0	0	1	4	11	5	0	0	0	0	0	0	0	0	0	0	0	0	0	0	0	0	0	0	0	0	1	9	11	11	0	0	0	0	0	0	0	0	0	0	0	0	0	0	0	0	0	0	0	0	3	8	12	11	0	0	0	0	0	0	0	0	0	0	0	0	0	0	0	0	0	0	0	0	5	9	12	12	0	0	0	0	0	0	0	0	0	0	0	0	0	0	0	0	0	0	0	0	7	11	12	12	0	0	0	0	0	0	0	1	0	0	0	0	0	0	0	0	0	0	0	0	1	5	8	10	0	0	0	0	0	0	0	0	0	0	0	0	0	0	0	0	0	0	0	0	1	4	8	11	0	0	0	0	0	0	0	0	0	0	0	0	0	0	0	0	0	0	0	0	2	9	14	11	0	0	0	0	0	0	0	0	0	0	0	0	0	0	0	0	0	0	0	0	1	4	11	5	0	0	0	0	0	0	0	0	0	0	0	0	0	0	0	0	0	0	0	0	1	9	11	11	0	0	0	0	0	0	0	0	0	0	0	0	0	0	0	0	0	0	0	0	3	8	12	11	0	0	0	0	0	0	0	0	0	0	0	0	0	0	0	0	0	0	0	0	5	9	12	12	0	0	0	0	0	0	0	0	0	0	0	0	0	0	0	0	0	0	0	0	7	11	12	12	0	0	0	0	0	0	0	1	0	0	0	0	0	0	0	0	0	0	0	0	1	5	8	10	0	0	0	0	0	0	0	0	0	0	0	0	0	0	0	0	0	0	0	0	1	4	8	11	0	0	0	0	0	0	0	0	0	0	0	0	0	0	0	0	0	0	0	0	2	9	14	11	0	0	0	0	0	0	0	0	0	0	0	0	0	0	0	0	0	0	0	0	1	4	11	5	0	0	0	0	0	0	0	0	0	0	0	0	0	0	0	0	0	0	0	0	1	9	11	11	0	0	0	0	0	0	0	0	0	0	0	0	0	0	0	0	0	0	0	0	3	8	12	11	0	0	0	0	0	0	0	0	0	0	0	0	0	0	0	0	0	0	0	0	5	9	12	12	0	0	0	0	0	0	0	0	0	0	0	0	0	0	0	0	0	0	0	0	7	11	12	12	0	0	0	0	0	0	0	47	47	47	20.874	181	181;134	45.1	1																				34	129	249	254	0	323.31	By MS/MS													By matching	By MS/MS	By MS/MS	By MS/MS																					By matching	By MS/MS	By MS/MS	By MS/MS																					By MS/MS	By MS/MS	By MS/MS	By MS/MS																					By MS/MS	By MS/MS	By MS/MS	By MS/MS																					By matching	By MS/MS	By MS/MS	By MS/MS																					By MS/MS	By MS/MS	By MS/MS	By MS/MS																					By MS/MS	By MS/MS	By MS/MS	By MS/MS																					By MS/MS	By MS/MS	By MS/MS	By MS/MS								8.3	0	0	0	0	0	0	0	0	0	0	0	0	6.6	23.8	36.5	43.6	0	0	0	0	0	0	0	0	0	0	0	0	0	0	0	0	0	0	0	0	6.6	35.4	39.8	44.8	0	0	0	0	0	0	0	0	0	0	0	0	0	0	0	0	0	0	0	0	18.8	37.6	47	44.8	0	0	0	0	0	0	0	0	0	0	0	0	0	0	0	0	0	0	0	0	8.8	36.5	44.8	43.6	0	0	0	0	0	0	0	0	0	0	0	0	0	0	0	0	0	0	0	0	8.8	36.5	44.8	44.8	0	0	0	0	0	0	0	0	0	0	0	0	0	0	0	0	0	0	0	0	20.4	36.5	44.8	44.8	0	0	0	0	0	0	0	0	0	0	0	0	0	0	0	0	0	0	0	0	28.2	44.2	45.3	45.3	0	0	0	0	0	0	0	0	0	0	0	0	0	0	0	0	0	0	0	0	34.3	45.3	45.3	45.3	0	0	0	0	0	0	0	60438000000	0	0	0	0	0	0	0	0	0	0	0	0	0	21902000	124950000	339560000	898150000	0	0	0	0	0	0	0	0	0	0	0	0	0	0	0	0	0	0	0	0	2893100	64203000	196010000	402540000	0	0	0	0	0	0	0	0	0	0	0	0	0	0	0	0	0	0	0	0	17559000	886630000	2796400000	2590200000	0	0	0	0	0	0	0	0	0	0	0	0	0	0	0	0	0	0	0	0	39592000	482610000	3073100000	2484200000	0	0	0	0	0	0	0	0	0	0	0	0	0	0	0	0	0	0	0	0	19548000	1266500000	6352600000	5713600000	0	0	0	0	0	0	0	0	0	0	0	0	0	0	0	0	0	0	0	0	58826000	1381200000	6864800000	5988200000	0	0	0	0	0	0	0	0	0	0	0	0	0	0	0	0	0	0	0	0	433820000	2742500000	3586400000	2543500000	0	0	0	0	0	0	0	0	0	0	0	0	0	0	0	0	0	0	0	0	111430000	1507900000	3734800000	3711300000	0	0	0	0	0	0	0	0	0	0	0	0	0	0	0	0	0	0	0	0	0	537520000	2340100000	4916900000	0	0	0	0	0	0	0	0	0	0	0	0	0	0	0	0	0	0	0	0	0	290520000	1881400000	3564100000	0	0	0	0	0	0	0	0	0	0	0	0	0	0	0	0	0	0	0	0	67334000	6667200000	28661000000	29644000000	0	0	0	0	0	0	0	0	0	0	0	0	0	0	0	0	0	0	0	0	112540000	3984100000	21579000000	25621000000	0	0	0	0	0	0	0	0	0	0	0	0	0	0	0	0	0	0	0	0	0	5467700000	24116000000	27067000000	0	0	0	0	0	0	0	0	0	0	0	0	0	0	0	0	0	0	0	0	160460000	5489600000	22561000000	24157000000	0	0	0	0	0	0	0	0	0	0	0	0	0	0	0	0	0	0	0	0	1174200000	6757800000	11046000000	8716100000	0	0	0	0	0	0	0	0	0	0	0	0	0	0	0	0	0	0	0	0	395800000	5228200000	11528000000	14897000000	0	0	0	0	0	0	0	1	0	0	0	0	0	0	0	0	0	0	0	0	0	5	10	20	0	0	0	0	0	0	0	0	0	0	0	0	0	0	0	0	0	0	0	0	0	2	5	11	0	0	0	0	0	0	0	0	0	0	0	0	0	0	0	0	0	0	0	0	1	16	35	35	0	0	0	0	0	0	0	0	0	0	0	0	0	0	0	0	0	0	0	0	1	5	33	13	0	0	0	0	0	0	0	0	0	0	0	0	0	0	0	0	0	0	0	0	0	13	40	45	0	0	0	0	0	0	0	0	0	0	0	0	0	0	0	0	0	0	0	0	2	15	31	44	0	0	0	0	0	0	0	0	0	0	0	0	0	0	0	0	0	0	0	0	12	27	37	27	0	0	0	0	0	0	0	0	0	0	0	0	0	0	0	0	0	0	0	0	6	27	36	38	0	0	0	0	0	0	0	593				218	29634;29635;38827;51412;57389;73138;88156;88157;88158;100679;100680;100681;101326;101327	True;True;True;True;True;True;True;True;True;True;True;True;True;True	30555;30556;40004;52935;59085;59086;75977;91461;91462;91463;104444;104445;104446;105110;105111	1267874;1267875;1267876;1267877;1267878;1267879;1267880;1267881;1267882;1267883;1267884;1267885;1267886;1267887;1267888;1267889;1267890;1267891;1267892;1267893;1267894;1267895;1267896;1267897;1267898;1267899;1267900;1267901;1645195;1645196;1645197;1645198;1645199;1645200;1645201;1645202;1645203;1645204;1645205;1645206;1645207;1645208;1645209;1645210;1645211;1645212;1645213;1645214;1645215;1645216;1645217;1645218;1645219;1645220;1645221;1645222;1645223;1645224;1645225;1645226;1645227;1645228;1645229;1645230;1645231;1645232;1645233;1645234;1645235;1645236;2214543;2214544;2214545;2214546;2214547;2214548;2214549;2214550;2214551;2214552;2214553;2214554;2480772;2480773;2480774;2480775;2480776;2480777;2480778;2480779;2480780;2480781;2480782;2480783;2480784;2480785;2480786;2480787;2480788;2480789;2480790;2480791;2480792;2480793;2480794;2480795;2480796;2480797;2480798;2480799;2480800;2480801;2480802;2480803;2480804;2480805;2480806;2480807;2480808;2480809;2480810;2480811;2480812;2480813;2480814;2480815;2480816;2480817;2480818;2480819;2480820;2480821;2480822;2480823;2480824;2480825;2480826;2480827;2480828;2480829;2480830;2480831;2480832;2480833;2480834;2480835;2480836;2480837;2480838;2480839;2480840;2480841;2480842;2480843;2480844;2480845;2480846;2480847;2480848;2480849;2480850;2480851;2480852;3081874;3081875;3081876;3081877;3081878;3081879;3081880;3081881;3081882;3081883;3081884;3081885;3081886;3081887;3081888;3081889;3081890;3081891;3081892;3081893;3081894;3081895;3081896;3081897;3081898;3081899;3081900;3081901;3081902;3081903;3081904;3081905;3081906;3081907;3081908;3081909;3081910;3081911;3081912;3081913;3081914;3081915;3081916;3081917;3081918;3081919;3081920;3081921;3081922;3081923;3081924;3081925;3081926;3081927;3081928;3081929;3081930;3081931;3081932;3081933;3081934;3081935;3081936;3081937;3081938;3081939;3081940;3081941;3081942;3081943;3081944;3081945;3081946;3081947;3081948;3081949;3081950;3081951;3081952;3081953;3081954;3597539;3597540;3597541;3597542;3597543;3597544;3597545;3597546;3597547;3597548;3597549;3597550;3597551;3597552;3597553;3597554;3597555;3597556;3597557;3597558;3597559;3597560;3597561;3597562;3597563;3597564;3597565;3597566;3597567;3597568;3597569;3597570;3597571;3597572;3597573;3597574;3597575;3597576;3597577;3597578;3597579;3597580;3597581;3597582;3597583;3597584;3597585;3597586;3597587;3597588;3597589;3597590;3597591;3597592;3597593;3597594;3597595;3597596;3597597;3597598;3597599;3597600;3597601;3597602;3597603;3597604;3597605;3597606;3597607;3597608;3597609;3597610;3597611;3597612;3597613;3597614;3597615;3597616;3597617;3597618;3597619;3597620;3597621;3597622;3597623;3597624;3597625;3597626;3597627;3597628;3597629;3597630;3597631;3597632;3597633;3597634;3597635;3597636;3597637;3597638;4165951;4165952;4165953;4165954;4165955;4165956;4165957;4165958;4165959;4165960;4165961;4165962;4165963;4165964;4165965;4165966;4165967;4165968;4165969;4165970;4165971;4165972;4165973;4165974;4165975;4165976;4165977;4165978;4165979;4165980;4165981;4165982;4165983;4165984;4165985;4165986;4165987;4165988;4165989;4165990;4165991;4165992;4165993;4165994;4165995;4165996;4165997;4165998;4165999;4166000;4166001;4166002;4166003;4166004;4166005;4166006;4166007;4166008;4166009;4166010;4166011;4166012;4166013;4166014;4166015;4166016;4166017;4166018;4166019;4166020;4166021;4166022;4166023;4166024;4166025;4166026;4166027;4166028;4166029;4166030;4166031;4166032;4166033;4166034;4166035;4166036;4166037;4166038;4166039;4166040;4166041;4166042;4166043;4166044;4166045;4166046;4166047;4166048;4166049;4166050;4166051;4166052;4166053;4166054;4166055;4166056;4166057;4166058;4166059;4166060;4166061;4166062;4166063;4166064;4166065;4166066;4166067;4166068;4166069;4166070;4166071;4166072;4166073;4166074;4166075;4166076;4166077;4166078;4166079;4166080;4166081;4166082;4166083;4166084;4166085;4166086;4166087;4166088;4166089;4166090;4166091;4166092;4166093;4166094;4166095;4166096;4166097;4166098;4166099;4166100;4166101;4166102;4166103;4166104;4166105;4166106;4166107;4166108;4166109;4166110;4166111;4166112;4166113;4166114;4166115;4166116;4166117;4166118;4166119;4166120;4166121;4166122;4166123;4166124;4166125;4166126;4166127;4166128;4166129;4166130;4166131;4166132;4166133;4166134;4166135;4166136;4166137;4166138;4166139;4166140;4166141;4166142;4199936;4199937;4199938;4199939;4199940;4199941;4199942;4199943;4199944;4199945;4199946;4199947;4199948;4199949;4199950;4199951;4199952;4199953;4199954;4199955;4199956;4199957;4199958;4199959;4199960;4199961;4199962;4199963;4199964;4199965;4199966;4199967;4199968;4199969;4199970;4199971;4199972;4199973;4199974;4199975;4199976;4199977;4199978;4199979;4199980;4199981;4199982;4199983;4199984;4199985;4199986;4199987;4199988;4199989;4199990;4199991;4199992;4199993;4199994;4199995;4199996;4199997;4199998;4199999;4200000;4200001;4200002;4200003;4200004;4200005;4200006;4200007;4200008;4200009;4200010;4200011;4200012;4200013;4200014;4200015;4200016;4200017;4200018;4200019;4200020;4200021;4200022;4200023;4200024;4200025;4200026;4200027;4200028;4200029;4200030;4200031;4200032;4200033;4200034;4200035;4200036;4200037;4200038;4200039;4200040;4200041;4200042;4200043;4200044;4200045;4200046;4200047;4200048;4200049;4200050;4200051;4200052;4200053;4200054;4200055;4200056;4200057;4200058;4200059;4200060;4200061;4200062;4200063;4200064;4200065;4200066	1033189;1033190;1033191;1033192;1033193;1033194;1033195;1033196;1033197;1033198;1033199;1033200;1033201;1033202;1033203;1033204;1033205;1033206;1033207;1033208;1033209;1033210;1033211;1335707;1335708;1335709;1335710;1335711;1335712;1335713;1335714;1335715;1335716;1335717;1335718;1335719;1335720;1335721;1335722;1335723;1335724;1335725;1335726;1335727;1335728;1335729;1335730;1335731;1335732;1335733;1335734;1335735;1335736;1335737;1335738;1335739;1335740;1335741;1335742;1335743;1797215;1797216;1797217;1797218;1797219;1797220;1797221;1797222;1797223;1797224;1797225;1797226;2007512;2007513;2007514;2007515;2007516;2007517;2007518;2007519;2007520;2007521;2007522;2007523;2007524;2007525;2007526;2007527;2007528;2007529;2007530;2007531;2007532;2007533;2007534;2007535;2007536;2007537;2007538;2007539;2007540;2007541;2007542;2007543;2007544;2007545;2007546;2007547;2007548;2007549;2007550;2007551;2007552;2007553;2007554;2007555;2007556;2007557;2007558;2007559;2007560;2007561;2007562;2007563;2007564;2007565;2007566;2007567;2007568;2007569;2007570;2007571;2007572;2007573;2007574;2007575;2489116;2489117;2489118;2489119;2489120;2489121;2489122;2489123;2489124;2489125;2489126;2489127;2489128;2489129;2489130;2489131;2489132;2489133;2489134;2489135;2489136;2489137;2489138;2489139;2489140;2489141;2489142;2489143;2489144;2489145;2489146;2489147;2489148;2489149;2489150;2489151;2489152;2489153;2489154;2489155;2489156;2489157;2489158;2489159;2489160;2489161;2489162;2489163;2489164;2489165;2489166;2489167;2489168;2489169;2489170;2489171;2489172;2489173;2489174;2489175;2489176;2489177;2489178;2489179;2904051;2904052;2904053;2904054;2904055;2904056;2904057;2904058;2904059;2904060;2904061;2904062;2904063;2904064;2904065;2904066;2904067;2904068;2904069;2904070;2904071;2904072;2904073;2904074;2904075;2904076;2904077;2904078;2904079;2904080;2904081;2904082;2904083;2904084;2904085;2904086;2904087;2904088;2904089;2904090;2904091;2904092;2904093;2904094;2904095;2904096;2904097;2904098;2904099;2904100;2904101;2904102;2904103;2904104;2904105;2904106;2904107;2904108;2904109;2904110;2904111;2904112;2904113;2904114;2904115;2904116;2904117;2904118;2904119;2904120;2904121;2904122;2904123;2904124;2904125;2904126;2904127;2904128;2904129;2904130;2904131;2904132;2904133;2904134;2904135;2904136;2904137;2904138;2904139;2904140;2904141;2904142;2904143;2904144;2904145;3373128;3373129;3373130;3373131;3373132;3373133;3373134;3373135;3373136;3373137;3373138;3373139;3373140;3373141;3373142;3373143;3373144;3373145;3373146;3373147;3373148;3373149;3373150;3373151;3373152;3373153;3373154;3373155;3373156;3373157;3373158;3373159;3373160;3373161;3373162;3373163;3373164;3373165;3373166;3373167;3373168;3373169;3373170;3373171;3373172;3373173;3373174;3373175;3373176;3373177;3373178;3373179;3373180;3373181;3373182;3373183;3373184;3373185;3373186;3373187;3373188;3373189;3373190;3373191;3373192;3373193;3373194;3373195;3373196;3373197;3373198;3373199;3373200;3373201;3373202;3373203;3373204;3373205;3373206;3373207;3373208;3373209;3373210;3373211;3373212;3373213;3373214;3373215;3373216;3373217;3373218;3373219;3373220;3373221;3373222;3373223;3373224;3373225;3373226;3373227;3373228;3373229;3373230;3373231;3373232;3373233;3373234;3373235;3373236;3373237;3373238;3373239;3373240;3373241;3373242;3373243;3373244;3373245;3373246;3373247;3373248;3373249;3373250;3373251;3373252;3373253;3373254;3373255;3373256;3373257;3373258;3373259;3373260;3373261;3373262;3373263;3373264;3373265;3373266;3373267;3373268;3373269;3373270;3373271;3373272;3373273;3373274;3373275;3373276;3373277;3373278;3373279;3373280;3373281;3373282;3373283;3373284;3373285;3373286;3373287;3373288;3373289;3373290;3373291;3373292;3373293;3373294;3373295;3373296;3373297;3373298;3373299;3400966;3400967;3400968;3400969;3400970;3400971;3400972;3400973;3400974;3400975;3400976;3400977;3400978;3400979;3400980;3400981;3400982;3400983;3400984;3400985;3400986;3400987;3400988;3400989;3400990;3400991;3400992;3400993;3400994;3400995;3400996;3400997;3400998;3400999;3401000;3401001;3401002;3401003;3401004;3401005;3401006;3401007;3401008;3401009;3401010;3401011;3401012;3401013;3401014;3401015;3401016;3401017;3401018;3401019;3401020;3401021;3401022;3401023;3401024;3401025;3401026;3401027;3401028;3401029;3401030;3401031;3401032;3401033;3401034;3401035;3401036;3401037;3401038;3401039;3401040;3401041;3401042;3401043;3401044;3401045;3401046;3401047;3401048;3401049;3401050;3401051;3401052;3401053;3401054;3401055;3401056;3401057;3401058;3401059;3401060;3401061;3401062;3401063;3401064;3401065;3401066;3401067;3401068;3401069;3401070;3401071;3401072;3401073;3401074;3401075;3401076;3401077;3401078;3401079;3401080;3401081;3401082;3401083;3401084;3401085;3401086;3401087;3401088;3401089;3401090;3401091;3401092;3401093;3401094;3401095;3401096;3401097;3401098;3401099;3401100;3401101;3401102;3401103;3401104;3401105;3401106;3401107;3401108;3401109;3401110;3401111	1033196;1033206;1335741;1797221;2007524;2489127;2904060;2904101;2904145;3373142;3373152;3373255;3400988;3401098	45	167
B1AQP1;Q7Z5Y1;P22415;E9PME6;H0YD59	B1AQP1;Q7Z5Y1;P22415;E9PME6	5;5;5;4;2	4;4;4;3;1	4;4;4;3;1	Upstream stimulatory factor 1	USF1	;;;	5	5	4	4	0	1	1	0	0	0	0	0	0	0	0	1	0	0	0	0	0	0	0	0	0	0	0	0	0	0	0	0	0	0	0	0	0	0	0	0	0	0	0	0	0	0	0	0	0	0	0	0	0	0	0	0	0	0	0	0	0	0	0	0	0	0	0	0	0	2	1	1	0	0	0	0	1	0	1	0	0	0	0	0	0	0	0	1	0	0	0	0	0	1	1	0	0	0	0	0	1	0	0	0	0	0	0	0	0	0	0	1	0	0	0	0	0	1	1	1	0	0	0	0	1	0	0	0	0	0	0	0	0	0	0	1	0	0	0	0	0	2	1	1	0	0	0	0	1	1	1	1	0	0	0	0	0	0	0	2	0	0	0	0	0	2	2	1	0	0	0	0	1	1	1	1	0	0	0	0	0	0	0	1	0	0	0	0	0	2	1	1	1	0	0	0	0	0	0	0	0	0	0	0	0	0	0	0	0	0	0	0	0	0	0	0	0	0	0	0	0	0	0	0	0	0	0	0	0	0	0	0	0	0	0	0	0	0	0	0	0	0	0	0	0	0	0	0	0	0	0	0	0	0	0	0	0	0	0	0	0	1	0	0	0	0	0	0	0	0	0	0	0	0	0	0	0	0	0	0	0	0	0	0	0	0	0	0	0	0	0	0	0	0	0	0	0	0	0	0	0	0	0	0	0	0	0	0	0	0	0	0	0	0	0	0	0	0	0	0	0	0	0	0	0	0	0	0	0	0	0	0	0	1	0	0	0	0	0	0	0	0	0	0	0	0	0	0	0	0	0	1	0	0	0	0	0	1	1	0	0	0	0	0	0	0	0	0	0	0	0	0	0	0	0	0	0	0	0	0	0	1	0	0	1	0	0	0	0	0	0	0	0	0	0	0	0	0	0	0	0	0	0	0	0	0	0	0	0	0	0	0	0	0	0	0	0	0	0	0	0	0	0	0	0	0	0	0	0	0	0	0	0	0	0	0	0	0	0	0	0	0	0	0	0	0	0	0	0	0	0	0	0	1	0	0	0	0	0	0	0	0	0	0	0	0	0	0	0	0	0	0	0	0	0	0	0	0	0	0	0	0	0	0	0	0	0	0	0	0	0	0	0	0	0	0	0	0	0	0	0	0	0	0	0	0	0	0	0	0	0	0	0	0	0	0	0	0	0	0	0	0	0	0	0	1	0	0	0	0	0	0	0	0	0	0	0	0	0	0	0	0	0	1	0	0	0	0	0	1	1	0	0	0	0	0	0	0	0	0	0	0	0	0	0	0	0	0	0	0	0	0	0	1	0	0	1	0	0	0	19.9	16.3	16.3	30.995	282	282;251;310;218;165	5.86		1	4	1		1																			0	116.97		By matching	By matching									By matching																																																						By MS/MS	By matching	By matching					By matching		By matching									By matching						By matching	By matching						By matching											By matching						By matching	By matching	By matching					By matching											By matching						By matching	By matching	By matching					By matching	By matching	By matching	By matching								By MS/MS						By MS/MS	By MS/MS	By matching					By matching	By matching	By matching	By matching								By matching						By MS/MS	By matching	By matching	By MS/MS				0	3.5	3.5	0	0	0	0	0	0	0	0	3.5	0	0	0	0	0	0	0	0	0	0	0	0	0	0	0	0	0	0	0	0	0	0	0	0	0	0	0	0	0	0	0	0	0	0	0	0	0	0	0	0	0	0	0	0	0	0	0	0	0	0	0	0	0	6.7	3.5	3.5	0	0	0	0	3.5	0	3.5	0	0	0	0	0	0	0	0	3.5	0	0	0	0	0	3.5	3.5	0	0	0	0	0	3.5	0	0	0	0	0	0	0	0	0	0	3.5	0	0	0	0	0	3.5	3.5	3.5	0	0	0	0	3.5	0	0	0	0	0	0	0	0	0	0	3.5	0	0	0	0	0	6.7	3.5	3.5	0	0	0	0	3.5	3.5	3.5	3.5	0	0	0	0	0	0	0	7.4	0	0	0	0	0	7.4	10.3	3.5	0	0	0	0	3.5	3.5	3.5	3.5	0	0	0	0	0	0	0	3.5	0	0	0	0	0	12.8	3.5	3.5	6.7	0	0	0	99622000	0	0	0	0	0	0	0	0	0	0	0	0	0	0	0	0	0	0	0	0	0	0	0	0	0	0	0	0	0	0	0	0	0	0	0	0	0	0	0	0	0	0	0	0	0	0	0	0	0	0	0	0	0	0	0	0	0	0	0	0	0	0	0	0	0	20471000	0	0	0	0	0	0	0	0	0	0	0	0	0	0	0	0	0	0	0	0	0	0	0	0	0	0	0	0	0	0	0	0	0	0	0	0	0	0	0	0	0	0	0	0	0	0	0	0	0	0	0	0	0	0	0	0	0	0	0	0	0	0	0	0	0	0	0	0	0	0	0	33572000	0	0	0	0	0	0	0	0	0	0	0	0	0	0	0	0	0	0	0	0	0	0	0	0	0	0	0	0	0	0	0	0	0	0	0	0	0	0	0	0	0	0	0	0	0	0	0	45579000	0	0	0	0	0	0	0	0	0	0	0	0	0	0	0	0	0	0	0	0	0	0	0	0	0	0	0	0	0	0	0	0	0	0	0	0	0	0	0	0	0	0	0	0	0	0	0	0	0	0	0	0	0	0	0	0	0	0	0	0	0	0	0	0	0	0	0	0	0	0	0	0	0	0	0	0	0	0	0	0	0	0	0	0	0	0	0	0	0	0	0	0	0	0	0	0	0	0	0	0	0	0	0	0	0	0	0	0	0	0	0	0	0	0	0	0	0	0	0	0	0	0	0	0	0	0	0	0	0	0	0	0	0	0	0	0	0	0	0	0	0	0	0	0	0	0	0	0	0	0	0	0	0	0	0	0	0	0	0	0	0	0	0	0	0	0	0	0	0	0	0	0	0	0	0	0	0	0	0	0	0	0	0	0	0	0	0	0	0	0	0	39745000	0	0	0	0	0	0	0	0	0	0	0	0	0	0	0	0	0	0	0	0	0	0	0	0	0	0	0	0	0	0	0	0	0	0	0	0	0	0	0	0	0	0	0	0	0	0	0	0	0	0	0	0	0	0	0	0	0	0	0	0	0	0	0	0	0	0	0	0	0	0	0	1	0	0	0	0	0	0	0	0	0	0	0	0	0	0	0	0	0	0	0	0	0	0	0	0	0	0	0	0	0	0	0	0	0	0	0	0	0	0	0	0	0	0	0	0	0	0	0	0	0	0	0	0	0	0	0	0	0	0	0	0	0	0	0	0	0	0	0	0	0	0	0	0	0	0	0	0	0	0	0	0	0	0	0	0	0	0	0	0	0	1	0	0	0	0	0	1	1	0	0	0	0	0	0	0	0	0	0	0	0	0	0	0	0	0	0	0	0	0	0	1	0	0	1	0	0	0	6				219	1331;44340;45956;63391;63392	True;True;False;True;True	1378;45649;47329;65253;65254	66855;66856;1914770;1914771;1981089;1981090;1981091;1981092;1981093;1981094;1981095;1981096;1981097;1981098;1981099;1981100;1981101;1981102;1981103;1981104;1981105;1981106;1981107;1981108;1981109;1981110;1981111;1981112;1981113;1981114;1981115;1981116;1981117;1981118;1981119;1981120;1981121;1981122;1981123;1981124;1981125;1981126;1981127;1981128;1981129;1981130;1981131;1981132;1981133;1981134;1981135;1981136;1981137;1981138;1981139;1981140;1981141;1981142;2704113;2704114;2704115	57366;1562533;1562534;1615770;1615771;1615772;1615773;1615774;1615775;1615776;1615777;1615778;1615779;1615780;1615781;1615782;1615783;1615784;1615785;1615786;2181999;2182000;2182001	57366;1562533;1615775;2182000;2182001
B7Z8N6;B1AVT0;P49760-3;P49760	B7Z8N6;B1AVT0;P49760-3;P49760	1;1;1;1	1;1;1;1	1;1;1;1	Dual specificity protein kinase CLK2	CLK2	;;;	4	1	1	1	0	0	0	0	0	0	0	0	0	0	0	0	0	0	0	0	0	0	0	0	0	0	0	0	0	0	0	0	0	0	0	0	0	0	0	0	0	0	0	0	0	0	0	0	0	0	0	0	0	0	0	0	0	0	0	0	0	0	0	0	0	0	0	0	0	1	0	0	0	0	0	0	0	0	0	0	0	0	0	0	0	0	0	0	0	0	0	0	0	0	0	0	0	0	0	0	0	0	0	0	0	0	0	0	0	0	0	0	0	0	0	0	0	1	0	0	0	0	0	0	0	0	0	0	0	0	0	0	0	0	0	0	0	0	0	0	0	0	0	0	0	0	0	0	1	0	0	0	0	0	0	0	0	0	0	1	0	0	0	0	0	1	1	0	0	0	0	0	1	0	0	0	0	0	0	0	0	0	0	1	0	0	0	0	0	0	1	0	0	0	0	0	0	0	0	0	0	0	0	0	0	0	0	0	0	0	0	0	0	0	0	0	0	0	0	0	0	0	0	0	0	0	0	0	0	0	0	0	0	0	0	0	0	0	0	0	0	0	0	0	0	0	0	0	0	0	0	0	0	0	0	0	0	0	0	0	0	1	0	0	0	0	0	0	0	0	0	0	0	0	0	0	0	0	0	0	0	0	0	0	0	0	0	0	0	0	0	0	0	0	0	0	0	0	0	0	0	0	0	0	0	0	0	0	0	1	0	0	0	0	0	0	0	0	0	0	0	0	0	0	0	0	0	0	0	0	0	0	0	0	0	0	0	0	0	0	1	0	0	0	0	0	0	0	0	0	0	1	0	0	0	0	0	1	1	0	0	0	0	0	1	0	0	0	0	0	0	0	0	0	0	1	0	0	0	0	0	0	1	0	0	0	0	0	0	0	0	0	0	0	0	0	0	0	0	0	0	0	0	0	0	0	0	0	0	0	0	0	0	0	0	0	0	0	0	0	0	0	0	0	0	0	0	0	0	0	0	0	0	0	0	0	0	0	0	0	0	0	0	0	0	0	0	0	0	0	0	0	0	1	0	0	0	0	0	0	0	0	0	0	0	0	0	0	0	0	0	0	0	0	0	0	0	0	0	0	0	0	0	0	0	0	0	0	0	0	0	0	0	0	0	0	0	0	0	0	0	1	0	0	0	0	0	0	0	0	0	0	0	0	0	0	0	0	0	0	0	0	0	0	0	0	0	0	0	0	0	0	1	0	0	0	0	0	0	0	0	0	0	1	0	0	0	0	0	1	1	0	0	0	0	0	1	0	0	0	0	0	0	0	0	0	0	1	0	0	0	0	0	0	1	0	0	0	0	0	5.2	5.2	5.2	32.313	271	271;497;498;499	4.11	2	2	3	2																					0.00094414	6.5522																																																																		By matching																																																By MS/MS																															By MS/MS											By MS/MS						By MS/MS	By MS/MS						By MS/MS											By matching							By MS/MS						0	0	0	0	0	0	0	0	0	0	0	0	0	0	0	0	0	0	0	0	0	0	0	0	0	0	0	0	0	0	0	0	0	0	0	0	0	0	0	0	0	0	0	0	0	0	0	0	0	0	0	0	0	0	0	0	0	0	0	0	0	0	0	0	0	5.2	0	0	0	0	0	0	0	0	0	0	0	0	0	0	0	0	0	0	0	0	0	0	0	0	0	0	0	0	0	0	0	0	0	0	0	0	0	0	0	0	0	0	0	0	0	0	0	5.2	0	0	0	0	0	0	0	0	0	0	0	0	0	0	0	0	0	0	0	0	0	0	0	0	0	0	0	0	0	0	5.2	0	0	0	0	0	0	0	0	0	0	5.2	0	0	0	0	0	5.2	5.2	0	0	0	0	0	5.2	0	0	0	0	0	0	0	0	0	0	5.2	0	0	0	0	0	0	5.2	0	0	0	0	0	320410000	0	0	0	0	0	0	0	0	0	0	0	0	0	0	0	0	0	0	0	0	0	0	0	0	0	0	0	0	0	0	0	0	0	0	0	0	0	0	0	0	0	0	0	0	0	0	0	0	0	0	0	0	0	0	0	0	0	0	0	0	0	0	0	0	0	24941000	0	0	0	0	0	0	0	0	0	0	0	0	0	0	0	0	0	0	0	0	0	0	0	0	0	0	0	0	0	0	0	0	0	0	0	0	0	0	0	0	0	0	0	0	0	0	0	0	0	0	0	0	0	0	0	0	0	0	0	0	0	0	0	0	0	0	0	0	0	0	0	0	0	0	0	0	0	0	75314000	0	0	0	0	0	0	0	0	0	0	60840000	0	0	0	0	0	41506000	0	0	0	0	0	0	30949000	0	0	0	0	0	0	0	0	0	0	25563000	0	0	0	0	0	0	61294000	0	0	0	0	0	0	0	0	0	0	0	0	0	0	0	0	0	0	0	0	0	0	0	0	0	0	0	0	0	0	0	0	0	0	0	0	0	0	0	0	0	0	0	0	0	0	0	0	0	0	0	0	0	0	0	0	0	0	0	0	0	0	0	0	0	0	0	0	0	0	0	0	0	0	0	0	0	0	0	0	0	0	0	0	0	0	0	0	0	0	0	0	0	0	0	0	0	0	0	0	0	0	0	0	0	0	0	0	0	0	0	0	0	0	0	0	0	0	0	0	0	0	0	0	0	0	0	0	0	0	0	0	0	0	0	0	0	0	0	0	0	0	0	0	0	0	0	0	0	0	0	0	0	0	0	0	0	0	0	0	0	0	0	0	0	0	0	0	0	0	0	0	0	0	0	0	0	0	0	0	0	0	0	0	0	0	0	0	0	0	0	45413000	0	0	0	0	0	0	0	0	0	0	0	0	0	0	0	0	0	0	0	0	0	0	0	0	0	0	0	0	0	0	0	0	0	0	0	0	0	0	0	0	0	0	0	0	0	0	0	0	0	0	0	0	0	0	0	0	0	0	0	0	0	0	0	0	0	0	0	0	0	0	0	0	0	0	0	0	0	0	0	0	0	0	0	0	0	0	0	0	0	0	0	0	0	0	0	0	0	0	0	0	0	0	0	0	0	0	0	0	0	0	0	0	0	0	0	0	0	0	1	0	0	0	0	0	0	0	0	0	0	0	0	0	0	0	0	0	0	0	0	0	0	0	0	0	0	0	0	0	0	1	0	0	0	0	0	0	0	0	0	0	1	0	0	0	0	0	1	1	0	0	0	0	0	1	0	0	0	0	0	0	0	0	0	0	0	0	0	0	0	0	0	1	0	0	0	0	0	7				220	64514	True	66403	2747171;2747172;2747173;2747174;2747175;2747176;2747177;2747178;2747179	2216549;2216550;2216551;2216552;2216553;2216554;2216555	2216553
B1AVU8;P07602;C9JIZ6;F8W6Z6;P07602-2;P07602-3;F5H0X6;Q5BJH1	B1AVU8;P07602;C9JIZ6;F8W6Z6;P07602-2;P07602-3;F5H0X6;Q5BJH1	22;22;21;21;21;21;17;14	22;22;21;21;21;21;17;14	22;22;21;21;21;21;17;14	Prosaposin;Saposin-A;Saposin-B-Val;Saposin-B;Saposin-C;Saposin-D	PSAP	;;;;;;;	8	22	22	22	1	3	3	2	2	0	0	1	1	7	11	4	11	11	5	2	2	2	1	3	1	2	3	3	1	4	2	2	2	0	0	0	0	7	11	4	12	12	5	3	2	2	3	3	1	3	4	3	1	1	1	2	1	1	1	0	1	0	5	1	9	8	4	0	2	2	0	1	0	1	1	0	0	1	0	1	0	0	0	0	0	1	11	1	9	9	3	2	0	1	1	0	0	1	0	1	2	1	1	3	1	1	0	0	0	1	5	3	7	7	3	0	0	3	1	0	3	1	2	1	2	1	1	2	1	1	0	0	0	0	4	2	6	9	2	0	0	2	1	0	0	0	1	0	5	5	5	7	5	2	4	3	2	3	8	5	9	8	5	7	5	5	2	4	3	4	2	3	6	4	5	5	3	2	2	3	2	6	6	5	7	7	7	5	6	3	2	3	1	3	3	5	1	3	3	2	2	0	0	1	1	7	11	4	11	11	5	2	2	2	1	3	1	2	3	3	1	4	2	2	2	0	0	0	0	7	11	4	12	12	5	3	2	2	3	3	1	3	4	3	1	1	1	2	1	1	1	0	1	0	5	1	9	8	4	0	2	2	0	1	0	1	1	0	0	1	0	1	0	0	0	0	0	1	11	1	9	9	3	2	0	1	1	0	0	1	0	1	2	1	1	3	1	1	0	0	0	1	5	3	7	7	3	0	0	3	1	0	3	1	2	1	2	1	1	2	1	1	0	0	0	0	4	2	6	9	2	0	0	2	1	0	0	0	1	0	5	5	5	7	5	2	4	3	2	3	8	5	9	8	5	7	5	5	2	4	3	4	2	3	6	4	5	5	3	2	2	3	2	6	6	5	7	7	7	5	6	3	2	3	1	3	3	5	1	3	3	2	2	0	0	1	1	7	11	4	11	11	5	2	2	2	1	3	1	2	3	3	1	4	2	2	2	0	0	0	0	7	11	4	12	12	5	3	2	2	3	3	1	3	4	3	1	1	1	2	1	1	1	0	1	0	5	1	9	8	4	0	2	2	0	1	0	1	1	0	0	1	0	1	0	0	0	0	0	1	11	1	9	9	3	2	0	1	1	0	0	1	0	1	2	1	1	3	1	1	0	0	0	1	5	3	7	7	3	0	0	3	1	0	3	1	2	1	2	1	1	2	1	1	0	0	0	0	4	2	6	9	2	0	0	2	1	0	0	0	1	0	5	5	5	7	5	2	4	3	2	3	8	5	9	8	5	7	5	5	2	4	3	4	2	3	6	4	5	5	3	2	2	3	2	6	6	5	7	7	7	5	6	3	2	3	1	3	3	5	37.6	37.6	37.6	61.692	559	559;524;526;527;526;527;450;240	31	26	38	29	16	24	10	20	26	22	27	32	33	23	7	7	11	8	38	150	202	151	55	39	27	0	121.63	By MS/MS	By MS/MS	By MS/MS	By MS/MS	By MS/MS			By MS/MS	By MS/MS	By MS/MS	By MS/MS	By MS/MS	By MS/MS	By MS/MS	By MS/MS	By MS/MS	By MS/MS	By MS/MS	By MS/MS	By MS/MS	By MS/MS	By matching	By MS/MS	By MS/MS	By matching	By MS/MS	By MS/MS	By MS/MS	By MS/MS					By MS/MS	By MS/MS	By MS/MS	By MS/MS	By MS/MS	By MS/MS	By MS/MS	By MS/MS	By MS/MS	By MS/MS	By matching	By matching	By MS/MS	By MS/MS	By MS/MS	By matching	By MS/MS	By MS/MS	By MS/MS	By MS/MS	By matching	By MS/MS		By MS/MS		By MS/MS	By MS/MS	By MS/MS	By MS/MS	By MS/MS		By matching	By MS/MS		By matching		By matching	By matching			By matching		By matching						By matching	By MS/MS	By matching	By MS/MS	By MS/MS	By MS/MS	By matching		By matching	By matching			By matching		By matching	By MS/MS	By matching	By MS/MS	By matching	By matching	By matching				By matching	By MS/MS	By MS/MS	By MS/MS	By MS/MS	By MS/MS			By MS/MS	By matching		By MS/MS	By matching	By matching	By matching	By MS/MS	By matching	By matching	By MS/MS	By MS/MS	By MS/MS					By MS/MS	By matching	By MS/MS	By MS/MS	By MS/MS			By matching	By matching				By matching		By MS/MS	By MS/MS	By MS/MS	By MS/MS	By MS/MS	By MS/MS	By MS/MS	By MS/MS	By MS/MS	By MS/MS	By MS/MS	By MS/MS	By MS/MS	By MS/MS	By MS/MS	By MS/MS	By MS/MS	By MS/MS	By MS/MS	By MS/MS	By MS/MS	By MS/MS	By MS/MS	By MS/MS	By MS/MS	By MS/MS	By MS/MS	By MS/MS	By MS/MS	By MS/MS	By MS/MS	By MS/MS	By MS/MS	By MS/MS	By MS/MS	By MS/MS	By MS/MS	By MS/MS	By MS/MS	By MS/MS	By MS/MS	By MS/MS	By MS/MS	By MS/MS	By MS/MS	By MS/MS	By MS/MS	By MS/MS	2	5.2	5.7	4.3	5.2	0	0	2.7	2	9.3	14.5	7.9	14.5	14.5	6.8	3.4	3.4	4.3	2.3	6.4	2	4.5	5.7	5.7	2	7.7	3.4	3.8	4.3	0	0	0	0	9.3	14.5	7.9	14.5	14.5	6.8	5.4	3.4	4.3	5.7	6.4	2	6.4	7.7	5.7	2.3	2.3	2.3	4.5	2.3	2.3	2.3	0	2	0	5.5	2.3	12.9	8.9	5.4	0	2.9	4.5	0	2.3	0	2.1	2	0	0	2.3	0	2.3	0	0	0	0	0	2.1	14.5	2.3	11.3	10.6	5.4	3.4	0	2.1	2.3	0	0	2.1	0	2.3	4.5	2.3	2.3	6.8	2.3	2.3	0	0	0	2	7.2	6.6	7.2	9.1	3.4	0	0	6.4	2.3	0	6.3	2.3	4.3	2.3	4.5	2.3	2.3	4.5	2.3	2.3	0	0	0	0	5.2	4.5	7.2	11.4	2.9	0	0	4.5	2.3	0	0	0	2	0	11.3	11.1	10.6	15.2	12	4.3	10	7	3.9	5.5	9.1	10.7	10.9	9.1	7.2	7.2	7	10.9	4.3	8.8	6.8	8.9	4.3	6.6	13.4	8.8	10.6	11.1	6.8	4.3	4.3	7.9	4.3	7.2	9.1	10.6	9.1	9.1	7.2	7	7.2	6.3	4.3	6.6	2.3	6.6	6.6	8.8	168880000000	24223000	87295000	107470000	90612000	61821000	0	0	99642000	0	510290000	9651200000	214270000	12605000000	3471800000	460750000	192100000	39793000	89169000	31002000	131140000	0	65083000	129580000	31757000	74246000	66441000	24863000	26404000	9456300	0	0	0	0	340470000	5630200000	453080000	7066400000	1489800000	78304000	11599000	10729000	279990000	97132000	142740000	14784000	119230000	90927000	59031000	3631100	11718000	12964000	38548000	30137000	8000800	4520200	0	14812000	0	315770000	9860000	3238900000	801940000	115970000	0	5786300	22534000	0	16380000	0	49566000	6561800	0	0	9444800	0	15373000	0	0	0	0	0	18550000	1518600000	18533000	1874300000	813840000	40757000	7986700	0	5749000	9432200	0	0	108020000	0	5245000	65035000	11022000	35049000	44369000	26284000	28759000	0	0	0	6795300	156280000	90671000	773390000	699780000	31465000	0	0	88180000	9083900	0	52098000	10129000	34402000	10994000	45624000	10414000	50923000	32507000	42043000	9726900	0	0	0	0	429410000	70950000	1461600000	1597200000	25193000	0	0	42545000	10030000	0	0	0	5453500	0	2613500000	368000000	998150000	751450000	516790000	77011000	355160000	572120000	1100100000	368550000	24298000000	3573600000	7533500000	8566300000	180030000	1660900000	744840000	1833500000	1546300000	1041000000	481870000	309840000	414600000	463550000	3621100000	369520000	376160000	381150000	218650000	49161000	32901000	56447000	336050000	2211700000	9524000000	3582400000	16228000000	6645800000	1386800000	549890000	213300000	691370000	891890000	637510000	35305000	343500000	323070000	465340000	0	67423000	161240000	1244800000	1843700000	0	0	0	0	354670000	12137000000	152390000	25601000000	7866100000	1041600000	1221000000	159770000	329050000	0	175900000	0	1553500000	78768000	43060000	0	160010000	0	0	0	0	0	0	0	339430000	9204900000	232710000	22730000000	4786600000	327490000	83099000	39768000	632630000	186510000	227570000	0	181390000	287180000	186800000	0	0	0	1736500000	0	0	0	0	0	0	918680000	0	15860000000	3679300000	635420000	0	26395000	837120000	0	0	0	0	0	0	0	0	0	0	0	0	0	0	0	0	3468800000	0	8328100000	2588700000	323670000	30505000	0	0	0	0	0	0	0	0	904260000	0	0	1105200000	0	0	0	0	0	0	211000000	922120000	1302300000	1048200000	98486000	0	0	353950000	0	0	26780000	0	520330000	0	959770000	0	0	861380000	0	0	0	0	0	0	452260000	1074000000	2243900000	1698300000	47661000	0	0	1004100000	0	0	0	0	0	0	1751200000	387750000	906050000	694790000	1690300000	0	994700000	109730000	577080000	257260000	14378000000	830800000	6672400000	12136000000	286920000	4269000000	2274800000	876900000	1602200000	607670000	693750000	171970000	879320000	1350100000	1063600000	1483900000	450790000	1789600000	1406200000	0	0	296190000	2417600000	971950000	9325900000	1421400000	18738000000	8348300000	2501500000	1263600000	628030000	2418200000	1253400000	1122200000	0	870180000	1102000000	249710000	1	3	1	1	2	0	0	2	1	5	22	2	24	17	9	4	1	0	0	2	1	0	1	0	0	3	2	2	1	0	0	0	0	6	21	1	26	11	2	1	1	2	1	0	0	1	2	3	0	1	1	3	2	0	1	0	1	0	6	1	23	8	3	0	0	0	0	0	0	0	0	0	0	0	0	0	0	0	0	0	0	0	13	0	13	7	2	0	0	0	0	0	0	0	0	0	2	0	0	0	0	0	0	0	0	0	4	3	6	5	1	0	0	3	0	0	2	0	0	0	0	0	0	1	1	1	0	0	0	0	6	0	11	11	1	0	0	0	0	0	0	0	0	0	5	4	7	10	4	1	3	2	3	1	28	6	10	18	4	12	7	5	4	3	3	4	3	4	7	5	5	6	3	2	2	2	2	8	21	6	35	17	8	7	5	5	2	3	1	2	2	3	638				221	13214;13215;17628;18939;19473;21774;22042;24012;32742;39278;43449;51187;51188;56955;61118;65152;65153;74010;74436;76877;84671;87786	True;True;True;True;True;True;True;True;True;True;True;True;True;True;True;True;True;True;True;True;True;True	13708;13709;18245;18246;19594;20138;22493;22770;24798;33759;40462;44730;52701;52702;58639;62937;67055;67056;76883;77323;79820;87837;91088	571899;571900;571901;571902;571903;571904;571905;571906;571907;571908;571909;571910;571911;571912;571913;571914;772300;772301;772302;772303;772304;772305;772306;772307;772308;772309;772310;772311;772312;772313;772314;772315;772316;772317;772318;772319;772320;772321;772322;772323;772324;772325;772326;772327;772328;772329;772330;772331;772332;772333;772334;772335;772336;772337;772338;772339;772340;772341;772342;772343;772344;772345;772346;772347;772348;772349;772350;772351;772352;772353;772354;772355;772356;772357;772358;772359;772360;772361;772362;772363;772364;772365;772366;772367;772368;772369;772370;772371;772372;772373;772374;772375;772376;772377;772378;772379;772380;772381;772382;772383;772384;772385;772386;772387;772388;772389;772390;772391;772392;772393;772394;772395;772396;772397;772398;772399;772400;772401;772402;772403;772404;772405;772406;772407;772408;772409;772410;772411;772412;772413;772414;772415;772416;772417;772418;772419;772420;772421;772422;772423;772424;772425;772426;772427;772428;772429;772430;772431;772432;772433;772434;772435;772436;772437;772438;772439;772440;772441;772442;772443;772444;772445;772446;772447;772448;772449;772450;772451;772452;772453;772454;772455;772456;772457;772458;772459;772460;772461;772462;772463;772464;772465;772466;772467;772468;772469;772470;772471;772472;772473;772474;772475;772476;772477;772478;772479;772480;772481;772482;772483;772484;772485;772486;772487;772488;772489;772490;772491;772492;772493;772494;772495;772496;772497;772498;772499;772500;772501;772502;772503;772504;772505;772506;772507;772508;772509;772510;772511;772512;772513;772514;772515;772516;772517;772518;772519;772520;772521;772522;772523;772524;772525;772526;772527;772528;772529;772530;772531;772532;772533;772534;772535;772536;772537;772538;772539;772540;772541;772542;772543;772544;772545;834170;834171;834172;834173;834174;834175;834176;834177;834178;834179;834180;834181;862382;862383;961617;961618;961619;961620;961621;961622;961623;961624;961625;961626;961627;961628;961629;961630;961631;961632;961633;961634;961635;961636;961637;961638;961639;961640;961641;961642;961643;961644;961645;961646;961647;961648;961649;961650;961651;961652;961653;961654;961655;961656;961657;961658;961659;961660;961661;961662;961663;961664;961665;961666;961667;961668;961669;961670;961671;961672;961673;961674;961675;961676;961677;961678;961679;961680;961681;961682;961683;961684;961685;961686;961687;961688;961689;961690;961691;961692;961693;961694;973266;973267;1051443;1051444;1051445;1051446;1051447;1051448;1051449;1051450;1051451;1392081;1392082;1392083;1392084;1392085;1392086;1392087;1392088;1392089;1392090;1392091;1392092;1392093;1392094;1392095;1392096;1392097;1392098;1392099;1392100;1392101;1392102;1392103;1392104;1392105;1392106;1392107;1392108;1392109;1392110;1392111;1392112;1392113;1664648;1664649;1664650;1664651;1664652;1664653;1664654;1664655;1664656;1664657;1664658;1664659;1664660;1664661;1664662;1664663;1664664;1664665;1664666;1664667;1664668;1664669;1869951;1869952;1869953;1869954;2208097;2208098;2208099;2208100;2208101;2208102;2208103;2208104;2208105;2208106;2208107;2208108;2208109;2208110;2208111;2208112;2208113;2208114;2208115;2208116;2208117;2208118;2208119;2208120;2208121;2208122;2208123;2208124;2208125;2208126;2208127;2208128;2208129;2208130;2208131;2208132;2208133;2208134;2208135;2208136;2208137;2208138;2208139;2208140;2208141;2208142;2208143;2208144;2208145;2208146;2208147;2208148;2208149;2208150;2208151;2208152;2208153;2208154;2208155;2208156;2208157;2208158;2208159;2208160;2208161;2208162;2208163;2208164;2208165;2208166;2208167;2208168;2208169;2208170;2208171;2208172;2208173;2208174;2208175;2208176;2208177;2208178;2208179;2208180;2208181;2208182;2208183;2208184;2208185;2208186;2208187;2208188;2208189;2208190;2208191;2208192;2208193;2208194;2208195;2208196;2208197;2208198;2208199;2208200;2208201;2208202;2208203;2208204;2208205;2208206;2208207;2208208;2208209;2208210;2208211;2208212;2208213;2208214;2208215;2208216;2208217;2208218;2208219;2208220;2208221;2208222;2208223;2208224;2208225;2208226;2208227;2208228;2208229;2208230;2464232;2464233;2624729;2624730;2624731;2624732;2624733;2624734;2624735;2624736;2624737;2624738;2624739;2624740;2624741;2774122;2774123;2774124;2774125;2774126;2774127;2774128;2774129;2774130;2774131;2774132;2774133;2774134;2774135;2774136;2774137;2774138;2774139;2774140;2774141;2774142;2774143;2774144;2774145;2774146;2774147;2774148;2774149;2774150;2774151;2774152;2774153;2774154;2774155;2774156;2774157;2774158;2774159;2774160;2774161;2774162;2774163;2774164;2774165;2774166;2774167;2774168;2774169;2774170;2774171;2774172;2774173;2774174;2774175;2774176;2774177;2774178;2774179;2774180;2774181;2774182;2774183;2774184;2774185;2774186;2774187;2774188;2774189;2774190;2774191;2774192;2774193;2774194;2774195;2774196;2774197;2774198;2774199;2774200;2774201;2774202;2774203;2774204;2774205;2774206;2774207;2774208;2774209;2774210;2774211;2774212;2774213;2774214;2774215;2774216;2774217;2774218;2774219;2774220;2774221;2774222;2774223;2774224;2774225;2774226;2774227;2774228;2774229;2774230;2774231;2774232;2774233;2774234;2774235;2774236;2774237;2774238;2774239;2774240;2774241;2774242;2774243;2774244;2774245;2774246;2774247;2774248;2774249;2774250;2774251;2774252;2774253;2774254;2774255;2774256;2774257;2774258;2774259;2774260;2774261;2774262;2774263;2774264;2774265;2774266;2774267;2774268;2774269;2774270;2774271;2774272;2774273;2774274;2774275;2774276;2774277;2774278;2774279;2774280;2774281;2774282;2774283;2774284;2774285;2774286;2774287;2774288;3116684;3116685;3116686;3116687;3116688;3116689;3116690;3116691;3116692;3116693;3116694;3116695;3116696;3116697;3116698;3116699;3116700;3116701;3116702;3116703;3116704;3116705;3116706;3116707;3116708;3116709;3116710;3116711;3116712;3116713;3116714;3116715;3116716;3116717;3116718;3116719;3116720;3116721;3116722;3116723;3116724;3116725;3116726;3116727;3116728;3116729;3116730;3116731;3116732;3116733;3116734;3116735;3116736;3116737;3116738;3116739;3116740;3116741;3116742;3116743;3116744;3116745;3116746;3116747;3116748;3116749;3116750;3116751;3116752;3116753;3116754;3116755;3116756;3116757;3116758;3116759;3116760;3116761;3116762;3116763;3116764;3116765;3116766;3116767;3116768;3116769;3116770;3116771;3116772;3116773;3116774;3116775;3116776;3116777;3116778;3116779;3116780;3116781;3116782;3116783;3116784;3116785;3116786;3116787;3116788;3116789;3116790;3116791;3116792;3116793;3116794;3116795;3116796;3116797;3116798;3116799;3116800;3116801;3116802;3116803;3116804;3116805;3116806;3116807;3116808;3116809;3116810;3116811;3135494;3135495;3135496;3197220;3197221;3197222;3197223;3197224;3197225;3197226;3197227;3197228;3197229;3197230;3197231;3197232;3197233;3197234;3197235;3197236;3197237;3197238;3197239;3197240;3197241;3197242;3197243;3197244;3197245;3197246;3197247;3197248;3197249;3197250;3197251;3197252;3197253;3197254;3197255;3197256;3197257;3197258;3197259;3197260;3197261;3197262;3197263;3197264;3197265;3197266;3197267;3197268;3197269;3197270;3197271;3197272;3197273;3197274;3197275;3197276;3197277;3197278;3197279;3197280;3197281;3197282;3197283;3197284;3197285;3197286;3197287;3449739;3449740;3449741;3449742;3449743;3449744;3449745;3449746;3449747;3449748;3449749;3449750;3449751;3449752;3449753;3449754;3449755;3449756;3449757;3449758;3449759;3449760;3449761;3449762;3449763;3449764;3449765;3449766;3581422;3581423;3581424;3581425;3581426;3581427;3581428;3581429;3581430;3581431;3581432;3581433;3581434;3581435;3581436;3581437;3581438;3581439;3581440;3581441;3581442;3581443;3581444;3581445;3581446;3581447;3581448;3581449;3581450;3581451;3581452;3581453;3581454;3581455;3581456;3581457;3581458;3581459;3581460;3581461;3581462;3581463;3581464;3581465;3581466;3581467;3581468;3581469;3581470;3581471;3581472;3581473;3581474;3581475	472045;472046;472047;472048;472049;472050;472051;634613;634614;634615;634616;634617;634618;634619;634620;634621;634622;634623;634624;634625;634626;634627;634628;634629;634630;634631;634632;634633;634634;634635;634636;634637;634638;634639;634640;634641;634642;634643;634644;634645;634646;634647;634648;634649;634650;634651;634652;634653;634654;634655;634656;634657;634658;634659;634660;634661;634662;634663;634664;634665;634666;634667;634668;634669;634670;634671;634672;634673;634674;634675;634676;634677;634678;634679;634680;634681;634682;634683;634684;634685;634686;634687;634688;634689;634690;634691;634692;634693;634694;634695;634696;634697;634698;634699;634700;634701;634702;634703;634704;634705;634706;634707;634708;634709;634710;634711;634712;634713;634714;634715;634716;634717;634718;634719;634720;634721;634722;634723;634724;634725;634726;634727;634728;634729;634730;634731;634732;634733;634734;634735;634736;634737;634738;634739;634740;634741;634742;634743;634744;634745;634746;634747;634748;634749;634750;634751;634752;684609;684610;684611;684612;684613;684614;684615;684616;684617;707922;707923;789175;789176;789177;789178;789179;789180;789181;789182;789183;789184;789185;789186;789187;789188;789189;789190;789191;789192;789193;789194;789195;789196;789197;789198;789199;789200;789201;789202;789203;789204;789205;789206;789207;789208;789209;789210;789211;789212;789213;789214;789215;789216;789217;789218;789219;789220;789221;789222;798586;798587;861077;861078;861079;861080;861081;861082;861083;1132243;1132244;1132245;1132246;1132247;1132248;1132249;1132250;1132251;1132252;1132253;1132254;1132255;1132256;1132257;1132258;1132259;1132260;1132261;1132262;1132263;1132264;1132265;1132266;1132267;1132268;1132269;1132270;1132271;1132272;1132273;1351707;1351708;1351709;1351710;1351711;1351712;1351713;1351714;1351715;1351716;1351717;1351718;1351719;1351720;1351721;1524980;1792594;1792595;1792596;1792597;1792598;1792599;1792600;1792601;1792602;1792603;1792604;1792605;1792606;1792607;1792608;1792609;1792610;1792611;1792612;1792613;1792614;1792615;1792616;1792617;1792618;1792619;1792620;1792621;1792622;1792623;1792624;1792625;1792626;1792627;1792628;1792629;1792630;1792631;1792632;1792633;1792634;1792635;1792636;1792637;1792638;1792639;1792640;1792641;1792642;1792643;1792644;1792645;1792646;1792647;1792648;1792649;1792650;1792651;1792652;1792653;1792654;1792655;1792656;1792657;1792658;1792659;1792660;1792661;1792662;1792663;1792664;1792665;1792666;1792667;1792668;1792669;1792670;1792671;1792672;1792673;1994304;1994305;2120267;2120268;2120269;2120270;2120271;2237510;2237511;2237512;2237513;2237514;2237515;2237516;2237517;2237518;2237519;2237520;2237521;2237522;2237523;2237524;2237525;2237526;2237527;2237528;2237529;2237530;2237531;2237532;2237533;2237534;2237535;2237536;2237537;2237538;2237539;2237540;2237541;2237542;2237543;2237544;2237545;2237546;2237547;2237548;2237549;2237550;2237551;2237552;2237553;2237554;2237555;2237556;2237557;2237558;2237559;2237560;2237561;2237562;2237563;2237564;2237565;2237566;2237567;2237568;2237569;2237570;2237571;2237572;2237573;2237574;2237575;2237576;2237577;2237578;2237579;2237580;2237581;2237582;2237583;2237584;2237585;2237586;2237587;2237588;2237589;2237590;2237591;2237592;2237593;2237594;2237595;2237596;2237597;2237598;2237599;2237600;2237601;2237602;2237603;2237604;2237605;2237606;2237607;2237608;2237609;2237610;2237611;2237612;2237613;2237614;2237615;2237616;2237617;2237618;2237619;2237620;2237621;2237622;2237623;2237624;2237625;2237626;2237627;2237628;2237629;2237630;2237631;2237632;2237633;2237634;2237635;2237636;2237637;2237638;2237639;2237640;2237641;2237642;2237643;2237644;2237645;2237646;2237647;2237648;2237649;2237650;2517155;2517156;2517157;2517158;2517159;2517160;2517161;2517162;2517163;2517164;2517165;2517166;2517167;2517168;2517169;2517170;2517171;2517172;2517173;2517174;2517175;2517176;2517177;2517178;2517179;2517180;2517181;2517182;2517183;2517184;2517185;2517186;2517187;2517188;2517189;2517190;2517191;2517192;2517193;2517194;2517195;2517196;2517197;2517198;2517199;2517200;2517201;2517202;2517203;2517204;2517205;2517206;2517207;2517208;2517209;2517210;2517211;2517212;2517213;2517214;2517215;2517216;2517217;2517218;2517219;2517220;2517221;2517222;2517223;2517224;2517225;2531934;2531935;2582283;2582284;2582285;2582286;2582287;2582288;2582289;2582290;2582291;2582292;2582293;2582294;2582295;2582296;2582297;2582298;2582299;2582300;2582301;2582302;2582303;2582304;2582305;2582306;2582307;2582308;2582309;2582310;2582311;2582312;2582313;2582314;2582315;2582316;2582317;2582318;2582319;2582320;2582321;2582322;2582323;2582324;2582325;2582326;2582327;2582328;2785384;2785385;2785386;2785387;2785388;2785389;2785390;2785391;2785392;2785393;2785394;2785395;2785396;2785397;2785398;2785399;2785400;2785401;2785402;2785403;2785404;2891269;2891270;2891271;2891272;2891273;2891274;2891275;2891276;2891277;2891278;2891279;2891280;2891281;2891282;2891283;2891284;2891285;2891286;2891287;2891288;2891289;2891290;2891291;2891292;2891293;2891294;2891295;2891296;2891297;2891298;2891299;2891300;2891301;2891302;2891303;2891304;2891305;2891306;2891307;2891308;2891309;2891310;2891311;2891312;2891313	472047;472050;634631;684616;707923;789198;798587;861079;1132258;1351717;1524980;1792599;1792615;1994304;2120267;2237521;2237593;2517187;2531934;2582293;2785398;2891293	46;47;48	76;255;257
B1AZV3;Q03518;F5H648	B1AZV3;Q03518;F5H648	9;9;5	9;9;5	9;9;5	Antigen peptide transporter 1	TAP1	;;	3	9	9	9	0	0	0	0	0	0	0	0	0	0	0	0	0	0	0	0	0	1	0	0	0	0	0	0	1	0	0	0	0	0	0	0	0	0	0	1	0	0	0	0	0	1	0	0	0	0	0	0	2	0	0	0	0	0	0	0	0	0	0	1	0	0	0	0	0	0	0	0	0	0	0	0	0	0	0	0	0	0	0	0	0	0	0	2	0	0	0	0	0	0	0	0	0	0	0	0	1	0	0	0	0	0	0	0	0	0	0	3	0	0	0	0	0	1	0	0	0	0	0	0	2	0	0	0	0	0	0	0	0	0	0	3	0	0	0	0	0	2	0	0	0	0	0	0	4	0	0	0	0	0	0	0	0	0	0	2	0	0	0	0	0	1	1	0	0	0	1	0	5	0	0	0	0	0	0	0	0	1	0	2	0	0	0	0	0	1	1	0	0	0	1	0	0	0	0	0	0	0	0	0	0	0	0	0	0	0	0	0	0	1	0	0	0	0	0	0	1	0	0	0	0	0	0	0	0	0	0	1	0	0	0	0	0	1	0	0	0	0	0	0	2	0	0	0	0	0	0	0	0	0	0	1	0	0	0	0	0	0	0	0	0	0	0	0	0	0	0	0	0	0	0	0	0	0	0	2	0	0	0	0	0	0	0	0	0	0	0	0	1	0	0	0	0	0	0	0	0	0	0	3	0	0	0	0	0	1	0	0	0	0	0	0	2	0	0	0	0	0	0	0	0	0	0	3	0	0	0	0	0	2	0	0	0	0	0	0	4	0	0	0	0	0	0	0	0	0	0	2	0	0	0	0	0	1	1	0	0	0	1	0	5	0	0	0	0	0	0	0	0	1	0	2	0	0	0	0	0	1	1	0	0	0	1	0	0	0	0	0	0	0	0	0	0	0	0	0	0	0	0	0	0	1	0	0	0	0	0	0	1	0	0	0	0	0	0	0	0	0	0	1	0	0	0	0	0	1	0	0	0	0	0	0	2	0	0	0	0	0	0	0	0	0	0	1	0	0	0	0	0	0	0	0	0	0	0	0	0	0	0	0	0	0	0	0	0	0	0	2	0	0	0	0	0	0	0	0	0	0	0	0	1	0	0	0	0	0	0	0	0	0	0	3	0	0	0	0	0	1	0	0	0	0	0	0	2	0	0	0	0	0	0	0	0	0	0	3	0	0	0	0	0	2	0	0	0	0	0	0	4	0	0	0	0	0	0	0	0	0	0	2	0	0	0	0	0	1	1	0	0	0	1	0	5	0	0	0	0	0	0	0	0	1	0	2	0	0	0	0	0	1	1	0	0	0	1	0	21.4	21.4	21.4	87.175	808	808;808;547	4.05	17	14	8	2				2										1							0	257.46																		By MS/MS							By MS/MS											By MS/MS						By MS/MS							By MS/MS											By MS/MS																								By matching													By MS/MS											By MS/MS						By MS/MS							By MS/MS											By MS/MS						By MS/MS							By MS/MS											By MS/MS						By MS/MS	By MS/MS				By matching		By MS/MS									By MS/MS		By MS/MS						By MS/MS	By MS/MS				By MS/MS		0	0	0	0	0	0	0	0	0	0	0	0	0	0	0	0	0	3.8	0	0	0	0	0	0	3.7	0	0	0	0	0	0	0	0	0	0	3.8	0	0	0	0	0	3.8	0	0	0	0	0	0	7.5	0	0	0	0	0	0	0	0	0	0	3.8	0	0	0	0	0	0	0	0	0	0	0	0	0	0	0	0	0	0	0	0	0	0	0	5.7	0	0	0	0	0	0	0	0	0	0	0	0	3.7	0	0	0	0	0	0	0	0	0	0	9.4	0	0	0	0	0	3.7	0	0	0	0	0	0	7.5	0	0	0	0	0	0	0	0	0	0	9.8	0	0	0	0	0	7.5	0	0	0	0	0	0	11.3	0	0	0	0	0	0	0	0	0	0	7.5	0	0	0	0	0	3.1	3.1	0	0	0	1.4	0	14.4	0	0	0	0	0	0	0	0	1.6	0	7.5	0	0	0	0	0	3.7	3.1	0	0	0	1.4	0	2424700000	0	0	0	0	0	0	0	0	0	0	0	0	0	0	0	0	0	86199000	0	0	0	0	0	0	29731000	0	0	0	0	0	0	0	0	0	0	105560000	0	0	0	0	0	133770000	0	0	0	0	0	0	14961000	0	0	0	0	0	0	0	0	0	0	38758000	0	0	0	0	0	0	0	0	0	0	0	0	0	0	0	0	0	0	0	0	0	0	0	81716000	0	0	0	0	0	0	0	0	0	0	0	0	54171000	0	0	0	0	0	0	0	0	0	0	109980000	0	0	0	0	0	40271000	0	0	0	0	0	0	137660000	0	0	0	0	0	0	0	0	0	0	111280000	0	0	0	0	0	127670000	0	0	0	0	0	0	412140000	0	0	0	0	0	0	0	0	0	0	218520000	0	0	0	0	0	125670000	63508000	0	0	0	44060000	0	318560000	0	0	0	0	0	0	0	0	14694000	0	112850000	0	0	0	0	0	25212000	0	0	0	0	17759000	0	0	0	0	0	0	0	0	0	0	0	0	0	0	0	0	0	0	0	0	0	0	0	0	0	0	0	0	0	0	0	0	0	0	0	0	0	0	0	0	0	0	112530000	0	0	0	0	0	0	0	0	0	0	0	0	0	0	0	0	0	0	0	0	0	0	0	0	0	0	0	0	0	0	0	0	0	0	0	0	0	0	0	0	0	0	0	0	0	0	0	0	0	0	0	0	0	0	0	0	0	0	0	0	0	0	0	0	0	77541000	0	0	0	0	0	0	0	0	0	0	0	0	86564000	0	0	0	0	0	0	0	0	0	0	82573000	0	0	0	0	0	94492000	0	0	0	0	0	0	132040000	0	0	0	0	0	0	0	0	0	0	124790000	0	0	0	0	0	0	0	0	0	0	0	0	81158000	0	0	0	0	0	0	0	0	0	0	92522000	0	0	0	0	0	0	0	0	0	0	0	0	0	0	0	0	0	0	0	0	0	0	0	0	0	0	0	0	0	1	0	0	0	0	0	0	1	0	0	0	0	0	0	0	0	0	0	1	0	0	0	0	0	2	0	0	0	0	0	0	1	0	0	0	0	0	0	0	0	0	0	1	0	0	0	0	0	0	0	0	0	0	0	0	0	0	0	0	0	0	0	0	0	0	0	0	0	0	0	0	0	0	0	0	0	0	0	0	1	0	0	0	0	0	0	0	0	0	0	1	0	0	0	0	0	0	0	0	0	0	0	0	3	0	0	0	0	0	0	0	0	0	0	3	0	0	0	0	0	3	0	0	0	0	0	0	4	0	0	0	0	0	0	0	0	0	0	2	0	0	0	0	0	1	1	0	0	0	0	0	3	0	0	0	0	0	0	0	0	1	0	1	0	0	0	0	0	1	1	0	0	0	1	0	34				222	23036;57093;59202;78993;85593;87875;90365;91012;106941	True;True;True;True;True;True;True;True;True	23786;58782;60944;81989;88793;91178;93756;94426;110904	1015633;1015634;2468501;2556859;2556860;3233774;3233775;3486486;3486487;3486488;3486489;3486490;3486491;3486492;3486493;3486494;3486495;3486496;3486497;3486498;3584938;3584939;3584940;3584941;3676641;3676642;3703463;3703464;3703465;3703466;3703467;3703468;3703469;3703470;3703471;3703472;3703473;3703474;3703475;3703476;3703477;3703478;3703479;4448976	832527;1997586;2066688;2611925;2611926;2815530;2815531;2815532;2815533;2815534;2815535;2815536;2815537;2815538;2815539;2815540;2815541;2815542;2893823;2893824;2893825;2893826;2969427;2991265;2991266;2991267;2991268;2991269;2991270;2991271;2991272;2991273;2991274;2991275;2991276;2991277;3599816	832527;1997586;2066688;2611925;2815533;2893823;2969427;2991275;3599816
B1B0M1;Q4V328;F5H504;Q4V328-4;Q4V328-2;Q4V328-3	B1B0M1;Q4V328;F5H504;Q4V328-4;Q4V328-2;Q4V328-3	29;29;27;27;21;19	29;29;27;27;21;19	29;29;27;27;21;19	GRIP1-associated protein 1	GRIPAP1	;;;;;	6	29	29	29	0	0	0	0	0	1	0	0	0	0	0	0	0	0	0	0	0	0	0	0	1	1	0	0	0	0	0	1	0	1	0	0	0	0	0	0	0	0	0	0	0	1	0	0	0	0	0	1	0	0	0	2	0	1	0	0	0	0	1	0	0	0	0	0	0	3	7	1	2	1	0	1	0	0	0	1	0	0	0	0	0	0	0	0	0	0	0	0	0	0	2	1	0	0	0	0	0	0	0	1	0	0	0	0	0	0	0	0	0	0	0	0	0	3	8	2	2	2	0	0	0	0	0	1	0	0	0	0	0	0	0	0	0	0	0	0	0	1	5	2	3	0	0	0	0	1	2	1	1	0	2	2	2	0	1	0	0	0	0	0	0	15	9	9	6	4	3	3	0	2	1	5	0	1	1	2	2	1	1	0	1	0	0	0	0	9	16	11	7	2	3	4	0	0	0	0	0	1	0	0	0	0	0	0	0	0	0	0	0	0	0	0	1	1	0	0	0	0	0	1	0	1	0	0	0	0	0	0	0	0	0	0	0	1	0	0	0	0	0	1	0	0	0	2	0	1	0	0	0	0	1	0	0	0	0	0	0	3	7	1	2	1	0	1	0	0	0	1	0	0	0	0	0	0	0	0	0	0	0	0	0	0	2	1	0	0	0	0	0	0	0	1	0	0	0	0	0	0	0	0	0	0	0	0	0	3	8	2	2	2	0	0	0	0	0	1	0	0	0	0	0	0	0	0	0	0	0	0	0	1	5	2	3	0	0	0	0	1	2	1	1	0	2	2	2	0	1	0	0	0	0	0	0	15	9	9	6	4	3	3	0	2	1	5	0	1	1	2	2	1	1	0	1	0	0	0	0	9	16	11	7	2	3	4	0	0	0	0	0	1	0	0	0	0	0	0	0	0	0	0	0	0	0	0	1	1	0	0	0	0	0	1	0	1	0	0	0	0	0	0	0	0	0	0	0	1	0	0	0	0	0	1	0	0	0	2	0	1	0	0	0	0	1	0	0	0	0	0	0	3	7	1	2	1	0	1	0	0	0	1	0	0	0	0	0	0	0	0	0	0	0	0	0	0	2	1	0	0	0	0	0	0	0	1	0	0	0	0	0	0	0	0	0	0	0	0	0	3	8	2	2	2	0	0	0	0	0	1	0	0	0	0	0	0	0	0	0	0	0	0	0	1	5	2	3	0	0	0	0	1	2	1	1	0	2	2	2	0	1	0	0	0	0	0	0	15	9	9	6	4	3	3	0	2	1	5	0	1	1	2	2	1	1	0	1	0	0	0	0	9	16	11	7	2	3	4	48.1	48.1	48.1	90.84	796	796;841;810;810;625;594	12.8			35	51	26	23	12	6	11	4	3	12	1	7	4	4	4	1	4	1					0	323.31						By matching															By matching	By matching						By MS/MS		By matching												By matching						By matching				By matching		By matching					By matching							By MS/MS	By MS/MS	By matching	By matching	By matching		By matching				By matching															By MS/MS	By MS/MS								By matching														By MS/MS	By MS/MS	By MS/MS	By matching	By matching						By matching														By matching	By MS/MS	By MS/MS	By MS/MS					By matching	By MS/MS	By matching	By MS/MS		By MS/MS	By MS/MS	By MS/MS		By MS/MS							By MS/MS	By MS/MS	By MS/MS	By MS/MS	By MS/MS	By MS/MS	By MS/MS		By MS/MS	By MS/MS	By MS/MS		By MS/MS	By matching	By MS/MS	By MS/MS	By MS/MS	By MS/MS		By MS/MS					By MS/MS	By MS/MS	By MS/MS	By MS/MS	By MS/MS	By MS/MS	By MS/MS	0	0	0	0	0	2	0	0	0	0	0	0	0	0	0	0	0	0	0	0	1.5	1.5	0	0	0	0	0	1.4	0	2	0	0	0	0	0	0	0	0	0	0	0	2.9	0	0	0	0	0	2	0	0	0	2.9	0	2	0	0	0	0	1.5	0	0	0	0	0	0	4.9	10.8	1.4	1.5	1.5	0	2	0	0	0	1.4	0	0	0	0	0	0	0	0	0	0	0	0	0	0	3.5	1.5	0	0	0	0	0	0	0	1.4	0	0	0	0	0	0	0	0	0	0	0	0	0	5.2	18.3	4.8	3	3.8	0	0	0	0	0	1.5	0	0	0	0	0	0	0	0	0	0	0	0	0	1.5	6.4	2.8	2.9	0	0	0	0	1.5	4.3	1.5	1.5	0	3.3	2.9	2.9	0	1.5	0	0	0	0	0	0	23.7	14.7	16.8	10.2	5.3	5.7	4.8	0	2.9	2.3	7.2	0	2	1.5	3.6	3.4	2	1.4	0	1.4	0	0	0	0	16.6	28.8	19.6	11.8	3.8	5.8	7.3	5095800000	0	0	0	0	0	97980000	0	0	0	0	0	0	0	0	0	0	0	0	0	0	28962000	75894000	0	0	0	0	0	6412600	0	223280000	0	0	0	0	0	0	0	0	0	0	0	140300000	0	0	0	0	0	19448000	0	0	0	9546400	0	280770000	0	0	0	0	9090100	0	0	0	0	0	0	81004000	108980000	16609000	22091000	13848000	0	28367000	0	0	0	21580000	0	0	0	0	0	0	0	0	0	0	0	0	0	0	28944000	0	0	0	0	0	0	0	0	7894900	0	0	0	0	0	0	0	0	0	0	0	0	0	138840000	239890000	52161000	81510000	46959000	0	0	0	0	0	23018000	0	0	0	0	0	0	0	0	0	0	0	0	0	18647000	88386000	22876000	51855000	0	0	0	0	6090700	27514000	12051000	6159400	0	8115600	24362000	26168000	0	10078000	0	0	0	0	0	0	611180000	374810000	339060000	152180000	72823000	54392000	15342000	0	15931000	12375000	50801000	0	33254000	4543900	12004000	15795000	0	16260000	0	16168000	0	0	0	0	248740000	440880000	310690000	122260000	14564000	22111000	34000000	0	0	0	0	0	0	0	0	0	0	0	0	0	0	0	0	0	0	0	0	0	0	0	0	0	0	0	0	0	0	0	0	0	0	0	0	0	0	0	0	0	0	0	0	0	0	0	0	0	0	0	33581000	0	0	0	0	0	0	0	0	0	0	0	0	0	131320000	102550000	0	87292000	0	0	0	0	0	0	0	0	0	0	0	0	0	0	0	0	0	0	0	0	0	0	0	0	0	0	0	0	0	0	0	0	0	0	0	0	0	0	0	0	0	0	0	0	55707000	156260000	0	430940000	0	0	0	0	0	0	0	0	0	0	0	0	0	0	0	0	0	0	0	0	0	89882000	50285000	62558000	0	0	0	0	0	0	0	0	0	0	73174000	31540000	0	0	0	0	0	0	0	0	281150000	132200000	79438000	85087000	46351000	71740000	99620000	0	0	0	64966000	0	0	0	43336000	0	0	0	0	0	0	0	0	0	101930000	220960000	171210000	134260000	0	0	47563000	0	0	0	0	0	0	0	0	0	0	0	0	0	0	0	0	0	0	0	0	0	0	0	0	0	0	0	1	0	0	0	0	0	0	0	0	0	0	0	0	0	0	0	0	0	0	0	0	0	0	0	0	0	0	0	0	0	0	0	0	0	0	0	0	0	2	3	0	0	0	0	0	0	0	0	0	0	0	0	0	0	0	0	0	0	0	0	0	0	0	2	1	0	0	0	0	0	0	0	0	0	0	0	0	0	0	0	0	0	0	0	0	0	2	6	1	0	0	0	0	0	0	0	0	0	0	0	0	0	0	0	0	0	0	0	0	0	0	2	1	0	0	0	0	0	0	1	0	1	0	3	0	1	0	1	0	0	0	0	0	0	13	8	7	4	3	2	1	0	3	1	5	0	2	0	1	2	1	1	0	1	0	0	0	0	7	15	12	5	2	3	5	132				223	5877;6447;7343;8123;12287;18134;20654;20655;22777;25081;25082;35056;38774;40253;42552;54131;59075;61997;62416;62417;68771;70963;73851;76450;81493;85866;95633;96373;96785	True;True;True;True;True;True;True;True;True;True;True;True;True;True;True;True;True;True;True;True;True;True;True;True;True;True;True;True;True	6099;6705;7652;8455;12755;18766;21346;21347;23521;25889;25890;36139;39950;41457;43819;55741;60816;63830;64257;64258;71300;73727;76712;79381;84531;89092;99244;100004;100425	277321;277322;277323;301833;301834;301835;341779;341780;341781;341782;341783;341784;341785;341786;341787;341788;341789;341790;341791;341792;341793;341794;375243;375244;375245;535317;535318;535319;535320;535321;535322;535323;535324;798379;798380;798381;798382;798383;798384;798385;798386;798387;798388;798389;798390;798391;798392;798393;798394;798395;798396;798397;798398;798399;798400;910183;910184;910185;910186;910187;910188;1003254;1003255;1003256;1088918;1088919;1088920;1088921;1088922;1088923;1088924;1088925;1088926;1088927;1088928;1088929;1088930;1088931;1088932;1088933;1088934;1088935;1088936;1088937;1088938;1088939;1088940;1088941;1088942;1088943;1088944;1088945;1088946;1088947;1088948;1088949;1088950;1088951;1088952;1088953;1088954;1088955;1088956;1088957;1088958;1088959;1088960;1088961;1088962;1088963;1088964;1088965;1088966;1088967;1088968;1088969;1088970;1088971;1088972;1088973;1088974;1088975;1088976;1088977;1501291;1643661;1710325;1710326;1710327;1710328;1710329;1710330;1710331;1710332;1710333;1710334;1710335;1710336;1710337;1826320;1826321;2335324;2335325;2335326;2335327;2552085;2552086;2552087;2552088;2552089;2552090;2552091;2552092;2552093;2552094;2552095;2655355;2655356;2655357;2655358;2655359;2668951;2668952;2668953;2668954;2668955;2668956;2668957;2901841;2901842;2901843;2990439;3108544;3108545;3108546;3108547;3188687;3324467;3324468;3324469;3324470;3324471;3324472;3324473;3324474;3324475;3324476;3499906;3941112;3941113;3941114;3941115;3941116;3941117;3941118;3941119;3941120;3941121;3965799;3965800;3965801;3965802;3981805;3981806;3981807;3981808;3981809;3981810;3981811	228557;228558;228559;248484;248485;248486;282112;282113;282114;282115;282116;282117;282118;282119;282120;282121;309206;309207;442346;442347;442348;442349;442350;655573;655574;655575;655576;655577;655578;655579;655580;655581;655582;655583;655584;655585;655586;655587;746758;746759;746760;746761;746762;746763;822289;822290;822291;890408;890409;890410;890411;890412;890413;890414;890415;890416;890417;890418;890419;890420;890421;890422;890423;890424;890425;890426;890427;890428;890429;890430;890431;890432;890433;890434;890435;890436;890437;890438;890439;890440;1220257;1334555;1392074;1392075;1392076;1392077;1392078;1489749;1489750;1891777;1891778;1891779;1891780;2063135;2063136;2063137;2063138;2063139;2063140;2063141;2063142;2063143;2144897;2144898;2155159;2155160;2155161;2155162;2155163;2155164;2155165;2342022;2342023;2342024;2415931;2510826;2510827;2575185;2683989;2683990;2683991;2683992;2683993;2683994;2826634;3186807;3186808;3186809;3186810;3206946;3206947;3206948;3220395;3220396;3220397;3220398;3220399;3220400	228559;248484;282118;309207;442346;655573;746759;746762;822291;890417;890426;1220257;1334555;1392077;1489750;1891777;2063139;2144898;2155163;2155165;2342023;2415931;2510827;2575185;2683990;2826634;3186809;3206947;3220397
B1PS43;Q3MIV8;P35749	B1PS43;Q3MIV8;P35749	32;31;31	1;0;0	1;0;0	Myosin-11	MYH11	;;	3	32	1	1	11	8	6	6	7	2	5	6	6	5	5	11	4	4	4	2	3	13	17	12	12	9	10	6	14	7	8	7	6	2	2	5	5	5	5	15	5	4	4	2	2	15	17	12	10	6	9	9	5	6	5	5	5	4	4	4	4	4	4	2	4	3	5	4	4	12	16	13	9	7	7	7	12	7	6	5	5	3	3	5	2	4	5	11	4	3	2	2	2	14	17	14	10	7	9	7	12	7	7	7	6	5	3	5	5	4	5	10	3	3	6	6	8	11	14	13	10	9	10	8	15	9	10	7	6	4	4	5	5	4	5	13	4	4	4	6	5	12	16	14	11	12	13	11	15	11	10	9	7	3	9	6	8	4	8	19	5	7	3	7	5	14	16	13	14	12	12	14	18	11	11	10	8	3	7	5	5	6	7	19	6	6	6	4	5	16	17	10	11	10	11	14	0	0	0	0	0	0	0	0	0	0	0	0	0	0	0	0	0	0	0	0	0	0	0	0	0	0	0	0	0	0	0	0	0	0	0	0	0	0	0	0	0	0	0	0	0	0	0	0	0	0	0	0	0	0	0	0	0	0	0	0	0	0	0	0	0	0	0	0	0	0	0	0	0	0	0	0	0	0	0	0	0	0	0	0	0	0	0	0	0	0	0	0	0	0	0	0	0	0	0	0	0	0	0	0	0	0	0	0	0	0	0	0	0	0	0	0	0	0	0	0	0	0	0	0	0	0	0	0	0	0	0	0	0	0	0	0	0	0	0	0	0	0	0	0	0	0	0	0	0	0	0	0	0	0	0	0	0	0	0	0	0	0	0	0	0	0	0	1	0	0	0	0	0	0	0	0	0	0	0	0	0	0	0	0	0	0	0	0	0	0	0	1	0	0	0	0	0	0	0	0	0	0	0	0	0	0	0	0	0	0	0	0	0	0	0	0	0	0	0	0	0	0	0	0	0	0	0	0	0	0	0	0	0	0	0	0	0	0	0	0	0	0	0	0	0	0	0	0	0	0	0	0	0	0	0	0	0	0	0	0	0	0	0	0	0	0	0	0	0	0	0	0	0	0	0	0	0	0	0	0	0	0	0	0	0	0	0	0	0	0	0	0	0	0	0	0	0	0	0	0	0	0	0	0	0	0	0	0	0	0	0	0	0	0	0	0	0	0	0	0	0	0	0	0	0	0	0	0	0	0	0	0	0	0	0	0	0	0	0	0	0	0	0	0	0	0	0	0	0	0	0	0	0	0	0	0	0	0	0	1	0	0	0	0	0	0	0	0	0	0	0	0	0	0	0	0	0	0	0	0	0	0	0	1	15	0.6	0.6	234.23	2029	2029;1938;1972	17									2																1	-2	By matching	By matching	By matching	By matching	By matching	By matching	By matching	By matching	By matching	By matching	By matching	By matching	By matching	By matching	By matching	By matching	By matching	By matching	By matching	By matching	By matching	By matching	By matching	By matching	By matching	By matching	By matching	By matching	By matching	By matching	By matching	By matching	By matching	By matching	By matching	By matching	By matching	By matching	By matching	By matching	By matching	By matching	By matching	By matching	By matching	By matching	By matching	By matching	By matching	By matching	By matching	By matching	By matching	By matching	By matching	By matching	By matching	By matching	By matching	By matching	By matching	By matching	By matching	By matching	By matching	By matching	By matching	By matching	By matching	By matching	By matching	By matching	By matching	By matching	By matching	By matching	By matching	By matching	By matching	By matching	By matching	By matching	By matching	By matching	By matching	By matching	By matching	By matching	By matching	By matching	By matching	By matching	By matching	By matching	By matching	By matching	By matching	By matching	By matching	By matching	By matching	By matching	By matching	By matching	By matching	By matching	By matching	By matching	By matching	By matching	By matching	By matching	By matching	By matching	By matching	By matching	By matching	By matching	By matching	By matching	By matching	By matching	By matching	By matching	By matching	By matching	By matching	By matching	By matching	By matching	By matching	By matching	By matching	By matching	By matching	By matching	By matching	By matching	By matching	By matching	By matching	By matching	By matching	By matching	By matching	By matching	By matching	By matching	By matching	By matching	By matching	By matching	By matching	By matching	By matching	By matching	By matching	By matching	By matching	By matching	By matching	By matching	By matching	By matching	By matching	By matching	By matching	By matching	By matching	By matching	By matching	By matching	By matching	By matching	By matching	By matching	By matching	By matching	By matching	By matching	By matching	By matching	By matching	By matching	By matching	By matching	By matching	By matching	By matching	By matching	By matching	By MS/MS	5.4	3.6	2.4	2.4	3.2	0.5	2.4	2.4	2.4	2.4	2.4	5.1	2.4	2.5	2.4	1	1.9	6.4	7.5	5.1	4.9	3.9	4	2.4	7.3	2.5	3.2	3.2	2.4	1.3	1.3	2.4	2.4	2.4	2.4	7.4	2.4	2.5	2.4	1	1	6.6	7.6	6	5.2	2.4	4.3	4.6	2.9	3.2	2.4	2.4	2.4	1.9	1.8	1.9	1.9	1.9	1.9	1.3	2.4	1.9	3.2	1.8	2.6	5	7.1	5.8	4.6	3	3.2	3.9	6.5	3.2	3.2	2.4	2.4	1.4	1.4	2.6	1.4	1.9	2.4	5.6	1.9	1.9	1.3	1	1.3	7.2	6.7	5.9	4.6	3.9	3.9	3.2	5.8	2.5	3.3	3.3	3.2	2.7	1.4	2.4	2.4	1.9	2.4	4.5	1.9	1.9	3.7	3	3.7	6.5	6.1	6	4.4	4	4.5	4	7.7	4	4.8	3.3	2.5	1.9	1.9	2	2.4	1.9	2.4	6.9	2.4	2.6	2.6	3.7	3.2	6.6	6.6	6.2	5.2	5.4	5.9	6.3	7.4	4.5	4.4	4	3.2	1.4	3.6	3.1	3.3	2.2	3.3	9.1	2.4	3.1	2.1	3.5	2.9	7.1	7.1	5.7	6.6	4.6	4.4	6.1	8.7	3.8	4.5	4.6	3.3	1.4	2.7	2	2.5	2.9	3.3	9.5	2.5	2.5	3.5	1.8	3.1	6.2	8.1	4.4	4.4	4.6	4.4	6	39365000	0	0	0	0	0	0	0	0	0	0	0	0	0	0	0	0	0	0	0	0	0	0	0	0	0	0	0	0	0	0	0	0	0	0	0	0	0	0	0	0	0	0	0	0	0	0	0	0	0	0	0	0	0	0	0	0	0	0	0	0	0	0	0	0	0	0	0	0	0	0	0	0	0	0	0	0	0	0	0	0	0	0	0	0	0	0	0	0	0	0	0	0	0	0	0	0	0	0	0	0	0	0	0	0	0	0	0	0	0	0	0	0	0	0	0	0	0	0	0	0	0	0	0	0	0	0	0	0	0	0	0	0	0	0	0	0	0	0	0	0	0	0	0	0	0	0	0	0	0	0	0	0	0	0	0	0	0	0	0	0	0	0	0	0	0	0	0	21063000	0	0	0	0	0	0	0	0	0	0	0	0	0	0	0	0	0	0	0	0	0	0	0	18302000	0	0	0	0	0	0	0	0	0	0	0	0	0	0	0	0	0	0	0	0	0	0	0	0	0	0	0	0	0	0	0	0	0	0	0	0	0	0	0	0	0	0	0	0	0	0	0	0	0	0	0	0	0	0	0	0	0	0	0	0	0	0	0	0	0	0	0	0	0	0	0	0	0	0	0	0	0	0	0	0	0	0	0	0	0	0	0	0	0	0	0	0	0	0	0	0	0	0	0	0	0	0	0	0	0	0	0	0	0	0	0	0	0	0	0	0	0	0	0	0	0	0	0	0	0	0	0	0	0	0	0	0	0	0	0	0	0	0	0	0	0	0	0	0	0	0	0	0	0	0	0	0	0	0	0	0	0	0	0	0	0	0	0	0	0	0	0	0	0	0	0	0	0	0	0	0	0	0	0	0	0	0	0	0	0	0	0	0	0	0	0	18078000	0	0	0	0	0	0	0	0	0	0	0	0	0	0	0	0	0	0	0	0	0	0	0	0	0	0	0	0	0	0	0	0	0	0	0	0	0	0	0	0	0	0	0	0	0	0	0	0	0	0	0	0	0	0	0	0	0	0	0	0	0	0	0	0	0	0	0	0	0	0	0	0	0	0	0	0	0	0	0	0	0	0	0	0	0	0	0	0	0	0	0	0	0	0	0	0	0	0	0	0	0	0	0	0	0	0	0	0	0	0	0	0	0	0	0	0	0	0	0	0	0	0	0	0	0	0	0	0	0	0	0	0	0	0	0	0	0	0	0	0	0	0	0	0	0	0	0	0	0	0	0	0	0	0	0	0	0	0	0	0	0	0	0	0	0	0	0	0	0	0	0	0	0	0	0	0	0	0	0	0	0	0	0	0	0	0	0	0	0	0	0	1	1	+			224	5235;6059;11181;14635;19282;19283;19284;19608;24796;28251;36134;47151;48178;49245;49331;49332;49596;51783;57307;62446;63058;63059;73642;74328;77610;77886;79802;81712;88327;93937;96277;101810	False;False;False;False;False;False;False;False;False;False;False;False;False;True;False;False;False;False;False;False;False;False;False;False;False;False;False;False;False;False;False;False	5440;6287;11626;15160;19947;19948;19949;20282;25599;29137;37234;48557;49624;50717;50805;50806;51074;53317;59001;64288;64289;64911;64912;76499;77212;80572;80849;82806;84754;91644;97487;99904;105615	250249;250250;250251;250252;250253;250254;250255;250256;250257;250258;250259;250260;250261;250262;250263;250264;250265;250266;250267;250268;250269;250270;250271;250272;250273;250274;250275;250276;250277;250278;250279;250280;250281;250282;250283;250284;283879;283880;283881;283882;283883;283884;283885;283886;283887;283888;283889;283890;283891;283892;283893;283894;283895;283896;283897;283898;283899;283900;283901;283902;283903;283904;283905;283906;283907;283908;283909;283910;283911;283912;283913;283914;283915;283916;283917;283918;283919;283920;283921;283922;283923;283924;283925;283926;283927;283928;283929;283930;283931;283932;283933;283934;283935;283936;283937;283938;283939;283940;283941;283942;283943;283944;283945;283946;283947;283948;283949;283950;283951;283952;283953;283954;283955;283956;283957;283958;283959;283960;283961;283962;283963;283964;283965;283966;283967;283968;283969;283970;283971;283972;283973;283974;283975;283976;283977;283978;283979;283980;283981;283982;283983;283984;283985;283986;283987;283988;492871;492872;492873;643359;643360;643361;643362;643363;643364;643365;643366;643367;643368;643369;643370;643371;643372;643373;643374;643375;643376;643377;643378;643379;643380;643381;643382;643383;643384;643385;643386;643387;643388;643389;643390;643391;643392;643393;643394;643395;643396;643397;643398;643399;643400;643401;643402;643403;643404;643405;643406;643407;643408;643409;643410;643411;643412;643413;643414;643415;643416;643417;643418;643419;643420;643421;643422;643423;643424;643425;643426;643427;643428;643429;643430;643431;643432;643433;643434;643435;643436;643437;643438;643439;643440;643441;643442;643443;643444;643445;643446;643447;643448;643449;643450;643451;643452;643453;643454;643455;643456;643457;643458;643459;643460;643461;643462;643463;643464;643465;643466;643467;643468;643469;643470;643471;643472;643473;643474;643475;643476;643477;643478;643479;643480;643481;643482;643483;643484;643485;643486;643487;643488;643489;643490;643491;643492;643493;643494;643495;643496;643497;643498;643499;643500;643501;643502;643503;643504;643505;643506;643507;643508;643509;643510;643511;643512;643513;643514;643515;643516;643517;643518;643519;643520;643521;643522;643523;643524;643525;643526;643527;643528;643529;643530;643531;643532;643533;643534;643535;643536;643537;643538;643539;643540;643541;643542;643543;643544;643545;643546;643547;643548;643549;643550;643551;643552;643553;643554;643555;643556;643557;643558;643559;643560;643561;643562;643563;643564;643565;643566;643567;643568;643569;643570;643571;643572;643573;643574;643575;643576;643577;643578;850040;850041;850042;850043;850044;850045;850046;850047;850048;850049;850050;850051;850052;850053;850054;850055;850056;850057;850058;850059;850060;850061;850062;850063;850064;850065;850066;850067;850068;850069;850070;850071;850072;850073;850074;850075;850076;850077;850078;850079;850080;850081;850082;850083;850084;850085;850086;850087;850088;850089;850090;850091;850092;850093;850094;850095;850096;850097;850098;850099;850100;850101;850102;850103;850104;850105;850106;850107;850108;850109;850110;850111;850112;850113;850114;850115;850116;850117;850118;850119;850120;850121;850122;850123;850124;850125;850126;850127;850128;850129;850130;850131;850132;850133;850134;850135;850136;850137;850138;850139;850140;867297;867298;867299;867300;867301;867302;867303;867304;867305;867306;867307;867308;867309;867310;867311;867312;867313;867314;867315;867316;867317;867318;867319;867320;867321;1076212;1211582;1211583;1211584;1211585;1211586;1211587;1211588;1211589;1211590;1211591;1211592;1211593;1211594;1211595;1211596;1211597;1211598;1211599;1211600;1211601;1211602;1211603;1211604;1211605;1211606;1211607;1211608;1211609;1211610;1211611;1211612;1211613;1211614;1211615;1211616;1211617;1211618;1211619;1211620;1211621;1211622;1211623;1211624;1211625;1211626;1211627;1211628;1211629;1211630;1211631;1211632;1211633;1211634;1211635;1211636;1211637;1211638;1211639;1211640;1211641;1211642;1211643;1211644;1211645;1211646;1211647;1211648;1211649;1211650;1211651;1211652;1211653;1211654;1211655;1211656;1211657;1211658;1211659;1211660;1211661;1211662;1211663;1211664;1211665;1211666;1211667;1211668;1211669;1211670;1211671;1211672;1211673;1211674;1211675;1211676;1211677;1211678;1211679;1211680;1211681;1211682;1211683;1211684;1211685;1211686;1211687;1211688;1211689;1211690;1211691;1211692;1211693;1211694;1211695;1211696;1211697;1211698;1211699;1211700;1211701;1211702;1211703;1211704;1211705;1211706;1211707;1211708;1211709;1211710;1211711;1211712;1211713;1544622;1544623;1544624;1544625;1544626;1544627;1544628;1544629;1544630;1544631;1544632;1544633;1544634;1544635;1544636;1544637;1544638;1544639;1544640;1544641;1544642;1544643;1544644;1544645;1544646;1544647;2031400;2077795;2077796;2077797;2077798;2077799;2077800;2077801;2077802;2077803;2077804;2077805;2077806;2077807;2077808;2077809;2077810;2077811;2077812;2077813;2077814;2077815;2077816;2077817;2077818;2077819;2077820;2077821;2123852;2123853;2127466;2127467;2127468;2127469;2127470;2127471;2127472;2127473;2127474;2127475;2127476;2127477;2127478;2127479;2127480;2127481;2127482;2127483;2127484;2127485;2127486;2127487;2127488;2127489;2127490;2127491;2127492;2127493;2127494;2127495;2127496;2127497;2127498;2127499;2127500;2127501;2127502;2127503;2127504;2127505;2127506;2127507;2127508;2127509;2127510;2127511;2127512;2127513;2127514;2127515;2127516;2127517;2127518;2127519;2127520;2127521;2127522;2127523;2127524;2127525;2127526;2127527;2127528;2127529;2127530;2127531;2127532;2127533;2127534;2127535;2127536;2127537;2127538;2127539;2127540;2127541;2127542;2127543;2127544;2127545;2127546;2127547;2127548;2127549;2127550;2127551;2127552;2127553;2127554;2127555;2127556;2127557;2127558;2127559;2127560;2127561;2127562;2127563;2127564;2127565;2127566;2127567;2127568;2127569;2127570;2127571;2127572;2127573;2127574;2127575;2127576;2127577;2127578;2127579;2127580;2127581;2127582;2127583;2127584;2127585;2127586;2127587;2127588;2127589;2127590;2127591;2127592;2127593;2127594;2127595;2127596;2127597;2127598;2127599;2127600;2127601;2127602;2127603;2127604;2127605;2127606;2127607;2127608;2127609;2127610;2127611;2127612;2127613;2127614;2127615;2127616;2127617;2127618;2127619;2127620;2127621;2127622;2127623;2127624;2127625;2127626;2127627;2127628;2127629;2127630;2127631;2127632;2127633;2127634;2127635;2127636;2127637;2127638;2127639;2127640;2127641;2127642;2127643;2127644;2127645;2127646;2127647;2127648;2127649;2127650;2127651;2127652;2127653;2127654;2127655;2127656;2127657;2127658;2127659;2127660;2127661;2127662;2127663;2127664;2127665;2127666;2127667;2127668;2127669;2127670;2127671;2127672;2127673;2127674;2127675;2127676;2127677;2127678;2127679;2127680;2127681;2127682;2127683;2127684;2127685;2127686;2127687;2127688;2127689;2127690;2127691;2127692;2127693;2127694;2127695;2127696;2127697;2127698;2127699;2127700;2127701;2127702;2127703;2127704;2127705;2127706;2127707;2127708;2127709;2127710;2127711;2127712;2127713;2127714;2127715;2127716;2127717;2127718;2127719;2127720;2127721;2127722;2127723;2127724;2127725;2127726;2127727;2127728;2127729;2127730;2127731;2127732;2127733;2127734;2127735;2127736;2127737;2127738;2127739;2127740;2127741;2127742;2127743;2127744;2127745;2127746;2127747;2127748;2127749;2127750;2127751;2127752;2137756;2137757;2137758;2137759;2137760;2137761;2137762;2137763;2137764;2137765;2137766;2137767;2137768;2137769;2137770;2137771;2137772;2137773;2137774;2137775;2137776;2137777;2137778;2137779;2137780;2137781;2137782;2137783;2137784;2137785;2137786;2137787;2137788;2137789;2137790;2137791;2137792;2137793;2137794;2137795;2137796;2137797;2137798;2137799;2137800;2137801;2137802;2137803;2137804;2137805;2137806;2137807;2137808;2137809;2137810;2137811;2137812;2137813;2137814;2137815;2137816;2137817;2137818;2137819;2137820;2137821;2137822;2137823;2137824;2137825;2137826;2137827;2137828;2137829;2137830;2137831;2137832;2137833;2137834;2137835;2137836;2137837;2137838;2137839;2137840;2137841;2137842;2137843;2137844;2137845;2137846;2137847;2137848;2137849;2137850;2137851;2137852;2137853;2137854;2137855;2137856;2137857;2137858;2137859;2137860;2137861;2137862;2137863;2137864;2137865;2137866;2137867;2137868;2137869;2137870;2137871;2137872;2137873;2137874;2137875;2137876;2137877;2137878;2137879;2137880;2137881;2137882;2137883;2137884;2137885;2137886;2137887;2137888;2137889;2137890;2137891;2137892;2137893;2137894;2137895;2137896;2137897;2137898;2137899;2137900;2137901;2137902;2137903;2137904;2137905;2137906;2137907;2137908;2137909;2137910;2137911;2137912;2137913;2137914;2137915;2137916;2137917;2137918;2137919;2137920;2137921;2137922;2137923;2137924;2137925;2137926;2137927;2137928;2137929;2137930;2137931;2137932;2137933;2137934;2137935;2137936;2137937;2137938;2137939;2137940;2137941;2137942;2137943;2137944;2137945;2137946;2137947;2137948;2137949;2137950;2137951;2137952;2137953;2137954;2137955;2137956;2137957;2137958;2137959;2137960;2137961;2137962;2137963;2137964;2137965;2137966;2137967;2137968;2137969;2137970;2137971;2137972;2137973;2137974;2137975;2137976;2137977;2137978;2137979;2137980;2137981;2137982;2137983;2137984;2137985;2137986;2137987;2137988;2137989;2137990;2137991;2137992;2137993;2137994;2137995;2137996;2137997;2137998;2137999;2138000;2138001;2138002;2138003;2138004;2138005;2138006;2138007;2138008;2138009;2138010;2138011;2138012;2138013;2138014;2138015;2138016;2138017;2138018;2138019;2138020;2138021;2138022;2138023;2138024;2138025;2138026;2138027;2138028;2138029;2138030;2138031;2138032;2138033;2138034;2138035;2138036;2138037;2138038;2138039;2138040;2138041;2138042;2138043;2138044;2138045;2138046;2138047;2138048;2138049;2138050;2138051;2138052;2138053;2138054;2138055;2138056;2138057;2138058;2138059;2138060;2138061;2138062;2138063;2138064;2138065;2138066;2138067;2138068;2138069;2138070;2138071;2138072;2138073;2138074;2138075;2138076;2138077;2138078;2138079;2138080;2138081;2138082;2138083;2138084;2138085;2138086;2138087;2138088;2138089;2138090;2138091;2138092;2138093;2138094;2138095;2138096;2138097;2138098;2138099;2138100;2138101;2138102;2138103;2138104;2138105;2138106;2138107;2138108;2138109;2138110;2138111;2138112;2138113;2138114;2138115;2138116;2138117;2138118;2138119;2138120;2138121;2138122;2138123;2138124;2138125;2138126;2138127;2138128;2138129;2138130;2138131;2138132;2138133;2138134;2138135;2138136;2138137;2138138;2138139;2138140;2138141;2138142;2138143;2138144;2138145;2138146;2138147;2138148;2138149;2138150;2138151;2138152;2138153;2138154;2138155;2138156;2138157;2138158;2138159;2138160;2138161;2138162;2138163;2138164;2138165;2138166;2138167;2138168;2138169;2138170;2138171;2138172;2138173;2138174;2138175;2138176;2138177;2138178;2138179;2138180;2138181;2138182;2138183;2138184;2138185;2138186;2138187;2138188;2138189;2138190;2138191;2138192;2138193;2138194;2138195;2138196;2138197;2138198;2138199;2138200;2138201;2138202;2138203;2138204;2138205;2138206;2138207;2138208;2138209;2138210;2138211;2138212;2138213;2138214;2138215;2138216;2138217;2138218;2138219;2138220;2138221;2138222;2138223;2138224;2138225;2138226;2138227;2138228;2138229;2138230;2138231;2138232;2138233;2138234;2138235;2138236;2138237;2138238;2138239;2138240;2138241;2138242;2138243;2138244;2138245;2138246;2138247;2138248;2138249;2138250;2138251;2138252;2138253;2138254;2138255;2138256;2138257;2138258;2138259;2138260;2138261;2138262;2138263;2138264;2138265;2138266;2138267;2138268;2138269;2138270;2138271;2138272;2138273;2138274;2138275;2138276;2138277;2138278;2138279;2138280;2138281;2138282;2138283;2138284;2138285;2138286;2138287;2138288;2138289;2138290;2138291;2138292;2138293;2138294;2138295;2138296;2138297;2138298;2138299;2138300;2138301;2138302;2138303;2138304;2138305;2138306;2138307;2138308;2138309;2138310;2138311;2138312;2138313;2138314;2138315;2138316;2138317;2138318;2138319;2138320;2138321;2138322;2138323;2138324;2138325;2138326;2138327;2138328;2138329;2138330;2138331;2138332;2138333;2138334;2138335;2138336;2138337;2138338;2138339;2138340;2138341;2138342;2138343;2138344;2138345;2138346;2138347;2138348;2138349;2138350;2138351;2138352;2138353;2138354;2138355;2138356;2138357;2138358;2138359;2138360;2138361;2138362;2138363;2138364;2138365;2138366;2138367;2138368;2138369;2138370;2138371;2138372;2138373;2138374;2138375;2138376;2138377;2138378;2138379;2138380;2138381;2138382;2138383;2138384;2138385;2229858;2229859;2477355;2477356;2477357;2477358;2477359;2477360;2669947;2669948;2669949;2669950;2669951;2669952;2669953;2669954;2669955;2669956;2669957;2669958;2669959;2669960;2669961;2669962;2669963;2669964;2669965;2669966;2669967;2669968;2669969;2669970;2669971;2669972;2669973;2669974;2669975;2693265;2693266;2693267;2693268;2693269;2693270;2693271;2693272;2693273;2693274;2693275;2693276;2693277;2693278;2693279;2693280;2693281;2693282;2693283;2693284;2693285;2693286;2693287;2693288;2693289;2693290;2693291;2693292;2693293;2693294;2693295;2693296;2693297;2693298;2693299;2693300;2693301;2693302;2693303;2693304;2693305;2693306;2693307;2693308;2693309;2693310;2693311;2693312;2693313;2693314;2693315;2693316;2693317;2693318;2693319;2693320;2693321;2693322;2693323;2693324;2693325;2693326;2693327;2693328;2693329;2693330;2693331;2693332;2693333;2693334;2693335;2693336;2693337;2693338;2693339;2693340;2693341;2693342;2693343;2693344;2693345;2693346;2693347;2693348;2693349;2693350;2693351;2693352;2693353;2693354;2693355;2693356;2693357;2693358;2693359;2693360;2693361;2693362;2693363;2693364;2693365;2693366;2693367;2693368;2693369;2693370;2693371;2693372;2693373;2693374;2693375;2693376;2693377;2693378;2693379;2693380;2693381;2693382;2693383;2693384;2693385;2693386;2693387;2693388;2693389;2693390;2693391;2693392;2693393;2693394;2693395;2693396;2693397;2693398;2693399;2693400;2693401;2693402;2693403;2693404;2693405;2693406;2693407;2693408;2693409;2693410;2693411;2693412;2693413;2693414;2693415;2693416;2693417;3101627;3101628;3101629;3101630;3101631;3131290;3131291;3131292;3131293;3131294;3131295;3131296;3131297;3210072;3210073;3210074;3210075;3210076;3210077;3210078;3210079;3210080;3210081;3210082;3210083;3210084;3210085;3210086;3210087;3210088;3210089;3210090;3210091;3210092;3210093;3210094;3210095;3210096;3210097;3210098;3210099;3210100;3210101;3210102;3210103;3210104;3210105;3210106;3210107;3210108;3210109;3210110;3210111;3210112;3210113;3210114;3210115;3210116;3210117;3210118;3210119;3210120;3210121;3210122;3210123;3210124;3210125;3210126;3210127;3210128;3210129;3210130;3210131;3210132;3210133;3210134;3210135;3210136;3210137;3210138;3210139;3210140;3210141;3210142;3210143;3210144;3210145;3210146;3210147;3210148;3210149;3210150;3210151;3210152;3210153;3210154;3210155;3210156;3210157;3210158;3210159;3210160;3210161;3210162;3210163;3210164;3210165;3210166;3210167;3210168;3210169;3210170;3210171;3210172;3210173;3210174;3210175;3210176;3210177;3210178;3210179;3210180;3210181;3210182;3210183;3210184;3210185;3210186;3210187;3210188;3210189;3210190;3210191;3210192;3210193;3210194;3210195;3210196;3210197;3210198;3210199;3210200;3215067;3215068;3215069;3215070;3215071;3215072;3215073;3215074;3215075;3215076;3215077;3215078;3215079;3215080;3215081;3215082;3215083;3215084;3215085;3215086;3215087;3215088;3215089;3215090;3215091;3215092;3215093;3215094;3215095;3215096;3215097;3215098;3215099;3215100;3215101;3215102;3215103;3215104;3215105;3215106;3215107;3215108;3215109;3215110;3215111;3215112;3215113;3215114;3215115;3215116;3215117;3254301;3254302;3254303;3254304;3254305;3254306;3254307;3254308;3254309;3254310;3254311;3254312;3254313;3254314;3254315;3254316;3254317;3254318;3254319;3254320;3254321;3254322;3254323;3254324;3254325;3254326;3254327;3254328;3254329;3254330;3254331;3254332;3254333;3254334;3254335;3254336;3254337;3254338;3254339;3254340;3254341;3254342;3254343;3254344;3254345;3254346;3254347;3254348;3254349;3254350;3254351;3254352;3254353;3254354;3254355;3254356;3254357;3254358;3254359;3254360;3254361;3254362;3254363;3254364;3254365;3254366;3254367;3254368;3254369;3254370;3254371;3254372;3254373;3254374;3254375;3254376;3254377;3254378;3254379;3254380;3254381;3254382;3254383;3254384;3254385;3254386;3254387;3254388;3254389;3254390;3254391;3254392;3254393;3254394;3254395;3254396;3254397;3254398;3254399;3254400;3254401;3254402;3254403;3254404;3254405;3254406;3254407;3254408;3254409;3254410;3254411;3254412;3254413;3254414;3254415;3254416;3254417;3254418;3254419;3254420;3254421;3254422;3254423;3254424;3254425;3254426;3254427;3254428;3254429;3254430;3254431;3254432;3254433;3254434;3254435;3254436;3254437;3254438;3254439;3254440;3254441;3254442;3254443;3254444;3254445;3254446;3254447;3254448;3254449;3254450;3254451;3254452;3254453;3254454;3254455;3254456;3254457;3254458;3254459;3254460;3254461;3254462;3254463;3254464;3254465;3254466;3254467;3254468;3254469;3254470;3254471;3254472;3254473;3254474;3254475;3254476;3254477;3254478;3254479;3254480;3254481;3254482;3254483;3254484;3254485;3254486;3254487;3254488;3254489;3254490;3254491;3254492;3254493;3254494;3254495;3254496;3254497;3254498;3254499;3254500;3254501;3254502;3254503;3254504;3254505;3254506;3254507;3254508;3254509;3254510;3254511;3254512;3254513;3254514;3254515;3254516;3254517;3254518;3254519;3254520;3254521;3254522;3254523;3254524;3254525;3254526;3254527;3254528;3254529;3254530;3254531;3254532;3254533;3254534;3254535;3254536;3254537;3254538;3254539;3254540;3254541;3254542;3254543;3254544;3254545;3254546;3254547;3254548;3254549;3254550;3254551;3254552;3254553;3254554;3254555;3254556;3254557;3254558;3254559;3254560;3254561;3254562;3254563;3254564;3254565;3254566;3254567;3254568;3254569;3254570;3254571;3254572;3254573;3254574;3254575;3254576;3254577;3254578;3254579;3254580;3254581;3254582;3254583;3254584;3254585;3254586;3254587;3254588;3254589;3254590;3254591;3254592;3254593;3254594;3254595;3254596;3254597;3254598;3254599;3254600;3254601;3254602;3254603;3254604;3254605;3254606;3254607;3254608;3254609;3254610;3254611;3254612;3254613;3254614;3254615;3254616;3254617;3254618;3254619;3254620;3331326;3331327;3331328;3602847;3602848;3602849;3602850;3602851;3838360;3838361;3962317;3962318;3962319;3962320;3962321;3962322;3962323;3962324;3962325;3962326;3962327;3962328;3962329;3962330;3962331;3962332;3962333;3962334;3962335;3962336;3962337;3962338;3962339;3962340;3962341;3962342;3962343;3962344;3962345;3962346;3962347;3962348;3962349;3962350;3962351;3962352;3962353;3962354;3962355;3962356;3962357;3962358;3962359;3962360;3962361;3962362;3962363;3962364;3962365;3962366;3962367;3962368;3962369;3962370;3962371;3962372;3962373;3962374;3962375;3962376;3962377;3962378;3962379;3962380;3962381;3962382;3962383;3962384;3962385;3962386;3962387;3962388;3962389;3962390;3962391;3962392;3962393;3962394;3962395;3962396;3962397;3962398;3962399;3962400;3962401;3962402;3962403;3962404;3962405;3962406;3962407;3962408;3962409;3962410;3962411;3962412;3962413;3962414;3962415;3962416;3962417;3962418;3962419;3962420;3962421;3962422;3962423;3962424;3962425;3962426;3962427;3962428;3962429;3962430;3962431;3962432;3962433;3962434;3962435;3962436;3962437;3962438;3962439;3962440;3962441;3962442;3962443;3962444;3962445;3962446;3962447;3962448;3962449;3962450;3962451;3962452;3962453;3962454;3962455;3962456;3962457;3962458;3962459;3962460;3962461;3962462;3962463;3962464;3962465;3962466;3962467;3962468;3962469;3962470;3962471;3962472;3962473;3962474;3962475;3962476;3962477;3962478;3962479;3962480;3962481;3962482;3962483;3962484;3962485;3962486;3962487;3962488;3962489;3962490;3962491;3962492;3962493;3962494;3962495;3962496;3962497;3962498;3962499;3962500;3962501;3962502;3962503;3962504;3962505;3962506;3962507;3962508;3962509;3962510;3962511;3962512;3962513;3962514;3962515;3962516;3962517;3962518;3962519;3962520;3962521;3962522;3962523;3962524;3962525;3962526;3962527;3962528;3962529;3962530;3962531;3962532;3962533;3962534;3962535;3962536;3962537;3962538;3962539;3962540;3962541;3962542;3962543;3962544;3962545;3962546;3962547;3962548;3962549;3962550;3962551;3962552;3962553;3962554;3962555;3962556;3962557;3962558;3962559;3962560;3962561;3962562;3962563;3962564;3962565;3962566;3962567;3962568;3962569;3962570;3962571;3962572;3962573;3962574;3962575;3962576;3962577;3962578;3962579;3962580;3962581;3962582;3962583;3962584;3962585;3962586;3962587;3962588;3962589;3962590;3962591;3962592;3962593;3962594;3962595;3962596;3962597;3962598;3962599;3962600;3962601;3962602;3962603;3962604;3962605;3962606;3962607;3962608;3962609;3962610;3962611;3962612;3962613;3962614;3962615;3962616;3962617;3962618;3962619;3962620;3962621;3962622;3962623;3962624;3962625;3962626;3962627;3962628;3962629;3962630;3962631;3962632;3962633;3962634;3962635;3962636;3962637;3962638;3962639;3962640;3962641;3962642;3962643;3962644;3962645;3962646;3962647;3962648;3962649;3962650;3962651;3962652;3962653;3962654;3962655;3962656;3962657;3962658;3962659;3962660;3962661;3962662;3962663;3962664;3962665;3962666;3962667;3962668;3962669;3962670;3962671;3962672;3962673;3962674;3962675;3962676;3962677;3962678;3962679;3962680;3962681;3962682;3962683;3962684;3962685;3962686;3962687;3962688;3962689;3962690;3962691;3962692;3962693;3962694;3962695;3962696;3962697;3962698;3962699;3962700;3962701;3962702;3962703;3962704;3962705;3962706;3962707;3962708;3962709;3962710;3962711;3962712;3962713;3962714;3962715;3962716;3962717;3962718;3962719;3962720;3962721;3962722;3962723;3962724;3962725;3962726;3962727;3962728;3962729;3962730;3962731;3962732;3962733;3962734;3962735;3962736;3962737;3962738;3962739;3962740;3962741;3962742;3962743;3962744;3962745;3962746;3962747;3962748;3962749;3962750;3962751;3962752;3962753;3962754;3962755;3962756;3962757;3962758;3962759;3962760;3962761;3962762;3962763;3962764;3962765;3962766;3962767;3962768;3962769;3962770;3962771;3962772;3962773;3962774;3962775;3962776;3962777;3962778;3962779;3962780;3962781;3962782;3962783;3962784;3962785;3962786;3962787;3962788;3962789;3962790;3962791;3962792;3962793;3962794;3962795;3962796;3962797;3962798;3962799;3962800;3962801;3962802;3962803;3962804;3962805;3962806;3962807;3962808;3962809;3962810;3962811;3962812;3962813;3962814;3962815;3962816;3962817;3962818;3962819;3962820;3962821;3962822;3962823;3962824;3962825;3962826;3962827;3962828;3962829;3962830;3962831;3962832;3962833;3962834;3962835;3962836;3962837;3962838;3962839;3962840;3962841;3962842;3962843;3962844;3962845;3962846;3962847;3962848;3962849;3962850;3962851;3962852;3962853;3962854;3962855;3962856;3962857;3962858;3962859;3962860;3962861;3962862;3962863;3962864;3962865;3962866;3962867;3962868;3962869;3962870;3962871;3962872;3962873;3962874;3962875;3962876;3962877;3962878;3962879;3962880;3962881;3962882;3962883;3962884;3962885;3962886;3962887;3962888;3962889;3962890;3962891;3962892;3962893;3962894;3962895;3962896;3962897;3962898;3962899;3962900;3962901;3962902;3962903;3962904;3962905;3962906;3962907;3962908;3962909;3962910;3962911;3962912;3962913;3962914;3962915;3962916;3962917;3962918;3962919;3962920;3962921;3962922;3962923;3962924;3962925;3962926;3962927;3962928;3962929;3962930;3962931;3962932;3962933;3962934;3962935;3962936;3962937;3962938;3962939;3962940;3962941;3962942;3962943;3962944;3962945;3962946;3962947;3962948;3962949;3962950;3962951;3962952;3962953;3962954;3962955;3962956;3962957;3962958;3962959;3962960;3962961;3962962;3962963;3962964;3962965;3962966;3962967;3962968;3962969;3962970;3962971;3962972;3962973;3962974;3962975;3962976;3962977;3962978;3962979;3962980;3962981;3962982;3962983;3962984;3962985;3962986;3962987;3962988;3962989;3962990;3962991;3962992;3962993;3962994;3962995;3962996;3962997;3962998;3962999;3963000;3963001;3963002;3963003;3963004;3963005;3963006;3963007;3963008;3963009;3963010;3963011;3963012;3963013;3963014;3963015;3963016;3963017;3963018;3963019;3963020;3963021;3963022;3963023;3963024;3963025;3963026;3963027;3963028;3963029;3963030;3963031;3963032;3963033;3963034;3963035;3963036;3963037;3963038;3963039;3963040;3963041;3963042;3963043;3963044;3963045;3963046;3963047;3963048;3963049;3963050;3963051;3963052;3963053;3963054;3963055;3963056;3963057;3963058;3963059;3963060;3963061;3963062;3963063;3963064;3963065;3963066;3963067;3963068;3963069;3963070;3963071;3963072;3963073;3963074;4222342;4222343;4222344;4222345;4222346;4222347;4222348;4222349;4222350;4222351;4222352;4222353;4222354;4222355;4222356;4222357;4222358;4222359	206764;206765;206766;206767;206768;206769;206770;206771;206772;206773;206774;206775;206776;206777;206778;206779;206780;206781;206782;206783;206784;233790;233791;233792;233793;233794;233795;233796;233797;233798;233799;233800;233801;233802;233803;233804;233805;233806;233807;233808;233809;233810;233811;233812;233813;233814;233815;233816;233817;233818;233819;233820;233821;233822;233823;233824;233825;233826;233827;233828;233829;233830;233831;233832;233833;233834;233835;233836;233837;233838;233839;233840;233841;233842;233843;233844;233845;233846;233847;233848;233849;233850;233851;233852;233853;233854;233855;233856;233857;233858;233859;233860;233861;233862;233863;233864;233865;233866;233867;233868;233869;233870;233871;233872;233873;233874;233875;233876;233877;233878;233879;233880;233881;233882;233883;233884;233885;233886;233887;233888;233889;233890;233891;233892;233893;233894;233895;233896;233897;233898;233899;406196;528067;528068;528069;528070;528071;528072;528073;528074;528075;528076;528077;528078;528079;528080;528081;528082;528083;528084;528085;528086;528087;528088;528089;528090;528091;528092;528093;528094;528095;528096;528097;528098;528099;528100;528101;528102;528103;528104;528105;528106;528107;528108;528109;528110;528111;528112;528113;528114;528115;528116;528117;528118;528119;528120;528121;528122;528123;528124;528125;528126;528127;528128;528129;528130;528131;528132;528133;528134;528135;528136;528137;528138;528139;528140;528141;528142;528143;528144;528145;528146;528147;528148;528149;528150;528151;528152;528153;528154;528155;528156;528157;528158;528159;528160;528161;528162;528163;528164;528165;528166;528167;528168;528169;528170;528171;528172;528173;528174;528175;528176;528177;528178;528179;528180;528181;528182;528183;528184;528185;528186;528187;528188;528189;528190;528191;528192;528193;528194;528195;528196;528197;528198;528199;528200;528201;528202;528203;528204;528205;528206;528207;528208;528209;528210;528211;528212;528213;528214;528215;528216;528217;528218;528219;528220;528221;528222;528223;528224;528225;528226;528227;528228;528229;528230;528231;528232;528233;528234;528235;528236;528237;528238;528239;528240;528241;528242;528243;528244;528245;528246;528247;528248;528249;528250;528251;528252;528253;528254;528255;528256;528257;528258;697325;697326;697327;697328;697329;697330;697331;697332;697333;697334;697335;697336;697337;697338;697339;697340;697341;697342;697343;697344;697345;697346;697347;697348;697349;697350;697351;697352;697353;697354;697355;697356;697357;697358;697359;697360;697361;697362;697363;697364;697365;697366;697367;697368;697369;697370;697371;697372;697373;697374;697375;697376;697377;697378;697379;697380;697381;697382;697383;697384;697385;697386;697387;697388;697389;697390;697391;697392;697393;697394;697395;697396;697397;697398;697399;697400;697401;697402;697403;697404;697405;697406;697407;697408;697409;697410;697411;697412;697413;697414;697415;697416;697417;697418;712050;712051;712052;712053;712054;712055;712056;712057;712058;712059;712060;712061;712062;880366;987656;987657;987658;987659;987660;987661;987662;987663;987664;987665;987666;987667;987668;987669;987670;987671;987672;987673;987674;987675;987676;987677;987678;987679;987680;987681;987682;987683;987684;987685;987686;987687;987688;987689;987690;987691;987692;987693;987694;987695;987696;987697;987698;987699;987700;987701;987702;987703;987704;987705;987706;987707;987708;987709;987710;987711;987712;987713;987714;987715;987716;987717;987718;987719;987720;987721;987722;987723;987724;987725;987726;987727;987728;987729;987730;987731;987732;987733;987734;987735;987736;987737;987738;987739;987740;987741;987742;1254293;1254294;1254295;1254296;1254297;1254298;1254299;1254300;1254301;1254302;1254303;1254304;1254305;1254306;1254307;1254308;1254309;1254310;1254311;1655854;1692075;1692076;1692077;1692078;1692079;1692080;1692081;1692082;1692083;1692084;1692085;1692086;1692087;1692088;1692089;1692090;1692091;1692092;1729357;1732298;1732299;1732300;1732301;1732302;1732303;1732304;1732305;1732306;1732307;1732308;1732309;1732310;1732311;1732312;1732313;1732314;1732315;1732316;1732317;1732318;1732319;1732320;1732321;1732322;1732323;1732324;1732325;1732326;1732327;1732328;1732329;1732330;1732331;1732332;1732333;1732334;1732335;1732336;1732337;1732338;1732339;1732340;1732341;1732342;1732343;1732344;1732345;1732346;1732347;1732348;1732349;1732350;1732351;1732352;1732353;1732354;1732355;1732356;1732357;1732358;1732359;1732360;1732361;1732362;1732363;1732364;1732365;1732366;1732367;1732368;1732369;1732370;1732371;1732372;1732373;1732374;1732375;1732376;1732377;1732378;1732379;1732380;1732381;1732382;1732383;1732384;1732385;1732386;1732387;1732388;1732389;1732390;1732391;1732392;1732393;1732394;1732395;1732396;1732397;1732398;1732399;1732400;1732401;1732402;1732403;1732404;1732405;1732406;1732407;1732408;1732409;1732410;1732411;1732412;1732413;1732414;1732415;1732416;1732417;1732418;1732419;1732420;1732421;1732422;1732423;1732424;1732425;1732426;1732427;1732428;1732429;1732430;1732431;1732432;1732433;1732434;1732435;1732436;1732437;1732438;1732439;1732440;1732441;1732442;1732443;1732444;1732445;1732446;1732447;1732448;1732449;1732450;1732451;1732452;1732453;1732454;1732455;1732456;1732457;1732458;1732459;1732460;1732461;1732462;1732463;1732464;1732465;1732466;1732467;1732468;1732469;1732470;1732471;1732472;1732473;1732474;1732475;1732476;1732477;1732478;1732479;1732480;1732481;1732482;1732483;1732484;1732485;1732486;1732487;1732488;1732489;1732490;1732491;1732492;1732493;1732494;1732495;1732496;1732497;1732498;1732499;1732500;1732501;1732502;1732503;1732504;1740138;1740139;1740140;1740141;1740142;1740143;1740144;1740145;1740146;1740147;1740148;1740149;1740150;1740151;1740152;1740153;1740154;1740155;1740156;1740157;1740158;1740159;1740160;1740161;1740162;1740163;1740164;1740165;1740166;1740167;1740168;1740169;1740170;1740171;1740172;1740173;1740174;1740175;1740176;1740177;1740178;1740179;1740180;1740181;1740182;1740183;1740184;1740185;1740186;1740187;1740188;1740189;1740190;1740191;1740192;1740193;1740194;1740195;1740196;1740197;1740198;1740199;1740200;1740201;1740202;1740203;1740204;1740205;1740206;1740207;1740208;1740209;1740210;1740211;1740212;1740213;1740214;1740215;1740216;1740217;1740218;1740219;1740220;1740221;1740222;1740223;1740224;1740225;1740226;1740227;1740228;1740229;1740230;1740231;1740232;1740233;1740234;1740235;1740236;1740237;1740238;1740239;1740240;1740241;1740242;1740243;1740244;1740245;1740246;1740247;1740248;1740249;1740250;1740251;1740252;1740253;1740254;1740255;1740256;1740257;1740258;1740259;1740260;1740261;1740262;1740263;1740264;1740265;1740266;1740267;1740268;1740269;1740270;1740271;1740272;1740273;1740274;1740275;1740276;1740277;1740278;1740279;1740280;1740281;1740282;1740283;1740284;1740285;1740286;1740287;1740288;1740289;1740290;1740291;1740292;1740293;1740294;1740295;1740296;1740297;1740298;1740299;1740300;1740301;1740302;1740303;1740304;1740305;1740306;1740307;1740308;1740309;1740310;1740311;1740312;1740313;1740314;1740315;1740316;1740317;1740318;1740319;1740320;1740321;1740322;1740323;1740324;1740325;1740326;1740327;1740328;1740329;1740330;1740331;1740332;1740333;1740334;1740335;1740336;1740337;1740338;1740339;1740340;1740341;1740342;1740343;1740344;1740345;1740346;1740347;1740348;1740349;1740350;1740351;1740352;1740353;1740354;1740355;1740356;1740357;1740358;1740359;1740360;1740361;1740362;1740363;1740364;1740365;1740366;1740367;1740368;1740369;1740370;1740371;1740372;1740373;1740374;1740375;1740376;1740377;1740378;1740379;1740380;1740381;1740382;1740383;1740384;1740385;1740386;1740387;1740388;1740389;1740390;1740391;1740392;1740393;1740394;1740395;1740396;1740397;1740398;1740399;1740400;1740401;1740402;1740403;1740404;1740405;1740406;1740407;1740408;1740409;1740410;1740411;1740412;1740413;1740414;1740415;1740416;1740417;1740418;1740419;1740420;1740421;1740422;1740423;1740424;1740425;1740426;1740427;1740428;1740429;1740430;1740431;1740432;1740433;1740434;1740435;1740436;1740437;1740438;1740439;1740440;1740441;1740442;1740443;1740444;1740445;1740446;1740447;1740448;1740449;1740450;1740451;1740452;1740453;1740454;1740455;1740456;1740457;1740458;1740459;1740460;1740461;1740462;1740463;1740464;1740465;1740466;1740467;1740468;1740469;1740470;1740471;1740472;1740473;1740474;1740475;1740476;1740477;1740478;1740479;1740480;1740481;1740482;1740483;1740484;1740485;1740486;1740487;1740488;1740489;1740490;1740491;1740492;1740493;1740494;1740495;1740496;1740497;1740498;1740499;1740500;1740501;1740502;1740503;1740504;1740505;1740506;1740507;1740508;1740509;1740510;1740511;1740512;1740513;1740514;1740515;1740516;1740517;1740518;1740519;1740520;1740521;1740522;1740523;1740524;1740525;1740526;1740527;1740528;1740529;1740530;1740531;1740532;1740533;1740534;1740535;1740536;1740537;1740538;1740539;1740540;1740541;1740542;1740543;1740544;1740545;1740546;1740547;1740548;1740549;1740550;1740551;1740552;1740553;1740554;1740555;1740556;1740557;1740558;1740559;1740560;1740561;1740562;1740563;1740564;1740565;1740566;1740567;1740568;1740569;1740570;1740571;1740572;1740573;1740574;1740575;1740576;1740577;1740578;1740579;1740580;1740581;1740582;1740583;1740584;1740585;1740586;1740587;1740588;1740589;1740590;1740591;1740592;1740593;1740594;1740595;1740596;1740597;1740598;1740599;1740600;1740601;1740602;1740603;1740604;1740605;1740606;1740607;1740608;1740609;1740610;1740611;1740612;1740613;1740614;1740615;1740616;1740617;1740618;1740619;1740620;1740621;1740622;1740623;1740624;1740625;1740626;1740627;1740628;1740629;1740630;1740631;1740632;1740633;1740634;1740635;1740636;1740637;1740638;1740639;1740640;1740641;1740642;1740643;1740644;1740645;1740646;1740647;1740648;1740649;1740650;1740651;1740652;1740653;1740654;1740655;1740656;1740657;1740658;1740659;1740660;1809418;2004621;2155931;2155932;2155933;2155934;2155935;2155936;2155937;2155938;2155939;2155940;2155941;2155942;2155943;2155944;2155945;2155946;2155947;2155948;2155949;2155950;2155951;2155952;2155953;2155954;2155955;2173847;2173848;2173849;2173850;2173851;2173852;2173853;2173854;2173855;2173856;2173857;2173858;2173859;2173860;2173861;2173862;2173863;2173864;2173865;2173866;2173867;2173868;2173869;2173870;2173871;2173872;2173873;2173874;2173875;2173876;2173877;2173878;2173879;2173880;2173881;2173882;2173883;2173884;2173885;2173886;2173887;2173888;2173889;2173890;2173891;2173892;2173893;2173894;2173895;2173896;2173897;2173898;2173899;2173900;2173901;2173902;2173903;2173904;2173905;2173906;2173907;2173908;2173909;2173910;2173911;2173912;2173913;2173914;2173915;2173916;2173917;2173918;2173919;2173920;2173921;2173922;2173923;2173924;2173925;2173926;2173927;2173928;2173929;2173930;2173931;2173932;2173933;2173934;2173935;2173936;2173937;2173938;2173939;2173940;2173941;2173942;2173943;2173944;2173945;2173946;2173947;2173948;2173949;2173950;2173951;2173952;2173953;2173954;2173955;2173956;2173957;2173958;2173959;2173960;2173961;2173962;2173963;2173964;2173965;2173966;2173967;2173968;2173969;2173970;2173971;2173972;2173973;2173974;2173975;2173976;2173977;2173978;2173979;2173980;2173981;2173982;2173983;2173984;2173985;2173986;2173987;2173988;2173989;2173990;2505465;2505466;2505467;2505468;2505469;2505470;2528897;2528898;2528899;2528900;2528901;2528902;2528903;2528904;2592557;2592558;2592559;2592560;2592561;2592562;2592563;2592564;2592565;2592566;2592567;2592568;2592569;2592570;2592571;2592572;2592573;2592574;2592575;2592576;2592577;2592578;2592579;2592580;2592581;2592582;2592583;2592584;2592585;2592586;2592587;2592588;2592589;2592590;2592591;2592592;2592593;2592594;2592595;2592596;2592597;2592598;2592599;2592600;2592601;2592602;2592603;2592604;2592605;2592606;2592607;2592608;2592609;2592610;2592611;2592612;2592613;2592614;2592615;2592616;2592617;2592618;2592619;2592620;2592621;2592622;2592623;2592624;2592625;2592626;2592627;2592628;2592629;2592630;2592631;2592632;2592633;2592634;2592635;2592636;2592637;2592638;2592639;2592640;2592641;2592642;2592643;2592644;2592645;2592646;2592647;2592648;2592649;2592650;2592651;2592652;2592653;2592654;2592655;2592656;2592657;2592658;2592659;2592660;2592661;2592662;2592663;2596411;2596412;2596413;2596414;2596415;2596416;2596417;2596418;2596419;2596420;2596421;2596422;2596423;2596424;2596425;2596426;2596427;2596428;2596429;2596430;2596431;2596432;2596433;2596434;2596435;2596436;2596437;2596438;2596439;2596440;2596441;2596442;2596443;2596444;2596445;2596446;2596447;2596448;2596449;2596450;2596451;2596452;2596453;2596454;2596455;2628357;2628358;2628359;2628360;2628361;2628362;2628363;2628364;2628365;2628366;2628367;2628368;2628369;2628370;2628371;2628372;2628373;2628374;2628375;2628376;2628377;2628378;2628379;2628380;2628381;2628382;2628383;2628384;2628385;2628386;2628387;2628388;2628389;2628390;2628391;2628392;2628393;2628394;2628395;2628396;2628397;2628398;2628399;2628400;2628401;2628402;2628403;2628404;2628405;2628406;2628407;2628408;2628409;2628410;2628411;2628412;2628413;2628414;2628415;2628416;2628417;2628418;2628419;2628420;2628421;2628422;2628423;2628424;2628425;2628426;2628427;2628428;2628429;2628430;2628431;2628432;2628433;2628434;2628435;2628436;2628437;2628438;2628439;2628440;2628441;2628442;2628443;2628444;2628445;2628446;2628447;2628448;2628449;2628450;2628451;2628452;2628453;2628454;2628455;2628456;2628457;2628458;2628459;2628460;2628461;2628462;2628463;2628464;2628465;2628466;2628467;2628468;2628469;2628470;2628471;2628472;2628473;2628474;2628475;2628476;2628477;2628478;2628479;2628480;2628481;2628482;2628483;2628484;2628485;2628486;2628487;2628488;2628489;2628490;2628491;2628492;2628493;2628494;2628495;2628496;2628497;2628498;2628499;2628500;2628501;2628502;2628503;2628504;2628505;2628506;2628507;2628508;2628509;2628510;2628511;2628512;2628513;2628514;2628515;2628516;2628517;2628518;2628519;2628520;2628521;2628522;2628523;2628524;2628525;2628526;2628527;2628528;2628529;2628530;2628531;2628532;2628533;2628534;2628535;2628536;2628537;2628538;2628539;2628540;2628541;2628542;2628543;2628544;2628545;2628546;2628547;2628548;2628549;2628550;2628551;2628552;2628553;2628554;2628555;2628556;2628557;2628558;2628559;2628560;2628561;2628562;2628563;2628564;2628565;2628566;2628567;2628568;2628569;2628570;2628571;2628572;2628573;2628574;2628575;2628576;2628577;2628578;2628579;2628580;2628581;2628582;2628583;2628584;2628585;2628586;2628587;2628588;2628589;2628590;2628591;2628592;2628593;2628594;2628595;2628596;2628597;2628598;2689279;2908410;2908411;2908412;2908413;3105350;3203852;3203853;3203854;3203855;3203856;3203857;3203858;3203859;3203860;3203861;3203862;3203863;3203864;3203865;3203866;3203867;3203868;3203869;3203870;3203871;3203872;3203873;3203874;3203875;3203876;3203877;3203878;3203879;3203880;3203881;3203882;3203883;3203884;3203885;3203886;3203887;3203888;3203889;3203890;3203891;3203892;3203893;3203894;3203895;3203896;3203897;3203898;3203899;3203900;3203901;3203902;3203903;3203904;3203905;3203906;3203907;3203908;3203909;3203910;3203911;3203912;3203913;3203914;3203915;3203916;3203917;3203918;3203919;3203920;3203921;3203922;3203923;3203924;3203925;3203926;3203927;3203928;3203929;3203930;3203931;3203932;3203933;3203934;3203935;3203936;3203937;3203938;3203939;3203940;3203941;3203942;3203943;3203944;3203945;3203946;3203947;3203948;3203949;3203950;3203951;3203952;3203953;3203954;3203955;3203956;3203957;3203958;3203959;3203960;3203961;3203962;3203963;3203964;3203965;3203966;3203967;3203968;3203969;3203970;3203971;3203972;3203973;3203974;3203975;3203976;3203977;3203978;3203979;3203980;3203981;3203982;3203983;3203984;3203985;3203986;3203987;3203988;3203989;3203990;3203991;3203992;3203993;3203994;3203995;3203996;3203997;3203998;3203999;3204000;3204001;3204002;3204003;3204004;3204005;3204006;3204007;3204008;3204009;3204010;3204011;3204012;3204013;3204014;3204015;3204016;3204017;3204018;3204019;3204020;3204021;3204022;3204023;3204024;3204025;3204026;3204027;3204028;3204029;3204030;3204031;3204032;3204033;3204034;3204035;3204036;3204037;3204038;3204039;3204040;3204041;3204042;3204043;3204044;3204045;3204046;3204047;3204048;3204049;3204050;3204051;3204052;3204053;3204054;3204055;3204056;3204057;3204058;3204059;3204060;3204061;3204062;3204063;3204064;3204065;3204066;3204067;3204068;3204069;3204070;3204071;3204072;3204073;3204074;3204075;3204076;3204077;3204078;3204079;3204080;3204081;3204082;3204083;3204084;3204085;3204086;3204087;3204088;3204089;3204090;3204091;3204092;3204093;3204094;3204095;3204096;3204097;3204098;3204099;3204100;3204101;3204102;3204103;3204104;3204105;3204106;3204107;3204108;3204109;3204110;3204111;3204112;3204113;3204114;3204115;3204116;3204117;3204118;3204119;3204120;3204121;3204122;3204123;3204124;3204125;3204126;3204127;3204128;3204129;3204130;3204131;3204132;3204133;3204134;3204135;3204136;3204137;3204138;3204139;3204140;3204141;3204142;3204143;3204144;3204145;3204146;3204147;3204148;3204149;3204150;3204151;3204152;3204153;3204154;3204155;3204156;3204157;3204158;3204159;3204160;3204161;3204162;3204163;3204164;3204165;3204166;3204167;3204168;3204169;3204170;3204171;3204172;3204173;3204174;3204175;3204176;3204177;3204178;3204179;3204180;3204181;3204182;3204183;3204184;3204185;3204186;3204187;3204188;3204189;3204190;3204191;3204192;3204193;3204194;3204195;3204196;3204197;3204198;3204199;3204200;3204201;3204202;3204203;3204204;3204205;3204206;3204207;3204208;3204209;3204210;3204211;3204212;3204213;3204214;3204215;3204216;3204217;3204218;3204219;3204220;3204221;3204222;3204223;3204224;3204225;3204226;3204227;3204228;3204229;3204230;3204231;3204232;3204233;3204234;3204235;3204236;3204237;3204238;3204239;3204240;3204241;3204242;3204243;3204244;3204245;3204246;3204247;3204248;3204249;3204250;3204251;3204252;3204253;3204254;3204255;3204256;3204257;3204258;3204259;3204260;3204261;3204262;3204263;3204264;3204265;3204266;3204267;3204268;3204269;3204270;3204271;3204272;3204273;3204274;3204275;3204276;3204277;3204278;3204279;3204280;3204281;3204282;3204283;3204284;3204285;3204286;3204287;3204288;3204289;3204290;3204291;3204292;3204293;3204294;3204295;3204296;3204297;3204298;3204299;3204300;3204301;3204302;3204303;3204304;3204305;3204306;3204307;3204308;3204309;3204310;3204311;3204312;3204313;3204314;3204315;3204316;3204317;3204318;3204319;3204320;3204321;3204322;3204323;3204324;3204325;3204326;3204327;3204328;3204329;3204330;3204331;3204332;3204333;3204334;3204335;3204336;3204337;3204338;3204339;3204340;3204341;3204342;3204343;3204344;3204345;3204346;3204347;3204348;3204349;3204350;3204351;3204352;3204353;3204354;3204355;3204356;3204357;3204358;3204359;3204360;3204361;3204362;3204363;3204364;3204365;3204366;3204367;3204368;3204369;3204370;3204371;3204372;3204373;3204374;3204375;3204376;3204377;3204378;3204379;3204380;3204381;3204382;3204383;3204384;3204385;3204386;3204387;3204388;3204389;3204390;3204391;3204392;3204393;3204394;3204395;3204396;3204397;3204398;3204399;3204400;3204401;3204402;3204403;3204404;3204405;3204406;3204407;3204408;3204409;3204410;3204411;3204412;3204413;3204414;3204415;3204416;3204417;3204418;3204419;3204420;3204421;3204422;3204423;3204424;3204425;3204426;3204427;3204428;3204429;3204430;3204431;3204432;3204433;3204434;3204435;3204436;3204437;3204438;3204439;3204440;3204441;3204442;3204443;3204444;3204445;3204446;3204447;3204448;3204449;3204450;3204451;3204452;3204453;3204454;3204455;3204456;3204457;3204458;3204459;3204460;3204461;3204462;3204463;3204464;3204465;3204466;3204467;3204468;3204469;3204470;3204471;3204472;3204473;3204474;3204475;3204476;3204477;3204478;3204479;3204480;3204481;3204482;3204483;3204484;3204485;3204486;3204487;3204488;3204489;3204490;3204491;3204492;3204493;3204494;3204495;3204496;3204497;3204498;3204499;3204500;3204501;3204502;3204503;3204504;3204505;3204506;3204507;3204508;3204509;3204510;3204511;3204512;3204513;3204514;3204515;3204516;3204517;3204518;3204519;3204520;3204521;3204522;3204523;3204524;3204525;3204526;3204527;3204528;3204529;3204530;3204531;3204532;3204533;3204534;3204535;3204536;3204537;3204538;3204539;3204540;3204541;3204542;3204543;3204544;3204545;3204546;3204547;3204548;3204549;3204550;3204551;3204552;3204553;3204554;3204555;3204556;3204557;3204558;3204559;3204560;3204561;3204562;3204563;3204564;3204565;3204566;3204567;3204568;3204569;3204570;3204571;3204572;3204573;3204574;3204575;3204576;3204577;3204578;3204579;3204580;3204581;3204582;3204583;3204584;3204585;3204586;3204587;3204588;3204589;3204590;3204591;3204592;3204593;3204594;3204595;3204596;3204597;3204598;3204599;3204600;3204601;3204602;3204603;3204604;3204605;3417760;3417761;3417762;3417763;3417764;3417765;3417766;3417767;3417768;3417769;3417770;3417771;3417772;3417773;3417774	206775;233804;406196;528221;697342;697399;697414;712056;880366;987724;1254296;1655854;1692084;1729357;1732458;1732504;1740459;1809418;2004621;2155940;2173873;2173939;2505466;2528901;2592566;2596420;2628459;2689279;2908413;3105350;3204156;3417769	49	498
P21675;P21675-2;B1Q2X3;P21675-3;P21675-4;Q8IZX4	P21675;P21675-2;B1Q2X3;P21675-3;P21675-4;Q8IZX4	3;3;3;3;3;2	3;3;3;3;3;2	3;3;3;3;3;2	Transcription initiation factor TFIID subunit 1;Transcription initiation factor TFIID subunit 1-like	TAF1;TAF1L	;;;;;	6	3	3	3	0	0	0	0	0	0	0	0	0	0	0	0	0	0	0	0	0	0	0	0	0	0	0	0	0	0	0	0	0	0	0	0	0	0	0	0	0	0	0	0	0	0	0	0	0	0	0	0	0	0	0	0	0	0	0	0	0	0	0	0	0	0	0	0	0	0	0	0	0	0	0	0	0	0	0	0	0	0	0	0	0	0	0	0	0	0	0	0	0	0	0	0	0	0	0	0	0	0	0	0	0	0	0	0	0	0	0	0	0	0	0	0	0	0	0	0	0	0	0	0	0	0	0	0	0	0	0	0	0	0	0	0	0	0	0	0	0	0	0	0	0	0	0	0	2	0	0	0	0	0	0	0	0	0	0	1	0	0	0	0	0	0	0	0	0	0	0	0	3	0	0	0	0	0	0	0	0	0	0	1	0	0	0	0	0	0	0	0	0	0	0	0	0	0	0	0	0	0	0	0	0	0	0	0	0	0	0	0	0	0	0	0	0	0	0	0	0	0	0	0	0	0	0	0	0	0	0	0	0	0	0	0	0	0	0	0	0	0	0	0	0	0	0	0	0	0	0	0	0	0	0	0	0	0	0	0	0	0	0	0	0	0	0	0	0	0	0	0	0	0	0	0	0	0	0	0	0	0	0	0	0	0	0	0	0	0	0	0	0	0	0	0	0	0	0	0	0	0	0	0	0	0	0	0	0	0	0	0	0	0	0	0	0	0	0	0	0	0	0	0	0	0	0	0	0	0	0	0	0	0	0	0	0	0	0	0	2	0	0	0	0	0	0	0	0	0	0	1	0	0	0	0	0	0	0	0	0	0	0	0	3	0	0	0	0	0	0	0	0	0	0	1	0	0	0	0	0	0	0	0	0	0	0	0	0	0	0	0	0	0	0	0	0	0	0	0	0	0	0	0	0	0	0	0	0	0	0	0	0	0	0	0	0	0	0	0	0	0	0	0	0	0	0	0	0	0	0	0	0	0	0	0	0	0	0	0	0	0	0	0	0	0	0	0	0	0	0	0	0	0	0	0	0	0	0	0	0	0	0	0	0	0	0	0	0	0	0	0	0	0	0	0	0	0	0	0	0	0	0	0	0	0	0	0	0	0	0	0	0	0	0	0	0	0	0	0	0	0	0	0	0	0	0	0	0	0	0	0	0	0	0	0	0	0	0	0	0	0	0	0	0	0	0	0	0	0	0	0	2	0	0	0	0	0	0	0	0	0	0	1	0	0	0	0	0	0	0	0	0	0	0	0	3	0	0	0	0	0	0	0	0	0	0	1	0	0	0	0	0	0	0	0	0	0	0	0	2.5	2.5	2.5	212.67	1872	1872;1893;1895;1903;1906;1826	1.57	5	2																							0.0045308	3.2652																																																																																																																																																	By MS/MS											By MS/MS													By MS/MS											By matching													0	0	0	0	0	0	0	0	0	0	0	0	0	0	0	0	0	0	0	0	0	0	0	0	0	0	0	0	0	0	0	0	0	0	0	0	0	0	0	0	0	0	0	0	0	0	0	0	0	0	0	0	0	0	0	0	0	0	0	0	0	0	0	0	0	0	0	0	0	0	0	0	0	0	0	0	0	0	0	0	0	0	0	0	0	0	0	0	0	0	0	0	0	0	0	0	0	0	0	0	0	0	0	0	0	0	0	0	0	0	0	0	0	0	0	0	0	0	0	0	0	0	0	0	0	0	0	0	0	0	0	0	0	0	0	0	0	0	0	0	0	0	0	0	1.8	0	0	0	0	0	0	0	0	0	0	0.9	0	0	0	0	0	0	0	0	0	0	0	0	2.5	0	0	0	0	0	0	0	0	0	0	0.9	0	0	0	0	0	0	0	0	0	0	0	0	306030000	0	0	0	0	0	0	0	0	0	0	0	0	0	0	0	0	0	0	0	0	0	0	0	0	0	0	0	0	0	0	0	0	0	0	0	0	0	0	0	0	0	0	0	0	0	0	0	0	0	0	0	0	0	0	0	0	0	0	0	0	0	0	0	0	0	0	0	0	0	0	0	0	0	0	0	0	0	0	0	0	0	0	0	0	0	0	0	0	0	0	0	0	0	0	0	0	0	0	0	0	0	0	0	0	0	0	0	0	0	0	0	0	0	0	0	0	0	0	0	0	0	0	0	0	0	0	0	0	0	0	0	0	0	0	0	0	0	0	0	0	0	0	0	0	122720000	0	0	0	0	0	0	0	0	0	0	38833000	0	0	0	0	0	0	0	0	0	0	0	0	121190000	0	0	0	0	0	0	0	0	0	0	23288000	0	0	0	0	0	0	0	0	0	0	0	0	0	0	0	0	0	0	0	0	0	0	0	0	0	0	0	0	0	0	0	0	0	0	0	0	0	0	0	0	0	0	0	0	0	0	0	0	0	0	0	0	0	0	0	0	0	0	0	0	0	0	0	0	0	0	0	0	0	0	0	0	0	0	0	0	0	0	0	0	0	0	0	0	0	0	0	0	0	0	0	0	0	0	0	0	0	0	0	0	0	0	0	0	0	0	0	0	0	0	0	0	0	0	0	0	0	0	0	0	0	0	0	0	0	0	0	0	0	0	0	0	0	0	0	0	0	0	0	0	0	0	0	0	0	0	0	0	0	0	0	0	0	0	0	0	47171000	0	0	0	0	0	0	0	0	0	0	0	0	0	0	0	0	0	0	0	0	0	0	0	55616000	0	0	0	0	0	0	0	0	0	0	0	0	0	0	0	0	0	0	0	0	0	0	0	0	0	0	0	0	0	0	0	0	0	0	0	0	0	0	0	0	0	0	0	0	0	0	0	0	0	0	0	0	0	0	0	0	0	0	0	0	0	0	0	0	0	0	0	0	0	0	0	0	0	0	0	0	0	0	0	0	0	0	0	0	0	0	0	0	0	0	0	0	0	0	0	0	0	0	0	0	0	0	0	0	0	0	0	0	0	0	0	0	0	0	0	0	0	0	0	0	0	0	0	0	0	0	0	0	0	0	0	0	0	0	0	0	0	0	0	0	0	0	0	0	0	0	0	0	0	0	0	0	0	0	0	0	0	0	0	0	0	0	0	0	0	0	0	1	0	0	0	0	0	0	0	0	0	0	1	0	0	0	0	0	0	0	0	0	0	0	0	2	0	0	0	0	0	0	0	0	0	0	0	0	0	0	0	0	0	0	0	0	0	0	0	4				225	37970;59767;84405	True;True;True	39124;61522;87559	1609888;1609889;2577116;2577117;2577118;2577119;3439486	1307430;2082751;2082752;2776977	1307430;2082752;2776977
B2CI53;B5M452;D3K174;E9PGC1;E9PDL9;B6DY53;B5M453;E9PFN4;B6DY52;Q9Y6M7-2;Q9Y6M7-4;Q9Y6M7-3;Q9Y6M7;C9JRP1;F8W7E6;H7C3C4;Q9Y6M7-5	B2CI53;B5M452;D3K174;E9PGC1;E9PDL9;B6DY53;B5M453;E9PFN4;B6DY52;Q9Y6M7-2;Q9Y6M7-4;Q9Y6M7-3;Q9Y6M7;C9JRP1	12;11;11;10;10;10;10;9;9;8;7;7;7;6;4;4;4	12;11;11;10;10;10;10;9;9;8;7;7;7;6;4;4;4	12;11;11;10;10;10;10;9;9;8;7;7;7;6;4;4;4	Sodium bicarbonate cotransporter 3;Anion exchange protein	SLC4A7	;;;;;;;;;;;;;	17	12	12	12	1	0	0	0	0	0	0	0	0	0	0	0	1	1	0	0	0	0	0	0	0	0	0	0	1	0	0	0	0	0	0	0	0	0	0	0	1	0	0	0	0	0	0	0	0	0	0	0	0	0	0	0	0	0	0	0	0	0	0	0	1	1	0	0	0	0	0	1	0	0	0	0	1	0	0	0	0	0	0	0	0	0	0	0	0	0	0	0	0	0	0	0	0	0	0	0	0	0	0	0	0	0	0	0	0	0	0	0	0	1	0	0	0	0	0	0	0	0	0	0	2	0	0	0	0	0	0	0	0	0	0	1	1	1	0	0	0	0	0	0	0	0	0	0	6	0	0	0	0	0	0	0	0	0	2	4	0	0	0	0	0	1	1	1	1	0	0	1	7	0	0	0	0	0	0	0	0	0	3	6	1	1	0	0	0	4	1	1	1	0	0	1	1	0	0	0	0	0	0	0	0	0	0	0	1	1	0	0	0	0	0	0	0	0	0	0	1	0	0	0	0	0	0	0	0	0	0	0	1	0	0	0	0	0	0	0	0	0	0	0	0	0	0	0	0	0	0	0	0	0	0	0	1	1	0	0	0	0	0	1	0	0	0	0	1	0	0	0	0	0	0	0	0	0	0	0	0	0	0	0	0	0	0	0	0	0	0	0	0	0	0	0	0	0	0	0	0	0	0	0	0	1	0	0	0	0	0	0	0	0	0	0	2	0	0	0	0	0	0	0	0	0	0	1	1	1	0	0	0	0	0	0	0	0	0	0	6	0	0	0	0	0	0	0	0	0	2	4	0	0	0	0	0	1	1	1	1	0	0	1	7	0	0	0	0	0	0	0	0	0	3	6	1	1	0	0	0	4	1	1	1	0	0	1	1	0	0	0	0	0	0	0	0	0	0	0	1	1	0	0	0	0	0	0	0	0	0	0	1	0	0	0	0	0	0	0	0	0	0	0	1	0	0	0	0	0	0	0	0	0	0	0	0	0	0	0	0	0	0	0	0	0	0	0	1	1	0	0	0	0	0	1	0	0	0	0	1	0	0	0	0	0	0	0	0	0	0	0	0	0	0	0	0	0	0	0	0	0	0	0	0	0	0	0	0	0	0	0	0	0	0	0	0	1	0	0	0	0	0	0	0	0	0	0	2	0	0	0	0	0	0	0	0	0	0	1	1	1	0	0	0	0	0	0	0	0	0	0	6	0	0	0	0	0	0	0	0	0	2	4	0	0	0	0	0	1	1	1	1	0	0	1	7	0	0	0	0	0	0	0	0	0	3	6	1	1	0	0	0	4	1	1	1	0	0	1	15.7	15.7	15.7	127.36	1131	1131;1095;1135;1206;1259;463;1246;1210;574;1090;1000;1018;1214;1051;800;801;800	12.9	18	11	6	2	3	2			2										5	5	5				0	62.683	By MS/MS												By matching	By matching											By MS/MS												By matching																								By matching	By matching						By matching					By matching																																					By matching											By MS/MS											By MS/MS	By MS/MS	By MS/MS											By MS/MS										By MS/MS	By MS/MS						By MS/MS	By MS/MS	By matching	By matching			By MS/MS	By MS/MS										By MS/MS	By MS/MS	By MS/MS	By MS/MS				By MS/MS	By MS/MS	By MS/MS	By MS/MS			By matching	1.1	0	0	0	0	0	0	0	0	0	0	0	1.1	1.1	0	0	0	0	0	0	0	0	0	0	1.5	0	0	0	0	0	0	0	0	0	0	0	1.1	0	0	0	0	0	0	0	0	0	0	0	0	0	0	0	0	0	0	0	0	0	0	0	1.1	1.1	0	0	0	0	0	1.5	0	0	0	0	1.1	0	0	0	0	0	0	0	0	0	0	0	0	0	0	0	0	0	0	0	0	0	0	0	0	0	0	0	0	0	0	0	0	0	0	0	0	1.1	0	0	0	0	0	0	0	0	0	0	2.7	0	0	0	0	0	0	0	0	0	0	1.6	1.1	1.1	0	0	0	0	0	0	0	0	0	0	8.1	0	0	0	0	0	0	0	0	0	2.5	5.9	0	0	0	0	0	1.4	1.5	1.5	1.5	0	0	1.4	10.8	0	0	0	0	0	0	0	0	0	3.9	8.7	2.5	2.5	0	0	0	5.7	1.5	1.5	1.5	0	0	1.4	2060000000	0	0	0	0	0	0	0	0	0	0	0	0	24702000	15552000	0	0	0	0	0	0	0	0	0	0	30918000	0	0	0	0	0	0	0	0	0	0	0	16561000	0	0	0	0	0	0	0	0	0	0	0	0	0	0	0	0	0	0	0	0	0	0	0	16723000	9155900	0	0	0	0	0	556610	0	0	0	0	9189100	0	0	0	0	0	0	0	0	0	0	0	0	0	0	0	0	0	0	0	0	0	0	0	0	0	0	0	0	0	0	0	0	0	0	0	0	17550000	0	0	0	0	0	0	0	0	0	0	64347000	0	0	0	0	0	0	0	0	0	0	17111000	22013000	18821000	0	0	0	0	0	0	0	0	0	0	303680000	0	0	0	0	0	0	0	0	0	34836000	173360000	0	0	0	0	0	0	39758000	9212700	10838000	0	0	21360000	478550000	0	0	0	0	0	0	0	0	0	34827000	369890000	61987000	48250000	0	0	0	67690000	61228000	42538000	27426000	0	0	11395000	0	0	0	0	0	0	0	0	0	0	0	0	0	0	0	0	0	0	0	0	0	0	0	0	0	0	0	0	0	0	0	0	0	0	0	0	0	0	0	0	0	0	0	0	0	0	0	0	0	0	0	0	0	0	0	0	0	0	0	0	0	0	0	0	0	0	0	0	0	0	0	0	0	0	0	0	0	0	0	0	0	0	0	0	0	0	0	0	0	0	0	0	0	0	0	0	0	0	0	0	0	0	0	0	0	0	0	0	0	0	0	0	0	0	0	0	0	0	0	0	0	0	0	0	0	0	0	0	0	0	0	0	0	0	0	0	0	0	0	0	0	0	0	0	72115000	0	0	0	0	0	0	0	0	0	112140000	77240000	0	0	0	0	0	0	0	0	0	0	0	0	155280000	0	0	0	0	0	0	0	0	0	164140000	160330000	0	0	0	0	0	0	0	0	0	0	0	0	1	0	0	0	0	0	0	0	0	0	0	0	0	0	0	0	0	0	0	0	0	0	0	0	1	0	0	0	0	0	0	0	0	0	0	0	0	0	0	0	0	0	0	0	0	0	0	0	0	0	0	0	0	0	0	0	0	0	0	0	0	0	0	0	0	0	0	0	0	0	0	0	0	0	0	0	0	0	0	0	0	0	0	0	0	0	0	0	0	0	0	0	0	0	0	0	0	0	0	0	0	0	0	0	0	0	0	0	0	0	0	0	0	0	0	0	0	0	0	0	2	0	0	0	0	0	0	0	0	0	0	1	1	1	0	0	0	0	0	0	0	0	0	0	4	0	0	0	0	0	0	0	0	0	1	2	0	0	0	0	0	1	0	0	0	0	0	1	8	0	0	0	0	0	0	0	0	0	3	8	1	0	0	0	0	5	1	0	0	0	0	0	42				226	10330;24456;36485;53520;66898;66899;68218;70831;80325;81072;86411;110844	True;True;True;True;True;True;True;True;True;True;True;True	10756;25257;37603;55114;68959;68960;70621;73592;83339;84106;89665;114902	470229;470230;1066277;1066278;1557543;1557544;1557545;1557546;1557547;1557548;1557549;1557550;1557551;1557552;1557553;1557554;1557555;1557556;2306079;2306080;2306081;2306082;2847469;2847470;2847471;2847472;2847473;2847474;2847475;2847476;2847477;2888080;2984804;2984805;3275335;3275336;3309107;3309108;3309109;3309110;3522468;3522469;3522470;3522471;3522472;3522473;3522474;3522475;3522476;3522477;3522478;3522479;3522480;4585359;4585360;4585361;4585362;4585363;4585364	387369;387370;872483;1264918;1264919;1264920;1264921;1264922;1264923;1867770;1867771;1867772;1867773;1867774;2298274;2298275;2298276;2298277;2298278;2298279;2298280;2298281;2298282;2331027;2331028;2411158;2411159;2645756;2645757;2672178;2672179;2672180;2672181;2844731;2844732;2844733;2844734;2844735;2844736;2844737;2844738;3707166;3707167;3707168;3707169;3707170;3707171	387369;872483;1264919;1867772;2298274;2298280;2331028;2411158;2645756;2672181;2844733;3707167
B2R5P6;E2QRB9;B7Z2S5;E7EW10;E9PNQ6;Q16881-5;Q16881-2;Q16881-4;Q16881-6;Q16881;E9PIR7;E9PKD3;E9PIZ5;E9PLT3;E9PKI4;E9PQI3;E9PRI8;E9PJU2	B2R5P6;E2QRB9;B7Z2S5;E7EW10;E9PNQ6;Q16881-5;Q16881-2;Q16881-4;Q16881-6;Q16881;E9PIR7;E9PKD3	37;37;37;37;36;36;36;36;36;36;35;20;12;8;8;4;1;1	37;37;37;37;36;36;36;36;36;36;35;20;12;8;8;4;1;1	0;0;0;0;0;0;0;0;0;0;0;0;0;0;0;0;0;0	Thioredoxin reductase 1, cytoplasmic	TXNRD1	;;;;;;;;;;;	18	37	37	0	2	4	3	11	20	6	10	5	1	2	1	2	2	0	1	1	0	0	1	0	0	0	2	2	3	2	1	11	20	12	8	5	1	1	2	2	2	0	0	0	0	1	2	0	0	0	0	1	0	6	5	11	15	16	14	7	1	3	1	0	1	1	0	0	1	0	0	0	0	0	1	7	1	13	10	15	15	15	12	4	0	1	1	0	1	0	0	0	0	0	0	0	0	0	5	12	1	14	13	14	17	20	16	7	2	2	1	2	1	2	3	3	4	0	1	0	0	0	7	12	2	16	12	13	18	20	15	6	0	0	0	1	0	2	0	1	0	2	1	0	0	0	4	14	3	5	13	10	11	10	14	4	2	3	2	3	0	0	1	2	0	1	1	0	0	0	7	7	5	14	10	14	18	7	10	3	1	3	1	3	1	0	4	2	1	1	1	0	0	0	4	9	2	4	3	11	20	6	10	5	1	2	1	2	2	0	1	1	0	0	1	0	0	0	2	2	3	2	1	11	20	12	8	5	1	1	2	2	2	0	0	0	0	1	2	0	0	0	0	1	0	6	5	11	15	16	14	7	1	3	1	0	1	1	0	0	1	0	0	0	0	0	1	7	1	13	10	15	15	15	12	4	0	1	1	0	1	0	0	0	0	0	0	0	0	0	5	12	1	14	13	14	17	20	16	7	2	2	1	2	1	2	3	3	4	0	1	0	0	0	7	12	2	16	12	13	18	20	15	6	0	0	0	1	0	2	0	1	0	2	1	0	0	0	4	14	3	5	13	10	11	10	14	4	2	3	2	3	0	0	1	2	0	1	1	0	0	0	7	7	5	14	10	14	18	7	10	3	1	3	1	3	1	0	4	2	1	1	1	0	0	0	4	9	0	0	0	0	0	0	0	0	0	0	0	0	0	0	0	0	0	0	0	0	0	0	0	0	0	0	0	0	0	0	0	0	0	0	0	0	0	0	0	0	0	0	0	0	0	0	0	0	0	0	0	0	0	0	0	0	0	0	0	0	0	0	0	0	0	0	0	0	0	0	0	0	0	0	0	0	0	0	0	0	0	0	0	0	0	0	0	0	0	0	0	0	0	0	0	0	0	0	0	0	0	0	0	0	0	0	0	0	0	0	0	0	0	0	0	0	0	0	0	0	0	0	0	0	0	0	0	0	0	0	0	0	0	0	0	0	0	0	0	0	0	0	0	0	0	0	0	0	0	0	0	0	0	0	0	0	0	0	0	0	0	0	0	0	0	0	0	0	0	0	0	0	0	0	0	0	0	0	0	0	0	0	0	0	0	0	0	0	0	0	0	0	77.7	77.7	0	54.546	497	497;541;547;612;568;499;543;551;614;649;482;175;139;70;72;53;44;96	24.4	17	13	5	7				36	77	97	96	144	239	193	156	50	10	19	9	8	6	12	10	6	0	323.31	By MS/MS	By MS/MS	By MS/MS	By MS/MS	By MS/MS	By MS/MS	By MS/MS	By MS/MS	By matching	By MS/MS	By MS/MS	By MS/MS	By MS/MS		By matching	By matching			By matching				By matching	By matching	By MS/MS	By matching	By matching	By MS/MS	By MS/MS	By MS/MS	By MS/MS	By MS/MS	By MS/MS	By matching	By MS/MS	By MS/MS	By matching					By MS/MS	By MS/MS					By matching		By MS/MS	By MS/MS	By MS/MS	By MS/MS	By MS/MS	By MS/MS	By MS/MS	By matching	By MS/MS	By matching		By MS/MS	By matching			By matching						By matching	By MS/MS	By MS/MS	By MS/MS	By MS/MS	By MS/MS	By MS/MS	By MS/MS	By MS/MS	By MS/MS		By matching	By matching		By matching										By MS/MS	By MS/MS	By MS/MS	By MS/MS	By MS/MS	By MS/MS	By MS/MS	By MS/MS	By MS/MS	By MS/MS	By MS/MS	By MS/MS	By matching	By matching	By matching	By MS/MS	By MS/MS	By MS/MS	By MS/MS		By matching				By MS/MS	By MS/MS	By MS/MS	By MS/MS	By MS/MS	By MS/MS	By MS/MS	By MS/MS	By MS/MS	By MS/MS				By MS/MS		By MS/MS		By matching		By MS/MS	By matching				By MS/MS	By MS/MS	By MS/MS	By MS/MS	By MS/MS	By MS/MS	By MS/MS	By MS/MS	By MS/MS	By MS/MS	By MS/MS	By matching	By MS/MS	By MS/MS			By matching	By MS/MS		By matching	By MS/MS				By MS/MS	By MS/MS	By MS/MS	By MS/MS	By MS/MS	By MS/MS	By MS/MS	By MS/MS	By MS/MS	By MS/MS	By MS/MS	By MS/MS	By MS/MS	By MS/MS	By matching		By MS/MS	By MS/MS	By MS/MS	By MS/MS	By MS/MS				By matching	By MS/MS	4.2	10.7	9.1	24.1	47.5	16.3	24.3	12.3	5.4	4.4	2	7.4	3.8	0	2	2	0	0	2	0	0	0	3.8	4.2	6.6	3.8	2	26.4	42.5	29	23.3	12.7	2	2.4	4.2	6.6	3.8	0	0	0	0	2	6.6	0	0	0	0	2	0	14.9	13.9	23.7	35.6	35	27.8	18.9	2	9.1	2	0	2	1.8	0	0	2	0	0	0	0	0	2.4	17.3	2	28.4	24.9	32.4	35.6	34.8	23.7	10.9	0	2.4	2	0	2	0	0	0	0	0	0	0	0	0	11.1	22.3	1.8	32.6	30.2	32.8	45.3	47.9	38.8	19.3	5	7	2	5.4	2	5.8	10.7	10.7	13.1	0	2	0	0	0	19.5	26.6	6.4	42.1	32	32	51.3	55.5	38.8	17.3	0	0	0	4.6	0	6.4	0	2	0	6.6	2	0	0	0	11.1	36.2	9.7	14.7	29.4	27.8	30.6	29	38.2	11.5	7.2	10.1	6.6	8.5	0	0	2.4	6.6	0	2	4.6	0	0	0	20.5	18.1	12.9	32	25.6	32.2	44.7	27.4	36.8	8.2	4	10.1	5.4	8.5	1.8	0	13.1	8.7	4	4.6	3	0	0	0	11.7	24.3	145910000000	7953500	154020000	171030000	1744500000	10416000000	1896000000	974870000	239450000	18263000	63667000	11008000	76328000	15515000	0	4921700	3178400	0	0	14823000	0	0	0	24257000	41505000	45084000	16266000	5072900	435880000	6584200000	3338100000	665500000	194570000	19340000	14255000	3848700	131650000	12201000	0	0	0	0	26937000	26747000	0	0	0	0	8813400	0	161360000	88968000	529600000	2984600000	4264400000	1645900000	169640000	2542300	25799000	5802900	0	4624900	3094600	0	0	2971100	0	0	0	0	0	4914000	104030000	14530000	1091000000	845390000	2594800000	6081400000	4397800000	1332100000	182280000	0	14124000	11381000	0	4927900	0	0	0	0	0	0	0	0	0	126220000	1031500000	0	1392400000	1487400000	3191700000	7854000000	10360000000	2712600000	186210000	6652400	54770000	4128700	46769000	3849200	31246000	24355000	25819000	26578000	0	5451700	0	0	0	338960000	1349100000	40374000	2226400000	1777000000	2339200000	5915400000	10883000000	2908500000	186260000	0	0	0	18869000	0	13095000	0	5285100	0	29475000	7808800	0	0	0	221800000	2714800000	193040000	454380000	2028600000	1133800000	6083900000	4202300000	2627000000	203720000	191890000	586330000	61915000	181920000	0	0	20378000	70366000	0	2964800	24131000	0	0	0	350350000	389980000	351440000	1261300000	377980000	1162500000	6890900000	1328500000	1253600000	140820000	22153000	127780000	14009000	122680000	5477800	0	110390000	28978000	0	50200000	0	0	0	0	66581000	265280000	0	169960000	270160000	2171500000	13157000000	3415400000	818460000	224070000	0	27431000	0	31370000	26204000	0	0	0	0	0	0	0	0	0	20521000	54175000	23365000	21153000	0	746660000	11229000000	5871400000	778520000	245780000	0	0	0	111660000	23934000	0	0	0	0	0	57111000	0	0	0	0	0	0	209920000	285050000	1089400000	6494000000	19546000000	3637100000	354020000	0	96368000	0	0	0	0	0	0	0	0	0	0	0	0	0	172990000	0	1490000000	1570000000	4457300000	11074000000	12807000000	2092800000	297300000	0	0	0	0	0	0	0	0	0	0	0	0	0	0	200810000	1555300000	0	1846200000	2192500000	4555700000	12548000000	20510000000	3262700000	250950000	0	34673000	0	21602000	0	30406000	68587000	91474000	164310000	0	0	0	0	0	361180000	1851500000	16100000	2070800000	1960600000	3234400000	10839000000	22477000000	3535300000	256730000	0	0	0	0	0	0	0	0	0	21046000	0	0	0	0	203370000	2670900000	61111000	200420000	1735100000	704860000	2706700000	2257800000	1696500000	54460000	54947000	375530000	56839000	53946000	0	0	0	253430000	0	0	0	0	0	0	253190000	168060000	146360000	1548700000	282550000	1205100000	6484900000	1073800000	801330000	88964000	0	94547000	0	36423000	0	0	340670000	105850000	0	0	0	0	0	0	50796000	282530000	1	3	2	15	28	11	11	5	0	1	1	0	1	0	0	0	0	0	0	0	0	0	0	0	2	0	0	14	26	12	6	2	1	0	2	2	0	0	0	0	0	1	2	0	0	0	0	0	0	4	3	12	21	30	18	5	0	1	0	0	1	0	0	0	0	0	0	0	0	0	0	5	1	9	9	20	29	28	14	3	0	0	0	0	0	0	0	0	0	0	0	0	0	0	4	7	1	14	16	20	25	31	23	5	1	2	0	0	0	3	2	2	4	0	0	0	0	0	6	9	2	14	13	15	27	40	22	4	0	0	0	1	0	2	0	0	0	0	0	0	0	0	4	15	2	4	17	10	22	15	18	0	3	0	1	4	0	0	0	2	0	0	1	0	0	0	7	4	3	23	8	17	29	10	14	2	1	2	1	4	0	0	6	3	1	1	1	0	0	0	0	10	942				227	10813;15497;27485;28847;29430;29848;43660;50944;50945;52512;52513;52658;52659;58689;60440;60441;67720;68501;74412;77687;82757;91787;93711;99932;99933;99934;100025;100026;103262;103263;105875;106018;106473;106474;107166;107167;109616	True;True;True;True;True;True;True;True;True;True;True;True;True;True;True;True;True;True;True;True;True;True;True;True;True;True;True;True;True;True;True;True;True;True;True;True;True	11251;16064;28352;29751;30341;30776;44947;52453;52454;54066;54067;54212;54213;60417;62223;62224;70004;70005;70966;77297;80650;85827;95233;97248;103675;103676;103677;103769;103770;107124;107125;109805;109952;110428;110429;111132;111133;113641	487830;487831;487832;487833;487834;487835;487836;487837;487838;678294;678295;678296;678297;678298;678299;678300;678301;678302;678303;678304;678305;678306;678307;678308;678309;678310;678311;678312;678313;678314;678315;678316;678317;678318;678319;678320;678321;678322;678323;678324;678325;678326;678327;678328;678329;678330;678331;678332;678333;678334;678335;678336;678337;678338;678339;678340;678341;678342;678343;678344;678345;678346;678347;678348;678349;678350;678351;678352;678353;678354;678355;678356;678357;678358;678359;678360;678361;678362;678363;678364;678365;678366;678367;678368;678369;678370;678371;678372;678373;678374;678375;678376;678377;678378;678379;678380;678381;678382;678383;678384;678385;678386;678387;678388;678389;678390;678391;678392;678393;678394;678395;678396;678397;678398;1181589;1181590;1181591;1181592;1181593;1181594;1181595;1181596;1181597;1181598;1181599;1181600;1181601;1181602;1181603;1181604;1181605;1181606;1181607;1181608;1181609;1181610;1181611;1181612;1181613;1181614;1181615;1181616;1181617;1181618;1181619;1181620;1181621;1181622;1181623;1181624;1181625;1181626;1181627;1181628;1181629;1181630;1181631;1181632;1181633;1181634;1181635;1181636;1181637;1181638;1181639;1181640;1181641;1181642;1181643;1181644;1181645;1181646;1181647;1181648;1181649;1181650;1181651;1181652;1181653;1181654;1181655;1181656;1181657;1181658;1181659;1181660;1181661;1181662;1181663;1181664;1181665;1181666;1181667;1181668;1181669;1239367;1239368;1239369;1239370;1239371;1239372;1239373;1239374;1239375;1239376;1239377;1239378;1239379;1239380;1262659;1262660;1262661;1262662;1262663;1262664;1262665;1262666;1262667;1262668;1262669;1262670;1262671;1262672;1262673;1262674;1262675;1262676;1262677;1262678;1262679;1262680;1262681;1262682;1262683;1262684;1262685;1262686;1262687;1262688;1262689;1262690;1262691;1262692;1262693;1262694;1262695;1262696;1262697;1262698;1262699;1262700;1262701;1262702;1262703;1262704;1262705;1274951;1274952;1274953;1274954;1274955;1274956;1274957;1274958;1274959;1274960;1274961;1274962;1274963;1274964;1274965;1274966;1274967;1274968;1274969;1274970;1274971;1274972;1274973;1274974;1274975;1274976;1274977;1274978;1274979;1274980;1274981;1274982;1274983;1274984;1274985;1274986;1274987;1274988;1274989;1274990;1274991;1274992;1274993;1274994;1274995;1274996;1274997;1274998;1274999;1275000;1275001;1275002;1275003;1275004;1275005;1275006;1275007;1275008;1275009;1275010;1275011;1275012;1275013;1275014;1275015;1275016;1275017;1275018;1275019;1275020;1275021;1275022;1275023;1275024;1275025;1275026;1275027;1275028;1275029;1275030;1275031;1275032;1275033;1275034;1275035;1275036;1275037;1275038;1275039;1275040;1275041;1275042;1275043;1275044;1275045;1275046;1275047;1275048;1275049;1275050;1275051;1275052;1275053;1275054;1275055;1275056;1275057;1275058;1275059;1275060;1275061;1275062;1275063;1275064;1275065;1275066;1275067;1881779;1881780;1881781;1881782;1881783;1881784;1881785;1881786;1881787;1881788;1881789;1881790;1881791;1881792;1881793;1881794;1881795;1881796;1881797;1881798;1881799;1881800;1881801;1881802;1881803;1881804;1881805;1881806;1881807;1881808;1881809;1881810;1881811;1881812;1881813;1881814;1881815;1881816;1881817;1881818;1881819;1881820;1881821;1881822;1881823;1881824;1881825;1881826;1881827;1881828;1881829;1881830;1881831;1881832;1881833;1881834;1881835;1881836;1881837;1881838;1881839;1881840;1881841;1881842;1881843;1881844;1881845;1881846;1881847;1881848;1881849;1881850;1881851;1881852;1881853;1881854;1881855;1881856;1881857;1881858;1881859;1881860;1881861;1881862;1881863;1881864;1881865;1881866;1881867;1881868;1881869;1881870;1881871;1881872;1881873;1881874;1881875;1881876;1881877;1881878;1881879;1881880;1881881;1881882;1881883;1881884;1881885;1881886;1881887;1881888;1881889;1881890;1881891;1881892;1881893;1881894;1881895;1881896;1881897;1881898;1881899;1881900;1881901;1881902;1881903;1881904;1881905;1881906;1881907;1881908;1881909;2199276;2199277;2199278;2199279;2259098;2259099;2259100;2259101;2259102;2259103;2265851;2265852;2265853;2265854;2265855;2265856;2265857;2265858;2265859;2265860;2265861;2265862;2265863;2265864;2265865;2265866;2265867;2265868;2265869;2265870;2265871;2265872;2265873;2265874;2265875;2265876;2265877;2265878;2265879;2265880;2265881;2265882;2265883;2265884;2265885;2265886;2265887;2265888;2265889;2265890;2265891;2265892;2265893;2265894;2265895;2265896;2265897;2265898;2265899;2265900;2265901;2265902;2265903;2265904;2265905;2265906;2265907;2265908;2265909;2265910;2265911;2265912;2265913;2265914;2265915;2265916;2265917;2265918;2265919;2265920;2265921;2265922;2265923;2265924;2265925;2265926;2265927;2265928;2265929;2265930;2265931;2265932;2265933;2265934;2265935;2265936;2265937;2265938;2265939;2265940;2265941;2265942;2265943;2265944;2265945;2265946;2265947;2265948;2265949;2265950;2265951;2265952;2265953;2265954;2265955;2533238;2533239;2533240;2600134;2600135;2600136;2600137;2600138;2600139;2600140;2600141;2600142;2600143;2600144;2600145;2600146;2600147;2600148;2600149;2600150;2869116;2869117;2869118;2869119;2869120;2869121;2869122;2869123;2869124;2869125;2869126;2869127;2869128;2869129;2869130;2869131;2869132;2869133;2869134;2869135;2869136;2869137;2869138;2895444;2895445;2895446;2895447;2895448;2895449;2895450;2895451;2895452;2895453;2895454;2895455;2895456;2895457;2895458;2895459;2895460;2895461;2895462;2895463;2895464;2895465;2895466;2895467;2895468;2895469;2895470;2895471;2895472;2895473;2895474;2895475;2895476;2895477;2895478;2895479;2895480;2895481;2895482;2895483;3134429;3211943;3211944;3211945;3211946;3211947;3211948;3211949;3211950;3211951;3370522;3370523;3370524;3370525;3370526;3370527;3738580;3738581;3738582;3738583;3738584;3738585;3738586;3738587;3738588;3738589;3738590;3738591;3738592;3738593;3738594;3738595;3738596;3738597;3738598;3738599;3738600;3738601;3738602;3738603;3738604;3738605;3738606;3738607;3738608;3738609;3738610;3827741;3827742;3827743;3827744;3827745;3827746;3827747;3827748;3827749;3827750;3827751;3827752;3827753;3827754;3827755;3827756;3827757;3827758;3827759;3827760;3827761;3827762;3827763;3827764;3827765;3827766;3827767;4129565;4129566;4129567;4129568;4129569;4129570;4129571;4129572;4129573;4129574;4129575;4129576;4129577;4129578;4129579;4129580;4129581;4129582;4129583;4129584;4129585;4129586;4129587;4129588;4129589;4129590;4129591;4129592;4129593;4129594;4129595;4129596;4129597;4129598;4129599;4129600;4129601;4129602;4129603;4129604;4129605;4129606;4129607;4129608;4129609;4129610;4129611;4129612;4129613;4129614;4129615;4129616;4129617;4129618;4129619;4129620;4129621;4129622;4129623;4129624;4129625;4129626;4129627;4129628;4129629;4129630;4129631;4129632;4129633;4129634;4129635;4129636;4129637;4129638;4129639;4129640;4129641;4129642;4129643;4129644;4129645;4129646;4129647;4129648;4129649;4129650;4129651;4129652;4129653;4129654;4129655;4129656;4129657;4129658;4129659;4129660;4129661;4129662;4129663;4129664;4129665;4129666;4129667;4129668;4129669;4129670;4129671;4129672;4129673;4129674;4129675;4133618;4133619;4133620;4133621;4133622;4133623;4133624;4133625;4133626;4133627;4133628;4133629;4133630;4133631;4133632;4133633;4133634;4133635;4133636;4133637;4133638;4133639;4133640;4133641;4133642;4133643;4281964;4281965;4281966;4281967;4281968;4281969;4281970;4281971;4281972;4281973;4281974;4281975;4281976;4281977;4281978;4281979;4281980;4281981;4281982;4281983;4281984;4281985;4281986;4281987;4281988;4281989;4281990;4281991;4281992;4281993;4281994;4281995;4281996;4400125;4406869;4406870;4406871;4406872;4406873;4406874;4406875;4406876;4406877;4406878;4406879;4406880;4406881;4406882;4406883;4406884;4406885;4406886;4406887;4406888;4406889;4406890;4406891;4406892;4406893;4406894;4406895;4406896;4406897;4406898;4406899;4406900;4406901;4406902;4406903;4406904;4406905;4406906;4406907;4406908;4406909;4406910;4406911;4406912;4406913;4406914;4406915;4406916;4406917;4406918;4406919;4406920;4406921;4406922;4406923;4406924;4406925;4406926;4406927;4406928;4406929;4406930;4406931;4406932;4406933;4406934;4406935;4406936;4406937;4406938;4406939;4406940;4406941;4406942;4406943;4406944;4406945;4406946;4406947;4406948;4406949;4406950;4406951;4406952;4406953;4406954;4406955;4406956;4406957;4406958;4406959;4406960;4406961;4406962;4406963;4406964;4406965;4406966;4406967;4406968;4406969;4431955;4431956;4431957;4431958;4431959;4431960;4431961;4431962;4431963;4431964;4431965;4431966;4431967;4431968;4431969;4431970;4431971;4431972;4431973;4431974;4431975;4431976;4431977;4431978;4431979;4431980;4431981;4431982;4431983;4431984;4431985;4431986;4431987;4431988;4431989;4431990;4431991;4431992;4431993;4431994;4431995;4431996;4431997;4431998;4431999;4432000;4432001;4432002;4432003;4432004;4432005;4432006;4432007;4432008;4432009;4432010;4432011;4432012;4432013;4432014;4432015;4432016;4432017;4432018;4432019;4432020;4432021;4432022;4432023;4432024;4432025;4432026;4432027;4432028;4432029;4432030;4432031;4432032;4432033;4432034;4432035;4432036;4432037;4432038;4432039;4432040;4432041;4432042;4432043;4432044;4432045;4432046;4432047;4432048;4432049;4432050;4432051;4432052;4432053;4432054;4432055;4432056;4432057;4432058;4432059;4432060;4432061;4432062;4432063;4432064;4432065;4432066;4432067;4432068;4432069;4432070;4432071;4432072;4432073;4454522;4454523;4454524;4454525;4454526;4454527;4454528;4454529;4454530;4454531;4454532;4454533;4454534;4454535;4454536;4454537;4454538;4454539;4454540;4454541;4454542;4454543;4454544;4454545;4454546;4454547;4454548;4454549;4454550;4454551;4454552;4454553;4454554;4454555;4454556;4454557;4454558;4454559;4454560;4535348;4535349;4535350;4535351	401897;401898;401899;401900;401901;401902;401903;556416;556417;556418;556419;556420;556421;556422;556423;556424;556425;556426;556427;556428;556429;556430;556431;556432;556433;556434;556435;556436;556437;556438;556439;556440;556441;556442;556443;556444;556445;556446;556447;556448;556449;556450;556451;556452;556453;556454;556455;556456;556457;556458;556459;556460;556461;556462;556463;556464;556465;556466;556467;556468;556469;556470;556471;556472;556473;556474;556475;556476;556477;556478;556479;556480;556481;556482;556483;556484;556485;556486;556487;556488;556489;556490;556491;556492;556493;556494;556495;556496;556497;556498;556499;556500;556501;556502;556503;556504;556505;556506;556507;556508;556509;556510;556511;556512;556513;556514;556515;556516;556517;964145;964146;964147;964148;964149;964150;964151;964152;964153;964154;964155;964156;964157;964158;964159;964160;964161;964162;964163;964164;964165;964166;964167;964168;964169;964170;964171;964172;964173;964174;964175;964176;964177;964178;964179;964180;964181;964182;964183;964184;964185;964186;964187;964188;964189;964190;964191;964192;964193;964194;964195;964196;964197;964198;964199;964200;964201;964202;964203;964204;964205;964206;964207;964208;964209;964210;964211;964212;964213;964214;964215;964216;964217;964218;964219;964220;964221;964222;964223;964224;964225;964226;964227;964228;964229;964230;964231;964232;964233;964234;964235;964236;964237;964238;964239;964240;964241;964242;964243;964244;964245;1010884;1010885;1010886;1010887;1010888;1010889;1010890;1010891;1010892;1010893;1010894;1029210;1029211;1029212;1029213;1029214;1029215;1029216;1029217;1029218;1029219;1029220;1029221;1029222;1029223;1029224;1029225;1029226;1029227;1029228;1029229;1029230;1029231;1029232;1029233;1029234;1029235;1029236;1029237;1029238;1029239;1029240;1029241;1029242;1029243;1029244;1029245;1029246;1029247;1029248;1029249;1038832;1038833;1038834;1038835;1038836;1038837;1038838;1038839;1038840;1038841;1038842;1038843;1038844;1038845;1038846;1038847;1038848;1038849;1038850;1038851;1038852;1038853;1038854;1038855;1038856;1038857;1038858;1038859;1038860;1038861;1038862;1038863;1038864;1038865;1038866;1038867;1038868;1038869;1038870;1038871;1038872;1038873;1038874;1038875;1038876;1038877;1038878;1038879;1038880;1038881;1038882;1038883;1038884;1038885;1038886;1038887;1038888;1038889;1038890;1038891;1038892;1038893;1038894;1038895;1038896;1038897;1038898;1038899;1038900;1038901;1038902;1038903;1038904;1038905;1038906;1038907;1038908;1038909;1038910;1535245;1535246;1535247;1535248;1535249;1535250;1535251;1535252;1535253;1535254;1535255;1535256;1535257;1535258;1535259;1535260;1535261;1535262;1535263;1535264;1535265;1535266;1535267;1535268;1535269;1535270;1535271;1535272;1535273;1535274;1535275;1535276;1535277;1535278;1535279;1535280;1535281;1535282;1535283;1535284;1535285;1535286;1535287;1535288;1535289;1535290;1535291;1535292;1535293;1535294;1535295;1535296;1535297;1535298;1535299;1535300;1535301;1535302;1535303;1535304;1535305;1535306;1535307;1535308;1535309;1535310;1535311;1535312;1535313;1535314;1535315;1535316;1535317;1535318;1535319;1535320;1535321;1535322;1535323;1535324;1535325;1535326;1535327;1535328;1535329;1535330;1535331;1535332;1535333;1785920;1785921;1785922;1785923;1831655;1831656;1831657;1831658;1831659;1831660;1836861;1836862;1836863;1836864;1836865;1836866;1836867;1836868;1836869;1836870;1836871;1836872;1836873;1836874;1836875;1836876;1836877;1836878;1836879;1836880;1836881;1836882;1836883;1836884;1836885;1836886;1836887;1836888;1836889;1836890;1836891;1836892;1836893;1836894;1836895;1836896;1836897;1836898;1836899;1836900;1836901;1836902;1836903;1836904;1836905;1836906;1836907;1836908;1836909;1836910;1836911;1836912;1836913;1836914;1836915;1836916;1836917;1836918;1836919;1836920;1836921;1836922;1836923;1836924;1836925;1836926;1836927;1836928;1836929;1836930;1836931;1836932;1836933;1836934;1836935;1836936;1836937;1836938;1836939;1836940;2047903;2047904;2100901;2100902;2100903;2100904;2100905;2100906;2100907;2100908;2100909;2100910;2100911;2100912;2100913;2100914;2100915;2100916;2100917;2100918;2316159;2316160;2316161;2316162;2316163;2316164;2316165;2316166;2316167;2316168;2316169;2316170;2316171;2316172;2316173;2316174;2316175;2337032;2337033;2337034;2337035;2337036;2337037;2337038;2337039;2337040;2337041;2337042;2337043;2337044;2337045;2337046;2337047;2337048;2337049;2337050;2337051;2337052;2337053;2337054;2337055;2337056;2337057;2337058;2337059;2337060;2337061;2337062;2337063;2337064;2337065;2531179;2594020;2594021;2594022;2594023;2594024;2594025;2594026;2594027;2594028;2720562;2720563;2720564;3020654;3020655;3020656;3020657;3020658;3020659;3020660;3020661;3020662;3020663;3020664;3020665;3020666;3020667;3020668;3020669;3020670;3020671;3020672;3020673;3020674;3020675;3020676;3020677;3020678;3020679;3020680;3020681;3020682;3020683;3020684;3020685;3096300;3096301;3096302;3096303;3096304;3096305;3096306;3096307;3096308;3096309;3096310;3096311;3096312;3096313;3096314;3096315;3096316;3096317;3096318;3096319;3096320;3096321;3096322;3343077;3343078;3343079;3343080;3343081;3343082;3343083;3343084;3343085;3343086;3343087;3343088;3343089;3343090;3343091;3343092;3343093;3343094;3343095;3343096;3343097;3343098;3343099;3343100;3343101;3343102;3343103;3343104;3343105;3343106;3343107;3343108;3343109;3343110;3343111;3343112;3343113;3343114;3343115;3343116;3343117;3343118;3343119;3343120;3343121;3343122;3343123;3343124;3343125;3343126;3343127;3343128;3343129;3346207;3346208;3346209;3346210;3346211;3346212;3346213;3346214;3346215;3346216;3346217;3346218;3346219;3346220;3346221;3346222;3346223;3346224;3346225;3346226;3346227;3466314;3466315;3466316;3466317;3466318;3466319;3466320;3466321;3466322;3466323;3466324;3466325;3466326;3466327;3466328;3466329;3466330;3466331;3466332;3466333;3466334;3466335;3466336;3466337;3466338;3466339;3466340;3560763;3560764;3566179;3566180;3566181;3566182;3566183;3566184;3566185;3566186;3566187;3566188;3566189;3566190;3566191;3566192;3566193;3566194;3566195;3566196;3566197;3566198;3566199;3566200;3566201;3566202;3566203;3566204;3566205;3566206;3566207;3566208;3566209;3566210;3566211;3566212;3566213;3566214;3566215;3566216;3566217;3566218;3566219;3566220;3566221;3566222;3566223;3566224;3566225;3566226;3566227;3566228;3566229;3566230;3566231;3566232;3566233;3566234;3566235;3566236;3566237;3566238;3566239;3566240;3566241;3566242;3566243;3566244;3566245;3566246;3566247;3566248;3566249;3566250;3566251;3566252;3566253;3566254;3566255;3566256;3566257;3566258;3566259;3566260;3566261;3566262;3566263;3566264;3566265;3566266;3566267;3566268;3566269;3566270;3566271;3566272;3585981;3585982;3585983;3585984;3585985;3585986;3585987;3585988;3585989;3585990;3585991;3585992;3585993;3585994;3585995;3585996;3585997;3585998;3585999;3586000;3586001;3586002;3586003;3586004;3586005;3586006;3586007;3586008;3586009;3586010;3586011;3586012;3586013;3586014;3586015;3586016;3586017;3586018;3586019;3586020;3586021;3586022;3586023;3586024;3586025;3586026;3586027;3586028;3586029;3586030;3586031;3586032;3586033;3586034;3586035;3586036;3586037;3586038;3586039;3586040;3586041;3586042;3586043;3586044;3586045;3586046;3586047;3586048;3586049;3586050;3586051;3586052;3586053;3586054;3586055;3586056;3586057;3586058;3586059;3586060;3586061;3586062;3586063;3586064;3586065;3586066;3586067;3586068;3586069;3586070;3586071;3586072;3586073;3586074;3586075;3586076;3586077;3586078;3586079;3586080;3586081;3586082;3586083;3604156;3604157;3604158;3604159;3604160;3604161;3604162;3604163;3604164;3604165;3604166;3604167;3604168;3604169;3604170;3604171;3604172;3604173;3604174;3604175;3604176;3604177;3604178;3604179;3604180;3604181;3604182;3604183;3604184;3667039;3667040;3667041	401902;556458;964208;1010886;1029240;1038895;1535260;1785921;1785922;1831656;1831660;1836876;1836937;2047903;2100902;2100910;2316166;2337038;2531179;2594024;2720564;3020674;3096315;3343084;3343126;3343128;3346217;3346221;3466322;3466340;3560764;3566207;3586000;3586073;3604165;3604184;3667039
B2R9R8;Q9BQ13	B2R9R8;Q9BQ13	6;6	6;6	6;6	BTB/POZ domain-containing protein KCTD14	KCTD14	;	2	6	6	6	0	0	0	1	0	0	0	0	0	0	0	0	0	0	0	0	0	0	0	0	0	0	0	0	0	0	0	0	0	0	0	0	0	0	0	0	0	0	0	0	1	0	0	0	0	0	0	0	0	0	0	0	0	0	0	0	0	0	0	0	0	0	1	0	0	0	0	0	0	0	0	0	0	0	0	0	0	0	0	0	0	0	0	1	0	0	0	0	0	0	0	0	0	0	0	0	1	0	0	0	0	0	0	0	0	0	0	1	0	0	2	0	0	0	0	0	0	0	0	0	0	0	0	0	0	0	0	0	0	0	0	1	0	1	0	0	0	0	0	0	0	0	0	0	1	0	0	0	0	0	0	0	0	0	0	1	0	1	0	0	0	0	0	0	0	0	0	0	3	0	1	0	0	0	0	0	0	0	0	2	0	1	1	0	0	0	0	0	0	0	0	0	0	0	0	1	0	0	0	0	0	0	0	0	0	0	0	0	0	0	0	0	0	0	0	0	0	0	0	0	0	0	0	0	0	0	0	0	0	0	0	0	1	0	0	0	0	0	0	0	0	0	0	0	0	0	0	0	0	0	0	0	0	0	1	0	0	0	0	0	0	0	0	0	0	0	0	0	0	0	0	0	0	0	0	1	0	0	0	0	0	0	0	0	0	0	0	0	1	0	0	0	0	0	0	0	0	0	0	1	0	0	2	0	0	0	0	0	0	0	0	0	0	0	0	0	0	0	0	0	0	0	0	1	0	1	0	0	0	0	0	0	0	0	0	0	1	0	0	0	0	0	0	0	0	0	0	1	0	1	0	0	0	0	0	0	0	0	0	0	3	0	1	0	0	0	0	0	0	0	0	2	0	1	1	0	0	0	0	0	0	0	0	0	0	0	0	1	0	0	0	0	0	0	0	0	0	0	0	0	0	0	0	0	0	0	0	0	0	0	0	0	0	0	0	0	0	0	0	0	0	0	0	0	1	0	0	0	0	0	0	0	0	0	0	0	0	0	0	0	0	0	0	0	0	0	1	0	0	0	0	0	0	0	0	0	0	0	0	0	0	0	0	0	0	0	0	1	0	0	0	0	0	0	0	0	0	0	0	0	1	0	0	0	0	0	0	0	0	0	0	1	0	0	2	0	0	0	0	0	0	0	0	0	0	0	0	0	0	0	0	0	0	0	0	1	0	1	0	0	0	0	0	0	0	0	0	0	1	0	0	0	0	0	0	0	0	0	0	1	0	1	0	0	0	0	0	0	0	0	0	0	3	0	1	0	0	0	0	0	0	0	0	2	0	1	1	0	0	0	0	0	0	0	0	0	29.8	29.8	29.8	26.188	225	225;255	19.5	5	6									1	1									3	4		1	0.00094192	6.4213				By MS/MS																																					By MS/MS																						By MS/MS																					By MS/MS													By matching											By matching			By MS/MS																					By matching		By MS/MS											By MS/MS											By MS/MS		By MS/MS											By MS/MS		By MS/MS									By MS/MS		By matching	By matching										0	0	0	8	0	0	0	0	0	0	0	0	0	0	0	0	0	0	0	0	0	0	0	0	0	0	0	0	0	0	0	0	0	0	0	0	0	0	0	0	4.4	0	0	0	0	0	0	0	0	0	0	0	0	0	0	0	0	0	0	0	0	0	6.2	0	0	0	0	0	0	0	0	0	0	0	0	0	0	0	0	0	0	0	0	6.2	0	0	0	0	0	0	0	0	0	0	0	0	4.4	0	0	0	0	0	0	0	0	0	0	6.2	0	0	11.1	0	0	0	0	0	0	0	0	0	0	0	0	0	0	0	0	0	0	0	0	6.2	0	6.2	0	0	0	0	0	0	0	0	0	0	6.2	0	0	0	0	0	0	0	0	0	0	6.2	0	4.4	0	0	0	0	0	0	0	0	0	0	17.3	0	4.4	0	0	0	0	0	0	0	0	12.9	0	6.2	6.2	0	0	0	0	0	0	0	0	0	190710000	0	0	0	13977000	0	0	0	0	0	0	0	0	0	0	0	0	0	0	0	0	0	0	0	0	0	0	0	0	0	0	0	0	0	0	0	0	0	0	0	0	0	0	0	0	0	0	0	0	0	0	0	0	0	0	0	0	0	0	0	0	0	0	3510700	0	0	0	0	0	0	0	0	0	0	0	0	0	0	0	0	0	0	0	0	0	0	0	0	0	0	0	0	0	0	0	0	0	13050000	0	0	0	0	0	0	0	0	0	0	10587000	0	0	12116000	0	0	0	0	0	0	0	0	0	0	0	0	0	0	0	0	0	0	0	0	19238000	0	15431000	0	0	0	0	0	0	0	0	0	0	22301000	0	0	0	0	0	0	0	0	0	0	17236000	0	9433400	0	0	0	0	0	0	0	0	0	0	37022000	0	0	0	0	0	0	0	0	0	0	10284000	0	2198100	4326800	0	0	0	0	0	0	0	0	0	0	0	0	0	0	0	0	0	0	0	0	0	0	0	0	0	0	0	0	0	0	0	0	0	0	0	0	0	0	0	0	0	0	0	0	0	0	0	0	0	0	0	0	0	0	0	0	0	0	0	0	0	0	0	0	0	0	0	0	0	0	0	0	0	0	0	0	0	0	0	0	0	0	0	0	0	0	0	0	0	0	0	0	0	0	0	0	0	0	0	0	0	0	0	0	0	0	0	0	0	0	0	0	0	0	0	0	0	0	0	0	0	0	0	0	0	0	0	0	0	0	0	0	0	0	0	0	0	0	0	0	0	0	0	0	0	0	0	0	0	0	0	0	0	0	0	0	0	0	0	0	0	0	0	0	0	0	0	0	0	0	0	0	0	0	0	0	0	17635000	0	0	0	0	0	0	0	0	0	0	0	0	0	0	0	0	0	0	0	0	0	0	0	0	0	0	1	0	0	0	0	0	0	0	0	0	0	0	0	0	0	0	0	0	0	0	0	0	0	0	0	0	0	0	0	0	0	0	0	0	0	0	0	1	0	0	0	0	0	0	0	0	0	0	0	0	0	0	0	0	0	0	0	0	0	1	0	0	0	0	0	0	0	0	0	0	0	0	0	0	0	0	0	0	0	0	1	0	0	0	0	0	0	0	0	0	0	0	0	0	0	0	0	0	0	0	0	0	0	0	0	0	0	2	0	0	0	0	0	0	0	0	0	0	0	0	0	0	0	0	0	0	0	0	0	0	1	0	0	0	0	0	0	0	0	0	0	1	0	0	0	0	0	0	0	0	0	0	1	0	1	0	0	0	0	0	0	0	0	0	0	3	0	1	0	0	0	0	0	0	0	0	2	0	0	0	0	0	0	0	0	0	0	0	0	16				228	28691;28692;53152;53649;58941;93822	True;True;True;True;True;True	29592;29593;54718;55250;60678;97365	1231000;1231001;2288321;2288322;2288323;2288324;2312291;2545195;2545196;3832056;3832057;3832058;3832059;3832060;3832061;3832062;3832063;3832064;3832065;3832066;3832067	1004086;1004087;1854195;1854196;1854197;1872794;2057488;2057489;3100115;3100116;3100117;3100118;3100119;3100120;3100121;3100122	1004086;1004087;1854197;1872794;2057489;3100117
B3KNJ1	B3KNJ1	8	1	1	Transcription factor BTF3 homolog 4	BTF3L4		1	8	1	1	0	1	0	6	6	2	1	1	3	4	4	0	3	2	1	0	0	0	0	0	0	0	0	0	0	0	1	4	5	1	0	2	3	4	4	0	4	3	2	1	0	0	0	0	0	0	0	0	0	2	4	5	6	2	1	0	3	2	3	0	3	1	1	1	0	0	0	0	0	0	0	0	0	2	4	5	6	2	1	1	2	3	2	0	1	2	1	1	1	0	0	0	0	0	0	0	0	1	3	4	5	3	3	3	3	2	2	0	2	2	1	1	1	0	0	0	0	0	0	0	0	2	3	4	4	3	2	3	3	2	1	0	2	1	1	1	1	0	1	0	0	0	0	0	0	1	4	5	4	2	3	3	3	2	3	0	1	3	1	1	1	0	0	0	0	0	0	1	0	2	3	6	4	2	3	3	2	3	2	2	3	2	1	1	1	0	0	0	0	0	0	1	0	0	0	1	1	0	0	0	0	0	0	0	0	0	0	0	0	0	0	0	0	0	0	0	0	0	0	0	0	0	0	0	0	0	0	0	0	0	0	0	0	0	0	0	0	0	0	0	0	0	0	0	1	0	0	0	0	0	0	0	0	0	0	0	0	0	0	0	0	0	0	0	0	0	0	0	1	0	0	0	0	0	0	0	0	0	0	0	0	0	0	0	0	0	0	0	0	0	0	0	0	0	0	0	0	0	0	0	0	0	0	0	0	0	0	0	0	0	0	0	0	0	0	0	0	0	0	0	0	0	0	0	0	0	0	0	0	0	0	0	0	0	0	0	0	0	0	0	0	0	0	0	0	0	0	0	0	0	0	0	0	0	0	0	0	0	0	0	0	0	0	0	0	0	0	0	0	0	0	0	0	0	0	0	0	0	0	0	0	0	0	0	0	0	0	1	1	0	0	0	0	0	0	0	0	0	0	0	0	0	0	0	0	0	0	0	0	0	0	0	0	0	0	0	0	0	0	0	0	0	0	0	0	0	0	0	0	0	0	0	0	0	0	0	1	0	0	0	0	0	0	0	0	0	0	0	0	0	0	0	0	0	0	0	0	0	0	0	1	0	0	0	0	0	0	0	0	0	0	0	0	0	0	0	0	0	0	0	0	0	0	0	0	0	0	0	0	0	0	0	0	0	0	0	0	0	0	0	0	0	0	0	0	0	0	0	0	0	0	0	0	0	0	0	0	0	0	0	0	0	0	0	0	0	0	0	0	0	0	0	0	0	0	0	0	0	0	0	0	0	0	0	0	0	0	0	0	0	0	0	0	0	0	0	0	0	0	0	0	0	0	0	0	0	0	0	0	0	0	0	0	0	0	0	99	14	14	10.905	100	100	24.6												1	4												1	-2		By matching		By MS/MS	By MS/MS	By matching	By matching	By matching	By matching	By matching	By matching		By matching	By matching	By matching												By matching	By matching	By matching	By matching		By matching	By matching	By matching	By matching		By matching	By matching	By matching	By matching										By matching	By matching	By matching	By matching	By matching	By matching		By matching	By matching	By matching		By matching	By matching	By matching	By matching										By matching	By matching	By matching	By matching	By matching	By matching	By matching	By matching	By matching	By matching		By matching	By matching	By matching	By matching	By matching									By matching	By matching	By matching	By matching	By matching	By matching	By matching	By matching	By matching	By matching		By matching	By matching	By matching	By matching	By matching									By matching	By matching	By matching	By matching	By matching	By matching	By matching	By matching	By matching	By matching		By matching	By matching	By matching	By matching	By matching		By matching							By matching	By matching	By matching	By matching	By matching	By matching	By matching	By matching	By matching	By matching		By matching	By matching	By matching	By matching	By matching							By matching		By matching	By matching	By matching	By matching	By matching	By matching	By matching	By matching	By matching	By matching	By matching	By matching	By matching	By matching	By matching	By matching							By matching	0	13	0	57	57	39	26	13	51	51	51	0	39	13	7	0	0	0	0	0	0	0	0	0	0	0	12	43	55	13	0	39	51	51	51	0	51	25	19	12	0	0	0	0	0	0	0	0	0	39	51	70	72	39	26	0	51	39	39	0	45	12	12	12	0	0	0	0	0	0	0	0	0	39	51	70	72	39	13	26	39	39	39	0	26	38	12	12	12	0	0	0	0	0	0	0	0	26	51	70	70	51	51	51	51	39	39	0	39	38	12	12	12	0	0	0	0	0	0	0	0	25	51	70	70	51	25	51	51	39	26	0	25	12	12	12	12	0	26	0	0	0	0	0	0	26	51	70	70	38	51	51	51	25	51	0	26	51	12	12	12	0	0	0	0	0	0	26	0	39	51	93	70	38	51	51	39	51	39	39	51	25	12	12	12	0	0	0	0	0	0	13	77219000	0	0	0	0	59009000	0	0	0	0	0	0	0	0	0	0	0	0	0	0	0	0	0	0	0	0	0	0	0	0	0	0	0	0	0	0	0	0	0	0	0	0	0	0	0	0	0	0	0	0	0	0	0	10626000	0	0	0	0	0	0	0	0	0	0	0	0	0	0	0	0	0	0	0	0	0	0	0	7584000	0	0	0	0	0	0	0	0	0	0	0	0	0	0	0	0	0	0	0	0	0	0	0	0	0	0	0	0	0	0	0	0	0	0	0	0	0	0	0	0	0	0	0	0	0	0	0	0	0	0	0	0	0	0	0	0	0	0	0	0	0	0	0	0	0	0	0	0	0	0	0	0	0	0	0	0	0	0	0	0	0	0	0	0	0	0	0	0	0	0	0	0	0	0	0	0	0	0	0	0	0	0	0	0	0	0	0	0	0	0	0	0	0	0	0	0	0	0	0	68445000	0	0	0	0	0	0	0	0	0	0	0	0	0	0	0	0	0	0	0	0	0	0	0	0	0	0	0	0	0	0	0	0	0	0	0	0	0	0	0	0	0	0	0	0	0	0	0	0	0	0	0	0	0	0	0	0	0	0	0	0	0	0	0	0	0	0	0	0	0	0	0	0	0	0	0	0	0	0	0	0	0	0	0	0	0	0	0	0	0	0	0	0	0	0	0	0	0	0	0	0	0	0	0	0	0	0	0	0	0	0	0	0	0	0	0	0	0	0	0	0	0	0	0	0	0	0	0	0	0	0	0	0	0	0	0	0	0	0	0	0	0	0	0	0	0	0	0	0	0	0	0	0	0	0	0	0	0	0	0	0	0	0	0	0	0	0	0	0	0	0	0	0	0	0	0	0	0	0	0	0	0	0	0	0	0	0	0	0	0	0	1	1	0	0	0	0	0	0	0	0	0	0	0	0	0	0	0	0	0	0	0	0	0	0	0	0	0	0	0	0	0	0	0	0	0	0	0	0	0	0	0	0	0	0	0	0	0	0	0	0	0	0	0	0	0	0	0	0	0	0	0	0	0	0	0	0	0	0	0	0	0	0	0	0	0	0	0	0	0	0	0	0	0	0	0	0	0	0	0	0	0	0	0	0	0	0	0	0	0	0	0	0	0	0	0	0	0	0	0	0	0	0	0	0	0	0	0	0	0	0	0	0	0	0	0	0	0	0	0	0	0	0	0	0	0	0	0	0	0	0	0	0	0	0	0	0	0	0	0	0	0	0	0	0	0	0	0	0	0	0	0	0	0	0	0	0	0	0	0	0	0	0	0	0	0	0	0	0	0	0	0	0	0	0	0	0	0	0	0	2	+			229	7040;7041;12241;44545;53175;53176;75275;104085	False;False;False;True;False;False;False;False	7333;7334;12708;45858;54750;54751;78181;107972	323439;323440;323441;323442;323443;323444;323445;323446;323447;323448;323449;323450;323451;323452;323453;323454;323455;323456;323457;323458;323459;323460;323461;323462;323463;323464;323465;323466;323467;323468;323469;323470;323471;323472;323473;323474;323475;323476;323477;323478;323479;323480;323481;323482;323483;323484;323485;323486;323487;323488;323489;323490;323491;323492;323493;323494;323495;323496;323497;323498;323499;323500;323501;323502;323503;323504;323505;323506;323507;323508;323509;323510;323511;323512;323513;323514;323515;323516;323517;323518;323519;323520;323521;323522;323523;323524;323525;323526;323527;323528;323529;323530;323531;323532;323533;323534;323535;323536;323537;323538;323539;323540;323541;323542;323543;323544;323545;323546;323547;323548;323549;323550;323551;323552;323553;323554;323555;323556;323557;323558;323559;323560;323561;323562;323563;323564;323565;323566;323567;323568;323569;323570;323571;323572;323573;323574;323575;323576;323577;323578;323579;323580;323581;323582;323583;323584;323585;323586;323587;323588;323589;323590;323591;323592;323593;323594;323595;323596;323597;323598;323599;323600;323601;323602;323603;323604;533477;533478;533479;533480;533481;533482;533483;533484;533485;533486;533487;533488;533489;533490;533491;533492;533493;533494;533495;533496;533497;533498;533499;533500;533501;533502;533503;533504;533505;533506;533507;533508;533509;533510;533511;533512;533513;533514;533515;533516;533517;533518;533519;533520;533521;533522;533523;533524;533525;533526;533527;533528;533529;533530;533531;533532;533533;533534;533535;533536;533537;533538;533539;533540;533541;533542;533543;533544;533545;533546;533547;533548;533549;533550;533551;533552;533553;533554;533555;533556;533557;533558;533559;533560;533561;533562;533563;533564;533565;533566;533567;533568;533569;533570;533571;533572;533573;533574;533575;533576;533577;533578;533579;533580;533581;533582;533583;533584;533585;533586;533587;533588;533589;533590;533591;533592;533593;533594;533595;533596;533597;533598;533599;533600;533601;533602;533603;533604;533605;533606;533607;533608;533609;533610;533611;533612;533613;533614;533615;533616;533617;533618;533619;533620;533621;533622;533623;533624;533625;533626;533627;533628;533629;533630;533631;533632;533633;533634;533635;533636;533637;533638;533639;533640;533641;533642;533643;533644;533645;533646;533647;533648;533649;533650;1925751;1925752;1925753;1925754;1925755;2290197;2290198;2290199;2290200;2290201;2290202;2290203;2290204;2290205;2290206;2290207;2290208;2290209;2290210;2290211;2290212;2290213;2290214;2290215;2290216;2290217;2290218;2290219;2290220;2290221;2290222;2290223;2290224;2290225;2290226;2290227;2290228;2290229;2290230;2290231;2290232;2290233;2290234;2290235;2290236;2290237;2290238;2290239;2290240;2290241;2290242;2290243;2290244;2290245;2290246;2290247;2290248;2290249;2290250;2290251;2290252;2290253;2290254;2290255;2290256;2290257;2290258;2290259;2290260;2290261;2290262;2290263;2290264;2290265;2290266;2290267;2290268;2290269;2290270;2290271;2290272;2290273;2290274;2290275;2290276;2290277;2290278;2290279;2290280;2290281;2290282;2290283;2290284;2290285;2290286;2290287;2290288;2290289;2290290;2290291;2290292;2290293;2290294;2290295;2290296;2290297;2290298;2290299;2290300;2290301;2290302;2290303;2290304;2290305;2290306;2290307;2290308;2290309;2290310;2290311;2290312;2290313;2290314;2290315;2290316;2290317;2290318;2290319;2290320;2290321;2290322;2290323;2290324;2290325;2290326;2290327;2290328;2290329;2290330;2290331;2290332;2290333;2290334;2290335;2290336;2290337;2290338;2290339;2290340;2290341;2290342;2290343;2290344;2290345;2290346;2290347;2290348;2290349;3157672;4322829;4322830;4322831;4322832;4322833;4322834;4322835;4322836;4322837;4322838;4322839;4322840;4322841;4322842;4322843;4322844;4322845;4322846;4322847;4322848;4322849;4322850;4322851;4322852;4322853;4322854;4322855;4322856;4322857;4322858;4322859;4322860;4322861;4322862;4322863;4322864;4322865;4322866;4322867;4322868;4322869;4322870;4322871;4322872;4322873;4322874;4322875;4322876	265686;265687;265688;265689;265690;265691;265692;265693;265694;265695;265696;265697;265698;265699;265700;265701;265702;265703;265704;265705;265706;265707;265708;265709;265710;265711;265712;265713;265714;265715;265716;265717;265718;265719;265720;265721;265722;265723;265724;265725;265726;265727;265728;265729;265730;265731;265732;265733;265734;265735;265736;265737;265738;265739;265740;265741;265742;265743;265744;265745;265746;265747;265748;265749;265750;265751;265752;265753;265754;265755;265756;265757;265758;265759;265760;265761;265762;265763;265764;265765;265766;265767;265768;265769;265770;265771;265772;265773;265774;265775;265776;265777;265778;265779;265780;265781;265782;265783;265784;265785;265786;265787;265788;265789;265790;265791;265792;265793;265794;265795;265796;265797;265798;265799;265800;265801;265802;265803;265804;265805;265806;265807;265808;265809;265810;265811;265812;265813;265814;265815;265816;265817;265818;265819;265820;265821;265822;265823;265824;265825;265826;265827;265828;265829;265830;265831;265832;265833;265834;265835;265836;265837;265838;265839;265840;265841;265842;265843;265844;265845;265846;265847;265848;265849;265850;265851;265852;265853;265854;265855;265856;265857;265858;265859;265860;265861;265862;265863;265864;265865;265866;265867;265868;265869;265870;265871;265872;265873;265874;265875;265876;265877;265878;265879;265880;265881;265882;265883;265884;265885;265886;265887;265888;265889;265890;265891;265892;265893;265894;265895;265896;265897;265898;265899;265900;265901;265902;265903;265904;265905;440887;440888;440889;440890;440891;440892;440893;440894;440895;440896;440897;440898;440899;440900;440901;440902;440903;440904;440905;440906;440907;440908;440909;440910;440911;440912;440913;440914;440915;440916;440917;440918;440919;440920;440921;440922;440923;440924;440925;440926;440927;440928;440929;440930;440931;440932;440933;440934;440935;440936;440937;440938;440939;440940;440941;440942;440943;440944;440945;440946;440947;440948;440949;440950;440951;440952;440953;440954;440955;440956;440957;440958;440959;440960;440961;440962;440963;440964;440965;440966;440967;440968;440969;440970;440971;440972;440973;440974;440975;440976;440977;440978;440979;440980;440981;440982;440983;440984;440985;440986;440987;440988;440989;440990;440991;440992;440993;440994;440995;440996;440997;440998;440999;441000;441001;441002;441003;441004;441005;441006;441007;441008;441009;441010;1571846;1571847;1855779;1855780;1855781;1855782;1855783;1855784;1855785;1855786;1855787;1855788;1855789;1855790;1855791;1855792;1855793;1855794;1855795;1855796;1855797;1855798;1855799;1855800;1855801;1855802;1855803;1855804;1855805;1855806;1855807;1855808;1855809;1855810;1855811;1855812;1855813;1855814;1855815;1855816;1855817;1855818;1855819;1855820;1855821;1855822;1855823;1855824;1855825;1855826;1855827;1855828;1855829;1855830;1855831;1855832;1855833;1855834;1855835;1855836;1855837;1855838;1855839;1855840;1855841;1855842;1855843;1855844;1855845;1855846;1855847;1855848;1855849;1855850;1855851;1855852;1855853;1855854;1855855;1855856;1855857;1855858;1855859;1855860;1855861;1855862;1855863;1855864;1855865;1855866;1855867;1855868;1855869;1855870;1855871;1855872;1855873;1855874;1855875;1855876;1855877;1855878;1855879;1855880;1855881;1855882;1855883;1855884;1855885;1855886;1855887;1855888;1855889;1855890;1855891;1855892;1855893;1855894;1855895;1855896;1855897;2549885;3499309;3499310;3499311;3499312;3499313;3499314;3499315;3499316;3499317;3499318;3499319;3499320;3499321;3499322;3499323;3499324;3499325;3499326;3499327;3499328;3499329;3499330;3499331;3499332;3499333;3499334;3499335;3499336;3499337;3499338;3499339;3499340;3499341;3499342;3499343;3499344;3499345;3499346;3499347;3499348;3499349	265824;265904;440984;1571846;1855782;1855856;2549885;3499316	50	39
F8VY35;F5H4R6;H0YIV4;B3KNT8;P55209;F8W0J6;F8VUX1;F8W020;H0YH88;F8VXI6;F8VUC3;B7Z4K9	F8VY35;F5H4R6;H0YIV4;B3KNT8;P55209;F8W0J6;F8VUX1;F8W020;H0YH88;F8VXI6	18;18;18;18;18;16;14;12;11;10;4;4	18;18;18;18;18;16;14;12;11;10;4;4	0;0;0;0;0;0;0;0;0;0;0;0	Nucleosome assembly protein 1-like 1	NAP1L1	;;;;;;;;;	12	18	18	0	7	9	11	10	7	3	2	5	2	4	5	8	5	3	5	3	4	7	7	7	7	7	8	9	7	9	10	9	7	2	2	3	3	5	5	8	5	3	4	3	4	7	7	8	6	9	7	7	4	11	12	11	5	3	4	3	3	3	3	4	4	2	4	3	3	5	6	5	5	5	7	9	7	12	13	12	7	3	2	3	1	3	4	6	3	4	3	3	2	7	6	6	5	7	7	10	5	11	11	12	8	3	3	4	4	5	5	7	4	3	4	3	4	6	5	5	6	7	10	10	7	11	11	11	7	2	2	2	3	5	5	7	4	4	3	5	5	7	6	4	7	6	8	11	9	14	16	12	6	2	3	4	5	3	6	8	5	5	5	6	4	8	7	5	6	9	12	12	8	14	17	13	10	4	3	5	4	5	6	9	5	7	6	5	5	8	8	8	5	9	11	12	7	9	11	10	7	3	2	5	2	4	5	8	5	3	5	3	4	7	7	7	7	7	8	9	7	9	10	9	7	2	2	3	3	5	5	8	5	3	4	3	4	7	7	8	6	9	7	7	4	11	12	11	5	3	4	3	3	3	3	4	4	2	4	3	3	5	6	5	5	5	7	9	7	12	13	12	7	3	2	3	1	3	4	6	3	4	3	3	2	7	6	6	5	7	7	10	5	11	11	12	8	3	3	4	4	5	5	7	4	3	4	3	4	6	5	5	6	7	10	10	7	11	11	11	7	2	2	2	3	5	5	7	4	4	3	5	5	7	6	4	7	6	8	11	9	14	16	12	6	2	3	4	5	3	6	8	5	5	5	6	4	8	7	5	6	9	12	12	8	14	17	13	10	4	3	5	4	5	6	9	5	7	6	5	5	8	8	8	5	9	11	12	0	0	0	0	0	0	0	0	0	0	0	0	0	0	0	0	0	0	0	0	0	0	0	0	0	0	0	0	0	0	0	0	0	0	0	0	0	0	0	0	0	0	0	0	0	0	0	0	0	0	0	0	0	0	0	0	0	0	0	0	0	0	0	0	0	0	0	0	0	0	0	0	0	0	0	0	0	0	0	0	0	0	0	0	0	0	0	0	0	0	0	0	0	0	0	0	0	0	0	0	0	0	0	0	0	0	0	0	0	0	0	0	0	0	0	0	0	0	0	0	0	0	0	0	0	0	0	0	0	0	0	0	0	0	0	0	0	0	0	0	0	0	0	0	0	0	0	0	0	0	0	0	0	0	0	0	0	0	0	0	0	0	0	0	0	0	0	0	0	0	0	0	0	0	0	0	0	0	0	0	0	0	0	0	0	0	0	0	0	0	0	0	77.3	77.3	0	31.02	264	264;383;385;368;391;379;237;207;177;215;200;208	19.8	113	117	117	105	91	90	125	156	222	309	441	310	144	50	33	45	36	57	68	55	46	47	48	44	0	323.31	By MS/MS	By MS/MS	By MS/MS	By MS/MS	By MS/MS	By MS/MS	By MS/MS	By MS/MS	By MS/MS	By MS/MS	By MS/MS	By MS/MS	By MS/MS	By MS/MS	By MS/MS	By MS/MS	By MS/MS	By MS/MS	By MS/MS	By MS/MS	By MS/MS	By MS/MS	By MS/MS	By MS/MS	By MS/MS	By MS/MS	By MS/MS	By MS/MS	By MS/MS	By MS/MS	By MS/MS	By MS/MS	By MS/MS	By MS/MS	By MS/MS	By MS/MS	By MS/MS	By MS/MS	By MS/MS	By MS/MS	By MS/MS	By MS/MS	By MS/MS	By MS/MS	By MS/MS	By MS/MS	By MS/MS	By MS/MS	By MS/MS	By MS/MS	By MS/MS	By MS/MS	By MS/MS	By MS/MS	By MS/MS	By MS/MS	By MS/MS	By MS/MS	By MS/MS	By MS/MS	By MS/MS	By MS/MS	By MS/MS	By MS/MS	By MS/MS	By MS/MS	By MS/MS	By MS/MS	By MS/MS	By MS/MS	By MS/MS	By MS/MS	By MS/MS	By MS/MS	By MS/MS	By MS/MS	By MS/MS	By MS/MS	By MS/MS	By MS/MS	By matching	By MS/MS	By MS/MS	By MS/MS	By MS/MS	By MS/MS	By MS/MS	By MS/MS	By MS/MS	By MS/MS	By MS/MS	By MS/MS	By MS/MS	By MS/MS	By MS/MS	By MS/MS	By MS/MS	By MS/MS	By MS/MS	By MS/MS	By MS/MS	By MS/MS	By MS/MS	By MS/MS	By MS/MS	By MS/MS	By MS/MS	By MS/MS	By MS/MS	By MS/MS	By MS/MS	By MS/MS	By MS/MS	By MS/MS	By MS/MS	By MS/MS	By MS/MS	By MS/MS	By MS/MS	By MS/MS	By MS/MS	By MS/MS	By MS/MS	By MS/MS	By MS/MS	By MS/MS	By MS/MS	By MS/MS	By MS/MS	By MS/MS	By MS/MS	By MS/MS	By MS/MS	By MS/MS	By MS/MS	By MS/MS	By MS/MS	By MS/MS	By MS/MS	By MS/MS	By MS/MS	By MS/MS	By MS/MS	By MS/MS	By MS/MS	By MS/MS	By MS/MS	By MS/MS	By MS/MS	By MS/MS	By MS/MS	By MS/MS	By MS/MS	By MS/MS	By MS/MS	By MS/MS	By MS/MS	By MS/MS	By MS/MS	By MS/MS	By MS/MS	By MS/MS	By MS/MS	By MS/MS	By MS/MS	By MS/MS	By MS/MS	By MS/MS	By MS/MS	By MS/MS	By MS/MS	By MS/MS	By MS/MS	By MS/MS	By MS/MS	By MS/MS	By MS/MS	By MS/MS	By MS/MS	By MS/MS	By MS/MS	By MS/MS	By MS/MS	By MS/MS	By MS/MS	By MS/MS	By MS/MS	By MS/MS	By MS/MS	By MS/MS	By MS/MS	By MS/MS	33.3	42.8	47	47	33.3	22.7	15.9	29.2	10.6	24.2	24.2	33.3	14.8	14.8	21.6	17.4	21.6	33.3	33.3	33.3	33.3	33.3	40.5	42.8	33.3	42.8	47	42.8	33.3	11	11	11	17.4	24.2	24.2	33.3	24.2	14.8	14.8	14.8	21.6	33.3	33.3	40.5	33.3	42.8	33.3	33.3	26.1	47	54.2	50	26.5	22.3	29.2	10.6	10.6	10.6	20.1	26.1	20.1	10.6	26.5	14.8	14.8	26.5	33.3	26.5	26.5	26.5	33.3	33.3	33.3	47	54.2	47	42.8	22.3	10.6	15.9	4.2	20.1	26.9	26.5	20.1	22.3	20.1	14.8	8.3	33.3	33.3	33.3	26.5	42.8	36	42.8	26.5	47	47	54.2	42.8	22.3	22.3	22.3	17.4	26.9	24.2	33.3	20.1	22.3	17.4	14.8	21.6	33.3	33	26.5	33.3	42.8	42.8	42.8	33.3	47	47	47	42.8	10.6	10.6	4.2	10.6	24.2	24.2	33.3	20.1	17.4	17.4	21.6	21.6	33.3	33.3	14.8	33.3	33.3	33.3	47	37.5	54.9	66.3	65.5	46.6	18.6	22.7	29.2	29.2	20.1	38.6	33.3	26.9	29.2	33.3	33.3	17.4	33.3	33.3	21.6	33.3	42.8	50.8	54.9	33.3	65.5	77.3	65.5	61.4	29.9	22.7	36.4	26.9	26.9	38.6	40.5	26.9	42.8	33.3	21.6	21.6	41.3	40.5	40.5	21.6	40.5	50.8	54.9	957010000000	1309500000	7777600000	21725000000	17551000000	6091100000	1964500000	281920000	605270000	348160000	611620000	741750000	2295000000	107750000	95165000	70747000	58749000	52669000	2862000000	2103000000	1149200000	1160500000	2040500000	1553600000	2036500000	2543500000	3924800000	10984000000	10142000000	5721700000	252200000	67847000	185640000	421030000	638470000	715420000	3776300000	258980000	122510000	52646000	29951000	33179000	3130700000	2095000000	1773400000	996340000	1293600000	983720000	2541800000	171330000	7026400000	15556000000	10268000000	1812300000	185790000	133580000	73769000	71561000	75994000	100400000	357990000	69320000	24343000	45100000	31814000	22257000	599050000	389190000	164930000	240780000	553760000	1099800000	2247500000	1367100000	11105000000	32333000000	19299000000	3829700000	274810000	143080000	160920000	22060000	112770000	384030000	1100300000	88840000	59645000	58206000	39111000	24270000	899830000	514520000	478560000	444370000	1001400000	1772500000	3573500000	2025500000	19276000000	39114000000	23112000000	3547000000	712340000	201920000	253420000	168360000	457690000	903400000	1867500000	239200000	130860000	79403000	63050000	57614000	1647100000	762650000	484070000	1075400000	2526200000	5155200000	4163200000	1469700000	20548000000	39389000000	15685000000	2055400000	248220000	102930000	84915000	122600000	247960000	299920000	1304400000	113350000	113310000	45437000	76068000	107430000	1042100000	802080000	383470000	906780000	1505800000	3155900000	10445000000	5112300000	54894000000	94670000000	34973000000	8517200000	1950800000	256620000	1187500000	1058800000	42435000	1094200000	6516000000	536060000	510440000	561420000	502140000	116070000	3220400000	2838200000	1551800000	2358800000	5931300000	13085000000	28345000000	5665800000	55298000000	73808000000	28131000000	7188900000	2282300000	1010000000	998850000	818510000	1347900000	2716600000	3582000000	997890000	930310000	585370000	442280000	357190000	3471300000	3193800000	2092100000	2701300000	4708100000	7611700000	21281000000	1668700000	9522600000	24772000000	20753000000	7711000000	2621900000	248250000	570150000	571120000	784460000	789490000	2134000000	457480000	498250000	310400000	533020000	400890000	1887500000	1555100000	1670100000	1491600000	2014700000	2455400000	3920500000	2292300000	8113500000	26504000000	20109000000	10873000000	760220000	102650000	205500000	678880000	772920000	1207300000	2223800000	911400000	865160000	404430000	541680000	515730000	1915800000	2539400000	2085400000	1782800000	1781000000	2455000000	4221200000	3700900000	18350000000	45526000000	28243000000	6373300000	1544400000	387160000	272650000	361700000	459030000	357860000	2771000000	507410000	447540000	559290000	713450000	627700000	828120000	652150000	659050000	909600000	1627000000	4078900000	6410600000	1437900000	20642000000	47217000000	30539000000	6828600000	1422900000	494630000	331530000	0	583460000	460750000	1117100000	442700000	550640000	579380000	721680000	313660000	1050800000	731690000	817150000	1076200000	1772400000	3737000000	6399300000	1482700000	27867000000	54410000000	27226000000	5684200000	1521900000	437730000	433990000	386780000	506210000	583270000	1358800000	626840000	637140000	589880000	673850000	664220000	1005000000	763400000	847100000	1382500000	2611900000	5417900000	6976500000	1188500000	22157000000	45526000000	21349000000	3273600000	872780000	223260000	134640000	358970000	548570000	514690000	1194200000	571380000	464880000	345470000	557820000	685870000	1157900000	1234900000	1168200000	1294300000	2335000000	4311100000	8362100000	1941800000	40997000000	59100000000	19477000000	6149000000	3581200000	361890000	801520000	881590000	208530000	641130000	1686400000	845690000	831450000	902870000	726400000	847780000	1389500000	1129800000	1005300000	1461100000	3166700000	6974000000	13972000000	2191800000	49552000000	63222000000	26681000000	6984200000	1635000000	1063100000	1096900000	1534000000	1008300000	1147200000	1926000000	656740000	964980000	1058500000	948170000	1162400000	1460000000	1096000000	1394900000	1666400000	2861200000	6032600000	13621000000	9	25	36	30	15	8	2	6	3	4	8	9	5	4	4	2	2	12	9	14	9	13	9	15	12	16	19	18	21	3	2	4	3	4	6	14	2	3	2	2	2	12	9	8	9	12	10	13	6	24	38	32	16	4	2	3	2	3	3	4	6	3	3	4	4	8	6	5	4	7	12	14	10	31	50	38	14	5	4	2	0	4	5	9	2	3	4	2	3	10	9	7	8	11	15	21	10	39	59	41	16	7	3	2	4	6	5	12	5	3	4	4	4	10	10	8	11	14	18	20	9	40	55	32	12	5	5	2	3	4	6	8	4	4	2	5	5	11	9	6	9	9	16	25	18	53	75	42	15	6	4	7	9	3	13	18	7	4	5	7	6	14	13	7	13	21	29	45	19	64	89	52	16	6	7	10	6	12	9	18	11	9	5	9	4	20	15	14	12	15	27	38	2461				230	8086;25172;28464;31104;31997;31998;34851;52735;52736;54357;69030;69031;73890;78081;80181;85052;108100;108101	True;True;True;True;True;True;True;True;True;True;True;True;True;True;True;True;True;True	8418;25983;29359;32073;32989;32990;35927;54291;54292;55975;71616;71617;76754;76755;81047;81048;83194;88231;112079;112080	373908;373909;373910;373911;373912;373913;373914;373915;373916;373917;373918;373919;373920;373921;373922;373923;373924;373925;373926;373927;373928;1093508;1093509;1093510;1093511;1093512;1093513;1093514;1093515;1093516;1093517;1093518;1093519;1093520;1093521;1093522;1093523;1093524;1093525;1093526;1093527;1093528;1093529;1093530;1093531;1093532;1093533;1093534;1093535;1093536;1093537;1093538;1093539;1093540;1093541;1093542;1093543;1093544;1093545;1093546;1093547;1093548;1093549;1093550;1093551;1093552;1093553;1093554;1093555;1093556;1093557;1093558;1093559;1093560;1093561;1093562;1093563;1093564;1093565;1093566;1093567;1093568;1093569;1093570;1093571;1093572;1093573;1093574;1093575;1093576;1093577;1093578;1093579;1093580;1093581;1093582;1093583;1093584;1093585;1093586;1093587;1093588;1093589;1093590;1093591;1093592;1093593;1093594;1093595;1093596;1093597;1093598;1093599;1093600;1093601;1093602;1093603;1093604;1093605;1093606;1093607;1093608;1093609;1093610;1093611;1093612;1093613;1093614;1093615;1093616;1093617;1093618;1093619;1093620;1093621;1093622;1093623;1093624;1093625;1093626;1093627;1093628;1093629;1093630;1093631;1093632;1093633;1093634;1093635;1093636;1223105;1223106;1223107;1223108;1223109;1223110;1223111;1223112;1223113;1223114;1223115;1223116;1223117;1223118;1223119;1223120;1223121;1223122;1223123;1223124;1223125;1223126;1223127;1223128;1322349;1322350;1363099;1363100;1363101;1363102;1363103;1363104;1363105;1363106;1363107;1363108;1363109;1363110;1363111;1363112;1363113;1363114;1363115;1363116;1363117;1363118;1363119;1363120;1363121;1363122;1363123;1363124;1363125;1363126;1363127;1363128;1363129;1363130;1363131;1363132;1363133;1363134;1363135;1363136;1363137;1363138;1363139;1363140;1363141;1363142;1363143;1363144;1363145;1363146;1363147;1363148;1363149;1363150;1363151;1363152;1363153;1363154;1363155;1363156;1363157;1363158;1363159;1363160;1363161;1363162;1363163;1363164;1363165;1363166;1363167;1363168;1363169;1363170;1363171;1363172;1363173;1363174;1363175;1363176;1363177;1363178;1363179;1363180;1363181;1363182;1363183;1363184;1363185;1363186;1363187;1363188;1363189;1363190;1363191;1363192;1363193;1363194;1363195;1363196;1363197;1363198;1363199;1363200;1363201;1363202;1363203;1363204;1363205;1363206;1363207;1363208;1363209;1363210;1363211;1363212;1363213;1363214;1363215;1363216;1363217;1363218;1363219;1363220;1363221;1363222;1363223;1363224;1363225;1363226;1363227;1363228;1363229;1363230;1363231;1363232;1363233;1363234;1363235;1363236;1363237;1363238;1363239;1363240;1363241;1363242;1363243;1363244;1363245;1363246;1363247;1363248;1363249;1363250;1363251;1363252;1363253;1363254;1363255;1363256;1363257;1363258;1363259;1363260;1363261;1363262;1363263;1363264;1363265;1363266;1363267;1363268;1363269;1363270;1363271;1363272;1363273;1363274;1363275;1363276;1363277;1363278;1363279;1363280;1363281;1363282;1363283;1363284;1363285;1363286;1363287;1363288;1363289;1363290;1363291;1363292;1363293;1363294;1363295;1363296;1363297;1363298;1363299;1363300;1363301;1363302;1363303;1363304;1363305;1363306;1363307;1363308;1363309;1363310;1363311;1363312;1363313;1363314;1363315;1363316;1363317;1363318;1363319;1363320;1363321;1363322;1363323;1363324;1363325;1363326;1363327;1363328;1363329;1363330;1363331;1363332;1363333;1363334;1363335;1363336;1363337;1363338;1363339;1363340;1363341;1363342;1363343;1363344;1363345;1363346;1363347;1363348;1363349;1363350;1363351;1363352;1363353;1363354;1363355;1363356;1363357;1363358;1363359;1363360;1363361;1363362;1363363;1363364;1363365;1363366;1363367;1363368;1363369;1363370;1363371;1363372;1363373;1363374;1363375;1363376;1363377;1363378;1363379;1363380;1363381;1363382;1363383;1363384;1363385;1363386;1363387;1363388;1363389;1363390;1363391;1363392;1363393;1363394;1363395;1363396;1363397;1363398;1363399;1363400;1363401;1363402;1363403;1363404;1363405;1363406;1363407;1363408;1363409;1363410;1363411;1363412;1363413;1363414;1363415;1363416;1363417;1363418;1363419;1363420;1363421;1363422;1363423;1363424;1363425;1363426;1363427;1363428;1363429;1363430;1363431;1363432;1363433;1363434;1363435;1363436;1363437;1363438;1363439;1363440;1363441;1363442;1363443;1363444;1363445;1363446;1363447;1363448;1363449;1363450;1363451;1363452;1363453;1363454;1363455;1363456;1363457;1363458;1363459;1363460;1363461;1363462;1363463;1363464;1363465;1363466;1363467;1363468;1363469;1363470;1363471;1363472;1363473;1363474;1363475;1363476;1363477;1363478;1363479;1363480;1363481;1363482;1363483;1363484;1363485;1363486;1363487;1363488;1363489;1363490;1363491;1363492;1363493;1363494;1363495;1363496;1363497;1363498;1363499;1363500;1363501;1363502;1363503;1363504;1363505;1363506;1363507;1363508;1363509;1363510;1363511;1363512;1363513;1363514;1363515;1363516;1363517;1363518;1363519;1363520;1363521;1363522;1363523;1363524;1363525;1363526;1363527;1363528;1363529;1363530;1363531;1363532;1363533;1363534;1363535;1363536;1363537;1363538;1363539;1363540;1363541;1363542;1363543;1363544;1363545;1363546;1363547;1363548;1363549;1363550;1363551;1363552;1363553;1363554;1363555;1363556;1363557;1363558;1363559;1363560;1363561;1363562;1363563;1363564;1363565;1363566;1363567;1363568;1363569;1363570;1363571;1363572;1363573;1363574;1363575;1363576;1363577;1363578;1363579;1363580;1363581;1363582;1363583;1363584;1363585;1363586;1363587;1363588;1363589;1363590;1363591;1363592;1363593;1363594;1363595;1363596;1363597;1363598;1363599;1363600;1363601;1363602;1363603;1363604;1363605;1363606;1363607;1363608;1363609;1363610;1363611;1363612;1363613;1363614;1363615;1363616;1363617;1363618;1363619;1363620;1363621;1363622;1363623;1363624;1363625;1363626;1363627;1363628;1363629;1363630;1363631;1363632;1363633;1363634;1363635;1363636;1363637;1363638;1363639;1363640;1363641;1363642;1363643;1363644;1363645;1363646;1363647;1363648;1363649;1363650;1363651;1363652;1363653;1363654;1363655;1363656;1363657;1363658;1363659;1363660;1363661;1363662;1363663;1363664;1363665;1363666;1363667;1363668;1363669;1363670;1363671;1363672;1363673;1363674;1363675;1363676;1363677;1363678;1363679;1363680;1363681;1363682;1363683;1363684;1363685;1363686;1363687;1363688;1363689;1363690;1363691;1363692;1363693;1363694;1363695;1363696;1363697;1363698;1363699;1363700;1363701;1363702;1363703;1363704;1363705;1363706;1363707;1363708;1363709;1363710;1363711;1363712;1363713;1363714;1363715;1363716;1363717;1363718;1363719;1363720;1363721;1363722;1363723;1363724;1363725;1363726;1363727;1363728;1363729;1363730;1363731;1363732;1363733;1363734;1363735;1363736;1363737;1363738;1363739;1363740;1363741;1363742;1363743;1363744;1363745;1363746;1363747;1363748;1363749;1363750;1363751;1363752;1363753;1363754;1363755;1363756;1363757;1363758;1363759;1363760;1363761;1363762;1363763;1363764;1363765;1363766;1363767;1363768;1363769;1363770;1363771;1363772;1363773;1363774;1363775;1363776;1363777;1363778;1363779;1363780;1363781;1363782;1363783;1363784;1363785;1363786;1363787;1363788;1363789;1363790;1363791;1363792;1363793;1363794;1363795;1363796;1363797;1363798;1363799;1363800;1363801;1363802;1363803;1363804;1363805;1363806;1363807;1363808;1363809;1363810;1363811;1363812;1363813;1363814;1363815;1363816;1363817;1363818;1363819;1363820;1363821;1363822;1363823;1363824;1363825;1363826;1363827;1363828;1363829;1363830;1363831;1363832;1363833;1363834;1363835;1363836;1363837;1363838;1363839;1363840;1363841;1363842;1363843;1363844;1363845;1363846;1363847;1363848;1363849;1363850;1363851;1363852;1363853;1363854;1363855;1363856;1363857;1363858;1363859;1363860;1363861;1363862;1363863;1363864;1363865;1363866;1363867;1363868;1363869;1363870;1363871;1363872;1363873;1363874;1363875;1363876;1363877;1363878;1363879;1363880;1363881;1363882;1363883;1363884;1363885;1363886;1363887;1363888;1363889;1363890;1363891;1363892;1363893;1363894;1363895;1363896;1363897;1363898;1363899;1363900;1363901;1363902;1363903;1363904;1363905;1363906;1363907;1363908;1363909;1363910;1363911;1363912;1363913;1363914;1363915;1363916;1363917;1363918;1363919;1363920;1363921;1363922;1363923;1363924;1363925;1363926;1363927;1363928;1363929;1363930;1363931;1363932;1363933;1363934;1363935;1363936;1363937;1363938;1363939;1363940;1363941;1363942;1363943;1363944;1363945;1363946;1363947;1363948;1363949;1363950;1363951;1363952;1363953;1363954;1363955;1363956;1363957;1363958;1363959;1363960;1363961;1363962;1363963;1363964;1363965;1363966;1363967;1363968;1363969;1363970;1363971;1363972;1363973;1363974;1363975;1363976;1363977;1363978;1363979;1363980;1363981;1363982;1363983;1363984;1363985;1363986;1363987;1363988;1363989;1363990;1363991;1363992;1363993;1363994;1363995;1363996;1363997;1363998;1363999;1364000;1364001;1364002;1364003;1364004;1364005;1364006;1364007;1364008;1364009;1364010;1364011;1364012;1364013;1364014;1364015;1364016;1364017;1364018;1364019;1364020;1364021;1364022;1364023;1364024;1364025;1490843;1490844;1490845;1490846;1490847;1490848;1490849;1490850;1490851;1490852;1490853;1490854;1490855;1490856;1490857;1490858;1490859;1490860;1490861;1490862;1490863;1490864;1490865;1490866;1490867;1490868;1490869;1490870;1490871;1490872;1490873;1490874;1490875;1490876;1490877;1490878;1490879;1490880;1490881;1490882;1490883;1490884;1490885;1490886;1490887;1490888;1490889;1490890;1490891;1490892;1490893;1490894;1490895;1490896;1490897;1490898;1490899;1490900;1490901;1490902;1490903;1490904;1490905;1490906;1490907;1490908;1490909;1490910;1490911;1490912;1490913;2269071;2269072;2269073;2269074;2269075;2269076;2269077;2269078;2269079;2269080;2269081;2269082;2269083;2269084;2269085;2269086;2269087;2269088;2269089;2269090;2269091;2269092;2269093;2269094;2269095;2269096;2269097;2269098;2269099;2269100;2269101;2269102;2269103;2269104;2269105;2269106;2269107;2269108;2269109;2269110;2269111;2269112;2269113;2269114;2269115;2269116;2269117;2269118;2269119;2269120;2269121;2269122;2269123;2269124;2269125;2269126;2269127;2269128;2269129;2269130;2269131;2269132;2269133;2269134;2269135;2269136;2269137;2269138;2269139;2269140;2269141;2269142;2269143;2269144;2269145;2269146;2269147;2269148;2269149;2269150;2269151;2269152;2269153;2269154;2269155;2269156;2269157;2269158;2269159;2269160;2269161;2269162;2269163;2269164;2269165;2269166;2269167;2269168;2269169;2269170;2269171;2269172;2269173;2269174;2269175;2269176;2269177;2269178;2269179;2269180;2269181;2269182;2269183;2269184;2347179;2347180;2347181;2347182;2347183;2347184;2347185;2347186;2347187;2347188;2347189;2347190;2347191;2347192;2347193;2347194;2347195;2347196;2347197;2347198;2347199;2347200;2347201;2347202;2347203;2347204;2347205;2347206;2347207;2347208;2347209;2347210;2347211;2347212;2347213;2347214;2347215;2347216;2347217;2347218;2347219;2347220;2347221;2347222;2347223;2347224;2347225;2347226;2347227;2347228;2347229;2347230;2347231;2347232;2347233;2347234;2347235;2347236;2347237;2347238;2347239;2347240;2347241;2347242;2347243;2347244;2347245;2347246;2347247;2347248;2347249;2347250;2347251;2347252;2347253;2347254;2347255;2347256;2347257;2347258;2347259;2347260;2347261;2347262;2347263;2347264;2347265;2347266;2347267;2347268;2347269;2347270;2347271;2347272;2347273;2347274;2347275;2347276;2347277;2347278;2347279;2347280;2347281;2347282;2347283;2347284;2347285;2347286;2347287;2347288;2347289;2347290;2347291;2347292;2347293;2347294;2347295;2347296;2347297;2347298;2347299;2347300;2347301;2347302;2347303;2347304;2347305;2347306;2347307;2347308;2347309;2347310;2347311;2347312;2347313;2347314;2347315;2347316;2347317;2347318;2347319;2347320;2347321;2347322;2347323;2347324;2347325;2347326;2347327;2347328;2347329;2347330;2347331;2347332;2347333;2347334;2347335;2347336;2347337;2347338;2347339;2347340;2347341;2347342;2347343;2347344;2347345;2347346;2347347;2347348;2347349;2347350;2347351;2347352;2347353;2347354;2347355;2347356;2347357;2347358;2347359;2347360;2347361;2347362;2347363;2347364;2347365;2347366;2347367;2347368;2347369;2347370;2347371;2347372;2347373;2347374;2347375;2347376;2347377;2347378;2347379;2347380;2347381;2347382;2347383;2347384;2347385;2347386;2347387;2347388;2347389;2347390;2347391;2347392;2347393;2347394;2347395;2347396;2347397;2347398;2347399;2347400;2347401;2347402;2347403;2347404;2347405;2347406;2347407;2347408;2347409;2347410;2347411;2347412;2347413;2347414;2347415;2347416;2347417;2347418;2347419;2347420;2347421;2347422;2347423;2347424;2347425;2347426;2347427;2347428;2347429;2347430;2347431;2347432;2347433;2347434;2347435;2347436;2347437;2347438;2347439;2347440;2347441;2347442;2347443;2347444;2347445;2347446;2347447;2347448;2347449;2347450;2347451;2347452;2347453;2347454;2347455;2347456;2347457;2347458;2347459;2347460;2347461;2347462;2347463;2347464;2347465;2347466;2347467;2347468;2347469;2347470;2347471;2347472;2347473;2347474;2347475;2347476;2347477;2347478;2347479;2347480;2347481;2347482;2347483;2347484;2347485;2347486;2347487;2347488;2347489;2347490;2347491;2347492;2347493;2347494;2347495;2347496;2347497;2347498;2347499;2347500;2347501;2347502;2347503;2347504;2347505;2347506;2347507;2347508;2347509;2347510;2347511;2347512;2347513;2347514;2347515;2347516;2347517;2347518;2347519;2347520;2347521;2347522;2347523;2347524;2347525;2347526;2347527;2347528;2347529;2347530;2347531;2347532;2347533;2347534;2347535;2347536;2347537;2347538;2347539;2347540;2347541;2347542;2347543;2347544;2347545;2347546;2347547;2347548;2347549;2347550;2910166;2910167;2910168;3110415;3110416;3110417;3110418;3110419;3110420;3110421;3110422;3110423;3110424;3110425;3110426;3110427;3110428;3110429;3110430;3110431;3110432;3110433;3110434;3110435;3110436;3110437;3110438;3110439;3110440;3110441;3110442;3110443;3110444;3110445;3110446;3110447;3110448;3110449;3110450;3110451;3110452;3110453;3110454;3110455;3110456;3110457;3110458;3110459;3110460;3110461;3110462;3110463;3110464;3110465;3110466;3110467;3110468;3110469;3110470;3110471;3110472;3110473;3110474;3110475;3110476;3110477;3110478;3110479;3110480;3110481;3110482;3110483;3110484;3110485;3110486;3110487;3110488;3110489;3110490;3110491;3110492;3110493;3110494;3110495;3110496;3110497;3110498;3110499;3110500;3110501;3110502;3110503;3110504;3110505;3110506;3110507;3110508;3110509;3110510;3110511;3110512;3110513;3110514;3110515;3110516;3110517;3110518;3110519;3110520;3110521;3110522;3110523;3110524;3110525;3110526;3110527;3110528;3110529;3110530;3110531;3110532;3110533;3110534;3110535;3110536;3110537;3110538;3110539;3110540;3110541;3110542;3110543;3110544;3110545;3110546;3110547;3110548;3110549;3110550;3110551;3110552;3110553;3110554;3110555;3110556;3110557;3110558;3110559;3110560;3110561;3110562;3110563;3110564;3110565;3110566;3110567;3110568;3110569;3110570;3110571;3110572;3110573;3110574;3110575;3110576;3110577;3110578;3110579;3110580;3110581;3110582;3110583;3110584;3110585;3110586;3110587;3110588;3110589;3110590;3110591;3110592;3110593;3110594;3110595;3110596;3110597;3110598;3110599;3110600;3110601;3110602;3110603;3110604;3110605;3110606;3110607;3110608;3110609;3110610;3110611;3110612;3110613;3110614;3110615;3110616;3110617;3110618;3110619;3110620;3110621;3110622;3110623;3110624;3110625;3110626;3110627;3110628;3110629;3110630;3110631;3110632;3110633;3110634;3110635;3110636;3110637;3110638;3110639;3110640;3110641;3110642;3110643;3110644;3110645;3110646;3110647;3110648;3110649;3110650;3110651;3110652;3110653;3110654;3110655;3110656;3110657;3110658;3110659;3110660;3110661;3110662;3110663;3110664;3110665;3110666;3110667;3110668;3110669;3110670;3110671;3110672;3110673;3110674;3110675;3110676;3110677;3110678;3110679;3110680;3110681;3110682;3110683;3110684;3110685;3110686;3110687;3110688;3110689;3110690;3110691;3110692;3110693;3110694;3110695;3110696;3110697;3110698;3110699;3110700;3110701;3110702;3110703;3110704;3110705;3110706;3110707;3110708;3110709;3110710;3110711;3110712;3110713;3110714;3110715;3110716;3110717;3110718;3110719;3110720;3110721;3110722;3110723;3110724;3110725;3110726;3110727;3110728;3110729;3110730;3110731;3110732;3110733;3110734;3110735;3110736;3110737;3110738;3110739;3110740;3110741;3110742;3110743;3110744;3110745;3110746;3110747;3110748;3110749;3110750;3110751;3110752;3110753;3110754;3110755;3110756;3110757;3110758;3110759;3110760;3110761;3110762;3110763;3110764;3110765;3110766;3110767;3110768;3110769;3110770;3110771;3110772;3110773;3110774;3110775;3110776;3110777;3110778;3110779;3110780;3110781;3110782;3110783;3110784;3110785;3110786;3110787;3110788;3110789;3110790;3110791;3110792;3110793;3110794;3110795;3110796;3110797;3110798;3110799;3110800;3110801;3110802;3110803;3110804;3110805;3110806;3110807;3110808;3110809;3110810;3110811;3110812;3110813;3110814;3110815;3110816;3110817;3110818;3110819;3110820;3110821;3110822;3110823;3110824;3110825;3110826;3110827;3110828;3110829;3110830;3110831;3110832;3110833;3110834;3110835;3110836;3110837;3110838;3110839;3110840;3110841;3110842;3110843;3110844;3110845;3110846;3110847;3110848;3110849;3110850;3110851;3110852;3110853;3110854;3110855;3110856;3110857;3110858;3110859;3110860;3110861;3110862;3110863;3110864;3110865;3110866;3110867;3110868;3110869;3110870;3110871;3110872;3110873;3110874;3110875;3110876;3110877;3110878;3110879;3110880;3110881;3110882;3110883;3110884;3110885;3110886;3110887;3110888;3110889;3110890;3110891;3110892;3110893;3110894;3110895;3110896;3110897;3218297;3218298;3218299;3218300;3218301;3218302;3218303;3218304;3218305;3218306;3218307;3218308;3218309;3218310;3218311;3218312;3218313;3218314;3218315;3218316;3218317;3218318;3218319;3218320;3218321;3218322;3218323;3218324;3218325;3218326;3218327;3218328;3218329;3218330;3218331;3270365;3270366;3270367;3270368;3270369;3270370;3270371;3270372;3270373;3270374;3270375;3270376;3270377;3270378;3270379;3270380;3270381;3270382;3270383;3270384;3270385;3270386;3270387;3270388;3270389;3270390;3270391;3270392;3270393;3270394;3270395;3270396;3270397;3270398;3270399;3270400;3270401;3270402;3270403;3270404;3270405;3270406;3270407;3270408;3270409;3270410;3270411;3270412;3270413;3270414;3270415;3270416;3270417;3270418;3270419;3270420;3270421;3270422;3270423;3270424;3270425;3270426;3270427;3270428;3270429;3270430;3270431;3270432;3270433;3270434;3270435;3270436;3270437;3270438;3270439;3270440;3270441;3270442;3270443;3270444;3270445;3270446;3270447;3270448;3270449;3270450;3270451;3270452;3270453;3270454;3270455;3270456;3270457;3270458;3270459;3270460;3270461;3270462;3270463;3270464;3270465;3270466;3270467;3270468;3270469;3270470;3270471;3270472;3270473;3270474;3270475;3270476;3270477;3270478;3270479;3270480;3270481;3270482;3270483;3270484;3270485;3270486;3270487;3270488;3270489;3270490;3270491;3270492;3270493;3270494;3270495;3270496;3270497;3270498;3270499;3270500;3270501;3270502;3270503;3270504;3270505;3270506;3270507;3270508;3270509;3270510;3270511;3270512;3270513;3270514;3270515;3270516;3270517;3270518;3270519;3270520;3270521;3270522;3270523;3270524;3270525;3270526;3270527;3270528;3270529;3270530;3270531;3270532;3270533;3270534;3270535;3270536;3270537;3270538;3270539;3270540;3270541;3270542;3270543;3270544;3270545;3270546;3270547;3270548;3270549;3270550;3270551;3270552;3270553;3270554;3270555;3270556;3270557;3270558;3270559;3270560;3270561;3270562;3270563;3270564;3270565;3270566;3270567;3270568;3270569;3270570;3270571;3270572;3270573;3270574;3270575;3270576;3270577;3270578;3270579;3270580;3270581;3270582;3270583;3270584;3270585;3270586;3270587;3270588;3270589;3270590;3270591;3270592;3270593;3270594;3270595;3270596;3270597;3270598;3270599;3270600;3270601;3270602;3270603;3270604;3270605;3270606;3270607;3270608;3270609;3270610;3270611;3270612;3270613;3270614;3270615;3270616;3270617;3270618;3270619;3270620;3270621;3270622;3270623;3270624;3270625;3270626;3270627;3270628;3270629;3270630;3270631;3270632;3270633;3270634;3270635;3270636;3270637;3270638;3270639;3270640;3270641;3270642;3270643;3270644;3270645;3270646;3270647;3270648;3270649;3270650;3270651;3270652;3270653;3270654;3270655;3270656;3270657;3270658;3270659;3270660;3270661;3270662;3270663;3270664;3270665;3270666;3270667;3270668;3270669;3270670;3270671;3270672;3270673;3270674;3270675;3270676;3270677;3270678;3270679;3270680;3270681;3270682;3270683;3270684;3270685;3270686;3270687;3270688;3270689;3270690;3270691;3270692;3270693;3270694;3270695;3270696;3270697;3270698;3270699;3270700;3270701;3270702;3270703;3270704;3270705;3270706;3270707;3466200;3466201;3466202;3466203;3466204;3466205;3466206;4479188;4479189;4479190;4479191;4479192;4479193;4479194;4479195;4479196;4479197;4479198;4479199;4479200;4479201;4479202;4479203;4479204;4479205;4479206;4479207;4479208;4479209;4479210;4479211;4479212;4479213;4479214;4479215;4479216;4479217;4479218;4479219;4479220;4479221;4479222;4479223;4479224;4479225;4479226;4479227;4479228;4479229;4479230;4479231;4479232;4479233;4479234;4479235;4479236;4479237;4479238;4479239;4479240;4479241;4479242;4479243;4479244;4479245;4479246;4479247;4479248;4479249;4479250;4479251;4479252;4479253;4479254;4479255;4479256;4479257;4479258;4479259;4479260;4479261;4479262;4479263;4479264;4479265;4479266;4479267;4479268;4479269;4479270;4479271;4479272;4479273;4479274;4479275;4479276;4479277;4479278;4479279;4479280;4479281;4479282;4479283;4479284;4479285;4479286;4479287;4479288;4479289;4479290;4479291;4479292;4479293;4479294;4479295;4479296;4479297;4479298;4479299;4479300;4479301;4479302;4479303;4479304;4479305;4479306;4479307;4479308;4479309;4479310;4479311;4479312;4479313;4479314;4479315;4479316;4479317;4479318;4479319;4479320;4479321;4479322;4479323;4479324;4479325;4479326;4479327;4479328;4479329;4479330;4479331;4479332;4479333;4479334;4479335;4479336;4479337;4479338;4479339;4479340;4479341;4479342;4479343;4479344;4479345;4479346;4479347;4479348;4479349;4479350;4479351;4479352;4479353;4479354;4479355;4479356;4479357;4479358;4479359;4479360;4479361;4479362;4479363;4479364;4479365;4479366;4479367;4479368;4479369;4479370;4479371;4479372;4479373;4479374;4479375;4479376;4479377;4479378;4479379;4479380;4479381;4479382;4479383;4479384;4479385;4479386;4479387;4479388;4479389;4479390;4479391;4479392;4479393;4479394;4479395;4479396;4479397;4479398;4479399;4479400;4479401;4479402;4479403;4479404;4479405;4479406;4479407;4479408;4479409;4479410;4479411;4479412;4479413;4479414;4479415;4479416;4479417;4479418;4479419;4479420;4479421;4479422;4479423;4479424;4479425;4479426;4479427;4479428;4479429;4479430;4479431;4479432;4479433;4479434;4479435;4479436;4479437;4479438;4479439;4479440;4479441;4479442;4479443;4479444;4479445;4479446;4479447;4479448;4479449;4479450;4479451;4479452;4479453;4479454;4479455;4479456;4479457;4479458;4479459;4479460;4479461;4479462;4479463;4479464;4479465;4479466;4479467;4479468;4479469;4479470;4479471;4479472;4479473;4479474;4479475;4479476;4479477;4479478;4479479;4479480;4479481;4479482;4479483;4479484;4479485;4479486;4479487;4479488;4479489;4479490;4479491;4479492;4479493;4479494;4479495;4479496;4479497;4479498;4479499;4479500;4479501;4479502;4479503;4479504;4479505;4479506;4479507;4479508;4479509;4479510;4479511;4479512;4479513;4479514;4479515;4479516;4479517;4479518;4479519;4479520;4479521;4479522;4479523;4479524;4479525	308040;308041;308042;308043;308044;308045;308046;308047;308048;308049;308050;308051;308052;308053;308054;308055;308056;308057;308058;308059;308060;308061;308062;308063;894439;894440;894441;894442;894443;894444;894445;894446;894447;894448;894449;894450;894451;894452;894453;894454;894455;894456;894457;894458;894459;894460;894461;894462;894463;894464;894465;894466;894467;894468;894469;894470;894471;894472;894473;894474;894475;894476;894477;894478;894479;894480;894481;894482;894483;894484;894485;894486;894487;894488;894489;894490;894491;894492;894493;894494;894495;894496;894497;894498;894499;894500;894501;894502;894503;894504;894505;894506;894507;894508;894509;894510;894511;894512;894513;894514;894515;894516;894517;894518;894519;894520;894521;894522;894523;894524;894525;894526;894527;894528;894529;894530;894531;894532;894533;894534;894535;894536;894537;894538;894539;894540;894541;894542;894543;894544;894545;894546;894547;894548;894549;894550;894551;894552;894553;894554;894555;894556;894557;894558;894559;894560;894561;894562;894563;894564;894565;894566;894567;894568;894569;894570;894571;894572;894573;894574;894575;894576;894577;894578;894579;894580;894581;894582;894583;894584;894585;997185;997186;997187;997188;997189;997190;997191;997192;997193;997194;997195;997196;997197;997198;997199;997200;997201;997202;997203;997204;997205;997206;997207;997208;997209;997210;997211;997212;997213;997214;997215;997216;997217;997218;997219;1076501;1076502;1109008;1109009;1109010;1109011;1109012;1109013;1109014;1109015;1109016;1109017;1109018;1109019;1109020;1109021;1109022;1109023;1109024;1109025;1109026;1109027;1109028;1109029;1109030;1109031;1109032;1109033;1109034;1109035;1109036;1109037;1109038;1109039;1109040;1109041;1109042;1109043;1109044;1109045;1109046;1109047;1109048;1109049;1109050;1109051;1109052;1109053;1109054;1109055;1109056;1109057;1109058;1109059;1109060;1109061;1109062;1109063;1109064;1109065;1109066;1109067;1109068;1109069;1109070;1109071;1109072;1109073;1109074;1109075;1109076;1109077;1109078;1109079;1109080;1109081;1109082;1109083;1109084;1109085;1109086;1109087;1109088;1109089;1109090;1109091;1109092;1109093;1109094;1109095;1109096;1109097;1109098;1109099;1109100;1109101;1109102;1109103;1109104;1109105;1109106;1109107;1109108;1109109;1109110;1109111;1109112;1109113;1109114;1109115;1109116;1109117;1109118;1109119;1109120;1109121;1109122;1109123;1109124;1109125;1109126;1109127;1109128;1109129;1109130;1109131;1109132;1109133;1109134;1109135;1109136;1109137;1109138;1109139;1109140;1109141;1109142;1109143;1109144;1109145;1109146;1109147;1109148;1109149;1109150;1109151;1109152;1109153;1109154;1109155;1109156;1109157;1109158;1109159;1109160;1109161;1109162;1109163;1109164;1109165;1109166;1109167;1109168;1109169;1109170;1109171;1109172;1109173;1109174;1109175;1109176;1109177;1109178;1109179;1109180;1109181;1109182;1109183;1109184;1109185;1109186;1109187;1109188;1109189;1109190;1109191;1109192;1109193;1109194;1109195;1109196;1109197;1109198;1109199;1109200;1109201;1109202;1109203;1109204;1109205;1109206;1109207;1109208;1109209;1109210;1109211;1109212;1109213;1109214;1109215;1109216;1109217;1109218;1109219;1109220;1109221;1109222;1109223;1109224;1109225;1109226;1109227;1109228;1109229;1109230;1109231;1109232;1109233;1109234;1109235;1109236;1109237;1109238;1109239;1109240;1109241;1109242;1109243;1109244;1109245;1109246;1109247;1109248;1109249;1109250;1109251;1109252;1109253;1109254;1109255;1109256;1109257;1109258;1109259;1109260;1109261;1109262;1109263;1109264;1109265;1109266;1109267;1109268;1109269;1109270;1109271;1109272;1109273;1109274;1109275;1109276;1109277;1109278;1109279;1109280;1109281;1109282;1109283;1109284;1109285;1109286;1109287;1109288;1109289;1109290;1109291;1109292;1109293;1109294;1109295;1109296;1109297;1109298;1109299;1109300;1109301;1109302;1109303;1109304;1109305;1109306;1109307;1109308;1109309;1109310;1109311;1109312;1109313;1109314;1109315;1109316;1109317;1109318;1109319;1109320;1109321;1109322;1109323;1109324;1109325;1109326;1109327;1109328;1109329;1109330;1109331;1109332;1109333;1109334;1109335;1109336;1109337;1109338;1109339;1109340;1109341;1109342;1109343;1109344;1109345;1109346;1109347;1109348;1109349;1109350;1109351;1109352;1109353;1109354;1109355;1109356;1109357;1109358;1109359;1109360;1109361;1109362;1109363;1109364;1109365;1109366;1109367;1109368;1109369;1109370;1109371;1109372;1109373;1109374;1109375;1109376;1109377;1109378;1109379;1109380;1109381;1109382;1109383;1109384;1109385;1109386;1109387;1109388;1109389;1109390;1109391;1109392;1109393;1109394;1109395;1109396;1109397;1109398;1109399;1109400;1109401;1109402;1109403;1109404;1109405;1109406;1109407;1109408;1109409;1109410;1109411;1109412;1109413;1109414;1109415;1109416;1109417;1109418;1109419;1109420;1109421;1109422;1109423;1109424;1109425;1109426;1109427;1109428;1109429;1109430;1109431;1109432;1109433;1109434;1109435;1109436;1109437;1109438;1109439;1109440;1109441;1109442;1109443;1109444;1109445;1109446;1109447;1109448;1109449;1109450;1109451;1109452;1109453;1109454;1109455;1109456;1109457;1109458;1109459;1109460;1109461;1109462;1109463;1109464;1109465;1109466;1109467;1109468;1109469;1109470;1109471;1109472;1109473;1109474;1109475;1109476;1109477;1109478;1109479;1109480;1109481;1109482;1109483;1109484;1109485;1109486;1109487;1109488;1109489;1109490;1109491;1109492;1109493;1109494;1109495;1109496;1109497;1109498;1109499;1109500;1109501;1109502;1109503;1109504;1109505;1109506;1109507;1109508;1109509;1109510;1109511;1109512;1109513;1109514;1109515;1109516;1109517;1109518;1109519;1109520;1109521;1109522;1109523;1109524;1109525;1109526;1109527;1109528;1109529;1109530;1109531;1109532;1109533;1109534;1109535;1109536;1109537;1109538;1109539;1109540;1109541;1109542;1109543;1109544;1109545;1109546;1109547;1109548;1109549;1109550;1109551;1109552;1109553;1109554;1109555;1109556;1109557;1109558;1109559;1109560;1109561;1109562;1109563;1109564;1109565;1109566;1109567;1109568;1109569;1109570;1109571;1109572;1109573;1109574;1109575;1109576;1109577;1109578;1109579;1109580;1109581;1109582;1109583;1109584;1109585;1109586;1109587;1109588;1109589;1109590;1109591;1109592;1109593;1109594;1109595;1109596;1109597;1109598;1109599;1109600;1109601;1109602;1109603;1109604;1109605;1109606;1109607;1109608;1109609;1109610;1109611;1109612;1109613;1109614;1109615;1109616;1109617;1109618;1109619;1109620;1109621;1109622;1109623;1109624;1109625;1109626;1109627;1109628;1109629;1109630;1109631;1109632;1109633;1109634;1109635;1109636;1109637;1109638;1109639;1109640;1109641;1109642;1109643;1109644;1109645;1109646;1109647;1109648;1109649;1109650;1109651;1109652;1109653;1109654;1109655;1109656;1109657;1109658;1109659;1109660;1109661;1109662;1109663;1109664;1109665;1109666;1109667;1109668;1109669;1109670;1109671;1109672;1109673;1109674;1109675;1109676;1109677;1109678;1109679;1109680;1109681;1109682;1109683;1109684;1109685;1109686;1109687;1109688;1109689;1109690;1109691;1109692;1109693;1109694;1109695;1109696;1109697;1109698;1109699;1109700;1109701;1109702;1109703;1109704;1109705;1109706;1109707;1109708;1109709;1109710;1109711;1109712;1109713;1109714;1109715;1109716;1109717;1109718;1109719;1109720;1109721;1109722;1109723;1109724;1109725;1109726;1109727;1109728;1109729;1109730;1109731;1109732;1109733;1109734;1109735;1109736;1109737;1109738;1109739;1109740;1109741;1109742;1109743;1109744;1109745;1109746;1109747;1109748;1109749;1109750;1109751;1109752;1109753;1109754;1109755;1109756;1109757;1109758;1109759;1109760;1109761;1109762;1109763;1109764;1109765;1109766;1109767;1109768;1109769;1109770;1109771;1109772;1109773;1109774;1109775;1109776;1109777;1109778;1109779;1109780;1109781;1109782;1109783;1109784;1109785;1109786;1109787;1109788;1109789;1109790;1109791;1109792;1109793;1109794;1109795;1109796;1109797;1109798;1109799;1109800;1109801;1109802;1109803;1109804;1109805;1109806;1109807;1109808;1109809;1109810;1109811;1109812;1109813;1109814;1109815;1109816;1109817;1109818;1109819;1109820;1109821;1109822;1212037;1212038;1212039;1212040;1212041;1212042;1212043;1212044;1212045;1212046;1212047;1212048;1212049;1212050;1212051;1212052;1212053;1212054;1212055;1212056;1212057;1212058;1212059;1212060;1212061;1212062;1212063;1212064;1212065;1212066;1212067;1212068;1212069;1212070;1212071;1212072;1212073;1212074;1212075;1212076;1212077;1212078;1212079;1212080;1212081;1212082;1212083;1212084;1212085;1839113;1839114;1839115;1839116;1839117;1839118;1839119;1839120;1839121;1839122;1839123;1839124;1839125;1839126;1839127;1839128;1839129;1839130;1839131;1839132;1839133;1839134;1839135;1839136;1839137;1839138;1839139;1839140;1839141;1839142;1839143;1839144;1839145;1839146;1839147;1839148;1839149;1839150;1839151;1839152;1839153;1839154;1839155;1839156;1839157;1839158;1839159;1839160;1839161;1839162;1839163;1839164;1839165;1839166;1839167;1839168;1839169;1839170;1839171;1839172;1839173;1839174;1839175;1839176;1839177;1900723;1900724;1900725;1900726;1900727;1900728;1900729;1900730;1900731;1900732;1900733;1900734;1900735;1900736;1900737;1900738;1900739;1900740;1900741;1900742;1900743;1900744;1900745;1900746;1900747;1900748;1900749;1900750;1900751;1900752;1900753;1900754;1900755;1900756;1900757;1900758;1900759;1900760;1900761;1900762;1900763;1900764;1900765;1900766;1900767;1900768;1900769;1900770;1900771;1900772;1900773;1900774;1900775;1900776;1900777;1900778;1900779;1900780;1900781;1900782;1900783;1900784;1900785;1900786;1900787;1900788;1900789;1900790;1900791;1900792;1900793;1900794;1900795;1900796;1900797;1900798;1900799;1900800;1900801;1900802;1900803;1900804;1900805;1900806;1900807;1900808;1900809;1900810;1900811;1900812;1900813;1900814;1900815;1900816;1900817;1900818;1900819;1900820;1900821;1900822;1900823;1900824;1900825;1900826;1900827;1900828;1900829;1900830;1900831;1900832;1900833;1900834;1900835;1900836;1900837;1900838;1900839;1900840;1900841;1900842;1900843;1900844;1900845;1900846;1900847;1900848;1900849;1900850;1900851;1900852;1900853;1900854;1900855;1900856;1900857;1900858;1900859;1900860;1900861;1900862;1900863;1900864;1900865;1900866;1900867;1900868;1900869;1900870;1900871;1900872;1900873;1900874;1900875;1900876;1900877;1900878;1900879;1900880;1900881;1900882;1900883;1900884;1900885;1900886;1900887;1900888;1900889;1900890;1900891;1900892;1900893;1900894;1900895;1900896;1900897;1900898;1900899;1900900;1900901;1900902;1900903;1900904;1900905;1900906;1900907;1900908;1900909;1900910;1900911;1900912;1900913;1900914;1900915;1900916;1900917;1900918;1900919;1900920;1900921;1900922;1900923;1900924;1900925;1900926;1900927;1900928;1900929;1900930;1900931;1900932;1900933;1900934;1900935;1900936;1900937;1900938;1900939;1900940;1900941;1900942;1900943;1900944;1900945;1900946;1900947;1900948;1900949;1900950;1900951;1900952;1900953;1900954;1900955;1900956;1900957;1900958;1900959;1900960;1900961;1900962;1900963;1900964;1900965;1900966;1900967;1900968;1900969;1900970;1900971;1900972;1900973;1900974;1900975;1900976;1900977;1900978;1900979;1900980;1900981;1900982;1900983;1900984;1900985;1900986;1900987;1900988;1900989;1900990;1900991;1900992;1900993;1900994;1900995;1900996;1900997;1900998;1900999;1901000;1901001;1901002;1901003;1901004;1901005;1901006;1901007;1901008;1901009;1901010;1901011;1901012;1901013;1901014;1901015;1901016;1901017;1901018;1901019;1901020;1901021;1901022;1901023;1901024;1901025;1901026;1901027;1901028;1901029;1901030;1901031;1901032;1901033;1901034;1901035;1901036;1901037;1901038;1901039;1901040;1901041;1901042;1901043;1901044;1901045;1901046;1901047;1901048;1901049;1901050;1901051;1901052;1901053;1901054;1901055;1901056;1901057;1901058;1901059;1901060;1901061;1901062;1901063;1901064;1901065;1901066;1901067;1901068;1901069;1901070;1901071;1901072;1901073;1901074;1901075;1901076;1901077;1901078;1901079;1901080;1901081;1901082;1901083;1901084;1901085;1901086;1901087;1901088;1901089;1901090;1901091;1901092;1901093;1901094;1901095;1901096;1901097;1901098;1901099;2349457;2349458;2349459;2349460;2349461;2512263;2512264;2512265;2512266;2512267;2512268;2512269;2512270;2512271;2512272;2512273;2512274;2512275;2512276;2512277;2512278;2512279;2512280;2512281;2512282;2512283;2512284;2512285;2512286;2512287;2512288;2512289;2512290;2512291;2512292;2512293;2512294;2512295;2512296;2512297;2512298;2512299;2512300;2512301;2512302;2512303;2512304;2512305;2512306;2512307;2512308;2512309;2512310;2512311;2512312;2512313;2512314;2512315;2512316;2512317;2512318;2512319;2512320;2512321;2512322;2512323;2512324;2512325;2512326;2512327;2512328;2512329;2512330;2512331;2512332;2512333;2512334;2512335;2512336;2512337;2512338;2512339;2512340;2512341;2512342;2512343;2512344;2512345;2512346;2512347;2512348;2512349;2512350;2512351;2512352;2512353;2512354;2512355;2512356;2512357;2512358;2512359;2512360;2512361;2512362;2512363;2512364;2512365;2512366;2512367;2512368;2512369;2512370;2512371;2512372;2512373;2512374;2512375;2512376;2512377;2512378;2512379;2512380;2512381;2512382;2512383;2512384;2512385;2512386;2512387;2512388;2512389;2512390;2512391;2512392;2512393;2512394;2512395;2512396;2512397;2512398;2512399;2512400;2512401;2512402;2512403;2512404;2512405;2512406;2512407;2512408;2512409;2512410;2512411;2512412;2512413;2512414;2512415;2512416;2512417;2512418;2512419;2512420;2512421;2512422;2512423;2512424;2512425;2512426;2512427;2512428;2512429;2512430;2512431;2512432;2512433;2512434;2512435;2512436;2512437;2512438;2512439;2512440;2512441;2512442;2512443;2512444;2512445;2512446;2512447;2512448;2512449;2512450;2512451;2512452;2512453;2512454;2512455;2512456;2512457;2512458;2512459;2512460;2512461;2512462;2512463;2512464;2512465;2512466;2512467;2512468;2512469;2512470;2512471;2512472;2512473;2512474;2512475;2512476;2512477;2512478;2512479;2512480;2512481;2512482;2512483;2512484;2512485;2512486;2512487;2512488;2512489;2512490;2512491;2512492;2512493;2512494;2512495;2512496;2512497;2512498;2512499;2512500;2512501;2512502;2512503;2512504;2512505;2512506;2512507;2512508;2512509;2512510;2512511;2512512;2512513;2512514;2512515;2512516;2512517;2512518;2512519;2512520;2512521;2512522;2512523;2512524;2512525;2512526;2512527;2512528;2512529;2512530;2512531;2512532;2512533;2512534;2512535;2512536;2512537;2512538;2512539;2512540;2512541;2512542;2512543;2512544;2512545;2512546;2512547;2512548;2512549;2512550;2512551;2512552;2512553;2512554;2512555;2512556;2512557;2512558;2512559;2512560;2512561;2512562;2512563;2512564;2512565;2512566;2512567;2512568;2512569;2512570;2512571;2512572;2512573;2512574;2512575;2512576;2512577;2512578;2512579;2512580;2512581;2512582;2512583;2512584;2512585;2512586;2512587;2512588;2512589;2512590;2512591;2512592;2512593;2512594;2512595;2512596;2512597;2512598;2512599;2512600;2512601;2512602;2512603;2512604;2512605;2512606;2512607;2512608;2512609;2512610;2512611;2512612;2512613;2512614;2512615;2512616;2512617;2512618;2512619;2512620;2512621;2512622;2512623;2512624;2512625;2512626;2512627;2512628;2512629;2512630;2512631;2512632;2512633;2512634;2512635;2512636;2512637;2512638;2512639;2512640;2598926;2598927;2598928;2598929;2598930;2598931;2598932;2598933;2598934;2598935;2598936;2598937;2598938;2598939;2598940;2598941;2598942;2598943;2598944;2598945;2598946;2598947;2598948;2598949;2598950;2598951;2598952;2598953;2598954;2598955;2598956;2598957;2598958;2598959;2598960;2598961;2641612;2641613;2641614;2641615;2641616;2641617;2641618;2641619;2641620;2641621;2641622;2641623;2641624;2641625;2641626;2641627;2641628;2641629;2641630;2641631;2641632;2641633;2641634;2641635;2641636;2641637;2641638;2641639;2641640;2641641;2641642;2641643;2641644;2641645;2641646;2641647;2641648;2641649;2641650;2641651;2641652;2641653;2641654;2641655;2641656;2641657;2641658;2641659;2641660;2641661;2641662;2641663;2641664;2641665;2641666;2641667;2641668;2641669;2641670;2641671;2641672;2641673;2641674;2641675;2641676;2641677;2641678;2641679;2641680;2641681;2641682;2641683;2641684;2641685;2641686;2641687;2641688;2641689;2641690;2641691;2641692;2641693;2641694;2641695;2641696;2641697;2641698;2641699;2641700;2641701;2641702;2641703;2641704;2641705;2641706;2641707;2641708;2641709;2641710;2641711;2641712;2641713;2641714;2641715;2641716;2641717;2641718;2641719;2641720;2641721;2641722;2641723;2641724;2641725;2641726;2641727;2641728;2641729;2641730;2641731;2641732;2641733;2641734;2641735;2641736;2641737;2641738;2641739;2641740;2641741;2641742;2641743;2641744;2641745;2641746;2641747;2641748;2641749;2641750;2641751;2641752;2641753;2641754;2641755;2641756;2641757;2641758;2641759;2641760;2641761;2641762;2641763;2641764;2641765;2641766;2641767;2641768;2641769;2641770;2641771;2641772;2641773;2641774;2641775;2641776;2641777;2641778;2641779;2641780;2641781;2641782;2641783;2641784;2641785;2641786;2641787;2641788;2641789;2641790;2641791;2641792;2641793;2641794;2641795;2641796;2641797;2641798;2641799;2641800;2641801;2641802;2641803;2641804;2641805;2641806;2641807;2641808;2641809;2641810;2641811;2641812;2641813;2641814;2641815;2641816;2641817;2641818;2641819;2641820;2641821;2641822;2641823;2641824;2641825;2641826;2641827;2641828;2641829;2641830;2641831;2641832;2641833;2641834;2641835;2641836;2641837;2641838;2641839;2641840;2641841;2641842;2641843;2641844;2641845;2641846;2641847;2641848;2641849;2641850;2641851;2641852;2641853;2641854;2641855;2641856;2641857;2641858;2641859;2641860;2641861;2641862;2641863;2641864;2641865;2641866;2641867;2641868;2641869;2641870;2641871;2641872;2641873;2641874;2641875;2641876;2641877;2641878;2641879;2641880;2641881;2641882;2641883;2641884;2641885;2641886;2641887;2641888;2641889;2641890;2641891;2641892;2641893;2641894;2641895;2641896;2641897;2641898;2641899;2641900;2641901;2641902;2641903;2641904;2641905;2641906;2641907;2641908;2641909;2641910;2641911;2641912;2641913;2641914;2641915;2641916;2641917;2641918;2641919;2641920;2641921;2641922;2641923;2641924;2641925;2641926;2641927;2641928;2641929;2641930;2641931;2641932;2641933;2641934;2641935;2641936;2641937;2641938;2641939;2641940;2641941;2641942;2641943;2641944;2641945;2641946;2641947;2641948;2641949;2641950;2641951;2641952;2641953;2641954;2641955;2641956;2641957;2641958;2641959;2641960;2641961;2641962;2641963;2641964;2641965;2641966;2641967;2641968;2641969;2641970;2641971;2641972;2641973;2641974;2641975;2641976;2641977;2641978;2641979;2641980;2641981;2641982;2641983;2641984;2641985;2641986;2641987;2641988;2641989;2641990;2641991;2641992;2641993;2641994;2641995;2641996;2641997;2641998;2641999;2642000;2642001;2642002;2642003;2642004;2642005;2642006;2642007;2642008;2642009;2642010;2642011;2642012;2642013;2642014;2642015;2642016;2642017;2642018;2799355;2799356;2799357;2799358;2799359;2799360;2799361;2799362;2799363;2799364;3623803;3623804;3623805;3623806;3623807;3623808;3623809;3623810;3623811;3623812;3623813;3623814;3623815;3623816;3623817;3623818;3623819;3623820;3623821;3623822;3623823;3623824;3623825;3623826;3623827;3623828;3623829;3623830;3623831;3623832;3623833;3623834;3623835;3623836;3623837;3623838;3623839;3623840;3623841;3623842;3623843;3623844;3623845;3623846;3623847;3623848;3623849;3623850;3623851;3623852;3623853;3623854;3623855;3623856;3623857;3623858;3623859;3623860;3623861;3623862;3623863;3623864;3623865;3623866;3623867;3623868;3623869;3623870;3623871;3623872;3623873;3623874;3623875;3623876;3623877;3623878;3623879;3623880;3623881;3623882;3623883;3623884;3623885;3623886;3623887;3623888;3623889;3623890;3623891;3623892;3623893;3623894;3623895;3623896;3623897;3623898;3623899;3623900;3623901;3623902;3623903;3623904;3623905;3623906;3623907;3623908;3623909;3623910;3623911;3623912;3623913;3623914;3623915;3623916;3623917;3623918;3623919;3623920;3623921;3623922;3623923;3623924;3623925;3623926;3623927;3623928;3623929;3623930;3623931;3623932;3623933;3623934;3623935;3623936;3623937;3623938;3623939;3623940;3623941;3623942;3623943;3623944;3623945;3623946;3623947;3623948;3623949;3623950;3623951;3623952;3623953;3623954;3623955;3623956;3623957;3623958;3623959;3623960;3623961;3623962;3623963;3623964;3623965;3623966;3623967;3623968;3623969;3623970;3623971;3623972;3623973;3623974;3623975;3623976;3623977;3623978;3623979;3623980;3623981;3623982;3623983;3623984;3623985;3623986;3623987;3623988;3623989;3623990;3623991;3623992;3623993;3623994;3623995;3623996;3623997;3623998;3623999;3624000;3624001;3624002;3624003;3624004;3624005;3624006;3624007;3624008;3624009;3624010;3624011;3624012;3624013;3624014;3624015;3624016;3624017;3624018;3624019;3624020;3624021;3624022;3624023;3624024;3624025;3624026;3624027;3624028;3624029;3624030;3624031;3624032;3624033;3624034;3624035;3624036;3624037;3624038;3624039;3624040;3624041;3624042;3624043;3624044;3624045;3624046;3624047;3624048;3624049;3624050;3624051;3624052;3624053;3624054;3624055;3624056;3624057;3624058;3624059;3624060;3624061;3624062;3624063;3624064;3624065;3624066	308049;894490;997193;1076502;1109145;1109568;1212060;1839158;1839175;1900823;2349459;2349461;2512388;2598937;2641843;2799358;3623910;3624056	51;52	42;184
B3KPJ4;Q8IXK0-2;Q8IXK0-4;Q8IXK0;Q8IXK0-5;H3BLT6	B3KPJ4;Q8IXK0-2;Q8IXK0-4;Q8IXK0;Q8IXK0-5;H3BLT6	8;8;8;8;8;4	6;6;6;6;6;2	1;1;1;1;1;1	Polyhomeotic-like protein 2	PHC2	;;;;;	6	8	6	1	0	0	0	0	0	0	0	0	0	0	0	0	0	0	0	0	0	0	0	0	0	0	0	0	1	0	0	0	0	0	0	0	0	0	0	0	0	0	0	0	0	0	0	0	0	0	0	0	1	1	0	0	0	0	0	0	0	0	0	2	0	0	1	0	0	2	0	0	0	0	0	1	0	0	0	0	0	0	0	0	0	0	0	0	0	1	0	0	0	0	0	0	0	0	0	0	0	0	0	0	0	0	0	0	0	0	0	1	0	0	0	0	0	1	0	0	0	0	0	0	0	0	0	0	0	0	0	0	0	1	0	2	0	1	1	0	0	1	0	0	0	0	0	0	1	0	1	0	0	0	0	0	0	0	1	5	1	2	1	0	0	3	2	0	1	1	1	1	4	0	0	0	0	0	0	0	1	2	1	5	2	4	0	0	0	0	2	0	0	1	1	2	0	0	0	0	0	0	0	0	0	0	0	0	0	0	0	0	0	0	0	0	0	0	0	0	0	0	0	0	0	0	0	0	0	0	0	0	0	0	0	0	0	0	0	0	0	0	0	0	0	0	0	0	0	0	0	0	0	0	0	1	0	0	0	0	0	1	0	0	0	0	0	0	0	0	0	0	0	0	0	0	0	0	0	0	0	1	0	0	0	0	0	0	0	0	0	0	0	0	0	0	0	0	0	0	0	0	0	1	0	0	0	0	0	0	0	0	0	0	0	0	0	0	0	0	0	0	0	0	0	1	0	2	0	0	0	0	0	1	0	0	0	0	0	0	1	0	0	0	0	0	0	0	0	0	0	4	0	1	0	0	0	3	1	0	0	0	0	0	4	0	0	0	0	0	0	0	0	1	0	4	0	2	0	0	0	0	2	0	0	0	0	1	0	0	0	0	0	0	0	0	0	0	0	0	0	0	0	0	0	0	0	0	0	0	0	0	0	0	0	0	0	0	0	0	0	0	0	0	0	0	0	0	0	0	0	0	0	0	0	0	0	0	0	0	0	0	0	0	0	0	0	1	0	0	0	0	0	1	0	0	0	0	0	0	0	0	0	0	0	0	0	0	0	0	0	0	0	1	0	0	0	0	0	0	0	0	0	0	0	0	0	0	0	0	0	0	0	0	0	1	0	0	0	0	0	0	0	0	0	0	0	0	0	0	0	0	0	0	0	0	0	1	0	1	0	0	0	0	0	1	0	0	0	0	0	0	0	0	0	0	0	0	0	0	0	0	0	1	0	0	0	0	0	0	0	0	0	0	0	0	0	0	0	0	0	0	0	0	0	1	0	0	0	1	0	0	0	0	0	0	0	0	0	0	26.5	21.3	2.8	50.403	464	464;323;829;858;859;434	10.3	6	12	5	3					1									2			4				0	29.029																									By matching																								By matching	By matching										By matching			By matching			By MS/MS						By matching														By matching																						By matching						By matching																By matching		By MS/MS		By matching	By matching			By matching							By MS/MS		By matching								By matching	By MS/MS	By matching	By MS/MS	By matching			By MS/MS	By MS/MS		By matching	By matching	By matching	By matching	By MS/MS								By matching	By MS/MS	By matching	By MS/MS	By matching	By MS/MS					By MS/MS			By matching	By matching	By MS/MS	0	0	0	0	0	0	0	0	0	0	0	0	0	0	0	0	0	0	0	0	0	0	0	0	2.8	0	0	0	0	0	0	0	0	0	0	0	0	0	0	0	0	0	0	0	0	0	0	0	2.8	2.8	0	0	0	0	0	0	0	0	0	5.6	0	0	2.8	0	0	5.6	0	0	0	0	0	2.8	0	0	0	0	0	0	0	0	0	0	0	0	0	2.8	0	0	0	0	0	0	0	0	0	0	0	0	0	0	0	0	0	0	0	0	0	2.8	0	0	0	0	0	2.8	0	0	0	0	0	0	0	0	0	0	0	0	0	0	0	2.8	0	5.2	0	2.8	2.8	0	0	2.8	0	0	0	0	0	0	2.2	0	2.4	0	0	0	0	0	0	0	2.4	15.7	2.4	4.5	2.4	0	0	11.2	4.5	0	2.4	2.4	2.4	2.4	12.9	0	0	0	0	0	0	0	2.8	5.6	2.4	15.3	5.2	10.1	0	0	0	0	4.5	0	0	2.4	2.4	7.3	971870000	0	0	0	0	0	0	0	0	0	0	0	0	0	0	0	0	0	0	0	0	0	0	0	0	0	0	0	0	0	0	0	0	0	0	0	0	0	0	0	0	0	0	0	0	0	0	0	0	0	0	0	0	0	0	0	0	0	0	0	16366000	0	0	0	0	0	12685000	0	0	0	0	0	0	0	0	0	0	0	0	0	0	0	0	0	0	0	2151400	0	0	0	0	0	0	0	0	0	0	0	0	0	0	0	0	0	0	0	0	0	61432000	0	0	0	0	0	0	0	0	0	0	0	0	0	0	0	0	0	0	0	0	0	18332000	0	80991000	0	0	0	0	0	13798000	0	0	0	0	0	0	60752000	0	0	0	0	0	0	0	0	0	0	127110000	0	4666100	0	0	0	136540000	25531000	0	0	0	0	0	196090000	0	0	0	0	0	0	0	0	14471000	0	149270000	0	14114000	0	0	0	0	37562000	0	0	0	0	0	0	0	0	0	0	0	0	0	0	0	0	0	0	0	0	0	0	0	0	0	0	0	0	0	0	0	0	0	0	0	0	0	0	0	0	0	0	0	0	0	0	0	0	0	0	0	0	0	0	0	0	0	0	0	0	0	0	0	0	0	0	0	0	0	0	0	0	0	0	0	0	0	0	0	0	0	0	0	0	0	0	0	0	0	0	0	0	0	0	0	0	0	0	0	0	0	0	0	0	0	0	0	0	0	0	0	0	0	0	0	0	0	0	0	0	0	0	0	0	0	0	0	0	0	0	0	0	0	0	0	0	0	0	0	0	0	0	0	0	0	0	0	0	0	0	0	0	0	0	0	0	0	0	0	0	54921000	0	0	0	0	0	68222000	0	0	0	0	0	0	72285000	0	0	0	0	0	0	0	0	0	0	66317000	0	67541000	0	0	0	0	35170000	0	0	0	0	0	0	0	0	0	0	0	0	0	0	0	0	0	0	0	0	0	0	0	0	0	0	0	0	0	0	0	0	0	0	0	0	0	0	0	0	0	0	0	0	0	0	0	0	0	0	0	0	0	0	0	0	0	0	0	0	0	0	0	0	0	0	0	0	0	0	1	0	0	0	0	0	0	0	0	0	0	0	0	0	0	0	0	0	0	0	0	0	0	0	0	0	0	0	0	0	0	0	0	0	0	0	0	0	0	0	0	0	0	0	0	0	0	0	0	0	0	0	0	0	0	0	0	0	0	0	0	0	0	0	0	0	2	0	0	0	0	0	0	0	0	0	0	0	0	2	0	0	0	0	0	0	0	0	0	0	3	0	1	0	0	0	3	1	0	0	0	0	0	6	0	0	0	0	0	0	0	0	1	0	4	0	2	0	0	0	0	2	0	0	0	0	1	29				231	7419;14544;15229;19115;51870;61545;87810;107524	False;True;True;False;True;True;True;True	7729;15069;15767;19774;53407;63370;91112;111497	343513;343514;343515;343516;343517;343518;343519;343520;343521;343522;343523;343524;343525;343526;343527;640471;640472;640473;640474;640475;640476;640477;640478;640479;667124;667125;667126;667127;841292;841293;841294;841295;841296;841297;841298;841299;841300;841301;841302;841303;841304;841305;841306;841307;841308;841309;841310;841311;841312;841313;841314;841315;841316;841317;841318;841319;2233231;2639583;2639584;2639585;2639586;2639587;3582059;3582060;3582061;3582062;3582063;3582064;3582065;3582066;3582067;3582068;4462842;4462843;4462844;4462845	283564;283565;283566;283567;283568;283569;283570;283571;283572;283573;283574;525868;525869;525870;525871;525872;525873;525874;525875;525876;525877;546874;546875;546876;546877;690455;690456;690457;690458;690459;690460;690461;690462;690463;690464;690465;690466;690467;690468;690469;690470;1812449;2132613;2132614;2132615;2132616;2132617;2132618;2891723;2891724;2891725;2891726;3610966;3610967;3610968;3610969;3610970	283570;525872;546874;690460;1812449;2132618;2891723;3610968
B3KQ25	B3KQ25	18	2	2		PSME3		1	18	2	2	2	10	11	10	7	1	1	5	9	7	6	2	4	0	3	1	1	5	4	7	10	8	8	11	4	8	12	10	5	1	1	4	9	5	6	6	2	1	1	0	0	5	6	6	9	7	11	10	0	8	12	8	5	3	3	4	10	9	7	1	3	4	1	2	0	1	5	6	8	9	9	11	5	9	12	8	3	2	3	6	3	7	7	1	4	1	1	0	1	2	4	8	9	8	10	9	2	7	13	9	4	3	3	4	12	11	5	2	4	2	3	2	1	2	3	7	8	9	10	7	2	7	10	9	1	3	3	6	12	10	5	2	4	2	2	2	2	1	1	5	8	9	8	11	7	13	12	9	5	2	7	11	11	10	10	5	7	8	6	5	4	5	7	9	9	11	12	10	5	10	13	12	7	3	6	8	9	11	9	4	5	4	5	5	4	5	8	8	9	12	12	12	0	0	0	0	0	0	0	0	0	0	0	0	0	0	0	0	0	0	0	0	0	0	0	0	0	0	0	0	0	0	0	0	0	0	0	0	0	0	0	0	0	0	0	0	0	0	0	0	0	0	1	0	0	0	0	0	0	0	0	0	0	0	0	0	0	0	0	0	0	0	0	0	0	0	0	0	0	0	0	0	0	0	0	0	0	0	0	0	0	0	0	0	0	0	0	0	0	0	2	0	0	0	0	0	0	0	0	0	0	0	0	0	0	0	0	0	0	0	0	0	0	0	0	0	0	0	0	0	0	0	0	0	0	0	0	0	0	0	0	0	0	0	0	0	0	0	0	0	0	0	0	0	0	0	0	0	0	0	0	0	0	0	0	0	0	0	0	0	0	0	0	0	0	0	0	0	0	0	0	0	0	0	0	0	0	0	0	0	0	0	0	0	0	0	0	0	0	0	0	0	0	0	0	0	0	0	0	0	0	0	0	0	0	0	0	0	0	0	0	0	0	0	0	0	0	0	0	0	0	0	0	0	0	0	0	0	0	0	0	0	0	0	1	0	0	0	0	0	0	0	0	0	0	0	0	0	0	0	0	0	0	0	0	0	0	0	0	0	0	0	0	0	0	0	0	0	0	0	0	0	0	0	0	0	0	0	0	0	0	0	2	0	0	0	0	0	0	0	0	0	0	0	0	0	0	0	0	0	0	0	0	0	0	0	0	0	0	0	0	0	0	0	0	0	0	0	0	0	0	0	0	0	0	0	0	0	0	0	0	0	0	0	0	0	0	0	0	0	0	0	0	0	0	0	0	0	0	0	0	0	0	0	0	0	0	0	0	0	0	0	0	0	0	0	0	0	0	0	0	0	0	0	0	0	85.5	13	13	22.455	193	193	21											3														0.0039618	3.3678	By matching	By matching	By matching	By matching	By matching	By matching	By matching	By matching	By matching	By matching	By matching	By matching	By matching		By matching	By matching	By matching	By matching	By matching	By matching	By matching	By matching	By matching	By matching	By matching	By matching	By matching	By matching	By matching	By matching	By matching	By matching	By matching	By matching	By matching	By matching	By matching	By matching	By matching			By matching	By matching	By matching	By matching	By matching	By matching	By matching		By matching	By MS/MS	By matching	By matching	By matching	By matching	By matching	By matching	By matching	By matching	By matching	By matching	By matching	By matching	By matching		By matching	By matching	By matching	By matching	By matching	By matching	By matching	By matching	By matching	By matching	By matching	By matching	By matching	By matching	By matching	By matching	By matching	By matching	By matching	By matching	By matching	By matching		By matching	By matching	By matching	By matching	By matching	By matching	By matching	By matching	By matching	By matching	By MS/MS	By matching	By matching	By matching	By matching	By matching	By matching	By matching	By matching	By matching	By matching	By matching	By matching	By matching	By matching	By matching	By matching	By matching	By matching	By matching	By matching	By matching	By matching	By matching	By matching	By matching	By matching	By matching	By matching	By matching	By matching	By matching	By matching	By matching	By matching	By matching	By matching	By matching	By matching	By matching	By matching	By matching	By matching	By matching	By matching	By matching	By matching	By matching	By matching	By matching	By matching	By matching	By matching	By matching	By matching	By matching	By matching	By matching	By matching	By matching	By matching	By matching	By matching	By matching	By matching	By matching	By matching	By matching	By matching	By matching	By matching	By matching	By matching	By matching	By matching	By matching	By matching	By matching	By matching	By matching	By matching	By matching	By matching	By matching	By matching	By matching	By matching	By matching	By matching	By matching	By matching	By matching	By matching	By matching	13	41.5	45.6	45.6	31.6	6.2	6.2	30.6	40.4	31.6	29.5	13.5	20.7	0	20.7	7.3	7.3	25.4	20.7	30.1	39.4	36.3	30.1	45.6	25.4	36.3	61.7	45.6	25.4	6.2	6.2	26.9	40.4	20.7	34.2	25.4	13	7.8	7.3	0	0	25.4	31.6	31.6	39.9	30.1	51.3	40.9	0	34.2	62.2	44.6	20.7	20.7	20.7	20.7	46.1	50.8	29.5	5.7	20.7	20.7	5.7	13	0	5.7	25.4	25.4	34.2	39.9	39.9	50.8	20.7	40.4	61.7	34.2	20.7	13.5	20.7	34.2	21.8	34.2	30.1	5.7	20.7	7.3	7.3	0	7.3	11.9	15	36.3	34.2	36.3	46.1	34.2	13.5	34.2	69.4	50.3	26.9	20.7	20.7	20.7	56.5	56.5	31.1	13.5	20.7	13	13	13	7.3	11.9	19.7	31.6	39.4	42	46.1	34.2	13.5	34.2	50.3	50.3	5.7	20.7	20.7	35.2	56.5	46.1	25.4	10.9	20.7	16.1	13	13	7.3	5.7	6.2	20.7	34.2	42	36.3	45.6	36.8	59.6	61.7	35.8	31.1	11.9	35.8	49.7	54.9	56	51.3	30.6	42	47.2	42	31.6	19.7	30.6	36.8	45.6	39.4	46.6	51.3	51.8	30.6	45.6	61.7	54.9	42.5	19.7	26.9	46.1	51.3	57	56	24.9	25.9	31.6	31.6	37.3	21.2	30.6	45.6	45.6	49.7	50.8	56	61.7	27291000	0	0	0	0	0	0	0	0	0	0	0	0	0	0	0	0	0	0	0	0	0	0	0	0	0	0	0	0	0	0	0	0	0	0	0	0	0	0	0	0	0	0	0	0	0	0	0	0	0	0	0	0	0	0	0	0	0	0	0	0	0	0	0	0	0	0	0	0	0	0	0	0	0	0	0	0	0	0	0	0	0	0	0	0	0	0	0	0	0	0	0	0	0	0	0	0	0	0	27291000	0	0	0	0	0	0	0	0	0	0	0	0	0	0	0	0	0	0	0	0	0	0	0	0	0	0	0	0	0	0	0	0	0	0	0	0	0	0	0	0	0	0	0	0	0	0	0	0	0	0	0	0	0	0	0	0	0	0	0	0	0	0	0	0	0	0	0	0	0	0	0	0	0	0	0	0	0	0	0	0	0	0	0	0	0	0	0	0	0	0	0	0	0	0	0	0	0	0	0	0	0	0	0	0	0	0	0	0	0	0	0	0	0	0	0	0	0	0	0	0	0	0	0	0	0	0	0	0	0	0	0	0	0	0	0	0	0	0	0	0	0	0	0	0	0	0	0	0	0	0	0	0	0	0	0	0	0	0	0	0	0	0	0	0	0	0	0	0	0	0	0	0	0	0	0	0	0	0	0	0	0	0	0	0	0	0	0	0	0	0	0	37267000	0	0	0	0	0	0	0	0	0	0	0	0	0	0	0	0	0	0	0	0	0	0	0	0	0	0	0	0	0	0	0	0	0	0	0	0	0	0	0	0	0	0	0	0	0	0	0	0	0	0	0	0	0	0	0	0	0	0	0	0	0	0	0	0	0	0	0	0	0	0	0	0	0	0	0	0	0	0	0	0	0	0	0	0	0	0	0	0	0	0	0	0	0	0	0	0	0	0	0	0	0	0	0	0	0	0	0	0	0	0	0	0	0	0	0	0	0	0	0	0	0	0	0	0	0	0	0	0	0	0	0	0	0	0	0	0	0	0	0	0	0	0	0	1	0	0	0	0	0	0	0	0	0	0	0	0	0	0	0	0	0	0	0	0	0	0	0	0	0	0	0	0	0	0	0	0	0	0	0	0	0	0	0	0	0	0	0	0	0	0	0	2	0	0	0	0	0	0	0	0	0	0	0	0	0	0	0	0	0	0	0	0	0	0	0	0	0	0	0	0	0	0	0	0	0	0	0	0	0	0	0	0	0	0	0	0	0	0	0	0	0	0	0	0	0	0	0	0	0	0	0	0	0	0	0	0	0	0	0	0	0	0	0	0	0	0	0	0	0	0	0	0	0	0	0	0	0	0	0	0	0	0	0	0	0	3				232	41823;42625;54271;57844;68541;69612;72038;73067;81226;82204;82601;88590;97545;100565;101803;110214;110215;110216	False;False;False;False;True;False;True;False;False;False;False;False;False;False;False;False;False;False	43072;43892;55887;59553;71018;72329;72330;74832;75904;84261;85263;85668;91933;101208;104326;104327;105607;114265;114266;114267	1791632;1791633;1829667;1829668;1829669;1829670;1829671;1829672;1829673;1829674;1829675;1829676;1829677;1829678;1829679;1829680;1829681;1829682;1829683;1829684;1829685;1829686;1829687;1829688;1829689;1829690;1829691;1829692;1829693;1829694;1829695;1829696;1829697;1829698;1829699;1829700;1829701;1829702;1829703;1829704;1829705;1829706;1829707;1829708;1829709;1829710;1829711;1829712;1829713;1829714;1829715;1829716;2342609;2342610;2342611;2342612;2342613;2342614;2342615;2342616;2342617;2342618;2342619;2342620;2342621;2342622;2342623;2342624;2342625;2342626;2342627;2342628;2342629;2342630;2342631;2342632;2342633;2342634;2342635;2342636;2342637;2342638;2342639;2342640;2342641;2342642;2342643;2342644;2342645;2342646;2342647;2342648;2342649;2342650;2342651;2342652;2342653;2342654;2342655;2342656;2342657;2342658;2342659;2342660;2342661;2342662;2342663;2342664;2342665;2342666;2342667;2342668;2342669;2342670;2342671;2342672;2342673;2342674;2342675;2342676;2342677;2342678;2342679;2342680;2342681;2342682;2342683;2342684;2342685;2342686;2342687;2342688;2342689;2342690;2342691;2342692;2342693;2342694;2342695;2342696;2342697;2342698;2342699;2342700;2342701;2342702;2342703;2342704;2342705;2342706;2342707;2342708;2342709;2342710;2342711;2342712;2342713;2342714;2342715;2502602;2502603;2502604;2502605;2502606;2502607;2502608;2502609;2502610;2502611;2502612;2502613;2502614;2502615;2896328;2927656;2927657;2927658;2927659;2927660;2927661;2927662;2927663;2927664;2927665;2927666;2927667;2927668;2927669;2927670;2927671;2927672;2927673;2927674;2927675;2927676;2927677;2927678;2927679;2927680;2927681;2927682;2927683;2927684;2927685;2927686;2927687;2927688;2927689;2927690;2927691;2927692;2927693;2927694;2927695;2927696;2927697;2927698;2927699;2927700;2927701;2927702;2927703;2927704;2927705;2927706;2927707;2927708;2927709;2927710;2927711;2927712;2927713;2927714;2927715;2927716;2927717;2927718;2927719;2927720;2927721;2927722;2927723;2927724;2927725;2927726;2927727;2927728;2927729;2927730;2927731;2927732;2927733;2927734;2927735;2927736;2927737;2927738;2927739;2927740;2927741;2927742;2927743;2927744;2927745;2927746;2927747;2927748;2927749;2927750;2927751;2927752;2927753;2927754;2927755;2927756;2927757;2927758;2927759;2927760;2927761;2927762;2927763;2927764;2927765;2927766;2927767;2927768;2927769;2927770;2927771;2927772;2927773;2927774;2927775;2927776;2927777;2927778;2927779;2927780;2927781;2927782;2927783;2927784;2927785;3033192;3033193;3078765;3078766;3078767;3078768;3078769;3078770;3078771;3078772;3078773;3078774;3078775;3078776;3078777;3078778;3078779;3078780;3078781;3078782;3078783;3078784;3078785;3078786;3078787;3078788;3078789;3078790;3078791;3078792;3078793;3078794;3078795;3078796;3078797;3078798;3078799;3078800;3078801;3078802;3078803;3078804;3078805;3078806;3078807;3078808;3078809;3078810;3078811;3078812;3078813;3078814;3078815;3078816;3078817;3078818;3078819;3078820;3078821;3078822;3078823;3078824;3078825;3078826;3078827;3078828;3078829;3078830;3078831;3078832;3078833;3078834;3078835;3078836;3078837;3078838;3078839;3078840;3078841;3078842;3078843;3078844;3078845;3078846;3078847;3078848;3078849;3078850;3078851;3078852;3078853;3078854;3078855;3078856;3078857;3078858;3078859;3078860;3078861;3078862;3078863;3078864;3078865;3078866;3078867;3078868;3078869;3078870;3078871;3078872;3078873;3078874;3078875;3078876;3078877;3078878;3078879;3078880;3078881;3078882;3078883;3078884;3078885;3078886;3078887;3078888;3078889;3314353;3314354;3314355;3314356;3314357;3314358;3314359;3314360;3314361;3314362;3314363;3314364;3314365;3314366;3314367;3314368;3314369;3314370;3314371;3314372;3314373;3314374;3314375;3314376;3314377;3314378;3314379;3314380;3314381;3314382;3314383;3314384;3314385;3314386;3314387;3314388;3314389;3314390;3314391;3314392;3314393;3314394;3314395;3314396;3314397;3314398;3314399;3314400;3314401;3314402;3314403;3314404;3314405;3314406;3314407;3314408;3314409;3314410;3314411;3314412;3314413;3314414;3314415;3314416;3314417;3314418;3314419;3314420;3314421;3314422;3314423;3314424;3314425;3314426;3314427;3314428;3314429;3314430;3314431;3314432;3314433;3314434;3314435;3314436;3314437;3314438;3314439;3314440;3314441;3314442;3314443;3314444;3314445;3314446;3314447;3314448;3314449;3314450;3314451;3314452;3314453;3314454;3314455;3314456;3314457;3314458;3314459;3314460;3314461;3314462;3314463;3314464;3314465;3314466;3314467;3314468;3314469;3314470;3314471;3314472;3314473;3314474;3314475;3314476;3314477;3314478;3314479;3314480;3314481;3314482;3314483;3314484;3314485;3314486;3314487;3314488;3314489;3314490;3314491;3314492;3314493;3314494;3314495;3314496;3314497;3314498;3314499;3314500;3314501;3314502;3314503;3314504;3314505;3314506;3314507;3314508;3314509;3314510;3314511;3314512;3314513;3314514;3314515;3314516;3314517;3314518;3314519;3314520;3314521;3314522;3314523;3314524;3314525;3314526;3314527;3314528;3314529;3314530;3314531;3314532;3314533;3314534;3314535;3314536;3314537;3314538;3314539;3314540;3314541;3314542;3314543;3350934;3350935;3350936;3350937;3350938;3364758;3364759;3364760;3364761;3364762;3364763;3364764;3364765;3364766;3364767;3364768;3364769;3364770;3364771;3364772;3364773;3364774;3364775;3364776;3364777;3364778;3364779;3364780;3364781;3364782;3364783;3364784;3364785;3364786;3364787;3364788;3364789;3364790;3364791;3364792;3364793;3364794;3364795;3364796;3364797;3364798;3364799;3364800;3364801;3364802;3364803;3364804;3364805;3364806;3364807;3364808;3364809;3364810;3364811;3364812;3364813;3364814;3364815;3364816;3364817;3364818;3364819;3364820;3364821;3364822;3364823;3364824;3364825;3364826;3364827;3364828;3364829;3364830;3364831;3364832;3364833;3364834;3364835;3364836;3364837;3364838;3364839;3364840;3364841;3364842;3364843;3364844;3364845;3364846;3364847;3364848;3364849;3364850;3364851;3364852;3364853;3364854;3364855;3364856;3364857;3364858;3364859;3364860;3364861;3364862;3364863;3364864;3364865;3364866;3364867;3364868;3364869;3364870;3364871;3364872;3364873;3364874;3364875;3364876;3364877;3364878;3364879;3364880;3364881;3364882;3364883;3364884;3364885;3364886;3364887;3364888;3364889;3364890;3364891;3364892;3364893;3364894;3364895;3364896;3364897;3364898;3364899;3364900;3364901;3364902;3364903;3364904;3364905;3364906;3364907;3364908;3364909;3364910;3364911;3364912;3364913;3364914;3364915;3364916;3364917;3364918;3364919;3364920;3364921;3364922;3364923;3364924;3364925;3364926;3364927;3364928;3364929;3364930;3364931;3364932;3364933;3364934;3364935;3364936;3364937;3364938;3364939;3364940;3364941;3364942;3364943;3364944;3364945;3364946;3364947;3364948;3364949;3364950;3364951;3364952;3364953;3364954;3364955;3364956;3364957;3364958;3364959;3364960;3364961;3364962;3364963;3364964;3364965;3364966;3364967;3364968;3364969;3364970;3364971;3364972;3364973;3364974;3364975;3364976;3364977;3364978;3364979;3364980;3364981;3364982;3364983;3364984;3364985;3364986;3364987;3364988;3364989;3364990;3364991;3364992;3364993;3364994;3364995;3364996;3364997;3364998;3364999;3365000;3365001;3365002;3365003;3365004;3365005;3365006;3365007;3365008;3365009;3365010;3365011;3365012;3365013;3365014;3365015;3365016;3365017;3365018;3365019;3365020;3365021;3365022;3365023;3365024;3365025;3365026;3365027;3365028;3365029;3365030;3365031;3365032;3365033;3365034;3365035;3365036;3365037;3365038;3365039;3365040;3365041;3365042;3365043;3365044;3365045;3365046;3365047;3365048;3365049;3365050;3365051;3365052;3365053;3365054;3365055;3365056;3365057;3365058;3365059;3365060;3365061;3365062;3365063;3365064;3365065;3365066;3365067;3365068;3365069;3365070;3365071;3365072;3365073;3365074;3365075;3365076;3365077;3365078;3365079;3365080;3365081;3365082;3365083;3365084;3365085;3365086;3365087;3365088;3365089;3365090;3365091;3365092;3365093;3365094;3365095;3365096;3365097;3365098;3365099;3365100;3365101;3365102;3365103;3365104;3365105;3365106;3365107;3365108;3365109;3365110;3365111;3365112;3365113;3365114;3365115;3365116;3365117;3365118;3365119;3365120;3365121;3365122;3365123;3365124;3365125;3365126;3365127;3365128;3365129;3365130;3365131;3365132;3365133;3365134;3365135;3365136;3365137;3365138;3365139;3365140;3365141;3365142;3365143;3365144;3365145;3365146;3365147;3365148;3365149;3365150;3365151;3365152;3365153;3365154;3365155;3365156;3365157;3365158;3365159;3365160;3365161;3365162;3365163;3365164;3365165;3365166;3365167;3365168;3365169;3365170;3365171;3365172;3365173;3365174;3365175;3365176;3365177;3365178;3365179;3365180;3365181;3365182;3365183;3365184;3365185;3365186;3365187;3365188;3365189;3365190;3365191;3365192;3365193;3365194;3365195;3365196;3365197;3365198;3365199;3365200;3365201;3365202;3365203;3365204;3365205;3365206;3365207;3365208;3365209;3365210;3365211;3365212;3365213;3365214;3365215;3365216;3365217;3365218;3365219;3365220;3365221;3365222;3365223;3365224;3365225;3365226;3365227;3365228;3365229;3365230;3365231;3365232;3365233;3365234;3365235;3365236;3365237;3365238;3365239;3365240;3365241;3365242;3365243;3365244;3365245;3365246;3365247;3365248;3365249;3365250;3365251;3365252;3365253;3365254;3365255;3365256;3365257;3365258;3365259;3365260;3365261;3365262;3365263;3365264;3365265;3365266;3612608;3612609;3612610;3612611;3612612;3612613;3612614;3612615;3612616;3612617;3612618;3612619;3612620;3612621;3612622;3612623;3612624;3612625;3612626;3612627;3612628;3612629;3612630;3612631;3612632;3612633;3612634;3612635;3612636;3612637;3612638;3612639;3612640;3612641;3612642;3612643;3612644;3612645;3612646;3612647;3612648;3612649;3612650;3612651;3612652;3612653;3612654;3612655;3612656;3612657;3612658;3612659;3612660;3612661;3612662;3612663;3612664;3612665;3612666;3612667;3612668;3612669;3612670;3612671;3612672;3612673;3612674;3612675;3612676;3612677;3612678;3612679;3612680;3612681;3612682;3612683;3612684;3612685;3612686;3612687;3612688;3612689;3612690;3612691;3612692;3612693;3612694;3612695;3612696;3612697;3612698;3612699;3612700;3612701;3612702;3612703;3612704;3612705;3612706;3612707;3612708;3612709;3612710;3612711;3612712;3612713;3612714;3612715;3612716;3612717;3612718;3612719;3612720;3612721;3612722;3612723;3612724;3612725;3612726;3612727;3612728;3612729;3612730;3612731;3612732;3612733;3612734;3612735;3612736;3612737;3612738;3612739;3612740;3612741;3612742;3612743;3612744;3612745;3612746;3612747;3612748;3612749;3612750;3612751;3612752;3612753;3612754;3612755;3612756;3612757;3612758;3612759;3612760;3612761;3612762;3612763;3612764;3612765;3612766;3612767;3612768;3612769;3612770;3612771;3612772;3612773;3612774;3612775;3612776;3612777;3612778;3612779;3612780;3612781;3612782;3612783;3612784;3612785;3612786;3612787;3612788;3612789;3612790;3612791;3612792;3612793;3612794;3612795;3612796;3612797;3612798;3612799;3612800;3612801;3612802;3612803;3612804;3612805;3612806;3612807;3612808;3612809;3612810;3612811;3612812;3612813;3612814;3612815;3612816;3612817;3612818;3612819;3612820;3612821;3612822;3612823;3612824;3612825;3612826;3612827;3612828;3612829;3612830;3612831;3612832;3612833;3612834;3612835;3612836;3612837;3612838;3612839;3612840;3612841;3612842;3612843;3612844;3612845;3612846;3612847;3612848;3612849;3612850;3612851;3612852;3612853;3612854;3612855;3612856;3612857;3612858;3612859;3612860;3612861;3612862;3612863;3612864;3612865;3612866;3612867;3612868;3612869;3612870;3612871;3612872;3612873;3612874;3612875;3612876;3612877;3612878;3612879;3612880;3612881;3612882;3612883;3612884;3612885;3612886;3612887;3612888;3612889;3612890;3612891;3612892;3612893;3612894;3612895;3612896;3612897;3612898;3612899;3612900;3612901;3612902;3612903;3612904;3612905;4011858;4011859;4011860;4011861;4011862;4011863;4011864;4011865;4011866;4011867;4011868;4011869;4011870;4011871;4011872;4011873;4011874;4011875;4011876;4011877;4011878;4011879;4011880;4011881;4011882;4011883;4011884;4011885;4011886;4011887;4011888;4011889;4011890;4011891;4011892;4011893;4011894;4011895;4011896;4011897;4011898;4011899;4011900;4011901;4011902;4011903;4011904;4011905;4011906;4011907;4011908;4011909;4011910;4011911;4011912;4011913;4011914;4011915;4011916;4011917;4011918;4011919;4011920;4011921;4011922;4011923;4011924;4011925;4011926;4011927;4011928;4011929;4011930;4011931;4011932;4011933;4011934;4011935;4011936;4011937;4011938;4011939;4011940;4011941;4011942;4011943;4011944;4011945;4011946;4011947;4011948;4011949;4011950;4011951;4011952;4011953;4011954;4011955;4011956;4011957;4011958;4011959;4011960;4011961;4011962;4011963;4011964;4011965;4011966;4011967;4011968;4011969;4011970;4011971;4011972;4011973;4011974;4011975;4011976;4011977;4011978;4011979;4011980;4011981;4011982;4011983;4011984;4011985;4011986;4011987;4011988;4011989;4011990;4011991;4011992;4011993;4011994;4011995;4011996;4011997;4011998;4011999;4012000;4012001;4012002;4012003;4012004;4012005;4012006;4012007;4012008;4012009;4012010;4012011;4012012;4012013;4012014;4012015;4012016;4012017;4012018;4012019;4012020;4012021;4012022;4012023;4012024;4012025;4012026;4012027;4012028;4012029;4012030;4012031;4012032;4012033;4012034;4012035;4012036;4012037;4012038;4012039;4012040;4012041;4012042;4012043;4012044;4012045;4012046;4012047;4012048;4012049;4012050;4012051;4012052;4012053;4012054;4012055;4012056;4012057;4012058;4012059;4012060;4012061;4012062;4012063;4012064;4012065;4012066;4012067;4012068;4012069;4012070;4012071;4012072;4012073;4012074;4012075;4012076;4012077;4012078;4012079;4012080;4012081;4012082;4012083;4012084;4012085;4012086;4012087;4012088;4012089;4012090;4012091;4012092;4012093;4012094;4012095;4012096;4012097;4012098;4012099;4012100;4012101;4012102;4012103;4012104;4012105;4012106;4012107;4012108;4012109;4012110;4012111;4012112;4012113;4012114;4012115;4012116;4012117;4012118;4012119;4012120;4012121;4012122;4012123;4012124;4012125;4012126;4012127;4012128;4012129;4012130;4012131;4012132;4012133;4012134;4012135;4012136;4012137;4012138;4012139;4012140;4012141;4012142;4012143;4012144;4012145;4161944;4161945;4161946;4161947;4161948;4161949;4161950;4161951;4161952;4161953;4161954;4161955;4161956;4161957;4161958;4161959;4161960;4161961;4161962;4161963;4161964;4161965;4161966;4161967;4161968;4161969;4161970;4161971;4161972;4161973;4161974;4161975;4161976;4161977;4161978;4161979;4161980;4161981;4161982;4161983;4161984;4161985;4161986;4161987;4161988;4161989;4161990;4161991;4161992;4161993;4161994;4161995;4161996;4161997;4161998;4161999;4162000;4162001;4162002;4162003;4162004;4162005;4162006;4162007;4162008;4162009;4162010;4162011;4162012;4162013;4162014;4162015;4162016;4162017;4162018;4162019;4162020;4162021;4162022;4162023;4162024;4162025;4162026;4162027;4222104;4222105;4222106;4222107;4222108;4222109;4222110;4222111;4222112;4222113;4222114;4222115;4222116;4222117;4222118;4222119;4222120;4222121;4222122;4222123;4222124;4222125;4222126;4560143;4560144;4560145;4560146;4560147;4560148;4560149;4560150;4560151;4560152;4560153;4560154;4560155;4560156;4560157;4560158;4560159;4560160;4560161;4560162;4560163;4560164;4560165;4560166;4560167;4560168;4560169;4560170;4560171;4560172;4560173;4560174;4560175;4560176;4560177;4560178;4560179;4560180;4560181;4560182;4560183;4560184;4560185;4560186;4560187;4560188;4560189;4560190;4560191;4560192;4560193;4560194;4560195;4560196;4560197;4560198;4560199;4560200;4560201;4560202;4560203;4560204;4560205;4560206;4560207;4560208;4560209;4560210;4560211;4560212;4560213;4560214;4560215;4560216;4560217;4560218;4560219;4560220;4560221;4560222;4560223;4560224;4560225;4560226;4560227;4560228;4560229;4560230;4560231;4560232;4560233;4560234;4560235;4560236;4560237;4560238;4560239;4560240;4560241;4560242;4560243;4560244;4560245;4560246;4560247;4560248;4560249;4560250;4560251;4560252;4560253;4560254;4560255;4560256;4560257;4560258;4560259;4560260;4560261;4560262;4560263;4560264;4560265;4560266;4560267;4560268;4560269;4560270;4560271;4560272;4560273;4560274;4560275;4560276;4560277;4560278;4560279;4560280;4560281;4560282;4560283;4560284;4560285;4560286;4560287;4560288;4560289;4560290;4560291;4560292;4560293;4560294;4560295;4560296;4560297;4560298;4560299;4560300;4560301;4560302;4560303;4560304;4560305;4560306;4560307;4560308;4560309;4560310;4560311;4560312;4560313;4560314;4560315;4560316;4560317;4560318;4560319;4560320;4560321;4560322;4560323;4560324;4560325;4560326;4560327;4560328;4560329;4560330;4560331;4560332;4560333;4560334;4560335;4560336;4560337;4560338;4560339;4560340;4560341;4560342;4560343;4560344;4560345;4560346;4560347;4560348	1461021;1492471;1492472;1492473;1492474;1492475;1492476;1492477;1492478;1492479;1492480;1492481;1492482;1492483;1492484;1492485;1492486;1492487;1492488;1492489;1492490;1492491;1492492;1492493;1492494;1492495;1492496;1492497;1492498;1492499;1492500;1492501;1492502;1492503;1492504;1492505;1492506;1492507;1492508;1492509;1492510;1492511;1492512;1492513;1492514;1492515;1492516;1492517;1492518;1492519;1492520;1492521;1492522;1492523;1897213;1897214;1897215;1897216;1897217;1897218;1897219;1897220;1897221;1897222;1897223;1897224;1897225;1897226;1897227;1897228;1897229;1897230;1897231;1897232;1897233;1897234;1897235;1897236;1897237;1897238;1897239;1897240;1897241;1897242;1897243;1897244;1897245;1897246;1897247;1897248;1897249;1897250;1897251;1897252;1897253;1897254;1897255;1897256;1897257;1897258;1897259;1897260;1897261;1897262;1897263;1897264;1897265;1897266;1897267;1897268;1897269;1897270;1897271;1897272;1897273;1897274;1897275;1897276;1897277;1897278;1897279;1897280;1897281;1897282;1897283;1897284;1897285;1897286;1897287;1897288;1897289;1897290;1897291;1897292;1897293;1897294;1897295;1897296;1897297;1897298;1897299;1897300;1897301;1897302;1897303;1897304;2024566;2024567;2024568;2024569;2024570;2024571;2024572;2024573;2024574;2024575;2024576;2024577;2024578;2024579;2024580;2337772;2364110;2364111;2364112;2364113;2364114;2364115;2364116;2364117;2364118;2364119;2364120;2364121;2364122;2364123;2364124;2364125;2364126;2364127;2364128;2364129;2364130;2364131;2364132;2364133;2364134;2364135;2364136;2364137;2364138;2364139;2364140;2364141;2364142;2364143;2364144;2364145;2364146;2364147;2364148;2364149;2364150;2364151;2364152;2364153;2364154;2364155;2364156;2364157;2364158;2364159;2364160;2364161;2364162;2364163;2364164;2364165;2364166;2364167;2364168;2364169;2364170;2364171;2364172;2364173;2364174;2364175;2364176;2364177;2364178;2364179;2364180;2364181;2364182;2364183;2364184;2364185;2364186;2364187;2364188;2364189;2364190;2364191;2364192;2364193;2364194;2364195;2364196;2364197;2364198;2364199;2364200;2364201;2364202;2364203;2364204;2364205;2364206;2364207;2364208;2364209;2364210;2364211;2364212;2364213;2364214;2364215;2364216;2364217;2364218;2364219;2364220;2364221;2364222;2364223;2364224;2364225;2364226;2364227;2364228;2364229;2364230;2364231;2364232;2364233;2364234;2364235;2364236;2364237;2364238;2364239;2364240;2364241;2448908;2448909;2486747;2486748;2486749;2486750;2486751;2486752;2486753;2486754;2486755;2486756;2486757;2486758;2486759;2486760;2486761;2486762;2486763;2486764;2486765;2486766;2486767;2486768;2486769;2486770;2486771;2486772;2486773;2486774;2486775;2486776;2486777;2486778;2486779;2486780;2486781;2486782;2486783;2486784;2486785;2486786;2486787;2486788;2486789;2486790;2486791;2486792;2486793;2486794;2486795;2486796;2486797;2486798;2486799;2486800;2486801;2486802;2486803;2486804;2486805;2486806;2486807;2486808;2486809;2486810;2486811;2486812;2486813;2486814;2486815;2486816;2486817;2486818;2486819;2486820;2486821;2486822;2486823;2486824;2486825;2486826;2486827;2486828;2486829;2486830;2486831;2486832;2486833;2676107;2676108;2676109;2676110;2676111;2676112;2676113;2676114;2676115;2676116;2676117;2676118;2676119;2676120;2676121;2676122;2676123;2676124;2676125;2676126;2676127;2676128;2676129;2676130;2676131;2676132;2676133;2676134;2676135;2676136;2676137;2676138;2676139;2676140;2676141;2676142;2676143;2676144;2676145;2676146;2676147;2676148;2676149;2676150;2676151;2676152;2676153;2676154;2676155;2676156;2676157;2676158;2676159;2676160;2676161;2676162;2676163;2676164;2676165;2676166;2676167;2676168;2676169;2676170;2676171;2676172;2676173;2676174;2676175;2676176;2676177;2676178;2676179;2676180;2676181;2676182;2676183;2676184;2676185;2676186;2676187;2676188;2676189;2676190;2676191;2676192;2676193;2676194;2676195;2676196;2676197;2676198;2676199;2676200;2676201;2676202;2676203;2676204;2676205;2676206;2676207;2676208;2676209;2676210;2676211;2676212;2676213;2676214;2676215;2676216;2676217;2676218;2676219;2676220;2676221;2676222;2676223;2676224;2676225;2676226;2676227;2676228;2676229;2676230;2676231;2676232;2676233;2676234;2676235;2676236;2676237;2676238;2676239;2676240;2676241;2676242;2676243;2676244;2676245;2676246;2676247;2676248;2676249;2676250;2676251;2676252;2676253;2676254;2676255;2676256;2676257;2704790;2704791;2704792;2704793;2716072;2716073;2716074;2716075;2716076;2716077;2716078;2716079;2716080;2716081;2716082;2716083;2716084;2716085;2716086;2716087;2716088;2716089;2716090;2716091;2716092;2716093;2716094;2716095;2716096;2716097;2716098;2716099;2716100;2716101;2716102;2716103;2716104;2716105;2716106;2716107;2716108;2716109;2716110;2716111;2716112;2716113;2716114;2716115;2716116;2716117;2716118;2716119;2716120;2716121;2716122;2716123;2716124;2716125;2716126;2716127;2716128;2716129;2716130;2716131;2716132;2716133;2716134;2716135;2716136;2716137;2716138;2716139;2716140;2716141;2716142;2716143;2716144;2716145;2716146;2716147;2716148;2716149;2716150;2716151;2716152;2716153;2716154;2716155;2716156;2716157;2716158;2716159;2716160;2716161;2716162;2716163;2716164;2716165;2716166;2716167;2716168;2716169;2716170;2716171;2716172;2716173;2716174;2716175;2716176;2716177;2716178;2716179;2716180;2716181;2716182;2716183;2716184;2716185;2716186;2716187;2716188;2716189;2716190;2716191;2716192;2716193;2716194;2716195;2716196;2716197;2716198;2716199;2716200;2716201;2716202;2716203;2716204;2716205;2716206;2716207;2716208;2716209;2716210;2716211;2716212;2716213;2716214;2716215;2716216;2716217;2716218;2716219;2716220;2716221;2716222;2716223;2716224;2716225;2716226;2716227;2716228;2716229;2716230;2716231;2716232;2716233;2716234;2716235;2716236;2716237;2716238;2716239;2716240;2716241;2716242;2716243;2716244;2716245;2716246;2716247;2716248;2716249;2716250;2716251;2716252;2716253;2716254;2716255;2716256;2716257;2716258;2716259;2716260;2716261;2716262;2716263;2716264;2716265;2716266;2716267;2716268;2716269;2716270;2716271;2716272;2716273;2716274;2716275;2716276;2716277;2716278;2716279;2716280;2716281;2716282;2716283;2716284;2716285;2716286;2716287;2716288;2716289;2716290;2716291;2716292;2716293;2716294;2716295;2716296;2716297;2716298;2716299;2716300;2716301;2716302;2716303;2716304;2716305;2716306;2716307;2716308;2716309;2716310;2716311;2716312;2716313;2716314;2716315;2716316;2716317;2716318;2716319;2716320;2716321;2716322;2716323;2716324;2716325;2716326;2716327;2716328;2716329;2716330;2716331;2716332;2716333;2716334;2716335;2716336;2716337;2716338;2716339;2716340;2716341;2716342;2716343;2716344;2716345;2716346;2716347;2716348;2716349;2716350;2716351;2716352;2716353;2716354;2716355;2716356;2716357;2716358;2716359;2716360;2716361;2716362;2716363;2716364;2716365;2716366;2716367;2716368;2716369;2716370;2716371;2716372;2716373;2716374;2716375;2716376;2716377;2716378;2716379;2716380;2916235;2916236;2916237;2916238;2916239;2916240;2916241;2916242;2916243;2916244;2916245;2916246;2916247;2916248;2916249;2916250;2916251;2916252;2916253;2916254;2916255;2916256;2916257;2916258;2916259;2916260;2916261;2916262;2916263;2916264;2916265;2916266;2916267;2916268;2916269;2916270;2916271;2916272;2916273;2916274;2916275;2916276;2916277;2916278;2916279;2916280;2916281;2916282;2916283;2916284;2916285;2916286;2916287;2916288;2916289;2916290;2916291;2916292;2916293;2916294;2916295;2916296;2916297;2916298;2916299;2916300;2916301;2916302;2916303;2916304;2916305;2916306;2916307;2916308;2916309;2916310;2916311;2916312;2916313;2916314;2916315;2916316;2916317;2916318;2916319;2916320;2916321;2916322;2916323;2916324;2916325;2916326;2916327;2916328;2916329;2916330;2916331;2916332;2916333;2916334;2916335;2916336;2916337;2916338;2916339;2916340;2916341;2916342;2916343;2916344;2916345;2916346;2916347;2916348;2916349;2916350;2916351;2916352;2916353;2916354;2916355;2916356;2916357;2916358;2916359;2916360;2916361;2916362;2916363;2916364;2916365;2916366;2916367;2916368;2916369;2916370;2916371;2916372;2916373;2916374;2916375;2916376;2916377;2916378;2916379;2916380;2916381;2916382;2916383;2916384;2916385;2916386;2916387;2916388;2916389;2916390;2916391;2916392;2916393;2916394;2916395;2916396;2916397;2916398;2916399;2916400;2916401;2916402;2916403;2916404;2916405;2916406;2916407;2916408;2916409;2916410;2916411;2916412;2916413;2916414;2916415;2916416;2916417;2916418;2916419;2916420;2916421;2916422;2916423;2916424;2916425;2916426;2916427;2916428;2916429;2916430;2916431;2916432;2916433;2916434;2916435;2916436;2916437;2916438;2916439;2916440;3246258;3246259;3246260;3246261;3246262;3246263;3246264;3246265;3246266;3246267;3246268;3246269;3246270;3246271;3246272;3246273;3246274;3246275;3246276;3246277;3246278;3246279;3246280;3246281;3246282;3246283;3246284;3246285;3246286;3246287;3246288;3246289;3246290;3246291;3246292;3246293;3246294;3246295;3246296;3246297;3246298;3246299;3246300;3246301;3246302;3246303;3246304;3246305;3246306;3246307;3246308;3246309;3246310;3246311;3246312;3246313;3246314;3246315;3246316;3246317;3246318;3246319;3246320;3246321;3246322;3246323;3246324;3246325;3246326;3246327;3246328;3246329;3246330;3246331;3246332;3246333;3246334;3246335;3246336;3246337;3246338;3246339;3246340;3246341;3246342;3246343;3246344;3246345;3246346;3246347;3246348;3246349;3246350;3246351;3246352;3246353;3246354;3246355;3246356;3246357;3246358;3246359;3246360;3246361;3246362;3246363;3246364;3246365;3246366;3246367;3246368;3246369;3246370;3246371;3246372;3246373;3246374;3246375;3246376;3246377;3246378;3246379;3246380;3246381;3246382;3246383;3246384;3246385;3246386;3246387;3246388;3246389;3246390;3246391;3246392;3246393;3246394;3246395;3246396;3246397;3246398;3246399;3246400;3246401;3246402;3246403;3246404;3246405;3246406;3246407;3246408;3246409;3246410;3246411;3246412;3246413;3246414;3246415;3246416;3246417;3246418;3246419;3246420;3246421;3246422;3246423;3246424;3246425;3246426;3246427;3246428;3246429;3246430;3246431;3246432;3246433;3246434;3246435;3246436;3246437;3246438;3246439;3246440;3246441;3246442;3246443;3246444;3246445;3246446;3246447;3246448;3246449;3246450;3246451;3246452;3246453;3246454;3246455;3246456;3246457;3246458;3246459;3246460;3246461;3246462;3246463;3246464;3246465;3246466;3246467;3246468;3246469;3246470;3246471;3246472;3246473;3246474;3246475;3246476;3246477;3246478;3246479;3246480;3246481;3246482;3246483;3246484;3246485;3246486;3246487;3246488;3246489;3246490;3246491;3246492;3246493;3246494;3246495;3246496;3246497;3246498;3246499;3246500;3246501;3246502;3246503;3246504;3246505;3246506;3246507;3246508;3246509;3246510;3246511;3246512;3246513;3246514;3246515;3246516;3246517;3246518;3246519;3246520;3246521;3246522;3246523;3246524;3246525;3246526;3246527;3246528;3246529;3246530;3246531;3246532;3246533;3246534;3246535;3246536;3246537;3246538;3246539;3246540;3246541;3246542;3246543;3246544;3246545;3246546;3246547;3246548;3369853;3369854;3369855;3369856;3369857;3369858;3369859;3369860;3369861;3369862;3369863;3369864;3369865;3369866;3369867;3369868;3369869;3369870;3369871;3369872;3369873;3369874;3369875;3369876;3369877;3369878;3369879;3369880;3369881;3369882;3369883;3369884;3369885;3369886;3369887;3369888;3369889;3369890;3369891;3369892;3369893;3369894;3369895;3369896;3369897;3369898;3369899;3369900;3369901;3369902;3369903;3369904;3369905;3369906;3369907;3369908;3369909;3369910;3369911;3369912;3369913;3369914;3369915;3369916;3369917;3369918;3369919;3369920;3369921;3369922;3369923;3417573;3417574;3417575;3417576;3417577;3417578;3417579;3417580;3417581;3417582;3417583;3417584;3417585;3686774;3686775;3686776;3686777;3686778;3686779;3686780;3686781;3686782;3686783;3686784;3686785;3686786;3686787;3686788;3686789;3686790;3686791;3686792;3686793;3686794;3686795;3686796;3686797;3686798;3686799;3686800;3686801;3686802;3686803;3686804;3686805;3686806;3686807;3686808;3686809;3686810;3686811;3686812;3686813;3686814;3686815;3686816;3686817;3686818;3686819;3686820;3686821;3686822;3686823;3686824;3686825;3686826;3686827;3686828;3686829;3686830;3686831;3686832;3686833;3686834;3686835;3686836;3686837;3686838;3686839;3686840;3686841;3686842;3686843;3686844;3686845;3686846;3686847;3686848;3686849;3686850;3686851;3686852;3686853;3686854;3686855;3686856;3686857;3686858;3686859;3686860;3686861;3686862;3686863;3686864;3686865;3686866;3686867;3686868;3686869;3686870;3686871;3686872;3686873;3686874;3686875;3686876;3686877;3686878;3686879;3686880;3686881;3686882;3686883;3686884;3686885;3686886;3686887;3686888;3686889;3686890;3686891;3686892;3686893;3686894;3686895;3686896;3686897;3686898;3686899;3686900;3686901;3686902;3686903;3686904;3686905;3686906;3686907;3686908;3686909;3686910	1461021;1492483;1897269;2024566;2337772;2364111;2448909;2486794;2676157;2704791;2716148;2916377;3246511;3369871;3417576;3686784;3686810;3686857	53	77
[truncated: 126,671,588 more chars]
