## Supplementary Table S2 for "Native size exclusion chromatography-based mass spectrometry (SEC-MS) identifies novel components of the Heat Shock Protein 90-dependent proteome" (part 1 of 3)

Gene.names	Protein.IDs	LFQ.intensity.EXP1_Control_F01	LFQ.intensity.EXP1_Control_F02	LFQ.intensity.EXP1_Control_F03	LFQ.intensity.EXP1_Control_F04	LFQ.intensity.EXP1_Control_F05	LFQ.intensity.EXP1_Control_F06	LFQ.intensity.EXP1_Control_F07	LFQ.intensity.EXP1_Control_F08	LFQ.intensity.EXP1_Control_F09	LFQ.intensity.EXP1_Control_F10	LFQ.intensity.EXP1_Control_F11	LFQ.intensity.EXP1_Control_F12	LFQ.intensity.EXP1_Control_F13	LFQ.intensity.EXP1_Control_F14	LFQ.intensity.EXP1_Control_F15	LFQ.intensity.EXP1_Control_F16	LFQ.intensity.EXP1_Control_F17	LFQ.intensity.EXP1_Control_F18	LFQ.intensity.EXP1_Control_F19	LFQ.intensity.EXP1_Control_F20	LFQ.intensity.EXP1_Control_F21	LFQ.intensity.EXP1_Control_F22	LFQ.intensity.EXP1_Control_F23	LFQ.intensity.EXP1_Control_F24	LFQ.intensity.EXP1_HSP90i_F01	LFQ.intensity.EXP1_HSP90i_F02	LFQ.intensity.EXP1_HSP90i_F03	LFQ.intensity.EXP1_HSP90i_F04	LFQ.intensity.EXP1_HSP90i_F05	LFQ.intensity.EXP1_HSP90i_F06	LFQ.intensity.EXP1_HSP90i_F07	LFQ.intensity.EXP1_HSP90i_F08	LFQ.intensity.EXP1_HSP90i_F09	LFQ.intensity.EXP1_HSP90i_F10	LFQ.intensity.EXP1_HSP90i_F11	LFQ.intensity.EXP1_HSP90i_F12	LFQ.intensity.EXP1_HSP90i_F13	LFQ.intensity.EXP1_HSP90i_F14	LFQ.intensity.EXP1_HSP90i_F15	LFQ.intensity.EXP1_HSP90i_F16	LFQ.intensity.EXP1_HSP90i_F17	LFQ.intensity.EXP1_HSP90i_F18	LFQ.intensity.EXP1_HSP90i_F19	LFQ.intensity.EXP1_HSP90i_F20	LFQ.intensity.EXP1_HSP90i_F21	LFQ.intensity.EXP1_HSP90i_F22	LFQ.intensity.EXP1_HSP90i_F23	LFQ.intensity.EXP1_HSP90i_F24	LFQ.intensity.EXP2_Control_F01	LFQ.intensity.EXP2_Control_F02	LFQ.intensity.EXP2_Control_F03	LFQ.intensity.EXP2_Control_F04	LFQ.intensity.EXP2_Control_F05	LFQ.intensity.EXP2_Control_F06	LFQ.intensity.EXP2_Control_F07	LFQ.intensity.EXP2_Control_F08	LFQ.intensity.EXP2_Control_F09	LFQ.intensity.EXP2_Control_F10	LFQ.intensity.EXP2_Control_F11	LFQ.intensity.EXP2_Control_F12	LFQ.intensity.EXP2_Control_F13	LFQ.intensity.EXP2_Control_F14	LFQ.intensity.EXP2_Control_F15	LFQ.intensity.EXP2_Control_F16	LFQ.intensity.EXP2_Control_F17	LFQ.intensity.EXP2_Control_F18	LFQ.intensity.EXP2_Control_F19	LFQ.intensity.EXP2_Control_F20	LFQ.intensity.EXP2_Control_F21	LFQ.intensity.EXP2_Control_F22	LFQ.intensity.EXP2_Control_F23	LFQ.intensity.EXP2_Control_F24	LFQ.intensity.EXP2_HSP90i_F01	LFQ.intensity.EXP2_HSP90i_F02	LFQ.intensity.EXP2_HSP90i_F03	LFQ.intensity.EXP2_HSP90i_F04	LFQ.intensity.EXP2_HSP90i_F05	LFQ.intensity.EXP2_HSP90i_F06	LFQ.intensity.EXP2_HSP90i_F07	LFQ.intensity.EXP2_HSP90i_F08	LFQ.intensity.EXP2_HSP90i_F09	LFQ.intensity.EXP2_HSP90i_F10	LFQ.intensity.EXP2_HSP90i_F11	LFQ.intensity.EXP2_HSP90i_F12	LFQ.intensity.EXP2_HSP90i_F13	LFQ.intensity.EXP2_HSP90i_F14	LFQ.intensity.EXP2_HSP90i_F15	LFQ.intensity.EXP2_HSP90i_F16	LFQ.intensity.EXP2_HSP90i_F17	LFQ.intensity.EXP2_HSP90i_F18	LFQ.intensity.EXP2_HSP90i_F19	LFQ.intensity.EXP2_HSP90i_F20	LFQ.intensity.EXP2_HSP90i_F21	LFQ.intensity.EXP2_HSP90i_F22	LFQ.intensity.EXP2_HSP90i_F23	LFQ.intensity.EXP2_HSP90i_F24	LFQ.intensity.EXP3_Control_F01	LFQ.intensity.EXP3_Control_F02	LFQ.intensity.EXP3_Control_F03	LFQ.intensity.EXP3_Control_F04	LFQ.intensity.EXP3_Control_F05	LFQ.intensity.EXP3_Control_F06	LFQ.intensity.EXP3_Control_F07	LFQ.intensity.EXP3_Control_F08	LFQ.intensity.EXP3_Control_F09	LFQ.intensity.EXP3_Control_F10	LFQ.intensity.EXP3_Control_F11	LFQ.intensity.EXP3_Control_F12	LFQ.intensity.EXP3_Control_F13	LFQ.intensity.EXP3_Control_F14	LFQ.intensity.EXP3_Control_F15	LFQ.intensity.EXP3_Control_F16	LFQ.intensity.EXP3_Control_F17	LFQ.intensity.EXP3_Control_F18	LFQ.intensity.EXP3_Control_F19	LFQ.intensity.EXP3_Control_F20	LFQ.intensity.EXP3_Control_F21	LFQ.intensity.EXP3_Control_F22	LFQ.intensity.EXP3_Control_F23	LFQ.intensity.EXP3_Control_F24	LFQ.intensity.EXP3_HSP90i_F01	LFQ.intensity.EXP3_HSP90i_F02	LFQ.intensity.EXP3_HSP90i_F03	LFQ.intensity.EXP3_HSP90i_F04	LFQ.intensity.EXP3_HSP90i_F05	LFQ.intensity.EXP3_HSP90i_F06	LFQ.intensity.EXP3_HSP90i_F07	LFQ.intensity.EXP3_HSP90i_F08	LFQ.intensity.EXP3_HSP90i_F09	LFQ.intensity.EXP3_HSP90i_F10	LFQ.intensity.EXP3_HSP90i_F11	LFQ.intensity.EXP3_HSP90i_F12	LFQ.intensity.EXP3_HSP90i_F13	LFQ.intensity.EXP3_HSP90i_F14	LFQ.intensity.EXP3_HSP90i_F15	LFQ.intensity.EXP3_HSP90i_F16	LFQ.intensity.EXP3_HSP90i_F17	LFQ.intensity.EXP3_HSP90i_F18	LFQ.intensity.EXP3_HSP90i_F19	LFQ.intensity.EXP3_HSP90i_F20	LFQ.intensity.EXP3_HSP90i_F21	LFQ.intensity.EXP3_HSP90i_F22	LFQ.intensity.EXP3_HSP90i_F23	LFQ.intensity.EXP3_HSP90i_F24	LFQ.intensity.EXP4_Control_F01	LFQ.intensity.EXP4_Control_F02	LFQ.intensity.EXP4_Control_F03	LFQ.intensity.EXP4_Control_F04	LFQ.intensity.EXP4_Control_F05	LFQ.intensity.EXP4_Control_F06	LFQ.intensity.EXP4_Control_F07	LFQ.intensity.EXP4_Control_F08	LFQ.intensity.EXP4_Control_F09	LFQ.intensity.EXP4_Control_F10	LFQ.intensity.EXP4_Control_F11	LFQ.intensity.EXP4_Control_F12	LFQ.intensity.EXP4_Control_F13	LFQ.intensity.EXP4_Control_F14	LFQ.intensity.EXP4_Control_F15	LFQ.intensity.EXP4_Control_F16	LFQ.intensity.EXP4_Control_F17	LFQ.intensity.EXP4_Control_F18	LFQ.intensity.EXP4_Control_F19	LFQ.intensity.EXP4_Control_F20	LFQ.intensity.EXP4_Control_F21	LFQ.intensity.EXP4_Control_F22	LFQ.intensity.EXP4_Control_F23	LFQ.intensity.EXP4_Control_F24	LFQ.intensity.EXP4_HSP90i_F01	LFQ.intensity.EXP4_HSP90i_F02	LFQ.intensity.EXP4_HSP90i_F03	LFQ.intensity.EXP4_HSP90i_F04	LFQ.intensity.EXP4_HSP90i_F05	LFQ.intensity.EXP4_HSP90i_F06	LFQ.intensity.EXP4_HSP90i_F07	LFQ.intensity.EXP4_HSP90i_F08	LFQ.intensity.EXP4_HSP90i_F09	LFQ.intensity.EXP4_HSP90i_F10	LFQ.intensity.EXP4_HSP90i_F11	LFQ.intensity.EXP4_HSP90i_F12	LFQ.intensity.EXP4_HSP90i_F13	LFQ.intensity.EXP4_HSP90i_F14	LFQ.intensity.EXP4_HSP90i_F15	LFQ.intensity.EXP4_HSP90i_F16	LFQ.intensity.EXP4_HSP90i_F17	LFQ.intensity.EXP4_HSP90i_F18	LFQ.intensity.EXP4_HSP90i_F19	LFQ.intensity.EXP4_HSP90i_F20	LFQ.intensity.EXP4_HSP90i_F21	LFQ.intensity.EXP4_HSP90i_F22	LFQ.intensity.EXP4_HSP90i_F23	LFQ.intensity.EXP4_HSP90i_F24
AAAS	Q9NRG9	308020000	284810000	199800000	126390000	0	0	0	0	0	0	0	0	0	0	0	0	0	0	0	0	0	0	0	0	298120000	235250000	172720000	106210000	70073000	0	0	0	0	0	0	0	0	0	0	0	0	0	0	0	0	0	0	0	366080000	267190000	125560000	68891000	0	0	0	0	0	0	0	0	0	0	0	0	0	0	0	0	0	0	0	0	120280000	227660000	140220000	105380000	0	0	0	0	0	0	0	0	0	0	0	0	0	0	0	0	0	0	0	0	339480000	265170000	206170000	85041000	0	0	0	0	0	0	0	0	0	0	0	0	0	0	0	0	0	0	0	0	354080000	220850000	134830000	0	0	0	0	0	0	0	0	0	0	0	0	0	0	0	0	0	0	0	0	0	414160000	254380000	84644000	105420000	0	0	0	0	0	0	0	0	0	0	0	0	0	0	0	0	0	0	0	0	373730000	279140000	154460000	85019000	0	0	0	0	0	0	0	0	0	0	0	0	0	0	0	0	0	0	0	0
AACS	Q86V21	0	0	0	0	0	0	0	0	0	0	0	0	0	0	0	175780000	0	0	0	0	0	0	0	0	0	0	0	0	0	0	0	0	0	0	0	0	0	0	157390000	131740000	0	0	0	0	0	0	0	0	0	0	0	0	0	0	0	0	0	0	0	0	0	0	194160000	364520000	0	0	0	0	0	0	0	0	0	0	0	0	0	0	0	0	0	0	0	0	0	0	202900000	418370000	97130000	0	0	0	0	0	0	0	0	0	0	0	0	0	0	0	0	0	0	0	0	0	191140000	581590000	0	0	0	0	0	0	0	0	0	0	0	0	0	0	0	0	0	0	0	0	0	0	176830000	629070000	67058000	0	0	0	0	0	0	0	0	0	0	0	0	0	0	0	0	0	0	0	0	0	0	454900000	91690000	0	0	0	0	0	0	0	0	0	0	0	0	0	0	0	0	0	0	0	0	0	0	262310000	0	0	0	0	0	0	0	0
AADAT	Q8N5Z0	0	0	0	0	0	0	0	0	0	0	0	0	0	0	0	0	0	0	0	0	0	0	0	0	0	0	0	0	0	0	0	0	0	0	0	0	0	0	0	0	0	0	0	0	0	0	0	0	0	0	0	0	0	0	0	0	0	0	0	0	0	0	0	0	0	0	0	0	0	0	0	0	0	0	0	0	0	0	0	0	0	0	0	0	0	0	0	0	0	0	0	0	0	0	0	0	0	0	0	0	0	0	0	0	0	0	0	0	0	0	0	0	0	0	0	0	0	0	0	0	0	0	0	0	0	0	0	0	0	0	0	0	0	0	0	0	0	0	0	0	0	0	0	0	0	0	0	0	0	0	0	0	0	0	0	0	0	0	0	30460000	0	0	0	0	0	0	0	0	0	0	0	0	0	0	0	0	0	0	0	0	0	0	0	0	0	0	0	0	0	0	0	0
AAGAB	Q6PD74	0	0	0	0	0	0	0	0	0	0	0	0	0	0	0	0	0	0	0	0	0	0	0	0	0	46303000	0	0	0	0	0	0	0	0	0	0	0	0	0	0	0	0	0	0	0	0	0	0	0	0	0	0	0	0	0	0	0	79868000	0	0	0	0	0	0	0	0	0	0	0	0	0	0	0	0	0	0	0	0	0	0	0	84143000	0	0	0	0	0	0	0	0	0	0	0	0	0	0	0	0	0	0	0	0	0	0	0	0	0	0	0	341450000	0	0	0	0	0	0	0	0	0	0	0	0	0	0	0	0	0	0	0	107790000	0	0	0	538620000	0	0	0	0	0	0	0	0	0	0	0	0	0	30713000	0	0	0	0	0	0	0	0	0	301840000	0	0	0	0	0	0	0	0	0	0	0	0	0	0	0	0	0	0	0	0	0	0	258380000	168410000	0	0	0	0	0	0	0	0	0	0
AAK1	Q2M2I8	0	0	0	0	0	0	0	0	0	0	0	0	0	0	0	0	0	0	0	0	0	0	0	0	0	0	0	0	0	0	0	0	0	0	0	0	0	0	0	0	0	0	0	0	0	0	0	0	0	0	0	0	0	0	0	0	0	51457000	0	0	0	0	0	0	0	0	0	0	0	0	0	0	0	0	0	0	0	0	0	0	0	0	65676000	0	0	0	0	0	0	0	0	0	0	0	0	0	0	0	0	0	0	0	0	0	42110000	51443000	0	0	0	0	0	0	0	0	0	0	0	0	0	0	0	0	0	0	0	0	0	0	0	0	0	0	0	0	0	0	0	0	0	0	0	0	0	0	0	0	0	0	0	0	0	0	0	94780000	0	106110000	128410000	0	0	0	0	0	0	0	0	0	0	0	0	0	0	0	0	0	0	45623000	0	81537000	51306000	0	0	0	0	0	0	0	0	0	0	0	0	0
AAMDC	Q9H7C9	0	0	0	0	0	0	0	0	0	0	0	0	0	0	0	0	0	0	0	0	0	125340000	485540000	1656900000	0	0	0	0	0	0	0	0	0	0	0	0	0	0	0	0	0	0	0	0	0	346560000	1045500000	1392400000	0	0	0	0	0	0	0	0	0	0	0	0	0	0	0	0	0	0	0	0	0	59538000	1246700000	3566400000	0	0	0	0	0	0	0	0	0	0	0	0	0	0	0	0	0	0	0	0	0	277240000	2305800000	7165200000	0	0	0	0	0	0	0	0	0	0	0	0	0	0	0	0	0	0	0	0	0	100990000	1135700000	5524900000	0	0	0	0	0	0	0	0	0	0	0	0	0	0	0	0	0	0	0	0	0	85765000	1094900000	4677100000	0	0	0	0	0	0	0	0	0	0	0	0	0	0	0	0	0	0	0	0	0	79271000	695150000	3132500000	0	0	0	0	0	0	0	0	0	0	0	0	0	0	0	0	0	0	0	0	0	296890000	2181100000	3624300000
AAMP	Q13685	151130000	0	0	0	0	0	36922000	0	59021000	0	39910000	192170000	503150000	0	152510000	0	0	0	0	0	0	0	0	0	0	0	0	0	0	0	59771000	0	0	0	146170000	273580000	496550000	0	49127000	0	0	0	0	0	0	0	0	0	0	0	0	0	0	0	0	0	0	0	84788000	84124000	204110000	786030000	312940000	0	0	0	0	0	0	0	0	0	0	0	0	0	0	0	0	0	0	0	70456000	119840000	209360000	1258300000	559170000	80593000	0	0	0	0	0	0	0	0	71595000	287950000	0	0	0	0	0	0	0	0	48739000	0	227770000	1127100000	392560000	82828000	0	0	0	0	0	0	0	0	96625000	0	0	0	0	0	0	0	0	0	30592000	72922000	109760000	1469100000	672610000	59589000	0	0	0	0	0	0	0	0	69997000	186800000	203350000	0	0	0	0	128080000	0	0	0	36131000	69715000	77911000	0	0	0	0	0	0	0	0	0	0	0	0	0	0	0	0	0	0	0	0	21376000	0	103460000	129230000	0	0	0	0	0	0	0	0	0	0
AAR2	Q9Y312	58938000	84043000	55459000	0	77290000	0	0	0	0	0	0	0	0	0	0	0	0	0	0	0	0	0	0	0	78678000	52074000	78204000	0	60089000	0	0	0	0	0	0	0	0	0	0	48536000	41576000	0	0	0	0	0	0	0	245990000	0	78783000	0	285320000	0	0	0	0	0	0	0	0	0	0	0	0	0	0	0	0	0	0	0	0	0	0	0	77440000	52043000	0	0	0	0	0	0	0	0	0	0	0	0	0	0	0	0	0	0	102800000	72357000	0	0	141310000	0	0	0	0	0	0	0	0	0	0	0	0	0	0	0	0	0	0	0	0	0	133620000	0	319450000	93630000	0	0	0	0	0	0	0	0	0	0	12679000	0	0	0	0	0	0	0	250460000	228940000	48875000	112700000	128920000	108360000	0	0	0	0	0	0	0	0	0	24895000	28994000	0	0	0	0	0	0	0	188260000	137980000	58291000	157360000	148880000	81824000	0	0	0	0	0	0	0	0	0	0	0	0	0	0	0	0	0	0
AARS1	P49588	82253000	146170000	128920000	154870000	51191000	91267000	45261000	0	86428000	142660000	2008300000	33926000000	7623900000	37332000	0	0	0	0	0	0	0	0	0	0	0	108600000	45191000	112840000	52616000	45753000	24021000	0	133350000	184650000	2762800000	24624000000	5022500000	143090000	0	0	0	0	0	0	0	0	0	0	101430000	106070000	0	0	0	0	0	0	0	0	3788900000	39153000000	12085000000	133170000	0	0	0	0	51589000	0	0	0	0	0	0	0	33365000	8834600	0	0	0	0	0	16273000	5862500000	53638000000	12163000000	161310000	0	0	0	0	50190000	147500000	0	0	0	0	130840000	147030000	130800000	14927000	0	0	0	0	0	0	4145500000	45476000000	8921100000	236200000	0	5939500	0	0	0	0	141160000	90887000	0	0	197370000	64151000	22271000	15149000	0	0	0	10591000	0	0	4862000000	49817000000	5380000000	339260000	10363000	0	0	61438000	69908000	89892000	0	123330000	0	0	1297700000	792260000	520460000	174910000	139770000	105970000	10654000	49241000	77133000	59127000	23136000000	76200000000	17492000000	5616400000	370380000	197140000	113290000	114830000	173570000	256430000	300450000	291670000	181160000	269380000	425090000	374410000	140630000	129380000	48474000	25824000	15826000	0	4493300	772930000	44304000000	60988000000	16732000000	7233900000	514750000	738900000	338060000	0	169330000	202390000	159610000	168530000	301800000	158590000
AARS2	Q5JTZ9	0	0	0	0	0	0	0	0	0	0	0	161690000	22152000	0	0	0	0	0	0	0	0	0	0	0	0	0	0	0	0	0	0	0	0	0	0	0	40326000	0	0	0	0	0	0	0	0	0	0	0	0	0	0	0	0	0	0	0	0	0	0	0	265680000	0	0	0	0	0	0	0	0	0	0	0	0	0	0	0	0	0	0	0	0	0	0	0	153510000	0	0	0	0	0	0	0	0	0	0	0	0	0	0	0	0	0	0	0	0	0	0	0	183070000	0	0	0	0	0	0	0	0	0	0	0	0	0	0	0	0	0	0	0	0	0	0	0	357900000	0	0	0	0	0	0	0	0	0	0	0	81841000	51101000	0	0	0	0	0	0	0	0	0	0	171290000	0	0	0	0	0	0	0	0	0	0	0	98667000	41110000	0	0	0	0	0	0	0	0	0	82609000	0	0	0	0	0	0	0	0	0	0	0	0
AARSD1	Q9BTE6	28236000	0	0	0	0	0	0	0	0	0	417780000	2100600000	707560000	0	0	35932000	0	0	0	0	0	0	0	0	0	0	0	0	0	0	0	0	0	32404000	780840000	3150100000	751950000	0	0	0	0	0	0	0	0	0	0	0	0	0	0	0	0	0	0	0	0	0	420810000	5842300000	1983400000	0	0	0	0	0	0	0	0	0	0	0	0	0	0	0	0	0	0	0	0	0	448550000	6785900000	1172700000	0	0	0	0	0	0	0	0	0	0	0	0	0	0	0	0	0	0	0	0	0	328970000	5676100000	2188600000	0	0	0	0	0	0	0	0	0	0	0	0	0	0	0	0	0	0	0	0	0	383150000	6021900000	1972700000	0	0	0	0	0	0	0	0	0	0	0	35817000	33536000	0	0	0	0	0	0	0	0	1759700000	5438900000	1131500000	0	0	0	0	0	0	0	0	0	0	0	36397000	0	0	0	0	0	0	0	0	50487000	3066900000	5132400000	763930000	0	0	0	0	0	0	0	0	0	0	0
AASDHPPT	Q9NRN7	0	0	0	0	0	0	0	0	0	0	0	0	0	0	0	0	130400000	2041000000	1612200000	544080000	0	0	0	0	0	0	0	0	0	0	0	0	0	0	0	0	0	0	0	0	133200000	1943700000	1583100000	587940000	0	0	0	0	0	0	0	0	0	0	0	0	0	0	0	0	0	0	0	0	360050000	7027000000	3831800000	812930000	0	0	0	0	0	0	0	0	0	0	0	0	0	0	0	0	0	0	0	0	190310000	6114500000	4622300000	677410000	0	0	0	0	0	0	0	0	0	0	0	0	0	0	0	0	0	0	0	0	283410000	7058200000	4593400000	709700000	0	0	0	0	0	0	0	0	0	0	0	0	0	0	0	0	0	0	0	0	202150000	4902400000	3464400000	523860000	0	0	0	0	0	0	0	0	0	0	0	0	0	0	0	0	0	0	0	0	273270000	5054100000	2501600000	793420000	306630000	103190000	94835000	0	0	0	0	0	0	0	0	0	0	0	0	0	0	0	0	0	634590000	845640000	1474500000	763480000	755410000	412100000	431510000	112440000
AATF	Q9NY61	261550000	319790000	255790000	175520000	124080000	0	0	0	0	0	0	216680000	0	0	0	0	0	0	0	0	0	0	0	0	300600000	332160000	218010000	85785000	137670000	0	0	0	0	0	204120000	191800000	0	0	0	0	0	0	0	0	0	0	0	0	351990000	353870000	259930000	107700000	0	0	0	0	0	0	181820000	0	0	0	0	0	0	0	0	0	0	0	0	0	1211300000	766700000	383850000	147630000	0	0	0	0	0	0	0	0	0	0	0	0	0	0	0	0	0	0	0	0	426870000	430390000	282760000	102270000	93634000	66390000	0	0	0	0	59719000	218690000	0	0	0	0	0	0	0	0	0	0	0	0	353060000	488600000	367220000	143490000	0	0	0	0	0	0	0	0	0	0	0	0	0	0	0	0	0	0	0	0	694770000	521860000	224270000	203700000	142510000	0	0	0	0	0	0	184140000	0	0	0	0	0	0	0	0	0	0	0	0	353070000	550700000	295960000	195490000	103820000	109310000	0	0	0	0	141050000	82088000	0	0	0	0	0	0	0	0	0	0	0	0
ABAT	P80404	0	0	0	0	0	0	0	0	0	0	0	0	0	0	0	0	0	0	0	0	0	0	0	0	0	0	0	0	0	0	0	0	0	0	0	0	0	0	0	0	0	0	0	0	0	0	0	0	0	0	0	0	0	0	0	0	0	0	0	0	0	0	0	0	0	0	0	0	0	0	0	0	0	0	0	0	0	0	0	0	0	0	0	0	0	0	0	0	0	0	0	0	0	0	0	0	0	0	0	0	0	0	0	0	0	0	0	0	0	0	0	0	0	0	0	0	0	0	0	0	0	0	0	0	0	0	0	0	0	0	0	0	0	0	0	0	0	0	0	0	0	0	0	0	0	0	0	0	0	0	0	0	0	0	0	0	0	0	0	35188000	0	0	0	0	0	0	0	0	0	0	0	0	0	0	0	0	0	0	0	0	0	0	0	0	0	0	0	0	0	0	0	0
ABCB10	Q9NRK6	184460000	78385000	0	0	0	0	0	0	0	0	0	0	0	0	0	0	0	0	0	0	0	0	0	0	139010000	117830000	0	0	0	0	0	0	0	0	0	0	0	0	0	0	0	0	0	0	0	0	0	0	86774000	67672000	36026000	0	0	0	0	0	0	0	0	0	0	0	0	0	0	0	0	0	0	0	0	0	304500000	0	0	0	0	0	0	0	0	0	0	0	0	0	0	0	0	0	0	0	0	0	0	0	141400000	112820000	66827000	0	0	0	0	0	0	0	0	0	0	0	0	0	0	0	0	0	0	0	0	0	76711000	106000000	42542000	0	0	0	0	0	0	0	0	0	0	0	0	0	0	0	0	0	0	0	0	0	169010000	100490000	0	0	0	0	0	0	0	0	0	0	0	0	0	0	0	0	0	0	0	0	0	0	99451000	64661000	56758000	0	0	0	0	0	0	0	0	0	0	0	0	0	0	0	0	0	0	0	0	0
ABCB6	Q9NP58	0	0	0	0	0	0	0	0	0	0	0	0	0	0	0	0	0	0	0	0	0	0	0	0	0	0	0	0	0	0	0	0	0	0	0	0	0	0	0	0	0	0	0	0	0	0	0	0	0	0	0	0	0	0	0	0	0	0	0	0	0	0	0	0	0	0	0	0	0	0	0	0	0	0	0	0	0	0	0	0	0	0	0	0	0	0	0	0	0	0	0	0	0	0	0	0	0	0	0	0	0	0	0	0	0	0	0	0	0	0	0	0	0	0	0	0	0	0	0	0	0	0	0	0	0	0	0	0	0	0	0	0	0	0	0	0	0	0	0	0	0	0	0	0	0	8161200	0	0	0	0	0	0	0	0	0	0	0	0	0	0	0	0	0	0	0	0	0	0	0	0	0	0	0	0	0	0	0	0	0	0	0	0	0	0	0	0	0	0	0	0	0	0
ABCB7	O75027	79840000	81228000	0	0	0	0	0	0	0	0	0	0	0	0	0	0	0	0	0	0	0	0	0	0	116190000	129610000	0	0	0	0	0	0	0	0	0	0	0	0	0	0	0	0	0	0	0	0	0	0	78676000	104490000	0	0	0	0	0	0	0	0	0	0	0	0	0	0	0	0	0	0	0	0	0	0	0	0	0	0	0	0	0	0	0	0	0	0	0	0	0	0	0	0	0	0	0	0	0	0	49344000	35078000	0	0	0	0	0	0	0	0	0	0	0	0	0	0	0	0	0	0	0	0	0	0	94488000	0	0	0	0	0	0	0	0	0	0	0	0	0	0	0	0	0	0	0	0	0	0	0	131530000	112600000	0	0	0	0	0	0	0	0	0	0	0	0	0	0	0	0	0	0	0	0	0	0	86100000	46832000	72444000	0	0	0	0	0	0	0	0	0	0	0	0	0	0	0	0	0	0	0	0	0
ABCC1	P33527	268410000	223860000	0	0	0	0	0	0	0	0	0	0	0	0	0	0	0	0	0	0	0	0	0	0	282600000	269060000	0	0	0	0	0	0	0	0	0	0	0	0	0	0	0	0	0	0	0	0	0	0	185280000	153930000	0	0	0	0	0	0	0	0	0	0	0	0	0	0	0	0	0	0	0	0	0	0	0	525970000	91243000	0	0	0	0	0	0	0	0	0	0	0	0	0	0	0	0	0	0	0	0	0	237590000	191010000	64839000	0	0	0	0	0	0	0	0	0	0	0	0	0	0	0	0	0	0	0	0	0	211810000	237280000	0	0	0	0	0	0	0	0	0	0	0	0	0	0	0	0	0	0	0	0	0	0	361800000	658760000	273030000	113560000	0	0	0	0	0	0	0	0	0	0	0	0	0	0	0	0	0	0	0	0	352240000	330110000	161080000	50306000	0	0	0	0	0	0	0	0	0	0	0	0	0	0	0	0	0	0	0	0
ABCC4	O15439	167080000	170180000	100640000	0	0	0	0	0	0	0	0	0	0	0	0	0	0	0	0	0	0	0	0	0	233250000	110350000	112730000	0	0	0	0	0	0	0	0	0	0	0	0	0	0	0	0	0	0	0	0	0	0	0	0	0	0	0	0	0	0	0	0	0	0	0	0	0	0	0	0	0	0	0	0	0	0	0	0	0	0	0	0	0	0	0	0	0	0	0	0	0	0	0	0	0	0	0	0	0	110340000	78614000	0	0	0	0	0	0	0	0	0	0	0	0	0	0	0	0	0	0	0	0	0	0	90710000	71475000	0	0	0	0	0	0	0	0	0	0	0	0	0	0	0	0	0	0	0	0	0	0	172250000	180360000	0	0	0	0	0	0	0	0	0	0	0	0	0	0	0	0	0	0	0	0	0	0	105030000	76387000	0	0	0	0	0	0	0	0	0	0	0	0	0	0	0	0	0	0	0	0	0	0
ABCD1	P33897	0	0	0	0	0	0	0	0	0	0	0	0	0	0	0	0	0	0	0	0	0	0	0	0	0	0	0	0	0	0	0	0	0	0	0	0	0	0	0	0	0	0	0	0	0	0	0	0	0	0	0	0	0	0	0	0	0	0	0	0	0	0	0	0	0	0	0	0	0	0	0	0	0	0	0	0	0	0	0	0	0	0	0	0	0	0	0	0	0	0	0	0	0	0	0	0	0	0	0	0	0	0	0	0	0	0	0	0	0	0	0	0	0	0	0	0	0	0	0	0	0	0	0	0	0	0	0	0	0	0	0	0	0	0	0	0	0	0	0	0	0	0	0	0	0	0	0	0	0	0	0	0	0	0	0	0	0	0	0	0	0	0	0	0	0	0	0	0	3734300	0	0	0	0	0	0	0	0	0	0	0	0	0	0	0	0	0	0	0	0	0	0	0
ABCD3	P28288	1045700000	1027200000	709410000	260570000	0	0	0	0	0	0	0	0	0	0	0	0	0	0	0	0	0	0	0	0	466050000	950190000	505520000	199240000	0	84811000	0	0	0	0	0	0	0	0	0	0	0	0	0	0	0	0	0	0	1089300000	894090000	294660000	0	0	0	0	0	0	0	0	0	0	0	0	0	0	0	0	0	0	0	0	0	637770000	1134300000	364250000	103390000	0	0	0	0	0	0	0	0	0	0	0	0	0	0	0	0	0	0	0	0	1263600000	1060100000	394190000	115250000	0	0	0	0	0	0	0	0	0	0	0	0	0	0	0	0	0	0	0	0	972100000	594400000	412230000	58217000	0	0	0	0	0	0	0	0	0	0	0	0	0	0	0	0	0	0	0	0	1581100000	1230400000	249790000	361040000	169700000	0	0	0	0	0	0	0	0	0	0	0	0	0	0	0	0	0	0	0	1562200000	853000000	655400000	293540000	43112000	79215000	0	0	0	0	0	0	0	0	0	0	0	0	0	0	0	0	0	0
ABCE1	P61221	187930000	252660000	217980000	106810000	58007000	72511000	247360000	0	15733000	8575900	0	0	85365000	0	0	387010000	8806900000	9480800000	561560000	189950000	93908000	18114000	14748000	12095000	74624000	190680000	218530000	212260000	72323000	106060000	14639000	33564000	19560000	13168000	0	0	45538000	0	4326200	459910000	9350900000	6359200000	569710000	183990000	24126000	84840000	24091000	85176000	324040000	444840000	418230000	418420000	221560000	0	51737000	75146000	0	0	0	32246000	0	0	0	1985400000	7605400000	7550100000	1168000000	332390000	340320000	238150000	159100000	50614000	0	91161000	411440000	439610000	225040000	67492000	54606000	30537000	0	43661000	0	19706000	38501000	0	5018300	2254900000	25254000000	10303000000	1074500000	305520000	250510000	218500000	49235000	122000000	355080000	287110000	436300000	657440000	143960000	95782000	86747000	0	135290000	25267000	0	0	0	0	0	3445500000	29387000000	12701000000	1331700000	359730000	363420000	394980000	290150000	446210000	337310000	386480000	559800000	474760000	181710000	63128000	64902000	21928000	0	14661000	0	21226000	0	0	24789000	3417500000	26664000000	15277000000	884590000	557150000	421030000	372310000	376130000	269520000	309470000	575188000	311510000	932600000	304350000	122010000	85557000	102100000	101130000	100180000	21247000	42372000	79234000	0	0	3218300000	15029000000	8851500000	3042400000	1656300000	1008400000	343240000	818110000	594060000	269820000	250380000	171510000	340160000	177610000	145070000	87576000	70150000	63374000	31627000	17051000	130740000	0	0	4255300	3144700000	7104800000	604200000	2861400000	2631300000	2096300000	546270000	931060000	1230300000
ABCF1	Q8NE71	569850000	588670000	388290000	249490000	207630000	186820000	123120000	68887000	137990000	186810000	209680000	176340000	243980000	0	0	72165000	0	64433000	150620000	198810000	198840000	128220000	0	0	524380000	503990000	360930000	270870000	212870000	184890000	171400000	118700000	171820000	133120000	117200000	0	272920000	0	129890000	0	0	0	0	0	0	0	0	0	429480000	595380000	679920000	316310000	247710000	220820000	133440000	108910000	202140000	241880000	172810000	340400000	219250000	0	0	0	0	0	0	0	0	0	0	0	137370000	474700000	717360000	419200000	300980000	237910000	65622000	134680000	247390000	306150000	325450000	405950000	502060000	433110000	198450000	0	0	86624000	164070000	103470000	0	0	0	0	557920000	926050000	668070000	333110000	205410000	211630000	96874000	173170000	216660000	172850000	235650000	259610000	401670000	0	196620000	0	0	0	130460000	69018000	112070000	0	0	0	552100000	573490000	757280000	397350000	287980000	192370000	164950000	154020000	149080000	236440000	204520000	160780000	313560000	467030000	383930000	108410000	150820000	0	128480000	177830000	179800000	294370000	126510000	187920000	1299300000	1354100000	479130000	440780000	357720000	235370000	239260000	172050000	209700000	152500000	331830000	417150000	399140000	628820000	521250000	178670000	141370000	174880000	162120000	167480000	59968000	0	60922000	0	1018600000	1136400000	799010000	597340000	406120000	229060000	252420000	167630000	191820000	191740000	314080000	383970000	482540000	224100000	90343000	150070000	187290000	0	163700000	87656000	149900000	50874000	89114000	0
ABCF2	Q9UG63	935150000	705870000	487380000	239090000	221540000	65348000	69915000	0	0	38764000	16442000	0	0	0	0	45952000	145870000	355250000	479960000	622840000	748530000	749070000	625740000	471300000	701250000	875870000	486930000	329410000	355390000	172290000	123110000	110830000	0	148650000	98743000	158570000	0	0	0	0	69981000	205770000	270590000	522140000	550360000	566220000	710270000	562690000	798040000	423800000	855000000	789850000	852440000	439670000	452740000	192690000	283970000	321160000	314480000	174840000	0	0	0	0	0	203580000	381380000	273890000	199110000	406080000	470370000	367760000	87544000	656420000	820830000	764800000	664630000	470820000	327510000	228520000	255550000	229410000	170050000	109970000	0	0	0	0	0	106850000	166610000	128660000	173270000	207810000	220690000	209550000	1366600000	850680000	1062600000	934550000	570670000	446750000	352970000	220270000	336050000	269670000	197940000	65874000	0	0	0	41584000	0	92895000	84688000	164380000	322670000	147670000	234320000	206080000	700630000	589270000	1409400000	655110000	582930000	470760000	196620000	191760000	221260000	143750000	89826000	66158000	0	0	0	65569000	40906000	48019000	147530000	187730000	215680000	263250000	202170000	307560000	3450600000	3210900000	1451900000	1116800000	596560000	293750000	246910000	226210000	206270000	185240000	40468000	0	0	0	0	0	0	30620000	30981000	76594000	93002000	0	48272000	0	3644200000	2919000000	2196900000	1808300000	923940000	574490000	397050000	317650000	300560000	136270000	172520000	96859000	0	0	0	0	0	0	90674000	86569000	49123000	43951000	93869000	89879000
ABCF3	Q9NUQ8	179350000	164780000	137010000	160950000	0	0	0	0	0	0	0	0	0	0	0	0	0	185290000	0	0	0	182120000	0	0	129140000	143410000	101090000	122010000	0	0	0	0	0	0	0	0	0	0	0	0	0	0	0	0	0	0	0	0	108850000	111170000	102880000	0	0	0	0	0	0	0	0	0	0	426140000	0	0	0	0	0	133700000	0	0	0	0	384160000	346310000	134410000	57165000	0	0	0	0	0	0	0	0	0	390870000	318560000	0	0	220100000	147030000	137160000	0	0	0	0	279390000	177490000	117230000	0	0	0	0	0	0	0	0	0	0	308170000	0	0	0	194600000	0	123070000	0	0	0	0	257200000	212020000	97903000	0	0	0	0	0	0	0	0	0	147990000	610470000	0	0	0	178210000	0	0	0	0	0	0	482780000	381650000	154440000	98536000	0	0	0	0	0	0	0	0	0	0	0	0	208480000	180560000	168100000	109550000	0	0	0	0	352590000	249140000	161960000	135730000	0	0	0	0	0	0	0	0	0	0	0	0	197630000	0	0	0	0	0	0	0
ABHD10	Q9NUJ1	29084000	0	0	0	0	0	0	0	0	0	0	0	0	0	641070000	14517000000	8172700000	1132000000	458330000	345320000	362230000	129280000	53586000	0	0	22724000	25923000	24127000	0	0	0	0	0	0	0	0	0	0	983810000	18880000000	8695900000	892620000	437930000	419220000	382470000	0	0	0	0	0	244660000	85677000	0	0	0	0	0	0	0	18160000	104120000	705260000	4837400000	19818000000	4850800000	1348700000	430460000	231410000	227940000	146530000	0	222670000	0	49169000	242400000	82129000	0	0	0	0	0	21243000	0	0	149990000	427500000	4729600000	27872000000	12264000000	1994100000	482840000	252620000	219350000	148490000	138400000	303630000	74438000	18106000	110830000	24839000	0	0	0	0	50318000	0	0	33972000	190970000	1056600000	8220300000	27780000000	10161000000	1846300000	755180000	300150000	274920000	229050000	332640000	296450000	65078000	36067000	310050000	211250000	0	0	0	0	52317000	0	0	90042000	281370000	1276500000	5998000000	25957000000	13334000000	3039200000	681820000	529760000	217690000	436420000	314700000	367130000	81215000	47425000	15585000	0	0	0	0	0	0	23829000	80385000	57745000	274640000	161030000	5119800000	27845000000	16669000000	5986700000	1847700000	2074300000	1294200000	1037600000	1535900000	1466600000	54423000	110680000	84531000	79298000	51700000	0	0	0	0	34098000	84046000	144620000	152170000	1000700000	11883000000	8681200000	3972500000	1848500000	2592400000	2545900000	1020000000	1131500000	1583100000	1184800000
ABHD11	Q8NFV4	0	0	0	0	0	0	0	0	0	0	0	0	0	0	0	0	0	0	2367700000	3038400000	195820000	0	0	0	0	0	0	0	0	0	0	0	0	0	0	0	0	0	0	0	0	33825000	2610600000	2537700000	422040000	0	0	0	0	0	0	0	0	0	0	0	0	0	0	0	0	0	0	0	0	0	4825000000	3925300000	678450000	0	0	0	0	0	0	0	0	0	0	0	0	0	0	0	0	0	0	0	0	65266000	4400000000	4669700000	388160000	34849000	0	0	0	0	0	0	0	0	0	0	0	0	0	0	0	0	0	0	0	76597000	6102000000	6678700000	928770000	68278000	0	0	0	0	0	0	0	0	0	0	0	0	0	0	0	0	0	0	0	213160000	3945500000	3462000000	542530000	0	0	0	0	0	0	0	0	0	0	0	0	0	0	0	0	0	0	0	0	1024400000	14636000000	7871100000	2974400000	1071000000	602430000	306270000	0	0	0	0	0	0	0	0	0	0	0	0	0	0	0	0	0	0	6371900000	3654400000	2177000000	0	782910000	1075100000
ABHD12	Q8N2K0	0	0	0	0	0	0	0	0	0	0	0	0	0	0	0	0	0	0	0	0	0	0	0	0	0	0	0	0	0	0	0	0	0	0	0	0	0	0	0	0	0	0	0	0	0	0	0	0	0	0	0	0	0	0	0	0	0	0	0	0	0	0	0	0	0	0	0	0	0	0	0	0	0	0	0	0	0	0	0	0	0	0	0	0	0	0	0	0	0	0	0	0	0	0	0	0	0	0	0	0	0	0	0	0	0	0	0	0	0	0	0	0	0	0	0	0	0	0	0	0	0	0	0	0	0	0	0	0	0	0	0	0	0	0	0	0	0	0	0	0	0	0	0	0	85583000	55600000	0	0	0	0	0	0	0	0	0	0	0	0	0	0	0	0	0	0	0	0	0	0	56334000	61271000	32083000	0	0	0	0	0	0	0	0	0	0	0	0	0	0	0	0	0	0	0	0	0
ABHD14B	Q96IU4	0	0	0	0	0	0	0	0	0	0	0	0	0	0	0	0	0	0	2963200000	7822600000	1440500000	212580000	0	0	0	0	0	0	0	0	0	0	0	0	0	0	0	0	0	0	0	0	1710200000	8881900000	2041800000	469320000	0	0	0	0	0	0	0	0	0	0	0	0	0	0	0	0	0	0	0	0	5113500000	12721000000	3208400000	0	0	0	0	0	0	0	0	0	0	0	0	0	0	0	0	0	0	0	0	0	4661500000	16526000000	3071100000	442910000	0	0	0	0	0	0	0	0	0	0	0	0	0	0	0	0	0	0	0	0	6862100000	18572000000	3426900000	414220000	0	0	0	0	0	0	0	0	0	0	0	0	0	0	0	0	0	0	0	65108000	5269700000	16626000000	2815100000	682030000	64381000	0	0	0	0	0	0	0	0	0	0	0	0	0	0	0	0	0	0	0	11421000000	11001000000	4515900000	2578300000	1383200000	398370000	0	0	0	0	0	0	0	0	0	0	0	0	0	0	0	0	0	294700000	6321000000	2197300000	1210700000	1001300000	1373800000	875530000
ABHD16A	O95870	0	0	0	0	0	0	0	0	0	0	0	0	0	0	0	0	0	0	0	0	0	0	0	0	0	0	0	0	0	0	0	0	0	0	0	0	0	0	0	0	0	0	0	0	0	0	0	0	0	0	0	0	0	0	0	0	0	0	0	0	0	0	0	0	0	0	0	0	0	0	0	0	0	0	0	0	0	0	0	0	0	0	0	0	0	0	0	0	0	0	0	0	0	0	0	0	0	40460000	0	0	0	0	0	0	0	0	0	0	0	0	0	0	0	0	0	0	0	0	0	0	37668000	0	0	0	0	0	0	0	0	0	0	0	0	0	0	0	0	0	0	0	0	0	0	0	0	21804000	0	0	0	0	0	0	0	0	0	0	0	0	0	0	0	0	0	0	0	0	0	0	17660000	0	0	0	0	0	0	0	0	0	0	0	0	0	0	0	0	0	0	0	0	0	0	0
ABHD5	Q8WTS1	0	0	0	0	0	0	0	0	0	0	0	0	0	0	0	0	0	0	0	0	0	0	0	0	0	0	0	0	0	0	0	0	0	0	0	0	0	0	0	0	0	0	0	0	0	0	0	0	0	0	0	0	0	0	0	0	0	0	0	0	0	0	0	0	0	0	0	0	0	0	0	0	0	0	0	0	0	0	0	0	0	0	0	0	0	0	0	0	0	0	0	0	0	0	0	0	0	0	0	0	0	0	0	0	0	0	0	0	0	0	0	0	0	0	0	0	0	0	0	0	0	0	0	0	0	0	0	0	0	0	0	0	0	0	0	0	0	0	0	0	0	0	0	0	0	0	0	0	0	0	0	0	0	0	0	0	0	0	0	0	0	0	0	0	0	0	0	0	4745500	0	0	0	0	0	0	0	0	0	0	0	0	0	0	0	0	0	0	0	0	0	0	0
ABHD6	Q9BV23	0	0	0	0	0	0	0	0	0	0	0	0	0	0	0	0	0	0	0	0	0	0	0	0	0	0	0	0	0	0	0	0	0	0	0	0	0	0	0	0	0	0	0	0	0	0	0	0	0	0	0	0	0	0	0	0	0	0	0	0	0	0	0	0	0	0	0	0	0	0	0	0	0	0	0	0	0	0	0	0	0	0	0	0	0	0	0	0	0	0	0	0	0	0	0	0	0	0	0	0	0	0	0	0	0	0	0	0	0	0	0	0	0	0	0	0	0	0	0	0	0	0	0	0	0	0	0	0	0	0	0	0	0	0	0	0	0	0	0	0	0	0	0	0	0	79854000	0	0	0	0	0	0	0	0	0	0	0	0	0	0	0	0	0	0	0	0	0	0	0	0	0	0	0	0	0	0	0	0	0	0	0	0	0	0	0	0	0	0	0	0	0	0
ABI1	Q8IZP0	95007000	61757000	93597000	31074000	0	0	172060000	333410000	103020000	28078000	0	0	0	0	0	0	0	0	0	0	0	0	0	0	107190000	48455000	0	0	44483000	60548000	218480000	295510000	183040000	82175000	0	0	0	0	0	0	0	0	0	0	0	0	0	0	80349000	271390000	81318000	0	37889000	318160000	1138800000	868670000	363840000	44249000	0	0	0	0	0	0	0	0	0	0	0	0	0	0	0	0	38692000	0	0	221140000	1123000000	1617400000	439740000	68894000	0	0	0	0	0	0	0	0	0	0	0	0	0	0	101300000	52039000	36648000	0	0	243600000	617190000	777550000	447560000	80410000	0	0	0	0	0	0	0	0	0	0	76812000	50529000	0	0	124120000	53453000	22045000	0	0	222530000	1386400000	1439900000	126190000	0	0	0	0	0	0	0	0	0	0	0	0	54977000	0	0	127560000	64663000	51270000	61923000	41807000	160110000	734810000	704500000	234100000	63366000	29756000	0	0	0	0	0	0	0	26945000	68565000	117050000	0	30190000	0	128660000	105500000	54979000	0	94319000	456450000	1673100000	815180000	235200000	109570000	69753000	0	0	0	0	0	0	0	0	0	57569000	0	0	0
ABI2	Q9NYB9	0	35546000	38728000	0	0	0	38636000	78308000	73667000	0	0	0	0	0	0	0	0	0	0	0	0	0	0	0	0	0	0	0	0	0	73983000	64605000	35321000	0	0	0	0	0	0	0	0	0	0	0	0	0	0	0	0	85331000	0	0	130200000	0	199810000	137030000	53172000	0	0	0	0	0	0	0	0	0	0	0	0	0	0	0	0	0	0	0	0	0	265060000	347850000	99992000	0	0	0	0	0	0	0	0	0	0	0	0	0	0	0	0	37932000	0	0	0	95267000	323650000	351690000	143090000	0	0	0	0	0	0	0	0	0	0	0	0	0	0	0	69933000	0	0	0	120210000	150640000	377160000	473900000	174270000	0	0	0	0	0	0	0	0	0	0	0	0	0	0	0	45823000	70951000	51472000	0	0	97841000	217970000	235010000	93185000	0	0	0	0	0	0	0	0	0	0	0	0	0	0	0	59817000	65377000	50681000	0	74427000	131290000	283000000	171140000	92976000	0	0	0	0	0	0	0	0	0	0	0	0	0	0	0
ABL1	P00519	0	0	0	0	0	0	0	0	0	0	0	0	0	0	0	0	0	0	0	0	0	0	0	0	0	0	0	0	0	0	0	0	0	0	0	0	0	0	0	0	0	0	0	0	0	0	0	0	0	0	0	0	0	0	0	0	0	0	0	0	0	0	0	0	0	0	0	0	0	0	0	0	0	0	0	0	0	0	0	0	0	0	0	0	0	0	0	0	0	0	0	0	0	0	0	0	0	0	0	0	0	0	0	0	0	0	0	0	0	0	0	0	0	0	0	0	0	0	0	0	0	0	0	0	0	0	0	0	0	0	0	0	0	0	0	0	0	0	0	0	0	0	0	0	0	0	0	0	0	0	0	0	0	0	0	29816000	67010000	63839000	0	0	0	0	0	0	0	0	0	0	0	0	0	0	0	0	0	0	0	0	0	29500000	40917000	35478000	0	0	0	0	0	0	0	0	0	0
ABL2	P42684	0	0	0	0	0	0	0	0	0	0	0	0	0	0	0	0	0	0	0	0	0	0	0	0	0	0	0	0	0	0	0	0	0	0	0	0	0	0	0	0	0	0	0	0	0	0	0	0	8038000	0	0	0	0	0	0	0	0	0	0	0	0	0	0	0	0	0	0	0	0	0	0	0	0	0	0	0	0	0	0	0	0	0	0	0	0	0	0	0	0	0	0	0	0	0	0	0	0	0	0	0	0	0	0	0	0	0	0	0	0	0	0	0	0	0	0	0	0	0	0	0	0	0	0	0	0	0	0	0	0	0	0	0	0	0	0	0	0	0	0	0	0	0	0	0	0	0	0	0	0	0	0	0	0	0	0	0	0	0	0	0	0	0	0	0	0	0	0	0	0	0	0	0	0	0	0	0	0	0	0	0	0	0	0	0	0	0	0	0	0	0	0	0
ABLIM1	O14639	0	0	0	0	0	0	0	0	0	131720000	0	0	0	0	0	0	0	0	160740000	189330000	251070000	198420000	240240000	130480000	0	0	0	0	0	0	0	0	0	0	0	0	0	0	0	0	0	0	127350000	218830000	337950000	307680000	180570000	173240000	0	0	0	0	0	0	0	0	0	144350000	133470000	100260000	0	0	0	0	130340000	207750000	146830000	263640000	410840000	0	390500000	0	0	0	0	0	0	0	0	0	0	206470000	161000000	177500000	259600000	0	0	0	73485000	0	132460000	252560000	441250000	456180000	526850000	498990000	0	0	0	0	0	0	0	0	0	143440000	89838000	0	0	0	0	0	0	210270000	192050000	254230000	415790000	396520000	330840000	293480000	0	0	0	0	0	0	0	0	0	178320000	233670000	178320000	140140000	0	0	0	138560000	254550000	209350000	275670000	382070000	440960000	328500000	313380000	0	0	0	0	0	0	0	0	0	108090000	159650000	95168000	181720000	319760000	0	0	103170000	153930000	177140000	281920000	373700000	332780000	285430000	236930000	0	0	0	0	0	0	0	0	92860000	144520000	165350000	149930000	353050000	303540000	99647000	123020000	147360000	221490000	193790000	232730000	264670000	236180000	207550000	200020000
ABR	Q12979	0	67635000	0	0	0	0	0	0	0	0	0	0	0	0	0	0	0	0	0	0	0	0	0	0	0	0	0	0	0	0	0	0	0	0	0	0	0	0	0	0	0	0	0	0	0	0	0	0	0	0	0	0	0	0	0	0	0	0	0	90570000	239620000	0	0	0	0	0	0	0	0	0	0	0	0	0	0	0	0	0	0	0	0	0	0	116120000	171210000	0	0	0	0	0	0	0	0	0	0	0	0	0	0	0	0	0	0	0	0	0	0	0	0	0	0	0	0	0	0	0	0	0	0	0	0	0	0	0	0	0	0	0	0	0	0	84094000	126540000	0	0	0	0	0	0	0	0	0	0	0	162280000	52384000	0	0	0	0	0	0	0	0	0	87440000	218030000	0	0	0	0	0	0	0	0	0	0	0	0	0	0	0	0	0	0	0	0	0	0	240700000	116200000	0	0	0	0	0	0	0	0	0	0	0
ABRACL	Q9P1F3	0	0	0	0	0	0	0	0	0	0	0	0	0	0	0	0	0	0	0	0	27681000000	30462000000	8750000000	0	0	0	0	0	0	0	0	0	0	0	0	0	0	0	0	0	0	0	0	477060000	27137000000	28814000000	2233000000	0	0	0	0	0	0	0	0	0	0	0	0	0	0	0	0	0	0	0	0	0	27645000000	48128000000	7741000000	0	0	0	0	0	0	0	0	0	0	0	0	0	0	0	0	0	0	0	0	0	22166000000	50724000000	5681100000	0	0	0	0	0	0	0	0	0	0	0	0	0	0	0	0	0	0	0	0	0	24449000000	44314000000	4553400000	553010000	0	0	0	0	0	0	0	0	0	0	0	0	0	0	0	0	0	0	0	263910000	26755000000	44308000000	5516900000	1324000000	0	0	0	0	0	0	0	0	0	0	0	0	0	0	0	0	0	0	0	3845600000	30066000000	54602000000	11361000000	7040200000	0	0	0	0	0	0	0	0	0	0	0	0	0	0	0	0	0	0	0	16630000000	38621000000	21221000000	7634000000	9715700000
ABRAXAS2	Q15018	89141000	0	52840000	54664000	57110000	29293000	40516000	0	49517000	43546000	0	0	0	0	0	0	0	0	0	0	0	0	0	0	117470000	72366000	89079000	71249000	82241000	55982000	44282000	65994000	76194000	75998000	0	0	0	0	0	0	0	0	0	0	0	0	0	0	82510000	0	0	0	262130000	209070000	97718000	0	139480000	0	0	0	0	0	0	0	0	0	0	0	0	0	0	0	144000000	0	0	0	470610000	377630000	0	0	148520000	131490000	0	0	0	0	0	0	0	0	0	0	0	0	0	0	141930000	126740000	0	0	156370000	182850000	0	0	101610000	0	0	0	0	0	0	0	0	0	0	0	0	0	0	0	96997000	99233000	0	0	270610000	232110000	0	0	81308000	0	0	0	0	0	0	0	0	0	0	0	0	0	0	0	117470000	84882000	74313000	0	207350000	98794000	0	79846000	74524000	0	0	0	0	0	0	0	0	0	0	0	0	0	0	0	162080000	71849000	0	107450000	206660000	108640000	0	0	78364000	0	0	0	0	0	0	0	0	0	0	0	0	0	0	0
ABT1	Q9ULW3	67037000	0	0	0	0	0	0	0	0	0	0	0	0	0	0	0	0	0	0	0	0	0	0	0	0	0	0	0	0	0	0	0	0	0	0	0	0	0	0	0	0	0	0	0	0	0	0	0	47299000	0	81645000	69955000	0	0	0	0	0	0	0	0	0	0	0	0	0	0	0	0	0	0	0	0	0	0	95305000	54932000	0	0	0	0	0	0	0	0	0	0	0	0	0	0	0	0	0	0	0	0	75956000	137720000	178130000	75123000	0	0	0	0	0	0	0	0	0	0	0	0	0	0	0	0	0	0	0	0	56029000	109430000	137830000	0	0	0	0	0	0	0	0	0	0	0	0	0	0	0	0	0	0	0	0	0	111160000	103790000	106410000	75904000	81096000	0	0	0	0	0	0	0	0	0	0	0	0	0	0	0	0	0	0	0	97014000	105790000	111910000	58589000	0	0	0	0	0	0	0	0	0	0	0	0	0	0	0	0	0	0	0	0
ACAA1	P09110	0	0	0	0	0	0	0	0	0	0	0	0	0	0	0	0	384220000	1438300000	2508700000	1448800000	49483000	0	0	0	0	0	0	0	0	0	0	0	0	0	0	0	0	0	0	0	632360000	1298100000	1843900000	486220000	193820000	0	0	0	0	0	0	0	0	0	0	0	0	0	0	0	0	0	0	0	887490000	1203200000	2731300000	1548700000	505850000	0	0	0	0	0	0	0	0	0	0	0	0	0	0	0	0	0	0	0	1387400000	1102000000	2345500000	1680300000	502520000	0	0	0	0	0	0	0	0	0	0	0	0	0	0	0	0	0	0	146570000	1536000000	1831700000	4338000000	2401400000	734740000	0	76658000	0	0	0	0	0	0	0	0	0	0	0	0	0	0	0	0	38280000	1424800000	3073300000	4070900000	2585800000	858940000	319800000	78750000	0	0	0	0	0	0	0	0	0	0	0	0	0	0	0	0	982350000	4320000000	5769400000	10544000000	5894900000	2597800000	1068500000	430910000	187430000	0	0	0	0	0	0	0	0	0	0	0	0	0	0	0	1113500000	2316400000	3631600000	5922400000	3392300000	2440800000	811790000	502190000	766510000
ACAA2	P42765	0	0	0	0	0	0	0	0	0	0	0	0	611170000	0	0	0	0	0	0	0	0	0	0	0	0	0	0	0	0	0	0	0	0	0	0	0	668960000	266850000	0	0	0	0	0	0	0	0	0	0	0	0	0	0	0	0	0	0	0	0	0	0	606000000	0	0	0	0	0	0	0	0	0	0	0	0	0	0	0	0	0	0	0	0	0	0	0	703910000	342760000	0	0	0	0	0	0	0	0	0	0	0	0	0	0	0	0	0	0	0	0	0	0	774090000	302530000	0	0	0	0	0	0	0	0	0	0	0	0	0	0	0	0	0	0	0	0	0	0	854560000	0	0	0	0	0	0	0	0	0	0	0	0	0	0	0	0	0	0	0	0	0	0	0	530020000	348980000	0	0	0	0	0	0	0	0	0	0	0	0	0	0	0	0	0	0	0	0	0	226290000	375650000	191840000	0	0	0	0	0	0	0	0	0	0
ACACA	Q13085	419080000	541580000	580650000	387990000	52494000	31582000	57543000	0	0	0	0	0	0	0	0	0	0	0	0	0	0	0	0	0	234670000	381870000	281200000	174990000	36632000	56572000	51742000	0	0	0	0	0	0	0	0	0	0	0	0	0	0	0	0	0	1368300000	689200000	291020000	48216000	151850000	1034800000	383780000	79996000	0	0	0	0	0	0	0	0	0	0	0	0	0	0	0	0	553990000	913650000	327610000	182390000	132680000	1319600000	616220000	28835000	22153000	0	0	0	0	0	0	0	0	0	0	0	0	0	0	0	1454600000	673020000	282700000	148030000	0	653790000	167120000	0	66494000	0	0	0	0	0	0	0	0	0	0	0	0	0	0	0	1109800000	599220000	225190000	64548000	94619000	1012400000	681410000	12813000	0	0	0	0	0	0	0	0	0	0	0	0	0	0	0	0	1997500000	885840000	62267000	155640000	33039000	184770000	81825000	5614500	0	0	0	0	0	0	0	0	0	0	0	0	0	0	0	0	927000000	634180000	268920000	119880000	188970000	890680000	219370000	60593000	24499000	0	0	0	0	0	0	0	0	0	0	0	0	0	0	0
ACAD10	Q6JQN1	0	0	0	0	0	0	0	0	0	0	0	0	0	0	0	0	0	0	0	0	0	0	0	0	0	0	0	0	0	0	0	0	0	0	0	0	0	0	0	0	0	0	0	0	0	0	0	0	0	0	0	0	0	0	0	0	0	0	0	0	0	0	0	0	0	0	0	0	0	0	0	0	0	0	0	0	0	0	0	0	0	0	0	0	0	0	0	0	0	0	0	0	0	0	0	0	0	0	0	0	0	0	0	0	0	0	0	0	0	0	0	0	0	0	0	0	0	0	0	0	0	0	0	0	0	0	0	0	0	0	0	0	0	0	0	0	2870100	0	0	0	0	0	0	0	0	0	0	0	0	0	0	0	0	0	0	0	0	0	0	0	0	0	0	0	0	0	0	0	0	0	0	0	0	0	0	0	0	0	0	0	0	0	0	0	0	0	0	0	0	0	0	0
ACAD8	Q9UKU7	0	0	0	0	0	0	0	0	0	0	0	0	0	0	0	0	0	0	0	0	0	0	0	0	0	0	0	0	0	0	0	0	0	0	0	0	0	0	0	0	0	0	0	0	0	0	0	0	0	0	0	0	0	0	0	0	0	0	0	0	0	0	0	0	0	0	77130000	0	0	0	0	0	0	0	0	0	0	0	0	0	0	0	0	0	0	0	0	0	0	0	56258000	0	0	0	0	0	0	0	0	0	0	0	0	0	0	0	0	0	0	0	0	0	0	0	0	0	0	0	0	0	0	0	0	0	0	0	0	0	0	0	0	0	0	0	0	0	0	0	69653000	0	0	0	0	0	0	0	0	0	0	0	0	0	0	0	0	0	0	0	0	0	0	0	0	0	0	0	0	0	0	0	0	0	0	0	0	0	0	0	0	0	0	0	0	0	0	0	0	0	0	0	0	0
ACAD9	Q9H845	930660000	530330000	407260000	221070000	0	0	0	0	0	0	0	0	0	0	0	0	0	0	0	0	0	0	0	0	446860000	591750000	373750000	368170000	0	0	0	0	0	0	0	0	0	0	0	0	843820000	0	0	0	0	0	0	0	580420000	346690000	253860000	0	0	0	0	0	0	0	0	0	0	0	0	0	0	0	0	0	0	0	0	0	220570000	585780000	193470000	144170000	0	0	0	0	0	86793000	0	0	0	0	0	0	71538000	196550000	0	0	0	0	0	0	467680000	374940000	200580000	70206000	0	0	0	0	105990000	80211000	0	0	0	0	0	114280000	0	0	0	0	0	0	0	180810000	368910000	308410000	125810000	0	0	0	0	0	162410000	0	0	0	0	0	0	0	140870000	183380000	0	0	0	0	0	195800000	192830000	167960000	158250000	246310000	41475000	258130000	0	0	0	0	150670000	120630000	0	0	0	304410000	186430000	150310000	119140000	113240000	109430000	0	0	0	234040000	210170000	133580000	198250000	177180000	112240000	147500000	0	112220000	0	129140000	137270000	0	120760000	0	152750000	205150000	0	155850000	168180000	86024000	0	0	55753000
ACADM	P11310	0	0	0	0	0	0	0	0	0	0	0	2309300000	3238200000	79862000	0	0	0	0	0	36343000	24016000	102830000	0	0	0	34569000	37200000	53660000	0	0	0	0	0	0	0	2416400000	3573800000	362310000	0	0	0	42171000	42678000	203280000	169630000	268370000	231900000	58182000	22904000	0	0	0	0	0	0	0	0	0	0	4973800000	5529700000	291230000	0	26664000	0	167050000	489560000	768820000	379690000	0	179540000	0	65748000	68710000	121380000	174140000	43014000	0	0	20649000	68695000	0	20428000	2093600000	3166800000	136300000	0	56777000	342480000	551070000	1466300000	2001800000	763740000	908620000	620400000	500770000	35909000	29636000	18162000	0	0	0	0	0	14613000	0	0	8816500000	10995000000	293440000	0	25023000	158350000	349370000	744570000	1453200000	883550000	549240000	404760000	460020000	158340000	127440000	123070000	0	0	0	0	0	0	0	0	6798900000	7129900000	220370000	0	66113000	345360000	574380000	1952100000	2588500000	1910300000	1088000000	685900000	633780000	336690000	144030000	198860000	103560000	100650000	38723000	47188000	94052000	83519000	0	121390000	3038500000	1919900000	0	0	36042000	243040000	320800000	2099200000	707150000	831250000	510420000	450760000	451430000	380870000	516290000	203220000	171780000	188750000	45405000	66144000	120840000	71520000	0	339520000	2254400000	364630000	0	0	24693000	248440000	0	1967700000	522700000	1185600000	233700000	386010000	374680000
ACADS	P16219	0	0	0	0	0	0	0	0	0	0	0	116610000	320210000	0	0	0	0	0	0	0	0	0	0	0	0	0	0	0	0	0	0	0	0	0	0	157500000	515230000	0	0	0	0	0	0	0	0	0	0	0	0	0	0	0	0	0	0	0	0	0	0	275720000	566570000	0	0	0	0	0	0	0	0	0	0	0	0	0	0	0	0	0	0	0	0	0	0	223420000	577640000	0	0	0	0	0	0	0	0	0	0	101870000	0	0	0	0	0	0	0	0	0	0	0	157060000	608800000	0	0	0	0	0	0	0	0	0	0	0	0	0	0	0	0	0	0	0	0	0	0	198920000	620780000	0	0	0	0	0	0	0	0	0	0	0	0	0	0	0	0	0	0	0	0	0	30785000	591570000	476630000	0	0	0	0	0	0	0	0	0	69395000	107420000	0	0	0	0	0	0	0	0	0	0	0	551550000	209300000	0	0	0	0	0	0	0	0	0	87049000	85140000
ACADSB	P45954	0	0	0	0	0	0	0	0	0	0	0	259100000	0	0	0	184010000	1421300000	699130000	63582000	0	0	0	151710000	0	0	0	0	0	0	0	0	0	0	0	0	102140000	0	0	0	191050000	1227500000	706500000	194830000	0	0	0	172620000	0	0	0	0	0	0	0	0	0	0	0	0	268960000	0	0	0	895240000	1886600000	1032700000	299100000	0	558720000	0	345220000	0	0	0	0	0	0	0	0	0	0	0	0	265710000	0	0	0	745250000	3120300000	934020000	160870000	163440000	424180000	287720000	151650000	119360000	33724000	29609000	0	0	0	0	0	0	0	0	0	388910000	0	0	0	687590000	3528600000	944400000	199970000	246560000	473740000	585200000	268560000	227500000	0	20213000	0	0	0	0	0	0	0	0	0	268380000	0	0	0	702390000	3484200000	948570000	184310000	211570000	396720000	495080000	197480000	224050000	0	0	0	0	0	0	0	0	0	0	0	95609000	0	0	0	508480000	916760000	494880000	226240000	140550000	132860000	0	172530000	0	0	0	43435000	0	0	0	0	0	0	0	0	70092000	0	0	0	448780000	476500000	69883000	298430000	154710000	245020000	0	184840000	0
ACADVL	P49748	339660000	336330000	295350000	238500000	0	0	0	0	0	80618000	47474000	22606000	174130000	1065000000	1554900000	1166700000	537480000	459220000	361440000	502120000	124020000	240870000	0	254660000	508580000	559140000	383330000	155010000	74740000	0	0	0	0	69302000	28247000	79926000	151170000	536750000	1540100000	1282300000	703000000	511260000	293520000	244750000	233680000	298710000	201660000	353970000	243280000	243390000	108180000	0	0	0	0	0	0	201570000	189580000	201250000	1040300000	2734200000	1565500000	949550000	573830000	501680000	580500000	663870000	852540000	849260000	1082600000	717200000	580470000	781880000	277690000	104670000	68085000	0	0	0	102080000	311600000	179800000	171180000	944200000	3394200000	1924700000	1145100000	776060000	822190000	515650000	571930000	806240000	958220000	665960000	526630000	368800000	324230000	292040000	0	0	46855000	0	0	224770000	272260000	244530000	391720000	1982000000	7169200000	2971600000	1178500000	726730000	734780000	558270000	544140000	654150000	669140000	515920000	766110000	429580000	440540000	164910000	0	0	0	0	0	0	465180000	375210000	383990000	2099900000	7295800000	3543400000	1116700000	898320000	749560000	661750000	608030000	683280000	932740000	798530000	794140000	508230000	388030000	244200000	252360000	194920000	0	0	296080000	320680000	546790000	475390000	1193200000	4968400000	14051000000	2914600000	2850500000	1704800000	1418500000	1143700000	1257900000	1240900000	881700000	1411400000	693370000	427380000	324440000	236520000	258980000	119880000	0	22392000	90764000	322750000	370500000	442600000	1286600000	3477500000	11376000000	2436200000	1957000000	1302900000	359760000	1030100000	806730000	960850000	549690000	573240000	478280000
ACAP2	Q15057	129530000	118730000	125460000	0	89073000	0	0	0	0	0	0	0	0	0	0	0	0	0	0	0	0	0	0	0	140020000	58589000	135670000	122950000	105270000	0	0	49020000	0	0	0	0	0	0	0	0	0	0	0	0	0	0	0	0	83875000	101410000	0	0	52768000	0	0	148280000	74988000	0	0	0	0	0	0	0	0	0	0	0	0	0	0	0	0	0	0	0	44416000	0	0	197850000	96556000	0	0	0	0	0	0	0	0	0	0	0	0	0	0	0	159780000	48760000	0	0	0	0	0	59950000	0	0	0	0	0	0	0	0	0	0	0	0	0	0	0	0	131040000	48473000	35074000	0	0	0	0	139930000	0	0	0	0	0	0	0	0	0	0	0	0	0	0	0	0	129500000	123480000	49640000	43089000	0	0	0	0	0	0	0	0	0	0	0	0	0	0	0	0	0	0	0	0	53668000	81473000	45650000	0	0	0	63621000	75816000	47337000	0	0	0	0	0	0	0	0	0	0	0	0	0	0	0
ACAT1	P24752	0	0	0	0	0	0	0	0	0	0	0	532440000	8728630000	4959800000	125270000	355890000	1112000000	1645200000	1752800000	3241400000	2602900000	1720000000	1261900000	0	0	0	0	0	0	0	0	0	0	0	0	249840000	6946600000	3246800000	458730000	835480000	3042500000	3329400000	3002200000	3644300000	2758000000	1413700000	747850000	212770000	0	0	0	0	0	0	0	0	0	0	0	1037900000	22833540000	12036000000	1385700000	149480000	0	929960000	2113600000	3728200000	3147600000	1169100000	664780000	224470000	0	0	0	0	0	0	0	0	0	0	0	846210000	22157180000	11384000000	1614200000	841330000	1690000000	1690900000	2296000000	4279900000	2532600000	1828900000	679040000	303510000	0	0	0	0	0	0	0	0	0	0	0	561770000	18135000000	10036000000	599190000	805350000	715200000	805780000	1131500000	2347400000	1380700000	723610000	396220000	334630000	0	0	0	0	0	0	0	0	0	0	0	982890000	15057000000	10762179000	944130000	374190000	742180000	994460000	1406700000	2184000000	1864800000	873680000	311360000	163080000	0	0	0	0	0	0	0	0	0	0	98422000	3783600000	43852000000	23607000000	1981500000	953920000	763890000	1471800000	1447400000	1570700000	1522000000	897600000	773810000	635070000	0	0	0	0	0	0	0	0	0	0	81915000	10603000000	41269000000	11033000000	1138400000	1315000000	1012300000	867820000	1896400000	1421500000	1181700000	775590000	889780000	873470000
ACAT2	Q9BWD1	0	0	0	0	0	0	0	0	0	0	0	274010000	1713800000	0	0	3780100000	3694300000	388290000	0	0	0	0	0	0	0	0	0	0	0	0	0	0	0	0	0	223150000	854530000	15908000	56745000	3953100000	4005900000	770820000	288530000	443190000	51465000	0	0	0	0	0	0	0	0	0	0	0	0	0	0	234640000	1652600000	546490000	266640000	2492100000	0	125370000	0	66315000	0	0	0	0	0	0	0	0	0	0	0	0	0	0	0	302330000	2599200000	380170000	171190000	2022400000	2202400000	494610000	28329000	105450000	0	0	0	0	0	0	0	0	0	0	0	0	0	0	0	353700000	3500400000	270790000	309290000	3495200000	3412700000	566870000	0	132800000	89556000	0	0	0	0	0	0	0	0	0	0	0	0	0	0	592960000	2733300000	0	106610000	1567300000	3267800000	497910000	0	72902000	0	0	0	0	0	0	0	0	0	0	0	0	0	0	0	2411500000	6718900000	1918200000	1230100000	5839100000	3455800000	1800700000	869420000	519200000	318000000	0	273020000	259350000	0	0	0	0	0	0	0	0	0	0	116190000	3039300000	2934600000	1980700000	2058700000	4691200000	3466900000	380650000	903150000	703570000	328570000	0	165120000	71620000
ACBD3	Q9H3P7	89576000	69637000	71683000	17849000	0	0	0	0	0	0	0	51825000	0	0	0	0	0	0	0	47473000	0	0	0	0	48870000	120240000	146090000	201590000	53661000	26756000	0	0	0	0	0	0	32833000	0	0	0	54733000	0	0	37929000	0	0	0	0	251420000	205270000	0	0	0	0	0	0	0	0	0	741550000	1109300000	0	0	280050000	0	349190000	121760000	0	0	0	0	0	136120000	210760000	59162000	38891000	0	0	0	0	0	0	0	461890000	1463800000	0	0	130250000	466640000	539220000	252170000	25575000	0	0	0	0	123740000	143810000	134790000	43433000	0	16224000	0	0	0	0	42253000	331120000	500740000	82362000	0	268680000	418060000	418960000	280340000	110750000	157920000	0	0	0	191000000	145070000	95695000	0	0	0	0	0	0	0	72414000	475470000	1275900000	184510000	0	544740000	339240000	439730000	241380000	201430000	103520000	183390000	90259000	116340000	248180000	304350000	222100000	60234000	83859000	0	0	0	0	0	96391000	355850000	381820000	631250000	137070000	169750000	142640000	354210000	115540000	101420000	98750000	27749000	96128000	101410000	262990000	179450000	128370000	62119000	34248000	0	0	0	0	0	62635000	700260000	544180000	412890000	162220000	112570000	124990000	55008000	141360000	133630000	88401000	0	71644000	35938000
ACBD5	Q5T8D3	0	60925000	0	0	0	0	0	0	0	0	0	0	0	0	0	0	0	0	0	0	0	0	0	0	0	0	0	0	0	0	0	0	0	0	0	0	0	0	0	0	0	0	0	0	0	0	0	0	100060000	74420000	0	0	0	0	0	0	0	0	0	0	0	0	0	0	0	0	0	0	0	0	0	0	0	0	0	0	0	0	0	0	0	0	0	0	0	0	0	0	0	0	0	0	0	0	73281000	0	0	0	0	0	0	0	0	0	0	0	0	0	0	0	0	0	0	0	0	0	0	0	105100000	0	33505000	0	0	0	0	0	0	0	0	0	0	0	0	0	0	0	0	0	0	0	0	0	82856000	113930000	0	0	0	0	0	0	0	0	0	0	0	0	0	0	0	0	0	0	0	0	0	0	28875000	50775000	0	0	0	0	0	0	0	0	0	0	0	0	0	0	0	0	0	0	0	0	0	0	47159000	0
ACBD6	Q9BR61	0	0	0	0	0	0	0	0	0	0	0	0	0	0	0	0	0	46490000	174780000	116280000	286120000	101710000	0	0	0	0	0	0	0	0	0	0	0	0	0	0	0	0	0	0	0	48096000	80057000	140500000	46271000	130170000	0	0	0	0	0	0	0	0	0	0	0	0	0	0	0	0	0	0	0	130100000	113170000	79594000	0	0	0	0	0	0	0	0	0	0	0	0	0	0	0	0	0	0	124330000	0	0	64656000	95239000	73874000	59695000	0	0	0	0	0	0	0	0	0	0	0	0	0	0	0	0	81841000	75762000	0	111280000	174880000	144050000	146680000	86048000	0	0	0	0	0	0	0	0	0	0	0	0	0	0	0	0	127270000	111970000	0	86947000	136540000	115980000	104180000	0	0	0	0	0	0	0	0	0	0	0	0	0	0	0	0	0	0	0	0	0	197810000	188540000	110810000	47762000	55223000	0	0	0	0	0	0	0	0	0	0	0	0	0	0	0	0	0	0	0	0	73192000	49887000	44562000	0	0	0
ACBD7	Q8N6N7	0	0	0	0	0	0	0	0	0	0	0	0	0	0	0	0	0	0	0	183200000	751580000	654300000	299270000	0	0	0	0	0	0	0	0	0	0	0	0	0	0	0	0	0	0	0	0	0	573230000	593510000	458770000	0	0	0	0	0	0	0	0	0	0	0	0	0	0	0	0	0	0	0	0	222740000	2374500000	2425400000	988720000	0	0	0	0	0	0	0	0	0	0	0	0	0	0	0	0	0	0	0	0	0	1742400000	3239400000	1241300000	346010000	0	0	0	0	0	0	0	0	0	0	0	0	0	0	0	0	0	0	0	177410000	1510200000	1851200000	539890000	202570000	0	0	0	0	0	0	0	0	0	0	0	0	0	0	0	0	0	0	0	0	2023300000	3041000000	1233800000	362520000	0	0	0	0	0	0	0	0	0	0	0	0	0	0	0	0	0	0	0	306180000	1539700000	1464400000	638840000	317960000	0	0	0	0	0	0	0	0	0	0	0	0	0	0	0	0	0	0	0	531860000	1191400000	686380000	640010000	446360000
ACD	Q96AP0	0	0	0	0	0	0	0	0	0	0	0	0	0	0	0	0	0	0	0	0	0	0	0	0	0	0	0	0	0	0	0	0	0	0	0	0	0	0	0	0	0	0	0	0	0	0	0	0	0	0	0	0	0	0	0	0	0	0	0	0	0	0	0	0	0	0	0	0	0	0	0	0	0	0	0	0	0	0	0	0	0	0	0	0	0	0	0	0	0	0	0	0	0	0	0	0	0	0	0	0	0	0	0	0	0	0	0	0	0	0	0	0	0	0	0	0	0	0	0	0	0	0	0	0	0	0	0	0	0	0	0	0	0	0	0	0	0	0	0	0	0	0	0	0	15838000	0	0	0	0	0	0	0	0	0	0	0	0	0	0	0	0	0	0	0	0	0	0	0	17658000	0	0	0	0	0	0	0	0	0	0	0	0	0	0	0	0	0	0	0	0	0	0	0
ACIN1	Q9UKV3	251490000	321550000	488210000	499150000	96735000	484340000	1274800000	1767000000	2330400000	2416000000	2367800000	2384900000	1109600000	259260000	131630000	320190000	176920000	167780000	321780000	434400000	138600000	182130000	275000000	250920000	223380000	505840000	354520000	528710000	329680000	584260000	1340400000	1841400000	2219300000	2245700000	2602900000	1951400000	1247100000	379100000	161150000	294550000	211350000	113050000	368350000	280790000	230180000	266630000	415850000	195220000	519950000	1374100000	1276100000	913070000	1675600000	1981400000	2240400000	2348400000	1871700000	2055500000	1805500000	1452400000	855290000	113000000	71544000	64899000	55079000	0	170770000	279990000	254580000	41260000	238960000	0	310210000	685900000	1776000000	1367700000	2175700000	2715700000	2317200000	2300600000	1959900000	2399700000	1702000000	1291500000	1006500000	0	182750000	76385000	140510000	36878000	100130000	165000000	247370000	333870000	482580000	206110000	565990000	771990000	1255900000	1142000000	1318800000	2461500000	2211200000	2576100000	2823700000	2788700000	2285000000	1636200000	847990000	321530000	131640000	79374000	98475000	290450000	176790000	424920000	331090000	285540000	280730000	698830000	541890000	1044800000	1270200000	1514100000	1719200000	2787700000	2837000000	2949500000	2484300000	2378800000	2029700000	1610400000	723110000	211210000	120350000	35507000	286580000	230240000	154930000	360390000	214950000	304390000	72458000	148650000	385540000	644660000	954320000	948170000	1677400000	2652900000	3689100000	4083400000	5076100000	4517200000	3795900000	2862800000	1901400000	1167000000	486090000	307580000	360910000	322600000	607720000	424170000	581170000	440170000	322450000	226830000	809750000	1224000000	1611400000	1380200000	2169100000	3005100000	3081400000	3650100000	3947500000	3946500000	2286800000	1855800000	1350600000	884740000	583750000	260510000	331180000	472950000	434530000	326300000	283580000	548590000	276870000	208540000
ACLY	P53396	949160000	876260000	1048300000	694990000	453860000	646250000	11579000000	67336000000	26216000000	2507700000	1374600000	454830000	0	0	0	0	0	0	0	0	3791100	0	0	0	623080000	670620000	693030000	802870000	661250000	1337800000	10055000000	56404000000	20791000000	2373500000	1404700000	275180000	0	0	0	0	0	0	0	0	0	0	0	0	918240000	532050000	253020000	145180000	187350000	291490000	18201000000	59477000000	20721000000	2385600000	506700000	420650000	0	0	0	0	0	0	0	0	0	0	0	0	1195300000	940790000	383920000	322640000	246710000	478690000	16296000000	60277000000	25091000000	2374200000	545860000	749820000	0	0	0	0	0	0	0	0	0	0	0	0	1323600000	1181000000	585290000	348110000	168710000	615180000	17624000000	77737000000	22438000000	1958400000	764130000	219630000	0	0	0	0	0	0	0	0	46550000	0	0	0	1023700000	782250000	585010000	83283000	203230000	326680000	22062000000	71255000000	12365000000	1703700000	518020000	655420000	7403600	0	0	0	0	0	0	0	8463100	16199000	23242000	4594100	3839300000	3702000000	1762600000	1169400000	1371500000	2000800000	61469000000	175930000000	65571000000	13228000000	4606500000	2226200000	5114100	0	0	8948900	52982000	66437000	50764000	17554000	60473000	10042000	91814000	93968000	2570000000	2023400000	917240000	804640000	492650000	4095800000	81672000000	102790000000	41556000000	15051000000	5260000000	1958300000	68437000	0	0	9937400	0	0	0	0	23297000	0	78436000	70287000
ACO1	P21399	0	0	0	0	0	0	0	0	0	0	0	0	0	0	1398200000	735330000	0	0	0	0	0	0	0	0	0	0	0	0	0	0	0	0	0	0	0	0	0	281030000	1188300000	1209200000	0	0	0	0	0	0	0	0	0	0	0	0	0	0	0	0	0	0	0	0	0	371450000	2397700000	1671100000	0	0	0	0	0	0	0	0	0	0	0	0	0	0	0	0	0	0	0	0	0	845100000	2648800000	2386000000	73329000	0	0	0	0	0	0	0	0	0	0	0	0	0	0	0	0	0	0	0	41731000	1188300000	4400400000	4328500000	254590000	0	0	0	0	0	0	0	0	0	0	0	0	0	0	0	0	0	0	0	21592000	1671900000	3865100000	3182100000	263810000	0	0	0	0	0	0	0	0	0	0	0	0	0	0	0	0	0	0	122440000	782040000	5031500000	3372800000	3977300000	1154700000	505860000	117280000	98702000	0	0	0	0	0	0	0	0	0	0	0	0	0	0	0	0	761640000	5356900000	3370400000	1622500000	922350000	0	474290000	325760000	196340000	0	0	0
ACO2	Q99798	0	0	0	0	0	0	0	0	0	0	0	0	0	0	0	4323500000	4690000000	306070000	0	0	0	0	0	0	0	0	0	0	0	0	0	0	0	0	0	0	0	0	0	5518200000	4996500000	277560000	28558000	0	0	0	0	0	0	0	0	0	0	0	0	0	0	0	0	0	0	0	0	8993300000	6453400000	808550000	0	18265000	0	0	0	0	0	0	0	0	0	0	0	0	0	0	0	0	0	0	22461000	7163200000	14147000000	1020300000	0	0	0	0	0	0	0	0	0	0	0	0	0	0	0	0	0	0	0	0	0	12997000000	15901000000	1258800000	0	0	0	0	0	0	0	0	0	0	0	0	0	0	0	0	0	0	0	0	17987000	11345000000	18935000000	2246600000	0	0	0	0	0	0	0	0	0	0	0	0	0	0	0	0	0	0	0	0	336860000	16039000000	9870100000	3725600000	1477800000	709320000	27206000	0	58417000	29617000	0	0	0	0	0	0	0	0	0	0	0	0	0	0	2190800000	12097000000	6695400000	1673100000	2918200000	1034800000	835070000	233410000	353380000	84289000
ACOT11	Q8WXI4	0	0	0	0	0	0	0	0	0	0	0	0	0	0	0	0	0	0	0	0	0	0	0	0	0	0	0	0	0	0	0	0	0	0	0	0	0	0	0	0	0	0	0	0	0	0	0	0	0	0	0	0	0	0	0	0	0	0	221170000	191310000	0	0	0	0	0	0	0	0	0	0	0	0	0	0	0	0	0	0	0	0	0	0	197880000	218660000	0	0	0	0	0	0	0	0	0	0	0	0	0	0	0	0	0	0	0	0	0	0	180290000	223710000	0	0	0	0	0	0	0	0	0	0	0	0	0	0	0	0	0	0	0	0	0	0	223570000	254950000	0	0	0	0	0	0	0	0	0	0	0	0	0	0	0	0	0	0	0	0	0	0	305800000	291570000	0	0	0	0	0	0	0	0	0	0	0	0	0	0	0	0	0	0	0	0	0	0	467290000	68672000	0	0	0	0	0	0	0	0	0	0	0	0
ACOT13	Q9NPJ3	0	0	0	0	0	0	581660000	0	0	0	0	0	0	0	0	0	0	3067000000	2452000000	1695200000	2867600000	1041500000	256830000	0	0	0	0	0	0	0	0	0	0	0	0	0	0	0	0	0	0	2038700000	2490600000	1866400000	2994000000	1033700000	238530000	0	0	0	0	0	0	0	0	0	0	0	0	0	0	0	0	0	515000000	4060700000	2864300000	1802100000	2346700000	1215600000	359280000	0	0	0	0	0	0	0	0	0	0	0	0	0	0	0	0	0	0	4076600000	4260000000	2492000000	2759500000	1084800000	0	135210000	0	0	0	0	0	0	0	0	0	0	0	0	0	0	0	0	121930000	4040100000	3163400000	2213500000	2806900000	848860000	0	220170000	0	0	0	0	0	0	0	0	0	0	0	0	0	0	0	0	134130000	2312400000	2599500000	1632300000	2037200000	652100000	194440000	0	0	0	0	0	0	0	0	0	0	0	0	0	0	0	0	0	83892000	9555900000	8932600000	2781800000	4390800000	1277400000	124170000	0	0	0	0	0	0	0	0	0	0	0	0	0	0	0	0	0	1445500000	2614400000	3574000000	2066500000	1955400000	1226600000	731000000	558240000
ACOT7	O00154	41743000	134310000	0	0	0	0	2615200000	0	0	0	0	0	0	1090900000	870810000	2141000000	6014500000	21346000000	9286400000	1884100000	715190000	415020000	125390000	0	54271000	102290000	0	0	0	0	0	0	0	0	0	0	0	1999800000	1343400000	2343800000	6419800000	23022000000	9022200000	2104400000	670880000	336680000	107280000	101090000	0	0	0	0	0	0	0	0	0	0	0	0	0	2797200000	2078500000	5715000000	8896700000	6541900000	2123900000	789780000	626010000	517300000	526020000	376330000	0	0	0	0	0	0	0	0	0	0	0	0	0	2914000000	3115700000	7521900000	11117000000	9214100000	3037300000	952470000	620200000	597640000	514390000	459960000	0	0	0	0	0	0	0	0	0	0	0	0	113980000	5196600000	5216900000	6733900000	11088000000	8436900000	2271800000	836930000	544730000	585720000	548680000	530560000	71859000	43475000	0	0	0	0	0	0	0	0	0	0	246270000	5427100000	5264000000	9563000000	12983000000	8921900000	2688700000	989620000	660140000	525150000	568850000	498810000	168450000	215140000	0	35784000	0	0	0	0	0	0	0	0	812610000	3064400000	1354900000	6745700000	7960800000	8332300000	5470700000	1199100000	1371600000	508200000	369940000	557730000	45284000	97116000	0	0	0	0	0	0	0	0	0	0	1495300000	4292200000	1104300000	7177700000	7374400000	957300000	3605300000	1573000000	1420400000	373130000	740840000	488820000
ACOT9	Q9Y305	59423000	89446000	177190000	61130000	155050000	206220000	131660000	0	181110000	369050000	558390000	561760000	124880000	0	0	0	0	0	0	0	0	0	0	0	148310000	190670000	186900000	87542000	156300000	198000000	127920000	196850000	356410000	444350000	739250000	374380000	173890000	0	0	0	0	0	0	0	0	0	0	0	163650000	98981000	114400000	128110000	85892000	104400000	177850000	189540000	488480000	1029600000	1076400000	803290000	514200000	0	0	0	0	0	0	0	0	0	0	0	0	0	97648000	223310000	76085000	147700000	182180000	263930000	676250000	812630000	925900000	827590000	593030000	0	0	0	0	0	0	0	0	0	76601000	151350000	219600000	224290000	140830000	138530000	110290000	157080000	202210000	331110000	582220000	936010000	916930000	627840000	699650000	0	0	0	0	0	0	0	94254000	0	0	305830000	225460000	179230000	109990000	170550000	107860000	165920000	258420000	342160000	483990000	923930000	1076700000	1301100000	899900000	0	0	0	0	0	0	0	0	0	100320000	352900000	692550000	347330000	262870000	249900000	137800000	172350000	152270000	302920000	479400000	595690000	805670000	442920000	80020000	0	0	0	0	0	0	0	0	0	204010000	63446000	295570000	229120000	185460000	141410000	149730000	172740000	195990000	346790000	633220000	802260000	1266900000	913090000	190390000	0	0	0	0	0	32650000	0	23709000	0	145290000	66373000
ACOX1	Q15067	0	0	0	0	0	0	0	0	0	0	0	0	0	1024900000	731640000	309500000	0	0	0	0	0	0	0	0	0	0	0	0	0	0	0	0	0	0	0	0	0	1179900000	740520000	170420000	0	0	0	0	0	0	0	0	0	0	0	0	0	0	0	0	0	0	0	0	0	903920000	646460000	118530000	0	0	0	0	0	0	0	0	0	0	0	0	0	0	0	0	0	0	0	0	0	1138200000	507610000	254490000	0	0	0	0	0	0	0	0	0	0	0	0	0	0	0	0	0	0	0	0	0	1256200000	672900000	288960000	0	0	0	0	0	0	0	0	0	0	0	0	0	0	0	0	0	0	0	0	0	1093900000	743300000	163950000	0	0	0	0	0	0	0	0	0	0	0	0	0	0	0	0	0	0	0	0	451120000	912530000	849890000	374820000	251400000	0	0	0	0	0	0	0	0	0	0	0	0	0	0	0	0	0	0	0	338470000	1586200000	376100000	379920000	262480000	0	0	0	0	0	0	0
ACOX3	O15254	0	0	0	0	0	0	0	0	0	0	0	0	0	0	0	0	0	0	0	0	0	0	0	0	0	0	0	0	0	0	0	0	0	0	0	0	0	0	0	0	0	0	0	0	0	0	0	0	0	0	0	0	0	0	0	0	0	0	0	0	0	0	0	0	0	0	0	0	0	0	0	0	0	0	0	0	0	0	0	0	0	0	0	0	0	0	0	0	0	0	0	0	0	0	0	0	0	0	0	0	0	0	0	0	0	0	0	0	0	0	0	0	0	0	0	0	0	0	0	0	0	0	0	0	0	0	0	0	0	0	0	0	0	0	0	0	0	0	0	0	0	0	0	0	0	0	0	0	0	0	0	0	0	0	0	913100000	0	0	0	0	0	0	0	0	0	0	0	0	0	0	0	0	0	0	0	0	0	0	0	0	0	0	0	0	0	0	0	0	0	0	0	0
ACP1	P24666	222400000	316000000	144700000	0	22426000	0	0	0	0	0	0	0	50890000	0	0	0	0	0	0	589780000	7243400000	11401000000	11082000000	2948900000	224630000	272570000	101110000	129700000	0	0	0	0	0	0	0	0	45154000	0	0	0	0	32391000	20929000	827790000	6304000000	11007000000	8216900000	3318700000	12418000	0	0	0	0	0	0	0	0	0	0	0	0	0	0	0	0	0	0	0	2333800000	10352000000	51956000000	3060900000	8011400	42510000	0	0	0	0	0	0	0	0	0	0	0	0	0	0	0	0	0	131910000	8268700000	34249000000	42693000000	12625000000	141080000	98259000	0	0	0	0	0	0	0	0	0	0	0	0	0	0	0	0	0	0	3037500000	35357000000	40651000000	10379000000	82147000	69451000	0	0	0	0	0	0	0	0	0	0	0	0	0	0	0	0	0	42597000	4534800000	38486000000	37626000000	13779000000	260850000	145030000	23794000	0	0	0	0	0	0	0	0	0	0	0	0	0	0	0	0	430320000	13236000000	40779000000	76568000000	26469000000	178570000	174070000	0	20779000	0	0	0	0	0	0	0	0	0	0	0	0	0	0	0	1480800000	26512000000	38630000000	31269000000	12492000000
ACP2	P11117	0	0	0	0	0	0	0	0	0	0	0	0	0	0	0	0	0	0	0	0	0	0	0	0	0	0	0	0	0	0	0	0	0	0	0	0	0	0	0	0	0	0	0	0	0	0	0	0	0	0	0	0	0	0	0	0	0	0	0	0	0	0	0	0	0	0	0	0	0	0	0	0	0	0	0	0	0	0	0	0	0	0	0	0	0	0	0	0	0	0	0	0	0	0	0	0	0	0	0	0	0	0	0	0	0	0	0	17258000	0	0	0	0	0	0	0	0	0	0	0	0	0	0	0	0	0	0	0	0	0	0	0	0	0	0	0	0	0	0	0	0	0	0	0	0	0	0	0	0	0	0	0	0	0	0	0	0	0	0	0	0	0	0	0	0	0	0	0	0	0	0	0	0	0	0	0	0	0	0	0	0	0	0	0	0	0	0	0	0	0	0	0	0
ACP6	Q9NPH0	0	0	0	0	0	0	0	0	0	0	0	0	0	0	0	0	72091000	0	0	0	0	0	0	0	0	0	0	0	0	0	0	0	0	0	0	0	0	0	0	0	0	0	0	0	0	0	0	0	0	0	0	0	0	0	0	0	0	0	0	0	0	0	0	0	0	0	0	0	0	0	0	0	0	0	0	0	0	0	0	0	0	0	0	0	0	0	0	0	139490000	0	0	0	0	0	0	0	0	0	0	0	0	0	0	0	0	0	0	0	0	0	0	0	112030000	0	0	0	0	0	0	0	0	0	0	0	0	0	0	0	0	0	0	0	0	0	0	0	152340000	0	0	0	0	0	0	0	0	0	0	0	0	0	0	0	0	0	0	0	0	0	0	0	38914000	0	0	0	0	0	0	0	0	0	0	0	0	0	0	0	0	0	0	0	0	0	0	0	0	0	0	0	0	0	0	0
ACSF2	Q96CM8	0	0	0	0	0	0	0	0	0	0	0	0	0	0	0	0	539950000	0	0	0	0	0	0	0	0	0	0	0	0	0	0	0	0	0	0	0	0	0	0	0	409150000	0	0	0	0	0	0	0	0	0	0	0	0	0	0	0	0	0	0	0	0	0	0	0	0	0	0	0	0	0	0	0	0	0	0	0	0	0	0	0	0	0	0	0	0	0	0	0	422920000	152570000	0	0	0	0	0	0	0	0	0	0	0	0	0	0	0	0	0	0	0	0	0	0	294890000	0	0	0	0	0	0	0	0	0	0	0	0	0	0	0	0	0	0	0	0	0	0	0	746260000	0	0	0	0	0	0	0	0	0	0	0	0	0	0	0	0	0	0	0	0	0	0	172660000	236810000	65510000	0	0	0	0	0	0	0	0	0	0	0	0	0	0	0	0	0	0	0	0	0	127620000	110680000	0	0	0	0	0	0	0
ACSF3	Q4G176	0	0	0	0	0	0	0	0	0	0	0	0	0	0	0	0	22940000	692110000	430990000	90828000	0	0	0	0	0	0	0	0	0	0	0	0	0	0	0	0	0	0	0	0	0	635080000	384750000	183820000	0	0	0	0	0	0	0	0	0	0	0	0	0	0	0	0	0	0	0	0	0	1268700000	1342700000	307150000	0	0	0	0	0	0	0	0	0	0	0	0	0	0	0	0	0	0	0	0	0	1358700000	1589200000	416050000	160310000	0	0	0	0	0	0	0	0	0	0	0	0	0	0	0	0	0	0	0	0	1267400000	1159800000	278650000	201840000	80374000	0	0	0	0	0	0	0	0	0	0	0	0	0	0	0	0	0	0	86588000	1863400000	1516600000	405650000	120040000	77351000	0	0	24728000	0	0	0	0	0	0	15878000	30656000	0	0	0	0	0	0	0	390130000	1388200000	1561500000	390290000	256740000	104400000	0	0	18306000	0	0	0	0	0	0	0	0	0	0	0	0	0	0	0	565640000	0	1018600000	349340000	305870000	142430000	92206000	164860000
ACSL3	O95573	614470000	1232500000	988570000	568910000	374700000	199590000	85032000	0	0	0	0	0	0	0	0	0	0	0	0	0	0	0	0	0	702360000	871520000	941100000	598930000	343690000	185640000	70065000	22792000	0	0	0	0	0	0	0	0	0	0	0	0	0	0	0	0	2448400000	2230900000	1108200000	311190000	171810000	0	0	0	0	0	0	0	0	0	0	0	0	0	40501000	0	0	0	0	0	1360800000	1956600000	1054900000	464660000	178690000	70331000	19465000	0	0	0	0	0	0	0	0	0	0	0	0	0	0	0	0	0	2305200000	2072200000	1496000000	676200000	178460000	146580000	0	0	0	0	0	0	0	0	0	0	0	0	0	0	0	0	0	0	2919900000	2542500000	1469600000	781200000	357780000	147290000	127650000	0	0	0	0	0	0	0	0	0	0	0	0	0	0	0	0	68863000	3222400000	3694200000	1458800000	984310000	547940000	119290000	156240000	101280000	52081000	0	0	0	0	0	0	0	0	69277000	200110000	303190000	209280000	0	0	23432000	2355600000	2506100000	1171700000	1034900000	371780000	215430000	153480000	85373000	31627000	0	0	0	0	0	0	0	0	0	85131000	0	22939000	0	55443000	46442000
ACSL4	O60488	50903000	171640000	159030000	141930000	0	0	0	0	0	0	0	0	0	0	0	82917000	0	0	0	0	0	0	0	0	49164000	250280000	134740000	105280000	108980000	64883000	0	0	0	0	0	0	0	0	0	120190000	0	0	0	0	0	0	0	0	279730000	291680000	199640000	0	0	0	0	0	0	0	0	0	0	0	0	0	0	0	0	0	0	0	0	0	112860000	351560000	186390000	56789000	0	0	0	0	0	0	0	0	0	0	0	0	0	0	0	0	0	0	0	0	418250000	454120000	235940000	130950000	48700000	50403000	0	0	0	0	0	0	0	0	0	0	0	0	0	0	82682000	0	0	0	505180000	430290000	309720000	177500000	0	48954000	0	0	0	0	0	0	0	0	0	0	0	0	0	0	0	0	0	0	1672900000	1625300000	780540000	391180000	242100000	64379000	48485000	0	0	0	0	0	0	0	0	0	120920000	0	64350000	125700000	113760000	0	0	0	796650000	1000400000	378770000	215870000	103870000	40876000	0	0	0	0	0	0	0	0	0	0	0	0	45448000	0	118710000	0	106450000	0
ACSL5	Q9ULC5	90985000	88511000	109210000	0	0	0	0	0	0	0	0	0	0	0	0	0	0	0	0	0	0	0	0	0	40577000	121350000	0	0	0	0	0	0	0	0	0	0	0	0	0	0	0	0	0	0	0	0	0	0	112550000	110420000	0	0	0	0	0	0	0	0	0	0	0	0	0	0	0	0	0	0	0	0	0	0	215530000	478380000	0	0	0	0	0	0	0	0	0	0	0	0	0	0	0	0	0	0	0	0	0	0	217040000	249260000	102870000	0	0	0	0	0	0	0	0	0	0	0	0	0	0	0	0	0	0	0	0	0	208700000	241350000	0	0	0	0	0	0	0	0	0	0	0	0	0	0	0	0	0	0	0	0	0	0	717730000	1056900000	215160000	214630000	0	0	0	0	0	0	0	0	0	0	0	0	0	0	0	0	0	0	0	0	448550000	533080000	166660000	0	0	0	0	0	0	0	0	0	0	0	0	0	0	0	0	0	0	0	0	0
ACSS2	Q9NR19	0	0	0	0	0	0	0	0	0	0	0	0	0	0	0	0	0	0	0	0	0	0	0	0	0	0	0	0	0	0	0	0	0	0	0	0	0	0	0	0	0	0	0	0	0	0	0	0	0	0	0	0	0	0	0	0	0	0	0	0	0	0	199620000	165480000	0	0	0	0	0	0	0	0	0	0	0	0	0	0	0	0	0	0	0	0	0	0	325770000	211200000	0	0	0	0	0	0	0	0	0	0	0	0	0	0	0	0	0	0	0	0	0	0	219870000	243990000	0	0	0	0	0	0	0	0	0	0	0	0	0	0	0	0	0	0	0	0	0	0	373820000	257220000	0	0	0	0	0	0	0	0	0	0	0	0	0	0	0	0	0	0	0	0	0	0	255080000	336380000	166090000	0	0	0	0	0	0	0	0	0	0	0	0	0	0	0	0	0	0	0	0	336300000	171060000	283400000	0	0	0	0	0	0	0	0
ACTB	P60709	0	0	0	0	0	0	0	0	0	0	0	0	0	0	0	0	3857600000	2675700000	0	4090800000	3010500000	0	0	0	0	0	0	0	0	0	0	0	0	0	0	0	0	0	0	0	0	0	0	2740400000	2153100000	0	0	0	0	0	0	0	0	0	0	0	0	0	0	0	0	0	0	0	0	0	0	0	0	0	0	0	0	0	0	0	0	0	0	0	0	0	0	0	0	0	0	0	0	0	0	0	0	0	0	0	0	0	0	0	0	0	0	0	0	0	0	0	0	0	0	0	0	0	0	0	0	0	0	0	0	0	0	0	0	0	0	0	0	0	0	0	0	0	0	0	0	0	0	0	0	0	0	0	0	0	5633800000	0	0	0	0	0	0	0	0	0	0	0	0	18628000000	28986000000	18296000000	10432000000	10471000000	0	0	0	0	7890200000	0	0	82491000	0	0	0	0	0	0	0	0	0	0	0	1640800000	0	0	3267900000	2042000000	5879000000	0	0	0
ACTBL2	Q562R1	0	0	0	0	0	0	0	0	0	0	0	0	0	0	0	0	0	472860000	3054300000	0	7793200000	0	0	0	0	0	0	0	0	0	0	0	0	0	0	0	0	0	0	0	0	0	2388200000	0	0	0	0	0	0	0	0	0	0	0	0	0	0	0	0	0	0	0	0	0	0	0	0	0	0	0	0	0	0	0	0	0	0	0	0	0	0	0	0	0	0	0	0	0	0	1980600000	0	0	0	0	0	0	0	0	0	0	0	0	0	0	0	0	0	0	0	0	0	0	0	776340000	0	998400000	0	0	0	0	0	0	0	0	0	0	0	0	0	0	0	0	0	0	0	0	0	0	0	48474000000	0	0	0	0	0	0	0	0	0	0	0	0	0	0	0	0	0	0	0	0	0	0	7790800000	0	0	0	0	0	0	0	0	0	0	0	0	0	0	0	0	0	0	0	0	0	0	0	910470000	0	2663900000	0	0	0
ACTC1	P68032	512240000	734900000	859680000	1516000000	0	2437900000	1636100000	0	0	0	160690000	0	1777000000	1634600000	0	810560000	11098000000	5387200000	4553800000	6880400000	1334400000	1646600000	718720000	1296600000	1279200000	0	816480000	736300000	1476700000	585690000	472760000	0	1816200000	614740000	545800000	895080000	729930000	25613000000	4142000000	1723200000	8414200000	13902000000	9662300000	11959000000	4837400000	2212100000	2219300000	1679700000	1870900000	1022900000	499670000	601360000	0	0	890940000	0	0	0	477120000	701160000	1156700000	0	0	683410000	5018800000	5414400000	3763800000	3980400000	1263400000	0	0	539210000	0	192070000	468920000	1898900000	0	1261100000	0	0	380410000	636600000	0	0	793810000	0	0	0	5991800000	3577100000	1269600000	10228000000	3353800000	2100400000	3089800000	913890000	310750000	389880000	349300000	0	0	609850000	0	0	917860000	158170000	266100000	0	0	0	0	628120000	4787100000	6137600000	2561000000	11619000000	18330000000	1948400000	1942900000	2752500000	649390000	326790000	4792800000	820410000	1882200000	4954600000	745000000	475690000	0	310300000	0	561290000	91924000	0	0	0	30320000000	14866000000	3971300000	9178100000	5348100000	2900400000	1064500000	2818800000	18193000000	20592000000	46696000000	15599000000	18820000000	9957000000	14164000000	20603000000	17915000000	13210000000	16833000000	16821000000	21312000000	29667000000	5357700000	52510000000	65086000000	64159000000	63776000000	65171000000	43516000000	54291000000	30831000000	43203000000	37586000000	26439000000	27075000000	19018000000	10968000000	11275000000	18310000000	13537000000	13027000000	15962000000	13611000000	14504000000	20997000000	16435000000	3884700000	43169000000	64122000000	12589000000	53555000000	52713000000	82623000000	47074000000	39569000000	37686000000
ACTG1	P63261	23471000000	24780000000	28254000000	21633000000	24165000000	24612000000	49384000000	26171000000	20568000000	14882000000	27211000000	24236000000	106610000000	80441000000	15950000000	47746000000	359420000000	373870000000	252240000000	259320000000	157070000000	91829000000	88989000000	61502000000	44148000000	33482000000	38988000000	35009000000	32754000000	35474000000	33681000000	33951000000	37147000000	50399000000	47134000000	59068000000	96506000000	68256000000	30450000000	69557000000	259310000000	372170000000	244680000000	296810000000	199500000000	146410000000	116320000000	108120000000	83363000000	65771000000	42521000000	32552000000	30390000000	31007000000	47021000000	46184000000	39464000000	39035000000	39751000000	38178000000	55432000000	36595000000	18509000000	69606000000	213550000000	381310000000	293190000000	321910000000	254330000000	111640000000	134660000000	32118000000	42908000000	49751000000	58367000000	52179000000	40288000000	52336000000	61825000000	71007000000	58856000000	60926000000	44470000000	44541000000	56855000000	41247000000	19078000000	50980000000	196520000000	287420000000	266620000000	312920000000	280050000000	186890000000	126790000000	113270000000	88105000000	67049000000	43050000000	41398000000	33943000000	40072000000	52274000000	69190000000	62807000000	46526000000	50735000000	48814000000	66533000000	55534000000	28685000000	75138000000	359870000000	316630000000	250800000000	372980000000	279500000000	213110000000	127130000000	119320000000	76791000000	56166000000	44256000000	44496000000	37178000000	38335000000	59510000000	70818000000	49165000000	53849000000	44605000000	47414000000	52528000000	35404000000	22693000000	50121000000	264460000000	219820000000	219450000000	300190000000	252140000000	164770000000	125380000000	111080000000	80148000000	85266000000	81341000000	56742000000	62406000000	51440000000	65881000000	75535000000	69253000000	60149000000	50537000000	47086000000	51967000000	66644000000	10529000000	129770000000	143400000000	173040000000	251930000000	238470000000	239800000000	166030000000	193650000000	164600000000	89100000000	84599000000	68625000000	48754000000	52297000000	55169000000	76048000000	67425000000	54275000000	45341000000	65992000000	58804000000	73068000000	47495000000	10582000000	119900000000	175410000000	43765000000	262710000000	208220000000	338850000000	126900000000	271220000000	240750000000
ACTL6A	O96019	33857000	0	0	0	0	0	0	0	0	0	0	0	0	0	0	352050000	2048300000	425170000	0	0	0	0	0	0	0	0	0	0	0	0	0	0	0	0	0	0	0	0	0	370270000	1949900000	395950000	0	0	0	0	0	0	51868000	29004000	0	0	0	0	0	0	0	0	0	0	0	0	0	121270000	0	786140000	69259000	0	0	0	0	0	0	168470000	63016000	0	0	0	0	0	0	0	0	0	0	0	0	123790000	1944900000	634960000	37366000	12529000	0	0	0	0	119480000	42570000	45723000	0	0	0	0	0	62671000	0	0	0	0	0	0	177060000	1749800000	1206400000	96695000	0	0	0	0	0	60340000	86049000	116050000	0	0	0	0	0	0	0	0	0	0	0	0	0	3315400000	1245500000	0	0	0	0	0	0	209320000	214590000	30998000	63902000	24946000	0	0	0	76178000	123020000	0	0	0	0	0	4242700000	7005829000	7518900000	941400000	416080000	149350000	0	0	0	179400000	282290000	118510000	70869000	41217000	0	0	0	48761000	0	0	0	0	0	41333000	4951600000	6460100000	89465000	2052200000	553810000	603190000	0	151170000	0
ACTN1	P12814	3045100000	3315100000	2667500000	2384400000	2059500000	4300300000	12958000000	3859400000	1088900000	996290000	1113500000	1551900000	736160000	183400000	0	681170000	922420000	1313600000	1709500000	1793500000	1101500000	1928000000	3350000000	1733000000	3053700000	2787600000	2324000000	1765100000	1836100000	3963100000	13696000000	3815000000	842690000	904250000	1100300000	1246100000	791560000	795080000	0	920290000	1167700000	1255200000	1220500000	1234300000	1833800000	2302100000	2062500000	2485800000	2775200000	2112900000	1105400000	795300000	724710000	9541400000	28419000000	12409000000	800160000	339200000	273610000	234530000	0	0	0	210680000	288570000	462680000	580460000	590890000	494560000	592360000	1620700000	706690000	3184300000	2826400000	1237900000	873360000	608210000	7729700000	32600000000	6671600000	707780000	196290000	181260000	212460000	204850000	210680000	0	163940000	387670000	497870000	432250000	487540000	570610000	420230000	1045000000	770610000	5018200000	3129300000	1717100000	1186300000	925560000	8370000000	33410000000	8164200000	974090000	460840000	485820000	585660000	677880000	655340000	337700000	675840000	692790000	817810000	897060000	951950000	1018100000	1152900000	1228200000	2018500000	4063700000	2462200000	1640800000	1159500000	956990000	9212100000	38323000000	7063400000	962750000	491800000	340620000	308120000	420080000	181550000	0	484380000	599950000	700150000	637030000	630380000	739610000	1175100000	1117500000	994370000	6016412000	4121500000	2285700000	1767700000	1776000000	9874300000	27489000000	11038000000	1700300000	1045000000	953270000	750040000	1149400000	1373000000	176200000	1635800000	1296500000	1468100000	1412500000	1528200000	1581100000	1829200000	2069100000	1558300000	4826575000	2771200000	1606100000	1235900000	1060500000	9992500000	12876000000	6845700000	1397500000	752780000	784100000	644530000	431100000	1021700000	98034000	839920000	618490000	154980000	653930000	627100000	950430000	986670000	1077000000	941620000
ACTN4	O43707	16570000000	20598000000	19069000000	14622000000	14835000000	18825000000	49557000000	22712000000	7633100000	7544100000	7751300000	9400600000	7574200000	1600300000	3672500000	5771900000	7309000000	8617000000	9987100000	10216000000	9087800000	8746100000	10040000000	10080000000	19849000000	19319000000	18467000000	15742000000	13870000000	20787000000	60387459000	26694000000	8525600000	7228800000	8224300000	9084600000	6427700000	4794900000	5815600000	6535300000	8473000000	10703000000	9260800000	11118000000	8930200000	8548900000	7678800000	8950100000	23649000000	16869000000	10746000000	9599700000	8387700000	51811000000	175640000000	69818000000	8572500000	4758600000	4208600000	4510100000	3909900000	2929200000	3529000000	4471000000	3596400000	8376600000	8366200000	7609900000	6517600000	4520900000	6408100000	4458200000	29550000000	34080000000	10926000000	9817000000	7837300000	45403000000	166100577000	41995000000	8339100000	4161500000	3407000000	4289200000	3351300000	3373100000	2832600000	3373700000	4670600000	6659700000	7037700000	6268400000	5172300000	4985100000	4869800000	5256100000	30647000000	20565000000	13229000000	11556000000	12194000000	43760000000	144300000000	42221000000	9448100000	5825200000	5622000000	6885400000	8514400000	7945200000	5287200000	6937200000	7914000000	11299000000	10431000000	10146000000	8296400000	9027200000	7986000000	9468500000	29025000000	22781000000	16245000000	11072000000	9300400000	50676000000	189900000000	51630000000	8962500000	5626900000	5583400000	5123900000	5271000000	4578900000	4746600000	3975400000	5440700000	9159500000	9166400000	7563300000	7142300000	7572000000	7129500000	8125200000	37444000000	25897000000	22087000000	16881000000	14962000000	50937000000	105944410000	52204000000	15011000000	9318400000	9637100000	10249000000	8159300000	10801000000	5145300000	9512300000	9401400000	13521000000	14553000000	13509000000	11854000000	13912000000	10729000000	12060000000	29381000000	22049000000	14489000000	13385000000	11679000000	57158000000	72391880000	35454000000	13600000000	5843100000	7702700000	7103900000	5609900000	7247500000	4245500000	5717900000	5383200000	6746400000	7464300000	8726100000	6087700000	7712100000	8371500000	7411300000
ACTR10	Q9NZ32	0	0	0	0	0	0	0	0	0	0	0	0	233830000	0	0	0	0	0	0	0	0	0	0	0	0	0	0	0	0	0	0	0	0	0	0	0	171970000	0	0	0	0	0	0	0	0	0	0	0	0	0	49028000	114730000	80363000	0	0	0	0	0	0	0	0	0	0	0	0	0	0	0	0	0	0	0	0	174670000	71311000	143100000	50945000	35223000	0	0	0	0	0	0	128260000	0	0	0	0	0	0	0	0	0	0	0	0	63132000	0	122420000	77435000	49344000	0	0	0	0	0	0	109390000	0	0	0	0	0	0	0	0	0	0	0	0	67311000	0	131730000	99142000	98830000	0	0	0	0	0	0	138950000	0	0	0	0	0	0	0	0	0	0	0	0	122420000	87607000	117290000	112550000	79574000	90304000	101430000	0	0	0	85281000	114810000	0	0	0	0	0	0	0	0	0	0	0	132640000	51652000	103960000	121930000	130780000	61601000	51689000	48855000	0	0	0	68601000	134900000	0	0	0	0	0	0	0	0	0	0	0
ACTR1A	P61163	730400000	1028600000	1301900000	1832200000	2141100000	1691900000	2317000000	884880000	962970000	597250000	261270000	0	0	0	0	0	1556200000	9718700000	3099900000	0	0	0	0	0	1084200000	1225500000	2099400000	2150000000	2016900000	1630900000	1648300000	1356900000	619550000	626110000	512530000	0	0	0	0	0	397730000	4882400000	1104500000	0	0	0	0	0	1337400000	1248300000	2598800000	5826100000	3553900000	1346900000	322790000	435150000	243360000	0	139770000	0	0	0	0	113070000	2457700000	7995900000	1529400000	319880000	0	0	0	0	3534500000	2967900000	2524700000	8528300000	2839400000	1152800000	317790000	296700000	250080000	0	189770000	0	0	0	0	0	1507500000	4332600000	602600000	0	0	0	0	140360000	1125900000	1116400000	1065800000	3741900000	2626200000	2042500000	415320000	427410000	367830000	89344000	0	0	0	443640000	0	301750000	3458300000	9150100000	1511700000	0	199860000	172310000	0	362270000	1336900000	1443200000	2680500000	5513100000	3494000000	2251000000	722110000	649050000	238870000	0	0	0	0	642930000	0	202150000	2755300000	10921000000	1170900000	464620000	169560000	0	0	377640000	2430100000	2236600000	1109700000	3780900000	3291500000	1449300000	977110000	1145800000	1098200000	298180000	0	0	0	0	0	362520000	1561200000	4748500000	1590000000	123480000	594120000	180000000	196630000	199690000	2293300000	2463000000	2632800000	3530500000	2685700000	1208800000	679180000	631730000	514930000	0	0	0	0	0	0	49655000	1289000000	99518000	933940000	202870000	475320000	0	383240000	213260000
ACTR1B	P42025	0	0	0	0	0	0	0	0	0	0	0	0	0	0	0	0	0	0	0	0	0	0	0	0	0	0	0	0	0	0	0	0	0	0	0	0	0	0	0	0	0	0	0	0	0	0	0	0	0	0	0	0	0	0	0	0	0	0	0	0	0	0	0	0	0	0	0	0	0	0	0	0	0	0	0	0	0	0	0	0	0	0	0	0	0	0	0	0	0	0	0	0	0	0	0	0	0	0	0	0	0	0	0	0	0	0	0	0	0	0	0	0	0	0	0	0	0	0	0	0	0	0	0	0	0	0	0	0	0	0	0	0	0	0	0	0	0	0	0	0	0	0	0	0	0	0	0	81144000	66894000	0	0	0	0	0	0	0	0	0	0	0	0	0	0	0	0	0	0	0	0	0	64966000	116140000	68962000	0	0	0	0	0	0	0	0	0	0	0	0	0	0	0	0	0	0	0
ACTR2	P61160	42443000	64826000	0	0	54840000	54585000	0	0	0	0	3749900000	11069000000	997960000	0	0	0	0	0	0	76880000	0	0	0	0	9122800	0	0	103230000	53633000	74446000	0	15745000	0	49177000	3364700000	9810400000	1593100000	0	0	0	0	0	0	13577000	97215000	0	0	0	230670000	170970000	0	0	0	0	0	0	146160000	155130000	6577300000	15695000000	2066600000	0	0	0	0	0	28290000	0	0	0	0	46554000	27948000	0	0	16556000	0	0	0	0	101530000	212210000	7237000000	15965000000	2445500000	14517000	0	0	0	0	0	0	0	0	0	0	141620000	130080000	74179000	0	0	0	0	16479000	137890000	179650000	9189600000	19526000000	2730900000	12344000	0	0	0	0	0	0	0	0	0	0	255850000	61871000	12207000	78047000	138330000	123770000	57174000	69869000	136060000	243200000	8686800000	18718000000	2681700000	0	0	0	0	116770000	0	0	39443000	0	51827000	0	1152400000	970420000	237700000	79334000	171220000	109720000	107770000	337550000	597660000	1198700000	33973000000	30578000000	3473200000	71986000	0	0	0	10776000	53429000	12218000	71669000	0	172080000	206810000	563670000	457010000	170060000	193670000	128110000	166330000	0	214800000	137020000	4142200000	32637000000	11200000000	1474829000	28026000	16794000	60245000	18995000	0	0	0	35489000	0	83925000	131780000
ACTR3	P61158	116330000	141540000	139400000	59110000	37519000	41520000	0	0	0	104570000	12281000000	31613000000	4340800000	0	0	26626000	0	0	0	0	0	0	0	0	56102000	19446000	74547000	79065000	0	0	77147000	0	0	156010000	11233000000	30866000000	4700500000	0	0	95830000	0	0	0	0	0	0	0	11833000	220850000	129950000	12128000	5959800	0	0	0	0	0	44053000	18599000000	32638000000	5393900000	36836000	0	94381000	0	0	0	0	0	0	0	0	41124000	24570000	0	9376800	0	0	0	0	96546000	168720000	16361000000	31526000000	6216600000	0	0	39584000	43370000	0	0	0	0	0	106520000	142960000	258700000	175820000	99059000	0	0	35356000	0	0	5093300	181980000	15437000000	38172000000	6730200000	55670000	24746000	59906000	0	0	0	0	0	0	0	85132000	320520000	150750000	110440000	97671000	3293300	78344000	0	0	0	154720000	25725000000	47840000000	9651300000	388250000	24273000	179330000	71723000	81457000	0	0	0	0	94224000	105760000	474720000	482840000	102310000	93132000	19806000	11591000	0	33955000	10584000	751650000	21081000000	21167000000	3837900000	25555000	0	0	32373000	84940000	0	31882000	0	38359000	41625000	19491000	370350000	123470000	68405000	11550000	5285700	17097000	0	3726500	4577600	2170600000	30414000000	12238000000	691350000	306390000	37494000	0	0	0	0	0	0	0	45744000	0
ACTR3B	Q9P1U1	0	0	0	0	0	0	0	0	0	0	0	0	0	0	0	0	0	0	0	0	0	0	0	0	0	0	0	0	0	0	0	0	0	0	0	0	0	0	0	0	0	0	0	0	0	0	0	0	0	0	0	0	0	0	0	0	0	0	0	106880000	0	0	0	0	0	0	0	0	0	0	0	0	0	0	0	0	0	0	0	0	0	0	0	109360000	0	0	0	0	0	0	0	0	0	0	0	0	0	0	0	0	0	0	0	0	0	0	0	134670000	0	0	0	0	0	0	0	0	0	0	0	0	0	0	0	0	0	0	0	0	0	0	0	181050000	0	0	0	0	0	0	0	0	0	0	0	0	0	0	0	0	0	0	0	0	0	0	0	84973000	0	0	0	0	0	0	0	0	0	0	0	0	0	0	0	0	0	0	0	0	0	0	0	0	0	0	0	0	0	0	0	0	0	0	0	0
ACTR5	Q9H9F9	0	0	0	0	0	0	0	0	0	0	0	0	193820000	0	0	0	0	0	0	0	0	0	0	0	0	0	0	0	0	0	0	0	0	0	0	0	169120000	73066000	0	0	0	0	0	0	0	0	0	0	0	0	0	0	0	0	0	0	0	0	0	0	317180000	0	0	0	0	0	0	0	0	0	0	0	0	0	0	0	0	0	0	0	0	0	0	0	243350000	0	0	0	0	0	0	0	0	0	0	0	0	0	0	0	0	0	0	0	0	0	0	0	569910000	252910000	0	0	0	0	0	0	0	0	0	0	0	0	0	0	0	0	0	0	0	0	0	0	406670000	115750000	0	0	0	0	0	0	0	0	0	0	100950000	0	0	0	0	0	0	0	0	0	0	0	320410000	0	0	0	0	0	0	0	0	0	0	0	274840000	0	0	0	0	0	0	0	0	0	0	274240000	287820000	0	0	0	0	0	0	0	0	0	0	0
ACTR6	Q9GZN1	0	0	0	0	0	0	0	0	0	0	0	0	0	0	0	282240000	114940000	0	0	0	0	0	0	0	0	0	0	0	0	0	0	0	0	0	0	0	0	0	0	209860000	99848000	0	0	0	0	0	0	0	0	0	0	0	0	0	0	0	0	0	0	0	0	0	0	493870000	0	0	0	0	0	0	0	0	0	0	0	0	0	0	0	0	0	0	0	0	0	0	272230000	472470000	123810000	0	0	0	0	0	0	0	0	0	0	0	0	0	0	0	0	0	0	0	0	0	395390000	661480000	265430000	0	0	0	0	0	0	0	0	0	0	0	0	0	0	0	0	0	0	0	0	0	0	646360000	155550000	0	0	0	0	0	0	0	0	0	0	0	0	0	0	0	0	0	0	0	0	0	0	360360000	247130000	0	0	0	0	0	0	0	0	0	0	0	0	0	0	0	0	0	0	0	0	0	0	154990000	0	0	0	0	0	0	0	0
ACTR8	Q9H981	0	0	0	0	0	0	0	0	0	0	0	0	0	0	0	109290000	0	0	0	0	0	0	0	0	0	0	0	0	0	0	0	0	0	0	0	0	0	0	0	110350000	0	0	0	0	0	0	0	0	0	0	0	0	0	0	0	0	0	0	0	0	0	0	0	196720000	0	0	0	0	0	0	0	0	0	0	0	0	0	0	0	0	0	0	0	0	0	0	0	134390000	0	0	0	0	0	0	0	0	0	0	0	0	0	0	0	0	0	0	0	0	0	0	0	207250000	0	0	0	0	0	0	0	0	0	0	0	0	0	0	0	0	0	0	0	0	0	0	0	116550000	0	0	0	0	0	0	0	0	0	0	0	0	0	0	0	0	0	0	0	0	0	0	0	55488000	40940000	0	0	0	0	0	0	0	0	0	0	0	0	0	0	0	0	0	0	0	0	0	0	0	0	0	0	0	0	0	0	0
ACY1	Q03154	0	0	0	0	0	0	0	0	0	0	0	0	0	0	0	0	0	0	0	0	0	0	0	0	0	0	0	0	0	0	0	0	0	0	0	0	0	0	0	0	0	0	0	0	0	0	0	0	0	0	0	0	0	0	0	0	0	0	0	0	0	0	0	0	0	0	0	0	0	0	0	0	0	0	0	0	0	0	0	0	0	0	0	0	0	0	0	0	0	0	0	0	0	0	0	0	0	0	0	0	0	0	0	0	0	0	0	0	0	0	0	0	0	0	0	0	0	0	0	0	0	0	0	0	0	0	0	0	0	0	0	0	0	0	0	0	0	0	0	0	0	0	0	0	0	0	0	0	0	0	0	0	0	0	0	0	0	0	41114000	0	0	0	0	0	0	0	0	0	0	0	0	0	0	0	0	0	0	0	0	0	0	0	0	0	0	0	0	0	0	0	0	0
ACYP1	P07311	0	0	0	0	0	0	0	0	0	0	0	0	0	0	0	0	0	0	0	53969000	735140000	8223700000	3056700000	285230000	0	0	0	0	0	0	0	0	0	0	0	0	0	0	0	0	0	0	0	66970000	754770000	8901900000	3902300000	499040000	0	0	0	0	0	0	0	0	0	0	0	0	0	0	0	0	0	0	0	412880000	2831000000	7944500000	9132600000	502920000	0	0	0	0	0	0	0	0	0	0	0	0	0	0	0	0	0	0	0	316060000	3317000000	28681000000	8801000000	1324800000	0	0	0	0	0	0	0	0	0	0	0	0	0	0	0	0	0	0	0	360370000	2871300000	26221000000	9903300000	1173400000	0	0	0	0	0	0	0	0	0	0	0	0	0	0	0	0	0	0	0	384690000	3260000000	23299000000	9148500000	1567900000	0	0	0	0	0	0	0	0	0	0	0	0	0	0	0	0	0	0	0	367670000	5178900000	14075000000	5999800000	1646100000	0	0	0	0	0	0	0	0	0	0	0	0	0	0	0	0	0	0	0	573620000	1973100000	8025400000	3238000000	2102700000
ACYP2	P14621	0	0	0	0	0	0	0	0	0	0	0	0	0	0	0	0	0	0	0	0	0	165180000	140640000	0	0	0	0	0	0	0	0	0	0	0	0	0	0	0	0	0	0	0	0	0	0	0	194960000	0	0	0	0	0	0	0	0	0	0	0	0	0	0	0	0	0	0	0	0	0	0	0	0	0	0	0	0	0	0	0	0	0	0	0	0	0	0	0	0	0	0	0	0	0	0	0	0	0	0	0	0	0	0	0	0	0	0	0	0	0	0	0	0	0	0	0	0	0	0	0	0	0	0	0	0	0	0	0	0	0	0	0	0	0	0	0	0	0	0	0	0	0	0	0	0	0	0	0	0	0	0	0	0	0	0	0	0	0	0	0	0	0	0	0	0	0	0	0	0	0	0	0	0	0	0	0	0	0	0	0	0	0	0	0	0	0	0	0	0	0	0	0	0	0
ADA	P00813	0	0	0	0	0	0	0	0	0	0	0	0	0	0	0	0	0	2115000000	1122200000	0	0	0	0	0	0	0	0	0	0	0	0	0	0	0	0	0	0	0	0	0	60924000	2271700000	1186100000	0	0	0	0	0	0	0	0	0	0	0	0	0	0	0	0	0	0	0	0	0	0	1902200000	2318400000	110640000	0	0	0	0	0	0	0	0	0	0	0	0	0	0	0	0	0	0	0	0	0	988610000	1584900000	170220000	0	0	0	0	0	0	0	0	0	0	0	0	0	0	0	0	0	0	0	0	0	2316100000	2170400000	303600000	0	0	0	0	0	0	0	0	0	0	0	0	0	0	0	0	0	0	0	0	0	1936300000	2387000000	95936000	0	0	0	0	0	0	0	0	0	0	0	0	0	0	0	0	0	0	0	0	0	259850000	357370000	0	0	0	0	0	0	0	0	0	0	0	0	0	0	0	0	0	0	0	0	0	122450000	698870000	194680000	31116000	0	0	0	0
ADAL	Q6DHV7	0	0	0	0	0	0	0	0	0	0	0	0	0	0	0	0	0	0	0	0	0	0	0	0	0	0	0	0	0	0	0	0	0	0	0	0	0	0	0	0	0	0	0	0	0	0	0	0	0	0	0	0	0	0	0	0	0	0	0	0	0	0	0	0	0	0	0	0	0	0	0	0	0	0	0	0	0	0	0	0	0	0	0	0	0	0	0	0	0	0	0	0	0	0	0	0	0	0	0	0	0	0	0	0	0	0	0	0	0	0	0	0	0	0	0	0	0	0	0	0	0	0	0	0	0	0	0	0	0	0	0	0	0	0	0	0	0	0	0	0	0	0	0	0	0	0	0	0	0	0	0	0	0	0	0	0	0	0	0	0	0	69918000	0	0	0	0	0	0	0	0	0	0	0	0	0	0	0	0	0	0	0	0	0	0	0	0	0	0	0	0	0	0
ADAM10	O14672	382950000	220430000	121970000	38235000	0	0	0	0	0	0	0	0	0	0	0	0	0	0	0	0	0	0	0	0	316430000	224430000	121710000	0	0	0	0	0	0	0	0	0	0	0	0	0	0	0	0	0	0	0	0	0	220750000	259480000	0	0	0	0	0	0	0	0	0	0	0	0	0	0	0	0	0	0	0	0	0	0	190200000	86524000	80620000	0	0	0	0	0	0	0	0	0	0	0	0	0	0	0	0	0	0	0	0	0	273450000	342270000	190150000	0	0	0	0	0	0	0	0	0	0	0	0	0	0	0	0	0	0	0	0	0	312950000	242180000	189340000	0	0	0	0	0	0	0	0	0	0	0	0	0	0	0	0	0	0	0	0	0	343940000	299660000	353800000	70539000	0	0	0	0	0	0	0	0	0	0	0	0	87966000	0	0	0	0	0	0	0	361890000	333720000	225540000	134340000	0	0	0	0	0	0	0	0	0	0	0	0	33588000	0	0	0	0	0	0	0
ADAM15	Q13444	8192000	0	0	0	0	0	0	0	0	0	0	0	0	0	0	0	0	0	0	0	0	0	0	0	0	0	0	0	0	0	0	0	0	0	0	0	0	0	0	0	0	0	0	0	0	0	0	0	0	0	0	0	0	0	0	0	0	0	0	0	0	0	0	0	0	0	0	0	0	0	0	0	0	0	0	0	0	0	0	0	0	0	0	0	0	0	0	0	0	0	0	0	0	0	0	0	0	0	0	0	0	0	0	0	0	0	0	0	0	0	0	0	0	0	0	0	0	0	0	0	0	0	0	0	0	0	0	0	0	0	0	0	0	0	0	0	0	0	0	0	0	0	0	0	0	0	0	0	0	0	0	0	0	0	0	0	0	0	0	0	0	0	0	0	0	0	0	0	0	0	0	0	0	0	0	0	0	0	0	0	0	0	0	0	0	0	0	0	0	0	0	0
ADAM17	P78536	0	0	0	0	0	0	0	0	0	0	0	0	0	0	0	0	0	0	0	0	0	0	0	0	0	0	0	0	0	0	0	0	0	0	0	0	0	0	0	0	0	0	0	0	0	0	0	0	0	0	0	0	0	0	0	0	0	0	0	0	0	0	0	0	0	0	0	0	0	0	0	0	0	0	0	0	0	0	0	0	0	0	0	0	0	0	0	0	0	0	0	0	0	0	0	0	0	0	0	0	0	0	0	0	0	0	0	0	0	0	0	0	0	0	0	0	0	0	0	0	0	0	0	0	0	0	0	0	0	0	0	0	0	0	0	0	0	0	0	0	0	0	0	0	46082000	65401000	0	0	0	0	0	0	0	0	0	0	0	0	0	0	0	0	0	0	0	0	0	0	0	0	0	0	0	0	0	0	0	0	0	0	0	0	0	0	0	0	0	0	0	0	0	0
ADAM9	Q13443	244680000	277620000	173550000	128230000	0	78919000	0	0	0	0	0	0	0	0	0	0	0	0	0	0	0	0	0	0	520870000	318590000	254080000	0	105410000	106100000	0	0	0	0	0	0	0	0	0	0	0	0	0	0	0	0	0	0	187330000	0	0	0	0	0	0	0	0	0	0	0	0	0	0	0	0	0	0	0	0	0	0	500810000	0	0	0	0	0	0	0	0	0	0	0	0	0	0	0	0	0	0	0	0	0	0	0	252560000	0	149350000	0	0	0	0	0	0	0	0	0	0	0	0	0	0	0	0	0	0	0	0	0	535370000	0	0	0	0	0	0	0	0	0	0	0	0	0	0	0	0	0	0	0	0	0	0	0	415800000	104310000	103080000	191070000	0	0	0	0	0	0	0	0	0	0	0	0	0	0	0	0	0	0	0	0	866260000	137480000	255110000	46297000	0	0	0	0	0	0	0	0	0	0	0	0	0	0	0	0	0	0	0	0	231070000
ADAP1	O75689	0	0	0	0	0	0	0	0	0	0	0	0	0	0	0	0	0	0	43937000	0	0	0	0	0	0	0	0	0	0	0	0	0	0	0	0	0	0	0	0	0	0	0	0	61101000	0	0	0	0	0	0	0	0	0	0	0	0	0	0	0	0	0	0	0	0	0	0	100980000	169650000	119650000	0	0	0	0	0	0	0	0	0	0	0	0	0	0	0	0	0	0	0	0	0	74090000	131190000	58928000	0	0	0	0	0	0	0	0	0	0	0	0	0	0	0	0	0	0	0	0	0	78839000	213320000	141240000	0	0	0	0	0	0	0	0	0	0	0	0	0	0	0	0	0	0	0	0	0	42110000	178380000	193050000	74813000	0	0	0	0	0	0	0	0	0	0	0	0	0	0	0	0	0	0	0	0	33297000	38300000	0	0	0	0	0	0	0	0	0	0	0	0	0	0	0	0	0	0	0	0	30178000	0	82110000	60185000	72463000	0	0	0
ADAR	P55265	1215300000	996800000	712020000	487340000	428630000	349220000	188940000	0	90638000	0	0	0	0	0	0	0	0	243580000	130320000	148120000	741160000	552260000	92952000	140110000	828340000	665610000	453450000	431560000	272760000	205570000	163490000	0	0	0	0	0	0	0	0	0	0	452500000	123300000	102570000	422380000	0	232160000	83120000	669870000	845730000	674730000	313800000	176500000	36634000	0	0	0	0	0	0	0	0	0	0	0	0	0	0	398210000	0	488670000	0	1803300000	2430100000	853530000	518540000	132100000	75384000	0	49694000	0	0	0	0	0	0	0	0	0	0	0	77168000	486830000	515010000	458570000	274970000	838710000	738060000	701310000	320630000	170680000	138340000	0	0	0	0	0	0	0	0	0	0	0	63774000	99328000	147010000	927150000	581390000	643310000	387620000	752400000	1016900000	989620000	426210000	213140000	166140000	0	0	0	0	0	0	0	0	0	0	0	139050000	335010000	76332000	290660000	502230000	473900000	388380000	3508200000	2428099000	2078900000	880530000	830520000	156180000	149290000	183690000	21823000	0	24105000	0	0	0	48891000	116990000	161530000	298850000	470780000	1231200000	2293500000	1924200000	1145900000	705530000	3079500000	2765700000	1732900000	1183500000	340220000	254710000	52505000	108670000	0	0	0	0	0	0	114380000	0	138520000	0	233450000	443380000	1003300000	344700000	572540000	667650000
ADAT2	Q7Z6V5	0	0	0	0	0	0	0	0	0	0	0	0	0	0	0	0	0	0	0	0	0	0	0	0	0	0	0	0	0	0	0	0	0	0	0	0	0	0	0	0	0	0	0	0	0	0	0	0	0	0	0	0	0	0	0	0	0	0	0	0	0	0	0	0	0	0	0	0	0	0	0	0	0	0	0	0	0	0	0	0	0	0	0	0	0	136030000	0	0	0	0	0	0	0	0	0	0	0	0	0	0	0	0	0	0	0	0	0	0	0	99115000	0	0	0	0	0	0	0	0	0	0	0	0	0	0	0	0	0	0	0	0	0	0	0	46602000	0	0	38283000	0	0	0	0	0	0	0	0	0	0	0	0	0	0	0	0	0	0	0	76318000	0	0	0	36160000	0	0	26910000	41651000	0	0	0	0	0	0	0	0	0	0	0	0	0	0	0	77903000	47629000	0	57469000	25490000	0	37564000	31766000	37142000	0	0	0
ADAT3	Q96EY9	0	0	0	0	0	0	0	0	0	0	0	0	0	0	0	0	0	0	0	0	0	0	0	0	0	0	0	0	0	0	0	0	0	0	0	0	0	0	0	0	0	0	0	0	0	0	0	0	0	0	0	0	0	0	0	0	0	0	0	0	140160000	0	0	0	0	0	0	0	0	0	0	0	0	0	0	0	0	0	0	0	0	0	0	0	0	264610000	0	0	0	0	0	0	0	0	0	0	0	0	0	0	0	0	0	0	0	0	0	0	152640000	166920000	0	0	0	0	0	0	0	0	0	0	0	0	0	0	0	0	0	0	0	0	0	0	117980000	0	0	0	0	0	0	0	0	0	0	0	0	0	0	0	0	0	0	0	0	0	0	0	108430000	184280000	0	0	0	0	0	0	0	0	0	0	0	0	0	0	0	0	0	0	0	0	0	0	274760000	97119000	0	0	0	0	0	0	0	0	0	0
ADD1	P35611	0	0	0	0	0	0	0	0	59477000	146820000	169540000	186070000	0	0	0	0	0	0	0	0	0	0	0	0	0	0	0	0	0	0	0	0	45849000	51214000	0	155540000	0	0	0	0	0	0	0	39137000	0	0	0	0	111810000	0	0	0	0	0	0	0	260300000	281340000	222770000	105380000	0	0	0	0	0	0	0	48474000	0	0	0	0	0	0	0	0	0	0	0	43997000	205670000	154810000	128960000	101640000	0	0	0	0	0	0	0	0	0	107800000	0	0	0	0	0	0	0	0	0	0	122450000	96142000	149600000	72806000	0	0	0	0	0	0	0	0	62062000	0	0	0	119540000	0	0	0	0	0	0	73365000	230030000	132770000	121100000	63157000	0	0	0	0	0	0	0	0	0	0	0	0	140680000	82094000	74129000	42988000	0	0	0	41344000	113150000	112870000	414050000	200720000	120260000	0	0	0	47141000	0	61988000	97572000	143320000	0	0	0	118740000	112220000	98129000	50010000	0	81168000	0	129800000	278360000	346160000	334380000	167500000	102930000	0	0	0	32130000	0	61813000	54924000	103840000	0	0	0
ADD3	Q9UEY8	0	0	0	0	0	0	0	0	0	0	0	0	0	0	0	0	0	0	0	0	0	0	0	0	0	0	0	0	0	0	0	0	0	0	0	0	0	0	0	0	0	0	0	0	0	0	0	0	0	0	0	0	0	0	0	0	0	0	0	0	0	0	0	0	0	0	0	0	0	0	0	0	0	0	0	0	0	0	0	0	0	0	0	0	0	0	0	0	0	0	0	0	0	0	0	0	0	0	0	0	0	0	0	0	0	0	0	0	0	0	0	0	0	0	0	0	0	0	0	0	0	0	0	0	0	0	0	0	0	0	0	0	0	0	0	0	0	0	0	0	0	0	0	0	0	0	0	0	0	0	0	0	0	0	0	0	14899000	0	0	0	0	0	0	0	0	0	0	0	0	0	0	0	0	0	0	0	0	0	0	0	0	0	0	0	0	0	0	0	0	0	0	0
ADGRE5	P48960	211560000	51884000	0	0	0	0	0	0	0	49066000	175950000	325780000	0	0	0	0	0	0	0	0	0	0	0	0	172620000	132910000	0	0	0	0	0	0	0	0	107170000	184100000	0	0	0	0	0	0	0	0	0	0	0	0	217000000	157130000	0	0	0	0	0	0	0	0	129350000	0	0	0	0	0	0	0	0	0	0	0	0	0	0	0	0	0	0	0	0	0	0	65124000	0	103120000	0	0	0	0	0	0	0	0	0	0	0	0	178510000	294410000	0	0	0	0	0	0	0	129340000	354550000	116290000	0	0	0	0	0	0	0	0	0	0	0	0	146940000	198910000	0	0	0	0	0	0	0	0	189950000	304640000	0	0	0	0	0	0	0	0	0	0	0	0	142800000	290750000	184440000	110950000	0	0	0	129790000	193640000	303170000	1045900000	437880000	137170000	0	0	0	0	0	0	0	0	0	0	0	198980000	81367000	0	76487000	0	75625000	66493000	123320000	185530000	375760000	574360000	427720000	191600000	159320000	0	0	0	0	0	0	0	0	0	0
ADGRG1	Q9Y653	0	0	0	0	0	0	0	0	0	0	0	0	0	0	0	0	0	0	0	0	0	0	0	0	0	0	0	0	0	0	0	0	0	0	0	0	0	0	0	0	0	0	0	0	0	0	0	0	0	0	0	0	0	0	0	0	0	0	0	0	0	0	0	0	0	0	0	0	0	0	0	0	0	0	0	0	0	0	0	0	0	0	0	0	0	0	0	0	0	0	0	0	0	0	0	0	0	0	0	0	0	0	0	0	0	0	0	0	0	0	0	0	0	0	0	0	0	0	0	0	0	0	0	0	0	0	0	0	0	0	0	0	0	0	0	0	0	0	0	0	0	0	0	0	4170600	0	0	0	0	0	0	0	0	0	0	0	0	0	0	0	0	0	0	0	0	0	0	0	0	0	0	0	0	0	0	0	0	0	0	0	0	0	0	0	0	0	0	0	0	0	0	0
ADGRG6	Q86SQ4	0	0	0	0	0	0	0	0	0	0	0	0	0	0	0	0	0	0	0	0	0	0	0	0	0	0	0	0	0	0	0	0	0	0	0	0	0	0	0	0	0	0	0	0	0	0	0	0	0	0	0	0	0	0	0	0	0	0	0	0	0	0	0	0	0	0	0	0	0	0	0	0	0	0	37714000	0	0	0	0	0	0	0	0	0	0	0	0	0	0	0	0	0	0	0	0	0	38055000	0	0	0	0	0	0	0	93494000	0	0	0	0	0	0	0	0	0	0	0	0	0	0	0	49554000	48447000	0	0	0	0	0	0	0	0	0	0	0	0	0	0	0	0	0	0	0	0	0	0	47907000	71354000	41443000	0	0	0	0	36933000	50575000	57570000	77400000	0	0	0	0	0	0	0	0	0	0	0	0	0	87613000	41394000	0	0	0	0	0	48010000	53009000	59823000	0	0	0	0	0	0	0	0	0	0	0	0	0	0
ADH5	P11766	0	0	0	0	0	0	0	0	0	0	0	0	0	0	23361000000	22851000000	2339700000	291020000	596990000	364790000	0	0	0	0	0	0	0	0	0	0	0	0	0	0	0	0	0	0	22488000000	20045000000	2347300000	445340000	668320000	723690000	0	0	0	0	0	0	0	0	0	0	0	0	0	0	0	0	0	138800000	13688000000	19205000000	1922000000	207100000	258250000	0	0	0	0	0	0	0	0	0	0	0	0	0	0	0	0	0	0	0	19333000000	24022000000	2915900000	558930000	458600000	67030000	0	0	0	0	0	0	0	0	0	0	0	0	0	0	0	0	0	395730000	19961000000	33246000000	3804000000	703680000	545980000	63927000	0	0	0	0	0	0	0	0	0	0	0	0	0	0	0	0	0	773380000	37664000000	31433000000	4347900000	780200000	671120000	123850000	0	0	0	80389000	0	0	0	0	0	0	0	0	0	0	0	0	0	2985900000	14831000000	34365000000	9664900000	2293600000	1508900000	1052000000	697220000	261060000	444110000	512290000	0	0	0	0	0	0	0	0	0	0	0	0	0	8406900000	7869300000	16146000000	6833300000	1797500000	4071500000	2383600000	888480000	444140000	297800000	317880000
ADI1	Q9BV57	0	0	0	0	0	0	0	0	0	0	0	0	0	0	0	0	0	0	2190900000	4424600000	1099700000	191640000	0	0	0	0	0	0	0	0	0	0	0	0	0	0	0	0	0	0	0	0	1887300000	5909600000	1342800000	222330000	0	0	0	0	0	0	0	0	0	0	0	0	0	0	0	0	0	0	0	0	2319900000	7688500000	2790500000	0	0	0	0	0	0	0	0	0	0	0	0	0	0	0	0	0	0	0	0	26554000	2938300000	9226800000	2937800000	351660000	0	0	0	0	0	0	0	0	0	0	0	0	0	0	0	0	0	0	0	0	2658400000	11623000000	3492400000	410860000	0	0	0	0	0	0	0	0	0	0	0	0	0	0	0	0	0	0	0	0	3840500000	15492000000	4629700000	684290000	177500000	0	0	0	0	0	0	0	0	0	0	0	0	0	0	0	0	0	0	234790000	7163700000	10791000000	5082400000	932110000	1295200000	513300000	0	0	0	0	0	0	0	0	0	0	0	0	0	0	0	0	0	0	10324000000	6083900000	4262800000	1222500000	1893800000	1520600000
ADIRF	Q15847	0	0	0	0	0	0	0	0	0	0	0	0	0	0	0	0	0	0	3398100000	4290100000	512380000	197350000	0	0	0	0	0	0	0	0	0	0	0	0	0	0	0	0	0	0	0	0	6673800000	6488500000	1104300000	289790000	0	0	0	0	0	0	0	0	0	0	0	0	0	223780000	0	0	0	0	0	0	43975000000	30238000000	4775600000	503380000	577410000	0	0	0	0	0	0	0	0	0	0	0	0	121330000	0	0	0	0	0	0	37206000000	37060000000	6941000000	1409200000	0	0	0	0	0	0	0	0	0	0	0	0	0	0	0	0	0	0	0	219150000	4949300000	5131800000	975820000	169730000	0	0	0	0	0	0	0	0	0	0	0	0	0	0	0	0	0	0	0	209540000	4863100000	2429000000	1251400000	261490000	0	0	0	0	0	0	0	0	0	0	0	0	0	95009000	99264000	0	0	0	60431000	425850000	3024200000	3396200000	907980000	343740000	842110000	417860000	0	0	0	0	0	0	0	0	0	0	0	0	0	0	0	0	191650000	6445600000	4015700000	2218900000	1920100000	1935100000	504580000	0
ADK	P55263	0	0	0	0	0	0	1053400000	0	0	0	0	0	0	0	0	11720000	960190000	8057500000	2729400000	198770000	0	0	0	0	0	0	0	0	0	0	0	0	0	0	0	0	0	0	0	29950000	1189600000	11559000000	3612000000	257210000	31159000	0	0	0	0	0	0	0	0	0	0	0	0	0	0	0	0	0	0	0	1131600000	16089000000	6102900000	813360000	126450000	0	0	0	0	0	0	0	0	0	0	0	0	0	0	0	0	0	0	0	3583800000	23515000000	7401400000	451110000	59483000	0	0	0	0	0	0	0	0	0	0	0	0	0	0	0	0	0	0	0	1761400000	17613000000	6248900000	259380000	17879000	0	0	0	0	0	0	0	0	0	0	0	0	0	0	0	0	0	0	0	3055700000	21934000000	7145100000	533350000	83628000	38604000	0	0	0	0	0	0	0	0	0	0	0	0	0	0	0	0	0	398100000	3324300000	16423000000	4808000000	1870700000	854320000	247370000	262900000	189620000	0	0	0	0	0	0	0	0	0	0	0	0	0	0	0	872250000	5611000000	2599100000	4456500000	3094400000	1882800000	860110000	965450000	511180000
ADNP	Q9H2P0	124250000	155240000	79352000	0	0	0	0	0	0	99529000	268550000	252710000	0	0	0	0	0	0	0	0	0	0	0	62319000	154630000	82930000	81646000	0	0	0	0	57160000	88233000	192640000	248650000	269990000	0	0	0	0	0	0	0	0	0	0	0	0	238500000	0	67766000	0	0	0	0	311820000	317670000	91945000	0	198450000	0	0	0	0	0	0	0	0	0	0	0	0	146080000	120230000	112640000	141780000	0	0	0	200360000	480630000	0	0	0	0	0	0	0	0	0	0	0	0	0	145540000	0	187840000	117770000	60997000	168170000	0	0	0	192750000	433960000	0	0	0	0	0	0	0	0	0	0	0	0	245350000	332090000	194240000	299240000	172730000	193070000	233340000	53260000	0	78182000	212720000	272170000	0	0	0	0	0	0	0	0	0	0	0	0	119430000	147940000	117390000	701260000	332510000	109640000	41021000	0	0	47287000	145060000	203920000	127070000	85178000	82274000	0	0	0	0	0	0	0	34928000	125390000	235810000	302060000	217160000	733670000	298080000	123880000	68226000	0	0	73130000	216600000	190980000	81998000	81710000	66459000	0	0	0	0	0	0	0	0	0	76919000	102230000	139480000
ADNP2	Q6IQ32	0	0	0	0	0	0	0	0	0	0	0	0	0	0	0	0	0	0	0	0	0	0	0	0	0	0	0	0	0	0	0	0	0	0	0	0	0	0	0	0	0	0	0	0	0	0	0	0	0	0	0	0	0	0	0	0	0	0	0	0	0	0	0	0	0	0	0	0	0	0	0	0	0	0	0	0	0	0	0	0	0	0	0	0	0	0	0	0	0	0	0	0	0	0	0	0	0	0	0	0	0	0	0	0	0	0	0	0	0	0	0	0	0	0	0	0	0	0	0	0	0	0	0	0	0	0	0	0	0	0	0	0	0	0	0	0	0	0	0	0	0	0	0	0	0	4020800	0	0	0	0	0	0	0	0	0	0	0	0	0	0	0	0	0	0	0	0	0	0	0	0	0	0	0	0	0	0	0	0	0	0	0	0	0	0	0	0	0	0	0	0	0	0
ADO	Q96SZ5	0	0	0	0	0	0	0	0	0	0	0	0	0	0	0	0	0	646340000	1122200000	180420000	0	0	0	0	0	0	0	0	0	0	0	0	0	0	0	0	0	0	0	0	0	543470000	1520600000	674620000	0	0	0	0	0	0	0	0	0	0	0	0	0	0	0	0	0	0	0	0	0	683390000	1612900000	434810000	0	0	0	0	0	0	0	0	0	0	0	0	0	0	0	0	0	0	0	0	0	948400000	1756300000	322470000	0	0	0	0	0	0	0	0	0	0	0	0	0	0	0	0	0	0	0	0	0	932500000	2443200000	595500000	244540000	0	0	0	0	0	0	0	0	0	0	0	0	0	0	0	0	0	0	0	0	708820000	1811300000	345440000	0	0	0	0	0	0	0	0	0	0	0	0	0	0	0	0	0	0	0	0	0	433090000	429890000	238410000	263560000	0	0	0	0	0	0	0	0	0	0	0	0	0	0	0	0	0	0	0	263380000	1012800000	330630000	400380000	249340000	0	247700000	0
ADPGK	Q9BRR6	61820000	136230000	101320000	119700000	0	0	0	0	0	0	0	0	0	0	0	0	0	0	0	0	0	0	0	0	114200000	145120000	131450000	136170000	0	0	0	0	0	0	0	0	0	0	0	0	0	0	0	0	0	0	0	0	121380000	190170000	125690000	0	0	0	0	0	0	0	0	0	0	0	0	0	0	0	0	0	0	0	0	0	48773000	131300000	95636000	0	0	0	0	0	0	0	0	0	0	0	0	0	0	0	0	0	0	0	0	0	232700000	263630000	231350000	0	0	0	0	0	0	0	0	0	0	0	0	0	0	0	0	0	0	0	0	0	157880000	196260000	196330000	0	0	0	0	0	0	0	0	0	0	0	0	0	0	0	0	0	0	0	0	0	139320000	100020000	129310000	70727000	0	0	0	0	0	0	0	0	0	0	0	0	0	0	0	0	0	0	0	0	168650000	190060000	126620000	82562000	0	0	0	0	0	0	0	0	0	0	0	0	0	0	0	0	0	0	0	0
ADPRH	P54922	0	0	0	0	0	0	0	0	0	0	0	0	0	0	0	0	0	0	0	0	0	0	0	0	0	0	0	0	0	0	0	0	0	0	0	0	0	0	0	0	0	0	248240000	148000000	0	0	0	0	0	0	0	0	0	0	0	0	0	0	0	0	0	0	0	0	0	0	131050000	142440000	0	0	0	0	0	0	0	0	0	0	0	0	0	0	0	0	0	0	0	0	0	0	125220000	139180000	0	0	0	0	0	0	0	0	0	0	0	0	0	0	0	0	0	0	0	0	0	0	183170000	170500000	0	0	0	0	0	0	0	0	0	0	0	0	0	0	0	0	0	0	0	0	0	0	219230000	162520000	0	0	0	0	0	0	0	0	0	0	0	0	0	0	0	0	0	0	0	0	0	0	323440000	144600000	0	0	0	0	0	0	0	0	0	0	0	0	0	0	0	0	0	0	0	0	0	0	130370000	0	0	0	0	0
ADPRM	Q3LIE5	0	0	0	0	0	0	0	0	0	0	0	0	0	0	0	0	0	0	0	0	0	0	0	0	0	0	0	0	0	0	0	0	0	0	0	0	0	0	0	0	0	0	0	0	0	0	0	0	0	0	0	0	0	0	0	0	0	0	0	0	0	0	0	0	0	0	0	0	0	0	0	0	0	0	0	0	0	0	0	0	0	0	0	0	0	0	0	0	0	0	0	0	0	0	0	0	0	0	0	0	0	0	0	0	0	0	0	0	0	0	0	0	0	37113000	0	0	0	0	0	0	0	0	0	0	0	0	0	0	0	0	0	0	0	0	0	0	0	0	0	0	0	0	0	0	0	0	0	0	0	0	0	0	0	0	0	0	0	0	0	0	0	0	0	0	0	0	0	0	0	0	0	0	0	0	0	0	0	0	0	0	0	0	0	0	0	0	0	0	0	0	0	0
ADPRS	Q9NX46	0	0	0	0	0	0	0	0	0	0	0	0	0	0	0	0	987690000	1097800000	118440000	0	0	0	0	0	0	0	0	0	0	0	0	0	0	0	0	0	0	0	0	0	896240000	1419500000	160860000	0	0	0	0	0	0	0	0	0	0	0	0	0	0	0	0	0	0	0	0	0	240630000	3106000000	492700000	315990000	155930000	0	0	0	0	0	0	0	0	0	0	0	0	0	0	0	0	0	0	0	1455600000	4134400000	681550000	135290000	97549000	0	0	0	0	0	0	0	0	0	0	0	0	0	0	0	0	0	0	0	1874000000	5134800000	560460000	0	0	0	0	0	0	0	0	0	0	0	0	0	0	0	0	0	0	0	0	0	1869800000	4570000000	602650000	0	0	0	0	0	0	0	0	0	0	0	0	0	0	0	0	0	0	0	0	59700000	2522200000	4714400000	979140000	617720000	119810000	55837000	0	0	0	0	0	0	0	0	0	0	0	0	0	0	0	0	0	468170000	2130400000	478710000	982420000	729850000	347640000	0	128840000	69982000
ADRM1	Q16186	450460000	463010000	631810000	961740000	701920000	598770000	306010000	420000000	683830000	604040000	449850000	316490000	181240000	0	0	0	0	0	0	0	0	0	0	0	441040000	509140000	800530000	945030000	838740000	641140000	447540000	435570000	622220000	455580000	300990000	220570000	0	0	0	0	0	0	0	0	113380000	115380000	0	299840000	480590000	458710000	1113900000	1834700000	1797200000	843610000	389200000	432630000	405890000	319480000	193820000	0	0	0	0	0	0	0	0	0	0	0	0	155490000	0	252400000	609040000	1949800000	1844400000	673740000	514330000	508690000	524600000	343990000	139620000	128490000	0	0	0	0	0	0	0	0	45717000	67691000	0	108030000	532220000	567990000	828850000	2087300000	1647700000	445760000	429370000	517790000	576430000	324260000	250520000	142150000	0	0	0	0	0	0	0	0	0	0	0	85839000	668780000	710160000	686310000	1495400000	1745400000	1046700000	426570000	480660000	403760000	288200000	202510000	127310000	0	0	0	0	0	0	0	0	0	0	0	158030000	777700000	652580000	823890000	1480700000	1093900000	566420000	405390000	545800000	436620000	421000000	271810000	145120000	81203000	0	0	0	0	0	0	0	0	0	50604000	0	329310000	535850000	565750000	1275400000	968990000	653770000	313400000	350920000	295560000	132190000	163390000	89665000	48984000	0	0	0	0	0	0	0	0	0	0	0
ADSL	P30566	0	0	0	0	0	0	0	0	0	36333000	2479700000	25012000000	10683000000	249970000	0	0	0	0	0	0	0	0	0	0	0	0	0	0	0	0	0	0	0	40531000	2446500000	24437000000	9455200000	347630000	0	0	0	0	0	0	0	0	0	0	0	0	0	0	0	0	0	0	0	0	741910000	21040000000	10262000000	331950000	0	0	0	0	0	0	0	0	0	0	0	0	0	0	0	0	0	0	0	0	466680000	21363000000	9527400000	328450000	0	0	0	0	0	0	0	0	0	0	0	0	0	0	0	0	0	0	0	0	874190000	22290000000	8596200000	797700000	90670000	0	0	0	0	0	0	0	0	0	0	0	0	0	0	0	0	0	0	0	1119600000	24786000000	12283000000	736540000	82027000	0	0	0	0	0	0	0	0	0	0	0	0	0	0	0	0	0	0	39689000	6778400000	24164000000	7364700000	449260000	9700200	0	0	0	0	0	0	0	0	0	0	0	0	0	0	0	0	0	0	193530000	16389000000	27623000000	7322400000	1815300000	40296000	73200000	63878000	29881000	0	0	52688000	0	0	13439000
ADSS2	P30520	0	0	0	0	0	0	0	0	0	0	0	0	0	920250000	4142600000	1137700000	68424000	0	0	0	0	0	0	0	0	0	0	0	0	0	0	0	0	0	0	0	0	132580000	7324300000	1657600000	172350000	0	31274000	0	0	0	0	0	0	0	0	0	0	0	0	0	0	0	0	0	0	3951800000	7206300000	1325200000	0	0	0	0	0	0	0	0	124400000	0	0	0	0	0	0	0	0	0	0	0	0	2446200000	6921600000	1767000000	423320000	0	0	0	0	0	0	0	0	0	0	0	0	0	0	0	0	0	0	0	0	4556200000	12558000000	2563500000	351020000	43173000	0	0	0	0	0	0	0	0	0	0	0	0	0	0	0	0	0	0	0	4358300000	11304000000	2609600000	397740000	55582000	0	0	0	0	0	0	99255000	124890000	0	0	0	0	0	0	0	0	0	0	258330000	4318500000	3126800000	5570900000	2376100000	732910000	302290000	158400000	132870000	0	95257000	0	62897000	0	0	0	0	0	0	0	0	0	0	0	1433100000	3085700000	1554500000	2263300000	2360200000	41943000	913330000	476700000	415590000	0	0	0
AEBP2	Q6ZN18	0	0	0	0	0	0	0	0	0	0	0	0	0	0	0	0	0	0	0	0	0	0	0	0	0	0	0	0	0	0	0	0	0	0	0	0	0	0	0	0	0	0	0	0	0	0	0	0	0	0	0	0	0	0	0	0	0	0	0	0	0	0	0	0	0	0	0	0	0	0	0	0	0	0	0	0	0	0	0	0	0	0	0	0	0	0	0	0	0	0	0	0	0	0	0	0	0	0	0	0	0	66132000	0	0	0	0	0	0	0	0	0	0	0	0	0	0	0	0	0	0	0	0	0	0	0	73859000	0	0	0	0	0	0	0	0	0	0	0	0	0	0	0	0	0	0	23650000	0	0	0	0	48641000	52138000	0	0	0	0	0	0	0	0	0	0	0	0	0	0	0	0	0	0	0	0	0	0	83755000	0	0	0	0	0	0	0	0	0	0	0	0	0	0	0	0	0	0
AFDN	P55196	0	0	0	0	0	0	0	0	177790000	174770000	249460000	0	0	0	0	0	0	0	0	0	0	0	0	0	0	0	0	0	0	0	0	0	106150000	230190000	0	0	0	0	0	0	0	0	0	0	0	0	0	0	139000000	0	0	0	0	0	0	0	124110000	0	0	0	0	0	0	0	0	0	0	0	0	0	0	0	0	0	0	0	0	0	0	0	116150000	113630000	0	0	0	0	0	0	0	0	0	0	0	0	0	0	0	0	0	0	0	0	0	0	221270000	149340000	78685000	138220000	0	0	0	0	0	0	102810000	0	0	0	0	0	130560000	0	0	0	0	0	0	66332000	261690000	0	91842000	0	0	0	0	0	0	0	0	0	0	0	0	0	79948000	0	0	0	0	0	0	74936000	99000000	163130000	123720000	128420000	0	0	0	0	0	50293000	89145000	166310000	86865000	0	0	0	58697000	0	0	0	0	0	0	39180000	75667000	186390000	102270000	69927000	0	0	21579000	0	0	280430000	85584000	0	0	0	0	0
AFF4	Q9UHB7	0	0	0	0	0	0	0	0	0	0	0	0	0	0	0	0	0	0	0	0	0	0	0	0	0	0	0	0	0	0	0	0	0	0	0	0	0	0	0	0	0	0	0	0	0	0	0	0	0	0	0	0	0	0	0	0	0	0	0	0	0	0	0	0	0	0	0	0	0	0	0	0	0	0	0	0	0	0	0	0	0	0	0	0	0	0	0	0	0	0	0	0	0	0	0	0	0	0	0	0	0	0	0	0	0	0	0	0	0	0	0	0	0	0	0	0	0	0	0	0	0	0	0	0	0	0	0	0	0	0	0	0	0	0	0	0	0	0	0	0	0	0	0	0	0	0	0	0	0	0	0	0	55690000	0	0	0	0	0	0	0	0	0	0	0	0	0	0	0	0	0	0	0	0	0	0	0	0	0	0	0	0	0	0	0	0	0	0	0	0	0	0	0
AFG3L2	Q9Y4W6	1170000000	712670000	481310000	234040000	0	0	0	0	0	0	0	0	0	0	0	0	0	0	0	0	0	0	0	0	714860000	809530000	519590000	272450000	32183000	0	0	0	0	0	0	0	0	0	0	0	51399000	0	0	0	0	0	0	0	509930000	490030000	138890000	0	0	0	0	0	0	0	0	0	0	0	0	0	0	0	0	0	0	0	0	0	111460000	366010000	154750000	0	0	0	0	0	0	0	0	0	0	0	0	0	0	0	0	0	0	0	0	0	991090000	601340000	388430000	129750000	0	23583000	0	0	0	0	0	0	0	0	0	0	0	0	0	0	0	0	0	0	822530000	686400000	251620000	63725000	0	0	0	0	0	0	0	0	0	0	0	61943000	0	0	0	0	0	0	0	0	1635500000	1000700000	599910000	203100000	39202000	0	0	0	0	0	0	0	0	0	0	159880000	0	0	0	0	0	0	0	0	1277000000	900610000	384160000	172080000	74527000	0	0	0	0	0	0	0	0	0	0	163050000	61950000	0	0	0	0	0	0	0
AFTPH	Q6ULP2	0	0	0	0	0	0	0	0	0	0	0	0	0	0	0	0	0	0	0	0	0	0	0	0	0	0	0	0	0	0	0	0	0	0	0	0	0	0	0	0	0	0	0	0	0	0	0	0	0	0	0	0	0	0	0	0	0	0	0	0	0	0	0	0	0	0	0	0	0	0	0	0	0	0	0	0	0	0	0	0	0	0	0	0	0	0	0	0	0	0	0	0	0	0	0	0	0	0	0	0	0	0	0	0	0	0	0	0	0	0	0	0	0	0	0	0	0	0	0	0	0	0	0	0	0	0	0	0	0	0	0	0	0	0	0	0	0	0	0	0	0	0	0	0	0	0	0	0	0	0	0	53249000	140470000	108820000	102060000	0	0	0	0	0	0	0	0	0	0	0	0	0	0	0	0	0	0	0	0	0	109450000	75430000	0	0	0	0	0	0	0	0	0	0	0	0	0	0
AGAP1	Q9UPQ3	0	0	0	0	0	0	0	0	0	0	0	0	0	0	0	0	0	0	0	0	0	0	0	0	0	0	0	0	0	0	0	0	0	0	0	0	0	0	0	0	0	0	0	0	0	0	0	0	0	0	0	0	0	0	0	0	0	0	0	0	0	0	0	0	0	0	0	0	0	0	0	0	0	0	0	0	0	0	0	0	0	0	0	0	0	0	0	0	0	0	0	0	0	0	0	0	0	0	0	0	0	0	0	0	0	0	0	0	0	0	0	0	0	0	0	0	0	0	0	0	0	0	0	0	0	0	0	0	0	0	0	0	0	0	0	0	0	0	0	0	0	0	0	0	0	0	0	0	0	0	0	0	0	0	0	0	0	0	0	0	0	0	0	0	0	0	0	0	19447000	0	0	0	0	0	0	0	0	0	0	0	0	0	0	0	0	0	0	0	0	0	0	0
AGAP2	Q99490	0	0	0	0	0	0	0	0	0	0	0	0	0	0	0	0	0	0	0	0	0	0	0	0	0	0	0	0	0	0	0	0	0	0	0	0	0	0	0	0	0	0	0	0	0	0	0	0	0	0	0	0	0	0	0	0	0	0	0	0	0	0	0	0	0	0	547170000	0	0	0	0	0	0	0	0	0	0	0	0	0	0	0	0	0	0	0	0	0	0	0	601730000	0	0	0	0	0	0	0	0	0	0	0	0	0	0	0	0	0	0	0	0	0	0	0	0	0	0	0	0	0	0	0	0	0	0	0	0	0	0	0	0	0	0	0	0	0	0	0	494140000	0	0	0	0	0	0	0	0	0	0	0	0	0	0	0	0	0	0	0	0	0	0	0	0	0	0	0	0	0	0	0	0	0	0	0	0	0	0	0	0	0	0	0	0	0	0	0	0	0	0	0	0	0
AGAP3	Q96P47	0	0	0	0	0	0	0	0	0	0	0	0	0	0	0	0	0	0	0	0	0	0	0	0	0	0	0	0	0	0	0	0	0	0	0	0	0	0	0	0	0	0	0	0	0	0	0	0	0	39294000	0	0	0	0	0	0	0	0	0	0	0	0	0	0	0	0	0	0	0	0	0	0	0	0	0	0	0	0	0	0	0	0	0	0	0	0	0	0	0	0	0	0	0	0	0	0	26942000	31397000	0	0	0	47697000	0	0	0	0	0	0	0	0	0	0	0	0	0	0	0	0	0	0	48540000	40202000	26535000	0	0	0	0	39292000	0	0	0	0	0	0	0	0	0	0	0	0	0	0	0	0	19119000	0	0	0	0	0	0	22149000	0	0	0	0	0	0	0	0	0	0	0	0	0	0	0	0	20057000	17655000	0	0	0	0	0	20343000	0	0	0	0	0	0	0	0	0	0	0	0	0	0	0	0
AGFG1	P52594	0	0	0	0	0	0	0	0	0	38670000	0	241810000	669440000	592550000	0	226330000	343530000	541270000	638840000	633050000	532940000	611100000	366230000	341350000	0	0	0	0	0	0	0	0	0	0	0	109520000	614140000	1267400000	348530000	283720000	554280000	581270000	641950000	659480000	564320000	572130000	283070000	319970000	0	0	0	0	0	0	0	0	74638000	164920000	188550000	1820300000	1867900000	955830000	382390000	692150000	298430000	674090000	472090000	474570000	395280000	0	462590000	0	0	0	0	0	0	0	0	0	272050000	379070000	332780000	2230600000	2023500000	1241600000	578100000	589270000	1042900000	772890000	468390000	654130000	614480000	617190000	476780000	226160000	0	0	0	0	0	0	0	0	129610000	172360000	169230000	1402400000	1298300000	605810000	321310000	545540000	690370000	740980000	583090000	696160000	625440000	529650000	260260000	363480000	0	0	0	0	0	0	0	116090000	240790000	382950000	354530000	1838000000	1687100000	749250000	370030000	564300000	740300000	707880000	501930000	605490000	543270000	510100000	430490000	278790000	0	0	0	0	0	0	0	54161000	132080000	151820000	352240000	2366800000	2062500000	1631000000	634500000	1352000000	766580000	1053500000	720330000	878340000	772060000	649270000	852450000	259450000	0	0	0	0	0	0	0	107150000	191490000	222830000	733570000	1974600000	1586500000	1930200000	759090000	732920000	663460000	647430000	572240000	703620000	590730000	406410000	425720000	386660000
AGGF1	Q8N302	0	0	0	0	0	0	0	0	0	0	0	0	0	0	0	0	0	0	0	0	0	0	0	0	0	0	0	0	0	0	0	0	0	0	0	0	0	0	0	0	0	0	0	0	0	0	0	0	0	0	0	0	0	0	0	0	15700000	0	0	0	0	0	0	0	0	0	0	0	0	0	0	0	0	0	0	0	0	0	0	0	0	0	0	0	0	0	0	0	0	0	0	0	0	0	0	0	0	0	0	0	0	0	0	0	0	0	0	0	0	0	0	0	0	0	0	0	0	0	0	0	0	0	0	0	0	0	0	0	0	0	0	0	0	0	0	0	0	0	0	0	0	0	0	0	0	0	0	0	0	0	0	0	0	0	0	0	0	0	0	0	0	0	0	0	0	0	0	0	0	0	0	0	0	0	0	0	0	0	0	0	0	0	0	0	0	0	0	0	0	0	0	0
AGK	Q53H12	615160000	449580000	204720000	0	0	0	0	0	0	0	0	0	0	0	0	0	0	0	0	0	0	0	0	0	446540000	413240000	228950000	163180000	0	0	0	0	0	0	0	0	0	0	0	0	0	0	0	0	0	0	0	0	334230000	153070000	64219000	0	0	0	0	0	0	0	0	0	0	0	0	0	0	0	0	0	0	0	0	0	997500000	443540000	0	0	0	0	0	0	0	0	0	0	0	0	0	0	0	0	0	0	0	0	0	0	600520000	428190000	213640000	0	0	0	0	0	0	0	0	0	0	0	0	0	0	0	0	0	0	0	0	0	367040000	232960000	156490000	0	0	0	0	0	0	0	0	0	0	0	0	0	0	0	0	0	0	0	0	0	1286200000	921160000	125540000	175060000	0	0	0	0	0	0	0	0	0	0	0	0	0	0	0	0	0	0	0	0	652460000	349240000	228180000	100780000	0	0	0	0	0	0	0	0	0	0	0	0	0	0	0	0	0	0	0	0
AGL	P35573	0	0	412630000	58895000	48743000	85397000	0	87083000	208330000	255440000	520490000	786390000	1417800000	0	0	0	0	79261000	44848000	60644000	0	0	0	161170000	0	0	28832000	147150000	0	119620000	26347000	261630000	348290000	435010000	705920000	830530000	1091200000	0	140590000	66307000	0	116650000	57972000	83978000	81723000	53808000	0	83301000	0	0	540270000	993570000	818210000	606390000	670960000	679150000	736160000	965100000	867300000	909140000	574750000	0	0	86528000	0	111640000	178810000	222050000	370790000	0	107210000	0	0	0	988630000	1109600000	682320000	584170000	413610000	332800000	455940000	563650000	471240000	636090000	470580000	53564000	101030000	0	36534000	62734000	190810000	512140000	522550000	1078600000	911950000	1154300000	0	0	2194100000	2012600000	828890000	963940000	817530000	834710000	1040900000	1062200000	881360000	735940000	391190000	0	0	199110000	81452000	311020000	428850000	542750000	1056700000	1167000000	1379800000	1429400000	0	0	1734000000	1720600000	1023800000	733030000	714560000	1060300000	865590000	803470000	823520000	724810000	357470000	45722000	65652000	45711000	136120000	441140000	292500000	729400000	940130000	1424400000	1351200000	1741600000	47710000	159300000	2249500000	2940500000	1941800000	1583900000	1245000000	1830000000	1629200000	1054700000	1122100000	683770000	348640000	0	0	175460000	229610000	394650000	613710000	628850000	1225900000	794580000	1423000000	1535800000	21516000	120530000	1233100000	1959600000	1046200000	1212800000	977360000	1280200000	1208900000	840290000	1097100000	670760000	174700000	0	0	99346000	212140000	0	521780000	497700000	807800000	508880000	1253100000	1220800000
AGO1	Q9UL18	0	0	0	0	0	0	0	0	0	0	0	0	0	0	0	0	0	0	0	0	0	0	0	0	0	0	0	0	0	0	0	0	0	0	0	0	0	0	0	0	0	0	0	0	0	0	0	0	0	0	0	0	0	0	0	0	0	0	0	0	0	0	0	0	0	0	0	0	0	0	0	0	0	0	0	0	0	0	0	0	0	0	0	0	0	0	0	0	0	0	0	0	0	0	0	0	0	0	0	0	0	0	0	0	0	0	0	0	0	0	0	0	0	0	0	0	0	0	0	0	0	0	0	0	0	0	0	0	0	0	0	0	0	0	0	0	0	0	0	0	0	0	0	0	0	0	0	0	0	0	34557000	26759000	0	0	0	0	0	0	0	0	0	0	0	0	0	0	0	0	0	0	0	0	0	0	0	26084000	0	0	0	0	0	0	0	0	0	0	0	0	0	0	0	0
AGO2	Q9UKV8	0	0	0	0	0	59630000	0	98804000	0	167450000	0	40198000	0	0	0	0	0	0	0	0	0	0	0	0	0	0	0	0	0	0	0	0	14254000	122380000	0	0	0	0	0	0	0	0	0	0	0	0	0	0	0	24066000	0	0	0	74747000	0	60619000	86030000	108440000	54608000	72239000	0	0	0	0	0	0	0	0	0	0	0	0	133330000	0	46648000	39545000	0	33484000	42085000	46857000	64505000	97782000	40781000	47806000	0	0	0	0	0	0	0	0	0	0	0	0	62005000	68234000	128900000	69014000	0	101870000	123710000	208170000	323970000	353560000	230380000	111700000	113930000	0	0	0	0	0	0	0	51998000	0	0	0	20887000	86430000	37230000	0	168180000	0	50114000	95556000	105210000	133230000	64164000	172540000	0	0	0	0	0	0	0	0	0	0	0	0	0	0	0	76959000	115870000	184650000	158260000	501660000	295320000	388820000	256950000	131680000	0	0	0	0	0	0	0	0	0	0	0	0	0	60762000	35656000	72992000	44623000	53289000	63832000	147940000	84983000	80460000	108640000	90982000	0	0	0	0	0	0	0	0	0	0	0	0
AGO3	Q9H9G7	0	0	0	0	0	0	0	0	0	0	0	0	0	0	0	0	0	0	0	0	0	0	0	0	0	0	0	0	0	0	0	0	0	0	0	0	0	0	0	0	0	0	0	0	0	0	0	0	0	0	0	0	0	0	0	0	0	0	0	0	0	0	0	0	0	0	0	0	0	0	0	0	0	0	0	0	0	0	0	0	0	0	0	0	0	0	0	0	0	0	0	0	0	0	0	0	0	0	0	0	0	0	0	0	0	0	0	0	0	0	0	0	0	0	0	0	0	0	0	0	0	0	0	0	0	0	0	0	0	0	0	0	0	0	0	0	0	0	0	0	0	0	0	0	0	0	0	0	0	0	0	27941000	0	0	0	0	0	0	0	0	0	0	0	0	0	0	0	0	0	0	0	0	0	0	0	0	0	0	0	0	0	0	0	0	0	0	0	0	0	0	0	0
AGPAT1	Q99943	0	0	0	0	0	0	0	0	0	0	0	0	0	0	0	0	0	0	0	0	0	0	0	0	0	0	0	0	0	0	0	0	0	0	0	0	0	0	0	0	0	0	0	0	0	0	0	0	0	0	0	0	0	0	0	0	0	0	0	0	0	0	0	0	0	0	0	0	0	0	0	0	0	0	0	0	0	0	0	0	0	0	0	0	0	0	0	0	0	0	0	0	0	0	0	0	0	0	0	0	0	0	0	0	0	0	0	0	0	0	0	0	0	0	0	0	0	0	0	0	0	0	0	0	0	0	0	0	0	0	0	0	0	0	0	0	0	0	0	0	0	0	0	0	0	0	0	0	0	0	0	0	0	0	0	0	0	0	0	0	0	0	0	0	0	0	0	0	14794000	0	0	0	0	0	0	0	0	0	0	0	0	0	0	0	0	0	0	0	0	0	0	0
AGPAT2	O15120	0	0	0	0	0	0	0	0	0	0	0	0	0	0	0	0	0	0	0	0	0	0	0	0	0	0	0	0	0	0	0	0	0	0	0	0	0	0	0	0	0	0	0	0	0	0	0	0	0	0	0	0	0	0	0	0	0	0	0	0	0	0	0	0	0	0	0	0	0	0	0	0	0	0	0	0	0	0	0	0	0	0	0	0	0	0	0	0	0	0	0	0	0	0	0	0	0	0	0	0	0	0	0	0	0	0	0	0	0	0	0	0	0	0	0	0	0	0	0	0	0	0	0	0	0	0	0	0	0	0	0	0	0	0	0	0	0	0	0	0	0	0	0	0	6054000	0	0	0	0	0	0	0	0	0	0	0	0	0	0	0	0	0	0	0	0	0	0	0	0	0	0	0	0	0	0	0	0	0	0	0	0	0	0	0	0	0	0	0	0	0	0	0
AGPAT3	Q9NRZ7	0	0	0	0	0	0	0	0	0	0	0	0	0	0	0	0	0	0	0	0	0	0	0	0	0	0	0	0	0	0	0	0	0	0	0	0	0	0	0	0	0	0	0	0	0	0	0	0	0	0	0	0	0	0	0	0	0	0	0	0	0	0	0	0	0	0	0	0	0	0	0	0	0	0	0	0	0	0	0	0	0	0	0	0	0	0	0	0	0	0	0	0	0	0	0	0	0	0	0	0	0	0	0	0	0	0	0	0	0	0	0	0	0	0	0	0	0	0	0	0	0	0	0	0	0	0	0	0	0	0	0	0	0	0	0	0	0	0	0	0	0	0	0	0	34436000	49576000	0	0	0	0	0	0	0	0	0	0	0	0	0	0	0	0	0	0	0	0	0	0	0	30060000	0	0	0	0	0	0	0	0	0	0	0	0	0	0	0	0	0	0	0	0	0	0
AGPAT5	Q9NUQ2	234610000	340690000	253690000	152380000	73075000	0	0	0	0	0	0	0	0	0	0	0	0	0	0	0	0	0	0	0	274090000	272870000	218950000	123760000	52190000	0	0	0	0	0	0	0	0	0	0	0	0	0	0	0	0	0	0	0	280310000	230770000	142650000	0	0	0	0	0	0	0	0	0	0	0	0	0	0	0	0	0	0	0	0	0	0	0	114910000	0	0	0	0	0	0	0	0	0	0	0	0	0	0	0	0	0	0	0	0	0	263140000	215240000	115270000	61076000	0	0	0	0	0	0	0	0	0	0	0	0	0	0	0	0	0	0	0	0	220760000	158120000	98177000	62409000	0	0	0	0	0	0	0	0	0	0	0	0	0	0	0	0	0	0	0	0	476360000	439710000	298870000	0	0	0	0	0	0	0	0	0	0	0	0	0	0	0	0	0	0	0	0	0	205560000	254680000	90927000	86678000	0	0	0	0	0	0	0	0	0	0	0	0	0	0	0	0	0	0	0	0
AGPS	O00116	1013700000	938490000	523560000	103090000	233970000	35587000	0	0	0	0	0	0	0	0	0	0	0	169660000	1298400000	1566800000	657260000	462030000	159090000	82893000	991810000	1066800000	529660000	158410000	0	46673000	0	0	0	0	0	0	0	0	0	0	79523000	623620000	1481500000	1568100000	909420000	464070000	156950000	151910000	696390000	722160000	282650000	0	0	0	0	0	0	0	0	47238000	0	0	0	58320000	0	892170000	1105700000	909940000	823940000	354250000	783200000	331590000	1216900000	551560000	120840000	9376200	0	0	0	0	0	0	0	0	0	0	0	48973000	481440000	1583200000	1617600000	1059000000	747990000	424830000	313580000	422940000	702800000	1003800000	443910000	112980000	0	64926000	0	0	28034000	0	78381000	79427000	0	0	31373000	209800000	856820000	2752700000	2813500000	2271400000	2926900000	1483700000	1294100000	954150000	785940000	484560000	300010000	125040000	61216000	93919000	0	0	0	0	72868000	152780000	0	0	0	34344000	769720000	4185700000	2664200000	2238700000	1771300000	1264500000	1060500000	1005700000	1213900000	1760500000	754250000	290240000	348060000	129330000	110850000	70259000	184470000	117500000	103650000	218780000	301520000	0	0	591930000	4125400000	3973000000	5961900000	3089100000	3568300000	2640200000	2191700000	2436200000	823710000	1037600000	493670000	397080000	143130000	26345000	0	92157000	68435000	0	155350000	172240000	138720000	0	0	950190000	3408500000	380310000	3799200000	1842200000	1945300000	1592600000	1485500000	647930000
AGTPBP1	Q9UPW5	0	0	0	0	0	0	0	0	0	0	0	0	0	0	0	0	0	0	0	0	0	0	0	0	0	0	0	0	0	0	0	0	0	0	0	0	0	0	0	0	0	0	0	0	0	0	0	0	0	0	0	0	0	0	0	0	0	0	0	0	0	0	0	0	0	0	0	0	0	0	0	0	0	0	0	0	0	0	0	0	0	0	0	0	0	0	0	0	0	0	0	0	0	0	0	0	20958000	0	0	0	0	0	0	0	0	0	0	0	0	0	0	0	0	0	0	0	0	0	0	0	0	0	0	0	0	0	0	0	0	0	0	0	0	0	0	0	0	0	0	0	0	0	0	0	0	0	0	0	0	0	0	0	0	0	0	0	0	0	0	0	0	0	0	0	0	0	0	0	0	0	0	0	0	0	0	0	0	0	0	0	0	0	0	0	0	0	0	0	0	0	0	0
AHCTF1	Q8WYP5	162480000	163300000	139000000	0	0	0	177300000	361330000	528530000	572760000	422040000	546150000	359340000	0	0	0	0	0	0	0	0	0	0	0	81493000	171800000	0	0	0	0	189070000	345550000	430950000	510860000	494010000	322600000	143950000	0	0	0	0	0	0	0	0	0	0	0	243780000	187350000	120270000	0	0	0	305230000	499600000	438170000	478130000	222860000	393520000	119340000	0	0	0	0	0	0	0	0	0	0	0	666620000	42582000	126150000	0	0	44860000	261600000	287420000	400960000	520660000	323640000	204640000	219970000	0	0	0	0	0	0	0	0	0	0	0	542100000	438940000	220990000	64460000	0	114480000	425640000	746260000	629890000	595520000	520240000	193560000	160400000	0	0	0	0	0	0	0	0	0	0	0	193780000	357860000	154190000	0	0	45606000	345310000	473320000	357430000	488200000	340430000	244980000	74245000	0	0	0	0	0	0	0	0	0	0	0	235460000	356080000	253690000	279810000	110070000	346130000	875920000	1409100000	1024000000	1272400000	1003200000	645420000	579330000	387640000	88434000	76610000	56607000	69168000	0	7265700	0	0	0	0	353760000	144480000	203860000	110840000	105250000	324380000	539950000	577080000	804360000	818580000	544580000	347750000	237640000	218150000	170340000	36593000	88334000	0	94563000	0	0	0	0	0
AHCY	P23526	0	151710000	179860000	106820000	236470000	248290000	402960000	390910000	63713000	64235000	307760000	8881800000	117540000000	23141000000	1032400000	51344000	0	222430000	252940000	59449000	0	0	0	10951000	0	0	155650000	195260000	306880000	425210000	511570000	632510000	189030000	207390000	481780000	10450000000	122210000000	36147000000	2201200000	129020000	0	293050000	297650000	196360000	50679000	22989000	0	57435000	0	0	0	56004000	601700000	510860000	787120000	688770000	45414000	0	363530000	21133000000	201700000000	41393000000	2066600000	499060000	0	216610000	443570000	273160000	227600000	158850000	240830000	120310000	0	0	0	174250000	796510000	848990000	1591400000	1250400000	168300000	20154000	407310000	16307000000	188230000000	58715000000	3755400000	316300000	184020000	337460000	359330000	288320000	160120000	93899000	201870000	253410000	0	0	0	18710000	435430000	740280000	1191600000	725520000	148240000	154060000	350010000	11858000000	157960000000	54031000000	2253900000	320960000	236030000	183900000	263840000	183290000	271230000	211300000	257660000	297800000	0	9145900	0	107060000	694520000	518400000	1651100000	1199900000	97462000	74085000	253890000	10762000000	148710000000	50919000000	2771500000	248860000	182460000	428440000	189100000	210850000	181650000	179110000	253220000	237950000	32342000	31489000	0	25689000	317910000	288480000	968800000	668930000	117800000	58040000	658190000	25912000000	111480000000	41651000000	2205900000	816250000	534530000	824780000	397670000	404790000	559180000	384010000	887340000	871710000	45104000	66566000	0	187740000	408150000	678160000	1456900000	622460000	335130000	181920000	1700400000	76292000000	114640000000	9888800000	2868500000	3332400000	3299800000	174090000	1893900000	1100000000	1515400000	783900000	1492400000	1833000000
AHCYL1	O43865	172830000	112290000	51990000	62248000	0	0	0	0	0	76091000	25918000	0	0	0	0	0	0	0	0	0	0	0	0	0	96625000	124190000	137710000	0	0	38449000	0	0	0	58905000	76407000	49617000	112270000	0	0	0	0	0	0	0	0	0	0	0	105100000	57427000	94600000	0	0	0	0	0	58647000	338350000	1141800000	431010000	0	0	0	0	0	0	0	0	0	0	0	0	0	0	70617000	0	0	0	0	0	199180000	246500000	849940000	909040000	0	0	0	0	0	0	0	0	0	0	0	0	0	44194000	0	22175000	0	0	0	0	115930000	664270000	984240000	236590000	0	0	0	0	0	0	0	0	0	0	0	0	52584000	0	0	0	0	0	0	59278000	133980000	371280000	981410000	654260000	64956000	0	0	0	0	0	0	0	0	0	0	0	386680000	206360000	107090000	65809000	40895000	0	39789000	68954000	114030000	527030000	805750000	681560000	51359000	0	0	0	0	0	0	92207000	87066000	0	0	0	186700000	169440000	116860000	0	140890000	0	41673000	31109000	37937000	576720000	1636400000	878210000	0	0	0	0	0	0	0	0	0	0	0	0
AHCYL2	Q96HN2	0	0	0	0	0	0	0	0	0	0	0	0	0	0	0	0	0	0	0	0	0	0	0	0	0	0	0	0	0	0	0	0	0	0	0	0	0	0	0	0	0	0	0	0	0	0	0	0	0	0	0	0	0	0	0	0	0	0	0	0	0	0	0	0	0	0	0	0	0	0	0	0	0	0	0	0	0	0	0	0	0	0	0	0	0	0	0	0	0	0	0	0	0	0	0	0	0	0	0	0	0	0	0	0	0	0	0	0	0	0	0	0	0	0	0	0	0	0	0	0	0	0	0	0	0	0	0	0	0	0	0	0	0	0	0	0	0	0	0	0	0	0	0	0	0	0	0	0	0	0	0	0	0	0	0	0	0	0	0	0	136990000	0	0	0	0	0	0	0	50592000	0	0	0	0	0	0	0	0	83316000	0	0	0	0	0	0	0	0	0	0	0	0	0	0
AHDC1	Q5TGY3	0	0	0	0	0	0	0	0	0	0	0	0	0	0	0	0	0	0	0	0	0	0	0	0	0	0	0	0	0	0	0	0	0	0	0	0	0	0	0	0	0	0	0	0	0	0	0	0	0	0	0	0	0	0	0	0	0	0	0	0	0	0	0	0	0	0	0	0	0	0	0	0	0	0	0	0	0	0	0	0	0	0	0	0	0	0	0	0	0	0	0	0	0	0	0	0	0	0	0	0	0	0	0	0	0	0	0	0	0	0	0	0	0	0	0	0	0	0	0	0	0	0	0	0	0	0	0	0	0	0	0	0	0	0	0	0	0	0	0	0	0	0	0	0	0	0	0	0	0	0	0	0	0	0	0	0	0	0	0	0	0	0	0	34111000	76870000	0	0	0	0	0	0	0	0	0	0	0	0	0	0	0	0	0	0	0	0	0	0	0	20148000	0	0	0
AHNAK	Q09666	8037200000	3307400000	3340600000	10597000000	23690000000	34651000000	44058000000	62039000000	61665000000	66595000000	58584000000	42901000000	32731000000	19383000000	12709000000	12007000000	10895000000	11503000000	9117300000	11977000000	9315700000	7603800000	4592600000	3368500000	14178000000	5044600000	3450700000	8632000000	19000000000	31286000000	42350000000	52015000000	58621000000	55413000000	48346000000	38224000000	30986000000	34516000000	18199000000	13186000000	11474000000	12300000000	11092000000	13376000000	9700000000	10433000000	7009900000	5485400000	8949500000	6187400000	12010000000	27007000000	42712000000	43631000000	40120000000	41098000000	39911000000	34738000000	25001000000	19579000000	13764000000	8952800000	5179300000	4956600000	4604300000	5245100000	4290900000	5158400000	5732200000	1964900000	3615100000	720220000	12106000000	8031200000	13098000000	31031000000	39877000000	40531000000	44222000000	44084000000	42402000000	36580000000	28215000000	23599000000	16354000000	12113000000	10095000000	6221800000	7107700000	6732000000	4326700000	5511600000	5554500000	3598500000	3647500000	1187700000	11049000000	7588500000	9676700000	20634000000	32027000000	46407000000	49410000000	49519000000	57933000000	48807000000	33926000000	26199000000	20180000000	16769000000	10979000000	9038800000	8156600000	7430800000	5387900000	6625800000	7492000000	5220500000	2748700000	1878000000	9642200000	6625200000	13480000000	26084000000	40483000000	56626000000	53248000000	58818000000	47709000000	45367000000	33749000000	27284000000	19294000000	19159000000	10601000000	7955900000	8559000000	8013300000	5179700000	6620300000	6857300000	5051700000	2600600000	1908900000	27497000000	25369000000	31117000000	50537000000	102150000000	160150000000	191770000000	179180000000	168450000000	160740000000	118000000000	104230000000	74492000000	76734000000	28521000000	20474000000	23249000000	20172000000	19684000000	17097000000	15056000000	13312000000	8844400000	5621800000	27312000000	14008000000	36170000000	43350000000	71870000000	87644000000	89317000000	95838000000	91355000000	103870000000	68852000000	48381000000	44519000000	59325000000	19574000000	14582000000	13635000000	15908000000	10832000000	9335200000	8867700000	6442200000	5190200000	4096500000
AHNAK2	Q8IVF2	0	0	0	0	168800000	0	0	0	26248000	19261000	172470000	0	0	0	0	0	0	0	0	0	0	0	0	0	0	0	0	0	0	0	0	0	123340000	0	0	0	0	0	0	0	0	0	0	0	0	0	0	0	0	0	0	153580000	109560000	196140000	170130000	188770000	128750000	97653000	154080000	0	0	0	0	0	0	0	0	0	0	0	0	0	0	0	0	257080000	210060000	176160000	140610000	145130000	170810000	102040000	0	0	0	0	0	0	0	0	0	0	0	0	0	0	0	0	0	0	117010000	190140000	0	188200000	211460000	125250000	159030000	0	0	0	0	0	0	0	0	0	0	0	0	0	0	0	0	0	157290000	239640000	91562000	60536000	119550000	106610000	56998000	0	0	0	0	0	0	0	0	0	0	0	0	0	0	0	0	22144000	163350000	105950000	273360000	212770000	296130000	409510000	583330000	274280000	0	0	0	0	0	0	0	0	0	0	0	0	0	0	0	58160000	151210000	212730000	126240000	123030000	107620000	159540000	92408000	71525000	0	0	0	0	0	0	0	0	0	0	0	0
AHSA1	O95433	1109900000	984810000	1159200000	1597700000	1285400000	941910000	885410000	597690000	98126000	159980000	296980000	446170000	0	0	387810000	1597300000	429660000	0	372310000	924620000	697860000	0	0	634330000	1438200000	1816200000	2116100000	1658500000	1609800000	1089700000	568920000	568520000	869270000	578580000	475340000	301050000	0	0	928670000	1029400000	375790000	307130000	416910000	887790000	1080600000	379020000	96396000	0	908190000	1089200000	519180000	267290000	227680000	91497000	92388000	0	0	0	78121000	47206000	0	0	4347600000	2809400000	115730000	0	140970000	177640000	404770000	0	0	0	3682400000	2688700000	544770000	354220000	236210000	83833000	110480000	0	0	0	0	34724000	0	0	4458800000	2991800000	614110000	190210000	127850000	202080000	316450000	155820000	0	545160000	2020300000	1805200000	1286500000	660400000	424390000	294030000	257340000	243660000	226890000	135050000	148740000	0	0	0	4077500000	4559800000	664440000	321150000	295620000	665300000	1007300000	207120000	156390000	0	3433800000	1831400000	1307400000	1020300000	532260000	554410000	486920000	279060000	393880000	422470000	0	182250000	0	0	5933200000	5259400000	1126600000	381670000	343750000	798200000	1192800000	750140000	239930000	467490000	3772000000	3055900000	751700000	1395600000	820160000	625930000	709570000	591080000	417250000	263580000	209220000	0	0	103080000	2009300000	2015900000	1056600000	644480000	505510000	850550000	610090000	757850000	712610000	947230000	3825500000	3461800000	2677500000	1844800000	929120000	835780000	586130000	446320000	355460000	206890000	246220000	138570000	0	2422600000	3693000000	1345000000	633650000	221020000	591280000	1039800000	205080000	595770000	808750000	665680000
AIDA	Q96BJ3	0	0	0	0	0	0	0	0	0	0	0	0	0	0	0	0	167540000	471620000	0	0	0	0	0	0	0	0	0	0	0	0	0	0	0	0	0	0	0	0	0	0	339040000	503710000	0	0	0	0	0	0	0	0	0	0	0	0	0	0	0	0	0	0	0	0	0	0	387010000	551050000	0	0	0	0	0	0	0	0	0	0	0	0	0	0	0	0	0	0	0	0	0	0	477820000	593420000	0	0	0	0	0	0	0	0	0	0	0	0	0	0	0	0	0	0	0	0	0	0	462520000	646960000	0	0	0	0	0	0	0	0	0	0	0	0	0	0	0	0	0	0	0	0	0	0	590460000	461560000	0	0	0	0	0	0	0	0	0	0	0	0	0	0	0	0	0	0	0	0	0	0	967750000	791480000	208460000	0	0	0	0	0	0	0	0	0	0	0	0	0	0	0	0	0	0	0	0	227900000	399240000	0	170830000	226220000	71136000	0	0	0
AIF1L	Q9BQI0	0	0	0	0	0	0	0	0	0	0	0	0	0	0	0	0	0	97537000	1177400000	1346100000	286810000	0	0	0	0	0	0	0	0	0	0	0	0	0	0	0	0	0	0	0	0	87587000	1147000000	1296300000	387350000	0	0	0	0	0	0	0	0	0	0	0	0	0	0	0	0	0	0	0	0	0	2634600000	3237600000	442230000	0	297050000	0	0	0	0	0	0	0	0	0	0	0	0	0	0	0	0	0	0	0	1904600000	2184800000	955400000	0	0	0	0	0	0	0	0	0	0	0	0	0	0	0	0	0	0	0	0	0	1121500000	1524900000	617850000	0	0	0	0	0	0	0	0	0	0	0	0	0	0	0	0	0	0	0	0	0	889080000	912040000	0	0	0	0	0	0	0	0	0	0	0	0	0	0	0	0	0	0	0	0	0	167810000	1911800000	1419500000	40409000	158310000	0	0	0	0	0	0	0	0	0	0	0	0	0	0	0	0	0	0	0	873200000	1667400000	300730000	540780000	0	427830000	395620000
AIFM1	O95831	469470000	315010000	118240000	178140000	249660000	162800000	145450000	297020000	1790000000	752320000	134460000	137350000	260670000	0	0	439780000	166130000	0	0	0	0	0	0	0	297870000	370410000	113750000	191140000	91711000	116360000	213200000	390030000	861470000	425170000	242380000	427030000	302900000	0	0	466180000	277050000	0	0	0	0	0	0	0	639120000	492420000	287990000	242110000	159240000	136220000	218310000	480880000	1645100000	616600000	121520000	174660000	191340000	0	108640000	540720000	0	0	0	0	0	0	0	0	600610000	0	310290000	171660000	218710000	175000000	223230000	406670000	994700000	498750000	227610000	417370000	390400000	0	73020000	543780000	173410000	0	0	0	0	0	0	0	457210000	439580000	228770000	257980000	234120000	248030000	415210000	795860000	1705700000	444160000	238990000	217340000	0	0	119300000	571700000	352710000	0	0	0	0	0	0	0	595120000	374020000	198240000	212590000	246870000	232230000	323310000	649730000	1346600000	528800000	108260000	0	194400000	0	104590000	456100000	241540000	0	0	0	0	0	0	0	780510000	864930000	1137700000	140140000	562530000	238860000	341580000	539750000	1129400000	623040000	0	174620000	108830000	0	174100000	96611000	73070000	0	0	0	0	0	0	0	779150000	371870000	317210000	267170000	235680000	236130000	394180000	1111800000	626690000	802700000	411610000	45262000	0	0	340370000	47568000	48748000	0	0	0	0	0	72907000	0
AIFM2	Q9BRQ8	0	47636000	0	22293000	0	0	0	0	0	0	0	0	0	0	0	0	0	0	0	0	0	0	0	0	107200000	112420000	108830000	97910000	49942000	0	0	0	0	0	0	0	0	0	0	0	0	0	0	0	0	0	0	0	0	0	0	0	0	0	0	0	0	0	0	0	0	0	0	0	0	0	0	0	0	0	0	0	169030000	247480000	83565000	0	0	0	0	0	0	0	0	0	0	0	0	0	0	0	0	0	0	0	0	0	132110000	88997000	60962000	0	75256000	0	0	0	0	0	0	0	0	0	0	0	0	0	0	0	0	0	0	0	200200000	154340000	73936000	0	75249000	0	0	0	0	0	0	0	0	0	0	0	0	0	0	0	0	0	0	0	94328000	97418000	39427000	47744000	0	0	0	0	0	0	0	0	0	0	0	0	0	0	0	0	0	0	0	0	122990000	103520000	69450000	0	0	0	0	0	0	0	0	0	0	0	0	0	0	0	0	0	0	0	0	0
AIMP1	Q12904	935740000	1005000000	1104700000	781790000	1042800000	853450000	831000000	761470000	1890000000	1525600000	849810000	797830000	798990000	1387400000	437040000	1281900000	1554700000	1830300000	1118200000	1437000000	1274100000	1125700000	587490000	548530000	1266200000	1145500000	1526600000	1322600000	1260300000	1018700000	830280000	929960000	1282400000	1087300000	735840000	474440000	589480000	1522300000	708370000	1123600000	786140000	1350600000	911260000	1132500000	1031500000	753540000	500600000	556450000	1572100000	2202200000	1614900000	1002400000	647790000	524390000	527460000	838490000	3024800000	2073200000	757420000	372420000	435310000	147830000	0	844480000	903910000	1960100000	830780000	655520000	406890000	585870000	0	238030000	1870900000	5131200000	1903300000	881300000	695600000	594550000	488850000	618270000	2454400000	1459800000	614230000	331250000	523230000	396070000	111700000	220660000	1802000000	1875100000	850560000	516910000	480370000	525850000	328660000	181020000	1382500000	1462500000	1223300000	582300000	633130000	674020000	677160000	771590000	2497000000	1963200000	977590000	394940000	575660000	283660000	508280000	2439600000	1434200000	1969500000	646340000	597980000	767430000	864890000	402170000	237460000	2142000000	2495100000	1978500000	801120000	660950000	644330000	617080000	840300000	2357600000	1833400000	767780000	570400000	699920000	208880000	255850000	1426500000	1558000000	2268100000	836890000	647960000	524850000	580780000	274940000	262060000	1853600000	1396100000	1665400000	852200000	695870000	729290000	1042100000	1022900000	2357500000	1861600000	956900000	1063400000	1381800000	1478000000	584490000	1276400000	1542500000	1887000000	1621800000	1121100000	910840000	1125000000	477810000	436870000	2651200000	1802500000	1215500000	689770000	486620000	498870000	592600000	974790000	1450000000	1138500000	545120000	418010000	701290000	680280000	283540000	860270000	758300000	858740000	811890000	1166800000	793200000	1035400000	755100000	506860000
AIMP2	Q13155	606540000	583620000	472410000	491500000	359800000	254890000	0	0	86392000	0	0	0	0	0	0	0	0	0	0	0	0	0	0	0	569520000	417040000	496770000	428290000	370940000	343210000	148440000	0	0	51449000	0	0	0	0	0	0	0	0	0	0	0	0	0	0	538830000	649290000	442310000	257940000	163600000	133510000	0	0	0	0	0	0	0	0	0	0	0	0	0	0	0	0	0	0	1249900000	1887900000	418370000	0	126800000	0	0	0	0	0	0	0	0	0	0	0	0	0	0	0	0	0	0	0	574510000	581450000	474620000	308120000	246910000	151970000	0	142180000	92359000	0	0	0	0	0	0	0	0	0	0	0	0	0	0	0	661450000	741000000	775210000	405010000	214220000	149290000	174290000	119020000	0	95765000	0	0	0	0	0	0	0	0	0	0	0	0	0	0	614350000	611840000	388620000	303810000	392830000	173600000	224020000	182920000	96902000	116570000	104080000	0	0	0	0	0	0	0	0	0	0	0	0	0	996070000	672420000	491430000	351180000	249600000	182330000	180770000	136920000	83083000	62208000	80555000	0	0	0	0	0	0	0	0	0	0	0	0	0
AIP	O00170	746350000	510280000	471560000	556050000	420890000	358070000	861920000	278970000	70309000	0	0	269280000	0	0	0	136620000	3385300000	7994500000	3977300000	1966900000	673600000	578250000	345520000	381230000	639150000	467440000	462810000	448170000	146060000	146640000	226470000	71178000	66247000	0	85483000	160940000	96235000	0	0	176720000	2276600000	5624600000	3331100000	1136600000	556220000	492460000	913000000	355030000	449080000	253490000	142570000	37059000	0	0	0	0	0	0	0	249370000	48782000	0	0	970060000	6990600000	8981800000	3971400000	1618500000	1280200000	1200600000	1141700000	498260000	302470000	0	146800000	56258000	61995000	0	0	0	0	0	0	216330000	214920000	141010000	76961000	2544700000	8969100000	10379000000	2444500000	995620000	713950000	611400000	523870000	360550000	795600000	541780000	230940000	144190000	31024000	65864000	98570000	114870000	42539000	0	0	126160000	168670000	0	0	1162500000	7605200000	10864000000	4434000000	2333100000	1871100000	1549000000	910900000	683710000	724150000	544070000	251860000	156270000	106860000	0	58781000	137400000	67135000	51100000	0	327250000	430180000	64851000	67027000	1620100000	7317400000	8690600000	3915400000	1857300000	1414300000	1298200000	990160000	842330000	1380100000	1384300000	412840000	361660000	248890000	61421000	139390000	166390000	89134000	0	0	300140000	146060000	0	0	1286600000	5009200000	10133000000	7995800000	3032600000	2705700000	2888600000	1596200000	2925800000	1151900000	618990000	313250000	156740000	108490000	45052000	50017000	0	0	0	49936000	307320000	329750000	0	34432000	3833000000	5943200000	2274500000	4012700000	3061100000	2737500000	1592300000	1681100000	791070000
AJUBA	Q96IF1	0	0	0	0	0	0	0	0	0	0	0	0	0	0	0	0	0	0	0	0	0	0	0	0	0	0	0	0	0	0	0	0	0	0	0	0	0	0	0	0	0	0	0	0	0	0	0	0	0	0	0	0	0	0	0	0	0	0	0	0	42060000	0	0	0	0	0	0	0	0	0	0	0	0	0	0	0	0	0	0	0	0	0	0	0	63898000	0	0	0	0	0	0	0	0	0	0	0	0	0	0	0	0	0	0	0	0	0	0	0	0	0	0	0	0	0	0	0	53303000	0	0	0	0	0	0	0	0	0	0	0	0	0	0	0	0	0	0	0	0	54666000	0	0	0	0	0	0	0	0	0	0	0	0	0	0	0	0	0	26922000	39879000	0	0	0	0	16303000	18080000	0	0	0	34259000	0	0	0	0	0	0	0	0	0	0	0	26385000	71383000	0	0	0	0	0	0	0	0	0	0	39855000	0
AK1	P00568	0	0	0	0	0	0	0	0	0	0	0	0	0	0	0	0	0	54065000	18692000000	20335000000	2196900000	0	0	0	0	0	0	0	0	0	0	0	0	0	0	0	0	0	0	0	0	51252000	20661000000	20611000000	2835300000	580500000	0	0	0	0	0	0	0	0	0	0	0	0	0	0	0	0	0	0	0	343070000	27127000000	29384000000	4333200000	890820000	0	0	0	0	0	0	0	0	0	0	0	0	0	0	0	0	0	0	0	384910000	27871000000	39130000000	4072000000	829190000	0	0	0	0	0	0	0	0	0	0	0	0	0	0	0	0	0	0	0	192500000	25056000000	32057000000	3441600000	307840000	0	75684000	0	0	0	0	0	0	0	0	0	0	0	0	0	0	0	0	0	774750000	30453000000	39699000000	3985200000	578340000	103100000	0	0	0	0	0	0	0	0	0	0	0	0	0	0	0	0	0	0	4366700000	48245000000	39369000000	9845200000	6302800000	2032600000	1180200000	0	0	0	0	0	0	0	0	0	0	0	0	0	0	0	0	85941000	6337800000	31956000000	13510000000	10440000000	10548000000	5135900000	3474300000
AK2	P54819	0	0	0	0	0	0	833590000	0	0	0	0	0	0	0	0	0	76579000	11286000000	15414000000	2138200000	182600000	4571400	0	0	9816300	0	0	0	0	0	0	0	0	0	0	0	0	0	0	0	27542000	11427000000	18907000000	2873300000	365550000	47273000	0	82298000	21790000	67624000	0	0	0	0	0	0	0	0	0	0	0	0	0	0	1511700000	21749000000	26002000000	5847600000	607760000	37893000	0	0	0	0	0	0	0	0	0	0	0	0	0	0	0	0	0	0	176140000	22269000000	33388000000	7921000000	1019900000	178790000	0	0	50496000	11095000	0	0	0	0	0	0	0	0	0	0	0	0	0	0	39772000	15751000000	26753000000	2790300000	379380000	43902000	0	59679000	77349000	0	0	0	0	0	0	0	0	0	0	0	0	0	0	0	142360000	20804000000	22680000000	3730500000	781090000	142690000	0	0	367400000	211280000	135610000	17057000	0	17064000	0	0	0	0	0	0	0	0	0	0	1121700000	30212000000	44187000000	9654200000	2760800000	1249900000	767500000	640990000	305990000	84620000	92563000	634130000	0	0	0	0	0	0	19198000	28163000	0	0	0	0	10148000000	31899000000	16892000000	9525800000	7549800000	5947600000	2719200000	2377900000
AK3	Q9UIJ7	0	0	0	0	0	0	0	0	0	0	0	0	0	0	0	0	0	0	963330000	2214300000	0	0	0	0	0	0	0	0	0	0	0	0	0	0	0	0	0	0	0	0	0	0	1541800000	2721600000	237210000	0	0	0	0	0	0	0	0	0	0	0	0	0	0	0	0	0	0	0	0	0	2049000000	4372900000	897050000	0	0	0	0	0	0	0	0	0	0	0	0	0	0	0	0	0	0	0	0	0	2155300000	4830200000	800320000	0	0	0	0	0	0	0	0	0	0	0	0	0	0	0	0	0	0	0	0	0	1217600000	3191900000	406490000	0	0	0	0	0	0	0	0	0	0	0	0	0	0	0	0	0	0	0	0	0	1859100000	4371400000	295480000	0	0	0	0	0	0	0	0	0	0	0	0	0	0	0	0	0	0	0	0	0	1940600000	2900200000	713830000	0	0	0	0	0	0	0	0	0	0	0	0	0	0	0	0	0	0	0	0	466560000	2435700000	928430000	946650000	345190000	275120000	49596000
AK4	P27144	162940000	115480000	110170000	0	0	0	0	0	0	0	0	0	0	0	0	0	0	0	6402900000	16648000000	1813300000	0	0	0	99166000	39659000	88694000	0	64071000	0	0	0	0	0	0	0	0	0	0	0	0	0	8960300000	21737000000	2604100000	165770000	0	0	183340000	184950000	0	0	0	0	0	0	0	0	0	0	0	0	0	0	0	0	6192900000	12924000000	2017700000	127230000	0	0	0	40757000	86398000	40412000	0	0	0	0	0	0	0	0	0	0	0	0	0	0	6190000000	18960000000	1931000000	248050000	0	0	291340000	224140000	191290000	0	0	0	0	0	0	0	0	0	0	0	0	0	0	0	6486900000	19648000000	2870000000	152430000	0	0	267280000	139500000	40617000	0	0	0	0	0	0	0	0	0	0	0	0	0	0	0	2927300000	11543000000	2021200000	159870000	60728000	65022000	747450000	499190000	391540000	191280000	36268000	0	0	0	0	0	0	0	0	0	0	0	0	153080000	7374200000	4150800000	1600500000	652070000	365190000	286350000	606340000	362560000	87387000	57642000	29308000	0	0	0	0	0	0	0	0	0	0	0	0	17238000	5556800000	1902500000	2706400000	597790000	1455100000	731840000
AK6	Q9Y3D8	0	0	0	0	0	0	0	0	0	0	0	0	0	0	0	0	292900000	1979900000	586370000	0	0	0	0	0	0	0	0	0	0	0	0	0	0	0	0	0	0	0	0	0	263800000	2057100000	567820000	0	0	0	0	0	0	0	0	0	0	0	0	0	0	0	0	0	0	0	0	0	536470000	1507600000	404920000	0	0	0	0	0	0	0	0	0	0	0	0	0	0	0	0	0	0	0	0	0	370070000	2649800000	414850000	0	0	0	0	0	0	0	0	0	0	0	0	0	0	0	0	0	0	0	0	0	522530000	2534700000	327580000	0	0	0	0	0	0	0	0	0	0	0	0	0	0	0	0	0	0	0	0	0	836670000	2749700000	402350000	0	0	0	0	0	392640000	0	307470000	0	0	0	0	0	0	0	0	0	0	0	0	0	333820000	1564800000	1117900000	140740000	88512000	0	0	0	242710000	0	0	0	0	0	0	0	0	0	0	0	0	0	0	0	1548400000	479590000	744010000	209730000	460400000	0	220090000	0
AKAP1	Q92667	0	0	0	0	0	0	0	0	0	0	0	0	0	0	0	0	0	0	0	0	0	0	0	0	0	0	0	0	0	0	0	0	0	0	0	0	0	0	0	0	0	0	0	0	0	0	0	0	0	0	0	0	0	0	0	0	0	0	0	0	0	0	0	0	0	0	0	0	0	0	0	0	0	0	0	0	0	0	0	0	0	0	0	0	0	0	0	0	0	0	0	0	0	0	0	0	0	0	0	0	0	0	0	0	0	0	0	0	0	0	0	0	0	0	0	0	0	0	0	0	0	0	0	0	0	0	0	0	0	0	0	0	0	0	0	0	0	0	0	0	0	0	0	0	0	54828000	0	0	0	0	0	0	0	37896000	0	0	0	0	0	0	0	0	0	0	0	0	0	0	0	0	0	0	0	0	0	0	0	0	0	0	0	0	0	0	0	0	0	0	0	0	0	0
AKAP10	O43572	0	0	0	0	0	0	0	0	0	0	0	0	0	0	0	0	0	0	0	0	0	0	0	0	0	0	0	0	0	0	0	0	0	0	0	0	0	0	0	0	0	0	0	0	0	0	0	0	0	0	0	0	0	0	0	0	0	0	0	0	0	0	0	0	0	0	0	0	0	0	0	0	0	0	0	0	0	0	0	0	0	0	0	0	0	0	0	0	0	0	0	0	0	0	0	0	0	0	0	0	0	0	0	0	0	0	0	0	0	0	0	0	0	0	0	0	0	0	0	0	0	0	0	0	0	0	0	0	0	0	0	0	0	0	0	0	0	0	0	0	0	0	0	0	0	0	0	0	0	0	0	0	0	0	0	0	0	0	0	0	84680000	0	0	0	0	0	0	0	0	0	0	0	0	0	0	0	0	0	0	0	0	0	0	0	0	0	0	0	0	0	0	0
AKAP11	Q9UKA4	0	0	0	0	0	0	0	0	0	0	0	0	0	0	0	0	0	0	0	0	0	0	0	0	0	0	0	0	0	0	0	0	0	0	0	0	0	0	0	0	0	0	0	0	0	0	0	0	0	0	0	0	0	0	0	0	0	0	0	0	0	0	0	0	0	0	0	0	0	0	0	0	0	0	0	0	0	0	0	0	0	0	0	0	0	0	0	0	0	0	0	0	0	0	0	0	87059000	0	0	0	0	0	0	0	0	0	0	0	0	0	0	0	0	0	0	0	0	0	0	0	109270000	0	0	0	0	0	0	0	0	0	0	0	0	0	0	0	0	0	0	0	0	0	0	0	87779000	88936000	0	0	0	0	0	0	0	0	0	0	0	0	0	0	0	0	0	0	0	0	0	0	99703000	75057000	87118000	0	0	0	0	0	0	0	0	0	0	0	0	0	0	0	0	0	0	0	0	0
AKAP12	Q02952	1105600000	2427500000	3765000000	8853400000	17697000000	29813000000	44668000000	58340000000	59395000000	56549000000	54819000000	46581000000	27224000000	16614000000	8804200000	9719800000	8627800000	9135300000	8924700000	10665000000	9671100000	10132000000	9549500000	5841500000	2220800000	3065800000	4851300000	11209000000	21720000000	34587000000	50798000000	68964000000	69296000000	71798000000	63710000000	52636000000	42342000000	28211000000	12745000000	11347000000	11022000000	11679000000	10894000000	12138000000	11740000000	12686000000	9528000000	7449800000	7638000000	9870100000	27926000000	54492000000	87272000000	94651000000	88478000000	102880000000	88171000000	73660000000	61990000000	52613000000	39859000000	19373000000	10402000000	12387000000	9059300000	16216000000	12881000000	13146000000	8736700000	5490600000	5757800000	3418500000	2414800000	5929900000	28875000000	83750000000	97427000000	115140000000	96129000000	110030000000	116860000000	93098000000	71597000000	63080000000	41857000000	23087000000	15401000000	14351000000	15594000000	17360000000	17290000000	15214000000	14800000000	12432000000	7356400000	7054100000	3334100000	5425700000	13660000000	29436000000	50635000000	82709000000	81317000000	101680000000	87600000000	83074000000	62235000000	49001000000	34495000000	20497000000	11938000000	11553000000	9773400000	11314000000	10857000000	10690000000	9691100000	8896300000	7022900000	6695700000	5780200000	8203000000	30513000000	52812000000	78552000000	97825000000	94034000000	113730000000	83105000000	77337000000	65834000000	54433000000	34296000000	19599000000	12049000000	10883000000	9102400000	11569000000	9913800000	11090000000	11269000000	9597400000	6876700000	7980300000	5800900000	8111100000	19090000000	32558000000	63741000000	111250000000	129810000000	149220000000	143580000000	131820000000	105890000000	94077000000	80811000000	68157000000	22286000000	24361000000	15609000000	10761000000	10549000000	10418000000	9219300000	9634000000	7741300000	8927200000	8692700000	9779700000	42055000000	46297000000	81700000000	101440000000	112720000000	116640000000	112270000000	120350000000	71326000000	66139000000	55927000000	58463000000	19494000000	14651000000	11241000000	13380000000	8803100000	11356000000	7491300000	10114000000	8514500000	9945600000
AKAP13	Q12802	0	0	0	0	0	0	0	70982000	0	81305000	30870000	0	0	0	0	0	0	0	0	0	0	0	0	0	0	0	0	0	0	0	0	0	0	0	21706000	0	0	0	0	0	0	0	0	0	0	0	0	0	0	0	0	0	72002000	48026000	62333000	0	0	0	0	0	0	0	0	0	0	0	0	0	0	0	0	0	0	0	0	70933000	42565000	0	122000000	43436000	108570000	130640000	0	0	0	0	0	0	0	0	0	0	0	0	0	0	0	0	0	0	32048000	71522000	108150000	49630000	97743000	158760000	173250000	0	0	0	0	0	0	0	0	0	0	0	0	0	0	0	0	42070000	113790000	72696000	147870000	159680000	0	44924000	28766000	0	0	0	0	0	0	0	0	0	0	0	0	0	0	0	0	43497000	204610000	505200000	700910000	994600000	646390000	788980000	499780000	392740000	175390000	0	0	0	0	0	0	0	0	0	0	0	0	0	0	115390000	328550000	457030000	497420000	401790000	503360000	399690000	211550000	60988000	0	0	0	0	0	0	0	0	0	0	0	0
AKAP17A	Q02040	38210000	40315000	0	0	0	0	0	0	0	0	0	0	0	0	0	0	0	0	0	0	0	0	0	0	42841000	0	0	0	0	0	0	0	0	0	0	0	0	0	0	0	0	0	0	0	0	0	0	0	0	0	0	0	0	0	0	0	0	0	0	0	0	0	0	0	0	0	0	0	0	0	0	0	0	0	0	0	0	0	0	0	0	0	0	0	0	0	0	0	0	0	0	0	0	0	0	0	49006000	41262000	0	0	0	0	0	0	0	0	0	0	0	0	0	0	0	0	0	0	0	0	0	0	0	46015000	0	0	0	0	0	0	0	0	0	0	0	0	0	0	0	0	0	0	0	0	0	0	40147000	58784000	0	0	0	0	0	0	0	0	0	0	0	0	0	0	0	0	0	0	0	0	0	0	74276000	51625000	0	0	0	0	0	0	0	0	0	0	0	0	0	0	0	0	0	0	0	0	0	0
AKAP2	Q9Y2D5	0	0	0	0	0	0	0	0	159790000	107080000	0	47183000	108370000	0	0	0	0	0	0	0	0	0	0	0	0	0	0	0	0	0	66174000	51508000	136680000	96766000	100810000	77552000	0	75002000	0	0	0	0	0	0	0	0	0	0	0	0	0	0	0	162520000	286040000	108120000	101630000	124730000	142320000	89020000	0	0	0	0	0	0	0	0	0	0	0	0	0	0	0	0	0	160470000	312860000	249440000	203340000	86533000	151060000	114760000	119780000	0	0	0	0	0	0	0	0	0	0	0	0	0	0	0	0	135750000	150280000	98108000	174890000	214460000	185700000	108720000	120330000	0	0	0	0	0	0	0	63234000	0	0	0	0	0	0	0	0	191620000	296830000	283350000	153580000	170360000	113330000	106270000	96475000	0	0	0	0	0	0	0	0	0	0	0	0	0	0	0	0	129250000	215360000	336250000	355160000	490310000	362130000	604930000	224550000	0	40899000	0	0	0	111740000	56201000	0	0	0	0	0	0	0	0	142220000	291580000	445560000	430480000	350310000	380410000	281790000	209810000	172310000	59892000	39120000	51647000	52452000	0	55870000	0	0	38777000	0	34828000
AKAP8	O43823	42424000	78087000	63604000	39152000	21475000	0	33044000	0	0	29879000	0	0	0	0	0	0	0	0	0	0	0	0	0	0	106960000	69875000	82624000	75726000	73195000	0	0	0	0	0	0	0	0	0	0	0	0	30038000	0	0	0	0	0	0	92566000	143980000	124310000	119900000	87650000	0	0	0	0	0	0	0	0	0	0	0	0	0	0	0	0	0	0	0	0	119360000	128540000	122770000	82128000	0	0	0	0	0	0	0	0	0	60459000	0	0	0	0	0	0	0	0	0	0	79202000	176270000	128850000	55862000	0	38670000	0	0	43022000	0	0	0	0	0	0	0	47694000	0	0	64442000	0	0	86542000	44191000	86926000	182660000	143980000	91063000	90070000	0	0	0	89561000	0	0	0	0	0	0	0	89612000	0	0	0	62759000	0	0	39793000	66314000	184160000	101560000	74624000	72206000	45961000	42086000	42902000	85349000	157800000	110590000	69940000	141650000	180130000	63390000	44672000	56447000	43387000	44668000	39606000	25782000	74348000	0	65794000	187760000	142570000	102430000	70238000	49614000	38579000	30459000	40286000	91162000	113750000	75654000	106980000	72772000	69718000	53277000	44874000	42620000	0	38451000	58785000	0	83724000	46825000
AKAP8L	Q9ULX6	0	43396000	0	0	0	0	0	0	0	0	0	0	0	0	0	0	0	0	0	0	0	0	0	0	0	0	0	0	0	0	0	0	0	0	0	0	0	0	0	0	0	0	0	0	0	0	0	0	117580000	110670000	160710000	0	0	0	0	0	0	0	0	0	0	0	0	0	0	0	0	0	0	0	0	0	0	0	110680000	0	0	0	0	0	0	0	0	0	0	0	0	0	0	0	0	0	0	0	0	0	0	0	182480000	119640000	75398000	97571000	0	0	0	0	0	0	0	0	0	0	0	0	0	0	0	0	0	0	0	0	0	113460000	0	0	0	0	0	0	0	0	0	0	0	0	0	0	0	0	0	0	0	0	211470000	256540000	214180000	157270000	99869000	69759000	0	0	0	0	0	0	0	0	0	0	0	0	0	0	0	0	0	0	135300000	128780000	122070000	80855000	68601000	49170000	0	0	0	0	0	0	0	0	0	0	0	0	0	0	0	0	0	0
AKAP9	Q99996	0	0	0	0	0	0	0	0	74864000	0	0	0	0	0	0	0	0	0	0	0	0	0	0	0	0	0	0	0	0	0	0	0	0	0	0	0	0	0	0	0	0	0	0	0	0	0	0	0	0	0	0	0	0	0	0	0	0	0	0	0	0	0	0	0	0	0	0	0	0	0	0	0	0	0	132910000	0	0	0	0	0	0	0	0	0	0	0	0	0	0	0	0	0	0	0	0	0	0	0	0	0	0	0	0	0	44502000	60272000	0	0	0	0	0	0	0	0	0	0	0	0	0	0	0	0	69371000	0	0	0	0	0	0	0	0	0	0	0	0	0	0	0	0	0	0	0	0	0	0	68140000	75871000	92319000	95670000	116990000	110250000	128470000	232980000	283420000	93483000	89906000	98499000	100360000	0	0	0	0	0	0	0	0	0	0	0	63517000	84780000	78225000	93308000	0	0	24492000	86275000	66583000	55373000	39550000	46570000	77454000	0	0	0	0	0	0	0	0	0	0
AKR1A1	P14550	0	0	0	0	0	0	2235600000	0	0	0	0	0	0	0	0	0	146790000	14969000000	9251000000	651870000	0	0	0	0	0	0	0	0	0	0	0	0	0	0	0	0	0	0	0	0	139630000	15170000000	12472000000	1427600000	40548000	0	0	0	0	0	0	0	0	0	0	0	0	0	0	0	0	0	0	0	4669300000	35302000000	21718000000	2946100000	218050000	0	0	0	0	0	0	0	0	0	0	0	0	0	0	0	0	0	0	0	647190000	35510000000	25671000000	3386700000	162500000	60122000	50733000	0	0	0	0	0	0	0	0	0	0	0	0	0	0	0	0	0	377380000	30780000000	22273000000	1927300000	273310000	43068000	21549000	0	0	0	0	0	0	0	0	0	0	0	0	0	0	0	0	0	497640000	33568000000	19468000000	2172700000	134190000	53240000	0	0	0	0	0	0	0	0	0	0	0	0	0	0	0	0	0	20860000	4024100000	46309000000	22903000000	6170900000	2213600000	967240000	503660000	490210000	0	0	0	0	0	0	0	0	0	0	0	0	0	0	0	117730000	10159000000	4881100000	13620000000	6695600000	4752500000	1874900000	2816600000	1451600000
AKR1B1	P15121	0	0	0	0	0	0	625070000	0	0	0	0	0	0	0	0	0	60867000	6914000000	6644400000	743100000	37561000	0	0	0	0	0	0	0	0	0	0	0	0	0	0	0	0	0	0	0	63890000	8301900000	6489400000	1097600000	0	0	0	0	0	0	0	0	0	0	0	0	0	0	0	0	0	0	0	0	1327600000	16059000000	17336000000	2183400000	200310000	0	0	0	0	0	0	0	0	0	0	0	0	0	0	0	0	0	0	0	0	16258000000	19121000000	2216300000	222770000	60315000	0	0	0	0	0	0	0	0	0	0	0	0	0	0	0	0	0	0	0	12980000000	17195000000	2187100000	186980000	54652000	0	0	0	0	0	0	0	0	0	0	0	0	0	0	0	0	0	0	80816000	14772000000	13067000000	1960900000	120380000	59629000	0	0	0	0	0	0	0	0	0	0	0	0	0	0	0	0	0	0	44155000	6312500000	7151400000	1115900000	327740000	295930000	0	0	0	0	0	0	0	0	0	0	0	0	0	0	0	0	0	0	539270000	1846700000	806290000	796550000	160370000	290730000	604140000	0
AKR7A2	O43488	0	0	0	0	0	0	0	0	0	0	0	0	0	0	0	1543400000	2781000000	901110000	160750000	133890000	0	111670000	142970000	71932000	0	0	0	0	0	0	0	0	0	0	0	0	0	0	0	2165100000	3513500000	853390000	159500000	71172000	0	88084000	0	0	0	0	0	0	0	0	0	0	0	0	0	0	0	0	0	4390800000	4540300000	864620000	207360000	72382000	0	0	0	0	0	0	0	0	0	0	0	0	0	0	0	0	0	0	0	4446300000	10827000000	1372700000	279400000	79232000	90689000	139630000	165190000	0	0	0	0	0	0	0	0	0	0	0	0	0	0	0	0	5896000000	10582000000	1372500000	248590000	181450000	126490000	225800000	0	0	0	0	0	0	0	0	0	0	0	0	0	0	0	0	0	5475200000	9685700000	1582900000	289620000	91743000	57691000	176740000	250780000	33088000	0	0	0	0	0	0	0	0	0	0	0	0	0	0	178960000	4377500000	2744900000	2172300000	865700000	244900000	199090000	220360000	155180000	163650000	0	0	0	0	0	0	0	0	0	0	0	0	0	0	376250000	4882800000	3168600000	72967000	1130300000	411150000	881520000	190910000	306480000	276540000
AKT1	P31749	0	0	0	0	0	0	0	0	0	0	0	0	0	0	0	840410000	458260000	0	0	0	0	0	0	0	0	0	0	0	0	0	0	0	0	0	0	0	0	0	0	550120000	348020000	0	0	0	0	0	0	0	0	0	0	0	0	0	0	0	0	0	0	0	0	0	0	986770000	349700000	0	0	0	0	0	0	0	0	0	0	0	0	0	0	0	0	0	0	0	0	0	0	313950000	295700000	0	0	0	0	0	0	0	0	0	0	0	0	0	0	0	0	0	0	0	0	0	0	914090000	556460000	0	0	0	0	0	0	0	0	0	0	0	0	0	0	0	0	0	0	0	0	0	0	301100000	352720000	57724000	0	0	0	0	0	0	0	0	0	0	0	0	0	0	0	0	0	0	0	0	0	550760000	169650000	112740000	0	0	0	0	0	0	0	0	0	0	0	0	0	0	0	0	0	0	0	0	0	156770000	246540000	0	217550000	0	0	0	0	0
AKT1S1	Q96B36	0	0	0	0	0	0	0	0	0	0	0	0	0	0	0	0	0	0	0	97198000	0	74596000	50935000	0	0	0	0	0	0	0	0	0	0	0	0	0	122870000	0	0	0	0	0	0	0	0	76643000	0	0	0	0	0	0	0	0	0	145180000	430690000	155750000	80766000	123570000	321420000	179370000	0	29692000	0	0	0	138400000	147290000	0	0	0	0	0	0	0	0	0	108120000	216370000	595850000	260040000	95079000	0	352510000	376950000	119170000	53266000	40854000	0	0	0	155350000	0	0	0	0	0	0	0	0	0	106870000	165090000	512160000	321530000	99599000	173500000	468310000	460150000	103420000	98021000	105110000	0	0	0	384780000	0	0	0	0	0	0	0	0	0	144040000	289060000	645430000	398100000	144800000	180540000	359890000	0	0	63546000	93002000	0	0	161960000	274200000	192180000	0	0	0	0	0	0	0	0	0	191330000	988510000	182600000	143300000	645360000	849060000	0	0	58708000	248210000	0	224680000	383180000	545000000	258360000	280520000	0	0	0	0	0	0	0	92576000	742300000	999550000	535410000	387110000	544530000	57718000	0	150060000	0	159620000	0	0	338770000	427450000	0	107870000	0
AKT2	P31751	0	0	0	0	0	0	0	0	0	0	0	0	0	0	0	84053000	144590000	40125000	0	0	0	0	0	0	0	0	0	0	0	0	0	0	0	0	0	0	0	0	0	99106000	267110000	55266000	0	0	0	0	0	0	0	0	0	0	0	0	0	0	0	0	0	0	0	0	0	84226000	0	209900000	0	0	0	0	0	0	0	0	0	0	0	0	0	0	0	0	0	0	0	0	0	36286000	369520000	33626000	0	0	0	0	0	0	0	0	0	0	0	0	0	0	0	0	0	0	0	0	0	56961000	567400000	122480000	0	0	0	0	0	0	0	0	0	0	0	0	0	0	0	0	0	0	0	0	0	36276000	377910000	98057000	0	0	0	0	0	0	0	0	0	0	0	0	0	0	0	0	0	0	0	0	0	156340000	164690000	178400000	0	0	0	0	0	0	0	0	0	0	0	0	0	0	0	0	0	0	0	0	0	41089000	71470000	0	55936000	0	0	0	0	0
AKTIP	Q9H8T0	0	0	0	0	0	0	0	0	0	0	0	0	0	0	0	0	0	0	0	0	0	0	0	0	0	0	0	0	0	0	0	0	0	0	0	0	0	0	0	0	0	0	0	0	0	0	0	0	0	0	0	0	0	0	0	0	0	0	0	0	0	0	0	0	0	0	0	0	0	0	0	0	0	0	0	0	0	63567000	0	0	0	0	0	0	0	0	0	0	0	0	0	0	0	0	0	0	0	0	0	0	0	58652000	0	0	0	0	0	0	0	0	0	0	0	0	0	0	0	0	0	0	0	0	0	0	0	117590000	0	0	0	0	0	0	0	0	0	0	0	0	0	0	0	0	0	0	0	0	0	0	0	0	0	0	0	0	0	0	0	0	0	0	0	0	0	0	0	0	0	0	0	0	0	0	0	0	0	0	0	0	0	0	0	0	0	0	0	0	0	0	0	0	0	0
ALAD	P13716	0	0	0	0	0	0	0	0	0	0	108740000	0	0	0	0	0	0	0	0	0	0	0	0	0	0	0	0	0	0	0	0	0	0	0	349900000	177990000	0	0	0	0	0	0	0	0	0	0	0	0	0	0	0	0	0	0	0	0	0	0	530320000	317630000	0	0	0	0	0	0	0	0	0	0	0	0	0	0	0	0	0	0	0	0	0	0	496150000	451670000	0	0	0	0	0	0	0	0	0	0	0	0	0	0	0	0	0	0	0	0	0	0	817100000	500650000	0	0	0	0	0	0	0	0	0	0	0	0	0	0	0	0	0	0	0	0	0	0	724910000	329870000	0	0	0	0	0	0	0	0	0	0	0	0	0	0	0	0	0	0	0	0	0	0	292020000	0	0	0	0	0	0	0	0	0	0	0	0	0	0	0	0	0	0	0	0	0	0	0	1052400000	0	0	0	0	0	0	0	0	0	0	0	0	0
ALAS1	P13196	0	0	0	0	0	0	0	0	0	79309000	139660000	0	0	0	0	0	0	0	0	0	0	0	0	0	0	0	0	0	0	0	0	0	0	71891000	66123000	0	0	0	0	0	0	0	0	0	0	0	0	0	0	0	0	0	0	0	0	0	0	137580000	112080000	0	0	0	0	0	0	0	0	0	0	0	0	0	0	0	0	0	0	0	0	0	0	51920000	220100000	0	0	0	0	0	0	0	0	0	0	0	0	0	0	0	0	0	0	0	0	0	0	0	119300000	0	0	0	0	0	0	0	0	0	0	0	0	0	0	0	0	0	0	0	0	0	0	0	226500000	128910000	0	0	0	0	0	0	0	0	0	0	0	0	0	0	0	0	0	0	0	0	0	99954000	123940000	0	0	0	0	0	0	0	0	0	0	0	0	0	0	0	0	0	0	0	0	0	0	119750000	107260000	0	0	0	0	40564000	50396000	0	0	0	0	0	0	0
ALCAM	Q13740	443410000	329160000	189760000	76526000	145350000	181020000	73686000	214980000	179350000	353970000	203240000	227610000	146010000	0	0	0	0	0	0	0	0	0	0	0	579520000	277950000	215830000	123150000	170620000	172630000	161900000	238520000	229500000	304180000	376200000	215750000	118090000	0	0	0	0	0	0	0	0	0	0	0	410150000	334010000	168250000	0	100930000	109780000	0	187250000	273330000	743940000	415720000	169480000	0	0	0	0	0	0	0	0	0	0	0	0	0	0	0	91248000	148450000	108500000	81081000	311620000	274050000	922570000	458840000	258920000	48858000	0	0	0	0	0	0	0	0	0	0	0	319540000	364270000	178850000	80653000	82656000	146430000	0	298050000	334070000	1061700000	258300000	237770000	91640000	0	0	0	0	0	0	0	0	0	0	0	409020000	278120000	139040000	90226000	117250000	0	0	215800000	289570000	712190000	510180000	205290000	0	0	0	0	0	0	0	0	0	0	0	0	587820000	377560000	315770000	97784000	40855000	210020000	303550000	542570000	659470000	1387400000	647060000	774610000	258180000	0	0	0	0	0	0	0	0	0	0	0	554050000	290050000	176590000	37116000	92242000	0	166140000	234830000	463180000	1192400000	490980000	203390000	42471000	0	0	0	0	0	0	0	0	0	0	0
ALDH16A1	Q8IZ83	0	0	101730000	330940000	210720000	256830000	145480000	146780000	0	0	0	0	0	0	0	0	0	0	0	0	0	0	0	0	0	0	84277000	293710000	370720000	265160000	172890000	247790000	0	110210000	0	0	0	0	0	0	0	0	0	0	0	0	0	0	0	96876000	396200000	657610000	588550000	319570000	183060000	346320000	0	308350000	219300000	0	0	0	0	0	0	0	0	0	0	0	0	0	0	0	331130000	860260000	608650000	383910000	407480000	375520000	163260000	287960000	193720000	0	0	0	0	43201000	0	0	0	0	0	0	0	0	0	68177000	258790000	776060000	615620000	697490000	438150000	431600000	226080000	373390000	234980000	0	0	0	0	0	0	0	0	0	0	0	0	0	0	138040000	571620000	859430000	737700000	392850000	365100000	438340000	91239000	350730000	212570000	0	0	0	0	0	0	0	0	0	0	0	0	0	0	0	362680000	407290000	875810000	797630000	256020000	516890000	251170000	397090000	186040000	0	0	0	0	0	0	0	0	0	0	0	0	0	0	135110000	181480000	536810000	426410000	374090000	318580000	397340000	156250000	197140000	55507000	0	0	0	0	0	0	0	0	0	0	0	0	0
ALDH18A1	P54886	99523000	269620000	247420000	65633000	55967000	29011000	30275000	0	328710000	531730000	118230000	1752800000	43306000000	8112700000	191100000	0	0	0	0	0	0	0	0	0	91805000	212740000	258050000	150590000	84987000	109300000	66396000	0	180080000	479670000	319290000	2984400000	30440000000	7976900000	398530000	0	0	0	0	0	0	0	0	0	142550000	115090000	35009000	81656000	0	0	0	4827600	1621000000	1696200000	308220000	2324500000	22554000000	6579800000	33739000	0	0	0	0	0	0	0	0	0	122070000	119660000	52147000	18775000	0	0	55935000	51747000	938710000	924780000	311910000	3164600000	27698000000	7483900000	220240000	0	0	0	0	0	0	0	0	0	563170000	481130000	175350000	29284000	0	40198000	94854000	0	2800400000	1778100000	428830000	3238500000	36133000000	6306700000	294130000	5789600	0	0	0	0	0	0	0	0	555620000	389220000	188580000	12513000	0	0	74346000	21792000	1120000000	1665800000	341840000	3314700000	28740000000	6651500000	271900000	0	0	0	0	0	0	0	0	0	1894900000	863850000	702140000	239750000	153150000	182030000	217880000	341580000	5061100000	3281700000	1596000000	8611600000	12606000000	1615000000	0	11774000	0	0	43496000	0	21753000	0	0	45726000	792930000	789320000	474040000	292800000	187240000	110470000	143090000	645060000	3845200000	1055500000	1698000000	17617000000	6841000000	887090000	6968400	55852000	117320000	0	124310000	0	83476000	0	43531000	0
ALDH1A1	P00352	0	0	0	0	0	0	0	0	0	0	0	0	0	0	0	0	0	0	0	0	0	0	0	0	0	0	0	0	0	0	0	0	0	0	0	0	0	0	0	0	0	0	0	0	0	0	0	0	0	0	0	0	0	0	0	0	0	0	0	0	0	0	0	0	0	0	0	0	0	0	0	0	0	0	0	0	0	0	0	0	0	0	0	0	0	0	0	0	0	0	0	0	0	0	0	0	0	0	0	0	0	0	0	0	0	0	0	0	98503000	0	0	0	0	0	0	0	0	0	0	0	0	0	0	0	0	0	0	0	0	0	0	0	0	0	0	0	0	0	0	0	0	0	0	0	0	0	0	0	0	0	0	0	0	0	0	0	0	0	0	0	0	0	0	0	0	0	0	0	0	0	0	0	0	0	0	0	0	0	0	0	0	0	0	0	0	0	0	0	0	0	0	0
ALDH1A3	P47895	346140000	331920000	325950000	382760000	373560000	169760000	214660000	142720000	286860000	275500000	993870000	8561600000	6321700000	2836200000	1068600000	1621300000	1675200000	858930000	758560000	1070300000	1113200000	1267000000	1316000000	1025200000	300510000	284290000	365690000	372860000	455260000	490070000	431770000	483500000	577050000	633030000	1243200000	6541700000	5146900000	2435500000	1062700000	1663300000	1311400000	651610000	452100000	737750000	851690000	903260000	999990000	961540000	948530000	860730000	713930000	622220000	679310000	608140000	461220000	667510000	1090300000	843030000	1359400000	5940100000	5730100000	3577100000	2479000000	5159000000	7076100000	3070900000	1395400000	1439100000	1655200000	2178700000	2138000000	2214800000	2183800000	2878400000	1841000000	1759600000	1508700000	1596800000	1742000000	1880000000	2448500000	1853700000	2199500000	3669000000	3376500000	915650000	1218300000	3340700000	5362100000	1638200000	734170000	613660000	777330000	791310000	1004200000	934420000	648400000	674570000	591880000	611260000	621150000	914310000	729020000	765060000	712910000	754090000	1140800000	4063500000	4723100000	3719000000	2369000000	4903600000	7727200000	2083900000	1047900000	1093800000	1210700000	1234700000	1263400000	1440900000	1054800000	1075600000	819670000	1000300000	923600000	811600000	1027000000	971820000	967880000	781170000	1233500000	3195700000	2887900000	2241900000	1420500000	3951600000	6803800000	1557400000	714550000	606950000	807480000	965770000	876320000	851640000	1302900000	1525500000	812750000	1161100000	1079300000	1188500000	1167500000	1112900000	1016800000	924390000	1769200000	4307800000	3295300000	2531300000	489110000	4308700000	3517700000	1576900000	1042400000	806340000	1034800000	1003100000	1756900000	1468000000	1770400000	2169800000	1210600000	1543200000	1421300000	1436300000	1112900000	1040600000	1235100000	1206100000	2205400000	2758000000	1191100000	1001300000	352920000	2038700000	1517900000	226480000	946930000	572440000	819700000	559520000	636570000	717530000
ALDH1B1	P30837	41203000	56826000	42390000	0	0	0	0	0	62944000	86449000	344830000	3897000000	7748900000	481070000	0	19767000	0	0	0	0	0	0	0	0	17038000	86284000	46998000	22870000	0	0	0	0	120830000	198590000	384520000	3451300000	5483300000	285030000	74079000	102900000	0	0	0	0	0	0	0	0	136750000	120310000	0	17208000	0	19189000	13460000	0	0	0	0	1851300000	7405900000	654870000	51343000	0	0	0	0	0	0	0	0	0	197710000	213010000	143600000	47530000	45651000	37938000	77606000	24032000	0	0	62206000	1824100000	6752000000	880070000	62176000	0	0	0	0	0	0	0	0	0	292170000	245020000	89365000	44252000	0	38577000	0	0	0	15990000	19660000	1948900000	10718000000	1188600000	103660000	36314000	0	0	0	0	0	0	0	0	325250000	273670000	154660000	27781000	40648000	66215000	36999000	0	0	0	0	2612100000	11031000000	1175000000	73996000	0	0	0	0	0	0	0	0	0	640830000	608010000	195800000	120540000	135580000	176230000	26847000	32601000	57590000	31761000	124620000	4965200000	5989500000	2559000000	54503000	56132000	0	0	0	0	0	0	0	0	473220000	305880000	268380000	152120000	84557000	116090000	56975000	40231000	0	13940000	167510000	7725200000	4752800000	1359000000	35509000	0	0	0	0	0	0	0	0	0
ALDH2	P05091	0	0	0	0	0	0	0	0	0	0	0	1798500000	3716900000	0	0	0	0	0	0	0	0	0	0	0	0	0	0	0	0	0	0	0	0	0	0	2703800000	5314700000	215320000	0	0	0	0	0	0	0	0	0	0	0	0	0	0	0	0	0	0	0	0	0	1621000000	5231800000	296870000	0	0	0	0	0	0	0	0	0	0	0	0	0	0	0	0	0	0	0	0	0	1762900000	5131100000	559470000	0	0	0	0	0	0	0	0	0	0	0	0	0	0	0	0	0	0	0	0	0	1066500000	4268400000	637880000	0	0	0	0	0	0	0	0	0	0	0	0	0	0	0	0	0	0	0	0	0	1512600000	6143500000	1165300000	0	0	0	0	0	0	0	0	0	0	21191000	57084000	0	0	0	0	0	0	0	0	0	3045000000	4156400000	1682700000	0	0	0	0	0	0	0	0	0	0	0	0	0	0	0	0	0	0	0	0	234770000	4776200000	2261400000	1315100000	0	9585200	0	0	0	0	0	0	0	0
ALDH3A2	P51648	225690000	225770000	242440000	177600000	121890000	0	0	0	0	0	0	0	0	0	0	0	0	0	0	0	0	0	0	0	238190000	279900000	297210000	68728000	0	0	0	0	0	0	0	0	0	0	0	0	0	0	0	0	0	0	0	0	687970000	689190000	290510000	93984000	0	0	0	0	0	0	0	0	0	0	0	0	0	0	0	0	0	0	0	0	188890000	412210000	444590000	98401000	0	0	0	0	0	0	0	0	0	0	0	0	0	0	0	0	0	0	0	0	426470000	504730000	294920000	167200000	0	0	0	0	0	0	0	0	0	0	0	0	0	0	0	0	0	0	0	0	484170000	452220000	426030000	0	0	0	0	0	0	0	0	0	0	0	0	0	0	0	0	0	0	0	0	0	474240000	197020000	262280000	0	0	0	0	0	0	0	0	0	0	0	0	0	0	0	0	0	0	0	0	0	383190000	254650000	120040000	101020000	87270000	0	0	0	0	0	0	0	0	0	0	0	0	0	0	0	0	0	0	0
ALDH4A1	P30038	0	0	0	0	0	0	0	0	0	0	0	0	0	0	0	0	857900000	931980000	350170000	376400000	78675000	0	0	0	0	0	0	0	0	0	0	0	0	0	0	0	0	0	0	69488000	999910000	1366500000	419220000	450080000	0	0	0	0	0	0	0	0	0	0	0	0	0	0	0	0	0	0	0	0	1714600000	2153800000	1707800000	1731000000	444420000	0	0	0	0	0	0	0	0	0	0	0	0	0	0	0	0	0	0	0	2114700000	2774000000	1633600000	1715400000	424450000	0	0	0	0	0	0	0	0	0	0	0	0	0	0	0	0	0	0	37276000	1460200000	1791400000	1550200000	2369400000	444800000	0	0	0	0	0	0	0	0	0	0	0	0	0	0	0	0	0	0	67030000	2218700000	2515900000	1982200000	1980100000	519040000	95563000	0	0	97579000	0	0	0	0	0	0	0	0	0	0	0	0	0	0	94241000	462110000	1194100000	1330100000	1326300000	448080000	158750000	135580000	78721000	0	0	0	0	0	0	0	0	0	0	0	0	0	0	0	242920000	625710000	194620000	1367200000	520490000	562540000	220470000	286460000	234900000
ALDH5A1	P51649	0	0	0	0	0	0	0	0	0	0	0	0	576380000	0	0	0	0	0	0	0	0	0	0	0	0	0	0	0	0	0	0	0	0	0	0	211200000	725730000	0	0	0	0	0	0	0	0	0	0	0	0	0	0	0	0	0	0	0	0	0	0	0	202130000	1304100000	0	0	0	0	0	0	0	0	0	0	0	0	0	0	0	0	0	0	0	0	0	0	367630000	1203800000	161750000	0	0	0	0	0	0	0	0	0	0	0	0	0	0	0	0	0	0	0	0	0	322300000	1407100000	185710000	0	0	0	0	0	0	0	0	0	0	0	0	0	0	0	0	0	0	0	0	0	377640000	1502800000	258220000	0	0	0	0	0	0	0	0	0	0	0	0	0	0	0	0	0	0	0	0	0	536620000	414190000	0	0	0	0	0	0	0	0	0	0	0	0	0	0	0	0	0	0	0	0	0	0	494340000	460350000	136110000	0	0	0	0	0	0	0	0	0
ALDH6A1	Q02252	0	0	0	0	0	0	0	0	0	0	0	0	0	0	0	0	295720000	0	0	0	0	0	0	0	0	0	0	0	0	0	0	0	0	0	0	0	0	0	219580000	0	94194000	0	0	0	0	0	0	0	0	0	0	0	0	0	0	0	0	0	0	0	0	0	202160000	0	0	0	0	0	0	0	0	0	0	0	0	0	0	0	0	0	0	0	0	0	0	0	399820000	0	187890000	0	0	0	0	0	0	0	0	0	0	0	0	0	0	0	0	0	0	0	0	102520000	355160000	117230000	208610000	0	0	0	0	0	0	0	0	0	0	0	0	0	0	0	0	0	0	0	0	226080000	285400000	0	299700000	0	0	0	0	0	0	0	0	0	0	0	0	0	0	0	0	0	0	0	0	240050000	149470000	493760000	336740000	0	0	0	0	0	0	0	0	0	0	0	0	0	0	0	0	0	0	0	123250000	841890000	183670000	185300000	169000000	0	0	0	0	0	0	0
ALDH7A1	P49419	0	0	0	0	0	0	0	0	0	0	0	0	3049700000	672000000	1644200000	787500000	241110000	166180000	0	0	0	0	0	0	0	0	0	0	0	0	0	0	0	0	0	11320000	1179900000	903100000	4105600000	1836400000	770670000	959950000	68979000	0	0	0	0	0	0	0	0	0	0	0	0	0	0	0	0	79709000	9565700000	6378800000	1263000000	268240000	0	42047000	0	0	0	0	0	0	0	0	0	0	0	0	0	0	0	0	0	110380000	12733000000	9761200000	2064200000	753900000	173820000	266410000	0	0	0	0	0	0	0	0	0	0	0	0	0	0	0	0	0	52486000	11357000000	9481900000	1676500000	752010000	238600000	118310000	0	0	24070000	0	0	0	0	0	0	0	0	0	0	0	0	0	0	295220000	14377000000	10977000000	1553700000	551430000	249220000	379950000	0	0	0	0	0	0	0	0	0	0	0	0	0	0	0	0	0	1886800000	17498000000	10322000000	9846900000	4794000000	1177100000	1224000000	488350000	445560000	89740000	95427000	370470000	162080000	0	0	0	0	0	0	0	0	0	0	0	8168600000	19382000000	8670100000	3459700000	1538600000	974920000	98084000	383210000	339410000	151930000	0	176610000	123600000
ALDH9A1	P49189	0	0	0	0	0	0	0	0	0	0	0	527310000	1362700000	0	2513900000	2305400000	734710000	210870000	0	0	0	0	0	0	0	0	0	0	0	0	0	0	0	0	0	361700000	1097500000	595360000	4815600000	2839000000	872690000	501920000	76677000	0	0	0	0	0	0	0	0	0	0	0	0	0	0	0	0	1622600000	4692200000	1554000000	2952100000	1963200000	534280000	197530000	0	0	0	0	0	0	0	0	0	0	0	0	0	0	0	0	0	956300000	4028500000	1037500000	3575900000	2697300000	1112300000	384110000	0	0	0	0	0	0	0	0	0	0	0	0	0	0	0	0	0	3371700000	12663000000	2968200000	1871700000	1511500000	842300000	182240000	0	0	0	0	0	0	0	0	0	0	0	0	0	0	0	0	0	3184800000	9902700000	2343700000	3304700000	2308300000	1234400000	483220000	0	0	0	0	0	0	0	0	0	0	0	0	0	0	0	0	71126000	5257100000	11441000000	1945900000	811340000	850610000	818500000	291000000	120610000	19062000	0	0	32684000	0	0	0	0	0	0	0	0	0	0	0	1184200000	6229700000	3330400000	2426900000	836970000	1030800000	857840000	0	449200000	96685000	118800000	0	90730000	177830000
ALDOA	P04075	446790000	479130000	415640000	319440000	191360000	303250000	261610000	124590000	152310000	345500000	582330000	1467700000	148210000000	341010000000	34597000000	2918200000	640750000	626590000	1920700000	7248300000	3794500000	1527800000	2243300000	1881700000	470650000	465080000	409310000	434970000	296080000	120840000	224540000	102460000	387090000	631380000	605520000	2157100000	127520000000	220880000000	48751000000	3685000000	1076700000	617440000	1150900000	5778500000	2735000000	1585500000	1731800000	1026700000	340450000	262530000	69273000	0	0	0	0	0	86537000	491500000	535200000	2684200000	129730000000	279000000000	43059000000	5782200000	1960400000	1760500000	2073500000	4335200000	3554100000	1834700000	2977800000	1234400000	0	0	87075000	133680000	21823000	0	0	0	330000000	919160000	691940000	2593900000	120570000000	292160000000	41541000000	5485900000	2024700000	1224800000	1330100000	3235300000	1881000000	1719200000	1910900000	2256800000	693210000	487590000	350930000	231120000	169790000	145190000	59928000	0	216220000	940930000	671860000	2679800000	136540000000	331940000000	48973000000	5636100000	1561200000	1181700000	1700400000	3680900000	2523900000	1728300000	1827300000	3030400000	847810000	354240000	338240000	239690000	0	193390000	0	19286000	89768000	1258400000	693500000	2875200000	104900000000	350830000000	51693000000	4728800000	1562900000	1391400000	1432400000	3492800000	2567900000	1929200000	2007000000	2185300000	3569500000	2627300000	1495200000	1031900000	702570000	428480000	406290000	435090000	1011300000	1617000000	1614100000	15325000000	323580000000	329460000000	72585000000	20679000000	10761754000	6261200000	5678100000	7625000000	8127000000	8198300000	7163400000	11858000000	1698300000	1589600000	667450000	825340000	453570000	438120000	361880000	418800000	1243000000	1625700000	1863800000	66600000000	420480000000	268420000000	98017000000	58616000000	31434059000	21355000000	14553000000	12658000000	7023000000	9961800000	8984500000	13025000000
ALDOC	P09972	0	0	0	0	0	0	0	0	0	0	0	0	7170800000	7951700000	1130000000	0	0	0	0	98830000	0	0	0	0	0	0	0	0	0	0	0	0	0	0	0	0	4808500000	6007000000	917360000	0	0	0	0	111130000	0	0	0	0	0	0	0	0	0	0	0	0	0	0	0	0	5712700000	8414800000	969970000	0	0	0	0	0	0	0	0	0	0	0	0	0	0	0	0	0	0	0	0	0	3708800000	7651300000	1173100000	0	0	0	0	0	0	0	0	0	0	0	0	0	0	0	0	0	0	0	0	0	6182800000	14262000000	1431500000	82301000	0	0	0	0	0	0	0	0	0	0	0	0	0	0	0	0	0	0	0	0	9981500000	14759000000	2007200000	122760000	0	0	0	0	0	0	0	0	0	0	0	0	0	0	0	0	0	0	0	3107000000	42244000000	12538000000	1950000000	968300000	288650000	250190000	269010000	194990000	0	0	0	145180000	0	0	0	0	0	0	0	0	0	0	0	7486900000	27259000000	13786000000	2440600000	1860100000	653810000	160690000	362620000	106120000	0	0	0	33643000
ALG1	Q9BT22	24333000	0	0	0	0	0	0	0	0	0	0	0	0	0	0	0	0	0	0	0	0	0	0	0	0	0	0	0	0	0	0	0	0	0	0	0	0	0	0	0	0	0	0	0	0	0	0	0	0	0	0	0	0	0	0	0	0	0	0	0	0	0	0	0	0	0	0	0	0	0	0	0	0	0	0	0	0	0	0	0	0	0	0	0	0	0	0	0	0	0	0	0	0	0	0	0	0	0	0	0	0	0	0	0	0	0	0	0	0	0	0	0	0	0	0	0	0	0	0	0	0	0	0	0	0	0	0	0	0	0	0	0	0	0	0	0	0	0	0	0	0	0	0	0	67818000	20363000	0	0	0	0	0	0	0	0	0	0	0	0	0	0	0	0	0	0	0	0	0	0	31637000	0	0	0	0	0	0	0	0	0	0	0	0	0	0	0	0	0	0	0	0	0	0	0
ALG11	Q2TAA5	0	0	0	0	0	0	0	0	0	0	0	0	0	0	0	0	0	0	0	0	0	0	0	0	0	0	0	0	0	0	0	0	0	0	0	0	0	0	0	0	0	0	0	0	0	0	0	0	0	0	0	0	0	0	0	0	0	0	0	0	0	0	0	0	0	0	0	0	0	0	0	0	0	0	0	0	0	0	0	0	0	0	0	0	0	0	0	0	0	0	0	0	0	0	0	0	0	0	0	0	0	0	0	0	0	0	0	0	0	0	0	0	0	0	0	0	0	0	0	0	0	0	0	0	0	0	0	0	0	0	0	0	0	0	0	0	0	0	0	0	0	0	0	0	0	89162000	0	0	0	0	0	0	0	0	0	0	0	0	0	0	0	0	0	0	0	0	0	0	0	0	0	0	0	0	0	0	0	0	0	0	0	0	0	0	0	0	0	0	0	0	0	0
ALG13	Q9NP73	0	0	0	0	0	0	0	0	0	0	0	0	0	0	0	0	0	0	0	216420000	366790000	397080000	0	0	0	0	0	0	0	0	0	0	0	0	0	0	0	0	0	0	0	0	0	258950000	395210000	252060000	0	0	0	0	0	0	0	0	0	0	0	0	0	0	0	0	0	0	0	0	0	1902900000	1956900000	575800000	0	0	0	0	0	0	0	0	0	0	0	0	0	0	0	0	0	0	0	0	0	1772600000	2065100000	356620000	0	0	0	64741000	0	0	0	0	0	0	0	0	0	0	0	0	0	0	0	0	0	1010500000	1804300000	302330000	0	0	0	0	0	0	0	0	0	0	0	0	0	0	0	0	0	0	0	0	0	1455600000	1385800000	346940000	0	0	0	66684000	122220000	0	0	0	0	0	0	0	0	0	0	0	0	0	0	0	146350000	879720000	770770000	352590000	185390000	127340000	92007000	74339000	62324000	0	0	0	0	0	0	0	0	0	0	0	0	0	0	0	586220000	854560000	850190000	288490000	218690000	268940000
ALG2	Q9H553	0	127260000	66642000	0	0	0	0	0	0	0	0	0	0	0	0	0	0	0	0	0	0	0	0	0	123290000	156400000	174570000	0	0	0	0	0	0	0	0	0	0	0	0	0	0	0	0	0	0	0	0	0	160780000	202910000	0	0	0	0	0	0	0	0	0	0	0	0	0	0	0	0	0	0	0	0	0	0	0	0	121720000	0	0	0	0	0	0	0	0	0	0	0	0	0	0	0	0	0	0	0	0	0	210110000	273090000	211520000	0	0	0	0	0	0	0	0	0	0	0	0	0	0	0	0	0	0	0	0	0	138650000	150550000	120050000	0	0	0	0	0	0	0	0	0	0	0	0	0	0	0	0	0	0	0	0	0	147820000	171920000	113050000	116020000	0	0	0	0	0	0	0	0	0	0	0	0	0	0	0	0	0	0	0	0	210960000	198970000	121150000	0	0	0	0	0	0	0	0	0	0	0	0	0	0	0	0	0	0	0	0	0
ALG5	Q9Y673	0	0	64094000	0	0	0	0	0	0	0	0	0	0	0	0	0	0	0	0	0	0	0	0	0	48297000	0	0	0	0	0	0	0	0	0	0	0	0	0	0	0	0	0	0	0	0	0	0	0	0	0	0	0	0	0	0	0	0	0	0	0	0	0	0	0	0	0	0	0	0	0	0	0	0	0	0	0	0	0	0	0	0	0	0	0	0	0	0	0	0	0	0	0	0	0	0	0	0	0	0	0	0	0	0	0	0	0	0	0	0	0	0	0	0	0	0	0	0	0	0	0	0	0	0	0	0	0	0	0	0	0	0	0	0	0	0	0	0	0	0	0	0	0	0	0	605920000	817790000	579310000	124690000	103530000	0	0	0	0	0	0	0	0	0	0	0	0	0	0	0	0	0	0	0	444100000	487030000	281580000	109100000	41749000	0	0	0	0	0	0	0	0	0	0	0	0	0	0	0	0	0	0	0
ALG9	Q9H6U8	0	0	0	0	0	0	0	0	0	0	0	0	0	0	0	0	0	0	0	0	0	0	0	0	0	0	0	0	0	0	0	0	0	0	0	0	0	0	0	0	0	0	0	0	0	0	0	0	0	0	0	0	0	0	0	0	0	0	0	0	0	0	0	0	0	0	0	0	0	0	0	0	0	0	0	0	0	0	0	0	0	0	0	0	0	0	0	0	0	0	0	0	0	0	0	0	37788000	0	0	0	0	0	0	0	0	0	0	0	0	0	0	0	0	0	0	0	0	0	0	0	0	0	0	0	0	0	0	0	0	0	0	0	0	0	0	0	0	0	0	0	0	0	0	0	0	0	0	0	0	0	0	0	0	0	0	0	0	0	0	0	0	0	0	0	0	0	0	0	0	0	0	0	0	0	0	0	0	0	0	0	0	0	0	0	0	0	0	0	0	0	0	0
ALKBH1	Q13686	0	0	0	0	0	0	0	0	0	0	0	0	0	0	0	0	143720000	182620000	0	0	0	0	0	0	0	0	0	0	0	0	0	0	0	0	0	0	0	0	0	0	179310000	161500000	0	0	0	0	0	0	0	0	0	0	0	0	0	0	0	0	0	0	0	0	149230000	0	0	362630000	0	0	0	0	0	0	0	0	0	0	0	0	0	0	0	0	0	0	0	0	133040000	0	174550000	232880000	0	0	0	0	0	0	0	0	0	0	0	0	0	0	0	0	0	0	0	0	118150000	75623000	0	188550000	0	0	0	0	0	0	0	0	0	0	0	0	0	0	0	0	0	0	0	0	184560000	0	64406000	160860000	0	0	0	0	0	0	0	0	0	0	0	0	0	0	0	0	0	0	0	0	0	0	228137000	187504000	53564000	0	0	0	0	0	0	0	0	0	0	0	0	0	0	0	0	0	0	0	0	0	69288000	0	57175000	0	0	0	0	0
ALKBH2	Q6NS38	0	0	0	0	0	0	0	0	0	0	0	0	0	0	0	0	0	0	0	0	0	0	127310000	0	0	0	0	0	0	0	0	0	0	0	0	0	0	0	0	0	0	0	0	0	0	0	0	0	0	0	0	0	0	0	0	0	0	0	0	0	0	0	0	0	0	0	0	0	0	0	0	0	0	0	0	0	0	0	0	0	0	0	0	0	0	0	0	0	0	0	0	0	0	0	0	0	0	0	0	0	0	0	0	0	0	0	0	0	0	0	0	0	0	0	0	0	0	0	138740000	0	0	0	0	0	0	0	0	0	0	0	0	0	0	0	0	0	0	0	0	0	0	0	0	0	0	0	0	0	0	0	0	0	0	0	0	0	0	0	0	0	0	0	0	0	0	0	180270000	0	0	0	0	0	0	0	0	0	0	0	0	0	0	0	0	0	0	0	0	0	0	0	139700000	0
ALKBH3	Q96Q83	0	0	0	0	0	0	0	0	0	0	0	0	0	0	0	0	0	0	0	0	0	0	133050000	0	0	0	0	0	0	0	0	0	0	0	0	0	0	0	0	0	0	0	0	0	0	0	0	0	0	0	0	0	0	0	0	0	0	0	0	0	0	0	0	0	0	0	0	291260000	349990000	284160000	318450000	0	0	0	0	0	0	0	0	0	0	0	0	0	0	0	0	0	0	0	0	86736000	349320000	672800000	301210000	0	0	0	0	0	0	0	0	0	0	0	0	0	0	0	0	0	0	0	0	0	325310000	421810000	257550000	146610000	0	0	0	0	0	0	0	0	0	0	0	0	0	0	0	0	0	0	0	127710000	304350000	651290000	366560000	138190000	0	0	0	0	0	0	0	0	0	0	0	0	0	0	0	0	0	0	174090000	191990000	334600000	381280000	191720000	194520000	0	0	0	0	0	0	0	0	0	0	0	0	0	0	0	0	0	0	139260000	214430000	298810000	0	187910000	285760000
ALKBH4	Q9NXW9	0	0	0	0	0	0	0	0	0	0	0	0	0	0	0	0	54946000	121530000	76831000	0	0	0	0	0	0	0	0	0	0	0	0	0	0	0	0	0	0	0	0	0	0	157220000	78552000	0	0	0	0	0	0	0	0	0	0	0	0	0	0	0	0	0	0	0	0	0	0	437860000	74312000	0	0	0	0	0	0	0	0	0	0	0	0	0	0	0	0	0	0	0	0	0	195830000	599590000	105360000	0	0	0	0	0	0	0	0	0	0	0	0	0	0	0	0	0	0	0	0	0	186930000	698390000	100980000	0	0	0	0	0	0	0	0	0	0	0	0	0	0	0	0	0	0	0	0	0	200340000	575720000	127050000	0	0	0	0	0	0	0	0	0	0	0	0	0	0	0	0	0	0	0	0	0	505540000	460940000	146770000	151780000	0	0	0	0	0	0	0	0	0	0	0	0	0	0	0	0	0	0	0	0	251180000	0	90856000	125620000	0	0	0	0
ALKBH5	Q6P6C2	70328000	105530000	36305000	0	0	0	0	0	0	0	0	0	0	0	0	69811000	174540000	0	67876000	75806000	0	253640000	216920000	173110000	104640000	126590000	76680000	0	0	0	0	0	0	0	0	0	0	0	0	71431000	115240000	76577000	72231000	116500000	88152000	0	147630000	124570000	72016000	0	0	0	0	0	0	0	0	0	0	0	0	0	0	152440000	245720000	148130000	105390000	180240000	182080000	305910000	319570000	345900000	0	0	0	0	0	0	0	0	0	0	0	0	0	0	0	150530000	158120000	93021000	162620000	147760000	278520000	362200000	618850000	452110000	82976000	99130000	66204000	0	0	0	0	0	0	0	0	0	0	0	69352000	123970000	150420000	89684000	80048000	127170000	183190000	197630000	221470000	226270000	0	0	83511000	0	0	0	0	0	0	0	0	0	0	0	43279000	79855000	82493000	106890000	89828000	129740000	139480000	253020000	223540000	194930000	86064000	75416000	38678000	0	78986000	0	0	0	32514000	34382000	67420000	86981000	0	0	28810000	77071000	54722000	59321000	51585000	45061000	84826000	110370000	85607000	132770000	91240000	66410000	54879000	61930000	88603000	0	0	0	30991000	0	29385000	73352000	0	0	23518000	63852000	56493000	0	62081000	119250000	79268000	73086000	116640000	180600000
ALKBH6	Q3KRA9	0	0	0	0	0	0	0	0	0	0	0	0	0	0	0	0	0	0	0	0	156650000	0	0	0	0	0	0	0	0	0	0	0	0	0	0	0	0	0	0	0	0	0	0	0	195320000	154440000	0	0	0	0	0	0	0	0	0	0	0	0	0	0	0	0	0	0	0	0	0	0	427230000	193510000	0	0	0	0	0	0	0	0	0	0	0	0	0	0	0	0	0	0	0	0	0	142430000	466230000	369720000	0	0	0	0	0	0	0	0	0	0	0	0	0	0	0	0	0	0	0	0	0	0	944280000	492490000	195750000	0	0	0	0	0	0	0	0	0	0	0	0	0	0	0	0	0	0	0	0	0	694810000	861030000	119200000	0	0	0	0	0	0	0	0	0	0	0	0	0	0	0	0	0	0	0	0	90381000	275110000	184130000	124180000	0	0	0	0	0	0	0	0	0	0	0	0	0	0	0	0	0	0	0	0	141060000	281920000	101240000	154200000	94571000
ALKBH7	Q9BT30	0	0	0	0	0	0	0	0	0	0	0	0	0	0	0	0	0	0	0	0	261430000	411290000	238740000	0	0	0	0	0	0	0	0	0	0	0	0	0	0	0	0	0	0	0	0	0	191240000	193660000	209940000	0	0	0	0	0	0	0	0	0	0	0	0	0	0	0	0	0	0	0	0	133310000	321430000	0	218460000	0	0	0	0	0	0	0	0	0	0	0	0	0	0	0	0	0	0	0	0	108440000	262030000	231410000	93991000	0	0	0	0	0	0	0	0	0	0	0	0	0	0	0	0	0	0	0	0	0	407040000	508540000	161560000	0	0	0	0	0	0	0	0	0	0	0	0	0	0	0	0	0	0	0	0	196450000	427050000	372250000	106820000	0	0	0	0	0	0	0	0	0	0	0	0	0	0	0	0	0	0	0	0	215350000	361540000	286220000	186610000	0	0	0	0	0	0	0	0	0	0	0	0	0	0	0	0	0	0	0	83979000	150410000	193180000	0	91853000	0
ALKBH8	Q96BT7	0	0	0	0	0	0	0	0	0	0	0	0	0	0	0	0	0	0	0	0	0	0	0	0	0	0	0	0	0	0	0	0	0	0	0	0	0	0	0	0	0	0	0	0	0	0	0	0	0	0	0	0	0	0	0	0	0	0	0	181680000	0	0	0	0	0	0	0	0	0	0	0	0	0	0	0	0	0	0	0	0	0	0	0	253010000	0	0	0	0	0	0	0	0	0	0	0	0	0	0	0	0	0	0	0	0	0	0	0	236850000	0	0	0	0	0	0	0	0	0	0	0	0	0	0	0	0	0	0	0	0	0	0	0	201790000	0	0	0	0	0	0	0	0	0	0	0	0	0	0	0	0	0	0	0	0	0	0	0	135770000	0	0	0	0	0	0	0	0	0	0	0	0	0	0	0	0	0	0	0	0	0	0	0	146110000	0	0	0	0	0	0	0	0	0	0	0	0
ALMS1	Q8TCU4	0	0	0	0	0	0	0	0	0	0	0	0	0	0	0	0	0	0	0	0	0	0	0	0	0	0	0	0	0	0	0	0	0	0	0	0	0	0	0	0	0	0	0	0	0	0	0	0	0	0	0	0	0	0	0	0	0	0	0	0	0	0	0	0	0	0	0	0	0	0	0	0	0	0	0	0	0	0	0	0	0	0	0	0	0	0	0	0	0	0	0	0	0	0	0	0	0	0	0	0	0	0	0	0	0	0	0	0	0	0	0	0	0	0	0	0	0	0	0	0	0	0	0	0	0	0	0	0	0	0	0	0	0	0	0	0	0	0	0	0	0	0	0	0	0	0	0	0	0	0	0	0	0	0	0	0	0	0	0	0	0	0	0	0	0	0	0	0	0	0	0	0	0	0	0	0	0	12348000	0	0	0	0	0	0	0	0	0	0	0	0	0	0
ALPK2	Q86TB3	0	0	0	0	0	0	0	0	0	0	0	0	0	0	0	0	0	0	0	0	0	0	0	0	0	0	0	0	0	0	0	0	0	0	0	0	0	0	0	0	0	0	0	0	0	0	0	0	0	0	0	0	0	0	0	0	0	0	0	0	0	0	0	0	0	0	0	0	0	0	0	0	0	0	0	0	0	0	0	0	0	0	0	0	0	0	0	0	0	0	0	0	0	0	0	0	0	0	0	0	0	0	0	0	0	0	0	0	0	0	0	0	0	0	0	0	0	0	0	0	0	0	0	0	0	0	0	0	0	0	0	0	0	0	0	0	0	0	0	0	0	0	0	0	0	0	0	0	0	0	0	19787000	0	0	0	0	0	0	0	0	0	0	0	0	0	0	0	0	0	0	0	0	0	0	0	0	0	0	0	0	0	0	0	0	0	0	0	0	0	0	0	0
ALYREF	Q86V81	0	322220000	211530000	318630000	0	0	0	0	0	0	0	0	0	0	0	0	0	0	0	82939000	0	177520000	151170000	0	64734000	0	185630000	211970000	0	0	0	0	0	0	0	0	305120000	0	53954000	0	0	0	0	127020000	0	223170000	108180000	0	549030000	755270000	1320700000	1452800000	599040000	0	0	0	0	0	322530000	0	0	236540000	0	104540000	0	0	0	0	0	0	0	0	0	295870000	4640100000	2704000000	873930000	589110000	0	0	227830000	0	0	0	724480000	48208000	144090000	0	0	0	0	0	0	0	311480000	0	524710000	1150000000	1376700000	1677000000	1073700000	543190000	341420000	0	302690000	190730000	349270000	368240000	0	773750000	0	0	0	0	0	0	261120000	0	324120000	328460000	596790000	1665100000	2285600000	1246300000	939130000	536390000	275920000	266010000	182930000	349080000	0	0	399430000	549480000	176780000	0	0	0	0	124150000	0	400290000	305050000	450300000	2010400000	2804900000	11164000000	3560400000	1882200000	812630000	626960000	442570000	548160000	1032200000	1455700000	1741500000	974740000	133160000	355840000	154700000	111700000	118440000	165830000	186080000	237580000	656890000	637130000	471590000	2575200000	3933300000	3897700000	2408900000	1863100000	927630000	649010000	537770000	621500000	1047000000	1199800000	1084000000	350720000	0	446950000	226120000	192730000	0	187880000	310670000	333500000	408170000	491090000	587580000
AMD1	P17707	0	0	0	0	0	0	0	0	0	0	0	0	0	0	0	127310000	0	0	110930000	0	0	0	0	0	0	0	0	0	0	0	0	0	0	0	0	0	0	0	0	170170000	0	152840000	0	0	0	0	0	0	0	0	0	0	0	0	0	0	0	0	0	0	0	0	0	252480000	0	0	84417000	0	0	0	0	0	0	0	0	0	0	0	0	0	0	0	0	0	0	0	0	304020000	106960000	238490000	173370000	0	0	0	0	0	0	0	0	0	0	0	0	0	0	0	0	0	0	0	0	389640000	108430000	185830000	141990000	0	0	0	0	0	0	0	0	0	0	0	0	0	0	0	0	0	0	0	0	420360000	127950000	243890000	142510000	0	0	0	0	0	0	0	0	0	0	0	0	0	0	0	0	0	0	0	186230000	320010000	311090000	185580000	153360000	0	0	0	0	0	0	0	0	0	0	0	0	0	0	0	0	0	0	0	263430000	163940000	228350000	0	131790000	0	0	0	0	0
AMDHD2	Q9Y303	0	0	0	0	0	0	0	0	218460000	667240000	0	0	0	0	0	0	0	0	106470000	261000000	224860000	0	0	0	0	0	0	0	0	0	0	0	260350000	489780000	0	0	0	0	0	0	0	0	96454000	434610000	0	0	0	0	0	0	0	0	0	0	0	0	290630000	755130000	0	0	0	0	0	0	0	0	230610000	430600000	142910000	0	0	0	0	0	0	0	0	0	0	0	236130000	759720000	132630000	0	0	0	0	0	0	0	266470000	631320000	191800000	0	0	0	0	0	0	0	0	0	0	47969000	613970000	1705800000	215700000	0	0	0	0	0	0	0	304740000	932380000	261430000	0	0	0	0	0	0	0	0	0	0	0	467530000	1396100000	82912000	0	0	0	0	0	0	0	275270000	801890000	144890000	0	0	0	0	0	0	0	0	0	0	116860000	825730000	1686700000	322380000	0	0	0	0	0	0	0	239760000	575250000	255470000	0	0	0	0	0	0	0	0	0	0	68417000	836920000	685570000	147870000	0	0	0	0	0	0	0	471680000	277810000	0	0	0	0
AMFR	Q9UKV5	44397000	74250000	0	0	0	0	0	0	0	0	0	0	0	0	0	0	0	0	0	0	0	0	0	0	0	0	0	0	0	0	0	0	0	0	0	0	0	0	0	0	0	0	0	0	0	0	0	0	120870000	146830000	0	0	0	0	0	0	0	0	0	0	0	0	0	0	0	0	0	0	0	0	0	0	0	0	0	0	0	0	0	0	0	0	0	0	0	0	0	0	0	0	0	0	0	0	0	0	61423000	72956000	54035000	0	0	0	0	0	0	0	0	0	0	0	0	0	0	0	0	0	0	0	0	0	77774000	76317000	88156000	0	0	0	0	0	0	0	0	0	0	0	0	0	0	0	0	0	0	0	0	0	41362000	33774000	0	0	0	0	0	0	0	0	0	0	0	0	0	0	0	0	0	0	0	0	0	0	65684000	58823000	69453000	50912000	0	0	0	0	0	0	0	0	0	0	0	0	0	0	0	0	0	0	0	0
AMMECR1	Q9Y4X0	0	0	0	0	0	0	0	0	0	0	0	0	0	0	0	0	0	0	0	0	0	0	0	0	0	0	0	0	0	0	0	0	0	0	0	0	0	0	0	0	0	0	0	0	0	0	0	0	0	0	0	0	0	0	0	0	0	0	0	0	0	0	0	0	0	0	0	0	0	0	566890000	0	0	0	0	0	0	0	0	0	0	0	0	0	0	0	0	0	0	0	0	0	0	0	153360000	385110000	0	0	0	0	0	0	0	0	0	0	0	0	0	0	0	0	0	0	0	0	0	0	208800000	281660000	0	0	0	0	0	0	0	0	0	0	0	0	0	0	0	0	0	0	0	0	0	0	196250000	242410000	0	0	0	0	0	0	0	0	0	0	0	0	0	0	0	0	0	0	0	0	0	0	494500000	118390000	0	0	0	0	0	0	0	0	0	0	0	0	0	0	0	0	0	0	0	0	0	0	285490000	188620000
AMN1	Q8IY45	0	0	0	0	0	0	0	0	0	0	0	0	0	0	0	0	0	0	0	0	0	0	0	0	0	0	0	0	0	0	0	0	0	0	0	0	0	0	0	0	0	0	0	0	0	0	0	0	0	0	0	0	0	0	0	0	0	0	0	0	0	0	121010000	0	0	0	0	0	0	0	0	0	0	0	0	0	0	0	0	0	0	0	0	0	0	0	0	0	0	0	0	0	0	0	0	0	0	0	0	0	0	0	0	0	0	0	0	0	0	0	88032000	0	0	0	0	0	0	0	0	0	0	0	0	0	0	0	0	0	0	0	0	0	0	0	86536000	0	0	0	0	0	0	0	0	0	0	0	0	0	0	0	0	0	0	0	0	0	0	0	0	0	0	0	0	0	0	0	0	0	0	0	0	0	0	0	0	0	0	0	0	0	0	0	0	0	0	0	0	0	0	0	0	0
AMOTL2	Q9Y2J4	0	0	0	0	0	0	0	0	0	0	0	0	0	0	0	0	0	0	0	0	0	0	0	0	0	0	0	0	0	0	0	0	0	0	0	0	0	0	0	0	0	0	0	0	0	0	0	0	0	0	0	0	0	0	0	0	0	0	0	0	0	0	0	0	0	0	0	0	0	0	0	0	0	0	0	0	0	0	0	0	0	0	0	0	0	0	0	0	0	0	0	0	0	0	0	0	0	0	0	0	0	0	0	0	0	0	0	0	0	0	0	0	0	0	0	0	0	0	0	0	0	0	0	0	0	0	0	0	0	0	0	0	0	0	0	0	0	0	0	0	0	0	0	0	0	0	0	0	0	0	0	0	0	0	0	0	0	0	0	0	0	0	0	0	0	0	0	0	0	0	0	0	0	30327000	0	0	0	0	0	0	0	0	0	0	0	0	0	0	0	0	0	0
AMPD2	Q01433	0	0	0	0	0	58073000	94017000	147830000	0	0	0	0	0	0	0	0	0	0	0	96117000	92359000	248490000	256010000	126370000	0	0	0	13980000	0	41914000	0	99796000	0	0	0	0	0	0	0	0	0	0	0	0	0	273420000	266030000	0	0	0	0	180180000	486240000	650820000	461230000	380200000	222720000	0	0	0	0	0	0	0	0	0	0	0	196680000	548820000	351500000	132500000	0	0	0	199010000	655300000	574120000	319340000	392270000	238190000	84303000	0	0	59883000	74657000	0	0	0	0	0	0	142240000	421190000	238760000	132780000	0	0	0	166450000	510220000	851130000	337020000	352070000	250680000	43953000	0	0	0	92329000	0	0	0	0	0	0	179170000	460300000	195300000	100330000	0	0	0	245930000	979380000	445880000	299500000	420360000	218430000	0	0	0	186480000	113390000	0	0	0	0	0	0	225780000	548370000	274320000	171310000	63356000	0	52574000	349450000	871370000	770580000	444940000	379440000	191720000	39388000	0	0	55623000	0	0	0	0	0	0	94774000	318050000	322530000	249270000	134540000	0	0	112950000	640030000	616800000	696550000	400370000	262160000	129160000	34301000	0	0	91118000	0	0	0	0	0	0	0	301970000	307620000	153790000	117180000
AMPD3	Q01432	0	0	0	0	0	0	0	0	0	0	0	0	0	0	0	0	0	0	0	0	0	0	0	0	0	0	0	0	0	0	0	0	0	0	0	0	0	0	0	0	0	0	0	0	0	0	0	0	0	0	0	0	0	0	0	0	0	0	0	0	0	0	0	0	0	0	0	0	0	0	0	0	0	0	0	0	0	0	0	0	0	0	0	0	0	0	0	0	0	0	0	0	0	0	0	0	0	0	0	0	0	0	0	0	0	0	0	0	0	0	0	0	0	0	0	0	0	0	0	0	0	0	0	0	0	0	0	0	0	0	0	0	0	0	0	0	0	0	0	0	0	0	0	0	0	0	0	0	0	0	0	90849000	81158000	0	0	0	0	0	0	0	0	0	0	0	0	0	0	0	0	0	0	0	0	0	0	76900000	58058000	0	0	0	0	0	0	0	0	0	0	0	0	0	0	0
AMZ2	Q86W34	0	0	0	0	0	0	0	0	0	0	0	0	0	0	0	0	0	0	0	395490000	165990000	0	0	0	0	0	0	0	0	0	0	0	0	0	0	0	0	0	0	0	0	0	69999000	368220000	209710000	0	0	0	0	0	0	0	0	0	0	0	0	0	0	0	0	0	0	0	0	0	191120000	496460000	284970000	0	0	0	0	0	0	0	0	0	0	0	0	0	0	0	0	0	0	0	0	0	195380000	564170000	217890000	0	0	0	0	0	0	0	0	0	0	0	0	0	0	0	0	0	0	0	0	0	313450000	861390000	338270000	0	0	0	0	0	0	0	0	0	0	0	0	0	0	0	0	0	0	0	0	0	169280000	744430000	165490000	0	0	0	0	0	0	0	0	0	0	0	0	0	0	0	0	0	0	0	0	0	253260000	355010000	192990000	0	0	0	0	0	0	0	0	0	0	0	0	0	0	0	0	0	0	0	0	0	209740000	130710000	0	0	0	0
ANAPC1	Q9H1A4	53195000	0	62614000	82237000	129610000	0	0	0	0	0	0	0	0	0	0	0	0	0	0	0	0	0	0	0	0	0	98762000	0	108080000	0	0	0	0	0	0	0	0	0	0	0	0	0	0	0	0	0	0	0	0	104580000	165520000	142160000	220650000	122710000	0	0	0	0	0	0	0	0	0	0	0	0	0	0	0	0	0	0	0	0	177510000	106950000	160760000	83069000	0	0	0	0	0	0	0	0	0	0	0	0	0	0	0	0	0	0	137450000	109040000	129240000	152360000	283680000	209380000	0	0	0	0	0	0	0	0	0	0	0	0	0	0	0	0	0	0	80153000	143630000	165810000	116490000	214010000	97035000	0	0	0	0	0	0	0	0	0	0	0	0	0	0	0	0	0	0	191920000	199150000	76433000	126510000	166400000	105890000	0	0	0	0	0	0	0	0	0	0	0	0	0	0	0	0	0	0	115600000	133990000	135280000	112090000	91187000	155730000	0	0	0	0	0	0	0	0	0	0	0	0	0	0	0	0	0	0
ANAPC10	Q9UM13	0	0	0	0	0	0	0	0	0	0	0	0	0	0	0	0	0	0	0	0	0	0	0	0	0	0	0	0	0	0	0	0	0	0	0	0	0	0	0	0	0	0	0	0	0	0	0	0	0	0	0	0	0	0	0	0	0	0	0	0	0	0	0	0	0	0	0	0	0	0	0	0	0	0	0	0	0	0	0	0	0	0	0	0	0	0	0	0	0	0	0	0	0	0	0	468180000	0	0	0	0	0	0	0	0	0	0	0	0	0	0	0	0	0	0	0	0	0	0	0	379640000	0	0	0	0	0	0	0	0	0	0	0	0	0	0	0	0	0	0	0	0	0	0	0	388430000	0	0	0	0	0	0	0	0	0	0	0	0	0	0	0	0	0	0	0	0	0	0	0	172240000	0	0	0	0	0	0	0	0	0	0	0	0	0	0	0	0	0	0	0	0	0	0	143380000	103800000
ANAPC13	Q9BS18	0	0	0	0	0	0	0	0	0	0	0	0	0	0	0	0	0	0	0	0	0	0	0	0	0	0	0	0	0	0	0	0	0	0	0	0	0	0	0	0	0	0	0	0	0	0	0	0	0	0	0	0	0	0	0	0	0	0	0	0	0	0	0	0	0	0	0	0	0	0	0	0	0	0	0	0	0	0	0	0	0	0	0	0	0	0	0	0	0	31177000	0	0	0	0	0	0	0	0	0	0	0	0	0	0	0	0	0	0	0	0	0	0	0	178040000	0	0	0	0	0	0	0	0	0	0	0	0	0	0	0	0	0	0	0	0	0	0	59077000	187050000	0	0	0	0	0	0	0	0	0	0	0	0	0	0	0	0	0	0	0	0	0	0	341780000	132790000	0	0	0	0	0	0	0	0	0	0	0	0	0	0	0	0	0	0	0	0	0	0	0	0	0	0	0	0	0	0
ANAPC15	P60006	0	0	0	0	0	0	0	0	0	0	0	0	0	0	0	0	0	0	0	0	0	0	0	0	0	0	0	0	0	0	0	0	0	0	0	0	0	0	0	0	0	0	0	0	0	0	0	0	0	0	0	0	0	0	0	0	0	0	0	0	0	0	0	0	0	0	0	0	0	0	0	0	0	0	0	0	0	0	0	0	0	0	0	0	0	0	0	0	0	0	0	0	0	0	0	0	0	0	0	0	0	0	0	0	0	0	0	0	0	0	0	0	0	0	0	0	0	0	0	0	0	0	0	0	0	0	0	0	0	0	0	0	0	0	0	0	0	0	0	0	0	0	0	0	0	0	0	0	0	0	0	0	0	0	0	0	0	0	0	67972000	0	0	0	0	0	0	0	0	0	0	0	0	0	0	0	0	0	0	0	0	0	0	0	0	0	0	0	0	0	0	0	0
ANAPC16	Q96DE5	0	0	0	0	0	0	0	0	0	0	0	0	0	0	0	0	0	0	0	0	0	0	0	0	0	0	0	0	0	0	0	0	0	0	0	0	0	0	0	0	0	0	0	0	0	0	0	0	0	0	0	0	0	0	0	0	0	0	0	0	0	0	0	0	0	0	57754000	0	0	0	0	0	0	0	0	0	0	0	0	0	0	0	0	0	0	0	0	0	0	0	85720000	0	0	0	0	0	0	0	0	0	0	0	0	0	0	0	0	0	0	0	0	0	0	0	173120000	0	0	0	0	0	0	0	0	0	0	0	0	0	0	0	0	0	0	0	0	0	0	102820000	467300000	121540000	0	0	0	0	0	0	0	0	0	0	0	0	0	0	0	0	0	0	0	0	0	0	393460000	0	0	0	0	0	0	0	0	0	0	0	0	0	0	0	0	0	0	0	0	0	0	0	226980000	0	0	0	0	0
ANAPC2	Q9UJX6	44051000	91611000	30933000	0	55008000	0	0	0	0	0	0	0	0	0	0	0	0	0	0	0	0	0	0	0	0	0	0	0	0	0	0	0	0	0	0	0	0	0	0	0	0	0	0	0	0	0	0	0	104420000	0	0	50531000	71556000	0	0	0	0	0	0	0	0	0	0	0	0	0	0	0	0	0	0	0	0	38752000	132780000	94795000	50252000	0	0	0	0	0	0	0	0	0	0	0	0	0	0	0	0	0	0	0	102920000	104770000	69145000	64005000	0	0	0	0	0	0	0	0	0	0	0	0	0	0	0	0	0	0	0	0	94005000	87885000	73573000	84668000	66815000	0	0	0	0	0	0	0	0	0	0	0	0	0	0	0	0	0	0	0	48984000	44172000	0	0	0	0	0	0	0	0	0	0	0	0	0	0	0	0	0	0	0	0	0	0	79218000	42319000	63710000	65677000	62185000	0	0	0	0	0	0	0	0	0	0	0	0	0	0	0	0	0	0	0
ANAPC4	Q9UJX5	53103000	60164000	48720000	59661000	69580000	0	0	0	0	0	0	0	0	0	0	0	0	0	0	0	0	0	0	0	84358000	61256000	0	94356000	74941000	0	0	0	0	0	0	0	0	0	0	0	0	0	0	0	0	0	0	0	82663000	109310000	93255000	140280000	126200000	0	0	0	0	0	0	0	0	0	0	0	0	0	0	0	0	0	0	0	0	0	149690000	71959000	80070000	0	0	0	0	0	0	0	0	0	0	0	0	0	0	0	0	0	0	0	81588000	95925000	101230000	84319000	165170000	97940000	0	0	0	0	0	0	0	0	0	0	0	0	0	0	0	0	0	0	53537000	97371000	80961000	77224000	97280000	0	0	0	0	0	0	0	0	0	0	0	0	0	0	0	0	0	0	0	96721000	109250000	0	109160000	113200000	0	0	0	0	0	0	0	0	0	0	0	0	0	0	0	0	0	0	0	81741000	67862000	0	54937000	84020000	0	0	0	0	0	0	0	0	0	0	0	0	0	0	0	0	0	0	0
ANAPC5	Q9UJX4	109460000	81248000	71279000	198440000	0	0	0	0	0	0	0	0	0	0	0	0	0	0	0	0	0	0	0	0	0	96677000	71797000	58287000	0	0	0	0	0	0	0	0	0	0	0	0	0	0	0	0	0	0	0	0	49849000	82859000	65629000	0	49828000	0	0	0	0	0	0	0	0	0	0	0	0	0	0	0	0	0	0	0	0	0	63886000	45881000	29736000	0	0	0	0	0	0	0	0	0	0	0	0	0	0	0	0	0	0	0	104480000	125380000	0	46302000	0	48797000	0	0	0	0	0	0	0	0	0	0	0	0	0	0	0	0	0	0	44912000	80497000	82398000	61099000	0	0	0	0	0	0	0	0	0	0	0	0	0	0	0	0	0	0	0	0	83979000	68582000	0	0	0	0	0	0	0	0	0	0	0	0	0	0	0	0	0	0	0	0	0	0	69923000	88385000	82316000	0	0	0	0	0	0	0	0	0	0	0	0	0	0	0	0	0	0	0	0	0
ANAPC7	Q9UJX3	353240000	359630000	436170000	230250000	64413000	0	0	0	0	0	0	0	0	0	0	0	0	0	0	0	0	0	0	0	220900000	308340000	132800000	143480000	0	0	0	0	0	0	0	0	0	0	0	0	0	0	0	0	0	0	0	0	301750000	304830000	280940000	150030000	0	0	0	0	0	0	0	278530000	0	0	0	0	0	0	0	0	0	0	0	0	492490000	438850000	323420000	218020000	0	0	0	0	0	0	0	78512000	0	0	0	0	0	0	0	0	0	0	0	0	412230000	299630000	294510000	99572000	0	0	0	0	0	0	0	163810000	0	0	0	0	0	0	0	0	0	0	0	0	245080000	297240000	275710000	157880000	0	0	0	0	0	0	0	129810000	0	0	0	0	0	0	0	0	0	0	0	0	777140000	462490000	216140000	136380000	117310000	43016000	0	0	0	0	68665000	110250000	0	0	0	0	51548000	0	0	0	0	0	0	0	347190000	333600000	264680000	158510000	107780000	80836000	47275000	0	0	0	85756000	101250000	0	0	0	0	0	0	0	0	0	0	0	0
ANKFY1	Q9P2R3	126150000	169050000	121310000	153830000	0	0	0	0	0	0	0	0	0	0	0	0	0	0	0	0	0	0	0	0	70364000	103070000	127280000	109190000	80865000	0	0	0	0	0	0	0	0	0	0	0	0	0	0	0	0	0	0	0	177400000	146630000	0	0	246880000	0	0	0	0	0	0	0	0	0	0	0	0	0	0	0	0	0	0	0	0	0	168050000	0	332710000	124080000	0	0	0	0	0	0	0	0	0	0	0	0	0	0	0	0	0	0	164850000	143540000	0	85643000	121050000	64267000	0	0	0	0	0	0	0	0	0	0	0	0	0	0	0	0	0	0	155190000	135630000	97160000	73918000	316940000	131710000	0	0	0	0	0	0	0	0	0	0	0	0	0	0	0	0	0	0	213470000	206890000	90104000	77577000	115270000	0	0	0	0	0	0	0	0	0	0	0	0	0	0	0	0	0	0	0	177260000	141160000	112400000	181440000	225930000	106320000	50601000	0	0	0	0	0	0	0	0	0	0	0	0	0	0	0	0	0
ANKHD1	Q8IWZ3	0	0	0	0	0	62538000	0	0	55114000	68947000	0	53346000	0	0	0	0	0	0	0	0	0	0	0	0	0	0	0	0	0	145970000	0	127680000	111210000	127850000	0	0	0	0	0	0	0	0	0	0	0	0	0	0	0	0	0	0	0	0	0	131920000	202200000	320690000	224780000	0	0	0	0	0	0	0	0	0	0	0	0	0	0	0	65262000	0	84020000	174050000	76682000	139630000	265610000	452490000	188450000	83032000	0	0	0	0	0	0	0	0	0	110550000	0	0	50038000	69739000	70009000	0	0	0	110870000	145640000	189390000	361810000	115050000	0	0	0	0	0	119540000	150930000	0	0	118300000	120470000	0	111660000	104810000	46271000	69065000	0	0	149200000	127040000	153630000	161840000	270830000	96752000	96089000	62799000	0	0	0	110270000	137720000	0	0	43192000	107300000	85476000	0	144800000	103280000	48612000	32858000	0	16386000	60582000	46401000	64366000	122470000	58980000	58803000	50034000	0	153360000	93265000	70908000	94272000	116400000	157910000	172560000	204850000	167940000	172930000	123220000	93989000	67126000	74857000	0	67077000	60961000	82713000	155540000	127180000	88584000	85124000	81001000	136060000	44211000	65987000	57459000	101490000	77907000	68503000	109620000	106220000	106840000	94990000
ANKLE2	Q86XL3	101810000	0	0	0	0	0	0	0	0	0	0	0	0	0	0	0	0	0	0	0	0	0	0	0	0	0	0	0	0	0	0	0	0	0	0	0	0	0	0	0	0	0	0	0	0	0	0	0	0	0	0	0	0	0	0	0	0	0	0	0	0	0	0	0	0	0	0	0	0	0	0	0	0	0	0	0	0	0	0	0	0	0	0	0	0	0	0	0	0	0	0	0	0	0	0	0	98480000	103080000	0	0	0	0	0	0	0	0	0	0	0	0	0	0	0	0	0	0	0	0	0	0	125260000	125360000	0	0	0	0	0	0	0	0	0	0	0	0	0	0	0	0	0	0	0	0	0	0	132690000	100050000	0	0	0	0	0	0	0	0	0	0	0	0	0	0	0	0	0	0	0	0	0	0	168470000	100910000	0	0	0	0	0	0	0	0	0	0	0	0	0	0	0	0	0	0	0	0	0	0
ANKMY2	Q8IV38	0	0	0	0	0	0	0	0	0	0	0	0	0	0	0	0	0	0	0	0	0	0	0	0	0	0	0	0	0	0	0	0	0	0	0	0	72162000	0	0	0	0	0	0	0	0	0	0	153990000	0	0	0	0	0	0	0	0	0	0	0	0	161350000	332650000	0	0	0	0	0	0	0	0	0	0	0	0	0	0	0	0	0	0	0	0	0	0	191310000	426440000	0	0	0	0	0	0	0	90133000	196960000	190230000	0	0	0	0	0	0	0	0	0	0	0	0	75436000	300460000	0	0	0	0	0	0	63098000	0	220320000	180060000	0	0	0	0	0	0	0	0	0	0	0	0	159210000	424620000	58729000	0	0	0	0	0	0	143180000	180610000	202380000	134450000	121110000	57214000	0	0	0	0	0	0	0	0	0	164130000	232420000	0	0	0	0	0	0	73162000	172720000	182520000	148500000	93753000	70257000	48799000	0	0	0	0	0	0	0	0	0	425650000	259580000	0	0	0	0	0	0	85186000	0	160340000	200410000
ANKRD10	Q9NXR5	0	0	0	0	0	0	0	0	0	0	0	0	0	0	0	0	0	0	0	0	0	0	0	0	0	0	0	0	0	0	0	0	0	0	0	0	0	0	0	0	0	0	0	0	0	0	0	0	0	0	0	0	0	0	0	0	0	0	0	0	0	0	0	0	0	0	0	0	0	0	0	0	0	0	0	0	0	0	0	0	0	0	0	0	0	0	0	0	0	0	0	0	0	0	0	0	0	0	0	0	0	0	0	0	0	0	0	0	0	0	0	0	0	0	0	0	0	0	0	0	0	0	0	0	0	0	0	0	0	0	0	0	0	0	0	0	9663500	0	0	0	0	0	0	0	0	0	0	0	0	0	0	0	0	0	0	0	0	0	0	0	0	0	0	0	0	0	0	0	0	0	0	0	0	0	0	0	0	0	0	0	0	0	0	0	0	0	0	0	0	0	0	0
ANKRD11	Q6UB99	0	0	0	0	0	0	0	0	0	0	0	0	0	0	0	0	0	0	0	0	0	0	0	0	0	0	0	0	0	0	0	0	0	0	0	0	0	0	0	0	0	0	0	0	0	0	0	0	0	0	0	0	0	0	0	0	0	0	0	0	0	0	0	0	0	0	0	0	0	0	0	0	0	0	0	0	0	0	0	0	0	0	0	0	0	0	0	0	0	0	0	0	0	0	0	0	0	0	0	0	0	0	0	0	0	0	0	0	0	0	0	0	0	0	0	0	0	0	0	0	0	0	0	0	0	0	0	0	0	0	0	0	0	0	0	0	0	0	0	0	0	0	0	0	0	0	0	0	0	0	0	0	0	0	0	35995000	0	0	0	0	0	0	0	0	0	0	0	0	0	0	0	0	0	0	0	0	0	0	0	0	0	0	0	0	0	0	0	0	0	0	0	0
ANKRD13A	Q8IZ07	129930000	0	0	0	0	0	0	0	0	0	0	0	0	0	0	0	0	0	0	0	0	0	0	0	245800000	0	0	0	0	0	0	0	0	0	0	0	0	0	0	0	0	0	0	0	0	0	0	0	0	0	0	0	0	0	0	0	0	0	0	0	0	0	0	210760000	0	0	0	0	198430000	0	299220000	0	0	0	0	0	0	0	0	0	0	0	0	0	0	0	0	277960000	0	0	0	0	146530000	140790000	0	324780000	0	0	0	0	0	0	0	0	0	0	0	0	0	0	153330000	221000000	0	0	0	194070000	183660000	247160000	234490000	326110000	0	0	0	0	0	0	0	0	0	0	0	0	0	0	0	274030000	0	0	0	0	231470000	0	201440000	309660000	0	0	0	0	0	0	0	0	0	0	0	0	0	0	0	155490000	0	0	0	238020000	239460000	316490000	219710000	330850000	307590000	0	0	0	0	0	0	0	0	0	0	0	0	0	138420000	0	0	0	0	0	182390000	0	181220000	136740000
ANKRD16	Q6P6B7	0	0	0	0	0	0	0	0	0	0	0	0	0	0	0	0	0	0	0	0	0	0	0	0	0	0	0	0	0	0	0	0	0	0	0	0	0	0	0	0	0	0	0	0	0	0	0	0	0	0	0	0	0	0	0	0	0	0	0	0	0	0	0	0	0	0	0	0	0	0	0	0	0	0	0	0	0	0	0	0	0	0	0	0	0	0	0	0	59542000	55249000	0	0	0	0	0	0	0	0	0	0	0	0	0	0	0	0	0	0	0	0	0	0	0	71608000	0	0	0	0	0	0	0	0	0	0	0	0	0	0	0	0	0	0	0	0	0	0	49397000	81257000	0	0	0	0	0	0	0	0	0	0	0	0	0	0	0	0	0	0	0	0	0	0	0	42924000	0	0	0	0	0	0	0	0	0	0	0	0	0	0	0	0	0	0	0	0	0	0	0	0	0	0	0	0	0	0
ANKRD17	O75179	191900000	169140000	147350000	185250000	0	81778000	132980000	70184000	389960000	204140000	641900000	160720000	63349000	0	0	0	0	0	0	0	0	248530000	0	0	167870000	158610000	119300000	0	156630000	51680000	139370000	228700000	176230000	322760000	296370000	629600000	550900000	0	0	80411000	0	0	0	0	224270000	272940000	385740000	237590000	119890000	146910000	165020000	82825000	121230000	173930000	314830000	215330000	225430000	335920000	227890000	119980000	109810000	0	0	0	0	0	0	231820000	454930000	0	589940000	0	304760000	323910000	249730000	301290000	133150000	288250000	303820000	390260000	200150000	320320000	160830000	101570000	121780000	0	0	0	0	0	34650000	271370000	458040000	685020000	815260000	457420000	203310000	223890000	165590000	142110000	83661000	116360000	236620000	262900000	338720000	417370000	336610000	153460000	178220000	0	0	0	360310000	0	0	112660000	211700000	228720000	220700000	218780000	204940000	210000000	195550000	151250000	135600000	241430000	213180000	296100000	246620000	325540000	240700000	195270000	156130000	0	0	0	32137000	42607000	0	160430000	307110000	289290000	241240000	252140000	383180000	451280000	319210000	160260000	120770000	195770000	307530000	570820000	834600000	571760000	378700000	379760000	284090000	0	152730000	48929000	149450000	94548000	188670000	214250000	213890000	213130000	227780000	382410000	473710000	297130000	257050000	179590000	205220000	315680000	441700000	416300000	601860000	386890000	250190000	155650000	70451000	0	63622000	0	171960000	0	111810000	183500000	199310000	0	236000000	165010000
ANKRD28	O15084	0	0	0	0	0	0	0	0	0	0	0	0	0	0	0	0	0	0	0	0	0	0	0	0	0	0	0	0	0	0	0	0	0	0	0	0	0	0	0	0	0	0	0	0	0	0	0	0	0	0	0	0	0	0	0	0	0	0	0	0	0	0	0	0	0	0	0	0	0	0	0	0	98331000	0	0	0	0	0	0	0	0	0	0	0	0	0	0	0	0	0	0	0	0	0	0	0	93243000	0	0	0	0	0	0	0	0	0	0	0	0	0	0	0	0	0	0	0	0	0	0	0	97771000	0	0	0	0	0	0	0	0	0	0	0	0	0	0	0	0	0	0	0	0	0	0	0	71724000	0	0	0	0	0	0	0	0	0	0	0	0	0	0	0	0	0	0	0	0	0	0	0	127640000	139460000	0	0	0	0	0	0	0	0	0	0	0	0	0	0	0	0	0	0	0	0	0	0
ANKRD39	Q53RE8	0	0	0	0	0	0	0	0	0	0	0	0	0	0	0	0	0	0	0	667260000	0	0	0	0	0	0	0	0	0	0	0	0	0	0	0	0	0	0	0	0	0	0	0	440040000	362880000	0	0	0	0	0	0	0	0	0	0	0	0	0	0	0	0	0	0	0	0	0	0	815120000	1304500000	0	0	0	0	0	0	0	0	0	0	0	0	0	0	0	0	0	0	0	0	0	250010000	1165900000	700250000	579190000	393670000	0	0	0	0	0	0	0	0	0	0	0	0	0	0	0	0	0	0	0	0	1221000000	1513100000	1049500000	452550000	264040000	0	0	0	0	0	0	0	0	0	0	0	0	0	0	0	0	0	0	0	1525000000	1947100000	1568900000	394110000	308680000	0	0	0	0	0	0	0	0	0	0	0	0	0	0	0	0	0	0	170420000	1023200000	1770500000	718790000	429300000	546710000	0	0	0	0	0	0	0	0	0	0	0	0	0	0	0	0	0	0	719260000	1135800000	1241700000	811410000	517540000	543430000
ANKRD40	Q6AI12	0	19031000	0	0	79203000	161580000	97301000	24869000	0	0	0	0	0	0	0	0	0	0	108280000	0	0	0	0	0	0	0	0	45907000	176680000	232550000	168420000	59847000	0	0	0	0	0	0	0	0	0	0	0	0	0	0	0	0	0	0	0	0	883680000	450610000	110350000	0	0	0	0	0	0	0	0	0	0	0	0	0	0	0	0	0	0	0	0	203060000	1179000000	619200000	130550000	0	0	0	0	0	0	0	0	0	0	0	0	0	0	0	0	0	0	0	0	0	275450000	433270000	0	0	0	0	0	0	0	0	0	0	0	0	0	0	0	0	0	0	0	0	0	0	441710000	223620000	0	0	0	0	0	0	0	0	0	0	0	0	0	0	0	0	0	0	44670000	0	0	53627000	363040000	116190000	13948000	0	0	0	0	0	0	0	0	0	0	49723000	67801000	0	0	0	0	21543000	73375000	0	0	61649000	372770000	174930000	54274000	16960000	0	0	0	0	0	0	0	0	0	0	38790000	0	0	0	0	0
ANKRD49	Q8WVL7	0	0	0	0	0	0	0	0	0	0	0	0	0	0	0	0	0	0	0	0	0	0	0	0	0	0	0	0	0	0	0	0	0	0	0	0	0	0	0	0	0	0	0	0	0	0	0	0	0	0	0	0	0	0	0	0	0	0	0	0	0	0	0	0	0	0	0	0	0	0	0	0	0	0	0	0	0	0	0	0	0	0	0	0	0	0	0	0	0	0	0	0	0	0	0	0	0	0	0	0	0	0	0	15529000	0	0	0	0	0	0	0	0	0	0	0	0	0	0	0	0	0	0	0	0	0	0	0	0	0	0	0	0	0	0	0	0	0	0	0	0	0	0	0	0	0	0	0	0	0	0	0	0	0	0	0	0	0	0	0	0	0	0	0	0	0	0	0	0	0	0	0	0	0	0	0	0	0	0	0	0	0	0	0	0	0	0	0	0	0	0	0	0
ANKRD52	Q8NB46	0	0	0	0	0	0	0	0	0	0	0	0	0	0	0	0	0	0	0	0	0	0	0	0	0	0	0	0	0	0	0	0	0	0	0	0	0	0	0	0	0	0	0	0	0	0	0	0	0	0	0	0	0	0	0	0	0	0	0	0	0	0	0	0	0	0	0	0	0	0	0	0	0	0	0	0	0	0	0	0	0	0	0	0	0	0	0	0	0	0	0	0	0	0	0	0	0	0	0	0	0	0	0	0	0	0	0	0	0	0	0	0	0	0	0	0	0	0	0	0	0	0	0	0	0	0	0	0	0	0	0	0	0	0	0	0	0	0	0	0	0	0	0	0	51408000	0	0	0	0	0	0	0	0	0	0	0	0	0	0	0	0	0	0	0	0	0	0	0	0	0	0	0	0	0	0	0	0	0	0	0	0	0	0	0	0	0	0	0	0	0	0	0
ANKRD54	Q6NXT1	0	0	0	0	0	0	0	0	0	0	0	0	0	0	0	0	0	0	0	0	0	0	0	0	0	0	0	0	0	0	0	0	0	0	0	0	0	0	0	0	0	0	0	0	0	0	0	0	0	0	0	0	0	0	0	0	0	0	0	0	0	0	0	0	0	0	0	0	0	0	0	0	0	0	0	0	0	0	0	0	0	0	0	0	0	0	0	0	0	0	0	0	0	0	0	0	0	0	0	0	0	0	0	0	0	0	0	0	0	0	0	0	0	0	0	0	125530000	100080000	0	0	0	0	0	0	0	0	0	0	0	0	0	0	0	0	0	0	0	0	0	0	0	85055000	0	0	0	0	0	0	0	0	0	0	0	0	0	0	0	0	0	0	0	0	0	0	0	0	0	0	0	0	0	0	0	0	0	0	0	0	0	0	0	0	0	0	0	0	0	0	0	0	0	0
ANKS1A	Q92625	0	0	0	0	0	0	0	0	0	0	0	0	0	0	0	0	0	0	0	0	0	0	0	0	0	0	0	0	0	0	0	0	0	0	0	0	0	0	0	0	0	0	0	0	0	0	0	0	0	0	0	0	0	0	0	0	0	0	0	0	0	0	0	0	0	0	0	0	0	0	0	0	0	0	0	0	0	0	0	0	0	0	0	0	0	0	0	0	0	0	0	0	0	0	0	0	0	0	0	0	0	0	0	0	0	0	0	0	0	0	0	0	0	0	0	0	0	0	0	0	0	0	0	0	0	0	0	0	0	0	0	0	0	0	0	0	0	0	0	0	0	0	0	0	0	0	0	0	0	0	0	33290000	60861000	64018000	79735000	105600000	94023000	0	0	0	0	0	0	0	0	0	0	0	0	0	0	0	0	0	0	91406000	76936000	69714000	77014000	63193000	0	0	0	0	0	0	0	0	0	0	0	0
ANKZF1	Q9H8Y5	0	0	0	0	0	0	0	0	0	0	0	0	0	0	0	0	0	0	0	0	0	0	0	0	0	0	0	0	0	0	0	0	0	0	0	0	0	0	0	0	0	0	0	0	0	0	0	0	0	0	0	0	0	0	0	0	0	0	0	0	0	0	0	0	0	0	0	0	0	0	0	0	0	0	0	0	0	0	0	0	0	0	0	0	0	0	0	0	0	0	0	0	0	0	0	0	0	0	0	0	0	0	0	0	0	0	0	0	0	0	0	0	0	0	0	0	0	0	0	0	0	0	0	0	0	0	0	0	0	0	0	0	0	0	0	0	0	0	0	0	0	0	0	0	118550000	143160000	0	0	0	0	0	0	0	0	0	0	0	0	0	0	0	0	0	0	0	0	0	0	0	94326000	0	0	0	0	0	0	0	0	0	0	0	0	0	0	0	0	0	0	0	0	0	0
ANLN	Q9NQW6	216470000	189140000	164000000	166830000	0	64884000	126790000	257730000	337010000	353550000	231880000	288810000	276900000	0	32624000	78564000	128940000	148880000	325070000	311760000	274140000	170970000	253050000	70634000	436840000	323580000	247040000	151850000	195110000	268390000	273600000	303800000	286690000	815620000	626130000	687770000	451290000	235870000	131730000	132710000	204550000	315430000	464140000	656390000	604430000	492740000	377700000	300940000	100390000	54593000	0	0	0	0	178090000	340570000	365370000	342110000	742440000	697840000	363290000	0	0	147180000	136050000	722100000	519150000	527500000	311090000	0	0	0	265050000	0	107980000	0	32407000	193920000	293170000	825940000	953450000	867300000	990000000	926950000	422710000	0	13866000	83007000	311850000	609120000	732980000	674430000	678940000	494470000	382010000	201780000	264520000	102560000	88722000	0	0	0	139580000	305970000	247860000	351160000	639100000	396540000	113320000	23754000	0	65904000	99140000	236050000	250980000	313270000	349900000	266320000	162820000	153680000	258280000	233130000	110460000	0	69429000	332210000	340840000	637040000	436940000	473110000	906180000	634250000	231140000	51687000	52948000	107110000	141030000	325820000	295290000	306320000	378730000	205190000	115510000	200060000	166680000	209380000	38411000	59991000	0	63141000	163360000	218020000	443770000	648610000	819940000	829120000	548830000	212490000	132420000	89394000	259180000	185420000	147270000	184140000	132790000	39673000	84662000	61115000	308750000	181630000	83808000	74914000	111010000	355080000	660970000	851850000	738370000	1116500000	1060500000	813710000	522240000	332520000	250230000	105310000	186790000	413000000	280960000	291750000	217020000	160340000	119520000	209420000
ANO1	Q5XXA6	0	0	0	0	0	0	0	0	0	0	0	0	0	0	0	0	0	0	0	0	0	0	0	0	0	0	0	0	0	0	0	0	0	0	0	0	0	0	0	0	0	0	0	0	0	0	0	0	0	0	0	0	0	0	0	0	0	0	0	0	0	0	0	0	0	0	0	0	0	0	0	0	0	0	0	0	0	0	0	0	0	0	0	0	0	0	0	0	0	0	0	0	0	0	0	0	0	0	0	0	0	0	0	0	0	0	0	0	0	0	0	0	0	0	0	0	0	0	0	0	0	0	0	0	0	0	0	0	0	0	0	0	0	0	0	0	0	0	0	0	0	0	0	0	0	0	0	0	0	0	0	0	0	0	0	0	0	0	0	0	0	0	0	0	0	0	0	0	41456000	0	34470000	0	0	0	0	0	0	0	0	0	0	0	0	0	0	0	0	0	0	0	0	0
ANO10	Q9NW15	0	0	0	0	0	0	0	0	0	0	0	0	0	0	0	0	0	0	0	0	0	0	0	0	0	0	0	0	0	0	0	0	0	0	0	0	0	0	0	0	0	0	0	0	0	0	0	0	0	0	0	0	0	0	0	0	0	0	0	0	0	0	0	0	0	0	0	0	0	0	0	0	0	0	0	0	0	0	0	0	0	0	0	0	0	0	0	0	0	0	0	0	0	0	0	0	13391000	0	0	0	0	0	0	0	0	0	0	0	0	0	0	0	0	0	0	0	0	0	0	0	0	0	0	0	0	0	0	0	0	0	0	0	0	0	0	0	0	0	0	0	0	0	0	0	0	0	0	0	0	0	0	0	0	0	0	0	0	0	0	0	0	0	0	0	0	0	0	0	0	0	0	0	0	0	0	0	0	0	0	0	0	0	0	0	0	0	0	0	0	0	0	0
ANO6	Q4KMQ2	0	0	0	0	0	0	0	0	0	0	0	0	0	0	0	0	0	0	0	0	0	0	0	0	0	0	0	0	0	0	0	0	0	0	0	0	0	0	0	0	0	0	0	0	0	0	0	0	0	0	0	0	0	0	0	0	0	0	0	0	0	0	0	0	0	0	0	0	0	0	0	0	0	0	0	0	0	0	0	0	0	0	0	0	0	0	0	0	0	0	0	0	0	0	0	0	0	0	0	0	0	0	0	0	0	0	0	0	0	0	0	0	0	0	0	0	0	0	0	0	0	0	0	0	0	0	0	0	0	0	0	0	0	0	0	0	0	0	0	0	0	0	0	0	53980000	90147000	0	0	0	0	0	0	0	0	0	0	0	0	0	0	0	0	0	0	0	0	0	0	0	0	0	0	0	0	0	0	0	0	0	0	0	0	0	0	0	0	0	0	0	0	0	0
ANP32A	P39687	0	0	0	0	0	0	0	0	0	129350000	2408600000	132140000000	55537000000	2786000000	26912000	31425000	259150000	247970000	548170000	356360000	0	0	0	0	0	0	0	0	0	0	0	0	0	123980000	1625500000	64593000000	24762000000	590300000	63382000	44660000	270220000	120760000	406380000	315420000	57462000	0	0	0	0	0	0	0	0	0	0	0	45859000	404560000	2471800000	65662000000	40147000000	2813300000	193660000	0	210030000	407280000	297590000	237910000	0	0	0	0	0	0	0	0	0	0	0	0	43393000	464170000	2180500000	78773000000	41749000000	1831700000	296120000	28677000	422690000	403250000	200040000	79633000	0	0	0	0	0	0	0	0	0	0	0	0	0	323960000	3041300000	91604000000	44793000000	3595100000	302630000	170590000	380150000	490070000	404490000	531690000	0	0	0	0	0	0	0	0	0	0	0	0	0	568490000	3974600000	91694000000	54580000000	3353700000	406920000	157980000	451690000	355790000	288690000	187560000	0	0	0	0	0	0	0	0	0	0	0	0	0	77919000	6967100000	82417000000	42971000000	3204000000	350660000	502780000	440140000	415700000	583400000	491120000	307690000	0	0	0	0	0	0	0	0	0	0	0	0	267360000	35242000000	56272000000	16537000000	4899000000	1083500000	792000000	255360000	18920000	306330000	396580000	41217000	0	0	0
ANP32B	Q92688	0	0	0	0	0	0	0	0	0	0	2075100000	83435000000	15835000000	1136000000	0	0	114500000	233440000	69861000	0	0	0	0	0	0	0	0	0	0	0	0	0	0	231510000	1728100000	56740000000	15261000000	1537500000	0	0	387180000	170360000	195810000	193580000	0	0	0	0	0	0	0	0	0	0	0	0	0	272800000	1699500000	33675000000	7932700000	0	0	0	0	0	106980000	0	0	0	0	0	0	0	0	0	0	0	0	0	0	0	1723600000	26875000000	14204000000	898830000	0	0	173300000	187110000	122830000	129320000	0	0	0	0	0	0	0	0	0	0	0	0	0	224800000	1849900000	25241000000	13601000000	430010000	0	0	255500000	260400000	93535000	226530000	0	0	0	0	0	0	0	0	0	0	0	0	0	255560000	2063400000	40654000000	12928000000	295990000	72240000	0	153850000	347710000	217930000	220690000	0	0	0	0	85830000	0	0	0	0	0	0	0	0	215320000	5699000000	60449000000	18063000000	2959400000	627840000	90649000	324380000	137280000	204950000	547510000	545760000	731370000	61261000	0	0	0	0	0	0	0	0	0	16372000	129510000	34697000000	48641000000	16155000000	7559100000	1431200000	582450000	453270000	0	343600000	230710000	259310000	0	0	0
ANP32E	Q9BTT0	0	0	0	0	0	0	0	0	0	541740000	5293200000	7020100000	7566100000	2329600000	0	0	132510000	0	0	0	0	0	0	0	0	0	0	0	0	0	0	0	0	416500000	8325400000	5653600000	5076300000	1093700000	0	0	144670000	0	0	0	0	0	0	0	0	0	0	0	0	0	0	0	0	118240000	5621600000	4736100000	6565100000	2858700000	0	0	0	0	0	0	0	0	0	0	0	0	0	0	0	0	0	0	0	184120000	7139600000	4283800000	4159100000	2035100000	0	0	85639000	84538000	41262000	0	0	0	0	0	0	0	0	0	0	0	0	0	0	480840000	11412000000	2544400000	8074600000	1046300000	0	0	263640000	191830000	0	0	0	0	0	0	0	0	0	0	0	0	0	0	0	686170000	11714000000	5282300000	9335100000	2926400000	0	0	120290000	0	0	0	0	0	0	0	0	0	0	0	0	0	0	0	0	5611800000	25470877000	13833000000	24778860000	5633800000	1236900000	653830000	776050000	571470000	705340000	0	0	0	0	0	0	0	0	0	0	0	0	0	0	7807800000	16014000000	12518000000	10280000000	3086500000	1139600000	923240000	440300000	197700000	225970000	0	0	0	0	0
ANTXR1	Q9H6X2	0	0	0	0	0	0	0	0	0	0	0	0	0	0	0	0	0	0	0	0	0	0	0	0	0	0	0	0	0	0	0	0	0	0	0	0	0	0	0	0	0	0	0	0	0	0	0	0	0	0	0	0	0	0	0	0	0	0	0	0	0	0	0	0	0	0	0	0	0	0	0	0	0	0	0	0	0	0	0	0	0	0	0	0	0	0	0	0	0	0	0	0	0	0	0	0	0	0	0	0	0	0	0	0	0	0	0	0	0	0	0	0	0	0	0	0	0	0	0	0	0	0	0	0	0	0	0	0	0	0	0	0	0	0	0	0	0	0	0	0	0	0	0	0	31644000	0	0	0	0	0	0	0	0	0	0	0	0	0	0	0	0	0	0	0	0	0	0	0	0	0	0	0	0	0	0	0	0	0	0	0	0	0	0	0	0	0	0	0	0	0	0	0
ANXA1	P04083	3175900000	2914800000	1151100000	241870000	17059000	0	18661000000	41481000	0	0	0	50306000	0	0	0	6691700	991330000	118000000000	228150000000	100540000000	24657000000	9411000000	5933600000	1552500000	3468600000	1956300000	545740000	175130000	150900000	116970000	4630000	29023000	0	23251000	61625000	75398000	6841300	30019000	0	107640000	1809000000	153050000000	340020000000	123820000000	31299000000	6491400000	3777100000	2745600000	32984000	5451800	0	0	0	0	0	0	0	0	0	0	0	0	0	20530000	24209000000	185050000000	347380000000	107860000000	26932000000	6284100000	4984300000	1720800000	299550000	330330000	274060000	75138000	3549700	0	1668000	0	0	50129000	0	29280000	71116000	0	0	145190000	1830000000	174500000000	422630000000	211350000000	107120000000	48003000000	29965000000	15757000000	629050000	335110000	200510000	55527000	0	0	0	0	0	0	0	0	15297000	0	0	129890000	1163900000	125770000000	292370000000	182400000000	102270000000	44394000000	21261000000	13703000000	582490000	308280000	156900000	0	0	0	0	0	0	0	0	60442000	51462000	0	0	146920000	1884700000	216960000000	424350000000	192310000000	98740000000	37366000000	17144000000	10855000000	1244200000	885020000	372520000	183770000	88446000	79225000	10032000	64554000	28439000	0	69917000	209340000	396850000	788570000	511890000	379820000	5162900000	204630000000	531840000000	353470000000	313730000000	272580000000	269620000000	210860000000	888370000	837890000	362110000	310590000	27349000	135560000	10618000	68219000	46443000	0	100120000	250220000	1073100000	950080000	265980000	985660000	61387000000	117280000000	283340000000	167550000000	276480000000	204260000000	207240000000	185580000000
ANXA11	P50995	457490000	651580000	328030000	191020000	79735000	0	62509000	0	27940000	0	0	0	0	0	0	0	0	0	0	99192000	93298000	108940000	108330000	408180000	1916600000	1061700000	367980000	194740000	146240000	43642000	100370000	0	0	0	0	0	0	0	0	0	0	0	0	75663000	175530000	52356000	115720000	324190000	2501500000	1112400000	476900000	122400000	206950000	31413000	0	0	0	0	0	0	0	0	0	0	0	0	0	0	0	0	246680000	185060000	684930000	892910000	313630000	170890000	26285000	65903000	0	0	0	0	0	0	0	0	0	0	0	0	0	140000000	49605000	107330000	0	60163000	2316900000	1288000000	515170000	299490000	141790000	122430000	0	0	0	0	0	0	0	0	0	0	0	0	0	0	205740000	221500000	253480000	474810000	2163000000	1044600000	397680000	326990000	261340000	135680000	0	30232000	73609000	0	0	0	0	0	0	0	0	0	99483000	59645000	265080000	475520000	396900000	647590000	3428700000	1521100000	777770000	307960000	215190000	156550000	71946000	60359000	100730000	309190000	0	0	0	0	0	0	0	0	58657000	69276000	114940000	104000000	202350000	183850000	2737400000	1367400000	704180000	568980000	348520000	162320000	99986000	101530000	72812000	18547000	0	0	0	0	0	21886000	0	0	100910000	101300000	170000000	99217000	177770000	307200000
ANXA13	P27216	0	0	0	0	0	0	0	0	0	0	0	0	0	0	0	0	0	0	12162000	0	0	0	0	0	0	0	0	0	0	0	0	0	0	0	0	0	0	0	0	0	0	0	0	0	0	0	0	0	0	0	0	0	0	0	0	0	0	0	0	0	0	0	0	0	0	0	0	0	0	0	0	0	0	0	0	0	0	0	0	0	0	0	0	0	0	0	0	0	0	0	0	0	0	0	0	0	0	0	0	0	0	0	0	0	0	0	0	0	0	0	0	0	0	0	0	0	0	0	0	0	0	0	0	0	0	0	0	0	0	0	0	0	0	0	0	0	0	0	0	0	0	0	0	0	0	0	0	0	0	0	0	0	0	0	0	0	0	0	0	0	0	0	0	0	0	0	0	0	0	0	0	0	0	0	0	0	0	0	0	0	0	0	0	0	0	0	0	0	0	0	0	0
ANXA2	P07355	51132000000	27821000000	16785000000	12130000000	10768000000	7554900000	13537000000	8698500000	9309600000	7180200000	13221000000	14554000000	11107000000	9363300000	11665000000	17761000000	22895000000	78926000000	263720000000	162690000000	43582000000	22867000000	16633000000	23307000000	98106000000	45341000000	21403000000	12030000000	11714000000	9732400000	8382800000	7731400000	8443100000	8688400000	9049300000	9834000000	9825200000	14886000000	12960000000	17995000000	20641000000	72645000000	235430000000	186680000000	57783000000	24561000000	18916000000	20506000000	25775000000	17999000000	10113000000	4858000000	4202600000	3422900000	2275500000	2269000000	2359700000	2024700000	1769000000	2389100000	2720100000	1702800000	1481500000	2136000000	7555100000	24080000000	116580000000	213030000000	156910000000	107790000000	76130000000	57010000000	36672000000	24334000000	8103800000	5220500000	4560100000	4041700000	2960200000	2014600000	2817000000	2458800000	2421500000	3218300000	3036200000	2466600000	1462300000	2366400000	4402900000	14349000000	59729000000	132660000000	170070000000	125480000000	113770000000	80331000000	35684000000	29305000000	18243000000	9655800000	7933500000	5653600000	4917800000	3764000000	4075900000	3856200000	3077000000	3133200000	3331100000	3012000000	2551500000	3294700000	5841100000	23000000000	90234000000	174256617000	146800000000	115710000000	80149000000	75057000000	27561000000	17729000000	10502000000	7568400000	5895300000	5082300000	4568700000	4299200000	4737100000	3697100000	3329500000	3087200000	4628600000	3837700000	2124600000	2828200000	5002800000	15388000000	69895000000	203810000000	186880000000	150480000000	126340000000	108240000000	59896000000	46406000000	24548000000	16889248000	13581000000	10289000000	6487300000	5467800000	5692800000	5203500000	4924600000	3875800000	3466700000	2923100000	2821500000	3786100000	4371900000	9226900000	26357000000	64497000000	115170000000	145500000000	230070000000	259340000000	38916000000	26854000000	18379000000	12084000000	8833600000	7561600000	5432100000	4616900000	4265500000	4255300000	4334900000	4394800000	5049700000	3861600000	3544700000	5305800000	6572800000	7947600000	25352000000	41938000000	112700000000	128660000000	187410000000	227480000000
ANXA3	P12429	993450000	572360000	218170000	89991000	0	0	19288000000	0	0	0	0	0	0	0	0	233320000	23995000000	202099860000	54170000000	4117700000	1263600000	575230000	155240000	403820000	1231900000	734080000	198830000	18196000	0	74030000	6351200	0	0	0	0	0	0	0	0	362930000	24743000000	211538120000	65960000000	8376100000	1913200000	1551300000	1249400000	524390000	75328000	8881000	0	0	0	0	0	0	0	0	0	0	0	0	0	344750000	70250000000	371530000000	101940000000	11881000000	2917100000	1226500000	962770000	247420000	130030000	0	6433000	0	0	0	0	0	0	0	0	0	0	0	0	358980000	39399000000	454930000000	138310000000	11169000000	2600900000	1367000000	875070000	469750000	425160000	322080000	84141000	15283000	0	0	0	0	0	0	0	0	0	0	0	293160000	35010000000	364728390000	95074000000	10150000000	2112300000	1342400000	767530000	749900000	191630000	67098000	0	0	0	0	0	0	0	0	0	0	0	0	0	286040000	42743000000	368193350000	116030000000	11762000000	2312200000	1513400000	808960000	660060000	638850000	620090000	3628300	137790000	0	0	0	0	0	0	0	0	0	0	0	599760000	27893000000	96220000000	33191000000	12890000000	7126100000	2419700000	2216100000	1676600000	249870000	143870000	29977000	30779000	0	0	0	0	0	0	0	0	0	0	0	3357600000	28184000000	41960000000	23049000000	14110000000	7242200000	10649000000	5016000000	2678200000
ANXA4	P09525	100230000	60746000	56589000	0	0	0	53201000	0	0	0	0	0	0	0	0	0	0	1742700000	2876800000	909310000	0	0	0	0	224570000	239100000	17812000	0	0	0	0	0	0	0	0	0	0	0	0	0	0	2546500000	9140600000	1173900000	165640000	0	0	0	667590000	167200000	44915000	0	0	0	0	0	0	0	0	0	0	0	0	0	0	68358000	320160000	0	0	0	0	0	250950000	84901000	64440000	0	0	0	0	0	0	0	0	0	0	0	0	0	0	0	29992000	0	0	0	0	0	826900000	539810000	159690000	121170000	0	88795000	0	0	0	0	0	0	0	0	0	0	0	0	0	0	0	0	0	0	423880000	189980000	159610000	0	0	0	0	0	0	0	0	0	0	0	0	0	0	0	62751000	0	0	0	0	0	2499300000	1205500000	627950000	159520000	0	0	0	0	0	0	0	0	0	0	0	0	0	0	0	0	0	0	0	0	645110000	374010000	171060000	0	0	0	0	0	0	0	0	0	0	0	0	0	0	0	32699000	0	43976000	0	0	0
ANXA5	P08758	2168300000	1652800000	771970000	0	79311000	0	6157900000	21816000	9177000	0	0	0	0	0	0	2638800000	87782000000	41675000000	4460600000	755570000	442660000	160040000	240630000	884480000	1778100000	785350000	308610000	126330000	76085000	32078000	57545000	0	7654300	74380000	0	13823000	0	0	0	3911800000	105520000000	84816000000	10151000000	2029500000	1361100000	990410000	898350000	833980000	1091300000	418850000	96650000	57286000	0	0	0	0	0	0	0	0	0	0	0	2321900000	82667000000	103920000000	10759000000	2189200000	1171700000	172050000	505940000	88214000	1522900000	795270000	514500000	362340000	344960000	309470000	264740000	190220000	336410000	239740000	226590000	278950000	38762000	0	76367000	2551500000	101950000000	131580000000	9682700000	2028100000	924030000	819550000	762220000	792580000	5706200000	2237000000	1038900000	921000000	774380000	862360000	867310000	871500000	777350000	886440000	923040000	1010500000	424570000	625730000	676940000	3446400000	113370000000	115090000000	9535200000	1874400000	1331000000	1469200000	1246200000	1559400000	2033700000	860480000	339060000	445880000	292380000	182630000	351560000	278170000	321990000	307580000	297450000	175640000	43070000	42776000	102780000	3191000000	144850000000	135960000000	13739000000	2365200000	1507600000	996080000	815780000	879410000	1776400000	707710000	707300000	222290000	557370000	142420000	126180000	176180000	117500000	120770000	98255000	137360000	79674000	0	30002000	1245800000	17905000000	30078000000	8100800000	3436800000	1895500000	3597900000	1221300000	1433100000	1269900000	582210000	233660000	245680000	152400000	85251000	14907000	118090000	56233000	33533000	236570000	33131000	0	0	0	6936300000	26903000000	9915600000	5927400000	4171200000	798260000	5676600000	2933600000	874340000
ANXA6	P08133	1453800000	998090000	474990000	380600000	94428000	79499000	0	78831000	0	0	0	0	0	0	2268300000	2599500000	199140000	422640000	0	0	0	0	0	169830000	2473700000	1098200000	550950000	300970000	253670000	137940000	133300000	0	0	32543000	0	111230000	0	0	5725700000	3356600000	458340000	277570000	53359000	0	0	27472000	0	70119000	2650400000	762620000	168500000	27504000	0	0	0	0	0	0	0	0	0	0	605890000	552140000	39717000	45646000	0	0	0	0	0	0	3124000000	908460000	233990000	176890000	29806000	0	0	0	50610000	0	0	0	0	0	397840000	186760000	30715000	45354000	28401000	16532000	37543000	33560000	16948000	62398000	5416800000	2434600000	742430000	250910000	127560000	93751000	243530000	0	0	141800000	0	0	0	0	342660000	345400000	17200000	224240000	30174000	39557000	127420000	49326000	0	182380000	3075000000	1111200000	501070000	164860000	156130000	25139000	46358000	0	0	0	0	0	0	0	1173700000	1099300000	342910000	402890000	230370000	108000000	179030000	343750000	303630000	368830000	6202400000	4339400000	1377000000	861730000	496040000	269770000	166670000	96039000	113530000	32057000	27052000	0	0	0	0	258560000	124840000	117790000	310130000	237940000	301370000	239620000	224260000	325750000	4353900000	2412000000	793600000	657120000	464140000	200620000	173700000	196200000	133750000	64142000	73349000	0	0	0	55891000	45670000	160570000	0	211130000	355040000	198120000	123690000	600340000	416200000
ANXA7	P20073	180360000	230190000	198180000	0	0	0	0	0	0	0	0	0	0	0	0	0	0	0	0	110900000	132310000	0	85675000	0	263870000	201380000	172420000	88848000	0	0	0	0	0	0	0	0	0	0	0	0	0	0	0	233080000	177580000	166500000	118390000	0	845740000	512850000	225080000	79697000	0	0	0	0	0	0	0	0	0	0	0	0	0	0	0	215550000	330060000	0	0	0	922930000	362080000	228870000	83042000	0	0	0	0	0	0	0	0	0	0	0	0	0	0	0	201540000	253470000	184440000	152020000	0	765760000	518820000	265890000	153900000	0	36771000	0	0	0	0	0	0	0	0	0	0	0	0	0	0	314150000	286010000	296140000	188270000	793170000	521680000	323470000	104620000	0	0	0	0	0	0	0	0	0	0	0	0	0	0	0	242480000	377790000	294570000	265640000	172090000	1424500000	733760000	160340000	197720000	159630000	62140000	101160000	54776000	0	0	0	0	0	0	0	0	0	0	0	87960000	163130000	227440000	257430000	335110000	1153000000	748150000	403090000	259310000	166010000	106650000	64756000	0	0	0	0	0	0	0	0	0	0	0	0	0	339680000	0	216380000	230980000
AP1AR	Q63HQ0	0	0	0	0	0	0	0	0	0	0	0	0	0	0	0	0	0	0	0	0	0	0	0	0	0	0	0	0	0	0	0	0	0	0	0	0	0	0	0	0	0	0	0	0	0	0	0	0	0	0	0	0	0	0	0	0	0	0	0	0	0	0	0	0	0	0	0	0	0	0	0	0	0	0	0	0	0	0	0	0	0	0	0	0	0	0	0	0	0	0	0	0	0	0	0	0	0	0	0	0	0	0	0	0	0	0	0	0	0	0	0	0	0	0	0	0	0	0	0	0	0	0	0	0	0	0	0	0	0	0	0	0	0	0	0	0	0	0	0	0	0	0	0	0	0	0	0	0	0	0	0	0	0	0	0	0	0	0	0	0	0	0	0	0	0	0	0	0	27951000	0	0	0	0	0	0	0	0	0	0	0	0	0	0	0	0	0	0	0	0	0	0	0
AP1B1	Q10567	635680000	560870000	458600000	345870000	334700000	221370000	136400000	64205000	447490000	361560000	162680000	0	0	0	0	0	0	0	0	0	0	0	0	0	759710000	492100000	580640000	488760000	412840000	289300000	121500000	103130000	154400000	142520000	81763000	0	0	0	0	0	0	0	0	0	0	0	0	0	727700000	562230000	298370000	129000000	89030000	0	65958000	1052400000	1844200000	1178500000	244940000	80548000	0	0	0	0	0	0	109390000	151150000	0	116430000	0	0	1973100000	874940000	214330000	95080000	0	0	92281000	2227900000	2485400000	1260000000	247730000	139870000	0	0	0	0	0	0	0	161740000	0	57091000	0	0	808559000	654750000	420790000	268240000	80099000	119080000	0	790500000	1120600000	986670000	182370000	76308000	0	0	0	0	0	0	99034000	265120000	0	150350000	0	0	847280000	528510000	236190000	108400000	0	68307000	151390000	1555600000	1583100000	1083000000	258220000	107170000	0	0	0	0	0	0	0	173880000	0	79605000	0	0	1163800000	1200300000	437250000	273910000	258650000	64007000	132160000	605510000	2072900000	1080100000	372610000	223310000	0	0	0	0	0	0	325660000	126430000	0	0	0	0	966330000	612840000	332130000	236060000	173520000	123320000	306140000	1691900000	2133000000	517750000	260080000	125050000	0	0	0	0	0	0	68298000	79112000	0	0	0	0
AP1G1	O43747	495520000	436220000	436180000	419190000	144150000	88458000	0	67855000	74472000	0	0	0	0	0	0	0	0	0	0	0	0	0	0	0	390640000	526480000	452360000	263330000	235200000	107600000	0	135450000	93046000	41224000	0	0	0	0	0	0	0	0	0	0	0	0	0	0	396540000	292160000	138420000	64714000	45225000	0	0	757060000	965010000	292210000	0	0	0	0	0	0	0	0	0	0	0	0	0	0	320000000	567460000	271390000	100950000	0	0	54029000	1820100000	2018000000	279580000	0	0	0	0	0	0	0	0	0	0	0	0	0	0	727920000	490290000	282090000	143820000	39668000	89652000	91301000	842480000	1011800000	249510000	75904000	0	0	0	0	0	0	0	0	0	93096000	0	135920000	0	615800000	464610000	189120000	102340000	59918000	0	75865000	1439800000	1278500000	270870000	43697000	0	0	0	0	0	0	0	0	0	0	0	161940000	0	464020000	168490000	0	137320000	98897000	0	0	163770000	128330000	0	0	0	0	0	0	0	0	0	0	0	0	0	0	0	283400000	210800000	146840000	119240000	129010000	0	0	552530000	62203000	63414000	0	0	0	0	0	0	0	0	0	0	0	0	0	0
AP1G2	O75843	0	0	0	0	0	0	0	0	0	0	0	0	0	0	0	0	0	0	0	0	0	0	0	0	0	0	0	0	0	0	0	0	0	0	0	0	0	0	0	0	0	0	0	0	0	0	0	0	0	0	0	0	0	0	0	0	0	0	0	0	0	0	0	0	0	0	0	0	0	0	0	0	0	0	0	0	0	0	0	0	0	0	0	0	0	0	0	0	0	0	0	0	0	0	0	0	27674000	0	0	0	0	0	0	0	0	0	0	0	0	0	0	0	0	0	0	0	0	0	0	0	0	0	0	0	0	0	0	0	0	0	0	0	0	0	0	0	0	0	0	0	0	0	0	0	0	0	0	0	0	0	0	0	0	0	0	0	0	0	0	0	0	0	0	0	0	0	0	0	0	0	0	0	0	0	0	0	0	0	0	0	0	0	0	0	0	0	0	0	0	0	0	0
AP1M1	Q9BXS5	975530000	796240000	453780000	311690000	303010000	139730000	28364000	65175000	369560000	369570000	127750000	0	0	0	0	0	0	0	0	0	0	0	0	0	757540000	553930000	488350000	318650000	358250000	160220000	56434000	79927000	275210000	165180000	43340000	0	0	0	0	0	0	0	0	0	0	0	0	0	808120000	600720000	363040000	74071000	0	0	32792000	1402500000	2304300000	1216100000	319370000	35424000	0	0	0	0	0	0	0	0	0	0	0	0	714170000	766090000	307390000	183420000	0	0	0	1362100000	3335500000	1377300000	193960000	37755000	0	0	0	0	0	0	0	0	0	0	0	0	797160000	615810000	472230000	313220000	0	97994000	0	861140000	1788300000	1039900000	334540000	51806000	0	0	0	0	0	0	0	0	0	0	0	0	817040000	626960000	294900000	114330000	0	0	0	2221200000	2326300000	1556900000	289250000	0	0	0	0	0	0	0	0	0	0	0	0	0	1011100000	694130000	241510000	193520000	184720000	88891000	53607000	380640000	1256000000	706270000	355150000	55951000	0	0	0	0	0	0	0	0	0	0	0	0	763930000	556250000	396570000	248540000	190010000	55848000	181250000	2054600000	2003900000	661340000	349080000	73633000	0	0	0	0	0	0	0	0	0	0	0	0
AP1M2	Q9Y6Q5	0	77338000	0	0	0	0	0	32187000	0	0	0	0	0	0	0	0	0	0	0	0	0	0	0	0	0	0	0	0	0	0	0	0	0	0	0	0	0	0	0	0	0	0	0	0	0	0	0	0	0	80771000	0	0	0	0	0	70481000	64233000	0	0	0	0	0	0	0	0	0	0	0	0	0	0	0	0	0	0	0	0	0	0	121190000	84119000	0	0	0	0	0	0	0	0	0	0	0	0	0	0	0	0	71906000	0	0	0	0	0	52436000	76619000	0	0	0	0	0	0	0	0	0	0	0	0	0	0	0	0	73179000	0	0	0	0	0	112260000	80960000	0	0	0	0	0	0	0	0	0	0	0	0	0	0	0	82185000	62739000	0	0	0	0	0	0	0	0	0	0	0	0	0	0	0	0	0	0	0	0	0	0	72062000	69567000	0	0	0	0	0	49953000	45082000	0	0	0	0	0	0	0	0	0	0	0	0	0	0	0
AP1S1	P61966	0	0	0	0	0	0	0	38728000	0	0	0	0	0	0	0	0	0	0	0	0	0	0	0	0	0	0	0	0	0	0	0	0	0	0	0	0	0	0	0	0	0	0	0	0	0	0	0	0	0	0	0	0	0	0	0	0	0	0	0	0	0	0	0	0	0	0	0	0	0	0	0	0	0	0	0	0	0	0	0	0	0	0	0	0	0	0	0	0	0	0	0	0	0	0	0	0	0	0	0	0	0	0	0	0	0	0	0	0	0	0	0	0	0	0	0	0	0	0	0	0	0	0	0	0	0	0	0	0	0	0	0	0	0	0	0	0	0	0	0	0	0	0	0	0	0	0	0	0	0	0	0	0	0	0	0	0	0	0	0	0	0	0	0	0	0	0	0	0	0	0	0	0	0	0	0	72703000	0	0	0	0	0	0	0	0	0	0	0	0	0	0	0	0
AP1S2	P56377	0	0	0	0	0	0	0	0	0	0	0	0	0	0	0	0	0	0	0	0	0	0	0	0	0	0	0	0	0	0	0	0	0	0	0	0	0	0	0	0	0	0	0	0	0	0	0	0	0	0	0	0	0	0	0	0	0	0	0	0	0	0	0	0	0	0	0	0	0	0	0	0	0	0	0	0	0	0	0	0	0	0	0	0	0	0	0	0	0	0	0	0	0	0	0	0	0	0	0	0	0	0	0	0	0	0	0	0	0	0	0	0	0	0	0	0	0	0	0	0	0	0	0	0	0	0	0	24932000	0	0	0	0	0	0	0	0	0	0	0	0	0	0	0	0	0	0	0	0	0	0	0	0	0	0	0	0	0	0	0	0	0	0	0	0	0	0	0	0	0	0	0	0	0	0	0	0	0	0	0	0	0	0	0	0	0	0	0	0	0	0	0	0
AP1S3	Q96PC3	0	0	0	0	0	0	0	0	0	0	0	0	0	0	0	0	0	0	0	0	0	0	0	0	0	0	0	0	0	0	0	0	0	0	0	0	0	0	0	0	0	0	0	0	0	0	0	0	0	0	0	0	0	0	0	0	0	0	0	0	0	0	0	0	0	0	0	0	0	0	0	0	0	0	0	0	0	0	0	0	0	0	0	0	0	0	0	0	0	0	0	0	0	0	0	0	33337000	0	0	0	0	0	0	40924000	0	0	0	0	0	0	0	0	0	0	0	0	0	0	0	0	0	0	0	0	0	0	0	128010000	0	0	0	0	0	0	0	0	0	0	0	0	0	0	0	0	0	0	0	0	0	0	0	0	0	0	0	0	0	0	0	0	0	0	0	0	0	0	0	0	0	0	0	0	0	0	0	0	0	0	0	0	0	0	0	0	0	0	0	0	0	0	0	0
AP2A1	O95782	642920000	422630000	533540000	196580000	200300000	55014000	81528000	0	21711000	118760000	104330000	0	0	0	0	0	0	0	0	0	0	0	0	46698000	683510000	400360000	420230000	227270000	197430000	64631000	0	0	41134000	198160000	63345000	0	0	0	0	0	0	0	0	0	0	0	0	0	783340000	542670000	375430000	134460000	64889000	47025000	0	0	260410000	324340000	379930000	92354000	0	0	0	0	0	0	0	0	0	0	0	0	1105000000	485740000	252610000	102140000	45223000	96014000	0	44320000	529000000	560480000	561580000	83459000	0	0	0	0	0	0	0	0	0	0	0	0	1330300000	759260000	510320000	173090000	99894000	119610000	110200000	0	408630000	541290000	1178200000	123320000	0	0	0	0	0	0	0	0	74227000	0	0	0	829380000	753510000	477090000	151500000	126980000	0	57367000	104810000	385710000	578800000	873060000	106900000	0	0	0	0	0	0	0	0	0	0	0	0	1488100000	752630000	561740000	237830000	186580000	61320000	134550000	183330000	333160000	391350000	507230000	205410000	0	0	0	0	0	0	0	55766000	0	0	0	0	847190000	771910000	338390000	233320000	175080000	143570000	147580000	231080000	343830000	384710000	303180000	162860000	0	0	0	0	0	0	0	0	0	0	0	0
AP2A2	O94973	211810000	133030000	191190000	0	0	0	0	0	0	203140000	149280000	0	0	0	0	0	0	0	0	0	0	0	0	0	0	111760000	0	0	0	0	0	0	110640000	207010000	99029000	0	0	0	0	0	0	0	0	0	0	0	0	0	272760000	248680000	0	0	0	0	0	0	200230000	435410000	336740000	0	0	0	0	0	0	0	0	0	0	0	0	0	0	184500000	103910000	0	0	0	0	156770000	465870000	562580000	544060000	139050000	0	0	0	0	0	0	0	0	0	0	0	0	346300000	251640000	224770000	0	0	0	0	0	673490000	371210000	818120000	0	0	0	0	0	0	0	0	0	0	0	0	0	261890000	267690000	212110000	0	0	0	0	45704000	501830000	655170000	761910000	0	0	0	0	0	0	0	0	0	0	0	0	0	440060000	629520000	0	0	0	0	0	0	282310000	380340000	743280000	0	0	0	0	0	0	0	0	0	0	0	0	0	213820000	166120000	123250000	0	0	0	0	129120000	379750000	525290000	312900000	180280000	0	0	0	0	0	0	0	0	0	0	0	0
AP2B1	P63010	1709400000	1747900000	1528300000	999160000	752130000	764470000	524090000	462660000	914640000	1946300000	1350100000	675120000	0	0	0	0	0	0	101190000	98647000	145960000	108320000	0	0	1799700000	1388600000	1198200000	1238700000	819860000	681260000	604350000	562330000	762940000	2616400000	962110000	555070000	0	0	0	0	0	55958000	65740000	96980000	96689000	185740000	0	0	2723900000	1530600000	929250000	593390000	489080000	344060000	471070000	1708700000	4007300000	6188100000	2412200000	746400000	101020000	0	0	0	0	264710000	398770000	775770000	341980000	305960000	183570000	0	621800000	659930000	1350300000	933990000	324400000	409480000	508360000	2912600000	5281200000	7110700000	3049800000	792000000	120330000	0	0	0	0	149950000	559450000	1013600000	517200000	168360000	0	26560000	2444700000	1800000000	1101000000	919390000	627370000	622210000	744900000	1601400000	3384100000	6133400000	2775000000	786460000	115450000	0	0	0	0	212580000	605770000	581010000	668880000	156260000	140130000	0	2224900000	1692000000	1230000000	784640000	503940000	398860000	561050000	2206400000	4220500000	6415900000	2493500000	556480000	75323000	0	0	0	0	222120000	429250000	804500000	517940000	277320000	209340000	137520000	2393900000	2742800000	581470000	885100000	395660000	239410000	146470000	716580000	2052200000	3164800000	1792700000	581310000	0	0	0	0	0	153110000	251140000	211950000	130440000	59192000	93543000	42401000	1846900000	1739000000	802910000	549540000	329420000	245080000	185030000	1469200000	2630700000	2195300000	988540000	471530000	0	0	0	0	0	0	71263000	40807000	37867000	24261000	42758000	0
AP2M1	Q96CW1	213790000	262600000	139560000	0	0	0	0	174770000	45207000	200850000	66791000	0	0	0	0	0	0	0	0	0	0	0	0	0	389430000	179720000	0	0	0	0	0	0	54078000	443740000	214920000	0	0	0	0	0	0	0	0	0	0	0	0	0	340340000	0	0	0	0	0	0	102080000	587170000	1347200000	709570000	0	0	0	0	0	0	0	0	0	0	0	0	0	0	0	0	0	0	0	0	82239000	336910000	1161000000	595360000	183600000	0	0	0	0	0	0	0	0	0	0	0	0	80371000	92126000	76729000	0	0	0	0	47602000	291000000	1148200000	118190000	0	0	0	0	0	0	0	0	0	0	0	0	0	127620000	94552000	59594000	0	0	0	0	0	142720000	402090000	194640000	170200000	0	0	0	0	0	0	0	0	0	0	0	0	426170000	335320000	106620000	115220000	76917000	0	0	137620000	553120000	1357800000	456700000	233720000	0	0	0	0	0	0	0	0	0	0	0	0	234830000	208420000	130290000	96055000	0	0	105750000	164110000	940980000	617510000	380320000	408680000	0	0	0	0	0	0	0	0	0	0	0	0
AP2S1	P53680	0	85814000	86798000	0	0	0	0	0	0	0	0	0	0	0	0	0	0	0	0	0	0	0	0	0	0	0	0	0	0	0	0	0	0	42712000	0	0	0	0	0	0	0	0	0	0	0	0	0	0	0	0	0	0	0	0	0	0	0	122910000	158680000	0	0	0	0	0	0	0	0	0	0	0	0	0	0	0	0	0	0	0	0	0	0	0	0	0	0	0	0	0	0	0	0	0	0	0	0	0	0	35854000	0	0	0	0	0	0	0	115430000	0	0	0	0	0	0	0	0	0	0	0	0	0	0	42859000	0	0	0	0	0	0	0	0	0	0	0	0	0	0	0	0	0	0	0	0	0	0	0	77030000	0	64942000	57394000	0	0	0	0	0	0	0	0	0	0	0	0	0	0	0	0	0	0	0	0	0	36484000	0	61115000	0	0	0	0	0	0	56219000	0	0	0	0	0	0	0	0	0	0	0	0	0
AP3B1	O00203	1029100000	1053300000	922740000	356420000	222590000	273240000	225140000	112610000	0	173090000	0	0	51894000	0	0	0	0	46843000	195530000	0	0	0	0	0	664570000	565450000	725050000	422780000	264090000	290570000	202440000	162380000	0	268180000	0	16656000	182830000	0	0	0	0	69476000	143660000	0	0	0	0	0	1236500000	798130000	283760000	168060000	476310000	2194400000	2299000000	1127100000	220190000	0	0	46707000	66486000	0	0	0	0	0	300330000	0	0	0	0	0	481700000	680390000	526370000	384520000	468630000	3188000000	3286300000	790260000	298040000	68624000	0	64247000	61490000	0	0	0	0	226460000	272110000	0	0	0	0	0	1161100000	946300000	463250000	305550000	145420000	1426400000	1505200000	435700000	325430000	214240000	92231000	66366000	181880000	0	0	0	0	123210000	265660000	0	0	0	0	0	1185100000	779410000	640540000	217230000	487130000	2594600000	2501800000	723560000	209720000	237490000	79245000	0	63419000	0	0	0	0	295500000	81958000	0	0	0	0	0	1927100000	1596400000	261000000	357270000	259890000	655760000	616130000	360200000	18707000	146740000	21126000	171140000	0	0	0	0	0	81447000	137050000	63326000	0	0	0	0	1133700000	987470000	498560000	358100000	569430000	1537900000	967070000	466790000	187080000	17345000	95642000	0	0	0	0	0	0	0	37274000	12216000	0	0	0	0
AP3D1	O14617	964800000	646480000	476620000	466750000	665100000	564120000	73226000	180060000	0	0	0	0	0	0	0	0	0	0	0	0	0	0	0	0	460510000	565710000	495030000	230830000	294020000	134840000	119820000	80631000	0	0	0	0	0	0	0	0	0	0	0	0	0	0	0	0	1200600000	604300000	167940000	174870000	363780000	1583000000	1497100000	618410000	0	0	0	0	0	0	0	0	0	0	0	0	0	0	0	0	299450000	537860000	218230000	176300000	301710000	2076300000	1649900000	975510000	16379000	0	0	0	0	0	0	0	0	0	0	0	0	0	0	0	1708800000	1077000000	447360000	233250000	459260000	1656300000	1715200000	501570000	236890000	93067000	81922000	0	0	0	0	0	0	0	0	0	0	0	0	0	1479300000	900000000	652410000	346480000	654100000	2220100000	2348800000	847190000	129760000	88141000	0	0	0	0	0	0	0	0	0	0	0	0	0	0	1647000000	2404400000	137800000	533650000	118130000	346140000	383470000	234990000	152380000	0	0	145320000	0	0	0	192190000	94786000	0	0	0	0	0	0	0	872290000	1054400000	483920000	277850000	758180000	1100500000	530590000	197150000	117180000	0	0	0	0	0	0	56564000	0	0	0	0	0	0	0	0
AP3M1	Q9Y2T2	461410000	521410000	522320000	110370000	145900000	91895000	71845000	73700000	0	0	0	0	0	0	0	0	0	0	0	153160000	198660000	0	0	0	360730000	398690000	247870000	213730000	139580000	140340000	131200000	133950000	52663000	0	0	0	0	0	0	0	0	0	0	114260000	175720000	0	0	0	501410000	309960000	194260000	97363000	172210000	566410000	493790000	363510000	78134000	0	0	0	0	0	0	0	0	0	0	185610000	682270000	0	0	0	267160000	134300000	203800000	129630000	152400000	890590000	735860000	353400000	160070000	0	0	0	0	0	0	0	113160000	0	0	0	733470000	419480000	163360000	70855000	533310000	486360000	306480000	150020000	0	587600000	603650000	254820000	124670000	0	0	0	0	0	0	0	196830000	0	0	307240000	1103700000	678710000	191770000	0	523950000	362080000	235880000	199770000	291060000	872630000	897640000	348210000	0	0	0	0	0	0	0	0	134240000	69751000	0	229810000	852210000	580110000	153650000	147820000	1253100000	871210000	310780000	170750000	196400000	405740000	297100000	252080000	57114000	0	0	0	0	0	0	0	0	0	0	523600000	1148000000	558780000	407240000	0	588000000	483850000	256740000	248430000	315330000	897280000	497040000	184190000	113150000	0	0	0	0	0	0	0	0	0	0	268250000	377150000	178470000	125980000	0
AP3M2	P53677	0	0	0	0	0	0	0	0	0	0	0	0	0	0	0	0	0	0	0	0	0	0	0	0	0	0	0	0	0	0	0	0	0	0	0	0	0	0	0	0	0	0	0	0	0	0	0	0	0	0	0	0	0	0	0	0	0	0	0	0	0	0	0	0	0	0	0	0	0	0	0	0	0	0	0	0	0	0	0	0	0	0	0	0	0	0	0	0	0	0	0	0	0	0	0	0	22134000	0	0	0	0	0	0	0	0	0	0	0	0	0	0	0	0	0	0	0	0	0	0	0	0	0	0	0	0	0	35962000	0	0	0	0	0	0	0	0	0	0	0	0	0	0	0	0	0	0	0	0	0	0	0	0	0	0	0	0	0	0	0	0	0	0	0	0	0	0	0	0	0	0	0	0	0	0	0	0	0	0	0	0	0	0	0	0	0	0	0	0	0	0	0	0	0
AP3S1	Q92572	342100000	358840000	318730000	208280000	154110000	168520000	179350000	146320000	0	0	0	0	0	0	0	0	288230000	387200000	227110000	215830000	0	0	0	811110000	344710000	269270000	298420000	238200000	256360000	170700000	259190000	121390000	88614000	0	0	0	0	0	0	0	0	287510000	0	176370000	0	97745000	0	694210000	411490000	347820000	0	0	165130000	549630000	597740000	474090000	48781000	0	0	0	0	0	0	0	0	1582400000	988330000	321960000	0	0	0	0	0	0	146370000	116240000	221480000	537180000	608930000	374920000	65733000	0	0	0	0	0	0	0	169600000	910930000	633380000	170690000	0	0	0	0	306780000	274410000	286670000	123690000	58972000	314380000	331530000	100890000	94977000	0	0	0	0	0	0	0	0	1041800000	655450000	271730000	0	0	0	725490000	318350000	259730000	143380000	108210000	207140000	688200000	696920000	295840000	0	0	0	0	0	0	0	0	197950000	1255200000	528450000	336010000	0	0	0	0	960650000	659000000	440120000	280010000	319230000	286810000	329590000	178270000	70862000	0	0	0	0	0	0	0	73218000	464250000	293720000	242070000	100190000	0	0	180800000	614790000	436690000	240300000	180640000	189360000	388790000	247310000	177120000	153230000	0	0	0	0	0	0	0	114470000	209590000	187060000	113780000	0	0	0	0
AP4M1	O00189	0	0	0	0	0	0	0	0	0	0	0	0	0	0	0	0	0	0	0	0	0	0	0	0	0	0	0	0	0	0	0	0	0	0	0	0	0	0	0	0	0	0	0	0	0	0	0	0	0	0	0	0	0	0	0	0	0	0	0	0	0	0	0	0	0	0	0	0	0	0	0	0	0	0	0	0	0	0	0	0	0	0	0	0	0	0	0	0	0	0	0	0	0	0	0	0	0	0	0	0	0	0	0	0	0	0	0	0	0	0	0	0	0	0	0	0	0	0	0	0	0	0	0	0	0	0	0	0	0	0	0	0	0	0	0	0	0	0	0	0	0	0	0	0	0	0	0	0	0	0	0	0	0	0	0	0	0	0	0	0	0	0	0	0	0	0	0	0	0	0	0	0	0	0	0	0	1473500	0	0	0	0	0	0	0	0	0	0	0	0	0	0	0
AP4S1	Q9Y587	0	0	0	0	0	0	0	0	0	0	0	0	0	0	0	0	0	0	0	234000000	0	0	0	0	0	0	0	0	0	0	0	0	0	0	0	0	0	0	0	0	0	0	0	98151000	0	0	0	0	0	0	0	0	0	0	0	0	0	0	0	0	0	0	0	0	0	0	0	206890000	0	0	0	0	0	0	0	0	0	0	0	0	0	0	0	0	0	0	0	0	0	0	0	209090000	0	0	0	0	0	0	0	0	0	0	0	0	0	0	0	0	0	0	0	0	0	0	0	336600000	0	0	0	0	0	0	0	0	0	0	0	0	0	0	0	0	0	0	0	0	0	0	0	298980000	0	0	0	0	0	0	0	0	0	0	0	0	0	0	0	0	0	0	0	0	0	0	0	0	0	0	0	0	0	0	0	0	0	0	0	0	0	0	0	0	0	0	0	0	0	0	0	0	0	0	0	0
APBB2	Q92870	0	0	0	0	0	0	0	0	0	0	0	0	0	0	0	0	0	0	0	0	0	0	0	0	0	0	0	0	0	0	0	0	0	0	0	0	0	0	0	0	0	0	0	0	0	0	0	0	0	0	0	0	0	0	0	0	0	0	40278000	0	0	0	0	0	0	0	0	0	0	0	0	0	0	0	0	0	0	0	0	0	0	42732000	39382000	0	0	0	0	0	0	0	0	0	0	0	0	0	0	0	0	0	0	0	0	0	0	89472000	48775000	0	0	0	0	0	0	0	0	0	68974000	0	0	0	0	0	0	0	0	0	0	0	0	124600000	80910000	0	0	0	0	0	0	0	0	0	0	0	0	0	48417000	0	0	0	0	0	0	0	0	32080000	32796000	37854000	41859000	0	0	59770000	32940000	21709000	0	0	0	0	0	0	63940000	0	0	0	0	0	0	0	29985000	79113000	39050000	54853000	0	67065000	0	39402000	48800000	0	53166000	0	0	0	0	0
APC	P25054	0	0	0	0	0	0	0	0	0	0	0	0	0	0	0	0	0	0	0	0	0	0	0	0	0	0	0	0	0	0	0	0	0	0	0	0	0	0	0	0	0	0	0	0	0	0	0	0	0	0	0	0	0	0	0	0	0	0	0	0	0	0	0	0	0	0	0	0	0	0	0	0	0	0	0	0	0	0	0	0	0	0	0	0	0	0	0	0	0	0	0	0	0	0	0	0	0	0	0	0	0	0	0	0	0	0	0	0	0	0	0	0	0	0	0	0	0	0	0	0	0	0	0	0	0	0	0	0	0	52546000	0	0	0	0	0	0	0	0	0	0	0	0	0	0	0	0	0	0	0	0	22890000	0	44602000	70153000	0	40043000	0	0	0	0	0	0	0	0	0	0	0	0	0	0	0	0	0	0	0	0	30843000	73883000	0	0	0	0	0	0	0	0	0	0	0	0	0	0
APEH	P13798	0	0	0	0	0	0	0	0	462630000	18199000000	8008400000	590530000	202880000	0	0	0	0	0	0	0	0	0	0	0	0	0	0	0	0	0	0	0	342360000	17042000000	10953000000	843470000	0	0	0	0	0	0	0	0	0	0	0	0	0	0	0	0	0	0	0	0	362160000	23581000000	16995000000	1425800000	402540000	0	0	0	0	0	0	0	0	0	0	0	0	0	0	0	0	0	0	0	467180000	23447000000	16112000000	1791800000	178510000	0	0	0	0	0	0	0	0	0	0	0	0	0	0	0	0	0	0	0	725040000	25321000000	24023000000	1831500000	636420000	0	0	0	0	0	0	0	0	0	0	0	32867000	0	0	0	0	0	0	0	511780000	24182000000	18721000000	1578500000	427100000	0	0	0	0	0	0	0	0	0	0	0	23198000	0	0	0	0	0	0	0	15956000	5772100000	1495600000	752740000	598870000	0	0	0	0	0	0	0	0	0	0	0	8301000	0	0	0	0	0	0	8282100	10357000	1557200000	6877500000	115490000	0	0	0	0	0	0	0	0	0	0	0	0
APEX1	P27695	0	0	0	0	0	0	3232800000	0	0	0	0	0	0	0	0	212740000	7788600000	17774000000	9598200000	4797400000	2167500000	2201800000	2086600000	1464800000	0	0	0	0	0	0	0	0	0	0	0	0	0	0	0	394680000	9385000000	18787000000	11184000000	5352700000	3394200000	2625200000	2413100000	2127100000	0	0	0	0	0	0	0	0	0	0	0	0	0	0	2143000000	16344000000	16672000000	21710000000	10985000000	4206300000	2220100000	2156800000	2804400000	1858200000	0	0	0	0	0	0	0	0	0	0	0	0	0	0	1708000000	19014000000	20123000000	28116000000	16142000000	5789000000	2519100000	1934600000	2276700000	2196800000	0	0	0	0	0	0	0	0	0	0	0	0	0	107900000	6075900000	18112000000	15292000000	20769000000	13227000000	5534400000	2900700000	1912700000	2094000000	2263600000	0	0	0	0	0	0	0	0	0	0	0	0	0	0	2754600000	15563000000	17967000000	24797000000	20788000000	9859000000	4290800000	3342700000	3418900000	3176100000	40611000	0	0	0	0	0	0	0	0	0	0	0	0	1842500000	5737100000	12295000000	7800500000	9736900000	5762800000	4292700000	3113500000	4154800000	2440300000	2876300000	28657000	0	0	0	0	0	0	0	0	0	0	0	0	2297000000	10091000000	9054500000	9615500000	13314000000	6298800000	4483800000	2781300000	5220600000	3523800000	3309000000
API5	Q9BZZ5	1786300000	1664900000	1345100000	970370000	1092900000	840170000	605670000	0	60633000	139350000	74052000	0	0	0	687190000	401550000	465000000	922960000	937730000	585680000	561170000	581160000	533670000	780010000	2183100000	2151400000	1767200000	1248000000	895440000	607590000	404730000	255850000	0	76488000	78913000	74477000	67201000	197570000	1492900000	504330000	793830000	1025000000	964170000	1040900000	858700000	435260000	680370000	555680000	1935000000	1267700000	638990000	365040000	206590000	0	0	0	0	0	24021000	0	0	2288500000	4338000000	1245500000	1046100000	1318100000	1260320000	1234400000	1217200000	1141100000	1879900000	1799800000	920440000	1289400000	880270000	473090000	180760000	29538000	21487000	0	75929000	159080000	209880000	24575000	61956000	2858400000	7495600000	1831800000	1098400000	1440100000	1127000000	1105900000	1259100000	1260500000	1612600000	1458600000	2540300000	2155900000	1130900000	585610000	430610000	277430000	124870000	0	86408000	105650000	52856000	0	0	2296500000	4334900000	1123100000	956010000	2101900000	1557200000	1308500000	1411800000	1321600000	1197900000	2036200000	2364200000	2186100000	856710000	618840000	317260000	153710000	173830000	0	78362000	91640000	140740000	61669000	0	3135600000	4881400000	957430000	1145600000	1754000000	1377400000	1443700000	1939700000	1561100000	1784000000	2232600000	3603100000	2881500000	1578000000	787320000	597780000	389450000	272020000	0	167190000	76587000	171720000	54559000	261950000	3734400000	7805100000	1725400000	1607800000	3151200000	3031100000	3593400000	2998500000	3033100000	4449700000	6294100000	2116500000	2236700000	1032800000	642290000	510930000	337080000	269340000	95172000	286170000	102450000	159140000	124270000	940860000	7041200000	3190600000	3046600000	2566800000	1012200000	2387400000	2144000000	2229100000	2868600000	5985900000	6709800000
APIP	Q96GX9	0	0	0	0	0	0	0	0	0	0	0	0	0	0	0	0	0	0	0	0	0	0	0	0	0	0	0	0	0	0	0	0	0	0	0	0	0	0	46010000	0	0	0	0	0	0	0	0	0	0	0	0	0	0	0	0	0	0	0	0	0	0	0	81344000	0	0	0	0	0	0	0	0	0	0	0	0	0	0	0	0	0	0	0	0	0	0	0	0	0	0	0	0	0	0	0	0	0	0	0	0	0	0	0	0	0	0	0	0	0	0	0	0	0	0	0	0	0	0	0	0	0	0	0	0	0	0	0	0	0	0	0	0	0	0	0	0	0	0	0	0	0	0	0	0	0	0	0	0	0	0	0	0	0	0	0	0	0	0	0	267290000	56877000	0	0	0	0	0	0	0	0	0	0	0	0	0	0	0	0	0	0	0	0	0	0	117030000	90881000	0	0	0	0	0	0	0	0
APLP2	Q06481	0	0	0	0	0	0	0	0	0	0	0	0	0	0	0	0	0	0	0	0	0	0	0	0	0	0	0	0	0	0	0	0	0	0	0	0	0	0	0	0	0	0	0	0	0	0	0	0	0	0	0	0	0	0	0	0	0	0	0	0	0	0	0	0	0	0	0	0	0	0	0	0	0	0	0	0	0	0	0	0	0	0	0	0	0	0	0	0	0	0	0	0	0	0	0	0	0	0	0	0	0	0	0	0	0	0	0	0	0	0	0	0	0	0	0	0	0	0	0	0	0	0	0	0	0	0	0	0	0	0	0	0	0	0	0	0	0	0	0	0	0	0	0	0	0	0	0	0	0	0	0	0	0	0	14760000	0	0	0	0	0	0	0	0	0	0	0	0	0	0	0	0	0	0	0	0	0	0	0	0	0	0	0	0	0	0	0	0	0	0	0	0	0
APMAP	Q9HDC9	838050000	1325200000	1076500000	372950000	424160000	260460000	82126000	152660000	0	0	0	0	0	0	0	0	0	0	0	0	0	0	0	0	816100000	1145200000	949380000	737680000	585300000	444760000	347680000	402340000	83339000	156630000	0	0	0	0	0	0	0	0	0	0	0	0	0	0	1655500000	1809100000	1015300000	476820000	273640000	54339000	89352000	0	0	0	0	0	0	0	0	0	0	0	0	0	0	0	0	0	153140000	426210000	1134500000	400720000	289530000	261260000	31135000	99176000	303520000	0	41778000	0	0	0	0	0	0	0	0	0	0	0	0	0	709490000	705700000	383480000	421040000	386640000	330650000	115620000	55772000	214390000	79124000	80311000	0	0	0	0	0	0	0	0	0	0	0	0	0	1060400000	657700000	490730000	332930000	306090000	216230000	98261000	129330000	0	0	0	0	0	0	0	0	0	0	0	0	0	0	0	0	378530000	387740000	651970000	224510000	185190000	134190000	110450000	56166000	36052000	46492000	0	0	0	0	0	0	0	0	0	0	0	0	0	0	752680000	572440000	495850000	387910000	354370000	166970000	100720000	99038000	60202000	0	71868000	0	0	0	0	0	0	0	0	0	0	0	0	0
APOB	P04114	87906000	67171000	115710000	293740000	201310000	111280000	0	0	0	0	0	0	0	0	0	0	0	0	0	0	0	0	0	0	0	0	254190000	221750000	176770000	84437000	0	0	0	0	0	0	0	0	0	0	0	0	0	0	0	0	0	0	153740000	166030000	186590000	214980000	0	0	0	0	0	0	0	0	0	0	0	0	0	0	0	0	0	0	0	0	0	0	105990000	230450000	0	0	0	0	0	0	0	0	0	0	0	0	0	0	0	0	0	0	0	0	111970000	137050000	187200000	241220000	0	0	0	0	0	0	0	0	0	0	0	0	0	0	0	0	0	0	0	0	129460000	156770000	128440000	189370000	120370000	0	0	0	0	0	0	0	0	0	0	0	0	0	0	0	0	0	0	0	42831000	64516000	181180000	136240000	137570000	64138000	0	0	0	0	0	0	0	0	0	0	0	0	0	0	0	0	0	0	58641000	42810000	60099000	56001000	0	0	0	0	0	0	0	0	0	0	0	0	0	0	0	0	0	0	0	0
APOBEC3B	Q9UH17	0	61881000	0	0	0	0	0	0	0	0	0	0	0	0	0	0	0	0	0	0	0	0	0	0	0	0	0	0	0	0	0	0	0	0	0	0	0	0	0	0	0	0	0	0	0	0	0	0	77222000	55247000	77463000	0	0	0	0	0	0	0	0	0	0	0	0	0	0	0	0	0	0	0	0	0	0	112960000	69524000	36390000	0	0	0	0	0	0	0	0	0	0	0	0	0	0	0	0	0	0	0	0	56367000	91016000	150880000	55464000	0	0	0	0	0	0	0	0	0	0	0	0	0	0	0	0	0	0	0	0	47369000	94668000	141790000	86809000	0	0	0	0	0	0	0	0	0	0	0	0	0	0	0	0	0	0	0	0	0	0	0	0	0	0	0	0	0	0	0	0	0	0	0	0	0	0	0	0	0	0	0	0	0	0	0	0	0	0	0	0	0	0	0	0	0	0	0	0	0	0	0	0	0	0	0	0
APOBEC3C	Q9NRW3	0	0	0	0	0	0	0	0	0	0	0	0	0	0	0	0	0	0	0	0	0	0	0	0	0	0	0	0	0	0	0	0	0	0	0	0	0	0	0	0	0	0	0	0	0	0	0	0	0	0	69495000	0	0	0	0	0	0	0	0	0	0	0	0	0	0	0	0	0	0	0	0	0	0	223990000	68337000	67667000	0	0	0	0	0	0	0	0	0	0	0	0	0	0	0	0	0	0	0	0	0	0	88976000	0	0	0	0	0	0	0	0	0	0	0	0	0	0	0	0	0	0	0	0	0	0	99126000	162040000	88410000	0	0	0	0	0	0	0	0	0	0	0	0	0	0	0	0	0	0	0	0	0	0	0	119840000	0	0	0	0	0	0	0	0	0	0	0	0	0	0	0	0	0	0	0	0	0	0	0	0	0	0	0	0	0	0	0	0	0	0	0	0	0	0	0	0	0	0	0	0
APOC3	P02656	60825000	119190000	229140000	106040000	0	0	0	0	0	0	0	0	0	0	0	0	0	0	0	0	0	0	0	0	0	0	0	0	0	0	0	0	0	0	0	0	0	0	0	0	0	0	0	0	0	0	0	0	0	62288000	84838000	0	0	0	0	0	0	0	0	0	0	0	0	0	0	0	0	0	0	0	0	0	0	0	0	0	0	0	0	0	0	0	0	0	0	0	0	0	0	0	0	0	0	0	0	0	0	115340000	102000000	0	0	0	0	0	0	0	0	0	0	0	0	0	0	0	0	0	0	0	0	0	0	164320000	0	0	0	0	0	0	0	0	0	0	0	0	0	0	0	0	0	0	0	0	0	0	0	0	0	58208000	0	0	0	0	0	0	0	0	0	0	0	0	0	0	0	0	0	0	0	0	0	105650000	63932000	44446000	0	0	0	0	0	0	0	0	0	0	0	0	0	0	0	0	0	0	0	0
APOO	Q9BUR5	88375000	93988000	82003000	56561000	0	0	0	0	0	0	0	0	0	0	0	0	0	0	0	0	0	0	0	0	112220000	82640000	0	0	0	0	0	0	0	0	0	0	0	0	0	0	0	0	0	0	0	0	0	0	0	0	0	0	0	0	0	0	0	0	0	0	0	0	0	0	0	0	0	0	0	0	0	0	0	0	0	0	0	0	0	0	0	0	0	0	0	0	0	0	0	0	0	0	0	0	0	0	145400000	98624000	61060000	0	0	0	0	0	0	0	0	0	0	0	0	0	0	0	0	0	0	0	0	0	174840000	130330000	0	0	0	0	0	0	0	0	0	0	0	0	0	0	0	0	0	0	0	0	0	0	162550000	84279000	60809000	0	0	0	0	0	0	0	0	0	0	0	0	0	0	0	0	0	0	0	0	0	135730000	92160000	46993000	0	0	0	0	0	0	0	0	0	0	0	0	0	0	0	0	0	0	0	0	0
APOOL	Q6UXV4	74767000	0	0	0	0	0	0	0	0	0	0	0	0	0	0	0	0	0	0	0	0	0	0	0	0	75772000	0	0	0	0	0	0	0	0	0	0	0	0	0	0	0	0	0	0	0	0	0	0	0	0	0	0	0	0	0	0	0	0	0	0	0	0	0	0	0	0	0	0	0	0	0	0	0	0	0	0	0	0	0	0	0	0	0	0	0	0	0	0	0	0	0	0	0	0	0	0	0	0	0	0	0	0	0	0	0	0	0	0	0	0	0	0	0	0	0	0	0	0	0	0	0	0	0	0	0	0	0	0	0	0	0	0	0	0	0	0	0	0	0	0	0	0	0	0	121560000	119460000	106210000	0	0	0	0	0	0	0	0	0	0	0	0	0	0	0	0	0	0	0	0	0	116160000	53764000	0	0	0	0	0	0	0	0	0	0	0	0	0	0	0	0	0	0	0	0	0	0
APP	P05067	77140000	67557000	59486000	39173000	0	0	0	41303000	78015000	109660000	134960000	0	69616000	0	0	0	0	0	0	0	0	0	0	0	0	126460000	87864000	66735000	64459000	32607000	0	78561000	145420000	232540000	222690000	170780000	0	0	0	29549000	49039000	39626000	47923000	107450000	66619000	0	0	0	175920000	84492000	136110000	0	0	0	0	134330000	166460000	135760000	0	0	0	0	0	0	0	0	0	0	0	0	0	0	0	0	160650000	122150000	0	99394000	73492000	252160000	338180000	271740000	177440000	76496000	0	0	0	47460000	0	0	0	0	0	78634000	0	0	27319000	31601000	0	79374000	0	80681000	56004000	145050000	226840000	191420000	202850000	0	0	0	0	0	0	0	0	57034000	0	0	51267000	52396000	58354000	0	49308000	0	110190000	100090000	71975000	142080000	242430000	203940000	111970000	73423000	32776000	0	0	24488000	0	0	0	52221000	81622000	46458000	0	53651000	59541000	38609000	22567000	46669000	0	0	55940000	40120000	57324000	86120000	53558000	61423000	0	0	0	14608000	0	6463100	0	15551000	13826000	0	0	0	197600000	128560000	104370000	83311000	93784000	94452000	99387000	188560000	233960000	140480000	120280000	71856000	0	0	0	27440000	21109000	0	33730000	35606000	0	0	43982000	58282000
APPBP2	Q92624	0	0	0	0	0	0	0	0	0	0	0	0	0	0	0	0	0	0	0	0	0	0	0	0	0	0	0	0	0	0	0	0	0	0	0	0	0	0	0	0	0	0	0	0	0	0	0	0	0	0	0	0	0	0	0	0	0	0	0	0	0	0	0	0	0	0	0	0	0	0	0	0	0	0	0	0	0	0	0	0	0	0	0	0	0	0	0	0	0	0	0	0	0	0	0	0	0	0	0	0	0	0	0	0	88468000	0	0	0	0	0	0	0	0	0	0	0	0	0	0	0	0	0	0	0	0	0	0	0	0	0	0	0	0	0	0	0	0	0	0	0	0	0	0	0	0	0	0	0	0	0	0	0	0	0	0	0	0	0	0	0	0	0	0	0	0	0	0	0	0	0	0	0	0	0	0	0	0	0	0	0	0	0	0	0	0	0	0	0	0	0	0	0
APPL1	Q9UKG1	0	42612000	0	0	0	0	0	0	0	0	0	0	0	0	0	0	0	0	0	0	0	0	0	0	0	0	0	0	0	0	0	0	0	0	0	0	0	0	0	0	0	0	0	0	0	0	0	0	74165000	51401000	0	0	0	0	0	0	0	0	0	0	0	0	0	0	0	0	0	0	0	0	0	0	0	0	0	0	0	0	0	0	0	0	0	0	0	0	0	0	0	0	0	0	0	0	0	0	59930000	70821000	0	0	0	0	0	0	0	0	0	0	0	0	0	0	0	0	0	0	0	0	0	0	0	63781000	49291000	0	0	0	0	0	0	0	0	0	0	0	0	0	0	0	0	0	0	0	0	0	47521000	0	0	0	0	0	0	0	0	0	0	0	0	0	0	0	0	0	0	0	0	0	0	0	51625000	47748000	0	0	0	0	0	0	0	0	0	0	0	0	0	0	0	0	0	0	0	0	0	0
APPL2	Q8NEU8	0	0	0	0	0	0	0	0	0	0	0	0	0	0	0	0	0	0	0	0	0	0	0	0	0	0	0	0	0	0	0	0	0	0	0	0	0	0	0	0	0	0	0	0	0	0	0	0	0	0	0	0	0	0	0	0	0	0	0	0	0	0	0	0	0	0	0	0	0	0	0	0	0	0	0	0	0	0	0	0	0	0	0	0	0	0	0	0	0	0	0	0	0	0	0	0	0	0	0	0	0	0	0	0	0	0	0	0	0	0	0	0	0	0	0	0	0	0	0	0	0	0	0	0	0	0	0	0	0	0	0	0	0	0	0	0	0	0	0	0	0	0	0	0	70950000	0	0	0	0	0	0	0	0	0	0	0	0	0	0	0	0	0	0	0	0	0	0	0	44771000	0	0	0	0	0	0	0	0	0	0	0	0	0	0	0	0	0	0	0	0	0	0	0
APRT	P07741	0	0	0	0	0	0	1610900000	0	0	0	0	0	0	0	0	0	1157600000	12686000000	2740100000	967450000	730940000	826570000	810320000	456230000	0	15412000	0	0	0	0	0	0	0	0	0	0	0	0	0	0	1305700000	12289000000	5689000000	837940000	604790000	1044000000	681700000	693640000	0	0	0	0	0	0	0	0	0	0	0	0	0	0	0	0	1407200000	20821000000	6612800000	2233000000	1753800000	237610000	2846000000	250030000	0	233160000	0	0	0	0	0	0	0	0	0	0	0	0	0	0	1129600000	14664000000	6066300000	1826000000	1906800000	2553500000	2917100000	2206500000	34325000	44035000	0	0	0	0	0	0	0	0	0	0	0	0	0	0	1420000000	25285000000	8888800000	2492300000	2341300000	2363300000	2905500000	5416900000	0	173060000	0	0	0	0	0	0	0	0	0	0	0	0	0	0	2064400000	27087000000	10157000000	3058900000	3692300000	3729600000	4151600000	4597600000	156210000	187230000	0	81850000	0	0	0	0	0	0	0	0	0	0	0	0	2781600000	16443000000	8277100000	3406200000	3423100000	2983500000	4601800000	4149700000	0	46175000	0	35919000	0	0	0	0	0	0	0	0	0	0	0	0	3882100000	1406600000	7979800000	4629200000	5269900000	2979000000	2726800000	3413100000
APTX	Q7Z2E3	0	0	0	0	0	0	0	0	0	0	0	0	0	0	0	0	0	0	0	0	0	0	0	0	0	0	0	0	0	0	0	0	0	0	0	0	0	0	0	0	0	0	0	0	0	0	0	0	0	0	0	0	0	0	0	0	0	0	0	0	0	0	0	0	0	0	0	0	0	0	0	0	0	0	0	0	0	0	0	0	0	0	0	0	0	0	0	0	0	0	0	0	0	0	0	0	0	0	0	0	0	0	0	0	0	0	0	0	0	0	0	0	0	0	0	0	0	0	0	0	0	0	0	0	0	0	0	0	0	0	0	0	0	0	0	0	0	0	0	0	0	0	0	0	20070000	0	0	0	0	0	0	0	0	0	0	0	0	0	0	0	0	0	0	0	0	0	0	0	0	0	0	0	0	0	0	0	0	0	0	0	0	0	0	0	0	0	0	0	0	0	0	0
AQR	O60306	169620000	235210000	160390000	140400000	0	0	0	0	0	0	0	0	0	0	0	0	0	0	0	0	0	0	0	0	90447000	166080000	158060000	0	94142000	0	0	0	0	0	0	0	0	0	0	0	0	0	0	0	0	0	0	0	253360000	261920000	238890000	0	0	0	0	0	0	0	0	0	0	0	0	0	0	0	0	0	0	0	0	0	0	283330000	259960000	0	0	0	0	0	0	0	0	0	0	0	0	0	0	0	0	0	0	0	0	0	257200000	273550000	211360000	135980000	0	0	0	0	0	0	0	0	0	0	0	0	0	0	0	0	0	0	0	0	264580000	264220000	350520000	0	0	0	0	0	0	0	0	0	0	0	0	0	0	0	0	0	0	0	0	0	355940000	213120000	87177000	53085000	0	0	0	0	0	141610000	0	0	0	0	0	0	0	0	0	0	0	0	0	0	245840000	311860000	170970000	0	0	0	0	0	0	0	0	0	0	0	0	0	0	0	0	0	0	0	0	0
ARAF	P10398	0	0	0	0	0	0	0	0	0	0	0	0	0	0	0	0	0	0	0	0	0	0	0	0	0	0	0	0	0	0	0	0	0	0	0	0	0	0	0	0	0	0	0	0	0	0	0	0	0	0	0	0	0	0	0	0	0	0	0	0	0	0	0	0	0	0	0	0	0	0	0	0	0	0	0	0	0	0	0	0	0	0	0	0	0	0	0	0	0	0	0	0	0	0	0	0	0	0	0	0	0	0	0	0	0	0	0	0	0	0	0	0	0	0	0	0	0	0	0	0	0	0	0	0	0	0	0	0	0	0	0	0	0	0	0	0	0	0	0	0	0	0	0	0	48229000	0	0	0	0	0	0	0	0	0	0	0	0	0	0	0	0	0	0	0	0	0	0	0	0	0	0	0	0	0	0	0	0	0	0	0	0	0	0	0	0	0	0	0	0	0	0	0
ARCN1	P48444	1161400000	835550000	796960000	753110000	1020100000	683590000	791420000	390930000	806680000	555590000	419830000	349650000	1172500000	1239400000	0	636680000	1022700000	1393200000	606180000	960060000	1017600000	1007200000	142080000	185850000	993580000	1139400000	757210000	630600000	810400000	690770000	529340000	615950000	359740000	544290000	526860000	273780000	1170400000	1596700000	150210000	667530000	884340000	880250000	489160000	1202300000	1184400000	401080000	181120000	94196000	1002200000	672280000	405110000	365820000	1998900000	2189900000	1025600000	514780000	143180000	147040000	175490000	0	933980000	2520800000	338400000	398490000	784370000	900920000	284480000	319550000	342320000	0	91526000	0	3433000000	1522100000	568560000	384320000	2193600000	2145200000	854270000	364800000	143430000	133470000	199420000	252510000	980460000	2809200000	398790000	431160000	777090000	868030000	194840000	234890000	267400000	159130000	105900000	94757000	1264600000	1027300000	509900000	374460000	930950000	932860000	845130000	419120000	153830000	261930000	173780000	0	1023400000	2409200000	611770000	728920000	1183100000	1411600000	378320000	723040000	522600000	286860000	156280000	270540000	1086700000	926020000	497200000	359160000	1945000000	1719500000	1280800000	480050000	145830000	296790000	140860000	0	1132300000	3327800000	873890000	630350000	1088000000	1244300000	226890000	414780000	359780000	266810000	173470000	144000000	2394800000	1324000000	536120000	585300000	905320000	638900000	380220000	409700000	199780000	155940000	146910000	157840000	2537500000	1413500000	590800000	1373300000	1708900000	1726800000	1019900000	917720000	810410000	814790000	744600000	0	1981100000	1236200000	840490000	1050300000	2004600000	1710900000	838310000	450720000	359340000	257410000	210740000	404750000	2018200000	975810000	404680000	945510000	705190000	445140000	294800000	724020000	411370000	50256000	581340000	317840000
ARF1	P84077	77802000	66148000	9386700	0	44100000	0	0	0	0	0	0	0	0	0	0	0	0	0	0	1993100000	17500000000	7751100000	1620700000	541030000	0	27486000	16647000	8162800	0	0	0	0	0	0	0	0	0	0	0	0	0	0	0	1944200000	13736000000	5761500000	2151900000	661980000	113390000	0	0	0	0	0	0	0	0	0	0	0	0	0	0	0	0	0	78173000	2861700000	49649000000	2378000000	6040500000	0	274190000	88559000	15308000	0	0	0	0	0	0	0	0	0	0	0	0	0	0	0	87646000	3412400000	37164000000	30780000000	8568400000	2274100000	228030000	109190000	49257000	43080000	0	24389000	0	0	0	0	0	0	0	0	0	0	0	0	119940000	3554800000	72515000000	52309000000	13620000000	4679100000	156290000	133340000	101100000	0	16826000	0	0	0	0	0	0	0	0	0	0	0	0	0	170000000	5614000000	62344000000	43240000000	11777000000	5814400000	193690000	112370000	12981000	108590000	20057000	0	0	0	0	0	0	0	0	0	0	0	0	66424000	520780000	22266000000	63936000000	39686000000	18256000000	6330800000	74824000	48841000	17830000	27917000	0	0	0	0	0	0	0	0	0	0	0	0	0	0	2343300000	19665000000	22425000000	10897000000	13857000000	6759800000
ARF3	P61204	0	0	0	0	0	0	0	0	0	0	0	0	0	0	0	0	0	0	0	0	926170000	0	0	0	0	0	0	0	0	0	0	0	0	0	0	0	0	0	0	0	0	0	0	0	1077300000	0	0	0	0	0	0	0	0	0	0	0	0	0	0	0	0	0	0	0	0	0	0	0	1319500000	982910000	0	0	0	0	0	0	0	0	0	0	0	0	0	0	0	0	0	0	0	0	0	0	1192000000	607200000	0	0	0	0	0	0	0	0	0	0	0	0	0	0	0	0	0	0	0	0	0	0	1153200000	0	0	0	0	0	0	0	0	0	0	0	0	0	0	0	0	0	0	0	0	0	0	0	3452300000	1532400000	0	0	0	0	0	0	0	0	0	0	0	0	0	0	0	0	0	0	0	0	0	0	4137300000	3860600000	0	0	0	0	0	0	0	0	0	0	0	0	0	0	0	0	0	0	0	0	0	2685000000	1174400000	1386400000	0	0
ARF4	P18085	485740000	413340000	356720000	241370000	138460000	107380000	0	0	0	0	0	0	0	0	0	0	0	0	0	0	4841800000	8067000000	2370500000	465990000	464490000	516000000	238590000	325560000	260830000	253300000	141380000	86354000	0	0	0	0	0	0	0	0	0	0	35833000	224860000	3881000000	6442100000	2006800000	896780000	397830000	63103000	215370000	145950000	116070000	0	0	0	0	0	0	0	0	0	0	0	0	0	200260000	644980000	11814000000	3633000000	19939000000	355400000	0	0	268430000	306090000	73653000	122490000	101140000	48851000	0	0	27971000	0	0	0	0	0	0	0	192160000	598820000	8556400000	41011000000	15972000000	4653200000	234960000	244600000	183610000	112440000	56409000	84226000	0	0	36558000	22327000	0	0	0	0	0	0	0	0	111230000	677520000	15647000000	70945000000	20936000000	9188900000	199430000	224760000	160140000	45421000	27161000	0	0	0	0	0	0	0	0	0	0	0	0	0	13098000	542040000	16966000000	63011000000	19025000000	9994100000	180280000	117150000	0	0	34546000	0	0	0	0	0	0	0	0	0	0	0	0	0	0	142050000	6776600000	7365500000	2972300000	1098400000	56368000	21262000	0	0	63908000	0	0	0	0	0	0	0	0	0	0	0	0	0	0	667310000	2336100000	1339000000	4329100000	1110900000
ARF5	P84085	0	0	0	0	0	0	0	0	0	0	0	0	0	0	0	0	0	0	0	0	3607400000	4688600000	766980000	569270000	0	0	0	0	0	0	0	0	0	0	0	0	0	0	0	0	0	0	0	0	2428200000	1420600000	699790000	224050000	0	0	0	0	0	0	0	0	0	0	0	0	0	0	0	0	0	0	0	481120000	6211900000	3662600000	1851700000	0	0	691580000	0	0	0	0	0	0	0	0	0	0	0	0	0	0	0	0	0	863290000	9267400000	9127600000	2427200000	667520000	0	0	28965000	0	0	0	0	0	0	0	0	0	0	0	0	0	0	0	0	1376300000	11102000000	18486000000	2221400000	1094800000	0	0	0	0	0	0	0	0	0	0	0	0	0	0	0	0	0	0	221720000	2051000000	16368000000	11001000000	1716200000	1404700000	0	0	0	0	0	0	0	0	0	0	0	0	0	0	0	0	0	0	293900000	2821700000	4551500000	4084800000	435140000	0	0	0	0	0	0	0	0	0	0	0	0	0	0	0	0	0	0	0	262320000	1226000000	1572300000	2569300000	684330000	286770000
ARF6	P62330	0	0	0	0	0	0	0	0	0	0	0	0	0	0	0	0	0	0	0	0	44180000	1246500000	456160000	29945000	0	0	0	0	0	0	0	0	0	0	0	0	0	0	0	0	0	0	0	0	84666000	1394300000	447300000	43213000	0	0	0	0	0	0	0	0	0	0	0	0	0	0	0	0	0	0	0	0	664010000	3907600000	2155600000	167880000	120710000	103220000	0	0	0	0	0	0	0	0	0	0	0	0	0	0	0	0	0	0	445830000	5495000000	1744100000	213660000	112320000	125230000	37929000	0	0	0	0	0	0	0	0	0	0	0	0	0	0	0	0	0	1734500000	11259000000	3228500000	868570000	132930000	77760000	0	0	0	0	0	0	0	0	0	0	0	0	0	0	0	0	0	0	1167600000	11524000000	3960500000	902050000	0	135090000	0	61376000	0	0	0	0	0	0	0	0	0	0	0	0	0	0	0	44711000	3019500000	7236300000	3357100000	955850000	94832000	69806000	78288000	0	0	0	0	0	0	0	0	0	0	0	0	0	0	0	0	132200000	2939600000	1320300000	816230000	216020000
ARFGAP1	Q8N6T3	119670000	325850000	332390000	84394000	0	0	0	0	0	0	0	0	0	0	0	0	0	0	0	285050000	207650000	98578000	0	0	107990000	244110000	283070000	75286000	0	0	0	0	0	0	0	0	0	0	0	0	0	0	0	316530000	289950000	0	0	0	66938000	736960000	477830000	71671000	0	0	0	0	0	0	0	0	0	0	0	0	0	0	158540000	938700000	868280000	239660000	0	0	0	220280000	485830000	149640000	0	0	0	0	0	0	0	0	0	0	0	0	0	0	183490000	649150000	721020000	425480000	0	0	0	449700000	717670000	169220000	0	0	0	0	0	0	0	0	0	0	0	0	0	0	90603000	388230000	595440000	186230000	56471000	0	101320000	493730000	582970000	106620000	0	0	0	0	0	0	0	0	0	0	0	0	0	0	100930000	545500000	662400000	179760000	0	0	259010000	924890000	1185400000	300180000	0	0	0	0	0	0	0	0	0	0	0	0	0	71680000	357810000	441250000	545500000	84471000	0	0	364940000	571590000	614410000	256070000	99215000	0	0	0	0	0	0	0	0	0	0	0	0	0	131600000	229330000	327010000	132520000	157140000	337760000
ARFGAP2	Q8N6H7	101310000	81577000	0	0	0	0	0	0	0	0	153730000	154670000	0	0	0	152580000	187820000	182670000	227840000	482980000	145900000	196720000	0	0	117770000	0	0	0	0	0	0	0	0	0	161430000	222440000	143510000	0	0	122730000	80542000	146550000	103230000	213060000	143780000	240960000	0	0	141590000	141310000	0	0	0	0	0	0	0	0	392580000	346030000	236070000	0	103200000	172980000	0	175950000	247980000	169630000	104020000	0	0	0	0	0	0	0	0	0	0	0	0	124800000	439680000	566480000	308510000	0	165770000	193820000	212600000	307000000	265010000	236540000	197670000	239310000	0	118430000	147780000	65413000	0	0	0	0	0	0	0	0	255970000	246910000	0	0	140070000	272300000	250400000	395940000	359890000	261090000	297770000	0	0	0	220090000	122110000	0	0	0	0	0	0	0	90245000	559570000	397010000	315490000	0	0	194360000	215510000	335770000	537830000	288950000	332100000	199940000	0	112420000	169710000	121320000	0	0	0	0	0	0	0	46523000	170260000	331680000	334600000	273040000	215120000	292370000	470090000	758480000	1217000000	622440000	267550000	220860000	95059000	0	234520000	174410000	0	0	0	0	0	0	0	144860000	355590000	372890000	312840000	417380000	289640000	247010000	299640000	171410000	414000000	257580000	345170000	0	133750000	0
ARFGAP3	Q9NP61	0	0	0	0	0	0	0	0	0	0	0	0	0	0	0	0	0	0	0	0	0	0	0	0	0	0	0	0	0	0	0	0	0	0	0	0	0	0	0	0	0	0	0	0	0	0	0	0	0	0	0	0	0	0	0	0	0	0	0	0	0	0	0	0	0	0	0	0	0	0	0	0	0	0	0	0	0	0	0	0	0	0	0	0	0	0	0	0	0	0	0	0	0	0	0	0	0	0	0	0	0	0	0	0	0	0	0	0	0	0	0	0	0	0	0	0	0	0	0	0	0	0	0	0	0	0	0	0	0	0	0	0	0	0	0	0	0	9249200	0	0	0	0	0	0	0	0	0	0	0	0	0	0	0	0	0	0	0	0	0	0	0	18261000	0	0	0	0	0	0	0	0	0	0	0	0	0	0	0	0	0	0	0	0	0	0	27636000	93007000	0	0	0	0	0	0
ARFGEF1	Q9Y6D6	0	0	0	0	0	0	0	0	0	0	0	0	0	0	0	0	0	0	0	0	0	0	0	0	0	0	0	0	0	0	0	0	0	0	0	0	0	0	0	0	0	0	0	0	0	0	0	0	0	0	0	0	0	0	0	0	0	0	0	0	0	0	0	0	0	0	0	0	0	0	0	0	0	0	0	0	0	0	0	0	0	0	0	0	0	0	0	0	0	0	0	0	0	0	0	0	71461000	0	0	0	0	0	0	0	0	0	0	0	0	0	0	0	0	0	0	0	0	0	0	0	76847000	0	0	0	0	0	0	0	0	0	0	0	0	0	0	0	0	0	0	0	0	0	0	0	60359000	0	0	0	0	0	0	0	0	0	0	0	0	0	0	0	0	0	0	0	0	0	0	0	57549000	0	0	0	0	0	0	0	0	0	0	0	0	0	0	0	0	0	0	0	0	0	0	0
ARFGEF2	Q9Y6D5	39201000	71233000	73580000	0	0	0	0	0	0	0	0	0	0	0	0	0	0	0	0	0	0	0	0	0	48219000	0	54967000	0	0	0	0	0	0	0	0	0	0	0	0	0	0	0	0	0	0	0	0	0	89521000	56303000	0	0	0	0	0	0	0	0	0	0	0	0	0	0	0	0	0	0	0	0	0	0	0	82157000	0	0	0	0	0	0	0	0	0	0	0	0	0	0	0	0	0	0	0	0	0	0	141230000	101890000	0	0	0	0	0	0	0	0	0	0	0	0	0	0	0	0	0	0	0	0	0	0	102020000	93846000	0	0	0	0	0	0	0	0	0	0	0	0	0	0	0	0	0	0	0	0	0	0	68703000	67209000	0	0	0	0	0	0	0	0	0	0	0	0	0	0	0	0	0	0	0	0	0	0	58529000	47992000	0	0	0	0	0	0	0	0	0	0	0	0	0	0	0	0	0	0	0	0	0	0
ARFGEF3	Q5TH69	0	0	0	0	0	0	0	0	0	0	0	0	0	0	0	0	0	0	0	0	0	0	0	0	0	0	0	0	0	0	0	0	0	0	0	0	0	0	0	0	0	0	0	0	0	0	0	0	0	0	0	0	0	0	0	0	0	0	0	0	0	0	0	0	0	0	0	0	0	0	0	0	0	0	0	0	0	0	0	0	0	0	0	0	0	0	0	0	0	0	0	0	0	0	0	0	0	0	0	0	0	0	0	0	0	0	0	0	0	0	0	0	0	0	0	0	0	0	0	0	0	0	0	0	0	0	0	0	0	0	0	0	0	0	0	0	0	0	0	0	0	0	0	0	0	0	0	0	0	0	0	0	0	0	0	0	0	0	0	0	0	0	0	0	0	0	0	0	0	0	3855500	0	0	0	0	0	0	0	0	0	0	0	0	0	0	0	0	0	0	0	0	0
ARFIP1	P53367	0	169700000	265680000	88824000	55541000	78927000	147050000	146250000	273460000	559970000	356910000	258240000	0	0	0	0	0	278760000	400360000	369560000	188710000	0	0	0	210460000	301340000	235870000	232110000	197190000	164120000	45758000	285470000	286830000	603310000	387800000	201620000	0	0	0	0	0	383490000	417470000	220170000	272950000	0	0	0	497010000	480410000	358920000	75552000	192120000	0	119380000	300070000	468300000	1412600000	908660000	501280000	285020000	0	0	0	186420000	799940000	1388500000	532800000	129000000	0	0	0	49320000	145180000	302440000	162550000	112090000	0	0	371000000	383320000	1236800000	1094500000	592640000	258020000	0	0	0	197740000	1239600000	2033600000	814170000	868200000	0	0	0	302330000	318140000	230390000	221250000	72761000	97893000	0	382850000	453720000	983380000	829250000	497690000	0	0	0	0	162440000	866550000	1167900000	590830000	418040000	0	0	0	358990000	295840000	321620000	222530000	159890000	155060000	268640000	705740000	499920000	1293600000	1244000000	704160000	313330000	0	0	0	148990000	880270000	1444600000	568380000	373940000	131100000	0	107330000	710280000	558220000	512620000	323100000	233380000	133340000	164570000	170020000	301140000	667300000	592040000	432950000	252670000	0	0	0	197840000	732113000	657050000	357710000	262280000	170570000	133340000	115590000	928750000	618920000	485000000	225170000	176100000	178970000	298170000	461420000	651790000	1471300000	818790000	611840000	201460000	83729000	44329000	28961000	304880000	893600000	498400000	597300000	298220000	386430000	229720000	105790000
ARFIP2	P53365	31051000	125980000	82063000	0	0	0	0	42328000	86898000	14765000	57918000	0	0	0	0	0	0	0	0	0	0	0	0	0	0	61860000	103570000	137780000	0	0	45716000	0	37528000	87830000	112780000	0	0	0	0	0	0	0	0	0	0	0	0	0	103130000	73607000	97771000	0	0	0	0	0	54212000	238600000	468160000	0	46382000	0	0	0	0	0	0	0	0	0	0	0	0	0	45525000	0	0	0	0	115870000	125200000	322250000	706200000	121490000	0	0	0	0	0	0	0	0	0	0	0	0	51030000	94424000	61150000	28553000	0	0	0	0	111520000	277630000	402390000	0	0	0	0	0	0	0	0	0	0	0	0	0	73421000	47120000	42897000	0	0	0	0	96537000	128750000	245300000	322980000	63554000	49876000	0	0	0	0	0	0	0	0	0	0	0	61307000	25323000	73789000	0	45971000	33856000	19262000	21953000	47017000	89764000	100120000	41518000	0	0	0	0	0	0	0	0	0	0	0	0	83973000	77781000	83860000	60966000	73580000	41502000	39240000	49939000	107260000	232370000	131210000	93828000	0	0	0	0	0	0	0	0	0	0	0	0
ARFRP1	Q13795	0	38020000	0	0	0	0	0	0	0	0	0	0	0	0	0	0	0	0	0	0	0	0	0	0	0	0	0	0	0	0	0	0	0	0	0	0	0	0	0	0	0	0	0	0	0	0	0	0	0	53971000	0	0	0	0	0	0	0	0	0	0	0	0	0	0	0	0	0	0	0	0	0	0	0	0	0	0	0	0	0	0	0	0	0	0	0	0	0	0	0	0	0	0	0	0	0	0	0	56883000	0	0	0	0	0	0	0	0	0	0	0	0	0	0	0	0	0	0	0	0	0	0	0	68099000	0	0	0	0	0	0	0	0	0	0	0	0	0	0	0	0	0	0	0	0	0	0	64087000	62723000	78223000	0	0	0	0	0	0	0	0	0	0	0	0	0	0	0	0	48511000	0	0	0	0	0	77459000	0	0	0	0	0	0	0	0	0	0	0	0	0	0	0	0	0	0	0	0	0	0
ARG2	P78540	0	0	0	0	0	0	0	0	0	0	0	0	0	0	0	0	0	0	0	0	0	0	0	0	0	0	0	0	0	0	0	0	0	0	0	0	0	246800000	0	0	0	0	0	0	0	0	0	0	0	0	0	0	0	0	0	0	0	0	0	0	0	449950000	0	0	0	0	0	0	0	0	0	0	0	0	0	0	0	0	0	0	0	0	0	0	0	600150000	0	0	0	120110000	0	0	0	0	0	0	0	0	0	0	0	0	0	0	0	0	0	0	113440000	795710000	116840000	0	0	205630000	78695000	0	0	0	0	0	0	0	0	0	0	0	0	0	0	0	0	0	134810000	776350000	112900000	0	0	243090000	87489000	0	0	0	0	0	0	0	0	0	0	0	0	0	0	0	0	0	514460000	345540000	0	0	322210000	484810000	203160000	89590000	0	0	0	0	0	0	0	0	0	0	0	0	0	0	0	0	506390000	163870000	0	0	169220000	150910000	137240000	64027000	0	0	0	0
ARGLU1	Q9NWB6	79976000	0	0	0	0	0	0	0	0	0	0	0	241030000	0	0	0	116880000	231850000	137050000	160730000	0	169560000	0	0	0	0	0	0	0	0	0	0	0	107730000	118000000	107690000	0	290860000	0	153340000	175950000	0	139820000	159220000	154390000	0	116730000	0	0	71912000	0	0	106360000	100460000	0	102980000	0	193670000	184450000	258800000	131650000	0	0	0	0	0	0	113460000	146810000	167820000	0	0	0	0	83777000	0	140090000	137760000	0	0	354390000	373300000	260260000	285840000	195260000	0	0	0	0	0	74765000	91911000	120230000	0	0	0	0	98614000	112780000	137520000	161360000	193910000	205230000	244790000	225470000	474520000	292630000	332840000	282810000	99847000	0	120350000	210260000	194010000	142890000	284320000	165220000	106710000	0	99396000	0	74914000	142700000	0	155590000	209060000	270130000	204780000	537260000	676390000	430270000	334070000	160700000	0	0	0	0	0	0	113070000	81239000	0	0	104310000	75665000	119730000	147380000	129580000	258480000	359420000	413540000	271500000	441110000	562870000	296150000	259750000	296820000	81737000	108170000	44416000	61311000	129670000	83820000	102420000	104890000	0	65117000	164960000	91354000	183690000	123080000	0	251750000	206580000	205750000	308580000	444590000	259050000	201350000	0	0	0	30881000	72311000	103390000	0	70746000	0	98467000	87153000	53152000	58583000
ARHGAP1	Q07960	103970000	116060000	77431000	0	34501000	0	0	0	0	0	0	0	0	0	0	1023000000	173050000	0	0	87973000	0	0	0	0	121470000	122650000	90773000	0	21994000	0	0	0	0	0	0	0	0	0	45024000	1100300000	220980000	0	0	62489000	0	0	0	0	173030000	152500000	58024000	0	0	0	0	0	0	0	0	0	0	0	50021000	1793900000	128960000	27805000	58834000	67523000	0	0	0	0	235590000	0	0	0	0	0	0	0	0	0	0	0	0	0	0	2839800000	420590000	105560000	0	22057000	0	0	0	0	180510000	146410000	105630000	0	0	0	0	0	0	0	0	0	0	0	0	4075800000	709550000	73728000	0	38523000	0	0	0	0	153410000	182750000	98652000	0	0	0	0	0	0	0	0	0	0	0	0	3895800000	1066300000	101050000	0	20165000	0	0	0	0	330020000	353450000	121040000	58995000	0	0	0	0	0	0	0	0	0	0	189350000	1319900000	482710000	293910000	210560000	155440000	93064000	0	0	0	227310000	136990000	122880000	0	14160000	0	0	0	0	0	0	0	0	0	219460000	391020000	329510000	0	261030000	168200000	106470000	0	0	0
ARHGAP10	A1A4S6	0	0	0	0	0	0	0	0	0	0	0	0	0	0	0	0	0	0	0	0	0	0	0	0	0	0	0	0	0	0	0	0	0	0	0	0	0	0	0	0	0	0	0	0	0	0	0	0	0	0	0	0	0	0	0	0	0	0	0	0	0	0	0	0	0	0	0	0	0	0	0	0	0	0	0	0	0	0	0	0	0	0	0	0	0	0	0	0	0	0	0	0	0	0	0	0	0	0	0	0	0	0	0	0	0	0	0	0	0	0	0	0	0	0	0	0	0	0	0	0	0	0	0	0	0	0	0	0	0	0	0	0	0	0	0	0	0	0	0	0	0	0	0	0	40337000	8954400	0	0	0	0	0	0	0	0	0	0	0	0	0	0	0	0	0	0	0	0	0	0	0	0	0	0	0	0	0	0	0	0	0	0	0	0	0	0	0	0	0	0	0	0	0	0
ARHGAP12	Q8IWW6	45406000	0	0	0	0	0	0	0	0	0	0	0	0	0	0	0	93863000	0	74456000	0	0	0	0	0	44664000	0	0	0	0	0	0	0	0	0	0	0	0	0	0	0	78998000	109590000	135050000	66811000	0	0	0	0	83947000	0	0	0	0	0	0	0	0	0	89260000	200730000	0	0	0	51673000	0	163310000	81984000	0	0	0	0	0	0	0	0	0	0	0	0	0	0	0	101960000	354750000	208880000	0	0	0	161760000	202360000	146590000	105070000	0	0	0	0	106990000	40300000	0	0	0	0	0	0	0	0	91573000	144230000	0	0	0	130720000	137280000	151770000	0	0	34864000	0	0	0	62108000	54090000	0	0	0	0	0	0	0	0	114530000	246700000	103140000	0	0	65488000	82828000	136340000	0	0	0	0	0	0	113480000	53361000	58414000	0	0	0	0	0	0	0	57518000	92784000	0	0	0	0	137780000	101770000	81977000	81425000	68108000	0	0	0	101650000	57371000	0	0	0	0	0	0	0	47312000	190350000	138970000	114130000	0	0	21092000	41415000	0	72271000	0	69182000	0	110690000	180150000
ARHGAP17	Q68EM7	0	0	0	0	0	0	0	0	0	0	0	0	0	0	0	0	0	0	0	0	0	0	0	0	0	0	0	0	0	0	0	0	0	0	0	0	0	0	0	0	0	0	0	0	0	0	0	0	0	0	0	0	0	0	0	0	0	0	0	0	0	0	0	0	0	0	0	0	0	0	0	0	0	0	0	0	0	0	0	0	0	0	0	0	0	0	0	0	0	0	0	0	0	0	0	0	0	0	0	0	0	0	0	0	0	0	0	0	0	0	0	0	0	0	0	0	0	0	0	0	107040000	106360000	121210000	0	0	0	0	0	0	0	0	0	0	0	0	0	0	0	0	0	0	0	0	0	230330000	186550000	72496000	0	0	0	0	0	0	0	0	0	0	0	0	0	0	0	0	0	0	0	0	0	135070000	75054000	103210000	44763000	0	0	0	0	0	0	0	0	0	0	0	0	0	0	0	0	0	0	0	0
ARHGAP18	Q8N392	48185000	0	0	0	0	0	0	0	0	0	0	0	0	0	297770000	306890000	67752000	0	0	0	0	0	0	0	30724000	0	0	0	0	0	0	0	0	0	0	0	0	60352000	359190000	348990000	0	0	0	0	0	0	0	0	129800000	0	0	0	0	0	0	0	0	0	0	0	0	0	1267400000	2072400000	0	0	0	0	0	0	0	0	37492000	0	0	0	0	0	0	0	0	0	0	0	0	92491000	1364700000	2037200000	113460000	271450000	0	25221000	0	0	0	0	251610000	59178000	0	0	0	0	0	0	0	0	0	0	0	51533000	1244500000	1012100000	0	0	0	150660000	19644000	0	0	0	99676000	41774000	44095000	0	0	0	0	0	0	0	0	0	0	0	1338200000	1358200000	91326000	47521000	0	0	0	0	0	0	222290000	97636000	24669000	0	0	0	0	0	0	0	0	0	0	1021200000	1582100000	1099700000	126120000	60499000	102280000	328530000	291040000	0	0	0	206260000	200970000	78334000	0	0	0	0	0	0	46595000	0	0	0	1935700000	823010000	1117700000	380900000	0	165640000	0	75244000	0	42281000	0
ARHGAP21	Q5T5U3	0	0	0	0	0	0	0	0	0	0	0	0	0	0	0	0	0	0	0	0	0	0	0	0	0	0	0	0	0	0	0	0	0	0	0	0	0	0	0	0	0	0	0	0	0	0	0	0	0	0	0	0	0	0	0	0	0	0	0	0	0	0	0	0	0	0	0	0	0	0	0	0	0	0	0	0	0	0	0	0	0	0	0	0	0	0	0	0	0	0	0	0	0	0	0	0	0	0	0	0	0	0	0	0	0	0	0	0	0	0	0	0	0	0	0	0	0	0	0	0	0	0	0	0	0	0	0	0	0	0	0	0	0	0	0	0	0	0	0	0	0	0	0	0	0	0	0	0	0	0	0	0	0	0	0	7957900	0	0	0	0	0	0	0	0	0	0	0	0	0	0	0	0	0	0	0	0	0	0	0	0	0	0	0	0	0	0	0	0	0	0	0	0
ARHGAP27	Q6ZUM4	0	0	0	0	0	0	0	0	0	0	0	0	0	0	0	0	0	0	0	0	0	0	0	0	0	0	0	0	0	0	0	0	0	0	0	0	0	0	0	0	0	0	0	0	0	0	0	0	0	0	0	0	0	0	0	0	0	0	0	0	0	0	0	0	0	0	0	0	0	0	0	0	0	0	0	0	0	0	0	0	0	0	0	0	0	0	0	0	0	0	0	0	0	0	0	0	0	0	0	0	0	0	0	0	0	0	0	0	0	0	0	0	0	0	0	0	0	0	0	0	0	0	0	0	0	0	0	0	0	0	0	0	0	0	0	0	0	0	0	0	0	0	0	0	0	0	0	0	0	0	0	0	0	0	0	0	0	0	0	0	0	0	0	0	0	0	0	0	0	0	0	0	0	0	0	0	0	0	0	93759000	0	0	0	0	0	0	0	0	0	0	0	0
ARHGAP29	Q52LW3	1064200000	1531800000	1050000000	767580000	551310000	474080000	241160000	116480000	63812000	51956000	90254000	0	0	0	0	98428000	194360000	255060000	275110000	340610000	324050000	309150000	386510000	301900000	856310000	1342300000	1054500000	930550000	495740000	397640000	216180000	130600000	81464000	88540000	0	108640000	0	0	0	144740000	201030000	317810000	341840000	353280000	366380000	327630000	426720000	194730000	1956000000	883620000	590820000	339660000	320540000	168590000	59980000	106650000	109280000	119670000	148210000	314760000	0	0	0	214380000	0	348270000	304810000	373220000	325190000	558830000	358130000	0	2165000000	1513900000	732710000	697410000	350280000	326000000	159690000	44742000	173980000	311980000	198420000	211840000	0	0	0	182690000	367940000	607310000	406560000	414110000	367120000	411640000	481070000	192950000	1512400000	966780000	687980000	214760000	163680000	164960000	119900000	0	208470000	200130000	157160000	187490000	0	0	71995000	229030000	275210000	485400000	352130000	495910000	648540000	548490000	385990000	492740000	1914800000	1425100000	926870000	597320000	306660000	416020000	240820000	163540000	143020000	195450000	186550000	368550000	116280000	0	45725000	151400000	407250000	442800000	155510000	376210000	278620000	492840000	331310000	337140000	2601000000	2271700000	1047900000	623830000	514740000	164910000	114470000	96986000	127470000	218560000	217440000	386970000	331220000	0	213480000	228540000	490830000	688050000	847540000	855630000	520450000	488930000	481030000	577730000	2938600000	2533000000	1361600000	565370000	470180000	362190000	216960000	192240000	193270000	355210000	368950000	320380000	293710000	311860000	315550000	291020000	401880000	626400000	525070000	492670000	482590000	612100000	454520000	529810000
ARHGAP35	Q9NRY4	0	0	0	0	0	0	0	0	0	0	0	0	0	0	0	0	0	0	0	0	0	0	0	0	0	0	0	0	0	0	0	0	0	0	0	0	0	0	0	0	0	0	0	0	0	0	0	0	121620000	0	0	0	0	0	0	71137000	0	0	0	0	0	0	0	0	0	0	0	0	0	0	0	0	0	0	0	0	0	0	0	207400000	0	0	0	0	0	0	0	0	0	0	0	0	0	0	0	0	0	0	0	0	0	0	0	108800000	94865000	0	0	0	0	0	0	0	0	0	0	0	0	0	0	0	0	0	0	0	0	0	0	122820000	0	0	0	0	0	0	0	0	0	0	0	0	0	0	0	0	71820000	104180000	0	0	0	0	0	0	0	0	0	0	0	0	0	0	0	0	0	0	0	0	0	0	96975000	0	0	0	0	0	116820000	77733000	0	0	0	0	0	0	0	0	0	0	0	0	0	0	0	0
ARHGAP4	P98171	100490000	103210000	0	0	0	0	0	0	0	0	0	0	0	0	0	0	0	0	0	0	0	0	0	0	22356000	0	0	0	0	0	0	0	0	0	0	0	0	0	0	0	0	0	0	0	0	0	0	0	117600000	0	0	0	0	0	0	0	0	0	0	0	0	0	0	0	0	0	0	0	0	0	0	49876000	0	0	0	0	0	0	0	0	0	0	0	0	0	0	0	0	0	0	0	0	0	0	0	0	25999000	0	0	0	0	0	0	0	0	0	0	0	0	0	0	0	0	0	0	0	0	0	0	54411000	0	0	0	0	0	0	0	0	0	0	0	0	0	0	0	0	0	0	0	0	0	0	0	0	266490000	47015000	0	0	0	0	0	0	0	0	0	0	0	0	0	0	0	0	0	0	0	0	32086000	69443000	76459000	47654000	28312000	0	0	0	30610000	0	0	0	0	0	0	0	21819000	0	0	0	0	0	0	0	59396000	68348000
ARHGAP45	Q92619	0	0	0	0	0	0	0	0	0	0	0	0	0	0	0	0	0	0	0	0	0	0	0	0	0	0	0	0	0	0	0	0	0	0	0	0	0	0	0	0	0	0	0	0	0	0	0	0	0	0	0	0	0	0	0	0	0	0	0	0	0	0	0	0	0	0	0	0	0	0	0	0	0	0	0	0	0	0	0	0	0	0	0	0	0	0	0	0	0	0	0	0	0	0	0	0	0	0	0	0	0	0	0	0	0	0	0	0	0	0	0	0	0	0	0	0	0	0	0	0	0	0	0	0	0	0	0	0	0	0	0	0	0	0	0	0	0	0	0	0	0	0	0	0	32042000	0	0	0	0	0	0	0	0	0	0	0	0	0	0	0	0	0	0	0	0	0	0	0	0	0	0	0	0	0	0	0	0	0	0	0	0	0	0	0	0	0	0	0	0	0	0	0
ARHGAP5	Q13017	0	0	0	0	0	0	0	0	0	0	0	0	0	0	0	0	0	0	0	0	0	0	0	0	0	0	0	0	0	0	0	0	0	0	0	0	0	0	0	0	0	0	0	0	0	0	0	0	0	0	0	0	0	0	0	205700000	0	0	0	0	0	0	0	0	0	0	0	0	0	0	0	0	0	0	0	0	0	0	0	165020000	0	0	0	0	0	0	0	0	0	0	0	0	0	0	0	0	0	0	0	0	0	0	0	0	0	0	0	0	0	0	0	0	0	0	0	0	0	0	0	0	0	0	0	0	0	0	0	0	0	0	0	0	0	0	0	0	0	0	0	0	0	0	0	0	150130000	0	0	0	0	0	0	0	0	0	0	0	0	0	0	0	0	0	0	0	0	0	0	0	0	0	0	0	0	0	0	195430000	0	0	0	0	0	0	0	0	0	0	0	0	0	0	0	0
ARHGAP8	P85298	0	0	0	0	0	0	0	0	0	0	0	0	0	0	0	0	0	0	0	0	0	0	0	0	0	0	0	0	0	0	0	0	0	0	0	0	0	0	0	0	0	0	0	0	0	0	0	0	0	0	0	0	0	0	0	0	0	0	0	0	0	0	0	0	0	0	0	0	0	0	0	0	0	0	0	0	0	0	0	0	0	0	0	0	0	0	0	0	0	0	0	0	0	0	0	0	0	0	0	0	0	0	0	0	0	0	0	0	0	0	0	0	0	0	0	0	0	0	0	0	0	0	0	0	0	0	0	0	0	0	0	0	0	0	0	0	0	0	0	0	0	0	0	0	0	0	0	5620300	0	0	0	0	0	0	0	0	0	0	0	0	0	0	0	0	0	0	0	0	0	0	0	0	0	0	0	0	0	0	0	0	0	0	0	0	0	0	0	0	0	0	0	0
ARHGDIA	P52565	0	0	0	0	0	0	238990000	0	0	0	0	0	0	0	0	8129100000	20793000000	4046700000	477560000	0	0	0	0	0	0	0	0	0	0	0	0	0	0	0	0	0	0	0	137300000	11598000000	17467000000	2414800000	350280000	0	0	0	0	0	0	0	0	0	0	0	0	0	0	0	0	0	0	0	260980000	19467000000	20541000000	9464900000	1094300000	308740000	0	0	0	0	0	0	0	0	0	0	0	0	0	0	0	0	0	0	215380000	13552000000	44763000000	8101600000	677770000	207480000	39839000	0	0	0	105280000	76511000	0	0	0	0	0	0	0	0	0	0	0	0	269180000	19055000000	41089000000	9240700000	780420000	260420000	13530000	0	0	0	71538000	72260000	0	0	0	0	0	0	0	0	0	0	0	0	213170000	20896000000	56972000000	10448000000	1364300000	335220000	0	0	0	0	122060000	167640000	9841000	36456000	0	0	37591000	0	0	0	0	0	0	0	1010200000	28391000000	30443000000	12162000000	2420900000	1077100000	461680000	31874000	239130000	229000000	150260000	109850000	51395000	72849000	0	51799000	0	0	0	0	0	0	0	0	6270300000	30755000000	19249000000	7462200000	5813800000	2843300000	1937200000	1325100000	556270000	544260000
ARHGDIB	P52566	0	0	0	0	0	0	0	0	0	0	0	0	0	0	0	0	0	0	0	0	0	0	0	0	0	0	0	0	0	0	0	0	0	0	0	0	0	0	0	0	0	0	0	0	0	0	0	0	0	0	0	0	0	0	0	0	0	0	0	0	0	0	0	0	0	0	0	0	0	0	0	0	0	0	0	0	0	0	0	0	0	0	0	0	0	0	0	0	0	0	0	0	0	0	0	0	0	0	0	0	0	0	0	0	0	0	0	0	0	0	0	0	0	0	0	0	0	0	0	0	0	0	0	0	0	0	0	0	0	0	0	0	0	0	0	0	72237000	0	0	0	0	0	0	0	0	0	0	0	0	0	0	0	0	0	0	0	0	0	0	0	0	0	0	0	0	0	0	0	0	0	0	0	0	0	0	0	0	0	0	0	0	0	0	0	35862000	0	0	0	0	0	0	0
ARHGEF1	Q92888	381410000	360020000	204040000	128420000	0	30877000	57469000	0	0	0	0	0	0	0	0	0	0	0	0	0	0	0	0	0	216090000	198710000	135950000	168610000	0	0	97414000	0	0	0	0	0	0	0	0	0	0	0	0	0	0	0	0	0	291860000	239820000	0	0	0	0	69773000	0	0	0	0	0	0	0	0	0	0	0	0	0	0	0	0	0	236760000	418130000	183200000	35252000	0	0	56427000	0	0	0	0	0	0	0	0	0	0	0	0	0	0	0	0	0	561000000	224910000	162020000	78132000	0	0	0	0	0	0	0	0	0	0	0	0	0	0	0	0	0	0	0	0	235930000	206850000	118970000	47101000	97517000	55255000	107830000	0	0	0	0	0	0	0	0	0	0	0	0	0	0	0	0	0	633420000	208880000	139790000	90545000	54114000	105360000	0	0	0	0	0	0	0	0	0	0	0	0	52772000	0	0	0	0	0	682010000	506610000	161480000	154640000	39673000	141520000	0	0	0	0	0	0	0	0	0	0	0	0	0	0	0	0	0	0
ARHGEF10	O15013	117480000	112800000	97276000	83230000	44753000	0	0	0	0	0	0	0	0	0	0	0	0	0	0	0	0	0	0	0	77010000	77106000	73655000	82942000	94712000	0	0	0	0	0	0	0	0	0	0	0	0	0	0	0	0	0	0	0	99713000	0	0	0	171670000	112940000	0	0	0	0	0	0	0	0	0	0	0	0	0	0	0	0	0	0	0	0	42098000	45367000	158500000	146120000	0	0	0	0	0	0	0	0	0	0	0	0	0	0	0	0	0	0	178440000	137870000	49824000	0	122030000	0	0	0	0	0	0	0	0	0	0	0	0	0	0	0	0	0	0	0	67233000	71059000	68811000	0	91985000	55380000	0	0	0	0	0	0	0	0	0	0	0	0	0	0	0	0	0	0	444720000	250190000	88197000	73339000	87454000	0	0	0	0	0	0	0	0	0	0	0	0	0	0	0	0	0	0	0	226110000	117370000	57778000	91029000	118420000	38037000	0	0	0	0	0	0	0	0	0	0	0	0	0	0	0	0	0	0
ARHGEF11	O15085	0	0	0	0	0	0	0	0	0	0	0	0	0	0	0	0	0	0	0	0	0	0	0	0	0	0	0	0	0	0	0	0	0	0	0	0	0	0	0	0	0	0	0	0	0	0	0	0	0	0	0	0	0	0	0	0	0	0	0	0	0	0	0	0	0	0	0	0	0	0	0	0	0	0	0	0	0	0	0	0	0	0	0	0	0	0	0	0	0	0	0	0	0	0	0	0	0	0	0	0	0	0	0	0	0	0	0	0	0	0	0	0	0	0	0	0	0	0	0	0	0	0	0	0	0	0	0	0	0	0	0	0	0	0	0	0	0	0	0	0	0	0	0	0	0	0	0	0	0	0	0	0	0	0	0	0	0	0	0	0	0	0	0	0	0	0	0	0	33241000	0	0	0	0	0	0	0	0	0	0	0	0	0	0	0	0	0	0	0	0	0	0	0
ARHGEF12	Q9NZN5	0	0	0	0	0	0	0	0	0	0	0	0	0	0	0	0	0	0	0	0	0	0	0	0	0	0	0	0	0	0	0	0	0	0	0	0	0	0	0	0	0	0	0	0	0	0	0	0	89132000	0	0	0	0	0	0	0	0	0	0	0	0	0	0	0	0	0	0	0	0	0	0	0	0	0	0	0	0	0	0	0	0	0	0	0	0	0	0	0	0	0	0	0	0	0	0	0	67641000	53466000	0	0	0	0	0	0	0	0	0	0	0	0	0	0	0	0	0	0	0	0	0	0	63904000	43287000	0	0	0	0	0	0	0	0	0	0	0	0	0	0	0	0	0	0	0	0	0	0	46219000	45075000	0	0	0	0	0	0	0	0	0	0	0	0	0	0	0	0	0	0	0	0	0	0	66943000	48744000	0	0	0	0	0	0	0	0	0	0	0	0	0	0	0	0	0	0	0	0	0	0
ARHGEF16	Q5VV41	60562000	172690000	0	0	0	0	0	0	0	0	132360000	126350000	189550000	0	0	0	69087000	0	0	0	0	0	0	0	41891000	119290000	0	0	0	0	0	0	0	0	0	292540000	324700000	0	31204000	35374000	0	0	0	138390000	0	0	0	0	117590000	25134000	0	0	0	0	0	0	32568000	38162000	165310000	626320000	1816700000	0	86438000	183160000	0	0	0	0	0	0	0	0	0	0	0	0	0	0	0	0	137580000	404200000	75182000	580950000	780180000	50877000	90535000	59753000	0	0	0	152270000	0	0	0	0	146430000	0	0	0	0	0	0	0	45864000	91768000	127590000	262430000	398950000	84630000	117860000	115800000	0	0	0	53210000	0	0	0	0	67670000	50789000	0	0	0	0	0	0	77860000	94463000	183210000	367990000	924040000	142240000	76514000	122200000	0	153350000	0	0	0	0	0	40130000	171120000	148730000	0	0	0	0	0	0	13823000	39867000	76714000	739980000	474100000	210520000	40948000	75694000	18334000	50771000	119960000	88199000	86852000	0	0	0	113700000	129870000	0	0	0	0	0	58952000	92695000	141940000	235270000	1612600000	347210000	291320000	39571000	39233000	13266000	106780000	81524000	77053000	116200000	0	41876000	0
ARHGEF18	Q6ZSZ5	0	0	0	0	0	0	0	0	0	0	0	0	0	0	0	0	0	0	0	0	0	0	0	0	0	0	0	0	0	0	0	0	0	0	0	0	0	0	0	0	0	0	0	0	0	0	0	0	0	0	0	0	0	0	0	0	0	0	0	0	0	0	0	0	0	0	0	0	0	0	0	0	0	0	0	0	0	0	0	0	0	0	0	0	0	0	0	0	0	0	0	0	0	0	0	0	0	0	0	0	0	0	0	0	0	0	0	0	0	0	0	0	0	0	0	0	0	0	0	0	0	0	0	0	0	0	0	0	0	0	0	0	0	0	0	0	0	0	0	0	0	0	0	0	38127000	0	0	0	0	0	0	0	0	0	0	0	0	0	0	0	0	0	0	0	0	0	0	0	0	0	0	0	0	0	0	0	0	0	0	0	0	0	0	0	0	0	0	0	0	0	0	0
ARHGEF2	Q92974	73104000	123500000	145000000	0	0	0	0	0	0	0	0	0	0	0	0	0	0	0	0	0	0	0	0	0	184380000	55498000	0	0	0	0	0	0	0	0	0	0	0	0	0	0	0	0	0	0	0	0	0	0	160980000	77733000	0	0	0	0	0	0	0	0	0	0	0	0	0	0	0	0	0	0	0	0	0	0	0	0	75451000	0	0	0	0	0	0	0	0	0	0	0	0	0	0	0	0	0	0	234150000	276680000	0	114220000	83915000	0	0	0	0	0	0	0	0	0	0	0	0	0	0	0	0	0	0	0	233350000	0	0	114390000	66947000	0	0	0	0	0	0	0	0	0	0	0	0	0	0	0	0	0	0	0	152700000	206890000	0	201030000	141300000	0	0	0	0	0	0	0	0	0	0	0	0	110760000	0	0	0	0	0	72700000	134380000	67356000	0	159850000	83518000	61771000	0	0	0	0	0	0	0	0	0	0	0	68750000	0	0	0	0	0	0	109060000	73489000	0
ARHGEF28	Q8N1W1	0	0	0	0	0	0	0	0	0	0	0	0	0	0	0	0	0	0	0	0	0	0	0	0	0	0	0	0	0	0	0	0	0	0	0	0	0	0	0	0	0	0	0	0	0	0	0	0	0	0	0	0	0	0	0	0	0	0	0	0	0	0	0	0	0	0	0	0	0	0	0	0	0	0	0	0	0	0	0	0	0	0	0	0	0	0	0	0	0	0	0	0	0	0	0	0	0	39673000	0	0	0	0	0	0	0	0	0	0	0	0	0	0	0	0	0	0	0	0	0	0	0	0	0	0	0	0	0	0	0	0	0	0	0	0	0	0	0	0	0	0	0	0	0	0	0	0	0	0	0	0	0	0	0	0	0	0	0	0	0	0	0	0	0	0	0	0	0	0	0	0	0	0	0	0	0	0	0	0	0	0	0	0	0	0	0	0	0	0	0	0	0	0
ARHGEF35	A5YM69	0	0	0	0	0	0	0	0	0	0	0	0	0	0	0	0	0	0	0	0	0	0	0	0	0	0	0	0	0	0	0	0	0	0	0	0	0	0	0	0	0	0	0	0	0	0	0	0	0	0	0	0	0	0	0	0	0	0	0	0	0	0	0	0	0	0	0	0	0	0	0	0	0	0	0	0	0	0	0	0	0	0	0	0	0	0	0	0	0	0	0	0	0	0	0	0	0	0	0	0	0	0	30237000	56635000	0	0	0	0	0	0	0	0	0	0	0	0	0	0	0	0	0	0	0	0	0	0	83708000	121550000	0	0	0	0	0	0	0	0	0	0	0	0	0	0	0	0	0	0	0	0	0	0	0	88151000	77861000	0	0	0	0	0	0	0	0	0	0	0	0	0	0	0	0	0	0	0	0	0	0	77565000	55887000	0	41405000	0	0	0	0	0	0	0	0	0	0	0	0	0
ARHGEF5	Q12774	0	0	0	0	0	0	0	0	0	0	0	0	0	0	0	0	0	0	0	0	0	0	0	0	0	0	0	0	0	0	0	0	0	0	0	0	0	0	0	0	0	0	0	0	0	0	0	0	0	0	0	0	0	0	107350000	195250000	0	0	0	0	0	0	0	0	0	0	0	0	0	0	0	0	0	0	0	0	0	0	69159000	0	0	0	0	0	0	0	0	0	0	0	0	0	0	0	0	0	0	0	0	0	0	0	0	112910000	93843000	51195000	107450000	0	0	0	0	0	0	0	0	0	0	0	0	0	0	0	0	0	0	0	0	67065000	0	0	0	0	0	0	0	0	0	0	0	0	0	0	0	0	0	0	0	0	0	0	44828000	37150000	26780000	33776000	62621000	24645000	0	0	0	0	0	0	0	0	0	0	0	0	0	0	0	0	0	21228000	53057000	61777000	47949000	57121000	44290000	29909000	0	0	0	0	0	0	0	0	0	0	0	0
ARHGEF7	Q14155	148520000	162850000	156580000	144040000	24821000	53968000	0	0	0	0	0	0	0	0	0	0	154790000	0	0	0	0	0	0	0	102570000	243940000	109430000	56490000	72203000	81951000	0	0	0	0	0	0	0	0	0	0	129690000	0	0	0	0	0	111970000	0	181800000	127720000	0	98753000	165070000	239790000	190990000	153130000	85232000	117490000	0	0	117450000	0	0	0	0	0	0	0	0	0	0	0	693560000	340370000	132050000	179840000	236360000	263940000	302670000	171270000	94234000	77661000	0	0	0	0	0	0	119060000	0	0	0	0	0	0	268740000	247480000	190910000	78958000	62425000	111930000	185240000	212330000	117670000	110300000	109240000	55124000	0	83417000	0	0	0	204770000	0	0	0	0	0	0	0	245790000	203280000	91983000	85894000	163530000	194700000	240660000	229020000	108810000	58106000	0	0	0	0	0	0	140840000	0	0	0	0	0	0	216900000	610950000	388870000	139460000	19732000	256480000	288880000	230020000	248360000	404380000	191890000	147920000	160500000	67071000	0	0	0	491340000	0	402230000	122160000	170440000	0	0	0	526420000	296400000	170200000	184250000	182840000	585560000	280360000	241740000	144340000	59842000	0	20945000	0	0	0	0	93912000	0	149780000	37951000	0	0	0	104620000
ARID1A	O14497	59944000	128320000	73454000	49466000	0	0	0	0	0	0	0	0	0	0	0	0	21644000	0	0	0	119520000	0	0	128220000	0	42902000	24090000	55916000	0	0	0	0	0	0	0	0	0	0	0	0	92766000	0	0	0	0	97950000	0	100670000	235610000	0	55487000	0	0	0	0	0	55989000	183340000	137050000	132640000	0	88961000	0	190470000	0	0	0	157340000	209090000	0	0	0	0	95988000	192270000	161320000	0	0	0	123730000	25457000	191310000	0	0	183060000	0	44752000	74036000	94029000	0	0	105130000	0	76705000	0	0	112090000	133650000	92495000	103510000	0	0	0	0	0	140580000	62533000	0	0	113220000	88559000	95552000	77134000	0	0	0	124240000	0	103440000	102880000	140940000	121920000	204570000	58884000	0	0	0	45154000	0	158140000	75656000	67102000	0	80485000	100200000	0	59815000	30404000	0	71005000	0	0	0	0	263830000	104890000	96383000	70677000	0	0	13085000	52938000	113370000	308860000	125350000	173560000	330160000	377450000	207100000	258260000	226260000	91889000	77522000	119680000	129020000	225880000	173800000	197070000	229620000	242090000	235650000	129810000	27526000	0	43578000	73202000	186960000	334090000	127880000	139040000	205150000	411250000	132450000	134610000	83762000	65227000	74026000	116020000	149820000	97796000	147070000	190160000
ARID1B	Q8NFD5	0	0	0	0	0	0	0	0	0	0	0	0	0	0	0	0	0	0	0	0	0	0	0	0	0	0	0	0	0	0	0	0	0	0	0	0	0	0	0	0	0	0	0	0	0	0	0	0	0	0	0	0	0	0	0	0	0	0	0	0	0	0	0	0	0	0	0	0	0	0	0	0	0	0	0	0	0	0	0	0	0	0	0	0	0	0	0	0	0	0	0	0	0	0	0	0	0	0	0	0	0	0	0	0	0	0	0	0	0	0	0	0	0	0	0	0	0	0	0	0	0	0	0	0	0	0	0	0	0	0	0	0	0	0	0	0	0	0	0	0	0	0	0	0	0	0	0	0	0	0	0	0	0	0	0	0	0	0	0	0	0	0	0	0	16428000	0	0	25291000	0	0	0	0	0	0	0	0	16197000	0	0	0	0	0	0	0	0	0	0	20293000	26491000	0	32144000	50224000
ARID2	Q68CP9	58954000	61725000	62650000	0	0	0	0	0	0	0	0	0	0	0	0	0	0	0	0	0	0	0	0	0	0	0	73509000	83010000	0	0	0	0	0	0	0	0	0	0	0	0	0	0	0	0	0	0	0	0	64970000	57190000	0	0	0	0	0	0	0	90082000	0	0	0	0	0	0	0	0	0	0	0	0	0	0	0	0	31530000	0	0	42927000	0	0	0	0	0	0	0	0	0	0	0	0	0	0	0	0	0	0	72763000	52470000	31079000	0	0	72426000	0	0	89697000	95787000	0	0	0	0	0	0	0	0	0	0	49303000	0	0	0	37887000	53235000	41772000	0	0	0	40176000	0	0	0	0	0	0	0	0	0	0	0	0	0	0	0	0	0	119060000	34709000	0	0	0	19175000	43527000	41000000	58889000	102760000	36017000	34437000	0	0	0	0	0	0	0	0	51765000	0	0	0	82567000	152710000	59434000	53133000	50102000	59648000	39149000	58964000	80210000	52626000	46401000	37549000	52676000	0	0	0	0	0	0	0	67576000	0	0	0
ARID4B	Q4LE39	0	0	0	0	0	0	0	0	45102000	88581000	0	0	0	0	0	0	0	0	0	0	0	0	0	0	0	0	0	0	0	0	0	51743000	50652000	70091000	68505000	0	0	0	0	0	0	0	0	0	0	0	0	0	0	0	0	0	112970000	0	142380000	82564000	97447000	80773000	98283000	0	0	0	0	0	0	0	0	0	0	0	0	0	0	0	0	0	59229000	55128000	125990000	130310000	76549000	109020000	55717000	0	0	0	0	0	0	0	0	0	0	0	0	0	0	0	0	0	0	101440000	66342000	94997000	70464000	118120000	84208000	77040000	0	0	0	0	0	0	0	0	0	0	0	0	0	0	0	0	0	104430000	0	58793000	68967000	43324000	90225000	0	0	0	0	0	0	0	0	0	0	0	0	0	0	0	0	0	87902000	83431000	94024000	79948000	106920000	213170000	71349000	107450000	76615000	79376000	0	0	0	0	0	0	0	0	0	0	0	0	23804000	0	36554000	73363000	63947000	93838000	116480000	104150000	60286000	62302000	98571000	0	0	0	0	0	0	0	0	0	0	0
ARIH1	Q9Y4X5	0	0	0	0	0	0	0	0	0	0	0	279560000	552870000	0	0	0	0	0	0	0	0	0	0	0	0	0	0	0	0	0	0	0	0	0	15015000	379120000	602560000	0	0	0	0	0	0	0	0	0	0	0	0	0	0	0	0	0	0	0	0	0	0	1186300000	2386700000	0	0	0	0	0	0	0	0	0	0	0	0	0	0	0	0	0	0	0	0	0	12693000	1884100000	3526000000	61606000	0	0	0	0	0	0	0	0	0	0	0	0	0	0	0	0	0	0	0	0	0	1286200000	3115900000	0	0	0	0	0	0	0	0	0	0	0	0	0	0	0	0	0	0	0	0	0	0	1833500000	4443300000	83210000	0	0	0	0	0	0	0	0	0	0	16983000	0	0	0	0	0	0	0	0	0	22683000	1063100000	506720000	0	0	0	0	0	0	0	0	0	0	0	15215000	0	0	0	0	0	0	0	0	0	301570000	1306200000	147960000	0	0	0	0	0	0	0	0	0	0	0
ARIH2	O95376	0	0	0	0	0	0	0	0	0	0	0	0	0	0	0	59441000	0	0	0	0	0	0	0	0	0	0	0	0	0	0	0	0	0	0	0	0	0	0	88609000	112370000	0	0	0	0	0	0	0	0	0	0	0	0	0	0	0	0	0	0	0	0	0	0	188580000	64112000	0	0	0	0	0	0	0	0	0	0	0	0	0	0	0	0	0	0	0	0	0	0	192150000	100020000	0	0	0	0	0	0	0	0	0	0	0	0	0	0	0	0	0	0	0	0	0	57918000	147490000	0	0	0	0	0	0	0	0	0	0	0	0	0	0	0	0	0	0	0	0	0	0	0	119780000	95263000	0	0	0	0	0	0	0	0	0	0	0	0	0	0	0	0	0	0	0	0	0	0	0	43594000	0	0	0	0	0	0	0	0	0	0	0	0	0	0	0	0	0	0	0	0	0	0	0	59681000	0	0	0	0	0	0	0	0
ARL1	P40616	200170000	163160000	215920000	282900000	250340000	279850000	0	0	0	0	0	0	0	0	0	0	0	0	0	950140000	223190000	172000000	0	0	161140000	137420000	228890000	258710000	0	288920000	0	0	0	0	0	0	0	0	0	0	0	0	0	588890000	398030000	0	0	0	137610000	93891000	0	46262000	0	0	0	0	0	0	0	0	0	0	0	0	0	0	0	173190000	1957100000	3196100000	1557100000	1057900000	0	152770000	132260000	55213000	61184000	44108000	0	0	0	0	0	0	0	0	0	0	0	0	0	277940000	2219800000	1387300000	199080000	0	79515000	226450000	0	145310000	0	565630000	0	44532000	0	0	0	0	0	0	0	0	0	0	0	252060000	3273800000	3347500000	1504300000	857870000	121160000	192190000	181180000	110760000	0	0	0	0	0	0	0	0	0	0	0	0	0	0	0	272480000	1743300000	1820400000	1329200000	778120000	888210000	817830000	152940000	550510000	176730000	176920000	0	0	0	0	0	0	0	0	0	0	0	0	0	645530000	2196100000	828660000	690680000	0	522680000	519680000	402680000	265940000	72797000	120430000	0	0	0	0	0	0	0	0	0	0	0	0	0	533900000	928770000	822270000	246500000	237470000
ARL14EP	Q8N8R7	0	0	0	0	0	0	0	0	0	0	0	0	0	0	0	0	0	0	0	0	0	0	0	0	0	0	0	0	0	0	0	0	0	0	0	0	0	0	0	0	0	0	0	0	0	0	0	0	0	0	0	0	0	0	0	0	0	0	0	0	0	0	0	0	0	0	0	0	0	0	0	0	0	0	0	0	0	0	0	0	0	0	0	0	0	0	0	0	0	0	0	0	0	0	0	0	0	0	0	0	0	0	0	0	0	0	0	0	0	0	0	0	0	0	0	0	0	0	0	0	0	0	0	0	0	0	0	0	0	0	0	0	0	0	0	0	0	0	0	0	67205000	0	0	0	0	0	0	0	0	0	0	0	0	0	0	0	0	0	0	0	0	0	0	0	0	0	0	0	0	0	0	0	0	0	0	0	0	0	0	0	0	0	0	0	0	0	0	0	0	0	0	0
ARL15	Q9NXU5	0	0	0	0	0	0	0	0	0	0	0	0	0	0	0	0	0	0	0	0	0	0	0	0	0	0	0	0	0	0	0	0	0	0	0	0	0	0	0	0	0	0	0	0	0	0	0	0	0	0	0	0	0	0	0	0	0	0	0	0	0	0	0	0	0	0	0	0	0	0	0	0	0	0	0	0	0	0	0	0	0	0	0	0	0	0	0	0	0	0	0	0	0	0	0	0	0	0	0	0	0	0	0	0	0	0	0	0	0	0	0	0	0	0	0	0	0	0	0	0	0	0	0	0	0	0	0	0	0	0	0	0	0	0	0	0	0	0	0	0	0	0	0	0	0	39882000	0	0	0	0	0	0	0	0	0	0	0	0	0	0	0	0	0	0	0	0	0	0	0	0	0	0	0	0	0	0	0	0	0	0	0	0	0	0	0	0	0	0	0	0	0	0
ARL2	P36404	0	0	0	0	0	0	0	0	0	205160000	1012300000	153020000	0	0	0	0	0	0	0	317370000	129420000	0	0	0	0	0	0	0	0	0	0	0	0	122300000	594110000	228230000	0	0	0	0	0	0	0	472720000	191890000	0	0	0	0	0	0	0	0	0	0	0	0	217850000	1230900000	330130000	0	0	0	0	0	0	47166000	1014300000	745430000	0	0	0	0	0	0	0	0	0	0	0	0	53146000	604590000	622280000	0	0	0	0	0	0	0	868870000	863500000	166070000	0	0	0	0	0	0	0	0	0	0	0	201360000	1373500000	652320000	0	0	0	0	0	0	139950000	2174100000	1290800000	301840000	83145000	97587000	0	0	0	0	0	0	0	0	0	96050000	649770000	508330000	0	0	0	0	0	0	128280000	2055500000	1023900000	354760000	161830000	0	0	0	0	0	0	0	0	0	0	338760000	1936100000	488630000	0	0	0	0	0	0	758460000	1686200000	1061800000	400180000	311220000	57623000	0	0	0	0	0	0	0	0	0	436920000	970770000	291680000	0	0	0	0	0	0	916170000	700570000	993200000	99268000	284500000	129550000
ARL2BP	Q9Y2Y0	0	0	0	0	0	0	0	0	0	0	0	0	0	0	0	0	199760000	1535500000	610700000	0	0	0	0	0	0	0	0	0	0	0	0	0	0	0	0	0	0	0	0	0	0	787160000	0	330590000	0	0	0	0	0	0	0	0	0	0	0	0	0	0	0	0	0	0	0	0	0	967820000	352500000	78667000	0	0	0	0	0	0	0	0	0	0	0	0	0	0	0	0	0	0	0	0	164660000	1117600000	398430000	56930000	0	0	0	0	0	0	0	0	0	0	0	0	0	0	0	0	0	0	0	0	168560000	1143100000	220540000	120160000	0	0	0	0	0	0	0	0	0	0	0	0	0	0	0	0	0	0	0	0	472720000	1850200000	288250000	97439000	0	0	0	0	0	0	0	0	0	0	0	0	0	0	0	0	0	0	0	0	0	208410000	1237900000	579170000	865140000	0	0	0	0	0	0	0	0	0	0	0	0	0	0	0	0	0	0	0	307800000	266120000	273700000	0	374670000	0	0	0
ARL3	P36405	0	0	0	0	0	0	0	0	0	0	0	0	0	0	0	0	0	133670000	4933500000	42104000000	18795000000	1814500000	45990000	0	0	0	0	0	0	0	0	0	0	0	0	0	0	0	0	0	0	82222000	4219800000	24292000000	14152000000	1696900000	88764000	0	0	0	0	0	0	0	0	0	0	0	0	0	0	0	0	0	0	0	2555600000	37113000000	17114000000	2120000000	268100000	0	0	0	0	0	0	0	0	0	0	0	0	0	0	0	0	0	0	0	2644300000	42480000000	17867000000	1796500000	350840000	41724000	0	0	0	0	0	0	0	0	0	0	0	0	0	0	0	0	0	0	4534900000	60542000000	23749000000	2268800000	340250000	169010000	0	0	0	0	0	0	0	0	0	0	0	0	0	0	0	0	0	79370000	4374200000	65429000000	23225000000	2692300000	290960000	116100000	16160000	0	0	0	0	0	0	0	0	0	0	0	0	0	0	0	0	360000000	33084000000	100180000000	52113000000	11072000000	4566700000	3017500000	0	0	0	0	0	0	0	0	0	0	0	0	0	0	0	0	0	137630000	37695000000	27531000000	15033000000	14216000000	6653000000	4055100000
ARL5B	Q96KC2	0	0	0	0	0	0	0	0	0	0	0	0	0	0	0	0	0	0	0	0	0	0	0	0	0	0	0	0	0	0	0	0	0	0	0	0	0	0	0	0	0	0	0	0	0	0	0	0	0	0	0	0	0	0	0	0	0	0	0	0	0	0	0	0	0	0	0	0	350410000	0	0	0	0	0	0	0	0	0	0	0	0	0	0	0	0	0	0	0	0	0	0	0	146520000	0	0	0	0	0	0	0	0	0	0	0	0	0	0	0	0	0	0	0	0	0	0	0	227500000	88835000	0	0	0	0	0	0	0	0	0	0	0	0	0	0	0	0	0	0	0	0	0	0	213770000	0	0	0	0	0	0	0	0	0	0	0	0	0	0	0	0	0	0	0	0	0	0	0	0	0	0	0	0	0	0	0	0	0	0	0	0	0	0	0	0	0	0	0	0	0	0	0	0	0	0	0
ARL6	Q9H0F7	0	0	0	0	0	0	0	0	0	0	0	0	0	0	0	0	0	0	0	0	0	131920000	0	0	0	0	0	0	0	0	0	0	0	0	0	0	0	0	0	0	0	0	0	0	0	99785000	0	0	0	0	0	0	0	0	0	0	0	0	0	0	0	0	0	0	0	0	0	0	82793000	685260000	0	0	0	0	0	0	0	0	0	0	0	0	0	0	0	0	0	0	0	0	0	0	92990000	790590000	182030000	0	0	0	0	0	0	0	0	0	0	0	0	0	0	0	0	0	0	0	0	0	216320000	1771000000	432730000	104270000	0	0	0	0	0	0	0	0	0	0	0	0	0	0	0	0	0	0	0	0	144990000	1384700000	392930000	101420000	0	0	0	0	0	0	0	0	0	0	0	0	0	0	0	0	0	0	0	0	424550000	400030000	202220000	96054000	0	0	0	0	0	0	0	0	0	0	0	0	0	0	0	0	0	0	0	0	211540000	255490000	109020000	0
ARL6IP4	Q66PJ3	0	0	0	0	0	0	0	0	0	0	0	0	0	0	0	45194000	0	0	159130000	0	0	0	0	0	0	0	0	0	0	0	0	0	0	0	0	0	0	0	61724000	172330000	0	0	77911000	82476000	144360000	119960000	0	0	0	0	0	0	0	0	0	0	0	0	0	0	0	0	436640000	494500000	0	0	146860000	297600000	259960000	254010000	0	0	0	0	0	0	0	0	0	0	0	0	0	0	0	0	370380000	694660000	214940000	0	88697000	160170000	145280000	222450000	0	0	0	0	0	0	0	0	0	0	0	0	0	0	0	0	364360000	288370000	92150000	0	76345000	146540000	360460000	330230000	0	0	0	0	0	0	0	0	0	0	0	0	0	0	0	0	522210000	646280000	147300000	67856000	72349000	177060000	239050000	196950000	0	0	0	0	0	0	0	0	0	0	0	0	0	0	44533000	115060000	294340000	259310000	138110000	101760000	62147000	95777000	134390000	178580000	0	0	0	0	46627000	0	0	0	0	0	49940000	53276000	88631000	0	0	616900000	623170000	387140000	203360000	245980000	143760000	115980000	234970000	269860000	102230000	83796000
ARL6IP5	O75915	0	0	0	0	0	0	0	0	0	0	0	0	0	0	0	0	0	0	0	0	0	0	0	0	0	0	61497000	0	0	0	0	0	0	0	0	0	0	0	0	0	0	0	0	0	0	0	0	0	0	0	0	0	0	0	0	0	0	0	0	0	0	0	0	0	0	0	0	0	0	0	0	0	0	0	0	0	0	0	0	0	0	0	0	0	0	0	0	0	0	0	0	0	0	0	0	0	0	0	0	0	0	0	0	0	0	0	0	0	0	0	0	0	0	0	0	0	0	0	0	0	0	0	51332000	0	0	0	0	0	0	0	0	0	0	0	0	0	0	0	0	0	0	0	0	0	168680000	92692000	0	112820000	0	0	0	0	0	0	0	0	0	0	0	0	0	0	0	0	0	0	0	0	50996000	0	0	0	0	0	0	0	0	0	0	0	0	0	0	0	0	0	0	0	0	0	0	0
ARL8A	Q96BM9	0	0	0	0	0	0	0	0	0	0	0	0	0	0	0	0	0	0	0	0	0	0	0	0	0	0	0	0	0	0	0	0	0	0	0	0	0	0	0	0	0	0	0	0	0	0	0	0	0	0	0	0	0	0	0	0	0	0	0	0	0	0	0	0	0	0	0	0	0	0	0	0	0	0	0	0	0	0	0	0	0	0	0	0	0	0	0	0	0	0	0	0	0	0	0	0	0	0	0	0	0	0	0	0	0	0	0	0	0	0	0	0	0	0	0	0	100280000	0	0	0	0	0	0	0	0	0	0	0	0	0	0	0	0	0	0	0	0	0	0	0	0	0	0	0	65929000	105190000	0	0	0	0	0	0	0	0	0	0	0	0	0	0	0	0	0	0	0	0	0	0	56813000	60082000	66848000	0	0	0	0	0	0	0	0	0	0	0	0	0	0	0	0	0	0	0	0	0
ARL8B	Q9NVJ2	340290000	386760000	315810000	317940000	165830000	89364000	0	0	0	0	0	0	0	0	0	0	0	0	0	0	0	0	0	0	405170000	388070000	283850000	265920000	164590000	135170000	0	0	0	0	0	0	0	0	0	0	0	0	0	0	238560000	0	0	0	356330000	279690000	257810000	0	0	0	0	0	0	0	0	0	0	0	0	0	0	0	0	0	221510000	0	0	0	0	0	170810000	160260000	0	0	0	0	0	0	0	0	0	0	0	0	0	0	0	0	324840000	0	0	0	244110000	176120000	175710000	205820000	0	0	0	0	0	0	0	0	0	0	0	0	0	0	0	0	699030000	0	0	0	152440000	163590000	153050000	0	0	0	0	0	0	0	0	0	0	0	0	0	0	0	0	0	542610000	207990000	0	0	364150000	521860000	219240000	368380000	210120000	0	0	0	0	0	0	0	0	0	0	0	0	0	0	0	203200000	0	0	0	280400000	271120000	332020000	64335000	142480000	0	0	0	0	0	0	0	0	0	0	0	0	0	0	0	145550000	268210000	0	0
ARMC1	Q9NVT9	73398000	129890000	115710000	0	0	0	0	0	0	0	0	124660000	0	0	0	0	0	0	0	0	83417000	96545000	188130000	95820000	0	98380000	0	124960000	0	0	0	0	0	0	0	227730000	73839000	0	0	0	0	0	0	0	93596000	0	60366000	0	81336000	0	0	0	0	0	0	0	0	0	0	579050000	217660000	0	0	0	0	0	0	157450000	214930000	140260000	0	0	0	0	0	0	0	0	0	0	0	0	0	465670000	241280000	0	0	0	0	0	0	167210000	173880000	128190000	0	0	0	0	0	0	0	0	0	0	0	0	0	444280000	173300000	0	0	0	0	0	0	0	189100000	162600000	0	0	0	0	0	0	0	0	0	0	0	0	0	376680000	186340000	0	0	0	0	0	0	0	0	172460000	0	0	155330000	0	0	0	0	0	0	0	0	0	0	262090000	0	0	0	0	0	0	0	0	0	0	0	0	81545000	0	103140000	0	0	0	0	0	0	0	0	186860000	0	0	0	0	0	0	0	0	102210000	0	0	0
ARMC10	Q8N2F6	80014000	0	0	0	0	0	0	0	0	0	0	0	0	0	0	0	0	0	0	0	0	0	0	0	0	0	0	0	0	0	0	0	0	0	0	0	0	0	0	0	0	0	0	0	0	0	0	0	67915000	54985000	0	0	0	0	0	0	0	0	0	0	0	0	0	0	0	0	0	0	0	0	0	0	0	103190000	0	0	0	0	0	0	0	0	0	0	0	0	0	0	0	0	0	0	0	0	0	0	78759000	48770000	60710000	0	0	0	0	0	0	0	0	0	0	0	0	0	0	0	0	0	0	0	0	0	67513000	65304000	0	0	0	0	0	0	0	0	0	0	0	0	0	0	0	0	0	0	0	0	0	0	99343000	0	0	0	0	0	0	0	0	0	0	0	0	0	0	0	0	0	0	0	0	0	0	0	80214000	74931000	0	0	0	0	0	0	0	0	0	0	0	0	0	0	0	0	0	0	0	0	0	0
ARMC6	Q6NXE6	0	0	0	0	0	0	0	0	0	0	0	0	0	0	0	0	0	0	0	0	0	0	0	0	0	0	0	0	0	0	0	0	0	0	0	0	0	0	0	0	0	0	0	0	0	0	0	0	0	0	0	0	0	0	0	0	0	0	0	0	0	0	0	0	0	0	0	0	0	0	0	0	0	0	0	0	0	0	0	0	0	0	0	0	0	0	114920000	140230000	0	0	0	0	0	0	0	0	0	0	0	0	0	0	0	0	0	0	0	0	0	0	124070000	0	0	0	0	0	0	0	0	0	0	0	0	0	0	0	0	0	0	0	0	0	0	0	78182000	0	0	0	0	0	0	0	0	0	106490000	137310000	101630000	0	0	0	0	0	0	0	0	0	0	0	0	0	0	0	0	0	0	0	0	0	0	73414000	0	0	0	0	0	0	0	0	0	0	0	0	0	0	0	0	0	0	0	0	0	0
ARMC8	Q8IUR7	0	0	0	0	0	0	0	0	0	0	0	0	0	0	0	0	0	0	0	0	0	0	0	0	0	0	0	29988000	0	0	0	0	0	0	0	0	0	0	0	0	0	0	0	0	0	0	0	0	42008000	0	57381000	52763000	0	0	0	0	0	0	0	0	0	0	0	0	0	0	0	0	0	0	0	0	0	0	72171000	77841000	0	0	0	0	0	0	0	0	0	0	0	0	0	0	0	0	0	0	0	0	46479000	0	64634000	44752000	0	0	0	0	0	0	0	0	0	0	0	0	0	0	0	0	0	0	0	0	59974000	0	77130000	68433000	0	0	0	0	0	0	0	0	0	0	0	0	0	0	0	0	0	0	0	0	75848000	33793000	45529000	29780000	0	0	0	0	0	0	0	0	0	0	0	0	0	0	0	0	0	0	0	0	42074000	0	0	55216000	0	0	0	0	0	0	0	0	0	0	0	0	0	0	0	0	0	0	0	0
ARMC9	Q7Z3E5	0	0	0	0	0	0	0	0	0	0	0	0	0	0	0	0	0	0	0	0	0	0	0	0	0	0	0	0	0	0	0	0	0	0	0	0	0	0	0	0	0	0	0	0	0	0	0	0	0	0	0	0	0	0	0	0	0	0	0	0	0	0	0	0	0	0	0	0	0	0	0	0	0	0	0	0	0	0	0	0	0	0	0	0	0	0	0	0	0	0	0	0	0	0	0	0	0	0	0	0	0	0	0	0	0	0	0	0	0	0	0	0	0	0	0	0	0	0	0	0	0	0	0	0	0	0	0	0	0	0	0	87044000	0	0	0	0	0	0	0	0	0	0	0	0	0	0	0	0	0	0	0	0	0	0	0	0	0	0	0	0	0	0	0	0	0	0	0	0	0	0	0	0	0	0	0	0	0	0	0	0	0	0	0	0	0	0	0	0	0	0	0	0
ARMCX3	Q9UH62	0	0	0	0	0	0	0	0	0	0	0	0	0	0	0	0	0	0	0	0	0	0	0	0	0	0	0	0	0	0	0	0	0	0	0	0	0	0	0	0	0	0	0	0	0	0	0	0	0	0	0	0	0	0	0	0	48291000	0	0	0	0	0	0	0	0	0	0	0	0	0	0	0	0	0	0	0	0	0	0	0	0	0	0	0	0	0	0	0	0	0	0	0	0	0	0	0	0	0	0	0	0	0	0	0	0	0	0	0	0	0	0	0	0	0	0	0	0	0	0	0	0	0	0	0	0	0	0	0	64069000	0	0	0	0	0	0	0	0	0	0	0	0	0	0	0	34412000	0	0	0	0	0	0	0	0	0	0	0	0	0	0	0	0	0	0	0	0	0	0	0	37804000	32655000	0	0	0	0	0	0	41134000	0	0	0	0	0	0	0	0	0	0	0	0	0	0	0
ARMH3	Q5T2E6	0	0	0	0	0	0	0	0	0	0	0	0	0	0	0	0	0	0	0	0	0	0	0	0	0	0	0	0	0	0	0	0	0	0	0	0	0	0	204180000	0	0	0	0	0	0	0	0	0	0	0	0	0	0	0	0	0	0	0	0	0	0	0	425310000	0	0	0	0	0	0	0	0	0	0	0	0	0	0	0	0	0	0	0	0	0	0	0	398820000	0	0	0	0	0	0	0	0	0	0	0	0	0	0	0	0	0	0	0	0	0	0	222200000	358480000	0	0	0	0	0	0	0	0	0	0	0	0	0	0	0	0	0	0	0	0	0	0	0	443720000	0	0	0	0	0	0	0	0	0	0	0	0	0	0	0	0	0	0	0	0	0	0	0	89384000	0	0	0	0	0	0	0	0	0	0	0	0	0	0	0	0	0	0	0	0	0	0	0	0	0	0	0	0	0	0	0	0	0
ARMT1	Q9H993	0	0	0	0	0	0	0	0	0	0	0	0	0	0	0	1461600000	2088400000	435050000	0	0	0	0	0	0	0	0	0	0	0	0	0	0	0	0	0	0	0	0	0	1269900000	3209200000	542680000	0	0	0	0	0	0	0	0	0	0	0	0	0	0	0	0	0	0	0	0	0	1345400000	2245700000	871220000	0	0	0	0	0	0	0	0	0	0	0	0	0	0	0	0	0	0	0	0	0	1561200000	4325000000	806670000	0	0	0	0	0	0	0	0	0	0	0	0	0	0	0	0	0	0	0	0	0	1607200000	5605300000	788990000	0	0	0	0	0	0	0	0	0	0	0	0	0	0	0	0	0	0	0	0	0	1235900000	5196600000	767210000	0	0	0	0	0	0	0	0	0	0	0	0	0	0	0	0	0	0	0	0	0	2397300000	1947500000	788970000	343260000	96469000	0	0	0	0	0	0	0	0	0	0	0	0	0	0	0	0	0	0	0	1525800000	868340000	252390000	569210000	529350000	213290000	0	0	91801000
ARNT	P27540	0	0	0	0	0	0	0	0	0	0	0	0	0	0	0	0	0	0	0	0	0	0	0	0	0	0	0	0	0	0	0	0	0	0	0	0	0	0	0	0	0	0	0	0	0	0	0	0	0	0	0	0	0	0	0	0	0	0	0	0	0	0	0	0	0	0	0	0	0	0	0	0	0	0	0	0	0	0	0	0	0	0	0	0	0	0	0	0	0	0	0	0	0	0	0	0	0	0	0	0	0	0	0	0	0	0	0	0	0	0	0	0	0	0	0	0	0	0	0	0	0	0	0	0	0	0	0	0	0	0	0	0	0	0	0	0	0	0	0	34709000	0	0	0	0	0	0	0	0	0	0	0	0	0	0	0	0	0	0	0	0	0	11430000	21613000	23711000	0	0	0	0	0	0	0	0	0	0	0	0	0	0	0	0	0	0	0	0	0	0	14020000	0	0	0	0	0
ARPC1A	Q92747	0	0	0	0	0	0	0	0	0	0	2616800000	7032100000	815510000	0	0	0	0	0	0	0	0	0	0	0	0	0	0	0	0	0	0	0	0	98807000	3581700000	10235000000	1148400000	0	0	0	0	0	0	0	0	0	0	0	0	0	0	0	0	0	0	0	0	0	4456200000	11711000000	2847200000	0	0	0	0	0	0	0	0	0	0	0	0	0	0	0	0	0	0	0	0	26270000	3529400000	13637000000	2594100000	0	0	0	0	0	0	0	0	0	0	0	0	0	0	0	0	0	0	0	0	76170000	4599600000	12015000000	2479100000	0	0	0	0	0	0	0	0	0	0	0	0	0	0	0	0	0	0	0	0	0	4793000000	14372000000	2609000000	0	0	0	0	0	0	0	0	0	0	0	0	0	0	0	0	0	0	0	0	161380000	6438200000	6154800000	1648000000	20859000	0	0	0	0	0	0	0	0	0	0	0	0	0	0	0	0	0	0	0	880720000	9518600000	5248800000	847940000	67411000	0	0	0	0	0	0	0	0	0	0
ARPC1B	O15143	0	0	0	0	0	0	0	0	0	22266000	6096000000	12054000000	1419500000	0	0	0	0	0	36357000	27507000	0	0	0	0	0	0	0	0	0	0	0	0	0	132590000	8241800000	14114000000	2263800000	0	0	0	0	0	0	0	0	48633000	0	0	47965000	0	0	0	0	0	0	0	0	133070000	18984000000	35697000000	5181200000	0	0	0	0	0	41007000	0	308660000	269170000	179840000	212390000	0	0	0	0	0	0	0	0	0	243080000	17366000000	31808000000	4824400000	30774000	0	0	0	0	56410000	90852000	379860000	592180000	410870000	449560000	62911000	0	0	0	0	0	0	0	14492000	202340000	18399000000	32233000000	3448300000	167420000	0	43169000	0	20515000	139850000	133000000	532470000	629480000	603590000	654110000	42713000	23191000	0	0	0	0	0	0	0	207060000	16356000000	32330000000	4103300000	223900000	0	0	0	31560000	59640000	71228000	427200000	654350000	554920000	696170000	62974000	59696000	0	0	0	0	0	0	11372000	559680000	13123000000	15674000000	2670300000	344890000	17864000	47066000	91695000	87411000	56031000	104610000	219930000	201750000	455850000	624250000	160370000	21832000	8303200	0	0	0	0	0	60727000	2949300000	17361000000	9342100000	2350500000	529300000	65184000	92233000	23522000	0	116460000	132880000	261130000	377310000	491160000	593410000
ARPC2	O15144	0	0	0	0	0	0	0	0	0	9275200	16521000000	27058000000	3524800000	39374000	0	0	0	6128400	3333400	8411600	0	0	0	0	0	0	0	0	0	0	0	0	0	46803000	13232000000	27194000000	3520300000	75993000	16337000	0	0	35210000	7649300	11193000	0	0	0	0	29821000	0	0	0	0	0	0	0	0	110220000	14372000000	35144000000	4637600000	49632000	0	0	0	38153000	41356000	0	0	0	0	0	0	0	0	0	0	0	0	0	3865700	35528000	15015000000	31023000000	4543600000	0	13433000	0	0	0	63577000	8187800	4020700	0	0	0	11920000	0	0	0	0	0	0	0	15492000	148330000	14386000000	31781000000	4170600000	86612000	6124300	0	0	96652000	158700000	12734000	0	38306000	0	0	10632000	0	0	0	0	0	0	0	0	62347000	13541000000	28749000000	5095400000	75391000	2035200	0	0	108260000	23518000	40389000	0	11320000	17496000	12081000	1477600	0	0	0	0	0	0	0	4684200	598520000	28740000000	23852000000	3709600000	534710000	94099000	66357000	54880000	128410000	133250000	61257000	27064000	10748000	25393000	9439000	1175200	0	0	0	0	0	0	0	30371000	6016800000	31817000000	16373000000	2146600000	507530000	31722000	67229000	95519000	6136500	166130000	79066000	48674000	0	118320000	40694000
ARPC3	O15145	0	0	0	0	0	39961000	30438000	0	0	18992000	3390800000	4399900000	1146900000	0	0	0	0	0	0	0	0	123840000	461740000	0	0	0	0	0	0	0	0	0	0	0	1230600000	5502900000	278380000	0	0	0	0	0	0	0	0	0	198940000	0	0	0	0	0	0	0	0	0	0	0	904280000	1376100000	77156000	0	0	0	0	0	0	0	0	0	0	0	0	0	0	0	0	0	0	0	0	0	154740000	407920000	269450000	0	0	0	0	0	0	0	0	0	0	0	0	0	0	0	0	0	0	0	0	0	519520000	642990000	0	0	0	0	0	0	0	0	0	0	0	0	0	0	0	0	0	0	0	0	0	0	401110000	916380000	0	0	0	0	0	0	0	0	0	0	0	0	477530000	367520000	290050000	202760000	176030000	63033000	0	109990000	86377000	338500000	11886000000	11601000000	1313600000	0	0	0	0	0	0	0	0	0	205310000	285660000	164390000	291550000	0	129800000	67495000	0	0	0	220860000	2674900000	18654000000	2849900000	358370000	0	0	0	0	0	0	0	0	0	196430000	50111000
ARPC4-TTLL3	F8WCF6	24620000	124430000	87055000	0	0	0	0	0	17644000	457370000	3833500000	20215000000	3412800000	0	0	8151400	0	0	0	0	0	10803000	0	0	66348000	91317000	93117000	16844000	25317000	0	19410000	0	58927000	343230000	12892000000	27368000000	3722900000	0	0	10975000	0	0	0	0	0	0	0	0	85110000	45823000	6603000	0	0	0	0	0	9320900	84754000	11236000000	25633000000	1850800000	0	0	0	0	0	0	0	0	0	0	0	220070000	66246000	33117000	5832100	0	0	0	0	20700000	121020000	14894000000	30230000000	4731700000	0	0	0	0	0	0	0	0	0	0	5495700	127930000	12373000	17779000	0	0	0	0	0	22250000	119070000	14449000000	35126000000	6481200000	34029000	3325500	6593700	0	0	0	6723600	17166000	20136000	0	7002900	101680000	159750000	40146000	0	0	0	0	0	41441000	118860000	17603000000	39384000000	6190100000	104280000	5601600	0	0	0	0	0	0	7185600	0	6173900	293260000	75936000	63434000	39733000	0	0	0	6296500	127940000	1341100000	42020000000	36626000000	6169500000	33918000	0	9812600	44271000	12170000	45001000	106280000	100520000	142000000	113560000	0	109210000	19831000	67946000	27848000	0	0	0	0	151740000	6726600000	40770000000	21653000000	917950000	0	2461400	152090000	2718300	0	83372000	65510000	74369000	0	12070000	62963000
ARPC5	O15511	0	64117000	15160000	0	0	0	0	0	0	103270000	7984600000	5668200000	743660000	0	0	0	0	0	730560000	2523300000	138610000	0	0	0	0	0	0	0	0	0	0	0	0	142760000	6314400000	9819800000	1302200000	89177000	0	0	0	0	946090000	2668500000	0	0	0	0	0	0	0	0	0	0	0	0	0	0	4636800000	9381500000	1910700000	0	0	0	0	0	383870000	676820000	131970000	0	0	0	0	0	0	0	0	0	0	0	0	74250000	3651100000	11142000000	1247900000	0	0	0	0	0	253400000	629070000	122210000	0	0	0	0	0	0	0	0	0	0	0	35444000	177130000	7248600000	10769000000	1824400000	0	0	0	0	0	440070000	987920000	211530000	0	0	0	0	0	0	0	0	0	0	0	46992000	76223000	4763700000	14160000000	1399600000	0	0	0	0	0	0	528380000	109580000	0	0	0	158010000	108680000	84303000	52141000	26797000	0	0	0	48917000	206540000	9275600000	13829000000	1675600000	70026000	0	0	0	0	527680000	697260000	336600000	0	0	188630000	50877000	92106000	16826000	0	0	0	0	0	128160000	1607100000	17550000000	13502000000	2522500000	613430000	192320000	44312000	0	0	632870000	115210000	225750000	138590000	223160000	0
ARPC5L	Q9BPX5	0	0	0	0	0	0	0	0	0	0	910280000	7830000000	141630000	0	0	0	0	0	0	0	0	0	0	0	0	0	0	0	0	0	0	0	0	63954000	2167400000	8080800000	75196000	0	0	0	0	0	40924000	0	0	0	0	0	24703000	23924000	0	0	0	0	0	0	0	7202500	4838100000	8708000000	507150000	0	0	0	0	0	50169000	0	0	0	0	0	0	0	0	0	0	0	0	0	0	0	2789600000	6590600000	773690000	0	0	0	0	0	0	0	0	0	0	0	68283000	54575000	0	0	0	0	0	0	0	0	5467400000	7866500000	925010000	0	0	0	0	0	14072000	0	0	0	0	0	55504000	31438000	0	0	0	0	0	0	0	27487000	5951500000	10924000000	922500000	0	0	0	0	0	0	0	0	0	0	0	122550000	111660000	66922000	0	0	0	0	0	20948000	558710000	16819000000	17491000000	733970000	550580000	0	0	0	0	96682000	27075000	0	0	0	0	69923000	38997000	0	0	0	0	0	0	0	1650100000	17003000000	8913300000	1121700000	654250000	92533000	0	0	0	23396000	0	0	0	0	0
ARPIN	Q7Z6K5	0	0	0	0	0	0	0	0	0	0	0	0	0	0	0	0	0	93981000	1009100000	247570000	0	0	0	0	0	0	0	0	0	0	0	0	0	0	0	0	0	0	0	0	0	258770000	892710000	218170000	0	0	0	0	0	0	0	0	0	0	0	0	0	0	0	0	0	0	0	0	0	938330000	1616800000	259630000	0	0	0	0	0	0	0	0	0	0	0	0	0	0	0	0	0	0	0	0	0	577100000	1224700000	145370000	182820000	0	0	0	0	0	0	0	0	0	0	0	0	0	0	0	0	0	0	0	0	240210000	288690000	0	0	0	0	0	0	0	0	0	0	0	0	0	0	0	0	0	0	0	0	0	0	492850000	532560000	228190000	0	0	0	0	0	0	0	0	0	0	0	0	0	0	0	0	0	0	0	0	44742000	769700000	587550000	277050000	170430000	0	0	0	0	0	0	0	0	0	0	0	0	0	0	0	0	0	0	0	232030000	1121100000	542340000	340430000	361380000	0	237570000	0
ARPP19	P56211	0	0	0	0	0	0	0	0	0	0	0	0	0	0	0	0	0	553780000	1734800000	1609500000	801870000	889540000	880680000	647880000	0	0	0	0	0	0	0	0	0	0	0	0	0	0	0	0	0	646560000	2023700000	1863300000	929750000	945670000	867460000	704020000	0	0	0	0	0	0	0	0	0	0	0	0	0	0	0	0	1807600000	6541100000	3817800000	1759200000	1638100000	1408300000	1095900000	655750000	0	0	0	0	0	0	0	0	0	0	0	0	0	0	0	0	568350000	5995100000	3933800000	1681700000	1806000000	1732000000	719190000	340840000	0	0	0	0	0	0	0	0	0	0	0	0	0	0	0	0	501960000	6557600000	3825400000	1676400000	1879700000	1480800000	610250000	542780000	0	0	0	0	0	0	0	0	0	0	0	0	0	0	0	0	787510000	6888500000	3833300000	2170200000	2380700000	1734800000	709530000	757740000	0	0	0	0	0	0	0	0	0	0	0	136750000	0	0	0	0	1518200000	3405309000	2088700000	1207800000	1710000000	1127800000	895210000	940260000	0	0	0	0	0	0	0	0	0	0	0	0	0	0	0	0	2590700000	5648600000	2249000000	1966500000	1802600000	2230500000	1210500000	927620000
ARRB1	P49407	0	0	0	0	0	0	0	0	0	0	50914000	117680000	0	0	0	154050000	40589000	0	0	0	0	0	0	0	0	0	0	0	0	0	0	0	0	0	122860000	187460000	151100000	0	31993000	131160000	0	0	0	0	0	0	0	0	0	0	0	0	0	0	0	0	161160000	183020000	123380000	216150000	177890000	0	0	300100000	0	0	0	0	0	0	0	0	0	0	0	0	0	0	0	128170000	291790000	324110000	328450000	350240000	341290000	0	0	664540000	207970000	71468000	0	0	0	0	0	0	0	0	0	0	0	0	0	189790000	396460000	551550000	455690000	173720000	69030000	0	0	155960000	0	0	0	0	0	0	0	0	0	0	0	0	0	0	0	166970000	279630000	332490000	318550000	203510000	0	53485000	99979000	145730000	43999000	0	0	0	0	0	0	0	0	0	0	0	0	0	0	104510000	448110000	489270000	301130000	118150000	45473000	0	59624000	34497000	16139000	0	0	0	0	0	0	0	0	0	0	0	0	0	44817000	110580000	406920000	231230000	274210000	166470000	55362000	0	52770000	50337000	31561000	0	0	0	0	0	0	0
ARRB2	P32121	0	0	0	0	0	0	0	0	0	0	0	0	0	0	0	0	0	0	0	0	0	0	0	0	0	0	0	0	0	0	0	0	0	0	0	0	0	0	0	0	0	0	0	0	0	0	0	0	0	0	0	0	0	0	157920000	113240000	174750000	218210000	55426000	0	0	0	0	0	0	0	0	0	0	0	0	0	0	0	0	0	0	0	127930000	191160000	184390000	240080000	98302000	0	0	0	0	0	0	0	0	0	0	0	0	0	0	0	0	0	0	64267000	221190000	232520000	287360000	259860000	133060000	0	0	0	0	0	0	0	0	0	0	0	0	0	0	0	0	0	0	68912000	157170000	224090000	189380000	267070000	164340000	0	0	0	0	0	0	0	0	0	0	0	0	0	0	0	0	0	0	86623000	331630000	229980000	799360000	366960000	210030000	29423000	52035000	0	0	0	0	0	0	0	0	0	0	0	0	0	0	0	0	119910000	185850000	235260000	270090000	180390000	110620000	67826000	0	0	0	0	0	0	0	0	0	0	0	0
ARRDC1	Q8N5I2	0	0	0	0	0	0	0	0	0	0	0	0	0	0	0	0	0	0	0	0	0	0	0	0	0	0	0	0	0	0	0	0	0	0	0	0	0	0	0	0	0	0	0	0	0	0	0	0	0	0	0	0	0	0	0	0	0	0	0	0	0	0	0	0	0	0	47974000	47036000	0	0	0	0	0	0	0	0	0	0	0	0	0	0	0	0	0	0	0	0	0	0	55052000	50339000	51190000	0	0	0	0	0	0	0	0	0	0	0	0	0	0	0	0	0	0	0	0	65984000	61736000	68256000	92957000	70479000	0	0	0	0	0	0	0	0	0	0	0	0	0	0	0	0	0	0	0	0	0	64677000	71848000	0	0	0	0	0	0	0	0	0	0	0	0	0	0	0	0	0	0	0	0	44835000	78382000	66956000	70689000	0	0	0	0	0	0	0	0	0	0	0	0	0	0	0	0	0	0	0	0	0	62240000	0	0	0	0	0
ARVCF	O00192	0	0	0	0	0	0	0	0	0	0	0	0	0	0	0	0	0	0	0	0	0	0	0	0	0	0	0	0	0	0	0	0	0	0	0	0	0	0	0	0	0	0	0	0	0	0	0	0	0	0	0	0	0	0	0	0	0	0	0	0	0	0	0	0	0	0	0	0	0	0	0	0	0	0	0	0	0	0	0	0	0	0	0	0	0	0	0	0	0	0	0	0	0	0	0	0	0	0	0	0	0	0	0	0	0	0	0	0	0	0	0	0	0	0	0	0	0	0	0	0	0	0	0	0	0	0	0	0	0	0	0	0	0	0	0	0	0	0	0	0	0	0	0	0	0	0	0	0	0	0	0	0	0	0	0	0	0	0	0	0	0	0	0	0	0	0	0	0	11147000	0	0	0	0	0	0	0	0	0	0	0	0	0	0	0	0	0	0	0	0	0	0	0
ASAP1	Q9ULH1	0	0	0	0	0	0	0	0	0	0	0	0	0	0	0	0	0	0	0	0	0	0	0	0	0	0	0	0	0	0	0	0	0	0	0	0	0	0	0	0	0	0	0	0	0	0	0	0	75981000	0	0	0	0	0	0	0	0	0	0	0	0	0	0	0	0	0	0	0	0	0	0	0	0	0	0	0	0	0	0	0	0	0	0	0	0	0	0	0	0	0	0	0	0	0	0	0	71283000	57513000	0	0	0	0	0	0	0	0	0	0	0	0	0	0	0	0	0	0	0	0	0	0	107310000	0	0	0	0	0	0	0	0	0	0	0	0	0	0	0	0	0	0	0	0	0	0	0	90557000	105590000	0	0	0	0	0	0	0	0	0	0	0	0	0	0	0	0	0	0	0	0	0	0	89277000	67047000	0	206040000	0	0	0	0	0	0	0	0	0	0	0	0	0	0	0	0	0	0	0	0
ASB3	Q9Y575	0	0	0	0	0	0	0	0	0	0	0	0	0	0	0	0	0	0	0	0	0	0	0	0	0	0	0	0	0	0	0	0	0	0	0	0	0	0	0	0	0	0	0	0	0	0	0	0	0	0	0	0	0	0	0	0	0	0	0	0	0	0	0	0	0	0	0	0	0	0	0	0	0	0	0	0	0	0	0	0	0	0	0	0	0	0	0	0	0	0	0	0	0	0	0	0	0	0	0	0	0	0	0	0	0	0	0	0	0	0	0	0	0	0	0	0	0	0	0	0	0	0	0	0	0	0	0	0	0	0	0	0	0	0	0	0	0	0	0	0	0	0	0	0	0	13684000	0	0	0	0	0	0	0	0	0	0	0	0	0	0	0	0	0	0	0	0	0	0	0	0	0	0	0	0	0	0	0	0	0	0	0	0	0	0	0	0	0	0	0	0	0	0
ASB6	Q9NWX5	77704000	0	0	0	0	0	0	0	0	0	0	0	0	0	0	0	0	0	0	0	0	0	0	0	0	0	0	0	0	0	0	0	0	0	0	0	0	0	0	0	0	0	0	0	0	0	0	0	40690000	0	0	0	0	0	0	0	0	0	0	0	0	0	0	0	0	0	0	0	0	0	0	0	0	0	0	0	0	0	0	0	0	0	0	0	0	0	0	0	0	0	0	0	0	0	0	0	0	0	0	0	0	0	0	0	0	0	0	0	0	0	0	0	0	0	0	0	0	0	0	0	26390000	0	0	0	0	0	0	0	0	0	0	0	0	0	0	0	0	0	0	0	0	0	0	0	0	89168000	0	0	0	0	0	0	0	0	0	0	0	0	0	0	0	0	0	0	0	0	0	0	0	20745000	0	0	0	0	0	0	0	0	0	0	0	0	0	0	0	0	0	0	0	0	0	0
ASB9	Q96DX5	0	0	0	0	0	0	0	0	0	0	0	0	0	0	0	0	0	0	0	0	0	0	0	0	0	0	0	0	0	0	0	0	0	0	0	0	0	0	0	0	0	0	0	0	0	0	0	0	0	0	0	0	0	0	0	0	0	0	0	0	0	0	0	0	0	0	0	0	0	0	0	0	0	0	0	0	0	0	0	0	0	0	0	0	0	0	0	0	0	0	0	0	0	0	0	0	0	0	0	0	0	0	0	0	0	0	38137000	0	0	0	0	0	0	0	0	0	0	0	0	0	0	0	0	0	0	0	0	0	0	0	0	0	0	0	0	0	0	0	0	0	0	0	0	0	0	0	0	0	0	0	0	0	0	0	0	0	0	0	0	0	0	0	0	0	0	0	0	0	0	0	0	0	0	0	0	0	0	0	0	0	0	0	0	0	0	0	0	0	0	0	0	0
ASCC1	Q8N9N2	0	0	0	0	0	0	0	0	0	0	0	0	0	0	0	121210000	348060000	165560000	0	0	0	0	0	0	0	0	0	0	0	0	0	0	0	0	0	0	0	0	0	0	366440000	128700000	0	0	0	0	0	0	89035000	0	0	0	0	0	0	0	0	0	0	0	0	0	0	164530000	539860000	132180000	0	0	0	0	0	0	0	0	0	0	0	0	0	0	0	0	0	0	0	0	0	160530000	654050000	219770000	0	0	0	0	0	0	0	0	0	0	0	0	0	0	0	0	0	0	0	0	0	160090000	536160000	143850000	0	0	0	0	0	0	58281000	0	0	0	0	0	0	0	0	0	0	0	0	0	0	79009000	392760000	157370000	0	0	0	0	0	0	83252000	0	0	0	0	0	0	0	0	0	0	0	0	0	0	179720000	256730000	148980000	301800000	56418000	0	0	0	0	154400000	0	83445000	0	0	0	0	0	0	0	0	0	0	0	138510000	663880000	321690000	151380000	144900000	0	0	0	0	0
ASCC2	Q9H1I8	0	0	0	66776000	0	0	0	0	0	0	0	0	0	0	0	0	0	0	0	0	0	0	0	0	85010000	0	102020000	0	0	0	0	0	0	0	0	0	0	0	0	0	0	0	0	0	0	0	0	0	125430000	83864000	86751000	60418000	0	0	0	0	0	0	0	0	0	0	0	0	0	0	0	0	0	0	0	0	0	56562000	0	122270000	0	0	0	0	0	0	0	0	0	0	0	0	0	0	0	0	0	0	0	0	91096000	62971000	123950000	102490000	0	0	0	0	0	0	0	0	0	0	0	0	0	0	0	0	0	0	0	0	62458000	55177000	0	112490000	0	0	0	0	0	0	0	0	0	0	0	0	0	0	0	0	0	0	0	0	139180000	0	0	119030000	0	0	0	0	0	0	0	0	0	0	0	0	0	0	0	0	0	0	0	0	143290000	49289000	0	46047000	0	0	0	0	0	0	0	0	0	0	0	0	0	0	0	0	0	0	0	0
ASCC3	Q8N3C0	370790000	512860000	267240000	98512000	0	0	0	0	0	0	0	0	0	0	0	0	0	0	0	0	0	0	0	0	386270000	166450000	278150000	62823000	0	0	0	0	0	0	0	0	0	0	0	0	0	0	0	0	0	0	0	0	673260000	367570000	287760000	125410000	0	0	0	0	0	0	0	0	0	0	0	0	0	0	0	0	0	0	0	0	201060000	326580000	452490000	160700000	0	0	0	0	0	0	0	0	0	0	0	0	0	0	0	0	0	0	0	0	629290000	373530000	219600000	116280000	0	0	0	0	0	0	0	0	0	0	0	0	0	0	0	0	0	0	0	0	256340000	257600000	246190000	98031000	0	0	0	0	0	0	0	0	0	0	0	0	0	0	0	0	0	0	0	0	661920000	445440000	119820000	95028000	0	0	0	0	0	0	0	0	0	0	0	0	0	0	0	0	0	0	0	0	303150000	380910000	232520000	74287000	0	0	0	0	0	0	0	0	0	0	0	0	0	0	0	0	0	0	0	0
ASF1A	Q9Y294	0	0	0	161880000	0	0	0	0	0	0	0	0	0	0	0	0	0	0	0	0	0	0	0	0	0	0	0	0	0	0	0	0	0	0	0	0	0	0	0	0	0	0	0	0	0	0	0	0	0	0	163810000	138710000	0	0	0	0	139720000	389220000	172910000	181660000	0	0	0	0	0	0	0	0	0	0	0	0	0	0	104540000	90341000	0	0	0	0	0	380920000	224520000	183720000	0	0	0	0	0	0	0	0	0	0	0	0	0	0	173890000	142320000	0	0	0	0	150670000	326320000	174250000	180620000	0	0	0	0	0	0	0	0	0	0	0	0	0	0	179700000	223060000	0	0	0	0	192340000	584710000	285820000	263480000	0	0	0	0	0	0	0	0	0	0	0	0	0	0	0	0	0	0	0	0	240970000	302090000	120990000	0	0	0	0	0	0	0	0	0	0	0	0	0	0	0	0	0	0	0	0	0	277590000	322330000	131720000	125150000	0	0	0	0	0	0	0	0	0	0	0	0
ASF1B	Q9NVP2	0	0	0	0	0	0	0	0	0	0	0	0	0	0	0	0	0	0	0	0	0	0	0	0	0	0	442850000	0	0	0	0	0	0	0	0	0	0	0	0	0	0	0	0	0	0	0	0	0	0	0	85358000	83521000	36161000	0	0	0	0	209190000	0	131940000	0	0	0	0	0	0	0	0	0	0	0	0	0	0	82291000	84446000	47988000	0	0	0	49970000	179930000	111820000	228180000	128900000	0	0	0	136870000	0	0	0	0	0	0	0	0	94130000	225620000	130710000	78572000	0	0	0	79397000	348000000	0	164760000	0	0	0	65661000	0	0	0	0	0	0	0	0	64440000	121520000	175590000	165470000	112880000	0	0	0	0	520910000	277630000	231510000	161820000	0	0	119630000	104940000	0	0	0	0	0	0	0	0	0	0	0	0	0	0	67288000	136450000	108220000	161070000	114290000	0	0	0	0	0	0	0	0	0	0	0	0	0	0	0	0	0	0	0	0	147020000	175850000	69743000	245050000	0	0	0	0	0	0	0	0	0	0	0	0
ASH2L	Q9UBL3	0	68599000	33867000	0	0	0	0	69798000	118140000	0	0	0	0	0	0	0	0	0	0	0	0	0	0	0	0	0	0	0	0	13742000	23140000	31464000	38725000	48978000	0	0	0	0	0	0	0	0	0	0	0	0	0	0	0	0	0	0	0	44602000	623780000	617500000	210150000	47802000	0	0	0	0	0	0	0	0	0	0	0	0	0	0	0	44191000	0	0	0	67799000	249930000	775300000	403690000	85513000	0	0	57610000	0	0	0	0	0	0	0	0	0	0	0	89413000	107870000	0	0	0	71142000	258230000	450160000	335050000	49232000	0	0	0	0	0	0	0	0	0	0	0	0	0	0	45124000	136510000	0	0	0	65509000	360880000	893710000	284520000	100530000	0	0	0	0	0	0	0	0	0	0	0	0	0	0	267670000	293960000	138740000	82221000	51802000	89123000	701250000	1151000000	551250000	100200000	0	0	274190000	0	0	0	0	0	0	0	0	0	0	0	78641000	161100000	78184000	0	0	204010000	984560000	1338800000	686410000	113830000	67476000	0	0	0	0	0	0	0	0	0	0	0	0	0
ASL	P04424	0	0	0	0	0	0	0	0	0	0	0	0	1998000000	1032200000	0	0	0	0	0	0	0	0	0	0	0	0	0	0	0	0	0	0	0	0	0	0	1753600000	805150000	0	0	0	0	0	0	0	0	0	0	0	0	0	0	0	0	0	0	0	0	0	0	1097900000	1149500000	158410000	0	0	0	0	0	0	0	0	0	0	0	0	0	0	0	0	0	0	0	0	0	1906700000	1776600000	247100000	0	0	0	0	0	0	0	0	0	0	0	0	0	0	0	0	0	0	0	0	0	1064400000	2898700000	124720000	0	0	0	0	0	0	0	0	0	0	0	0	0	0	0	0	0	0	0	0	0	1269400000	1714200000	153550000	0	0	0	0	0	0	0	0	0	0	0	0	0	0	0	0	0	0	0	0	94656000	3524300000	370350000	256460000	0	0	0	0	0	0	0	0	0	0	0	0	0	0	0	0	0	0	0	0	368970000	1219200000	330640000	318340000	183760000	71062000	0	68024000	0	0	0	64957000	0
ASMTL	O95671	0	0	0	0	0	0	0	0	0	0	176370000	2874300000	507430000	0	0	0	0	0	0	0	0	0	0	0	0	0	0	0	0	0	0	0	0	0	175410000	2303600000	852970000	0	0	0	0	0	0	0	0	0	0	0	0	0	0	0	0	0	0	0	0	0	372230000	4659900000	1756200000	0	0	0	0	0	0	0	0	0	0	0	0	0	0	0	0	0	0	0	0	0	387030000	5819500000	870240000	0	0	0	0	0	0	0	0	0	0	0	32098000	0	0	0	0	0	0	0	0	0	320530000	3936000000	1184900000	0	0	0	0	0	0	0	0	0	0	0	37750000	0	0	0	0	0	0	0	0	0	353820000	3958900000	1261500000	0	0	0	0	0	0	0	0	0	0	0	144840000	49979000	0	0	0	0	0	0	0	0	850070000	2876900000	648300000	0	0	0	0	0	0	0	0	0	0	0	77918000	0	0	0	0	0	0	0	0	39665000	2960200000	2817600000	450270000	0	0	0	0	0	0	0	0	0	0	0
ASNS	P08243	0	44982000	86099000	0	0	0	0	0	6306200	19153000	6910200	432180000	13825000000	4633500000	87761000	484500000	2604500000	1712700000	544540000	197620000	0	0	0	0	64486000	95097000	95548000	0	0	0	0	0	94672000	122780000	19033000	451250000	10925000000	4575600000	169330000	745990000	2592800000	1716300000	827300000	192930000	35452000	0	0	0	0	0	0	0	0	0	0	0	107480000	58792000	0	434010000	29959000000	9057800000	372300000	26952000	467460000	338080000	26260000	0	0	0	0	0	0	0	0	0	0	0	0	0	204590000	648510000	26940000	608370000	36059000000	9470000000	437700000	190460000	449800000	265530000	19139000	0	0	0	0	0	119790000	20945000	8455700	0	0	0	0	0	26946000	256940000	0	445000000	26787000000	9818500000	160170000	14309000	1161400000	498560000	35107000	0	0	0	0	0	0	0	0	0	0	0	0	0	335820000	524000000	110250000	469140000	24042000000	8562100000	270060000	14752000	559290000	381390000	0	0	0	0	0	0	443720000	314390000	51099000	0	0	0	0	73596000	412650000	285860000	28186000	1553300000	8580500000	1994300000	0	179820000	238720000	181090000	163840000	0	137160000	0	0	129940000	286680000	98036000	0	0	0	0	0	102960000	1015200000	478120000	302190000	12726000000	9338400000	1732500000	164040000	360700000	347230000	0	202760000	75690000	150310000	0	62864000	96745000
ASPH	Q12797	606150000	855090000	588310000	311690000	319430000	195350000	111630000	143370000	63823000	109000000	41026000	0	0	0	0	0	0	0	0	0	0	0	0	0	1047900000	700370000	611370000	376420000	209100000	194350000	134700000	175130000	185540000	236730000	127220000	109560000	0	0	0	0	0	0	0	0	0	0	0	0	1016000000	713080000	557950000	251030000	129840000	86160000	72511000	0	162270000	143850000	79158000	0	0	0	0	0	0	0	0	0	0	0	0	0	1412200000	1193300000	418420000	454390000	89264000	50622000	0	0	117750000	122400000	38363000	0	0	0	0	0	0	0	0	0	0	0	0	0	892650000	678720000	520610000	343480000	235210000	139940000	107970000	182030000	148770000	78445000	67186000	0	0	0	0	0	0	0	0	0	48612000	74983000	0	0	1225200000	839410000	764260000	388030000	220460000	260290000	111250000	84677000	64904000	201180000	0	0	0	0	0	0	0	0	0	0	0	0	0	81541000	2568900000	2458300000	1297800000	743450000	583280000	353160000	544490000	601690000	430330000	248080000	175660000	113420000	0	0	0	0	0	49916000	35287000	33253000	74789000	63048000	38088000	0	1766200000	1841900000	854550000	527510000	420020000	205580000	149710000	127390000	190070000	185120000	172470000	56832000	0	0	0	0	0	0	38219000	0	42860000	55695000	0	84140000
ASPSCR1	Q9BZE9	0	0	0	0	0	0	0	0	76892000	116680000	0	0	0	0	0	0	0	0	0	0	0	0	0	0	0	0	0	0	0	0	0	0	51849000	251930000	0	0	0	0	0	0	0	0	0	0	0	0	0	0	0	0	0	0	0	0	0	0	193000000	299920000	0	0	293870000	0	0	0	0	0	0	0	0	0	0	0	0	0	0	0	0	0	0	0	278540000	468100000	223220000	0	204260000	0	0	0	0	0	0	0	0	0	0	0	0	0	0	0	0	0	0	0	114970000	242360000	0	0	184050000	0	0	0	0	0	0	0	0	0	0	0	0	0	0	0	0	0	0	0	298250000	354650000	106660000	0	0	0	0	0	0	0	0	0	0	0	0	0	0	0	0	0	0	0	0	0	258700000	266470000	43473000	112670000	0	0	0	0	0	0	0	0	0	0	0	0	0	0	0	0	0	0	0	76476000	326590000	188350000	0	103110000	0	0	0	0	0	0	0	0	0	0	0	0
ASRGL1	Q7L266	0	0	0	0	0	0	0	0	0	0	0	0	0	0	0	587850000	259720000	463750000	168720000	0	0	0	0	0	0	0	0	0	0	0	0	0	0	0	0	0	0	0	190210000	595660000	258030000	489310000	299230000	0	0	0	0	0	0	0	0	0	0	0	0	0	0	0	0	0	0	0	0	741300000	456210000	0	353190000	351020000	0	0	0	0	0	0	0	0	0	0	0	0	0	0	0	0	0	0	133620000	975390000	649310000	352810000	569630000	423100000	0	0	0	0	0	0	0	0	0	0	0	0	0	0	0	0	0	0	0	895190000	544440000	0	414160000	415970000	0	0	0	0	0	0	0	0	0	0	0	0	0	0	0	0	0	0	54635000	1064600000	553420000	114870000	401330000	472620000	0	0	0	0	0	0	0	0	0	0	0	0	0	0	0	0	0	0	910320000	1668600000	787860000	325770000	555370000	320250000	126470000	0	0	0	0	0	0	0	0	0	0	0	0	0	0	0	0	0	1170800000	1126800000	431690000	943200000	476730000	389130000	307840000	210480000	0	0
ASS1	P00966	0	0	0	0	0	0	0	0	0	0	0	0	0	0	0	0	213900000	245550000	199950000	287640000	482040000	694120000	695110000	813470000	0	0	0	0	0	0	0	0	0	0	0	0	0	494930000	206660000	0	0	0	0	0	295190000	762940000	493000000	637800000	0	0	0	0	0	0	0	0	0	0	0	0	0	621630000	845160000	0	0	0	0	0	0	0	0	0	0	0	0	0	0	0	0	0	0	0	0	0	0	594340000	406370000	150420000	0	0	0	0	0	0	0	0	0	0	0	0	0	0	0	0	0	0	0	0	0	892200000	438110000	0	0	0	0	0	0	0	0	0	0	0	0	0	0	0	0	0	0	0	0	0	0	954430000	411240000	52446000	0	0	0	0	0	0	0	0	0	0	0	0	0	0	0	0	0	0	0	0	405090000	3189200000	352780000	255700000	0	0	0	0	0	0	0	0	0	0	0	0	0	0	0	0	0	0	0	0	712960000	941100000	99373000	0	112700000	0	0	0	0	0	0	0
ATAD1	Q8NBU5	582350000	618420000	352840000	319940000	0	0	0	0	0	0	0	0	0	0	0	0	0	0	0	0	0	0	0	0	372270000	414490000	286060000	156110000	0	0	0	0	0	0	0	0	0	0	0	0	0	0	0	0	0	0	0	0	496150000	362220000	202880000	0	0	0	0	0	0	0	0	0	0	0	0	0	0	0	0	0	0	0	0	0	393930000	445110000	157510000	44461000	0	0	0	0	0	0	0	0	0	0	0	0	0	0	0	0	0	0	0	0	583000000	476020000	284200000	0	0	58447000	0	0	0	0	0	0	0	0	0	0	0	0	0	0	0	0	0	0	522460000	392830000	244160000	78268000	0	0	0	0	0	0	0	0	0	0	0	0	0	0	0	0	0	0	0	0	540270000	577070000	266960000	194180000	67550000	0	0	0	0	0	0	0	0	0	0	0	0	0	0	0	0	0	0	0	550730000	466610000	246850000	139520000	0	0	0	0	0	0	0	0	0	0	0	0	0	0	0	0	0	0	0	0
ATAD2	Q6PL18	0	0	0	0	0	0	0	0	0	0	0	0	0	0	0	0	0	0	0	0	0	0	0	0	0	17787000	0	0	0	0	0	0	0	0	0	0	0	0	0	0	0	0	0	0	0	0	0	0	0	0	0	0	0	0	0	0	0	0	0	0	0	0	0	0	0	0	0	0	0	0	0	0	0	0	0	0	0	0	0	0	0	0	0	0	0	0	0	0	0	0	0	0	0	0	0	0	120870000	80191000	0	0	0	0	0	0	0	0	0	0	0	0	0	0	0	0	0	0	0	0	0	0	37960000	0	0	0	0	0	0	0	0	0	0	0	0	0	0	0	0	0	0	0	0	0	0	0	523780000	264690000	0	0	0	0	0	0	0	0	0	0	0	0	0	0	0	0	0	0	0	0	0	0	134160000	64949000	0	0	0	0	0	0	0	0	0	0	0	0	0	0	0	0	0	0	0	0	0	0
ATAD3A	Q9NVI7	4469800000	1764700000	762900000	346860000	291080000	179300000	224600000	0	0	0	0	0	0	0	0	0	0	0	81612000	156140000	114780000	263120000	389710000	780140000	3468900000	1271600000	526650000	276040000	310490000	192160000	71483000	45859000	0	0	0	0	0	0	0	0	0	0	57840000	100620000	0	93874000	310440000	480270000	1968100000	1274100000	317030000	190530000	112040000	31913000	0	0	0	0	0	0	0	0	0	0	0	0	0	0	0	222170000	0	395550000	639540000	1417900000	346490000	173240000	105090000	27290000	0	0	0	0	0	0	0	0	0	0	36545000	0	0	138430000	0	320510000	720620000	0	2544400000	1567900000	517430000	290720000	324010000	188360000	59494000	0	38512000	0	0	0	0	0	0	0	0	0	50729000	286910000	462630000	650170000	782200000	458670000	1871100000	1085800000	464700000	224950000	193500000	43131000	31291000	0	0	0	0	0	0	0	0	0	0	103430000	141370000	222550000	350270000	517250000	733580000	520860000	5011600000	2738900000	926610000	502510000	265370000	172850000	239410000	142790000	0	130730000	24658000	0	0	0	0	71806000	134330000	222710000	319170000	434490000	728220000	1427900000	1465400000	838430000	3822100000	2037800000	1233800000	317650000	209760000	171820000	136980000	30717000	19268000	42508000	0	0	0	0	0	0	110700000	165890000	216360000	177370000	538260000	776730000	457090000	558160000
ATAD3B	Q5T9A4	572830000	218610000	0	0	0	0	0	0	0	0	0	0	0	0	0	0	0	0	0	0	0	0	0	0	326370000	177120000	0	0	0	0	0	0	0	0	0	0	0	0	0	0	0	0	0	0	0	0	0	0	361850000	0	0	0	0	0	0	0	0	0	0	0	0	0	0	0	0	0	0	0	0	0	0	0	179220000	0	0	0	0	0	0	0	0	0	0	0	0	0	0	0	0	0	0	0	0	0	0	0	387120000	231010000	0	0	0	0	0	0	0	0	0	0	0	0	0	0	0	0	0	0	0	0	0	0	165600000	113440000	0	0	0	0	0	0	0	0	0	0	0	0	0	0	0	0	0	0	0	0	0	0	247240000	124670000	0	0	0	0	0	0	0	0	0	0	0	0	0	0	0	0	0	0	0	0	0	0	272120000	166680000	0	0	0	0	0	0	0	0	0	0	0	0	0	0	0	0	0	0	0	0	0	0
ATAT1	Q5SQI0	0	0	0	0	0	0	0	0	0	0	0	0	0	0	0	0	0	0	0	0	0	0	0	0	0	0	0	0	0	0	0	0	0	0	0	0	0	0	0	0	0	0	0	0	0	0	0	0	0	0	0	0	0	0	0	0	0	0	0	0	0	0	0	0	0	0	18399000	34002000	0	0	0	0	0	0	0	0	0	0	0	0	0	0	0	0	0	0	0	0	0	0	19042000	14686000	0	0	0	0	0	0	0	0	0	0	0	0	0	0	0	0	0	0	0	0	0	0	0	18508000	0	0	0	0	0	0	0	0	0	0	0	0	0	0	0	0	0	0	0	0	0	0	0	10346000	0	0	0	0	0	0	0	0	0	0	0	0	0	0	0	0	0	0	0	0	0	0	0	0	0	0	0	0	0	0	0	0	0	0	0	0	0	0	0	0	0	0	0	0	0	0	0	0	0	0	0	0
ATE1	O95260	0	0	0	0	0	0	0	0	0	0	73046000	101240000	317720000	0	0	0	0	0	0	0	0	0	0	0	0	0	0	0	0	0	0	0	0	205860000	0	122900000	332110000	0	0	0	0	0	0	0	0	0	0	0	0	0	0	0	0	0	0	0	0	0	262060000	335560000	425140000	0	0	0	0	0	0	0	0	0	0	0	0	0	0	0	0	0	0	0	0	0	106090000	201270000	442270000	0	164010000	0	0	0	0	0	0	0	0	0	0	0	0	0	0	0	0	0	196180000	196330000	234820000	629370000	471000000	210190000	96377000	0	0	0	0	0	0	0	0	0	0	0	0	0	0	0	0	0	160630000	194000000	323170000	476550000	782690000	210780000	176690000	0	0	0	0	0	0	0	0	0	0	0	0	0	0	0	0	0	187100000	281170000	356330000	620330000	532070000	973230000	0	0	0	0	0	0	0	0	0	0	0	0	0	0	0	0	0	0	160330000	165110000	277340000	642050000	724150000	786280000	110480000	133820000	0	0	0	0	0	0	0	0
ATF2	P15336	0	0	0	0	0	0	0	0	0	0	0	0	0	0	0	0	0	0	0	0	0	0	0	0	0	0	0	0	0	0	0	0	0	0	0	0	0	0	0	0	0	0	0	0	0	0	0	0	0	0	0	0	0	0	0	0	0	0	0	0	0	0	0	0	0	0	0	0	0	0	0	0	0	0	0	0	0	0	0	0	0	0	0	0	0	0	0	0	0	0	0	0	0	0	0	0	0	0	72904000	0	0	0	0	0	0	0	0	0	0	0	0	0	0	0	0	0	0	0	0	0	0	0	122190000	0	0	0	0	0	0	0	0	0	0	0	0	0	0	0	0	0	0	0	0	0	0	0	0	39049000	0	0	0	0	0	0	46132000	0	0	0	0	0	0	0	0	0	0	0	0	0	0	72826000	88301000	72302000	0	0	0	0	0	0	63849000	0	0	0	0	0	0	0	0	0	0	0	0	0
ATF7	P17544	0	0	0	0	0	0	0	0	0	0	0	0	0	0	0	0	0	0	0	0	0	0	0	0	0	0	0	0	0	0	0	0	0	0	0	0	0	0	0	0	0	0	0	0	0	0	0	0	0	0	0	0	0	0	0	0	0	0	0	0	0	0	0	0	0	0	0	0	0	0	0	0	0	0	0	0	0	0	0	0	0	0	0	0	0	0	0	0	0	0	0	0	0	0	0	0	0	0	0	0	0	0	0	0	0	0	0	0	0	0	0	0	0	0	0	0	0	0	0	0	0	0	0	0	0	0	0	0	0	0	0	0	0	0	0	0	0	0	0	0	0	0	0	0	0	0	0	0	0	0	0	0	0	20017000	21846000	28011000	32333000	0	0	0	0	0	0	23892000	0	0	0	0	0	0	0	0	0	0	0	0	0	25181000	34895000	27554000	29858000	0	0	0	0	0	0	0	0	0	0	0
ATF7IP	Q6VMQ6	0	0	0	0	0	0	0	0	0	0	0	0	0	0	0	0	0	0	0	0	0	0	0	0	0	0	0	0	0	0	0	0	0	0	0	0	0	0	0	0	0	0	0	0	0	0	0	0	0	0	0	0	107420000	0	0	0	0	0	0	0	0	0	0	0	0	0	0	0	0	0	0	0	0	0	0	163410000	0	86056000	0	0	77515000	0	0	0	0	0	0	0	0	0	0	0	0	0	0	0	0	0	0	65334000	0	134310000	0	0	46892000	0	0	0	0	0	0	0	0	0	0	0	0	0	0	0	0	0	0	0	0	138370000	0	0	0	0	0	0	0	0	0	0	0	0	0	0	0	0	0	0	0	0	38977000	36864000	80435000	133830000	124610000	91840000	103680000	109340000	116150000	87729000	100550000	0	0	0	0	0	0	0	0	0	0	0	23499000	36695000	56048000	66123000	76344000	79712000	76384000	69312000	59798000	91184000	58759000	69195000	104330000	0	0	0	0	0	0	0	0	0	0	0
ATG101	Q9BSB4	0	0	0	0	0	0	0	0	0	0	0	0	0	0	0	0	0	0	0	0	0	0	0	0	0	0	0	0	0	0	0	0	0	0	0	0	0	0	0	0	0	0	0	0	0	0	0	0	0	0	0	0	0	0	0	0	0	0	0	0	0	0	0	0	0	0	0	0	0	0	0	328030000	0	0	0	0	0	0	0	0	0	0	0	0	0	0	0	0	0	0	0	0	0	0	0	1197500000	0	0	0	0	0	0	0	0	0	0	0	0	0	0	0	0	0	0	0	0	0	0	56957000	1100200000	0	0	0	0	0	0	0	0	0	0	0	0	0	0	0	0	0	0	0	0	0	0	74591000	1235800000	0	0	0	0	0	0	0	0	0	0	0	0	0	0	0	0	0	0	0	0	0	0	560330000	1400600000	0	0	0	0	0	0	0	0	0	0	82249000	0	0	0	0	0	0	0	0	0	0	0	791410000	1362400000
ATG13	O75143	0	0	0	0	0	0	0	0	0	0	0	0	0	0	0	0	0	0	0	0	0	0	0	0	0	0	0	0	0	0	0	0	0	0	0	0	0	0	0	0	0	0	0	0	0	0	0	0	0	0	0	0	0	0	0	0	0	0	0	0	0	0	0	0	0	0	0	0	0	0	0	0	0	0	0	0	0	0	0	0	0	0	0	0	0	0	0	0	0	0	0	0	0	0	0	0	0	0	0	0	0	0	0	0	0	0	0	0	0	0	0	0	0	0	0	0	0	0	0	0	0	0	0	0	0	0	0	0	0	0	0	0	0	0	0	0	0	0	0	0	0	0	0	0	0	0	0	0	0	0	0	0	0	0	0	0	0	0	0	0	0	0	0	0	0	0	0	0	0	0	0	0	0	0	0	0	0	0	14189000	0	0	0	0	0	0	0	0	0	0	0	0	0
ATG14	Q6ZNE5	0	0	0	0	0	0	0	0	0	0	0	0	0	0	0	0	0	0	0	0	0	0	0	0	0	0	0	0	0	0	0	0	0	0	0	0	0	0	0	0	0	0	0	0	0	0	0	0	0	0	0	0	0	0	0	0	0	0	0	0	0	0	0	0	0	0	0	0	0	0	0	0	0	0	0	0	0	0	0	0	0	0	0	0	0	0	0	0	0	0	0	0	0	0	0	0	0	0	0	0	0	0	0	0	0	0	0	0	0	0	0	0	0	0	0	0	0	0	0	0	0	0	0	0	0	0	0	0	0	0	0	0	0	0	0	0	0	0	0	0	0	0	0	0	0	8385500	0	0	0	0	0	0	0	0	0	0	0	0	0	0	0	0	0	0	0	0	0	0	0	0	0	0	0	0	0	0	0	0	0	0	0	0	0	0	0	0	0	0	0	0	0	0
ATG16L1	Q676U5	0	0	0	0	0	0	0	0	0	0	0	0	0	0	0	0	0	0	0	0	0	0	0	0	0	75753000	0	0	0	0	0	0	0	0	0	0	0	0	0	0	0	0	0	0	0	66788000	0	0	0	0	0	0	0	61539000	0	0	0	161590000	102560000	0	0	0	0	0	0	0	0	0	0	0	0	0	0	0	0	0	0	147010000	0	0	0	0	84307000	0	0	0	0	0	0	0	0	0	0	172770000	0	0	0	52839000	0	0	0	98913000	0	0	0	93896000	0	0	0	0	0	0	0	0	0	0	183510000	207900000	0	0	0	88330000	0	0	0	177860000	0	0	0	101080000	136190000	0	0	0	0	0	0	0	0	0	150760000	102600000	0	0	0	0	0	0	0	48313000	0	0	0	0	0	117900000	163640000	0	0	0	0	0	0	0	52071000	0	0	0	0	0	0	0	0	75725000	0	0	0	0	0	85434000	156900000	196010000	0	0	0	0	0	0	0	0	0	0
ATG3	Q9NT62	114610000	237140000	108130000	0	0	0	0	0	0	0	0	0	0	0	723740000	121580000	0	0	0	0	0	0	0	0	132800000	263190000	100210000	0	0	0	0	0	0	0	0	0	0	1238300000	2031800000	209000000	0	0	0	0	0	0	0	0	0	455320000	0	0	0	0	0	0	0	0	0	0	264120000	1970600000	1536200000	195310000	0	0	0	0	0	0	0	0	467060000	0	0	0	0	0	0	0	0	0	0	0	94321000	1078100000	2408000000	311620000	0	0	0	0	0	0	0	0	0	552360000	0	0	0	0	0	0	0	66544000	0	0	368710000	1743500000	1988300000	80759000	0	0	0	0	0	0	0	0	154350000	149190000	0	0	0	0	0	0	0	94562000	0	0	179620000	3616600000	1727100000	157880000	0	0	0	0	0	0	0	0	270850000	206650000	249710000	0	0	0	0	0	0	67379000	0	0	977850000	6797400000	2593400000	957760000	727460000	76819000	0	0	0	609110000	747900000	1173600000	292360000	188440000	140490000	0	0	0	0	0	0	0	0	0	2148400000	2079100000	1270400000	803030000	480200000	0	336310000	288730000	313960000	390500000	425870000	580200000
ATG4A	Q8WYN0	0	0	0	0	0	0	0	0	0	0	0	0	0	0	0	0	0	0	0	0	0	0	0	0	0	0	0	0	0	0	0	0	0	0	0	0	0	0	0	0	0	0	0	0	0	0	0	0	0	0	0	0	0	0	0	0	0	0	0	0	0	0	0	0	0	0	0	0	0	0	0	0	0	0	0	0	0	0	0	0	0	0	0	0	0	0	40036000	0	0	0	0	0	0	0	0	0	0	0	0	0	0	0	0	0	0	0	0	0	0	0	0	0	0	0	0	0	0	0	0	0	0	0	0	0	0	0	0	0	0	0	0	0	0	0	0	0	0	0	0	0	0	0	0	0	0	0	0	0	0	0	0	0	0	0	0	0	0	0	0	0	0	0	0	0	0	0	0	0	0	0	0	0	0	0	0	0	0	0	0	0	0	0	0	0	0	0	0	0	0	0	0	0
ATG4B	Q9Y4P1	0	0	0	0	0	0	0	0	0	0	0	0	0	0	653460000	1006300000	0	0	0	0	0	0	0	0	0	0	0	0	0	0	0	0	0	0	0	0	0	0	745370000	903150000	175670000	0	0	0	0	0	0	0	0	0	0	0	0	0	0	0	0	0	0	0	0	0	819530000	2211500000	358320000	0	0	0	0	0	0	0	0	0	0	0	0	0	0	0	0	0	0	0	0	0	867860000	1545300000	448140000	120700000	0	0	0	0	0	0	0	0	0	0	0	0	0	0	0	0	0	0	0	0	1217700000	2780800000	706860000	259920000	0	0	0	0	0	0	0	0	0	0	0	0	0	0	0	0	0	0	0	0	1012800000	2558600000	787030000	370630000	0	0	0	0	0	0	0	0	0	0	0	0	0	0	0	0	0	0	0	0	0	1764600000	937530000	195270000	240410000	0	0	0	0	0	0	0	0	0	0	0	0	0	0	0	0	0	0	0	0	939210000	561800000	237340000	434030000	0	0	0	0	0
ATG5	Q9H1Y0	0	162980000	246520000	0	131090000	0	0	0	0	0	0	0	0	0	0	0	0	0	0	0	0	0	0	0	0	234390000	204020000	0	0	96614000	0	0	0	0	0	0	0	0	0	0	0	0	0	0	0	0	0	0	71767000	71442000	0	0	0	250240000	85258000	0	0	131730000	115080000	0	0	0	0	0	0	0	0	0	0	0	0	0	0	0	71356000	0	0	319960000	210350000	0	0	0	53858000	0	0	0	0	0	0	0	0	0	0	0	0	0	149130000	139070000	82911000	0	0	362460000	176120000	0	0	234800000	154320000	0	0	0	0	0	0	0	0	0	0	0	0	0	98808000	50950000	0	0	54020000	151620000	211130000	0	0	0	85288000	0	0	0	0	0	0	0	0	0	0	0	0	0	206340000	163110000	240470000	0	379310000	142870000	98601000	122750000	104000000	207060000	215450000	0	0	0	0	0	0	0	0	0	0	0	0	0	267590000	332880000	133950000	75489000	141910000	355860000	263130000	0	84768000	155190000	111410000	0	0	0	0	0	0	0	0	0	0	0	0	0
ATG7	O95352	0	0	0	0	0	0	0	0	0	338920000	1077700000	632510000	0	0	0	0	0	0	0	0	0	0	0	0	0	0	0	0	0	0	0	0	0	144760000	625020000	610470000	0	0	0	0	0	0	0	0	0	0	0	0	0	0	0	0	0	0	0	0	0	596700000	2178800000	621280000	0	0	0	0	0	0	0	0	0	0	0	0	0	0	0	0	0	0	0	0	0	374290000	1609600000	503820000	0	0	0	0	0	0	0	0	0	0	0	0	0	0	0	0	0	0	0	0	0	309580000	2348900000	420960000	0	0	0	0	0	0	0	0	0	0	0	0	0	0	0	0	0	0	0	0	0	533280000	2318200000	424390000	0	0	0	0	0	0	0	0	0	0	0	0	0	0	0	0	0	0	0	0	0	679990000	2954500000	343830000	0	0	0	0	0	0	0	0	0	0	0	0	0	0	0	0	0	0	0	0	107700000	1025900000	967230000	282690000	0	0	0	0	0	0	0	0	0	0	0	0
ATG9A	Q7Z3C6	0	74535000	0	0	0	0	0	0	0	0	0	0	0	0	0	0	0	0	0	0	0	0	0	0	0	0	0	0	0	0	0	0	0	0	0	0	0	0	0	0	0	0	0	0	0	0	0	0	63953000	90606000	0	0	0	0	0	0	0	0	0	0	0	0	0	0	0	0	0	0	0	0	0	0	0	90036000	0	0	0	0	0	0	0	0	0	0	0	0	0	0	0	0	0	0	0	0	0	0	0	46457000	61155000	0	0	0	0	0	0	0	0	0	0	0	0	0	0	0	0	0	0	0	0	0	0	63663000	0	0	0	0	0	0	0	0	0	0	0	0	0	0	0	0	0	0	0	0	0	0	38558000	51833000	70559000	0	0	0	0	0	0	0	0	0	0	0	0	0	0	0	0	0	0	0	0	0	61923000	77721000	62126000	45493000	0	0	0	0	0	0	0	0	0	0	0	0	0	0	0	0	0	0	0	0
ATIC	P31939	0	0	0	0	0	0	0	0	0	0	0	536950000	78878000000	68152000000	2892700000	281780000	153680000	0	0	0	0	0	0	0	0	0	0	0	0	0	0	0	0	0	0	1078400000	76447000000	68890000000	4263300000	307270000	203820000	0	0	0	30869000	0	0	0	0	0	0	0	0	0	0	0	0	0	0	950900000	56860000000	59508000000	4914000000	591010000	0	0	5762300	0	12747000	0	0	0	0	0	0	0	0	0	0	0	0	0	0	602890000	58075000000	59874000000	5095700000	608650000	208630000	0	0	6711400	14981000	0	0	0	23876000	0	0	0	0	0	0	0	0	0	0	416730000	55772000000	72285000000	4487700000	574290000	173000000	0	0	24993000	0	0	0	0	1814700000	0	0	0	0	0	0	0	0	0	0	761780000	62147000000	77068000000	5786700000	524690000	113370000	0	0	0	0	0	0	0	39465000	38441000	7586000	0	0	60558000	0	47556000	0	136420000	221620000	4899000000	93873000000	116880000000	7670100000	4072600000	1401500000	760180000	619600000	700630000	498860000	105260000	714280000	790200000	17242000	0	24527000	0	0	15713000	0	0	0	0	248400000	20704000000	123340000000	65629000000	6625900000	6209300000	3835400000	342300000	1802200000	564520000	945940000	144120000	836360000	1404700000
ATL2	Q8NHH9	173670000	325550000	250910000	157510000	0	189850000	0	0	0	0	0	0	0	0	0	0	0	0	0	0	0	0	0	0	254380000	125680000	249860000	223110000	0	0	152980000	0	0	0	0	0	0	0	0	0	0	0	0	0	0	0	0	0	106420000	0	0	0	0	0	0	0	0	0	0	0	0	0	0	0	0	0	0	0	0	0	0	0	0	0	45389000	539780000	0	0	0	0	0	0	0	0	0	0	0	0	0	0	0	0	0	0	0	0	328790000	134070000	51183000	0	0	0	0	0	0	0	0	0	0	0	0	0	0	0	0	0	0	0	0	0	174970000	144410000	78206000	0	0	0	0	0	0	0	0	0	0	0	0	0	0	0	0	0	0	0	0	0	363620000	401450000	292420000	112980000	46880000	0	0	0	0	0	0	0	0	0	0	0	0	0	0	0	0	0	0	0	185850000	245570000	113760000	90381000	56411000	0	0	0	0	0	0	0	0	0	0	0	0	0	0	0	0	0	0	0
ATL3	Q6DD88	929670000	1287400000	1087300000	857930000	579260000	492010000	233930000	0	1081100000	0	0	0	0	0	0	0	0	0	0	0	0	0	0	0	773140000	1057600000	1152500000	708190000	625300000	432920000	154730000	0	848530000	0	0	0	0	0	0	0	0	0	0	0	0	0	0	0	1049200000	867680000	839270000	269830000	158500000	94951000	0	0	0	0	0	0	0	0	0	0	0	0	0	0	0	0	0	0	1168500000	1893800000	1261900000	639470000	178570000	166420000	0	0	0	0	0	0	0	0	0	0	0	0	0	0	0	0	0	0	1216800000	1254000000	885050000	377440000	210500000	199780000	38803000	0	0	0	0	0	0	0	0	0	0	0	0	0	0	0	0	0	1050900000	1175000000	945280000	413260000	247930000	143050000	0	0	0	0	0	0	0	0	0	0	0	0	0	0	0	0	0	0	873220000	946220000	515110000	623074000	450000000	168880000	0	0	0	0	0	0	0	0	0	0	0	0	0	0	0	0	0	0	1034300000	914720000	524060000	513350000	222510000	210190000	0	0	0	0	0	0	0	0	0	0	0	0	0	0	0	0	0	0
ATN1	P54259	0	0	0	0	0	0	0	0	0	0	0	0	0	0	0	0	0	0	0	0	0	0	0	0	0	0	0	0	0	0	0	0	0	0	0	0	0	0	0	0	0	0	0	0	0	0	0	0	0	0	0	0	0	0	0	0	0	0	0	59131000	0	0	0	0	0	0	0	0	0	0	0	0	0	0	0	0	0	0	0	0	0	0	28982000	41097000	0	0	0	0	0	0	0	0	0	0	0	0	0	0	0	0	0	0	0	0	0	0	0	0	0	0	0	0	0	0	0	0	0	0	0	0	0	0	0	0	0	0	0	0	0	0	0	0	0	0	0	0	0	0	0	0	0	0	0	0	0	0	0	0	0	29845000	44487000	24661000	0	0	0	63710000	0	0	0	0	0	0	0	0	0	0	0	0	0	0	0	0	0	0	0	33243000	0	67696000	54983000	57996000	0	0	0	0	0	0	0	0	0	0	0	0
ATOX1	O00244	0	0	0	0	0	0	0	0	0	0	0	0	0	0	0	0	0	0	0	52523000	2318500000	42302600000	63719300000	6741400000	0	0	0	0	0	0	0	0	0	0	0	0	0	0	0	0	0	0	0	51078000	2699300000	42442060000	93676100000	8730200000	0	0	0	0	0	0	0	0	0	0	0	0	0	0	0	0	0	0	0	0	3862000000	59208600000	68158500000	17156000000	0	0	0	0	0	0	0	0	0	0	0	0	0	0	0	0	0	0	0	74208000	3873100000	40725300000	95955800000	12990000000	0	0	0	0	0	0	0	0	0	0	0	0	0	0	0	0	0	0	0	0	3790700000	38560000000	37485000000	14144000000	0	0	0	0	0	0	0	0	0	0	0	0	0	0	0	0	0	0	0	0	2542500000	46049770000	43320090000	12379000000	0	0	0	0	0	0	0	0	0	0	0	0	0	0	0	0	0	0	0	122700000	14932000000	154462470000	155140000000	30485000000	0	0	0	0	0	0	0	0	0	0	0	0	0	0	0	0	0	0	0	2349000000	78176000000	153580000000	84743000000	36351000000
ATP13A1	Q9HD20	170600000	274230000	178780000	0	0	0	0	0	0	0	0	0	0	0	0	0	0	0	0	0	0	0	0	0	186280000	208200000	137860000	85442000	0	0	0	0	0	0	0	0	0	0	0	0	0	0	0	0	0	0	0	0	379360000	275730000	119600000	0	0	0	0	0	0	0	0	0	0	0	0	0	0	0	0	0	0	0	0	0	124340000	445590000	170180000	0	0	0	0	0	0	0	0	0	0	0	0	0	0	0	0	0	0	0	0	0	316130000	367420000	190170000	0	0	0	0	0	0	0	0	0	0	0	0	0	0	0	0	0	0	0	0	0	365500000	327480000	206750000	0	0	0	0	0	0	0	0	0	0	0	0	0	0	0	0	0	0	0	0	0	435940000	376990000	156860000	67844000	0	0	0	0	0	0	0	0	0	0	0	0	0	0	0	0	0	0	0	0	382000000	381760000	163830000	0	0	0	0	0	0	0	0	0	0	0	0	0	0	0	0	0	0	0	0	0
ATP13A3	Q9H7F0	0	0	0	0	0	0	0	0	0	0	0	0	0	0	0	0	0	0	0	0	0	0	0	0	0	0	0	0	0	0	0	0	0	0	0	0	0	0	0	0	0	0	0	0	0	0	0	0	0	0	0	0	0	0	0	0	0	0	0	0	0	0	0	0	0	0	0	0	0	0	0	0	0	0	0	0	0	0	0	0	0	0	0	0	0	0	0	0	0	0	0	0	0	0	0	0	0	0	0	0	0	0	0	0	0	0	0	0	0	0	0	0	0	0	0	0	0	0	0	0	0	0	0	0	0	0	0	0	0	0	0	0	0	0	0	0	0	0	0	0	0	0	0	0	32724000	44499000	0	0	0	0	0	0	0	0	0	0	0	0	0	0	0	0	0	0	0	0	0	0	46725000	42710000	0	0	0	0	0	0	0	0	0	0	0	0	0	0	0	0	0	0	0	0	0	0
ATP1A1	P05023	5532700000	5703800000	4348300000	3755200000	2169600000	1395800000	1075200000	539910000	382010000	150730000	96755000	0	0	0	0	0	0	0	0	0	0	0	0	1173400000	12638000000	6482200000	4933200000	3321400000	1975300000	1981200000	1183600000	645160000	380670000	123610000	36873000	0	0	0	0	0	0	0	0	0	0	0	0	647150000	4381400000	4073400000	2336500000	1246600000	633400000	272410000	16092000	61587000	0	0	0	0	0	0	0	0	0	0	0	0	0	0	0	67861000	4840500000	2988100000	2289600000	1392400000	534910000	139810000	89160000	19406000	18674000	68720000	0	0	0	0	0	0	0	0	0	0	0	0	0	279120000	3538300000	3947800000	2936800000	1174600000	623650000	568590000	333120000	196890000	125680000	201650000	99593000	0	0	0	0	0	0	0	0	0	0	0	27524000	172830000	2846800000	3119100000	1731600000	851470000	512960000	348700000	173910000	25709000	0	0	0	0	0	0	0	0	0	0	0	0	0	0	25954000	152210000	4650400000	4493400000	4807900000	1835500000	1255400000	913480000	482110000	359140000	233980000	91751000	39512000	0	0	0	0	0	0	0	0	0	0	39799000	32040000	197300000	6691200000	3445900000	2393800000	1819400000	967910000	901070000	363060000	270880000	153950000	36833000	45211000	0	0	0	0	0	0	0	0	0	0	0	16784000	0
ATP1A2	P50993	0	0	0	0	0	0	0	0	0	0	0	0	0	0	0	0	0	0	0	0	0	0	0	0	0	0	0	0	0	0	0	0	0	0	0	0	0	0	0	0	0	0	0	0	0	0	0	0	0	0	0	0	0	0	0	0	0	0	0	0	0	0	0	0	0	0	0	0	0	0	0	0	0	0	0	0	0	0	0	0	0	0	0	0	0	0	0	0	0	0	0	0	0	0	0	0	0	0	0	0	0	0	0	0	0	0	0	0	0	0	0	0	0	0	0	0	0	0	0	0	0	95026000	0	0	0	0	0	0	0	0	0	0	0	0	0	0	0	0	0	0	0	0	0	0	0	0	0	0	0	0	0	0	0	0	0	0	0	0	0	0	0	0	0	0	0	0	0	0	0	0	0	0	0	0	0	0	0	0	0	0	0	0	0	0	0	0	0	0	0	0	0	0
ATP1A3	P13637	0	0	0	0	0	0	0	0	0	0	0	0	0	0	0	0	0	0	0	0	0	0	0	0	95725000	0	0	0	0	0	0	0	0	0	0	0	0	0	0	0	0	0	0	0	0	0	0	0	0	0	0	0	0	0	0	0	0	0	0	0	0	0	0	0	0	0	0	0	0	0	0	0	0	0	0	0	0	0	0	0	0	0	0	0	0	0	0	0	0	0	0	0	0	0	0	0	0	0	0	0	0	0	0	0	0	0	0	0	0	0	0	0	0	0	0	0	0	0	0	0	0	0	0	0	0	0	0	0	0	0	0	0	0	0	0	0	0	0	0	0	0	0	0	0	0	0	0	0	0	0	0	0	0	0	0	0	0	0	0	0	0	0	0	0	0	0	0	0	0	0	0	0	0	0	0	0	0	0	0	0	0	0	0	0	0	0	0	0	0	0	0	0
ATP1B1	P05026	157790000	130890000	126180000	50168000	71121000	0	0	0	0	0	0	0	0	0	0	0	0	0	0	0	0	0	0	0	303620000	144170000	61462000	47424000	59828000	0	0	0	0	0	0	0	0	0	0	0	0	0	0	0	0	0	0	0	180620000	143290000	0	0	0	0	0	0	0	0	0	0	0	0	0	0	0	0	0	0	0	0	0	0	434410000	408560000	50524000	14157000	0	0	0	0	0	0	0	0	0	0	0	0	0	0	0	0	0	0	0	0	142290000	142390000	60022000	0	0	0	0	0	0	0	0	0	0	0	0	0	0	0	0	0	0	0	0	0	140210000	122200000	48229000	0	0	0	0	0	0	0	0	0	0	0	0	0	0	0	0	0	0	0	0	0	134840000	90465000	128270000	56621000	77580000	0	0	0	0	0	0	0	0	0	0	0	0	0	0	0	0	0	0	0	254920000	46415000	59567000	45241000	0	0	0	0	0	0	0	0	0	0	0	0	0	0	0	0	0	0	0	0
ATP1B3	P54709	1545900000	1044800000	799120000	557980000	303540000	251940000	182090000	0	0	0	0	0	0	0	0	0	0	0	0	0	0	0	0	154780000	1250500000	858020000	612830000	425740000	380290000	287360000	103160000	92758000	0	0	0	0	0	0	0	0	0	0	0	0	0	0	0	0	1551800000	962480000	533510000	131490000	160110000	72281000	0	0	0	0	0	0	0	0	0	0	0	0	0	0	0	0	0	0	226970000	333180000	446130000	108450000	134250000	88724000	0	0	0	0	0	0	0	0	0	0	0	0	0	0	0	0	0	79429000	1216000000	1476800000	560010000	407880000	204680000	227720000	130180000	64173000	0	0	0	0	0	0	0	0	0	0	0	0	0	0	0	0	1003800000	948960000	341180000	269600000	217710000	85858000	0	0	0	0	0	0	0	0	0	0	0	0	0	0	0	0	0	0	1035900000	949900000	1005400000	310380000	319960000	206370000	134060000	106390000	0	46467000	0	0	0	0	0	0	0	0	0	0	0	0	0	0	1830800000	1146300000	368920000	474660000	262150000	116330000	93002000	87851000	0	0	0	0	0	0	0	0	0	0	0	0	0	0	0	0
ATP2A2	P16615	5051800000	4131400000	4307800000	2508400000	1602800000	867790000	676420000	144000000	172240000	196600000	0	0	0	0	0	0	0	0	0	101790000	0	0	0	131960000	2767600000	3461300000	4121700000	2132500000	1102900000	883230000	181800000	164650000	0	0	0	0	0	0	0	0	0	0	0	0	0	0	0	0	3462400000	3153800000	1798400000	970820000	418460000	229560000	0	0	0	0	0	0	0	0	0	0	0	0	0	0	0	0	0	0	6402900000	4418500000	1741400000	779080000	380620000	120860000	0	0	0	0	0	0	0	0	0	0	0	0	0	0	0	0	0	0	2646200000	3121500000	2229300000	1199900000	353540000	309780000	0	0	60457000	0	0	0	0	0	0	0	0	0	0	0	0	0	0	0	3503200000	3352300000	1867600000	1030600000	602180000	406600000	0	0	68371000	0	0	0	0	0	0	0	0	0	0	0	0	0	0	0	5824100000	7482100000	3946800000	1586400000	1046400000	604000000	299140000	178940000	188270000	30451000	0	0	0	0	0	0	0	0	0	10523000	0	0	0	0	5147600000	4115000000	3419100000	1636800000	834630000	522880000	148340000	48330000	102750000	46565000	0	0	0	0	0	0	0	0	0	0	0	0	0	0
ATP2B1	P20020	247840000	253540000	157410000	315660000	172210000	0	0	0	0	0	0	0	0	0	0	0	0	0	0	0	0	0	0	0	569570000	430230000	109920000	286370000	0	0	0	0	0	0	0	0	0	0	0	0	0	0	0	0	0	0	0	0	232330000	196240000	165910000	0	0	0	0	0	0	0	0	0	0	0	0	0	0	0	0	0	0	0	0	0	0	279200000	0	67783000	0	0	0	0	0	0	0	0	0	0	0	0	0	0	0	0	0	0	0	0	198750000	139610000	152930000	0	0	0	0	0	0	0	0	0	0	0	0	0	0	0	0	0	0	0	0	0	135290000	93121000	99455000	0	0	0	0	0	0	0	0	0	0	0	0	0	0	0	0	0	0	0	0	0	306190000	251950000	212300000	86981000	0	0	0	0	0	0	0	0	0	0	0	0	0	0	0	0	0	0	0	0	345580000	206200000	153410000	41183000	44161000	0	0	0	0	0	0	0	0	0	0	0	0	0	0	0	0	0	0	0
ATP2B4	P23634	0	0	0	0	0	0	0	0	0	0	0	0	0	0	0	0	0	0	0	0	0	0	0	0	0	0	0	0	0	0	0	0	0	0	0	0	0	0	0	0	0	0	0	0	0	0	0	0	0	0	0	0	0	0	0	0	0	0	0	0	0	0	0	0	0	0	0	0	0	0	0	0	0	0	0	0	0	0	0	0	0	0	0	0	0	0	0	0	0	0	0	0	0	0	0	0	0	0	0	0	0	0	0	0	0	0	0	0	0	0	0	0	0	0	0	0	0	0	0	0	0	0	0	0	0	0	0	0	0	0	0	0	0	0	0	0	0	0	0	0	0	0	0	0	72108000	61181000	0	0	0	0	0	0	0	0	0	0	0	0	0	0	0	0	0	0	0	0	0	0	79756000	0	0	0	0	0	0	0	0	0	0	0	0	0	0	0	0	0	0	0	0	0	0	0
ATP2C1	P98194	32955000	42618000	0	0	0	0	0	0	0	0	0	0	0	0	0	0	0	0	0	0	0	0	0	0	0	0	25144000	0	0	0	0	0	0	0	0	0	0	0	0	0	0	0	0	0	0	0	0	0	58941000	159560000	0	0	0	0	0	0	0	0	0	0	0	0	0	0	0	0	0	0	0	0	0	0	228770000	48194000	0	0	0	0	0	0	0	0	0	0	0	0	0	0	0	0	0	0	0	0	0	0	50045000	109520000	63651000	0	0	0	0	0	0	0	0	0	0	0	0	0	0	0	0	0	0	0	0	0	112260000	123120000	0	0	0	0	0	0	0	0	0	0	0	0	0	0	0	0	0	0	0	0	0	0	381050000	548320000	203320000	43266000	0	0	0	0	0	0	0	0	0	0	0	0	0	0	0	0	0	0	0	0	287320000	375740000	131390000	51732000	0	0	0	0	0	0	0	0	0	0	0	0	0	0	0	0	0	0	0	0
ATP5F1A	P25705	20141000000	16532000000	9569700000	7632700000	7688600000	8711700000	6617100000	8488800000	10294000000	9178400000	6529400000	4030200000	4928700000	1059600000	0	4141600000	3517500000	2363300000	1997600000	2106400000	2115700000	1877800000	1945000000	6626900000	18777000000	15927000000	13217000000	9490500000	8188500000	9081500000	8698500000	6668500000	8002400000	5601000000	5434100000	3923800000	3150200000	126640000	272360000	3405000000	2439400000	1707200000	1459500000	1400800000	1523100000	1725300000	2017200000	3240300000	16618000000	15826000000	7727200000	3639200000	2887300000	2779200000	2011300000	2682300000	13197000000	11610000000	3570900000	1892300000	2700100000	2373700000	1027400000	1226700000	0	721580000	266090000	409000000	786100000	0	1164100000	0	15671000000	14264000000	11581000000	6742400000	5601500000	5334700000	3948600000	3548300000	3943000000	3328000000	2249900000	1928300000	3021900000	2050000000	1290000000	2020500000	995120000	546610000	500740000	751370000	955460000	1381600000	1641600000	1640600000	22169000000	18542000000	14248000000	6922500000	5323800000	5626900000	5860400000	6390500000	18733000000	14845000000	4771700000	2709900000	3816600000	2547300000	1315300000	2103800000	1286700000	967780000	993920000	1193600000	1578800000	2094600000	1641400000	2268500000	15482000000	12938000000	9601900000	6881200000	6450500000	5367200000	5575100000	4695400000	8565500000	8378700000	3235900000	2525800000	2950600000	2638800000	754970000	1994100000	1388900000	948960000	844250000	929710000	1371100000	1856600000	1516300000	2159100000	30146000000	34141000000	20487000000	12751000000	12322000000	8265600000	7438700000	8634900000	27308000000	16740000000	6796200000	3638200000	3557200000	743630000	161670000	2449400000	1294000000	879600000	1304500000	1159600000	2044600000	1719900000	3082300000	4013900000	24916000000	24732000000	13770000000	13245000000	8968500000	8057900000	7202200000	6659700000	5765200000	4251700000	2869100000	2956300000	2113200000	136660000	489410000	1326000000	1307100000	0	1521500000	1523600000	1915700000	3328500000	1606700000	2801300000
ATP5F1B	P06576	21348000000	13773000000	7532100000	4066800000	2545100000	1843100000	1509600000	1886200000	6387200000	5842500000	1589300000	2504400000	4868300000	3226300000	19520000000	32294000000	4639700000	994550000	434290000	418030000	338650000	645810000	854100000	5018900000	13544000000	9570400000	6431800000	3055900000	2294800000	1633500000	1406000000	1364800000	2654400000	2441600000	1495800000	2613800000	4461600000	6536300000	42549000000	32500000000	4261300000	803990000	530550000	572750000	640590000	374440000	463150000	3019200000	13266000000	11499000000	5427700000	2030700000	1098500000	1085300000	902450000	1841500000	11239000000	11465000000	3068100000	2352900000	3533100000	1920100000	7943000000	10418000000	377400000	337210000	286640000	114580000	293860000	0	594520000	0	12512000000	12519000000	5842500000	2927700000	1652100000	1390600000	1395500000	1489900000	1740100000	1990500000	1468700000	2601600000	5461500000	4777700000	12258000000	21064000000	3461100000	755120000	345110000	506360000	587860000	834890000	716070000	1328100000	17433000000	15752000000	8278100000	3517300000	2042400000	1834400000	2174400000	3188600000	14895000000	12646000000	4109000000	3928500000	5303500000	3515700000	9771700000	19242000000	4170900000	926820000	565530000	685440000	942110000	989580000	1105500000	1366100000	15065000000	10997000000	6475200000	3124300000	2186600000	1667000000	2038200000	2538800000	5935300000	7522500000	2617500000	3187200000	5125200000	3554800000	15152000000	22561000000	4027900000	962240000	484560000	532270000	694650000	911060000	1216900000	1575800000	34342000000	37780206000	22355000000	9701900000	6075100000	4076700000	6192000000	12095000000	38825085000	29785000000	11195000000	8774600000	10684000000	9560700000	39709000000	27781000000	18613000000	7994300000	5282900000	3063700000	4049300000	2600400000	4030200000	3884600000	23629000000	24429000000	12826000000	8551800000	4807000000	3675000000	3797800000	5436900000	6978100000	4876400000	6444300000	9855800000	9437600000	43414000000	36220000000	18659000000	19966000000	4445800000	9475200000	5988400000	5495600000	3187200000	2634200000	3815300000
ATP5F1C	P36542	4066000000	2262900000	1665000000	1083700000	860300000	609450000	546620000	556860000	695950000	732720000	470970000	74958000	0	0	0	0	0	0	0	0	0	0	0	355570000	4280300000	2860100000	1696300000	1118700000	932980000	869340000	576160000	592870000	520620000	391030000	299720000	59578000	0	0	0	0	0	0	0	0	0	0	0	272620000	2414700000	1567200000	658920000	336460000	219720000	184080000	75428000	304070000	1630500000	2138900000	200810000	0	0	0	0	0	0	0	0	0	0	0	0	0	414880000	508040000	1018800000	524880000	301310000	341320000	285280000	232900000	245790000	216720000	61999000	0	0	0	0	0	0	0	0	0	0	66209000	0	169180000	3509400000	3471900000	1501500000	662780000	281360000	454270000	385520000	437580000	2499600000	2013400000	341980000	0	0	0	0	0	0	0	0	0	61105000	66791000	83308000	175160000	2995700000	2795000000	1578500000	540820000	406750000	288700000	378000000	362960000	669250000	780020000	175840000	0	0	0	0	0	0	0	0	0	0	88525000	124120000	286750000	3010900000	2356100000	1070900000	901360000	585520000	324850000	283900000	480480000	1943600000	1118900000	312030000	0	0	0	0	0	0	0	53840000	0	0	0	30204000	0	2035500000	2123600000	1185100000	1164500000	679940000	524880000	348260000	397880000	285630000	106930000	134630000	0	0	0	0	0	0	0	67562000	24092000	45501000	0	128590000	198550000
ATP5F1D	P30049	884600000	152510000	71219000	117210000	0	0	0	0	0	0	0	0	0	0	0	0	0	1257900000	1384000000	480220000	100730000	126020000	103000000	0	805850000	478730000	280090000	119880000	0	0	0	0	0	0	0	0	0	0	0	0	0	1364400000	1756400000	538540000	331190000	182910000	148820000	0	0	307270000	0	0	0	0	0	0	671970000	0	0	0	0	0	0	0	0	2033800000	3032900000	1022900000	412510000	0	0	0	109690000	48750000	202460000	0	0	0	0	0	0	0	0	0	0	0	0	0	0	1580000000	3384000000	927430000	673700000	456210000	281420000	268940000	227410000	246200000	0	0	0	0	0	0	211580000	310390000	0	0	0	0	0	0	0	1333500000	1645400000	249000000	72475000	0	0	0	352720000	246590000	0	0	0	0	0	0	125130000	0	0	0	0	0	0	0	0	1259900000	2189800000	552900000	236720000	0	0	0	158140000	72007000	133750000	0	0	0	0	0	103050000	212380000	0	0	0	0	0	0	165720000	931410000	508730000	409410000	408930000	373910000	0	0	75889000	28721000	0	0	0	0	0	0	0	0	0	0	0	0	0	0	0	112370000	452770000	493490000	257820000	364050000	200560000	84060000
ATP5F1E	P56381	0	0	0	0	0	0	0	0	0	0	0	0	0	0	0	0	0	0	0	0	0	0	0	0	0	0	0	0	0	0	0	0	0	0	0	0	0	0	0	0	0	0	545090000	0	0	0	0	0	0	0	0	0	0	0	0	0	270910000	0	0	0	0	0	0	0	0	1028600000	490930000	0	0	0	0	0	0	0	0	0	0	0	0	0	0	0	0	0	0	0	0	0	0	806620000	468940000	0	0	0	0	0	0	0	0	0	0	0	0	0	0	0	0	0	0	0	0	0	0	2243000000	948480000	218970000	0	0	0	0	0	0	0	0	0	0	0	0	0	0	0	0	0	0	0	0	0	1006600000	801290000	0	0	0	0	0	0	0	0	0	0	0	0	0	0	0	0	0	0	0	0	0	0	0	0	0	0	0	0	0	0	0	0	0	0	0	0	0	0	0	0	0	0	0	0	0	0	0	0	0	0	0	0	0
ATP5IF1	Q9UII2	0	0	0	0	0	0	0	0	0	0	0	0	0	0	0	121990000	203070000	599260000	235220000	429470000	394650000	508590000	215470000	425360000	0	0	0	0	0	0	0	0	0	0	0	0	0	0	0	80619000	499480000	548260000	310460000	318590000	403650000	276530000	370900000	0	0	135030000	0	0	0	0	0	0	0	0	0	0	0	0	0	671240000	2153900000	1250000000	395590000	325330000	0	375270000	311890000	0	0	0	0	0	0	0	0	0	0	0	0	0	0	0	0	673650000	993780000	1412600000	671970000	258310000	280380000	277550000	0	0	0	0	0	0	0	0	0	0	152490000	0	0	0	0	0	161590000	395740000	1614800000	1111000000	468160000	220830000	0	554030000	0	0	118870000	89775000	0	0	0	0	0	0	0	0	0	0	0	0	304980000	498920000	205250000	637310000	330890000	430520000	0	486300000	0	0	0	0	0	0	0	0	0	0	0	0	0	0	0	0	112030000	170460000	165950000	78400000	0	0	0	0	0	0	0	0	0	0	0	0	0	0	0	0	0	0	0	0	437570000	752690000	1573700000	1084100000	0	0	0	0	0	0
ATP5MD	Q96IX5	692210000	694510000	500670000	273830000	223430000	152230000	77744000	0	50908000	88588000	0	0	0	0	0	0	0	0	0	0	0	0	0	229780000	1082900000	892410000	531430000	235070000	206670000	126510000	118060000	91483000	90248000	97626000	0	0	0	0	0	0	0	0	0	0	0	0	0	223870000	1835600000	1376100000	508670000	210080000	158140000	109330000	0	0	0	0	0	0	0	0	0	0	0	0	0	0	0	0	0	0	246650000	209240000	469680000	204560000	174120000	133500000	0	0	0	0	0	0	0	0	0	0	0	156490000	0	0	0	0	0	0	1113300000	1094700000	674720000	185060000	222430000	148480000	119650000	73537000	69698000	0	0	0	0	0	0	0	0	183490000	0	0	0	0	0	114630000	1723500000	1005900000	572340000	371510000	157210000	130700000	125340000	124600000	97331000	0	0	0	0	0	0	0	0	159420000	80444000	0	0	0	0	138660000	723800000	741980000	474960000	319130000	206210000	112670000	127930000	50849000	82367000	57250000	69236000	0	0	0	0	0	40034000	271060000	161850000	36331000	0	88069000	61538000	103340000	451270000	469540000	333480000	219160000	184530000	98131000	0	56837000	64670000	42596000	0	0	0	0	0	0	58977000	156660000	61721000	40612000	0	0	67316000	0
ATP5ME	P56385	843690000	815140000	451730000	275420000	199870000	0	115440000	0	0	0	0	0	0	0	0	0	0	0	0	0	0	283420000	0	792470000	1039200000	993250000	558890000	348700000	229010000	0	127540000	0	0	0	0	0	0	0	0	0	0	0	0	0	0	302400000	0	0	1489500000	1346100000	520740000	274790000	181820000	0	0	0	0	0	0	0	0	0	0	0	0	0	0	0	300740000	0	498700000	0	338600000	768200000	444240000	241760000	156800000	0	0	0	95993000	0	0	0	0	0	0	0	0	0	0	0	243950000	774020000	490570000	224490000	589590000	635890000	1147500000	340190000	247350000	0	0	0	0	0	0	0	0	0	0	0	0	0	0	0	223140000	823930000	444780000	292650000	1040300000	656270000	290520000	242100000	236480000	0	0	0	0	0	0	0	0	0	0	0	0	0	0	0	241970000	662090000	422900000	264980000	1213700000	1095300000	881540000	335780000	208300000	207810000	155710000	0	109600000	0	0	0	0	0	0	0	0	0	0	0	99909000	659130000	262550000	189000000	914050000	542660000	350080000	206030000	268400000	256300000	52204000	0	0	0	0	0	0	0	0	0	0	0	0	0	289450000	277090000	269550000	351000000
ATP5MF	P56134	0	0	0	0	0	0	0	0	0	0	0	0	0	0	0	0	0	0	0	0	0	0	0	0	0	0	0	0	0	0	0	0	0	0	0	0	0	0	0	0	0	0	0	0	0	0	0	0	0	0	0	0	0	0	0	0	0	0	0	0	0	0	0	0	0	0	0	0	0	0	0	0	0	0	0	0	0	0	0	0	0	0	0	0	0	0	0	0	0	0	0	0	0	0	0	0	0	0	0	0	0	0	0	0	0	0	0	0	0	0	0	0	0	0	0	0	0	0	0	0	0	0	0	0	0	0	0	0	0	0	0	0	0	0	0	0	0	0	0	0	0	0	0	0	0	0	0	0	0	0	0	0	0	0	0	0	0	0	0	0	0	0	0	0	0	0	0	0	152070000	0	0	0	0	0	0	0	0	0	0	0	0	0	0	0	0	0	0	0	0	0	0	0
ATP5MF-PTCD1	G3V325	0	178030000	102070000	0	0	0	0	0	0	0	0	0	0	0	0	0	0	0	0	0	0	0	0	0	721530000	933260000	527710000	0	0	101960000	0	0	0	0	0	0	0	0	0	0	0	0	0	0	0	0	0	0	344650000	320820000	215320000	112140000	0	0	0	0	0	0	0	0	0	0	0	0	0	0	0	0	0	0	0	0	1554900000	639840000	0	0	0	0	0	0	0	0	0	0	0	0	0	0	0	0	0	0	0	0	0	0	325450000	476810000	260520000	125460000	0	0	0	0	0	0	0	0	0	0	0	0	0	0	0	0	39821000	0	0	0	380370000	398480000	295600000	0	0	0	0	0	0	0	0	0	0	0	0	0	0	0	0	0	0	0	0	0	617070000	681260000	366540000	404780000	260430000	0	0	89046000	0	38097000	0	0	0	0	0	0	0	0	0	0	0	0	0	0	542570000	291430000	238330000	183810000	0	0	0	46096000	0	0	0	0	0	0	0	0	0	0	0	0	0	0	0	0
ATP5MG	O75964	2963200000	1564800000	1333800000	771630000	358130000	480130000	300960000	345000000	169110000	178160000	0	0	0	0	0	0	0	0	0	0	0	0	0	197120000	2499000000	1827200000	1066500000	736210000	494760000	217630000	212020000	156830000	156430000	177920000	0	0	0	0	0	0	0	0	0	0	0	0	0	487080000	2637100000	1932600000	850990000	333480000	102990000	93057000	0	55677000	0	49863000	0	0	0	0	0	0	0	0	0	0	0	0	0	0	2175600000	1826700000	926010000	309690000	130640000	106430000	92828000	72496000	0	0	60693000	0	0	0	0	0	0	0	0	0	0	0	0	93519000	3347800000	2632500000	1226600000	588590000	378520000	226510000	163990000	95550000	131120000	43954000	0	0	0	0	0	0	0	0	0	0	0	0	0	0	3218200000	2541600000	1140300000	588440000	330010000	171640000	154580000	114990000	0	60152000	108860000	0	0	0	0	0	0	0	0	0	0	0	0	0	2725000000	3022300000	1598900000	751450000	418670000	296710000	169540000	130130000	46791000	44116000	0	0	0	0	0	0	0	0	0	0	0	0	0	0	1821600000	1407000000	480760000	441160000	238070000	167450000	65676000	0	85771000	0	0	0	0	0	0	0	0	0	0	0	0	0	0	0
ATP5O	P48047	6157200000	3516000000	2024700000	622160000	701270000	517320000	313890000	256300000	304130000	240700000	0	0	0	0	0	0	0	0	0	0	0	0	57413000	893910000	5438700000	4914600000	2494700000	925440000	778280000	530720000	326310000	262500000	236400000	0	0	0	0	0	0	0	0	0	0	0	0	112290000	0	794590000	5249100000	3581600000	1309100000	462740000	303730000	269190000	117410000	47431000	38381000	0	0	0	0	0	0	0	0	0	0	0	124910000	0	90578000	0	3641900000	1793900000	1426900000	766870000	364600000	237930000	203970000	93558000	53061000	0	0	0	0	0	0	0	0	0	0	29311000	157760000	158000000	112780000	110770000	6073200000	4310900000	2987100000	968440000	536660000	346340000	350020000	225430000	202060000	41416000	110970000	0	0	0	0	0	0	0	0	79711000	315980000	584500000	305790000	524090000	4369800000	2869100000	1497500000	786980000	547640000	308140000	283160000	201180000	144410000	55644000	54267000	0	0	0	0	0	0	0	0	126390000	273430000	358140000	335410000	686720000	8320000000	8468200000	3450600000	1481700000	718150000	492630000	300660000	271960000	227780000	167400000	88288000	0	0	0	0	0	0	0	0	71085000	564860000	289050000	388970000	0	8234100000	5548800000	2537800000	1680000000	821540000	513230000	347380000	253140000	226980000	147820000	149470000	0	0	0	0	0	0	0	0	65113000	245840000	0	211040000	380170000
ATP5PB	P24539	429150000	287020000	286560000	107420000	0	0	0	0	0	0	0	0	0	0	0	0	0	0	0	0	0	0	0	0	649860000	304310000	291790000	144460000	0	290170000	0	0	0	0	0	0	0	0	0	0	0	0	0	0	0	0	0	0	719970000	468210000	152840000	0	0	0	0	0	0	0	0	0	0	0	0	0	0	0	0	0	0	0	0	0	0	0	0	0	0	0	0	0	0	0	0	0	0	0	0	0	0	0	0	0	0	0	0	0	559030000	864470000	578600000	52703000	88349000	129380000	0	0	0	0	0	0	0	0	0	0	0	0	0	0	0	0	0	0	680500000	473500000	197350000	90994000	107550000	40744000	0	0	0	0	0	0	0	0	0	0	0	0	0	0	0	0	0	0	1800800000	906320000	656940000	304520000	189750000	92571000	120290000	81881000	81851000	0	0	0	0	0	0	0	0	0	0	0	0	0	0	0	1394500000	803800000	522790000	245380000	264990000	75572000	46368000	88451000	33447000	0	0	0	0	0	0	0	0	0	0	0	0	0	0	0
ATP5PD	O75947	2491000000	1075600000	734980000	475900000	483320000	313620000	0	203860000	283170000	0	114510000	0	0	0	0	0	0	68619000	111990000	592430000	1123000000	1450000000	1357000000	1859200000	1313200000	1434300000	615430000	278520000	260910000	0	0	0	0	134150000	0	164840000	0	0	0	0	0	85783000	165770000	478160000	671720000	924000000	1168700000	1013000000	2454500000	1830600000	853200000	211070000	113610000	0	0	0	0	0	0	0	63825000	0	0	0	0	122160000	512660000	1447100000	2096900000	3132400000	2939300000	1684400000	767710000	299040000	626050000	198680000	94645000	0	0	0	95127000	0	0	0	74342000	0	0	0	0	211410000	443390000	1370500000	2198500000	2450500000	2747400000	2221900000	1168900000	1126600000	700350000	240630000	0	163880000	0	0	139420000	58258000	0	119780000	0	0	0	0	0	0	897400000	2440200000	4971200000	3705900000	3575800000	2632900000	1689400000	1093200000	430900000	241120000	220660000	0	0	0	0	0	0	238440000	0	0	0	0	0	158820000	792230000	2255900000	3756800000	3030300000	3436900000	1462700000	2135400000	2325500000	1077700000	180080000	67904000	43246000	0	51925000	46565000	0	56476000	151960000	114440000	0	0	0	112800000	878810000	2573800000	4964900000	2818300000	3596800000	2160600000	1781400000	3566500000	1042200000	636910000	263280000	279960000	210200000	124880000	107160000	75155000	131800000	192880000	231890000	101920000	0	0	0	245030000	1415700000	2653300000	4285300000	3637200000	1736100000	1825100000	1722600000
ATP5PF	P18859	2127200000	1435500000	454520000	178390000	125800000	0	0	0	0	0	0	0	0	0	0	0	0	0	0	307070000	2842200000	7128100000	6987200000	2032400000	1905300000	1207700000	441960000	399980000	63956000	0	0	0	0	0	0	0	0	0	0	0	0	0	0	235900000	3671200000	6967700000	5089400000	2729900000	2037600000	1549500000	580460000	180750000	0	0	0	0	0	0	0	0	0	0	0	0	0	0	0	1702000000	7474000000	6460700000	2464000000	995080000	164530000	42914000	351640000	162520000	0	0	0	0	0	0	0	0	0	0	0	0	0	0	0	2276500000	9041600000	4174800000	1126600000	752380000	1591800000	1824800000	760620000	230270000	92861000	0	0	0	0	0	0	0	0	0	0	0	0	0	0	3605900000	16355000000	8459200000	2112700000	1009400000	1731300000	1515600000	805050000	244290000	178130000	0	0	0	0	0	0	0	0	0	0	0	0	0	0	3490900000	12285000000	4477900000	1470300000	766700000	1676200000	1942100000	1130700000	246880000	173310000	110510000	0	0	0	0	0	0	0	0	0	0	0	0	898710000	14768000000	25967000000	8052700000	6607200000	3023000000	2561200000	1403500000	1075400000	425970000	123300000	152300000	0	0	0	0	0	0	0	0	0	0	0	0	2464900000	12411000000	8524200000	6128900000	3407600000	3259400000
ATP6AP1	Q15904	204890000	201430000	179410000	0	0	0	0	0	0	0	0	0	0	0	0	0	0	0	0	0	0	0	0	0	138210000	144710000	176220000	0	0	0	0	0	0	0	0	0	0	0	0	0	0	0	0	0	0	0	0	0	137290000	151940000	81028000	0	0	0	0	0	0	0	0	0	0	0	0	0	0	0	0	0	0	0	0	0	0	0	99122000	39261000	0	0	0	0	0	0	0	0	0	0	0	0	0	0	0	0	0	0	0	0	313430000	262790000	157050000	62831000	0	0	0	0	0	0	0	0	0	0	0	0	0	0	0	0	0	0	0	0	161740000	188640000	143260000	53415000	0	0	0	0	0	0	0	0	0	0	0	0	0	0	0	0	0	0	0	0	290450000	137310000	133980000	161470000	0	0	0	0	0	0	0	0	0	0	0	0	0	0	0	0	0	0	0	0	151900000	214480000	116470000	68117000	0	0	0	0	0	0	0	0	0	0	0	0	0	0	0	0	0	0	0	0
ATP6AP2	O75787	95412000	212960000	153840000	0	0	0	0	0	0	0	0	0	0	0	0	0	0	0	0	0	0	0	0	0	237640000	145380000	152770000	122280000	0	0	0	0	0	0	0	0	0	0	0	0	0	0	0	0	0	0	0	0	89543000	137580000	0	0	0	0	0	0	0	0	0	0	0	0	0	0	0	0	0	0	0	0	0	0	0	228910000	0	0	0	0	0	0	0	0	0	0	0	0	0	0	0	0	0	0	0	0	0	0	153710000	209720000	133360000	0	0	0	0	0	0	0	0	0	0	0	0	0	0	0	0	0	0	0	0	0	133660000	125620000	93016000	0	0	0	0	0	0	0	0	0	0	0	0	0	0	0	0	0	0	0	0	0	137950000	145530000	120040000	0	0	0	0	0	0	0	0	0	0	0	0	0	0	0	0	0	0	0	0	0	163950000	125860000	0	0	0	0	0	0	0	0	0	0	0	0	0	0	0	0	0	0	0	0	0	0
ATP6V0A1	Q93050	242640000	247810000	148080000	84006000	0	0	0	0	0	0	0	0	0	0	0	0	0	0	0	0	0	0	0	0	317970000	301490000	156850000	0	0	0	0	0	0	0	0	0	0	0	0	0	0	0	0	0	0	0	0	0	368730000	296200000	97017000	0	0	0	0	0	0	0	0	0	0	0	0	0	0	0	0	0	0	0	0	0	62841000	134140000	86382000	56743000	0	0	0	0	0	0	0	0	0	0	0	0	0	0	0	0	0	0	0	0	362780000	314140000	154690000	73341000	0	0	0	0	0	0	0	0	0	0	0	0	0	0	0	0	0	0	0	0	298590000	293730000	144910000	0	0	0	0	0	0	0	0	0	0	0	0	0	0	0	0	0	0	0	0	0	88709000	0	0	0	0	0	0	0	0	0	0	0	0	0	0	0	0	0	0	0	0	0	0	0	112400000	56309000	0	0	0	0	0	0	0	0	0	0	0	0	0	0	0	0	0	0	0	0	0	0
ATP6V0A2	Q9Y487	0	0	0	0	0	0	0	0	0	0	0	0	0	0	0	0	0	0	0	0	0	0	0	0	0	0	0	0	0	0	0	0	0	0	0	0	0	0	0	0	0	0	0	0	0	0	0	0	0	0	0	0	0	0	0	0	0	0	0	0	0	0	0	0	0	0	0	0	0	0	0	0	0	0	0	0	0	0	0	0	0	0	0	0	0	0	0	0	0	0	0	0	0	0	0	0	0	0	0	0	0	0	0	0	0	0	0	0	0	0	0	0	0	0	0	0	0	0	0	0	0	0	0	0	0	0	0	0	0	0	0	0	0	0	0	0	0	0	0	0	0	0	0	0	0	0	0	0	0	0	0	0	0	0	0	0	0	0	0	0	0	0	0	0	0	0	0	0	15452000	0	0	0	0	0	0	0	0	0	0	0	0	0	0	0	0	0	0	0	0	0	0	0
ATP6V0D1	P61421	367480000	314680000	338330000	342920000	0	0	0	0	0	0	0	0	0	0	0	0	0	0	242690000	0	0	0	0	0	531540000	498850000	387820000	285370000	0	0	0	0	0	0	0	0	0	0	0	0	0	0	179220000	0	0	0	0	0	540060000	572230000	203370000	0	0	0	0	0	0	0	0	0	0	0	0	0	0	0	222020000	0	0	0	0	0	1176900000	569760000	385320000	98371000	0	0	0	0	0	0	0	0	0	0	0	0	0	358110000	319210000	0	0	0	0	0	457410000	523400000	391750000	0	0	0	0	0	0	0	0	0	0	0	0	0	0	239890000	311040000	0	0	0	0	0	491820000	439870000	295260000	0	0	0	0	0	0	0	0	0	0	0	0	0	0	477240000	374620000	0	0	0	0	0	354440000	232310000	132440000	0	0	0	0	0	0	0	0	0	0	0	0	0	0	128770000	244860000	0	0	0	0	0	257650000	253630000	155390000	238610000	0	0	0	0	0	0	0	0	0	0	0	0	0	0	157540000	0	0	0	0	0
ATP6V0D2	Q8N8Y2	0	0	0	0	0	0	0	0	0	0	0	0	0	0	0	0	0	0	0	0	0	0	0	0	0	0	0	0	0	0	0	0	0	0	0	0	0	0	0	0	0	0	0	0	0	0	0	0	0	0	0	0	0	0	0	0	0	0	0	0	0	0	0	0	0	0	0	0	0	0	0	0	0	0	0	0	0	0	0	0	0	0	0	0	0	0	0	0	0	0	0	0	0	0	0	0	0	17650000	0	0	0	0	0	0	0	0	0	0	0	0	0	0	0	0	0	0	0	0	0	0	0	0	0	0	0	0	0	0	0	0	0	0	0	0	0	0	0	0	0	0	0	0	0	0	0	0	0	0	0	0	0	0	0	0	0	0	0	0	0	0	0	0	0	0	0	0	0	0	0	0	0	0	0	0	0	0	0	0	0	0	0	0	0	0	0	0	0	0	0	0	0	0
ATP6V1A	P38606	258360000	0	154480000	215590000	0	153340000	233750000	1415900000	1708300000	473700000	290610000	33360000	0	0	1184700000	648020000	0	0	0	0	0	0	0	0	125310000	189040000	209900000	176060000	169540000	74432000	445040000	2184000000	2419300000	394550000	286220000	38002000	0	86163000	2780700000	1040900000	106900000	0	0	0	0	0	0	0	58333000	116150000	0	0	0	0	108000000	1452900000	2133000000	835430000	141130000	0	0	241150000	1241800000	1120400000	0	0	0	0	0	0	0	0	0	339170000	138440000	0	0	18492000	201300000	948730000	2109200000	313200000	64891000	0	0	210940000	2675700000	1327200000	160090000	0	0	0	0	0	0	0	399200000	165070000	136660000	0	0	0	122360000	1297200000	3464700000	755300000	99901000	0	0	166560000	2884300000	540720000	124710000	0	0	0	67872000	0	0	0	207300000	172020000	0	0	0	0	119900000	1689300000	1979200000	266090000	43403000	0	0	503470000	2790900000	1507100000	171270000	0	0	0	0	0	0	0	476950000	526640000	152350000	242020000	155950000	195370000	832150000	3961400000	5206100000	1715300000	586350000	0	0	761310000	430260000	1348800000	614420000	185730000	104200000	34138000	75619000	0	0	0	403020000	331280000	193590000	113970000	0	131700000	607520000	3228600000	2624600000	783370000	298290000	60625000	0	1353700000	406160000	1811900000	1000000000	0	455400000	243070000	307110000	50188000	115320000	172270000
ATP6V1B2	P21281	40554000	0	0	0	0	0	160270000	1506700000	1685700000	569480000	290120000	105050000	0	0	0	511930000	761320000	101990000	49423000	26598000	0	0	0	0	0	0	0	0	0	0	35563000	1285600000	1400100000	321510000	145870000	57390000	0	0	0	610770000	1150900000	434610000	52293000	0	0	0	0	0	0	0	0	0	0	0	79767000	982240000	1957900000	787160000	326890000	0	0	0	0	691780000	634120000	260580000	0	0	0	0	0	0	0	0	0	0	0	0	78989000	1196000000	1766100000	378470000	63529000	53480000	0	0	0	885750000	2507800000	626480000	0	0	0	0	0	0	0	39746000	0	0	0	0	65429000	1159700000	2320000000	718060000	225100000	0	0	0	0	967860000	2684200000	780380000	0	0	0	0	0	0	48161000	52132000	0	0	0	0	0	1522000000	1823800000	433410000	147030000	0	0	0	0	1194000000	4554500000	1517800000	56572000	0	0	0	0	0	143760000	55393000	0	0	0	0	448760000	2102100000	2398700000	1057600000	674540000	111640000	0	0	83235000	2202600000	3489700000	1707700000	497320000	183010000	182650000	91489000	71916000	64594000	199190000	97595000	36502000	0	0	0	347520000	2043500000	1119200000	450820000	452320000	186110000	0	0	190070000	2938300000	2285800000	288760000	820660000	437670000	393180000	0	0	159290000
ATP6V1C1	P21283	47722000	36513000	0	0	0	0	0	0	109440000	345660000	452770000	183150000	0	0	0	232260000	686120000	0	0	0	0	0	0	0	51279000	13109000	0	0	0	0	0	0	111540000	419220000	733170000	194720000	131060000	0	0	230370000	663750000	0	0	0	0	0	0	0	22388000	0	0	0	0	0	0	0	347670000	1253800000	1965100000	823740000	261100000	0	0	173320000	319900000	0	0	0	0	0	0	0	0	0	0	0	0	0	0	0	0	818960000	4586600000	1344200000	451840000	0	0	242400000	393430000	0	0	0	0	0	0	0	118770000	61192000	0	0	0	0	0	0	201490000	1303000000	3205600000	1235100000	491940000	0	0	64634000	392930000	0	0	0	0	0	0	0	124680000	0	0	0	0	0	0	0	0	1211100000	3706600000	1322900000	560180000	0	0	0	198760000	0	0	0	0	0	0	0	117840000	97223000	0	0	0	0	89637000	186920000	673580000	2034700000	3967400000	1174200000	314280000	32503000	0	84602000	78261000	60035000	0	0	0	0	0	0	65510000	52099000	0	0	0	0	0	0	219300000	3008800000	4003600000	404560000	224030000	0	0	11552000	0	0	0	0	0	0	0	0
ATP6V1D	Q9Y5K8	40151000	122290000	0	0	0	0	0	301570000	494350000	0	0	0	648730000	0	0	0	0	0	0	0	0	0	0	0	0	0	0	0	0	0	0	394220000	385730000	0	0	93803000	818500000	0	0	0	0	0	0	0	0	0	0	0	83797000	0	0	0	0	0	0	269780000	468090000	0	0	0	851560000	0	0	0	0	0	0	0	0	0	0	0	210490000	0	0	0	0	0	0	247720000	514440000	0	0	135520000	1206100000	101290000	0	0	0	0	0	0	0	0	0	0	110770000	85833000	0	0	0	0	0	385000000	630390000	0	0	0	828950000	0	0	0	0	0	0	0	0	0	0	0	142530000	90788000	0	0	0	0	0	487660000	633900000	0	0	198260000	1663800000	147160000	0	0	0	0	0	0	0	0	0	0	287470000	174330000	104720000	0	0	0	169240000	930950000	931320000	122910000	0	485070000	1151900000	0	0	0	0	0	0	0	0	0	0	0	263580000	128890000	0	0	0	0	124670000	1004200000	531770000	49449000	73685000	2114200000	876510000	213730000	0	0	0	0	0	0	0	0	0	0
ATP6V1E1	P36543	279120000	183250000	106030000	0	0	0	418870000	2292900000	1960800000	484910000	838150000	523440000	260200000	0	0	0	0	0	182020000	252350000	0	0	189650000	0	508330000	177930000	0	0	0	0	0	2415300000	2695400000	734790000	1253300000	695530000	150210000	0	0	0	0	0	196850000	896500000	0	0	196900000	0	99857000	0	0	0	0	0	268640000	655160000	1500200000	1135100000	1495300000	773550000	799050000	307580000	0	0	0	0	0	282860000	228480000	0	0	0	0	0	0	0	0	0	64513000	534480000	858640000	436890000	2378200000	981880000	568120000	217240000	75592000	0	0	122210000	68756000	86532000	158190000	0	0	0	253700000	165550000	0	0	0	0	296910000	1271800000	1628500000	1341700000	2915400000	1204300000	520730000	466310000	0	0	0	0	211380000	250370000	0	252750000	0	0	120040000	0	0	0	0	0	87918000	771830000	1432600000	1028900000	2388300000	1015900000	879620000	420200000	160330000	0	0	300140000	241890000	245550000	237640000	81610000	0	0	218850000	386970000	115310000	0	0	0	1073600000	2575300000	2270200000	2814900000	5882300000	1084100000	1039100000	2063500000	0	0	0	0	808900000	203160000	290790000	275930000	70055000	0	195940000	144820000	0	0	0	0	368810000	2673300000	2124900000	5378300000	3773700000	2240300000	1139900000	848940000	162760000	277590000	0	0	447490000	84519000	291160000	454150000	0	47064000
ATP6V1F	Q16864	70296000	67473000	48140000	0	0	0	78377000	535580000	378530000	0	0	121780000	603740000	0	0	0	0	186950000	0	1007600000	2444200000	751240000	0	0	128220000	85883000	75582000	0	0	0	113700000	350630000	123720000	69282000	0	158840000	819290000	0	0	0	0	0	123460000	864780000	1781600000	1308700000	170020000	0	0	0	0	0	0	0	0	0	183910000	0	0	108520000	278360000	0	0	0	0	0	78620000	1137100000	4178600000	0	408930000	0	0	0	0	0	0	0	0	166850000	196910000	0	0	0	754150000	0	0	0	0	0	45904000	887850000	3129000000	1004800000	0	0	43367000	43538000	0	0	0	0	0	134830000	276440000	0	0	0	0	0	0	0	0	0	63748000	1034700000	3674900000	1109700000	0	127490000	56607000	42981000	0	0	0	0	0	173170000	153720000	0	0	68537000	626190000	0	0	0	0	0	0	961580000	2757500000	910480000	293120000	155930000	77067000	0	40187000	23922000	41711000	0	104360000	386130000	408410000	210640000	0	176830000	750550000	0	0	0	62594000	183340000	237550000	1590100000	2809600000	770200000	453280000	207800000	146720000	161160000	74078000	30243000	35479000	0	141730000	425350000	253610000	0	0	487820000	278330000	0	0	0	73635000	0	320300000	1453300000	1190100000	179160000	252510000	223620000
ATP6V1G1	O75348	178810000	137570000	0	0	0	0	170750000	730870000	946870000	742310000	1161000000	474010000	192160000	0	0	0	0	162870000	102540000	280510000	706140000	945350000	1091800000	533220000	319900000	174440000	67193000	0	0	0	125700000	965220000	886210000	566190000	896620000	488360000	314370000	0	0	0	0	0	0	421600000	1132000000	1336100000	1627600000	745130000	256740000	190770000	0	0	0	0	249850000	909320000	1303600000	1387300000	2456400000	1287100000	596660000	329520000	0	0	0	0	316100000	673410000	1580200000	936010000	708140000	0	0	0	0	0	0	0	268350000	978080000	975580000	703600000	2769200000	1608000000	883830000	525270000	0	0	0	0	540320000	988090000	2348500000	1561100000	1118600000	662110000	102940000	0	0	0	0	0	321720000	1030700000	678570000	727400000	2214900000	1566800000	701850000	255790000	53931000	88020000	0	0	365130000	946530000	1846500000	1348800000	661290000	470580000	121540000	0	0	0	0	0	184840000	1040300000	1040300000	859220000	3274600000	1875100000	669820000	307190000	97508000	0	0	137790000	438460000	983360000	1994400000	1714800000	783440000	711020000	81153000	93145000	0	0	0	46726000	326890000	966670000	1530700000	1735200000	1816100000	1022100000	683740000	567960000	156380000	74686000	106760000	130910000	257200000	643480000	1240600000	1240500000	607950000	540730000	160700000	73491000	66052000	0	0	71739000	299630000	1186300000	746160000	2109400000	2274200000	1305500000	863030000	745730000	210470000	158810000	108760000	199470000	405080000	956460000	940950000	783280000	582910000	627700000
ATP6V1H	Q9UI12	150760000	137520000	141780000	0	0	0	0	816650000	620620000	30121000	0	0	0	0	0	0	0	0	0	0	0	0	0	0	0	119280000	0	0	0	0	0	508540000	811790000	133950000	0	0	0	0	0	0	0	0	0	0	0	0	0	0	0	0	0	0	0	0	0	374790000	822620000	0	0	0	0	0	0	0	0	0	32927000	0	0	0	0	0	0	286370000	0	0	0	0	0	496740000	791290000	0	0	0	0	0	0	0	0	0	69191000	0	0	0	0	0	189510000	146760000	0	0	0	0	0	504220000	1018600000	97921000	0	0	0	0	0	0	0	0	0	0	0	0	0	0	196590000	123160000	0	0	0	0	0	679080000	860360000	0	0	0	0	0	0	0	0	136900000	0	0	0	0	0	0	243930000	252790000	119540000	0	0	0	318140000	1333400000	1099700000	287060000	0	0	0	0	0	0	0	0	167380000	0	234530000	0	0	0	222460000	186260000	133600000	0	0	0	157760000	905160000	565820000	179160000	0	0	0	0	0	0	0	0	180200000	0	0	0	0	0
ATPAF1	Q5TC12	0	0	0	0	0	0	0	0	0	0	0	568740000	658380000	0	0	0	0	0	0	0	0	0	0	0	0	0	0	0	0	0	0	0	0	0	0	382600000	604960000	0	0	0	0	0	0	0	0	0	0	0	0	0	0	0	0	0	0	0	0	0	0	494300000	854830000	0	0	0	0	0	0	0	0	0	0	0	0	0	0	0	0	0	0	0	0	0	0	462330000	974260000	468840000	0	0	0	0	0	0	0	0	0	0	0	0	0	0	0	0	0	0	0	0	0	622840000	1138800000	393410000	0	0	0	0	0	0	0	0	0	0	0	0	0	0	0	0	0	0	0	0	0	670830000	1194300000	449150000	0	0	0	0	0	0	0	0	0	0	0	0	0	0	0	0	0	0	0	0	230610000	776370000	764280000	570500000	0	0	0	0	0	0	0	0	0	0	0	0	0	0	0	0	0	0	0	0	234910000	1065700000	384260000	247560000	0	0	0	0	0	0	0	0	0	0
ATPAF2	Q8N5M1	0	0	0	0	0	0	0	0	0	0	0	0	82742000	0	0	0	0	0	0	0	85780000	0	0	0	0	0	0	0	0	0	0	0	0	0	0	0	0	0	0	0	0	0	0	80951000	147470000	0	0	0	0	0	0	0	0	0	0	0	0	0	0	0	521510000	0	0	0	0	0	0	150050000	186020000	0	0	0	0	0	0	0	0	0	0	0	0	0	0	0	307390000	0	0	0	0	0	0	288210000	234600000	0	0	0	0	0	0	0	0	0	0	0	0	0	0	0	302630000	227140000	0	72835000	0	0	0	241290000	211480000	152530000	0	0	0	0	0	0	0	0	0	0	0	0	0	0	553300000	259270000	0	150510000	0	0	0	226510000	322880000	121030000	0	0	0	0	0	0	0	0	0	0	0	0	0	123470000	571280000	0	0	0	78166000	0	95501000	223640000	222240000	0	0	0	0	0	0	0	0	0	0	0	0	0	0	220000000	0	0	0	0	0	0	69417000	134070000	134790000	0	0	0
ATR	Q13535	0	0	0	0	0	0	0	0	0	0	0	0	0	0	0	0	0	0	0	0	0	0	0	0	0	0	0	0	0	0	0	0	0	0	0	0	0	0	0	0	0	0	0	0	0	0	0	0	0	0	0	0	0	0	0	0	0	0	0	0	0	0	0	0	0	0	0	0	0	0	0	0	0	0	0	0	0	0	0	0	0	0	0	0	0	0	0	0	0	0	0	0	0	0	0	0	0	0	0	0	0	0	0	0	0	0	0	0	0	0	0	0	0	0	0	0	0	0	0	0	0	0	0	0	0	0	0	0	0	0	0	0	0	0	0	0	0	0	0	0	0	0	0	0	64556000	0	0	0	0	0	0	0	0	0	0	0	0	0	0	0	0	0	0	0	0	0	0	0	34552000	0	0	0	0	0	0	0	0	0	0	0	0	0	0	0	0	0	0	0	0	0	0	0
ATRIP	Q8WXE1	0	0	0	0	0	0	0	0	0	0	0	0	0	0	0	0	0	0	0	0	0	0	0	0	0	0	0	0	0	0	0	0	0	0	0	0	0	0	0	0	0	0	0	0	0	0	0	0	0	0	0	0	0	0	0	0	0	0	0	0	0	0	0	0	0	0	0	0	0	0	0	0	0	0	0	0	0	0	0	0	0	0	0	0	0	0	0	0	0	0	0	0	0	0	0	0	0	0	0	0	0	0	0	0	0	0	0	0	0	0	0	0	0	0	0	0	0	0	0	0	0	0	0	0	0	0	0	0	0	0	0	0	0	0	0	0	0	0	0	0	0	0	0	0	0	0	0	0	0	0	0	0	0	0	0	0	0	0	0	34734000	0	0	0	0	0	0	0	0	0	0	0	0	0	0	0	0	0	0	0	0	0	0	0	0	0	0	0	0	0	0	0	0
ATRN	O75882	0	0	0	0	0	0	0	0	0	0	0	0	0	0	0	0	0	0	0	0	0	0	0	0	0	0	0	0	0	0	0	0	0	0	0	0	0	0	0	0	0	0	0	0	0	0	0	0	0	0	0	0	0	0	0	0	0	0	0	0	0	0	0	0	0	0	0	0	0	0	0	0	0	0	0	0	0	0	0	0	0	0	0	0	0	0	0	0	0	0	0	0	0	0	0	0	0	0	0	0	0	0	0	0	0	0	0	0	0	0	0	0	0	0	0	0	0	0	0	0	0	0	0	0	0	0	0	0	0	0	0	0	0	0	0	0	0	0	0	0	0	0	0	0	0	0	0	0	0	0	0	0	0	23748000	0	0	0	0	0	0	0	0	0	0	0	0	0	0	0	0	0	0	0	0	0	0	0	0	0	0	0	0	0	0	0	0	0	0	0	0	0	0
ATRX	P46100	0	0	0	0	0	0	0	0	0	0	0	0	0	0	0	0	0	0	0	0	0	0	0	0	109010000	41595000	0	0	0	0	0	0	0	0	0	0	0	0	0	0	0	0	0	0	0	0	0	0	0	90736000	0	0	0	0	0	0	0	0	0	0	0	0	0	0	0	0	0	0	0	0	0	0	0	0	0	35487000	0	0	0	0	0	0	0	0	0	0	0	0	0	0	0	0	0	0	0	0	80054000	87269000	119260000	69843000	0	0	0	0	0	0	0	0	0	0	0	0	0	0	0	0	0	0	0	0	59004000	153560000	55892000	0	0	0	0	0	0	0	0	0	0	0	0	0	0	0	0	0	0	0	0	0	89658000	135830000	121010000	60670000	98026000	0	0	0	0	0	0	0	0	0	0	0	0	0	0	0	0	0	0	0	88934000	61333000	100660000	58638000	0	0	0	0	0	0	0	0	0	0	0	0	0	0	0	0	0	0	0	0
ATXN10	Q9UBB4	371330000	598160000	528280000	251950000	239890000	112830000	127430000	0	0	0	23349000	0	0	0	0	0	0	0	0	0	0	0	0	83035000	348170000	382350000	339850000	253290000	190460000	101170000	97872000	0	0	0	0	0	0	0	0	0	0	0	0	0	0	0	0	0	855350000	537970000	314870000	120040000	78380000	70765000	57069000	0	0	0	0	0	0	0	408800000	352510000	0	143910000	0	0	0	0	0	0	765360000	326690000	247590000	113100000	137970000	74528000	0	0	0	0	76409000	37173000	0	146910000	386940000	393970000	246750000	173620000	136660000	104010000	193660000	188140000	242470000	216910000	906820000	551840000	387250000	206210000	208200000	116330000	48644000	0	0	0	0	0	0	0	231710000	224630000	126670000	119660000	107210000	64384000	131050000	92942000	117610000	154550000	745060000	284750000	190710000	202290000	138820000	114170000	76440000	54157000	0	68316000	76934000	41056000	113830000	272920000	402770000	362140000	270630000	150990000	0	165520000	271630000	0	158320000	271500000	632250000	504240000	137600000	161730000	71946000	104250000	29224000	0	0	0	0	0	0	0	0	82819000	101650000	0	54415000	46716000	61988000	71750000	0	0	388650000	207920000	165470000	141700000	134860000	96855000	0	0	39321000	0	0	0	147870000	0	104270000	176510000	158430000	0	90850000	104770000	106270000	0	0	85937000
ATXN2	Q99700	83883000	53299000	41754000	0	25582000	0	0	0	0	39628000	36390000	116370000	0	0	0	74705000	224020000	109030000	119480000	130700000	114420000	100050000	135710000	102440000	81543000	88728000	136660000	39703000	78322000	0	21205000	0	55282000	61443000	29778000	61344000	124640000	0	56481000	44449000	106920000	252010000	144770000	201230000	208020000	249660000	182870000	217640000	98931000	0	0	0	0	0	89553000	264600000	151190000	139250000	212420000	319740000	363480000	0	0	100500000	0	329620000	235380000	312750000	224710000	334110000	279090000	319570000	0	0	65284000	276270000	125120000	209380000	167290000	233340000	204630000	103260000	211570000	259750000	130890000	0	0	0	135130000	0	331250000	389190000	405130000	234960000	419300000	370580000	58038000	40988000	27129000	0	0	44475000	81948000	106100000	125370000	75388000	120880000	116040000	80377000	74747000	29424000	0	57864000	20566000	0	100590000	145420000	185790000	0	210700000	92780000	60314000	49602000	42332000	0	0	79397000	36189000	0	45742000	152340000	64569000	63025000	49996000	26297000	25153000	51188000	25341000	69219000	43086000	106740000	199930000	98440000	185530000	71451000	56695000	84889000	0	0	0	39582000	27404000	35489000	243220000	553440000	549540000	270100000	101360000	35170000	36949000	31803000	42251000	84169000	62852000	46852000	36728000	46733000	32960000	155040000	98102000	78365000	0	35818000	53490000	96510000	176040000	121440000	197370000	262160000	327840000	237990000	174400000	74723000	46178000	94495000	74963000	60274000	68765000	92623000	76006000	92857000	93130000
ATXN2L	Q8WWM7	229110000	257860000	203860000	225920000	252480000	235690000	255170000	306680000	362020000	540570000	514340000	459350000	520610000	0	0	395830000	500880000	586800000	598550000	880010000	835830000	941620000	1294500000	1016900000	228240000	254430000	249130000	306950000	329730000	298410000	288050000	401450000	479540000	425290000	506270000	467600000	525210000	295450000	121730000	221990000	436340000	551830000	512550000	930950000	919310000	1132900000	1342000000	822800000	244150000	323340000	290020000	268990000	515130000	1049100000	1615900000	1727300000	1619800000	1286400000	1366700000	1393000000	1017900000	372580000	216470000	75286000	0	467920000	596690000	836700000	726410000	713470000	1218000000	662730000	0	330800000	219360000	418530000	687320000	1058700000	1431000000	1974800000	1833500000	1697300000	1315000000	1222900000	1073000000	515440000	406520000	248890000	394640000	556420000	654140000	720330000	775860000	794470000	862060000	956380000	257520000	265820000	242590000	268550000	303960000	766750000	1112900000	1728400000	2044800000	1360700000	1272500000	960580000	905230000	544230000	305590000	394990000	432200000	478870000	532420000	527990000	722970000	780150000	769160000	1021300000	371440000	363740000	450160000	417010000	734190000	1150100000	1837100000	2039400000	1763900000	1432800000	1247000000	1069700000	915310000	354170000	314190000	366760000	387600000	550420000	483070000	649620000	665830000	363690000	556450000	562000000	260010000	197940000	268630000	194190000	342480000	769470000	1100200000	1400400000	1382567000	1630000000	1658600000	1519100000	1132100000	964350000	337530000	411790000	502110000	442010000	444560000	426370000	435180000	728560000	469110000	421950000	512890000	329390000	380610000	370260000	735400000	1233600000	1770200000	2070200000	1882500000	1908000000	1586800000	1058000000	1071300000	848170000	627390000	293510000	210020000	927940000	343290000	628330000	510580000	395740000	496000000	374080000
ATXN3	P54252	0	0	0	0	0	0	0	0	0	0	0	0	0	0	0	0	0	0	0	0	0	0	0	0	0	0	0	0	0	0	0	0	0	0	0	0	0	0	0	0	0	0	0	0	0	0	0	0	0	0	0	0	0	0	0	0	0	0	0	0	0	0	0	0	0	0	0	0	0	0	0	0	0	0	0	0	0	0	0	0	0	0	0	0	0	0	0	0	0	0	0	0	0	0	0	0	0	0	0	0	0	0	0	0	0	0	0	0	0	0	0	0	0	0	0	0	0	0	0	0	0	0	0	0	0	0	0	0	0	0	0	0	0	0	0	0	0	0	0	0	0	0	0	0	90467000	0	0	0	0	0	0	0	0	0	0	130920000	285620000	225340000	84020000	0	0	0	0	0	0	0	0	0	0	0	0	0	0	0	0	0	0	0	0	208340000	314870000	187480000	61534000	0	0	0	0	0	0	0	0	0
ATXN7L3B	Q96GX2	0	0	0	0	0	0	0	0	0	0	0	0	0	0	0	0	0	0	0	0	0	0	0	0	0	0	0	0	0	0	0	0	0	0	0	0	0	0	0	0	0	0	0	0	0	0	0	0	0	0	0	0	0	0	0	0	0	0	0	0	0	0	0	0	0	185080000	0	0	0	0	0	0	0	0	0	0	0	0	0	0	0	0	0	0	0	0	0	0	340620000	177400000	0	0	0	0	0	0	0	0	0	0	0	0	0	0	0	0	0	0	0	0	0	0	154700000	169140000	0	0	0	0	0	0	0	0	0	0	0	0	0	0	0	0	0	0	0	0	0	0	451010000	437920000	0	0	0	0	0	0	59845000	0	0	0	0	0	0	0	0	0	0	0	0	0	0	0	0	211340000	0	0	0	0	0	0	0	67814000	0	0	0	0	0	0	0	0	0	0	0	0	0	0	273330000	0	79937000	0	0	0	0	0
AUH	Q13825	0	0	0	0	0	0	0	0	0	0	0	0	0	0	0	262460000	309670000	0	0	0	0	0	0	0	0	0	0	0	0	0	0	0	0	0	0	0	0	0	0	288310000	430290000	212810000	0	0	0	0	0	0	0	0	0	0	0	0	0	0	0	0	0	0	0	0	0	348530000	401520000	173170000	0	0	0	0	0	0	0	0	0	0	0	0	0	0	0	0	0	0	0	0	0	427890000	725300000	305760000	0	0	0	0	0	0	0	0	0	0	0	0	0	0	0	0	0	0	0	0	0	492010000	904100000	423260000	186920000	190810000	91319000	0	0	0	0	0	0	0	0	0	0	0	0	0	0	0	0	0	0	196090000	552920000	379990000	113900000	0	0	0	0	0	0	0	0	0	0	0	0	0	0	0	0	0	0	0	0	433880000	418970000	618190000	193180000	90803000	83879000	0	0	0	0	0	0	0	0	0	0	0	0	0	0	0	0	0	0	389690000	358640000	117440000	191070000	123420000	136700000	0	0	0
AUP1	Q9Y679	203640000	206940000	186100000	90521000	0	0	0	0	0	0	0	0	0	0	0	0	0	0	0	0	0	0	0	0	91282000	248070000	224600000	119430000	0	0	0	0	0	0	0	0	0	0	0	0	0	0	0	0	0	0	0	0	130970000	234530000	0	0	0	0	0	0	0	0	0	0	0	0	0	0	0	0	0	0	0	0	0	0	0	581160000	0	0	0	0	0	0	0	0	0	0	0	0	0	0	0	0	0	0	0	0	0	0	288370000	262490000	222370000	0	0	0	0	0	0	0	0	0	0	0	0	0	0	0	0	0	0	0	0	0	206090000	257520000	115000000	0	0	0	0	0	0	0	0	0	0	0	0	0	0	0	0	0	0	0	0	0	310140000	420570000	170370000	0	0	0	0	0	0	0	0	0	0	0	0	0	79729000	0	0	0	0	0	0	0	303710000	274060000	163390000	0	0	0	0	0	0	0	0	0	0	0	0	0	0	0	0	0	0	0	0	0
AURKA	O14965	0	0	0	0	0	0	0	0	0	0	0	0	0	0	0	0	0	0	0	0	0	0	0	0	0	0	60014000	0	0	0	0	0	0	0	0	0	0	0	0	0	0	0	0	0	0	0	0	0	0	0	0	0	0	0	0	0	0	0	0	0	0	0	0	0	0	0	0	0	0	0	0	0	0	0	0	0	0	0	0	0	0	0	0	0	0	0	0	0	0	0	0	0	0	0	0	0	80890000	0	0	0	0	0	0	0	0	0	0	0	0	0	0	0	0	0	0	0	0	0	0	0	52509000	0	48362000	0	0	0	0	0	0	0	0	0	0	0	0	0	0	0	0	0	0	0	0	0	77949000	67595000	0	0	0	0	0	0	0	0	0	0	0	0	0	0	0	0	0	0	0	0	0	0	71461000	55533000	0	0	0	0	0	0	0	0	0	0	0	0	0	0	0	0	0	0	0	0	0	0
AURKB	Q96GD4	98362000	88574000	70529000	58140000	0	0	0	0	0	0	0	0	0	0	0	0	0	0	0	0	0	0	0	13869000	0	78693000	73479000	0	0	0	0	0	0	0	0	0	0	0	0	0	0	0	0	0	0	0	0	0	47366000	0	0	0	0	0	0	0	0	0	0	0	0	0	0	0	0	0	0	0	57468000	0	0	0	0	0	0	19670000	0	0	0	0	0	0	0	0	0	0	0	0	0	0	0	0	67034000	0	0	67957000	154880000	136800000	82148000	31512000	0	0	0	0	0	48407000	0	0	0	0	0	0	0	0	0	0	0	0	0	97378000	61773000	46156000	48714000	0	0	0	0	0	0	0	0	0	0	0	0	0	0	0	0	0	85224000	0	0	65243000	141420000	106860000	0	50569000	0	0	0	0	0	0	0	0	0	0	0	0	0	0	0	0	163000000	0	0	47385000	78410000	59094000	70576000	49862000	0	0	0	0	0	0	0	0	0	0	0	0	0	0	0	0	0	0	0	0
AUTS2	Q8WXX7	0	0	0	0	0	0	0	0	0	0	0	0	0	0	0	0	0	0	0	0	0	0	0	0	0	0	0	0	0	0	0	0	0	0	0	0	0	0	0	0	0	0	0	0	0	0	0	0	0	0	0	0	0	0	0	0	0	0	0	0	0	0	0	0	0	0	0	0	0	0	0	0	0	0	0	0	0	0	0	0	0	0	0	0	0	0	0	0	0	0	0	0	0	0	0	0	0	0	0	0	0	0	0	0	0	0	0	0	0	0	0	0	0	0	0	0	0	0	0	0	0	0	0	0	23360000	0	0	0	0	0	0	0	0	0	0	0	0	0	0	0	0	0	0	0	0	0	0	0	0	0	0	0	0	0	0	0	0	0	0	0	0	0	0	0	0	0	0	0	0	0	0	0	0	0	0	0	0	0	0	0	0	0	0	0	0	0	0	0	0	0	0	0
AVEN	Q9NQS1	0	0	0	0	0	0	0	0	0	0	0	0	0	0	0	0	0	0	0	0	0	0	0	0	0	0	0	0	0	0	0	0	0	0	0	0	0	0	0	0	0	0	0	0	0	0	0	0	0	0	0	0	0	0	0	0	0	0	0	0	0	0	0	0	0	0	0	0	0	0	0	0	0	0	0	0	0	0	0	0	0	0	0	0	0	0	0	0	0	0	0	0	0	0	0	0	0	0	0	0	0	0	0	0	0	0	0	0	0	0	81576000	0	0	0	0	0	0	0	0	0	0	0	0	0	0	0	0	0	0	0	0	0	0	0	0	0	0	0	0	0	0	0	0	0	0	0	0	0	0	0	0	0	0	0	0	0	0	0	0	78286000	0	0	0	0	0	0	0	0	62029000	0	0	0	0	0	0	0	0	0	0	0	0	0	0	0	0	0	0	0	0	0	0	0
AVL9	Q8NBF6	0	0	0	0	0	0	0	0	0	0	0	0	0	0	0	0	0	0	0	0	0	0	0	0	0	0	0	0	0	0	0	0	0	0	0	0	0	0	0	0	0	0	0	0	0	0	0	0	79222000	0	0	0	0	0	0	0	0	0	0	207400000	245170000	0	0	0	0	0	0	0	0	0	0	0	0	0	0	0	0	0	0	0	0	0	0	108750000	318720000	0	0	0	0	0	0	0	0	0	0	0	0	0	0	0	0	0	0	0	0	0	0	0	0	0	0	0	0	0	0	0	0	0	0	0	36007000	0	0	0	0	0	0	0	0	0	0	0	95903000	0	0	0	0	0	0	0	0	0	0	0	51445000	0	0	0	0	0	0	0	0	0	0	0	0	0	0	0	0	0	0	0	0	0	0	0	0	0	0	0	0	0	0	0	0	0	0	89919000	0	0	0	0	0	0	0	0	0	0	0	0
AXL	P30530	0	0	0	0	0	0	0	0	0	0	0	0	0	0	0	0	0	0	0	0	0	0	0	0	0	0	0	0	0	0	0	0	0	0	0	0	0	0	0	0	0	0	0	0	0	0	0	0	0	0	0	0	0	0	0	0	0	0	0	0	0	0	0	0	0	0	0	0	0	0	0	0	0	0	0	0	0	0	0	0	0	0	0	0	0	0	0	0	0	0	0	0	0	0	0	0	0	0	0	0	0	0	0	0	0	0	0	0	0	0	0	0	0	0	0	0	0	0	0	0	0	0	0	0	0	0	0	0	0	0	0	0	0	0	0	0	0	0	0	0	0	0	0	0	0	0	0	0	0	0	0	0	0	0	0	0	0	0	0	0	0	0	0	0	0	0	0	0	0	0	0	0	0	0	0	0	0	0	2557700	0	0	0	0	0	0	0	0	0	0	0	0	0
B2M	P61769	0	0	0	0	0	0	0	0	0	0	0	0	0	0	0	0	0	0	0	0	0	0	0	0	0	0	0	0	0	0	0	0	0	0	0	0	0	0	0	0	0	0	0	0	0	0	0	0	0	0	0	0	0	0	0	0	0	0	0	0	0	0	0	0	0	0	0	0	0	0	0	0	0	0	0	0	0	0	0	0	0	0	0	0	0	0	0	0	0	0	0	0	0	0	0	0	0	0	0	0	0	0	0	0	0	0	0	0	0	0	0	0	0	0	0	0	0	0	0	0	0	0	0	0	0	0	0	0	0	0	0	0	0	0	0	0	0	0	0	0	0	0	0	0	37685000	0	50614000	0	0	0	0	0	0	0	0	0	0	0	0	0	0	0	0	0	0	0	0	0	208780000	0	125300000	0	0	0	0	0	0	0	0	0	0	0	0	0	0	0	0	0	0	0	0	0
B3GAT3	O94766	0	63698000	0	0	0	0	0	0	0	0	0	0	0	0	0	0	0	0	0	0	0	0	0	0	0	0	0	0	0	0	0	0	0	0	0	0	0	0	0	0	0	0	0	0	0	0	0	0	44645000	61842000	0	0	0	0	0	0	0	0	0	0	0	0	0	0	0	0	0	0	0	0	0	0	0	0	0	0	0	0	0	0	0	0	0	0	0	0	0	0	0	0	0	0	0	0	0	0	0	0	0	0	0	0	0	0	0	0	0	0	0	0	0	0	0	0	0	0	0	0	0	0	59737000	0	0	0	0	0	0	0	0	0	0	0	0	0	0	0	0	0	0	0	0	0	0	0	43899000	0	0	0	0	0	0	0	0	0	0	0	0	0	0	0	0	0	0	0	0	0	0	0	77992000	66859000	0	0	0	0	0	0	0	0	0	0	0	0	0	0	0	0	0	0	0	0	0	0
B3GLCT	Q6Y288	0	0	0	0	0	0	0	0	0	0	0	0	0	0	0	119540000	265200000	0	0	0	0	0	0	0	0	0	0	0	0	0	0	0	0	0	0	0	0	0	0	203090000	103510000	0	0	0	0	0	0	0	0	0	0	0	0	0	0	0	0	0	0	0	0	0	0	270660000	0	0	0	0	0	0	0	0	0	0	0	0	0	0	0	0	0	0	0	0	0	0	0	292100000	331610000	0	0	0	0	0	0	0	0	0	0	0	0	0	0	0	0	0	0	0	0	0	0	243180000	201860000	0	0	0	0	0	0	0	0	0	0	0	0	0	0	0	0	0	0	0	0	0	0	213850000	196590000	0	0	0	0	0	0	0	0	0	0	0	0	0	0	0	0	0	0	0	0	0	0	451530000	239420000	0	0	0	0	0	0	0	0	0	0	0	0	0	0	0	0	0	0	0	0	0	0	195030000	122850000	0	0	0	0	0	0	0
B4DKP9	B4DKP9	0	0	0	0	0	0	0	0	0	0	0	0	0	0	0	0	0	0	0	0	0	0	0	0	0	0	0	0	0	0	0	0	0	0	0	0	0	0	0	0	0	0	0	0	0	0	0	0	0	0	0	0	0	0	0	0	0	0	0	0	0	0	0	0	0	0	0	0	0	0	0	0	0	0	0	0	0	0	0	0	0	0	0	0	0	0	0	0	0	0	0	0	0	0	0	0	0	0	0	0	0	0	0	0	0	0	0	0	0	0	0	0	0	0	0	0	0	0	0	0	0	0	0	0	0	0	0	0	0	0	0	0	0	0	0	0	525000000	0	0	0	0	0	0	0	0	0	0	0	0	0	0	0	0	0	0	0	0	0	0	565370000	0	17114000000	4323300000	3735000000	1299000000	0	394820000	653300000	0	0	0	0	0	0	0	0	0	0	0	0	0	0	0	1719900000	8206400000	823050000	5113900000	0	1085700000	0	49142000	1721900000
B4DLN1	B4DLN1	80927000	99331000	180100000	210910000	40575000	0	144690000	0	27143000	83685000	107930000	299910000	326750000	378960000	1471900000	3822900000	3390800000	785390000	553900000	1664200000	1013800000	335350000	255850000	0	78476000	128550000	258300000	222080000	63457000	0	0	62106000	0	0	178060000	339660000	301740000	720570000	2118500000	4583600000	3471700000	1239800000	566110000	1241300000	1034400000	395530000	329690000	98086000	295220000	420820000	1056600000	776600000	215330000	187120000	0	122250000	92567000	159040000	376350000	667380000	713860000	1097000000	2105400000	4212600000	3310500000	1150600000	685950000	2072400000	1152800000	497580000	577100000	0	128480000	135670000	1324900000	1039900000	202820000	0	0	149170000	0	274440000	474290000	917980000	1041800000	1562800000	2333700000	4747400000	4406200000	1460300000	701900000	2220600000	1256000000	531690000	444340000	88780000	259080000	180980000	411420000	532230000	200590000	0	119290000	0	219130000	336190000	583310000	1151100000	1299200000	1289900000	2246000000	3122500000	2671400000	1096400000	899480000	2603100000	1517300000	424070000	489950000	180720000	449500000	247330000	558680000	825120000	248540000	227100000	91455000	225570000	0	335700000	699810000	900510000	913870000	1019000000	2127500000	2909900000	2523800000	1012100000	597540000	2144800000	1103500000	387870000	268930000	133940000	378940000	255170000	530400000	296860000	224440000	273550000	270510000	422350000	418430000	577610000	1222100000	2418600000	4013900000	0	5631300000	1292700000	4615300000	1507900000	1620000000	2711700000	1597200000	1047600000	890420000	466660000	746110000	384380000	989880000	332490000	242450000	199530000	222700000	296950000	325140000	587160000	941210000	922850000	489960000	0	7384000000	527190000	2797600000	2468100000	2390000000	1439200000	1405100000	1928600000	701240000	790250000
B4DNN6	B4DNN6	0	0	0	0	0	0	0	0	0	0	0	0	0	0	0	0	0	0	0	0	0	0	0	0	0	0	0	0	0	0	0	0	0	0	0	0	0	0	0	0	0	0	0	0	0	0	0	0	0	0	0	0	0	0	0	0	0	0	0	0	0	0	0	95268000	0	0	0	0	0	0	0	0	0	0	0	0	0	0	0	0	0	0	0	0	0	0	0	90131000	0	0	0	0	0	0	0	0	0	0	0	0	0	0	0	0	0	0	0	0	0	0	0	0	0	0	0	0	0	0	0	0	0	0	0	0	0	0	0	0	0	0	0	0	0	0	0	83896000	0	0	0	0	0	0	0	0	0	0	0	0	0	0	0	0	0	0	0	0	0	0	0	0	0	0	0	0	0	0	0	0	0	0	0	0	0	0	0	0	0	0	0	0	0	0	0	0	0	0	0	0	0	0	0	0
B4E1H9	B4E1H9	0	0	0	0	0	0	0	0	0	0	0	0	0	0	0	0	0	0	0	0	0	0	0	0	0	0	0	0	0	0	0	0	0	0	0	0	0	0	0	0	0	0	0	0	0	0	0	0	0	0	0	0	0	0	0	0	0	0	0	0	0	0	0	0	0	0	0	0	0	0	0	0	0	0	0	0	0	0	0	0	0	0	0	0	0	0	0	0	0	0	0	0	0	0	0	0	0	0	0	0	0	0	0	0	0	0	0	0	0	0	0	0	0	0	0	0	0	0	0	0	0	0	0	0	0	0	0	0	0	0	0	0	0	0	0	0	0	0	0	0	0	0	0	0	0	0	0	0	0	0	0	0	0	0	0	0	0	0	0	0	108110000	0	0	0	0	0	0	0	0	0	0	0	0	0	0	0	0	0	0	0	0	0	0	0	239200000	0	0	0	0	0	0	0
B4E2Y9	B4E2Y9	0	0	0	0	0	0	0	0	0	0	0	0	0	0	0	0	0	0	0	0	0	0	0	0	0	0	0	0	0	0	0	0	0	0	0	0	0	0	0	0	0	0	0	0	0	0	0	0	0	0	0	0	0	0	0	0	0	0	0	0	0	0	0	0	0	0	0	0	0	0	0	0	0	0	0	0	0	0	0	0	0	0	0	0	0	0	0	0	0	0	0	0	0	0	0	0	0	0	0	0	0	0	0	0	0	0	0	0	0	0	0	0	0	0	0	0	0	0	0	0	0	0	0	0	0	0	0	0	0	0	0	0	0	0	0	0	0	0	0	0	0	0	0	0	0	0	0	0	0	0	0	0	0	0	0	0	0	0	0	0	0	0	0	0	0	0	0	0	0	0	0	0	0	0	0	0	0	0	153930000	0	0	0	0	0	0	0	0	0	0	0	0	0
BABAM1	Q9NWV8	0	0	0	0	0	0	0	0	0	0	0	0	0	0	0	0	0	0	0	0	0	0	0	0	0	0	0	0	0	0	0	0	0	0	0	0	66847000	0	0	0	0	0	0	0	0	0	0	0	0	0	0	0	44643000	0	0	0	0	0	0	0	50492000	206160000	0	0	0	0	0	0	0	0	0	0	0	0	0	0	48335000	0	0	0	0	0	0	0	118630000	290300000	0	0	0	0	0	0	0	0	0	0	0	0	0	0	52934000	0	0	0	0	0	0	0	0	81552000	0	0	0	0	0	0	0	0	0	0	0	0	0	0	87846000	71106000	0	0	0	0	0	0	0	92751000	18875000	0	0	0	0	0	0	0	0	0	18933000	0	7165600	0	38502000	36580000	0	0	0	0	0	0	54956000	50804000	19743000	0	0	0	0	0	0	0	0	0	33657000	0	0	0	73409000	60813000	0	0	34394000	0	0	38811000	161640000	34389000	31890000	52486000	0	0	0	0	0	0	0	0
BABAM2	Q9NXR7	124370000	111920000	0	0	0	0	0	0	0	0	0	0	0	0	0	0	0	0	0	0	0	0	0	0	137850000	50475000	34627000	0	0	0	0	0	0	0	0	0	0	0	0	0	0	0	0	0	0	0	0	0	221880000	0	0	0	239460000	225430000	0	0	82052000	0	0	0	0	0	0	0	0	0	0	0	0	0	0	0	0	0	0	0	358950000	358770000	0	0	0	0	0	0	0	0	0	0	0	0	0	0	0	0	0	0	0	0	0	0	85712000	213700000	0	0	0	0	0	0	0	0	0	0	0	0	0	0	0	0	0	0	72571000	0	0	0	360550000	275430000	0	0	73281000	0	0	0	0	0	0	0	0	0	0	0	0	0	0	0	33942000	158810000	0	71021000	85891000	49170000	0	31865000	51375000	0	0	0	0	0	0	0	0	0	0	0	0	0	0	0	77418000	88355000	0	118970000	193150000	142350000	61971000	98207000	61154000	0	0	0	0	0	0	0	0	0	0	0	0	0	0	0
BAD	Q92934	0	0	0	0	0	0	0	0	0	0	0	0	0	0	0	0	0	0	0	0	0	0	0	0	0	0	0	0	0	0	0	0	0	0	0	0	0	0	0	0	0	0	0	0	0	0	0	0	0	0	0	0	0	0	0	0	0	0	0	0	0	0	0	0	0	0	0	0	0	0	0	0	0	0	0	0	0	0	0	0	0	0	0	0	0	0	0	0	0	0	0	0	0	26764000	0	0	0	0	0	0	0	0	0	0	0	0	0	0	0	0	0	0	0	0	0	0	0	0	0	0	0	0	0	0	0	0	0	0	0	0	0	0	0	0	0	0	0	0	0	0	0	0	0	0	0	0	0	0	0	0	0	0	0	0	0	0	0	0	0	0	0	0	0	0	0	0	0	0	0	0	0	0	0	0	0	0	0	0	0	0	0	0	0	0	0	0	0	0	0	0	0	0
BAG1	Q99933	0	0	0	0	0	0	0	0	0	0	0	0	0	0	0	0	0	0	0	0	0	0	0	0	0	0	0	0	0	0	0	0	0	0	111290000	91341000	0	0	0	0	0	0	0	0	0	0	0	0	0	0	0	0	0	0	0	0	0	146600000	172340000	128190000	0	0	0	0	0	0	0	0	0	0	0	0	0	0	0	49479000	0	0	0	0	0	121720000	256040000	141010000	0	0	0	0	0	0	0	0	0	0	0	0	0	0	0	0	0	0	0	0	0	0	0	0	0	0	0	0	0	0	0	0	0	0	0	0	0	0	0	0	0	0	0	0	0	0	0	0	0	0	0	0	0	0	0	0	0	0	0	0	0	0	0	0	0	0	0	0	106750000	219980000	202200000	182770000	0	0	0	0	0	0	0	0	0	0	0	0	0	0	36286000	0	0	0	0	66878000	98818000	0	222900000	131160000	0	0	0	0	0	0	0	0	0	0	0	0
BAG2	O95816	769750000	992460000	725510000	878670000	960310000	1037600000	1286300000	2159100000	1835500000	2708900000	2088500000	1855400000	614540000	0	167090000	399810000	759560000	1027200000	792970000	853260000	547050000	358130000	0	0	724610000	1214300000	1055800000	1275900000	1315600000	1620700000	2060000000	3010600000	3948100000	2781600000	1138000000	1056300000	697460000	0	0	151850000	633900000	837220000	592020000	777380000	522700000	186580000	0	0	2023200000	1367800000	1943800000	1823900000	1863600000	2316600000	2114900000	2605500000	2541100000	1424100000	601060000	450490000	148830000	0	0	0	0	725810000	319990000	507150000	577970000	0	0	0	522150000	1448500000	1439300000	1982300000	2480400000	2570000000	2272700000	3143500000	3814900000	2093100000	230990000	229720000	0	0	0	33367000	84379000	399320000	347770000	383170000	554380000	222590000	0	173260000	798920000	1153900000	1173400000	836480000	1355100000	1898900000	2613100000	3172300000	2950300000	1985900000	453040000	395670000	0	0	0	144670000	171440000	380200000	472590000	752920000	824620000	438160000	359210000	182760000	1185400000	1227400000	1491500000	1512700000	2610900000	3744100000	2187300000	2483700000	2596300000	1354100000	290440000	0	0	0	0	0	55527000	262060000	99356000	327750000	582600000	360760000	341680000	120350000	1201300000	1206500000	1976900000	1722000000	2787100000	3803000000	4805300000	4083800000	3353200000	1850800000	568100000	546420000	363170000	0	0	166550000	341820000	465440000	430710000	551890000	876360000	737840000	717210000	57123000	1618700000	1416700000	2047600000	1789100000	2548300000	3022600000	3335700000	4115800000	2977000000	1015300000	726820000	532030000	242150000	0	88501000	109570000	162060000	515330000	416270000	484890000	481320000	315710000	434740000	0
BAG3	O95817	0	0	0	6824600	4534600	0	126070000	630110000	1721100000	1727200000	489050000	436510000	12883000	0	0	50695000	150390000	90413000	277970000	412460000	763080000	1494000000	1236800000	1082600000	24819000	60294000	0	154010000	30682000	87270000	1082400000	2523900000	7794900000	8150600000	3449600000	1427700000	989910000	335730000	379850000	895900000	1100400000	1289800000	1831400000	2475500000	4693700000	6659300000	6786200000	7252900000	0	0	0	0	164590000	848840000	1344800000	2086900000	4494800000	2176900000	587730000	154540000	0	0	0	64140000	0	66521000	590540000	931330000	1196500000	106490000	817050000	0	0	236320000	501540000	1284100000	1549400000	3388500000	4034900000	6429700000	18362000000	12064000000	2570600000	1437300000	664070000	485310000	493860000	814970000	929900000	913430000	2681500000	3647200000	5420900000	4942600000	5049800000	3690800000	0	0	17930000	25483000	79629000	865980000	1170300000	2495700000	5797800000	2572200000	653650000	143920000	0	0	59560000	174090000	134960000	179940000	699960000	1482000000	3322500000	2869500000	1817200000	1464600000	266520000	299360000	785080000	970600000	1759000000	3123100000	5059100000	10251000000	19039000000	10521000000	2304900000	979640000	455520000	195550000	393280000	353310000	699870000	1473300000	2137600000	4023000000	6197100000	8259600000	4611400000	4915600000	21524000	0	22547000	91980000	408870000	1093300000	1587100000	2661500000	4745400000	1953000000	628730000	436810000	170980000	103230000	228880000	168850000	323250000	300890000	657180000	1006900000	496920000	907800000	501080000	941310000	476630000	544750000	740290000	1467000000	2806900000	4788400000	6185700000	15965000000	18263074000	9685200000	3634500000	1530000000	1244000000	676740000	1015700000	687260000	842420000	1857700000	2020700000	2896400000	2894900000	2658200000	2677900000	5111700000
BAG4	O95429	0	0	0	0	0	0	0	0	0	91057000	61004000	501630000	305020000	0	0	0	0	0	0	0	0	0	0	0	0	0	0	0	0	0	0	0	0	0	167680000	221150000	0	0	0	0	0	0	0	0	0	0	0	0	0	0	0	0	0	0	0	0	0	115730000	182730000	351310000	539340000	366880000	89665000	0	0	0	0	0	0	0	0	0	0	0	0	0	0	0	0	0	139240000	0	202620000	477610000	442510000	0	77520000	0	0	0	0	0	0	0	0	0	0	0	0	0	0	0	0	0	0	138690000	134130000	450860000	309890000	0	0	0	0	0	0	0	0	0	0	0	0	0	0	0	0	0	0	0	119060000	184110000	153650000	401950000	648810000	372600000	146910000	0	0	0	0	0	0	0	0	0	0	0	0	0	0	0	0	193230000	450820000	543780000	532810000	914370000	1082600000	435580000	0	71967000	0	0	0	0	0	0	0	0	0	0	0	0	0	0	0	136440000	392550000	354490000	365570000	667030000	475900000	364060000	147470000	79053000	0	0	0	0	0	0	0	0
BAG5	Q9UL15	184760000	103760000	0	0	0	0	137710000	0	0	137480000	143500000	262650000	886080000	0	0	0	0	0	0	0	0	0	0	0	0	83070000	85687000	0	0	0	0	133900000	170150000	0	0	0	177340000	0	0	0	0	0	0	0	0	0	0	0	52900000	71087000	61645000	0	0	0	0	0	40999000	301590000	229570000	141180000	0	0	0	0	0	0	0	0	0	0	0	0	405090000	296340000	0	77483000	0	0	0	0	544570000	231010000	0	0	0	0	0	0	0	0	0	0	0	0	0	0	103160000	119930000	0	0	0	0	0	0	144920000	672940000	429540000	125180000	0	0	0	0	0	0	0	0	0	0	0	0	117850000	179870000	164710000	52538000	37310000	68553000	0	130650000	283370000	192350000	0	0	0	0	0	0	0	0	0	0	0	0	0	0	245330000	96534000	129230000	0	0	0	0	0	504640000	1289700000	1659100000	428780000	27123000	0	0	0	0	0	0	0	0	0	0	0	186770000	147140000	181900000	190070000	78355000	134030000	183800000	369390000	671960000	203700000	154210000	0	0	0	0	0	0	0	0	0	0	0	0	0
BAG6	P46379	391150000	725420000	894670000	409550000	347150000	229040000	305040000	63810000	93265000	132820000	338050000	81762000	53683000	0	0	0	66378000	175080000	271340000	208070000	244890000	269170000	278680000	92413000	221840000	319270000	523480000	509500000	398260000	333950000	259000000	211230000	246160000	207580000	247250000	163220000	157300000	47992000	0	127560000	94782000	267340000	333480000	304590000	93488000	98629000	271650000	97986000	929950000	809250000	959670000	923870000	787870000	460750000	382930000	350570000	320670000	239410000	161480000	90266000	0	78072000	0	84956000	0	374300000	400750000	313370000	236920000	0	0	0	201790000	871740000	1090900000	1613400000	822000000	558700000	375560000	564820000	368360000	252110000	189330000	81902000	107030000	39153000	0	75745000	139940000	309880000	479780000	357430000	217760000	275440000	200160000	133580000	650510000	765200000	783600000	692240000	417580000	526790000	418860000	604760000	736860000	534890000	332780000	235600000	0	94161000	0	108120000	98609000	258530000	353120000	366410000	320850000	300990000	0	81440000	834530000	926420000	1078600000	602130000	811770000	437890000	431360000	480770000	486940000	279250000	159090000	82306000	0	0	0	71363000	165580000	205280000	237550000	273090000	200330000	165700000	0	51227000	1285200000	1389700000	516340000	720230000	381720000	440360000	431960000	649130000	718860000	530770000	304100000	302960000	279850000	361360000	72687000	121490000	237780000	356230000	345460000	388600000	391440000	58196000	66733000	47414000	1346500000	1142900000	1162700000	862640000	653950000	549950000	526270000	809410000	643200000	327520000	153320000	166380000	143240000	131020000	70090000	78806000	167290000	295530000	210120000	199790000	173400000	70040000	98956000	9796000
BAIAP2	Q9UQB8	394390000	487680000	410130000	367100000	217630000	177530000	159630000	0	168660000	0	86662000	0	0	0	0	0	0	0	296190000	465380000	512520000	755380000	917090000	474220000	397100000	400770000	264750000	261270000	220930000	222240000	221660000	0	0	0	163720000	186780000	146590000	0	0	0	90142000	251090000	442220000	644170000	756840000	630480000	696550000	476580000	372860000	288640000	186540000	0	0	0	0	0	152200000	0	267680000	228170000	0	0	0	0	0	53885000	355400000	560920000	510170000	751710000	852180000	0	0	61337000	208160000	99287000	0	0	0	0	0	229160000	192440000	283120000	303110000	0	0	39329000	0	129970000	310430000	451470000	502130000	572590000	1004000000	363600000	309750000	330700000	190470000	230330000	0	73655000	0	0	0	0	197490000	250610000	0	0	0	0	0	146560000	570310000	815480000	939980000	981640000	932670000	755660000	281510000	164500000	192040000	95984000	0	0	0	0	0	0	157320000	191810000	88364000	0	0	0	36222000	204860000	366980000	644170000	671560000	743530000	617360000	283270000	1349800000	1415400000	478140000	256330000	153550000	72882000	197130000	44737000	101430000	0	229940000	293480000	275940000	0	0	53771000	90936000	575640000	902830000	2137600000	1522300000	726680000	1481200000	966120000	970180000	833070000	471310000	235870000	83159000	121900000	124120000	168170000	0	160660000	390300000	326410000	98681000	0	0	0	109970000	301720000	437770000	706580000	786030000	581310000	679400000	649280000
BAIAP2L1	Q9UHR4	0	0	0	0	0	0	0	0	0	0	0	0	0	0	0	0	0	0	29318000	56792000	77806000	111160000	0	0	0	0	0	0	0	0	0	0	0	0	0	0	0	0	0	0	0	0	0	0	58297000	65110000	92650000	75506000	0	0	0	0	0	0	0	0	0	0	0	0	0	0	0	0	0	0	66953000	90871000	94960000	0	120650000	0	0	0	0	0	0	0	0	0	0	0	0	0	0	0	0	0	0	0	0	92042000	115870000	116190000	134980000	126330000	0	0	0	0	0	0	0	0	0	0	0	0	0	0	0	0	0	0	0	0	95414000	0	0	109160000	0	0	0	0	0	0	0	0	0	0	0	98573000	0	0	0	0	26599000	0	0	0	0	0	0	69266000	132000000	89144000	54463000	0	0	0	0	0	0	0	0	0	0	0	0	0	104100000	35691000	46335000	92875000	99759000	139040000	98433000	149200000	194840000	82382000	0	49567000	0	0	0	0	0	0	53878000	83406000	0	0	0	0	23976000	70643000	41816000	78247000	70009000	83208000	93300000	132640000
BANF1	O75531	23037000	0	39818000	0	0	0	3029200000	697020000	691180000	854210000	453610000	953870000	806890000	664320000	278860000	238130000	582710000	9780300000	19836000000	4622100000	3096400000	2774100000	4400800000	3374100000	30435000	0	17617000	0	35126000	0	106570000	124550000	363220000	413090000	433560000	558250000	392420000	222190000	710580000	263820000	587420000	16874000000	24535000000	5244700000	4467800000	3002500000	4814300000	4285200000	190970000	376840000	809630000	977980000	1416200000	1127500000	945960000	802530000	901200000	804240000	599350000	424110000	547270000	351070000	0	390700000	844510000	2615200000	3061800000	1723200000	2283100000	3211400000	5035400000	4999100000	0	0	400990000	430300000	359390000	369870000	737710000	736190000	706680000	637480000	524260000	570530000	373920000	418010000	120030000	285240000	328920000	1754800000	2024400000	1571800000	1770700000	2495600000	3256100000	4258800000	139300000	396600000	1377400000	4738600000	4033100000	2893000000	1812400000	1468600000	1611100000	1448500000	902160000	926270000	563730000	540540000	0	526810000	378890000	4059500000	5585700000	2321100000	3058200000	2423000000	3587500000	5300800000	212340000	381540000	849090000	1081400000	910480000	731440000	995500000	934740000	743840000	627610000	559060000	640350000	278230000	388180000	134090000	300680000	435600000	3497000000	6004700000	2040300000	2070600000	2986500000	3444300000	4584200000	88684000	446130000	4187500000	7222900000	8001200000	6388100000	5154800000	4419300000	4449800000	3382400000	2265900000	1479300000	1849600000	3655800000	705760000	536350000	1556900000	19288000000	47748000000	9170500000	10071000000	10942000000	11901000000	10884000000	179430000	484580000	907850000	2067000000	2932200000	1349800000	1650500000	1743500000	2095400000	2463900000	1286900000	1556000000	1399300000	883120000	704460000	883450000	3187800000	5605900000	15932000000	4241300000	7703400000	9091400000	5180600000	6623400000
BAP1	Q92560	0	0	0	0	0	0	0	0	0	0	0	0	0	0	0	0	0	0	0	0	0	0	0	0	0	0	0	0	0	0	0	0	0	0	0	0	0	0	0	0	0	0	0	0	0	0	0	0	0	0	0	0	0	0	0	0	0	0	0	0	0	0	0	0	0	0	0	0	0	0	0	0	0	0	0	0	0	0	0	0	0	0	0	0	0	0	0	0	0	0	0	0	0	0	0	0	0	0	0	0	0	0	0	0	0	0	0	0	0	0	0	0	0	0	0	0	0	0	0	0	0	0	0	0	0	0	0	0	0	0	0	0	0	0	0	0	0	0	0	0	0	0	0	0	0	0	0	0	0	0	0	0	0	0	0	0	0	0	0	0	0	0	0	0	0	0	0	0	23312000	0	0	0	0	0	0	0	0	0	0	0	0	0	0	0	0	0	0	0	0	0	0	0
BAP18	Q8IXM2	0	0	0	0	0	0	0	0	0	0	0	0	85187000	0	0	0	0	0	0	0	0	0	0	0	0	0	0	0	0	0	0	0	0	0	0	0	100030000	0	0	0	0	0	0	0	0	0	0	0	0	0	0	0	0	0	0	0	0	0	265120000	0	0	0	0	0	0	0	0	0	0	0	0	0	0	0	0	0	0	0	0	0	0	0	0	161830000	0	0	0	236590000	178070000	0	0	0	0	0	0	0	0	0	0	0	0	0	0	0	0	0	114050000	0	0	0	0	0	0	0	0	0	0	0	0	0	0	0	0	0	0	0	0	0	0	0	0	112230000	0	0	244440000	212020000	0	0	0	0	0	0	0	0	0	0	0	0	0	0	0	0	0	90739000	269100000	285640000	374540000	542690000	308280000	410680000	252680000	0	0	0	0	0	0	0	0	0	0	0	0	0	0	0	85803000	344450000	475520000	351640000	380670000	402020000	256960000	121470000	147520000	153690000	0	0	0	0	0	0
BAX	Q07812	0	0	0	0	0	0	0	0	0	0	0	0	0	0	0	0	0	0	0	0	0	0	0	0	0	0	0	0	0	0	0	0	0	0	0	0	0	0	0	0	0	0	0	0	0	0	0	0	0	0	0	0	0	0	0	0	0	0	0	0	0	0	0	0	0	0	0	0	0	0	0	0	0	326320000	0	0	0	0	0	0	0	0	0	0	0	0	0	0	0	0	0	0	0	0	0	0	0	0	0	0	0	0	0	0	0	0	0	0	0	0	0	0	0	0	119830000	0	0	0	0	0	0	0	0	0	0	0	0	0	0	0	0	0	0	0	0	0	0	0	0	0	0	0	0	0	188500000	174940000	136320000	59511000	0	0	0	0	0	0	0	0	0	0	0	0	0	0	67099000	72653000	0	0	157960000	0	111680000	114360000	58342000	0	0	0	0	0	0	0	0	0	0	0	0	0	0	0	106670000	0	0	0	0	0
BAZ1A	Q9NRL2	232510000	152150000	102420000	0	0	0	0	0	0	0	0	0	0	0	0	0	0	0	0	0	0	0	0	0	78457000	92781000	111280000	0	0	0	0	0	0	0	0	0	0	0	0	0	0	0	0	0	0	0	0	0	272890000	208880000	115350000	0	0	0	0	0	0	0	0	0	0	0	0	0	0	0	0	0	0	0	0	0	0	132940000	164850000	0	0	0	0	0	0	0	0	0	0	0	0	0	0	0	0	0	0	0	0	0	262700000	172020000	66927000	0	0	0	0	0	0	0	0	0	0	0	0	0	0	0	0	0	0	0	0	0	124910000	188220000	154380000	0	0	0	0	0	0	0	0	0	0	0	0	0	0	0	0	0	0	0	0	0	279440000	155670000	68745000	14867000	0	0	0	0	0	0	0	0	0	0	0	0	0	0	0	0	0	0	0	0	207220000	121280000	103200000	31704000	0	0	0	0	0	0	0	0	0	0	0	0	0	0	0	0	0	0	0	0
BAZ1B	Q9UIG0	677860000	646230000	278120000	92416000	0	35358000	0	0	0	0	0	0	0	0	0	0	0	0	0	0	0	0	0	0	395780000	489970000	257970000	95687000	0	0	0	0	0	0	0	0	0	0	0	0	0	0	0	0	0	0	0	0	551340000	529640000	265910000	76780000	0	0	0	0	0	0	0	0	0	0	0	0	0	0	0	0	0	0	0	0	283680000	711120000	320650000	25713000	0	0	0	0	0	0	0	0	0	0	0	0	0	0	0	0	0	0	0	0	1087500000	1081100000	558680000	93781000	0	0	0	0	0	0	0	0	0	0	0	72852000	107530000	0	0	0	0	0	0	0	707510000	769560000	657110000	43737000	0	0	0	0	0	0	0	0	0	0	0	0	98176000	0	0	0	0	0	0	0	1720300000	1173500000	443910000	307610000	159700000	60417000	0	0	0	0	0	0	0	0	0	0	0	128540000	0	0	0	0	0	0	1270500000	954090000	543680000	304550000	66614000	21948000	0	0	0	0	0	0	0	0	0	0	62492000	0	0	0	0	0	0	0
BAZ2A	Q9UIF9	60909000	92390000	0	0	0	0	0	0	0	0	0	0	0	0	0	0	0	0	0	0	0	0	0	0	60500000	54286000	0	0	0	0	0	0	0	0	0	0	0	0	0	0	0	0	0	0	0	0	0	0	0	0	0	0	0	0	0	0	0	0	0	0	0	0	0	0	0	0	0	0	0	0	0	0	0	0	0	0	0	0	0	0	0	0	0	0	0	0	0	0	0	0	0	0	0	0	0	0	31144000	0	0	0	0	0	0	0	0	0	0	0	0	0	0	0	0	0	0	0	0	0	0	0	65399000	0	42780000	0	0	0	0	0	0	0	0	0	0	0	0	0	0	0	0	0	0	0	0	0	34296000	0	34457000	0	0	0	0	0	0	0	0	0	0	0	0	0	0	0	0	0	0	0	0	0	84409000	40187000	34293000	0	0	0	0	0	0	0	0	0	0	0	0	0	0	0	0	0	0	0	0	0
BCAM	P50895	57871000	0	0	0	0	0	0	0	0	0	29050000	0	0	0	0	0	0	0	0	0	0	0	0	0	0	0	0	0	0	0	0	0	0	0	0	0	0	0	0	0	0	0	0	0	0	0	0	0	0	0	0	0	0	0	0	0	0	0	0	0	0	0	0	0	0	0	0	0	0	0	0	0	0	37577000	0	0	0	0	0	0	0	0	0	47048000	0	0	0	0	0	0	0	0	0	0	0	0	0	64165000	0	0	0	0	0	0	0	0	52401000	101600000	0	0	0	0	0	0	0	0	0	0	0	0	128980000	91940000	0	0	0	0	0	0	0	0	121110000	0	0	0	0	0	0	0	0	0	0	0	0	0	143940000	141620000	49814000	45247000	0	0	0	0	0	37019000	211180000	369280000	139820000	0	0	0	0	0	0	0	0	0	0	0	134050000	127020000	65712000	48570000	0	0	0	0	0	0	207140000	109800000	0	0	0	0	0	0	0	0	0	0	0	0
BCAP31	P51572	1676700000	1588600000	1079300000	431660000	273010000	311610000	99014000	61664000	0	0	0	0	0	0	0	0	0	41575000	0	0	21739000	0	0	104650000	1519400000	394130000	1463200000	834550000	406600000	275400000	77053000	30117000	0	0	0	0	0	0	0	0	0	73444000	0	0	0	0	0	207540000	739040000	320400000	237950000	501570000	186130000	164850000	28202000	0	0	0	0	0	0	0	0	0	0	0	0	0	0	0	0	0	0	13555000	310290000	0	0	0	0	0	0	0	0	0	0	0	0	0	0	0	0	0	0	0	0	0	97691000	109810000	45487000	30574000	129580000	229020000	0	0	0	0	0	0	0	0	0	0	0	0	0	0	0	0	0	92740000	151750000	183050000	202430000	0	0	0	0	0	0	0	0	0	0	0	0	0	0	0	0	0	0	0	0	0	815440000	749250000	174720000	155960000	102380000	93135000	54084000	19284000	0	23097000	0	0	0	0	0	0	0	0	0	0	0	0	0	0	3980300000	655880000	2034500000	187510000	179540000	110010000	84341000	46706000	17073000	25017000	0	0	0	0	0	0	0	20680000	0	0	0	0	0	20365000
BCAR1	P56945	0	0	0	0	0	0	0	0	58106000	51173000	0	0	0	0	0	0	0	0	57797000	123980000	232340000	0	0	0	0	0	0	0	0	0	0	0	136570000	69047000	70041000	0	0	0	0	0	0	0	0	0	164880000	0	0	0	0	0	0	0	0	0	0	180670000	242900000	170610000	0	0	0	0	0	0	0	0	0	317480000	0	0	0	0	0	0	0	0	0	0	0	224570000	194310000	112070000	0	0	0	0	0	0	0	0	142520000	405700000	339740000	157210000	132890000	0	0	0	0	0	0	0	0	231100000	241690000	188050000	0	0	0	0	0	0	0	0	154050000	302940000	325470000	182640000	0	0	0	0	0	0	0	0	0	326650000	205590000	121680000	0	0	0	0	0	0	0	0	166460000	600660000	0	0	137810000	0	0	0	0	0	0	0	83906000	129050000	95136000	101580000	83554000	105250000	109170000	0	0	77737000	0	0	267110000	453050000	319840000	206770000	167540000	0	0	0	0	0	0	0	62333000	120320000	196390000	131290000	89171000	64824000	0	0	0	59910000	0	0	224120000	199010000	109390000	0	100220000	89209000
BCAR3	O75815	0	0	0	0	0	0	0	0	0	0	0	0	0	0	0	0	0	0	0	0	0	0	0	0	0	0	0	0	0	0	0	0	0	0	0	0	0	0	0	0	0	0	0	0	0	0	0	0	0	0	0	0	0	0	0	0	0	0	0	0	0	0	0	0	0	0	0	0	0	0	0	0	0	0	0	0	0	0	0	0	0	0	0	0	0	0	0	0	0	0	0	0	0	0	0	0	0	0	0	0	0	0	0	0	0	0	0	0	0	0	0	0	0	0	0	0	0	0	0	0	0	0	0	0	0	0	0	0	0	0	0	0	0	0	0	0	0	0	0	0	0	0	0	0	40817000	82246000	0	0	0	0	0	61172000	0	0	0	0	0	0	0	0	0	0	0	0	0	0	0	0	62831000	48358000	0	0	0	0	91913000	80322000	0	0	0	0	0	0	0	0	0	0	0	0	0	0	0	0
BCAS2	O75934	107620000	168040000	140430000	0	0	0	0	0	0	0	0	0	0	0	0	0	0	206570000	518130000	469520000	526260000	0	551740000	0	0	70368000	133140000	114620000	156990000	149110000	0	85013000	0	0	124550000	0	0	0	0	0	0	193900000	318660000	433680000	501490000	414670000	415180000	0	178330000	289070000	307000000	108240000	110990000	0	270540000	169740000	0	0	0	0	0	0	0	0	0	0	188270000	262900000	359250000	0	0	0	324470000	151990000	387260000	265470000	145270000	283500000	353090000	98710000	0	0	0	0	0	0	0	0	0	0	0	296220000	359020000	290820000	0	70073000	149130000	170080000	229270000	142500000	129970000	363570000	610230000	212630000	0	0	0	0	0	0	0	0	0	134020000	310540000	183510000	429810000	406230000	277940000	203900000	180330000	240900000	239840000	201910000	145690000	327630000	501490000	123090000	0	0	0	0	0	0	0	0	0	87874000	172800000	174330000	321990000	162680000	0	0	242430000	303950000	436650000	199980000	243770000	428590000	431670000	390470000	90909000	41186000	0	0	0	0	0	0	0	134870000	220380000	222230000	267490000	270400000	298770000	394090000	228320000	385230000	315610000	216900000	290020000	638860000	431340000	166020000	95647000	31342000	34764000	0	0	0	0	0	0	16660000	133390000	160040000	157340000	164160000	111560000	191120000
BCAS3	Q9H6U6	0	0	0	0	0	0	0	0	0	0	0	0	0	0	0	0	0	0	0	0	0	0	0	0	0	0	0	0	0	0	0	0	0	0	0	0	0	0	0	0	0	0	0	0	0	0	0	0	0	0	0	0	0	0	0	0	0	0	0	0	0	0	0	0	0	0	0	0	0	0	0	0	0	0	0	0	0	0	0	0	0	0	0	0	0	0	0	0	0	0	0	0	0	0	0	0	0	0	0	0	0	0	0	0	0	0	0	0	0	0	0	0	0	0	0	0	0	0	0	0	0	0	0	0	0	0	0	0	0	0	0	0	0	0	0	0	0	0	0	0	0	0	0	0	0	0	0	0	0	0	0	0	0	0	0	61989000	0	0	0	0	0	0	0	0	0	0	0	0	0	0	0	0	0	0	0	0	0	0	0	67263000	0	0	0	0	0	0	0	0	0	0	0	0
BCAT2	O15382	0	0	0	0	0	0	0	0	0	0	0	0	0	0	0	450160000	141600000	0	0	0	0	0	0	0	0	0	0	0	0	0	0	0	0	0	0	0	0	0	0	523070000	140340000	0	0	0	0	0	0	0	0	0	0	0	0	0	0	0	0	0	0	0	0	0	0	719600000	0	0	0	0	0	0	0	0	0	0	0	0	0	0	0	0	0	0	0	0	0	0	78455000	886560000	216550000	0	0	0	0	0	0	0	0	0	0	0	0	0	0	0	0	0	0	0	0	0	0	1731000000	363630000	0	0	0	0	0	0	0	0	0	0	0	0	0	0	0	0	0	0	0	0	0	93138000	1652600000	437620000	0	0	0	0	0	0	0	0	0	0	0	0	0	0	0	0	0	0	0	0	0	0	895190000	382920000	106240000	0	0	0	0	0	0	0	0	0	0	0	0	0	0	0	0	0	0	0	0	112170000	235620000	97632000	0	0	0	0	0	0	0
BCCIP	Q9P287	1090900000	818260000	1008100000	897690000	0	0	0	511990000	369670000	4448900000	1604400000	1075500000	1635800000	2485600000	13584000000	14296000000	2013400000	545560000	0	0	0	0	0	0	595060000	827270000	660650000	803500000	0	0	0	515620000	0	1740900000	1265800000	1367900000	1712400000	1324000000	16864740000	15572000000	1800300000	836930000	197130000	0	0	124460000	0	0	625110000	432460000	266200000	206660000	0	0	0	0	0	0	0	131200000	5070700000	20046000000	6754200000	2220900000	791090000	0	0	0	0	0	0	0	0	0	400100000	291020000	0	0	0	0	0	208810000	135120000	218830000	2784400000	12002000000	7289089000	2383400000	454660000	167310000	0	100300000	29614000	0	0	0	759630000	865140000	333980000	0	0	0	0	0	211420000	318710000	0	337850000	4416100000	9298500000	8577054000	1432800000	602660000	356050000	0	368260000	130790000	0	0	0	506500000	483500000	412130000	0	0	0	0	0	0	281190000	0	223280000	5967100000	14407000000	8236387000	2710000000	703880000	352270000	0	279600000	0	0	0	681450000	682510000	703470000	391280000	652610000	0	0	0	0	475900000	1455300000	0	413180000	8838600000	9280300000	5670100000	3352200000	2343300000	4032400000	1132000000	1123900000	952450000	462400000	128620000	1485200000	1233200000	718950000	701410000	0	0	0	0	0	337160000	0	676430000	2582200000	4985000000	11063000000	11239189000	3889949000	5414200000	141770000	3609300000	0	1434300000	144900000	490110000	1078700000
BCKDHA	P12694	0	0	0	0	0	0	0	0	0	0	0	0	132470000	0	0	0	0	0	0	0	0	0	0	0	0	0	0	0	0	0	0	0	0	0	0	0	123470000	0	0	0	0	0	0	0	0	0	0	0	0	0	0	0	0	0	0	0	0	0	0	0	128580000	0	0	0	0	0	0	0	0	0	0	0	0	0	0	0	0	0	0	0	0	0	0	0	0	0	0	0	0	0	0	81601000	0	0	0	0	0	0	0	0	0	0	0	0	0	0	0	0	230580000	0	0	0	0	0	0	0	0	0	0	0	0	0	0	0	0	0	0	0	0	0	0	0	132030000	0	0	0	0	0	0	0	0	0	0	0	0	0	0	0	0	0	0	0	0	0	0	185780000	212960000	0	0	0	0	0	0	0	0	0	0	0	0	0	0	0	0	0	0	0	0	0	0	283250000	190390000	0	0	0	0	0	0	0	0	0	0	0
BCKDHB	P21953	0	0	0	0	0	0	0	0	0	0	0	0	493870000	0	0	0	0	0	0	0	0	0	0	0	0	0	0	0	0	0	0	0	0	0	0	0	263310000	0	0	0	0	0	0	0	0	0	0	0	0	0	0	0	0	0	0	0	0	0	0	0	194280000	0	0	0	0	0	0	0	0	0	0	0	0	0	0	0	0	0	0	0	0	0	0	0	412960000	0	0	0	0	0	0	0	0	0	0	0	0	0	0	0	0	0	0	0	0	0	0	0	238970000	0	0	0	0	0	0	0	0	0	0	0	0	0	0	0	0	0	0	0	0	0	0	206380000	393180000	0	0	0	0	0	0	0	0	0	0	0	0	0	0	0	0	0	0	0	0	0	0	0	0	0	0	0	0	0	0	0	0	0	0	0	0	0	0	0	0	0	0	0	0	0	0	107080000	0	0	0	0	0	0	0	0	0	0	0	0
BCKDK	O14874	0	0	0	0	0	0	0	0	0	0	0	0	0	0	0	0	0	0	0	0	0	0	0	0	0	0	0	0	0	0	0	0	0	0	0	0	0	0	0	0	0	0	0	0	0	0	0	0	0	0	0	0	0	0	0	0	0	0	0	0	0	0	0	0	0	0	0	0	0	0	0	0	0	0	0	0	0	0	0	0	0	0	0	0	0	0	0	0	0	0	0	0	0	0	0	0	65893000	37830000	45739000	0	0	0	0	0	0	0	0	0	0	0	0	0	0	0	0	0	0	0	0	0	0	0	0	0	0	0	0	0	0	0	0	0	0	0	0	0	0	0	0	0	0	0	0	0	75231000	65949000	0	0	0	0	0	0	0	0	0	0	0	0	0	0	0	0	0	0	0	0	0	0	0	0	0	0	0	0	0	0	0	0	0	0	0	0	0	0	0	0	0	0	0	0	0	0
BCL10	O95999	0	0	0	0	0	0	0	0	0	113240000	405240000	229720000	336420000	0	0	245270000	277060000	208850000	110330000	132790000	144240000	0	0	0	0	0	0	0	0	0	0	0	0	117700000	323040000	368600000	98320000	0	323660000	403750000	831760000	552930000	175900000	146940000	156190000	0	0	0	0	0	0	0	0	0	0	0	0	306530000	712590000	490290000	299150000	0	324070000	580250000	212320000	86657000	106480000	221200000	197710000	0	0	0	0	0	0	0	0	0	0	0	0	347220000	790820000	813860000	387170000	217720000	742060000	867800000	236410000	273870000	191300000	143620000	97706000	0	0	0	0	0	0	0	0	0	0	0	0	230210000	401670000	486360000	331380000	310820000	479450000	889000000	373360000	0	248230000	346610000	206280000	0	0	114980000	0	0	0	0	0	0	0	0	0	225990000	637080000	502320000	255580000	205920000	410060000	643370000	140450000	191200000	146760000	181620000	230990000	0	0	63481000	0	0	0	0	0	0	0	0	0	197670000	406710000	290400000	288910000	381460000	639150000	1125000000	126580000	284800000	173580000	302120000	296440000	277410000	200790000	0	0	0	0	0	0	0	0	0	126390000	432490000	600850000	332580000	344110000	762920000	828620000	710190000	373810000	280370000	298940000	333160000	267130000	281670000	90117000	67277000
BCL2L1	Q07817	146730000	155230000	152920000	86377000	126740000	0	0	0	0	0	0	0	0	0	0	0	0	49628000	201380000	0	298280000	0	0	0	106560000	215020000	208260000	141710000	114760000	0	0	0	0	0	0	0	0	0	0	0	0	0	0	0	145860000	0	0	100460000	222060000	0	0	0	44961000	0	0	0	0	0	0	0	0	0	0	0	0	0	81585000	0	0	0	0	0	0	0	125550000	31485000	0	0	0	0	0	0	0	0	0	0	0	0	0	99403000	0	0	29611000	0	0	0	124920000	0	0	0	0	0	0	0	0	0	0	0	0	0	0	0	0	0	0	0	97924000	0	0	0	37739000	0	0	0	0	0	0	0	0	0	0	0	0	0	0	0	0	0	54234000	0	72806000	0	0	0	125760000	160080000	167020000	0	0	0	0	0	0	0	0	0	0	0	0	0	0	0	0	0	0	0	0	0	41707000	0	0	37006000	0	0	0	0	0	0	0	0	0	0	0	0	0	0	0	0	0	0	58825000	0
BCL2L12	Q9HB09	0	0	0	0	0	0	0	0	0	0	0	0	0	0	0	0	0	0	0	0	0	0	0	0	0	0	0	0	0	0	0	0	0	0	0	0	0	0	0	0	0	0	0	0	0	0	0	0	0	0	0	0	0	0	0	0	0	0	0	0	0	0	0	0	0	0	0	0	0	0	0	0	0	0	0	0	0	0	0	0	0	0	0	0	0	0	0	0	0	0	76761000	0	0	0	0	0	0	0	0	0	0	0	0	0	0	0	0	0	0	0	0	0	0	0	0	0	45404000	52193000	0	0	0	0	0	0	0	0	0	0	0	0	0	0	0	0	0	0	0	0	0	77671000	76062000	69966000	0	0	0	0	0	0	0	0	0	0	0	0	0	0	0	0	0	0	0	18827000	19514000	33921000	0	0	0	0	0	0	0	0	0	0	0	0	0	0	0	0	0	0	0	0	0	0	50179000	43142000	46253000	0	0	38387000
BCL2L13	Q9BXK5	97485000	136820000	143650000	146540000	0	0	0	0	0	0	0	0	0	0	0	0	0	0	0	0	0	0	0	0	138600000	155770000	160270000	88047000	73652000	106860000	0	0	0	0	0	0	0	0	0	0	0	0	0	0	0	0	0	0	136050000	156990000	67451000	0	0	0	0	0	0	0	0	0	0	0	0	0	0	0	0	0	0	0	0	0	569250000	399880000	105180000	33282000	0	0	0	0	0	0	0	0	0	0	0	0	0	0	0	0	0	0	0	0	189450000	149630000	97024000	0	0	0	0	0	0	0	0	0	0	0	0	0	0	0	0	0	0	0	0	0	182480000	160380000	86784000	0	0	0	0	0	0	0	0	0	0	0	0	0	0	0	0	0	0	0	0	0	209830000	200250000	120950000	52284000	0	0	0	0	0	0	0	0	0	0	66209000	86955000	0	0	0	0	0	0	0	0	139550000	121430000	81641000	43583000	0	0	0	0	0	0	0	0	0	0	0	0	0	0	0	0	0	0	0	0
BCL2L2	Q92843	0	0	0	0	0	0	0	0	0	0	0	0	0	0	0	0	0	0	0	0	0	0	0	0	0	0	0	0	0	0	0	0	0	0	0	0	0	0	0	0	0	0	0	0	0	0	0	0	0	0	0	0	0	0	0	0	0	0	0	0	0	0	0	0	0	0	0	36907000	0	0	0	0	0	0	0	0	0	0	0	0	0	0	0	0	0	0	0	0	0	0	0	0	0	0	0	0	0	0	0	0	0	0	0	0	0	0	0	0	0	0	0	0	0	0	0	0	0	0	0	0	0	0	0	0	0	0	0	0	0	0	0	0	0	0	0	0	0	0	0	0	0	0	0	0	0	0	0	0	0	0	0	0	0	0	0	0	0	0	0	0	0	0	0	0	0	0	0	0	0	0	0	0	0	0	0	0	0	0	0	0	0	0	0	0	0	0	0	0	0	0	0	0
BCL7A	Q4VC05	0	0	0	0	0	0	0	0	0	0	0	0	0	0	0	0	0	0	0	0	0	0	0	0	0	0	0	0	0	0	0	0	0	0	0	0	0	0	0	0	0	0	0	0	0	0	0	0	0	0	0	0	0	0	0	0	0	0	0	0	0	0	0	0	0	0	0	0	0	0	0	0	0	0	0	0	0	0	0	0	0	0	0	0	0	0	0	0	0	0	0	0	0	0	0	0	0	0	0	0	0	0	0	0	0	0	0	0	0	0	0	0	0	0	0	0	0	0	0	0	0	0	0	0	0	0	0	0	0	0	0	0	0	0	0	0	0	0	0	0	0	0	0	0	0	0	0	0	0	0	0	0	0	0	0	0	0	39976000	0	0	0	0	0	0	0	0	0	0	0	0	0	0	0	0	0	0	0	0	0	0	0	0	0	0	0	0	0	0	0	0	0	0
BCL7B	Q9BQE9	0	0	0	0	0	0	0	0	0	0	0	0	0	0	0	0	0	0	0	0	0	0	0	0	0	0	0	0	0	0	0	0	0	0	0	0	0	0	0	0	0	0	0	0	0	0	0	0	0	0	0	0	0	0	0	0	0	0	0	0	0	0	0	0	0	0	0	0	0	0	0	0	0	0	0	0	0	0	0	0	0	0	0	0	0	0	0	0	0	0	0	0	0	0	0	0	0	0	0	0	0	0	0	0	0	0	0	0	0	0	0	0	0	0	0	0	0	0	0	0	0	0	0	0	0	0	0	0	0	0	0	0	0	139470000	0	0	0	0	0	0	0	0	0	0	0	0	0	0	0	0	0	0	0	0	0	0	131110000	0	0	0	0	0	0	0	0	0	0	0	0	0	0	0	0	0	0	0	0	0	0	0	0	0	0	0	0	0	0	0	0	0	0	0
BCL7C	Q8WUZ0	0	0	0	0	0	0	0	0	0	0	0	0	0	0	0	0	0	0	0	0	0	0	0	0	0	0	0	0	0	0	0	0	0	0	0	0	0	0	0	0	0	0	0	0	0	0	0	0	0	0	0	0	0	0	0	0	0	0	0	0	0	0	0	0	0	0	0	0	0	0	0	0	0	0	0	0	0	0	0	0	0	0	0	0	0	0	0	0	0	0	0	0	0	0	0	0	0	0	0	0	0	0	0	0	0	0	0	0	0	0	0	0	0	0	0	0	0	0	0	0	0	0	0	0	0	0	0	0	0	0	0	0	0	0	0	0	0	0	0	0	0	0	0	0	0	13788000	0	0	0	0	0	0	0	0	0	0	0	0	0	0	0	0	0	0	0	0	0	0	0	0	0	0	0	0	0	0	0	0	0	0	0	0	0	0	0	0	0	0	0	0	0	0
BCL9L	Q86UU0	0	0	0	0	0	0	0	0	0	0	0	0	0	0	0	0	0	0	0	0	0	0	0	0	0	0	0	0	0	0	0	0	0	0	0	0	0	0	0	0	0	0	0	0	0	0	0	0	0	0	0	0	0	0	93413000	0	153550000	0	154140000	0	0	0	0	0	0	0	0	0	0	0	0	0	0	0	0	0	0	47122000	122530000	0	164650000	152870000	115910000	0	0	0	0	0	0	0	0	0	0	0	0	0	0	0	0	0	0	0	104140000	0	217580000	176380000	91435000	0	0	0	0	0	0	0	0	0	0	0	0	0	0	0	0	0	0	103440000	85630000	88245000	133670000	160030000	0	0	0	0	0	0	0	0	0	0	0	0	0	0	0	0	0	0	0	0	65442000	142590000	258620000	288840000	179530000	167830000	161610000	0	116070000	0	0	80976000	88053000	115960000	139510000	128920000	142810000	197780000	0	0	0	0	54559000	85975000	158630000	291330000	255260000	357770000	145470000	74866000	59993000	0	74304000	0	44206000	0	85735000	79001000	63077000	0	0	135360000
BCLAF1	Q9NYF8	479220000	345170000	514870000	319810000	120730000	186400000	203620000	157170000	539400000	616930000	709300000	829960000	855470000	388230000	218110000	483470000	621100000	710730000	450210000	549280000	506810000	715200000	1219600000	869000000	513150000	588840000	658920000	375610000	138780000	177330000	51201000	248440000	660700000	815640000	1097400000	1141400000	980880000	1383500000	323260000	486420000	492390000	572380000	454380000	625570000	780650000	749890000	1107700000	1242300000	646330000	782760000	949550000	689940000	764140000	987050000	1196100000	1094600000	1246200000	1802000000	1486700000	1721800000	1195700000	738250000	167760000	416290000	290970000	525660000	587430000	1000600000	921420000	480770000	1435200000	1050700000	48970000	147250000	863560000	976130000	596650000	558630000	802470000	1020800000	1668200000	1577200000	1371100000	991870000	852910000	628710000	110580000	352900000	697970000	694650000	336910000	790410000	1373000000	1243600000	1221400000	1221200000	339330000	564490000	817170000	911750000	572020000	892280000	1093500000	1377800000	2025700000	1845000000	1737100000	1679600000	1691400000	1004900000	378530000	524440000	632730000	905570000	854770000	777450000	1379600000	1288800000	1276400000	1902000000	683410000	744900000	1275000000	886070000	731880000	1117700000	1071000000	1181400000	1198600000	1081100000	1320900000	1463100000	950110000	576510000	215190000	349740000	603060000	663010000	606270000	715960000	1033800000	1017600000	1062300000	1375400000	532860000	760570000	1204500000	1111400000	1030000000	888010000	1006700000	1788500000	2325300000	3481800000	1917600000	2068700000	2460100000	2011900000	1029700000	595850000	681180000	729970000	523380000	748260000	719540000	1076800000	1276200000	1590000000	966920000	1395200000	1696400000	1173700000	812610000	972160000	1222900000	1462700000	1927100000	2231000000	1658400000	1896000000	1847700000	2143000000	670170000	636120000	485190000	830240000	642630000	733300000	698090000	1061900000	1108400000	1100600000
BCR	P11274	0	0	0	0	0	0	0	0	0	0	0	0	0	0	0	0	0	0	0	0	0	0	0	0	0	0	0	0	0	0	0	0	0	0	0	0	0	0	0	0	0	0	0	0	0	0	0	0	0	0	0	0	0	0	0	0	0	0	0	0	0	0	0	0	0	0	0	0	0	0	0	0	0	0	0	0	0	0	0	0	0	0	0	0	0	0	0	0	0	0	0	0	0	0	0	0	0	0	0	0	0	0	0	0	0	0	0	0	0	0	0	0	0	0	0	0	0	0	0	0	0	0	0	0	0	0	0	0	0	0	0	0	0	0	0	0	0	0	0	0	0	0	0	0	0	0	0	0	0	0	0	0	0	0	0	0	0	0	0	0	0	0	0	0	0	0	0	0	0	11655000	0	0	0	0	0	0	0	0	0	0	0	0	0	0	0	0	0	0	0	0	0	0
BCS1L	Q9Y276	167330000	121040000	107050000	0	0	0	0	0	0	0	0	0	0	0	0	0	0	0	0	0	0	0	0	0	147630000	148620000	0	0	0	0	0	0	0	0	0	0	0	0	0	0	0	0	0	0	0	0	0	0	152300000	156150000	0	0	0	0	0	0	0	0	0	0	0	0	0	0	0	0	0	0	0	0	0	0	124290000	162000000	0	0	0	0	0	0	0	0	0	0	0	0	0	0	0	0	0	0	0	0	0	0	133800000	106010000	165100000	0	0	0	0	0	0	0	0	0	0	0	0	0	0	0	0	0	0	0	0	0	131570000	116330000	110670000	0	0	0	0	0	0	0	0	0	0	0	0	0	0	0	0	0	0	0	0	0	84850000	0	0	0	0	0	0	0	0	0	0	0	0	0	0	0	0	0	0	0	0	0	0	0	88587000	65122000	64896000	0	0	0	0	0	0	0	0	0	0	0	0	0	0	0	0	0	0	0	0	0
BDH1	Q02338	31358000	0	0	0	0	0	0	0	0	0	0	0	0	0	0	0	0	0	0	0	0	0	0	0	28131000	0	0	0	0	0	0	0	0	0	0	0	0	0	0	0	0	0	0	0	0	0	0	0	0	0	0	0	0	0	0	0	0	0	0	0	0	0	0	0	0	0	0	0	0	0	0	0	0	0	0	0	0	0	0	0	0	0	0	0	0	0	0	0	0	0	0	0	0	0	0	0	0	50664000	0	0	0	0	0	0	0	0	0	0	0	0	0	0	0	0	0	0	0	0	0	0	37668000	43844000	0	0	0	0	0	0	0	0	0	0	0	0	0	0	0	0	0	0	0	0	0	0	39095000	44560000	0	0	0	0	0	0	0	0	0	0	0	0	0	0	0	0	0	0	0	0	0	0	52000000	42029000	0	0	0	0	0	0	0	0	0	0	0	0	0	0	0	0	0	0	0	0	0	0
BECN1	Q14457	0	0	0	0	0	0	0	0	0	0	0	0	0	0	0	0	0	0	0	0	0	0	0	0	0	0	0	0	0	0	0	0	0	0	0	0	0	0	0	0	0	0	0	0	0	0	0	0	0	0	0	0	0	52257000	0	0	0	0	0	0	0	0	0	0	0	0	0	0	0	0	0	0	0	0	0	0	0	0	0	0	0	0	0	0	0	0	0	0	0	0	0	0	0	0	0	0	0	0	0	0	0	67655000	0	0	0	0	0	0	0	0	0	0	0	0	0	0	0	0	0	0	0	0	0	0	0	0	0	0	0	0	0	0	0	0	0	0	0	0	0	0	0	0	0	0	50983000	0	0	0	0	50306000	52364000	0	0	0	0	0	0	0	0	0	0	0	0	0	0	0	0	0	37233000	0	0	0	0	48424000	0	0	0	0	0	0	0	0	0	0	0	0	0	0	0	0	0	0
BEND3	Q5T5X7	0	0	0	0	0	0	0	0	0	0	0	0	0	0	0	0	0	0	0	0	0	0	0	0	0	0	0	0	0	0	0	0	0	0	0	0	0	0	0	0	0	0	0	0	0	0	0	0	0	0	0	0	0	0	0	0	0	0	0	0	0	0	0	0	0	0	0	0	0	0	0	0	0	0	0	0	0	0	0	0	0	0	0	0	0	0	0	0	0	0	0	0	0	0	0	0	0	0	0	0	0	0	0	0	0	0	0	0	0	0	0	0	0	0	0	0	0	0	0	0	0	0	0	0	0	0	0	0	0	0	0	0	0	0	0	0	0	0	0	0	0	0	0	0	0	0	0	0	0	0	0	0	0	0	0	0	0	0	0	0	0	15490000	0	0	0	0	0	0	0	0	0	0	0	0	0	0	0	0	0	0	0	0	0	0	0	0	0	0	0	0	0	0
BET1L	Q9NYM9	104730000	0	0	0	0	0	0	0	0	0	0	0	0	0	0	0	0	0	0	0	0	0	0	0	0	126280000	127600000	0	0	0	0	0	0	0	0	0	0	0	0	0	0	0	0	0	0	0	0	541580000	250130000	246150000	128180000	0	0	0	0	0	0	0	0	0	0	0	0	0	0	0	0	0	0	0	0	0	0	0	97972000	0	0	0	0	0	0	0	0	0	0	0	0	0	0	0	0	0	0	0	0	0	180030000	234300000	122410000	0	0	0	0	0	0	0	0	0	0	0	0	0	0	0	0	0	0	0	0	330720000	285600000	286130000	203470000	0	0	0	0	0	0	0	0	0	0	0	0	0	0	0	0	0	0	0	126770000	213620000	163930000	276140000	120340000	0	0	0	0	0	0	0	0	0	0	0	0	0	0	0	0	73247000	0	0	260820000	435240000	270060000	174940000	0	0	0	0	0	0	0	0	0	0	0	0	0	0	0	0	0	81291000	0	0	0	0
BICD1	Q96G01	0	0	0	0	0	166300000	0	0	0	0	0	0	0	0	0	0	0	0	0	0	0	0	0	0	0	0	0	0	0	0	0	0	0	0	0	0	0	0	0	0	0	0	0	0	0	0	0	0	0	0	0	0	50016000	165890000	0	0	0	0	0	0	0	0	0	0	0	0	0	0	0	0	0	0	0	0	0	0	0	297400000	0	0	0	0	0	0	0	0	0	0	0	0	0	0	0	0	0	0	0	0	0	0	0	143780000	0	0	0	0	0	0	0	0	0	0	0	0	0	0	0	0	0	0	0	0	0	0	0	250900000	0	0	0	0	0	0	0	0	0	0	0	0	0	0	0	0	0	0	0	0	0	0	80007000	253640000	0	0	0	0	0	0	0	0	0	0	0	0	0	0	0	0	0	0	0	0	0	0	153420000	229200000	0	122620000	0	0	0	0	0	0	0	0	0	0	0	0	0	0	0	0
BICD2	Q8TD16	0	0	0	0	1013000000	2380400000	292240000	166100000	51185000	13576000	48764000	44663000	69637000	0	0	0	14161000	0	0	0	0	0	0	0	0	0	0	0	851450000	1426200000	235400000	89895000	0	98776000	0	0	0	0	0	0	0	0	0	0	0	0	0	0	0	0	0	0	2334100000	4521200000	343910000	56180000	69981000	57687000	0	49012000	0	0	0	0	0	0	0	0	0	0	0	0	0	0	0	0	2262400000	4238600000	291720000	19263000	95996000	88545000	42811000	0	0	0	0	0	0	0	0	0	0	0	0	0	0	0	0	0	979640000	3830900000	405910000	123500000	180380000	275040000	50507000	0	0	0	0	9082100	0	0	0	0	0	0	0	0	0	0	0	0	1407700000	2672000000	160660000	67443000	85045000	28184000	0	53728000	0	0	0	0	0	0	0	0	0	0	0	0	53972000	94099000	10412000	139610000	3914900000	5435500000	1108200000	281650000	682500000	489830000	439110000	127220000	173570000	0	29138000	0	63295000	25645000	0	0	0	0	0	0	19795000	0	16041000	375750000	4478500000	2577300000	1055000000	466800000	525910000	166100000	146060000	39090000	88518000	0	0	17643000	11835000	0	0	0	0	0	0	0
BID	P55957	333020000	198570000	226230000	295080000	40583000	0	0	0	0	0	0	0	0	0	0	0	0	0	1937600000	4774400000	86061000	0	0	0	0	311170000	243300000	230390000	140410000	0	0	0	0	0	0	0	0	0	0	0	0	0	1738700000	4932600000	244200000	0	0	0	192850000	163880000	0	0	0	0	0	0	0	0	0	0	0	0	0	0	0	0	1586000000	3588000000	851360000	0	0	0	121280000	135640000	58357000	0	0	0	0	0	0	0	0	0	0	0	0	0	0	0	1061900000	2787400000	428920000	127900000	0	0	214040000	147290000	125880000	82388000	0	0	0	0	0	0	0	0	0	0	0	0	0	0	2227900000	5396200000	786810000	0	0	0	261490000	197620000	121110000	53386000	0	0	0	0	0	0	0	0	0	0	0	0	0	0	5617100000	14381000000	2065000000	288860000	0	50142000	160470000	172920000	89609000	65676000	111480000	0	0	0	0	0	0	0	0	0	0	0	0	822240000	9966900000	11651000000	1995600000	813040000	326660000	270970000	288110000	145700000	125460000	118440000	58052000	0	0	0	0	0	0	0	0	0	0	0	0	218610000	10072000000	5085500000	3829200000	468130000	832090000	1017700000
BIN1	O00499	0	0	0	0	0	0	0	0	0	52179000	0	486810000	146300000	0	0	0	0	0	0	0	0	0	0	0	0	0	0	0	0	0	0	95150000	72682000	0	155730000	261260000	0	0	0	0	0	0	0	0	0	0	0	0	0	0	0	0	0	0	71341000	364980000	380180000	348730000	247390000	123080000	0	0	0	0	0	0	0	0	0	0	0	0	0	0	74127000	0	0	0	225370000	1005200000	718170000	510490000	346880000	354540000	408990000	0	225130000	299080000	286480000	0	0	209250000	0	0	0	0	0	0	0	0	0	0	43974000	496630000	370990000	391750000	241400000	90461000	118590000	0	0	250890000	0	0	0	0	0	0	0	0	0	0	0	0	0	0	245000000	1037000000	759510000	567700000	352560000	230320000	234020000	231960000	89596000	122280000	144550000	133300000	199750000	156280000	0	0	0	0	302440000	148750000	131680000	0	87906000	111260000	354610000	1133200000	1571500000	1748700000	1235600000	448580000	542070000	160420000	283080000	232600000	152230000	108970000	308440000	153820000	130030000	0	0	0	110850000	83072000	93323000	0	0	0	591210000	1137100000	1378000000	1138300000	685230000	456620000	499640000	281250000	260610000	139460000	142890000	85315000	158860000	0	0	35128000	0	0
BIN3	Q9NQY0	77005000	0	0	0	0	0	0	0	0	0	0	0	0	0	0	0	0	0	0	0	0	0	0	0	64581000	0	0	0	0	0	0	0	0	0	0	0	0	0	0	0	0	0	0	0	0	0	0	0	111840000	0	0	0	0	0	0	131990000	144650000	0	0	0	0	0	0	0	0	0	0	0	0	0	65278000	108470000	0	0	0	0	0	0	0	0	115860000	0	0	0	0	0	0	0	0	0	0	0	0	0	107830000	131700000	27626000	0	0	0	0	0	0	79241000	0	0	0	0	0	0	0	0	0	0	0	0	0	0	193100000	175650000	33154000	0	0	0	0	0	0	97530000	56767000	0	0	0	0	0	0	0	0	0	0	0	0	0	0	86942000	62300000	35850000	0	0	0	0	0	45657000	18651000	0	0	0	0	0	0	0	0	0	0	0	0	0	18382000	20432000	62347000	63044000	0	0	0	0	0	90172000	51796000	0	0	0	0	0	0	0	0	0	0	0	0	18980000	26964000	28672000
BIRC5	O15392	0	0	0	0	0	0	0	0	0	0	0	0	0	0	0	0	0	0	0	239270000	359450000	321100000	0	0	0	0	0	0	0	0	0	0	0	0	0	0	0	0	0	0	0	0	0	253120000	223210000	0	0	0	0	0	0	0	0	0	0	0	0	0	0	0	0	0	0	0	0	0	0	0	315160000	428800000	0	0	0	0	0	0	0	0	0	0	0	0	0	0	0	0	0	0	0	0	0	0	93577000	200640000	0	0	0	0	0	0	0	0	0	0	0	0	0	0	0	0	0	0	0	0	0	0	585000000	565920000	0	0	0	0	0	0	0	0	0	0	0	0	0	0	0	0	0	0	0	0	0	0	511730000	480650000	0	0	0	0	0	0	0	0	0	0	0	0	0	0	0	0	0	0	0	0	0	151010000	542150000	360270000	305320000	245930000	0	0	0	0	0	0	0	0	0	0	0	0	0	0	0	0	0	0	0	193040000	418690000	189580000	137500000	101510000
BIRC6	Q9NR09	123430000	263550000	218580000	139090000	66393000	0	0	0	0	0	0	0	0	0	0	0	0	0	0	0	0	0	0	0	424910000	160700000	143250000	131330000	0	0	0	0	0	0	0	0	0	0	0	0	0	0	0	0	0	0	0	0	165870000	176240000	88023000	128910000	116180000	0	0	0	0	0	0	0	0	0	0	0	0	0	0	0	0	0	0	0	585630000	157900000	152990000	173090000	152970000	0	0	0	0	0	0	0	0	0	0	0	0	0	0	0	0	0	0	0	242630000	184280000	152640000	141750000	0	0	0	0	0	0	0	0	0	0	0	0	0	0	0	0	0	0	0	0	154770000	178110000	87905000	124230000	152740000	0	0	0	0	0	0	0	0	0	0	0	0	0	0	0	0	0	0	0	549200000	318400000	126260000	78605000	0	0	0	0	0	0	0	0	0	0	0	0	0	0	0	0	0	0	0	0	402640000	124440000	157590000	196040000	141230000	0	0	0	0	0	0	0	0	0	0	0	0	0	0	0	0	0	0	0
BLM	P54132	0	0	0	0	0	0	0	0	0	0	0	0	0	0	0	0	0	0	0	0	0	0	223850000	457560000	0	0	0	0	0	0	0	0	0	0	0	0	0	0	0	0	0	0	0	0	0	0	0	285990000	0	0	0	0	0	0	0	0	0	0	0	247410000	0	0	0	0	0	0	0	0	0	0	0	0	0	0	0	0	0	0	0	0	0	0	0	505520000	0	0	0	0	0	0	0	0	0	0	0	0	0	0	0	0	0	0	0	0	0	0	0	0	0	0	0	0	0	0	0	0	0	0	273500000	356590000	0	0	0	0	0	0	0	0	0	0	0	112380000	0	0	0	0	0	0	0	0	0	0	0	0	0	0	0	0	0	0	0	0	0	0	0	0	0	0	0	0	0	0	0	0	0	0	120480000	0	0	0	0	0	0	0	0	0	0	0	125010000	0	0	0	0	0	0	0	0	0	0	0	0	0
BLMH	Q13867	0	0	0	0	0	0	0	0	397940000	4964500000	7451900000	685580000	27296000	0	0	0	0	0	0	0	0	0	0	0	0	0	0	0	0	0	0	0	358530000	4729300000	7419900000	1050400000	0	0	0	0	0	0	0	0	0	0	0	0	0	0	0	0	0	0	0	87772000	1101800000	8836400000	11467000000	1710400000	47169000	0	0	0	0	0	0	0	0	0	0	0	0	0	0	0	0	0	0	119030000	1324700000	8902800000	14414000000	1861300000	48430000	0	0	0	0	0	0	0	0	0	0	0	0	0	0	0	0	0	0	145430000	2311400000	10628000000	13460000000	1317400000	83267000	0	0	0	0	0	0	0	0	0	0	0	0	0	0	0	0	0	0	193520000	987180000	6083400000	7552800000	997610000	18165000	0	0	0	0	0	0	0	0	0	0	0	0	0	0	0	0	0	0	0	196090000	8695000000	4539700000	1062700000	18674000	0	0	0	0	0	0	0	0	0	0	0	0	0	0	0	0	0	0	725320000	630250000	2227000000	6965400000	147220000	0	0	0	0	0	0	0	0	0	0	0	0
BLOC1S2	Q6QNY1	0	0	0	0	0	0	0	0	0	0	0	0	0	0	0	33220000	0	186370000	165530000	106570000	91929000	0	0	0	0	0	0	0	0	0	0	0	0	0	0	0	0	0	0	167730000	0	62945000	0	97641000	0	0	0	0	0	0	0	0	0	79626000	55084000	0	0	0	84788000	74442000	0	0	0	214550000	208480000	384100000	132800000	115550000	0	0	0	0	0	0	0	0	0	160230000	0	0	0	0	110930000	120570000	0	0	0	219040000	471970000	256130000	0	58355000	0	0	0	0	0	0	0	0	0	0	0	0	0	0	114400000	159860000	0	0	0	284510000	539270000	467470000	145930000	87568000	50285000	0	0	0	0	0	0	0	0	126190000	76489000	0	0	72541000	139450000	168990000	0	0	92381000	313080000	497710000	410790000	172630000	84238000	0	0	0	0	0	0	0	0	0	56436000	0	61343000	0	0	103610000	131640000	0	0	153790000	266910000	587760000	369060000	212620000	127650000	98256000	0	0	0	0	0	0	0	0	0	53468000	59421000	0	0	147690000	108910000	0	137880000	231500000	332810000	450660000	154100000	141530000	73053000	77529000	0	0	0
BLOC1S3	Q6QNY0	0	0	0	0	0	0	0	0	0	0	0	0	0	0	0	0	0	0	0	0	0	0	0	0	0	0	0	0	0	0	0	0	0	0	0	0	0	0	0	0	0	0	0	0	0	0	0	0	0	0	0	0	0	0	0	0	0	0	0	0	0	0	0	0	0	0	0	0	0	0	0	0	0	0	0	0	0	0	0	0	0	0	0	0	0	0	0	0	0	0	0	0	0	0	0	0	0	0	0	0	0	0	0	0	0	0	0	0	0	0	0	0	0	0	0	0	0	0	0	0	0	0	0	0	0	0	0	0	0	0	0	0	0	0	0	0	0	0	0	0	0	0	0	0	0	0	0	0	0	0	0	0	0	0	0	0	0	0	18782000	0	0	0	0	0	0	0	0	0	0	0	0	0	0	38914000	0	0	0	0	0	0	0	0	55257000	0	0	0	0	0	0	0	0	0
BLOC1S4	Q9NUP1	0	0	0	0	0	0	0	0	0	0	0	0	0	0	0	0	0	0	0	0	0	0	0	0	0	0	0	0	0	0	0	0	0	0	0	0	0	0	0	0	0	0	0	0	0	0	0	0	0	0	0	0	0	0	0	0	0	0	0	0	0	0	0	0	0	0	0	0	0	0	0	0	0	0	0	0	0	0	0	0	0	0	0	0	0	0	0	0	0	0	0	0	0	0	0	0	0	0	0	0	0	0	0	0	0	0	0	0	0	0	0	0	0	0	0	0	0	0	0	0	0	0	0	0	0	0	0	0	0	0	0	0	0	0	0	0	0	0	0	0	0	0	0	0	26818000	0	0	0	0	0	0	0	0	0	0	0	0	0	0	0	0	0	0	0	0	0	0	0	0	0	0	0	0	0	0	0	0	0	0	0	0	0	0	0	0	0	0	0	0	0	0	0
BLOC1S5	Q8TDH9	0	0	0	0	0	0	0	0	0	0	0	0	0	0	0	0	0	0	0	0	0	0	0	0	0	0	0	0	0	0	0	0	0	0	0	0	0	0	0	0	0	0	0	0	0	0	0	0	0	0	0	0	0	184010000	309290000	0	0	0	0	0	0	0	0	0	0	0	0	0	0	0	0	0	0	0	0	0	0	281310000	258070000	69404000	0	0	0	0	0	0	0	0	0	0	0	77580000	0	0	0	0	0	0	0	0	0	34189000	0	35992000	0	0	0	0	0	0	0	0	0	0	0	108640000	32319000	0	0	0	0	0	0	0	0	86914000	0	33410000	0	0	0	0	0	0	0	0	0	0	0	0	71648000	0	0	0	0	0	0	0	0	0	0	0	0	0	0	0	0	0	0	0	0	0	0	0	0	0	0	0	0	0	0	0	0	0	12157000	88394000	0	0	0	0	0	0	0	0	0	0	0	64559000	0	0	0	0
BLOC1S6	Q9UL45	0	0	0	0	0	0	0	0	0	0	0	0	0	0	0	0	0	0	0	0	0	0	0	0	0	0	0	0	0	0	0	0	0	0	0	0	0	0	0	0	0	0	0	0	0	0	0	0	0	0	0	0	0	0	0	0	0	0	0	0	0	0	0	0	0	0	0	0	0	0	0	0	0	0	0	0	0	0	0	0	0	0	0	0	0	0	0	0	0	0	0	0	0	0	0	0	0	0	0	0	0	0	0	0	0	0	0	0	0	0	0	0	0	0	0	0	0	0	0	0	0	0	0	0	0	62519000	0	0	0	0	0	0	0	0	0	0	0	0	0	0	0	0	0	0	0	0	0	0	0	0	0	0	0	0	0	0	0	0	206040000	141370000	0	0	0	0	112420000	0	0	0	0	0	0	0	0	0	0	0	0	0	0	0	130710000	0	155370000	228180000	150320000	0	0	0	0	68961000	0	0
BLVRA	P53004	0	0	0	0	0	0	352420000	0	0	0	0	0	0	0	0	0	830940000	7001000000	3562300000	576520000	29326000	0	0	0	0	0	0	0	0	0	0	0	0	0	0	0	0	0	0	0	986740000	7149800000	2994400000	727380000	83712000	0	0	0	0	0	0	0	0	0	0	0	0	0	0	0	0	0	0	0	1732500000	12295000000	4710100000	812150000	159670000	0	0	0	0	0	0	0	0	0	0	0	0	0	0	0	0	0	0	0	1931700000	17534000000	5909700000	942730000	187260000	0	0	0	0	0	0	0	0	0	0	0	0	0	0	0	0	0	0	0	1692600000	14490000000	4395800000	561750000	206580000	0	0	0	0	0	0	0	0	0	0	0	0	0	0	0	0	0	0	0	1556200000	13641000000	4148800000	788890000	185620000	127470000	73255000	72175000	0	0	0	0	0	0	0	0	0	0	0	0	0	0	0	22182000	8478400000	15033000000	7209700000	3162500000	1843900000	355190000	741100000	126020000	0	0	0	0	0	0	0	0	0	0	0	0	0	0	0	233710000	7365800000	2520400000	4447400000	3613200000	2149700000	368700000	767600000	532240000
BLVRB	P30043	0	0	0	0	0	0	0	0	0	0	0	0	0	0	0	0	0	0	180180000	10073000000	20208000000	7495000000	3149700000	715760000	0	0	0	0	0	0	0	0	0	0	0	0	0	0	0	0	0	0	435140000	6558200000	18904000000	6657700000	2920900000	824170000	0	0	0	0	0	0	0	0	0	0	0	0	0	0	0	0	0	0	224730000	4590800000	15262000000	344810000	12111000000	207120000	0	0	0	0	0	0	0	0	0	0	0	0	0	0	0	0	0	0	211080000	7625700000	18404000000	8590200000	5123400000	3785000000	0	0	0	0	0	0	0	0	0	0	0	0	0	0	0	0	0	0	493770000	6221100000	22400000000	16916000000	12519000000	6540400000	0	0	0	0	0	0	0	0	0	0	0	0	0	0	0	0	0	0	189740000	5694000000	18734000000	14152000000	7906200000	5789200000	0	0	0	0	0	0	0	0	0	0	0	0	0	0	0	0	0	0	2195200000	21407000000	32994000000	22250000000	14142000000	16020000000	0	0	0	0	0	0	0	0	0	0	0	0	0	0	0	0	0	0	3618000000	16620000000	11320000000	13757000000	8472900000	11523000000
BMI1	P35226	0	0	0	0	0	0	0	0	0	0	0	0	0	0	0	0	0	0	0	0	0	0	0	0	0	0	0	0	0	0	0	0	0	0	0	0	0	0	0	0	0	0	0	0	0	0	0	0	66323000	79419000	62385000	0	0	0	0	0	0	0	0	0	0	0	0	0	0	0	0	0	0	0	0	0	0	61393000	0	0	0	0	0	0	0	0	0	0	0	0	0	0	0	0	0	0	0	0	0	0	40925000	52394000	54926000	0	0	0	0	0	0	88480000	65372000	0	0	0	0	0	0	0	0	0	0	0	0	0	53743000	60079000	61785000	48640000	0	0	0	0	0	66293000	64497000	0	0	0	0	0	0	0	0	0	0	0	0	0	42828000	19644000	0	0	0	0	0	0	0	17678000	0	0	0	0	0	0	0	0	0	0	0	0	0	0	39199000	24431000	33197000	24217000	0	0	0	0	33593000	17512000	63726000	0	0	0	0	0	0	0	0	0	0	0	0	0
BMP2K	Q9NSY1	0	0	0	0	0	0	0	0	0	0	0	0	0	0	0	0	0	0	0	0	0	0	0	0	0	0	0	0	0	0	0	0	0	0	0	0	0	0	0	0	0	0	0	0	0	0	0	0	0	0	0	0	0	0	0	0	0	62187000	0	0	0	0	0	0	0	0	0	0	0	0	0	0	0	0	0	0	0	0	0	0	0	0	0	0	0	0	0	0	0	0	0	0	0	0	0	0	0	0	0	0	0	0	0	0	0	0	0	0	0	0	0	0	0	0	0	0	0	0	0	0	0	0	0	0	0	0	0	0	0	0	0	0	0	0	0	0	0	0	0	0	0	0	0	0	0	0	0	0	0	0	0	85400000	182060000	197130000	134490000	0	0	0	0	0	0	0	0	0	0	0	0	0	0	0	0	0	0	0	0	0	102900000	100360000	0	0	0	0	0	0	0	0	0	0	0	0	0	0
BMS1	Q14692	2896700000	2366100000	1546100000	520640000	128870000	32451000	0	33820000	214690000	215540000	0	0	0	0	0	0	0	0	0	0	0	0	0	38704000	2080400000	2119900000	1120000000	407750000	314600000	30867000	0	161380000	135990000	185420000	121920000	0	0	0	0	0	0	0	0	0	0	0	0	95681000	1995400000	2090600000	1246200000	183430000	47866000	0	0	65524000	91738000	118630000	0	168410000	0	0	0	0	0	0	0	0	0	0	0	0	1040600000	1368700000	1317900000	483600000	0	0	0	0	170230000	106160000	0	35872000	0	0	0	0	0	0	0	0	0	0	0	0	2060300000	1580800000	2069200000	373370000	122900000	96021000	114320000	202210000	274490000	329130000	0	173160000	0	0	0	0	0	0	0	0	0	0	0	0	1263500000	1277000000	942390000	436790000	155880000	17743000	0	118450000	228380000	278240000	75593000	0	0	0	0	0	0	0	0	0	0	0	0	0	3197900000	2550100000	2657600000	1032400000	314360000	122130000	140370000	144090000	302690000	475730000	323950000	291240000	95450000	326350000	139020000	0	0	0	0	0	0	0	0	0	2594200000	2560000000	1236900000	626920000	207740000	102270000	87305000	88075000	147320000	101760000	161680000	152880000	0	109410000	0	0	57264000	0	0	0	0	0	0	0
BNIP1	Q12981	225600000	295140000	304570000	227590000	115950000	0	0	0	0	0	0	0	0	0	0	0	0	0	99782000	0	0	0	0	0	287000000	423310000	246270000	178710000	161700000	0	0	0	0	0	0	0	0	0	0	0	0	0	130200000	0	0	0	0	0	457240000	258160000	119020000	52276000	0	0	0	0	0	0	0	0	0	0	0	0	0	0	222470000	0	0	0	0	0	156860000	0	0	0	0	0	0	0	0	0	0	0	0	0	0	0	0	0	169690000	0	0	0	0	0	244990000	147990000	101290000	89843000	0	0	0	0	0	0	0	0	0	0	0	0	0	157220000	0	0	0	0	0	0	284770000	183150000	90849000	0	0	0	0	0	0	0	0	0	0	0	0	0	0	0	0	0	0	0	0	0	315210000	213970000	120600000	0	0	0	0	0	0	0	0	0	0	0	0	0	0	142110000	209670000	0	0	0	0	0	247730000	207950000	136300000	0	111960000	0	0	0	0	0	0	0	0	0	0	0	0	191440000	56968000	0	0	0	0	0
BNIP2	Q12982	0	0	0	0	0	0	0	0	0	0	0	0	0	0	0	0	0	0	0	0	0	0	0	0	0	0	0	0	0	0	0	0	0	0	0	0	0	0	0	0	0	0	0	0	0	0	0	0	0	0	0	0	0	0	0	0	0	0	0	0	0	0	0	0	0	0	0	0	0	0	0	0	0	0	0	0	0	0	0	0	0	0	0	0	0	0	0	0	0	0	0	0	0	0	0	0	0	0	0	0	0	0	0	0	0	0	0	0	0	0	0	0	0	0	0	0	0	0	0	0	0	0	0	0	0	0	0	0	0	0	0	0	0	0	0	0	0	0	0	0	0	0	0	0	0	0	0	0	0	0	0	0	0	0	0	0	0	0	0	0	0	0	0	0	0	0	0	0	0	4355400	0	0	0	0	0	0	0	0	0	0	0	0	0	0	0	0	0	0	0	0	0	0
BOD1	Q96IK1	0	0	0	0	0	0	0	0	0	0	0	0	0	0	0	0	0	68189000	98578000	0	72238000	82030000	0	0	0	0	0	0	0	0	0	0	0	0	0	0	0	0	0	0	0	94400000	114280000	105890000	100290000	108610000	121560000	0	0	0	0	0	0	0	0	0	0	0	0	0	0	0	0	0	0	381900000	259900000	183720000	226760000	0	145930000	0	0	0	0	0	0	0	0	0	0	0	0	0	0	0	0	0	130230000	388670000	177200000	130760000	202310000	202430000	225300000	90671000	0	0	0	0	0	0	0	0	0	0	0	0	0	0	0	0	103690000	170460000	96539000	93365000	125250000	114510000	97578000	55125000	0	0	0	0	0	0	0	0	0	0	0	0	0	0	0	0	121070000	198630000	90281000	89649000	141550000	109480000	73764000	0	0	0	0	0	0	0	0	0	0	0	0	0	0	0	0	0	85717000	47629000	46281000	31242000	30207000	20297000	0	0	0	0	0	0	0	0	0	0	0	0	0	0	0	0	0	0	91477000	260580000	65967000	0	54323000	100370000	39168000	0
BOD1L1	Q8NFC6	0	0	0	0	0	0	0	0	0	19985000	54934000	0	0	0	0	0	0	0	0	0	0	0	0	0	0	0	0	0	0	0	0	0	0	0	0	0	0	0	0	0	0	0	0	0	0	0	0	0	0	0	0	0	102690000	111450000	0	0	0	74379000	0	0	0	0	0	0	0	0	0	0	0	0	0	0	0	0	0	82410000	162700000	99191000	183040000	73663000	129870000	42933000	0	0	0	0	0	0	0	0	0	0	0	0	0	0	0	0	0	0	0	164650000	82345000	210800000	169400000	130750000	145400000	0	0	0	0	0	0	0	0	0	0	0	0	0	0	0	0	0	176920000	110020000	162960000	179990000	114050000	100410000	65131000	60592000	0	0	0	0	99628000	218880000	0	0	0	0	0	0	0	0	0	0	35286000	92258000	134220000	190770000	175820000	225190000	106720000	98329000	72371000	0	0	0	0	0	0	0	0	0	0	0	0	0	0	35342000	125930000	125310000	161960000	193890000	259090000	228370000	85864000	70383000	84651000	29852000	0	82743000	0	0	0	0	0	0	0	0
BOLA1	Q9Y3E2	0	0	0	0	0	0	0	0	0	0	0	0	0	0	0	0	0	0	0	1547200000	540650000	298560000	0	0	0	0	0	0	0	0	0	0	0	0	0	0	0	0	0	0	0	0	0	393590000	510790000	459760000	0	0	0	0	0	0	0	0	0	0	0	0	0	0	0	0	0	0	0	0	0	676340000	2238400000	0	743310000	0	0	0	0	0	0	0	0	0	0	0	0	0	0	0	0	0	0	0	0	567810000	2410700000	1198300000	176980000	0	0	0	0	0	0	0	0	0	0	0	0	0	0	0	0	0	0	0	0	838680000	2730300000	3712900000	638070000	297140000	0	0	0	0	0	0	0	0	0	0	0	0	0	0	0	0	0	0	0	683180000	2529500000	3551300000	963870000	328690000	0	0	0	0	0	0	0	0	0	0	0	0	0	0	0	0	0	0	486840000	2488900000	2487400000	2709900000	745360000	902930000	0	0	0	0	0	0	0	0	0	0	0	0	0	0	0	0	0	0	336720000	1112400000	855770000	518370000	597330000	528620000
BOLA2	Q9H3K6	16407000	0	0	0	0	0	0	0	0	0	0	0	0	0	0	0	0	44542000	109380000	1865800000	10694000000	26665000000	6326600000	1092500000	37762000	0	0	0	0	0	0	0	0	0	0	149980000	0	0	0	0	52271000	137640000	322030000	2674600000	14992000000	26468000000	8167100000	860670000	0	0	0	0	0	0	0	0	0	0	0	0	0	0	0	0	0	0	0	752580000	12145000000	43245000000	42524000000	3202000000	0	0	0	0	0	0	0	0	0	0	0	0	0	0	0	0	0	0	0	814810000	13606000000	84153000000	39374000000	6684500000	0	0	0	0	0	0	0	0	0	0	0	0	0	0	0	0	0	0	0	107450000	9225000000	65554000000	27334000000	7629100000	0	0	0	0	0	0	0	0	0	0	0	0	0	0	0	0	0	0	0	394830000	9026200000	64192000000	29160000000	7900200000	0	0	0	0	0	0	0	0	0	0	0	0	0	0	0	0	0	0	0	689080000	14316000000	35129000000	18961000000	8950200000	0	0	0	0	0	0	0	0	0	0	0	0	0	0	0	0	0	0	101460000	1739700000	17205000000	26244000000	8173900000	13607000000
BOLA3	Q53S33	0	0	0	0	0	0	0	0	0	0	0	0	0	0	0	0	0	0	0	0	0	208430000	716510000	754420000	0	0	0	0	0	0	0	0	0	0	0	0	0	0	0	0	0	0	0	0	0	382600000	654120000	422320000	0	0	0	0	0	0	0	0	0	0	0	0	0	0	0	0	0	0	0	0	0	0	650980000	776230000	0	0	0	0	0	0	0	0	0	0	0	0	0	0	0	0	0	0	0	0	0	0	456100000	624040000	0	0	0	0	0	0	0	0	0	0	0	0	0	0	0	0	0	0	0	0	0	0	828280000	1044400000	0	0	0	0	0	0	0	0	0	0	0	0	0	0	0	0	0	0	0	0	0	0	625310000	1251700000	0	0	0	0	0	0	0	0	0	0	0	0	0	0	0	0	0	0	0	0	0	271680000	1538400000	1600200000	0	0	0	0	0	0	0	0	0	0	0	0	0	0	0	0	0	0	0	0	0	474460000	2299500000	1757400000
BOP1	Q14137	722710000	1028700000	694590000	246190000	49434000	71891000	0	0	134950000	710030000	1050100000	600320000	52793000	0	0	0	0	0	0	0	0	0	0	0	431540000	1039500000	616860000	197990000	102360000	0	67734000	80925000	87263000	893130000	2268800000	439430000	0	0	0	0	0	0	0	0	0	0	0	0	824780000	1381100000	978300000	142370000	0	0	0	0	17023000	827800000	4760100000	841820000	0	0	0	0	0	0	0	0	0	0	0	0	1058000000	2171200000	952940000	214770000	0	0	0	0	0	542440000	3416100000	580210000	0	0	0	0	0	0	0	0	0	0	0	0	910200000	1615600000	1365800000	346520000	40695000	65734000	0	46897000	211740000	979500000	4147000000	598090000	0	0	0	0	0	0	0	0	16496000	0	0	0	705880000	961100000	1008500000	250560000	153070000	69306000	0	38211000	16205000	848520000	3734200000	686920000	66371000	0	0	0	0	0	0	0	0	0	0	0	942690000	1353000000	1172800000	439150000	188530000	72728000	155870000	125950000	247900000	1342000000	3092100000	584770000	112370000	0	0	0	0	0	0	0	36073000	0	0	0	981170000	1547300000	711600000	485030000	244080000	113540000	135500000	22887000	325090000	1423700000	1806900000	654790000	0	0	0	0	0	0	0	0	0	0	0	0
BORCS5	Q969J3	0	0	0	0	0	0	0	0	0	0	0	0	0	0	0	0	0	0	0	0	0	0	0	0	0	0	0	0	0	0	0	0	0	0	0	0	0	0	0	0	0	0	0	0	0	0	0	0	0	0	0	0	0	0	0	0	0	0	0	0	0	0	0	0	0	0	0	0	0	0	0	0	0	0	0	0	0	0	0	0	0	0	0	0	0	0	0	0	0	0	0	0	0	0	0	0	0	0	0	0	0	0	0	0	0	0	0	0	0	0	0	0	0	0	0	0	0	0	0	0	0	0	0	0	0	0	0	0	0	0	0	0	0	0	0	0	0	0	0	0	0	0	0	0	0	0	0	0	0	0	0	0	0	0	99970000	0	0	0	0	0	0	0	0	0	0	0	0	0	0	0	0	0	0	0	0	0	0	0	144630000	0	0	0	0	0	0	0	0	0	0	0	0	0
BORCS6	Q96GS4	0	0	0	0	0	0	0	0	0	0	0	0	0	0	0	0	0	0	0	0	0	0	0	0	0	0	0	0	0	0	0	0	0	0	0	0	0	0	0	0	0	0	0	0	0	0	0	0	0	0	0	0	0	0	0	0	0	0	0	0	0	0	0	0	0	0	0	0	0	0	0	0	0	0	0	0	0	0	0	0	0	0	0	0	0	0	0	0	0	0	0	0	0	0	0	0	0	0	0	0	0	0	0	0	0	0	0	0	0	0	0	0	0	0	0	0	0	0	0	0	0	0	0	0	0	0	0	0	0	0	0	0	0	0	0	0	0	0	0	0	0	0	0	0	0	0	0	0	0	0	0	0	0	0	0	0	0	0	0	0	0	0	0	0	0	0	0	0	2352300	0	0	0	0	0	0	0	0	0	0	0	0	0	0	0	0	0	0	0	0	0	0	0
BORCS7	Q96B45	0	0	0	0	0	0	0	0	0	0	0	0	0	0	0	0	0	355420000	258560000	192310000	0	188870000	215770000	0	0	0	0	0	0	0	0	0	0	0	0	0	0	0	0	0	0	414390000	374300000	168240000	123290000	176120000	188160000	0	0	0	0	0	0	0	0	0	0	0	118860000	176770000	0	0	0	0	0	907010000	540180000	235670000	145250000	0	349290000	0	0	0	0	0	0	0	0	0	0	0	194310000	381860000	0	0	0	0	59961000	1306200000	659380000	248080000	0	719520000	430050000	0	0	0	0	0	0	0	0	0	0	0	128690000	169950000	0	0	0	0	0	873400000	691980000	259860000	136670000	515880000	0	0	0	0	0	0	0	0	89335000	0	0	0	266240000	327910000	0	0	0	0	40490000	981220000	572090000	326810000	0	512090000	254580000	0	0	0	0	0	0	0	0	0	0	0	0	153240000	87393000	0	0	0	179970000	1233900000	1016400000	339370000	160800000	325830000	318030000	150540000	0	0	0	0	0	0	0	0	0	76520000	281390000	155970000	105140000	0	0	0	414900000	976660000	482940000	227990000	300720000	313480000	172600000	128260000
BPGM	P07738	0	0	0	0	0	0	0	0	0	0	0	0	0	0	0	0	0	0	0	0	0	0	0	0	0	0	0	0	0	0	0	0	0	0	0	0	0	0	0	173900000	0	0	0	0	0	0	0	0	0	0	0	0	0	0	0	0	0	0	0	0	0	0	0	239060000	0	0	0	0	0	0	0	0	0	0	0	0	0	0	0	0	0	0	0	0	0	0	0	268620000	0	0	0	0	0	0	0	0	0	0	0	0	0	0	0	0	0	0	0	0	0	0	0	225750000	0	0	0	0	0	0	0	0	0	0	0	0	0	0	0	0	0	0	0	0	0	0	0	259310000	0	0	0	0	0	0	0	0	0	0	0	0	0	0	0	0	0	0	0	0	0	0	0	203190000	0	0	0	0	0	0	0	0	0	0	0	0	0	0	0	0	0	0	0	0	0	0	0	113940000	0	0	0	0	0	0	0	0
BPHL	Q86WA6	0	0	0	0	0	0	0	0	0	0	0	0	0	0	0	0	0	0	0	313340000	483990000	34998000	0	0	0	0	0	0	0	0	0	0	0	0	0	0	0	0	0	0	0	0	0	283880000	644760000	104350000	0	0	0	0	0	0	0	0	0	0	0	0	0	0	0	0	0	0	0	0	0	1934000000	885240000	0	0	0	0	0	0	0	0	0	0	0	0	0	0	0	0	0	0	0	0	0	0	2272200000	797280000	48639000	0	0	0	0	0	0	0	0	0	0	0	0	0	0	0	0	0	0	0	0	85387000	2497600000	1209200000	0	0	0	0	0	0	0	0	0	0	0	0	0	0	0	0	0	0	0	0	0	0	2438300000	1257800000	90033000	0	0	0	0	0	0	0	0	0	0	0	0	0	0	0	0	0	0	0	0	34689000	1547200000	774140000	251160000	106810000	0	0	0	0	0	0	0	0	0	0	0	0	0	0	0	0	0	0	0	60048000	475700000	55182000	179990000	211710000	0
BPI	P17213	0	0	0	0	0	0	0	0	0	0	0	0	0	0	0	0	0	0	0	0	0	0	0	0	0	0	0	0	0	0	0	0	0	0	0	0	0	0	0	0	0	0	0	0	0	0	0	0	0	0	0	0	0	0	0	0	0	0	0	0	0	0	0	0	0	0	0	0	0	0	0	0	0	0	0	0	0	0	0	0	0	0	0	0	0	0	0	0	0	0	0	0	0	0	0	0	0	0	0	0	0	0	0	0	0	0	0	0	0	0	0	0	0	0	0	0	0	0	0	0	0	0	0	0	0	0	0	0	0	0	0	0	0	0	0	0	0	0	0	0	0	0	0	0	0	0	0	0	0	0	0	0	0	0	322830000	0	0	0	0	0	0	0	0	0	0	0	0	0	0	0	0	0	0	0	0	0	0	0	0	0	0	0	0	0	0	0	0	0	0	0	0	0
BPNT1	O95861	0	0	0	0	0	0	600180000	0	0	0	0	0	0	0	0	0	512370000	5868500000	1624300000	67512000	0	0	0	0	0	0	0	0	0	0	0	0	0	0	0	0	0	0	0	0	728890000	6734900000	2306000000	202060000	0	0	0	0	0	0	0	0	0	0	0	0	0	0	0	0	0	0	0	0	1156500000	13168000000	4579000000	490100000	0	0	0	0	0	0	0	0	0	0	0	0	0	0	0	0	0	0	0	0	779980000	14272000000	6032200000	601850000	0	0	0	0	0	0	0	0	0	0	0	0	0	0	0	0	0	0	0	0	418030000	8883400000	3164900000	313460000	0	0	0	0	0	0	0	0	0	0	0	0	0	0	0	0	0	0	0	0	594290000	12366137000	3447800000	419030000	0	0	0	0	0	0	0	0	0	0	0	0	0	0	0	0	0	0	0	0	742750000	12818820000	5182000000	1597800000	297330000	122180000	23496000	0	0	0	0	0	0	0	0	0	0	0	0	0	0	0	0	0	3316600000	2684300000	3523900000	1588500000	1218400000	619690000	639950000	136500000
BPNT2	Q9NX62	0	0	0	0	0	0	0	0	0	0	0	0	0	0	0	0	0	0	0	0	0	0	0	0	0	0	0	0	0	0	0	0	0	0	0	0	0	0	0	0	0	0	0	0	0	0	0	0	158740000	0	0	0	0	0	0	0	0	0	0	0	0	0	0	0	0	0	0	0	0	0	0	0	0	0	0	0	0	0	0	0	0	0	0	0	0	0	0	0	0	0	0	0	0	0	0	0	0	0	0	0	0	0	0	0	0	0	0	0	0	0	0	0	0	0	0	0	0	0	0	0	0	0	0	0	0	0	0	0	0	0	0	0	0	0	0	0	0	0	0	0	0	0	0	0	277340000	213070000	150290000	0	0	0	0	0	0	0	0	0	0	0	0	0	0	0	0	0	0	0	0	0	0	0	0	0	0	0	0	0	0	0	0	0	0	0	0	0	0	0	0	0	0	0	0	0
BPTF	Q12830	0	0	104420000	0	0	0	75229000	0	0	0	0	0	0	0	0	0	0	0	0	0	0	0	0	0	0	0	0	93091000	0	0	0	0	0	0	0	0	0	0	0	0	0	0	0	0	0	0	0	0	0	73135000	0	0	0	0	0	0	0	0	0	0	0	0	0	0	0	0	0	0	0	0	0	0	0	0	93826000	67993000	0	0	0	0	0	0	0	0	0	0	0	0	0	0	0	0	0	0	0	0	73257000	0	75985000	0	0	0	0	0	89028000	0	76721000	0	0	0	0	0	0	0	0	0	0	0	0	0	0	85891000	69030000	53217000	0	0	93397000	61552000	82061000	0	0	0	0	0	0	0	0	0	0	0	0	0	0	0	76473000	55161000	38853000	0	0	0	121180000	132980000	96832000	179800000	121430000	115080000	62032000	0	0	0	0	0	0	0	0	0	0	0	95024000	101660000	79703000	75223000	0	34702000	55566000	81177000	69274000	82762000	77073000	85242000	43648000	111120000	0	28848000	0	0	0	0	0	0	0	0
BRAF	P15056	0	0	0	0	0	0	0	0	0	0	0	0	0	0	0	0	0	0	0	0	0	0	0	0	0	0	0	0	0	0	0	0	0	0	0	0	0	0	0	0	0	0	0	0	0	0	0	0	0	0	0	0	0	0	0	0	0	0	0	0	0	0	0	0	0	0	0	0	0	0	0	0	0	0	0	0	0	0	0	0	0	0	0	0	0	0	0	0	0	0	0	0	0	0	0	0	0	0	0	0	0	0	0	0	0	0	72297000	0	0	0	0	0	0	0	0	0	0	0	0	0	0	0	0	0	0	0	0	0	0	0	82776000	0	0	0	0	0	0	0	0	0	0	0	0	0	0	0	0	0	0	0	0	0	0	0	0	0	0	0	0	0	0	0	0	0	0	0	0	0	0	0	0	0	0	0	0	0	0	0	55447000	0	0	0	0	0	0	0	0	0	0	0	0	0
BRAP	Q7Z569	0	0	0	0	0	0	0	0	0	0	0	0	0	0	0	0	0	0	0	0	0	0	0	0	0	0	0	0	0	0	0	0	0	0	0	0	0	0	0	0	0	0	0	0	0	0	0	0	0	0	0	0	0	0	97373000	0	0	0	0	0	0	0	0	0	0	0	0	0	0	0	0	0	0	0	0	0	0	0	138150000	179890000	0	0	0	0	0	0	0	0	0	0	0	0	0	0	0	0	0	0	0	0	0	107900000	71061000	69435000	49719000	0	0	0	0	0	0	0	0	0	0	0	0	0	0	0	0	0	0	0	0	110150000	112250000	171920000	0	0	0	0	0	0	0	0	0	0	0	0	0	0	0	0	0	0	0	0	0	0	52375000	84952000	0	0	0	0	0	57287000	0	63098000	0	0	0	0	0	0	0	0	0	0	0	0	0	75394000	107890000	75734000	0	0	0	0	0	0	0	0	0	0	0	0	0	0	0	0
BRAT1	Q6PJG6	150420000	110900000	125640000	84908000	57319000	0	0	0	0	0	0	0	0	0	0	0	0	0	0	0	0	0	0	0	0	25620000	71469000	0	0	0	0	0	0	0	0	0	0	0	0	0	0	0	0	0	0	0	0	0	117040000	101500000	45804000	0	0	0	0	0	0	0	124850000	0	0	0	0	0	0	0	0	0	0	0	0	0	78127000	152630000	0	0	0	0	0	0	0	0	52170000	0	0	0	0	0	0	0	0	0	0	0	0	0	149820000	115930000	0	0	0	0	0	0	0	0	159150000	0	0	0	0	0	0	0	0	0	0	0	0	0	77352000	0	0	0	0	0	0	0	0	0	82422000	0	0	0	0	0	0	0	0	0	0	0	0	0	170140000	119990000	0	0	0	0	0	0	0	0	57491000	0	0	0	0	0	0	0	0	0	0	0	0	0	102620000	66202000	0	0	0	0	0	0	0	0	0	0	0	0	0	0	0	0	0	0	0	0	0	0
BRCA1	P38398	0	0	0	0	0	0	0	0	0	0	0	0	0	0	0	0	0	0	0	0	0	0	0	0	0	0	0	0	0	0	0	0	0	0	0	0	0	0	0	0	0	0	0	0	0	0	0	0	0	0	0	0	0	0	0	0	0	0	0	0	0	0	0	0	0	0	0	0	0	0	0	0	0	0	0	0	0	0	0	0	0	0	0	0	0	0	0	0	0	0	0	0	0	0	0	0	0	0	0	0	0	0	0	0	0	0	0	0	0	0	0	0	0	0	0	0	0	0	0	0	0	0	0	0	0	0	0	0	0	0	0	0	0	0	0	0	0	0	0	0	0	0	0	0	0	0	0	0	0	0	0	0	0	0	0	14567000	0	0	0	0	0	0	0	0	0	0	0	0	0	0	0	0	0	0	0	0	0	0	0	0	0	0	0	0	0	0	0	0	0	0	0	0
BRCC3	P46736	0	65080000	51208000	0	0	0	0	0	0	0	0	0	0	0	0	0	233160000	59699000	0	0	0	0	0	0	0	0	0	0	0	0	0	0	0	133860000	0	0	0	0	0	0	274950000	161300000	0	0	0	0	0	0	110490000	0	0	77941000	158040000	263600000	193080000	163490000	181200000	175450000	0	0	0	0	0	0	0	0	0	0	0	0	0	0	0	0	0	0	487550000	289960000	294940000	0	317030000	0	0	0	0	0	0	0	48861000	0	0	0	0	0	0	0	46526000	37680000	0	0	119970000	233560000	111600000	70043000	218980000	141970000	49088000	0	0	0	0	0	107200000	58860000	0	0	0	0	0	0	38628000	0	0	0	238320000	240730000	80195000	0	76893000	0	0	0	0	0	0	0	94557000	0	0	0	0	0	0	0	7584700	75466000	27310000	0	44517000	25616000	33696000	26598000	0	0	0	0	0	0	0	0	0	53540000	0	0	0	0	0	0	36797000	53775000	0	43426000	170360000	94642000	37343000	39316000	34232000	46410000	0	0	0	0	0	0	0	0	0	0	0	0	0	0
BRD1	O95696	31124000	0	0	0	0	0	0	0	0	0	0	0	0	0	0	0	0	0	0	0	0	0	0	0	0	0	0	0	0	0	0	0	0	0	0	0	0	0	0	0	0	0	0	0	0	0	0	0	0	0	0	0	0	0	0	0	0	0	0	0	0	0	0	0	0	0	0	0	0	0	0	0	0	0	0	0	0	0	0	0	0	0	0	0	0	0	0	0	0	0	0	0	0	0	0	0	16966000	15991000	0	0	0	0	0	0	0	0	0	0	0	0	0	0	0	0	0	0	0	0	0	0	0	0	0	0	0	0	0	0	0	0	0	0	0	0	0	0	0	0	0	0	0	0	0	0	0	0	0	0	0	0	0	0	0	0	0	0	0	0	0	0	0	0	0	0	0	0	0	0	0	0	0	0	0	0	0	0	0	0	0	0	0	0	0	0	0	0	0	0	0	0	0	0
BRD2	P25440	0	0	0	0	0	0	0	0	18022000	116760000	420910000	371950000	61784000	0	0	0	0	0	0	0	0	0	0	0	0	0	0	0	0	0	0	0	47481000	108660000	482540000	529130000	0	0	0	0	0	0	0	0	0	0	0	0	0	0	0	0	0	0	0	58239000	131170000	406780000	2537300000	526590000	0	0	0	0	0	0	0	101530000	0	0	0	0	0	0	0	0	0	0	0	126120000	284090000	477710000	2313400000	933990000	0	0	0	0	0	0	0	101900000	0	0	0	0	0	0	0	0	0	0	0	41047000	106670000	540980000	1771000000	687130000	0	0	0	0	0	0	0	0	35801000	0	0	0	0	0	0	0	0	0	0	135970000	191710000	394450000	2090700000	721880000	18385000	0	0	0	0	0	0	63587000	71994000	0	0	0	83988000	0	0	0	0	71886000	68336000	123290000	215380000	549730000	1963600000	877060000	269520000	0	0	0	0	0	0	110310000	140920000	0	156540000	0	88442000	0	0	0	0	0	44812000	297970000	310810000	1305600000	1843900000	623680000	61897000	0	0	0	0	0	98589000	0	100390000	0	40434000	0
BRD4	O60885	0	0	0	0	0	0	0	0	0	39443000	147740000	103200000	0	0	0	0	0	0	0	0	0	0	0	0	0	0	0	0	0	0	0	0	42651000	32743000	79633000	131280000	0	0	0	0	0	0	0	0	0	0	0	0	0	0	0	0	0	152430000	0	65837000	128870000	168990000	171220000	91935000	0	0	0	0	0	0	0	0	0	0	0	0	0	0	0	0	130210000	74804000	0	115660000	136430000	244960000	133830000	89593000	0	0	0	0	0	0	0	0	0	0	0	0	0	0	0	0	0	118510000	0	0	208310000	432890000	287150000	140480000	0	0	0	0	0	0	0	0	0	0	0	0	0	0	0	0	126140000	142610000	176730000	199810000	158530000	221980000	240390000	188020000	120790000	0	0	0	0	0	0	0	0	0	0	0	0	0	0	0	0	113980000	258230000	236360000	340010000	680310000	344340000	291650000	205210000	0	0	0	0	0	0	0	78216000	0	0	0	0	0	0	0	126110000	88211000	197780000	196530000	478990000	335420000	337100000	210800000	0	233310000	0	0	0	0	0	0	0	0	0	0
BRD7	Q9NPI1	0	0	0	0	0	0	0	0	0	0	0	0	0	0	0	0	0	0	0	0	0	0	0	0	0	0	0	0	0	0	0	0	0	0	0	0	0	0	0	0	0	0	0	0	0	0	0	0	98188000	0	0	0	0	0	0	0	0	0	0	0	0	0	0	0	0	0	0	0	0	0	0	0	0	0	0	0	0	0	0	0	0	0	0	0	0	0	0	0	0	0	0	0	0	0	0	0	0	0	59478000	0	0	0	0	0	0	0	0	0	0	0	0	0	0	0	0	0	0	0	0	0	98236000	54512000	86427000	0	0	0	0	0	0	0	0	0	0	0	0	0	0	0	0	0	0	0	0	0	77385000	88625000	89564000	0	0	0	0	0	0	0	54673000	0	0	0	0	0	0	0	0	0	0	0	0	0	83750000	52930000	0	0	0	0	0	0	0	0	0	0	0	0	0	0	0	0	0	0	0	0	0	0
BRD8	Q9H0E9	0	0	0	0	0	0	0	0	63423000	0	0	0	0	0	0	0	0	0	0	0	0	0	0	0	0	0	0	0	0	0	0	0	135200000	0	0	0	0	0	0	0	0	0	0	0	0	0	0	0	0	0	0	0	0	0	0	0	0	0	0	0	0	0	0	0	0	0	0	0	0	0	0	0	0	0	0	78614000	71531000	0	0	0	0	101470000	0	0	0	0	0	0	0	0	0	0	0	0	0	0	0	0	0	38647000	0	58521000	0	0	99088000	0	0	0	0	0	0	0	0	0	0	0	0	0	0	0	0	0	0	0	0	140940000	0	98696000	77965000	0	0	0	0	0	0	0	0	0	0	0	0	0	0	0	0	0	0	0	0	142750000	134730000	130390000	148250000	116440000	169370000	0	0	0	0	0	0	0	0	0	0	0	168750000	123510000	0	0	0	0	131650000	93940000	169570000	136600000	160670000	107650000	131210000	0	0	0	0	0	0	0	0	0	0	0	0	0
BRD9	Q9H8M2	0	0	0	0	0	0	0	0	0	0	0	0	0	0	0	0	0	0	0	0	0	0	0	0	0	0	0	0	0	0	0	0	0	0	0	0	0	0	0	0	0	0	0	0	0	0	0	0	0	0	0	0	0	0	0	0	0	0	0	0	0	0	0	0	0	0	0	0	0	0	0	0	0	0	0	0	0	0	0	0	0	0	0	0	0	0	0	0	0	0	0	0	0	0	0	0	0	0	0	0	0	0	0	0	0	0	0	0	0	0	0	0	0	0	0	0	0	0	0	0	0	0	0	0	0	0	0	0	0	0	0	0	0	0	0	0	42382000	0	0	0	0	0	0	0	0	0	0	0	0	0	0	0	0	0	0	0	0	0	0	0	40206000	0	0	0	0	0	0	0	0	0	0	0	0	0	0	0	0	0	0	0	0	0	0	0	0	0	0	0	0	0	0	0
BRF1	Q92994	0	0	0	0	0	0	0	0	0	0	0	0	0	0	0	0	0	0	0	0	0	0	0	0	0	0	0	0	0	0	0	0	0	0	0	0	0	0	0	0	0	0	0	0	0	0	0	0	0	0	0	0	0	0	0	0	0	0	0	0	0	0	0	0	0	0	0	0	0	0	0	0	0	0	0	0	0	0	0	0	0	0	0	0	0	0	0	0	0	0	0	0	0	0	0	0	0	29675000	0	0	0	0	0	0	0	0	0	0	0	0	0	0	0	0	0	0	0	0	0	0	0	0	0	0	0	0	0	0	0	0	0	0	0	0	0	0	0	0	0	0	0	0	0	0	0	0	0	0	0	0	0	0	0	0	0	0	0	0	0	0	0	0	0	0	0	0	0	0	0	0	0	0	0	0	0	0	0	0	0	0	0	0	0	0	0	0	0	0	0	0	0	0
BRIX1	Q8TDN6	4601000000	4680800000	3563000000	1021300000	236940000	26807000	0	0	0	0	0	0	0	0	0	0	0	0	0	0	0	0	0	0	3370300000	4005500000	2677500000	939950000	434900000	77852000	41437000	0	0	0	0	0	0	0	0	0	0	0	0	0	0	0	0	0	2116600000	4366400000	2749600000	420240000	220890000	0	0	0	0	0	0	0	0	0	0	0	0	0	0	0	0	0	0	0	1867600000	5264100000	3490600000	568080000	176420000	0	0	76980000	0	0	0	0	0	0	0	0	0	0	0	0	0	0	0	0	2948200000	6148100000	5494800000	1317300000	447600000	361400000	83857000	0	39285000	0	0	0	0	0	0	0	0	0	0	0	0	0	0	0	2266800000	4149900000	5077800000	1008600000	536250000	69215000	38106000	154910000	0	0	0	0	0	0	0	0	0	0	0	0	0	0	0	0	2216400000	6219800000	2962000000	2436500000	815490000	323890000	209980000	392380000	23635000	0	0	0	0	0	0	0	0	0	0	0	0	0	0	0	4123200000	6077700000	4244700000	1968100000	626890000	456320000	145810000	202060000	42659000	0	0	0	0	0	0	0	0	0	0	0	0	0	0	0
BRK1	Q8WUW1	98251000	95882000	0	0	0	0	0	0	0	0	0	0	0	0	0	0	0	0	0	0	0	0	0	0	0	0	0	0	0	0	73477000	0	0	0	0	0	0	0	0	0	0	0	0	0	0	0	0	0	0	0	0	0	0	0	274010000	215750000	0	0	0	0	0	0	0	0	0	0	0	0	0	0	0	0	0	0	0	0	0	0	239110000	198180000	0	0	0	0	0	0	0	0	0	0	70414000	0	0	0	0	0	0	0	0	0	0	0	218880000	63667000	54218000	0	0	0	0	0	0	0	0	0	132200000	0	0	0	0	0	0	0	0	0	0	79796000	341300000	278950000	0	0	0	0	0	0	0	0	0	0	100720000	0	0	0	0	0	93772000	152440000	124670000	66671000	0	0	0	71185000	0	0	0	0	0	0	0	0	0	0	325850000	0	0	0	0	0	145720000	124790000	0	0	0	0	0	103810000	49376000	0	0	0	0	0	0	0	0	0	226770000	0	0	0	0	0
BRMS1	Q9HCU9	0	0	0	0	0	0	0	0	0	0	0	0	0	0	0	0	0	0	0	0	0	0	0	0	0	0	0	0	0	0	0	0	0	0	0	0	0	0	0	0	0	0	0	0	0	0	0	0	0	0	0	0	0	0	0	0	0	0	0	0	0	0	0	0	0	0	0	0	0	0	0	0	0	0	0	0	0	0	0	0	0	0	0	0	0	0	0	0	0	0	0	0	0	0	0	0	26086000	0	0	0	0	0	0	0	0	0	0	0	0	0	0	0	0	0	0	0	0	0	0	0	0	0	0	0	0	0	0	0	0	0	0	0	0	0	0	0	0	0	0	0	0	0	0	0	0	0	0	0	0	0	0	0	0	0	0	0	0	0	0	0	0	0	0	0	0	0	0	0	0	0	0	0	0	0	0	0	0	0	0	0	0	0	0	0	0	0	0	0	0	0	0	0
BROX	Q5VW32	0	0	0	0	0	0	0	0	0	0	0	0	0	0	0	0	0	342360000	4587300000	2040700000	183720000	0	0	0	0	0	0	0	0	0	0	0	0	0	0	0	0	0	0	0	0	327440000	5051000000	2636700000	252740000	0	0	0	0	0	0	0	0	0	0	0	0	0	0	0	0	0	0	0	0	1158200000	7009500000	2825100000	319780000	0	0	0	0	0	0	0	0	0	0	0	0	0	0	0	0	0	0	0	0	1222300000	8243900000	3558000000	504830000	0	0	0	0	0	0	0	0	0	0	0	0	0	0	0	0	0	0	0	0	1058700000	7654100000	3038900000	274470000	0	0	0	0	0	0	0	0	0	0	0	0	0	0	0	0	0	0	0	0	1734900000	8495500000	3485000000	388190000	61511000	0	0	0	0	0	0	0	0	0	0	0	0	0	0	0	0	0	0	92836000	3119400000	10169000000	4193500000	1741800000	540670000	382230000	277010000	0	0	0	0	0	0	0	0	0	0	0	0	0	0	0	0	452830000	1949200000	6088600000	2327500000	2050300000	817690000	619260000	643190000
BSDC1	Q9NW68	0	0	0	0	0	0	0	0	0	0	0	0	0	0	0	0	0	0	0	0	0	0	0	0	0	0	0	0	0	0	0	0	0	0	0	0	0	0	0	0	0	0	0	0	0	0	0	0	0	0	0	0	0	0	0	0	0	0	0	0	0	0	0	0	0	0	0	0	0	0	0	0	0	0	0	0	0	0	0	0	0	88787000	95319000	0	0	0	0	0	0	0	0	0	0	0	0	0	0	0	0	0	0	0	0	0	0	124250000	96091000	0	0	0	0	0	0	0	0	0	0	0	0	0	0	0	0	0	0	0	0	0	0	0	89869000	0	0	0	0	0	0	48122000	0	0	0	0	0	0	0	0	0	0	0	0	0	0	24867000	49361000	25353000	0	0	0	0	0	0	0	0	0	0	0	0	0	0	0	0	0	0	0	0	0	36354000	43926000	62644000	0	0	0	0	0	0	0	0	0	0	0	0	0
BSG	P35613	917300000	472743000	290570000	219770000	0	334250000	259490000	189870000	263500000	225200000	187250000	0	0	0	0	0	0	0	0	0	0	0	0	403100000	1466329000	869349000	448280000	311460000	328240000	251460000	233040000	192940000	316330000	240610000	329740000	0	0	0	0	0	0	0	0	0	0	146110000	0	0	1031700000	1163600000	506407000	506480000	964450000	0	173350000	0	216800000	214810000	137880000	0	0	0	0	0	0	0	0	0	0	0	0	0	836230000	0	701483000	688270000	0	369070000	155960000	0	285080000	302000000	0	0	0	0	0	0	0	0	0	0	0	693180000	445770000	316700000	1081900000	1247700000	669660000	0	0	154070000	119100000	162060000	255830000	273430000	0	0	0	0	0	0	0	0	0	0	0	0	220170000	170700000	1274300000	950750000	651950000	357410000	351460000	355530000	130500000	129570000	169330000	215440000	0	0	0	0	0	0	0	0	0	0	0	0	127680000	334000000	1776800000	1433200000	847800000	846250000	802260000	781400000	664000000	393910000	499070000	381750000	321120000	163340000	0	0	0	0	0	302090000	249890000	0	224480000	0	137110000	322120000	1931000000	1282500000	1071500000	974080000	517310000	427030000	359380000	369260000	380950000	374020000	278250000	132110000	0	0	0	98135000	0	0	145290000	0	0	195430000	228760000	325570000
BSPRY	Q5W0U4	0	0	0	0	0	0	0	0	0	0	0	0	0	0	0	0	0	0	0	0	0	0	0	0	0	0	0	0	0	0	0	0	0	0	0	0	0	0	0	0	0	0	0	0	0	0	0	0	0	0	0	0	0	0	0	0	0	0	0	0	0	0	0	0	0	0	0	0	0	0	0	0	0	0	0	0	0	0	0	0	0	0	0	0	0	0	0	0	0	0	0	0	0	0	0	0	0	0	0	0	0	0	0	0	0	0	0	0	0	0	0	0	0	0	0	0	0	0	0	0	0	0	0	0	0	0	0	0	0	0	0	0	0	0	0	0	0	0	0	0	0	0	0	0	0	0	0	0	0	0	0	0	0	0	0	0	0	0	0	0	0	0	0	0	0	0	0	0	0	0	0	0	0	0	0	0	0	0	0	19313000	0	0	0	0	0	0	0	0	0	0	0	0
BTAF1	O14981	108990000	249300000	71800000	0	0	0	0	0	0	0	45292000	0	0	0	0	0	0	0	0	0	0	0	0	0	66413000	134520000	59054000	0	0	0	0	0	0	0	0	0	0	0	0	0	0	0	0	0	0	0	0	0	219630000	112350000	91182000	74794000	0	0	0	0	0	51691000	85659000	0	0	0	0	0	0	0	0	0	0	0	0	0	0	34433000	133470000	131010000	0	0	0	0	0	0	0	0	0	0	0	0	0	0	0	0	0	0	0	0	126330000	87689000	85281000	130070000	0	0	0	0	0	0	0	0	0	0	0	0	0	0	0	0	0	0	0	0	115830000	96523000	170480000	73159000	0	0	0	0	0	0	0	0	0	0	0	0	0	0	0	0	0	0	0	0	421850000	93227000	152270000	68225000	58685000	133180000	0	0	0	0	62260000	0	0	0	0	0	0	0	0	0	0	0	0	0	247660000	255840000	157100000	143510000	143550000	43404000	0	0	0	0	0	0	0	0	0	0	0	0	0	0	0	0	0	0
BTBD1	Q9H0C5	0	0	0	0	0	0	0	0	0	0	0	0	0	0	0	0	0	0	0	0	0	0	0	0	0	0	0	0	0	0	0	0	0	0	0	0	0	0	0	0	0	0	0	0	0	0	0	0	0	0	0	0	0	0	0	0	0	0	0	0	0	0	0	0	0	0	0	0	0	0	0	0	0	0	0	0	0	0	0	0	0	0	0	0	0	0	0	0	0	0	0	0	0	0	0	0	0	0	0	0	0	0	0	0	0	0	0	0	0	0	0	0	0	0	0	0	0	0	0	0	0	0	0	0	0	0	0	0	0	0	0	0	0	0	0	0	0	0	0	0	0	0	0	0	0	0	0	0	0	0	0	0	0	0	0	0	0	0	0	0	0	0	0	0	0	0	0	0	7563500	0	0	0	0	0	0	0	0	0	0	0	0	0	0	0	0	0	0	0	0	0	0	0
BTBD2	Q9BX70	0	0	0	0	0	0	0	0	0	0	0	0	0	0	0	0	0	0	0	0	0	0	0	0	0	0	0	0	0	0	0	0	0	0	0	0	0	0	0	0	0	0	0	0	0	0	0	0	0	0	0	0	0	0	0	0	0	0	0	0	0	0	0	0	0	0	0	0	0	0	0	0	0	0	0	0	0	0	0	0	0	0	0	0	0	0	0	0	0	0	0	0	0	0	0	0	0	0	0	0	0	0	0	0	0	0	0	0	0	0	0	0	0	0	0	0	0	0	0	0	0	0	0	0	0	0	0	0	0	0	0	0	0	0	0	0	0	0	0	0	0	0	0	0	0	0	0	0	3544200	0	0	0	0	0	0	0	0	0	0	0	0	0	0	0	0	0	0	0	0	0	0	0	0	0	0	0	0	0	0	0	0	0	0	0	0	0	0	0	0	0	0	0
BTF3	P20290	582900000	316360000	406360000	569160000	404750000	379570000	165800000	0	326300000	439560000	971140000	14344000000	25362000000	3223400000	310350000	0	157210000	716160000	1560100000	1988700000	989760000	437420000	60224000	80053000	301610000	368400000	281350000	237700000	144730000	201310000	0	0	260580000	430780000	152100000	5739300000	19451000000	7688300000	1163000000	261040000	259510000	535860000	703900000	1129100000	318100000	0	70581000	196200000	332070000	143860000	232240000	0	0	0	0	0	241720000	524950000	1471400000	11308000000	19520000000	5509700000	775930000	229320000	246140000	433130000	499410000	443210000	579050000	0	0	126960000	0	0	290490000	368890000	157550000	121610000	0	255120000	189770000	986670000	2143100000	14693000000	26778000000	4846800000	234050000	151750000	121190000	338060000	427700000	489920000	219280000	0	0	52154000	720290000	774610000	577100000	345990000	0	131890000	38189000	44325000	200410000	473080000	1175200000	15071000000	20120000000	2989300000	427310000	403290000	268120000	810920000	478690000	550280000	157460000	0	0	0	675900000	961970000	564030000	390580000	234810000	238870000	211220000	221330000	513560000	1029600000	2749700000	19455000000	28188000000	3725100000	327170000	266890000	352620000	586250000	676070000	836300000	215250000	0	0	41722000	916300000	1260100000	988820000	655770000	547330000	310670000	401600000	347270000	464210000	1518900000	6377300000	62020000000	69565000000	24114000000	4783900000	1727600000	1210800000	1750000000	1529300000	1583500000	971980000	1261100000	1186700000	945750000	371320000	499950000	364840000	333510000	280210000	203060000	226870000	432560000	862890000	2325000000	13071000000	49004000000	39141000000	26043000000	3687000000	1538000000	1116700000	969290000	835470000	831900000	695920000	881750000	922400000	1176000000
BTF3L4	Q96K17	0	0	0	0	0	0	0	0	0	0	0	1855600000	3859100000	67690000	0	70336000	98707000	715860000	584940000	411350000	77619000	20750000	0	0	0	0	0	0	0	0	0	0	0	0	0	1752000000	3976400000	233160000	0	0	281190000	504680000	568040000	481730000	72112000	0	0	0	0	0	0	0	0	0	0	0	0	102650000	409800000	6732400000	6625900000	572720000	0	0	298960000	406690000	157760000	0	136350000	0	0	0	0	0	0	0	0	0	0	0	0	112310000	395110000	5743000000	10028000000	918930000	0	0	203930000	306530000	174210000	94552000	0	0	0	0	0	0	0	0	0	0	0	0	0	0	323300000	4926700000	6350700000	708350000	109160000	102970000	143400000	278970000	0	101220000	0	50304000	147560000	0	0	0	0	0	0	0	0	0	0	0	617290000	6126700000	7709200000	991310000	127060000	166840000	210380000	426260000	199950000	125960000	69867000	0	0	0	0	59671000	0	0	0	0	0	0	0	137740000	489670000	14910000000	20321000000	2419900000	912040000	536460000	261680000	648430000	555320000	361970000	234330000	165930000	579140000	178960000	0	0	0	0	0	0	0	0	46674000	137090000	2798900000	17290000000	9305300000	2597600000	562210000	348230000	374180000	82343000	236430000	126030000	47974000	252420000	138580000	87277000
BUB1	O43683	60876000	0	0	0	0	0	0	0	0	0	0	0	0	0	0	0	0	0	0	0	97305000	53040000	0	0	107370000	0	0	0	0	0	0	0	0	0	0	0	0	0	0	0	0	0	0	0	0	38507000	0	0	70016000	0	0	0	0	0	0	0	0	0	0	0	0	0	0	0	0	0	0	0	0	0	0	0	0	0	0	0	0	0	0	0	0	0	0	0	0	0	0	0	0	0	0	167540000	0	108330000	0	0	0	0	0	0	0	0	0	0	0	0	0	0	0	0	0	0	0	0	0	132610000	69182000	68889000	0	0	0	0	0	0	0	0	0	0	0	0	0	0	0	0	0	0	0	0	0	108780000	77696000	64690000	0	0	32157000	44445000	0	0	0	0	0	0	0	0	0	87889000	0	0	83663000	0	0	0	73746000	45821000	40984000	76171000	0	0	43548000	72071000	0	0	0	0	0	0	0	0	64597000	45447000	0	0	0	0	0	0	0	0	0	0	0	0
BUB1B	O60566	0	147450000	0	0	0	0	0	0	0	52556000	58381000	0	0	0	0	0	0	0	0	0	0	0	0	0	0	149950000	184070000	0	0	0	0	0	0	102750000	96424000	84166000	0	0	0	0	0	0	0	0	0	0	0	0	85061000	73912000	0	0	0	0	82834000	214160000	127350000	116370000	112680000	179010000	0	0	50766000	0	0	0	0	0	0	0	0	0	0	0	0	0	0	0	0	196280000	157190000	166270000	153300000	120120000	0	0	49295000	0	0	0	0	0	0	0	0	0	56444000	0	66120000	0	0	0	75302000	121630000	117570000	121810000	266440000	151950000	0	0	0	56836000	84765000	0	48219000	0	40475000	0	0	0	75558000	57284000	0	0	0	70171000	128070000	346580000	137040000	107790000	141110000	91124000	113820000	0	95938000	45278000	47890000	0	57116000	0	59453000	0	0	0	75926000	41894000	0	0	0	0	75810000	118710000	132030000	228250000	283500000	235890000	94474000	99743000	54404000	108630000	46657000	78755000	61961000	35077000	79683000	0	0	0	86189000	97215000	0	0	0	48047000	170110000	133200000	180880000	229250000	209150000	90468000	78533000	142610000	29575000	41770000	0	54174000	51978000	0	0	0	0	0
BUB3	O43684	296280000	140550000	304280000	301710000	128980000	350220000	161030000	171420000	91820000	81084000	190260000	38149000	42002000	0	0	58405000	99270000	243790000	665710000	1705300000	923080000	904640000	1004100000	894690000	308900000	160170000	214470000	387150000	341860000	356310000	138010000	166240000	201400000	185980000	273960000	239340000	122390000	0	58703000	160960000	315550000	483780000	1047400000	2194700000	1129500000	992570000	1191400000	1160100000	205940000	73849000	0	0	118360000	50014000	51728000	174340000	469480000	246440000	546150000	628660000	407780000	335740000	613820000	617660000	83569000	1861300000	3419200000	5690400000	6108440000	2566000000	7515400000	3152000000	0	0	55762000	53198000	0	250570000	216860000	191210000	469440000	668640000	472680000	656180000	501410000	50242000	515580000	524780000	876730000	1626600000	3039600000	6982500000	6464960000	6491720000	7119980000	6504700000	245380000	117180000	56112000	124880000	69632000	221840000	0	81155000	558670000	451450000	576830000	637010000	537920000	242980000	614740000	931940000	1168000000	1929100000	3399900000	7996800000	11474000000	7699760000	8401670000	8995300000	182190000	176260000	132050000	0	137810000	207820000	100850000	276640000	477800000	538990000	655710000	497530000	492450000	466680000	736630000	894840000	1595900000	1899100000	3213200000	8168800000	10600190000	10069600000	8705210000	9631500000	220710000	229870000	0	188740000	131880000	149110000	125380000	178800000	303620000	361130000	663990000	476930000	392850000	137910000	30691000	841610000	505210000	1311700000	3463800000	4422700000	5792200000	6669900000	6686600000	7948500000	143630000	168640000	117780000	186410000	160060000	227770000	234050000	353180000	582090000	683380000	922700000	646800000	286690000	149530000	22199000	580300000	565850000	180700000	3536800000	2647400000	4071700000	4033100000	6655900000	6063600000
BUD13	Q9BRD0	0	0	0	0	0	0	0	0	0	0	0	0	0	0	0	0	0	0	0	0	0	0	0	0	0	0	0	0	0	0	0	0	0	0	135550000	0	0	0	0	0	0	0	0	0	0	0	0	0	0	0	0	0	0	0	0	0	0	0	0	0	0	0	0	0	0	0	0	0	0	0	0	0	0	0	0	0	0	0	0	0	0	0	0	0	0	0	0	0	0	0	0	0	0	0	0	0	0	0	0	0	0	0	0	0	0	0	0	68521000	0	0	0	0	0	0	0	0	0	0	0	0	0	0	0	0	0	0	0	0	0	0	0	0	0	0	0	0	0	0	0	0	0	0	0	0	0	0	0	0	0	0	0	0	0	38035000	68513000	74101000	47299000	0	0	0	0	45984000	62435000	69413000	40792000	0	0	0	0	0	0	0	0	0	0	0	0	0	45234000	47321000	62008000	0	0	0	0	0	27108000	0	0	0	0	0
BUD23	O43709	0	0	0	71305000	0	0	0	0	0	0	0	0	0	0	0	0	0	0	0	0	0	219690000	0	0	0	0	82717000	0	0	0	0	0	0	0	0	0	0	0	0	0	0	128150000	0	77081000	133550000	224620000	0	0	0	0	0	76563000	0	0	0	0	0	0	0	0	0	0	0	0	0	0	54142000	0	180810000	0	262150000	0	0	0	0	92115000	54592000	0	0	0	0	0	0	0	0	0	0	0	0	189550000	0	78255000	144820000	182950000	234550000	308150000	0	0	107500000	162860000	104540000	0	0	0	0	0	0	0	77259000	0	0	0	106510000	77791000	0	75378000	125970000	0	199920000	0	0	0	99148000	151380000	127560000	0	0	0	0	0	0	0	0	0	0	0	59621000	181220000	0	66303000	156030000	179580000	312860000	398210000	67169000	0	152330000	291710000	123510000	83591000	101900000	67778000	104900000	82439000	0	172440000	124410000	0	0	125860000	271020000	182290000	234530000	164000000	116670000	0	308630000	456600000	54560000	71412000	153050000	132350000	91491000	53333000	59400000	55543000	53769000	56645000	85413000	102080000	0	0	0	53455000	121180000	0	127370000	137190000	256300000	0	210280000	279810000
BUD31	P41223	0	19425000	0	0	0	0	0	0	0	0	0	0	0	0	0	0	0	0	0	0	58300000	1848400000	5637000000	3362400000	31923000	0	0	0	0	0	0	0	0	0	0	0	0	0	0	0	0	0	0	0	316900000	3766200000	7348700000	2899500000	0	9505400	0	0	0	0	0	0	0	0	0	0	0	0	0	0	0	0	0	105150000	3589600000	4869400000	17117000000	2770900000	0	0	0	0	0	0	0	0	0	0	0	0	0	0	0	0	0	0	0	94245000	2513900000	8439200000	11798000000	6972600000	0	0	15457000	0	0	0	0	0	0	0	0	0	0	0	0	0	0	0	0	851310000	6274400000	16182000000	23472000000	11618000000	0	14427000	0	0	0	0	0	0	0	0	0	0	0	0	0	0	0	0	0	388710000	6831200000	18116000000	29590000000	15765000000	0	0	24852000	0	0	0	0	0	0	0	0	0	0	0	0	0	0	0	77854000	786920000	2710200000	13116000000	10194000000	6846800000	0	0	14657000	0	0	0	0	0	0	0	0	0	0	0	0	0	0	0	121400000	858610000	2797300000	7071700000	10744000000	3581100000
BYSL	Q13895	372710000	391070000	872260000	797370000	271820000	158720000	0	0	0	0	0	0	0	0	0	0	0	0	0	132310000	260440000	0	296540000	0	305820000	428780000	551060000	659580000	234440000	82035000	44871000	0	0	0	0	0	0	0	0	0	0	21794000	0	109420000	60018000	243140000	262230000	563410000	318800000	254360000	954900000	987780000	308880000	57100000	0	0	0	0	0	0	0	0	0	0	0	0	219490000	138740000	0	0	0	0	693390000	376680000	878760000	2547600000	406620000	51783000	9463600	0	0	0	0	0	0	0	0	0	0	117570000	0	382820000	0	0	0	0	329640000	278810000	969370000	2716500000	405160000	140840000	35579000	0	31058000	0	0	0	0	0	0	0	0	76550000	152330000	277590000	185570000	0	0	217540000	204690000	173650000	600690000	1603000000	345880000	78561000	0	0	0	0	0	0	0	0	0	0	0	82849000	109740000	154630000	175540000	0	0	136080000	616480000	192420000	1348600000	2535700000	745800000	159500000	0	0	0	0	0	0	0	0	0	0	49579000	32208000	0	79041000	89790000	0	0	0	528130000	492930000	1206400000	1555300000	656470000	96090000	0	0	0	0	0	0	0	0	0	0	20814000	0	41937000	114090000	78829000	104440000	92709000	108860000
BZW1	Q7L1Q6	849520000	1854900000	1200800000	1013500000	833590000	775470000	592050000	487100000	517750000	394500000	48912000	0	60574000	250080000	2059600000	2758600000	835030000	776050000	621110000	575220000	507660000	414200000	486500000	430130000	1480000000	1837500000	1654000000	1007700000	959050000	824870000	571790000	427310000	413560000	307190000	146090000	0	109320000	312010000	2462600000	3392800000	1238600000	977190000	867820000	769440000	558060000	576090000	811790000	999400000	1458300000	692740000	718300000	590560000	375420000	328640000	173260000	245980000	147570000	120650000	113310000	210580000	423150000	3178600000	6078100000	5495400000	1677400000	1455500000	823330000	937560000	780210000	826010000	948850000	776700000	0	0	401980000	424080000	360130000	313310000	130390000	0	80335000	0	0	236900000	297920000	2000400000	11751000000	5483800000	1704400000	1015500000	802780000	826720000	653570000	906220000	538500000	555300000	731680000	471380000	650090000	633760000	686810000	497400000	129880000	148240000	126100000	73676000	106940000	184100000	133570000	2033200000	4676600000	3705600000	1106400000	991410000	662010000	753490000	516630000	611580000	581690000	602370000	1195000000	545370000	330650000	356670000	519300000	391350000	180400000	87796000	0	0	159300000	143930000	216080000	1699400000	5690100000	3131500000	1015900000	733990000	468920000	387780000	605830000	608190000	447510000	558250000	2410600000	1642600000	1025000000	889560000	537700000	522620000	246090000	232170000	253390000	128370000	102040000	50814000	170470000	3658900000	5994100000	1677000000	275270000	894510000	595730000	430560000	385550000	243780000	335430000	484400000	610260000	1021100000	411590000	678440000	410200000	288030000	155150000	105410000	117200000	55599000	140960000	130490000	571370000	6172700000	4071500000	3040300000	1658300000	732510000	1282600000	628560000	773070000	827150000	787930000	1009400000
BZW2	Q9Y6E2	1521800000	1719000000	1825200000	1110200000	1336100000	681580000	630730000	187380000	181650000	150390000	77196000	0	19814000	0	364250000	2919900000	2778700000	931810000	781910000	625150000	424070000	320440000	185270000	475030000	1973100000	1853700000	1789500000	1161200000	909240000	666870000	372160000	287070000	236090000	201220000	149600000	0	66534000	0	623740000	2846500000	2669200000	1667300000	1097400000	924530000	592830000	478680000	414920000	494820000	699550000	465540000	206750000	71069000	191700000	142910000	98349000	0	0	0	0	0	0	276690000	1866800000	7007800000	1715000000	1100900000	534490000	645730000	465510000	578710000	584470000	194290000	838340000	222570000	187930000	97118000	129370000	75291000	0	0	51842000	68752000	73091000	0	0	395570000	2321900000	6946700000	3600200000	1150900000	610280000	509000000	556220000	556370000	454380000	474820000	879380000	596340000	451910000	247880000	118550000	117230000	0	0	101500000	65267000	0	0	0	459740000	1834400000	5903700000	1865300000	854230000	541830000	451010000	399160000	471020000	381580000	486440000	522990000	673490000	333060000	121610000	185540000	0	0	0	0	35334000	0	0	0	448350000	2051000000	6794100000	3691100000	1168900000	523190000	576780000	509800000	663100000	562530000	593410000	1015200000	1035500000	498690000	245090000	170550000	50787000	41692000	0	59249000	0	0	0	0	813760000	1856900000	1998300000	363160000	994650000	740750000	389860000	472510000	339750000	296750000	362710000	966050000	876810000	278300000	273830000	105860000	0	32300000	0	65813000	0	0	0	28210000	961500000	1276000000	2361700000	1687700000	377130000	1348300000	570620000	795030000	247610000	732760000	753510000
C10orf88	Q9H8K7	0	0	0	0	0	0	0	0	0	0	0	0	0	0	0	0	0	0	0	0	0	0	0	0	0	0	0	0	0	0	0	0	0	0	0	0	0	0	0	0	0	0	0	0	0	0	0	0	0	0	0	0	0	0	0	0	0	0	0	0	0	0	0	0	0	0	0	0	0	0	0	0	0	0	46869000	0	0	0	0	0	0	0	0	0	0	0	0	0	0	0	0	0	0	0	0	0	0	0	0	0	0	0	0	0	0	0	0	0	0	0	0	0	0	0	0	0	0	0	0	0	0	0	0	0	0	0	0	0	0	0	0	0	0	0	0	0	0	0	0	0	0	0	0	0	0	0	0	0	0	0	0	0	0	0	0	0	0	0	0	0	0	0	0	0	0	0	0	0	0	0	0	0	0	0	0	0	0	0	0	0	0	0	0	0	0	0	0	0	0	0	0	0
C11orf54	Q9H0W9	0	0	0	0	0	0	0	0	0	0	0	0	0	0	0	0	0	1580100000	8100200000	2670100000	0	0	0	0	0	0	0	0	0	0	0	0	0	0	0	0	0	0	0	0	0	1028600000	4771700000	3495500000	385790000	0	0	0	0	0	0	0	0	0	0	0	0	0	0	0	0	0	0	0	0	343260000	5131400000	2444500000	435530000	0	0	0	0	0	0	0	0	0	0	0	0	0	0	0	0	0	0	0	0	422660000	3757000000	1911400000	134050000	0	0	0	0	0	0	0	0	0	0	0	0	0	0	0	0	0	0	0	0	387920000	5679850000	2465800000	280110000	0	0	0	0	0	0	0	0	0	0	0	0	0	0	0	0	0	0	0	0	571880000	5664200000	3062000000	357360000	0	0	0	0	0	0	0	0	0	0	0	0	0	0	0	0	0	0	0	0	375640000	1789700000	413120000	132910000	1243100000	0	0	0	0	0	0	0	0	0	0	0	0	0	0	0	0	0	0	0	4265200000	689000000	599270000	0	1840300000	0	0
C11orf68	Q9H3H3	0	0	0	0	0	0	0	0	0	0	0	0	0	0	0	0	164280000	384960000	194320000	47500000	0	0	0	0	0	0	0	0	0	0	0	0	0	0	0	0	0	0	0	0	240800000	1018000000	202230000	82633000	0	0	0	0	0	0	0	0	0	0	0	169390000	257780000	0	0	0	0	0	0	157770000	0	656810000	310550000	138140000	0	0	0	0	0	0	0	0	0	0	0	0	0	0	0	0	0	0	0	0	1876200000	1185800000	163000000	297010000	0	0	0	0	0	0	0	0	0	0	82993000	197290000	156660000	0	0	0	0	0	0	335100000	1466600000	641650000	388840000	115910000	0	43394000	0	0	0	0	0	0	0	0	50991000	176440000	174760000	0	0	0	0	0	0	310020000	1552300000	623270000	164080000	173890000	0	0	0	0	0	0	0	0	0	0	0	216880000	174620000	76192000	0	0	0	0	0	195980000	436820000	161860000	168680000	56242000	0	0	0	0	0	0	0	0	0	0	0	0	0	0	0	35793000	0	0	0	92810000	130330000	0	196220000	169090000	0	0	66272000	0
C11orf98	E9PRG8	168590000	408140000	635050000	377160000	241460000	136260000	96941000	125740000	68562000	89852000	89502000	0	0	0	0	0	0	0	0	0	0	0	0	0	231200000	303350000	567820000	481880000	233340000	165660000	116740000	97398000	100640000	89278000	76178000	46490000	0	0	0	0	0	0	0	0	0	0	0	0	136750000	260410000	832270000	481330000	191750000	87358000	0	0	0	0	53226000	0	0	0	0	0	0	0	0	0	0	0	0	0	0	0	347400000	298940000	0	0	0	0	48202000	90060000	77619000	0	0	0	0	0	0	0	0	0	0	0	0	0	67108000	196260000	230310000	210660000	211170000	147050000	93243000	0	77941000	75353000	61158000	47973000	0	0	0	0	0	0	0	0	0	0	0	0	89812000	438070000	298840000	153710000	308810000	88787000	0	0	0	0	46442000	0	0	0	0	0	0	0	0	0	0	0	0	0	293000000	600370000	1021700000	630130000	429040000	218960000	0	0	0	103180000	0	38946000	0	0	0	0	0	0	0	0	0	0	0	0	464930000	746070000	1170900000	611880000	273890000	167110000	106440000	91547000	63800000	117440000	37510000	17238000	0	0	0	0	0	0	0	0	0	0	0	0
C12orf29	Q8N999	0	0	0	0	0	0	165270000	0	0	0	0	0	0	0	0	0	328890000	867200000	385490000	0	0	0	0	0	0	0	0	0	0	0	0	0	0	0	0	0	0	0	0	0	358440000	1008600000	479680000	0	0	0	0	0	0	0	0	0	0	0	0	0	0	0	0	0	0	0	82049000	441050000	1021300000	1161600000	293990000	0	0	0	0	0	0	0	0	0	0	0	0	0	0	0	0	0	0	0	339750000	366720000	705800000	938110000	171060000	0	0	0	0	0	0	0	0	0	0	0	0	0	0	0	0	0	0	0	425430000	890750000	725820000	995250000	246590000	0	0	0	0	0	0	0	0	0	0	0	0	0	0	0	0	0	0	233840000	592050000	568820000	634370000	1100700000	255790000	0	0	0	0	0	0	0	0	0	0	0	0	0	0	0	0	0	0	624830000	570930000	1079700000	999330000	1101000000	358360000	160160000	106430000	0	0	0	0	0	0	0	0	0	0	0	0	0	0	0	0	901950000	426110000	720700000	550800000	0	374590000	49055000	184040000	0	0	0
C12orf43	Q96C57	0	0	0	0	0	0	0	0	0	0	0	0	0	0	0	88773000	0	0	0	0	0	0	0	0	0	0	0	0	0	0	0	0	0	0	0	0	0	0	70071000	129630000	0	0	0	0	0	0	0	0	0	0	0	0	0	0	0	0	0	0	0	0	0	295610000	287600000	0	0	0	0	0	0	0	0	0	0	0	0	0	0	0	0	0	0	0	0	0	0	195470000	238730000	151250000	0	135070000	72560000	0	0	0	0	0	0	0	0	0	0	0	0	0	0	47647000	0	0	0	258700000	206570000	117270000	0	0	96930000	0	53215000	0	122050000	122180000	0	0	0	0	0	0	0	0	0	0	52001000	0	0	220210000	177550000	67115000	61556000	0	82313000	0	0	0	108770000	144060000	0	0	0	0	0	0	0	0	0	0	0	0	50494000	667930000	387610000	95033000	42173000	29790000	35450000	0	0	0	0	0	0	0	0	0	0	0	0	29992000	37411000	55908000	45193000	57978000	251380000	713430000	140680000	98211000	69907000	73114000	56215000	55565000	0	50640000	83573000	107020000
C12orf45	Q8N5I9	0	0	0	0	0	0	0	0	0	0	0	0	0	0	0	0	0	0	0	0	0	0	0	0	0	0	0	0	0	0	0	0	0	0	0	0	0	0	0	0	0	0	0	0	0	0	0	0	0	0	0	0	0	0	0	0	0	0	0	0	0	0	182550000	0	0	0	0	0	0	0	0	0	0	0	0	0	0	0	0	0	0	0	0	0	0	0	186600000	0	0	0	0	0	0	0	0	0	0	0	0	0	0	0	0	0	0	0	0	0	0	0	248260000	0	0	0	0	0	0	0	0	0	0	0	0	0	0	0	0	0	0	0	0	0	0	0	183970000	0	0	0	0	0	0	0	0	0	0	0	0	0	0	0	0	0	0	0	0	0	0	227110000	158700000	0	0	0	0	0	0	0	0	0	0	0	0	0	0	0	0	0	0	0	0	61508000	0	673960000	102800000	103480000	0	0	0	0	0	0	0	0
C12orf57	Q99622	0	0	0	0	0	0	0	0	0	0	0	0	0	0	0	0	0	0	1341600000	2865700000	1251700000	665450000	386550000	0	0	0	0	0	0	0	0	0	0	0	0	0	0	0	0	0	0	0	1272900000	2597000000	1071700000	694610000	402520000	289970000	0	0	0	0	0	0	0	0	0	0	0	0	0	0	0	0	0	0	4601000000	9817700000	3194600000	970110000	0	0	0	0	0	0	0	0	0	0	0	0	0	0	0	0	0	0	0	267880000	5572700000	10494000000	2753900000	1072600000	582400000	232430000	0	0	0	0	0	0	0	0	0	0	0	0	0	0	0	0	0	0	4718400000	9006900000	1833900000	529310000	300720000	273300000	0	0	0	0	0	0	0	0	0	0	0	0	0	0	0	0	0	289970000	6628200000	12023000000	2496700000	672170000	308440000	203400000	0	0	0	0	0	0	0	0	0	0	0	0	0	0	0	0	0	770680000	7259000000	14710000000	3294100000	1506000000	916670000	487020000	0	0	0	0	0	0	0	0	0	0	0	0	0	0	0	0	93093000	2891400000	5535400000	3943100000	2548300000	1387500000	964160000	844780000
C12orf75	Q8TAD7	0	0	0	0	0	0	0	0	0	0	0	0	0	0	0	0	0	0	0	0	0	0	0	0	61722000	0	0	0	0	0	0	0	0	0	0	0	0	0	0	0	0	0	0	0	0	0	0	0	0	0	0	0	0	0	0	0	0	0	0	0	0	0	0	0	0	0	0	0	0	0	0	0	0	0	0	0	0	0	0	0	0	0	0	0	0	0	0	0	0	0	0	0	0	0	0	0	0	0	0	0	0	0	0	0	0	0	0	0	0	0	0	0	0	0	0	0	0	0	0	0	0	0	0	0	0	0	0	0	0	0	0	0	0	0	0	0	0	0	0	0	0	0	0	0	0	0	0	0	0	0	0	0	0	0	0	0	0	0	0	0	0	0	0	0	0	0	0	0	0	0	0	0	0	0	0	0	0	0	0	0	0	0	0	0	0	0	0	0	0	0	0	0
C15orf40	Q8WUR7	0	0	0	0	0	0	0	0	0	0	0	0	0	0	0	0	0	205460000	195990000	252230000	0	0	0	0	0	0	0	0	0	0	0	0	0	0	0	0	0	0	0	0	0	141190000	234040000	228080000	0	0	0	0	0	0	0	0	0	0	0	0	0	0	0	0	0	0	0	0	0	0	483590000	442330000	0	0	0	0	0	0	0	0	0	0	0	0	0	0	0	0	0	0	0	0	0	186150000	564370000	561370000	138540000	0	0	0	0	0	0	0	0	0	0	0	0	0	0	0	0	0	0	0	0	134910000	571330000	803070000	262490000	0	0	0	0	0	0	0	0	0	0	0	0	0	0	0	0	0	0	0	0	146640000	485400000	677360000	227420000	0	72910000	0	0	0	0	0	0	0	0	0	0	0	0	0	0	0	0	0	0	237220000	724830000	539300000	251690000	106530000	132970000	0	0	0	0	0	0	0	0	0	0	0	0	0	0	0	0	0	0	638350000	493470000	326540000	173220000	207730000	167300000	0
C16orf70	Q9BSU1	0	0	0	0	0	0	0	0	0	0	0	0	0	0	0	0	0	0	0	0	0	0	0	0	0	0	0	0	0	0	0	0	0	0	0	0	0	0	0	0	0	0	0	0	0	0	0	0	0	0	0	0	0	0	0	0	0	0	0	0	0	0	0	0	0	0	0	0	0	0	0	0	0	0	0	0	0	0	0	0	0	0	0	0	0	0	0	0	0	0	0	0	0	0	0	0	0	0	0	0	0	0	0	0	0	0	0	0	0	0	0	0	0	0	0	0	0	0	0	0	0	0	0	0	0	0	0	0	0	0	0	0	0	0	0	0	0	0	0	0	0	0	0	0	0	0	0	0	0	0	0	0	0	0	0	0	16680000	0	0	0	0	0	0	0	0	0	0	0	0	0	0	0	0	0	0	0	0	0	0	0	0	0	0	0	0	0	0	0	0	0	0	0
C16orf87	Q6PH81	0	0	0	0	0	0	0	0	0	0	0	0	0	0	0	0	0	0	0	0	0	0	0	0	0	0	0	0	0	0	0	0	0	0	0	0	0	0	0	0	0	0	0	0	0	0	0	0	0	0	0	0	0	0	0	0	0	0	0	0	0	0	0	0	0	0	0	0	0	0	0	0	0	0	0	0	0	0	0	0	0	0	0	0	0	0	0	0	0	0	0	0	0	0	0	0	0	0	0	0	0	0	0	0	0	0	0	0	0	0	0	0	0	0	0	0	0	0	0	0	0	0	0	0	0	0	0	0	0	0	0	0	0	0	0	0	0	0	0	0	0	0	0	0	0	0	0	0	0	0	0	0	0	0	0	0	0	0	0	0	0	0	0	0	0	0	0	0	0	0	0	0	0	0	0	67645000	0	0	0	0	0	0	0	0	0	0	0	0	0	0	0	0
C17orf75	Q9HAS0	0	0	0	0	0	0	0	0	0	0	0	0	0	0	0	0	0	0	0	0	0	0	0	0	0	0	0	0	0	0	0	0	0	0	0	0	0	0	0	0	0	0	0	0	0	0	0	0	0	0	0	0	0	0	0	0	0	0	0	0	0	0	0	0	0	0	0	0	0	0	0	0	0	0	0	0	0	0	0	0	0	0	0	0	0	0	0	0	0	0	0	0	0	0	0	0	0	47616000	0	0	0	0	0	0	0	0	0	0	0	0	0	0	0	0	0	0	0	0	0	0	82307000	0	0	0	0	0	0	0	0	0	0	0	0	0	0	0	0	0	0	0	0	0	0	0	0	0	0	0	0	0	0	0	0	0	0	0	0	0	0	0	0	0	0	0	0	0	0	0	0	0	0	0	0	0	0	0	0	0	0	0	0	0	0	0	0	0	0	0	0	0	0	0
C17orf80	Q9BSJ5	0	0	0	0	0	0	0	0	0	0	0	0	0	0	0	0	0	0	0	0	0	0	0	0	0	0	0	0	0	0	0	0	0	0	0	0	0	0	0	0	0	0	0	0	0	0	0	0	0	0	0	0	0	0	0	0	0	0	0	0	0	0	0	0	0	0	0	0	0	0	0	0	0	0	0	0	0	0	0	0	0	0	0	0	0	0	0	0	0	0	0	0	0	0	0	0	0	0	0	0	0	0	0	0	0	0	0	0	0	0	0	0	0	0	0	0	0	0	0	0	0	0	0	0	0	0	0	0	0	0	0	0	0	0	0	0	0	0	0	0	0	0	0	0	0	0	0	0	0	0	0	0	0	0	0	27514000	0	0	0	0	0	0	0	0	0	0	0	0	0	0	0	0	0	0	0	0	0	0	0	0	0	0	0	0	0	0	0	0	0	0	0	0
C18orf21	Q32NC0	39179000	0	0	0	0	0	0	0	0	0	0	0	0	0	0	0	0	0	0	0	0	0	0	0	0	0	0	0	0	0	0	0	0	0	0	0	0	0	0	0	0	0	0	0	0	0	0	0	0	0	0	0	0	0	0	0	0	0	0	0	0	0	0	0	0	0	0	0	0	0	0	0	0	0	0	0	0	0	0	0	0	0	0	0	0	0	0	0	0	0	0	0	0	0	0	0	0	0	0	0	0	0	0	0	0	0	0	0	0	0	0	0	0	0	0	0	0	0	0	0	0	0	0	0	0	0	0	0	0	0	0	0	0	0	0	0	0	0	0	0	0	0	0	0	33633000	39126000	0	0	0	0	0	0	0	0	0	0	0	0	0	0	0	0	0	0	0	0	0	0	0	0	0	0	0	0	0	0	0	0	0	0	0	0	0	0	0	0	0	0	0	0	0	0
C18orf25	Q96B23	0	0	0	0	0	0	0	104420000	0	314880000	90292000	67649000	0	0	0	0	0	0	0	0	0	0	0	0	0	0	0	0	0	0	0	256910000	148970000	123290000	166420000	0	0	0	0	0	0	0	0	0	0	0	0	0	0	0	0	0	0	0	0	147450000	296410000	644900000	660350000	378310000	0	0	0	0	0	0	0	0	0	0	0	0	0	0	0	0	0	0	0	286490000	220810000	609660000	1062400000	329520000	0	0	0	0	0	0	0	0	0	0	0	0	0	0	0	0	0	0	0	105050000	238670000	766400000	817050000	138840000	0	0	0	0	0	0	0	0	0	0	0	0	0	0	0	0	0	0	0	156760000	272630000	641900000	782410000	143030000	45217000	0	0	0	31120000	0	0	0	0	0	0	0	0	0	0	0	0	0	0	154320000	394510000	1473160000	907560000	209290000	105150000	0	0	108260000	0	140930000	0	0	0	0	0	0	0	0	0	0	0	0	76520000	249460000	401380000	1013600000	567960000	294000000	195140000	0	109360000	176290000	119940000	0	0	0	0	0	0	0
C18orf32	Q8TCD1	0	0	0	0	0	0	0	0	0	0	0	0	0	0	0	0	0	0	0	0	0	0	0	0	0	0	0	0	0	0	0	0	0	0	0	0	0	0	0	0	0	0	0	0	0	0	0	0	0	0	0	0	0	0	0	0	0	0	0	0	0	0	0	0	0	0	0	0	0	0	0	0	0	0	0	0	0	0	0	0	0	0	0	0	0	0	0	0	0	0	0	0	0	0	0	0	0	0	0	0	0	0	0	0	0	0	0	0	0	0	0	0	0	0	0	0	0	0	0	0	0	0	0	0	0	0	0	0	0	0	0	0	0	0	0	0	0	0	0	0	0	0	0	0	0	0	0	0	0	0	0	0	0	0	0	0	0	0	0	0	0	0	0	0	0	0	0	0	59052000	0	0	0	0	0	0	0	0	0	0	0	0	0	0	0	0	0	0	0	0	0	0	0
C19orf12	Q9NSK7	0	0	0	0	0	0	0	0	0	0	0	0	0	0	0	0	0	0	0	0	0	0	0	0	0	0	0	0	0	0	0	0	0	0	0	0	0	0	0	0	0	0	0	0	0	0	0	0	0	0	0	0	0	0	0	0	0	0	0	0	0	0	0	0	0	0	0	0	223550000	0	0	0	0	0	0	0	0	0	0	0	0	0	0	0	0	0	0	0	0	0	0	0	0	0	0	0	0	0	0	0	0	0	0	0	0	0	0	0	0	0	0	0	0	0	0	0	149680000	152100000	0	0	0	0	0	0	0	0	0	0	0	0	0	0	0	0	0	0	0	0	0	0	134890000	147370000	0	0	0	0	0	0	0	0	0	0	0	0	0	0	0	0	0	0	0	0	0	0	0	0	0	0	0	0	0	0	0	0	0	0	0	0	0	0	0	0	0	0	0	0	0	0	0	0	0	0
C19orf25	Q9UFG5	0	0	0	0	0	0	0	0	0	0	0	0	0	0	0	0	338280000	0	0	0	0	0	0	0	0	0	0	0	0	0	0	0	0	0	0	0	0	0	0	0	0	0	0	0	0	0	0	0	0	0	0	0	0	0	0	0	0	0	0	0	0	0	0	0	0	0	0	0	0	0	0	0	0	0	0	0	0	0	0	0	0	0	0	0	0	0	0	0	0	0	0	0	0	0	0	0	0	0	0	0	0	0	0	0	0	0	0	0	0	0	0	0	0	0	0	0	0	0	0	0	0	0	0	0	0	0	0	0	0	0	0	0	0	0	0	0	0	0	0	0	0	0	0	0	0	0	0	0	0	0	0	0	0	0	0	0	0	0	0	510940000	2076700000	1035800000	1289600000	578240000	263030000	0	0	0	0	0	0	0	0	0	0	0	0	0	0	0	0	0	0	880900000	924890000	407480000	725300000	396090000	279080000	0	0	0
C1GALT1C1	Q96EU7	0	0	0	0	0	0	0	0	0	0	0	0	0	0	0	0	0	0	0	0	0	0	0	0	0	0	0	0	0	0	0	0	0	0	0	0	0	0	0	0	0	0	0	0	0	0	0	0	0	0	0	0	0	0	0	0	0	0	0	0	0	0	0	0	0	0	0	0	0	0	0	0	0	0	0	0	0	0	0	0	0	0	0	0	0	0	0	0	0	0	0	0	0	0	0	0	0	0	0	0	0	0	0	0	0	0	0	0	0	0	0	0	0	0	0	0	0	0	0	0	0	0	0	0	0	0	0	0	0	0	0	0	0	0	0	0	0	0	0	0	0	0	0	0	0	4047800	0	0	0	0	0	0	0	0	0	0	0	0	0	0	0	0	0	0	0	0	0	0	0	0	0	0	0	0	0	0	0	0	0	0	0	0	0	0	0	0	0	0	0	0	0	0
C1orf109	Q9NX04	0	38311000	47467000	0	0	0	0	0	0	0	0	0	0	0	0	0	0	0	0	0	0	0	0	0	0	57664000	0	0	0	0	0	0	0	0	0	0	0	0	0	0	0	0	0	0	0	0	0	0	0	63316000	0	0	0	0	0	0	0	0	0	0	0	0	0	0	0	0	0	0	0	0	0	0	0	0	0	0	0	0	0	0	0	0	0	0	0	0	0	0	0	0	0	0	0	0	0	0	0	0	0	0	0	0	0	0	0	0	0	0	0	0	0	0	0	0	0	0	0	0	0	0	0	0	0	0	0	0	0	0	0	0	0	0	0	0	0	0	0	0	0	0	0	0	0	0	0	0	0	0	0	0	0	0	0	0	0	0	0	0	0	0	0	0	0	0	0	0	0	0	0	0	0	0	0	0	0	0	0	0	0	0	0	0	0	0	0	0	0	0	0	0	0	0
C1orf112	Q9NSG2	0	0	0	0	0	0	0	0	0	0	0	0	0	0	0	0	0	0	0	0	0	0	0	0	0	0	0	0	0	0	0	0	0	0	0	0	0	0	0	0	0	0	0	0	0	0	0	0	0	0	0	0	0	0	0	0	0	0	0	0	0	0	0	0	0	0	0	0	0	0	0	0	0	0	0	0	0	0	0	0	0	0	0	0	0	0	0	0	0	0	0	0	0	0	0	0	0	0	0	0	0	0	0	0	0	0	0	0	0	0	0	0	0	0	0	0	0	0	0	0	0	0	0	0	0	0	0	0	0	0	0	0	0	0	0	0	0	0	0	0	0	0	0	0	48226000	0	0	0	0	0	0	0	0	0	0	0	0	0	0	0	0	0	0	0	0	0	0	0	0	0	0	0	0	0	0	0	0	0	0	0	0	0	0	0	0	0	0	0	0	0	0	0
C1orf122	Q6ZSJ8	0	0	0	0	0	0	0	0	0	0	0	0	0	0	0	0	0	0	38621000	67642000	0	141850000	226510000	0	0	0	0	0	0	0	0	0	0	0	0	0	0	0	0	0	0	0	0	167020000	237520000	210470000	265410000	0	0	0	0	0	0	0	0	0	0	0	0	0	0	0	0	0	0	110100000	145720000	252700000	0	0	466010000	0	0	0	0	0	0	0	0	0	0	0	0	0	0	0	0	0	0	165840000	188960000	275830000	269880000	348940000	0	417430000	0	0	0	0	0	0	0	0	0	0	0	0	0	0	0	0	24717000	138800000	230630000	353180000	408840000	558470000	445040000	462770000	0	0	0	0	0	0	0	0	0	0	0	0	0	0	0	0	50559000	0	128470000	222740000	436570000	369980000	355830000	391000000	0	0	0	0	0	0	0	0	0	0	0	0	0	0	0	0	0	68525000	101810000	124450000	182800000	242910000	229180000	218410000	0	0	0	0	0	0	0	0	0	0	0	0	0	0	0	0	48144000	91319000	95317000	146800000	159850000	297140000	176060000	269580000
C1orf131	Q8NDD1	0	46270000	0	0	0	0	0	0	0	0	0	0	0	0	0	0	0	0	0	56198000	0	0	0	0	0	64906000	41261000	0	0	0	0	0	0	0	0	0	0	0	63696000	0	0	0	0	0	51098000	0	0	0	0	0	0	0	0	0	0	0	0	0	0	0	0	0	0	0	0	0	0	84565000	0	0	0	0	0	0	0	0	0	0	0	0	0	0	0	0	0	0	86753000	0	0	0	0	73601000	0	0	0	0	0	0	0	0	0	0	0	0	0	0	0	0	0	0	62057000	84307000	0	0	58101000	159700000	92942000	0	0	0	0	0	0	0	0	0	0	0	0	0	0	0	0	0	53958000	40882000	0	27895000	0	83948000	54620000	0	0	0	0	0	58304000	0	0	0	0	0	0	0	0	0	0	0	79146000	46826000	0	0	0	69328000	0	0	0	0	106240000	0	94477000	0	0	0	0	0	0	0	0	0	0	100150000	51870000	0	0	0	0	0	0	0	0	0
C1orf174	Q8IYL3	0	0	0	0	0	0	0	0	0	0	0	0	0	0	0	0	0	0	0	0	0	0	0	0	0	0	0	0	0	0	0	0	0	0	0	0	0	0	0	0	0	0	0	0	0	0	0	0	0	0	0	0	0	0	0	0	0	0	0	0	0	0	0	0	0	0	0	0	0	0	0	0	0	0	0	0	0	0	0	0	0	54816000	0	0	0	0	0	0	0	0	0	0	0	0	0	0	0	0	0	0	0	0	0	0	0	0	0	0	0	0	0	0	0	0	0	0	0	0	0	0	0	0	0	0	0	0	0	0	0	0	0	0	0	0	0	0	0	0	0	0	0	0	0	0	0	0	30136000	53351000	51792000	0	32010000	23331000	0	27495000	24564000	26874000	0	0	0	0	0	0	0	0	0	0	0	0	0	0	60888000	0	0	0	0	0	0	0	0	0	0	0	0	0	0	0	0	0	0	0	0	0
C1orf198	Q9H425	0	0	0	0	0	0	0	0	0	0	0	0	0	0	0	0	0	0	0	0	0	0	0	0	0	0	0	0	0	0	0	0	0	0	0	0	0	0	0	0	0	0	0	0	0	0	0	0	0	0	0	0	0	0	0	0	0	0	0	0	0	0	0	0	0	0	0	0	0	0	0	0	0	0	0	0	0	0	0	0	0	0	0	0	0	0	0	0	0	0	0	0	0	0	0	0	0	0	0	0	0	0	0	0	0	0	0	0	0	0	0	0	0	0	0	0	0	0	0	0	0	0	0	0	0	0	0	0	0	0	0	0	0	0	0	0	0	0	0	0	0	0	0	0	0	0	0	0	0	0	0	0	0	0	0	0	0	0	0	0	0	0	0	0	0	0	0	0	0	0	0	0	0	0	0	0	0	0	0	0	46854000	88450000	29313000	0	0	0	0	0	0	0	0	0
C1orf226	A1L170	0	0	0	0	0	0	0	0	0	0	0	0	0	0	0	0	0	0	0	0	0	0	0	0	0	0	0	0	0	0	0	0	0	0	0	0	0	0	0	0	0	0	0	0	0	0	0	0	0	0	0	0	0	0	0	0	0	0	0	0	0	0	0	0	0	0	0	0	0	0	0	0	0	0	0	0	0	0	0	0	0	0	0	0	0	0	0	0	0	0	0	0	0	0	0	0	0	0	0	0	0	0	0	0	0	0	0	0	0	0	0	0	0	0	0	0	0	0	0	0	0	0	0	0	0	0	0	0	0	0	0	0	0	0	0	0	0	0	0	0	0	0	0	0	0	0	0	0	0	0	0	0	0	0	0	0	0	0	174700000	0	0	0	0	0	0	0	0	0	0	0	0	0	0	0	0	0	0	0	0	0	0	0	0	0	0	0	0	0	0	0	0	0
C1orf50	Q9BV19	0	0	0	0	0	0	0	0	0	0	0	0	0	0	0	0	0	0	0	0	0	0	0	0	0	0	0	0	0	0	168940000	0	0	0	0	0	0	0	0	0	0	0	0	0	0	0	0	0	0	0	0	0	0	0	466880000	305990000	0	0	0	0	0	0	0	0	0	0	0	0	0	0	0	0	0	0	0	0	0	0	399620000	230920000	0	0	0	0	0	0	0	0	0	0	0	0	0	0	0	0	0	0	0	0	0	0	148030000	90666000	0	0	0	0	0	0	0	0	0	0	0	0	0	0	0	0	0	0	0	0	0	0	257200000	233360000	0	0	0	0	0	0	0	0	0	0	0	0	0	0	0	0	0	0	0	0	0	0	335240000	170050000	0	0	0	0	137370000	0	0	158170000	0	0	0	0	0	0	0	0	0	0	0	0	0	0	328010000	129480000	0	0	0	0	0	0	0	0	0	0	0	0	0	0	0	0
C1orf52	Q8N6N3	0	0	0	0	0	0	0	0	0	0	0	0	0	0	606920000	0	0	0	156650000	0	0	0	0	0	0	0	0	0	0	0	0	0	0	0	0	0	0	0	0	130560000	0	213250000	192250000	91142000	0	0	0	0	0	0	0	0	0	0	0	0	0	0	0	0	0	0	609080000	242290000	0	0	117820000	129820000	0	0	0	0	0	0	0	0	0	0	0	0	0	0	0	0	0	0	595680000	512370000	0	233110000	260800000	158870000	0	0	0	0	0	0	0	0	0	0	0	0	0	0	0	0	0	0	481510000	279700000	0	0	120200000	86152000	0	0	0	0	0	0	0	0	0	0	0	0	0	0	0	0	0	146820000	381100000	186230000	0	160790000	243950000	253780000	0	0	0	0	0	0	0	0	0	0	0	0	0	0	0	0	0	589750000	575030000	319100000	94706000	264670000	200750000	290330000	122050000	152380000	0	0	0	0	0	0	0	0	0	0	0	199500000	83338000	0	0	1043400000	678400000	245110000	210950000	442310000	303050000	266700000	225720000	178380000	163990000	0
C1QBP	Q07021	3690600000	3262300000	3378900000	4370500000	6053100000	6748400000	4743600000	9171300000	17300000000	29523000000	38868000000	43778000000	48292000000	17299000000	9320800000	7360500000	4861900000	8472000000	9850200000	21381000000	18577000000	13527000000	15031000000	5650400000	4084800000	4260600000	4465100000	3447100000	3563200000	4228900000	4798000000	7299100000	11627000000	13765000000	28379000000	43867000000	37525000000	12354000000	6433200000	6812100000	3663500000	4644500000	7901300000	10321000000	16072000000	9969800000	6849400000	5524200000	1564900000	1492000000	1353200000	877270000	1581000000	1734700000	3063300000	5516900000	13017000000	19331000000	21153000000	21496000000	13851000000	15723000000	4430600000	2946200000	1453100000	1684600000	2204100000	3194400000	4338300000	4170200000	4776700000	4783400000	10918000000	6002700000	1181800000	988950000	1345000000	1648300000	3157800000	6561500000	12788000000	12251000000	17159000000	18828000000	14475000000	10724000000	5016100000	2056900000	1332100000	1421700000	1658900000	2998100000	3786300000	4240700000	3761600000	5378900000	3217200000	2591800000	2309700000	1634700000	2122200000	2776900000	4220900000	8629000000	9201700000	21996000000	21470000000	25710000000	22704000000	19477000000	6579300000	3250500000	2571700000	2892700000	2194900000	2574900000	2629300000	3144400000	2914400000	3834100000	2429700000	2427000000	2336500000	2185200000	2817200000	3378900000	4407200000	9393800000	21991000000	24783000000	28374000000	27366000000	26489000000	22422000000	7361700000	4786300000	3092900000	3762100000	3528200000	5732900000	6160300000	5544200000	8904600000	8089200000	2884300000	2694400000	3209300000	2492000000	2934900000	6158100000	7557300000	16772000000	22491000000	48465000000	38926000000	41642000000	28768000000	29050000000	8211900000	14054820000	4896300000	7735400000	6683000000	7703900000	9311500000	12159000000	9981900000	12780000000	2220200000	2295500000	1889300000	2450100000	2889300000	3734300000	7028000000	8371300000	29808000000	35757000000	26644000000	29564000000	20568000000	28797000000	9500900000	6106100000	5266100000	748230000	5384100000	4152600000	5640000000	4715100000	7268300000	5072100000
C20orf27	Q9GZN8	26894000	55779000	0	0	0	0	0	0	0	0	0	0	0	0	0	0	17234000	179610000	2750900000	7426800000	4290800000	650630000	221390000	39886000	27806000	0	0	0	0	0	0	0	0	0	0	0	0	0	0	0	0	162790000	1977800000	15356000000	2955800000	804810000	314840000	75930000	39708000	0	0	0	0	0	0	0	0	0	0	14445000	0	0	0	0	78739000	189590000	5888100000	10713000000	3452300000	618350000	501510000	89372000	0	0	0	0	0	0	0	0	0	0	0	43270000	0	0	0	0	0	146840000	4071300000	15702000000	4415600000	1131600000	279150000	217320000	38508000	0	0	0	0	0	0	0	0	0	0	0	0	0	0	0	175670000	129310000	4565500000	15026000000	5311700000	821200000	87599000	263460000	0	0	0	0	0	0	0	0	0	0	0	0	0	0	0	0	184180000	144380000	4234100000	10684000000	4395300000	826480000	132780000	184110000	154710000	23719000	0	0	0	0	0	0	0	0	0	0	0	0	0	0	115430000	572020000	8303500000	13888000000	4001600000	1671100000	790170000	431720000	107350000	70561000	0	0	0	0	0	0	0	0	0	41607000	0	0	0	10486000	109900000	1391000000	7752400000	5016800000	3749200000	2436900000	1966900000	1406500000
C2CD2	Q9Y426	0	0	0	0	0	0	0	0	0	0	0	0	0	0	0	0	0	0	0	0	0	0	0	0	0	0	0	0	0	0	0	0	0	0	0	0	0	0	0	0	0	0	0	0	0	0	0	0	0	0	0	0	0	0	0	0	0	0	0	0	0	0	0	0	0	0	0	0	0	0	0	0	0	0	0	0	0	0	0	0	0	0	0	0	0	0	0	0	0	0	0	0	0	0	0	0	0	0	0	0	0	0	0	0	0	0	0	0	0	0	0	0	0	0	0	0	0	0	0	0	0	0	0	0	0	0	0	0	0	0	0	0	0	0	0	0	0	0	0	0	0	0	0	0	39911000	0	0	0	0	0	0	0	0	0	0	0	0	0	0	0	0	0	0	0	0	0	0	0	22334000	0	0	0	0	0	0	0	0	0	0	0	0	0	0	0	0	0	0	0	0	0	0	0
C2CD4C	Q8TF44	0	0	0	0	0	0	0	0	0	0	0	0	0	0	0	0	0	0	0	0	0	0	0	0	0	0	0	0	0	0	0	0	0	0	0	0	0	0	0	0	0	0	0	0	0	0	0	0	0	0	0	0	0	0	0	0	0	0	0	0	0	0	0	0	0	0	0	0	0	0	0	0	0	0	0	0	0	0	0	0	0	0	0	0	0	0	0	0	0	0	0	0	0	0	0	0	0	0	0	0	0	0	0	0	0	0	0	0	0	0	0	0	0	0	0	0	0	0	0	0	0	0	0	0	0	0	0	0	0	0	0	0	0	0	0	0	0	0	0	0	0	0	0	0	0	0	0	0	0	0	0	0	0	0	0	0	0	0	0	0	0	0	0	0	57108000	0	0	0	0	0	0	0	0	0	0	0	0	0	0	0	0	0	0	0	0	0	0	0	0	0	0	0
C2CD5	Q86YS7	0	0	0	0	0	0	0	0	0	257960000	385740000	0	0	0	0	0	0	0	0	0	0	0	0	0	0	0	0	0	0	0	0	0	0	148270000	427110000	123780000	0	0	0	0	0	0	0	0	0	0	0	0	0	0	0	0	0	0	0	0	0	399600000	610610000	100670000	0	0	0	0	0	0	0	0	0	0	0	0	0	0	0	0	112710000	85377000	0	0	0	377490000	751570000	114000000	0	0	0	0	0	0	0	0	0	0	0	0	0	0	0	0	0	0	0	0	0	459140000	721210000	122360000	0	0	0	0	0	0	0	0	0	0	0	0	0	0	0	0	68464000	0	0	0	0	384010000	934110000	199010000	0	0	0	0	0	0	0	0	0	0	0	0	0	0	0	0	57105000	0	0	0	25413000	1107700000	1270100000	258890000	0	0	0	0	0	0	0	0	0	0	0	0	0	0	0	0	0	0	0	0	58829000	946400000	557660000	48606000	0	0	0	0	0	0	0	0	0	0	0	0
C2orf49	Q9BVC5	0	0	0	0	0	0	0	0	0	0	0	0	0	0	0	0	0	0	0	0	0	0	0	0	0	0	0	0	0	0	0	0	0	0	0	0	0	0	0	0	0	0	0	0	0	89126000	0	147760000	0	0	0	0	0	0	0	0	0	0	0	0	0	0	0	0	0	0	0	0	101380000	0	0	0	0	0	0	0	0	0	0	0	0	0	0	0	0	0	0	0	0	0	0	0	115220000	158290000	0	0	0	0	0	0	0	0	0	0	0	0	0	0	0	0	0	0	0	0	0	0	104520000	0	62037000	78354000	0	0	0	0	0	0	0	0	0	0	0	0	0	0	0	0	0	0	0	0	0	0	0	97545000	0	0	0	0	0	0	0	0	0	0	68410000	0	0	0	0	0	0	0	86867000	84375000	180262000	112880000	154120000	164700000	0	0	0	0	0	0	0	0	0	0	0	0	0	0	0	0	0	0	53188000	83081000	146420000	116780000	122280000	142470000
C2orf69	Q8N8R5	0	0	0	0	0	0	0	0	0	0	0	0	0	0	0	0	0	0	490720000	680430000	258440000	0	0	0	0	0	0	0	0	0	0	0	0	0	0	0	0	0	0	0	0	0	656410000	1001800000	80850000	0	0	0	0	0	0	0	0	0	0	0	0	0	0	0	0	0	0	0	0	0	757080000	901570000	520550000	0	0	0	0	0	0	0	0	0	0	0	0	0	0	0	0	0	0	0	0	0	657750000	936560000	188660000	0	0	0	0	0	0	0	0	0	0	0	0	0	0	0	0	0	0	0	0	0	814180000	1488600000	321720000	0	0	0	0	0	0	0	0	0	0	0	0	0	0	0	0	0	0	0	0	82791000	1235100000	1187600000	370680000	0	0	0	0	0	0	0	0	0	0	0	0	0	0	0	0	0	0	0	0	374890000	1248100000	1879200000	925460000	247550000	140440000	0	0	0	0	0	0	0	0	0	0	0	0	0	0	0	0	0	0	0	759530000	888320000	386560000	158330000	134300000	86734000
C2orf76	Q3KRA6	0	0	0	0	0	0	0	0	0	0	0	0	0	0	0	0	0	0	0	0	887950000	295350000	0	0	0	0	0	0	0	0	0	0	0	0	0	0	0	0	0	0	0	0	0	0	686590000	118090000	0	0	0	0	0	0	0	0	0	0	0	0	0	0	0	0	0	0	0	0	0	82132000	2855000000	0	0	0	0	0	0	0	0	0	0	0	0	0	0	0	0	0	0	0	0	0	0	0	3421000000	1288400000	0	0	0	0	0	0	0	0	0	0	0	0	0	0	0	0	0	0	0	0	0	0	3515800000	1141600000	0	0	0	0	0	0	0	0	0	0	0	0	0	0	0	0	0	0	0	0	0	0	2803800000	987900000	0	0	0	0	0	0	0	0	0	0	0	0	0	0	0	0	0	0	0	0	0	392030000	945500000	1067600000	401040000	537740000	0	0	0	0	0	0	0	0	0	0	0	0	0	0	0	0	0	0	0	556140000	1373400000	432160000	238780000	313980000
C3orf38	Q5JPI3	0	0	0	0	0	0	0	0	0	0	0	0	0	0	0	0	0	0	0	0	0	0	0	0	0	0	0	0	0	0	0	0	0	0	0	0	0	0	0	0	0	0	0	0	0	0	0	0	0	0	0	0	0	0	0	0	0	0	0	0	0	0	0	0	0	0	0	0	0	0	0	0	0	0	0	0	0	0	0	0	0	0	0	0	0	0	0	0	0	0	0	0	0	0	0	0	0	0	0	0	0	0	0	0	0	0	0	0	0	0	0	0	0	220820000	0	0	0	0	0	0	0	0	0	0	0	0	0	0	0	0	0	0	0	0	0	0	0	0	0	0	0	0	0	0	0	0	0	0	0	0	0	0	0	0	0	0	0	0	0	0	0	0	0	0	0	0	0	0	0	0	0	0	0	0	0	0	0	0	0	0	0	0	0	0	0	0	0	0	0	0	0	0
C4B	P0C0L5	0	0	0	0	0	0	0	0	0	0	0	0	0	0	0	0	0	0	0	0	0	0	0	0	0	0	0	0	0	0	0	0	0	0	0	0	0	0	0	0	0	0	0	0	0	0	0	0	0	0	0	0	0	0	0	0	0	0	0	0	0	0	0	0	0	0	0	0	0	0	0	0	0	0	0	0	0	0	0	0	0	0	0	0	0	0	0	0	0	0	0	0	0	0	0	0	0	0	0	0	0	0	0	0	0	0	0	0	0	0	0	0	0	0	0	0	0	0	0	0	0	0	0	0	0	0	0	0	0	0	0	0	0	0	0	0	0	0	0	0	0	0	0	0	0	0	0	0	0	0	0	0	0	0	0	44428000	0	0	0	0	0	0	0	0	0	0	0	0	0	0	0	0	0	0	0	0	0	0	0	0	0	0	0	0	0	0	0	0	0	0	0	0
C4orf33	Q8N1A6	0	0	0	0	0	0	0	0	0	0	0	0	0	0	0	0	0	0	76625000	0	0	0	0	0	0	0	0	0	0	0	0	0	0	0	0	0	0	0	0	0	0	0	0	0	0	0	0	0	0	0	0	0	0	0	0	0	0	0	0	0	0	0	0	0	0	0	181680000	0	0	0	0	0	0	0	0	0	0	0	0	0	0	0	0	0	0	0	0	0	0	0	288480000	0	0	0	0	0	0	0	0	0	0	0	0	0	0	0	0	0	0	0	0	0	0	0	267070000	0	0	0	0	0	0	0	0	0	0	0	0	0	0	0	0	0	0	0	0	0	0	0	413720000	175290000	0	0	0	0	0	0	0	0	0	0	0	0	0	0	0	0	0	0	0	0	0	0	0	136020000	0	0	0	0	0	0	0	0	0	0	0	0	0	0	0	0	0	0	0	0	0	0	0	0	0	0	0	0
C5orf22	Q49AR2	0	0	0	0	0	0	0	0	0	0	0	0	0	338170000	493730000	165100000	0	0	0	0	0	0	0	0	0	0	0	0	0	0	0	0	0	0	0	0	0	406380000	477710000	294460000	0	0	0	0	0	0	0	0	0	0	0	0	0	0	0	0	0	0	0	0	0	1054200000	468620000	112590000	0	0	0	0	0	0	0	0	0	0	0	0	0	0	0	0	0	0	0	0	0	1132800000	978750000	64340000	0	0	0	0	0	0	0	0	0	0	0	0	0	0	0	0	0	0	0	0	82618000	2438600000	1066300000	76925000	0	0	0	0	0	0	0	0	0	0	0	0	0	0	0	0	0	0	0	0	111610000	3853800000	1292000000	0	0	0	0	0	0	0	0	0	0	0	0	0	0	0	0	0	0	0	0	0	295250000	2073700000	488580000	87944000	31466000	0	0	0	0	0	0	0	0	0	0	0	0	0	0	0	0	0	0	0	797610000	1822000000	240430000	112300000	0	0	0	0	0	0	0	0
C5orf24	Q7Z6I8	0	0	0	0	0	0	0	0	0	0	0	0	0	0	0	0	0	0	0	0	0	0	0	0	0	0	0	0	0	0	0	0	0	0	0	0	0	0	0	0	0	0	0	0	0	0	0	0	0	0	0	0	0	0	0	0	0	0	0	0	0	0	0	0	0	0	0	0	0	0	0	0	0	0	0	0	0	0	0	0	0	0	0	0	0	0	0	0	0	0	0	0	0	0	0	0	0	0	0	0	0	0	0	0	0	0	0	0	0	0	0	0	0	0	0	0	0	0	0	0	0	0	0	0	0	0	0	0	0	0	0	0	0	0	0	0	0	0	0	0	0	0	0	0	0	0	82554000	39643000	41983000	0	0	0	0	0	0	0	0	0	0	0	0	0	0	0	0	0	0	0	0	30195000	51791000	43334000	0	0	0	0	0	0	0	0	0	0	0	0	0	0	0	0	0	0	0	0
C5orf51	A6NDU8	0	0	0	0	0	0	0	0	0	0	0	0	0	0	0	0	214540000	0	0	0	0	0	0	0	0	0	0	0	0	0	0	0	0	0	0	0	0	0	0	0	253080000	112160000	0	0	0	0	0	0	104820000	0	0	0	0	0	0	0	0	0	0	0	0	0	0	0	0	334060000	0	0	0	0	0	0	0	0	0	0	0	0	0	0	0	0	0	0	0	0	0	0	541590000	561480000	0	0	0	0	0	0	94227000	173010000	0	0	0	0	0	0	0	0	0	0	0	0	0	0	423110000	342420000	72925000	0	0	0	0	0	0	0	0	0	0	0	0	0	0	0	0	0	0	0	0	0	464450000	426690000	0	0	0	0	0	0	0	0	0	0	0	0	0	0	0	0	0	0	0	0	0	0	331400000	132970000	0	0	0	0	0	0	0	0	0	0	0	0	0	0	0	0	0	0	0	0	0	256270000	407980000	126740000	0	0	0	0	0	0
C6orf120	Q7Z4R8	0	0	0	0	0	0	0	0	0	0	0	0	0	0	0	0	0	0	0	0	0	0	0	0	0	0	0	0	0	0	0	0	0	0	0	0	0	0	0	0	0	0	0	0	0	0	0	0	0	0	0	0	0	0	0	0	0	0	0	0	0	0	0	0	0	0	0	0	0	0	0	0	0	0	0	0	0	0	0	0	0	0	0	0	0	0	0	0	0	0	0	0	0	0	0	0	52410000	0	0	0	0	0	0	0	0	0	0	0	0	0	0	0	0	0	0	0	0	0	0	0	83595000	0	0	0	0	0	0	0	0	0	0	0	0	0	0	0	0	0	0	0	0	0	0	0	0	0	0	0	0	0	0	0	0	0	0	0	0	0	0	0	0	0	0	0	0	0	0	0	0	0	0	0	0	0	0	0	0	0	0	0	0	0	0	0	0	0	0	0	0	0	0	0
C6orf47	O95873	0	0	0	0	0	0	0	0	0	0	0	0	0	0	0	0	0	0	0	0	0	0	0	0	0	0	0	0	0	0	0	0	0	0	0	0	0	0	0	0	0	0	0	0	0	0	0	0	0	0	0	0	0	0	0	0	0	0	0	0	0	0	0	0	0	0	0	0	0	0	0	0	0	0	0	0	0	0	0	0	0	0	0	0	0	0	0	0	0	0	0	0	0	0	0	0	0	0	0	0	0	0	0	0	0	0	0	0	0	0	0	0	0	0	0	0	0	0	0	0	0	0	0	0	0	0	0	0	0	0	0	0	0	0	0	0	0	0	0	0	0	0	0	0	0	15765000	0	0	0	0	0	0	0	0	0	0	0	0	0	0	0	0	0	0	0	0	0	0	0	0	0	0	0	0	0	0	0	0	0	0	0	0	0	0	0	0	0	0	0	0	0	0
C6orf62	Q9GZU0	0	0	0	0	0	0	0	0	0	0	0	0	0	0	0	0	0	0	0	0	0	0	0	0	0	0	0	0	0	0	0	0	0	0	0	0	0	0	0	0	0	0	0	0	0	0	0	0	0	0	0	0	0	0	0	0	0	0	0	0	0	0	0	0	0	0	0	0	0	134810000	0	0	0	0	0	0	0	0	0	0	0	0	0	0	0	0	0	0	0	0	0	0	0	200120000	0	0	0	0	0	0	0	0	0	0	0	0	0	0	0	0	0	0	0	0	0	0	0	143520000	0	0	0	0	0	0	0	0	0	0	0	0	0	0	0	0	0	0	0	0	0	0	0	132910000	82501000	0	0	0	0	0	0	0	0	0	0	0	0	0	0	0	0	0	0	0	0	0	0	0	0	0	0	0	0	0	0	0	0	0	0	0	0	0	0	0	0	0	0	0	0	0	188000000	96515000	0	0
C6orf89	Q6UWU4	0	0	0	0	0	0	0	0	0	0	0	0	0	0	0	0	0	0	0	0	0	0	0	0	0	0	0	0	0	0	0	0	0	0	0	0	0	0	0	0	0	0	0	0	0	0	0	0	0	0	0	0	0	0	0	0	0	0	0	0	0	0	0	0	0	0	0	0	0	0	0	0	0	0	0	0	0	0	0	0	0	0	0	0	0	0	0	0	0	0	0	0	0	0	0	0	0	0	0	0	0	0	0	0	0	0	0	0	0	0	0	0	0	0	0	0	0	0	0	0	0	0	0	0	0	0	0	0	0	0	0	0	0	0	0	0	0	0	0	0	0	0	0	0	15526000	0	0	0	0	0	0	0	0	0	0	0	0	0	0	0	0	0	0	0	0	0	0	0	30540000	0	0	0	0	0	0	0	0	0	0	0	0	0	0	0	0	0	0	0	0	0	0	0
C7orf25	Q9BPX7	0	0	0	0	0	0	0	0	0	0	0	0	0	0	0	0	0	0	0	0	0	0	0	0	0	0	0	0	0	0	0	0	0	0	0	0	0	0	0	0	0	0	0	0	0	0	0	0	0	0	0	0	0	0	0	0	0	0	0	0	0	0	0	0	0	0	0	0	0	0	0	0	0	0	0	0	0	0	0	0	0	0	0	0	0	0	0	0	0	0	0	0	0	0	0	0	0	0	0	0	0	0	0	0	0	0	0	0	0	0	0	0	0	0	0	0	0	0	0	0	0	0	0	0	0	0	0	0	0	0	0	0	0	0	0	0	0	0	0	0	0	0	0	0	0	0	0	0	0	0	0	0	0	0	0	0	0	67341000	0	0	0	0	0	0	0	0	0	0	0	0	0	0	0	0	0	0	0	0	0	0	0	0	0	0	0	0	0	0	0	0	0	0
C7orf50	Q9BRJ6	0	62398000	0	0	0	0	0	0	0	0	0	0	0	0	0	0	0	0	0	0	0	0	0	0	0	82461000	0	0	0	0	0	0	0	0	0	0	0	0	0	0	0	0	0	0	0	0	0	0	0	176360000	133030000	0	0	0	0	0	0	0	0	0	0	0	0	0	0	0	0	0	0	0	0	0	0	225220000	120660000	0	0	0	0	0	0	0	0	0	0	0	0	0	0	0	0	0	0	0	0	0	0	107360000	206100000	0	0	0	0	0	0	0	0	0	0	0	0	0	0	0	0	0	0	0	0	0	0	167350000	242790000	0	0	0	0	0	0	0	0	0	0	0	0	0	0	0	0	0	0	0	0	0	0	123450000	179820000	0	75091000	0	0	0	0	0	0	0	0	0	0	0	0	0	0	0	0	0	0	0	43932000	167220000	90226000	0	29430000	0	0	0	0	0	0	0	0	0	0	0	0	0	0	0	0	0	0	0
C8orf33	Q9H7E9	180430000	191980000	175900000	133060000	103610000	74322000	63729000	0	0	0	0	0	0	0	0	0	0	0	0	0	0	0	0	0	151260000	190400000	177430000	107400000	97759000	0	0	0	0	0	0	0	0	0	0	0	0	0	0	0	0	0	0	0	169700000	438960000	499600000	215060000	140590000	73171000	0	0	0	0	0	0	0	0	0	0	0	0	0	0	0	0	0	0	260060000	353410000	317340000	134670000	120510000	94462000	64241000	0	0	0	0	0	0	0	0	0	0	0	0	0	0	0	0	0	0	53506000	138490000	376300000	306850000	0	0	0	58895000	0	0	0	0	0	0	0	0	0	0	0	0	0	0	0	76161000	96570000	207340000	0	164270000	159180000	112610000	66712000	0	0	0	0	0	0	0	0	0	0	0	0	0	0	0	0	75280000	84347000	243750000	116810000	107340000	109080000	63714000	57142000	0	0	0	0	0	0	0	0	0	0	0	0	0	0	0	0	75869000	110570000	127420000	163490000	149740000	101240000	84765000	45833000	0	0	0	0	0	0	0	0	0	0	0	0	0	0	0	0
C8orf37	Q96NL8	0	0	0	0	0	0	0	0	0	0	0	0	0	0	0	0	0	0	0	0	0	0	0	0	0	0	0	0	0	0	0	0	0	0	0	0	0	0	0	0	0	0	0	0	0	0	0	0	0	0	0	0	0	0	0	0	0	0	0	0	0	0	0	0	0	0	0	0	0	0	0	0	0	0	0	0	0	0	0	0	0	0	0	0	0	0	0	0	111420000	0	0	0	0	0	0	0	0	0	0	0	0	0	0	0	0	0	0	0	0	0	0	0	0	0	0	0	0	0	0	0	0	0	0	0	0	0	0	0	0	0	0	0	0	0	0	0	48626000	0	0	0	0	0	0	0	0	0	0	0	0	0	0	0	0	0	0	0	0	0	0	38936000	0	0	0	0	0	0	0	0	0	0	0	0	0	0	0	0	0	0	0	0	0	0	0	0	0	0	0	0	0	0	0	0
C8orf82	Q6P1X6	0	0	0	0	0	0	0	0	0	0	0	0	0	0	0	0	0	0	0	0	0	128210000	0	0	0	0	0	0	0	0	0	0	0	0	0	0	0	0	0	0	0	0	0	0	0	70437000	0	294880000	0	0	0	0	0	0	0	0	0	0	0	0	0	0	0	0	0	0	0	0	0	0	0	0	0	0	0	0	0	0	0	0	0	0	0	0	0	0	0	0	0	0	0	0	0	0	0	0	0	0	0	0	0	0	0	0	0	0	0	0	0	0	0	0	0	0	0	0	0	0	0	0	0	0	0	0	0	0	0	0	0	0	0	0	0	0	0	0	0	0	0	0	0	0	0	0	0	0	0	0	0	0	0	0	0	0	0	0	0	0	0	0	0	0	0	0	0	0	0	0	0	0	0	0	0	0	0	0	0	0	0	0	0	0	0	0	0	0	0	0	0	0	0	0
C9orf16	Q9BUW7	0	0	0	0	0	0	0	0	0	0	0	0	0	0	0	0	0	0	0	0	0	0	0	0	0	0	0	0	0	0	0	0	0	0	0	0	0	0	0	0	0	0	0	0	0	0	0	0	0	0	0	0	0	0	0	0	0	0	0	0	49346000	0	0	0	0	0	0	0	0	0	0	0	0	0	0	0	0	0	0	0	0	0	0	0	0	0	0	0	0	0	0	0	0	0	0	0	0	0	0	0	0	0	0	0	0	0	0	0	0	0	0	0	0	0	0	0	0	0	0	0	0	0	0	0	0	0	0	0	0	0	0	0	0	0	0	0	0	0	0	0	0	0	0	0	0	0	0	0	0	0	0	0	0	0	0	0	0	0	0	0	0	0	0	0	0	0	0	0	0	0	0	0	0	0	0	0	0	0	0	0	0	0	0	0	0	0	0	0	0	0	0	0
C9orf40	Q8IXQ3	0	0	0	0	0	0	0	0	0	0	0	0	0	0	0	0	0	0	0	0	0	0	0	0	0	0	0	0	0	0	0	0	0	0	0	0	0	0	0	0	0	0	0	0	0	0	0	0	0	0	0	0	0	0	0	0	0	0	0	0	0	0	0	0	0	0	17457000	0	0	0	0	0	0	0	0	0	0	0	0	0	0	0	0	0	0	0	0	0	0	0	0	0	0	0	0	0	0	0	0	0	0	0	0	0	0	0	0	0	0	0	0	0	0	0	0	0	0	0	0	0	0	0	0	0	0	0	0	0	0	0	0	0	0	0	0	0	0	0	0	0	0	0	0	0	0	0	0	0	0	0	0	0	0	0	0	0	0	0	0	0	0	0	0	0	0	0	0	0	0	0	0	0	0	0	0	0	0	0	0	0	0	0	0	0	0	0	0	0	0	0	0	0
C9orf78	Q9NZ63	0	0	0	0	0	0	0	0	0	0	0	66525000	1107100000	712980000	108810000	171360000	131540000	123050000	170410000	0	0	0	0	0	0	0	0	0	0	0	0	0	0	0	85766000	209970000	1148800000	1165200000	284740000	158550000	163640000	88997000	260460000	88239000	255240000	192480000	394330000	0	0	0	0	0	0	0	0	0	0	241680000	228140000	332530000	1365800000	788260000	143400000	99004000	0	0	117370000	230430000	0	0	479660000	0	0	0	0	0	0	0	0	0	36751000	232990000	83689000	424370000	1803600000	787680000	97629000	200130000	211090000	183610000	0	0	210610000	1107000000	1236200000	209800000	0	0	0	0	0	0	0	0	0	151850000	0	201880000	1287900000	775590000	171090000	134980000	203880000	141010000	0	0	109010000	982150000	691520000	259700000	0	0	0	0	0	0	0	0	120760000	222170000	132340000	411540000	1478900000	800720000	160970000	126920000	85293000	142370000	142430000	0	198110000	630400000	800430000	250100000	0	0	0	0	0	0	0	0	0	68826000	70858000	325080000	3168400000	2811700000	653040000	422020000	105880000	193710000	214120000	109660000	87726000	173480000	273360000	175410000	0	0	0	0	0	0	0	0	104960000	133220000	233100000	1641900000	4410900000	1653900000	274470000	314000000	174960000	113070000	129220000	48758000	180130000	0	226190000	222530000
C9orf85	Q96MD7	0	0	0	0	0	0	0	0	0	0	0	0	0	0	0	0	0	0	0	0	0	0	0	0	0	0	0	0	0	0	0	0	0	0	0	0	0	0	0	0	0	0	0	0	0	0	0	0	0	0	0	0	0	0	0	0	0	0	0	0	0	0	0	0	0	0	0	0	0	0	0	0	0	0	0	0	0	0	0	0	0	0	0	0	0	0	0	0	0	0	0	0	195990000	285710000	125750000	168640000	0	0	0	0	0	0	0	0	0	0	0	0	0	0	0	0	0	0	0	80654000	153300000	211410000	118430000	0	0	0	0	0	0	0	0	0	0	0	0	0	0	0	0	0	0	0	0	61857000	98652000	209250000	169300000	119790000	0	0	0	0	0	0	0	0	0	0	0	0	0	0	0	0	0	0	0	78165000	82598000	0	102180000	0	0	0	0	0	0	0	0	0	0	0	0	0	0	0	0	0	0	0	0	88202000	53963000	137540000	137000000	104710000
CA13	Q8N1Q1	0	0	0	0	0	0	0	0	0	0	0	0	0	0	0	0	0	0	698700000	893940000	0	0	0	0	0	0	0	0	0	0	0	0	0	0	0	0	0	0	0	0	0	0	844690000	1280200000	0	0	0	0	0	0	0	0	0	0	0	0	0	0	0	0	0	0	0	0	0	0	2218400000	1990500000	223110000	0	0	0	0	0	0	0	0	0	0	0	0	0	0	0	0	0	0	0	0	0	2315600000	2151700000	222550000	0	0	0	0	0	0	0	0	0	0	0	0	0	0	0	0	0	0	0	0	0	1889600000	2772800000	163290000	0	0	0	0	0	0	0	0	0	0	0	0	0	0	0	0	0	0	0	0	0	2174900000	2161600000	208020000	0	0	0	0	0	0	0	0	0	0	0	0	0	0	0	0	0	0	0	0	248350000	1516400000	2073200000	569570000	0	0	0	0	0	0	0	0	0	0	0	0	0	0	0	0	0	0	0	0	426130000	1540000000	820430000	268250000	329010000	0	0
CA2	P00918	0	0	0	0	0	0	0	0	0	0	0	0	0	0	0	0	0	0	1669600000	2230700000	271260000	0	0	0	0	0	0	0	0	0	0	0	0	0	0	0	0	0	0	0	0	0	1371000000	2829300000	526410000	0	0	0	0	0	0	0	0	0	0	0	0	0	0	0	0	0	0	0	0	0	4942300000	9763700000	1619200000	0	0	0	0	0	0	0	0	0	0	0	0	0	0	0	0	0	0	0	0	0	4516500000	10135000000	729640000	0	0	0	0	0	0	0	0	0	0	0	0	0	0	0	0	0	0	0	0	0	5265900000	10242000000	978110000	0	0	0	0	0	0	0	0	0	0	0	0	0	0	0	0	0	0	0	0	0	6528600000	10399000000	1310000000	0	0	0	0	0	0	0	0	0	0	0	0	0	0	0	120980000	0	46654000	0	0	752870000	6612700000	8492500000	2113100000	1575500000	295780000	138800000	0	0	0	0	0	0	0	0	0	0	0	0	147680000	78174000	39638000	0	0	1129300000	4717800000	3200500000	864860000	1737200000	1505700000	526050000
CAAP1	Q9H8G2	0	0	0	0	0	0	0	0	0	0	43537000	246030000	0	0	0	0	0	0	0	0	0	0	0	0	0	0	0	0	0	0	0	0	0	0	0	119370000	0	0	0	0	0	0	0	0	0	0	0	0	0	0	0	0	0	0	0	0	0	0	0	0	0	0	0	0	0	0	0	0	0	0	0	0	0	0	0	0	0	0	0	0	0	0	109270000	67112000	0	0	0	0	0	0	0	0	0	0	0	0	0	0	0	0	0	0	0	0	0	73081000	110460000	0	0	0	0	0	0	0	0	0	0	0	0	0	0	0	0	0	0	0	0	0	0	0	0	0	0	0	0	0	0	0	0	0	0	0	0	0	0	0	0	0	0	0	0	0	0	0	65011000	82064000	0	0	0	0	0	0	0	0	0	0	0	0	0	48687000	0	0	0	0	0	0	0	0	48619000	59603000	0	0	0	0	0	0	0	0	0	0	0	0
CAB39	Q9Y376	28780000	0	0	0	0	0	139470000	0	0	0	0	0	0	0	0	0	468240000	3404400000	978740000	196400000	0	0	0	0	23167000	0	0	0	0	0	0	0	0	0	0	0	0	0	0	0	409840000	3270000000	1350100000	304900000	0	0	0	0	0	0	0	0	0	0	0	0	0	0	0	300210000	0	0	0	0	2111200000	6773500000	1543700000	413160000	103370000	43400000	0	0	0	0	0	0	0	0	0	0	0	0	0	223500000	0	0	0	0	2422500000	7936300000	1764000000	389020000	104160000	110600000	0	0	96903000	0	0	0	0	0	0	0	0	0	0	237430000	0	0	0	0	2755100000	9360600000	1664700000	491160000	252560000	176220000	0	0	0	0	0	0	0	0	0	0	0	0	0	210300000	0	0	0	0	5060700000	10088000000	2120200000	483140000	106590000	80309000	0	0	105990000	0	0	0	0	0	0	0	0	0	0	48332000	0	0	0	0	1453400000	2923100000	1369500000	404980000	143210000	0	0	0	37395000	0	0	0	0	0	0	0	0	0	31146000	0	0	0	0	1408800000	1923400000	441110000	908550000	459220000	504430000	323250000	90617000	152820000
CAB39L	Q9H9S4	0	0	0	0	0	0	0	0	0	0	0	0	0	0	0	0	0	0	0	0	0	0	0	0	0	0	0	0	0	0	0	0	0	0	0	0	0	0	0	0	0	0	0	0	0	0	0	0	0	0	0	0	0	0	0	0	0	0	0	0	0	0	0	0	0	0	0	0	0	0	0	0	0	0	0	0	0	0	0	0	0	0	0	0	0	0	0	0	0	0	0	0	0	0	0	0	0	0	0	0	0	0	0	0	0	0	0	0	0	0	0	0	0	15786000	0	0	0	0	0	0	0	0	0	0	0	0	0	0	0	0	0	0	0	0	0	0	0	0	0	0	0	0	0	0	0	0	0	0	0	0	0	0	0	0	0	0	0	0	0	0	0	0	0	0	0	0	0	0	0	0	0	0	0	0	0	0	0	0	0	0	0	0	0	0	0	0	0	0	0	0	0	0
CABIN1	Q9Y6J0	0	0	0	0	0	0	0	0	0	0	0	0	0	0	0	0	0	0	0	0	0	0	0	0	0	0	0	0	0	0	0	0	0	0	0	0	0	0	0	0	0	0	0	0	0	0	0	0	0	0	0	0	0	0	0	0	0	0	0	0	0	0	0	0	0	0	0	0	0	0	0	0	0	0	0	0	0	0	0	0	0	0	0	0	0	0	0	0	0	0	0	0	0	0	0	0	0	0	0	0	0	0	0	0	0	0	0	0	0	0	0	0	0	0	0	0	0	0	0	0	0	0	0	0	0	0	0	0	0	0	0	0	0	0	0	0	0	0	0	0	0	0	0	0	0	0	0	0	0	0	0	0	0	0	12517000	0	0	0	0	0	0	0	0	0	0	0	0	0	0	0	0	0	0	0	0	0	0	0	8394100	9493900	0	0	0	0	0	0	0	0	0	0	0	0
CACHD1	Q5VU97	0	0	0	0	0	0	0	0	0	0	0	0	0	0	0	0	0	0	0	0	0	0	0	0	0	0	0	0	0	0	0	0	0	0	0	0	0	0	0	0	0	0	0	0	0	0	0	0	0	0	0	0	0	0	0	0	0	0	0	0	0	0	0	0	0	0	0	0	0	0	0	0	0	0	0	0	0	0	0	0	0	0	0	0	0	0	0	0	0	0	0	0	0	0	0	0	0	0	0	0	0	0	0	0	0	0	0	0	0	0	0	0	0	0	0	0	0	0	0	0	0	0	0	0	0	0	0	0	0	0	0	0	0	0	0	0	0	0	0	0	0	0	0	0	0	0	0	0	0	0	0	0	0	0	0	0	50456000	0	0	0	0	0	0	0	0	0	0	0	0	0	0	0	0	0	0	0	0	0	0	46728000	50571000	0	0	0	0	0	0	0	0	0	0	0
CACTIN	Q8WUQ7	0	0	0	0	0	0	0	0	0	0	87192000	0	0	0	0	0	0	0	0	0	0	0	0	0	0	0	0	0	0	0	0	0	0	0	81085000	0	0	0	0	0	0	0	0	0	0	0	0	0	0	0	0	0	0	0	0	0	0	78758000	120040000	0	0	0	0	0	0	0	0	0	0	0	0	0	0	0	0	37817000	0	0	0	0	0	83103000	52395000	0	0	0	0	0	0	0	0	0	0	0	0	0	0	0	0	0	0	0	0	0	0	57463000	131670000	0	0	0	0	0	0	0	0	0	0	0	0	0	0	0	59274000	0	0	0	0	0	0	63607000	123080000	0	0	0	0	0	0	0	0	0	0	0	0	0	24339000	0	46634000	0	0	0	0	0	0	47639000	72788000	59724000	0	0	0	0	0	21806000	0	0	0	0	0	0	56882000	0	73780000	0	0	0	0	0	0	30550000	56116000	40116000	0	0	0	0	0	0	0	0	0	0	0	0
CACUL1	Q86Y37	0	0	0	0	0	0	0	0	0	0	0	0	0	0	0	0	0	0	0	0	0	0	0	0	0	80342000	0	0	0	0	0	0	0	0	0	0	0	0	0	0	0	0	0	0	0	0	0	0	0	0	0	0	0	0	0	0	0	0	0	0	0	0	0	0	0	0	0	0	0	0	0	0	0	0	0	0	0	0	0	0	0	0	0	0	0	0	41970000	0	0	0	0	0	0	0	0	0	0	0	0	0	0	0	0	0	0	0	0	0	0	0	0	0	0	0	0	0	0	0	0	0	0	0	0	0	0	0	0	0	0	0	0	0	0	0	34323000	0	0	0	0	0	0	0	0	0	51657000	40632000	0	0	0	0	0	0	0	0	0	0	0	0	0	0	0	0	0	0	0	0	0	0	47798000	46909000	0	0	0	0	0	0	0	0	0	0	0	0	0	0	0	0	0	0	0	0	0	0
CACYBP	Q9HB71	2428200000	2964200000	2824200000	1787000000	1899300000	1911500000	1801500000	1347900000	1672300000	2383800000	1761300000	2860600000	6117200000	3722100000	8182900000	2603900000	263480000	105970000	130710000	430800000	873610000	556710000	0	303960000	2360800000	2469900000	2861000000	2078500000	2225200000	2113400000	2073800000	1797700000	2531300000	2259700000	1822300000	3756600000	4831500000	4603100000	8567500000	2988300000	606420000	361850000	303460000	948150000	947180000	466590000	127580000	682010000	3361100000	2581600000	1886000000	1276100000	1134300000	819940000	780370000	784340000	1126800000	1398200000	1026900000	6115700000	30635000000	14615000000	1987500000	691510000	635030000	806180000	701840000	800020000	614800000	492370000	62988000	549410000	737140000	4578100000	1940800000	1144100000	1057900000	1005600000	681480000	510970000	1215400000	1666800000	1304600000	6151900000	39110000000	28862000000	4180000000	751300000	673460000	1140200000	886400000	837930000	470060000	606900000	0	266530000	3412400000	3022200000	1811500000	1373000000	1548700000	1762200000	1125900000	1270500000	1730400000	2037700000	1534000000	4974600000	28116000000	14650000000	1950200000	584660000	655320000	491620000	435040000	692760000	681160000	592740000	540380000	377660000	4841500000	3700600000	2860300000	1727400000	1470200000	1514500000	1140900000	940580000	1199000000	1921000000	1291700000	4962400000	33061000000	18320000000	2244800000	517490000	795210000	941480000	327170000	761470000	499860000	687400000	455120000	834110000	5285100000	5533200000	2933400000	2458500000	2090200000	1285600000	1323600000	1012200000	1143800000	1240300000	1241000000	4293300000	17543000000	18890000000	1912400000	637880000	863850000	693330000	765590000	1214800000	822390000	589670000	717320000	978910000	4811500000	3688300000	2510200000	1788800000	1293100000	1041100000	876440000	796570000	816420000	762050000	906740000	9393400000	20115000000	31074000000	2255500000	1051800000	630930000	482890000	885990000	1244300000	602250000	991480000	800940000	925900000
CAD	P27708	3520300000	3618900000	4727100000	7594600000	7589100000	7783400000	4325500000	3260700000	1818200000	2213100000	1982900000	433850000	334330000	0	0	0	0	0	0	0	0	0	0	0	1963600000	3437600000	4513500000	6746600000	7499000000	6834100000	4911300000	3142600000	1267500000	1311500000	1056300000	171550000	153990000	0	0	0	0	0	0	0	0	0	0	0	4137900000	3908400000	4803900000	8347600000	10081000000	5969800000	1914000000	1008900000	187820000	56563000	23863000	0	0	0	0	0	0	0	0	0	0	0	0	0	5322000000	5793000000	6633200000	10183000000	7090800000	4472800000	1442600000	441230000	270350000	9833400	12628000	0	0	0	0	0	0	0	0	0	0	0	0	0	6226700000	5793000000	6259900000	7471000000	5807400000	5298000000	2936400000	844860000	869020000	234950000	46350000	0	0	0	0	0	0	0	0	0	20693000	0	29788000	32939000	4031900000	4086900000	5495200000	8996200000	7137300000	3640100000	1980200000	1009900000	138820000	140370000	5056000	0	0	0	0	0	0	0	0	0	0	0	0	21568000	8028300000	7571600000	3533400000	6566100000	4253800000	3035800000	1887000000	1462100000	602520000	274620000	227930000	0	0	0	0	0	0	0	0	0	0	0	0	0	5737100000	5649800000	5694200000	6286100000	4941300000	3471600000	1565000000	1071300000	455390000	200440000	110760000	24766000	0	0	0	0	0	0	0	0	0	0	0	21872000
CADM4	Q8NFZ8	0	0	0	0	0	0	0	0	0	0	0	0	0	0	0	0	0	0	0	0	0	0	0	0	0	0	0	0	0	0	0	0	0	0	0	0	0	0	0	0	0	0	0	0	0	0	0	0	0	0	0	0	0	0	0	0	0	0	0	0	0	0	0	0	0	0	0	0	0	0	0	0	0	0	0	0	0	0	0	0	0	0	0	0	0	0	0	0	0	0	0	0	0	0	0	0	0	0	0	0	0	0	0	0	0	0	0	0	0	0	0	0	0	0	0	0	0	0	0	0	0	0	0	0	0	0	0	0	0	0	0	0	0	0	0	0	0	0	0	0	0	0	0	0	0	0	11970000	0	0	0	0	0	0	0	0	0	0	0	0	0	0	0	0	0	0	0	0	0	0	0	0	0	0	0	0	0	0	0	0	0	0	0	0	0	0	0	0	0	0	0	0	0
CALB2	P22676	0	0	0	0	0	0	0	0	0	0	0	0	0	0	0	0	0	572310000	4196600000	700040000	0	0	0	0	0	0	0	0	0	0	0	0	0	0	0	0	0	0	0	0	0	1034400000	4170600000	618200000	0	0	0	0	0	0	0	0	0	0	0	0	0	0	0	0	0	0	0	0	0	1446500000	5169000000	710800000	75776000	0	0	0	0	0	0	0	0	0	0	0	0	0	0	0	0	0	0	0	0	1791800000	5002400000	1284600000	67116000	0	0	0	0	0	0	0	0	0	0	0	0	0	0	0	0	0	0	0	0	1354500000	5458100000	1066100000	90690000	0	0	0	0	0	0	0	0	0	0	0	0	0	0	0	0	0	0	0	0	1435200000	5494800000	1193800000	0	0	0	0	0	0	0	0	0	0	0	0	0	0	0	0	0	0	0	0	0	4782800000	9498300000	2325700000	800520000	610030000	197930000	121630000	0	0	0	0	0	0	0	0	0	0	0	0	0	0	0	0	500030000	5422900000	3233200000	1110500000	1565700000	806150000	537700000	230290000
CALCOCO1	Q9P1Z2	0	0	0	0	0	0	0	74135000	149490000	77809000	0	0	0	0	0	0	0	0	0	0	0	0	0	0	0	0	0	0	0	0	0	115340000	110670000	38865000	0	0	0	0	0	0	0	0	0	0	0	0	0	0	0	0	0	0	0	0	0	279080000	155860000	0	0	0	0	0	0	0	0	0	0	0	0	0	0	0	0	0	0	0	0	0	0	366560000	196070000	137750000	0	0	0	0	0	0	0	0	0	0	0	0	0	0	0	0	0	0	0	0	0	70533000	214180000	97968000	0	0	0	0	0	0	0	0	0	0	0	0	0	0	0	0	0	0	0	0	0	97871000	244580000	170650000	0	0	0	0	0	0	0	0	0	0	0	0	0	0	0	0	0	0	0	0	0	61359000	431620000	367700000	50562000	110160000	81293000	73506000	0	0	0	0	0	0	0	0	0	0	0	0	0	0	0	0	0	207980000	510660000	307080000	129920000	50855000	118550000	76831000	0	0	0	0	0	0	0	0	0	0
CALCOCO2	Q13137	0	0	0	0	0	0	26611000	0	41244000	44380000	0	0	199500000	0	0	0	0	98678000	0	0	0	0	0	0	61269000	0	54141000	0	0	0	101970000	108360000	111640000	90693000	0	0	0	59773000	0	0	0	0	0	0	0	0	0	0	0	0	0	0	0	0	0	166150000	207160000	101670000	0	0	0	224420000	137730000	0	0	0	0	0	0	0	0	0	0	0	0	0	0	0	77397000	156370000	358800000	155990000	0	0	0	0	0	0	0	0	0	0	0	0	0	0	0	0	0	0	0	0	0	164840000	235840000	68304000	0	0	0	131100000	33248000	0	127830000	0	0	0	25338000	0	0	0	0	0	0	0	0	0	0	303960000	428020000	211850000	113920000	0	0	96498000	0	0	0	0	0	0	0	0	0	0	43150000	53442000	55978000	0	0	0	56560000	312140000	439890000	116830000	48894000	0	79081000	272800000	197330000	78948000	26609000	62139000	0	0	0	188470000	0	0	263030000	54905000	91910000	0	0	0	111290000	983810000	661740000	219540000	65850000	0	108530000	199560000	199300000	129990000	63381000	94648000	73754000	0	48289000	0	0	0
CALD1	Q05682	0	0	0	0	0	0	0	258590000	1153800000	727590000	630850000	510030000	341110000	16072000	15325000	243460000	325720000	454430000	422730000	535600000	541740000	366130000	402440000	91983000	0	0	0	0	0	20717000	71740000	433930000	1277300000	708780000	538720000	787530000	617840000	416930000	223020000	323860000	386790000	560080000	720520000	791860000	596120000	648530000	372080000	194120000	0	0	0	0	0	98230000	238200000	1534000000	4441700000	1023000000	493110000	844070000	515570000	346700000	0	234380000	0	579560000	544600000	533840000	480220000	303090000	0	0	0	0	0	0	0	168940000	514880000	1428600000	5903100000	1765100000	507120000	649910000	648450000	205630000	97091000	270290000	312220000	762880000	685570000	552330000	344910000	295620000	313570000	98892000	0	0	0	0	0	183570000	318870000	1608500000	4282300000	1625800000	686740000	886580000	678580000	432610000	143720000	262710000	229330000	333170000	334860000	362400000	245700000	297800000	309520000	312260000	0	0	0	0	0	305620000	702020000	1738900000	4095300000	1335500000	524550000	686480000	614970000	401430000	127840000	139680000	219990000	315580000	182930000	273930000	255220000	251280000	200600000	135110000	0	0	0	0	0	150080000	270720000	2397000000	4107800000	1644000000	986950000	1422000000	1634600000	1294000000	751880000	295290000	309210000	294130000	192580000	229150000	197200000	179940000	188740000	179800000	0	0	0	0	49010000	451060000	685230000	3491200000	3369100000	1714800000	953350000	903560000	1027100000	953590000	390120000	283790000	249140000	556340000	341560000	243740000	286240000	371290000	279040000	261610000
CALM2	P0DP24	2019500000	1661600000	1418800000	1179200000	1657700000	1263900000	4147000000	1474500000	936780000	2874400000	3618600000	3811600000	2471500000	2412000000	2008300000	10044000000	58171000000	40200000000	14065000000	10052000000	6108800000	5264800000	5013500000	4758400000	2287300000	1585600000	1398400000	1163700000	1132400000	1185800000	1087800000	1290100000	1344300000	1934100000	3252000000	3062600000	3173100000	1746000000	1513200000	9937900000	55791000000	41852000000	13737000000	11030000000	6787100000	6732500000	6106800000	5330200000	3327300000	2428800000	1961400000	1676000000	1769500000	2372200000	3649700000	3291900000	2598400000	4108100000	6307900000	6045100000	10897000000	15905000000	8807900000	12312000000	17915000000	21600000000	21544000000	30129000000	43723000000	49670000000	51868000000	61653000000	901120000	2390700000	1482900000	997080000	1514300000	2202500000	3333800000	3038400000	2485900000	2285900000	6680500000	6215500000	10132000000	13166000000	7369700000	9572600000	13651000000	21202000000	20456000000	21801000000	35318000000	38354000000	45112000000	53876000000	2383400000	1882300000	1767800000	1777900000	2425500000	2127900000	3140700000	2974500000	2120400000	3330200000	6543700000	8992600000	13620000000	22487000000	11687000000	18065000000	26799000000	31736000000	24213000000	33499000000	30811000000	35368000000	38128000000	42058000000	2847800000	2440600000	1962900000	2329600000	2029100000	2772500000	5159200000	4035700000	2587600000	3138400000	8175300000	10290000000	15394000000	24490000000	11945000000	22482000000	23399000000	24674000000	36426000000	51567000000	64728000000	47616000000	64675000000	61432000000	448170000	366640000	754540000	990540000	682130000	1393300000	1726800000	1660300000	2035100000	2755700000	2941300000	5167200000	7567600000	6026800000	4881200000	6311100000	8894500000	10052000000	9598300000	10808000000	11997000000	15809000000	10857000000	13171000000	426640000	279740000	287050000	346390000	695710000	1089900000	922860000	1100000000	1657700000	1970200000	1690000000	5457400000	5416000000	6083900000	3270500000	5079400000	9216900000	7607600000	6304300000	12063000000	3666900000	13693000000	15480000000	14208000000
CALML3	P27482	0	0	0	0	0	0	0	0	0	0	0	0	0	0	0	302430000	0	782610000	0	0	0	0	0	0	0	0	0	0	0	0	0	0	0	0	0	0	0	0	0	412360000	0	843610000	0	0	0	0	0	0	0	0	0	0	0	0	0	0	0	0	0	0	0	0	0	203390000	0	422440000	0	0	0	0	0	0	0	0	0	0	0	0	0	0	0	0	0	0	0	0	0	0	0	235720000	0	0	0	0	0	0	0	0	0	0	0	0	0	0	0	0	0	0	0	0	0	164410000	0	292370000	0	0	0	0	0	0	0	0	0	0	0	0	0	0	0	0	0	0	0	0	0	191270000	0	119260000	0	0	0	0	0	0	0	0	0	0	0	0	0	0	0	0	0	0	0	0	0	0	0	0	0	0	0	0	0	0	0	0	0	0	0	0	0	0	0	0	0	0	0	0	0	0	0	0	0	0	0	0	0	0
CALML5	Q9NZT1	0	0	0	0	0	0	0	0	0	0	0	0	0	0	0	0	0	0	0	0	0	0	0	0	0	0	0	0	0	0	0	0	0	0	0	0	0	0	0	0	0	0	0	0	0	0	0	0	0	0	0	0	0	0	0	0	0	0	0	0	0	0	0	0	0	0	0	0	0	0	474760000	0	0	0	0	0	0	0	0	0	0	0	0	0	0	0	0	0	0	0	0	0	0	344360000	0	449900000	0	0	0	0	0	0	0	0	0	0	0	0	0	0	0	0	0	0	0	0	0	0	0	0	0	0	0	0	0	0	0	0	0	0	0	0	0	0	0	0	0	0	0	0	0	0	0	0	0	0	0	0	0	0	0	0	0	0	0	0	0	0	0	0	0	0	0	0	0	0	0	0	0	0	0	0	0	0	0	0	0	0	0	0	0	0	0	0	0	0	0	0	0	0	0	0
CALR	P27797	57456000	48578000	8540500	0	0	6281300	22657000	16064000	403720000	2491100000	89779000000	66612000000	3770600000	0	0	0	0	0	0	0	0	0	0	0	43233000	51263000	51243000	31308000	0	0	16535000	59777000	504670000	2158000000	96153000000	91837000000	7396900000	313110000	0	0	0	0	0	0	0	0	19264000	0	187080000	169800000	93502000	7194500	0	0	6191900	52343000	197590000	2026100000	139170000000	143690000000	15721000000	742690000	32269000	0	0	0	0	0	0	41642000	33214000	0	19907000	0	104750000	0	0	0	0	0	193890000	1920200000	111080000000	147870000000	11359000000	744590000	136400000	0	0	0	0	0	0	18404000	0	39032000	163150000	245360000	103210000	104120000	0	93114000	73166000	108770000	220740000	3208800000	147000000000	143790000000	11479000000	921890000	119340000	118210000	0	0	0	0	4050700	0	38986000	150670000	263150000	267990000	161750000	103590000	50349000	127470000	147660000	158680000	273510000	2428000000	123630000000	151830000000	14411000000	1161600000	182030000	15485000	0	840160	0	1221500	118560000	257770000	47629000	64219000	284160000	258360000	224180000	87879000	25959000	85721000	84529000	191990000	641020000	9686000000	154560000000	153770000000	25801000000	9625700000	2062900000	691100000	112320000	220870000	228180000	385880000	541200000	575130000	1197100000	782060000	116400000	302150000	125630000	178800000	168660000	119180000	153830000	149860000	741910000	29013000000	173090000000	94220000000	33583000000	21372000000	2970000000	1300600000	153260000	69081000	529300000	224500000	911390000	493960000	886830000	658560000
CALU	O43852	0	0	0	0	0	0	0	0	0	84702000	6439820000	24459200000	5002640000	207440000	351510000	41886000	64175000	12954000	114640000	88377000	115150000	117140000	0	0	0	0	0	0	0	0	0	0	0	214170000	9662260000	26369000000	5732900000	2010900000	786190000	33526000	70678000	28301000	49178000	89128000	96220000	94679000	0	0	0	10789000	0	0	0	0	0	0	0	90447000	340060000	730360000	1241000000	4094600000	13621000000	11328000000	1791800000	2275700000	1084200000	1196700000	1169300000	1286700000	1121000000	325550000	0	0	0	0	0	0	0	0	0	296210000	118530000	698270000	1207900000	3372400000	16387990000	13887000000	3259600000	1634100000	736970000	907550000	1293100000	1126800000	798560000	186520000	13742000	0	0	0	0	0	0	0	47697000	249480000	234310000	535310000	1253700000	5538100000	14913000000	10189000000	2465500000	1337200000	731670000	786660000	1169700000	1262400000	1066100000	652980000	59003000	0	0	0	0	0	0	0	0	231260000	277480000	699650000	1209000000	5866400000	18831000000	12658000000	2628900000	2405000000	978560000	1004400000	1442600000	1541700000	936200000	696120000	99171000	59550000	0	0	0	0	0	0	38557000	229100000	450040000	866910000	1469200000	18513940000	12100090000	21007920000	7465680000	4630200000	3061000000	1980600000	1761000000	1588700000	1279200000	1004300000	154930000	141630000	0	0	0	0	0	0	203580000	286610000	969370000	1415800000	2478670000	12342000000	6553030000	12833320000	6689220000	2190300000	3788860000	2004600000	2216600000	970500000	1130200000	1255800000
CAMK1	Q14012	0	0	0	0	0	0	0	0	0	0	0	0	0	0	0	0	0	0	0	0	0	0	0	0	0	0	0	0	0	0	0	0	0	0	0	0	0	0	0	0	0	0	0	0	0	0	0	0	0	0	0	0	0	0	0	0	0	0	0	0	0	0	0	0	0	0	0	0	0	0	0	0	0	0	0	0	0	0	0	0	0	0	0	0	0	0	0	0	0	0	0	0	0	0	0	0	0	0	0	0	0	0	0	0	0	0	0	0	0	147270000	0	0	0	0	0	0	0	0	0	0	0	0	0	0	0	0	0	0	0	0	0	0	0	161990000	0	0	0	0	0	0	0	0	0	0	0	0	0	0	0	0	0	0	0	0	0	0	247470000	364390000	0	0	0	0	0	0	0	0	0	0	0	0	0	0	0	0	0	0	0	0	0	0	344590000	0	0	0	0	0	0	0	0	0	0	0
CAMK1D	Q8IU85	0	0	0	0	0	0	0	0	0	0	0	0	0	0	0	0	0	0	0	0	0	0	0	0	0	0	0	0	0	0	0	0	0	0	0	0	0	0	0	0	0	0	0	0	0	0	0	0	0	0	0	0	0	0	0	0	0	0	0	0	0	0	0	0	0	0	0	0	0	0	0	0	0	0	0	0	0	0	0	0	0	0	0	0	0	0	0	0	0	0	0	0	0	0	0	0	0	0	0	0	0	0	0	0	0	0	0	0	0	0	0	0	0	0	0	0	0	0	0	0	0	0	0	0	0	0	0	0	0	0	0	0	0	0	0	0	0	0	0	0	0	0	0	0	0	0	0	0	0	0	0	0	0	0	0	0	20037000	0	0	0	0	0	0	0	0	0	0	0	0	0	0	0	0	0	0	0	0	0	0	0	0	0	0	0	0	0	0	0	0	0	0	0
CAMK2D	Q13557	88549000	115680000	131070000	78711000	78276000	127280000	75938000	69647000	68707000	39043000	203070000	246530000	598960000	0	0	250180000	196190000	0	73309000	0	0	0	0	0	87228000	119150000	111910000	0	114600000	116860000	94360000	96276000	86038000	97575000	136810000	164880000	279540000	0	0	165130000	73203000	0	114600000	0	0	0	0	0	204640000	125620000	112200000	0	89728000	169540000	138480000	100300000	0	62618000	73916000	171770000	523370000	0	0	0	0	0	92413000	0	0	0	0	0	462240000	262570000	119300000	69639000	124430000	230380000	171510000	0	12855000	0	62431000	114620000	397810000	180180000	48867000	75584000	0	0	85127000	0	0	0	0	0	199720000	180110000	98828000	0	72610000	135360000	86604000	0	0	0	66281000	164380000	313780000	147740000	0	66849000	0	0	0	0	0	0	0	0	230640000	170600000	106450000	0	84622000	142370000	163270000	0	0	0	0	0	251790000	101330000	0	35028000	0	0	94055000	0	0	0	0	0	160370000	203130000	135100000	0	91351000	159090000	93892000	0	0	0	0	55164000	545410000	108830000	0	95082000	52120000	85324000	0	0	0	0	0	0	201960000	174580000	145520000	91275000	120890000	197450000	68169000	0	0	0	0	94042000	92355000	0	0	40407000	0	0	0	0	0	0	0	0
CAMK2G	Q13555	0	0	0	0	0	0	0	0	0	0	0	0	0	0	0	0	0	0	0	0	0	0	0	0	0	0	0	0	0	0	0	0	0	0	0	0	0	0	0	0	0	0	0	0	0	0	0	0	0	0	0	0	0	0	0	0	0	0	0	0	0	0	0	0	0	0	0	0	0	0	0	0	0	0	0	0	0	0	0	0	0	0	0	0	0	0	0	0	0	0	0	0	0	0	0	0	0	0	0	0	0	0	0	0	0	0	0	0	0	0	0	0	0	0	0	0	0	0	0	0	0	0	0	0	0	0	0	0	0	0	0	0	0	0	0	0	0	0	0	0	0	0	0	0	165080000	102460000	62602000	0	0	0	0	0	0	0	0	0	0	0	0	0	0	0	0	0	0	0	0	0	110850000	93810000	0	0	0	0	0	0	0	0	0	0	0	0	0	0	0	0	0	0	0	0	0	0
CAMK2N1	Q7Z7J9	0	0	0	0	0	0	0	0	0	0	0	0	0	0	0	0	0	0	0	0	0	0	0	0	0	0	0	0	0	0	0	0	0	0	0	0	0	0	0	0	0	0	0	0	0	0	0	0	0	0	0	0	0	0	0	0	0	0	0	0	0	0	0	0	0	0	0	0	0	0	0	0	0	0	0	0	0	0	0	0	0	0	0	0	0	0	0	0	0	0	0	0	0	0	0	0	0	0	0	0	0	0	0	0	0	0	0	0	0	0	0	0	0	0	0	0	0	0	0	0	0	0	0	0	0	0	0	0	0	0	0	0	0	0	0	0	0	0	0	0	0	0	0	0	0	0	0	0	0	0	0	0	0	0	0	0	0	0	0	0	0	0	0	69287000	0	0	0	0	0	0	0	0	0	0	0	0	0	0	0	0	0	0	0	0	0	0	0	0	0	0	0	0
CAMK4	Q16566	0	0	0	0	0	0	0	0	0	0	0	0	0	0	0	0	0	0	0	0	0	0	0	0	0	0	0	0	0	0	0	0	0	0	0	0	0	0	0	0	0	0	0	0	0	0	0	0	0	0	0	0	0	0	0	0	0	0	0	0	0	0	0	0	0	0	0	0	0	0	0	0	0	0	0	0	0	0	0	0	0	0	0	0	0	0	0	0	0	0	0	0	0	0	0	0	0	0	0	0	0	0	0	0	0	0	0	0	0	0	0	0	0	0	0	0	0	0	0	0	0	0	0	0	0	0	0	0	0	0	0	0	0	0	0	0	0	0	0	0	0	0	0	0	0	0	2425000	0	0	0	0	0	0	0	0	0	0	0	0	0	0	0	0	0	0	0	0	0	0	0	0	0	0	0	0	0	0	0	0	0	0	0	0	0	0	0	0	0	0	0	0	0
CAMKMT	Q7Z624	0	0	0	0	0	0	0	0	0	0	0	0	0	0	0	0	0	0	0	0	0	0	0	0	0	0	0	0	0	0	0	0	0	0	0	0	0	0	0	0	0	0	0	0	0	0	0	0	0	0	0	0	0	0	0	0	0	0	0	0	0	0	0	0	0	0	0	0	0	0	0	0	0	0	0	0	0	0	0	0	0	0	0	0	0	0	0	48243000	0	0	0	0	0	0	0	0	0	0	0	0	0	0	0	0	0	0	0	0	0	0	0	58014000	0	0	0	0	0	0	0	0	0	0	0	0	0	0	0	0	0	0	0	0	0	0	0	44018000	0	0	0	0	0	0	0	0	0	0	0	0	0	0	0	0	0	0	0	0	0	0	0	0	0	0	0	0	0	0	0	0	0	0	0	0	0	0	0	0	0	0	0	0	0	0	0	0	0	0	0	0	0	0	0	0
CAMLG	P49069	0	0	0	0	0	0	0	0	0	0	0	0	0	0	0	0	0	0	0	0	0	0	0	0	0	0	0	0	0	0	0	0	0	0	0	0	0	0	0	0	0	0	0	0	0	0	0	0	0	0	0	0	0	0	0	0	0	0	0	0	0	0	0	0	0	0	0	0	0	0	0	0	0	0	0	0	0	0	0	0	0	0	0	0	0	0	0	0	0	0	0	0	0	0	0	0	0	0	0	0	0	0	0	0	0	0	0	0	0	0	0	0	0	0	0	0	0	0	0	0	0	0	0	0	0	0	0	0	0	0	0	0	0	0	0	0	0	0	0	0	0	0	0	0	0	57398000	0	0	0	0	0	0	0	0	0	0	0	0	0	0	0	0	0	0	0	0	0	0	0	0	0	0	0	0	0	0	0	0	0	0	0	0	0	0	0	0	0	0	0	0	0	0
CAMSAP1	Q5T5Y3	0	0	0	0	0	0	0	0	0	53796000	0	0	0	0	0	0	0	0	0	0	0	0	0	0	0	0	0	0	0	0	0	0	0	0	0	0	0	0	0	0	0	0	0	0	0	0	0	0	0	0	0	0	0	0	0	131120000	135320000	0	0	0	0	0	0	0	0	0	0	0	0	0	0	0	0	0	0	0	0	0	0	44555000	58283000	62319000	49245000	0	0	0	0	0	0	0	0	0	0	0	0	0	0	0	0	0	0	0	0	116980000	112990000	107600000	92812000	0	0	0	0	0	0	0	0	0	0	0	0	0	0	0	0	0	0	0	0	57262000	65819000	61979000	61652000	0	0	0	0	0	0	0	0	0	0	0	0	0	0	0	0	0	0	0	71276000	117600000	99173000	144520000	185360000	126310000	43455000	0	0	0	0	46690000	0	0	0	0	0	0	0	0	0	0	0	0	85025000	118290000	148930000	78085000	108150000	76270000	0	0	51894000	0	0	0	0	0	0	0	0	0
CAMSAP2	Q08AD1	0	0	0	0	0	0	0	0	0	0	0	0	0	0	0	0	0	0	0	0	0	0	0	0	0	0	0	0	0	0	0	0	0	0	0	0	0	0	0	0	0	0	0	0	0	0	0	0	0	0	0	0	0	0	0	0	0	0	0	0	0	0	0	0	0	0	0	0	0	0	0	0	0	0	0	0	0	0	0	0	0	0	0	0	0	0	0	0	0	0	0	0	0	0	0	0	0	0	0	0	0	0	0	0	0	0	0	0	0	0	0	0	0	0	0	0	0	0	0	0	0	0	0	0	0	0	0	0	0	0	0	0	0	0	0	0	0	0	0	0	0	0	0	0	0	63385000	0	0	0	0	0	0	53175000	93749000	98136000	62105000	89154000	0	0	0	0	0	0	0	0	0	0	0	0	57841000	0	0	0	0	0	0	63325000	81267000	72283000	0	0	0	0	0	0	0	0	0	0	0	0	0
CAMSAP3	Q9P1Y5	0	0	0	0	0	0	0	0	0	0	0	0	0	0	0	0	0	0	0	0	0	0	0	0	0	0	0	0	0	0	0	0	0	0	0	0	0	0	0	0	0	0	0	0	0	0	0	0	0	0	0	0	0	0	0	0	0	0	0	0	0	0	0	0	0	0	0	0	0	0	0	0	0	0	0	0	0	0	0	0	0	0	0	0	0	0	0	0	0	0	0	0	0	0	0	0	0	0	0	0	0	0	0	0	0	0	0	0	0	0	0	0	0	0	0	0	0	0	0	0	0	0	0	0	0	0	0	0	0	0	0	0	0	0	0	0	0	0	0	0	0	0	0	0	24531000	0	0	0	0	0	0	0	0	0	0	0	0	0	0	0	0	0	0	0	0	0	0	0	44893000	0	0	0	0	0	0	0	0	0	0	0	0	0	0	0	0	0	0	0	0	0	0	0
CAND1	Q86VP6	2406500000	2684900000	2346100000	1851200000	1123400000	667120000	303580000	878310000	1392400000	7592100000	36523000000	20251000000	5946200000	188820000	0	5405300	0	72348000	123530000	143010000	0	113020000	0	261720000	1541800000	1941100000	2183800000	1487300000	1042500000	486990000	329580000	703540000	571000000	6333300000	29342000000	18485000000	4905900000	239780000	0	0	0	122100000	258090000	222340000	161560000	0	0	0	2261000000	1387700000	419170000	99546000	32172000	12256000	221730000	698850000	2682800000	8736600000	38319000000	18921000000	2491900000	0	0	0	0	0	69113000	226710000	0	0	0	0	4689000000	3553000000	690690000	143270000	0	55339000	247950000	1743100000	4051000000	14614000000	46379000000	23444000000	2712800000	153310000	0	14194000	0	76299000	86990000	104880000	82773000	0	0	137550000	3767300000	2341300000	1376900000	477700000	138940000	68136000	284870000	822250000	2616300000	11811000000	49867000000	20869000000	2848100000	117730000	0	0	0	94911000	212810000	148800000	57088000	122360000	113410000	234490000	2888500000	2321300000	1081300000	324070000	128510000	50703000	354540000	2453300000	3118200000	12672000000	53561000000	23103000000	3196700000	142690000	0	0	0	91974000	155870000	329090000	130570000	60377000	73886000	35736000	4643600000	4157600000	1757200000	1136700000	551720000	228100000	520390000	1053700000	2711400000	26064990000	64958200000	19037040000	3346800000	302360000	86716000	31125000	120780000	346800000	346640000	513614000	403670000	0	88707000	0	3287800000	2579000000	1341600000	887670000	304030000	289800000	658230000	2014400000	5167300000	28060970000	36457000000	13029840000	3835900000	826210000	121840000	183090000	99837000	0	420640000	165730000	189380000	62767000	226070000	186320000
CAND2	O75155	0	0	0	0	0	0	0	0	0	0	0	0	0	0	0	0	0	0	0	0	0	0	0	0	0	0	0	0	0	0	0	0	0	0	0	0	0	0	0	0	0	0	0	0	0	0	0	0	0	0	0	0	0	0	0	0	0	0	0	0	0	0	0	0	0	0	0	0	0	0	0	0	0	0	0	0	0	0	0	0	0	0	0	0	0	0	0	0	0	0	0	0	0	0	0	0	0	0	0	0	0	0	0	0	0	0	0	0	0	0	0	0	0	0	0	0	0	0	0	0	0	0	0	0	0	0	0	0	0	0	0	0	0	0	0	0	0	0	0	0	0	0	0	0	0	0	0	0	0	0	0	0	0	0	0	0	0	0	0	0	0	0	0	0	0	121630000	0	0	0	0	0	0	0	0	0	0	0	0	32696000	0	0	0	0	0	0	0	0	0	0	0	0	0
CANT1	Q8WVQ1	82959000	0	0	0	0	0	0	0	0	0	0	0	0	0	0	0	0	0	0	0	0	0	0	0	0	0	0	0	0	0	0	0	0	0	0	0	0	0	0	0	0	0	0	0	0	0	0	0	0	0	0	0	0	0	0	0	0	0	0	0	0	0	0	0	0	0	0	0	0	0	0	0	0	0	0	0	0	0	0	0	0	0	0	0	0	0	0	0	0	0	0	0	0	0	0	0	0	0	0	0	0	0	0	0	0	0	0	0	0	0	0	0	0	0	0	0	0	0	0	0	0	0	0	0	0	0	0	0	0	0	0	0	0	0	0	0	0	0	0	0	0	0	0	0	66393000	82364000	0	0	0	0	0	0	0	0	0	0	0	0	0	0	0	0	0	0	0	0	0	0	82058000	48662000	0	0	0	0	0	0	0	0	0	0	0	0	0	0	0	0	0	0	0	0	0	0
CANX	P27824	6036400000	7217200000	6903800000	5280100000	5108800000	4333400000	4851300000	4130400000	4459100000	2320300000	1996400000	1066700000	150300000	0	0	288720000	275380000	239330000	79124000	197970000	216590000	215490000	329240000	1379600000	5227800000	7055300000	6494000000	5961300000	5562700000	5145500000	4987500000	5540500000	5335900000	2258200000	1491600000	1209200000	442690000	0	0	150850000	454410000	250580000	186440000	233060000	162590000	50767000	409210000	1283200000	8115700000	7410200000	5954100000	4138000000	3699300000	2839700000	2372600000	2504700000	2579900000	1333600000	925340000	748830000	0	0	0	207910000	0	169260000	259370000	316970000	457470000	374000000	984780000	860740000	7924600000	10409000000	3844200000	3443400000	2930900000	2502600000	2410400000	2379800000	2127200000	1031200000	683740000	564460000	21119000	0	0	182120000	166460000	132950000	175830000	243000000	422610000	595160000	792780000	559810000	5903000000	6549300000	6628000000	4325400000	3045700000	3697500000	2947100000	3665800000	3718300000	1551600000	1289600000	909590000	0	0	0	87629000	106040000	144670000	85716000	234400000	351280000	427150000	626470000	813290000	6214900000	6679300000	7177200000	3363200000	3320700000	3021500000	2788400000	2823600000	2475800000	1380500000	1134200000	747330000	127220000	0	0	117240000	152980000	135870000	159460000	157690000	342810000	555020000	672080000	849210000	10217000000	12117000000	6997100000	7084400000	6408900000	4701300000	5735200000	7137400000	5792000000	2402700000	2951200000	1331400000	356570000	0	0	232020000	145550000	308660000	300440000	244860000	333530000	361870000	589980000	560080000	11647000000	10301000000	9170200000	5915900000	4136700000	4776800000	3935700000	4184200000	3201300000	1961200000	1799500000	450450000	221130000	60513000	0	194250000	123730000	14731000	222970000	201420000	413600000	64549000	421550000	644670000
CAP1	Q01518	4297800000	4157200000	4860300000	3740600000	3631200000	3953300000	11390000000	11093000000	6909800000	7899000000	5187900000	7683400000	8839300000	1938400000	1570300000	2594100000	2061100000	3321600000	3456600000	2827800000	2708000000	2216700000	2251800000	1790700000	4115500000	4644900000	4331900000	4938900000	4425100000	4121700000	14065000000	14635000000	6584600000	8241600000	4953600000	10363000000	8869300000	2833400000	1527200000	2193700000	1934500000	3874000000	3802900000	2985700000	2498000000	2301600000	3122400000	2610000000	5365200000	4722300000	2869200000	1858800000	1642500000	2936500000	54338000000	55381000000	11900000000	12378000000	9173500000	4599900000	2682000000	1366800000	1291800000	947120000	1647600000	5538200000	3243200000	2206800000	1675800000	704000000	783950000	613360000	6987900000	2402600000	2453100000	1788300000	1637700000	3325400000	51816000000	61244000000	12232000000	15275000000	9008800000	3550800000	1703000000	1127100000	857110000	495980000	1838700000	5578800000	3657200000	2061600000	1718700000	1836000000	1094200000	504980000	2399300000	2868600000	2024200000	2229800000	2049400000	3391800000	42455000000	41759000000	7109300000	10534000000	10991000000	5485100000	2088800000	2258000000	1985000000	1149000000	2547300000	7501700000	4421600000	2743900000	1991400000	1702000000	1697900000	1579200000	3548200000	3018100000	1511100000	1976700000	2008900000	3283600000	34039000000	40213000000	11344000000	10291000000	8641700000	3568500000	1839100000	1851100000	1107200000	1136000000	2277200000	4322200000	3589800000	2774200000	1495600000	1559000000	1332500000	1367300000	4762200000	3621600000	2523900000	1480300000	1184200000	4054600000	23283000000	21615000000	6136900000	11577000000	7462500000	5333900000	3912000000	1684000000	947780000	806520000	1780100000	2298500000	2072200000	1885500000	1758700000	1572800000	910340000	1048600000	3839200000	2723500000	2060600000	1912800000	1682900000	8577200000	34177000000	19865000000	7178100000	6921700000	6660500000	2006300000	2024700000	936650000	874760000	693250000	1522800000	2735500000	1717600000	1638300000	1144000000	1356300000	854970000	1002600000
CAP2	P40123	0	0	0	0	0	0	0	0	0	0	0	0	0	0	0	0	0	0	0	0	0	0	0	0	0	0	0	0	0	0	64606000	0	0	0	0	0	0	0	0	0	0	0	0	0	0	0	0	0	0	0	0	0	0	0	163620000	139840000	0	0	0	0	0	0	0	0	0	0	0	0	0	0	0	0	0	0	0	0	0	0	257010000	259320000	0	0	0	0	0	0	0	0	0	0	0	0	0	0	0	0	0	0	0	0	0	0	121950000	125580000	0	0	0	0	0	0	0	0	0	0	0	0	0	0	0	0	0	0	0	0	0	0	288320000	211850000	0	0	0	0	0	0	0	0	0	0	0	0	0	0	0	0	0	0	0	0	0	0	178230000	86630000	0	0	0	0	0	0	0	0	0	0	0	0	0	0	0	0	0	0	0	0	0	0	130730000	120450000	0	0	0	0	0	0	0	0	0	0	0	0	0	0	0	0
CAPG	P40121	0	0	0	0	0	0	229250000	0	0	0	0	0	0	0	0	0	1869400000	8653900000	2176500000	219760000	157430000	0	0	0	0	0	0	0	0	0	0	0	0	0	0	0	0	0	0	0	893960000	8482100000	3312700000	517600000	186240000	98826000	0	0	0	0	0	0	0	0	0	0	0	0	0	0	0	0	0	268710000	532820000	9682400000	3414800000	1430100000	671730000	369550000	0	0	0	0	0	0	0	0	0	0	0	0	0	0	0	0	0	23962000	4049800000	5074800000	6217400000	1688900000	794880000	433250000	237380000	159930000	0	0	0	0	0	0	0	0	0	0	0	0	0	0	0	74946000	3662300000	3361100000	1366000000	511000000	304740000	239440000	441620000	325010000	0	0	0	0	0	0	0	0	0	0	0	0	0	0	0	47062000	4139900000	4956200000	1452200000	395500000	195830000	0	0	181800000	18468000	0	0	0	0	0	0	0	0	0	0	0	0	0	24392000	8242300000	25329000000	14196000000	4601800000	3016100000	1465100000	1235900000	1043300000	222190000	0	0	0	0	0	0	0	0	0	0	0	0	0	0	186440000	6166500000	7816500000	11017000000	5472500000	2076600000	1315800000	1752700000	1334100000	750710000
CAPN1	P07384	994480000	571890000	454770000	183380000	476430000	364080000	439030000	499040000	792440000	1657500000	500260000	522990000	185010000	139800000	94831000	0	0	0	55991000	47125000	133000000	0	0	78136000	548080000	351380000	250340000	215820000	254400000	399200000	357100000	293640000	648970000	850480000	515430000	228940000	74188000	0	0	0	0	0	27188000	72017000	0	0	0	0	1017200000	622670000	311840000	167440000	793400000	1758200000	722500000	806210000	1050800000	1095000000	991620000	513610000	391540000	609630000	359220000	71261000	0	0	151690000	287150000	298160000	0	114140000	110740000	1021200000	465940000	332070000	155050000	870550000	1994000000	1141500000	1070400000	808700000	1452400000	1051300000	655060000	689220000	0	0	0	0	0	65711000	133700000	140950000	61673000	117990000	113740000	1115300000	733400000	340920000	302880000	752030000	1180500000	931590000	1126300000	877150000	1334900000	1432500000	1101900000	1042200000	554780000	173440000	50675000	38410000	0	295590000	452380000	475820000	464200000	300760000	316700000	965170000	657620000	363860000	274430000	978150000	1866800000	889530000	963170000	1307500000	1649800000	1277200000	670940000	1075100000	421040000	75746000	0	57570000	83724000	220610000	223480000	268380000	253570000	170210000	146240000	595010000	520340000	142730000	199340000	348590000	316340000	238520000	179660000	418160000	662560000	528830000	211980000	155710000	0	0	0	0	0	0	251020000	469590000	371960000	110940000	216620000	573110000	339770000	135890000	177830000	308490000	266850000	209730000	598870000	330350000	269660000	1029100000	312710000	221020000	0	0	0	0	0	191480000	33219000	0	0	30635000	0
CAPN2	P17655	768530000	547030000	722060000	362360000	438400000	294260000	164990000	181910000	288900000	455200000	269530000	208910000	2727100000	288530000	0	0	259450000	0	0	0	0	0	0	15680000	488350000	504460000	408080000	275560000	276170000	215570000	135010000	157640000	216250000	332170000	377440000	191780000	4751800000	286430000	85521000	34714000	118530000	0	0	0	0	0	0	0	289060000	42065000	33476000	11393000	24407000	29435000	0	0	0	0	8151200	127140000	13652000000	11952000000	636780000	24949000	0	155130000	0	0	0	0	0	0	63482000	29969000	67516000	2862500	33837000	54939000	264750000	55546000	0	33752000	62748000	87906000	11870000000	12441000000	537430000	0	113690000	234660000	57820000	0	0	0	0	0	290780000	186590000	73124000	43871000	0	74911000	0	0	34423000	94310000	79275000	80023000	12338000000	16788000000	510340000	7779600	225930000	532580000	56908000	0	0	0	0	35393000	324270000	94382000	112740000	0	40268000	0	0	0	0	58273000	0	177360000	12581000000	24998000000	735120000	15105000	176120000	591750000	25756000	0	0	55379000	0	0	569910000	532330000	72639000	192540000	61438000	111930000	42003000	49204000	145280000	189530000	191650000	940590000	18568000000	4209400000	145050000	420730000	641730000	667550000	275170000	132250000	142510000	59013000	73528000	112110000	692440000	339670000	160190000	96375000	151560000	39070000	0	5771900	48112000	136150000	168190000	3370700000	8576700000	1042700000	167710000	552360000	472720000	0	316450000	74587000	154390000	0	183210000	85934000
CAPN7	Q9Y6W3	0	0	0	0	0	0	0	0	0	0	0	0	0	0	0	199950000	0	0	0	0	0	0	0	0	0	0	0	0	0	0	0	0	0	0	0	0	0	0	0	0	0	0	0	0	0	0	0	0	0	0	0	0	0	0	0	0	0	0	0	0	0	0	0	258510000	0	0	0	0	0	0	0	0	0	0	0	0	0	0	0	0	0	0	0	0	0	0	0	310340000	72111000	0	0	0	0	0	0	0	0	0	0	0	0	0	0	0	0	0	0	0	0	0	0	570470000	0	0	0	0	0	0	0	0	0	0	0	0	0	0	0	0	0	0	0	0	0	0	0	355350000	99883000	0	0	0	0	0	0	0	0	0	0	0	0	0	0	0	0	0	0	0	0	0	0	197360000	54871000	0	0	0	0	0	0	0	0	0	0	0	0	0	0	0	0	0	0	0	0	0	0	151170000	0	0	0	0	0	0	0	0
CAPNS1	P04632	432970000	560710000	322790000	101440000	0	0	175220000	89463000	309560000	454200000	284450000	0	409730000	0	0	0	107930000	255580000	310250000	315420000	211670000	231880000	0	143780000	477440000	394480000	315780000	168930000	180770000	159600000	193510000	236240000	354900000	364130000	217180000	321170000	1061900000	2907300000	0	0	164320000	253280000	627730000	642930000	471470000	342300000	0	214520000	488840000	319130000	269010000	0	208490000	352130000	235120000	217380000	240260000	377400000	244570000	223090000	7443900000	4603800000	444590000	0	0	258780000	572190000	1026100000	584300000	427230000	487400000	0	30749000	0	286450000	189190000	270140000	806780000	264950000	301180000	289480000	462170000	394480000	376960000	10482000000	8769200000	368830000	0	183160000	410450000	893120000	1108900000	828860000	760780000	690360000	486600000	139490000	209250000	126390000	170580000	0	285680000	201410000	321330000	299900000	295300000	364190000	185330000	2888500000	4940400000	356400000	0	71750000	247170000	516110000	765980000	681360000	376500000	382720000	516480000	213700000	222270000	91494000	129240000	210950000	466610000	101330000	158920000	41941000	424550000	242310000	0	4702000000	5532600000	297640000	0	76748000	164630000	405390000	840110000	681350000	618560000	410100000	415150000	184630000	192820000	109880000	104450000	149820000	52904000	91356000	73064000	92044000	185540000	0	201620000	7063600000	1081100000	962070000	272930000	129040000	123230000	165740000	234920000	139290000	251000000	253880000	143780000	297390000	175950000	188810000	188010000	131090000	130630000	112280000	180980000	75198000	79540000	412660000	1038300000	1378800000	122060000	169880000	184040000	65306000	0	238260000	191970000	249960000	86513000	341100000	478740000
CAPRIN1	Q14444	369500000	158110000	447500000	422640000	782220000	1204600000	3429400000	3974400000	7490100000	5316600000	5653300000	2653400000	1526300000	0	0	246730000	1297000000	2934400000	2340000000	1949300000	1074600000	1238200000	1109700000	1311400000	340150000	242490000	431740000	566770000	477380000	1358500000	3441300000	5161800000	6493700000	8757600000	4382200000	2442500000	1458800000	163000000	0	226470000	1212300000	3287700000	2654400000	2072200000	1489300000	1328700000	1410400000	1088200000	281010000	350420000	1730700000	1670000000	1538000000	3655800000	4924800000	5327400000	5675500000	5166400000	3018800000	1261400000	646840000	0	127820000	167630000	1449700000	3214300000	2366500000	2488300000	2527000000	2287900000	2816800000	3149300000	0	1511100000	1892000000	2063400000	1939100000	3060900000	3636800000	4788600000	5645400000	4605100000	2220900000	219720000	474570000	433280000	124690000	185040000	1542000000	2558000000	1272200000	2092900000	2479800000	2441700000	3967700000	3737800000	158690000	439930000	990630000	1884300000	1785200000	4585000000	6749400000	7492900000	11599000000	8728100000	4109400000	1512100000	650260000	510960000	173480000	383960000	1376100000	1974300000	1689200000	1723600000	2368300000	2959500000	2840800000	3629800000	387620000	770010000	1627300000	1378000000	2126200000	4540600000	3053100000	3692400000	5066700000	4644900000	2718300000	1027600000	1040400000	701610000	276030000	126440000	1222400000	1414100000	1691500000	1868300000	2348600000	2429700000	3257700000	3532900000	650770000	679580000	1163100000	2609000000	5329600000	13006000000	18378000000	26551000000	32537000000	27135000000	14550000000	5969100000	2307100000	700500000	500150000	1091900000	3757600000	6333300000	4866600000	4897300000	3814400000	4287200000	5717700000	7951600000	1169200000	1972300000	2657700000	3764300000	5362400000	10235000000	14592000000	16526000000	15398000000	10353000000	8167800000	3078700000	1543900000	963890000	939530000	1619500000	3767400000	3144500000	3622800000	2333400000	3413200000	3206900000	3930300000	5477600000
CAPZA1	P52907	567400000	612800000	622720000	733960000	1030100000	1299700000	1470300000	1712100000	1932500000	2377800000	2921500000	3958500000	3581100000	3831600000	9263000000	3051900000	1366400000	1468800000	639950000	446980000	248590000	591610000	453030000	208340000	798080000	703100000	755300000	550950000	1036000000	1306200000	1407400000	1673500000	1671800000	1931000000	2234200000	3424300000	3225200000	4461800000	9143600000	2750600000	1089200000	1139600000	585950000	278890000	401790000	525150000	0	0	1101000000	938600000	978130000	1253800000	1806500000	2145800000	1932400000	1941600000	1880600000	2048400000	1892900000	2280500000	2600500000	11579000000	9406000000	3960100000	946860000	795210000	575360000	313150000	356830000	0	571490000	387890000	863030000	980450000	618950000	1105700000	1772700000	2786700000	2483600000	2006800000	2150500000	2454200000	2314800000	2775700000	2689300000	18571000000	14814000000	4867000000	1366900000	757830000	581960000	590860000	306190000	584950000	457000000	867010000	791020000	775130000	955720000	893460000	1305400000	1998000000	1790000000	2112300000	2385700000	3180900000	2610300000	2804800000	3089400000	13183000000	13411000000	5750000000	1049200000	760870000	437020000	425870000	328460000	553330000	580260000	515600000	809030000	754730000	685220000	1333200000	1701500000	2618000000	2470900000	2683700000	2488200000	2733400000	2769100000	2768500000	3033700000	14930000000	14330000000	6455600000	1366200000	810940000	530300000	465700000	246520000	591280000	651760000	573820000	413410000	729430000	826950000	715740000	1220900000	1043600000	2044800000	1888900000	1574800000	2105700000	1877300000	2417400000	2263400000	3514500000	2845300000	3865800000	2470600000	757930000	591710000	419890000	625110000	464080000	600010000	467850000	733440000	368960000	448320000	351940000	837190000	1054800000	800210000	960550000	1498000000	1979800000	1009400000	1495600000	2363300000	3314800000	2692500000	1281300000	1253400000	841410000	1017300000	646370000	298020000	396030000	573260000	566910000
CAPZA2	P47755	125110000	0	82794000	129020000	81799000	146340000	310480000	841630000	933560000	604740000	418530000	1574900000	1110000000	1342000000	4356800000	1584800000	70191000	174050000	0	224480000	0	0	0	0	116660000	86168000	194920000	116630000	255170000	310820000	365580000	491480000	452560000	506270000	755810000	1150500000	1245700000	956990000	5917900000	1549800000	199650000	0	0	0	0	0	0	0	154630000	0	0	99440000	282330000	414680000	364830000	138030000	272140000	368910000	303010000	416400000	386280000	4685200000	2660800000	1114100000	0	0	0	0	0	0	0	0	0	0	0	193260000	322930000	506220000	381680000	459670000	368070000	453040000	544330000	488320000	570280000	7327400000	3415900000	1420800000	231500000	0	0	0	0	0	0	42473000	101280000	66814000	138480000	163260000	269790000	413100000	308770000	154010000	256830000	499170000	487510000	553830000	575740000	6660900000	3856300000	1816900000	175170000	0	0	0	112830000	0	0	95345000	124570000	142510000	169730000	211510000	375330000	533890000	560350000	519370000	391220000	712060000	634340000	525280000	1100200000	8480400000	3562800000	1645200000	295860000	136490000	0	86258000	0	0	90827000	74959000	182870000	211100000	212980000	292960000	503900000	415030000	788960000	885580000	985890000	1398200000	1245800000	1258500000	2236600000	2788200000	2619800000	2324100000	1731200000	765730000	636530000	534400000	437970000	167290000	234270000	176960000	195640000	180840000	196040000	129170000	391230000	593320000	565990000	666130000	944100000	1130200000	842070000	820740000	2099400000	2916000000	3822300000	1364600000	1234100000	512850000	786220000	554150000	501310000	147550000	277410000	471380000
CAPZB	P47756	673810000	700370000	648240000	801030000	876790000	1220400000	1353200000	1535500000	1676300000	1945800000	2515800000	3541200000	3470400000	10256000000	12275000000	3240500000	643060000	829840000	596410000	395020000	397750000	392220000	444610000	420120000	1003400000	894050000	731290000	735380000	1204800000	1492600000	1628500000	1733800000	1828500000	2065900000	2559200000	4414400000	4742200000	10292000000	12524000000	4738800000	743440000	690930000	426720000	458880000	386550000	568620000	445540000	448390000	1534000000	1433700000	1254200000	1601300000	2330100000	2705700000	2184500000	2301400000	2200600000	2444700000	2300900000	2739700000	2981500000	18915000000	12145000000	6041900000	1134600000	603670000	307130000	429510000	376040000	571720000	674560000	705020000	89736000	174500000	901620000	1963800000	2414000000	3439200000	3046200000	3211900000	2319000000	3509300000	2882000000	3474200000	3564500000	21184000000	13876000000	7283000000	1387000000	729330000	373570000	414520000	483900000	680940000	781350000	708770000	1184700000	1144200000	1037400000	1314000000	2043900000	2923900000	2682800000	2925000000	2302100000	2944500000	2448700000	3609200000	4311900000	23855000000	14149000000	8831800000	1263200000	801340000	448140000	470210000	483450000	611660000	890150000	1012300000	1355400000	889280000	1125700000	2086700000	2595300000	4392800000	4063700000	3943200000	2091800000	2778700000	2776100000	4048600000	4318900000	28826000000	16057000000	8033400000	1376000000	739940000	527750000	543900000	798900000	846180000	972440000	973340000	853540000	923000000	866390000	1079000000	1272300000	2669100000	2827300000	2197600000	2022600000	2500100000	2261500000	3793300000	5673500000	19475000000	16471000000	5662600000	1289500000	796630000	528730000	518850000	643810000	807060000	661270000	764030000	819950000	470380000	483140000	665150000	1244000000	1798800000	1681600000	1437400000	2061400000	2928700000	1611900000	2118400000	10321000000	14801000000	9621900000	3660400000	2299300000	1693305000	1037200000	1002200000	483490000	1233100000	831300000	1269700000
CARD10	Q9BWT7	0	0	0	0	0	0	0	0	0	0	0	0	0	0	0	0	0	0	0	0	0	0	0	0	0	0	0	0	0	0	0	0	0	0	0	0	0	0	0	0	0	0	0	0	0	0	0	0	0	0	0	0	0	0	0	0	0	0	0	0	0	0	0	0	0	0	0	0	0	0	0	0	0	0	0	0	0	0	0	0	0	0	0	0	0	0	0	0	0	0	0	0	0	0	0	0	0	0	0	0	0	0	0	0	0	0	0	0	0	0	0	0	0	0	0	0	0	0	0	0	0	0	0	0	0	0	0	0	0	0	0	0	0	0	0	0	0	0	0	0	0	0	0	0	1144100	0	0	0	0	0	0	0	0	0	0	0	0	0	0	0	0	0	0	0	0	0	0	0	0	0	0	0	0	0	0	0	0	0	0	0	0	0	0	0	0	0	0	0	0	0	0	0
CARD19	Q96LW7	39902000	30501000	0	0	0	0	0	0	0	0	0	0	0	0	0	0	0	0	0	0	0	0	0	0	0	25625000	0	0	0	0	0	0	0	0	0	0	0	0	0	0	0	0	0	0	0	0	0	0	0	0	0	0	0	0	0	0	0	0	0	0	0	0	0	0	0	0	0	0	0	0	0	0	0	0	0	0	0	0	0	0	0	0	0	0	0	0	0	0	0	0	0	0	0	0	0	0	38339000	42557000	0	0	0	0	0	0	0	0	0	0	0	0	0	0	0	0	0	0	0	0	0	0	18809000	19519000	0	0	0	0	0	0	0	0	0	0	0	0	0	0	0	0	0	0	0	0	0	0	30123000	15829000	0	0	0	0	0	0	0	0	0	0	0	0	0	0	0	0	0	0	0	0	0	0	33149000	16484000	0	0	0	0	0	0	0	0	0	0	0	0	0	0	0	0	0	0	0	0	0	0
CARHSP1	Q9Y2V2	0	0	0	0	0	0	993870000	0	0	0	0	0	0	0	0	0	1659200000	8393200000	3521900000	796360000	0	0	0	0	0	0	0	0	0	0	0	0	0	0	0	0	0	0	0	0	1007100000	8617600000	4291800000	861720000	757870000	0	0	0	0	0	0	0	0	0	0	0	0	0	0	0	0	0	0	0	843760000	6844100000	6958300000	3076400000	1093400000	0	0	0	0	0	0	0	0	0	0	0	0	0	0	0	0	0	0	0	682590000	6118200000	8725100000	2773300000	590510000	590810000	0	0	0	0	0	0	0	0	0	0	0	0	0	0	0	0	0	0	0	8053600000	6171800000	2264800000	1104100000	509330000	0	0	0	0	0	0	0	0	0	0	0	0	0	0	0	0	0	0	882980000	11534000000	6732500000	2880200000	1189600000	801900000	248120000	0	0	0	0	0	0	0	0	0	0	0	0	0	0	0	0	0	5445200000	12451000000	12457000000	13260000000	4874000000	940820000	1207100000	411020000	0	0	0	0	0	0	0	0	0	0	0	0	0	0	0	0	4818200000	7246600000	7110400000	6057100000	2568800000	2164800000	1237500000	729290000
CARM1	Q86X55	292930000	308210000	279930000	306800000	158380000	86096000	211390000	275980000	610410000	2734700000	937610000	0	0	0	0	0	0	0	0	0	0	0	0	0	183770000	187630000	183850000	189270000	282630000	164720000	270960000	396760000	1139600000	3715900000	878100000	95291000	0	0	0	0	0	0	0	0	0	0	0	0	247260000	195850000	81490000	0	0	0	0	180540000	570670000	8923600000	6003700000	507320000	0	0	0	0	0	0	0	0	0	0	0	0	114280000	303480000	129880000	54743000	17093000	20099000	73901000	340560000	742870000	8476400000	5670100000	341050000	0	0	0	0	0	0	0	0	0	0	0	0	461520000	342860000	202570000	120120000	0	0	0	275650000	698020000	6914300000	5210900000	341160000	0	0	0	0	0	0	0	0	0	0	0	0	396740000	367590000	128480000	143200000	98461000	0	254010000	495480000	830420000	8641800000	5842500000	335780000	0	0	0	0	0	0	0	0	0	0	0	0	596210000	403910000	190870000	138760000	72863000	0	0	262400000	1734400000	11209000000	5501700000	533240000	0	0	0	0	0	0	0	68532000	0	0	0	0	471870000	285640000	137670000	114570000	0	6297800	312860000	421090000	3995400000	7259900000	3681200000	531670000	0	0	0	0	0	0	0	0	0	0	0	0
CARMIL1	Q5VZK9	0	0	0	0	0	0	0	0	128890000	81260000	0	75653000	0	0	0	0	0	0	0	0	0	0	0	0	0	0	0	0	0	0	0	0	0	52081000	0	0	0	0	0	0	0	0	0	0	0	0	0	0	0	0	0	0	0	0	0	0	161890000	127190000	48762000	0	0	0	0	0	0	0	0	0	0	0	0	0	0	0	0	0	0	0	0	0	41811000	72679000	199420000	276840000	0	0	0	0	0	0	0	0	0	0	0	0	181870000	122860000	0	0	0	0	0	0	183970000	185930000	291100000	330070000	0	0	0	0	0	0	0	0	0	0	0	0	123550000	0	0	0	0	0	0	0	112750000	66648000	0	109250000	0	0	0	0	0	0	0	0	0	0	0	0	123800000	120830000	0	0	0	0	0	21380000	281600000	199530000	204970000	399620000	194050000	0	48576000	29226000	50661000	0	0	0	0	0	0	0	54236000	137930000	0	0	0	0	0	82303000	228130000	124810000	184330000	217440000	151880000	49327000	42401000	32451000	0	0	0	0	0	0	0	0
CARMIL2	Q6F5E8	0	0	0	0	0	0	0	0	0	0	0	0	123980000	0	0	0	0	0	0	0	0	0	0	0	0	0	0	0	0	0	0	0	0	28595000	0	0	138920000	0	0	0	0	0	0	0	0	0	0	0	0	0	0	0	0	0	0	0	107340000	315470000	235190000	179870000	311370000	0	0	0	0	0	0	0	0	0	0	0	0	0	0	0	0	0	0	0	119210000	351330000	206230000	153840000	0	0	0	0	63261000	0	0	0	0	0	0	0	0	0	0	0	0	0	0	0	202310000	395580000	209590000	203510000	97339000	0	0	0	0	0	0	0	66368000	0	0	0	0	0	0	0	0	0	0	0	188140000	658780000	271940000	205390000	97151000	57411000	0	0	0	0	0	0	0	0	0	0	0	0	0	0	0	0	0	21737000	216000000	361000000	373740000	327710000	319200000	0	159080000	27216000	173160000	70079000	0	0	44020000	0	0	0	0	0	0	0	0	0	0	64151000	362830000	314210000	280230000	166430000	131790000	0	51248000	0	82794000	63429000	0	26366000	0	0	0	0
CARNMT1	Q8N4J0	0	0	0	0	0	0	0	0	0	0	0	0	0	0	0	118120000	0	0	0	0	0	0	0	0	0	0	0	0	0	0	0	0	0	0	0	0	0	0	0	158880000	0	0	0	0	0	0	0	0	0	0	0	0	0	0	0	0	0	0	0	0	0	0	0	154800000	0	0	0	0	0	0	0	0	0	0	0	0	0	0	0	0	0	0	0	0	0	0	0	155940000	169250000	0	0	0	0	0	0	0	0	0	0	0	0	0	0	0	0	0	0	0	0	0	0	186160000	190910000	0	0	0	0	0	0	0	0	0	0	0	0	0	0	0	0	0	0	0	0	0	0	154390000	119240000	0	0	0	0	0	0	0	0	0	0	0	0	0	0	0	0	0	0	0	0	0	0	72730000	180200000	0	0	0	0	0	0	0	0	0	0	0	0	0	0	0	0	0	0	0	0	0	0	0	0	0	0	0	0	0	0	0
CARS1	P49589	26633000	90354000	28938000	24552000	5255800	0	2409300	7658200	1556300000	8841200000	3466300000	393280000	5107500	0	0	0	0	0	0	0	0	0	0	0	17701000	0	52075000	67170000	45428000	4797900	12368000	25564000	2070800000	15520000000	4318600000	669210000	5505400	0	0	0	0	0	0	0	0	0	0	0	23932000	8665500	7352600	58667000	9077300	0	0	18704000	2803600000	18071000000	7731700000	1233200000	15226000	0	0	0	0	0	0	0	0	0	0	0	21264000	0	18762000	70349000	0	0	0	26590000	2732700000	20035000000	7989400000	1172700000	34257000	0	0	0	0	0	0	0	0	0	0	0	174260000	116500000	61435000	14789000	0	0	0	68709000	3495600000	18824000000	5034600000	1193300000	84051000	0	0	0	0	0	0	0	0	0	0	0	96914000	44088000	94804000	101940000	0	0	0	122750000	2458400000	22099000000	7046400000	1755400000	78686000	0	0	0	0	0	0	0	0	0	0	0	174150000	65419000	37450000	40363000	15905000	0	0	89110000	8810100000	21760000000	9142557000	2016500000	78531000	0	0	0	17725000	29216000	24567000	0	31154000	10935000	0	0	208920000	159080000	75508000	135780000	50709000	17443000	14796000	671090000	13456000000	13538000000	7713900000	2771100000	397470000	13467000	0	0	17772000	0	36653000	0	38403000	0	26102000	0
CARS2	Q9HA77	0	0	0	0	0	0	0	0	0	0	0	0	0	0	0	0	0	0	0	0	0	0	0	0	0	0	0	0	0	0	0	0	0	0	0	0	0	0	265530000	0	0	0	0	0	0	0	0	0	0	0	0	0	0	0	0	0	0	0	0	0	0	477200000	508250000	435560000	0	0	0	0	0	0	0	0	0	0	0	0	0	0	0	0	0	0	0	0	0	0	605620000	0	0	0	0	0	0	0	0	0	0	0	0	0	0	0	0	0	0	0	0	0	0	0	616500000	323440000	0	0	0	0	0	0	0	0	0	0	0	0	0	0	0	0	0	0	0	0	0	473570000	409960000	457520000	0	0	0	0	0	0	0	0	0	0	0	0	0	0	0	0	0	0	0	0	0	0	0	145910000	0	0	0	0	0	0	0	0	0	0	0	0	0	0	0	0	0	0	0	0	0	0	0	0	0	0	0	0	0	0	0	0
CASC3	O15234	0	0	0	0	0	0	0	31678000	0	0	0	0	0	0	0	0	0	0	0	0	0	0	0	0	0	0	0	0	0	0	0	0	0	0	0	0	0	0	0	0	0	0	0	0	0	0	0	0	0	0	0	0	0	0	0	87631000	0	0	0	0	0	0	0	0	0	0	0	0	0	0	0	0	0	0	0	0	0	0	0	0	0	0	0	0	0	0	0	0	0	0	0	0	0	0	0	0	0	0	0	0	0	0	74171000	105260000	0	0	0	0	0	0	0	0	0	0	0	0	0	0	0	0	0	0	63751000	0	0	0	0	132850000	0	0	0	0	0	0	0	0	0	0	0	0	0	0	0	0	0	0	77778000	55627000	97933000	130850000	179000000	137590000	73945000	48805000	0	0	0	0	0	0	0	0	0	0	0	0	0	0	35641000	38076000	77492000	80493000	70508000	60698000	101110000	99767000	62228000	44789000	49084000	0	0	0	0	0	0	0	0	0	0	0	0	0
CASK	O14936	0	0	0	0	0	0	0	0	0	0	0	59718000	0	0	0	0	0	0	0	0	0	0	0	0	0	0	0	0	0	0	0	0	0	0	0	0	0	0	0	0	0	0	0	0	0	0	0	0	0	0	0	0	0	0	0	165660000	0	0	0	42702000	0	0	0	0	0	0	0	0	0	0	0	0	0	0	0	0	0	0	0	0	0	0	0	71427000	0	0	0	0	0	0	0	0	0	0	0	0	108210000	0	0	0	0	0	0	0	0	0	0	143560000	0	0	0	0	0	0	0	0	0	0	0	0	0	0	0	0	0	0	109110000	44099000	0	0	0	86869000	0	0	0	0	0	0	0	0	0	0	0	0	55794000	0	0	0	0	0	57939000	0	62001000	0	42432000	118250000	63340000	0	0	0	0	0	0	0	0	0	0	0	76913000	116050000	0	0	0	0	0	96331000	0	0	66222000	99993000	0	0	0	0	0	0	0	0	0	0	0	0
CASKIN2	Q8WXE0	0	0	0	0	0	0	0	0	0	0	0	0	0	0	0	0	0	0	0	0	0	0	0	0	0	0	0	0	0	0	0	0	0	0	0	0	0	0	0	0	0	0	0	0	0	0	0	0	0	0	0	0	0	0	0	0	0	0	0	0	0	0	0	0	0	0	0	0	0	0	0	0	0	0	0	0	0	0	0	0	0	0	0	0	0	0	0	0	0	0	0	0	0	0	0	0	0	0	0	0	0	0	0	0	0	0	0	0	0	0	0	0	0	0	0	0	0	0	0	0	0	0	0	0	0	0	0	0	0	0	0	0	0	0	0	0	0	0	0	0	0	0	0	0	0	0	0	0	0	0	0	0	0	0	0	2882300	0	0	0	0	0	0	0	0	0	0	0	0	0	0	0	0	0	0	0	0	0	0	0	0	0	0	0	0	0	0	0	0	0	0	0	0
CASP2	P42575	0	0	0	0	0	0	0	0	0	0	0	0	0	0	0	0	122750000	145030000	0	0	0	0	0	0	0	0	0	0	0	0	0	0	0	0	0	0	0	0	0	0	69603000	110440000	0	0	0	0	0	0	0	0	0	0	0	0	0	0	0	0	0	0	0	0	0	0	0	113120000	0	0	0	0	0	0	0	0	0	0	0	0	0	0	0	0	0	0	0	0	0	0	278780000	213370000	0	0	0	0	0	0	0	0	0	0	0	0	0	0	0	0	0	0	0	0	0	0	253120000	181100000	0	0	0	0	0	0	0	0	0	0	0	0	0	0	0	0	0	0	0	0	0	0	270750000	158220000	0	0	0	0	0	0	46554000	0	0	0	0	0	0	0	0	0	0	0	0	0	0	80901000	153600000	89465000	50588000	0	0	0	0	0	0	0	0	0	0	0	0	0	0	0	0	0	0	0	0	93130000	123440000	82202000	57702000	69402000	0	0	0	0
CASP3	P42574	0	0	0	0	0	0	0	0	0	0	0	0	0	0	249340000	510110000	0	408770000	268560000	0	0	0	0	0	0	0	0	0	0	0	0	0	0	0	0	0	0	0	173340000	206410000	0	307850000	0	0	0	0	0	0	0	0	0	0	0	0	0	0	0	0	0	0	0	0	290800000	362300000	0	0	0	0	0	0	0	0	0	0	0	0	0	0	0	0	0	0	0	0	0	0	324790000	223510000	0	338950000	0	0	0	0	0	0	0	0	0	0	0	0	0	0	0	0	0	0	0	0	264050000	171990000	0	0	0	0	0	0	0	0	0	0	0	0	0	0	0	0	0	0	0	0	0	0	460200000	342140000	0	219370000	0	0	0	0	0	0	0	0	0	0	0	0	0	0	0	0	0	0	0	0	591180000	425060000	308500000	96328000	0	0	0	0	0	0	0	0	0	0	0	0	0	0	0	0	0	0	0	425700000	194810000	414350000	287780000	0	206160000	0	0	0	0	0
CASP6	P55212	0	0	0	0	0	0	0	0	0	0	0	0	0	0	0	249340000	240940000	262100000	365900000	373800000	0	0	0	0	0	0	0	0	0	0	0	0	0	0	0	0	0	0	0	254320000	362320000	174040000	282330000	0	0	0	0	0	0	0	0	0	0	0	0	0	0	0	0	0	0	0	0	317200000	569270000	298410000	358590000	235950000	0	0	0	0	0	0	0	0	0	0	0	0	0	0	0	0	0	0	0	149550000	912400000	309990000	314090000	247120000	0	0	0	0	0	0	0	0	0	0	0	0	0	0	0	0	0	0	0	290010000	760920000	556070000	393670000	351760000	216660000	0	0	0	0	0	0	0	0	0	0	0	0	0	0	0	0	0	0	252230000	709480000	503100000	446720000	451860000	0	0	0	0	0	0	0	0	0	0	0	0	0	0	0	0	0	0	0	546090000	911680000	305310000	854810000	229040000	161480000	0	0	0	0	0	0	0	0	0	0	0	0	0	0	0	0	0	0	570140000	743750000	83843000	619580000	367030000	327240000	123610000	161030000	0
CASP7	P55210	0	0	0	0	0	0	0	0	0	0	0	0	0	0	0	0	147540000	0	0	0	0	0	0	0	0	0	0	0	0	0	0	0	0	0	0	0	0	0	0	0	186720000	0	0	0	0	0	0	0	0	0	0	0	0	0	0	0	0	0	0	0	0	0	0	0	0	0	0	0	0	0	0	0	0	0	0	0	0	0	0	0	0	0	0	0	0	0	0	0	0	0	0	0	0	0	0	0	0	0	0	0	0	0	0	0	0	0	0	0	0	0	0	0	154490000	0	0	0	0	0	0	0	0	0	0	0	0	0	0	0	0	0	0	0	0	278300000	78763000	162270000	262920000	0	0	0	0	0	0	0	0	0	0	0	0	0	0	0	0	0	0	0	0	401620000	0	275500000	263210000	119920000	133490000	132730000	0	0	0	0	0	0	0	0	0	0	0	0	0	0	0	0	165080000	200520000	0	194560000	145870000	0	118790000	121060000	0	0	0	0
CASP8	Q14790	0	0	0	0	0	0	0	0	0	0	0	0	0	0	0	0	0	0	0	0	0	0	0	0	0	0	0	0	0	0	0	0	0	0	0	0	0	0	187550000	0	0	0	0	0	0	0	0	0	0	0	0	0	0	0	0	0	0	0	0	0	0	748020000	345160000	0	0	0	0	0	0	0	0	0	0	0	0	0	0	0	0	0	0	0	0	0	0	398860000	326540000	0	0	165700000	0	0	0	0	0	0	0	0	0	0	0	0	0	0	0	0	0	0	0	413740000	311590000	0	0	186670000	0	0	0	0	0	0	0	0	0	0	0	0	0	0	0	0	0	0	0	557450000	471440000	0	0	112530000	0	0	0	0	0	0	0	165510000	0	0	0	0	0	0	0	0	0	0	0	0	0	0	0	103950000	137030000	0	0	0	0	0	0	0	0	0	0	0	0	0	0	0	0	0	0	0	0	0	172480000	0	171020000	0	0	0	0	0
CASP9	P55211	0	0	0	0	0	0	0	0	0	0	0	0	0	0	0	0	0	0	0	0	0	0	0	0	0	0	0	0	0	0	0	0	0	0	0	0	0	0	0	0	0	0	0	0	0	0	0	0	0	0	0	0	0	0	0	0	0	0	0	0	0	0	0	0	0	0	0	0	0	0	0	0	0	0	0	0	0	0	0	0	0	0	0	0	0	0	0	0	0	0	0	0	0	0	0	0	0	0	0	0	0	0	0	0	0	0	0	0	0	0	82387000	0	0	0	0	0	0	0	0	0	0	0	0	0	0	0	0	0	0	0	0	0	0	0	50119000	0	0	0	0	0	0	0	0	0	0	0	0	0	0	0	0	0	0	0	0	0	0	0	0	0	0	0	0	0	0	0	0	0	0	0	0	0	0	0	0	0	0	0	0	0	0	0	0	0	0	0	0	0	0	0	0	0
CAST	P20810	0	0	0	0	0	721270000	483290000	911740000	1139200000	2735900000	1669500000	1352400000	745180000	270860000	25513000	216310000	57558000	104860000	133180000	0	59436000	0	0	0	0	0	0	0	0	674070000	767770000	1177900000	2714600000	2612700000	1671800000	1497200000	1080200000	574700000	227000000	158420000	124680000	196750000	183680000	110020000	0	0	0	0	0	0	0	0	1708900000	3720200000	1989500000	2262500000	2155500000	2456600000	2220700000	1366700000	657920000	305010000	101970000	42903000	0	53713000	131400000	136390000	0	0	0	0	0	0	0	0	784800000	3838400000	1642900000	2091800000	2086300000	2544200000	1654600000	1416300000	789960000	353180000	152460000	218480000	13577000	167950000	144410000	0	102990000	0	0	0	0	0	0	0	397760000	2843400000	1182800000	1595200000	2777900000	3221400000	2187400000	600860000	445600000	470090000	197980000	64143000	0	0	81758000	179100000	121310000	0	181910000	0	0	0	0	0	986340000	6031600000	1932000000	1903900000	1828400000	2459900000	2013700000	1007200000	530230000	566430000	220840000	65545000	27484000	61062000	123240000	122360000	52633000	0	0	0	0	0	0	0	978490000	4230000000	2738800000	4240600000	6161928000	5846400000	4469800000	4030100000	2318700000	2731300000	987610000	620960000	185860000	422740000	474000000	339760000	133300000	21449000	91161000	0	0	0	0	98171000	2656200000	5780000000	3737900000	3209200000	3988600000	5691700000	3872600000	2609300000	2368200000	2466100000	591020000	235740000	336050000	352450000	351940000	84847000	122070000	73421000	37747000	0
CASTOR2	A6NHX0	0	0	0	0	0	0	0	0	0	0	0	0	0	0	0	0	0	0	0	0	0	0	0	0	0	0	0	0	0	0	0	0	0	0	0	0	0	0	0	0	0	0	0	0	0	0	0	0	0	0	0	0	0	0	0	0	0	0	0	0	0	0	0	0	0	0	0	0	0	0	0	0	0	0	0	0	0	0	0	0	0	0	0	0	0	0	0	0	0	0	0	0	0	0	0	0	0	0	0	0	0	0	0	0	0	0	0	0	0	0	0	0	0	0	0	0	0	0	0	0	0	0	0	0	0	0	0	0	0	0	0	0	0	0	43205000	0	0	0	0	0	0	0	0	0	0	0	0	0	0	0	0	0	0	0	0	0	0	0	0	0	0	0	0	0	0	0	0	0	0	0	0	0	0	0	0	0	0	0	0	0	0	0	0	0	0	0	0	0	0	0	0	0
CAT	P04040	0	0	0	0	0	0	0	0	0	0	77316000	1301300000	718960000	0	0	0	27631000	0	0	0	0	0	102910000	0	0	0	0	0	0	0	0	0	0	0	37785000	1420300000	1144500000	0	0	0	0	0	0	0	0	0	66217000	0	0	0	0	0	0	0	0	0	0	0	38718000	3983200000	2641900000	0	0	281430000	0	0	0	0	0	0	0	0	0	0	0	0	0	0	0	0	0	0	21740000	2779900000	2046100000	0	0	295240000	210190000	0	0	0	0	0	0	0	0	0	0	0	0	0	0	0	0	0	64491000	3457000000	1396600000	0	0	96730000	18195000	0	0	0	0	0	0	0	0	0	0	0	0	0	0	0	0	0	103250000	3120800000	1564600000	0	0	86146000	80439000	0	0	0	0	0	0	0	0	0	0	0	0	0	0	0	12291000	0	190530000	1721900000	575600000	0	0	305210000	0	0	0	0	0	0	0	0	33002000	0	0	0	0	0	0	0	0	28319000	1426000000	1818900000	468370000	74979000	49925000	130420000	46237000	0	0	0	0	0	0	0
CAV1	Q03135	712130000	1043900000	776920000	252150000	258840000	0	0	0	0	0	0	0	0	0	0	0	0	0	0	0	0	0	394900000	247360000	766870000	1090500000	699520000	376080000	245800000	0	0	0	0	0	0	0	0	0	0	0	0	0	0	0	0	306960000	212620000	0	1750200000	1710500000	556630000	269980000	0	0	0	0	0	0	0	0	0	0	0	0	0	0	0	0	129400000	0	0	0	905200000	958810000	615280000	0	0	0	0	0	0	0	0	0	0	0	0	0	0	0	0	112040000	127810000	727230000	0	0	1169100000	1595000000	1223400000	435920000	178010000	49111000	0	0	0	0	0	0	0	0	0	0	0	0	0	0	0	467500000	0	0	1415100000	1602100000	1181200000	362280000	0	0	0	0	0	0	0	0	0	0	0	0	0	0	0	102280000	126560000	479470000	0	0	1107600000	1286800000	670990000	614550000	0	219480000	67881000	99902000	0	0	0	0	0	0	0	0	0	0	0	0	219280000	474510000	297590000	0	1544200000	863790000	983350000	544700000	263430000	135740000	0	61393000	0	0	0	0	0	0	0	0	0	0	0	0	224010000	249450000	0	0
CAV2	P51636	26760000	38353000	77836000	0	0	0	0	0	0	0	0	0	0	0	0	0	0	0	0	0	0	0	0	0	447290000	93093000	394730000	0	0	0	0	0	0	0	0	0	0	0	0	0	0	0	0	0	0	0	0	0	0	0	0	0	0	0	0	0	0	0	0	0	0	0	0	0	0	0	0	0	0	0	0	0	0	0	0	0	0	0	0	0	0	0	0	0	0	0	0	0	0	0	0	0	0	0	0	0	0	0	0	0	0	0	0	0	0	0	0	0	0	0	0	0	0	0	0	0	0	0	0	0	57965000	0	0	0	0	0	0	0	0	0	0	0	0	0	0	0	0	0	0	0	0	0	0	0	144030000	94691000	72821000	75173000	0	0	0	0	0	0	0	0	0	0	0	0	0	0	0	0	0	0	0	0	36305000	88081000	25958000	0	0	0	0	0	0	0	0	0	0	0	0	0	0	0	0	0	0	0	0	0
CAVIN1	Q6NZI2	1057900000	1192300000	1178800000	981680000	728020000	592280000	516910000	624380000	781930000	636830000	1042800000	1461300000	1751500000	81901000	118150000	405400000	296070000	357890000	775440000	1031000000	794450000	851910000	1742300000	1333200000	1788100000	1038300000	1893700000	1495700000	1099900000	873650000	729230000	762630000	682430000	888150000	1356100000	1440500000	1465700000	373650000	165640000	541440000	348290000	545030000	1053400000	1417800000	1008400000	867640000	1725800000	1820700000	2037300000	1370400000	1278700000	592110000	824560000	721670000	526940000	415060000	434150000	865610000	789890000	680650000	857160000	102750000	71015000	205610000	85553000	381690000	665550000	869460000	659630000	647980000	1829000000	769190000	2276600000	1069500000	1645900000	1213600000	704660000	677270000	529720000	452590000	554620000	549140000	587060000	523570000	848420000	124480000	0	289530000	262570000	430600000	431630000	600060000	524390000	561810000	571250000	592570000	807130000	1276800000	1187700000	843810000	662190000	716850000	413790000	452040000	526910000	1143600000	651350000	460350000	878520000	198400000	46702000	224600000	361530000	379410000	362550000	344630000	399600000	426080000	501450000	634530000	855800000	1402100000	998550000	558280000	652530000	426200000	467640000	361370000	423380000	680780000	581870000	363450000	430250000	124850000	44173000	149980000	155610000	207050000	210900000	274030000	264080000	418130000	631300000	307900000	1995400000	2462300000	1531100000	872460000	766130000	649240000	685550000	479090000	491620000	972110000	919240000	847630000	1199700000	290530000	225620000	181020000	634230000	442700000	296990000	195400000	183610000	227610000	184890000	176390000	2103400000	2298700000	1664400000	978570000	686550000	565440000	400050000	310800000	318610000	465630000	419620000	472140000	192420000	98086000	153970000	151990000	250550000	394090000	256740000	280090000	228590000	164150000	344520000	142830000
CAVIN3	Q969G5	0	0	27180000	20922000	7802000	0	0	0	0	0	0	0	0	0	0	0	0	0	0	0	0	0	0	0	0	0	0	98435000	106080000	40436000	0	0	0	0	0	0	0	0	0	29134000	0	0	0	41543000	0	0	0	0	0	0	0	0	0	0	0	0	0	0	0	0	0	0	0	0	0	0	0	107820000	0	0	0	0	0	0	0	0	74771000	38088000	0	0	0	0	0	0	0	0	0	0	0	0	0	54774000	105400000	0	0	0	0	0	0	0	0	0	0	0	0	0	0	0	0	0	0	0	0	0	0	60007000	146420000	0	0	0	0	0	21535000	0	0	0	0	0	0	0	0	0	0	0	0	14585000	0	0	0	19583000	0	0	0	0	47867000	0	24534000	28638000	0	0	0	0	0	0	0	0	0	0	0	0	0	0	0	0	0	0	0	0	65643000	34325000	14181000	21471000	0	0	0	0	0	0	0	0	0	0	15207000	0	0	0	0	0	0	0	0	0
CBFB	Q13951	0	0	0	0	0	0	54559000	0	0	0	0	0	0	0	0	0	736520000	2003800000	954150000	214680000	59596000	0	0	0	0	0	0	0	0	0	0	0	0	0	0	0	0	0	0	0	948140000	2968760000	2013060000	286280000	163620000	0	0	0	0	0	0	0	0	0	0	0	0	0	0	0	0	0	0	0	190960000	7247700000	2681300000	523160000	123220000	0	0	0	0	0	0	0	0	0	0	0	0	0	0	0	0	0	0	0	1612400000	5607300000	2680200000	446970000	140190000	0	0	0	0	0	0	0	0	0	0	0	0	0	0	0	0	0	0	0	1919600000	5029300000	1908600000	427330000	159150000	0	0	0	0	0	0	0	0	0	0	0	0	0	0	0	0	0	0	24827000	2449100000	7342520000	2333900000	580230000	83009000	50430000	0	0	0	0	0	0	0	0	0	0	0	0	0	0	0	0	0	95472000	1143600000	3334317000	1263266000	692983100	383480000	152510000	141090000	0	0	0	0	0	0	0	0	0	0	0	0	38787000	0	0	0	356370000	1183100000	581341000	1261568000	962920000	569360000	430420000	416080000	197600000
CBL	P22681	0	0	84899000	0	0	0	0	0	0	170450000	0	0	0	0	0	0	0	0	0	0	0	0	0	0	160400000	79496000	0	0	0	0	0	0	0	61651000	0	0	0	0	0	0	0	0	0	0	0	0	0	0	0	0	0	0	0	0	0	0	0	225840000	131940000	65035000	0	0	0	0	0	0	0	0	0	0	0	0	0	0	0	0	0	0	0	0	97644000	434750000	143260000	78591000	0	0	0	0	0	0	0	0	0	0	0	0	0	0	0	0	0	0	0	0	55429000	199110000	0	0	0	0	0	125400000	0	0	0	0	89383000	0	0	0	0	0	0	0	0	0	0	0	121180000	365770000	120470000	0	0	0	0	66210000	0	0	0	0	0	0	0	0	73753000	0	0	0	0	0	0	0	89749000	123720000	132300000	214010000	189740000	0	79632000	0	0	0	132790000	111850000	125250000	0	228160000	0	152570000	99650000	0	0	0	0	0	69558000	225340000	287710000	168810000	159970000	73149000	100440000	93825000	0	0	0	80465000	93569000	60830000	0	102640000	133760000
CBLC	Q9ULV8	0	0	0	0	0	0	0	0	0	0	0	0	0	0	0	0	0	0	0	0	0	0	0	0	0	0	0	0	0	0	0	0	0	0	0	0	0	0	0	0	0	0	0	0	0	0	0	0	0	0	0	0	0	0	0	0	0	0	0	0	0	0	0	0	0	0	29327000	0	0	0	0	0	0	0	0	0	0	0	0	0	0	0	0	0	0	0	0	0	0	0	0	0	0	0	0	0	0	0	0	0	0	0	0	0	0	0	0	0	0	0	0	0	0	0	55568000	66178000	45835000	67411000	0	0	0	0	0	0	0	0	0	0	0	0	0	0	0	0	0	0	0	0	0	29771000	62981000	0	0	0	0	0	0	0	0	0	0	0	0	0	0	0	0	0	0	0	0	0	0	30597000	26336000	0	0	0	0	0	0	0	0	0	0	0	0	0	0	0	0	0	0	0	0	0	0	0	0	0	0	0
CBLL1	Q75N03	0	0	0	0	0	0	0	0	0	0	0	0	0	0	0	0	0	0	0	0	0	0	0	0	0	0	0	0	0	0	0	0	0	0	0	0	0	0	0	0	0	0	0	0	0	0	0	0	0	0	0	0	0	0	0	0	0	0	0	0	0	0	0	0	0	0	0	0	0	0	0	0	0	0	0	0	0	0	0	0	0	0	0	0	0	0	0	0	0	0	0	0	0	0	0	0	0	0	0	0	0	0	0	0	0	0	0	0	0	0	0	0	0	0	0	0	0	0	0	0	0	0	0	0	0	0	0	0	0	0	0	0	0	0	0	0	0	0	0	0	0	0	0	0	0	0	0	0	0	0	0	0	0	0	0	0	0	0	0	0	0	0	0	0	0	0	176260000	0	0	0	0	0	0	0	0	0	0	0	0	0	0	0	0	0	0	0	0	0	0	0	0	0
CBR3	O75828	0	0	0	0	0	0	0	0	0	0	0	0	0	0	0	0	0	414990000	243180000	0	0	0	0	0	0	0	0	0	0	0	0	0	0	0	0	0	0	0	0	0	0	444700000	229580000	0	0	0	0	0	0	0	0	0	0	0	0	0	0	0	0	0	0	0	0	0	0	789530000	459910000	0	0	0	0	0	0	0	0	0	0	0	0	0	0	0	0	0	0	0	0	0	0	1036200000	674290000	0	0	0	0	0	0	0	0	0	0	0	0	0	0	0	0	0	0	0	0	0	0	724880000	466670000	0	0	0	0	0	0	0	0	0	0	0	0	0	0	0	0	0	0	0	0	0	0	936900000	501710000	0	0	0	0	0	0	0	0	0	0	0	0	0	0	0	0	0	0	0	0	0	83753000	512360000	615930000	99993000	0	0	0	0	0	0	0	0	0	0	0	0	0	0	0	0	0	0	0	0	184380000	0	248570000	145350000	0	0	0	0
CBR4	Q8N4T8	0	0	0	0	0	0	0	0	0	0	0	0	0	0	0	0	0	0	0	0	0	0	0	0	0	0	0	0	0	0	0	0	0	0	0	0	0	0	0	0	0	0	0	0	0	0	0	0	0	0	0	0	0	0	0	0	0	0	0	0	0	0	0	120120000	83227000	0	0	0	0	0	0	0	0	0	0	0	0	0	0	0	0	0	0	0	0	0	0	119310000	120140000	0	0	0	0	0	0	0	0	0	0	0	0	0	0	0	0	0	0	0	0	0	0	0	86558000	0	0	0	0	0	0	0	0	0	0	0	0	0	0	0	0	0	0	0	0	0	0	89886000	140410000	69330000	0	0	0	0	0	0	0	0	0	0	0	0	0	0	0	0	0	0	0	0	0	0	52937000	52772000	0	0	0	0	0	0	0	0	0	0	0	0	0	0	0	0	0	0	0	0	0	0	0	0	0	0	0	0	0	0
CBWD1	Q9BRT8	112990000	61597000	0	244050000	176390000	121760000	67243000	0	0	169520000	239210000	0	193730000	0	455000000	0	0	0	0	0	0	0	0	0	0	0	0	0	187950000	0	118690000	0	207580000	0	0	107330000	94349000	313710000	225850000	0	0	0	0	0	0	0	0	0	99318000	0	0	0	0	0	0	0	0	118530000	0	0	0	514410000	101080000	0	0	0	0	0	0	0	0	0	0	0	51673000	36602000	0	120450000	0	0	0	46460000	0	0	0	251460000	57294000	0	0	0	0	0	0	0	0	0	100610000	96418000	138240000	67470000	0	40169000	0	0	109240000	141620000	0	0	0	342760000	155620000	0	0	0	0	0	0	0	0	0	65560000	66075000	134790000	0	0	45387000	0	42456000	0	0	0	0	0	212910000	124830000	0	0	0	0	0	0	0	0	0	338080000	188090000	102270000	148940000	129960000	0	100870000	0	104990000	86776000	72229000	0	112260000	320940000	170490000	0	0	0	0	0	0	0	0	0	180380000	156210000	93906000	138060000	0	0	32893000	0	0	0	0	113620000	225280000	134690000	0	0	0	0	0	0	0	0	0	0
CBX1	P83916	0	0	0	0	0	0	0	0	55718000	0	193210000	192410000	176550000	0	2333300000	385860000	0	66929000	82351000	0	0	0	0	0	0	0	0	0	0	0	0	0	0	0	129930000	370270000	92648000	1345700000	2260600000	829580000	160860000	0	0	185660000	0	0	0	0	0	0	0	0	0	0	0	0	0	0	0	0	1263300000	1778700000	395890000	0	0	0	116050000	255220000	0	0	0	0	0	0	0	0	0	0	0	0	0	0	0	0	562730000	1035800000	571390000	144030000	0	0	0	168520000	0	0	0	0	0	0	0	0	0	0	0	0	0	0	0	0	1103200000	1329700000	384730000	154110000	0	317380000	0	279040000	0	0	0	0	0	0	0	0	0	0	0	0	0	0	0	0	647690000	1319900000	590450000	216630000	175220000	275270000	0	255550000	0	0	0	0	0	0	112670000	0	0	0	0	97994000	117920000	112160000	70575000	386630000	3109700000	3288900000	1125100000	370260000	137470000	219350000	243520000	197420000	333310000	161860000	216960000	150660000	90956000	0	186130000	0	0	0	0	163620000	191870000	187830000	130960000	493690000	5553900000	4947700000	826670000	777670000	230930000	646900000	360020000	326190000	257700000	156470000	249560000	0
CBX3	Q13185	350110000	435200000	438370000	431190000	309410000	234730000	421290000	483300000	960570000	1206000000	1485300000	7397400000	9222400000	2696800000	1753300000	2679300000	1452900000	1343000000	1004700000	1212400000	941400000	751300000	642000000	327910000	489180000	520450000	552930000	446840000	423410000	318170000	506040000	721270000	1226100000	1791000000	2301700000	5725900000	13091000000	4208900000	1490900000	4195000000	2177000000	1227400000	1275100000	1585500000	1598400000	1598400000	1053400000	641860000	511520000	624120000	612970000	333290000	316580000	147070000	222560000	449490000	787960000	665780000	779910000	749740000	1320700000	11338000000	16729000000	11817000000	4920500000	2173800000	1130500000	1335200000	1218500000	1225600000	930470000	817790000	78836000	248080000	689130000	640630000	533860000	399120000	506680000	900280000	1362300000	1359700000	1703600000	2780800000	6733500000	8745500000	25195000000	10472000000	4802100000	2624900000	1782300000	1495200000	1324500000	1051600000	1326200000	1048200000	274550000	282000000	504300000	407140000	270920000	315890000	360980000	672980000	1070300000	766550000	692420000	1389200000	1770600000	14800000000	18017000000	9534400000	3449300000	2112800000	1380000000	1561300000	1527700000	1359900000	774360000	747860000	519380000	376470000	409600000	493490000	436460000	353900000	415430000	766830000	988270000	806390000	884570000	1192500000	1272900000	11800000000	22055000000	11212000000	6911200000	3337900000	1659600000	1821400000	1649700000	1541300000	1192500000	1054800000	697900000	549410000	575150000	366430000	357410000	366380000	340240000	988960000	1476300000	1224600000	1401700000	1964700000	3445100000	27975000000	20761000000	14313000000	2912700000	2872100000	1519500000	1665500000	1396500000	1257600000	1328600000	1457600000	410140000	495860000	447640000	414730000	345110000	309160000	402800000	834130000	782420000	694600000	1057500000	1221200000	5074500000	30803000000	12298000000	8103100000	5780400000	1594500000	2663900000	2722300000	1945100000	1624000000	1851500000	1833400000
CBX4	O00257	0	0	0	0	0	0	0	0	0	0	0	0	0	0	0	0	0	0	0	0	0	0	0	0	0	0	0	0	0	0	0	0	0	0	0	0	0	0	0	0	0	0	0	0	0	0	0	0	0	0	0	0	0	0	0	0	0	0	0	0	0	0	0	0	0	0	0	0	0	0	0	0	0	0	0	0	0	0	0	0	0	0	0	0	0	0	0	0	0	0	0	0	0	0	0	0	0	0	0	0	0	0	0	0	0	0	0	0	0	0	0	0	0	0	0	0	0	0	0	0	0	0	0	0	0	0	0	0	0	0	0	0	0	0	0	0	0	0	0	0	0	0	0	0	0	13214000	0	0	0	0	0	0	0	0	0	0	0	0	0	0	0	0	0	0	0	0	0	0	0	0	0	0	0	0	0	0	0	0	0	0	0	0	0	0	0	0	0	0	0	0	0	0
CBX5	P45973	0	0	0	0	0	0	0	0	0	0	0	0	0	0	0	0	0	0	0	0	0	0	0	0	0	0	0	0	0	0	0	0	0	0	0	0	0	0	0	0	0	0	141290000	0	0	0	0	0	0	0	0	0	0	0	0	0	0	0	0	0	0	0	0	0	0	227610000	195710000	0	0	0	0	0	0	0	0	0	0	0	0	0	0	0	0	0	0	0	130060000	65160000	0	0	312480000	0	0	0	0	0	0	0	0	0	0	0	0	0	0	0	0	0	0	258230000	108120000	104140000	0	0	0	0	0	0	0	0	0	0	0	0	0	0	0	0	0	0	0	0	0	226850000	99447000	117140000	107950000	142740000	0	0	108810000	0	0	0	0	0	0	0	0	0	0	0	0	0	0	63816000	287960000	378270000	189610000	84472000	84174000	117540000	129930000	99499000	34527000	43159000	65961000	0	0	0	0	0	0	0	0	0	0	0	0	61870000	278770000	300440000	123180000	167730000	148370000	135590000	158070000	144910000	124800000	65511000	71441000	0
CBX8	Q9HC52	0	0	0	0	0	0	0	0	0	0	0	0	0	0	0	0	0	0	0	0	0	0	0	0	0	0	0	0	0	0	0	0	0	0	0	0	0	0	0	0	0	0	0	0	0	0	0	0	0	98824000	0	0	0	0	0	0	0	0	0	0	0	0	0	0	0	0	0	0	0	0	0	0	0	0	0	0	0	0	0	0	0	0	0	0	0	0	0	0	0	0	0	0	0	0	0	0	0	52914000	0	0	0	0	0	0	0	0	0	0	0	0	0	0	0	0	0	0	0	0	0	0	0	92436000	65730000	0	0	0	0	0	0	0	0	0	0	0	0	0	0	0	0	0	0	0	0	0	45651000	43779000	58905000	0	0	0	0	0	0	0	0	0	0	0	0	0	0	0	0	0	0	0	0	0	75023000	83053000	75619000	44228000	0	0	0	0	0	0	0	0	0	0	0	36315000	0	0	0	0	0	0	0	0
CC2D1A	Q6P1N0	0	0	0	0	0	0	0	0	0	0	0	0	0	0	0	0	0	0	0	0	0	0	0	0	0	0	0	0	0	0	0	0	0	0	0	0	0	0	0	0	0	0	0	0	0	0	0	0	0	0	0	0	0	0	0	0	0	0	0	81477000	112090000	0	0	0	0	0	0	0	0	0	0	0	0	0	0	0	0	0	0	0	0	0	73872000	112990000	167720000	0	0	0	0	0	0	0	0	0	0	0	0	202870000	0	0	0	0	0	0	0	0	172260000	167920000	177040000	0	0	0	0	0	0	0	0	0	0	0	0	0	0	0	0	0	0	0	0	0	156010000	157110000	207850000	161240000	0	0	0	0	0	0	0	0	0	0	0	0	0	0	0	0	0	0	0	0	169660000	198880000	161270000	81088000	0	0	0	0	67237000	0	136060000	0	0	0	0	0	0	0	0	0	0	0	0	0	184340000	184420000	168630000	105960000	50062000	63188000	0	0	69515000	0	0	0	0	0
CC2D1B	Q5T0F9	0	0	0	0	0	0	0	0	0	40790000	109260000	0	0	0	0	0	0	0	0	0	0	0	0	0	0	0	0	0	0	0	0	0	0	41261000	0	0	0	0	0	0	0	0	0	0	0	0	0	0	0	0	0	0	0	0	0	0	0	369040000	302580000	0	0	0	0	0	0	0	0	0	0	0	0	0	0	0	0	0	0	0	0	0	0	364340000	222250000	82538000	0	0	0	0	0	0	0	0	0	0	0	0	0	0	0	0	0	0	0	0	0	333570000	105090000	0	0	0	0	0	0	0	0	0	100920000	0	0	0	0	0	0	0	0	0	0	0	0	408610000	299450000	0	0	0	0	0	0	0	0	0	0	0	0	0	79339000	0	0	0	0	0	0	0	42914000	486210000	331430000	227160000	47481000	0	0	0	0	0	0	0	137280000	0	0	0	0	0	0	0	0	0	0	0	83330000	718950000	165720000	131550000	0	0	0	0	0	0	0	0	0	0	0	0
CCAR1	Q8IX12	111330000	152640000	155770000	82208000	79472000	106600000	416770000	0	230880000	105010000	0	0	0	0	0	0	133610000	83850000	140490000	150380000	109180000	156960000	0	0	147780000	180200000	143310000	119000000	129920000	151530000	115890000	159650000	213780000	0	0	0	0	0	0	0	0	74678000	0	143340000	63912000	0	0	0	138070000	312380000	311880000	124500000	147190000	182410000	0	173980000	0	0	0	0	0	0	0	0	0	141890000	168140000	73574000	0	0	0	0	165570000	0	384850000	261970000	117190000	98926000	0	84473000	67911000	0	0	0	0	0	0	0	85867000	149790000	0	0	0	0	0	0	212270000	160900000	259890000	179620000	227760000	121010000	80918000	109120000	136810000	0	0	0	0	0	0	0	185470000	318230000	179210000	168740000	156220000	87362000	0	0	166200000	159920000	249960000	164200000	81242000	38257000	91351000	0	0	0	0	0	0	0	0	0	212810000	382760000	258860000	192480000	0	0	0	0	806590000	722090000	352750000	390220000	64467000	145890000	114390000	152170000	192670000	24296000	0	63503000	0	0	0	142760000	432140000	669960000	427750000	374330000	309180000	254780000	201730000	147350000	780980000	971380000	853950000	331060000	162200000	135100000	97073000	46857000	0	17894000	22683000	0	0	0	0	139190000	183510000	240160000	232340000	145870000	153630000	0	100670000	110050000
CCAR2	Q8N163	1612600000	2114100000	3115700000	3001700000	2388400000	1469800000	1269600000	842260000	329000000	286430000	312410000	276550000	0	0	0	0	0	0	26735000	51020000	132980000	95461000	487320000	555930000	1050800000	1555300000	2657900000	2330100000	1398400000	977060000	1201300000	776180000	435210000	431200000	166200000	147080000	0	0	0	0	0	0	68682000	48686000	106510000	134860000	555900000	867660000	1546900000	1096000000	3911300000	8160500000	2576300000	1359000000	403600000	290850000	331300000	60358000	35620000	0	0	0	0	0	0	0	75733000	106180000	91518000	840030000	669090000	312420000	1134600000	2275400000	4897700000	12030000000	2552300000	1099600000	145600000	30253000	156810000	23046000	21999000	0	0	0	0	0	0	0	0	0	85697000	870360000	689750000	388630000	1790800000	2005900000	3635100000	5003900000	1895900000	1618400000	571710000	348270000	411270000	91532000	249710000	0	0	0	0	0	0	0	0	22697000	316760000	1244800000	932640000	810910000	1433800000	1829200000	4540300000	7210100000	1949400000	902420000	324530000	170020000	205030000	0	0	0	0	0	0	0	0	0	0	0	88312000	760390000	614510000	632690000	5128200000	3122900000	7095700000	8362500000	4776900000	2747500000	1740800000	922380000	596500000	412820000	270640000	19719000	0	0	0	0	0	0	23645000	60461000	468710000	1260300000	900250000	812920000	3430800000	2912900000	6239500000	6199800000	3522600000	1116200000	640650000	363650000	237060000	211850000	75166000	60977000	0	0	0	0	0	10662000	10070000	118960000	398800000	957410000	606810000	689620000
CCDC102A	Q96A19	0	0	0	0	0	0	0	0	0	0	0	0	0	0	0	0	0	0	0	0	0	0	0	0	0	0	0	0	0	0	0	0	0	0	0	0	0	0	0	0	0	0	0	0	0	0	0	0	0	0	0	0	0	0	0	0	0	0	0	0	0	0	0	0	0	0	0	0	0	0	0	0	0	0	0	0	0	0	0	0	0	0	0	0	0	0	0	0	0	0	0	0	0	0	0	0	0	0	0	0	0	0	0	0	0	0	0	0	0	0	0	0	0	0	0	0	0	0	0	0	0	0	0	0	0	0	0	0	0	0	0	0	0	0	0	0	0	0	0	0	0	0	0	0	0	0	0	0	0	0	0	6626900	0	0	0	0	0	0	0	0	0	0	0	0	0	0	0	0	0	0	0	0	0	0	0	0	0	0	0	0	0	0	0	0	0	0	0	0	0	0	0	0
CCDC115	Q96NT0	0	0	0	0	0	0	0	0	0	0	0	0	0	0	0	0	0	0	0	0	0	0	0	0	0	0	0	0	0	0	0	0	0	0	0	0	0	0	0	0	0	0	0	0	0	0	0	0	0	0	0	0	0	0	0	0	0	0	0	0	0	0	0	0	0	0	0	0	0	0	0	0	0	0	0	0	0	0	0	0	0	0	0	0	0	0	0	0	0	0	0	0	0	0	0	0	0	0	0	0	0	0	0	0	0	0	0	0	0	0	0	0	0	0	0	0	0	0	0	0	0	0	0	0	0	0	0	0	0	0	0	0	0	0	0	0	0	66305000	0	0	0	0	0	0	0	0	0	0	0	0	0	0	0	0	0	0	0	0	0	0	0	0	0	0	0	0	0	0	0	0	0	0	0	0	0	0	0	0	0	0	0	0	0	0	0	0	0	0	0	0	0	0
CCDC117	Q8IWD4	0	0	0	0	0	0	119950000	0	0	0	0	0	0	0	0	0	0	0	0	0	0	0	0	0	0	0	0	0	0	0	280940000	194040000	0	0	0	0	0	0	0	0	0	0	0	0	0	0	0	0	0	0	0	0	0	0	818460000	465670000	0	0	0	0	0	0	0	0	0	0	0	0	0	0	0	0	0	0	0	0	0	121410000	725820000	133150000	0	0	0	0	0	0	0	0	0	0	0	0	0	0	0	0	0	0	0	0	0	193250000	764700000	255990000	0	0	0	0	0	0	0	0	0	0	0	0	0	0	0	0	0	0	0	0	0	432780000	898030000	279520000	0	0	0	0	0	0	0	0	0	0	0	0	0	0	0	0	0	0	0	0	0	102560000	360480000	108180000	0	0	0	0	0	0	0	0	0	0	0	0	0	0	0	0	0	0	0	0	0	525240000	519510000	182320000	106930000	0	0	0	0	0	0	0	0	0	0	0	0	0	0	0
CCDC12	Q8WUD4	0	0	0	0	0	0	0	0	0	0	0	0	0	0	534700000	307050000	0	0	0	0	0	0	0	0	0	0	0	0	0	0	0	0	0	0	0	0	0	0	664820000	391800000	0	0	0	0	0	0	0	0	0	184440000	133870000	0	0	0	0	0	0	0	427190000	0	0	550140000	489220000	0	0	0	107270000	0	0	0	0	0	0	0	0	0	0	0	0	0	0	0	0	0	0	479600000	773500000	134610000	236690000	195250000	0	0	0	0	0	0	0	71212000	0	0	0	0	0	0	0	0	505170000	0	0	942020000	1125700000	251130000	0	132510000	199300000	0	0	0	0	0	0	130230000	174320000	0	0	0	0	0	0	0	0	0	0	1021400000	871600000	270590000	132610000	0	0	0	0	0	0	0	0	0	78891000	0	0	0	0	0	0	0	0	0	75069000	2308400000	2642600000	806300000	327330000	0	430510000	297520000	0	272900000	0	297240000	0	0	55291000	0	0	0	0	0	0	136480000	114660000	0	513840000	1287200000	1023400000	615810000	310860000	371870000	312350000	165360000	387520000	315430000	0	0
CCDC124	Q96CT7	0	0	34972000	0	0	0	0	0	0	0	0	0	0	0	0	422320000	740870000	1637400000	1488500000	1926800000	2450100000	2853100000	3600700000	2243200000	0	0	0	0	0	0	59033000	0	0	0	0	0	0	0	151190000	609280000	843190000	1339600000	1382800000	1492700000	2023200000	3092000000	3660100000	2791100000	0	0	632880000	782150000	661750000	525020000	472900000	477610000	547140000	518820000	583190000	501900000	384840000	375340000	778460000	767090000	0	610200000	669370000	858560000	1307700000	124720000	2853000000	50437000	0	0	457230000	629310000	480240000	450800000	288070000	326620000	636870000	335940000	411290000	484480000	541740000	259020000	862180000	822650000	468420000	848100000	614680000	807160000	1722800000	1933100000	2860700000	2184500000	0	0	727600000	1240400000	900420000	701190000	590910000	608600000	494470000	511890000	493310000	552510000	552670000	331450000	695880000	952730000	584430000	1046600000	744540000	587620000	958370000	1419800000	1732600000	1880900000	0	36995000	793720000	1074000000	895020000	645950000	668580000	591700000	619990000	616930000	666450000	529810000	357650000	521550000	757540000	833230000	639850000	722350000	692020000	687550000	679870000	1450400000	1518200000	1976400000	0	0	892100000	1196300000	809810000	792900000	736900000	559370000	735880000	536960000	620930000	657750000	330130000	343630000	850970000	445010000	563100000	558540000	738610000	715920000	1455500000	958880000	1672600000	1684400000	0	189580000	915800000	1289600000	934750000	930810000	785440000	657100000	744080000	658120000	761970000	666430000	510840000	361620000	959650000	596940000	638260000	366590000	497060000	619090000	1191200000	1269600000	1641600000	1968200000
CCDC134	Q9H6E4	0	53039000	0	0	0	0	0	0	0	0	0	0	0	0	0	0	0	0	0	0	0	0	0	0	42451000	0	0	0	0	0	0	0	0	0	0	0	0	0	0	0	0	0	0	0	0	0	0	0	68445000	56012000	0	0	0	0	0	0	0	0	0	0	0	0	0	0	0	0	0	0	0	0	126120000	769890000	0	0	0	0	0	0	0	0	0	0	0	0	0	0	0	0	0	0	0	0	0	0	290220000	2127800000	95783000	62106000	0	0	0	0	0	0	0	0	0	0	0	0	0	0	0	0	0	0	0	0	228800000	1262000000	98972000	0	0	0	0	0	0	0	0	0	0	0	0	0	0	0	0	0	0	0	0	45563000	343230000	2942600000	181590000	133440000	0	0	0	0	0	0	0	0	0	0	0	0	0	0	0	0	0	0	0	0	416170000	1331500000	0	0	0	0	0	0	0	0	0	0	0	0	0	0	0	0	0	0	0	0	0	0	381700000	1308200000
CCDC137	Q6PK04	224170000	196090000	139630000	121750000	0	0	0	0	0	0	0	0	0	0	0	0	0	0	0	0	0	0	0	0	223790000	236720000	199570000	115850000	0	0	0	0	0	0	0	0	0	0	0	0	0	0	0	0	0	0	0	0	155890000	433870000	243650000	119510000	0	0	0	0	0	0	0	0	0	0	0	0	0	0	0	0	0	0	0	0	0	72786000	326050000	137390000	0	0	0	0	0	0	0	0	0	0	0	0	0	0	0	0	0	0	0	0	218810000	266720000	239250000	118940000	0	0	0	0	0	0	0	0	0	0	0	0	0	0	0	0	0	0	0	0	189890000	318570000	338250000	171170000	0	0	0	0	0	0	0	0	0	0	0	0	0	0	0	0	0	0	0	0	171060000	171330000	428490000	149220000	0	0	0	0	0	0	0	0	0	0	0	0	0	0	0	0	0	0	0	0	158950000	224740000	177990000	126430000	0	0	0	0	0	0	0	0	0	0	0	0	0	0	0	0	0	0	0	0
CCDC174	Q6PII3	0	0	0	0	0	0	0	0	0	0	0	0	0	0	0	0	0	0	0	0	0	0	0	0	0	0	0	0	0	0	0	0	0	0	0	0	0	0	0	0	0	0	0	0	0	0	0	0	0	0	0	0	0	0	0	0	0	0	0	0	0	0	0	0	0	0	0	0	0	0	0	0	0	0	0	0	0	0	0	0	0	0	0	0	0	0	0	0	0	0	0	0	0	0	0	65364000	0	0	0	0	0	0	0	0	0	0	0	0	0	0	0	0	0	0	0	0	0	0	0	195610000	0	0	0	0	0	0	0	0	0	0	0	0	0	0	0	0	0	0	0	0	0	0	241020000	236870000	0	0	0	0	0	0	0	0	0	0	0	0	0	0	0	0	0	0	0	0	0	57746000	153120000	69217000	0	0	0	0	0	0	0	0	0	0	0	0	0	0	0	0	0	0	0	0	0	0	73481000	57293000
CCDC18	Q5T9S5	0	0	0	0	0	0	0	0	0	0	0	0	0	0	0	0	0	0	0	0	0	0	0	0	0	0	0	0	0	0	0	0	0	0	0	0	0	0	0	0	0	0	0	0	0	0	0	0	0	0	0	0	0	0	0	0	0	0	0	0	0	0	0	0	0	0	0	0	0	0	0	0	0	0	0	0	0	0	0	0	0	0	0	0	0	0	0	0	0	0	0	0	0	0	0	0	0	0	0	0	0	0	0	0	0	0	0	0	0	0	0	0	0	0	0	0	0	0	0	0	0	0	0	0	0	0	0	0	0	0	0	0	0	0	0	0	0	0	0	0	0	0	0	0	0	0	0	0	0	0	0	0	0	0	0	0	0	0	0	0	0	0	0	0	0	0	0	0	0	0	0	0	50274000	0	0	0	0	0	0	0	0	0	0	0	0	0	0	0	0	0	0	0
CCDC186	Q7Z3E2	0	0	0	0	0	0	0	0	0	0	0	0	0	0	0	0	0	0	0	0	0	0	0	0	0	0	0	0	0	0	0	0	0	0	0	0	0	0	0	0	0	0	0	0	0	0	0	0	0	0	0	65175000	0	0	0	0	0	0	0	0	0	0	0	0	0	0	0	0	0	0	0	0	0	0	0	101240000	0	0	0	0	0	0	0	0	0	0	0	0	0	0	0	0	0	0	0	0	0	0	0	0	0	0	0	75048000	0	0	0	0	0	0	0	0	0	0	0	0	0	0	0	0	0	0	0	62287000	0	0	0	0	0	0	0	0	0	0	0	0	0	0	0	0	0	0	0	0	0	0	0	65337000	0	60639000	57922000	96754000	0	96443000	0	0	0	0	0	0	0	0	0	0	0	0	0	0	0	0	0	67324000	0	41372000	58861000	64720000	59636000	0	0	0	0	0	0	0	0	0	0	0	0	0	0	0
CCDC22	O60826	0	0	0	0	0	0	82864000	378280000	0	0	0	0	0	0	0	0	0	0	0	0	0	0	0	0	0	0	0	0	0	0	334630000	402730000	78420000	0	0	0	0	0	0	0	0	0	0	0	0	0	0	0	0	0	0	0	0	0	470510000	345020000	0	0	0	0	0	0	0	0	0	0	0	0	0	0	0	0	0	0	0	0	0	0	504480000	575520000	62893000	0	0	0	0	0	0	0	0	0	0	0	0	0	0	0	84831000	91104000	0	0	0	76687000	439300000	530670000	152080000	89895000	0	0	0	0	0	0	0	0	0	0	0	0	0	0	0	0	0	0	0	0	491340000	785270000	0	0	0	0	0	0	0	0	0	0	0	0	0	0	0	0	65368000	52988000	0	0	0	36575000	522130000	772750000	22653000	0	0	0	0	0	0	0	0	0	0	0	0	0	0	0	90536000	26653000	0	0	0	225120000	999850000	417250000	117620000	0	0	0	0	0	0	0	0	0	0	0	0	0	0	0
CCDC25	Q86WR0	0	0	0	0	0	0	0	0	0	0	0	0	0	0	0	0	856560000	1448200000	311940000	60830000	60461000	0	0	0	0	0	0	0	0	0	0	0	0	0	0	0	0	0	0	0	935940000	1574300000	391550000	73704000	104950000	0	0	0	0	0	0	0	0	0	0	0	0	0	0	0	0	0	0	0	2228800000	4144700000	895790000	200820000	133360000	0	0	0	0	0	0	0	0	0	0	0	0	0	0	0	0	0	0	0	2046100000	1627100000	591850000	133800000	0	0	0	0	0	0	0	0	0	0	0	0	0	0	0	0	0	0	0	0	1530600000	1195800000	422280000	154620000	43187000	0	0	0	0	0	0	0	0	0	0	0	0	0	0	0	0	0	0	0	1478900000	1377600000	276580000	51245000	0	0	0	0	0	0	0	0	0	0	0	0	0	0	0	0	0	0	0	171660000	1271300000	1678300000	323970000	194060000	194860000	0	0	31117000	0	0	0	0	0	0	0	0	0	0	0	0	0	0	0	835580000	2134700000	1384600000	885730000	502810000	568690000	514200000	197770000	123370000
CCDC32	Q9BV29	0	0	0	0	0	0	0	0	0	0	0	0	0	0	0	0	0	0	0	0	0	0	0	0	0	0	0	0	0	0	0	0	0	0	0	0	0	0	0	0	0	0	0	0	0	0	0	0	0	0	0	0	0	0	0	0	0	0	385650000	162250000	0	0	0	0	0	0	0	0	0	0	0	0	0	0	0	0	0	0	0	0	0	0	251530000	132890000	0	0	0	0	0	0	0	0	0	0	0	0	0	0	0	0	0	0	0	0	0	131430000	476420000	173490000	0	0	0	0	0	0	0	0	0	0	0	0	0	0	0	0	0	0	0	0	0	82447000	563940000	243030000	0	0	0	0	0	0	0	0	0	0	0	0	0	0	0	0	0	0	0	0	0	291580000	897950000	335720000	0	0	0	0	0	0	0	0	0	0	0	0	0	0	0	0	0	0	0	0	0	536200000	727490000	184430000	0	0	0	0	0	0	0	0	0	0	0	0
CCDC39	Q9UFE4	0	0	0	0	0	0	0	0	0	0	0	0	0	0	0	0	0	0	0	0	0	0	0	0	0	0	0	0	0	0	0	0	0	0	0	0	0	0	0	0	0	0	0	0	0	0	0	0	0	0	0	0	0	0	0	0	0	0	0	0	0	0	0	0	0	0	0	0	0	0	0	0	0	0	0	0	0	0	0	0	0	0	0	0	0	0	0	0	0	0	0	0	0	0	0	0	0	0	0	0	0	0	0	0	0	0	0	0	0	49830000	0	0	0	0	0	0	0	0	0	0	0	0	0	0	0	0	0	0	0	0	0	0	0	0	0	0	0	0	0	0	0	0	0	0	0	0	0	0	0	0	0	0	0	0	0	0	0	0	0	0	0	0	0	0	0	0	0	0	0	0	0	0	0	0	0	0	0	0	0	0	0	0	0	0	0	0	0	0	0	0	0	0
CCDC43	Q96MW1	0	0	0	0	0	0	0	0	0	0	0	0	0	0	641460000	0	0	0	330960000	0	0	0	0	0	0	0	0	0	0	0	0	0	0	0	0	0	0	0	469650000	0	0	83295000	0	0	0	0	0	0	0	0	0	0	0	0	0	0	0	0	0	0	0	1126100000	748300000	100180000	0	0	0	0	0	0	0	0	0	0	0	0	0	0	0	0	0	0	0	0	0	1017100000	747510000	131240000	268060000	128010000	0	0	0	0	0	0	0	0	0	0	0	0	0	0	0	0	0	0	0	810230000	806930000	187410000	323060000	193390000	282590000	0	0	0	0	0	0	0	0	0	0	0	0	0	0	0	0	0	0	994060000	689500000	181240000	165550000	209270000	0	0	0	0	0	0	0	0	0	0	0	0	0	0	0	0	0	0	0	2317800000	731270000	435433000	205310000	135350000	0	0	0	0	0	0	0	0	0	0	0	0	0	0	0	0	0	0	685520000	2645800000	337080000	312870000	160680000	0	0	0	0	0	0	0
CCDC47	Q96A33	1163300000	1189400000	589980000	348240000	122090000	101820000	0	0	0	0	0	0	0	0	0	0	0	0	0	0	0	0	0	225560000	1019600000	924920000	610020000	357130000	339030000	107310000	149180000	0	0	0	0	0	0	0	0	0	0	0	0	0	0	0	0	201380000	1137400000	1040500000	460930000	153310000	139710000	0	0	0	0	0	0	0	0	0	0	0	0	0	0	0	0	0	0	0	282850000	348850000	608310000	236340000	103230000	0	0	0	0	0	0	0	0	0	0	0	0	0	0	0	0	0	0	0	1211500000	1031200000	751080000	241060000	130250000	86731000	68941000	0	54346000	0	0	0	0	0	0	0	0	0	0	0	0	0	0	0	1432000000	1294300000	687020000	195940000	166450000	0	62773000	0	0	0	0	0	0	0	0	0	0	0	0	0	0	0	0	76315000	1515200000	1158300000	600330000	278700000	226380000	184680000	92063000	139150000	107120000	105340000	0	0	0	0	0	0	0	0	0	0	0	0	0	0	1253700000	650820000	560930000	303980000	129900000	82692000	113620000	114160000	0	57672000	0	0	0	0	0	0	0	0	0	0	0	0	0	0
CCDC50	Q8IVM0	0	0	0	0	0	0	0	0	0	0	0	369820000	277670000	21132000000	0	0	0	0	0	0	0	0	0	0	0	0	0	0	0	0	0	0	0	0	0	381780000	630370000	2890300000	0	0	0	0	0	0	0	0	0	0	0	0	0	0	0	0	0	0	0	0	0	2304600000	822890000	0	979340000	0	0	0	0	0	0	0	0	0	0	0	0	0	0	0	0	0	0	0	0	2556800000	935420000	1151800000	0	0	0	0	0	0	0	0	0	0	0	0	0	0	0	0	0	0	0	0	0	1554500000	1107000000	0	278670000	0	0	0	0	0	0	0	0	0	0	0	0	0	0	0	0	0	0	0	0	2317100000	1678200000	400730000	206450000	329720000	166990000	0	0	0	0	0	0	0	0	0	0	0	0	0	0	0	0	0	360660000	4213190000	2922200000	3695000000	669140000	1191900000	701030000	0	150380000	176010000	0	289480000	0	0	0	0	0	0	0	0	0	0	0	0	861940000	4047070000	1690400000	1684800000	744770000	458810000	271150000	491680000	144660000	0	0	0	0	0
CCDC51	Q96ER9	188150000	183460000	135730000	0	0	0	0	0	0	0	0	0	0	0	0	0	0	0	0	0	0	0	0	0	118600000	166680000	107940000	0	0	0	0	0	0	0	0	0	0	0	0	0	0	0	0	0	0	0	0	0	214280000	75458000	0	0	0	0	0	0	0	0	0	0	0	0	0	0	0	0	0	0	0	0	0	0	0	0	0	0	0	0	0	0	0	0	0	0	0	0	0	0	0	0	0	0	0	0	0	0	210170000	102450000	97116000	0	0	0	0	0	0	0	0	0	0	0	0	0	0	0	0	0	0	0	0	0	177660000	199690000	79204000	0	0	0	0	0	0	0	0	0	0	0	0	0	0	0	0	0	0	0	0	0	212760000	209490000	159220000	73433000	0	0	0	0	0	0	0	0	0	0	0	0	0	0	0	0	0	0	0	0	241640000	131890000	0	83823000	0	0	0	0	0	0	0	0	0	0	0	0	0	0	0	0	0	0	0	0
CCDC58	Q4VC31	0	0	0	0	0	0	0	0	0	0	0	0	0	0	0	0	0	0	440630000	13625000000	4053700000	300410000	0	0	0	0	0	0	0	0	0	0	0	0	0	0	0	0	0	0	0	0	1924600000	21675000000	4152300000	407940000	0	0	0	0	0	0	0	0	0	0	0	0	0	0	0	0	0	0	0	0	1649200000	9251300000	5116100000	0	217620000	0	0	0	0	0	0	0	0	0	0	0	0	0	0	0	0	0	0	33643000	1476900000	11631000000	6152200000	639410000	0	0	0	0	0	0	0	0	0	0	0	0	0	0	0	0	0	0	0	0	1806200000	15776000000	4691100000	607990000	178270000	0	0	0	0	0	0	0	0	0	0	0	0	0	0	0	0	0	0	0	2206300000	9514200000	5749400000	907700000	196740000	0	0	0	0	0	0	0	0	0	0	0	0	0	0	0	0	0	0	80052000	10214000000	25855000000	23010000000	1702300000	2028900000	731040000	0	0	0	0	0	0	0	0	0	0	0	0	0	0	0	0	0	670520000	32806000000	6303300000	6517500000	4555700000	1816200000	1137600000
CCDC59	Q9P031	121880000	127720000	93631000	0	0	0	0	0	0	0	0	0	0	0	0	0	0	0	0	0	0	0	0	0	199450000	0	0	0	0	0	0	0	0	0	0	0	0	0	0	0	0	0	0	0	0	0	0	0	71473000	151720000	164680000	0	0	0	0	0	0	0	0	0	0	0	0	0	0	0	0	0	0	0	0	0	0	0	171690000	120950000	0	0	0	0	0	0	0	0	0	0	0	0	0	0	0	0	0	0	0	0	89093000	152690000	200070000	176150000	0	0	0	0	0	0	0	0	0	0	0	0	0	0	0	0	0	0	0	0	111650000	163350000	251770000	153080000	0	0	0	0	0	0	0	0	0	0	0	0	0	0	0	0	0	0	0	0	43124000	94757000	139770000	102160000	51110000	0	0	0	0	0	0	0	0	0	0	0	0	0	0	0	0	0	0	0	104480000	150520000	167410000	114140000	56889000	0	0	0	0	0	0	0	0	0	0	0	0	0	0	0	0	0	0	0
CCDC6	Q16204	0	0	0	0	0	0	47444000	161740000	862300000	2066400000	1477900000	1500800000	1149800000	0	0	74681000	0	37380000	62155000	0	0	0	0	0	0	0	0	0	0	0	91065000	301200000	1297200000	2068900000	2102000000	1510300000	755540000	131200000	85409000	128640000	70555000	0	28474000	0	0	0	0	0	0	0	0	0	0	0	232740000	1215300000	4419100000	1994800000	1176600000	344700000	170180000	0	0	0	0	0	18306000	0	0	0	0	0	0	0	0	0	0	0	474090000	1323400000	2109300000	1781100000	766840000	392070000	48752000	0	0	0	0	0	43075000	0	0	0	0	0	0	0	0	0	0	44479000	171140000	1478900000	3864400000	3970800000	1595400000	585430000	185880000	26777000	23863000	47523000	0	0	0	0	0	0	0	0	0	0	0	0	33670000	140030000	702520000	1739000000	3889000000	4422100000	2232300000	572860000	231950000	0	0	0	29250000	33984000	22331000	0	0	0	0	0	32834000	0	0	0	0	10429000	765910000	4468100000	9182100000	11254000000	6797100000	2420500000	666050000	79235000	134330000	195470000	0	272210000	239410000	29388000	0	33983000	0	90430000	0	0	0	0	21423000	286340000	1540800000	5717400000	8262700000	4645300000	2377300000	761600000	489390000	77390000	75234000	49556000	97542000	0	94177000	0	0	0	0	0
CCDC85C	A6NKD9	0	0	0	0	0	0	0	0	0	0	0	0	0	0	0	0	0	0	0	0	0	0	0	0	0	0	0	0	0	0	0	0	0	0	0	0	0	0	0	0	0	0	0	0	0	0	0	0	0	0	0	0	0	0	0	0	0	0	0	0	0	0	0	0	0	0	0	0	0	0	0	0	0	0	0	0	0	0	0	0	0	0	0	0	0	0	0	0	0	0	0	0	0	0	0	0	0	0	0	0	0	0	0	0	0	0	0	0	0	0	0	0	0	0	0	0	0	0	0	0	0	0	0	0	0	0	0	0	0	0	0	0	0	0	0	0	0	0	0	0	0	0	0	0	0	0	0	77536000	0	0	0	0	0	0	0	0	0	0	0	0	0	0	0	0	0	0	0	0	0	0	42123000	69015000	0	0	0	0	0	0	0	0	0	0	0	0	0	0	0	0	0	0	0	0
CCDC86	Q9H6F5	242350000	620890000	524140000	262610000	161090000	118930000	0	0	0	0	0	0	0	0	0	0	0	0	0	0	0	0	0	0	356850000	274690000	602790000	502840000	264770000	71618000	100300000	0	0	0	0	0	0	0	0	0	0	0	0	0	0	0	0	0	400670000	780020000	1035500000	483970000	146740000	94317000	0	0	0	0	0	0	0	0	0	0	0	0	0	0	0	0	0	0	0	74695000	579460000	392400000	0	81175000	0	0	0	0	0	0	0	0	0	0	0	0	0	0	0	0	0	0	146570000	483810000	924130000	471930000	148970000	184790000	71407000	0	51343000	0	0	0	0	0	0	0	0	0	0	0	0	0	0	116400000	178030000	401810000	823680000	366160000	128530000	56633000	0	0	0	0	0	0	0	0	0	0	0	67148000	0	0	0	0	0	73174000	206690000	603080000	1234400000	402530000	159310000	160720000	121540000	0	24910000	0	0	113410000	214090000	0	0	89619000	102610000	131220000	0	39984000	0	0	0	0	1334000000	1105200000	1772600000	507330000	318590000	191540000	0	34952000	51112000	0	0	49269000	66116000	0	74309000	58794000	63873000	0	0	0	0	0	0	0
CCDC9	Q9Y3X0	44877000	61575000	60547000	0	0	0	0	0	0	0	0	0	0	0	0	0	0	0	0	51084000	42340000	0	0	0	0	54678000	33579000	36967000	0	0	0	43382000	0	0	0	0	0	0	0	0	0	0	0	95498000	0	62650000	0	0	0	40730000	56379000	0	0	0	72216000	0	80248000	75432000	0	0	0	0	0	0	0	0	60814000	72353000	67938000	0	0	0	0	0	101300000	0	0	0	0	0	102990000	178270000	69684000	0	0	0	0	0	0	0	89789000	63651000	53916000	71032000	0	108580000	0	32687000	0	60198000	71926000	0	0	0	109050000	94394000	0	0	0	0	0	0	0	0	0	46711000	0	0	0	59776000	0	0	37006000	0	0	0	0	0	36084000	70667000	48640000	0	0	0	0	0	0	0	35650000	0	0	0	0	0	27096000	31047000	41385000	0	0	0	28835000	27950000	26090000	54883000	28976000	0	0	0	0	0	0	14274000	21175000	16524000	17242000	0	0	0	66099000	43249000	70629000	33846000	57412000	57766000	0	39486000	44945000	84230000	39442000	0	0	0	0	0	12032000	0	23712000	0	31097000	0	0	43923000
CCDC90B	Q9GZT6	0	0	0	0	0	0	0	0	0	0	0	0	0	0	0	0	0	0	0	0	0	0	0	0	57861000	0	0	0	0	0	0	0	0	0	0	0	0	0	0	0	0	0	0	0	0	0	0	0	0	0	0	0	0	0	0	0	0	0	0	0	0	0	0	0	0	0	0	0	0	0	0	0	0	0	0	0	0	0	0	0	0	0	0	0	0	0	0	0	0	0	0	0	0	0	0	0	0	0	0	0	0	0	0	0	0	0	0	0	0	0	0	0	0	0	0	0	0	0	0	0	0	0	0	0	0	0	0	0	0	0	0	0	0	0	0	0	0	0	0	0	0	0	0	0	0	0	0	0	0	0	0	0	0	0	0	0	0	0	0	0	0	0	0	0	0	0	0	0	0	0	0	0	0	0	0	0	0	0	0	0	0	0	0	0	0	0	0	0	0	0	0	0
CCDC91	Q7Z6B0	0	0	0	0	0	0	0	0	0	0	0	0	0	0	0	0	0	0	0	0	0	0	0	0	0	0	0	0	0	0	0	0	0	0	0	0	0	0	0	0	0	0	0	0	0	0	0	0	0	0	0	0	0	0	0	0	0	0	0	0	0	0	0	0	0	0	0	0	0	0	0	0	0	0	0	0	0	0	0	0	0	0	0	0	0	0	0	0	0	0	0	0	0	0	0	0	0	0	0	0	0	0	0	0	0	0	0	0	0	0	0	0	0	0	0	0	0	0	0	0	0	0	0	0	0	0	0	0	0	0	0	0	0	0	0	0	0	0	0	0	0	0	0	0	0	0	0	0	0	0	0	0	0	30723000	0	0	0	0	0	0	0	0	0	0	0	0	0	0	0	0	0	0	0	0	0	0	0	0	0	0	0	0	0	0	0	0	0	0	0	0	0	0
CCDC93	Q567U6	0	0	0	0	0	0	183440000	285890000	0	0	0	0	0	0	0	0	0	0	0	0	0	0	0	0	0	0	0	0	0	0	238930000	219640000	0	0	0	0	0	0	0	0	0	0	0	0	0	0	0	0	0	0	0	0	0	0	434320000	365910000	0	0	0	0	0	0	0	0	0	0	0	0	0	0	0	0	0	0	0	0	0	0	402370000	496830000	0	0	0	0	0	0	0	0	0	0	0	0	0	0	0	0	0	0	0	0	0	0	430820000	412560000	113570000	0	0	0	0	0	0	0	0	0	0	0	0	0	0	0	93355000	0	0	0	0	0	746740000	545620000	0	0	0	0	0	0	0	0	0	0	0	0	0	0	0	0	0	0	0	0	0	0	267610000	233260000	0	0	0	0	0	0	0	0	0	0	0	0	0	0	0	0	0	0	0	0	0	0	588350000	197920000	0	0	0	0	0	0	0	0	0	0	0	0	0	0	0	0
CCDC97	Q96F63	0	0	0	0	0	0	0	0	0	0	0	0	100130000	0	0	0	0	0	0	0	0	0	0	0	0	0	0	0	0	0	0	0	0	0	0	0	111070000	0	0	0	0	0	0	0	0	0	0	0	0	0	0	0	0	0	0	0	0	0	0	0	191320000	0	0	0	0	0	0	0	0	0	0	0	0	0	0	0	0	0	0	0	0	0	0	0	94639000	0	0	0	0	0	0	0	0	0	0	0	0	0	0	0	0	0	0	0	0	0	0	0	162260000	0	0	0	0	0	0	0	0	0	0	0	0	0	0	0	0	0	0	0	0	0	0	0	77481000	0	0	0	0	0	0	0	0	0	0	0	0	0	0	0	0	0	0	0	0	0	0	214780000	165320000	0	0	0	0	97649000	73752000	38695000	0	0	0	0	70231000	0	0	0	0	0	0	0	0	0	73827000	173450000	0	0	0	0	0	0	0	25246000	0	0	0	0
CCN1	O00622	153230000	193210000	156280000	86819000	0	0	0	0	0	0	0	0	0	0	0	0	244140000	0	0	0	0	0	0	0	167440000	302610000	355810000	168870000	0	0	0	0	0	0	0	0	0	0	0	0	286970000	156920000	0	0	0	0	0	0	279290000	203360000	0	0	0	0	0	0	0	0	0	0	0	0	0	0	0	0	0	157800000	0	0	0	0	0	186230000	99704000	150620000	0	0	0	0	0	0	0	0	0	0	0	0	117560000	171550000	0	0	0	0	0	0	96002000	105880000	66923000	0	0	0	0	0	0	0	0	0	0	0	0	0	0	0	0	0	0	0	0	0	154680000	138810000	100320000	0	0	0	0	0	0	0	0	0	0	0	0	0	36965000	0	0	98591000	0	0	0	0	81857000	95972000	78160000	0	0	0	0	0	0	0	0	0	0	0	0	0	245560000	133760000	87062000	106290000	137270000	0	0	0	186590000	92087000	61450000	0	0	0	0	0	0	0	0	0	0	0	0	0	83584000	108380000	43586000	96137000	0	0	44716000	0
CCNA2	P20248	0	0	0	0	0	0	0	0	0	0	108460000	0	0	0	0	0	0	0	0	98600000	382070000	0	0	0	0	0	0	0	0	0	0	0	0	0	177470000	260400000	0	0	0	0	0	0	0	0	0	0	0	0	0	0	0	0	0	0	0	0	0	244990000	243430000	0	0	0	0	0	0	0	0	0	0	0	0	0	0	0	0	0	0	0	0	0	81567000	308200000	270790000	138550000	0	0	0	0	0	0	0	0	0	0	0	0	0	0	0	0	0	0	0	0	0	241850000	238550000	0	0	0	0	0	0	0	0	0	179180000	0	0	0	0	0	0	0	0	0	0	157480000	0	333510000	291460000	0	0	0	0	0	0	0	0	0	0	0	0	0	189430000	107720000	0	0	0	0	0	0	286000000	520170000	560090000	174830000	0	0	0	0	0	0	0	550480000	979950000	390840000	0	0	0	0	0	0	0	0	0	0	186710000	590650000	357990000	215730000	0	0	0	0	0	0	76913000	372070000	304330000	0	0	0
CCNB1	P14635	1130300000	819680000	722970000	724280000	420610000	685450000	0	204410000	161840000	103150000	467310000	599850000	886910000	0	0	135980000	166880000	0	0	0	0	0	0	0	1418200000	1262900000	1295000000	607810000	606950000	234050000	344410000	482380000	113290000	0	106440000	372040000	713770000	0	120490000	225270000	0	0	0	0	0	0	0	0	470770000	376470000	205790000	0	0	0	0	0	0	131980000	196600000	1116800000	1509000000	451420000	0	0	178700000	0	0	0	0	0	0	0	376710000	0	98766000	56358000	0	0	0	0	101220000	139250000	302000000	1159700000	1037400000	0	73291000	112560000	123830000	0	0	0	0	0	0	0	601550000	392680000	226010000	172830000	0	0	0	125950000	98049000	250530000	371360000	1348700000	1083100000	421510000	0	199990000	0	0	0	0	65202000	0	56706000	0	441990000	372050000	194760000	119800000	0	0	0	119900000	97192000	283490000	262040000	1630900000	1171300000	290020000	131460000	75019000	114330000	0	0	0	0	0	208350000	214100000	548810000	385280000	215850000	179160000	75992000	0	0	26670000	54975000	351920000	504600000	1129200000	766010000	1241500000	0	0	0	0	0	0	0	0	365600000	261650000	739450000	462050000	224650000	115910000	117830000	0	0	124500000	380760000	420340000	1187600000	1241200000	750170000	467250000	0	82103000	0	0	0	0	0	0	17541000	215690000
CCNB2	O95067	0	0	0	0	0	0	0	0	0	0	0	0	0	0	0	0	0	0	0	0	87659000	297540000	581090000	0	194180000	0	0	0	0	0	0	0	0	0	0	0	0	0	0	0	0	0	0	0	0	314330000	331940000	408980000	0	0	0	0	0	0	0	0	0	0	0	0	0	0	0	0	0	0	0	0	289420000	0	0	0	0	0	0	0	0	0	0	0	0	0	0	0	0	0	0	0	0	0	0	0	285680000	260130000	106710000	0	0	0	0	0	0	0	0	0	0	0	0	0	0	0	0	0	76175000	114930000	0	113370000	363740000	242370000	0	68735000	0	0	0	0	0	0	0	0	0	0	0	0	0	0	0	0	0	0	0	98774000	147490000	218180000	0	0	59460000	0	0	0	0	0	0	0	0	0	0	0	0	0	0	0	0	0	0	99076000	263000000	267420000	188170000	0	65972000	0	0	0	0	0	0	0	0	0	0	0	0	0	0	0	0	0	72220000	0	0	0	0	28404000
CCNC	P24863	0	0	0	0	0	0	0	0	0	0	0	0	0	0	0	0	0	0	0	0	0	0	0	0	0	0	0	0	0	0	0	0	0	0	0	0	0	0	0	0	0	0	0	0	0	0	0	0	0	0	0	0	0	0	0	0	0	0	0	0	0	0	0	0	0	0	0	0	0	0	0	0	0	0	0	0	0	0	0	0	0	0	0	0	0	0	0	0	0	0	0	0	0	0	0	0	0	0	0	0	0	0	0	0	0	0	0	0	0	0	0	0	0	0	0	0	0	0	0	0	0	0	0	0	0	0	0	0	0	0	0	0	0	0	0	0	0	0	0	0	0	0	0	0	5143000	0	0	0	0	0	0	0	0	0	0	0	0	0	0	0	0	0	0	0	0	0	0	0	0	0	0	0	0	0	0	0	0	0	0	0	0	0	0	0	0	0	0	0	0	0	0	0
CCND1	P24385	246140000	238380000	215700000	238690000	0	0	0	0	0	0	203260000	0	0	0	0	0	0	0	0	0	0	0	0	0	192870000	193230000	207680000	0	0	0	0	0	0	0	148550000	102910000	0	0	0	0	0	0	0	0	0	0	0	0	235940000	207550000	195980000	0	0	0	0	0	0	242430000	380950000	221320000	0	0	0	0	0	0	0	0	0	0	0	0	0	0	0	0	0	0	0	0	0	170280000	159890000	157680000	0	0	0	0	0	0	0	0	0	0	0	0	121480000	183440000	0	0	0	0	0	0	53460000	218650000	185640000	141350000	0	0	0	0	0	0	0	0	0	0	0	0	283350000	165540000	144880000	0	0	0	0	0	0	212310000	227610000	0	0	0	0	0	0	0	0	0	0	0	0	0	183970000	107780000	41452000	0	0	0	0	0	0	104620000	178650000	0	0	0	0	0	0	0	0	0	0	0	0	0	94245000	95931000	0	61244000	0	0	0	0	58627000	147210000	132940000	0	0	0	0	0	0	0	0	0	0	0	0	0
CCNDBP1	O95273	0	0	0	0	0	0	0	0	0	0	0	0	0	0	0	0	0	0	0	0	0	0	0	0	0	0	0	0	0	0	0	0	0	0	0	0	0	0	0	0	0	0	0	0	0	0	0	0	0	0	0	0	0	0	0	0	0	0	0	0	0	0	0	0	0	0	0	0	0	0	0	0	0	0	0	0	0	0	0	0	0	0	0	0	0	0	0	0	0	0	0	0	0	0	0	0	0	0	0	0	0	0	0	0	0	0	0	0	0	0	0	0	0	0	0	0	0	0	0	0	0	0	0	0	0	0	0	0	0	0	0	0	0	0	0	0	0	0	0	0	0	0	0	0	0	0	0	0	0	0	0	0	0	0	0	0	0	0	0	0	0	0	0	0	0	0	0	0	104800000	94452000	0	0	0	0	0	0	0	0	0	0	0	0	0	0	0	0	0	0	0	0	0	0
CCNH	P51946	0	462780000	0	0	0	0	0	0	0	0	0	50932000	0	0	0	47388000	0	0	0	0	0	0	0	0	0	407540000	0	0	0	0	0	0	0	0	0	0	0	0	0	0	0	0	0	0	0	0	0	0	0	0	0	0	0	0	0	0	0	110760000	496560000	371300000	0	0	0	52000000	0	0	0	0	0	0	0	0	0	0	0	0	0	0	0	0	0	91697000	291410000	357800000	0	0	0	0	0	0	0	0	0	0	0	0	0	26744000	0	0	0	0	0	0	0	79866000	460110000	365810000	0	0	0	86838000	0	0	0	0	0	0	0	0	0	0	0	0	0	0	0	0	0	83592000	566290000	531430000	0	0	0	0	0	0	0	0	0	0	0	0	282910000	53854000	0	0	0	0	0	0	0	66220000	264370000	99676000	0	0	0	0	0	0	0	0	0	0	0	0	67290000	208130000	0	0	0	0	0	0	0	0	312430000	131670000	0	0	0	0	0	0	0	0	0	0	0	0
CCNK	O75909	0	0	0	0	0	0	0	0	0	0	0	0	0	0	0	0	0	0	0	0	0	0	0	0	0	0	0	0	0	0	0	0	0	0	0	0	0	0	0	0	0	0	0	0	0	0	0	0	0	0	0	0	0	0	0	0	0	0	0	0	0	0	0	0	0	0	0	0	0	0	0	0	0	0	0	0	0	0	0	0	0	0	0	0	0	0	0	0	0	0	0	0	0	0	0	0	0	0	0	0	0	0	0	0	0	0	0	0	0	0	0	0	0	0	0	0	62512000	0	0	0	0	0	0	0	0	0	0	0	0	0	0	0	0	0	0	0	0	0	0	0	0	0	0	89833000	0	0	0	0	0	0	0	0	0	0	0	0	0	0	0	0	0	0	0	0	0	0	0	34149000	0	0	0	0	0	0	0	0	0	0	0	0	0	0	0	0	0	0	0	0	0	0	0	0
CCNL1	Q9UK58	0	0	0	0	0	0	0	0	0	0	0	0	0	0	0	0	0	0	0	0	0	0	0	0	0	0	0	0	0	0	0	0	0	0	0	0	0	0	0	0	0	0	0	0	0	0	0	0	0	0	0	0	0	0	0	0	0	0	0	0	0	0	0	0	0	0	0	0	0	0	0	0	0	0	0	0	0	0	0	0	0	0	0	0	0	0	0	0	0	0	0	0	0	0	0	0	13001000	0	0	0	0	0	0	0	0	0	0	0	0	0	0	0	0	0	0	0	0	0	0	0	0	0	0	0	0	0	0	0	0	0	0	0	0	0	0	0	0	0	0	0	0	0	0	0	0	0	0	0	0	0	0	0	0	0	0	0	0	0	0	0	0	0	0	0	0	0	0	0	0	0	0	0	0	0	0	0	0	0	0	0	0	0	0	0	0	0	0	0	0	0	0	0
CCNL2	Q96S94	0	0	0	0	0	0	0	0	0	0	0	0	0	0	0	0	0	0	0	0	0	0	0	0	0	0	0	0	0	0	0	0	0	0	0	0	0	0	0	0	0	0	0	0	0	0	0	0	0	0	0	0	0	0	0	0	0	0	0	0	0	0	0	0	0	0	0	0	0	0	0	0	0	0	0	0	0	0	0	0	0	184510000	0	0	0	0	0	0	0	0	0	0	0	0	0	0	0	0	0	0	0	0	0	0	0	0	0	0	0	0	0	0	0	0	0	0	0	0	0	0	76559000	0	0	0	0	0	64391000	0	0	106650000	0	0	0	0	0	0	0	0	0	0	0	0	0	0	0	0	0	0	0	0	25890000	0	0	31587000	0	0	0	0	0	0	0	0	0	0	0	0	0	0	0	0	0	0	0	0	0	0	0	0	0	0	0	0	0	0	0	0	0	0	0	0	0	0
CCNT1	O60563	180340000	0	91502000	0	0	0	0	0	0	0	0	0	0	0	0	0	0	0	0	0	0	115330000	223640000	234770000	0	0	0	0	0	0	0	0	0	0	0	0	0	0	0	0	0	0	0	0	0	213770000	192640000	230000000	159260000	0	0	0	125660000	0	0	0	0	0	0	0	0	0	0	0	0	0	167950000	157050000	230470000	0	367740000	0	0	0	0	0	0	0	0	0	0	0	0	0	0	0	0	0	0	0	0	186660000	127070000	158850000	0	0	171650000	119260000	0	0	0	0	0	0	77153000	0	0	0	0	0	0	0	0	0	123810000	0	159190000	125310000	128860000	156100000	0	0	92297000	0	152850000	0	0	0	0	0	0	0	0	0	0	0	0	0	75583000	118200000	104850000	104310000	98043000	89185000	131700000	106110000	107980000	84623000	63034000	42423000	0	0	0	0	0	0	0	0	0	0	0	68720000	81027000	129300000	115420000	264120000	126390000	92900000	166240000	136360000	156980000	92555000	74385000	0	0	0	0	0	0	0	0	0	0	0	0	155000000	103400000	83742000	120550000	99172000	113300000	84567000
CCNY	Q8ND76	0	0	0	0	0	0	0	0	0	0	0	0	0	0	0	0	0	0	0	0	0	0	0	0	0	0	0	0	0	0	0	0	0	0	0	0	0	0	0	0	0	0	0	0	0	0	0	0	0	0	0	0	0	0	0	0	0	0	0	0	0	0	0	0	0	0	0	0	0	0	0	0	0	0	0	0	0	0	0	0	0	0	0	0	0	0	0	0	0	0	0	0	0	0	0	0	0	0	0	0	0	0	0	0	0	0	0	0	0	0	0	0	0	0	0	0	0	0	0	0	0	0	0	0	0	0	0	0	0	0	0	0	0	0	0	0	0	0	0	0	0	0	0	0	27981000	0	0	0	0	0	0	0	0	0	0	0	0	0	0	0	0	0	0	0	0	0	0	0	34602000	0	0	0	0	0	0	0	0	0	0	0	0	0	0	0	0	0	0	0	0	0	0	0
CCS	O14618	0	0	0	0	0	0	0	0	0	0	0	0	0	0	0	0	520710000	560660000	246190000	0	0	0	0	0	0	0	0	0	0	0	0	0	0	0	0	0	0	0	0	67732000	601930000	545170000	112050000	0	0	0	0	0	0	0	0	0	0	0	0	0	0	0	0	0	0	0	0	375780000	794580000	907180000	211160000	0	0	0	0	0	0	0	0	0	0	0	0	0	0	0	0	0	0	0	0	237900000	897280000	1472900000	299170000	0	0	0	0	0	0	0	0	0	0	0	0	0	0	0	0	0	0	0	0	312940000	1328900000	1392800000	165650000	0	0	0	0	0	0	0	0	0	0	0	0	0	0	0	0	0	0	0	0	407440000	1353500000	1274900000	290370000	0	0	0	0	0	0	0	0	0	0	0	0	0	0	0	0	0	0	0	0	272210000	815360000	495280000	185740000	0	0	0	0	0	0	0	0	0	0	0	0	0	0	0	0	0	0	0	0	443340000	1353300000	606710000	389320000	0	192110000	0	0	0
CCSER2	Q9H7U1	0	0	0	0	0	0	0	0	0	0	0	0	0	0	0	0	0	0	0	0	0	0	0	0	0	0	0	0	0	0	0	0	0	0	0	0	0	0	0	0	0	0	0	0	0	0	0	0	0	0	0	0	0	0	0	0	0	0	0	0	0	0	0	0	0	0	0	0	0	0	0	0	0	0	0	0	0	0	0	0	0	0	0	0	0	0	0	0	0	0	0	0	0	0	0	0	0	0	0	0	0	0	0	0	0	0	0	0	0	0	0	0	0	0	0	0	0	0	0	0	0	0	0	0	0	0	0	0	0	0	0	0	0	0	0	0	0	0	0	0	0	0	0	0	0	0	0	0	0	0	0	0	0	0	0	0	0	0	0	0	0	0	0	0	0	17703000	19259000	0	0	0	0	0	0	0	0	0	0	0	0	0	0	0	0	0	0	0	0	0	0	0	0	0
CCSMST1	Q4G0I0	0	0	0	0	0	0	0	0	0	0	0	0	0	0	0	0	0	0	0	0	0	0	0	0	0	0	0	0	0	0	0	0	0	0	0	0	0	0	0	0	0	0	0	0	0	0	0	0	35107000	0	0	0	0	0	0	0	0	0	0	0	0	0	0	0	0	0	0	0	0	0	0	0	0	0	0	0	0	0	0	0	0	0	0	0	0	0	0	0	0	0	0	0	0	0	0	0	0	0	0	0	0	0	0	0	0	0	0	0	0	0	0	0	0	0	0	0	0	0	0	0	0	0	0	0	0	0	0	0	0	0	0	0	0	0	0	0	0	0	0	0	0	0	0	0	0	0	0	0	0	0	0	0	0	0	0	0	0	0	0	0	0	0	0	0	0	0	0	0	7547900	0	0	0	0	0	0	0	0	0	0	0	0	0	0	0	0	0	0	0	0	0	0	0
CCT2	P78371	3339400000	3208100000	4650700000	10491000000	85591000000	157990000000	46712000000	9144400000	3853000000	2741300000	2750500000	2158300000	1981700000	8836800000	5656500000	1518000000	399020000	313070000	201820000	170930000	183020000	76165000	143390000	404600000	2348900000	3090000000	4113400000	10007000000	64538000000	165390000000	47698000000	10548000000	3366100000	2921800000	3094100000	2275300000	2410900000	21314000000	12529000000	2095900000	505420000	213670000	141960000	358540000	350140000	311690000	258760000	523980000	2884400000	2683000000	4002100000	9616000000	66783000000	117920000000	32966000000	12145000000	1975500000	1387400000	1156600000	605200000	819650000	14366000000	9180900000	2126500000	152880000	321590000	150360000	171920000	65469000	0	41374000	49324000	1413500000	2062000000	4702800000	8980800000	61053000000	123450000000	38434000000	7234700000	2737700000	1884800000	2558200000	988930000	821220000	18871000000	15371000000	2997100000	1002800000	519390000	212400000	217810000	150880000	126070000	49006000	181730000	4255300000	4246900000	6157100000	12759000000	51283000000	97481000000	35879000000	7632300000	3158500000	2676900000	2106300000	982990000	965080000	21833000000	17930000000	3357400000	650210000	403030000	177150000	118530000	614180000	690390000	133410000	557310000	4088800000	3524100000	4820900000	12099000000	66377000000	124200000000	39195000000	9657800000	2677800000	3732600000	3697900000	1053000000	1357000000	21134000000	16658000000	3184200000	944260000	751490000	289090000	469930000	635730000	695340000	250130000	517950000	11045000000	9870200000	14985000000	47033000000	186510000000	207830000000	76504000000	21353000000	7916200000	6205000000	6150200000	2437700000	5165200000	63450000000	15168000000	9463400000	4941500000	2316100000	1914700000	1472600000	1516600000	1194400000	2607800000	1800000000	6093200000	6838800000	9470900000	39900000000	156640000000	148620000000	63269000000	26434000000	13770000000	8938700000	4756500000	2893500000	14267000000	40444000000	6106000000	7836500000	5097600000	1443600000	2965900000	3264800000	2702600000	1325300000	1681500000	2150900000
CCT3	P49368	4428300000	5536500000	5901000000	12702000000	69625000000	143320000000	40239000000	8804800000	3459100000	2473800000	2550200000	2357800000	1519500000	780820000	979550000	3739400000	3068900000	2334300000	1271300000	1571600000	1353000000	1299800000	711650000	1892200000	3433700000	4683400000	5649200000	9879800000	60336000000	142890000000	41746000000	8142700000	3500700000	2195800000	2173000000	2142800000	1208500000	976040000	1447600000	4336600000	2939200000	1477100000	1194200000	1066100000	1030300000	1092500000	748650000	1039400000	4819400000	4633700000	5585500000	10831000000	70333000000	125410000000	33228000000	13681000000	2644300000	1534200000	1088800000	516750000	484450000	799090000	3455400000	3484200000	251370000	910840000	812310000	887900000	1003500000	305070000	1363500000	590330000	6502500000	9313900000	6530200000	11023000000	67358000000	134900000000	45858000000	9568800000	3531900000	2160900000	1805400000	1363600000	1230500000	1637900000	5376700000	6409200000	3542300000	1672000000	1072800000	1094500000	980560000	1227100000	1096600000	1187600000	8347200000	7358500000	8272400000	15972000000	82394000000	123670000000	45662000000	9375100000	3779600000	2029600000	1916600000	1566400000	1333800000	2758000000	8432400000	8436000000	4149600000	2507200000	1607200000	1838800000	1907400000	2099200000	1983500000	2157300000	7932300000	7793200000	7942600000	13978000000	76843000000	133310000000	47014000000	10686000000	4699700000	2828100000	2513300000	2309800000	1511600000	2715200000	9057000000	8992300000	4550800000	3451300000	1598900000	1907500000	2185900000	2140400000	2249000000	2397000000	11452000000	10167000000	13429000000	40291000000	152700000000	158056759300	53002000000	13604000000	6007000000	3015500000	2642300000	1347900000	1222700000	2601700000	3033300000	3845200000	3343400000	2145400000	2621000000	1847600000	1869900000	2169600000	2393600000	2011500000	11352000000	10613000000	11940000000	41470000000	137050000000	129010000000	56768000000	20900000000	9878900000	5216300000	2996500000	1973200000	1789400000	2608000000	2023200000	2977200000	2861000000	481970000	2133400000	1589700000	2300500000	1872600000	2308500000	2344400000
CCT4	P50991	4219100000	3613000000	3994800000	9154500000	56352320000	134348830000	39092000000	9452500000	3282900000	1758700000	1768100000	1766400000	1347200000	1210300000	2215200000	4450400000	4451100000	1829700000	1182700000	1574700000	1542000000	1364800000	1613300000	1360700000	3613600000	4974900000	5283100000	9091500000	60938420000	124920800000	38202280000	8335000000	3654400000	2018700000	2007500000	1502600000	1253400000	1972700000	5443800000	6563930000	3672900000	1480600000	949980000	1010400000	1620300000	1270500000	1277400000	2163800000	3669500000	3471500000	4583200000	11041000000	72717700000	138185500000	36063120000	14891000000	2417700000	1394100000	747060000	1095800000	1245900000	1238500000	3650800000	8155100000	4852400000	2026400000	942790000	1462800000	1541700000	1363100000	843770000	611790000	4165100000	4825800000	4531200000	11216000000	72131300000	150825200000	48450710000	9849200000	2533600000	1682400000	1108200000	1367900000	1968800000	2016000000	6033400000	13253790000	10421000000	3317500000	1408400000	1948500000	1700000000	1627400000	1060600000	1351500000	5785800000	5628500000	7599200000	15142000000	78848980000	128025910000	43060810000	8887100000	2893400000	1837400000	1404400000	2005500000	2612200000	3504000000	4821500000	16104000000	11348000000	3736900000	1767700000	1874300000	2015900000	2141400000	1854500000	2239300000	6785300000	5228900000	5986100000	15684000000	87994570000	154838180000	54486030000	11636000000	4086100000	2182600000	1764400000	2562700000	3696100000	4279800000	8390600000	14423360000	10431000000	4488300000	1888900000	2000900000	2410600000	2294800000	1778300000	1950600000	9428200000	9278600000	10473000000	31640000000	136612710000	130689370000	49598000000	13660000000	4851800000	2893800000	2844800000	2479700000	2073600000	5838900000	4960900000	12554000000	6776400000	3627100000	1996100000	2862100000	3772800000	3436600000	3243500000	3130000000	7018000000	5353400000	7033700000	23359000000	90639795000	87728210000	36842000000	15530000000	6296200000	3083100000	1857300000	2433700000	2241300000	6699600000	4304400000	7062800000	4695100000	2809300000	3728500000	3983100000	3586300000	2289700000	2484300000	2387400000
CCT5	P48643	1088500000	1678900000	1941800000	4824300000	41884000000	83745000000	23617000000	5671600000	1921800000	1285200000	1139400000	1047100000	4737800000	7257000000	3176300000	2343100000	602540000	242220000	108120000	246490000	215100000	170530000	217400000	432470000	1411400000	1369400000	2109500000	5028400000	40866000000	89472000000	25400000000	5734100000	2235900000	1811800000	1557300000	1643500000	5752800000	14421000000	4605200000	1643800000	553050000	117880000	194010000	173270000	323150000	164780000	254230000	138570000	1272600000	1253700000	1995700000	6571900000	46609000000	88343000000	24415000000	7459600000	1504500000	735530000	281670000	172900000	126680000	216350000	3836000000	7517700000	651510000	0	52019000	23972000	95911000	0	43954000	0	212980000	237460000	1744100000	5863300000	41684000000	87391000000	26488000000	5650600000	1738800000	798340000	500160000	334290000	503780000	290940000	4389100000	11325000000	2299900000	485850000	116870000	197490000	188210000	182320000	0	47490000	1830700000	1925100000	3144700000	9057200000	48935000000	83687000000	19474000000	5433800000	2147800000	973290000	606590000	53012000	295420000	509210000	8123500000	12104000000	2950500000	588250000	170880000	250300000	441170000	437660000	361650000	251980000	2060700000	1596300000	2277400000	6442100000	36964000000	114990000000	23356000000	6219500000	1820400000	1020100000	753660000	305840000	519140000	351960000	7522900000	6787700000	2273200000	722470000	309340000	220040000	471310000	328810000	424070000	210700000	6211300000	5925500000	11727000000	29951000000	133060000000	161610000000	56486000000	12445000000	5447400000	2535700000	1960900000	877740000	532590000	868110000	4671000000	19288000000	4402600000	2640600000	1969200000	1470600000	1460900000	1492600000	2212600000	2570200000	3853000000	3762700000	6690700000	32350000000	134050000000	118610000000	43301000000	15957000000	7002200000	3328000000	1714000000	926980000	745220000	4210300000	6305300000	7672600000	5966600000	960540000	3302000000	1560600000	3188200000	1300200000	2972500000	2058500000
CCT6A	P40227	2019300000	2023300000	2723000000	6024400000	64050000000	112530000000	27312000000	8779600000	2334500000	1883100000	1307600000	1116000000	1698500000	2164900000	1522000000	1842000000	678890000	551750000	449380000	353260000	332450000	480980000	263900000	1002000000	1928500000	1508400000	2431500000	6405900000	45016000000	89221000000	31731000000	6816600000	2263200000	1962800000	1595200000	1276300000	1382200000	2968800000	2350400000	2057300000	663970000	337270000	503040000	294370000	592870000	622190000	385190000	615790000	1409000000	1367800000	2285700000	5119600000	50152000000	91281000000	18396000000	5084000000	1388000000	934580000	454210000	427440000	412190000	1467300000	1037000000	455330000	0	271980000	185880000	231970000	372560000	0	330560000	377390000	2034500000	1865400000	2353200000	5288800000	34410000000	81601000000	19743000000	4803100000	1939700000	1345300000	958550000	830440000	2012300000	4103100000	1206100000	1115900000	375610000	365330000	232990000	146210000	403060000	173350000	286650000	387400000	1898200000	2818200000	3169400000	9942100000	45301000000	99500000000	27935000000	5564400000	2378300000	1573500000	1137300000	667930000	1974000000	3842600000	2003500000	916760000	486470000	317690000	203420000	305690000	520470000	512300000	446830000	604220000	1648100000	2341600000	2790000000	5969100000	40859000000	79908000000	22831000000	5046200000	2772800000	1940200000	1484800000	688100000	2148100000	3245500000	2448700000	977760000	587510000	400080000	346620000	339300000	550610000	446150000	490650000	657020000	4887500000	6066400000	7445300000	26297000000	112830000000	108980000000	35236000000	8809300000	3963700000	1779500000	1450200000	788610000	832370000	1662000000	507250000	622360000	785370000	531730000	943750000	868970000	708950000	656990000	651840000	888150000	3527500000	5705900000	7340200000	24104000000	106840000000	99079000000	33953000000	12642000000	5701300000	3037300000	1443800000	1394900000	2118200000	1502000000	500040000	665040000	714940000	35771000	884010000	351450000	891700000	591660000	881980000	1141500000
CCT6B	Q92526	0	0	0	0	0	0	0	0	0	0	0	0	0	0	0	0	0	0	0	0	0	0	0	0	0	0	0	0	3700200000	0	0	0	0	0	0	0	0	0	0	0	0	0	0	0	0	0	0	0	0	0	0	0	0	0	0	0	0	0	0	0	0	0	0	0	0	0	0	0	0	0	0	0	0	0	0	0	2850500000	0	0	0	0	0	0	0	0	0	0	0	0	0	0	0	0	0	0	0	0	0	0	0	0	4172800000	0	0	3454200000	0	0	0	0	0	0	0	0	0	0	0	0	0	0	0	0	0	0	0	0	4527300000	0	0	0	0	0	0	0	0	0	0	0	0	0	0	0	0	0	0	0	170320000	0	0	0	7170900000	10464000000	0	5279500000	2979900000	0	0	3671600000	0	0	0	0	0	0	0	0	0	0	0	3339600000	0	0	0	6255900000	237250000	261020000	0	2482300000	1064900000	1033700000	640190000	5175800000	0	0	0	0	0	0	0	0	0	0	0
CCT7	Q99832	2246500000	2427200000	3093300000	4841900000	40669000000	83625000000	23069000000	5944500000	2313000000	1248000000	615610000	712840000	409990000	0	13745000	815090000	1990500000	2407900000	1943900000	1484400000	1273900000	1162800000	1072900000	1196200000	2306900000	2506200000	3167100000	5210700000	42482000000	79465000000	25564000000	5873400000	2775000000	1554300000	1050200000	999550000	482150000	0	108770000	938180000	2264600000	2526100000	2858900000	1985000000	1582400000	1933600000	1491000000	1284000000	1943800000	1563200000	2795100000	5747700000	45937000000	75049000000	24055000000	8974600000	2165400000	943780000	663300000	420480000	114530000	0	1433400000	3226600000	409080000	1010400000	709120000	885910000	845490000	542670000	665460000	449110000	526250000	714400000	2344700000	6568200000	33823000000	79109000000	26374000000	6235400000	2255100000	1227500000	1123200000	776260000	266300000	0	2374600000	6549200000	3506900000	1602600000	1359800000	1170400000	1020200000	1028000000	870700000	1173200000	1996100000	1749300000	3150600000	6662600000	41069000000	104130000000	24752000000	5253300000	2359500000	1315700000	959300000	63441000	116700000	257320000	1727200000	5066700000	2219800000	840740000	548740000	852000000	1219300000	963960000	823240000	1355800000	2013200000	1587900000	2077500000	3999800000	35123000000	62826000000	21270000000	4976600000	1869900000	1306300000	1237000000	672390000	374660000	832400000	3786500000	6564300000	3204700000	1014200000	685850000	990520000	1263700000	1282200000	1097200000	1560100000	4869800000	3278100000	5868200000	16324000000	69271000000	77299000000	22641000000	7171700000	1993500000	1077700000	682330000	403430000	230970000	2571200000	1076200000	1831500000	1312600000	698650000	416980000	694850000	658500000	677080000	958960000	811940000	3089600000	2262700000	2897100000	12643000000	55202000000	54956000000	19785000000	10048000000	3452600000	2000400000	1175200000	413390000	104990000	1348100000	775320000	2346900000	1233100000	378810000	1121000000	1173300000	1084100000	991620000	963300000	1072400000
CCT8	P50990	3816800000	4214700000	6182200000	12691000000	98206000000	219590000000	59447000000	13436000000	4956400000	2446500000	2449500000	2148800000	2200800000	2478100000	20647000000	11793000000	3308000000	1500100000	753770000	1324600000	917610000	1037800000	483140000	733620000	3450900000	4217500000	6031100000	13037000000	101980000000	217100000000	63476000000	13407000000	4751200000	2956100000	2385500000	1906300000	2631600000	7682100000	27203000000	16171000000	3446500000	1182400000	1418300000	1169700000	1307300000	1503600000	1524000000	1356100000	4437900000	4586100000	6365800000	14619000000	98313000000	170770000000	43994000000	16498000000	3274800000	1792300000	1205800000	731300000	424590000	3815500000	17550000000	11208000000	1428100000	806440000	603080000	725940000	918460000	656450000	594310000	252330000	3258300000	1852200000	5928900000	13720000000	93090000000	161840000000	52655000000	12347000000	3755400000	2361000000	2123800000	1477400000	1299600000	5642300000	29051000000	15546000000	3978900000	1647100000	849570000	833360000	1092800000	1217300000	616500000	1040700000	7938300000	7193600000	11107000000	19234000000	94551000000	164010000000	47108000000	8252300000	3313200000	2357500000	1775900000	744610000	1026100000	7237100000	29950000000	19703000000	3854900000	1679800000	768340000	1340300000	1218800000	1204200000	1299500000	1778500000	7140700000	6456500000	7902400000	17208000000	83066000000	197900000000	57161000000	13434000000	4080200000	2674600000	2964000000	1720400000	1134500000	6320900000	32163000000	19048000000	4469300000	1854900000	899960000	1064000000	1214200000	1377100000	1389500000	1770100000	13494000000	12610000000	25243000000	48718000000	200420000000	241230000000	89533000000	22811000000	9014000000	5236300000	4096600000	2875600000	3059900000	34487000000	65920000000	15919000000	4994800000	3310000000	2832100000	2693100000	3400800000	2530800000	3017300000	3538600000	8616300000	8927800000	14085000000	53468000000	204250000000	193470000000	85458000000	31112000000	12426000000	5778100000	4391600000	2553700000	4478500000	71484000000	31793000000	16035000000	8177900000	4039900000	4416000000	3189000000	3460600000	3659800000	3151100000	2843300000
CCZ1	P86791	0	0	0	0	0	0	0	0	0	0	71870000	0	0	0	0	0	0	0	0	0	0	0	0	0	0	0	0	0	0	0	0	0	0	0	81705000	0	0	0	0	0	0	0	0	0	0	0	0	0	87340000	0	0	0	0	0	0	0	0	112320000	249730000	0	0	0	0	0	0	0	0	0	0	0	0	0	0	0	0	0	0	0	0	0	0	157690000	259250000	0	0	0	0	0	0	0	0	0	0	0	0	0	120710000	94152000	0	0	0	0	0	0	0	133050000	262320000	0	0	0	0	0	0	0	0	0	0	0	0	0	91798000	119840000	0	0	0	0	0	0	0	105650000	237230000	0	0	0	0	0	0	81579000	0	0	0	0	0	0	195690000	158370000	65056000	0	0	0	0	0	0	120980000	368820000	95123000	125520000	0	0	0	0	96041000	0	0	0	0	0	0	138300000	126260000	157900000	0	0	0	0	0	0	163650000	138540000	99269000	0	0	0	0	0	0	0	0	0	0	0	0
CD109	Q6YHK3	0	0	0	0	0	0	0	0	59840000	78521000	73012000	0	0	0	0	0	0	0	0	0	0	0	0	0	0	0	0	0	0	0	0	0	0	0	0	0	0	0	0	0	0	0	0	0	0	0	0	0	115040000	0	0	0	0	0	0	0	0	109340000	72964000	0	0	0	0	0	0	0	0	0	0	0	0	0	164100000	0	0	0	0	0	0	0	0	70982000	76643000	0	0	0	0	0	0	0	0	0	0	0	0	0	136840000	0	0	0	0	0	0	69931000	0	126060000	172550000	0	0	0	0	0	0	0	0	0	0	0	0	0	62147000	101730000	0	0	0	0	0	0	0	60246000	114030000	0	0	0	0	0	0	0	0	0	0	0	0	0	53719000	0	113190000	0	0	0	77341000	55110000	77706000	382490000	121690000	34203000	0	0	0	0	0	0	0	0	0	0	0	0	70587000	0	0	0	0	0	0	0	80529000	52234000	88338000	0	0	0	0	0	0	0	0	0	0	0	0	0
CD151	P48509	0	92507000	0	0	0	0	0	0	0	0	0	0	0	0	0	0	0	0	0	0	0	0	0	0	0	88466000	0	0	0	0	0	0	0	0	0	0	0	0	0	0	0	0	0	0	0	0	0	0	0	0	0	0	0	0	0	0	0	0	0	0	0	0	0	0	0	0	0	0	0	0	0	0	0	0	0	0	0	0	0	0	0	0	0	0	0	0	0	0	0	0	0	0	0	0	0	0	0	0	0	0	0	0	0	0	0	0	0	0	0	0	0	0	0	0	0	0	0	0	0	0	0	0	0	0	0	0	0	0	0	0	0	0	0	0	0	0	0	0	0	0	0	0	0	0	0	0	0	0	0	0	0	0	0	0	0	0	0	0	0	0	0	0	0	0	0	0	0	0	0	15433000	0	0	0	0	0	0	0	0	0	0	0	0	0	0	0	0	0	0	0	0	0	0
CD276	Q5ZPR3	0	0	0	0	0	0	0	0	0	0	0	0	0	0	0	0	0	0	0	0	0	0	0	0	0	0	0	0	0	0	0	0	0	0	0	0	0	0	0	0	0	0	0	0	0	0	0	0	0	0	0	0	0	0	0	0	0	0	0	0	0	0	0	0	0	0	0	0	0	0	0	0	0	0	0	0	0	0	0	0	0	0	0	0	0	0	0	0	0	0	0	0	0	0	0	0	0	0	0	0	0	0	0	0	0	0	0	0	0	0	0	0	0	0	0	0	0	0	0	0	0	0	0	0	0	0	0	0	0	0	0	0	0	0	0	0	0	0	0	0	0	0	0	0	0	0	0	0	0	0	0	0	7305400	0	0	0	0	0	0	0	0	0	0	0	0	0	0	0	0	0	0	0	0	0	0	0	0	0	0	0	0	0	0	0	0	0	0	0	0	0	0	0
CD2AP	Q9Y5K6	0	0	0	38403000	575480000	2036000000	2139800000	2609200000	1726400000	983880000	1543300000	1203600000	2052300000	104520000	0	43839000	32753000	186850000	50046000	101880000	15376000	0	0	0	0	0	0	103330000	1158500000	2669200000	2862700000	2717100000	2133300000	1185200000	1375000000	1437600000	1359700000	852260000	93571000	283520000	240730000	212430000	155180000	261860000	56162000	0	0	0	0	0	0	961360000	4753300000	6660200000	2725400000	1834100000	1019500000	733790000	853800000	714390000	598460000	111900000	0	0	0	0	0	106160000	0	0	0	0	0	0	0	852650000	5082300000	9899300000	4548100000	2720900000	1232300000	900460000	804960000	1137600000	874050000	186000000	0	0	156240000	16094000	0	63661000	0	0	0	0	0	0	0	495940000	3142300000	7065300000	3948600000	2476700000	1975300000	1517700000	1389900000	1484700000	1001800000	228640000	88000000	160520000	36628000	60268000	158740000	21137000	28470000	0	0	0	0	0	0	812560000	4621600000	6288400000	3596400000	2320000000	722480000	900740000	996420000	994650000	864780000	307330000	93105000	88291000	223830000	198260000	72906000	45282000	0	0	0	0	0	0	0	1087500000	5327600000	13132000000	9914500000	5839400000	2528300000	3649700000	2721400000	3014300000	2190300000	1275300000	600800000	589150000	366090000	575780000	548120000	597650000	324940000	47721000	0	0	0	0	0	1426400000	6515400000	9141400000	6095200000	3204200000	2487500000	2287700000	1917200000	1934500000	1535700000	1580600000	417240000	371610000	427280000	178350000	417620000	49739000	67765000	56514000	0	14230000
CD2BP2	O95400	0	0	0	0	148100000	142080000	0	0	0	0	0	0	292720000	0	0	0	0	0	0	0	0	0	0	0	0	0	0	0	206990000	214150000	0	0	0	0	0	0	211140000	174400000	0	0	0	0	0	0	0	0	0	0	0	0	0	0	163970000	0	0	0	0	0	0	0	340440000	0	0	0	0	0	0	0	0	0	0	0	0	0	0	182190000	257290000	0	0	0	0	0	0	0	285080000	0	0	0	0	0	0	0	0	0	0	0	0	0	0	187130000	97905000	156630000	0	0	0	0	0	0	338270000	0	0	0	0	0	0	0	0	0	0	0	0	0	0	102580000	286620000	0	0	0	0	0	0	0	375150000	184230000	0	0	0	0	0	0	0	0	0	0	0	70477000	113620000	198230000	360120000	91465000	0	0	0	0	0	198790000	1069900000	384440000	63084000	113660000	134250000	66862000	81047000	0	0	0	0	0	88806000	75372000	111840000	214960000	159520000	101990000	0	0	0	0	0	258730000	461090000	257710000	0	90955000	0	0	0	0	0	0	0	0
CD320	Q9NPF0	0	0	0	0	0	0	0	0	0	0	0	0	0	0	0	0	0	0	0	0	0	0	0	0	0	0	0	0	0	0	0	0	0	0	0	0	0	0	0	0	0	0	0	0	0	0	0	0	0	0	0	0	0	0	0	0	0	0	0	0	0	0	0	0	0	0	0	0	0	0	0	0	0	0	0	0	0	0	0	0	0	0	0	0	0	0	0	0	0	0	0	0	0	0	0	0	0	0	0	0	0	0	0	0	0	0	0	0	0	0	0	0	0	0	0	0	0	0	0	0	0	0	0	0	0	0	0	0	0	0	0	0	0	0	0	0	0	32049000	0	0	0	0	0	0	0	0	0	0	0	0	0	0	0	0	0	0	0	0	0	0	0	0	0	0	0	0	0	0	0	0	0	0	0	0	0	32425000	0	0	0	0	0	0	0	0	0	0	0	0	0	0	0	0
CD3EAP	O15446	0	0	0	0	0	35892000	0	0	0	55083000	129350000	225510000	0	0	0	0	0	0	0	118520000	152480000	0	0	158980000	0	0	0	0	0	0	80836000	49635000	0	115290000	86303000	82246000	0	0	0	0	0	58627000	0	121090000	184430000	0	0	130420000	0	180180000	251780000	99562000	133680000	93587000	0	55898000	0	0	0	97921000	0	0	0	0	0	0	111320000	0	202560000	0	0	0	0	271020000	283020000	116560000	86044000	0	0	77179000	82602000	105620000	77726000	118270000	0	0	0	0	0	0	0	195150000	0	0	0	0	0	121850000	227850000	147230000	0	153600000	0	0	102030000	67022000	100840000	192570000	0	0	0	0	0	0	133000000	0	230430000	260830000	0	185810000	0	205680000	368540000	115350000	156390000	179610000	120670000	105260000	0	0	54921000	186750000	0	0	0	0	0	0	0	222390000	153840000	242900000	0	156140000	93800000	218880000	707800000	305690000	255570000	245650000	261200000	197790000	300990000	341650000	417830000	439670000	205190000	144750000	137350000	93672000	39432000	91876000	106730000	138910000	158910000	214450000	186930000	208040000	122110000	306070000	504680000	170720000	198270000	179940000	163160000	200160000	142920000	306190000	246500000	184770000	226760000	131620000	63883000	45500000	0	143580000	77171000	160650000	159700000	0	150040000	159880000
CD44	P16070	987570000	811900000	1018900000	1160400000	1880800000	1570400000	1705800000	1660200000	909060000	771500000	1571900000	1718700000	667080000	158260000	0	203070000	84970000	0	0	103680000	0	55199000	0	437920000	914010000	887970000	995400000	1542600000	1929200000	1893500000	2547500000	1992000000	1395100000	1531300000	1116100000	1114200000	577970000	95955000	0	202110000	114180000	0	195250000	310390000	0	0	136420000	290860000	928170000	889510000	1033200000	1829500000	1932500000	2143700000	1521500000	1433000000	913890000	584690000	1326100000	326470000	194310000	0	0	0	0	0	60614000	0	76316000	0	0	0	169120000	479490000	1650300000	3559200000	2822600000	2866800000	2156900000	1199100000	1355700000	1174200000	1576800000	768170000	155730000	0	0	83523000	66279000	0	48532000	231660000	96882000	556560000	0	0	582330000	720190000	924690000	1569200000	1607500000	1948500000	1607000000	1307200000	1190000000	582390000	671650000	489620000	0	0	0	0	0	0	73582000	87847000	340630000	221450000	378820000	492350000	630690000	695110000	1214100000	1136600000	1488900000	2262900000	1297700000	755370000	687750000	413910000	766620000	498610000	111500000	0	0	0	60258000	0	47148000	184760000	102970000	187580000	409390000	419960000	1460000000	1548100000	2706200000	3805600000	3261200000	4057200000	3962300000	2326000000	1306700000	1283900000	1134500000	490670000	0	0	17580000	0	0	169680000	224390000	358080000	260380000	413270000	406060000	431830000	1262700000	1191800000	1648000000	1873700000	2105700000	2164200000	1787600000	1428900000	906690000	524250000	741370000	224090000	37415000	0	0	0	0	0	182000000	179880000	356440000	318720000	397730000	469210000
CD58	P19256	0	0	35517000	0	0	0	0	0	0	0	0	0	0	0	0	0	0	0	0	0	0	0	0	0	97064000	0	0	0	0	0	24214000	0	0	0	0	0	0	0	0	0	0	0	0	0	0	0	0	0	138220000	0	0	0	0	0	0	0	0	0	0	0	0	0	0	0	0	0	0	0	0	0	0	0	0	0	57404000	0	0	0	0	0	0	0	0	0	0	0	0	0	0	0	0	0	0	0	0	0	0	0	0	0	0	0	0	0	0	0	0	0	0	0	0	0	0	0	0	0	0	0	0	0	0	0	0	0	0	0	0	0	0	0	0	0	0	0	0	0	0	0	0	0	0	0	0	0	0	0	0	0	0	0	0	0	0	0	0	0	0	0	0	0	0	0	0	0	0	0	0	0	0	0	0	0	0	0	0	0	0	0	0	0	0	0	0	0	0	0	0	0	0	0	0	0
CD59	P13987	783110000	605000000	376400000	63037000	162610000	121920000	0	0	0	0	0	0	0	0	0	0	0	0	73236000	135450000	92872000	0	0	181270000	754510000	456240000	271740000	224250000	182960000	176400000	0	0	0	0	0	0	0	0	0	0	0	0	98072000	185670000	64235000	49857000	0	0	433830000	236780000	153030000	0	0	0	0	0	0	0	0	0	0	0	0	0	0	0	275450000	0	0	0	0	0	0	0	105970000	41959000	0	0	0	0	0	0	0	0	0	0	0	0	0	0	52196000	0	0	0	0	0	29045000	23160000	0	0	0	0	0	0	0	0	0	0	0	0	0	0	0	0	0	0	137010000	0	0	0	42913000	0	32208000	0	0	0	0	0	0	0	0	0	0	0	0	0	0	0	0	0	0	0	83006000	63281000	18877000	17499000	9993900	0	0	0	0	0	0	0	0	0	0	0	0	0	0	0	0	26335000	8140800	0	28968000	24444000	44146000	27537000	0	18994000	0	0	0	0	0	0	0	0	0	0	0	0	0	0	23266000	36317000	0	0	42709000	49786000
CD81	P60033	1168700000	750730000	578750000	529020000	0	0	0	0	0	0	0	0	0	0	0	0	0	0	0	0	0	0	0	0	1120400000	1148100000	412730000	172680000	0	0	0	0	0	0	0	0	0	0	0	0	0	0	0	0	0	0	0	0	0	68761000	0	0	0	0	0	0	0	0	0	0	0	0	0	0	0	0	0	0	0	0	0	0	0	0	0	0	0	0	0	0	0	0	0	0	0	0	0	0	0	0	0	0	0	0	0	0	62539000	62288000	0	0	0	0	0	0	0	0	0	0	0	0	0	0	0	0	0	0	0	0	0	0	0	0	36450000	0	0	0	0	0	0	0	0	0	0	0	0	0	0	0	0	0	0	0	0	0	199820000	396530000	0	0	0	0	0	0	0	0	0	0	0	0	0	0	0	0	0	0	0	0	0	0	0	0	86376000	0	0	0	0	0	0	0	0	0	0	0	0	0	0	0	0	0	0	0	0	0
CD9	P21926	2551900000	1452100000	1198000000	451690000	274210000	0	0	0	0	0	0	0	0	0	0	0	0	0	0	0	0	0	0	439480000	3011800000	1287700000	516720000	250400000	343930000	0	0	0	0	0	0	0	0	0	0	0	0	0	0	0	0	0	0	284050000	1039500000	688450000	179750000	0	0	0	0	0	0	0	0	0	0	0	0	0	0	0	0	0	0	0	0	0	210620000	0	399250000	177810000	0	0	0	0	0	0	0	0	0	0	0	0	0	0	0	0	0	0	0	0	391770000	357500000	0	0	0	0	0	0	0	0	0	0	0	0	0	0	0	0	0	0	0	0	0	0	336070000	301290000	209740000	0	0	0	0	0	0	0	0	0	0	0	0	0	0	0	0	0	0	0	0	0	1856200000	2497500000	532700000	0	0	0	0	0	0	0	0	0	0	0	0	0	0	0	0	0	0	0	0	0	1436300000	1574100000	926380000	0	346030000	0	0	0	0	0	0	0	0	0	0	0	0	0	0	0	0	0	0	66234000
CD99	P14209	0	0	0	0	0	0	0	0	0	0	0	0	0	0	0	0	0	0	0	0	0	0	0	0	0	0	0	0	0	0	0	0	0	0	0	0	0	0	0	0	0	0	0	0	0	0	0	0	0	0	0	0	0	0	0	0	0	0	0	0	0	0	0	0	0	0	0	0	0	0	0	0	0	0	0	0	0	0	0	0	0	0	0	0	0	0	0	0	0	0	0	0	0	0	0	0	0	0	0	0	0	0	0	0	0	0	0	0	0	0	0	0	0	0	0	0	0	0	0	0	0	0	0	0	0	0	0	0	0	0	0	0	0	0	0	0	0	0	0	0	0	0	0	0	19739000	0	0	0	0	0	0	0	0	0	0	0	0	0	0	0	32716000	0	0	0	0	0	0	0	0	0	0	0	0	0	0	0	0	0	0	0	0	0	0	0	0	0	0	0	0	0	0	0
CDA	P32320	0	0	0	0	0	0	0	0	0	0	0	0	0	0	0	0	0	0	0	0	0	0	0	0	0	0	0	0	0	0	0	0	0	0	0	0	0	0	0	0	349050000	0	0	0	0	0	0	0	0	0	0	0	0	0	0	0	0	0	0	0	0	0	0	0	659200000	695170000	272440000	0	159720000	0	0	0	0	0	0	0	0	0	0	0	0	0	0	0	0	0	0	0	753900000	734380000	0	0	135120000	0	0	0	0	0	0	0	0	0	0	0	0	0	0	0	0	0	0	0	378650000	1020000000	300050000	0	369520000	0	0	0	0	0	0	0	0	0	0	0	0	0	0	0	0	0	0	0	823720000	2338600000	483460000	0	326450000	270730000	0	164960000	0	0	0	0	0	0	0	0	0	0	0	0	0	0	0	0	729630000	481960000	268130000	286960000	168150000	419080000	0	0	0	0	0	0	0	0	0	0	0	0	0	0	0	0	0	0	666860000	2333500000	0	0	0	387150000	294220000	0
CDAN1	Q8IWY9	0	0	0	0	0	0	0	0	0	0	0	0	0	0	0	0	0	0	0	0	0	0	0	0	0	0	0	0	0	0	0	0	0	0	0	0	0	0	0	0	0	0	0	0	0	0	0	0	0	0	0	0	0	0	0	0	0	0	0	0	0	0	0	0	0	0	0	0	0	0	0	0	0	0	0	0	0	0	0	0	0	0	0	0	0	0	0	0	0	0	0	0	0	0	0	0	0	0	0	0	0	0	0	0	0	0	0	0	0	0	0	0	0	0	0	0	0	0	0	0	0	0	0	0	0	0	0	0	0	0	0	0	0	0	0	0	0	0	0	0	0	0	0	0	0	0	0	0	0	0	0	0	0	0	0	0	0	0	0	0	0	0	0	0	0	0	0	0	12767000	0	0	0	0	0	0	0	0	0	0	0	0	0	0	0	0	0	0	0	0	0	0	0
CDC123	O75794	0	0	0	0	0	0	0	0	0	44081000	43546000	0	164720000	1977500000	950550000	49240000	0	0	0	0	0	0	0	0	0	0	0	0	0	0	0	0	29656000	170040000	169980000	0	274060000	1311900000	583430000	61475000	0	0	0	0	0	0	0	0	42133000	0	0	0	0	0	0	0	0	0	0	0	0	1870500000	2152000000	304120000	0	0	0	0	0	0	0	0	0	281480000	0	0	0	0	0	0	0	167950000	0	0	0	470900000	1553900000	463200000	0	0	0	0	0	0	0	0	108160000	77587000	0	0	0	0	0	0	0	67688000	0	0	0	1636900000	3527400000	513330000	0	0	0	0	0	0	0	0	137150000	88787000	0	0	0	0	0	0	0	156810000	85207000	0	0	766920000	2188500000	613930000	80269000	0	0	0	0	0	0	0	199320000	85484000	0	0	0	0	0	0	0	37613000	0	0	65940000	1315900000	165220000	268640000	87489000	0	0	0	0	0	0	0	211180000	40253000	0	0	0	0	0	0	0	59800000	57216000	0	307940000	522300000	51367000	305160000	158770000	0	56698000	0	0	0	0	0
CDC16	Q13042	124070000	172000000	137850000	171000000	123100000	78145000	0	0	0	0	0	0	0	0	0	0	0	0	0	0	0	0	0	0	166710000	112530000	98670000	187470000	66800000	0	0	0	0	0	0	0	0	0	0	0	0	0	0	0	0	0	0	0	135490000	149090000	162910000	148450000	141480000	0	0	0	0	0	0	0	0	0	0	0	0	0	0	0	0	0	0	0	0	147820000	264710000	190310000	194020000	102940000	0	0	0	0	0	0	0	0	0	0	0	0	0	0	0	0	0	0	208090000	146520000	159020000	165420000	181870000	72003000	0	0	0	0	0	0	0	0	0	0	0	0	0	0	0	0	0	0	154640000	200530000	127100000	180910000	163090000	65897000	0	0	0	0	0	0	0	0	0	0	0	0	0	0	0	0	0	0	106310000	267100000	0	0	72973000	0	0	0	0	0	0	0	0	0	0	0	0	0	0	0	0	0	0	0	128420000	133080000	88964000	137630000	99700000	0	0	0	0	0	0	0	0	0	0	0	0	0	0	0	0	0	0	0
CDC20	Q12834	139250000	212890000	0	0	0	0	0	0	0	0	0	0	0	0	0	0	0	0	0	0	0	0	0	0	91516000	0	0	0	0	0	0	0	0	0	0	0	0	0	0	0	0	0	0	0	0	0	0	0	169700000	163410000	100740000	0	0	0	0	0	0	0	0	0	0	0	0	0	0	0	0	0	0	0	0	0	208870000	0	0	0	0	0	0	0	0	0	0	0	0	0	0	0	0	0	0	0	0	0	97109000	0	183100000	154230000	0	108120000	0	0	0	0	0	0	0	0	0	0	0	0	0	0	0	0	104740000	124560000	184330000	272950000	188230000	133450000	89008000	0	0	0	0	0	0	0	0	0	0	0	0	0	0	0	17592000	0	0	90587000	201020000	220950000	47548000	33395000	37864000	48995000	40646000	0	0	0	36123000	0	0	0	0	0	0	0	0	0	0	0	116770000	153100000	124100000	333150000	120900000	92195000	122590000	75057000	0	0	0	0	0	0	0	0	0	0	0	0	0	0	0	0	0	0	86677000	118370000
CDC23	Q9UJX2	173060000	121130000	0	134470000	0	0	0	0	0	0	0	0	0	0	0	0	0	0	0	0	0	0	0	0	193810000	126130000	0	170870000	155730000	0	0	0	0	0	0	0	0	0	0	0	0	0	0	0	0	0	0	0	149060000	141120000	127670000	165370000	229110000	171850000	0	0	0	0	0	0	0	0	0	0	0	0	0	0	0	0	0	0	0	152850000	151680000	132000000	138300000	77979000	0	0	0	0	0	0	0	0	0	0	0	0	0	0	0	0	0	0	227740000	150840000	173200000	117430000	166730000	142910000	0	0	0	0	0	0	0	0	0	0	0	0	0	0	0	0	0	0	155840000	173340000	197190000	155650000	185590000	87437000	0	0	0	0	0	0	0	0	0	0	0	0	0	0	0	0	0	0	81466000	56224000	0	100260000	91380000	0	0	0	0	0	0	0	0	0	0	0	0	0	0	0	0	0	0	0	83605000	83685000	138480000	118670000	122780000	0	0	0	0	0	0	0	0	0	0	0	0	0	0	0	0	0	0	0
CDC25B	P30305	0	0	0	0	0	0	0	0	0	0	0	0	0	0	0	0	0	0	0	0	0	0	0	0	0	0	0	0	0	0	0	0	0	0	0	0	0	0	0	0	0	0	0	0	0	0	0	0	0	0	0	0	0	0	0	0	0	0	0	0	0	0	0	0	0	0	0	0	0	0	0	0	0	0	0	0	0	0	0	0	0	0	0	0	0	0	0	0	0	0	0	0	0	0	0	0	0	0	0	0	0	0	0	0	19214000	0	0	0	0	0	0	0	0	0	0	0	0	0	0	0	0	0	0	0	0	0	0	0	0	0	0	0	0	0	0	0	0	0	0	0	0	0	0	0	0	0	0	0	0	0	0	0	0	0	0	0	0	0	0	0	0	0	0	0	0	0	0	0	0	0	0	0	0	0	0	0	0	0	8738000	0	0	0	0	0	0	0	0	0	0	0	0	0
CDC25C	P30307	0	0	0	0	0	0	0	0	0	0	0	0	0	0	0	0	0	0	0	0	0	0	0	0	0	0	0	0	0	0	0	0	0	0	0	0	0	0	0	0	0	0	0	0	0	0	0	0	0	0	0	0	0	0	0	0	0	0	0	0	0	0	0	0	0	0	0	0	0	0	0	0	0	0	0	0	0	0	0	0	0	0	0	0	0	0	0	0	0	0	0	0	0	0	0	0	0	0	0	0	0	0	0	0	0	0	0	0	0	0	0	0	0	0	0	0	0	0	0	0	0	0	0	0	0	0	0	0	0	0	0	0	0	0	0	0	0	0	0	0	0	0	0	0	0	0	0	0	0	0	0	0	0	0	0	0	0	0	0	0	30107000	0	0	0	0	0	0	0	0	0	0	0	0	0	0	0	0	0	0	0	0	0	0	0	0	0	0	0	0	0	0	0
CDC26	Q8NHZ8	0	0	0	0	0	0	0	0	0	0	0	0	0	0	0	0	0	0	0	812180000	1009700000	831580000	0	0	0	0	0	0	0	0	0	0	0	0	0	0	0	0	0	0	0	0	0	952740000	1077800000	1134400000	0	0	0	0	0	0	0	0	0	0	0	0	0	0	0	0	0	0	0	0	1085100000	1855600000	759460000	0	0	0	0	0	0	0	0	0	0	0	0	0	0	0	0	0	0	0	0	0	1020100000	2218800000	1455900000	197740000	0	0	0	0	0	0	0	0	0	0	0	0	0	0	0	0	0	0	0	0	1385300000	2641500000	1242200000	0	0	0	0	0	0	0	0	0	0	0	0	0	0	0	0	0	0	0	0	0	1155200000	2440900000	676360000	552660000	0	0	0	0	0	0	0	0	0	0	0	0	0	0	0	0	0	0	0	0	1624700000	2246400000	0	0	0	0	0	0	0	0	0	0	0	0	0	0	0	0	0	0	0	0	0	0	1346400000	681590000	467050000	0	0	0
CDC27	P30260	415300000	285890000	289530000	236680000	0	0	0	0	0	0	0	0	0	0	0	0	0	0	0	0	0	0	0	0	202430000	143290000	167900000	141350000	0	0	0	0	0	0	0	0	0	0	0	0	0	0	0	0	0	0	0	0	317300000	320320000	295740000	158280000	0	0	0	0	0	0	0	0	0	0	0	0	0	0	0	0	0	0	0	0	962080000	1027700000	346640000	205220000	0	0	0	0	0	0	0	0	0	0	0	0	0	0	0	0	0	0	0	0	390470000	395660000	287980000	157400000	65115000	0	0	0	0	0	0	0	0	0	0	0	0	0	0	0	0	0	0	0	354680000	377470000	391120000	245260000	0	0	0	0	0	0	0	0	0	0	0	0	0	0	0	0	0	0	0	0	494020000	416670000	204460000	162110000	56028000	0	0	0	0	0	0	0	0	0	0	0	0	0	0	0	0	0	0	0	358640000	281520000	335245000	146340000	73827000	0	0	0	0	0	0	0	0	0	0	0	0	0	0	0	0	0	0	0
CDC34	P49427	194460000	170630000	111590000	0	0	0	0	0	0	0	0	0	0	0	255470000	423360000	351310000	0	0	0	0	0	0	0	0	0	0	126960000	0	0	0	0	0	0	0	0	0	0	137690000	280970000	365880000	0	0	0	0	0	0	0	0	0	0	0	0	0	0	0	0	0	0	0	0	0	236850000	645410000	0	0	0	0	0	0	0	0	0	0	0	0	0	0	0	0	0	0	0	0	0	0	244310000	889700000	309160000	0	0	0	0	0	0	0	107490000	0	0	0	0	0	0	0	0	0	0	0	0	0	155590000	301570000	188950000	0	0	0	0	0	0	0	130400000	0	0	0	0	0	0	0	0	0	0	0	0	0	162510000	564140000	119310000	0	0	0	0	0	0	0	173840000	0	0	41109000	0	0	0	0	0	0	0	0	0	0	191530000	250530000	162630000	0	0	0	0	0	0	0	92128000	0	53313000	0	0	0	0	0	0	0	0	0	0	0	533320000	307070000	160590000	0	49307000	0	0	0	0	0
CDC37	Q16543	888240000	801640000	520570000	410910000	441930000	645090000	985130000	556020000	710460000	847920000	951550000	2536000000	6863800000	7100700000	1311100000	280270000	562020000	1294300000	1085000000	1258000000	970390000	512830000	767770000	521180000	636070000	770030000	753350000	525770000	529740000	549560000	622040000	610220000	488350000	790310000	1127200000	3013900000	6211100000	7946400000	1397300000	410540000	632800000	939470000	1053400000	892310000	840390000	341780000	252500000	442920000	847060000	525300000	396410000	437480000	514350000	580050000	4525700000	10175000000	5369600000	4616500000	4414900000	4169800000	4142800000	3764500000	771270000	287400000	1057800000	1205900000	981500000	737810000	579730000	327860000	225990000	0	369970000	0	439590000	377610000	404370000	608000000	5619300000	14024000000	5884200000	4709500000	4170900000	4597200000	3837800000	3190500000	838320000	212060000	548450000	1439300000	1001000000	820870000	632300000	560560000	0	497880000	1423200000	1051300000	492770000	446530000	518750000	558100000	4353200000	9656400000	4946100000	4110200000	3771100000	4502200000	7037200000	4669500000	887520000	536130000	1194700000	2287900000	1639500000	1572700000	616820000	339940000	415590000	0	1432000000	1174300000	795630000	598690000	506040000	582930000	10571000000	20176000000	5973400000	5326400000	4511000000	5583800000	5167700000	4358200000	972530000	526000000	838210000	1585300000	1413100000	1096000000	774660000	495800000	399440000	222270000	2280300000	2255600000	1655300000	786130000	536080000	745860000	5465300000	10276000000	9998500000	11038000000	10873000000	14298000000	15265000000	11149000000	2246500000	1215700000	1233200000	3192100000	2632300000	1971800000	1371000000	1339800000	1341800000	1084900000	1697200000	1257400000	871530000	611480000	457640000	975370000	11272000000	11888000000	11029000000	14624000000	8536200000	10652000000	13811000000	9961700000	1721400000	1590100000	2155000000	1855500000	1736400000	1373800000	1127400000	1317800000	1233500000	1274000000
CDC37L1	Q7L3B6	0	0	0	0	0	0	125730000	37818000	0	15651000	0	0	0	0	0	0	0	0	0	0	0	0	0	0	0	0	0	0	0	0	309230000	135640000	0	36750000	0	0	0	0	0	0	0	0	0	0	0	0	0	0	0	0	0	0	0	60527000	881600000	851030000	0	0	0	0	0	0	0	0	0	0	0	0	0	0	0	0	0	0	0	0	0	124390000	1140600000	868610000	104360000	0	0	0	0	0	0	0	0	0	0	0	0	0	0	0	0	0	0	0	0	85743000	1108000000	638780000	146860000	0	0	0	0	0	0	0	0	0	0	0	184390000	0	0	0	0	0	0	0	0	108840000	1756800000	1046700000	179770000	0	0	0	0	0	0	0	0	0	0	0	0	0	0	0	0	0	0	0	0	217370000	2037600000	1045700000	197980000	88138000	0	0	0	0	0	0	0	0	0	48702000	57886000	100080000	0	0	40461000	0	0	0	0	581790000	1148900000	540940000	242830000	93809000	0	0	0	0	0	0	0	0	0	0	46069000	0	0	0
CDC40	O60508	95772000	118950000	107450000	141650000	0	0	0	0	0	0	0	0	0	0	0	0	0	0	0	0	0	0	0	0	134350000	150870000	217250000	130120000	0	0	0	0	0	0	0	0	0	0	0	0	0	0	0	0	0	0	0	0	200320000	375350000	278360000	0	0	0	0	0	0	0	0	0	0	0	0	0	0	0	0	0	0	0	0	0	0	75353000	444200000	71912000	0	0	0	0	0	0	0	0	0	0	0	0	0	0	0	0	0	0	0	0	328040000	508780000	392890000	180550000	0	68663000	0	0	0	0	0	0	0	0	0	0	0	0	0	0	0	0	174740000	0	212560000	452870000	614930000	245020000	0	0	0	0	0	0	0	0	0	0	0	0	0	0	0	0	0	0	224900000	0	275350000	307820000	255850000	202460000	31108000	0	0	0	0	0	0	0	0	0	0	0	343540000	116980000	0	0	0	0	0	0	332740000	347290000	245590000	132240000	0	0	0	0	0	0	0	0	0	0	0	0	160110000	0	0	0	0	0	0	0
CDC42	P60953	111000000	50870000	128240000	55527000	147220000	80492000	130840000	52023000	0	0	0	63589000	206510000	0	0	414570000	847760000	136430000	0	162070000	86902000	0	73769000	0	312060000	159700000	69134000	55732000	67440000	0	0	113950000	0	0	0	74595000	181310000	0	0	192050000	471540000	141010000	302440000	696150000	633510000	767680000	305340000	342610000	160840000	0	0	49296000	54741000	152780000	458250000	341000000	88748000	136460000	0	155140000	92119000	0	0	1063700000	1157600000	710600000	338170000	317020000	226350000	0	0	111310000	0	0	0	132180000	0	162910000	689940000	219430000	215300000	105390000	0	0	0	66825000	138780000	997180000	3016900000	673660000	319600000	1153100000	597200000	662820000	304030000	0	167510000	245080000	75158000	0	0	40455000	257050000	121150000	95461000	145140000	0	50084000	58740000	0	78708000	1706500000	3671700000	533350000	181110000	184110000	232060000	138860000	164150000	69320000	191790000	135320000	83515000	25740000	0	127920000	544660000	283850000	0	90738000	85167000	97740000	0	66866000	61534000	1238100000	4531300000	706560000	135920000	191000000	96375000	113540000	171860000	0	498040000	334820000	432830000	189950000	114640000	262730000	266500000	93838000	53017000	61064000	75150000	102150000	147580000	277910000	129930000	1612500000	3280400000	631800000	239120000	279980000	205520000	97027000	104430000	122600000	347510000	508160000	171770000	175440000	206860000	392920000	480910000	309630000	199750000	169340000	173710000	175150000	214560000	173250000	443360000	1166500000	1591500000	655600000	416560000	515490000	221440000	298400000	261770000	198250000
CDC42BPA	Q5VT25	150850000	49850000	0	139530000	0	0	0	0	0	0	0	0	0	0	0	0	0	0	0	0	0	0	0	0	830850000	0	0	0	0	0	0	0	0	0	0	0	0	0	0	0	0	0	0	0	0	0	0	0	110910000	0	0	156490000	91357000	0	0	0	0	0	0	0	0	0	0	0	0	0	0	0	0	0	0	0	154250000	0	0	161210000	0	0	0	0	0	0	0	0	0	0	0	0	0	0	0	0	0	0	0	0	112950000	119310000	0	0	0	0	0	0	0	0	0	0	0	0	0	0	0	0	0	0	0	0	0	0	70821000	0	58821000	0	93286000	0	0	0	0	0	0	0	0	0	0	0	0	0	0	0	0	0	0	0	206510000	95258000	0	0	0	0	0	0	0	0	0	0	0	0	0	0	0	0	0	0	0	0	0	0	115460000	95319000	0	0	0	0	0	0	0	0	0	0	0	0	0	0	0	0	0	0	0	0	0	0
CDC42BPB	Q9Y5S2	47242000	30035000	57419000	0	0	0	0	0	0	0	0	0	0	0	0	0	0	0	0	0	0	0	0	0	113700000	0	0	0	0	0	0	0	0	0	0	0	0	0	0	0	0	0	0	0	0	0	0	0	106990000	0	0	37468000	131760000	0	0	0	0	0	0	0	0	0	0	0	0	0	0	0	0	0	0	0	0	0	0	173690000	0	0	0	0	0	0	0	0	0	0	0	0	0	0	0	0	0	0	0	0	67151000	56570000	0	0	0	0	0	0	0	0	0	0	0	0	0	0	0	0	0	0	0	0	0	0	66489000	28169000	0	0	22174000	0	0	0	0	0	0	0	0	0	0	0	0	0	0	0	0	0	0	0	784382500	109510000	121790000	57082000	18325000	0	0	0	0	0	0	0	0	0	0	0	0	0	0	0	0	0	0	0	112330000	30265000	20460000	125350000	37452000	0	0	0	0	0	0	0	0	0	0	0	0	0	0	0	0	0	0	0
CDC42BPG	Q6DT37	0	0	0	0	0	0	0	0	0	0	0	0	0	0	0	0	0	0	0	0	0	0	0	0	0	0	0	0	0	0	0	0	0	0	0	0	0	0	0	0	0	0	0	0	0	0	0	0	0	0	0	0	0	0	0	0	0	0	0	0	0	0	0	0	0	0	0	0	0	0	0	0	0	0	0	0	0	0	0	0	0	0	0	0	0	0	0	0	0	0	0	0	0	0	0	0	0	0	0	0	0	0	0	0	0	0	0	0	0	0	0	0	0	0	0	0	0	0	0	0	0	0	0	0	0	0	0	0	0	0	0	0	0	0	0	0	0	0	0	0	0	0	0	0	27270000	0	0	0	0	0	0	0	0	0	0	0	0	0	0	0	0	0	0	0	0	0	0	0	41435000	0	0	0	0	0	0	0	0	0	0	0	0	0	0	0	0	0	0	0	0	0	0	0
CDC42EP4	Q9H3Q1	0	0	0	0	0	0	0	0	0	0	0	70410000	0	0	0	0	0	0	0	0	0	0	0	0	0	0	0	0	0	0	0	0	0	0	0	0	0	0	0	0	0	0	36182000	0	0	0	0	0	0	0	0	0	0	0	0	0	0	0	82662000	230870000	0	0	0	0	0	0	0	0	0	0	0	0	0	0	0	0	0	0	0	0	0	0	203870000	403330000	236830000	0	0	0	0	39718000	76043000	0	0	0	0	131400000	0	0	0	0	0	0	0	0	0	0	0	118320000	0	0	0	0	0	0	0	0	0	0	0	0	0	0	0	0	0	0	0	0	0	0	0	193840000	98479000	0	0	0	0	0	0	0	0	0	0	170480000	0	0	0	0	0	0	0	0	0	0	0	167810000	0	0	0	0	0	0	0	0	0	0	0	0	0	0	0	0	0	0	0	0	0	0	54526000	93319000	17540000	0	0	0	0	0	0	0	0	58266000	0	0
CDC42SE2	Q9NRR3	0	0	0	0	0	0	0	0	0	0	0	0	0	0	0	0	0	0	0	0	0	0	0	0	0	0	0	0	0	0	0	0	0	0	0	0	0	0	0	0	0	0	0	0	0	0	0	0	0	0	0	0	0	0	0	0	0	0	0	0	0	0	0	0	0	0	0	0	0	0	0	0	0	0	0	0	0	0	0	0	0	0	0	0	0	0	0	0	0	0	0	0	0	0	0	0	0	0	0	0	0	0	0	0	0	0	0	0	0	0	0	0	0	0	0	0	0	0	0	0	0	0	0	0	0	0	0	0	0	0	0	0	0	0	0	0	0	0	0	0	0	0	0	0	135420000	0	110430000	0	0	0	0	0	0	0	0	0	0	0	0	0	0	0	0	0	0	0	0	0	80938000	0	0	0	0	0	0	0	0	0	0	0	0	0	0	0	0	0	0	0	0	0	0	0
CDC45	O75419	0	0	0	0	0	0	0	0	0	0	0	0	0	0	0	0	0	0	0	0	0	0	0	0	0	0	0	0	0	0	0	0	0	0	0	0	0	0	0	0	0	0	0	0	0	0	0	0	0	0	0	0	0	0	0	0	0	0	0	0	0	0	0	0	0	0	0	0	0	0	0	0	0	0	0	0	0	0	0	0	0	0	0	0	0	0	0	0	0	0	0	0	0	0	0	0	0	0	0	0	0	0	0	0	0	0	0	0	0	0	92955000	0	0	0	0	0	0	0	0	0	0	0	0	0	0	0	0	0	0	0	0	0	0	0	0	0	0	0	0	0	0	0	0	0	0	0	0	0	0	0	0	0	0	0	0	0	0	0	0	0	0	0	0	0	0	0	0	0	0	0	0	0	0	0	0	0	0	0	0	0	0	0	0	0	0	0	0	0	0	0	0	0
CDC5L	Q99459	837380000	1192500000	970030000	622390000	365120000	215450000	323270000	190360000	389110000	513920000	585360000	691470000	899280000	0	81365000	436970000	491890000	714080000	741740000	512740000	201820000	547520000	67485000	193300000	962140000	959710000	646430000	861870000	341890000	337180000	313120000	222400000	426650000	368170000	563780000	872700000	522530000	103300000	106160000	324950000	240740000	404580000	404670000	314600000	262010000	264320000	119080000	254720000	1189700000	1741000000	2304500000	793470000	501220000	345890000	124360000	59086000	113450000	50111000	85136000	181390000	102710000	79422000	0	0	0	0	54544000	144450000	0	0	0	0	1435200000	3953300000	2213000000	1131800000	417960000	552030000	290370000	52629000	84602000	107830000	85050000	184110000	133830000	0	51271000	37948000	180110000	54426000	36350000	0	52072000	83772000	0	320110000	1090800000	2164100000	1977200000	926890000	386210000	722870000	597760000	272140000	147360000	204820000	231590000	93564000	499960000	261350000	258560000	106700000	224350000	259920000	104250000	105510000	158540000	164560000	70472000	171010000	1371900000	2325000000	2801400000	1027000000	440420000	712990000	409590000	243030000	69890000	250950000	219240000	0	312100000	0	111300000	137020000	201720000	140960000	0	10118000	0	49754000	0	26898000	2449900000	2980000000	4215200000	1765600000	990510000	1188500000	1224300000	524990000	555950000	653880000	1187400000	1575400000	1651300000	708590000	520620000	887080000	941460000	773750000	806270000	452610000	531510000	451020000	284670000	315260000	2187200000	3525000000	2830600000	1613000000	1233600000	1219100000	857060000	616900000	418460000	784040000	939960000	890640000	1027300000	846410000	662470000	541250000	436340000	515420000	345980000	96515000	385530000	64240000	171770000	228920000
CDC6	Q99741	45713000	0	0	0	0	0	0	0	0	0	0	0	0	0	0	0	0	0	0	0	0	0	0	0	0	0	0	0	0	0	0	0	0	0	0	0	0	0	0	0	0	0	0	0	0	0	0	0	66328000	0	0	0	0	0	0	0	0	0	0	0	0	0	0	0	0	0	0	0	0	0	0	0	0	0	0	0	0	0	0	0	0	0	0	0	0	0	0	0	0	0	0	0	0	0	0	0	0	0	0	0	0	0	0	0	0	0	0	0	0	0	0	0	0	0	0	0	0	0	0	0	0	0	0	0	0	0	0	0	0	0	0	0	0	0	0	0	0	0	0	0	0	0	0	0	35199000	45799000	0	0	0	0	0	0	0	0	0	0	0	0	0	0	0	0	0	0	0	0	0	0	26364000	23758000	0	0	0	0	0	0	0	0	0	0	0	0	0	0	0	0	0	0	0	0	0	0
CDC7	O00311	0	0	0	0	0	0	0	0	0	0	0	0	0	0	0	0	0	0	0	0	0	0	0	0	0	0	0	0	0	0	0	0	0	0	0	0	0	0	0	0	0	0	0	0	0	0	0	0	0	0	0	0	0	0	0	0	0	0	0	0	0	0	0	0	0	0	0	0	0	0	0	0	0	0	0	0	0	0	0	0	0	0	0	0	0	0	0	0	0	0	0	0	0	0	0	0	0	0	0	0	0	0	0	0	0	0	0	0	0	0	0	0	0	0	0	0	0	0	0	0	0	0	0	0	0	0	0	0	0	0	0	0	0	0	0	0	0	0	0	0	0	0	0	0	41395000	0	0	0	0	0	0	0	0	0	0	0	0	0	0	0	0	0	0	0	0	0	0	0	23788000	0	0	0	0	0	0	0	0	0	0	0	0	0	0	0	0	0	0	0	0	0	0	0
CDC73	Q6P1J9	193200000	295570000	136220000	41396000	0	0	0	0	0	0	0	0	0	0	0	245380000	396340000	800590000	624790000	297050000	786600000	729220000	817320000	383920000	357230000	290540000	243770000	99822000	60091000	53118000	0	0	0	83157000	0	0	0	0	0	94892000	372070000	722320000	868240000	696810000	933440000	906530000	658500000	371580000	513070000	330020000	150570000	315260000	191180000	0	0	0	0	0	0	0	0	0	0	177010000	0	946030000	796070000	429120000	588570000	523910000	830630000	280000000	528840000	0	244050000	330890000	258040000	243890000	0	0	0	0	0	0	0	0	0	214340000	216090000	430880000	864110000	506090000	547150000	591380000	881480000	615540000	523900000	309780000	236930000	159730000	0	114610000	0	0	0	0	0	0	157250000	0	204780000	274040000	453010000	553880000	744070000	673250000	956060000	738930000	786690000	430720000	398250000	322050000	204540000	264900000	375270000	221330000	203000000	0	0	108500000	0	0	124310000	0	64281000	294260000	205770000	433160000	470020000	520960000	685630000	721850000	475260000	406650000	438790000	309690000	219270000	127370000	0	0	0	0	0	0	0	0	0	0	353420000	318870000	304800000	365120000	350810000	532090000	708710000	448720000	505870000	514180000	316860000	380250000	152120000	157650000	199780000	87753000	41307000	0	0	0	0	88304000	153070000	0	195760000	141450000	176720000	291640000	165970000	185920000	164890000	321800000	276270000	312620000
CDCA2	Q69YH5	0	89161000	0	0	0	0	0	0	0	0	0	0	0	0	0	0	0	0	0	0	0	0	0	0	0	0	0	0	0	0	0	0	0	0	0	0	0	0	0	0	0	0	0	0	0	0	0	0	0	0	0	0	0	0	0	0	0	0	0	0	0	0	0	0	0	0	0	0	0	0	0	0	0	0	0	0	0	0	0	83143000	0	0	0	0	0	0	0	0	0	0	0	0	0	0	0	0	0	0	0	0	0	95684000	91110000	100610000	0	0	0	0	0	0	0	0	0	0	0	0	0	0	0	0	0	0	0	0	0	93869000	111790000	0	0	0	0	0	0	0	0	0	0	0	0	0	0	0	0	0	65068000	0	0	48746000	83489000	97187000	102400000	102130000	0	0	0	0	0	0	0	0	0	0	0	0	0	0	0	0	0	0	0	86290000	97925000	79156000	97592000	109170000	0	0	0	0	0	0	0	0	0	0	0	0	0	0	0	0
CDCA3	Q99618	0	0	0	0	0	0	0	0	0	0	0	0	0	0	0	0	0	202110000	0	0	0	0	0	298510000	0	0	0	0	0	0	0	0	0	0	0	0	0	0	0	0	292890000	550820000	214220000	414050000	449630000	0	0	0	0	0	0	0	0	0	0	0	0	0	0	0	0	0	0	0	187620000	511800000	136680000	0	166850000	0	0	0	0	0	0	0	0	0	0	0	0	0	0	0	0	0	0	0	515670000	308690000	0	0	0	0	0	0	0	0	0	0	0	0	0	0	0	0	0	0	0	0	0	85675000	398040000	324370000	203570000	265770000	0	0	0	0	0	0	0	0	0	0	0	0	0	0	0	0	165450000	142900000	0	0	396210000	278000000	151780000	137530000	136970000	0	0	0	0	0	0	0	0	0	0	0	0	0	0	0	267060000	104270000	94938000	191100000	508310000	346910000	129700000	202690000	128040000	102690000	111560000	0	0	0	0	0	0	0	0	0	0	0	0	144140000	391920000	216710000	163560000	462230000	400790000	220550000	247910000	197400000	155110000	89568000	124650000	122290000
CDCA4	Q9BXL8	0	0	0	0	0	0	0	0	0	0	0	0	0	0	0	0	0	0	0	0	0	0	0	0	0	0	0	0	0	0	0	0	0	0	0	0	0	0	0	0	0	0	0	0	0	0	0	0	0	0	0	0	0	0	0	0	0	0	0	0	0	0	0	0	0	0	0	0	0	0	0	0	0	0	0	0	0	0	0	0	0	0	0	0	0	0	0	0	0	0	0	0	0	0	0	0	0	0	0	0	0	0	0	0	0	0	0	0	0	0	0	0	0	0	0	0	0	0	0	0	0	0	0	0	0	0	0	0	0	0	0	0	0	0	0	0	0	0	0	0	0	0	0	0	0	0	0	0	0	0	0	0	0	52670000	0	0	0	0	0	0	0	0	0	0	0	0	0	0	0	0	0	0	0	0	0	0	0	0	0	0	0	0	0	0	0	0	0	0	0	0	0	0
CDCA5	Q96FF9	0	0	0	0	0	0	0	0	0	0	0	0	0	0	0	0	0	0	0	0	0	0	0	0	0	0	0	0	0	0	0	0	0	0	0	0	0	0	0	0	0	0	0	0	0	37547000	67788000	0	0	0	0	0	0	0	0	0	0	0	0	0	0	0	0	0	0	0	51371000	129940000	93028000	0	147680000	0	0	0	0	0	0	0	0	0	0	0	0	0	0	0	0	0	0	0	109530000	139200000	132210000	125610000	119050000	143790000	0	0	0	0	0	0	0	0	0	0	0	0	0	0	0	0	0	0	54366000	47153000	95816000	117170000	100890000	86830000	0	0	0	0	0	0	0	0	0	0	0	0	0	0	0	0	0	0	0	58778000	64915000	96876000	68780000	70599000	0	0	0	0	0	0	0	0	0	0	0	0	0	0	0	0	59675000	0	51046000	40813000	51240000	69108000	54153000	69114000	0	0	0	0	0	0	0	0	0	0	0	0	0	0	0	0	0	0	0	0	77763000	62865000	73063000	76755000
CDCA7	Q9BWT1	0	0	0	0	0	0	0	0	0	0	0	0	0	0	0	0	0	0	0	0	0	0	0	0	0	0	0	0	0	0	0	0	0	0	0	0	0	0	0	0	0	0	0	0	0	0	0	0	0	0	0	0	0	0	0	0	0	0	0	0	0	0	0	0	0	0	0	0	0	0	0	0	0	0	0	0	0	0	0	0	0	0	0	0	0	0	0	0	0	0	0	0	0	0	0	0	0	0	0	0	0	0	0	0	0	0	0	0	0	0	0	0	0	0	0	0	0	0	0	0	0	0	0	0	0	0	0	0	0	0	0	0	0	0	0	0	0	0	0	0	0	0	0	0	0	0	0	0	0	0	0	0	0	0	0	0	0	0	0	0	0	0	0	0	0	0	0	0	20214000	0	0	0	0	0	0	0	0	0	0	0	0	0	0	0	0	0	0	0	0	0	0	0
CDCA7L	Q96GN5	0	0	0	0	0	0	0	0	0	0	0	0	0	0	0	0	0	0	0	0	0	0	0	0	0	0	0	0	0	0	0	0	0	0	0	0	0	0	0	0	0	0	0	0	0	0	0	0	0	0	0	0	0	0	0	0	0	0	0	0	0	0	0	0	0	0	0	0	0	0	0	0	0	0	0	0	0	0	0	0	0	0	0	0	0	0	0	0	0	0	0	0	0	0	0	0	0	0	0	0	0	0	0	0	0	0	0	0	0	0	0	0	0	0	0	0	0	0	0	0	0	0	0	0	0	0	0	0	0	0	0	0	0	0	0	0	0	0	0	0	0	0	0	0	85123000	0	0	0	0	0	0	0	0	0	0	0	0	0	0	0	0	0	0	0	0	0	0	0	0	0	0	0	0	0	0	0	0	0	0	0	0	0	0	0	0	0	0	0	0	0	0	0
CDCA8	Q53HL2	286240000	162600000	204880000	0	0	0	0	0	0	0	0	0	0	0	0	0	0	0	0	0	0	0	0	0	263480000	352910000	110940000	0	0	0	0	0	0	0	0	0	0	0	0	0	0	0	0	0	0	0	0	0	127930000	125260000	71650000	0	0	0	0	0	0	0	0	0	0	0	0	0	0	0	0	0	0	0	0	0	492460000	324650000	95249000	0	0	0	0	0	0	0	0	0	0	0	0	0	0	0	0	0	0	0	0	0	164190000	174480000	84420000	0	0	0	0	0	0	0	0	0	0	0	0	0	0	0	0	0	0	0	0	0	152600000	197380000	98465000	0	0	0	0	0	0	0	0	0	0	0	0	0	0	0	0	0	0	0	0	0	151810000	170720000	117980000	96084000	0	0	0	0	0	0	0	0	0	0	0	0	0	0	0	0	0	0	0	0	205300000	143860000	140660000	127830000	0	0	0	0	0	0	0	0	0	0	0	0	0	0	0	0	0	0	0	0
CDCP1	Q9H5V8	1383700000	686140000	383430000	170560000	250550000	134700000	131550000	161130000	89563000	170490000	157440000	135710000	0	0	0	0	0	0	0	0	0	0	0	0	1514900000	755210000	360280000	263390000	158260000	137230000	76792000	73572000	98922000	74675000	225240000	149200000	0	0	0	0	0	0	0	0	0	0	0	0	1154500000	874410000	328020000	190740000	57145000	72633000	44810000	0	0	43589000	0	0	0	0	0	0	0	0	0	0	0	0	0	0	143100000	417530000	177310000	145460000	62121000	73465000	45179000	61791000	22960000	0	19223000	0	0	0	0	0	0	0	0	0	0	0	0	0	861540000	868860000	369420000	254300000	123960000	158090000	152290000	106910000	72399000	33912000	91261000	0	0	0	0	0	0	0	0	0	0	0	0	0	1153600000	756310000	385680000	201040000	168400000	93164000	77952000	94155000	131070000	161890000	79145000	0	0	0	0	0	0	0	0	0	0	0	0	0	2089600000	1392700000	612960000	329980000	334340000	210880000	191180000	281650000	288590000	327750000	227600000	42698000	0	0	0	0	0	0	0	0	0	0	0	0	1387200000	1320200000	741610000	329480000	191740000	141380000	151000000	148420000	149570000	176400000	38328000	40814000	0	0	0	0	0	0	0	0	0	0	0	0
CDH1	P12830	0	0	0	0	0	0	0	0	0	0	0	0	0	0	0	0	0	0	0	0	0	0	0	0	0	0	0	0	0	0	0	0	0	0	0	0	0	0	0	0	0	0	0	0	0	0	0	0	89421000	0	0	0	0	0	0	0	0	115000000	166510000	104940000	0	0	0	0	0	0	0	0	0	0	0	0	0	0	0	0	0	0	0	0	0	0	251600000	280130000	0	0	0	0	0	0	0	0	0	0	0	0	0	0	0	0	0	0	0	0	0	109080000	210090000	111280000	0	0	0	0	0	0	0	0	0	0	0	0	0	0	0	0	0	0	0	0	0	119960000	218560000	200320000	0	0	0	0	0	0	0	0	0	0	0	0	102510000	0	168980000	0	0	0	0	0	0	90048000	159410000	166550000	0	0	0	0	0	0	0	0	0	0	0	0	0	0	0	0	0	0	0	0	0	79455000	168430000	136060000	0	0	0	0	0	0	0	0	0	0	0	0
CDH13	P55290	0	0	0	0	0	0	0	0	0	0	115280000	0	0	0	0	0	0	0	0	0	0	0	0	0	0	0	0	0	0	0	0	0	0	0	73946000	0	0	0	0	0	0	0	0	0	0	0	0	0	0	0	0	0	0	0	0	0	0	0	0	0	0	0	0	0	0	0	0	0	0	0	0	0	0	0	0	0	0	0	0	0	0	0	0	0	0	0	0	0	0	0	0	0	0	0	0	0	0	0	0	0	0	0	0	0	0	0	0	0	0	0	0	0	0	0	0	0	0	0	0	0	0	0	0	0	0	0	0	0	0	0	0	0	0	0	0	0	0	0	0	0	0	0	0	0	0	0	0	0	0	0	0	0	0	0	0	0	0	0	0	0	0	0	0	0	0	0	0	0	0	0	0	0	0	0	0	0	0	0	0	0	0	0	0	0	0	0	0	0	0	0	0	0
CDH3	P22223	320740000	288980000	150790000	42927000	14413000	0	43797000	0	0	61861000	97305000	58542000	28614000	0	0	0	0	0	0	0	0	0	0	0	390840000	201480000	78765000	0	82378000	107360000	83140000	114520000	113360000	159850000	176240000	170540000	0	0	46847000	0	53959000	0	0	0	0	0	0	0	536660000	413980000	246590000	216000000	129370000	315310000	179180000	109580000	130190000	238380000	221590000	342830000	0	0	62883000	0	0	0	0	0	0	0	0	0	135600000	221350000	270050000	243080000	227610000	309800000	339840000	174000000	189960000	253710000	495050000	426050000	263120000	0	143060000	0	173670000	0	0	0	0	0	0	0	404910000	491680000	197510000	247490000	133200000	417030000	398020000	405770000	349320000	298300000	319290000	403530000	139410000	0	96787000	0	142230000	0	0	0	0	0	0	0	513830000	389210000	213420000	164310000	361020000	288010000	185860000	162690000	199180000	355210000	418770000	453380000	143530000	0	72061000	0	117210000	0	0	0	0	0	84907000	0	1165600000	982050000	201190000	225160000	204150000	305220000	324200000	297740000	446550000	871430000	1014100000	809130000	316650000	157340000	131790000	44418000	47076000	169430000	28696000	0	0	0	15050000	0	929160000	657410000	267650000	292540000	311290000	376370000	291530000	270450000	454850000	665860000	905790000	685140000	258490000	169820000	140250000	136340000	72109000	244630000	0	0	0	0	0	0
CDH6	P55285	0	0	0	0	0	0	0	0	0	40728000	0	0	0	0	0	0	0	0	0	0	0	0	0	0	0	0	0	0	0	0	0	0	0	0	0	0	0	0	0	0	0	0	0	0	0	0	0	0	0	0	0	0	0	0	0	0	0	0	0	0	0	0	0	0	0	0	0	0	0	0	0	0	0	0	0	0	0	0	0	0	0	0	0	0	0	0	0	0	0	0	0	0	0	0	0	0	0	0	0	0	0	0	0	0	0	0	0	0	0	0	0	0	0	0	0	0	0	0	0	0	0	0	0	0	0	0	0	0	0	0	0	0	0	0	0	0	0	0	0	0	0	0	0	0	0	0	0	0	0	0	0	0	0	0	0	0	0	0	0	0	0	0	0	0	0	0	0	0	0	0	0	0	0	0	0	0	0	0	0	0	0	0	0	0	0	0	0	0	0	0	0	0
CDK1	P06493	253920000	219990000	212460000	115570000	180190000	98408000	1096300000	227280000	60724000	9710000	151340000	388800000	266680000	311300000	0	30473000	459280000	14216000000	39439000000	5285600000	348500000	59862000	0	27886000	464940000	289720000	333950000	104440000	159840000	171330000	134560000	153060000	94027000	41289000	389860000	419550000	390560000	375400000	69343000	111660000	298310000	9076400000	12687000000	1919100000	584420000	0	22384000	113870000	350120000	368140000	203610000	0	0	0	0	104260000	172770000	250000000	391710000	1219600000	1131400000	248200000	120990000	197130000	1222900000	27645000000	24966000000	3464100000	925230000	0	201420000	0	58238000	1206600	350590000	76184000	0	61757000	106770000	182900000	216320000	289650000	521020000	1190100000	1465600000	151170000	84950000	45260000	414230000	14716000000	13815000000	1870000000	363770000	153230000	80551000	0	427180000	350630000	284870000	113460000	0	5943300	144480000	274860000	362000000	351190000	645700000	989130000	652190000	262860000	262760000	193290000	1346000000	42145000000	33038000000	3702900000	804920000	239520000	384130000	364720000	532130000	220560000	212610000	32629000	0	70381000	123920000	222100000	225630000	300120000	455550000	1112500000	1034700000	311980000	207430000	207740000	748170000	20013000000	14544000000	1808700000	363070000	130230000	0	118480000	928640000	921630000	394680000	129140000	117220000	190750000	222970000	254330000	297060000	531030000	987850000	723560000	198670000	190410000	0	178290000	3812000000	17699000000	24786000000	5543000000	2856800000	994270000	903520000	647630000	709980000	539930000	270920000	272110000	128590000	169830000	109490000	230530000	395670000	528160000	631080000	1206700000	144940000	0	0	129130000	4213600000	471540000	8051700000	1792300000	2543700000	986240000	789720000	1017300000
CDK11B	P21127	276280000	339800000	296690000	163840000	147180000	143340000	113420000	98102000	245950000	230470000	49714000	0	0	0	0	0	0	0	0	0	0	0	0	0	134670000	193440000	98091000	75382000	166010000	61348000	58374000	37060000	96511000	0	0	0	0	0	0	0	0	0	0	0	0	0	0	0	391780000	235470000	203690000	294840000	603850000	512870000	364830000	357780000	622690000	297310000	0	0	0	0	0	0	0	0	0	0	0	0	0	0	34663000	0	207860000	292290000	394240000	394860000	250270000	114820000	267550000	125840000	0	0	0	0	0	0	0	0	0	0	0	0	0	0	507850000	314430000	303100000	315090000	468080000	463040000	423720000	456560000	655780000	271260000	125210000	0	0	0	0	0	0	0	0	0	0	0	187790000	0	292070000	238330000	230910000	156440000	376890000	310160000	284890000	261310000	241640000	171980000	0	0	0	0	0	0	0	0	0	0	0	0	0	0	880810000	499770000	285300000	210440000	378410000	222230000	260880000	267470000	522690000	149130000	83304000	72392000	0	0	0	0	0	216600000	0	0	0	0	0	0	443370000	302270000	181080000	244310000	261460000	259240000	149070000	155800000	181370000	107260000	0	62633000	0	0	0	0	0	0	0	0	0	0	0	0
CDK12	Q9NYV4	0	0	0	0	0	0	0	0	0	0	0	0	0	0	0	0	0	0	0	0	0	0	0	0	0	0	0	0	0	0	0	0	0	0	0	0	0	0	0	0	0	0	0	0	0	0	0	0	0	0	0	0	0	0	0	0	0	0	0	0	0	0	0	0	0	0	0	0	0	0	0	0	0	0	0	0	0	0	0	0	0	0	0	0	0	0	0	0	0	0	0	0	0	0	0	0	0	0	0	0	0	0	0	0	0	0	0	110200000	0	0	0	0	0	0	0	0	0	0	0	0	53452000	0	0	0	0	0	0	0	0	0	0	0	0	0	0	0	0	0	0	0	0	0	0	0	0	0	0	0	0	0	0	0	0	120010000	0	122460000	102000000	0	0	0	0	0	0	0	0	0	0	0	104500000	0	0	0	0	0	0	0	0	0	0	0	0	0	0	0	0	0	0	0	0	0	0	0
CDK13	Q14004	0	0	0	0	0	0	0	0	0	0	0	0	0	0	0	0	0	0	0	0	0	0	0	0	0	0	0	0	0	0	0	0	0	0	0	0	0	0	0	0	0	0	0	0	0	0	0	0	0	0	0	0	0	0	0	0	0	0	0	0	0	0	0	0	0	0	0	0	0	0	0	0	0	0	0	0	0	0	0	0	0	0	0	0	0	0	0	0	0	0	0	0	0	0	0	0	0	0	0	0	0	0	0	0	0	0	0	0	0	0	0	0	0	0	0	0	0	0	0	0	0	0	0	0	0	0	0	0	0	0	0	0	0	0	0	0	0	0	0	0	0	0	0	0	0	0	0	0	0	0	0	0	0	0	0	0	0	0	0	0	0	0	0	0	11755000	0	0	0	0	0	0	0	0	0	0	0	0	0	0	0	0	0	0	0	0	0	0	0	0	0	0	0
CDK16	Q00536	0	0	0	0	0	0	0	0	0	0	0	0	0	0	0	0	0	0	0	0	0	0	0	0	0	0	0	0	0	0	0	0	0	0	0	0	0	0	0	0	0	0	0	0	0	0	0	0	0	0	0	0	0	0	0	0	0	0	0	0	0	0	0	0	0	0	0	0	0	0	0	0	0	0	0	0	0	0	0	0	0	0	0	0	39959000	0	0	0	0	0	0	0	0	0	0	0	0	0	0	0	0	0	0	0	0	0	0	0	0	0	0	0	0	0	0	0	0	0	0	0	0	0	0	0	0	0	0	0	0	0	0	0	0	0	0	0	0	0	0	0	0	0	0	0	0	0	0	0	0	0	0	0	0	0	0	0	0	0	0	0	0	0	0	0	0	0	0	0	0	0	0	0	0	0	0	0	0	0	0	0	0	0	0	0	0	0	0	0	0	0	0	0
CDK2	P24941	245450000	346610000	127380000	77951000	81701000	0	209310000	91131000	6338500	32528000	180070000	474630000	416430000	0	0	0	163380000	2869500000	11770000000	20838000000	4843900000	269020000	38583000	0	190630000	332370000	275760000	108420000	158140000	98869000	99626000	0	69834000	89267000	260460000	1466700000	621210000	0	0	0	81804000	851460000	8745500000	17504000000	3925200000	403550000	108120000	148830000	257580000	55342000	0	0	0	0	0	146740000	259430000	1437900000	1273700000	932080000	615070000	0	0	57676000	0	10488000000	11766000000	21965000000	6332500000	19769000	460930000	96903000	0	0	61483000	0	0	0	162600000	241800000	303350000	1927300000	2580300000	1512000000	706960000	0	0	0	346590000	5535100000	9623600000	23524000000	6161100000	628680000	201960000	172970000	127160000	43994000	18069000	42027000	0	0	0	103180000	307770000	1778400000	2024600000	650520000	306920000	0	0	0	362360000	6958100000	12584000000	27377000000	7031200000	852910000	532160000	678510000	81987000	0	17402000	0	0	0	0	76511000	147160000	1786600000	1348900000	620370000	305590000	0	0	0	181600000	2277100000	8363800000	23381000000	5454200000	550400000	158170000	436280000	197390000	95638000	822610000	0	0	0	12776000	70271000	312770000	935970000	1148000000	481790000	19398000	0	0	0	111040000	1267300000	9720600000	17170000000	8202300000	319410000	653520000	417520000	159230000	263180000	12406000	70781000	0	111380000	33696000	281790000	553680000	1030300000	1102400000	384400000	0	0	0	0	656390000	0	10306000000	4791300000	3787200000	947560000	1794700000	2006900000
CDK4	P11802	0	123730000	92959000	0	0	0	124920000	0	0	0	0	104410000	0	0	0	0	0	0	121080000	309030000	227680000	154110000	0	0	0	0	0	0	0	0	0	0	0	0	0	0	0	0	0	0	0	0	0	0	0	0	0	0	177140000	54036000	0	0	0	0	203700000	0	0	238870000	211070000	207320000	0	0	0	0	0	0	411120000	944460000	535240000	0	0	0	0	0	0	0	0	0	108840000	0	0	160760000	166470000	129290000	0	0	0	0	0	0	250800000	456790000	171670000	0	0	0	112810000	92997000	0	0	0	51854000	370250000	169320000	128790000	349640000	220740000	150560000	0	0	0	0	0	116470000	398710000	1199000000	966220000	334850000	138540000	0	85871000	0	0	0	0	0	192290000	70376000	0	190820000	137080000	125110000	0	0	0	0	0	59575000	127300000	426490000	214770000	99326000	0	0	110150000	66478000	0	0	0	78841000	142860000	90143000	89789000	111200000	105690000	51265000	0	0	0	0	0	0	325740000	239650000	244990000	100250000	204340000	0	82516000	58378000	0	0	0	78733000	72447000	26797000	119630000	172800000	82364000	103660000	0	0	0	0	0	0	229520000	116480000	133080000	0	0	0
CDK5	Q00535	0	0	0	0	0	0	26067000	0	0	0	0	0	0	0	0	0	0	1239100000	3272600000	344020000	0	0	0	0	0	41061000	0	0	0	0	0	0	0	0	0	0	0	0	0	0	0	417880000	874120000	456340000	0	0	0	0	0	0	0	0	0	0	0	0	0	0	0	0	0	0	0	0	0	630520000	5714100000	1633500000	69552000	0	0	0	0	0	0	0	0	0	0	0	0	0	0	0	0	0	0	0	0	634000000	2323000000	1169400000	30252000	0	0	0	0	0	0	0	0	0	0	0	0	0	0	0	0	0	0	0	0	915920000	8698100000	2724800000	246380000	0	0	0	0	0	0	0	0	0	0	0	0	0	0	0	0	0	0	0	0	1173600000	5972600000	1841900000	47744000	0	0	0	0	0	0	0	0	0	0	0	0	0	0	0	0	0	0	0	0	2323000000	11781000000	3357700000	1300100000	84571000	160860000	0	0	0	0	0	0	0	0	0	0	0	0	0	0	0	0	0	137440000	143510000	3740400000	981150000	1237100000	153650000	215040000	176580000
CDK5RAP1	Q96SZ6	77663000	0	0	0	0	0	0	0	0	0	0	0	0	0	0	0	0	0	0	0	0	0	0	0	0	0	0	44107000	0	0	0	0	0	0	0	0	0	0	0	0	0	0	0	0	0	0	0	0	0	0	0	0	0	0	0	0	0	0	0	0	0	0	0	0	0	0	0	0	0	0	0	0	0	0	0	0	0	0	0	0	0	0	0	0	0	0	0	0	0	0	0	0	0	0	0	0	86227000	0	0	0	0	0	0	0	0	0	0	0	0	0	0	0	0	0	0	0	0	0	0	0	65124000	0	0	0	0	0	0	0	0	0	0	0	0	0	0	0	0	0	0	0	0	0	0	0	128160000	90529000	0	0	0	0	0	0	0	0	0	0	0	0	0	0	0	0	0	0	0	0	0	0	69963000	63663000	0	0	0	0	0	0	0	0	0	0	0	0	0	0	0	0	0	0	0	0	0	0
CDK5RAP2	Q96SN8	0	0	0	0	0	0	0	0	0	0	0	0	0	0	0	0	0	0	0	0	0	0	0	0	0	0	0	0	0	0	0	0	0	0	0	0	0	0	0	0	0	0	0	0	0	0	0	0	0	0	0	0	0	0	0	0	0	0	0	0	0	0	0	0	0	0	0	0	0	0	0	0	0	0	0	0	0	0	0	0	0	0	0	0	0	0	0	0	0	0	0	0	0	0	0	0	0	0	0	0	0	0	0	0	0	0	0	0	0	0	0	0	0	0	0	0	0	0	0	0	0	0	0	0	0	0	0	0	0	0	0	0	0	0	0	0	0	0	0	0	0	0	0	0	0	0	0	0	0	0	0	0	0	0	0	0	0	0	0	0	0	0	0	0	0	0	0	0	0	4526300	0	0	0	0	0	0	0	0	0	0	0	0	0	0	0	0	0	0	0	0	0	0
CDK5RAP3	Q96JB5	41954000	99044000	110600000	86443000	0	0	0	0	0	0	0	0	0	0	0	0	0	0	0	0	0	0	0	0	62719000	51482000	90388000	64398000	0	0	0	0	0	0	0	0	0	0	0	0	0	0	0	0	0	0	0	0	87856000	0	48142000	0	0	110890000	0	0	0	0	0	0	82375000	0	0	0	0	0	0	0	0	0	0	0	0	195800000	64271000	0	0	49306000	0	0	0	0	0	0	0	0	0	0	0	0	0	0	0	0	0	0	156230000	90370000	108290000	0	0	48656000	0	0	0	0	0	0	0	0	0	0	0	0	0	0	0	0	0	0	84435000	94572000	62753000	0	0	0	0	0	0	0	0	0	99245000	0	0	0	0	0	0	0	0	0	0	0	142720000	78608000	73395000	0	0	0	0	0	0	0	0	0	0	0	0	0	0	0	0	0	0	0	0	0	120290000	69479000	56130000	52132000	0	70299000	0	0	0	0	0	0	0	0	0	0	0	0	0	0	0	0	0	0
CDK6	Q00534	0	0	0	0	0	0	44606000	0	0	0	0	0	0	0	0	51970000	890690000	929070000	51106000	0	0	0	0	0	0	0	0	0	0	0	0	0	0	0	0	0	0	0	0	28395000	201760000	16936000	0	0	0	0	0	0	44997000	0	0	0	0	0	0	0	0	26749000	65664000	0	0	0	0	99977000	1088500000	3023600000	175920000	0	0	0	0	0	0	0	0	0	0	0	0	0	0	0	0	0	0	0	0	54278000	891630000	629440000	0	0	0	0	0	0	139850000	14936000	0	0	0	0	0	0	0	110960000	82103000	0	0	0	0	231680000	2536600000	3824200000	91546000	0	10622000	0	0	0	0	0	0	0	0	0	0	0	0	48858000	0	0	0	0	0	232990000	1064600000	963770000	13120000	0	0	0	0	0	53916000	0	0	0	0	0	0	0	0	0	24130000	21822000	0	0	0	178240000	1067300000	1030600000	422210000	40719000	28145000	0	0	0	0	0	0	0	0	0	0	0	0	9816900	0	0	0	0	0	96633000	335790000	0	85141000	28788000	0	0	0	0
CDK7	P50613	173250000	119260000	101030000	0	0	0	0	0	0	0	83118000	89567000	0	0	0	0	0	0	0	0	0	0	0	0	99770000	0	0	0	0	0	0	0	0	0	259550000	99250000	0	0	0	0	0	0	0	0	0	0	0	0	117890000	142670000	0	0	0	0	0	0	0	117600000	543550000	535370000	0	0	197530000	68693000	0	0	0	0	0	0	0	0	0	0	0	0	0	0	0	0	0	85954000	517630000	438890000	0	0	0	0	0	0	0	0	0	0	0	0	167940000	0	117730000	0	0	0	0	0	150050000	320000000	752270000	606150000	0	0	257320000	148300000	0	0	0	0	0	0	0	0	77958000	62106000	57019000	0	0	0	0	0	0	114100000	693230000	500980000	0	0	0	0	0	0	0	0	0	0	0	0	0	0	0	0	0	0	0	0	0	0	497970000	449670000	0	0	0	0	0	0	0	0	0	0	0	0	0	0	0	0	0	0	0	0	0	0	462080000	160880000	0	0	0	0	0	0	0	0	0	0	0	0
CDK9	P50750	208150000	160200000	120480000	74590000	74220000	39788000	217740000	0	0	0	0	0	0	0	0	0	0	869090000	1682000000	1504900000	495510000	65269000	0	71812000	148660000	95040000	80554000	75117000	0	0	0	0	0	0	0	0	0	0	0	0	0	539080000	1102900000	1100300000	318350000	0	0	0	250440000	253920000	207840000	347770000	423710000	62975000	139210000	0	0	0	0	0	0	0	0	0	0	215310000	1602900000	2930100000	1623500000	527680000	298270000	150430000	0	0	224130000	466820000	420280000	157230000	0	0	0	0	0	0	0	0	0	0	0	299210000	1529300000	2578300000	854700000	468310000	106350000	67863000	346270000	220020000	117850000	310540000	353790000	65706000	152400000	0	0	0	0	0	0	0	0	0	0	332890000	2359800000	4844200000	2294500000	925980000	386430000	414880000	290720000	236310000	230950000	453880000	328180000	0	0	0	0	0	0	0	0	0	0	0	0	304300000	1973100000	2694700000	1527400000	810870000	354350000	243460000	668390000	385770000	247970000	230370000	188690000	0	0	0	0	0	0	0	0	0	0	0	0	360570000	1691100000	1525100000	1123600000	609880000	467050000	307700000	272230000	185590000	239870000	342240000	209880000	107230000	0	0	0	0	0	0	0	0	0	0	0	0	1425400000	861360000	991370000	307320000	415150000	345310000
CDKAL1	Q5VV42	0	0	0	0	0	0	0	0	0	0	0	0	0	0	0	0	0	0	0	0	0	0	0	0	0	0	0	0	0	0	0	0	0	0	0	0	0	0	0	0	0	0	0	0	0	0	0	0	125170000	0	0	0	0	0	0	0	0	0	0	0	0	0	0	0	0	0	0	0	0	0	0	0	0	0	125970000	0	0	0	0	0	0	0	0	0	0	0	0	0	0	0	0	0	0	0	0	0	87728000	0	0	0	0	0	0	0	0	0	0	0	0	0	0	0	0	0	0	0	0	0	0	0	92626000	0	0	0	0	0	0	0	0	0	0	0	0	0	0	0	0	0	0	0	0	0	0	0	76895000	40806000	0	0	0	0	0	0	0	0	0	0	0	0	0	0	0	0	0	0	0	0	0	0	89536000	79338000	0	0	0	0	0	0	0	0	0	0	0	0	0	0	0	0	0	0	0	0	0	0
CDKN1A	P38936	0	0	0	0	0	0	0	0	0	0	178990000	188980000	0	0	0	0	0	0	0	0	0	0	0	0	0	0	0	0	0	0	0	0	0	0	0	301970000	0	0	0	0	0	0	0	0	0	0	0	0	0	0	0	0	0	0	0	0	125410000	526990000	389770000	196300000	0	0	0	0	0	0	0	0	0	0	0	0	0	0	0	0	0	0	0	0	0	368610000	534490000	174980000	0	0	0	0	0	0	0	0	0	0	0	0	0	0	0	0	0	0	0	0	67544000	463630000	342750000	114500000	0	0	0	0	0	0	0	0	0	0	0	0	0	0	0	0	0	0	0	0	0	467150000	329720000	0	0	0	0	0	0	0	0	0	0	0	0	0	0	0	0	0	0	0	0	0	64862000	244230000	359910000	136370000	0	0	0	0	0	0	0	0	0	0	0	0	0	0	0	0	0	0	0	0	216590000	266620000	250720000	97347000	0	0	0	0	0	0	0	0	0	0	0	0
CDKN1B	P46527	0	0	0	0	0	0	0	0	0	0	0	22070000	0	0	0	0	0	0	0	0	0	0	0	0	0	0	0	0	0	0	0	0	0	0	0	0	0	0	0	0	0	0	0	0	0	0	0	0	0	0	0	0	0	0	0	0	0	0	0	310960000	0	0	0	0	0	0	0	0	0	0	0	0	0	0	0	0	0	0	0	0	0	0	0	143380000	0	0	0	0	0	0	0	0	0	0	0	0	0	0	0	0	0	0	0	0	0	47192000	179260000	321230000	0	0	0	0	0	0	0	0	0	0	0	0	0	0	0	0	0	0	0	0	0	56069000	165910000	196360000	0	0	0	0	0	0	0	0	0	0	0	0	0	0	0	0	0	0	0	0	0	66583000	99593000	189610000	71271000	0	0	0	0	0	0	0	0	0	0	0	0	0	0	0	0	0	0	0	0	54978000	100300000	117530000	0	0	0	0	0	0	0	0	0	0	0	0
CDKN2AIP	Q9NXV6	0	0	0	0	0	0	0	0	0	0	0	0	0	0	0	0	0	0	0	0	0	0	0	0	0	0	0	0	0	0	0	0	0	0	0	0	0	0	0	0	0	0	0	0	0	0	0	0	94239000	0	0	0	0	0	0	0	0	0	0	0	0	0	0	0	0	0	0	0	0	0	0	0	0	0	0	0	0	0	0	0	162040000	100570000	0	0	0	0	0	0	0	0	0	0	0	0	0	0	0	0	0	0	0	53750000	0	75629000	115860000	102210000	0	0	0	0	0	0	0	0	0	0	0	0	0	0	0	35816000	0	0	0	55847000	0	0	102750000	69662000	0	0	0	0	0	0	0	0	0	0	0	0	0	0	20827000	51586000	0	0	0	0	45958000	53433000	54458000	35047000	22374000	33550000	0	0	0	0	0	0	0	0	0	0	0	0	75525000	52087000	42335000	49465000	0	0	0	64993000	60267000	54869000	38626000	32214000	0	0	0	0	0	0	0	0	0	0	0	0
CDKN2AIPNL	Q96HQ2	0	0	0	0	0	0	0	0	0	0	0	0	0	0	0	0	0	0	154620000	0	0	0	0	0	0	0	0	0	0	0	0	0	0	0	0	0	129880000	0	0	0	0	0	119920000	0	0	0	0	0	0	0	0	0	0	0	0	0	0	0	30836000	0	0	0	0	0	0	0	0	0	0	0	0	0	0	0	0	0	0	0	0	0	0	10874000	17419000	0	0	0	0	0	0	0	0	0	0	0	0	0	0	0	0	0	0	0	0	0	60725000	50276000	120480000	0	81119000	0	0	0	0	0	0	0	0	0	0	0	0	0	0	0	0	0	0	0	0	0	0	0	0	0	0	0	0	0	0	0	0	0	0	0	0	0	0	43690000	0	91161000	0	57151000	54283000	214540000	224910000	358540000	559220000	0	0	0	0	0	0	0	0	0	0	0	0	0	0	0	0	0	0	34823000	0	93937000	111020000	143370000	287100000	0	0	0	0	0	0	0	0	0	0	0
CDKN2B	P42772	0	0	0	0	0	0	0	0	0	0	0	0	0	0	0	0	0	0	0	0	0	0	0	0	0	0	0	0	0	0	0	0	0	0	0	0	0	0	0	0	0	0	0	0	0	0	0	0	0	0	0	0	0	0	0	0	0	0	0	0	0	0	0	0	0	0	0	0	0	0	0	0	0	0	0	0	0	0	0	0	0	0	0	0	0	0	0	0	0	0	0	0	0	0	0	0	0	0	0	0	0	0	0	0	0	0	0	0	0	0	0	0	0	0	0	0	0	0	0	0	0	0	0	0	0	0	0	0	0	0	0	0	0	0	0	0	0	0	0	0	0	0	0	0	0	0	0	0	0	0	0	0	0	0	0	0	0	0	0	20804000	42959000	0	0	0	0	0	0	0	0	0	0	0	0	0	0	0	0	0	0	0	0	0	0	56707000	0	0	0	0	0	0	0	0
CDKN3	Q16667	0	0	0	0	0	0	0	0	0	0	0	0	0	0	0	0	0	0	0	0	0	0	0	0	0	0	0	0	0	0	0	0	0	0	0	0	0	0	0	0	0	0	0	0	0	0	0	0	0	0	0	0	0	0	0	0	0	0	0	0	0	0	0	0	0	0	0	0	0	0	0	0	0	0	0	0	0	0	0	0	0	0	0	0	0	0	0	0	0	0	0	0	0	0	0	0	0	0	0	0	0	0	0	0	0	0	0	0	0	0	0	0	0	59483000	0	0	0	0	0	0	0	0	0	0	0	0	0	0	0	0	0	0	0	0	0	0	0	0	0	0	0	0	0	0	0	0	0	0	0	0	0	0	0	0	0	0	0	0	0	0	0	0	0	0	0	0	0	0	0	0	0	0	0	0	0	0	0	0	0	0	0	0	0	0	0	0	0	0	0	0	0	0
CDPF1	Q6NVV7	0	0	0	0	0	0	0	0	0	0	0	0	0	0	0	0	0	0	0	0	0	148930000	0	0	0	0	0	0	0	0	0	0	0	0	0	0	0	0	0	0	0	0	0	0	0	63201000	0	0	0	0	0	0	0	0	0	0	0	0	0	0	0	0	0	0	0	0	0	0	0	0	0	0	0	0	0	0	0	0	0	0	0	0	0	0	0	0	0	0	0	0	0	0	0	212750000	0	0	0	0	0	0	0	0	0	0	0	0	0	0	0	0	0	0	0	0	0	0	0	458330000	0	0	0	0	0	0	0	0	0	0	0	0	0	0	0	0	0	0	0	0	0	0	0	239830000	0	0	0	0	0	0	0	0	0	0	0	0	0	0	0	0	0	0	0	0	0	0	274800000	235360000	132610000	0	0	0	0	0	0	0	0	0	0	0	0	0	0	0	0	0	0	0	0	0	154690000	0	82439000	0
CDR2L	Q86X02	0	0	0	0	0	0	0	0	0	0	0	0	0	0	0	0	0	0	0	0	0	0	0	0	0	0	0	0	0	0	0	0	0	0	0	0	0	0	0	0	0	0	0	0	0	0	0	0	0	0	0	0	0	0	0	0	0	0	0	0	0	0	0	0	0	0	0	0	0	0	0	0	0	0	0	0	0	0	0	0	0	0	0	0	0	0	0	0	0	0	0	0	0	0	0	0	0	0	0	0	0	0	0	0	0	0	0	0	0	0	0	0	0	0	0	0	0	0	0	0	0	0	0	0	0	0	0	0	0	0	0	0	0	0	0	0	0	0	0	0	0	0	0	0	0	0	0	0	0	0	0	0	0	0	0	0	0	0	0	0	0	0	0	0	0	0	0	0	0	0	0	0	0	0	0	13802000	0	0	0	0	0	0	0	0	0	0	0	0	0	0	0	0
CDS2	O95674	0	0	0	0	0	0	0	0	0	0	0	0	0	0	0	0	0	0	0	0	0	0	0	0	0	0	0	0	0	0	0	0	0	0	0	0	0	0	0	0	0	0	0	0	0	0	0	0	187870000	0	0	0	0	0	0	0	0	0	0	0	0	0	0	0	0	0	0	0	0	0	0	0	0	0	131780000	0	0	0	0	0	0	0	0	0	0	0	0	0	0	0	0	0	0	0	0	0	130510000	155620000	155590000	0	0	0	0	0	0	0	0	0	0	0	0	0	0	0	0	0	0	0	0	0	172120000	184550000	0	0	0	0	0	0	0	0	0	0	0	0	0	0	0	0	0	0	0	0	0	0	160500000	0	0	0	0	0	0	0	0	0	0	0	0	0	0	0	0	0	0	0	0	0	0	0	144580000	0	0	0	0	0	0	0	0	0	0	0	0	0	0	0	0	0	0	0	0	0	0	0
CDT1	Q9H211	0	0	0	0	0	0	0	0	0	0	0	0	0	0	0	0	0	0	0	0	0	0	0	0	0	0	0	0	0	0	0	0	0	0	0	0	0	0	0	0	0	0	0	0	0	0	0	0	0	0	0	0	0	0	0	0	0	0	0	0	0	0	0	0	0	0	0	0	0	0	0	0	0	0	0	0	0	0	0	0	0	0	0	0	0	0	0	0	0	0	0	0	0	0	0	0	0	0	0	0	0	0	0	0	0	0	0	0	0	0	0	0	0	0	0	0	0	0	0	0	0	0	0	0	0	0	0	0	0	0	0	0	0	0	0	0	0	0	0	0	0	0	0	0	0	0	0	0	0	0	0	0	0	0	0	0	0	0	0	0	0	0	0	0	0	0	0	0	0	0	0	0	0	0	0	0	46321000	0	0	0	0	0	0	0	0	0	0	0	0	0	0	0
CDV3	Q9UKY7	0	0	0	0	0	0	0	0	0	43272000	35742000	0	1056100000	2184000000	3608400000	2518800000	1134800000	1413000000	2603800000	1798700000	999670000	1893300000	1652900000	1234900000	0	0	0	0	0	0	0	0	0	209900000	236830000	145840000	1268800000	3524000000	4305000000	2675300000	1128500000	1431100000	2125800000	2040100000	1618800000	2412600000	1695100000	1484600000	0	0	0	0	0	0	0	0	0	370540000	251820000	493730000	3675900000	8002600000	7792500000	2078300000	757990000	1990500000	2482200000	1873100000	1621200000	1073500000	1041100000	564470000	0	0	0	0	0	0	0	0	117020000	601150000	716170000	775170000	4763500000	10713000000	10708000000	3567700000	1272200000	2705100000	3531200000	2432400000	1534000000	974540000	1172300000	929150000	0	0	0	0	0	0	0	0	63445000	351530000	367040000	474120000	2814600000	4735100000	4841100000	2299900000	593570000	2278900000	3523800000	2322300000	1636800000	782670000	929430000	943140000	0	0	0	0	0	0	0	0	121030000	1001500000	802590000	688360000	3627400000	5675300000	5429200000	2638600000	924480000	2669200000	3064100000	3178600000	1681300000	1257100000	1149300000	841210000	0	0	0	0	0	0	0	0	165530000	383780000	293660000	509120000	3820100000	16059000000	10218000000	3740200000	1442700000	3170000000	3045900000	2476100000	1989600000	1535500000	1434200000	1302100000	0	0	0	0	0	0	0	32900000	410440000	737930000	539650000	1443700000	8196800000	20715000000	5766300000	4520800000	2574600000	3934600000	2842600000	1794400000	1688900000	1630900000	1662000000	1079900000
CDYL	Q9Y232	0	0	0	0	0	0	0	0	0	0	0	0	0	0	0	0	0	0	281570000	659360000	562960000	0	0	0	0	0	0	0	0	0	0	0	0	0	0	0	0	0	0	0	0	0	0	156300000	442060000	0	0	0	0	0	0	0	0	0	0	0	0	0	0	0	0	0	0	0	0	0	121990000	315340000	0	0	0	0	0	0	0	0	0	0	0	0	0	0	0	0	0	0	0	0	0	0	0	0	0	0	0	0	0	0	0	0	0	0	0	0	0	0	0	0	0	0	0	0	0	0	274200000	265020000	0	0	0	0	0	0	0	0	0	0	0	0	0	0	0	0	0	0	0	0	0	0	0	0	0	0	0	0	0	0	0	0	0	0	0	0	0	0	0	0	0	0	0	103880000	0	0	0	532910000	0	0	0	0	0	0	0	0	0	0	0	0	0	0	0	0	0	0	0	0	0	0	0	131050000	0	0	0	0
CEBPB	P17676	0	0	0	0	0	0	0	0	0	0	0	0	0	0	0	0	0	0	0	0	0	0	0	0	0	0	0	0	0	0	0	0	0	0	0	0	0	0	0	0	0	0	0	0	0	0	0	0	0	0	75327000	0	0	0	0	0	0	0	0	0	0	0	0	0	0	0	0	0	0	0	0	0	0	0	0	59981000	0	0	0	0	0	0	0	0	0	0	0	0	0	0	0	0	0	0	0	0	0	0	75846000	61503000	0	0	0	0	0	0	0	0	0	0	0	0	0	0	0	0	0	0	0	0	0	0	0	67998000	63329000	0	0	0	0	0	0	0	0	0	0	0	0	0	0	0	0	0	0	0	0	42301000	58057000	58808000	59430000	0	0	0	0	0	0	0	0	0	0	0	0	0	0	0	0	0	0	0	0	52449000	58923000	57819000	36512000	0	0	0	0	0	0	0	0	0	0	0	0	0	0	0	0	0	0	0
CEBPG	P53567	0	0	0	0	0	0	0	0	0	0	0	0	0	0	0	0	0	0	0	0	0	0	0	0	0	0	0	0	0	0	0	0	0	0	0	0	0	0	0	0	0	0	0	0	0	0	0	0	0	0	0	0	0	0	0	0	0	0	0	0	0	0	0	0	0	0	0	0	0	0	0	0	0	0	0	0	0	0	0	0	0	0	0	0	0	0	0	0	0	0	0	0	0	0	0	0	0	0	0	0	0	0	0	0	0	0	0	0	0	0	0	0	0	0	0	0	0	0	0	0	0	0	0	0	0	0	0	0	0	0	0	0	0	0	0	0	0	0	0	0	0	0	0	0	0	0	0	0	0	62324000	0	0	0	0	0	0	0	0	0	0	0	0	0	0	0	0	0	0	0	0	0	0	0	0	0	0	0	0	0	0	0	0	0	0	0	0	0	0	0	0	0	0
CEBPZ	Q03701	1201800000	984140000	344800000	38994000	0	0	0	0	0	0	0	0	0	0	0	0	0	0	0	0	0	0	0	0	991360000	674390000	380790000	33555000	42906000	0	0	0	0	0	0	0	0	0	0	0	0	0	0	0	0	0	0	0	760680000	936780000	159400000	0	0	0	0	0	0	0	0	0	0	0	0	0	0	0	0	0	0	0	0	0	57724000	200640000	442320000	67356000	0	0	0	0	0	0	0	0	0	0	0	0	0	0	0	0	0	0	0	0	1103200000	772270000	497040000	36957000	0	0	0	0	0	0	0	0	0	0	0	0	0	0	0	0	0	0	0	0	853590000	799520000	360970000	29143000	0	0	0	0	0	0	0	0	0	0	0	0	0	0	0	0	0	0	0	0	739340000	390820000	58422000	195300000	0	0	0	0	0	0	0	0	0	0	0	0	0	0	0	0	0	0	0	0	787620000	611590000	280330000	218710000	58049000	0	0	0	0	0	0	0	0	0	0	0	0	0	0	0	0	0	0	0
CELF1	Q92879	67584000	134910000	102860000	71753000	0	81093000	101020000	117250000	162000000	67915000	23200000	0	0	0	0	0	0	0	121010000	109280000	118270000	149040000	126390000	0	111140000	131190000	153870000	106530000	68310000	124320000	130110000	99131000	156180000	147050000	122810000	171750000	0	0	0	0	0	0	92003000	194210000	168340000	194850000	219860000	241440000	61344000	206840000	172720000	154880000	71368000	0	0	90002000	201910000	0	0	147740000	0	0	0	0	0	0	156850000	206120000	110090000	254200000	367150000	0	0	0	63239000	189640000	93512000	101690000	81884000	181080000	161740000	112410000	0	82589000	0	0	0	0	0	0	117980000	336260000	217280000	252810000	0	0	94985000	98965000	215060000	137040000	0	162480000	0	115880000	182950000	164530000	75089000	0	0	0	0	0	0	0	131770000	299320000	362810000	66194000	306910000	130520000	111020000	175580000	249800000	282060000	99470000	133270000	0	232500000	227870000	0	0	0	0	0	0	0	0	124820000	0	210250000	265740000	207290000	208250000	151940000	600190000	356500000	590910000	626390000	432670000	739180000	499270000	575070000	472230000	584770000	222300000	163100000	181170000	267630000	19026000	97612000	39510000	112540000	187940000	393030000	317650000	319460000	244040000	200580000	254520000	407560000	421200000	306030000	344610000	296360000	352600000	335100000	306820000	244300000	360630000	158840000	128810000	235030000	100100000	76841000	96440000	243940000	265630000	244220000	295180000	230320000	231500000	287680000
CEMIP	Q8WUJ3	0	0	0	0	0	0	0	0	380710000	0	0	0	0	0	0	0	0	0	0	0	0	0	0	0	0	0	0	0	0	0	0	0	383890000	960850000	0	0	0	0	0	0	0	0	0	0	0	0	0	0	0	0	0	0	0	0	0	0	371660000	0	0	0	0	0	0	0	0	0	0	0	0	0	0	0	0	0	0	0	0	0	0	0	0	0	0	0	0	0	0	0	0	0	0	0	0	0	0	0	0	0	0	0	0	0	0	0	0	0	0	0	0	0	0	0	0	0	0	0	0	0	0	0	0	0	0	0	0	0	0	0	393250000	0	0	0	0	0	0	0	0	0	0	0	0	0	0	0	0	0	0	0	2253000000	0	0	0	0	0	0	0	0	0	0	0	0	0	0	0	0	0	0	0	0	0	0	0	0	0	0	0	617400000	130500000	0	0	0	0	0	0	0	0	0	0	0	0	0	0
CENPB	P07199	0	0	0	0	0	0	0	0	0	0	0	0	0	0	0	0	0	0	0	0	0	0	0	0	0	0	0	0	0	0	0	0	0	0	0	0	0	0	0	0	0	0	0	0	0	0	0	0	0	0	0	0	0	0	0	0	0	0	0	0	0	0	0	0	0	0	0	0	0	0	0	0	0	0	0	0	0	0	0	0	0	0	0	0	0	0	0	0	0	0	0	0	0	0	0	0	0	0	0	0	0	0	0	0	0	0	0	0	0	0	0	0	0	0	0	0	0	0	0	0	0	0	0	0	0	0	0	0	0	0	0	0	0	0	0	0	0	0	0	0	0	0	0	0	58900000	0	0	0	0	0	0	0	0	0	0	0	0	0	0	0	0	0	0	0	0	0	0	0	0	0	0	0	0	0	0	0	0	0	0	0	0	0	0	0	0	0	0	0	0	0	0	0
CENPC	Q03188	0	0	0	0	0	0	0	0	0	0	0	0	0	0	0	0	0	0	0	0	0	0	0	0	0	0	0	0	0	0	0	0	0	0	0	0	0	0	0	0	0	0	0	0	0	0	0	0	0	0	0	0	0	0	0	0	0	0	0	0	0	0	0	0	0	0	0	0	0	0	0	0	0	0	0	0	0	0	0	0	0	0	0	0	0	0	0	0	0	0	0	0	0	0	0	0	0	0	0	0	0	0	0	0	0	0	0	0	0	0	0	0	0	0	0	0	0	0	0	0	0	0	0	0	0	0	0	0	0	0	0	0	0	0	0	0	0	0	0	0	0	0	0	0	33982000	0	0	0	0	0	0	0	0	0	0	0	0	0	0	0	0	0	0	0	0	0	0	0	0	0	0	0	0	0	0	0	0	0	0	0	0	0	0	0	0	0	0	0	0	0	0	0
CENPE	Q02224	0	0	0	0	0	0	0	0	0	0	0	0	0	0	0	0	0	0	0	0	0	0	0	0	0	0	0	0	0	0	0	0	0	0	0	0	0	0	0	0	0	0	0	0	0	0	0	0	0	0	0	0	0	0	0	0	0	0	0	0	0	0	0	0	0	0	0	0	0	0	0	0	0	0	0	0	0	0	0	0	0	0	0	0	0	0	0	0	0	0	0	0	0	0	0	0	0	0	0	0	0	0	0	0	0	0	0	0	0	0	0	0	0	0	0	0	0	0	0	0	0	0	0	0	0	0	0	0	0	0	0	0	0	0	0	0	0	0	0	0	0	0	0	0	0	0	0	0	0	0	0	0	0	101760000	0	0	0	0	0	0	0	0	0	0	0	0	0	0	0	0	0	0	0	0	0	0	0	0	0	0	0	0	0	0	0	0	0	0	0	0	0	0
CENPF	P49454	0	0	0	109530000	0	0	35188000	42388000	115030000	128640000	35042000	22967000	0	0	0	0	0	0	0	0	0	0	0	0	0	0	52082000	263500000	93031000	221360000	162440000	469220000	414140000	420620000	188220000	118910000	64311000	0	0	0	0	0	0	0	0	0	0	0	0	0	39381000	129580000	95116000	89893000	0	60250000	102230000	54434000	54343000	51800000	101050000	0	0	0	0	0	0	0	0	0	0	0	0	0	121350000	339430000	165030000	191700000	74366000	36771000	190870000	185000000	100200000	21028000	0	0	0	0	0	0	0	0	0	0	313130000	417770000	0	0	71394000	58802000	99490000	296860000	181510000	233700000	272230000	226210000	148040000	107640000	59032000	0	0	0	0	0	0	0	246010000	0	222520000	363670000	0	0	144150000	275940000	332890000	324880000	206290000	377230000	293790000	239760000	100750000	91778000	113020000	0	21923000	0	0	0	0	0	139170000	0	389270000	326550000	0	0	45880000	188240000	435040000	746040000	865920000	1059100000	1055500000	1026600000	538700000	587240000	289170000	69463000	37117000	0	35308000	172360000	99287000	0	200180000	0	0	0	0	0	722610000	786970000	537850000	893980000	820790000	823980000	946990000	984090000	408600000	241440000	92783000	64459000	22089000	58822000	0	0	0	0	234340000	0	0	0
CENPH	Q9H3R5	0	0	0	0	0	0	0	0	0	0	0	0	0	0	0	0	0	0	0	0	0	0	0	0	0	0	0	0	0	0	0	0	0	0	0	0	0	0	0	0	0	0	0	0	0	0	0	0	0	0	0	0	0	0	0	0	0	0	0	0	0	0	0	0	0	0	0	0	0	0	0	0	0	0	0	0	0	0	0	0	0	0	0	0	0	0	0	0	56325000	0	0	0	0	0	0	0	0	0	0	0	0	0	0	0	0	0	0	0	0	0	0	0	0	0	0	0	0	0	0	0	0	0	0	0	0	0	0	0	0	0	0	0	0	0	0	0	0	0	0	0	0	0	0	0	0	0	0	0	0	0	0	0	0	0	0	0	0	0	0	0	0	0	0	0	0	0	0	0	0	0	0	0	0	0	0	0	0	0	0	0	0	0	0	0	0	0	0	0	0	0	0	0
CENPJ	Q9HC77	0	0	0	0	0	0	0	0	0	0	0	0	0	0	0	0	0	0	0	0	0	0	0	0	0	0	0	0	0	0	0	0	0	0	0	0	0	0	0	0	0	0	0	0	0	0	0	0	0	0	0	0	0	0	0	0	0	0	0	0	0	0	0	0	0	0	0	0	0	0	0	0	0	0	0	0	0	0	0	0	0	0	0	0	0	0	0	0	0	0	0	0	0	0	0	0	0	0	0	0	0	0	0	0	0	0	0	0	0	0	0	0	0	0	0	0	0	0	0	0	0	0	0	0	0	0	0	0	0	0	0	0	0	0	0	0	0	0	0	0	0	0	0	0	0	0	0	0	0	0	0	0	0	0	0	0	0	15613000	0	0	0	0	0	0	0	0	0	0	0	0	0	0	0	0	0	0	0	0	0	0	0	0	0	0	0	0	0	0	0	0	0	0
CENPM	Q9NSP4	0	0	0	0	0	0	0	0	0	0	0	0	0	0	0	0	0	0	0	0	0	0	0	0	0	0	0	0	0	0	0	0	0	0	0	0	0	0	0	0	0	0	0	0	0	0	0	0	0	0	0	0	0	0	0	0	0	0	0	0	0	0	0	0	0	0	0	0	0	568040000	471870000	0	0	0	0	0	0	0	0	0	0	0	0	0	0	0	0	0	0	0	0	0	0	615010000	487180000	193150000	0	0	0	0	0	0	0	0	0	0	0	0	0	0	0	0	0	0	0	0	0	685850000	318230000	0	0	0	0	0	0	0	0	0	0	0	0	0	0	0	0	0	0	0	0	0	0	629120000	337010000	145740000	0	0	0	0	0	0	0	0	0	0	0	0	0	0	0	0	0	0	0	0	0	0	0	0	0	0	0	0	0	0	0	0	0	0	0	0	0	0	0	0	0	0	0	0	0	401240000	0	0
CENPQ	Q7L2Z9	0	0	0	0	0	0	0	0	0	0	0	0	0	0	0	0	0	0	0	0	0	0	0	0	0	0	0	0	0	0	0	0	0	0	0	0	0	0	0	0	0	0	0	0	0	0	0	0	0	0	0	0	0	0	0	0	0	0	0	0	0	0	0	0	0	0	0	0	0	0	0	0	0	0	0	0	0	0	0	0	0	0	0	0	0	0	0	0	0	0	0	0	0	0	0	0	0	0	0	0	0	0	0	0	0	0	0	0	0	0	0	0	0	0	0	0	0	0	0	0	0	0	0	0	0	0	0	0	0	0	0	0	0	0	0	0	0	0	0	0	0	0	0	0	25046000	0	0	0	0	0	0	0	0	0	0	0	0	0	0	0	0	0	0	0	0	0	0	0	0	0	0	0	0	0	0	0	0	0	0	0	0	0	0	0	0	0	0	0	0	0	0	0
CENPS	Q8N2Z9	0	0	0	0	0	0	0	0	0	0	0	0	0	0	0	0	270720000	0	0	0	0	0	0	0	0	0	0	0	0	0	0	0	0	0	0	0	0	0	0	0	0	0	0	0	0	0	0	0	0	0	0	0	0	0	0	0	0	0	0	0	0	0	0	0	0	0	0	0	0	0	0	0	0	0	0	0	0	0	0	0	0	0	0	0	0	0	0	0	192140000	0	0	0	0	0	0	0	0	0	0	0	0	0	0	0	0	0	0	0	0	0	0	0	0	0	0	0	0	0	0	0	0	0	0	0	0	0	0	0	0	0	0	0	0	0	0	0	70505000	0	0	0	0	0	0	0	0	0	0	0	0	0	0	0	0	0	0	0	0	0	0	34801000	68068000	0	0	0	0	0	0	0	0	0	0	0	0	0	0	0	0	0	0	0	0	0	25981000	84625000	58183000	0	0	0	0	0	0	0
CENPV	Q7Z7K6	47728000	56482000	0	0	0	0	0	0	0	0	0	0	0	0	0	0	0	0	0	0	0	0	0	0	0	0	0	0	0	0	0	0	0	0	0	0	0	0	0	0	0	0	0	0	0	0	0	0	0	0	0	0	0	0	0	0	0	0	0	0	0	0	0	0	0	0	0	0	0	0	0	0	0	0	0	0	0	0	0	0	0	0	0	0	0	0	0	0	0	0	0	0	0	0	0	0	41019000	35374000	0	0	0	0	0	0	0	0	0	0	0	0	0	0	0	0	0	0	0	0	0	0	0	0	0	0	0	0	0	0	0	0	0	0	0	0	0	0	0	0	0	0	0	0	0	0	56473000	38440000	0	0	0	0	0	0	0	0	0	0	0	0	0	0	0	0	0	0	0	0	0	0	52085000	42245000	0	0	0	0	0	0	0	0	0	0	0	0	0	0	0	0	0	0	0	0	0	0
CEP128	Q6ZU80	0	0	0	0	0	0	0	0	0	0	0	0	0	0	0	0	0	0	0	0	0	0	0	0	0	0	0	0	0	0	0	0	0	0	0	0	0	0	0	0	0	0	0	0	0	0	0	0	0	0	0	0	0	0	0	0	0	0	0	0	0	0	0	0	0	0	0	0	0	0	0	0	0	0	0	0	0	0	0	0	0	0	0	0	0	0	0	0	0	0	0	0	0	0	0	31973000	0	0	0	0	0	0	0	0	0	0	0	0	0	0	0	0	0	0	0	0	0	0	0	0	0	0	0	0	0	0	0	0	0	0	0	0	0	0	0	0	0	0	0	0	0	0	0	0	0	0	0	0	0	0	0	0	0	0	0	0	0	0	0	0	0	0	0	0	0	0	0	0	0	0	0	0	0	0	0	0	0	0	0	0	0	0	0	0	0	0	0	0	0	0	0	0
CEP131	Q9UPN4	0	0	0	0	0	0	0	0	0	0	0	0	0	0	0	0	0	0	0	0	0	0	0	0	0	0	0	0	0	0	0	0	0	0	0	0	0	0	0	0	0	0	0	0	0	0	0	0	0	0	0	0	0	0	0	0	0	0	0	0	0	0	0	0	0	0	0	0	0	0	0	0	0	0	0	0	0	0	0	0	0	0	0	0	0	0	0	0	0	0	0	0	0	0	0	0	0	0	0	0	0	0	0	0	0	0	0	0	0	0	0	0	0	0	0	0	0	0	0	0	119190000	0	0	0	0	0	0	0	0	0	0	0	0	0	0	0	0	0	0	0	0	0	0	0	0	0	0	0	0	0	0	0	0	0	0	0	0	0	0	0	0	0	0	0	0	0	0	0	40678000	0	0	0	0	0	0	0	0	0	0	0	0	0	0	0	0	0	0	0	0	0	0	0
CEP135	Q66GS9	0	0	0	0	0	0	0	0	0	0	0	0	0	0	0	0	0	0	0	0	0	0	0	0	0	0	0	0	0	0	0	0	0	0	0	0	0	0	0	0	0	0	0	0	0	0	0	0	0	0	0	0	0	0	0	0	0	0	0	0	0	0	0	0	0	0	0	0	0	0	0	0	0	0	0	0	0	0	0	0	0	0	0	0	0	0	0	0	0	0	0	0	0	0	0	0	0	0	0	0	0	0	0	0	0	0	0	0	0	0	0	0	0	0	0	0	0	0	0	0	0	0	0	0	0	0	0	0	0	0	0	0	0	0	0	0	0	0	0	0	0	0	0	0	0	21721000	0	0	0	0	0	0	0	0	0	0	0	0	0	0	0	0	0	0	0	0	0	0	0	27671000	0	0	0	0	0	0	0	0	0	0	0	0	0	0	0	0	0	0	0	0	0	0
CEP170	Q5SW79	0	0	0	0	0	0	0	0	55996000	98628000	87240000	75830000	107250000	0	0	0	0	0	0	145340000	0	142580000	0	0	0	0	0	0	0	0	0	0	0	27524000	24833000	91735000	162960000	0	58103000	0	107500000	0	0	123860000	129980000	239160000	207470000	0	143510000	0	232150000	0	0	0	0	126000000	142170000	248460000	142660000	335910000	218580000	0	0	0	0	0	0	90798000	199480000	0	0	0	0	0	86413000	0	0	50491000	80902000	194300000	167030000	260650000	199160000	270210000	269890000	0	0	0	134670000	37491000	44917000	247400000	235050000	429440000	0	0	0	0	0	0	0	47898000	0	154890000	204260000	325460000	410470000	334460000	64220000	0	0	0	139120000	127250000	111200000	230350000	218050000	323050000	272350000	0	0	31110000	47870000	30606000	353440000	135640000	108830000	121060000	242620000	240160000	310480000	263790000	88056000	0	0	0	114390000	138850000	0	114450000	294460000	290850000	250540000	0	16647000	51436000	42193000	0	0	0	122810000	218530000	353150000	710730000	937640000	899010000	688080000	617640000	279560000	156910000	287250000	154320000	175030000	365410000	204640000	57639000	52708000	0	14610000	47123000	78783000	42441000	102450000	92299000	152580000	195680000	555450000	569790000	555690000	626990000	212770000	255630000	110620000	106950000	82336000	96773000	109240000	95304000	95456000	0	88460000	123310000
CEP170B	Q9Y4F5	0	0	0	0	0	0	0	0	73656000	31823000	0	0	0	0	0	0	0	0	0	0	0	0	0	0	0	0	0	0	0	0	0	0	0	0	0	0	0	0	0	0	0	0	0	0	0	0	0	0	0	0	0	0	0	0	0	0	110100000	147270000	0	130520000	0	0	0	0	0	0	0	0	0	0	0	0	0	0	0	0	0	0	0	0	132890000	153980000	72653000	115860000	0	0	0	0	0	0	86942000	57875000	0	0	0	0	0	0	0	0	0	0	0	0	74439000	109580000	98438000	0	0	0	0	0	0	0	105260000	0	0	0	0	0	0	0	0	0	0	0	110180000	65600000	122460000	162790000	81633000	149840000	0	0	0	0	0	0	39782000	0	0	0	0	0	0	0	0	0	0	0	17130000	56990000	108070000	174160000	142890000	180890000	127360000	37154000	0	55312000	12002000	41204000	31131000	40906000	0	0	0	0	0	0	0	0	0	0	61442000	92657000	288380000	156660000	265200000	116830000	147610000	0	0	34072000	19958000	0	38746000	0	0	0	0	0
CEP192	Q8TEP8	0	0	0	0	0	0	0	0	0	0	0	0	0	0	0	0	0	0	0	0	0	0	0	0	0	0	0	0	0	0	0	0	0	0	0	0	0	0	0	0	0	0	0	0	0	0	0	0	0	0	0	0	0	0	0	0	0	0	0	0	0	0	0	0	0	0	0	0	0	0	0	0	0	0	0	0	0	0	0	0	0	0	0	0	0	0	0	0	0	0	0	0	0	0	0	0	0	0	0	0	0	0	0	0	0	0	0	0	0	0	0	0	0	0	0	0	0	0	0	0	0	0	0	0	0	0	0	0	0	0	0	0	0	0	0	0	0	0	0	0	0	0	0	0	465230000	0	0	0	0	0	0	0	0	0	0	0	0	0	0	0	0	0	0	0	0	0	0	0	0	0	0	0	0	0	0	0	0	0	0	0	0	0	0	0	0	0	0	0	0	0	0	0
CEP250	Q9BV73	0	0	0	0	0	0	0	0	0	0	0	0	0	0	0	0	0	0	0	0	0	0	0	0	0	0	0	0	0	0	0	0	0	0	0	0	0	0	0	0	0	0	0	0	0	0	0	0	0	0	0	0	0	0	0	0	0	0	0	0	0	0	0	0	0	0	0	0	0	0	0	0	0	0	0	0	0	0	0	0	0	0	0	0	0	0	0	0	0	0	0	0	0	0	0	0	0	0	0	0	0	0	0	0	0	0	0	0	0	0	0	0	0	0	0	0	0	0	0	0	0	0	0	0	0	0	0	0	0	0	0	0	0	0	0	0	0	0	0	0	0	0	0	0	0	0	0	27116000	0	0	0	0	0	0	0	0	0	0	0	0	0	0	0	0	0	0	0	0	0	0	0	0	0	0	0	0	0	0	0	0	0	0	0	0	0	0	0	0	0	0	0	0
CEP41	Q9BYV8	0	0	0	0	0	0	0	0	0	0	0	0	0	0	0	0	0	0	0	0	0	0	0	0	0	0	0	0	0	0	0	0	0	0	0	0	0	0	0	0	0	0	0	0	0	0	0	0	0	0	0	0	0	0	0	0	0	0	0	0	0	0	0	0	0	102080000	89166000	0	0	0	0	0	0	0	0	0	0	0	0	0	0	0	0	0	0	0	0	0	0	106340000	102200000	0	0	0	0	0	0	0	0	0	0	0	0	0	0	0	0	0	0	0	0	0	0	145750000	55213000	0	0	0	0	0	0	0	0	0	0	0	0	0	0	0	0	0	0	0	0	0	0	113910000	79046000	0	0	0	0	0	0	0	0	0	0	0	0	0	0	0	0	0	0	0	0	0	0	160670000	78536000	0	0	0	0	0	0	0	0	0	0	0	0	0	0	0	0	0	0	0	0	0	0	0	0	0	0	0	0	0
CEP43	O95684	0	0	0	0	0	0	0	0	0	62298000	39176000	71585000	87527000	0	0	0	0	0	0	0	0	0	0	0	0	0	0	0	0	0	0	0	0	69790000	110850000	108920000	0	0	124760000	0	0	0	0	0	0	0	0	0	0	0	0	0	0	0	0	0	0	84449000	214890000	108610000	0	0	0	0	0	0	0	0	0	0	0	0	0	0	0	0	0	0	0	137930000	0	149200000	190350000	0	79193000	0	0	0	0	0	0	0	0	0	0	0	0	0	0	0	0	55755000	0	0	59579000	111830000	135660000	108720000	0	0	0	0	0	0	0	0	0	0	0	0	59710000	0	0	0	0	0	127930000	0	0	176200000	206470000	0	0	0	0	157770000	0	0	0	0	0	0	0	0	0	0	0	0	0	0	0	0	36240000	87943000	153070000	83463000	139050000	194040000	163690000	151530000	0	0	0	0	0	0	0	0	132660000	0	149640000	0	0	91953000	85039000	72771000	84334000	155240000	128390000	120930000	116260000	146960000	67577000	71120000	0	0	0	0	0	0	0	0
CEP55	Q53EZ4	0	0	0	0	0	0	0	101920000	0	0	0	0	0	0	0	0	0	0	0	0	0	0	0	0	0	0	0	0	0	0	95829000	0	0	0	0	0	0	0	0	0	0	0	0	0	0	0	0	0	0	0	0	0	0	0	142290000	272410000	108100000	65671000	0	0	0	0	0	0	0	0	0	0	0	0	0	0	0	0	0	0	0	0	89210000	101030000	135220000	111040000	0	0	0	0	0	0	0	0	0	0	0	0	0	0	0	0	0	0	0	0	174390000	293280000	140150000	93277000	77327000	0	0	0	0	0	0	78370000	0	0	0	0	0	0	0	0	0	0	0	0	194180000	274880000	205410000	117140000	0	0	0	0	0	0	0	0	48806000	0	0	0	0	0	0	0	0	0	0	56644000	165780000	323650000	225620000	103670000	88702000	71774000	0	0	60103000	0	139650000	87617000	66235000	88701000	0	0	0	0	0	0	0	0	0	84876000	127170000	143220000	120590000	134560000	63845000	0	0	0	138570000	76230000	46465000	0	50473000	41762000	0	0	0	0
CEP78	Q5JTW2	0	0	0	0	0	0	0	0	0	0	0	0	0	0	0	0	0	0	0	0	0	0	0	0	0	0	0	0	0	0	0	0	0	0	0	0	0	0	0	0	0	0	0	0	0	0	0	0	0	0	0	0	0	0	0	0	0	0	0	0	0	0	0	0	0	0	0	0	0	0	0	0	0	0	0	0	0	0	0	0	0	0	0	0	0	0	0	0	0	0	0	0	0	0	0	0	0	0	0	0	0	0	0	0	0	0	0	0	0	0	0	0	0	0	0	0	0	0	0	0	0	0	0	0	0	0	0	0	0	0	0	0	0	0	0	0	0	0	0	192060000	0	0	0	0	0	0	0	0	0	0	0	0	0	0	0	0	0	0	0	0	0	0	0	0	0	0	0	0	0	0	0	0	0	0	0	0	0	0	0	0	0	0	0	0	0	0	0	0	0	0	0	0
CEP85	Q6P2H3	0	0	0	0	0	0	0	0	0	0	59692000	0	0	0	0	0	0	0	0	0	0	0	0	0	0	0	0	0	0	0	0	0	0	0	113660000	0	0	0	0	0	0	0	0	0	0	0	0	0	0	0	0	0	0	0	0	171520000	0	80849000	0	0	0	0	0	0	0	0	0	0	0	0	0	0	0	0	0	0	0	121360000	0	0	0	0	0	0	0	0	0	0	0	0	0	0	0	0	0	0	0	0	0	0	0	72197000	0	0	61464000	0	0	0	0	0	0	0	0	49167000	0	0	0	0	0	0	0	0	0	0	0	80050000	0	0	39036000	0	0	0	0	0	0	0	0	50255000	0	0	0	0	0	0	33191000	28134000	0	0	0	57367000	95838000	0	39801000	56296000	0	82263000	101530000	195990000	36420000	0	98975000	108330000	163620000	84518000	0	112030000	0	0	53229000	0	0	0	0	68358000	70446000	47702000	88575000	59147000	52280000	83227000	98969000	96193000	43116000	72963000	46926000	132570000	62690000	46722000	0	0	0	0
CEP97	Q8IW35	0	0	0	0	0	0	0	0	0	0	0	0	0	0	0	0	0	0	0	0	0	0	0	0	0	0	0	0	0	0	0	0	0	0	0	0	0	0	0	0	0	0	0	0	0	0	0	0	0	0	0	0	0	0	0	0	0	0	0	0	0	0	0	0	0	0	0	0	0	0	0	0	0	0	0	0	0	0	0	0	0	0	0	0	0	0	0	0	0	0	0	0	0	0	0	0	0	0	0	0	0	0	0	0	0	0	0	0	0	0	0	0	0	0	0	0	0	0	0	0	0	0	0	0	0	0	0	0	0	0	0	0	0	0	0	0	0	0	0	0	0	0	0	0	0	0	0	0	0	0	0	0	0	0	0	0	46395000	0	0	0	0	0	0	0	0	0	0	0	0	0	0	0	0	0	0	0	0	0	0	0	0	0	0	0	0	0	0	0	0	0	0	0
CEPT1	Q9Y6K0	138500000	133370000	0	0	0	0	0	0	0	0	0	0	0	0	0	0	0	0	0	0	0	0	0	0	118760000	0	57321000	0	0	0	0	0	0	0	0	0	0	0	0	0	0	0	0	0	0	0	0	0	0	0	0	0	0	0	0	0	0	0	0	0	0	0	0	0	0	0	0	0	0	0	0	0	0	0	0	0	0	0	0	0	0	0	0	0	0	0	0	0	0	0	0	0	0	0	0	0	171330000	151970000	0	0	0	0	0	0	0	0	0	0	0	0	0	0	0	0	0	0	0	0	0	0	0	67918000	0	0	0	0	0	0	0	0	0	0	0	0	0	0	0	0	0	0	0	0	0	0	134690000	121110000	94695000	0	0	0	0	0	0	0	0	0	0	0	0	0	0	0	0	0	0	0	0	0	115760000	100560000	45939000	0	0	0	0	0	0	0	0	0	0	0	0	0	0	0	0	0	0	0	0	0
CERS2	Q96G23	167340000	241710000	192990000	101960000	0	0	0	0	0	0	0	0	0	0	0	0	0	0	0	0	0	0	0	0	207260000	206210000	227400000	107250000	0	0	0	0	0	0	0	0	0	0	0	0	0	0	0	0	0	0	0	0	432390000	436910000	219220000	130960000	0	0	0	0	0	0	0	0	0	0	0	0	0	0	0	0	0	0	0	0	49294000	134140000	291940000	139320000	0	0	0	0	0	0	0	0	0	0	0	0	0	0	0	0	0	0	0	0	447050000	562540000	366100000	149690000	0	0	0	0	0	0	0	0	0	0	0	0	0	0	0	0	0	0	0	0	434340000	492830000	337450000	144740000	0	0	0	0	0	0	0	0	0	0	0	0	0	0	0	0	0	0	0	0	309170000	262900000	0	161760000	0	0	0	0	0	0	0	0	0	0	0	0	0	0	0	0	0	0	0	0	291690000	343600000	272000000	121930000	61076000	0	0	0	0	0	0	0	0	0	0	0	0	0	0	0	0	0	0	0
CERT1	Q9Y5P4	0	0	0	0	0	0	0	0	312240000	195320000	0	0	0	0	0	0	0	0	0	0	0	0	0	0	0	0	0	0	0	0	0	0	166420000	0	0	0	0	0	0	0	0	0	0	0	0	0	0	0	0	0	0	0	0	0	0	0	501950000	338130000	0	0	0	0	0	0	0	0	0	0	0	0	0	0	0	0	0	0	0	0	0	0	526010000	313820000	0	0	0	0	0	0	0	0	0	0	0	0	0	0	0	0	0	0	0	0	0	0	394400000	361160000	0	0	0	0	0	0	0	0	0	0	0	0	0	0	0	0	0	0	0	0	0	0	755460000	544430000	0	0	0	0	0	0	0	0	0	0	0	0	0	0	93971000	93056000	0	0	0	0	0	0	306180000	115410000	0	0	0	0	0	0	0	0	0	0	0	0	0	0	131920000	0	0	0	0	0	0	88982000	872830000	219640000	0	0	0	0	0	0	0	0	0	0	0	0	0	0
CES2	O00748	0	0	0	0	0	0	0	0	0	0	0	0	0	0	0	0	0	0	0	0	0	0	0	0	0	0	0	0	0	0	0	0	0	0	0	0	0	0	0	0	0	0	0	0	0	0	0	0	0	0	0	0	0	0	0	0	0	0	0	0	0	0	0	0	0	0	0	0	0	0	0	0	0	0	0	0	0	0	0	0	0	0	0	0	0	0	0	0	0	0	0	0	0	0	0	0	0	0	0	0	0	0	0	0	0	0	0	0	0	0	0	0	0	0	0	0	0	0	0	0	0	0	0	0	0	0	0	0	0	0	0	0	0	0	0	0	0	0	0	0	0	0	0	0	0	0	0	0	0	0	0	0	0	0	0	0	0	0	33405000	0	0	0	0	0	0	0	0	0	0	0	0	0	0	0	0	0	0	0	0	0	0	0	0	0	0	0	0	0	0	0	0	0
CETN3	O15182	0	0	0	0	0	0	0	0	0	0	0	0	0	0	0	0	0	0	0	0	0	0	0	0	0	0	0	0	0	0	0	0	0	0	0	0	0	0	0	0	0	0	0	0	0	0	0	0	0	0	0	0	0	0	0	0	0	86418000	0	0	0	0	0	0	0	0	0	0	0	0	0	0	0	0	0	0	0	0	0	0	0	0	0	0	0	0	0	0	0	0	0	0	0	0	0	0	0	0	0	0	0	0	0	0	0	0	0	0	0	0	0	0	0	0	0	0	0	0	0	0	0	0	0	0	0	0	0	0	0	0	0	0	0	0	0	0	0	0	0	0	0	0	0	0	0	0	0	0	0	0	70104000	99452000	173220000	121820000	122380000	111030000	104020000	0	88234000	80182000	80029000	64238000	0	59692000	0	0	0	0	0	0	0	0	0	0	77540000	92919000	113690000	98942000	117410000	104760000	0	0	0	0	0	0	0	76519000	0	0	0	0
CFAP20	Q9Y6A4	0	0	0	0	0	0	0	0	0	0	218260000	0	0	0	0	0	297050000	1263900000	311370000	0	0	0	0	0	0	63649000	0	0	0	0	0	0	0	153780000	151060000	0	0	0	0	0	279220000	1004100000	388350000	0	0	0	0	0	0	0	0	0	0	0	0	0	265590000	272950000	212080000	116570000	0	0	0	0	0	1105800000	520730000	0	0	0	0	0	0	129660000	0	0	0	0	0	0	173380000	318970000	234860000	182740000	0	0	0	98914000	598390000	3587000000	509470000	0	0	0	0	0	0	105370000	0	0	0	0	0	0	190260000	314840000	241510000	0	0	0	0	0	583070000	1863200000	381470000	0	0	0	0	0	0	0	0	0	0	0	0	0	111740000	270630000	0	89164000	133500000	0	0	0	472920000	2439700000	422310000	93671000	0	0	0	0	0	0	0	57713000	0	0	0	0	0	195090000	113860000	70758000	0	0	0	0	247710000	417790000	78930000	0	0	0	0	0	0	202350000	257800000	34946000	0	0	0	0	64527000	146320000	144690000	0	0	0	0	0	91191000	0	98762000	113490000	176810000	0	0	0
CFAP298	P57076	0	0	0	0	0	0	0	0	0	0	0	64097000	0	0	0	0	48559000	235780000	222840000	165810000	143180000	840060000	1918700000	1159800000	0	0	0	0	0	0	0	0	0	0	0	157510000	0	0	0	0	63349000	328650000	203190000	191690000	269120000	966830000	1735900000	1382100000	0	0	0	0	0	0	0	0	0	0	0	302440000	127280000	0	0	0	0	950180000	839540000	3233600000	4705300000	2513900000	1379000000	856390000	0	0	0	0	0	0	0	0	0	0	116760000	586540000	310570000	0	0	0	113950000	611360000	456810000	3499800000	5847000000	3180000000	1783100000	947260000	0	0	0	0	0	0	0	0	207150000	0	0	241430000	0	0	0	0	131360000	522920000	412900000	2007900000	4115000000	2214500000	828670000	635920000	0	0	0	0	0	0	0	0	0	0	0	413490000	168350000	0	0	0	71438000	309310000	405040000	2441900000	3691900000	2011800000	810940000	729640000	0	41044000	0	0	0	0	0	142060000	398400000	236920000	153240000	187570000	167360000	0	0	0	151430000	393620000	469390000	1726300000	1797099000	823260000	578220000	427250000	0	0	0	0	0	0	0	0	0	0	143910000	335340000	94142000	0	0	0	168540000	370550000	906580000	1632300000	1121400000	713260000	620570000	677600000
CFAP36	Q96G28	0	0	0	0	0	0	0	0	0	0	0	0	201910000	0	0	0	0	0	0	0	0	0	0	0	0	0	0	0	0	0	0	0	0	0	0	0	235410000	313540000	0	0	0	0	0	0	0	0	0	0	0	0	0	0	0	0	0	0	0	0	0	0	430790000	0	0	0	0	0	0	0	0	0	0	0	0	0	0	0	0	0	0	0	0	0	0	0	455680000	267150000	0	0	0	0	0	0	0	0	0	0	0	0	0	0	0	0	0	0	0	0	0	0	333390000	394440000	0	0	0	0	0	0	0	0	0	0	0	0	0	0	0	0	0	0	0	0	0	0	420010000	499220000	0	0	0	0	0	0	0	0	0	0	0	0	0	0	0	0	0	0	0	0	0	137120000	1129200000	713220000	0	0	136540000	0	56215000	0	0	0	0	0	0	0	0	0	0	0	0	0	0	0	0	424830000	551760000	461880000	43215000	75595000	0	0	67108000	0	0	0	0	0
CFAP97	Q9P2B7	0	0	0	0	0	0	0	0	0	0	0	0	0	0	0	0	0	0	0	0	0	0	0	0	0	0	0	0	0	0	0	0	0	0	0	0	0	0	0	0	0	0	0	0	0	0	0	0	0	0	0	0	0	0	0	0	0	0	0	0	0	0	0	0	0	0	0	0	0	0	0	0	0	0	0	0	0	0	0	0	0	0	0	0	0	0	0	0	0	0	0	0	0	0	0	0	0	0	0	0	0	0	0	0	0	0	0	0	0	0	0	0	0	0	0	0	0	0	0	0	0	0	0	0	0	0	0	0	0	0	0	0	0	0	0	0	0	0	0	0	0	0	0	0	0	0	0	0	0	0	0	0	0	0	39070000	108150000	86107000	0	0	0	0	0	0	0	0	0	0	0	0	0	0	0	0	0	0	0	0	0	48903000	69916000	54602000	0	0	0	0	0	0	0	0	0	0	0
CFD	P00746	0	0	0	0	0	0	0	0	0	0	0	0	0	0	0	0	0	0	0	0	0	216590000	438380000	0	0	0	0	0	0	0	0	0	0	0	0	0	0	0	0	0	0	0	0	0	0	109730000	165810000	0	0	0	0	0	0	0	0	0	0	0	0	0	0	0	0	0	0	0	0	0	0	0	157920000	0	0	0	0	0	0	0	0	0	0	0	0	0	0	0	0	0	0	0	0	0	0	148560000	0	0	0	0	0	0	0	0	0	0	0	0	0	0	0	0	0	0	0	0	0	0	0	0	0	0	0	0	0	0	0	0	0	0	0	0	0	0	0	0	0	0	0	0	0	0	0	0	0	0	0	0	0	0	0	0	0	0	0	0	0	0	0	0	0	0	0	0	0	0	0	0	0	0	0	0	0	0	0	0	0	0	0	0	0	0	0	0	0	0	0	0	0	0	0	0	0	0
CFDP1	Q9UEE9	0	0	0	0	0	0	0	0	0	0	360330000	2324500000	570030000	0	0	0	67026000	111890000	176500000	144570000	82745000	0	0	0	0	0	0	0	0	0	0	0	0	0	463750000	2014000000	458390000	95391000	139160000	67671000	42295000	150780000	134940000	129490000	73268000	86625000	0	0	0	0	0	0	0	0	0	0	0	0	981630000	2913600000	719830000	0	0	0	0	0	45384000	57558000	54510000	0	0	0	0	0	0	0	0	0	0	0	0	70227000	1335100000	6403400000	846740000	0	69334000	0	31136000	0	0	0	40024000	38912000	0	0	0	0	0	0	0	0	0	16596000	0	0	1181700000	4866700000	414360000	0	0	0	44833000	0	0	0	104940000	82632000	35129000	0	0	0	0	0	0	0	0	147880000	0	0	1689000000	6250300000	1154900000	0	80597000	0	49478000	0	0	0	152460000	65621000	0	0	0	0	0	0	0	0	0	34744000	0	108100000	3629000000	10124000000	1916700000	561840000	297130000	177110000	236230000	290730000	199670000	187100000	194090000	176670000	157640000	0	0	0	0	0	0	0	0	77634000	22917000	419220000	5936800000	4922300000	1740800000	624660000	190260000	153720000	195250000	208520000	178270000	216130000	130160000	108340000	81654000	0
CFL1	P23528	1424300000	1524900000	1869800000	1509000000	1749800000	1690300000	26172000000	2343200000	2882700000	4305100000	6808600000	6951900000	6249200000	4000200000	2832800000	7444400000	98776000000	138910000000	274010000000	380200000000	146320000000	39420000000	15686000000	6234700000	2356900000	2361300000	2291600000	2676800000	3556500000	3330600000	3389500000	3823000000	5380800000	7249900000	8818800000	10941000000	13908000000	13963000000	7534200000	12292000000	65186000000	147160000000	276910000000	365320000000	141370000000	38607000000	17634000000	8451400000	181050000	29456000	1035400	9475200	0	0	0	0	0	13554000	20603000	108040000	7960000	0	0	12113000000	124500000000	181330000000	324570000000	502220000000	217660000000	40344000000	20287000000	8365700000	240470000	116090000	90991000	34796000	38958000	101640000	74611000	112670000	123340000	100840000	469910000	348900000	128480000	0	100270000	6140800000	183900000000	233110000000	426730000000	519730000000	254120000000	55228000000	18639000000	11498000000	245570000	95136000	51775000	7372400	0	8423200	21978000	22310000	40036000	5111600	60802000	21441000	27031000	0	100320000	14433000000	204320000000	166460000000	277790000000	379940000000	155030000000	29166000000	10914000000	7791700000	356420000	230000000	95524000	3522700	9224200	4966800	44843000	11948000	9730400	12805000	135310000	142950000	71099000	65449000	85237000	12443000000	203400000000	195500000000	337710000000	472310000000	225250000000	41630000000	9767700000	7275900000	365060000	245140000	223220000	212030000	276370000	36226000	0	84165000	79439000	163250000	239960000	189830000	218480000	241440000	643210000	27294000000	137130000000	138960000000	280600000000	278930000000	184110000000	118640000000	62442000000	37709000000	415550000	161500000	136970000	69345000	29326000	123890000	29752000	7946300	7531000	87873000	136940000	163090000	165150000	106740000	1994300000	64534000000	93053000000	119800000000	219030000000	263960000000	191320000000	173360000000	126730000000	87768000000
CFL2	Q9Y281	0	0	0	0	0	0	0	0	0	0	0	0	0	0	0	70010000	2631500000	1594100000	1027200000	1738500000	1031800000	152860000	0	0	0	0	0	0	0	0	0	0	0	0	0	0	0	0	0	0	3703700000	1403600000	1009800000	1291000000	739230000	158890000	0	0	0	0	0	0	0	0	0	0	0	0	0	0	0	0	0	1864100000	4805800000	2262900000	2234500000	2715900000	1158700000	0	0	0	0	0	0	0	0	0	0	0	0	0	0	0	0	0	0	1280500000	7334100000	3342900000	2808300000	3439600000	1719100000	253060000	0	0	0	0	0	0	0	0	0	0	0	0	0	0	0	0	0	2625800000	7405100000	2743800000	2606100000	2955500000	1033800000	88267000	0	0	0	0	0	0	0	0	0	0	0	0	0	0	0	0	0	2354200000	8214000000	3292800000	2388400000	2877200000	1637100000	523410000	130900000	0	0	0	0	0	0	0	0	0	0	0	0	0	0	0	0	4536800000	5662000000	3222000000	2444500000	3791100000	1656200000	1002300000	532240000	365340000	0	0	0	0	0	0	0	0	0	0	0	0	0	0	281140000	4065400000	2123200000	3517200000	2238700000	2583800000	704520000	1440900000	1000700000	672410000
CGGBP1	Q9UFW8	0	0	0	0	0	0	0	0	0	0	0	0	0	0	0	0	0	0	0	0	177480000	222260000	290630000	350540000	0	0	0	0	0	0	0	0	0	0	0	0	0	0	0	0	0	0	78518000	0	186150000	290570000	318320000	643900000	0	0	0	0	0	0	0	0	0	0	0	0	0	0	0	0	0	0	0	0	0	256280000	942550000	925830000	0	0	0	0	0	0	0	0	0	0	0	0	0	0	0	0	0	267200000	131190000	191620000	0	355040000	991980000	1409700000	0	0	0	0	0	0	0	0	0	0	0	0	0	0	0	0	0	304070000	190050000	341790000	439280000	521450000	1228700000	2185600000	0	0	0	0	0	0	0	0	0	0	0	0	0	0	0	0	0	318090000	187940000	207830000	303190000	487710000	812510000	1084900000	0	0	0	0	0	0	0	0	0	0	0	0	0	0	0	0	0	263630000	298750000	392180000	590910000	685300000	1534100000	1823700000	0	0	0	0	0	0	0	0	0	0	0	0	0	0	0	0	0	0	118460000	179050000	334240000	647900000	745880000	660250000
CGN	Q9P2M7	0	0	0	0	0	0	0	0	0	0	0	0	0	0	0	0	0	0	0	0	0	0	0	0	0	0	0	0	0	0	0	0	61398000	0	0	0	0	0	0	0	0	0	0	0	0	0	0	0	0	0	0	0	0	0	0	0	0	0	0	0	0	0	0	0	0	0	0	0	0	0	0	0	0	0	70242000	0	0	0	0	0	0	0	0	0	0	0	0	0	0	0	0	0	0	0	0	0	0	0	0	0	0	0	0	69798000	37608000	90824000	0	0	0	0	0	0	0	0	0	0	0	0	0	0	0	0	0	0	0	0	0	0	0	0	0	0	0	0	0	0	0	0	0	0	0	0	0	0	0	0	36934000	30385000	35525000	43279000	39456000	40319000	34064000	40018000	52890000	48751000	38759000	0	0	45300000	0	0	0	0	0	0	0	0	0	0	40959000	57957000	73952000	67485000	0	31459000	46852000	49633000	35778000	31986000	0	0	0	0	0	0	0	0	0	0	0	0
CHAC2	Q8WUX2	0	0	0	0	0	0	0	0	0	0	0	0	0	0	0	0	0	0	573950000	1211300000	373450000	0	0	0	0	0	0	0	0	0	0	0	0	0	0	0	0	0	0	0	0	0	707830000	1095700000	83259000	0	0	0	0	0	0	0	0	0	0	0	0	0	0	0	0	0	0	0	0	0	625960000	2981500000	968290000	140820000	0	0	0	0	0	0	0	0	0	0	0	0	0	0	0	0	0	0	0	0	651300000	2606600000	773700000	74767000	0	0	0	0	0	0	0	0	0	0	0	0	0	0	0	0	0	0	0	0	562720000	3093500000	705350000	208130000	0	0	0	0	0	0	0	0	0	0	0	0	0	0	0	0	0	0	0	0	1030300000	3808300000	1111500000	274300000	0	0	0	0	0	0	0	0	0	0	0	0	0	0	0	0	0	0	0	0	1297500000	2637400000	1181600000	266180000	256160000	110130000	0	0	0	0	0	0	0	0	0	0	0	0	0	0	0	0	0	0	1473100000	1101200000	282270000	272780000	311580000	292040000
CHAF1A	Q13111	0	90962000	81465000	0	0	0	0	0	0	0	0	0	0	0	0	0	0	0	0	0	0	0	0	0	0	0	49893000	64031000	0	0	0	0	0	0	0	0	0	0	0	0	0	0	0	0	0	0	0	0	0	129420000	115630000	0	0	0	0	0	0	0	174220000	117740000	0	0	0	0	0	0	0	0	0	0	0	0	0	213220000	186660000	171920000	0	0	0	0	161380000	0	0	77800000	0	0	0	0	0	0	0	0	0	0	0	0	0	215540000	236850000	137700000	0	0	0	0	0	162720000	201540000	0	0	0	0	0	0	0	0	0	0	0	0	0	0	161520000	280680000	180100000	0	0	0	0	0	108080000	0	0	0	0	0	0	0	0	0	0	0	0	0	0	175610000	172720000	506290000	210270000	111250000	0	109460000	133360000	172110000	329220000	490190000	651410000	261190000	0	0	64255000	0	49946000	0	0	0	0	0	0	170030000	235320000	411400000	205300000	54426000	52089000	0	84323000	116630000	386680000	300800000	264300000	78503000	0	0	25311000	0	0	0	0	0	0	0	0
CHAF1B	Q13112	252850000	152770000	120070000	281530000	0	182490000	128730000	68405000	0	105450000	0	561020000	429850000	0	0	0	0	0	0	0	0	0	0	0	280620000	0	242410000	223800000	111930000	67175000	114130000	100300000	146200000	166400000	0	212090000	0	0	0	0	0	0	0	91128000	0	0	0	0	158040000	215460000	236550000	128480000	82938000	140030000	106860000	64132000	135990000	113090000	82857000	152460000	0	0	0	0	0	0	0	277690000	222250000	0	0	0	0	333080000	238000000	188350000	149390000	105330000	81685000	0	93948000	64336000	0	110050000	0	0	0	0	0	0	0	0	0	0	0	0	178430000	214510000	287390000	203240000	0	112280000	170260000	143920000	122210000	169400000	0	137330000	0	0	0	0	0	0	0	89041000	162880000	0	0	0	111150000	167380000	224040000	197810000	104240000	99738000	92004000	120060000	158770000	123720000	0	76512000	0	0	0	0	0	0	0	0	100340000	0	0	0	158180000	148630000	182590000	192310000	183160000	107310000	155290000	122070000	223670000	133550000	153150000	83092000	0	0	0	0	0	0	0	0	0	0	0	0	151560000	192230000	182090000	145000000	105470000	90645000	145820000	146830000	158900000	68979000	95354000	0	0	0	0	0	0	0	0	0	0	0	0	0
CHAMP1	Q96JM3	0	0	0	0	0	0	143300000	152760000	235260000	395590000	319790000	392840000	277170000	0	0	81414000	0	0	0	0	0	0	0	0	0	0	0	0	0	0	299920000	204510000	279420000	317870000	387200000	359620000	146090000	0	0	73356000	0	0	0	124570000	145880000	0	0	0	0	0	52929000	0	94102000	214600000	331100000	209970000	143500000	239720000	199160000	117480000	55362000	0	0	0	0	0	0	0	0	0	0	0	0	0	41273000	42926000	66912000	148610000	378140000	327240000	177450000	238710000	151320000	182600000	0	0	0	0	0	0	0	0	0	0	0	0	0	0	139990000	73710000	179270000	418760000	417700000	320430000	225620000	353880000	338850000	147370000	144200000	0	0	0	0	0	0	84069000	40542000	0	0	0	0	0	69346000	44440000	203460000	380610000	491770000	293120000	275300000	269180000	276230000	162100000	0	0	0	0	0	0	0	0	0	0	0	39496000	0	0	0	141960000	246020000	692200000	707970000	632700000	912540000	980390000	745200000	500020000	330980000	127980000	0	0	51345000	61778000	210880000	92816000	93314000	165010000	54170000	119190000	0	0	126040000	157560000	274550000	639150000	883250000	651320000	509860000	631090000	557200000	354050000	189400000	122300000	68438000	40674000	0	0	78917000	82207000	67810000	0	96422000	0
CHCHD1	Q96BP2	0	0	0	0	0	0	0	0	0	0	0	0	0	0	0	0	0	0	0	0	0	0	0	0	0	0	0	0	0	0	0	0	0	0	0	0	0	0	0	0	0	0	0	0	0	0	0	0	0	0	0	0	0	0	0	0	0	0	0	0	0	0	0	0	0	0	0	0	0	0	0	0	0	0	0	0	0	0	0	0	0	0	0	0	0	0	0	0	0	0	0	0	0	0	0	0	0	0	0	0	0	0	0	0	0	0	0	0	0	0	0	0	0	0	0	0	0	0	0	0	0	0	0	0	0	0	0	0	0	0	0	0	0	0	0	0	0	0	0	0	0	0	0	0	0	0	0	0	0	0	0	0	0	0	0	0	0	0	0	0	0	0	0	0	0	0	0	0	0	0	59296000	0	0	0	0	0	0	0	0	0	0	0	0	0	0	0	0	0	0	0	0	0
CHCHD2	Q9Y6H1	93545000	0	0	0	0	0	62587000	0	0	53765000	272870000	532840000	404960000	0	0	83041000	93288000	186130000	221680000	679850000	781670000	629860000	879970000	496520000	92057000	0	0	88680000	0	0	0	84014000	0	164890000	373460000	748230000	554970000	0	0	166440000	107920000	213790000	506270000	845430000	860460000	457670000	1101000000	1391900000	0	0	0	0	0	0	0	57396000	290030000	1760800000	1469800000	833560000	497630000	365930000	0	0	0	290230000	398830000	413700000	590340000	0	655290000	0	0	0	0	0	0	0	0	214440000	999020000	2243100000	1485800000	1106600000	548400000	326910000	118020000	103610000	0	369180000	378730000	412560000	480390000	472710000	612910000	637140000	0	0	0	0	0	0	0	60314000	614490000	1270200000	1400200000	729400000	497480000	0	0	0	0	163010000	496340000	619190000	631070000	504710000	548630000	621300000	0	0	0	0	0	0	0	265020000	1021600000	2405700000	2110500000	951390000	571470000	0	0	0	0	224340000	459480000	539560000	530660000	429640000	0	725280000	0	0	0	0	0	0	0	258790000	1019500000	2021200000	1237000000	931140000	228530000	0	0	0	0	166350000	366220000	446570000	369440000	287540000	533100000	671980000	91727000	0	0	0	0	0	114280000	416460000	1173800000	1656500000	765600000	382890000	0	0	50744000	0	90269000	0	510720000	119730000	317720000	183020000	356330000	445650000
CHCHD3	Q9NX63	689950000	434570000	231830000	65861000	134630000	0	0	0	0	0	0	0	0	0	0	0	88340000	148400000	193990000	232610000	176010000	253290000	383070000	600010000	698360000	354440000	322640000	137110000	88618000	0	0	0	0	0	0	0	0	0	0	0	75249000	142430000	209900000	263910000	271250000	210230000	418910000	654700000	738510000	377960000	105770000	0	37238000	0	0	0	0	0	0	0	0	0	0	0	125710000	293360000	307820000	362550000	274780000	454250000	503860000	660460000	153510000	0	134990000	0	0	0	0	0	0	0	0	0	0	0	0	0	208600000	263400000	284990000	394740000	433760000	423770000	379110000	230280000	310060000	331560000	149970000	0	105040000	0	0	0	0	0	0	0	0	0	0	97118000	240260000	255650000	225250000	338020000	288830000	291680000	272970000	404370000	514920000	381710000	154410000	0	0	0	0	0	0	0	0	0	0	0	0	109960000	236700000	206450000	239580000	241050000	294290000	310590000	234550000	221900000	523720000	417220000	180840000	145250000	108860000	77526000	48623000	0	45284000	46734000	44792000	0	0	0	64675000	62102000	236440000	317080000	163310000	201910000	240170000	196050000	167860000	181550000	510650000	304460000	226220000	92090000	52681000	0	0	0	0	0	0	0	0	0	100910000	123390000	172390000	319970000	225600000	298380000	213560000	199390000	199330000	172380000
CHCHD4	Q8N4Q1	57959000	0	0	0	0	0	0	68217000	364100000	210530000	19098000	79011000	0	0	0	136330000	66941000	0	0	0	0	0	0	0	77131000	0	0	0	0	0	66071000	132110000	343460000	134180000	64558000	146620000	152440000	0	66016000	168460000	106870000	0	0	0	0	0	0	0	0	0	75228000	0	0	0	0	165490000	457020000	198560000	0	0	0	0	0	298830000	0	0	0	0	0	0	0	0	0	0	54756000	0	0	0	0	261980000	396170000	163400000	0	0	0	0	76808000	216150000	121170000	0	0	0	0	0	0	0	39849000	0	0	0	0	95755000	73810000	285300000	564750000	176220000	0	0	0	0	88396000	158640000	0	0	0	0	0	0	0	0	39061000	94301000	0	0	0	0	82966000	197080000	337420000	196250000	0	0	0	0	59397000	118210000	55454000	0	0	0	0	0	0	0	25285000	57864000	0	24723000	23113000	93859000	111500000	160230000	324540000	190270000	33424000	54902000	33232000	41048000	131830000	307460000	38749000	30457000	22964000	0	0	0	0	0	96896000	113620000	104050000	72109000	0	0	172870000	248910000	427970000	171770000	61085000	44917000	77348000	0	113080000	136390000	73569000	0	38727000	0	0	0	0	0
CHCHD5	Q9BSY4	0	0	0	0	0	0	0	0	0	0	0	0	0	0	0	0	0	0	0	0	0	0	0	0	0	0	0	0	0	0	0	0	0	0	0	0	0	0	0	0	0	0	0	0	0	0	0	124690000	0	0	0	0	0	0	0	0	0	0	0	0	0	0	0	0	0	0	0	0	0	0	203230000	0	0	0	0	0	0	0	0	0	0	0	0	0	0	0	0	0	0	0	0	0	0	0	201310000	223800000	0	0	0	0	0	0	0	0	0	0	0	0	0	0	0	0	0	0	0	0	138970000	0	196430000	197330000	0	0	0	0	0	0	0	0	0	0	0	0	0	0	0	0	0	0	0	0	186910000	0	464970000	449550000	0	0	0	0	0	0	0	0	0	0	0	0	0	0	0	0	0	0	0	0	117780000	0	297400000	276980000	0	0	0	0	0	0	0	0	0	0	0	0	0	0	0	0	0	0	0	0	0	0	279030000	179610000
CHCHD6	Q9BRQ6	0	0	0	0	0	0	0	0	0	0	0	0	0	0	0	0	0	0	0	0	0	0	0	0	0	0	0	0	0	0	0	0	0	0	0	0	0	0	0	0	0	0	0	0	0	0	0	0	0	0	0	0	0	0	0	0	0	0	0	0	0	0	0	0	0	0	0	0	0	0	0	0	0	0	0	0	0	0	0	0	0	0	0	0	0	0	0	0	0	0	0	0	0	0	0	0	0	0	0	0	0	0	0	0	0	0	0	0	0	0	0	0	0	0	0	0	0	0	0	0	0	0	0	0	0	0	0	0	0	0	0	0	0	0	0	0	0	0	0	80031000	0	0	0	0	8733900	0	0	0	0	0	0	0	0	0	0	0	0	0	0	0	0	0	22758000	43093000	45842000	0	0	0	105140000	0	0	0	0	0	0	0	0	0	0	0	0	0	0	0	0	0	54424000	0	0	0	0	0
CHD1	O14646	258310000	156940000	154570000	0	0	0	0	0	24674000	0	0	0	0	0	0	0	0	0	0	0	0	0	0	0	227780000	109390000	82477000	0	0	0	0	0	48865000	0	0	0	0	0	0	0	0	0	0	0	0	0	0	0	187350000	0	0	0	0	0	0	0	214810000	84084000	0	0	0	0	0	0	0	0	0	0	0	0	0	0	94702000	0	58377000	0	0	0	0	0	360100000	236660000	0	0	0	0	0	0	0	0	0	0	0	0	0	0	284130000	243650000	95344000	0	0	0	0	0	453640000	152830000	0	0	0	0	0	0	0	0	0	0	0	0	0	0	248930000	169780000	87589000	0	0	0	0	65913000	333000000	273660000	0	0	0	0	0	0	0	0	0	0	0	0	0	0	510650000	416100000	96075000	0	63793000	0	0	199540000	424690000	171040000	0	0	0	0	0	0	0	0	0	0	0	0	0	0	208200000	169590000	110960000	49617000	0	0	0	174650000	549850000	110810000	0	0	0	0	0	0	0	0	0	0	0	0	0	0
CHD1L	Q86WJ1	0	0	0	0	0	0	0	0	0	0	0	0	0	0	0	0	0	0	0	0	0	0	0	0	0	0	0	0	0	0	0	0	0	0	0	0	0	0	0	0	0	0	0	0	0	0	0	0	0	0	0	0	0	0	0	0	0	0	0	0	0	0	0	0	0	0	0	0	0	0	0	0	0	0	0	0	0	0	0	0	0	0	0	0	0	0	0	0	0	0	0	0	0	0	0	0	0	0	0	0	0	0	0	0	0	0	0	0	103090000	0	0	0	0	0	0	0	0	0	0	0	0	0	0	0	0	0	0	0	0	0	0	0	93195000	0	0	0	0	0	0	0	0	0	0	0	114880000	99865000	0	70505000	0	0	0	0	0	0	0	0	46277000	0	0	0	0	0	0	0	0	0	0	0	66694000	71063000	0	55262000	0	0	0	0	0	0	0	0	0	0	0	0	0	0	0	0	0	0	0	0
CHD2	O14647	0	0	0	0	0	0	0	0	0	0	0	0	0	0	0	0	0	0	0	0	0	0	0	0	0	0	0	0	0	0	0	0	0	0	0	0	0	0	0	0	0	0	0	0	0	0	0	0	0	0	0	0	0	0	0	0	0	0	0	0	0	0	0	0	0	0	0	0	0	0	0	0	0	0	0	0	0	0	0	0	0	0	0	0	0	0	0	0	0	0	0	0	0	0	0	0	0	0	0	0	0	0	0	0	0	0	0	0	0	0	0	0	0	0	0	0	0	0	0	0	22297000	0	0	0	0	0	0	0	0	0	0	0	0	0	0	0	0	0	0	0	0	0	0	0	11931000	0	0	0	0	0	0	0	0	0	0	0	0	0	0	0	0	0	0	0	0	0	0	0	20514000	0	0	0	0	0	0	0	0	0	0	0	0	0	0	0	0	0	0	0	0	0	0	0
CHD3	Q12873	0	0	0	0	0	0	0	0	0	0	0	0	0	0	0	0	0	0	0	0	0	0	0	0	0	0	0	0	0	0	0	0	0	0	0	0	0	0	0	0	0	0	0	0	0	0	0	0	0	0	0	0	0	0	0	0	0	0	0	0	0	0	0	0	0	0	0	0	0	0	0	0	0	0	0	0	0	0	0	0	0	0	0	0	0	0	0	0	0	0	0	0	0	0	0	0	0	0	0	0	0	0	0	0	0	0	0	0	0	0	0	0	0	0	0	0	0	0	0	0	0	0	0	0	0	0	0	0	0	0	0	0	0	0	0	0	0	0	0	0	0	0	0	0	1264200	0	0	0	0	0	0	0	0	0	0	0	0	0	0	0	0	0	0	0	0	0	0	0	0	0	0	0	0	0	0	0	0	0	0	0	0	0	0	0	0	0	0	0	0	0	0	0
CHD4	Q14839	1217200000	1605800000	1359100000	788450000	653970000	234040000	243300000	63216000	178960000	109480000	0	142540000	125590000	0	0	0	0	0	0	0	0	0	0	0	1254900000	1262900000	1020700000	621870000	575490000	446150000	220350000	87854000	105860000	178220000	108230000	131100000	273180000	90360000	70197000	0	0	0	0	0	0	0	0	0	2853400000	2511800000	1549300000	972950000	913590000	838650000	221470000	194110000	153560000	135910000	130710000	211020000	187040000	0	0	0	0	0	0	0	0	0	0	0	986220000	1565100000	1804800000	1619500000	925640000	862180000	491610000	216120000	201560000	295310000	273670000	130120000	155730000	245300000	0	0	44658000	0	0	0	0	0	0	0	2643200000	2649400000	1855600000	799690000	519390000	600960000	279850000	259340000	195340000	390680000	235230000	260290000	398160000	150710000	0	0	49956000	0	0	0	0	0	0	0	2382700000	2059700000	2137800000	1509700000	852700000	1095200000	545870000	393690000	238570000	254800000	298510000	135490000	101590000	128000000	0	0	0	65837000	0	0	0	0	0	0	4657000000	3987200000	1740100000	1360400000	1037300000	562040000	349420000	338150000	391400000	589690000	838720000	621190000	602870000	49172000	186180000	170090000	136950000	132120000	28286000	0	0	0	0	36612000	4841200000	3762700000	2648300000	2161100000	1328900000	975180000	482990000	255530000	231360000	248320000	269010000	158790000	445960000	97086000	130420000	25580000	7993800	0	0	0	0	0	0	0
CHD5	Q8TDI0	0	0	0	0	0	0	0	0	0	0	0	0	0	0	0	0	0	0	0	0	0	0	0	0	0	0	0	0	0	0	0	0	0	0	0	0	0	0	0	0	0	0	0	0	0	0	0	0	0	0	0	0	0	0	0	0	0	0	0	0	0	0	0	0	0	0	0	0	0	0	0	0	0	0	0	0	0	0	0	0	0	0	0	0	0	0	0	0	0	0	0	0	0	0	0	0	0	0	0	0	0	0	0	0	0	0	0	0	0	0	0	0	0	0	0	0	0	0	0	0	0	0	0	0	0	0	0	0	0	0	0	0	0	0	0	0	0	0	0	0	0	0	0	0	16492000	0	0	0	0	0	0	0	0	0	0	0	0	0	0	0	0	0	0	0	0	0	0	0	0	0	0	0	0	0	0	0	0	0	0	0	0	0	0	0	0	0	0	0	0	0	0	0
CHD8	Q9HCK8	0	0	0	0	0	0	0	0	0	0	0	0	0	0	0	0	0	0	0	0	0	0	0	0	0	0	0	0	0	0	0	0	0	0	0	0	0	0	0	0	0	0	0	0	0	0	0	0	0	0	0	0	0	0	0	0	0	0	0	0	0	0	0	0	0	0	0	0	0	0	0	0	0	0	0	0	0	0	0	0	0	0	0	0	0	0	0	0	0	0	0	0	0	0	0	0	0	0	0	0	0	0	0	0	0	0	0	0	0	0	0	0	0	0	0	0	0	0	0	0	0	0	0	0	0	0	0	0	0	0	0	0	0	0	0	0	0	0	0	0	0	0	0	0	41938000	34489000	0	0	0	0	0	0	0	0	0	0	0	0	0	0	0	0	0	0	0	0	0	0	47788000	36652000	0	0	0	0	0	0	0	0	0	0	0	0	0	0	0	0	0	0	0	0	0	0
CHEK1	O14757	0	48966000	0	0	0	0	0	0	0	0	0	0	0	0	0	0	120610000	1004900000	579020000	327400000	0	0	0	0	0	0	0	0	0	0	0	0	0	0	0	0	0	0	0	0	0	707110000	360340000	103020000	0	0	0	0	0	0	0	0	0	0	0	0	0	0	0	0	0	0	0	0	0	303500000	1842300000	3752100000	2190700000	884680000	910450000	253810000	0	0	0	0	0	0	0	0	0	0	0	0	0	0	0	0	0	294380000	950970000	1854900000	916980000	429260000	127810000	0	80622000	0	0	0	0	0	0	0	0	0	0	0	0	0	0	0	0	346920000	1224000000	2537700000	1729300000	753140000	510190000	449740000	0	0	0	0	0	0	0	0	0	0	0	0	0	0	0	0	0	137070000	642290000	1473300000	942460000	384650000	225410000	218150000	215960000	204650000	0	0	0	0	0	0	0	0	0	0	0	0	0	0	0	329380000	1813000000	2374700000	1425000000	532580000	379470000	310610000	46612000	68828000	0	0	0	0	0	0	0	0	0	0	0	0	0	0	0	31407000	925880000	529760000	551560000	330890000	272910000	178660000
CHEK2	O96017	0	0	0	0	0	0	0	0	0	0	0	0	0	0	0	0	0	0	0	0	0	0	0	0	0	0	0	0	0	0	0	0	0	0	0	0	0	0	0	0	0	0	0	0	0	0	0	0	0	0	0	0	0	0	0	0	0	0	0	0	166330000	0	0	0	0	0	0	0	0	0	0	0	0	0	0	0	0	0	0	0	0	0	0	0	298220000	0	0	0	0	0	0	0	0	0	0	0	0	0	0	0	0	0	0	0	0	0	0	0	170030000	0	0	0	0	0	0	0	0	0	0	0	0	0	0	0	0	0	0	0	0	0	0	0	333440000	177840000	0	0	0	0	0	0	0	0	0	0	107660000	175600000	0	0	0	0	0	0	0	0	0	0	0	0	0	0	0	0	0	0	0	0	0	0	0	0	0	0	0	0	0	0	0	0	0	0	0	0	0	0	0	0	0	0	0	0	0	0
CHERP	Q8IWX8	276160000	258410000	188240000	120110000	37699000	117910000	105270000	0	0	0	0	65473000	85151000	0	0	128340000	194010000	306470000	290970000	283080000	234190000	145770000	125720000	0	269900000	311050000	240700000	217310000	184920000	148050000	98580000	86505000	0	0	92168000	63299000	138080000	0	138860000	221310000	212550000	354150000	222030000	331720000	253600000	179340000	0	54899000	485990000	430830000	183830000	116050000	0	0	0	0	0	0	0	325500000	603190000	671710000	290940000	266940000	576940000	712340000	428080000	393400000	0	226150000	240960000	0	161290000	170340000	276440000	183410000	0	80623000	0	0	0	0	0	380300000	622610000	870020000	358690000	290210000	469590000	763010000	390520000	490930000	315220000	206650000	344500000	324210000	414720000	364790000	223190000	194840000	147500000	114550000	0	0	104670000	112220000	0	505440000	1429300000	1032700000	434850000	366070000	417660000	564930000	403890000	454630000	367400000	340930000	330620000	360180000	630810000	411220000	226030000	215650000	121320000	95764000	0	65604000	0	107810000	97678000	474350000	831100000	910600000	400430000	339660000	272470000	430870000	418680000	387540000	340530000	363720000	349670000	335700000	520700000	297740000	232150000	152470000	112380000	83039000	0	49058000	67962000	88613000	143660000	652240000	1237300000	1176100000	187910000	363870000	149670000	393130000	369420000	348760000	353120000	295170000	310850000	340850000	425190000	260630000	209840000	139250000	103230000	119780000	61794000	93092000	93131000	167040000	241870000	648010000	900750000	679170000	275920000	365710000	269610000	235070000	282340000	263790000	178640000	259990000	462510000	562800000
CHID1	Q9BWS9	0	0	0	0	0	0	0	0	0	0	0	0	0	0	0	0	0	0	151600000	689580000	668580000	541390000	188490000	167070000	0	0	0	0	0	0	0	0	0	0	0	0	0	0	0	0	0	0	224290000	1037500000	959280000	443130000	192690000	0	0	0	0	0	0	0	0	0	0	0	0	0	0	0	0	0	0	0	566540000	1394800000	1091100000	651260000	0	0	0	0	0	0	0	0	0	0	0	0	0	0	0	0	0	0	0	116570000	477310000	1874300000	1506900000	1120000000	294440000	144060000	0	0	0	0	0	0	0	0	0	0	0	0	0	0	0	0	0	0	358840000	1106200000	1211300000	672860000	339240000	126400000	0	0	0	0	0	0	0	0	0	0	0	0	0	0	0	0	0	0	361680000	988230000	1692600000	1099600000	516300000	281520000	0	0	0	0	0	0	0	0	0	0	0	0	0	0	0	0	0	72817000	377590000	626570000	754410000	584200000	219900000	241410000	0	0	0	0	0	0	0	0	0	0	0	0	0	0	0	0	0	0	346450000	355790000	824190000	521070000	232260000	360220000
CHKA	P35790	0	0	0	0	0	0	0	0	0	0	0	0	0	0	0	0	0	0	0	0	0	0	0	0	0	0	0	0	0	0	0	0	0	0	0	0	0	0	0	0	0	0	0	0	0	0	0	0	0	0	0	0	0	0	0	0	0	0	0	77021000	0	0	0	0	0	0	0	0	0	0	0	0	0	0	0	0	0	0	0	0	0	0	0	0	0	0	0	0	0	0	0	0	0	0	0	0	0	0	0	0	0	0	0	0	0	0	0	0	0	0	0	0	0	0	0	0	0	0	0	0	0	0	0	0	0	0	0	0	0	0	0	0	0	0	0	0	0	0	0	0	0	0	0	0	0	0	0	0	0	0	0	0	0	0	0	0	0	0	0	0	0	0	0	0	0	0	0	0	0	0	0	0	0	0	0	0	0	0	0	0	0	0	0	0	0	0	0	0	0	0	0	0
CHM	P24386	0	0	0	0	0	0	0	0	0	50969000	45788000	250090000	0	0	0	0	0	0	0	0	0	0	0	0	0	0	0	0	0	0	0	0	0	0	159860000	299380000	0	0	0	0	0	0	0	0	0	0	0	0	0	0	0	0	0	0	0	0	0	45241000	283040000	547170000	0	0	0	0	0	0	0	0	0	0	0	0	0	0	0	0	0	0	0	0	0	58779000	512140000	734680000	0	0	0	0	0	0	0	0	0	0	0	0	0	0	0	0	0	0	0	0	113440000	133270000	570230000	714950000	0	0	0	0	0	0	0	0	0	0	0	0	0	0	0	0	0	0	0	0	0	52732000	358720000	475450000	0	0	0	0	0	0	0	0	0	0	0	0	0	0	0	0	0	0	0	0	82846000	84735000	425770000	475810000	99769000	0	0	0	0	0	0	0	0	0	0	0	0	0	0	0	0	0	0	0	75226000	133070000	703680000	345540000	0	0	0	0	0	0	0	0	0	0	0	0
CHML	P26374	0	0	0	0	0	0	0	0	0	0	0	0	0	0	0	0	0	0	0	0	0	0	0	0	0	0	0	0	0	0	0	0	0	0	0	0	0	0	0	0	0	0	0	0	0	0	0	0	0	0	0	0	0	0	0	0	0	0	0	87653000	0	0	0	0	0	0	0	0	0	0	0	0	0	0	0	0	0	0	0	0	0	0	0	111040000	0	0	0	0	0	0	0	0	0	0	0	0	0	0	0	0	0	0	0	0	0	0	0	127560000	0	0	0	0	0	0	0	0	0	0	0	0	0	0	0	0	0	0	0	0	0	0	0	147870000	0	0	0	0	0	0	0	0	0	0	0	0	0	0	0	0	0	0	0	0	0	0	0	104310000	0	0	0	0	0	0	0	0	0	0	0	0	0	0	0	0	0	0	0	0	0	0	0	64241000	0	0	0	0	0	0	0	0	0	0	0	0
CHMP1A	Q9HD42	0	0	0	0	0	0	340990000	0	0	0	0	0	0	0	0	0	207352000	1918300000	1133100000	150550000	199860000	178270000	0	0	0	0	0	0	0	0	0	0	0	0	0	0	0	0	0	0	525383000	2462956000	979520000	221810000	0	0	0	0	0	0	0	0	0	0	0	0	0	0	0	0	0	0	0	118540000	1176600000	4507900000	4039800000	851780000	0	0	0	0	0	0	0	0	0	0	0	0	0	0	0	0	0	0	0	0	399180000	3640304000	3109900000	471090000	0	0	0	0	0	0	0	0	0	0	0	0	0	0	0	0	0	0	0	139600000	77495000	2732200000	546180000	198080000	147080000	0	291900000	0	0	0	0	0	0	0	0	0	0	0	0	0	0	0	0	140770000	224893000	2030097000	2489000000	525790000	128030000	0	0	0	0	0	0	0	0	0	0	0	0	0	0	0	0	0	0	54117000	71993000	1466953000	1628500000	292770000	144570000	105640000	139090000	39722000	0	0	0	0	0	0	0	0	0	0	0	0	0	0	0	0	329150000	1320000000	379170000	155960000	210500000	241360000	82867000	89918000
CHMP1B	Q7LBR1	0	0	0	0	0	0	0	0	0	0	0	0	0	0	0	0	0	310560000	0	0	0	0	0	0	0	0	0	0	0	0	0	0	0	0	0	0	0	0	0	0	0	328710000	0	0	0	0	0	0	0	0	0	0	0	0	0	0	0	0	0	0	0	0	0	0	0	528900000	0	0	0	0	0	0	0	0	0	0	0	0	0	0	0	0	0	0	0	0	0	0	0	0	0	0	0	0	0	0	0	0	0	0	0	0	0	0	0	0	0	0	0	0	0	0	0	155790000	0	0	0	0	0	0	0	0	0	0	0	0	0	0	0	0	0	0	0	0	0	0	0	129550000	0	0	0	0	0	0	0	0	0	0	0	0	0	0	0	0	0	0	0	0	0	0	80804000	254080000	158780000	0	0	0	0	0	0	0	0	0	0	0	0	0	0	0	0	0	0	0	0	0	242300000	509370000	153570000	0	69039000	0	0	0
CHMP2A	O43633	0	0	0	0	0	0	683120000	0	0	0	0	0	0	0	0	0	0	562900000	1377900000	1171300000	685480000	364940000	437380000	291950000	0	0	0	0	0	0	0	0	0	0	0	0	0	0	0	0	0	2146400000	4250800000	994620000	696380000	572680000	426580000	262440000	0	0	0	0	0	0	0	0	0	0	0	0	0	0	0	0	910360000	2720900000	1228900000	608710000	604060000	356980000	390560000	0	0	0	0	0	0	0	0	0	0	0	0	0	0	0	0	0	309550000	2566200000	955220000	395120000	295450000	267680000	321960000	0	0	0	0	0	0	0	0	0	0	0	0	0	0	0	0	0	620140000	3110300000	1802000000	861570000	682380000	532130000	216390000	301090000	0	0	0	0	0	0	0	0	0	0	0	0	0	0	0	0	300470000	4237500000	1206600000	665290000	370000000	366970000	302710000	224730000	39613000	0	0	0	0	0	0	0	0	0	0	0	0	0	0	0	927430000	3851500000	4169500000	815870000	846040000	129560000	133870000	84950000	0	0	0	0	0	0	0	0	0	0	0	0	0	0	0	198010000	2119200000	1993400000	1273200000	1118300000	485950000	591170000	331410000	154680000
CHMP2B	Q9UQN3	0	0	0	0	0	0	0	0	0	0	0	0	0	0	0	0	412670000	288060000	215170000	0	0	0	0	0	0	0	0	0	0	0	0	0	0	0	0	0	0	0	0	350840000	422420000	363310000	0	0	0	0	0	0	0	0	0	0	0	0	0	0	0	0	0	0	0	0	0	391170000	1170100000	1030900000	0	0	0	0	0	0	0	0	0	0	0	0	0	0	0	0	0	0	0	0	0	0	1212000000	398990000	252810000	0	0	0	0	0	0	0	0	0	0	0	0	0	0	0	0	0	0	0	0	294280000	1018600000	317760000	0	0	0	0	0	0	0	0	0	0	0	0	0	0	0	0	0	0	0	0	0	298950000	644210000	215060000	77187000	0	0	0	0	0	0	0	0	0	0	0	0	0	0	0	0	0	0	0	0	361590000	1093200000	359620000	0	0	0	0	0	0	0	0	0	0	0	0	0	0	0	0	0	0	0	0	165480000	566560000	577690000	320360000	109610000	0	0	0	0	0
CHMP3	Q9Y3E7	0	0	0	0	0	0	0	0	0	0	0	0	0	0	0	0	241380000	400760000	255350000	0	0	0	0	0	0	0	0	0	0	0	0	0	0	0	0	0	0	0	0	0	710410000	1008900000	0	0	0	0	0	0	0	0	0	0	0	0	0	0	0	0	0	0	0	0	0	0	1187500000	1114600000	188480000	0	0	0	0	0	0	0	0	0	0	0	0	0	0	0	0	0	0	0	0	0	967060000	1470400000	137990000	0	0	0	0	0	0	0	0	0	0	0	0	0	0	0	0	0	0	0	0	0	1157500000	1192900000	250080000	0	0	0	0	0	0	0	0	0	0	0	0	0	0	0	0	0	0	0	0	0	924570000	1359700000	144700000	0	0	0	0	0	0	0	0	0	0	0	0	0	0	0	0	0	0	0	0	61139000	842180000	2674000000	353310000	0	0	0	0	0	0	0	0	0	0	0	0	0	0	0	0	0	0	0	0	482360000	590680000	426230000	351220000	218960000	87840000	0	0	0
CHMP4A	Q9BY43	0	0	0	0	0	0	0	0	0	0	0	0	0	0	0	1310290000	180550000	0	0	0	0	0	0	0	0	0	0	0	0	0	0	0	0	0	0	0	0	0	84754000	1352620000	283150000	0	0	0	0	0	0	0	0	0	0	0	0	0	0	0	0	0	0	0	0	0	1262700000	2092330000	0	0	0	0	0	0	0	0	0	0	0	0	0	0	0	0	0	0	0	0	0	0	767320000	2800970000	215340000	0	0	0	72223000	79455000	0	0	0	0	0	0	0	0	0	0	0	0	0	0	0	0	657970000	1826790000	278940000	66940000	0	0	58570000	123150000	0	0	0	0	0	0	0	0	0	0	0	0	0	0	0	0	616420000	2304270000	242140000	0	0	0	0	99843000	0	0	0	0	0	0	0	0	0	0	0	0	0	0	0	0	588130000	2166330000	473190000	140960000	71345000	71139000	56703000	77745000	79899000	83049000	0	0	0	0	0	0	0	0	0	0	0	33851000	0	0	1434480000	1492894000	736400000	165620000	229340000	87962000	124470000	0	0	0
CHMP4B	Q9H444	0	0	0	0	0	0	0	0	0	0	0	0	0	0	0	1007000000	722110000	543540000	0	0	0	0	0	0	0	0	0	0	0	0	0	0	0	0	0	0	0	0	0	759930000	339470000	396490000	318680000	0	0	0	0	516280000	0	0	0	0	0	0	0	0	0	0	0	0	0	0	0	0	0	0	0	0	0	0	0	0	0	0	0	0	0	0	0	0	0	0	0	0	0	0	0	1046400000	463680000	0	0	0	0	0	0	0	0	0	0	0	0	0	0	0	0	0	0	0	0	0	0	1332600000	484400000	0	0	0	0	0	0	0	0	0	0	0	0	0	0	0	0	0	0	0	0	0	0	1033600000	486270000	0	0	0	0	0	0	0	0	0	0	0	0	0	0	0	0	0	0	0	0	0	857700000	2659900000	694830000	157960000	199620000	64564000	0	0	0	0	0	0	0	0	0	0	0	0	0	0	0	0	0	0	1412400000	1722200000	639480000	428430000	538190000	0	0	0	0	0
CHMP4C	Q96CF2	0	0	0	0	0	0	0	0	0	0	0	0	0	0	0	0	0	73068000	283720000	128830000	0	0	0	0	0	0	0	0	0	0	0	0	0	0	0	0	0	0	0	0	0	133620000	247520000	283170000	0	0	0	0	0	0	0	0	0	0	0	0	0	0	0	0	0	0	0	0	0	461910000	455170000	0	0	0	0	0	0	0	0	0	0	0	0	0	0	0	0	0	0	0	0	0	0	216540000	532350000	194900000	0	0	0	0	0	0	0	0	0	0	0	0	0	0	0	0	0	0	0	0	0	101330000	144470000	63320000	0	0	0	0	0	0	0	0	0	0	0	0	0	0	0	0	0	0	0	0	0	45198000	112110000	0	0	0	0	0	0	0	0	0	0	0	0	0	0	0	0	0	0	0	0	0	76205000	98922000	189920000	78940000	121820000	0	0	0	0	0	0	0	0	0	0	0	0	0	0	0	0	0	0	0	86447000	0	228530000	101140000	0	0	0	0
CHMP5	Q9NZZ3	0	0	0	0	0	0	0	0	0	63999000	327720000	246900000	224270000	0	218650000	790910000	954940000	159580000	0	0	70752000	0	0	0	0	0	0	0	0	0	0	0	60267000	159260000	235720000	183190000	206970000	543980000	225560000	678010000	946130000	155250000	0	0	0	0	0	0	0	0	0	0	0	0	0	0	244370000	1886900000	733550000	0	209860000	0	0	764580000	0	0	0	96271000	0	0	0	0	0	0	0	0	0	0	0	0	315840000	1555400000	740740000	190350000	268250000	188840000	200850000	1137500000	576170000	0	0	0	0	0	0	116440000	0	0	0	0	0	0	0	0	360610000	1027400000	758420000	0	0	387220000	0	962390000	651110000	147700000	0	0	0	0	97892000	0	0	0	0	0	0	0	0	0	446170000	2013100000	933690000	233740000	196760000	257050000	0	893110000	701200000	159400000	0	0	76577000	0	0	201430000	85932000	0	0	0	0	0	0	0	551660000	2516600000	1356600000	939490000	1028300000	796460000	1081200000	2892600000	942280000	244630000	168650000	174670000	128510000	214500000	283750000	277140000	0	0	0	0	0	0	0	81334000	1292900000	1966700000	1375900000	800310000	1168900000	1971300000	1846000000	3377300000	665760000	504060000	327250000	243290000	320130000	388000000	409160000	381910000
CHMP6	Q96FZ7	0	0	0	0	0	0	0	0	0	0	0	0	0	0	0	0	0	0	0	0	0	0	0	0	0	0	0	0	0	0	0	0	0	0	0	0	0	0	0	0	0	0	0	0	0	0	0	0	0	0	0	0	0	0	0	0	0	0	0	0	0	0	0	0	0	0	0	0	0	0	0	0	0	0	0	0	0	0	0	0	0	0	0	0	0	0	0	0	0	0	0	0	0	0	0	0	0	0	0	0	0	0	0	0	0	0	0	0	0	0	0	0	0	0	0	0	0	0	0	0	0	0	0	0	0	0	0	0	0	0	0	0	0	0	0	0	0	0	0	0	0	0	0	0	0	41905000	0	0	0	0	0	0	0	0	0	0	0	0	0	0	0	0	0	0	0	0	0	0	47212000	42789000	0	0	0	0	0	0	0	0	0	0	0	0	0	0	0	0	0	0	0	0	0	0
CHMP7	Q8WUX9	0	0	0	0	0	0	0	0	0	0	0	0	0	0	0	106840000	0	0	0	0	0	0	0	0	0	0	0	0	0	0	0	0	0	0	0	0	0	0	156060000	146510000	0	0	0	0	0	0	0	0	0	0	0	0	0	0	0	0	0	0	0	0	0	271700000	193550000	109110000	0	0	0	0	0	0	0	0	0	0	0	0	0	0	0	0	0	0	0	0	0	0	216240000	152270000	0	0	0	0	0	0	0	0	0	0	0	0	0	0	0	0	0	0	0	0	0	0	243870000	133940000	0	0	0	0	0	0	0	0	0	0	0	0	0	0	0	0	0	0	0	0	0	177480000	425650000	0	0	0	0	0	0	0	0	0	0	0	0	0	0	0	0	0	0	0	0	0	0	0	226700000	0	0	0	0	0	0	0	0	0	0	0	0	0	0	0	0	0	0	0	0	0	0	0	151380000	0	0	0	0	0	0	0	0	0
CHORDC1	Q9UHD1	647130000	798840000	772280000	641890000	1023700000	659430000	1137800000	698370000	844870000	1063700000	756800000	811650000	303320000	2513200000	12801000000	5184300000	1770300000	1111000000	1053400000	2360400000	972560000	591880000	714410000	514190000	963010000	988930000	1090400000	1024200000	969150000	899980000	803440000	967510000	1070600000	1069800000	1106400000	901450000	503500000	4468200000	20851000000	8776700000	3107400000	2072500000	1753000000	2060100000	1436600000	891710000	778140000	681000000	774770000	510810000	263500000	71373000	118010000	235420000	117870000	101430000	0	163060000	639700000	305600000	0	6306500000	15918000000	7168300000	1663300000	1391600000	859150000	1752900000	822240000	0	305190000	143690000	452880000	502510000	497410000	365860000	109280000	225980000	197070000	52191000	138190000	440230000	1095400000	732280000	332380000	7530400000	24661000000	8432400000	1839800000	1545500000	746110000	1061600000	761210000	250750000	375830000	393980000	1124300000	1221400000	835690000	467770000	390550000	478710000	268350000	171610000	239710000	435930000	816100000	185050000	174340000	7018200000	21173000000	9112100000	2090800000	1602800000	1148900000	1923200000	1039300000	588460000	355700000	677040000	1749300000	1203400000	999180000	506630000	363320000	405300000	271320000	427750000	299630000	709380000	1577800000	992100000	396580000	7450100000	28602000000	9143600000	2349400000	1723400000	900130000	1775700000	1464500000	795650000	513420000	788580000	2400000000	1646700000	1408400000	984590000	790710000	698850000	546030000	571710000	510560000	918690000	980470000	791840000	816310000	30558000000	37350000000	13773000000	4021800000	2680100000	1833500000	3336100000	2107900000	2110400000	1693400000	1595700000	2840800000	1680900000	1645700000	1284800000	636670000	603490000	603980000	574300000	607910000	1821800000	2019400000	641350000	3887600000	75437000000	45706000000	9967300000	6363800000	4272100000	3613000000	4665700000	2514000000	2997000000	2202500000	2080100000
CHP1	Q99653	556880000	505390000	698340000	311210000	72155000	0	0	0	0	0	0	0	0	0	0	0	0	0	0	0	0	0	0	0	434480000	528570000	551710000	355250000	113960000	55316000	0	0	0	0	0	0	0	0	0	0	0	0	0	0	0	0	0	0	561290000	553650000	447360000	89257000	0	0	0	0	0	0	0	0	0	0	0	0	0	0	0	0	0	0	0	0	954490000	748590000	381260000	129800000	0	0	0	0	0	0	0	0	0	0	0	0	0	0	0	0	0	0	0	0	782400000	819460000	529120000	66195000	0	0	0	0	0	0	0	0	0	0	0	0	0	0	0	0	38172000	0	0	0	537810000	510520000	347060000	147930000	58746000	20971000	0	0	0	0	0	0	0	0	0	0	0	0	0	0	0	0	0	0	662590000	1155200000	452620000	93191000	48313000	48157000	0	0	0	0	0	0	0	0	0	0	0	0	0	0	0	0	0	0	635550000	718020000	450810000	184440000	205020000	113720000	0	0	0	0	0	0	0	0	0	0	0	0	0	0	0	0	0	0
CHPF	Q8IZ52	86780000	132240000	0	0	0	0	0	0	0	0	0	0	0	0	0	0	0	0	0	0	0	0	0	0	0	0	0	0	0	0	0	0	0	0	0	0	0	0	0	0	0	0	0	0	0	0	0	0	86142000	130110000	0	0	0	0	0	0	0	0	0	0	0	0	0	0	0	0	0	0	0	0	0	0	466360000	278360000	0	0	0	0	0	0	0	0	0	0	0	0	0	0	0	0	0	0	0	0	0	0	168210000	175640000	0	0	0	0	0	0	0	0	0	0	0	0	0	0	0	0	0	0	0	0	0	0	83406000	118420000	0	0	0	0	0	0	0	0	0	0	0	0	0	0	0	0	0	0	0	0	0	0	91242000	123210000	0	0	0	0	0	0	0	0	0	0	0	0	0	0	0	0	0	0	0	0	0	0	81338000	81284000	0	0	0	0	0	0	0	0	0	0	0	0	0	0	0	0	0	0	0	0	0	0
CHRAC1	Q9NRG0	0	0	0	0	0	0	0	0	0	0	0	0	0	0	675340000	249730000	0	0	0	0	0	0	0	0	0	0	0	0	0	0	0	0	0	0	0	0	0	0	402800000	234840000	0	0	0	0	0	0	0	0	0	0	0	0	0	0	0	0	0	0	0	0	0	0	242160000	213130000	0	0	0	0	0	0	0	0	162100000	0	0	0	0	0	0	0	0	0	0	0	0	0	338520000	400390000	0	0	0	0	0	0	0	0	125700000	0	0	0	0	0	0	0	0	0	0	0	0	0	304910000	284240000	0	0	0	0	0	0	0	0	0	0	0	0	0	0	0	0	0	0	0	0	0	0	317260000	406990000	0	0	0	0	0	0	0	0	135570000	323260000	0	0	0	0	0	0	0	0	0	0	0	0	565200000	356710000	0	0	0	0	0	0	0	0	145440000	0	0	0	0	0	0	0	0	0	0	0	0	554900000	258390000	247290000	0	0	0	0	0	0	0	0
CHTF18	Q8WVB6	139100000	168990000	108400000	100860000	0	0	0	0	0	0	0	0	0	0	0	0	0	0	0	0	0	0	0	0	129060000	112020000	93582000	58360000	0	0	0	0	0	0	0	0	0	0	0	0	0	0	0	0	0	0	0	0	273230000	196110000	95991000	0	0	0	0	0	0	0	0	0	0	0	0	0	0	0	0	0	0	0	0	0	167890000	225770000	87993000	135150000	0	0	0	46868000	0	0	0	0	0	0	0	0	0	0	0	0	0	0	0	0	229910000	130280000	59665000	0	0	0	0	0	0	0	0	0	138140000	0	0	0	0	0	0	0	0	0	0	0	133420000	107690000	33246000	55638000	0	0	146670000	104740000	0	0	0	0	102570000	0	0	0	0	0	0	0	0	0	0	0	180980000	72517000	49842000	0	0	0	0	0	0	0	0	0	56683000	59970000	0	0	0	0	0	0	0	0	0	0	268950000	73308000	98161000	76431000	0	0	0	0	0	0	0	39021000	0	74328000	0	0	0	0	0	0	0	0	0	0
CHTOP	Q9Y3Y2	107270000	85510000	128070000	73227000	0	0	0	0	0	0	0	0	0	0	0	0	0	0	0	0	0	0	0	0	37320000	0	78472000	51473000	0	0	0	0	0	0	0	0	0	0	0	0	0	0	0	0	0	0	0	0	0	0	0	0	0	0	0	0	0	0	0	0	0	0	0	0	0	0	0	0	0	0	0	0	0	0	0	0	0	0	0	0	0	0	0	0	0	0	0	0	0	0	0	0	0	0	0	0	0	0	41598000	0	0	0	0	0	0	0	0	0	0	0	0	0	0	0	0	0	0	0	0	0	0	0	0	0	0	0	0	0	0	0	0	0	0	0	0	0	0	0	0	0	0	0	0	0	457840000	430480000	1195500000	372220000	153210000	73206000	68917000	60205000	72433000	66028000	108870000	150730000	0	0	0	0	0	0	0	0	0	0	0	0	1010300000	710990000	666740000	386090000	158000000	75498000	82388000	0	66126000	31113000	95427000	125720000	0	0	0	0	0	0	0	0	0	0	0	0
CHUK	O15111	0	0	0	0	0	0	0	0	0	0	0	0	0	0	0	0	0	0	0	0	0	0	0	0	0	0	0	0	0	0	0	0	0	0	0	0	0	0	0	0	0	0	0	0	0	0	0	0	99738000	90901000	0	0	0	0	0	0	0	0	0	0	0	0	0	0	0	0	0	0	0	0	0	0	0	0	0	0	0	0	0	0	0	0	0	0	0	0	0	0	0	0	0	0	0	0	0	0	74741000	83541000	0	0	0	0	0	0	0	0	0	0	0	0	0	0	0	0	0	0	0	0	0	0	70567000	0	41279000	0	0	0	0	0	0	0	0	0	0	0	0	0	0	0	0	0	0	0	0	0	172660000	39548000	0	0	0	0	0	0	0	0	0	0	0	0	0	0	0	0	0	0	0	0	0	0	68390000	57191000	91011000	0	0	0	0	0	0	0	0	0	0	0	0	0	0	0	0	0	0	0	0	0
CHURC1	Q8WUH1	0	0	0	0	0	0	0	0	0	0	0	0	0	0	0	0	0	0	0	0	0	0	0	0	0	0	0	0	0	0	0	0	0	0	0	0	0	0	0	0	0	0	0	0	0	0	0	0	0	0	0	0	0	0	0	0	0	0	0	0	0	0	0	0	0	0	0	0	0	0	0	0	0	0	0	0	0	0	0	0	0	0	0	0	0	0	0	0	0	0	0	0	0	0	0	0	0	0	0	0	0	0	0	0	0	0	0	0	0	0	0	0	0	0	0	0	0	0	0	0	0	0	0	0	0	0	0	0	0	0	0	0	0	0	0	0	0	0	0	0	0	0	0	0	0	0	0	0	0	0	0	0	0	0	0	0	0	0	0	0	0	0	0	0	166290000	0	0	0	0	0	0	0	0	0	0	0	0	0	0	0	0	0	0	0	0	0	0	0	0	0	0	0
CHURC1-FNTB	B4DL54	0	0	0	0	0	0	0	0	0	0	0	225430000	0	0	0	0	0	0	0	0	0	0	0	0	0	0	0	0	0	0	0	0	0	0	0	0	229540000	0	0	0	0	0	0	0	0	0	0	0	0	0	0	0	0	0	0	302130000	432320000	213140000	135300000	173470000	117020000	0	0	0	0	0	0	0	0	0	0	0	0	0	0	0	0	0	67748000	309880000	512170000	166150000	110270000	172770000	320660000	0	0	0	0	0	0	0	0	0	0	0	0	0	0	0	0	0	0	444950000	920450000	346540000	0	220280000	345140000	0	0	0	0	0	0	0	0	0	0	0	0	0	0	0	0	0	115760000	493310000	727620000	284190000	172850000	170620000	174240000	0	0	0	0	0	0	0	0	0	0	0	0	0	0	0	0	0	0	373990000	439990000	262330000	152310000	175220000	145040000	0	0	0	0	0	0	0	0	0	0	0	0	0	0	0	0	0	0	572930000	370760000	207250000	200210000	142080000	58929000	0	0	0	0	0	0	0	0	0	0	0
CIAO1	O76071	0	0	0	0	0	0	0	0	0	0	0	0	0	0	0	192940000	723230000	353750000	95944000	30675000	0	0	0	0	0	0	0	0	0	0	0	0	0	0	107530000	0	0	0	0	165750000	425410000	415550000	131980000	0	0	0	0	0	0	0	0	0	0	0	0	0	309110000	326680000	127620000	0	0	0	170220000	575680000	621360000	507950000	154640000	0	0	0	0	0	0	0	0	0	0	0	0	0	432910000	515690000	85836000	0	0	0	192920000	448820000	1324300000	454860000	108340000	0	0	0	0	0	0	0	0	0	0	0	0	0	255280000	201360000	39788000	0	0	0	182390000	1231000000	2399500000	959300000	163340000	86012000	0	0	0	0	0	0	0	0	0	0	0	72421000	499940000	538520000	248730000	0	0	0	240240000	1039900000	2366000000	1079400000	385680000	178650000	156240000	131110000	0	0	0	0	0	0	0	0	0	0	42311000	33030000	0	0	0	0	0	279120000	590070000	152040000	185340000	58005000	0	0	74149000	0	42286000	0	0	0	0	0	0	108700000	183940000	95787000	0	0	0	0	0	99852000	361850000	0	260290000	83007000	153940000	0	99261000	157900000
CIAO2A	Q9H5X1	0	0	0	0	0	0	0	0	0	0	0	0	0	0	0	0	0	0	0	0	0	0	0	0	0	0	0	0	0	0	0	0	0	0	0	0	0	0	0	0	0	0	0	0	0	0	0	0	0	0	0	0	0	0	0	0	0	0	0	0	0	0	0	27036000	0	0	0	0	0	0	0	0	0	0	0	0	0	0	0	0	0	0	0	0	0	0	0	37369000	54502000	0	0	0	0	0	0	0	0	0	0	0	0	0	0	0	0	0	0	0	0	0	0	0	0	0	0	0	0	0	0	0	0	0	0	0	0	0	0	0	0	0	0	0	0	0	0	0	60214000	48779000	0	0	0	0	0	0	0	0	0	0	0	0	0	0	0	0	0	0	0	0	0	0	0	0	0	0	0	0	0	0	0	0	0	0	0	0	0	0	0	0	0	0	0	0	0	0	0	0	0	0	0	0	0	0
CIAO2B	Q9Y3D0	182850000	193210000	181610000	319250000	211200000	175480000	177470000	0	127220000	314920000	283410000	0	0	0	0	0	0	0	699330000	515660000	285980000	0	0	0	164860000	209800000	224240000	172620000	173900000	208180000	0	107390000	224790000	246540000	303800000	165940000	115970000	0	0	133480000	201910000	344760000	1000600000	490070000	197420000	0	0	0	207860000	207130000	128610000	0	56643000	0	60325000	141750000	684780000	419020000	176820000	0	669450000	1041500000	0	0	0	0	0	0	0	0	0	0	801420000	593300000	126700000	0	0	0	0	168490000	500950000	425020000	139480000	0	434890000	687270000	0	0	0	0	0	0	0	0	0	0	363100000	257190000	339280000	0	0	0	90576000	65324000	575400000	455110000	101820000	0	959720000	1573300000	194400000	0	0	0	0	0	0	0	0	0	292020000	280370000	206310000	0	0	177240000	172460000	253260000	1015700000	1141700000	287760000	0	861550000	993300000	76756000	0	0	0	0	0	0	0	0	0	342030000	382780000	184140000	191320000	145780000	186850000	0	257920000	688840000	447980000	268130000	151400000	2504300000	1471600000	0	124390000	0	0	0	0	0	0	0	0	353590000	349880000	296200000	183930000	152760000	123450000	148470000	420470000	859930000	510510000	221030000	408840000	751800000	289070000	72309000	90811000	0	0	0	0	0	0	0	0
CIAO3	Q9H6Q4	0	0	0	0	0	0	0	0	0	0	0	0	0	0	0	0	0	0	0	0	0	0	0	0	0	0	0	0	0	0	0	0	0	0	0	0	0	0	0	0	0	0	0	0	0	0	0	0	0	0	0	0	0	0	0	0	0	0	0	0	0	0	0	0	0	0	0	0	0	0	0	0	0	0	0	0	0	0	0	0	0	0	0	0	0	0	0	0	0	0	0	0	0	0	0	0	0	0	0	0	0	0	0	0	0	0	0	0	0	0	0	0	0	0	0	0	0	0	0	0	0	0	0	0	0	0	0	0	0	0	0	0	0	0	0	0	0	64118000	0	0	0	0	0	0	0	0	0	0	0	0	0	0	0	0	0	0	0	0	0	0	0	0	0	0	0	0	0	0	0	0	0	0	0	0	0	0	0	0	0	0	0	0	0	0	0	0	0	0	0	0	0	0
CIAPIN1	Q6FI81	111630000	170520000	76613000	91225000	71204000	0	103880000	54967000	121530000	107430000	156630000	281860000	420760000	829140000	2515300000	1196100000	398060000	314420000	321220000	209480000	34637000	0	0	0	0	46390000	0	0	0	0	0	106520000	64054000	121680000	307670000	521030000	867980000	711880000	1639300000	1299500000	533310000	288750000	350140000	159310000	176240000	0	0	0	47371000	128500000	0	0	0	0	0	0	0	0	113010000	0	651230000	6047100000	6375000000	2135200000	190980000	377190000	633020000	167890000	0	0	0	0	0	0	0	0	0	0	0	0	0	0	456570000	437990000	885390000	6011900000	3769200000	1375200000	685670000	458230000	531370000	185270000	0	0	0	0	211640000	168540000	66288000	0	0	0	0	0	0	0	103920000	0	1000200000	4394600000	5125100000	1699200000	463570000	402780000	643080000	510400000	342830000	258960000	0	0	175850000	179790000	118210000	0	0	0	0	0	0	0	298700000	329310000	864660000	3000700000	3543300000	1841400000	502140000	572700000	697790000	234200000	0	153050000	0	0	281570000	284830000	63538000	128390000	120510000	0	0	0	0	170700000	238060000	370110000	951010000	2987000000	2114400000	1930400000	756310000	621040000	558660000	394280000	357480000	376040000	391240000	237810000	363010000	196420000	178260000	31550000	0	0	0	0	0	187360000	307680000	235640000	925570000	7381700000	3010800000	1687400000	1011400000	1102900000	987820000	488440000	423010000	387620000	338490000	167110000
CIB1	Q99828	0	0	0	0	0	0	0	0	0	0	0	0	0	0	0	0	0	0	0	0	0	0	0	0	0	0	0	0	0	0	0	0	0	0	0	0	0	0	0	0	0	0	0	0	0	0	0	0	0	0	0	0	0	0	0	0	0	0	0	0	0	0	0	0	0	0	0	0	0	0	0	0	0	0	0	0	0	0	0	0	0	0	0	0	0	0	0	0	0	0	0	0	75281000	80869000	0	0	0	0	0	0	0	0	0	0	0	0	0	0	0	0	0	0	0	0	0	0	56898000	63425000	0	0	0	0	0	0	0	0	0	0	0	0	0	0	0	0	0	0	0	0	0	0	0	89946000	60155000	0	0	0	0	0	0	0	0	0	0	0	0	0	0	0	0	0	0	0	0	0	0	0	33709000	0	0	0	0	0	0	0	0	0	0	0	0	0	0	0	0	0	0	0	0	0	0	0	0	0
CIC	Q96RK0	0	0	0	0	0	0	0	0	0	0	0	0	0	0	0	0	0	0	0	0	0	0	0	0	0	0	0	0	0	0	0	0	0	0	0	0	0	0	0	0	0	0	0	0	0	0	0	0	0	0	0	0	0	0	0	0	0	0	0	0	0	0	0	0	0	0	0	0	0	0	0	0	0	0	0	0	0	0	0	0	0	0	0	0	0	0	0	0	0	0	0	0	0	0	0	0	0	0	0	0	0	0	0	0	0	0	0	0	0	0	0	0	0	0	0	0	0	0	0	0	0	0	0	0	0	0	0	0	0	0	0	0	0	0	0	0	0	0	0	0	0	0	0	0	0	0	0	0	0	0	0	0	0	52372000	46806000	0	0	0	0	0	0	0	0	0	0	0	0	0	0	0	0	0	0	0	0	0	0	0	0	0	0	0	0	0	0	0	0	0	0	0	0	0
CINP	Q9BW66	0	0	0	0	0	0	0	0	0	0	0	0	0	0	0	0	0	0	0	0	0	0	0	0	0	0	0	0	0	0	0	0	0	0	0	0	0	0	0	0	0	0	0	0	0	0	0	0	0	0	0	0	0	0	0	0	0	0	0	0	0	0	0	0	0	0	0	0	0	0	0	0	0	0	0	0	0	0	0	0	0	0	0	0	0	0	0	0	0	0	0	0	0	0	0	0	0	0	0	0	0	0	0	0	0	0	0	0	0	0	0	0	0	0	0	0	0	0	0	0	134130000	0	0	0	0	0	0	0	0	0	0	0	0	0	0	0	0	0	0	0	0	0	0	0	91196000	72121000	37306000	0	0	0	0	0	0	0	0	0	0	0	0	0	0	0	0	0	0	0	0	0	43868000	47956000	46960000	0	0	0	0	0	0	0	0	0	0	0	0	0	0	0	0	0	0	0	0	0
CIP2A	Q8TCG1	117850000	97444000	95386000	113720000	0	0	0	0	0	0	0	0	0	0	0	0	0	0	0	0	0	0	0	0	121770000	117750000	106760000	83919000	0	0	0	0	0	294250000	0	0	0	0	0	0	0	0	0	0	0	0	0	0	146550000	78197000	92559000	0	0	0	0	0	0	0	0	0	0	0	0	0	0	0	0	0	0	0	0	0	33893000	0	85869000	0	0	0	0	0	0	0	0	0	0	0	0	0	0	0	0	0	0	0	0	0	143310000	74305000	51148000	0	0	0	0	0	0	0	0	0	0	0	0	0	0	0	0	0	0	0	0	0	113870000	112890000	0	0	0	0	0	0	0	0	0	0	0	0	0	0	0	0	0	0	0	0	0	0	112220000	66545000	48212000	90101000	0	0	0	0	0	49080000	0	0	0	0	0	0	0	0	0	0	0	0	0	0	167200000	91790000	49395000	49159000	0	132470000	0	0	0	49938000	0	0	0	0	0	0	0	0	0	0	0	0	0	0
CIRBP	Q14011	0	0	0	0	0	0	0	0	0	0	0	0	0	0	0	0	0	0	0	0	0	0	0	0	0	0	0	0	0	0	0	0	0	0	0	0	0	0	0	0	0	0	0	0	54785000	0	0	0	72875000	124850000	260730000	246150000	111470000	0	0	0	0	49197000	0	61529000	64501000	0	0	0	0	0	0	0	202350000	0	318030000	0	0	196550000	418430000	438900000	132400000	0	50093000	0	59825000	49011000	0	104930000	74416000	0	106940000	0	0	0	0	0	127420000	253310000	552350000	607070000	111770000	220740000	453350000	302500000	128510000	0	0	0	87357000	71341000	51111000	0	66065000	0	0	0	0	0	0	0	125810000	138580000	0	0	100930000	158050000	593970000	382420000	212210000	0	81292000	119200000	127760000	114490000	67180000	80734000	0	0	95238000	0	0	0	0	94324000	0	163080000	213920000	243640000	267560000	457510000	799670000	428160000	0	0	200710000	203070000	195760000	165700000	0	189330000	314640000	0	78277000	0	84771000	96679000	0	186150000	342780000	365690000	450400000	468080000	294320000	383710000	788570000	291010000	248980000	161020000	154980000	174290000	118440000	134100000	115770000	122240000	165930000	0	102490000	0	48421000	0	53529000	142670000	288300000	0	377800000	414920000
CISD1	Q9NZ45	236250000	221140000	212260000	0	0	0	0	0	0	0	0	0	0	0	0	0	0	0	0	0	0	0	0	0	198560000	0	129980000	96606000	0	0	0	0	0	0	0	0	0	0	0	0	0	0	0	0	0	0	0	0	151670000	250270000	87571000	0	0	0	0	0	0	0	0	0	0	0	0	0	0	0	0	0	0	0	0	0	0	0	78874000	0	0	0	0	0	0	0	0	0	0	0	0	0	0	0	0	0	0	0	0	0	100900000	142260000	101370000	0	0	0	0	0	0	0	0	0	0	0	0	0	0	0	0	0	0	0	0	0	164690000	108260000	119160000	0	0	0	0	0	0	0	0	0	0	0	0	0	0	0	0	0	0	0	0	39247000	1152600000	948230000	661830000	220500000	161740000	127370000	71908000	63884000	0	0	0	0	0	0	0	0	0	0	0	0	54381000	0	131100000	0	1613700000	586060000	386260000	237280000	171470000	119960000	77396000	69261000	0	0	0	0	0	0	0	0	0	0	0	0	125220000	0	0	105530000
CISD2	Q8N5K1	687450000	587400000	504050000	445750000	255900000	0	0	0	0	0	0	0	0	0	0	0	0	0	0	0	0	0	0	0	461240000	903190000	593930000	248940000	187470000	0	0	0	0	0	0	0	0	0	0	0	0	0	0	0	0	0	0	0	722760000	700620000	289160000	80635000	0	0	0	0	0	0	0	0	0	0	0	0	0	0	0	0	0	0	0	0	552710000	1091600000	399800000	109360000	0	0	0	0	0	0	0	0	0	0	0	0	0	0	0	0	0	0	0	0	883120000	778490000	515050000	163650000	141550000	143050000	0	0	0	0	0	0	0	0	0	0	0	0	0	0	0	0	0	0	796120000	648700000	364630000	184030000	95884000	0	0	0	0	0	0	0	0	0	0	0	0	0	0	0	0	0	0	0	1299100000	1293100000	965120000	496100000	465840000	339180000	0	0	0	0	0	0	0	0	0	0	0	0	0	0	0	0	0	0	871050000	664020000	405830000	360580000	276360000	60972000	0	0	0	0	0	0	0	0	0	0	0	0	0	0	0	0	0	0
CIT	O14578	0	0	0	0	0	0	0	0	0	0	0	0	0	0	0	0	0	0	0	0	0	0	0	0	0	0	0	0	0	0	0	0	0	0	0	0	0	0	0	0	0	0	0	0	0	0	0	0	0	371800000	299040000	0	0	0	0	0	0	0	0	0	0	0	0	0	0	0	0	0	0	0	0	0	0	0	326740000	0	0	0	0	0	0	0	0	0	0	0	0	0	0	0	0	0	0	0	0	0	0	0	0	0	0	0	0	0	0	0	0	0	0	0	0	0	0	0	0	0	0	0	0	0	0	401110000	0	0	0	0	0	0	0	0	0	0	0	0	0	0	0	0	0	0	0	0	0	0	0	0	0	0	0	0	0	0	0	0	0	0	0	0	0	0	0	0	0	0	0	0	0	0	0	0	0	0	0	0	0	0	0	0	0	0	0	0	0	0	0	0	0	0	0	0	0	0
CIZ1	Q9ULV3	0	0	0	0	0	0	0	0	0	0	0	0	0	0	0	0	0	0	0	0	0	0	0	0	0	0	0	0	0	0	0	0	0	0	0	0	0	0	0	0	0	0	0	0	0	0	0	0	0	0	0	0	0	0	0	0	0	0	0	0	0	0	0	0	0	0	0	0	0	0	0	0	0	0	0	0	0	0	0	0	0	0	0	0	0	0	0	0	0	0	0	0	0	0	0	0	0	0	0	0	0	0	0	0	0	0	0	0	0	0	0	0	0	0	0	0	0	0	0	0	0	0	0	0	0	0	0	0	0	0	0	0	0	0	0	0	0	0	0	0	0	0	0	0	0	0	0	0	0	0	0	0	0	56676000	47982000	53853000	68775000	0	0	0	0	0	0	0	0	0	0	0	0	0	0	0	0	0	0	0	0	38665000	32568000	34388000	0	0	41626000	0	0	0	0	0	0	0	0	0
CKAP2	Q8WWK9	0	0	0	0	0	0	0	0	0	0	0	0	0	0	0	0	0	0	0	0	0	0	0	0	53079000	0	0	0	0	0	0	0	0	0	0	0	0	0	0	0	0	0	0	0	99874000	178370000	215820000	0	0	0	0	0	0	0	0	0	0	0	0	0	0	0	0	0	0	0	0	0	0	0	0	0	0	0	0	0	0	0	0	0	0	0	0	0	0	0	0	0	0	0	0	0	0	0	0	0	0	0	0	0	0	0	0	0	0	0	0	0	0	0	0	0	0	0	0	0	0	0	0	0	54658000	0	56722000	0	0	0	0	0	0	0	0	0	0	0	0	0	0	0	0	0	0	0	0	0	37291000	36469000	0	0	0	0	0	0	0	0	0	0	0	0	0	0	0	0	0	0	29036000	0	0	0	57817000	56635000	0	0	0	0	0	0	0	0	0	0	0	0	0	0	0	0	0	0	14890000	12483000	17285000	0
CKAP4	Q07065	1982100000	1589100000	1275300000	634320000	557390000	384050000	285650000	145730000	323640000	319570000	372250000	878730000	1533800000	0	136510000	381570000	384550000	195900000	90173000	87791000	0	0	0	123110000	1412700000	1309800000	1034300000	935160000	625870000	624430000	309370000	310580000	265580000	428610000	464240000	831410000	1257400000	670730000	356560000	566840000	360540000	168730000	73394000	134260000	0	0	0	318250000	2749600000	2372600000	908080000	316170000	88029000	73829000	78295000	0	128250000	231740000	130570000	390900000	732900000	314350000	128260000	155960000	0	0	0	0	0	0	0	0	1042600000	1999200000	925260000	387020000	261230000	128790000	38494000	86750000	138240000	177160000	349160000	243840000	485260000	296730000	47415000	145390000	283630000	168510000	33080000	0	0	0	0	80231000	2253800000	2038900000	1103600000	558710000	359280000	344750000	175460000	203140000	258010000	374320000	349730000	742660000	1340100000	1132100000	507600000	504530000	432820000	311360000	145150000	0	0	0	42090000	43974000	2500100000	2029100000	942090000	347870000	310620000	219060000	179860000	106820000	230200000	261450000	363480000	667760000	981090000	796670000	324540000	494470000	394760000	263050000	34412000	0	0	0	0	41820000	4266900000	3578400000	2434500000	998010000	621510000	494400000	337790000	382330000	485880000	808940000	837920000	2926500000	3994600000	1780900000	1614400000	1267300000	1194600000	544380000	428500000	304770000	33014000	0	99159000	81276000	3191600000	3011500000	1288000000	991590000	500320000	427160000	294370000	488070000	622000000	713140000	782600000	2042400000	2047200000	1433500000	780560000	1014300000	717050000	338580000	391930000	252390000	116950000	0	66369000	109640000
CKAP5	Q14008	3380700000	4155400000	3511200000	2053800000	1037300000	382090000	275340000	0	49536000	4792600	93201000	12077000	0	0	0	0	8633400	170560000	141710000	63934000	160630000	204510000	182820000	0	2678100000	2875500000	1847100000	1829100000	776200000	325410000	273760000	13471000	43870000	5924500	31170000	10310000	0	0	0	43843000	246550000	231340000	56033000	170960000	159340000	253730000	275110000	40745000	4477500000	2680300000	907870000	248540000	137610000	20107000	0	0	109070000	119250000	176580000	23039000	84094000	0	0	0	0	0	8700000	58719000	27615000	0	22378000	0	4578600000	2911400000	1045300000	326200000	47335000	43517000	0	0	63943000	173440000	254420000	228620000	30538000	0	12970000	45897000	122120000	0	75662000	56314000	296530000	101230000	0	25898000	5096600000	2991500000	1578700000	474100000	69188000	158840000	4924500	0	339920000	297850000	218230000	77101000	0	0	23023000	51886000	75347000	119580000	174710000	325780000	929350000	909010000	296010000	143620000	5994400000	3926800000	1601200000	409430000	307020000	126320000	150380000	121610000	43363000	190190000	112710000	142790000	21995000	0	25681000	101650000	186620000	75318000	104550000	284510000	299270000	363470000	255490000	139240000	9004300000	6839300000	2646500000	930570000	476120000	130580000	5294800	65887000	198100000	244940000	242810000	142470000	39750000	61499000	513440000	359240000	550580000	625240000	580050000	940120000	757360000	426830000	524460000	83228000	6079000000	4135500000	2023900000	1412900000	466820000	283840000	79755000	184330000	221120000	155480000	265730000	294180000	171180000	503320000	242790000	320320000	316940000	110810000	471460000	504570000	408830000	217090000	224440000	81192000
CKB	P12277	0	0	0	0	0	0	0	0	0	0	0	247440000	15706000000	64727000000	15083000000	3876000000	1258600000	1010800000	837200000	361260000	1177200000	0	22786000	0	0	0	0	0	0	0	0	0	0	0	0	118400000	11831000000	50841000000	18210000000	2863300000	1040600000	997190000	581250000	954040000	597700000	0	0	197440000	0	0	0	0	0	0	0	0	0	0	163510000	395560000	10301000000	73982000000	18148000000	2965400000	442270000	519380000	204770000	194800000	315270000	0	0	0	0	0	0	0	0	0	0	0	0	0	0	409910000	9552000000	61150000000	13351000000	2653100000	1828900000	1024600000	116990000	766500000	383090000	0	0	1001100000	0	0	0	0	0	0	0	0	0	0	90905000	541860000	14061000000	116280000000	24945000000	3010700000	1670800000	687610000	624620000	538310000	692880000	543360000	698530000	482270000	0	0	0	0	0	0	0	0	0	0	87558000	393080000	14942000000	113050000000	21526000000	3306000000	1881400000	1146800000	749860000	808630000	684150000	925870000	463450000	1271000000	0	77748000	0	0	0	0	0	0	0	0	270710000	1044500000	30064000000	128850000000	28283000000	16250000000	7161600000	4169800000	3207500000	2499900000	3255900000	3491200000	2669100000	2824900000	0	0	0	0	0	0	0	0	0	0	142160000	2983500000	50547000000	70027000000	9931000000	13561000000	10129000000	2958000000	5365200000	3989400000	3173500000	1675300000	1865300000	1844500000
CKMT1A	P12532	0	0	0	0	0	0	0	0	0	0	0	439280000	120660000	0	0	0	0	0	0	0	0	0	0	0	0	0	0	0	0	0	0	0	0	0	88501000	469630000	156910000	0	0	0	0	0	0	0	0	0	0	0	0	0	0	0	0	0	0	0	0	0	295150000	1136200000	582180000	0	0	0	0	0	0	0	0	0	0	0	0	0	0	0	0	0	0	0	0	0	424260000	1459100000	727250000	0	0	0	77563000	0	0	0	0	0	0	0	0	0	0	0	0	0	0	0	0	0	503960000	2201400000	790320000	0	0	0	158890000	0	0	0	0	0	0	0	0	0	0	0	0	0	0	0	0	0	480300000	2395800000	678910000	0	0	0	214140000	77569000	0	0	0	0	0	0	0	0	0	0	0	0	0	0	0	0	196290000	574610000	354300000	0	0	159940000	797530000	133220000	50104000	0	0	0	0	0	0	0	0	0	0	0	0	0	0	0	1960700000	375580000	273400000	0	0	144400000	181730000	0	60225000	0	0	0	0	0
CKS1B	P61024	0	0	0	0	0	0	0	0	0	0	0	0	0	0	0	0	0	0	0	0	0	355110000	739080000	1810300000	0	0	0	0	0	0	0	0	0	0	0	0	0	0	0	0	0	0	0	0	0	464610000	759280000	2288300000	0	0	0	0	0	0	0	0	0	0	0	0	0	0	0	0	0	0	447300000	0	175470000	0	1404900000	774260000	0	0	0	0	0	0	0	0	0	0	0	0	0	0	0	0	0	0	228160000	165500000	216060000	457460000	876050000	1770000000	0	0	0	0	0	0	0	0	0	0	0	0	0	0	0	0	0	329870000	295270000	329290000	633540000	959020000	2084700000	6616400000	0	0	0	0	0	0	0	0	0	0	0	0	0	0	0	0	0	183540000	260810000	0	435710000	986870000	783780000	5743700000	0	0	0	0	0	0	0	0	0	0	0	0	0	0	0	0	88042000	509680000	387900000	490520000	620220000	1213300000	3561800000	13128000000	0	0	0	0	0	0	0	0	0	0	0	0	0	0	0	0	481650000	318910000	293750000	254480000	537510000	2203500000	4587200000	11164000000
CKS2	P33552	0	0	0	0	0	0	0	0	0	0	0	0	0	0	0	0	0	0	0	0	0	0	0	0	0	0	0	0	0	0	0	0	0	0	0	0	0	0	0	0	0	0	0	0	0	0	0	0	0	0	0	0	0	0	0	0	0	0	0	0	0	0	0	0	0	0	0	0	0	0	0	0	0	0	0	0	0	0	0	0	0	0	0	0	0	0	0	0	0	137480000	0	0	0	0	0	400350000	0	0	0	0	0	0	0	0	0	0	0	0	0	0	0	0	0	134300000	102330000	0	299820000	230020000	141140000	356930000	0	0	0	0	0	0	0	0	0	0	0	0	0	0	0	0	0	50601000	0	0	0	165360000	156280000	305820000	0	0	0	0	0	0	0	0	0	0	0	0	0	0	0	0	0	83784000	102940000	81613000	119730000	126730000	232420000	367880000	0	0	0	0	0	0	0	0	0	0	0	0	0	0	0	0	0	77926000	63947000	58175000	146190000	147520000	306450000	409450000
CLASP1	Q7Z460	777370000	504540000	301960000	71427000	0	0	0	0	0	0	0	0	0	0	0	0	0	0	0	0	0	0	0	0	577150000	427420000	418220000	98638000	0	0	0	0	0	0	0	0	0	0	0	0	0	93155000	0	0	0	0	0	0	378050000	285330000	154730000	0	0	0	0	0	0	0	0	0	0	0	0	0	0	0	0	0	0	0	0	0	736280000	620140000	189410000	50199000	0	0	0	0	46603000	0	78317000	0	0	0	0	0	0	211790000	0	0	0	0	0	0	583860000	365080000	175080000	74615000	0	0	0	0	0	0	0	0	0	0	0	0	0	259690000	0	0	0	0	0	0	393720000	393500000	213140000	0	0	0	0	0	0	0	0	0	0	0	163440000	0	0	270740000	0	0	0	0	0	0	647600000	544920000	178860000	0	0	0	0	0	0	0	0	0	0	0	0	0	514690000	184900000	0	0	0	166130000	0	0	405690000	347240000	139840000	86212000	0	0	0	0	25618000	0	0	0	0	100640000	0	0	0	0	80418000	0	0	0	0	0
CLASP2	O75122	41513000	0	0	0	0	0	0	0	0	0	0	0	0	0	0	0	0	0	0	0	0	0	0	0	0	0	0	0	0	0	0	0	0	0	0	0	0	0	0	0	0	0	0	0	0	0	0	0	82527000	0	0	0	0	0	0	0	0	0	0	0	0	0	0	0	0	0	0	0	0	0	0	0	0	147180000	0	0	0	0	0	0	0	0	0	0	0	0	0	0	0	0	0	0	0	0	0	0	62738000	108800000	0	0	0	0	0	0	0	0	0	0	0	0	0	0	0	0	0	0	0	0	0	0	71204000	76305000	0	0	0	0	0	0	0	0	0	0	0	0	0	0	0	0	0	0	0	0	0	0	61045000	51973000	0	0	0	0	0	0	0	0	0	0	0	0	0	0	0	0	0	0	0	0	0	0	61387000	73118000	0	0	0	0	0	0	0	0	0	0	0	0	0	0	0	0	0	0	0	0	0	0
CLASRP	Q8N2M8	0	0	0	0	0	0	0	0	0	156730000	0	0	0	0	0	0	0	0	0	0	0	0	0	0	0	0	0	0	0	0	0	0	0	158820000	0	0	0	0	0	0	0	0	0	0	0	0	0	0	0	0	0	0	0	0	0	0	70141000	202190000	0	0	0	0	0	0	0	0	0	0	0	0	0	0	0	0	0	0	0	0	0	0	71594000	104920000	0	0	0	0	0	0	0	0	0	0	0	0	0	0	0	0	0	0	0	0	0	0	0	121400000	0	0	0	0	0	0	0	0	0	0	0	0	0	0	0	0	0	0	0	0	0	0	0	141120000	0	0	0	0	0	0	0	0	0	0	0	0	0	0	0	0	0	0	0	0	0	0	0	92072000	60887000	0	0	0	0	0	0	0	0	0	0	0	0	0	0	0	0	0	0	0	0	0	51673000	76851000	14472000	0	0	0	0	0	0	0	0	0	0	0	0	0
CLCC1	Q96S66	0	0	0	0	0	0	0	0	0	0	0	0	0	0	0	0	0	0	0	0	0	0	0	0	0	0	0	0	0	0	0	0	0	0	0	0	0	0	0	0	0	0	0	0	0	0	0	0	0	0	0	0	0	0	0	0	0	0	0	0	0	0	0	0	0	0	0	0	0	0	0	0	0	0	0	0	0	0	0	0	0	0	0	0	0	0	0	0	0	0	0	0	0	0	0	0	0	0	0	0	0	0	0	0	0	0	0	0	0	0	0	0	0	0	0	0	0	0	0	0	0	0	0	0	0	0	0	0	0	0	0	0	0	0	0	0	0	0	0	0	0	0	0	0	0	0	0	0	0	0	0	0	0	0	0	0	0	0	0	0	0	6724600	0	0	0	0	0	0	0	0	0	0	0	0	0	0	0	0	0	0	0	0	0	0	0	0	0	0	0	0	0	0
CLCN2	P51788	0	0	0	0	0	0	0	0	0	0	0	0	0	0	0	0	0	0	0	0	0	0	0	0	0	0	0	0	0	0	0	0	0	0	0	0	0	0	0	0	0	0	0	0	0	0	0	0	0	0	0	0	0	0	0	0	0	0	0	0	0	0	0	0	0	0	0	0	0	0	0	0	0	0	0	0	0	0	0	0	0	0	0	0	0	0	0	0	0	0	0	0	0	0	0	0	0	0	0	0	0	0	0	0	0	0	0	0	0	0	0	0	0	0	0	0	0	0	0	0	0	0	0	0	0	0	0	0	0	0	0	0	0	0	0	0	0	0	0	0	0	0	0	0	0	5654500	0	0	0	0	0	0	0	0	0	0	0	0	0	0	0	0	0	0	0	0	0	0	0	0	0	0	0	0	0	0	0	0	0	0	0	0	0	0	0	0	0	0	0	0	0	0
CLCN7	P51798	0	812690000	0	0	0	0	0	0	0	0	0	0	0	0	0	0	0	0	0	0	0	0	0	0	0	0	0	0	0	0	0	0	0	0	0	0	0	0	0	0	0	0	0	0	0	0	0	0	0	0	0	0	0	0	0	0	0	0	0	0	0	0	0	0	0	0	0	0	0	0	0	0	0	0	0	0	0	0	0	0	0	0	0	0	0	0	0	0	0	0	0	0	0	0	0	0	0	0	0	0	0	0	0	0	0	0	0	0	0	0	0	0	0	0	0	0	0	0	0	0	0	0	0	0	0	0	0	0	0	0	0	0	0	0	0	0	0	0	0	0	0	0	0	0	0	0	0	0	0	0	0	0	0	0	0	0	0	0	0	0	0	0	0	0	0	0	0	0	0	0	0	0	0	0	0	0	0	0	0	0	0	0	0	0	0	0	0	0	0	0	0	0
CLEC16A	Q2KHT3	0	17282000	0	0	0	0	0	0	0	0	0	0	0	0	0	0	0	0	0	0	0	0	0	0	0	0	0	0	0	0	0	0	0	0	0	0	0	0	0	0	0	0	0	0	0	0	0	0	0	0	0	0	0	0	0	0	0	0	0	0	0	0	0	0	0	0	0	0	0	0	0	0	0	0	0	0	0	0	0	0	0	0	0	0	0	0	0	0	0	0	0	0	0	0	0	0	0	0	0	0	0	0	0	0	0	0	0	0	0	0	0	0	0	0	0	0	0	0	0	0	0	0	0	0	0	0	0	0	0	0	0	0	0	0	0	0	0	0	0	0	0	0	0	0	0	0	0	0	0	0	0	0	0	0	0	0	0	0	0	0	0	0	0	0	0	0	0	0	0	0	0	0	0	0	0	0	0	0	0	0	0	0	0	0	0	0	0	0	0	0	0	0
CLIC1	O00299	0	0	9730600	0	0	0	16596000000	0	0	0	0	0	0	0	0	397310000	35476000000	143020000000	28734000000	5221200000	605530000	187790000	20486000	0	0	0	0	0	0	0	0	0	0	0	0	0	0	0	0	366980000	34204000000	135850000000	34412000000	3927600000	1052300000	140380000	24100000	45212000	0	0	0	0	0	0	0	0	0	0	0	0	0	0	0	47961000	54881000000	181440000000	39210000000	5397000000	1352100000	631700000	343620000	305250000	0	0	0	0	0	0	0	0	0	0	0	0	0	0	0	259300000	50843000000	164020000000	34747000000	4866700000	1141300000	774040000	271470000	288660000	66763000	0	0	0	0	0	0	0	0	0	0	0	0	0	0	441190000	47960000000	183140000000	30501000000	3784500000	971680000	476380000	310070000	313540000	0	0	0	0	0	0	0	0	0	0	0	0	0	0	0	650420000	61600000000	244090000000	47068000000	6090800000	1274700000	837740000	341500000	324180000	243520000	174570000	0	0	0	0	0	0	0	0	0	0	0	0	178610000	5425800000	160290000000	201410000000	79988000000	36787000000	18119000000	9938400000	3263400000	2634200000	30775000	66147000	0	0	0	0	0	0	0	0	0	0	0	0	47266000	18944000000	92682000000	55609000000	50202000000	46463000000	30013000000	20442000000	13863000000	4517400000
CLIC3	O95833	0	0	0	0	0	0	0	0	0	0	0	0	0	0	0	0	0	195830000	1564100000	476400000	0	0	0	0	0	0	0	0	0	0	0	0	0	0	0	0	0	0	0	0	0	144750000	2010800000	636040000	0	0	0	0	0	0	0	0	0	0	0	0	0	0	0	0	0	0	0	0	0	146430000	1774600000	548850000	0	0	0	0	0	0	0	0	0	0	0	0	0	0	0	0	0	0	0	0	0	104420000	1957100000	722880000	0	0	0	0	0	0	0	0	0	0	0	0	0	0	0	0	0	0	0	0	0	339980000	2444400000	964850000	0	0	0	0	0	0	0	0	0	0	0	0	0	0	0	0	0	0	0	0	0	433680000	2087300000	678810000	0	0	0	0	0	0	0	0	0	0	0	0	0	0	0	0	0	0	0	0	0	744980000	2123300000	724520000	435630000	0	0	0	0	0	0	0	0	0	0	0	0	0	0	0	0	0	0	0	0	0	1164300000	464550000	241410000	0	0	0
CLIC4	Q9Y696	384410000	433000000	381690000	276540000	187450000	216000000	6370900000	182990000	120620000	229220000	151750000	273880000	114810000	0	0	121740000	13731000000	51508000000	9474900000	1002400000	391140000	342920000	224920000	9778800	477570000	493320000	577950000	281080000	188100000	235330000	232530000	214020000	136140000	233900000	91287000	255300000	105710000	85719000	0	83422000	12957000000	53462000000	10052000000	1536000000	410120000	259640000	186160000	193280000	471880000	296760000	20502000	0	0	0	0	0	0	0	5902400	540120000	271710000	0	0	262750000	37442000000	98957000000	16393000000	2906200000	889550000	385190000	204900000	24159000	18014000	0	26282000	0	0	0	0	0	0	0	37994000	686800000	367490000	0	0	290290000	39575000000	133220000000	19452000000	2760900000	794480000	506280000	402260000	131430000	223190000	128150000	33567000	35603000	0	80003000	0	0	0	0	17170000	576940000	112550000	0	0	241230000	23563000000	73996000000	13466000000	2000300000	661460000	389550000	154610000	224840000	505270000	212570000	25590000	37365000	0	0	0	0	0	0	58370000	693070000	299470000	9346200	0	261360000	31418000000	88495000000	12855000000	1615900000	573130000	297190000	204150000	201540000	1162100000	1174200000	421240000	185560000	133160000	107630000	83066000	85914000	0	62805000	79746000	780380000	181210000	0	4376800	2669800000	63489000000	117990000000	27909000000	14139000000	4897100000	1484400000	1023800000	1479500000	444710000	605190000	112190000	122330000	58708000	41557000	0	4581100	24521000	0	276630000	759640000	113040000	0	3834100	14293000000	76655000000	33213000000	29784000000	17695000000	10992000000	8102200000	5880800000	2774700000
CLIC5	Q9NZA1	0	0	0	0	0	0	0	0	0	0	0	0	0	0	0	0	0	282150000	0	0	0	0	0	0	0	0	0	0	0	0	0	0	0	0	0	0	0	0	0	0	0	0	0	0	0	0	0	0	0	0	0	0	0	0	0	0	0	0	0	0	0	0	0	0	0	307780000	0	0	0	0	0	0	0	0	0	0	0	0	0	0	0	0	0	0	0	0	0	0	0	279860000	0	0	0	0	0	0	0	0	0	0	0	0	0	0	0	0	0	0	0	0	0	0	0	0	0	0	0	0	0	0	0	0	0	0	0	0	0	0	0	0	0	0	0	0	0	0	0	0	0	0	0	0	0	0	0	0	0	0	0	0	0	0	0	0	0	0	0	0	0	0	0	0	0	0	0	0	0	0	0	0	0	0	0	0	0	0	0	0	0	0	0	0	0	0	0	0	0	0	0	0	0	0
CLINT1	Q14677	0	0	0	0	0	0	0	0	0	0	88380000	97907000	128890000	0	0	0	211380000	122700000	247320000	389500000	253500000	474140000	411730000	235550000	0	0	0	0	0	0	0	0	0	0	0	154130000	363130000	0	0	0	0	330260000	336900000	575640000	516950000	892710000	1189700000	523470000	0	0	0	0	0	0	0	0	0	0	428530000	600730000	814140000	234820000	0	0	0	392480000	1589700000	2960900000	1196600000	653700000	2344800000	243590000	0	0	0	0	0	0	0	0	215510000	307560000	460870000	887900000	257090000	412350000	0	0	351180000	355200000	3340400000	1816300000	1791300000	1971600000	2534100000	1253100000	0	0	0	0	0	0	0	0	0	0	267110000	254750000	365980000	253130000	0	0	480600000	221690000	310980000	887220000	491290000	924750000	501470000	897100000	0	0	0	0	0	0	0	0	0	284570000	315970000	403800000	373050000	255150000	0	0	401160000	259290000	622230000	759930000	578650000	365860000	534340000	664850000	0	0	0	0	0	0	0	0	0	42481000	182620000	219700000	113470000	0	380060000	568610000	488120000	126380000	268490000	182640000	135770000	260170000	186830000	347220000	0	0	0	0	0	0	0	0	0	95230000	141260000	150850000	250610000	336720000	574010000	0	317570000	521340000	412370000	330820000	314900000	302480000	181870000	237350000
CLIP1	P30622	0	0	78310000	241420000	163090000	240580000	264050000	124200000	343250000	544130000	380630000	295470000	87793000	0	0	66772000	26917000	321600000	120790000	0	0	0	0	0	0	0	160500000	462950000	299950000	309670000	183990000	194190000	449650000	426910000	372200000	360160000	297070000	70108000	71291000	35288000	35821000	53822000	24114000	0	0	0	0	0	0	0	2149900000	2291900000	411510000	198940000	137820000	0	225990000	152050000	297470000	202060000	0	0	0	52458000	124380000	187420000	44911000	0	0	0	0	0	0	0	3297300000	2553700000	342710000	177660000	67430000	95170000	279350000	491390000	219390000	255180000	84415000	197960000	188450000	0	95225000	165650000	0	0	0	0	0	0	0	0	1737700000	1351300000	486440000	426080000	364810000	261160000	382180000	587080000	566610000	275010000	52820000	153090000	200950000	90801000	95211000	87147000	102240000	0	0	0	0	0	0	0	2395800000	1663100000	367590000	208970000	39872000	170450000	144550000	254970000	252520000	286410000	134750000	158140000	170950000	74414000	80665000	149620000	0	0	0	0	0	0	15440000	29747000	5097900000	3598600000	1540800000	1358800000	872680000	1046500000	1143200000	1815700000	1682100000	1495000000	1407500000	421850000	466710000	367570000	508040000	450380000	192790000	91384000	55994000	0	0	0	0	323120000	7064000000	2647800000	1461800000	679410000	297770000	247530000	622270000	957360000	837590000	734250000	722710000	448220000	518460000	374210000	131110000	74026000	133550000	51430000	48168000	0	42455000	0
CLIP2	Q9UDT6	0	0	0	0	56291000	0	0	0	0	0	0	0	0	0	0	0	0	0	0	0	0	0	0	0	0	0	0	0	59869000	0	0	0	0	0	0	0	0	0	0	0	0	0	0	0	0	0	0	0	0	0	0	60159000	163670000	134460000	0	0	82775000	105430000	70543000	172560000	0	0	0	0	0	0	0	0	0	0	0	0	0	0	0	165770000	105830000	84481000	0	71507000	0	0	0	0	0	0	0	0	0	0	0	0	0	0	0	0	0	0	0	99149000	0	87691000	0	0	72707000	58373000	0	34894000	0	0	0	0	0	0	0	0	0	0	0	0	0	0	84006000	81324000	111970000	134710000	97023000	93713000	58699000	59962000	132890000	103360000	0	0	0	0	0	0	0	0	0	0	0	0	0	0	115550000	165490000	267800000	206690000	179410000	214230000	173420000	252680000	157270000	112040000	151350000	0	103570000	0	105310000	0	0	105230000	0	0	0	0	0	82440000	65036000	167100000	376470000	291040000	179070000	199030000	177140000	87819000	102930000	126110000	118770000	250670000	88074000	53457000	80402000	0	0	0	0	0	0	0
CLK1	P49759	0	0	0	0	0	0	0	0	0	0	0	0	0	0	0	0	0	0	0	0	0	0	0	0	0	0	0	0	0	0	0	0	0	0	0	0	0	0	0	0	0	0	0	0	0	0	0	0	0	0	0	0	0	0	0	0	0	0	0	0	0	0	0	0	0	0	0	0	0	0	0	0	0	0	0	0	0	0	0	0	0	0	0	0	0	0	0	0	0	0	0	0	0	0	0	0	0	0	37887000	0	0	0	0	0	0	0	0	0	0	0	0	0	0	0	0	0	0	0	0	0	0	0	53714000	0	0	0	0	0	0	0	0	0	0	0	0	0	0	0	0	0	0	0	0	0	0	0	0	0	0	0	0	0	0	0	0	0	0	0	0	0	0	0	0	0	0	0	0	0	0	0	0	0	0	0	0	0	0	0	0	0	0	0	0	0	0	0	0	0	0	0	0	0
CLK3	P49761	0	0	0	0	0	0	0	0	0	0	0	0	0	0	0	0	0	0	0	0	0	0	0	0	0	0	0	0	0	0	0	0	0	0	0	0	0	0	0	0	0	0	0	0	0	0	0	0	0	0	0	0	0	0	0	0	0	0	0	0	0	0	0	0	0	0	0	0	0	0	0	0	0	0	0	0	0	0	0	0	0	0	0	0	0	0	0	0	0	0	0	0	0	0	0	0	0	0	0	0	0	0	0	0	0	0	0	0	0	0	0	0	0	0	0	0	0	0	0	0	0	0	0	0	0	0	0	0	0	0	0	0	0	0	0	0	0	0	0	0	0	0	0	0	0	56503000	0	0	0	0	0	0	0	0	0	0	0	0	0	0	0	0	0	0	0	0	0	0	0	0	0	0	0	0	0	0	0	0	0	0	0	0	0	0	0	0	0	0	0	0	0	0
CLMN	Q96JQ2	0	0	0	0	0	0	0	0	0	0	0	0	0	0	0	0	0	0	0	0	0	0	0	0	0	0	0	0	0	0	0	0	0	0	0	0	0	0	0	0	0	0	0	0	0	0	0	0	0	0	0	0	0	0	0	0	0	0	0	0	0	0	0	0	0	0	0	0	0	0	0	0	0	0	0	0	0	0	0	0	0	0	0	0	0	0	0	0	0	0	0	0	0	0	0	0	0	0	0	0	0	0	0	0	63915000	48823000	0	0	0	0	0	0	0	0	0	0	0	0	0	0	32884000	0	0	0	0	0	0	0	0	47047000	0	0	0	0	0	0	0	0	0	0	0	0	0	0	31898000	0	0	0	0	0	0	31978000	44132000	49270000	76590000	46882000	50182000	0	0	0	0	0	0	0	0	0	0	0	46883000	46147000	44087000	0	0	0	45513000	39222000	42664000	26342000	34534000	32288000	0	0	0	0	0	0	0	0	0	0	0	0
CLN5	O75503	0	0	0	0	0	0	0	0	0	0	0	0	0	0	0	165690000	0	0	0	0	0	0	0	0	0	0	0	0	0	0	0	0	0	0	0	0	0	0	0	196460000	222160000	0	0	0	0	0	0	0	0	0	0	0	0	0	0	0	0	0	0	0	0	0	110140000	203090000	0	0	0	0	0	0	0	0	0	0	0	0	0	0	0	0	0	0	0	0	0	0	90388000	277230000	306090000	0	0	0	0	0	0	0	0	0	0	0	0	0	0	0	0	0	0	0	0	0	134860000	393720000	268140000	0	0	0	0	0	0	0	0	0	0	0	0	0	0	0	0	0	0	0	0	0	177530000	478360000	359670000	0	0	0	0	0	0	0	0	0	0	0	0	0	0	0	0	0	0	0	0	0	0	0	0	0	0	0	0	0	0	0	0	0	0	0	0	0	0	0	0	0	0	0	0	0	0	0	0	0	0	0	0	0	0	0
CLN6	Q9NWW5	0	0	0	0	0	0	0	0	0	0	0	0	0	0	0	0	0	0	0	0	0	0	0	0	0	0	0	0	0	0	0	0	0	0	0	0	0	0	0	0	0	0	0	0	0	0	0	0	0	0	0	0	0	0	0	0	0	0	0	0	0	0	0	0	0	0	0	0	0	0	0	0	0	0	0	0	0	0	0	0	0	0	0	0	0	0	0	0	0	0	0	0	0	0	0	0	0	0	0	0	0	0	0	0	0	0	0	0	0	0	0	0	0	0	0	0	0	0	0	0	0	0	0	0	0	0	0	0	0	0	0	0	0	0	0	0	0	0	0	0	0	0	0	0	0	0	33844000	0	0	0	0	0	0	0	0	0	0	0	0	0	0	0	0	0	0	0	0	0	0	0	0	0	0	0	0	0	0	0	0	0	0	0	0	0	0	0	0	0	0	0	0	0
CLNS1A	P54105	0	0	0	0	0	0	376570000	170130000	0	107890000	215810000	0	379620000	1729500000	0	0	0	0	0	0	0	0	0	0	0	0	0	0	0	0	107660000	0	111220000	95115000	95904000	0	293210000	630090000	0	0	0	0	0	0	0	0	0	0	0	0	0	0	0	0	222680000	274980000	140910000	0	0	178010000	703440000	2860100000	256580000	0	0	0	0	0	0	0	0	0	0	0	0	0	0	99606000	257190000	189020000	0	0	128490000	0	881420000	2599800000	253810000	0	0	0	0	0	0	0	0	0	0	0	0	0	0	149590000	167920000	0	141760000	0	104500000	127280000	407480000	1516500000	445010000	0	0	0	0	0	0	0	0	0	0	0	0	0	0	0	374370000	224210000	104440000	0	127490000	191870000	925160000	1499200000	362270000	0	0	0	0	0	0	0	0	0	0	0	0	0	0	243010000	990290000	280850000	232130000	264680000	548100000	405830000	3557900000	1215600000	412480000	181320000	361850000	223130000	203050000	0	0	0	0	0	0	0	0	0	0	248520000	268360000	122970000	244660000	262000000	276610000	361530000	3596600000	938340000	120660000	324450000	0	0	297760000	0	0	0	0	0
CLP1	Q92989	0	0	0	0	0	0	0	0	46357000	0	0	0	0	0	0	0	0	0	0	0	0	0	0	0	0	0	0	0	0	0	0	0	55988000	0	0	0	0	0	0	0	0	0	0	0	0	0	0	0	0	0	0	0	0	0	0	0	95714000	50246000	0	0	0	0	0	0	0	0	0	0	0	0	0	0	0	0	0	0	0	0	0	73100000	75209000	0	0	0	0	0	0	0	0	0	0	0	0	0	0	0	53364000	0	0	0	0	0	0	72309000	0	0	0	0	0	0	0	0	0	0	0	0	0	0	0	0	0	0	0	0	0	0	0	0	59443000	0	48203000	0	0	0	0	0	0	0	0	0	0	0	0	0	59569000	53987000	0	0	0	0	0	0	0	0	0	0	0	0	0	0	0	0	0	0	0	0	0	0	46475000	0	0	0	0	0	0	41359000	64259000	37908000	47240000	0	0	0	0	0	0	0	0	0	0	0	0	0
CLPB	Q9H078	84870000	90252000	122890000	0	65580000	120070000	0	0	0	0	0	0	0	0	0	0	0	0	0	0	0	0	94642000	142400000	100330000	111080000	79835000	85196000	124340000	158920000	0	0	0	0	0	0	0	0	0	0	0	0	0	0	0	0	247070000	106710000	0	121890000	172690000	0	49445000	0	0	0	0	0	0	0	0	0	0	0	0	0	0	0	0	0	268010000	0	0	0	97120000	0	0	53090000	0	0	0	0	0	0	0	0	0	0	0	0	0	0	154100000	149700000	146350000	234660000	148220000	176980000	140820000	126060000	58218000	84399000	0	0	0	0	0	0	0	0	0	0	0	0	0	0	147200000	131860000	239260000	325700000	143560000	139490000	104370000	110750000	50650000	75533000	0	0	0	0	0	0	0	0	0	0	0	0	0	0	60826000	149370000	199350000	227930000	410480000	344950000	724630000	246670000	186300000	186790000	40295000	0	111860000	72719000	39052000	0	0	0	0	0	0	110490000	0	145380000	180170000	224990000	269710000	265340000	231630000	332670000	199760000	178180000	130460000	119340000	0	49180000	39227000	44958000	0	0	0	0	0	0	0	0	71879000	90790000	61029000	0	176870000	192740000
CLPP	Q16740	0	0	0	0	0	0	0	0	557730000	1643800000	118170000	0	0	0	0	0	0	0	0	167610000	63853000	36783000	0	0	0	0	0	0	0	0	0	0	404480000	1459700000	170280000	0	0	0	0	0	0	0	0	172470000	0	0	0	0	0	0	0	0	0	0	0	0	699820000	2016000000	447790000	0	0	0	0	0	0	0	276390000	448140000	0	0	0	0	0	0	0	0	0	0	0	0	945210000	3847800000	502070000	0	0	0	0	0	0	205440000	333470000	512660000	0	0	0	0	70955000	0	0	0	0	0	0	0	669920000	2014700000	416950000	0	0	0	0	0	0	156840000	279030000	391450000	177880000	0	0	0	82822000	0	0	0	0	0	0	0	728150000	3319700000	569480000	0	0	0	0	0	0	207420000	336690000	379140000	0	0	0	0	150380000	132740000	164280000	98381000	0	0	0	53057000	4327500000	8387300000	1715000000	258680000	0	0	0	0	106500000	353630000	642910000	556660000	308700000	298030000	175100000	123720000	123540000	86988000	76454000	0	0	0	0	176690000	3745000000	3065800000	558480000	194050000	166240000	0	0	0	69043000	0	285170000	241980000	114030000	0	37200000	63998000
CLPTM1	O96005	150910000	269500000	203010000	149770000	127280000	66223000	0	0	0	0	0	0	0	0	0	0	0	0	0	0	0	0	0	0	201730000	285170000	181560000	137400000	148180000	84917000	0	0	0	0	0	0	0	0	0	0	0	0	0	0	0	0	0	0	187230000	283350000	250270000	147900000	0	0	0	0	0	0	0	0	0	0	0	0	0	0	0	0	0	0	0	0	42816000	114170000	197690000	146880000	65650000	47931000	0	0	0	0	0	0	0	0	0	0	0	0	0	0	0	0	0	0	225010000	163730000	206390000	124410000	0	0	0	0	0	0	0	0	0	0	0	0	0	0	0	183470000	165950000	0	0	0	224850000	286860000	318750000	0	0	0	0	0	0	0	0	0	0	0	0	0	0	0	0	0	0	0	0	0	159810000	379960000	357140000	154100000	97435000	74413000	0	0	0	0	0	0	0	0	0	0	0	0	0	0	0	0	0	0	241640000	374320000	330310000	201610000	86453000	69509000	0	0	0	0	0	0	0	0	0	0	0	0	0	0	0	0	0	0
CLPTM1L	Q96KA5	152150000	223830000	213120000	184750000	0	0	0	0	0	0	0	0	0	0	0	0	0	0	0	0	0	0	0	0	231080000	182710000	269800000	204850000	0	0	0	0	0	0	0	0	0	0	0	0	0	0	0	0	0	0	0	0	191990000	243070000	153720000	0	0	0	0	0	0	0	0	0	0	0	0	0	0	0	0	0	0	0	0	0	235510000	324400000	169500000	97055000	0	0	0	0	0	0	0	0	0	0	0	0	0	0	0	0	0	0	0	0	264230000	206190000	158360000	108120000	0	65434000	0	0	0	0	0	0	0	0	0	0	0	0	0	0	0	0	0	0	135250000	146260000	148770000	107920000	0	0	0	0	0	0	0	0	0	0	0	0	0	0	0	0	0	0	0	0	154360000	222670000	105610000	97632000	63617000	0	0	0	0	0	0	0	0	0	0	0	0	0	0	0	0	0	0	0	195190000	240590000	190660000	112460000	80050000	0	0	0	0	0	0	0	0	0	0	0	0	0	0	0	0	0	0	0
CLPX	O76031	96733000	284270000	133210000	87661000	18479000	79838000	0	0	0	0	56019000	50637000	0	0	586140000	372190000	49227000	0	0	0	0	0	0	0	156800000	171560000	136820000	118350000	101720000	0	45279000	0	0	80746000	60840000	0	0	289120000	348880000	611680000	144730000	0	0	0	0	0	113130000	0	230070000	274800000	138830000	0	33678000	0	0	0	0	0	0	0	0	343870000	219900000	47194000	0	0	0	0	0	0	0	0	165910000	368060000	195790000	242550000	92209000	0	0	0	67834000	127530000	147290000	111720000	0	0	424740000	193420000	141730000	0	0	0	0	0	0	0	315210000	229780000	189890000	153270000	106130000	0	81147000	0	53387000	60142000	60780000	0	37252000	622570000	185520000	89293000	0	0	0	0	0	257990000	169750000	0	277340000	188930000	137740000	68948000	111090000	0	83528000	0	0	98438000	103770000	0	46015000	806970000	203850000	60154000	69252000	0	0	0	0	0	0	0	1610100000	1156400000	609390000	209130000	183380000	25274000	31615000	41197000	0	0	0	0	0	0	0	0	10041000	0	0	0	40760000	279640000	117590000	0	656640000	647780000	311040000	282340000	82016000	56083000	0	0	54399000	61383000	42496000	0	57774000	0	0	49875000	13664000	0	17940000	0	106150000	243490000	0	0
CLSPN	Q9HAW4	0	0	0	0	0	0	0	0	0	0	0	41349000	0	0	0	0	0	0	0	0	0	0	0	0	0	0	0	0	0	0	0	0	0	0	0	0	0	0	0	0	0	0	0	0	0	0	0	0	0	0	0	0	0	0	0	0	0	0	0	0	0	0	0	0	0	0	0	0	0	0	0	0	0	0	0	0	0	0	0	0	0	0	122390000	0	0	0	0	0	0	0	0	0	0	0	0	0	0	0	0	0	0	0	50163000	0	42258000	0	64836000	0	0	0	0	0	0	0	0	0	0	0	0	0	0	0	0	0	0	0	0	0	0	0	0	0	0	0	0	0	0	0	0	0	0	0	0	0	0	0	0	0	0	32758000	70591000	72317000	70690000	107110000	78043000	90416000	0	0	0	0	0	0	0	0	0	0	0	0	0	0	0	0	40350000	44101000	51119000	0	69406000	0	40553000	35244000	0	0	0	0	0	0	0	0	0	0	0	0
CLTA	P09496	141730000	233580000	230250000	57507000	144090000	672460000	514040000	0	236320000	126440000	191800000	143340000	268030000	1213700000	901880000	0	0	60328000	172330000	582610000	559470000	855590000	689520000	866720000	262790000	280770000	187950000	217250000	168770000	0	0	90829000	0	216340000	298500000	186910000	235340000	1628400000	1044900000	266070000	14868000	213430000	239940000	496140000	696320000	575190000	493940000	391500000	328730000	430190000	718780000	447290000	306280000	0	288320000	190210000	72234000	364790000	188810000	195550000	779690000	8016100000	1811800000	412570000	0	423280000	486370000	729670000	1159300000	565270000	380100000	0	169700000	296090000	1106400000	493140000	0	0	494370000	0	0	396480000	159530000	407250000	917100000	3726100000	1784800000	580690000	360870000	419900000	378820000	1061700000	1424200000	662500000	641400000	497320000	145310000	131110000	228470000	163390000	0	122150000	514530000	0	0	189030000	159290000	149220000	916740000	7762000000	2916900000	630090000	322760000	416900000	764680000	1370900000	1839800000	1530600000	567920000	958040000	302990000	560600000	950080000	521590000	582760000	289880000	432410000	287250000	199630000	485640000	481010000	279860000	1658400000	15709000000	3195800000	664820000	396530000	522010000	1188500000	1973100000	2804800000	1848300000	1057600000	983330000	165160000	139150000	148250000	80374000	0	88612000	0	127850000	289330000	438800000	367840000	364990000	4743500000	16871000000	6863100000	1802100000	545700000	913990000	1035800000	2301600000	3494100000	2203700000	2138900000	1860300000	279010000	279600000	485820000	271280000	192130000	186500000	244010000	219810000	466020000	646480000	370430000	562930000	9893600000	11487000000	2614900000	1468700000	665600000	534790000	1107300000	1675000000	2025600000	456230000	1086800000	1131000000
CLTB	P09497	0	0	0	0	0	0	0	0	0	102270000	0	0	97081000	1445100000	1333700000	224760000	101570000	190220000	0	183180000	421130000	448190000	548720000	427890000	0	0	0	0	100420000	0	0	0	0	129470000	56667000	0	0	2053500000	1110500000	0	0	0	206810000	381490000	528100000	487890000	569320000	416210000	0	294990000	344080000	187730000	534380000	318990000	310800000	197090000	201300000	256070000	0	154340000	414630000	1727300000	890360000	208270000	196210000	0	190800000	385230000	468410000	346280000	632050000	0	0	0	443510000	280650000	303760000	295210000	84082000	0	163630000	408270000	253890000	118490000	313510000	2727600000	532310000	79089000	77754000	0	164690000	588310000	787670000	554060000	220400000	204700000	0	0	0	0	0	154460000	199470000	0	133150000	219390000	147530000	0	160790000	2123400000	481800000	65105000	0	0	163150000	518900000	591370000	510040000	310060000	0	37620000	69913000	0	279320000	310980000	201780000	196960000	143180000	0	603580000	0	0	200610000	2727900000	475910000	119860000	82506000	63462000	187280000	460760000	571550000	453920000	130000000	326840000	0	0	0	0	0	0	0	68604000	96400000	130570000	160130000	334600000	909510000	1625300000	701860000	79557000	142890000	48254000	180600000	417520000	560590000	533890000	408450000	355620000	84283000	111470000	415860000	65643000	106200000	108670000	153820000	152920000	365790000	1158200000	0	91754000	2318400000	2403900000	1503800000	143730000	134630000	399320000	184310000	400390000	448550000	293590000	273340000	0
CLTC	Q00610	28481000000	25011000000	21605000000	13358000000	9874800000	7429200000	5254700000	4853900000	3825400000	4384600000	4032400000	1957000000	2249700000	0	339090000	900640000	1628700000	2624100000	2727600000	3769200000	3328900000	4127400000	3230000000	7096700000	22828000000	21988000000	19215000000	13830000000	9883900000	6673600000	5514400000	4357900000	3761500000	3531000000	2743500000	2758400000	2078700000	359350000	678420000	1307500000	1686900000	2963800000	3683100000	3886400000	3483100000	3695500000	3526700000	4035900000	27484000000	23640000000	21242000000	9899100000	8983700000	6871000000	5786500000	6592000000	5704800000	5665100000	5592700000	5252500000	3297400000	558120000	1162900000	1925500000	1705800000	3119000000	3157700000	4769600000	4914500000	2019200000	5971700000	2314000000	28284000000	30371000000	29764000000	15593000000	9974900000	7403200000	4817800000	4487400000	5984700000	7133700000	6298700000	6262000000	3933500000	825880000	1533200000	2012500000	2669100000	3603000000	3644700000	5162000000	4958600000	4978400000	4910800000	4403900000	39353000000	29083000000	20254000000	9789000000	7542900000	5939200000	5858700000	5884500000	5954400000	5326200000	5647100000	4936700000	2873500000	416180000	1286000000	2489400000	2358500000	4479200000	5170900000	5520800000	5614900000	5348500000	5060600000	6012700000	34090000000	29641000000	31974000000	13417000000	11431000000	7666100000	7944600000	6789100000	6455500000	6600500000	6300400000	6226100000	3554500000	876770000	1297300000	2430600000	2415300000	4226800000	5056300000	4942700000	5971500000	5918600000	5516200000	5445400000	24493000000	19259000000	5934800000	8638400000	4999100000	4031000000	3698400000	3617500000	3502500000	2977400000	3364200000	1839500000	709490000	0	55080000	1216100000	1666500000	2666900000	4400100000	4205900000	5106000000	3090100000	4589200000	3459400000	20221000000	20877000000	14251000000	9449700000	5989000000	4926900000	3826500000	3943500000	3671200000	3899100000	2921100000	2319800000	163640000	0	0	461750000	1462700000	168660000	3032200000	2945700000	4032900000	2623400000	2841800000	2919700000
CLTCL1	P53675	0	0	0	0	0	0	0	0	0	0	0	0	0	0	0	0	0	0	0	0	0	0	0	0	0	0	0	0	0	0	0	0	0	0	0	0	0	0	0	0	0	0	0	0	0	0	0	0	0	0	0	0	0	0	0	0	0	0	0	0	0	0	0	0	0	0	0	0	0	0	0	0	0	0	0	0	0	0	0	0	0	0	0	0	0	0	0	0	0	0	0	0	0	0	0	0	0	0	0	0	0	0	0	0	0	0	0	0	0	0	0	0	0	0	0	0	0	0	0	0	0	0	0	0	0	0	0	0	0	0	0	0	0	0	0	0	0	0	0	0	0	0	0	0	0	0	0	75236000	0	0	0	0	0	0	0	0	0	0	0	0	0	0	0	0	0	0	0	0	0	0	0	0	0	0	0	0	0	0	0	0	0	0	0	0	0	0	0	0	0	0	0	0
CLU	P10909	87089000	0	44242000	134500000	128000000	99474000	145380000	163520000	0	0	0	0	0	0	0	0	0	0	0	0	0	0	0	0	361880000	397700000	562580000	524060000	384760000	536020000	510570000	466100000	362350000	221900000	0	0	0	0	0	0	0	0	0	0	0	0	0	0	124980000	0	111810000	0	0	0	0	0	0	0	0	0	0	0	0	0	0	0	0	0	0	0	0	0	518570000	515790000	243670000	197170000	210600000	106470000	83777000	67847000	74979000	67117000	0	0	0	0	0	0	0	0	0	0	0	159410000	299260000	0	163680000	217430000	128060000	89866000	69530000	79313000	0	0	0	0	0	0	0	0	0	0	0	0	0	0	0	0	0	0	569420000	614840000	577490000	370880000	358070000	222030000	237380000	196640000	158900000	88397000	0	92653000	0	0	0	0	85822000	0	0	0	0	0	355250000	0	124590000	149040000	129410000	104250000	95427000	72714000	76482000	57112000	0	0	0	0	0	0	0	0	0	0	0	0	0	0	0	0	393600000	393970000	338060000	413100000	258030000	316410000	155650000	210750000	141840000	0	0	136450000	0	0	0	0	0	0	132430000	92800000	0	214790000	116860000	0
CLUH	O75153	903113000	1039920000	1143010000	698632000	403047000	446300000	1895090000	4594850000	1246930000	1068260000	1864040000	107704000	0	0	0	74799000	80653000	95919000	66216000	116270000	224830000	211310000	104410000	100740000	434470000	1199400000	855150000	423230000	562680000	643160000	2023220000	4765450000	1409930000	1405800000	1334410000	234870000	0	0	20421000	42025000	152710000	94939000	118950000	167470000	303380000	184610000	125080000	0	1036260000	394680000	322540000	27607000	50567000	122602000	5140400000	16727400000	4327000000	544630000	323450000	0	0	0	0	0	0	141300000	82684000	187350000	378370000	0	0	0	183960000	206550000	256050000	136060000	53831000	333200000	5378650000	20131500000	5288000000	516920000	276753000	65665000	0	0	0	0	42922000	0	0	149770000	227390000	198430000	0	0	1039586000	744320000	341440000	174294000	143830000	364859000	5679900000	21945300000	5230110000	624814000	509977000	16968000	0	0	0	0	0	0	28903000	0	227860000	0	0	0	837858000	655940000	227400000	133590000	221100000	375820000	5445240000	21465000000	4509230000	434503000	394906000	38383000	0	0	0	0	11377000	0	18598000	34632000	222360000	129390000	0	0	1366830000	1480310000	657174000	343067000	149250000	391293000	9410630000	21167400000	4965240000	595333000	352740000	48153000	0	0	0	12701000	0	16013000	0	16013000	34332000	24242000	11344000	0	1256910000	891670000	587580000	260623000	98426000	988901000	14026400000	13135200000	4446520000	1205080000	393313000	42902000	0	0	0	11679000	16586000	0	20452000	32492000	61115000	33264000	34326000	39877000
CLYBL	Q8N0X4	0	0	0	0	0	0	0	0	0	0	0	0	0	0	0	0	0	0	0	0	0	0	0	0	0	0	0	0	0	0	0	0	0	0	0	0	0	0	0	0	0	0	0	0	0	0	0	0	0	0	0	0	0	0	0	0	0	0	0	0	0	0	249070000	0	0	0	0	0	0	0	0	0	0	0	0	0	0	0	0	0	0	0	0	0	0	0	362040000	193500000	0	0	0	0	0	0	0	0	0	0	0	0	0	0	0	0	0	0	0	0	0	0	255000000	0	0	0	0	0	0	0	0	0	0	0	0	0	0	0	0	0	0	0	0	0	0	0	287370000	185760000	0	0	0	0	0	0	0	0	0	0	0	0	0	0	0	0	0	0	0	0	0	0	580620000	472790000	0	0	0	0	0	0	0	0	0	0	0	0	0	0	0	0	0	0	0	0	0	0	357630000	251920000	0	0	0	0	0	0	0	0
CMAS	Q8NFW8	94629000	102050000	0	0	0	0	0	0	0	0	0	0	0	0	78415000	0	0	0	0	0	0	0	0	0	0	0	0	0	0	0	0	0	0	0	0	0	0	0	70368000	0	0	0	0	0	0	0	0	0	61597000	108120000	183920000	61184000	0	0	0	0	0	0	0	122780000	0	0	0	0	0	0	0	0	0	0	0	0	0	0	149110000	66087000	0	0	0	0	0	0	79040000	149760000	95124000	0	0	0	0	0	0	0	0	0	86411000	164020000	57953000	92743000	134710000	109950000	0	0	0	0	63402000	0	129420000	74498000	0	0	37650000	0	0	0	0	0	0	0	97123000	82527000	38755000	87840000	102770000	0	0	0	0	0	0	0	0	109620000	0	0	84803000	0	0	44457000	0	21714000	0	0	161100000	176360000	58658000	73232000	44467000	119590000	138770000	0	0	43814000	53107000	57782000	57324000	19753000	0	0	0	0	0	0	0	0	0	0	0	0	92818000	78469000	89223000	78378000	0	0	0	47455000	25847000	30446000	47670000	128200000	120580000	0	0	44384000	0	0	36067000	0	0	0	59513000	88707000
CMBL	Q96DG6	0	0	0	0	0	0	0	0	0	0	0	0	0	0	0	0	0	0	1958300000	13214000000	17719000000	4055300000	579660000	101360000	0	0	0	0	0	0	0	0	0	0	0	0	0	0	0	0	0	0	2222400000	15139000000	20266000000	5351100000	666540000	269690000	0	0	0	0	0	0	0	0	0	0	0	0	0	0	0	0	0	0	4471900000	38277000000	68156000000	9672900000	3354200000	949080000	0	0	0	0	0	0	0	0	0	0	0	0	0	0	0	0	0	0	5561100000	42365000000	62526000000	16456000000	3457500000	1485600000	0	0	0	0	0	0	0	0	0	0	0	0	0	0	0	0	0	0	3569200000	28583000000	43121000000	10337000000	1554200000	786330000	0	0	0	0	0	0	0	0	0	0	0	0	0	0	0	0	0	0	3464300000	26754000000	55531000000	10500000000	2056500000	909720000	0	0	0	0	0	0	0	0	0	0	0	0	0	0	0	0	0	18485000	3956000000	8037700000	10244000000	6736600000	2560300000	762140000	0	0	0	0	0	0	0	0	0	0	0	0	0	0	0	0	0	0	4211800000	11843000000	3717800000	5027000000	5488400000	2226400000
CMC1	Q7Z7K0	0	0	0	0	0	0	0	0	0	0	0	0	0	0	0	0	0	0	0	0	0	0	0	125500000	0	0	0	0	0	0	0	0	0	0	0	0	0	0	0	0	0	0	0	0	29270000	48753000	0	0	0	0	0	0	0	0	0	0	0	0	0	0	0	0	0	0	0	0	0	0	141210000	317890000	292140000	0	0	0	0	0	0	0	0	0	0	0	0	0	0	0	0	0	0	0	0	0	127370000	121250000	0	0	0	0	0	0	0	0	0	0	0	0	0	0	0	0	0	0	0	0	0	0	137620000	263180000	146050000	134760000	0	0	0	0	0	0	0	0	0	0	0	0	0	0	0	0	0	0	0	0	195220000	322440000	0	117370000	55874000	0	0	0	0	0	0	0	0	0	0	0	0	0	0	0	0	0	0	0	59978000	0	62646000	115030000	57391000	0	0	0	0	0	0	0	0	0	0	0	0	0	0	0	0	0	0	0	82497000	110860000	75533000	119930000
CMC2	Q9NRP2	57816000	0	0	0	0	0	0	0	0	0	0	0	0	0	0	0	0	0	0	0	0	0	0	0	78595000	59696000	0	0	0	0	0	0	0	0	0	0	0	0	0	0	0	0	0	0	0	0	0	0	0	0	0	0	0	0	0	0	0	0	0	0	0	0	0	0	0	0	0	0	0	0	0	0	0	0	0	0	0	0	0	0	0	0	0	0	0	0	0	0	0	0	0	0	0	0	0	0	0	0	0	0	0	0	0	0	0	0	0	0	0	0	0	0	0	0	0	0	0	0	0	0	0	0	0	0	0	0	0	0	0	0	0	0	0	0	0	0	0	0	0	0	0	0	0	0	0	0	0	0	0	0	0	0	0	0	0	0	0	0	0	0	0	0	0	0	0	0	0	0	52843000	0	0	0	0	0	0	0	0	0	0	0	0	0	0	0	0	0	0	0	0	0	0	0
CMPK1	P30085	0	0	0	0	0	0	637160000	0	0	0	0	0	0	0	0	0	18705000	7991200000	14452000000	2291100000	154020000	0	0	0	0	0	0	0	0	0	0	0	0	0	0	0	0	0	0	0	0	9266900000	15147000000	2114500000	213510000	18200000	0	0	0	0	0	0	0	0	0	0	0	0	0	0	0	0	0	0	1791600000	14972000000	18525000000	5504200000	699710000	0	0	0	0	0	0	0	0	0	0	0	0	0	0	0	0	0	0	0	0	13458000000	21516000000	3775700000	425050000	48191000	0	0	0	0	0	0	0	0	0	0	0	0	0	0	0	0	0	0	0	12202000000	20179000000	3685200000	479990000	224370000	0	162160000	0	0	0	0	0	0	0	0	0	0	0	0	0	0	0	0	64053000	15299000000	19646000000	3937400000	550260000	416150000	0	602630000	22299000	0	0	0	0	0	0	0	0	0	0	0	0	0	0	0	320390000	15816000000	31139000000	5427000000	1831500000	922230000	728810000	516160000	0	0	0	0	0	0	0	0	0	0	0	0	0	0	0	0	2613300000	11005000000	10875000000	4686500000	5466100000	3091500000	2285200000	1262100000
CMPK2	Q5EBM0	0	0	0	0	0	0	0	0	0	0	0	0	0	0	0	0	0	0	0	0	0	0	0	0	0	0	0	0	0	0	0	0	0	0	0	0	0	0	0	0	0	0	0	0	0	0	0	0	0	0	0	0	0	0	0	0	0	0	0	0	0	0	0	0	0	0	0	0	0	0	0	0	0	0	0	0	0	0	0	0	0	0	0	0	0	0	0	0	0	0	0	0	0	0	0	0	0	0	0	0	0	0	0	0	0	0	0	0	0	0	0	0	0	0	0	0	0	0	0	0	0	0	0	0	0	0	0	0	0	0	0	0	0	0	0	0	55125000	0	0	0	0	0	0	0	0	0	0	0	0	0	0	0	0	0	0	0	0	0	0	0	0	0	0	0	0	0	0	0	0	0	0	0	0	0	0	0	0	0	0	0	0	0	0	0	0	0	0	0	0	0	0	0
CMSS1	Q9BQ75	98758000	185270000	205880000	248490000	319730000	278530000	232840000	234510000	0	0	0	0	0	0	0	0	0	0	0	0	0	0	0	0	149720000	165600000	188830000	209940000	344490000	278570000	191500000	163870000	61904000	0	0	0	0	0	0	0	0	0	0	0	0	0	0	0	140960000	153540000	328910000	285210000	374570000	344930000	212230000	0	0	0	0	0	0	0	0	0	0	0	0	0	0	0	0	0	0	0	375450000	276350000	216780000	192350000	0	0	0	0	0	0	0	0	0	0	0	0	0	0	0	0	0	0	142990000	0	353160000	406550000	363100000	370240000	184670000	0	0	0	0	0	0	0	0	0	0	0	0	0	0	0	0	0	177820000	192760000	303670000	299420000	275340000	221720000	132250000	56420000	0	0	0	0	0	0	0	0	0	0	0	0	0	0	0	0	115980000	123300000	200890000	250330000	402890000	320210000	160430000	71501000	0	0	0	0	0	0	0	0	0	0	0	0	0	0	0	0	134080000	167010000	262810000	162110000	203220000	218570000	120340000	56833000	30075000	0	0	0	0	0	0	0	0	0	0	0	0	0	0	0
CMTR1	Q8N1G2	0	0	0	0	0	0	0	0	0	0	0	0	0	0	0	0	0	0	0	0	0	0	0	0	0	0	0	0	0	0	0	0	0	0	0	0	0	0	0	0	0	0	0	0	0	0	0	0	0	0	0	0	0	0	0	0	0	0	0	0	56651000	0	0	0	0	0	0	0	0	0	0	0	0	0	0	0	0	0	0	0	0	0	0	0	0	0	0	0	0	0	0	0	0	0	0	0	0	0	0	0	0	0	0	0	0	23796000	49492000	0	43960000	0	0	0	0	0	0	0	0	0	0	0	0	23319000	0	0	0	0	0	0	0	30977000	34617000	0	66422000	152360000	0	0	0	0	0	0	0	0	0	0	39325000	0	0	0	0	0	0	0	35703000	69533000	42386000	27731000	0	0	0	0	0	0	0	0	0	0	0	0	52088000	0	0	0	0	0	0	0	0	70196000	48042000	84902000	0	0	0	0	0	0	0	0	0	0	0	0
CMTR2	Q8IYT2	0	0	0	0	0	0	0	0	0	70756000	333380000	0	0	0	0	0	0	0	0	0	0	0	0	0	0	0	0	0	0	0	0	0	52772000	155160000	119000000	0	0	0	0	0	0	0	0	0	0	0	0	0	0	0	0	0	0	0	0	0	160770000	335300000	192510000	0	0	0	0	0	0	0	0	0	0	0	0	0	0	0	0	0	0	0	0	86616000	186310000	292260000	148470000	0	0	0	0	0	0	0	0	0	0	0	0	0	0	0	0	0	0	0	40724000	193030000	691970000	616080000	296020000	0	0	0	0	0	0	0	0	0	0	0	0	0	0	0	0	0	0	0	0	158430000	245950000	594420000	187940000	0	0	0	0	0	0	0	0	0	0	0	0	0	0	0	0	0	0	0	0	42530000	268210000	326390000	136730000	0	0	0	0	0	0	0	0	0	0	0	0	0	0	0	0	0	0	0	43569000	117800000	344890000	186490000	119840000	0	0	0	0	0	0	0	0	0	0	0	0	0
CNBP	P62633	125370000	0	141760000	163120000	251350000	258410000	192480000	91544000	256200000	519270000	598500000	510910000	419240000	245130000	0	431000000	628150000	720681000	460440000	1136070000	1075750000	2012370000	2634840000	2132430000	231830000	471690000	272110000	244530000	302910000	256440000	251850000	337790000	187250000	359650000	409330000	404400000	463130000	216490000	171840000	491480000	815270000	882465000	705479000	1354020000	1456290000	1769390000	3070900000	1866340000	0	0	0	102320000	147330000	0	0	247090000	210620000	164210000	359400000	449170000	575620000	140400000	177780000	349620000	652230000	1546340000	1873579000	2661220000	3452610000	2393830000	9777200000	5809800000	0	0	0	238910000	108950000	104420000	0	106860000	112320000	351740000	229060000	434730000	373550000	251120000	269290000	173720000	445100000	1128640000	1297049000	3808075000	5455230000	9594750000	9656900000	20787530000	0	128530000	520782000	423056000	418520000	477440000	367810000	480230000	602930000	745370000	417120000	1035200000	1011800000	647400000	341169000	349870000	654881000	1346360000	1499220000	3376580000	3766226000	5353760000	11550400000	17904300000	0	127290000	246350000	474454000	325460000	659390000	480400000	547020000	360820000	476330000	683770000	1014700000	729900000	533531000	510559000	269733000	684730000	1246700000	1637190000	2923520000	4535200000	8608820000	16599110000	14776000000	130780000	244460000	994410000	917410000	1208500000	1925400000	1913900000	2205620000	2290946000	2992501000	1845776000	3000600000	3288620000	2483650000	1116930000	2054510000	3138840000	3493230000	2786620000	4275910000	3903090000	7218870000	5893740000	9494620000	404140000	315200000	1130500000	451790000	811770000	619150000	882650000	1263100000	1464000000	2243988000	1366400000	1371188000	1440240000	1768230000	1116420000	810030000	1207190000	3604190000	3066320000	8193200000	2768540000	7993490000	7403210000	10342600000
CNDP2	Q96KP4	0	0	0	0	0	0	0	0	0	0	0	0	2449200000	10980000000	1834200000	69736000	0	0	0	0	0	0	0	0	0	0	0	0	0	0	0	0	0	0	0	0	5198900000	7318400000	1881700000	64028000	0	51152000	0	0	0	0	0	0	0	0	0	0	0	0	0	0	0	0	0	0	1588200000	18088000000	5547200000	208580000	0	0	0	0	0	0	0	0	0	0	0	0	0	0	0	0	0	0	0	0	590130000	18310000000	6456700000	548290000	58800000	21530000	0	0	0	0	0	0	0	0	0	0	0	0	0	0	0	0	0	0	861250000	24460000000	5492900000	227080000	34459000	22547000	0	0	0	0	0	0	0	0	0	0	0	0	0	0	0	0	0	0	539970000	25457000000	7029100000	430230000	60361000	17024000	0	0	0	0	0	0	0	0	0	0	0	0	0	0	0	0	0	0	3160600000	3636100000	3803200000	94137000	0	34502000	0	0	0	0	0	0	0	0	0	0	0	0	0	0	0	0	0	0	4033100000	11882000000	4614100000	1697300000	365130000	250770000	12628000	50554000	0	0	0	0
CNKSR1	Q969H4	0	0	0	0	0	0	0	0	0	0	0	0	0	0	0	0	0	0	0	0	0	0	0	0	0	0	0	0	0	0	0	0	0	0	0	0	0	0	0	0	0	0	0	0	0	0	0	0	0	0	0	0	0	0	0	0	0	0	0	0	0	0	0	0	0	0	0	0	0	0	0	0	0	0	0	0	0	0	0	0	87043000	0	0	0	0	0	0	0	0	0	0	0	0	0	0	0	0	0	0	0	0	0	0	0	33226000	0	0	0	0	0	0	0	0	0	0	0	0	0	0	0	0	0	0	0	0	0	0	0	0	0	0	0	0	0	0	0	0	0	0	0	0	0	0	0	0	0	0	0	0	0	0	0	0	0	0	0	0	0	0	0	0	0	0	0	0	0	0	0	0	0	0	0	0	0	0	0	0	0	0	0	0	0	0	0	0	0	0	0	0	0	0	0
CNN2	Q99439	573350000	737570000	717350000	510820000	377370000	324090000	334300000	0	0	0	0	91919000	36638000	0	0	0	278620000	846740000	3009100000	3252000000	3254800000	2387500000	2007200000	1296600000	606300000	463780000	504630000	431530000	258200000	281010000	147350000	0	0	0	136440000	141420000	0	0	0	0	0	1176700000	3099100000	3285600000	2651000000	2128300000	1727900000	1270900000	414220000	131400000	86098000	0	0	0	0	0	131200000	207980000	143790000	302020000	0	0	0	0	1761100000	2651300000	2548700000	2881300000	2748900000	2623800000	863740000	890040000	0	0	0	76586000	0	0	32077000	74229000	331820000	511860000	190450000	883340000	0	0	0	0	1886300000	4219600000	2505900000	3617500000	4081800000	1920800000	1338400000	711870000	407940000	312590000	79063000	178110000	0	0	0	0	0	182060000	200730000	0	0	0	0	58276000	1116900000	2391300000	1706200000	2783800000	6169600000	1878500000	688080000	1284800000	501980000	351150000	303280000	121280000	0	88036000	0	0	76167000	102260000	282750000	477120000	0	0	0	38161000	1339200000	4472500000	2280400000	3062100000	4476700000	2727600000	918480000	894310000	1958400000	1172700000	654810000	577940000	311130000	266900000	122620000	172160000	147480000	216390000	486290000	869420000	506580000	0	346730000	188040000	3889600000	12808000000	11392000000	13236000000	14206000000	8230700000	5369200000	4183400000	1491500000	763770000	426950000	398340000	117060000	124270000	159760000	232350000	165340000	578730000	1360500000	664820000	467720000	122330000	704100000	1910100000	9109800000	11146000000	9900300000	11972000000	12890000000	7079100000	4566900000	3491600000
CNN3	Q15417	310590000	388430000	249120000	0	0	0	287790000	0	0	0	0	0	0	0	0	327450000	1906000000	1367500000	845150000	1130600000	2646400000	2981100000	1354400000	539430000	326300000	130110000	0	0	0	0	0	0	0	0	0	0	0	0	60707000	394160000	1629000000	1461300000	844060000	1030700000	1408300000	1925000000	1241600000	720290000	0	0	0	0	0	0	0	0	0	0	177060000	60100000	0	0	0	1796000000	1593100000	735170000	1410400000	2408100000	3183100000	2130700000	359830000	0	0	0	0	0	0	0	0	0	0	0	182150000	102010000	0	0	0	1181700000	1528500000	351650000	570430000	1540100000	3216800000	1355100000	309420000	0	105180000	0	0	0	0	0	0	0	0	0	58629000	0	0	0	73617000	1704600000	1346100000	675570000	639590000	1330300000	3790700000	1727692000	537840000	157420000	0	0	0	0	0	0	0	0	0	0	129180000	137110000	0	0	0	1254000000	1719700000	506660000	415230000	1419100000	2675400000	1494700000	250100000	489830000	1096000000	555850000	435750000	100290000	0	0	0	0	326320000	317690000	798340000	670960000	287840000	0	1164800000	2560800000	7014600000	5266100000	4713000000	3999500000	3801900000	3049700000	1801900000	1771700000	626590000	501390000	297190000	195990000	149440000	0	0	104060000	147360000	1030400000	1377100000	898110000	521640000	0	3103400000	2190500000	3862100000	5686400000	4535300000	2492100000	3650200000	2892400000	1286700000	876240000
CNNM3	Q8NE01	0	0	0	0	0	0	0	0	0	0	0	0	0	0	0	0	0	0	0	0	0	0	0	0	0	0	0	0	0	0	0	0	0	0	0	0	0	0	0	0	0	0	0	0	0	0	0	0	0	0	0	0	0	0	0	0	0	0	0	0	0	0	0	0	0	0	0	0	0	0	0	0	0	0	0	0	0	0	0	0	0	0	0	0	0	0	0	0	0	0	0	0	0	0	0	0	0	0	0	0	0	0	0	0	0	0	0	0	0	0	0	0	0	0	0	0	0	0	0	0	0	0	0	0	0	0	0	0	0	0	0	0	0	0	0	0	0	0	0	0	0	0	0	0	47508000	0	0	0	0	0	0	0	0	0	0	0	0	0	0	0	0	0	0	0	0	0	0	0	0	0	0	0	0	0	0	0	0	0	0	0	0	0	0	0	0	0	0	0	0	0	0	0
CNOT1	A5YKK6	1307100000	1310500000	1247900000	228050000	0	17892000	0	0	0	0	0	0	0	0	0	0	0	0	0	0	0	0	0	0	1069000000	764980000	704560000	289560000	0	0	0	0	0	0	0	0	0	0	0	0	0	0	0	0	0	0	0	0	1803000000	924560000	139500000	262000000	0	0	0	0	0	0	0	0	0	0	0	0	0	0	0	0	0	0	0	0	1145200000	842300000	515510000	369560000	93363000	0	0	0	0	0	0	0	0	0	0	0	47859000	0	0	0	0	0	0	0	1219900000	575570000	266580000	169100000	112690000	88768000	0	0	0	0	0	0	0	0	0	0	0	0	0	0	54190000	34983000	0	0	800460000	664880000	460880000	156620000	89652000	29979000	0	0	0	0	0	0	0	0	0	0	0	0	0	0	0	31742000	0	0	1943200000	1317200000	186520000	113500000	61136000	0	14451000	8710900	0	0	0	0	0	0	0	0	480420000	0	25356000	66609000	56339000	0	64407000	0	1470100000	488680000	597530000	318780000	121590000	0	12721000	0	0	0	0	0	0	0	0	0	0	0	29096000	46825000	35195000	0	0	0
CNOT10	Q9H9A5	81647000	75578000	0	0	0	0	0	0	0	0	0	0	0	0	0	0	0	0	0	0	0	0	0	0	59338000	0	0	0	0	0	0	0	0	0	0	0	0	0	0	0	0	0	0	0	0	0	0	0	221290000	129790000	48272000	0	0	0	0	0	0	0	0	0	0	0	0	0	0	0	0	0	0	0	0	0	0	0	0	0	0	0	0	0	0	0	0	0	0	0	0	0	0	0	0	0	0	0	0	0	182200000	91492000	0	0	0	0	0	0	0	0	0	0	0	0	0	0	0	0	0	0	0	0	0	0	148240000	106180000	0	0	0	0	0	0	0	0	0	0	0	0	0	0	0	0	0	0	0	0	0	0	422010000	168240000	101950000	45291000	0	0	0	0	0	0	0	0	0	0	0	0	0	0	0	0	0	0	0	0	178290000	108010000	24963000	64993000	0	0	0	0	0	0	0	0	0	0	0	0	0	0	0	0	0	0	0	0
CNOT11	Q9UKZ1	0	0	0	0	0	0	0	0	0	0	0	0	0	0	0	0	0	0	0	0	0	0	0	0	0	0	0	0	0	0	0	0	0	0	0	0	0	0	0	0	0	0	0	0	0	0	0	0	51216000	49234000	0	0	0	0	0	0	0	0	0	0	0	0	0	0	0	0	0	0	0	0	0	0	0	0	0	0	0	0	0	0	0	0	0	0	0	0	0	0	0	0	0	0	0	0	0	0	72987000	44831000	0	0	0	0	0	0	0	0	0	0	0	0	0	0	0	0	0	0	0	0	0	0	49135000	0	0	0	0	0	0	0	0	0	0	0	0	0	0	0	0	0	0	0	0	0	0	0	0	0	0	0	0	0	0	0	0	0	0	0	0	0	0	0	0	0	0	0	0	0	0	0	0	39269000	0	0	0	0	0	0	0	0	0	0	0	0	0	0	0	0	0	0	0	0	0	0
CNOT2	Q9NZN8	0	0	0	0	0	0	0	0	0	0	0	0	0	0	0	0	0	0	0	0	0	0	0	0	0	77357000	0	0	0	0	0	0	0	0	0	0	0	0	0	0	0	0	0	0	0	0	0	0	0	89023000	0	0	0	0	129410000	83862000	0	0	0	0	0	0	0	0	0	0	0	0	0	0	0	0	0	0	0	0	0	0	146470000	172150000	0	0	0	0	0	0	0	0	0	0	0	0	0	0	0	0	83209000	0	0	0	0	0	0	59496000	0	0	0	0	0	0	0	0	0	0	0	0	0	0	0	0	74808000	86754000	0	0	0	0	0	101960000	0	0	0	0	0	0	0	0	0	0	0	0	0	0	0	0	94667000	73625000	0	0	0	0	0	22041000	0	0	0	0	0	0	0	0	0	0	0	0	120400000	0	0	0	93855000	61903000	52829000	0	0	0	0	59074000	57764000	0	0	0	0	0	0	0	0	0	0	0	0	0	0	0
CNOT3	O75175	0	0	0	0	0	0	0	0	132570000	96977000	0	0	0	0	0	0	0	0	0	0	0	0	0	0	0	0	0	0	0	0	0	0	139140000	72227000	0	67676000	0	0	80464000	0	0	0	0	0	0	0	0	0	0	0	0	0	0	0	97846000	0	356650000	194160000	155000000	0	0	0	0	0	0	0	0	0	0	0	0	0	0	0	0	0	0	0	260180000	113120000	214430000	183070000	87028000	0	88775000	0	0	0	0	0	0	0	0	0	0	0	372220000	0	0	0	0	0	0	0	454200000	230830000	98026000	0	0	0	0	0	0	0	0	0	0	0	0	0	416900000	0	0	0	0	0	0	0	222190000	188710000	130230000	0	0	0	0	0	0	0	0	0	0	0	0	0	146130000	0	0	0	0	0	120880000	180930000	875340000	524590000	388070000	373270000	437310000	782260000	321620000	0	181480000	208400000	119260000	151010000	194530000	97410000	0	0	165790000	75538000	109180000	0	57003000	97359000	169120000	277660000	472690000	375530000	328600000	193220000	402100000	448860000	146770000	0	114540000	0	108530000	77657000	124310000	0	0	0
CNOT4	O95628	0	0	0	0	0	0	0	0	0	0	0	0	0	0	0	115630000	0	0	0	0	51348000	0	0	0	0	0	0	0	0	0	0	0	0	0	0	0	0	0	0	0	0	0	0	0	53438000	0	0	0	0	0	0	0	0	0	0	0	0	0	0	0	0	0	0	0	0	0	71493000	0	84885000	76219000	0	0	0	0	0	0	0	0	0	0	0	0	0	0	100820000	212130000	67452000	0	0	0	82421000	48748000	59571000	59944000	60642000	0	0	0	0	0	0	0	0	0	0	0	0	0	413530000	468860000	120940000	0	0	26505000	43482000	0	57962000	55554000	0	0	0	0	0	0	0	0	0	0	0	0	0	0	129480000	387740000	139810000	0	0	0	47450000	78232000	96944000	81414000	0	0	0	0	0	0	0	0	0	0	0	0	0	0	82031000	0	57475000	39919000	0	0	28773000	41507000	37917000	0	57185000	0	0	0	0	0	0	0	0	0	16285000	14326000	10745000	32225000	0	0	0	36382000	57247000	0	30103000	24919000	52561000	43485000	60651000	0
CNOT6	Q9ULM6	0	0	0	0	0	0	0	0	0	0	0	0	0	0	0	0	0	0	0	0	0	0	0	0	0	0	0	0	0	0	0	0	0	0	0	0	0	0	0	0	0	0	0	0	0	0	0	0	72183000	0	0	0	0	0	0	0	0	0	0	0	0	0	0	0	0	0	0	0	0	0	0	0	0	0	103070000	0	0	0	0	0	0	0	0	0	0	0	0	0	0	0	0	0	0	0	0	0	0	91456000	0	0	0	0	0	0	0	0	0	0	0	0	0	0	0	0	0	0	0	0	0	0	0	0	0	0	0	0	0	0	0	0	0	0	0	0	0	0	0	0	0	0	0	0	0	0	0	0	0	0	0	0	0	0	0	0	0	0	0	0	0	0	0	0	0	0	0	0	0	0	0	0	0	0	0	0	0	0	0	0	0	0	0	0	0	0	0	0	0	0	0	0	0	0
CNOT7	Q9UIV1	0	0	0	115120000	0	0	0	0	0	0	0	0	0	0	0	0	283600000	323220000	0	0	0	0	0	0	0	0	0	0	0	0	0	0	0	0	0	0	0	0	0	0	205150000	212670000	0	0	0	0	0	0	159210000	0	0	0	0	0	0	0	0	0	0	0	0	0	0	0	0	287330000	0	0	0	0	0	0	0	137370000	0	0	0	0	0	0	0	0	0	0	0	0	0	0	0	351940000	0	0	0	0	0	0	142860000	0	0	0	0	0	0	0	0	0	0	0	0	0	0	0	221290000	403340000	155790000	0	0	0	0	0	143950000	0	0	0	0	0	0	0	0	0	0	0	0	0	0	0	241530000	628620000	0	0	0	0	0	0	222730000	169510000	0	0	0	0	0	0	0	0	0	0	0	148310000	0	0	662950000	847280000	495360000	229840000	0	0	0	0	191770000	154010000	0	0	0	0	0	0	0	0	0	0	0	172930000	0	148830000	626920000	0	202980000	253040000	206970000	0	0	0
CNOT8	Q9UFF9	0	0	0	0	0	0	0	0	0	0	0	0	0	0	0	0	0	0	0	0	0	0	0	0	0	0	0	0	0	0	0	0	0	0	0	0	0	0	0	0	0	0	0	0	0	0	0	0	0	0	0	0	0	0	0	0	0	0	0	0	0	0	0	0	0	0	0	0	0	0	0	0	0	0	0	0	0	0	0	0	0	0	0	0	0	0	0	0	0	0	0	0	0	0	0	0	0	0	0	0	0	0	0	0	0	0	0	0	0	0	0	0	0	0	0	0	0	0	0	0	0	0	0	0	0	0	0	0	0	0	0	0	0	0	0	0	0	0	0	0	0	0	0	0	0	0	0	0	0	0	0	0	0	0	0	0	0	0	0	0	0	0	0	0	0	0	0	0	26391000	0	0	0	0	0	0	0	0	0	0	0	0	0	0	0	0	0	0	0	0	0	0	0
CNOT9	Q92600	142210000	93782000	120340000	144260000	0	96776000	0	0	0	0	0	0	0	0	0	0	0	0	0	0	0	0	0	0	146370000	188210000	125770000	89243000	0	0	0	0	0	0	0	0	0	0	0	0	0	0	0	0	0	0	0	0	135500000	103100000	74844000	0	0	0	0	0	0	0	0	0	0	0	0	0	0	0	0	0	0	0	0	0	339530000	236990000	119770000	65028000	0	0	0	0	0	0	0	0	0	0	0	0	0	0	0	0	0	0	0	0	170720000	145730000	97548000	0	0	0	0	0	0	0	0	0	0	0	0	0	0	0	0	0	54385000	0	0	0	110380000	140740000	85395000	0	0	0	0	0	0	0	0	0	0	0	0	0	0	0	0	0	0	0	0	129740000	152100000	0	108080000	0	0	0	0	0	0	0	0	0	0	0	0	0	0	0	0	0	0	0	0	0	0	88281000	99395000	0	0	0	0	0	0	0	0	0	0	0	0	0	0	0	0	0	0	0	0	0
CNP	P09543	258580000	354270000	226370000	193000000	120120000	102680000	0	0	0	41125000	0	0	0	0	0	0	80559000	200630000	0	0	0	0	0	0	449600000	465550000	299420000	213470000	203000000	205550000	0	0	0	117580000	0	0	0	0	0	0	103530000	152250000	0	0	75318000	50910000	132120000	210950000	574870000	330710000	184290000	0	0	0	0	0	0	0	0	0	0	0	0	0	492240000	585130000	133170000	164490000	225690000	121620000	0	0	44700000	148720000	124480000	170640000	0	40846000	0	0	67143000	0	0	0	0	0	0	0	371550000	828060000	184690000	186850000	219780000	370930000	262880000	167580000	241900000	184440000	149670000	212720000	0	68720000	0	0	0	0	0	0	0	0	0	0	183350000	471310000	195980000	171030000	142680000	201720000	185180000	221630000	278730000	165930000	117210000	63004000	78212000	47633000	0	0	0	0	0	0	0	0	0	0	294620000	716910000	148680000	183460000	227490000	280700000	251040000	285150000	447690000	239370000	139980000	116400000	0	0	0	0	35880000	0	0	0	0	0	0	53174000	199550000	528050000	112740000	90232000	69456000	74249000	85829000	120210000	182060000	219830000	116710000	97680000	0	40362000	0	0	33574000	0	0	0	0	0	0	66169000	192640000	167870000	159450000	143270000	113170000	117200000	157490000	145220000
CNPY2	Q9Y2B0	0	0	0	0	0	0	0	0	0	0	0	0	0	0	0	0	0	3392320000	3416980000	296690000	0	0	0	0	0	0	0	0	0	0	0	0	0	0	0	0	0	0	0	0	0	4158900000	3202400000	280740000	0	0	0	0	0	0	0	0	0	0	0	0	0	0	0	0	0	0	0	0	0	8158200000	5217600000	761920000	0	0	0	0	0	0	0	0	0	0	0	0	0	0	0	0	0	0	0	0	0	5442290000	5937500000	709340000	0	0	0	0	0	0	0	0	0	0	0	0	0	0	0	0	0	0	0	0	0	3878350000	3559100000	338010000	0	0	0	0	0	0	0	0	0	0	0	0	0	0	0	0	0	0	0	0	0	7781820000	5888900000	777990000	161420000	0	0	0	0	0	0	0	0	0	0	0	0	0	0	0	0	0	0	0	1921400000	5353880000	4258600000	1913000000	1144400000	379820000	227280000	189100000	0	0	0	0	0	0	0	0	0	0	0	0	0	0	0	0	2035720000	2359670000	2018400000	1909300000	911410000	0	623450000	378800000
CNPY3	Q9BT09	0	0	0	0	0	0	0	0	0	0	0	0	0	0	0	3965800000	640290000	367850000	0	0	0	0	0	0	0	0	0	0	0	0	0	0	0	0	0	0	0	0	157750000	3737300000	1297500000	151000000	0	0	0	0	0	0	0	0	0	0	0	0	0	0	0	0	0	0	0	0	326010000	1198800000	534350000	104210000	98923000	0	0	0	0	0	0	0	0	0	0	0	0	0	0	0	0	0	0	0	477050000	2879800000	1386300000	0	0	0	0	0	0	0	0	0	0	0	0	0	0	0	0	0	0	0	0	0	385570000	1442300000	665570000	172240000	0	69094000	0	0	0	0	0	0	0	0	0	0	0	0	0	0	0	0	0	0	492710000	1795500000	907150000	177320000	74436000	70090000	0	0	0	0	0	57931000	0	0	0	0	0	0	0	36300000	0	0	0	0	675180000	2263300000	1319300000	299160000	108610000	0	123150000	0	0	0	98650000	0	62780000	0	0	0	0	0	0	28954000	0	0	0	312390000	1546700000	1610200000	1193800000	485950000	342550000	295150000	188090000	0	0	0
CNPY4	Q8N129	0	0	0	0	0	0	0	0	0	0	0	0	0	0	0	0	0	0	0	0	0	0	0	0	0	0	0	0	0	0	0	0	0	0	0	0	0	0	0	0	0	0	0	0	0	0	0	0	0	0	0	0	0	0	0	0	0	0	0	0	0	0	0	0	0	0	0	0	0	0	0	0	0	0	0	0	0	0	0	0	0	0	0	0	0	0	0	0	0	0	0	0	0	0	0	0	0	0	0	0	0	0	0	0	0	0	0	0	0	0	0	0	0	0	0	0	0	0	0	0	0	0	0	0	0	0	0	0	0	0	0	0	0	0	0	0	0	0	0	0	0	0	0	0	0	0	0	0	0	0	0	0	0	0	0	0	0	0	0	0	0	0	0	0	0	0	0	0	0	0	0	0	0	0	0	0	0	0	0	0	0	0	24420000	0	0	0	0	0	0	0	0	0
CNTLN	Q9NXG0	0	0	0	0	0	0	0	0	0	0	0	0	0	0	0	0	0	0	0	0	0	0	0	0	0	0	0	0	0	0	0	0	0	0	0	0	0	0	0	0	0	0	0	0	0	0	0	0	0	0	0	0	0	0	0	0	0	0	0	0	0	0	0	0	0	0	0	0	0	0	0	0	0	0	0	0	0	0	0	0	0	0	0	0	0	0	0	0	0	0	0	0	0	0	0	0	0	0	0	0	0	0	0	0	0	0	0	0	0	0	0	0	0	0	0	0	0	0	0	0	0	0	0	0	0	0	0	0	0	0	0	0	0	0	0	0	0	0	0	0	0	0	0	0	0	0	0	0	0	0	0	0	0	0	0	0	0	0	25122000	0	0	0	0	0	0	0	0	0	0	0	0	0	0	0	0	0	0	0	0	0	0	0	0	0	0	0	0	0	0	0	0	0
CNTNAP1	P78357	0	0	0	0	0	0	0	0	0	0	0	0	0	0	0	0	0	0	0	0	0	0	0	0	0	0	0	0	0	0	0	0	0	0	0	0	0	0	0	0	0	0	0	0	0	0	0	0	0	0	0	0	0	0	0	0	0	0	0	0	0	0	0	0	0	0	0	0	0	0	0	0	0	0	0	0	0	0	0	0	0	0	0	0	0	0	0	0	0	0	0	0	0	0	0	0	0	0	0	0	0	0	0	0	0	0	0	0	0	0	0	0	0	0	0	0	0	0	0	0	0	0	0	0	0	0	0	0	0	0	0	0	0	0	0	0	0	0	0	0	0	0	0	0	0	21109000	0	0	0	0	0	0	0	0	0	0	0	0	0	0	0	0	0	0	0	0	0	0	0	33242000	0	0	0	0	0	0	0	0	0	0	0	0	0	0	0	0	0	0	0	0	0	0
CNTNAP3B	Q96NU0	0	0	0	0	0	0	0	0	0	0	0	0	0	0	0	0	0	0	0	0	0	0	0	0	0	0	0	0	0	0	0	0	0	0	0	0	0	0	0	0	0	0	0	0	0	0	0	0	0	0	0	0	0	0	0	0	0	0	0	0	0	0	0	0	0	0	0	0	0	0	0	0	0	0	0	0	0	0	0	0	0	0	0	0	0	0	0	0	0	0	0	0	0	0	0	0	0	0	0	0	0	0	0	0	0	0	0	0	0	0	0	0	0	0	0	0	0	0	0	0	0	0	0	0	0	0	0	0	0	0	0	0	0	0	0	0	0	0	0	0	0	0	0	0	4991300	0	0	0	0	0	0	0	0	0	0	0	0	0	0	0	0	0	0	0	0	0	0	0	0	0	0	0	0	0	0	0	0	0	0	0	0	0	0	0	0	0	0	0	0	0	0	0
COA3	Q9Y2R0	0	54557000	0	0	0	0	0	0	0	0	0	0	0	0	0	0	0	0	0	0	0	0	0	0	68390000	0	0	0	0	0	0	0	0	0	0	0	0	0	0	0	0	0	0	0	0	0	0	0	0	64079000	0	0	0	0	0	0	0	0	0	0	0	0	0	0	0	0	0	0	0	0	0	0	0	0	0	0	0	0	0	0	0	0	0	0	0	0	0	0	0	0	0	0	0	0	0	0	0	64878000	0	0	0	0	0	0	0	0	0	0	0	0	0	0	0	0	0	0	0	0	0	0	0	65727000	0	0	0	0	0	0	0	0	0	0	0	0	0	0	0	0	0	0	0	0	0	0	0	0	0	0	0	0	0	0	0	0	0	0	0	0	0	0	0	0	0	0	0	0	0	0	0	0	0	0	0	0	0	0	0	0	0	0	0	0	0	0	0	0	0	0	0	0	0	0
COA4	Q9NYJ1	0	0	0	0	0	0	0	0	0	0	0	0	0	0	0	0	0	0	0	0	1040400000	3677300000	1119200000	189280000	0	0	0	0	0	0	0	0	0	0	0	0	0	0	0	0	0	0	0	143340000	2015500000	3796800000	1324100000	251550000	0	0	0	0	0	0	0	0	0	0	0	0	0	0	0	0	0	0	0	81430000	3021100000	2030500000	2283500000	0	0	0	0	0	0	0	0	0	0	0	0	0	0	0	0	0	0	0	0	264710000	7434600000	9647600000	3143200000	1888100000	0	0	0	0	0	0	0	0	0	0	0	0	0	0	0	0	0	0	0	244460000	3281600000	6334100000	3062200000	1609500000	0	0	0	0	0	0	0	0	0	0	0	0	0	0	0	0	0	0	0	187880000	5129400000	7964100000	3665400000	2883200000	0	0	0	0	0	0	0	0	0	0	0	0	24451000	0	0	0	0	0	0	714600000	2847400000	3738300000	2337100000	1995200000	0	0	0	0	0	0	0	0	0	0	0	25192000	40322000	0	0	0	0	0	64422000	1228400000	3719000000	2661000000	2675600000	2702800000
COA6	Q5JTJ3	0	0	0	0	0	0	0	0	0	0	0	0	0	0	0	0	0	0	0	0	0	0	0	0	0	0	0	0	0	0	0	0	0	0	0	0	0	0	0	0	0	0	0	0	0	0	0	0	0	0	0	0	0	0	0	0	0	0	0	0	0	0	0	0	0	0	0	0	0	0	0	0	0	0	0	0	0	0	0	0	0	0	0	0	0	0	0	0	0	0	0	0	0	0	0	0	0	0	0	0	0	0	0	0	0	0	0	0	0	0	0	0	0	0	0	0	0	0	0	0	0	0	0	0	0	0	0	0	0	0	0	0	0	0	0	0	0	0	0	0	0	0	0	0	0	0	0	0	0	0	0	0	0	0	0	0	0	0	0	0	0	0	0	0	0	0	0	0	13085000	0	0	0	0	0	0	0	0	0	0	0	0	0	0	0	0	0	0	0	0	0	0	0
COA7	Q96BR5	0	0	0	0	0	0	0	0	0	0	0	0	0	0	0	0	0	209580000	403810000	1046200000	922330000	884880000	573200000	211300000	0	0	0	0	0	0	0	0	0	0	0	0	0	0	0	0	0	232530000	572020000	1421400000	870400000	1308800000	1203600000	565040000	0	0	0	0	0	0	0	0	0	0	0	0	0	0	0	0	0	397450000	629260000	684130000	676630000	532340000	771940000	451860000	0	0	0	0	0	0	0	0	0	0	0	0	0	0	0	0	118450000	348760000	600590000	787170000	488380000	494450000	324530000	636510000	0	0	0	0	0	0	0	0	0	0	0	0	0	0	0	0	184450000	656380000	835550000	742070000	605670000	679950000	497660000	489210000	0	0	0	0	0	0	0	0	0	0	0	0	0	0	0	0	119110000	771520000	889990000	615030000	512900000	467180000	414230000	427590000	0	0	0	0	0	0	0	0	0	0	0	0	0	0	0	0	0	748440000	1179300000	897790000	769090000	866820000	469080000	516880000	0	0	0	0	0	0	0	0	0	0	0	0	0	0	0	0	428000000	1545400000	998120000	1219300000	747480000	1964100000	570990000	336160000
COASY	Q13057	0	0	0	0	0	0	0	0	0	0	0	0	0	0	0	44505000	0	0	0	0	0	0	0	0	0	0	0	0	0	0	0	0	0	0	0	0	0	0	58639000	75732000	0	0	0	0	0	0	0	0	0	0	0	0	0	0	0	0	0	0	0	0	0	0	0	115880000	0	0	0	0	0	0	0	0	0	0	0	0	0	0	0	0	0	0	0	0	0	0	0	206820000	0	0	0	0	0	0	0	0	0	0	0	0	0	0	0	0	0	0	0	0	0	0	0	0	0	0	0	0	0	0	0	0	0	0	0	0	0	0	0	0	0	0	0	0	0	0	0	60844000	0	0	0	0	0	0	0	0	0	0	0	0	0	0	0	0	0	0	0	0	0	0	0	17128000	0	0	0	0	0	0	0	0	0	0	0	0	0	0	0	0	0	0	0	0	0	0	0	0	0	0	0	0	0	0	0	0
COBLL1	Q53SF7	0	0	0	0	0	0	0	0	0	0	0	0	0	0	0	0	0	0	0	0	0	0	0	0	0	0	0	0	0	0	0	0	0	0	0	0	0	0	0	0	0	0	0	0	0	0	0	0	0	0	0	0	0	0	0	0	0	0	0	0	0	0	0	0	0	0	0	0	0	0	0	0	0	0	0	0	0	0	0	0	0	0	0	0	0	0	0	0	0	0	0	0	0	0	0	0	0	0	0	0	0	0	0	0	0	0	0	0	0	0	0	0	0	0	0	0	0	0	0	0	0	0	0	0	0	0	0	0	0	0	0	0	0	0	0	0	0	0	0	0	0	0	0	0	0	0	0	0	0	0	0	0	0	0	12138000	0	0	0	0	0	0	0	0	0	0	0	0	0	0	0	0	0	0	0	0	0	0	0	0	0	0	0	0	0	0	0	0	0	0	0	0	0
COG1	Q8WTW3	0	0	0	0	0	0	0	0	0	0	0	0	0	0	0	0	0	0	0	0	0	0	0	0	0	0	0	0	0	0	0	0	0	0	0	0	0	0	0	0	0	0	0	0	0	0	0	0	62328000	0	0	0	0	0	0	0	0	0	0	0	0	0	0	0	0	0	0	0	0	0	0	0	0	0	0	0	0	0	0	0	0	0	0	0	0	0	0	0	0	0	0	0	0	0	0	0	0	58799000	0	0	0	0	0	0	0	0	0	0	0	0	0	0	0	0	0	0	0	0	0	0	0	0	0	0	0	0	0	0	0	0	0	0	0	0	0	0	0	0	0	0	0	0	0	0	100390000	87241000	0	0	0	0	0	0	0	0	0	0	0	0	0	0	0	0	0	0	0	0	0	0	133150000	82235000	0	0	0	0	0	0	0	0	0	0	0	0	0	0	0	0	0	0	0	0	0	0
COG2	Q14746	111510000	74640000	117450000	0	0	0	0	0	0	0	0	0	0	0	0	0	0	0	0	0	0	0	0	0	0	135290000	150560000	0	0	0	0	0	0	0	0	0	0	0	0	0	0	0	0	0	0	0	0	0	110970000	114370000	0	0	0	0	0	0	0	0	0	0	0	0	0	0	0	0	0	0	0	0	0	0	0	306420000	64332000	0	0	0	0	0	0	0	0	0	0	0	0	0	0	0	0	0	0	0	0	0	150700000	148910000	117680000	0	0	0	0	0	0	0	0	0	0	0	0	0	0	0	0	0	0	0	0	0	156800000	128830000	97058000	0	0	0	0	0	0	0	0	0	0	0	0	0	0	0	0	0	0	0	0	0	185540000	93555000	124650000	0	0	0	0	0	0	0	0	0	0	0	0	0	0	0	0	0	0	0	0	0	234030000	122250000	127230000	0	0	0	0	0	0	0	0	0	0	0	0	0	0	0	0	0	0	0	0	0
COG3	Q96JB2	0	152920000	0	0	0	0	0	0	0	0	0	0	0	0	0	0	0	0	0	0	0	0	0	0	171040000	349420000	0	0	0	0	0	0	0	0	0	0	0	0	0	0	0	0	0	0	0	0	0	0	523350000	516870000	0	0	0	0	0	0	0	0	0	0	0	0	0	0	0	0	0	0	0	0	0	0	0	0	0	127580000	0	0	0	0	0	0	0	0	0	0	0	0	0	0	0	0	0	0	0	0	519730000	305860000	0	0	0	0	0	0	0	0	0	0	0	0	0	0	0	0	0	0	0	0	0	0	383130000	146640000	0	0	0	0	0	0	0	0	0	0	0	0	0	0	0	0	0	0	0	0	0	0	144550000	271160000	0	0	0	0	0	0	0	0	0	0	0	0	0	0	0	0	0	0	0	0	0	0	168880000	143040000	0	276650000	0	0	0	0	0	0	0	0	0	0	0	0	0	0	0	0	0	0	0	0
COG4	Q9H9E3	57529000	104130000	0	0	0	0	0	0	0	0	0	0	0	0	0	0	0	0	0	0	0	0	0	0	0	84535000	0	0	0	0	0	0	0	0	0	0	0	0	0	0	0	0	0	0	0	0	0	0	136520000	0	0	0	0	0	0	0	0	0	0	0	0	0	0	0	0	0	0	0	0	0	0	0	0	0	0	0	0	0	0	0	0	0	0	0	0	0	0	0	0	0	0	0	0	0	0	0	81550000	0	0	0	0	0	0	0	0	0	0	0	0	0	0	0	0	0	0	0	0	0	0	0	95060000	96788000	0	0	0	0	0	0	0	0	0	0	0	0	0	0	0	0	0	0	0	0	0	0	107410000	102750000	0	0	0	0	0	0	0	0	0	0	0	0	0	0	0	0	0	0	0	0	0	0	79162000	89471000	0	0	0	0	0	0	0	0	0	0	0	0	0	0	0	0	0	0	0	0	0	0
COG5	Q9UP83	0	0	0	0	0	0	0	0	0	0	0	0	0	0	0	0	0	0	0	0	0	0	0	0	0	0	0	0	0	0	0	0	0	0	0	0	0	0	0	0	0	0	0	0	0	0	0	0	63786000	0	0	0	0	0	0	0	0	0	0	0	0	0	0	0	0	0	0	0	0	0	0	0	0	0	0	0	0	0	0	0	0	0	0	0	0	0	0	0	0	0	0	0	0	0	0	0	0	0	0	0	0	0	0	0	0	0	0	0	0	0	0	0	0	0	0	0	0	0	0	0	0	0	0	0	0	0	0	0	0	0	0	0	0	0	0	0	0	0	0	0	0	0	0	0	45026000	0	0	0	0	0	0	0	0	0	0	0	0	0	0	0	0	0	0	0	0	0	0	0	0	0	0	0	0	0	0	0	0	0	0	0	0	0	0	0	0	0	0	0	0	0	0	0
COG6	Q9Y2V7	0	0	0	0	0	0	0	0	0	0	0	0	0	0	0	0	0	0	0	0	0	0	0	0	0	0	0	0	0	0	0	0	0	0	0	0	0	0	0	0	0	0	0	0	0	0	0	0	0	0	0	0	0	0	0	0	0	0	0	0	0	0	0	0	0	0	0	0	0	0	0	0	0	0	0	0	0	0	0	0	0	0	0	0	0	0	0	0	0	0	0	0	0	0	0	0	76355000	80316000	0	0	0	0	0	0	0	0	0	0	0	0	0	0	0	0	0	0	0	0	0	0	0	0	0	0	0	0	0	0	0	0	0	0	0	0	0	0	0	0	0	0	0	0	0	0	157850000	137530000	0	0	0	0	0	0	0	0	0	0	0	0	0	0	0	0	0	0	0	0	0	0	0	62396000	0	0	0	0	0	0	0	0	0	0	0	0	0	0	0	0	0	0	0	0	0	0
COG7	P83436	74152000	0	0	0	0	0	0	0	0	0	0	0	0	0	0	0	0	0	0	0	0	0	0	0	0	0	0	0	0	0	0	0	0	0	0	0	0	0	0	0	0	0	0	0	0	0	0	0	73374000	0	0	0	0	0	0	0	0	0	0	0	0	0	0	0	0	0	0	0	0	0	0	0	0	0	0	0	0	0	0	0	0	0	0	0	0	0	0	0	0	0	0	0	0	0	0	0	110150000	95545000	0	0	0	0	0	0	0	0	0	0	0	0	0	0	0	0	0	0	0	0	0	0	118100000	103110000	0	0	0	0	0	0	0	0	0	0	0	0	0	0	0	0	0	0	0	0	0	0	113960000	100550000	0	0	0	0	0	0	0	0	0	0	0	0	0	0	0	0	0	0	0	0	0	0	109080000	71630000	71673000	0	0	0	0	0	0	0	0	0	0	0	0	0	0	0	0	0	0	0	0	0
COG8	Q96MW5	0	0	0	0	0	0	0	0	0	0	0	0	0	0	0	0	0	0	0	0	0	0	0	0	0	0	0	0	0	0	0	0	0	0	0	0	0	0	0	0	0	0	0	0	0	0	0	0	0	0	0	0	0	0	0	0	0	0	0	0	0	0	0	0	0	0	0	0	0	0	0	0	0	0	0	0	0	0	0	0	0	0	0	0	0	0	0	0	0	0	0	0	0	0	0	0	54349000	0	0	0	0	0	0	0	0	0	0	0	0	0	0	0	0	0	0	0	0	0	0	0	0	0	0	0	0	0	0	0	0	0	0	0	0	0	0	0	0	0	0	0	0	0	0	0	0	0	0	0	0	0	0	0	0	0	0	0	0	0	0	0	0	0	0	0	0	0	0	0	0	0	0	0	0	0	0	0	0	0	0	0	0	0	0	0	0	0	0	0	0	0	0	0
COIL	P38432	128610000	80254000	83140000	66303000	0	0	0	0	0	0	0	0	0	0	0	0	0	0	0	0	0	0	0	0	131290000	133420000	0	0	0	0	0	0	0	0	0	0	0	0	0	0	0	0	89403000	0	0	0	0	0	85346000	47197000	0	0	0	0	0	0	0	0	0	0	0	0	0	0	0	116890000	0	0	0	0	0	0	0	0	0	30289000	0	0	0	0	0	0	0	0	0	0	0	0	0	0	0	0	0	0	0	0	114860000	104730000	0	56121000	0	0	0	0	0	0	0	0	0	0	0	0	0	0	0	0	0	0	0	0	76593000	0	0	0	0	0	0	0	0	0	0	0	0	0	0	0	0	89059000	0	0	0	0	0	0	88592000	68246000	0	0	0	0	0	0	0	0	0	0	0	0	0	0	0	0	68655000	0	0	0	0	0	69766000	58178000	37168000	0	0	0	0	0	0	0	0	0	0	0	0	0	0	0	0	0	0	0	0	0
COL12A1	Q99715	0	0	0	0	0	0	0	0	0	0	0	0	0	0	0	0	0	0	0	0	0	0	0	0	0	0	0	0	0	0	0	0	0	0	0	0	0	0	0	0	0	0	0	0	0	0	0	0	0	0	0	0	0	0	0	0	0	0	0	0	0	0	0	0	0	0	0	0	0	0	0	0	0	0	0	0	0	0	0	0	0	0	0	0	0	0	0	0	0	0	0	0	0	0	0	0	0	0	0	0	0	0	0	0	0	0	0	0	0	0	0	0	0	0	0	0	0	0	0	0	0	0	0	0	0	0	0	0	0	0	0	0	0	0	0	0	0	0	0	0	0	0	0	0	158630000	0	0	67350000	70670000	0	0	0	0	0	0	0	0	0	0	0	0	0	0	0	0	0	0	0	85142000	96810000	0	64463000	0	0	0	0	0	0	0	0	0	0	0	0	0	0	0	0	0	0	0	0
COL18A1	P39060	0	0	0	0	0	0	0	0	0	0	0	0	0	0	0	0	0	0	0	0	0	0	0	0	0	0	0	0	0	0	0	0	0	0	0	0	0	0	0	0	0	0	0	0	0	0	0	0	0	0	0	0	0	0	0	0	0	0	0	0	0	0	0	0	0	0	0	0	0	0	0	0	0	0	0	0	0	0	0	0	0	0	0	0	0	0	0	0	0	0	0	0	0	0	0	0	0	0	0	0	0	0	0	0	0	0	0	0	0	0	0	0	0	0	0	0	0	0	0	0	0	0	0	0	0	0	0	0	0	37730000	0	0	0	0	0	0	0	0	0	0	0	0	0	0	0	0	0	0	0	0	0	26600000	43008000	40171000	0	29863000	0	0	0	0	0	0	0	0	0	0	0	0	0	0	0	0	0	0	0	44149000	59379000	48756000	0	45239000	0	0	0	0	0	0	0	0	0	0	0	0
COL1A1	P02452	0	0	0	0	0	0	0	0	0	0	0	0	0	582010000	465590000	0	0	0	0	0	0	0	0	0	0	0	0	0	0	0	0	0	0	0	0	0	0	552530000	373260000	0	0	0	0	0	0	0	0	0	0	0	0	0	0	0	0	0	0	0	0	0	0	372110000	145680000	0	0	0	0	0	0	0	0	0	0	0	0	0	0	0	0	0	0	0	0	0	0	0	149820000	80965000	0	0	0	0	0	0	0	0	0	0	0	0	0	0	0	0	0	0	0	0	0	440870000	85270000	0	0	0	0	0	0	0	0	0	0	0	0	0	0	0	0	0	0	0	0	0	0	404210000	109000000	85254000	0	0	0	0	0	0	0	0	0	0	0	0	0	0	0	0	0	0	0	0	110530000	329470000	165370000	0	0	0	0	0	0	0	0	0	0	0	0	0	0	0	0	0	0	0	0	0	102040000	651990000	83710000	64525000	0	0	0	0	0	0	0	0
COL1A2	P08123	0	0	0	0	0	0	0	0	0	0	0	0	0	0	0	0	0	0	0	0	0	0	0	0	0	0	0	0	0	0	0	0	0	0	0	0	0	0	0	0	0	0	0	0	0	0	0	0	0	0	0	0	0	0	0	0	0	0	0	0	0	0	0	0	0	0	0	0	0	0	0	0	0	0	0	0	0	0	0	0	0	0	0	0	0	0	0	0	0	0	0	0	0	0	0	0	0	0	0	0	0	0	0	0	0	0	0	0	0	0	0	0	0	0	0	0	0	0	0	0	0	0	0	0	0	0	0	0	0	0	0	0	0	0	0	0	0	0	0	0	0	0	0	0	0	0	0	0	0	0	0	0	0	0	0	0	0	198740000	170060000	0	0	0	0	0	0	0	0	0	0	0	0	0	0	0	0	0	0	0	0	0	0	318530000	82883000	0	0	0	0	0	0	0	0	0
COL2A1	P02458	0	0	0	0	0	0	0	0	0	0	0	0	0	0	0	0	0	0	0	0	0	0	0	0	0	0	0	0	0	0	0	0	0	0	0	0	0	0	106980000	0	0	0	0	0	0	0	0	0	0	0	0	0	0	0	0	0	0	0	0	0	0	0	0	0	0	0	0	0	0	0	0	0	0	0	0	0	0	0	0	0	0	0	0	0	0	0	0	0	0	0	0	0	0	0	0	0	0	0	0	0	0	0	0	0	0	0	0	0	0	0	0	0	0	0	0	0	0	0	0	0	0	0	0	0	0	0	0	0	0	0	0	0	0	0	0	0	0	0	0	0	0	0	0	0	0	0	0	0	0	0	0	0	0	0	0	0	0	0	0	0	0	0	0	0	0	0	0	0	0	0	0	0	0	0	0	0	0	0	0	0	0	0	0	0	0	0	0	0	0	0	0	0
COL5A1	P20908	0	0	0	0	0	0	0	0	0	0	0	0	0	0	0	0	0	190480000	88463000	0	0	0	0	0	0	0	0	0	0	0	0	0	0	0	0	0	0	0	0	0	0	157270000	95145000	0	0	0	0	0	0	0	0	0	0	0	0	0	0	0	0	0	0	0	0	0	0	0	0	0	0	0	0	0	0	0	0	0	0	0	0	0	0	0	0	0	0	0	0	0	0	90123000	0	0	0	0	0	0	0	0	0	0	0	0	0	0	0	0	0	0	0	0	0	0	0	73070000	0	0	0	0	0	0	0	0	0	0	0	0	0	0	0	0	0	0	0	0	0	0	0	73273000	0	0	0	0	0	0	0	0	0	0	0	0	0	0	0	0	0	0	0	0	0	0	0	71352000	0	0	0	0	0	0	0	0	0	0	0	0	0	0	0	0	0	0	0	0	0	0	0	0	0	0	0	0	0	0
COL6A1	P12109	0	0	0	0	158350000	117920000	180650000	113100000	171020000	144070000	74829000	90857000	0	0	0	0	0	0	0	0	0	0	0	0	0	0	0	0	60562000	94603000	0	138590000	286830000	134200000	74687000	109470000	0	0	0	0	0	0	0	0	0	0	0	0	0	0	0	0	0	0	0	348190000	780380000	0	0	0	0	0	0	0	0	0	0	0	0	0	0	0	0	0	0	0	0	0	48904000	420400000	1637700000	207430000	135780000	114980000	0	0	0	0	0	0	0	0	0	0	0	0	0	0	0	0	0	0	0	449120000	834090000	45961000	47551000	0	0	0	0	0	0	0	0	0	0	0	0	0	0	0	0	0	0	0	36791000	614510000	1059100000	206150000	45680000	31814000	0	0	0	97762000	0	0	0	0	0	0	0	0	0	0	0	0	0	0	0	604860000	507870000	134690000	116820000	73886000	39900000	0	0	0	0	0	0	0	0	0	0	0	0	0	0	0	0	0	97306000	1191000000	651120000	150340000	351640000	121610000	0	0	60906000	0	13114000	0	0	0	0	0	0	0
COL6A2	P12110	0	0	0	0	0	0	0	0	0	0	0	0	0	0	0	0	0	0	0	0	0	0	0	0	0	0	0	0	0	0	0	0	71385000	0	0	0	0	0	0	0	0	0	0	0	0	0	0	0	0	0	0	0	0	0	0	0	142680000	0	0	0	0	0	0	0	0	0	0	0	0	0	0	0	0	0	0	0	0	0	0	0	128340000	151600000	0	0	0	0	0	0	0	0	0	0	0	0	0	0	0	0	0	0	0	0	0	0	144320000	0	0	0	0	0	0	0	0	0	0	0	0	0	0	0	0	0	0	0	0	0	0	162800000	207060000	63479000	0	0	0	0	0	0	0	0	0	0	0	0	0	0	0	0	0	0	0	0	0	86051000	81479000	58833000	47919000	0	0	0	0	0	0	0	0	0	0	0	0	0	0	0	0	0	0	0	85081000	125380000	96217000	81058000	0	0	0	0	0	0	0	0	0	0	0	0	0	0
COL9A3	Q14050	0	32013000	0	0	0	0	0	0	0	0	0	0	0	0	0	0	0	0	0	0	0	0	0	0	0	0	0	0	0	0	0	0	0	0	0	0	0	0	0	0	0	0	0	0	0	0	0	0	0	0	0	0	0	0	0	0	0	0	0	0	0	0	0	0	0	0	0	0	0	0	0	0	0	0	0	0	0	0	0	0	0	0	0	0	0	0	0	0	0	0	0	0	0	0	0	0	0	0	0	0	0	0	0	0	0	0	0	0	0	0	0	0	0	0	0	0	0	0	0	0	0	0	0	0	0	0	0	0	0	0	0	0	0	0	0	0	0	0	0	0	0	0	0	0	0	0	0	0	0	0	0	0	0	0	0	0	0	0	0	0	0	0	0	0	0	0	0	0	0	0	0	0	0	0	0	0	0	0	0	0	0	0	0	0	0	0	0	0	0	0	0	0
COLGALT1	Q8NBJ5	0	347750000	0	0	0	0	25702000	0	0	47488000	1102300000	1943500000	688250000	0	0	467150000	62204000	0	0	0	0	0	0	0	0	0	0	0	0	120950000	23235000	0	0	169460000	1693000000	5031500000	766860000	0	0	681040000	84494000	0	0	0	0	0	0	0	17792000	31596000	0	144110000	134770000	189860000	0	18198000	172410000	315240000	3206500000	6926500000	1110500000	0	0	581580000	57538000	0	0	0	0	0	0	0	0	3107900	156120000	128540000	218200000	257970000	158290000	58725000	148730000	421830000	2627700000	7792500000	1388800000	0	103940000	518890000	154250000	0	0	0	0	0	0	0	103460000	80608000	95860000	94575000	32710000	355630000	212470000	227230000	398360000	699960000	3971500000	6094200000	1076800000	0	225030000	1225800000	174210000	0	0	0	0	0	0	0	159890000	133050000	149490000	213900000	248000000	422990000	298940000	283790000	301500000	662240000	4501000000	8201200000	1530400000	0	133470000	501940000	161180000	0	0	0	0	0	0	0	210640000	144140000	208530000	162170000	381450000	355750000	223540000	250500000	541080000	1203600000	7119690000	4642909000	988440000	0	0	418700000	301990000	0	0	0	0	0	0	0	190180000	127130000	183430000	320520000	325700000	386160000	130040000	323030000	486230000	1808500000	7656251000	5488700000	673480000	0	0	264100000	173020000	0	80476000	0	0	0	0	0
COMMD1	Q8N668	0	0	0	0	0	0	0	0	0	0	0	0	0	0	0	0	0	0	0	0	0	0	0	0	0	0	0	0	0	0	0	0	0	0	0	0	0	0	0	0	0	0	0	0	0	0	0	0	0	0	0	0	0	0	0	0	0	0	0	0	0	0	0	0	0	0	0	0	0	0	0	0	0	0	0	0	0	0	0	0	0	0	0	0	0	0	0	0	0	0	0	0	0	0	0	0	0	0	0	0	0	0	0	0	0	0	0	0	0	0	0	0	0	0	0	0	0	0	0	0	0	0	0	0	0	0	0	0	0	0	0	0	0	0	0	0	0	0	0	0	0	0	0	0	0	0	0	0	0	0	0	0	0	0	0	0	0	0	0	0	0	0	0	0	0	0	0	0	0	0	0	0	0	0	11228000	0	0	0	0	0	0	0	0	0	0	0	0	0	0	0	0	0
COMMD10	Q9Y6G5	0	0	0	0	0	0	80454000	172780000	65978000	0	0	0	0	0	0	0	0	0	87549000	32529000	0	0	0	0	0	0	0	0	0	0	103470000	166560000	0	0	0	0	0	0	0	0	0	0	54319000	55848000	50242000	0	0	0	0	0	0	0	0	0	183730000	133120000	0	0	0	0	0	0	0	0	0	0	97825000	99710000	88607000	0	0	0	0	0	0	0	0	0	153980000	154380000	0	0	0	0	0	0	0	0	0	0	73028000	0	0	0	0	0	0	0	0	0	0	0	164830000	191710000	0	0	0	0	0	0	0	0	95900000	124300000	167200000	78084000	97960000	0	0	0	0	0	0	0	0	0	166240000	150230000	0	0	0	0	0	0	0	0	74235000	99523000	144100000	135120000	94988000	0	0	0	0	0	48346000	0	0	0	222110000	215800000	59084000	0	0	0	0	499610000	78143000	91347000	0	201040000	200310000	134430000	156070000	0	0	0	0	23704000	0	0	0	53764000	202890000	117410000	41636000	0	0	0	91362000	162960000	67326000	56689000	92512000	125400000	124630000	116280000	89082000	0	0	0
COMMD2	Q86X83	0	0	0	0	0	0	112180000	169930000	0	0	0	0	0	0	0	0	0	0	0	40765000	0	0	0	0	0	80569000	0	0	0	66703000	105470000	144010000	0	0	0	0	0	0	0	144740000	0	0	0	0	0	0	0	0	0	0	0	0	0	0	167800000	193180000	0	0	0	0	0	0	0	163450000	0	0	0	0	0	0	0	0	0	0	0	0	0	0	201520000	166240000	54106000	0	0	0	86875000	0	0	96155000	0	0	0	96396000	0	0	0	0	60999000	83079000	0	0	0	0	187810000	165230000	0	0	0	0	0	0	0	123670000	164320000	0	0	90484000	65963000	0	0	0	0	0	0	0	0	0	276920000	234240000	0	0	0	0	0	0	0	108420000	129580000	0	0	109590000	0	0	0	0	90670000	0	0	0	0	0	167760000	200920000	0	0	0	0	0	0	0	202030000	0	0	0	139010000	0	0	0	0	157310000	0	0	0	0	54409000	201440000	144290000	0	0	0	0	0	0	0	106340000	41361000	0	67457000	156310000	0	0	0	0
COMMD3	Q9UBI1	115400000	106410000	92955000	153270000	102590000	164840000	377260000	359790000	0	0	0	0	0	0	0	288760000	167000000	0	0	0	0	0	0	0	94570000	73435000	73726000	152220000	0	0	227510000	700970000	178990000	0	0	0	0	0	0	185270000	211400000	0	0	0	0	0	0	0	69171000	48759000	33927000	54954000	0	0	234210000	267320000	0	0	0	0	0	0	0	187220000	0	0	0	0	0	0	0	0	382800000	0	114550000	0	0	0	249440000	272560000	0	0	0	0	0	0	0	128950000	235340000	0	0	0	0	0	0	0	95325000	94691000	66884000	82418000	0	34202000	289400000	279250000	64876000	0	80371000	131360000	0	0	0	197760000	192840000	0	0	80317000	99785000	0	0	0	88311000	92561000	52510000	0	0	0	423430000	340460000	0	0	0	93848000	0	0	0	142920000	204370000	0	0	0	0	0	0	0	247300000	109050000	0	0	0	0	360250000	339630000	161150000	0	0	229860000	0	0	0	0	167110000	0	0	266360000	205880000	0	0	0	123990000	122610000	95590000	0	0	211800000	335190000	308430000	162100000	0	0	0	0	0	0	136640000	0	0	0	200760000	0	0	0	0
COMMD4	Q9H0A8	137880000	98639000	0	237060000	0	0	163640000	48390000	0	0	0	0	0	0	0	0	0	0	0	0	0	0	0	0	69290000	97920000	0	0	0	0	176770000	94792000	0	0	0	0	0	115990000	0	0	0	0	0	0	0	0	0	0	0	126840000	0	0	0	0	222420000	196980000	0	0	0	0	0	0	0	0	0	0	0	0	0	0	0	0	0	0	95220000	0	0	0	307960000	174600000	0	0	0	0	0	192860000	241360000	0	0	0	0	0	0	0	0	0	229050000	135300000	60065000	0	0	0	291430000	273360000	40209000	0	0	0	0	357910000	178280000	0	0	0	0	0	169820000	0	0	0	107320000	0	0	0	0	0	287460000	258390000	0	0	0	0	142100000	504430000	293780000	0	0	0	0	0	163290000	0	0	0	180200000	152790000	0	102740000	0	135440000	391150000	213260000	118160000	0	0	0	0	558270000	0	0	0	0	0	0	200490000	0	0	0	94874000	144180000	0	59754000	0	91783000	165470000	136880000	144530000	0	0	0	241000000	519960000	0	0	0	0	0	0	0	0	0	0
COMMD5	Q9GZQ3	0	0	0	0	0	0	82485000	0	0	0	0	0	0	0	0	0	0	0	0	0	0	0	0	0	0	0	0	0	0	0	151190000	0	0	0	0	0	0	0	0	0	0	0	0	0	0	0	0	0	0	0	0	0	0	0	139990000	0	0	0	0	0	0	0	0	0	0	0	0	0	0	0	0	0	0	0	0	0	0	0	217660000	0	0	0	0	0	0	0	0	0	0	0	0	0	0	0	0	0	0	0	0	0	0	0	116370000	0	0	0	0	0	0	0	0	0	0	0	0	0	0	0	0	0	0	0	0	0	0	0	153680000	0	0	0	0	0	0	0	0	0	0	0	0	0	0	0	0	0	0	0	0	0	0	0	0	0	0	0	0	0	0	0	0	0	0	0	0	0	0	0	0	0	0	0	0	0	0	0	136090000	0	0	0	0	0	0	0	0	0	0	0	0	0	0	0	0	0
COMMD6	Q7Z4G1	0	0	0	0	0	0	0	0	0	0	0	0	0	0	0	0	0	0	0	0	0	0	0	0	0	0	0	0	0	0	0	0	0	0	0	0	0	0	0	0	0	0	0	0	0	0	0	0	0	0	0	0	0	0	0	0	0	0	0	0	0	0	0	0	0	0	0	0	0	0	0	0	0	0	0	0	0	0	0	0	0	0	0	0	0	0	0	0	0	0	0	0	0	0	0	0	0	0	0	0	0	0	0	0	0	0	0	0	0	0	0	0	0	0	0	0	0	0	0	0	0	0	0	0	0	0	0	0	0	0	0	0	0	0	0	0	0	0	0	0	0	0	0	0	0	58398000	0	0	0	0	140140000	137460000	0	0	0	0	210850000	218210000	298100000	0	0	0	0	0	0	0	0	0	0	0	0	0	0	68502000	163160000	143600000	0	0	0	0	206770000	239050000	0	0	120840000	0	0	0	0	0	0	0
COMMD7	Q86VX2	0	0	0	0	0	0	149120000	0	0	0	0	0	0	0	0	0	0	0	0	0	0	0	0	0	0	0	0	0	0	0	132680000	149360000	0	0	0	0	0	0	0	0	0	0	0	0	0	0	0	0	0	0	0	0	0	0	159940000	146530000	0	0	0	0	0	0	0	0	0	0	0	0	0	0	0	0	0	0	0	0	0	0	150550000	62850000	0	0	0	0	0	0	0	0	0	0	0	0	0	0	0	0	0	0	0	0	0	0	168180000	134830000	65182000	0	0	0	0	0	0	0	0	0	0	0	0	0	0	0	0	0	0	0	0	0	111740000	107070000	0	0	0	0	0	0	0	0	0	0	0	0	0	0	0	0	0	0	0	0	0	0	113690000	91732000	48114000	0	0	0	0	0	0	0	0	0	0	0	0	0	0	0	0	0	0	0	0	0	87536000	120800000	29347000	0	0	0	0	0	0	0	0	0	0	0	0	0	0	0
COMMD8	Q9NX08	0	0	0	0	0	0	0	0	0	0	0	0	0	0	0	0	0	227390000	0	0	0	0	0	0	0	0	0	0	0	0	0	0	0	0	0	0	0	0	124920000	0	0	228570000	0	0	0	0	0	0	0	0	0	0	0	0	0	0	0	0	0	0	0	0	0	0	0	0	0	0	0	0	0	0	0	0	0	0	0	0	0	0	0	0	0	0	0	0	0	0	0	0	134640000	23588000	0	0	0	0	0	0	0	0	0	0	0	0	0	0	0	0	0	0	0	0	122550000	258870000	0	190640000	0	0	0	0	69343000	0	0	0	0	0	0	224630000	0	0	0	0	0	0	0	0	88827000	289400000	0	0	0	0	0	0	87834000	124420000	70997000	0	0	0	243620000	332630000	0	0	0	0	109770000	1154000000	0	160750000	656540000	575020000	198210000	156100000	0	0	0	0	89467000	0	0	84256000	0	0	179470000	206910000	114560000	0	129830000	91335000	210450000	693680000	94977000	204110000	175400000	0	200680000	178150000	0	0	0	0
COMMD9	Q9P000	0	0	0	0	0	0	240390000	0	0	0	0	0	0	0	0	0	0	0	0	0	0	0	0	0	0	0	0	0	0	0	0	0	0	0	0	0	0	0	0	0	0	0	0	0	0	0	0	0	0	0	0	0	0	0	87465000	91790000	0	0	0	0	0	0	0	0	0	0	0	0	0	0	0	0	0	0	0	0	0	0	134980000	130880000	0	0	0	0	0	0	0	0	63260000	0	0	0	0	0	0	0	0	0	0	0	0	0	136520000	146080000	36749000	0	0	0	0	0	0	0	60610000	0	0	0	0	0	0	0	0	0	0	0	0	0	179310000	140200000	0	0	0	0	0	0	0	0	129540000	0	0	0	0	0	0	0	0	0	0	0	0	0	90204000	139860000	0	0	0	0	0	0	0	0	102380000	0	0	0	0	0	0	0	0	67672000	0	0	0	100200000	69172000	131690000	0	0	0	0	118900000	0	0	105700000	128990000	0	0	0	0	0	0	0
COMT	P21964	1035900000	804100000	1051900000	688490000	338100000	0	0	0	0	0	0	0	0	0	0	0	0	1311400000	2224600000	1030400000	361860000	0	0	0	849220000	888580000	626470000	556210000	447520000	0	0	0	0	0	0	0	0	0	0	0	0	535200000	1831800000	171980000	0	0	0	0	596250000	744200000	410420000	137520000	0	0	0	0	0	0	0	0	0	0	0	0	0	551240000	1261500000	347450000	0	0	0	0	1051100000	2128500000	403820000	117370000	0	0	0	0	0	0	0	0	0	0	0	0	0	604520000	1333500000	374530000	0	0	0	0	1200900000	1292700000	759290000	285920000	0	0	0	0	0	0	0	0	0	0	0	0	0	878610000	1602900000	687860000	190480000	0	0	0	780730000	949690000	614430000	271360000	99955000	0	0	0	0	0	0	0	0	0	0	0	0	1516600000	2500300000	1095900000	162290000	0	0	0	846220000	1260200000	525820000	468690000	320330000	0	0	0	0	0	0	0	0	0	0	0	0	2183700000	5286400000	3741300000	1349100000	0	196960000	0	1107800000	1185300000	807190000	305260000	38010000	0	0	0	0	0	0	0	0	0	0	0	261330000	0	1531800000	2081600000	527550000	390070000	670040000	0
COMTD1	Q86VU5	0	0	0	0	0	0	0	0	0	0	0	0	0	0	0	0	0	0	0	0	0	0	0	0	0	0	0	0	0	0	0	0	0	0	0	0	0	0	0	0	0	0	0	0	0	0	0	0	0	0	0	0	0	0	0	0	0	0	0	0	0	0	0	0	0	0	0	0	0	0	0	0	0	0	0	0	0	0	0	0	0	0	0	0	0	0	0	0	0	0	0	0	0	0	0	0	0	0	0	0	0	0	0	0	0	0	0	0	0	0	0	0	0	0	0	0	0	0	0	0	0	0	0	0	0	0	0	0	0	0	0	0	0	0	0	0	0	0	0	0	0	0	0	0	0	0	0	0	0	0	0	0	0	0	0	0	0	0	0	0	0	0	0	0	0	0	0	0	31553000	0	0	0	0	0	0	0	0	0	0	0	0	0	0	0	0	0	0	0	0	0	0	0
COPA	P53621	6614600000	5663300000	4672100000	2235700000	1741700000	695030000	170020000	70532000	17362000	0	0	15832000	90811000	0	0	0	0	0	30538000	0	0	172160000	0	286560000	5932700000	5087300000	3385500000	1998100000	1304300000	440580000	158510000	17564000	0	0	39362000	64136000	50114000	0	0	0	0	0	8968100	0	0	41403000	0	66729000	6764400000	4466800000	1483300000	794180000	5731600000	5583300000	429720000	29487000	0	0	0	159780000	217820000	0	0	0	0	0	0	0	0	0	0	0	5941700000	4860900000	1810200000	1148100000	7076800000	6924400000	598130000	55165000	17128000	0	53700000	207030000	269440000	0	0	0	0	0	0	43431000	0	0	0	0	7574900000	4932800000	2838200000	1496900000	3274600000	3614000000	412460000	152810000	228700000	71675000	242680000	230650000	270620000	0	0	0	0	0	0	0	197270000	105060000	0	205790000	6459800000	4876300000	1961600000	1093100000	7835300000	6158700000	700900000	111990000	27966000	14689000	72154000	290440000	233290000	0	0	0	0	0	0	50733000	20024000	28740000	0	68827000	7435800000	5389100000	1243200000	1817300000	2345700000	1487200000	498760000	167520000	63540000	22487000	283090000	145650000	0	0	0	0	0	43389000	264670000	563710000	275290000	156600000	21378000	49024000	6729000000	4993900000	2732300000	3196900000	5880700000	3178300000	984780000	285650000	65367000	89892000	230650000	166900000	0	0	0	0	0	0	71608000	0	70904000	97937000	22139000	44751000
COPB1	P53618	2440200000	2541700000	2703000000	1276200000	1011200000	856990000	650280000	316570000	160290000	70351000	0	0	0	0	0	0	0	0	0	0	120420000	0	0	170570000	1858000000	2413700000	2201000000	1991500000	1175800000	713300000	535370000	569660000	234570000	80355000	0	0	0	0	0	0	0	0	0	0	0	0	0	0	3272600000	2431300000	1019100000	704940000	3080300000	3506100000	2426000000	834420000	70632000	48856000	0	0	0	0	0	0	0	0	0	0	0	0	0	0	1261900000	1693200000	1391600000	1240600000	5268100000	5281300000	3109100000	1070400000	273700000	74562000	0	0	0	0	0	0	0	0	0	108030000	0	0	26369000	36109000	4547300000	2775900000	1640200000	913720000	1698300000	2500800000	1752100000	622550000	332670000	128990000	0	0	0	0	0	0	0	0	0	0	157590000	99908000	31529000	264530000	3696300000	3049900000	1954100000	1158100000	4863300000	5000900000	3183300000	1175800000	209900000	134230000	0	0	0	0	0	0	0	0	0	0	74081000	74946000	43747000	147230000	4989800000	4120300000	1250800000	1484300000	1446500000	1119600000	1017600000	458380000	225950000	71102000	0	0	0	0	0	0	0	0	0	130570000	197560000	0	182650000	257600000	3832600000	3003200000	2082500000	1536800000	3173400000	3211300000	1573400000	576070000	411290000	82408000	0	0	0	0	0	0	0	0	0	56401000	66827000	0	41380000	75181000
COPB2	P35606	2189300000	1871100000	1869100000	1454700000	1518600000	1296400000	922500000	502870000	598950000	674490000	1229800000	574230000	152930000	0	0	0	0	296940000	365780000	583800000	0	0	0	86670000	1747500000	1817300000	1731000000	1410300000	1234500000	1147100000	895140000	564320000	649170000	824220000	998700000	393580000	0	0	0	60424000	0	235120000	191520000	0	0	23676000	0	122150000	2975100000	2798900000	1513600000	875680000	4061300000	3384400000	508240000	193330000	108250000	337250000	2057700000	1229500000	111670000	0	0	0	0	560800000	730480000	898980000	1361900000	0	0	0	3086700000	2936700000	1418600000	1126300000	5231900000	4250700000	696700000	168850000	224100000	371640000	2018700000	1157200000	0	0	0	0	35125000	977520000	768330000	3137600000	0	116300000	0	81566000	3808200000	2557300000	1376200000	1069400000	2141400000	1845500000	483040000	341600000	325330000	389440000	1579200000	685110000	101680000	97128000	0	73983000	43313000	804240000	658030000	243740000	198760000	318220000	179960000	337990000	3656500000	3093900000	1723000000	1381800000	5036600000	3403300000	865080000	478420000	267150000	222540000	2416300000	1216100000	233280000	0	0	39931000	50621000	999060000	646560000	378890000	650680000	92931000	113740000	370750000	2449400000	1725000000	806570000	871220000	1128700000	656280000	233990000	164180000	134520000	156470000	841760000	467320000	169560000	0	0	132770000	0	199060000	273220000	156540000	119270000	0	0	21587000	2557700000	1450700000	800710000	1000400000	1763900000	1398700000	356800000	193610000	130770000	337030000	665010000	373340000	0	0	0	27119000	13831000	0	0	49380000	146550000	0	0	17719000
COPE	O14579	115710000	134700000	59398000	0	0	70176000	202690000	0	0	0	0	94566000	189100000	0	0	0	6015800000	4090000000	1242600000	13423000	0	0	0	0	53314000	88504000	53589000	38319000	80661000	0	0	0	0	0	0	79352000	63565000	0	0	0	4507600000	6549800000	957460000	19412000	0	0	0	0	442670000	378310000	113650000	109870000	784760000	865420000	19722000	0	0	0	42649000	184050000	177500000	0	0	0	2851800000	3513400000	435190000	0	0	0	0	0	1436200000	1276300000	203190000	125220000	1007700000	1194100000	50707000	0	0	0	46973000	177510000	276700000	0	0	0	4204600000	4948400000	258390000	0	0	0	0	0	628090000	498360000	230680000	94052000	257740000	346660000	117820000	0	0	0	67791000	150450000	340740000	0	0	98761000	7744200000	7592100000	527720000	46868000	0	0	0	0	693710000	636100000	379420000	251270000	1159200000	1317800000	262980000	0	0	0	0	206180000	405600000	0	0	0	7293000000	8795400000	628070000	0	0	0	0	0	602660000	502300000	189700000	132910000	487670000	216110000	0	0	0	43607000	204710000	617820000	318080000	0	0	2247800000	22898000000	16149000000	4830700000	1590400000	655070000	357000000	0	0	653390000	436270000	289260000	565620000	1863100000	656620000	103660000	0	0	45955000	203470000	432030000	0	0	0	2066100000	6268200000	745860000	2063300000	2515500000	879260000	88418000	20239000	74740000
COPG1	Q9Y678	3376100000	3552900000	3147500000	2501300000	3011300000	1534800000	957660000	652920000	601990000	598620000	230360000	94926000	0	0	0	0	47991000	0	0	0	0	0	49002000	62960000	2754500000	2977200000	2943700000	2537300000	2254300000	1798400000	873920000	620390000	451360000	459390000	335650000	90237000	0	0	150050000	75221000	0	0	0	0	0	0	77876000	62124000	4267600000	3350700000	1625500000	1210700000	5360300000	5648700000	2710700000	1565200000	284050000	278210000	1310100000	312840000	0	0	76885000	373280000	65781000	0	0	0	0	0	0	0	4416600000	4232600000	1837900000	1521800000	5498900000	5902100000	3063100000	1256300000	458540000	454950000	1513100000	383220000	0	0	102890000	254720000	168810000	0	0	0	0	0	47470000	0	5139300000	3897300000	2111500000	1117600000	2420700000	3528000000	2447900000	934350000	523160000	571500000	1504100000	169080000	0	0	119140000	331890000	56313000	0	0	29054000	151070000	98328000	73251000	82065000	3669700000	3423800000	1802800000	1009000000	5117200000	5577200000	2967800000	1097300000	190320000	393020000	1572700000	267990000	0	0	97226000	355890000	212150000	0	0	0	42997000	53909000	40526000	28583000	4368500000	4430300000	944870000	1430200000	1421600000	1065400000	648250000	567210000	123890000	402930000	389360000	0	0	0	0	138420000	0	0	98707000	58714000	100750000	0	17718000	0	4097100000	2617600000	1235100000	1475600000	3065600000	1921300000	1254700000	530790000	177580000	319390000	456090000	62297000	0	0	0	46720000	0	0	69015000	0	19231000	0	0	0
COPG2	Q9UBF2	128070000	188380000	193560000	0	0	0	0	0	0	0	0	0	0	0	0	0	0	0	0	0	0	0	0	0	65121000	103650000	49832000	0	0	53597000	0	0	0	0	0	0	0	0	0	0	0	0	0	0	0	0	0	0	244990000	233600000	252490000	0	428500000	338030000	225360000	0	0	0	0	0	0	0	0	0	0	0	0	0	0	0	0	0	0	119600000	92764000	0	236770000	164920000	191390000	0	0	0	0	0	0	0	0	0	0	0	0	0	0	0	0	0	443680000	248970000	221430000	0	186450000	238640000	0	0	0	0	0	0	0	0	0	0	0	0	0	0	0	0	0	0	330240000	295000000	141420000	0	296250000	359360000	170180000	0	0	0	0	0	0	0	0	0	0	0	0	0	0	0	0	0	470800000	361070000	106270000	241550000	115770000	40079000	0	0	0	0	0	0	0	0	0	0	0	0	0	0	0	0	0	0	593210000	321350000	223630000	188390000	273270000	240270000	80522000	0	0	0	0	0	0	0	0	0	0	0	0	0	0	0	0	0
COPRS	Q9NQ92	0	0	0	0	0	0	0	0	0	0	0	0	0	0	0	0	0	0	0	0	0	0	0	0	0	0	0	0	0	0	0	0	0	0	0	0	0	0	0	0	0	0	0	0	0	0	0	0	0	0	0	0	0	0	0	0	0	0	0	0	0	0	0	0	0	0	0	0	0	0	0	0	0	0	0	0	0	0	0	0	0	0	0	0	0	0	0	0	0	0	0	0	0	0	0	0	0	0	0	0	0	0	0	0	0	0	0	0	0	0	0	0	0	0	0	0	0	0	0	0	0	0	0	0	0	0	0	0	0	0	0	0	0	0	0	0	0	0	0	0	0	0	0	0	0	0	0	0	0	134100000	142110000	0	0	0	0	0	0	775250000	461020000	156680000	0	0	0	0	0	0	0	0	0	0	0	0	24543000	116670000	99384000	37207000	0	0	0	0	0	514690000	143890000	133720000	0	0	0	0	0	0	0	0
COPS2	P61201	419790000	431450000	299700000	264800000	223500000	408970000	867040000	1043400000	1059900000	1050200000	41097000	0	0	0	217700000	975150000	354330000	212450000	0	45613000	0	0	0	0	271120000	268370000	368420000	339270000	298830000	487020000	981940000	1649600000	1201200000	1058300000	234280000	0	0	0	191640000	858370000	366740000	154350000	0	0	0	0	0	0	258940000	168400000	110010000	56493000	93492000	733540000	3628400000	5666100000	1238600000	545540000	89160000	0	0	0	465000000	295140000	51182000	10478000	0	0	0	0	0	0	236970000	171080000	167590000	240100000	235580000	995830000	4290900000	4859200000	1512300000	455090000	28945000	0	0	0	370300000	381100000	41545000	0	0	0	0	0	0	0	335930000	239260000	186240000	142620000	170690000	764210000	4898400000	6626800000	2181400000	734870000	101360000	0	0	74451000	328990000	384530000	56064000	36996000	0	0	159320000	0	62991000	81562000	327360000	316960000	148790000	162960000	90864000	1180600000	4369700000	6529800000	1193700000	460840000	30379000	0	0	82099000	536280000	283880000	163330000	34485000	0	0	0	0	0	0	853470000	434610000	128730000	228950000	81780000	932570000	6041700000	10073000000	3768000000	1721500000	218140000	0	0	0	396170000	488280000	99618000	0	0	58270000	108390000	0	114410000	0	602460000	444080000	296000000	229540000	375920000	2514500000	6434400000	5740700000	1579400000	492700000	155730000	0	0	100150000	181610000	226740000	167000000	0	27569000	68778000	138960000	0	51354000	48871000
COPS3	Q9UNS2	79383000	135890000	79614000	0	0	132820000	286630000	291860000	643820000	143300000	0	0	282240000	0	0	0	0	0	0	0	0	0	0	0	0	0	0	0	190600000	127900000	159580000	124090000	0	528820000	233020000	0	0	0	0	0	0	0	0	0	0	0	0	0	103470000	0	0	0	0	0	563320000	934040000	579100000	135730000	0	0	0	0	0	0	0	0	0	0	0	0	0	0	0	0	0	0	0	152360000	584990000	1380300000	456050000	190850000	0	0	0	0	0	0	0	0	0	0	0	0	0	0	92095000	0	0	0	0	212400000	535270000	793090000	505950000	213190000	0	0	0	0	0	0	0	0	0	0	0	0	0	0	112630000	0	0	0	0	752030000	1689200000	2152900000	284930000	151310000	0	0	0	0	0	0	0	0	0	0	0	0	0	0	914860000	576310000	330600000	265840000	183550000	648550000	3885000000	3284800000	758050000	714990000	217440000	152220000	538590000	42253000	0	35588000	122760000	0	57449000	0	0	0	0	0	563870000	328190000	244920000	132960000	165140000	1183900000	2559300000	2226900000	699000000	303920000	126950000	217980000	148320000	0	0	0	100950000	0	36306000	0	0	0	0	0
COPS4	Q9BT78	256550000	412100000	466120000	222910000	347530000	916840000	1681100000	1741900000	885890000	110780000	827920000	1277100000	0	0	528320000	1801400000	1240900000	852420000	1090000000	1135000000	177590000	25051000	0	0	192790000	367070000	414270000	360890000	301670000	624240000	1407400000	1779400000	820230000	121880000	646350000	1035100000	0	0	118760000	1128500000	1627600000	1074100000	1219200000	1054500000	483630000	0	0	0	81018000	26677000	138590000	143530000	207380000	1278600000	5824000000	7875000000	1467900000	138510000	315920000	138520000	0	0	879260000	2729900000	664980000	506320000	727520000	724240000	337690000	0	0	0	244100000	226110000	187750000	375610000	325470000	2242100000	7595900000	11224000000	2336200000	63350000	326000000	235930000	0	0	703720000	2879600000	1113000000	480530000	653410000	609460000	397420000	85558000	0	0	508550000	340370000	292800000	235910000	132420000	1316700000	6430600000	9820300000	1947300000	122370000	411470000	0	0	55661000	1520700000	3810800000	1613200000	879590000	1175600000	1022200000	613350000	57976000	0	0	421490000	270370000	187580000	240830000	277440000	1695000000	7845800000	11556000000	1834100000	61956000	568960000	393500000	0	0	1309200000	3349000000	1544900000	984950000	980260000	860660000	505780000	12832000	0	0	505550000	459710000	299470000	339780000	269470000	1307400000	5393600000	7926700000	2800800000	479730000	388220000	141840000	0	0	470800000	3687400000	2395100000	1671600000	1640200000	1362900000	1157100000	377630000	167160000	0	388910000	415370000	282860000	292050000	527140000	3054300000	7742800000	8715600000	2594300000	712000000	636330000	262200000	0	331830000	539470000	1813900000	996680000	407670000	1006400000	692850000	338030000	414620000	116120000	0
COPS5	Q92905	212330000	191810000	206210000	430440000	167380000	354220000	862120000	1109200000	211780000	0	16642000	0	0	0	0	0	577070000	3380600000	1554300000	173340000	94149000	0	0	0	138380000	209930000	130130000	220320000	261740000	542350000	423270000	1100500000	348010000	0	0	0	0	0	0	0	549890000	3803500000	1483200000	488640000	88763000	0	0	0	68250000	60514000	45931000	61658000	0	634570000	1829600000	2708200000	552960000	0	0	0	0	0	0	0	1602200000	2963000000	814010000	450880000	192160000	0	0	0	0	0	94654000	208000000	114140000	773190000	2560600000	3943300000	1048300000	82196000	0	54024000	0	0	0	0	1452300000	2466500000	730490000	331920000	98311000	0	0	0	160300000	174710000	115530000	0	0	493410000	1712900000	2610000000	679590000	111100000	0	0	0	0	0	13573000	2497400000	3783700000	1030000000	489110000	254580000	128330000	29902000	0	75533000	121510000	110440000	0	70300000	539230000	2598200000	3532800000	717570000	0	0	0	0	0	0	21112000	1754700000	2901400000	647960000	280520000	133960000	0	0	0	407480000	359020000	194310000	122220000	208420000	1077700000	8437500000	9331800000	2205200000	416860000	83634000	80601000	0	0	0	611430000	4431900000	8708300000	4172300000	1756700000	744250000	372530000	339090000	144410000	284660000	223710000	202360000	203180000	349980000	2417200000	6818600000	5956300000	1825900000	595290000	295590000	183640000	0	0	212400000	1675600000	4989900000	2595000000	2211000000	614330000	857580000	379700000	342340000	340610000
COPS6	Q7L5N1	112570000	385850000	329440000	98828000	97282000	320080000	879930000	1222100000	291250000	118860000	133950000	0	0	0	0	0	43501000	190460000	204560000	143180000	0	0	0	0	190130000	237710000	366950000	343820000	88184000	207480000	463880000	723790000	215680000	0	300370000	0	0	0	0	0	0	204730000	365560000	210540000	120480000	45579000	0	0	165140000	106320000	86211000	50915000	98106000	393940000	2584500000	3279300000	717120000	68742000	74916000	0	0	0	0	0	0	0	77071000	0	158890000	0	0	0	13963000	0	275130000	218840000	64018000	510500000	1786300000	4477600000	765430000	45855000	48216000	0	0	0	0	0	0	85479000	31158000	0	0	0	0	0	392610000	137800000	362440000	128350000	80005000	422960000	2142500000	4701800000	831350000	31905000	102900000	0	0	0	0	0	0	245480000	142320000	41435000	126500000	0	0	79146000	227040000	130430000	244650000	48009000	52922000	340560000	2705500000	3380300000	556050000	60934000	0	0	0	0	0	0	86121000	230040000	0	35688000	83017000	129240000	0	118700000	374580000	340600000	21956000	270100000	202520000	787360000	5541400000	5670500000	1745000000	90145000	0	0	0	0	0	124730000	542770000	384910000	0	49423000	52462000	0	0	141490000	366830000	267440000	262020000	250920000	345620000	1862400000	6256300000	4992000000	1712200000	503680000	95892000	0	0	0	0	49514000	112220000	0	74019000	27565000	35285000	0	0	0
COPS7A	Q9UBW8	131490000	107400000	135030000	0	49546000	90663000	87763000	316480000	104110000	0	0	0	0	0	0	0	0	0	0	0	0	0	0	0	0	0	89325000	47303000	0	141040000	92510000	260320000	0	0	110460000	0	0	0	0	0	0	0	0	0	0	0	0	0	177640000	0	0	0	0	197870000	867950000	1071400000	228330000	0	0	0	0	0	0	0	0	0	0	0	0	0	0	0	138780000	230690000	0	78055000	0	286920000	846550000	973290000	306490000	0	0	0	0	0	0	0	0	0	0	0	0	0	0	0	227510000	321160000	149280000	85529000	0	212260000	578630000	905960000	240040000	0	0	0	0	0	0	0	0	0	0	0	0	0	0	0	168380000	182150000	172650000	112900000	84293000	308660000	949060000	1161400000	378630000	0	0	0	0	0	0	0	0	0	0	0	72959000	0	0	0	225550000	202140000	90389000	114380000	125370000	279200000	857050000	1027200000	261820000	61054000	0	0	0	0	0	0	0	0	0	0	0	0	0	0	218220000	220080000	222380000	121270000	125620000	391040000	1164100000	907310000	284560000	134990000	82807000	0	0	0	0	0	0	0	0	0	43122000	0	0	0
COPS7B	Q9H9Q2	40294000	100190000	42280000	0	0	41186000	181040000	102100000	0	0	0	0	0	0	0	0	0	0	0	0	0	0	0	0	48016000	19186000	35697000	75612000	0	126610000	173800000	154690000	0	0	0	0	0	0	0	0	0	0	0	0	0	0	0	0	41382000	0	29282000	0	0	186410000	657150000	1196300000	182250000	0	0	0	0	0	0	0	0	0	0	0	0	0	0	0	0	0	58651000	87447000	0	384110000	1141100000	1431400000	318190000	0	0	0	0	0	0	0	0	0	0	0	0	0	0	0	19589000	59432000	0	0	0	140000000	724930000	1063300000	202710000	0	0	0	0	0	0	0	0	0	0	0	0	0	0	0	0	28978000	0	0	0	257640000	746710000	1370000000	132900000	0	0	0	0	0	0	0	0	0	0	0	0	0	0	0	145270000	101630000	37622000	39625000	0	105300000	873460000	1235700000	223800000	18324000	31188000	0	0	0	0	0	0	0	0	0	52323000	0	0	0	70494000	99678000	30876000	48611000	121770000	442930000	1109800000	1195600000	220280000	44297000	0	0	0	0	0	0	0	0	0	0	19326000	0	0	0
COPS8	Q99627	24888000	73136000	0	0	0	0	162730000	187110000	0	204440000	0	0	0	0	0	0	0	0	60292000	0	0	0	0	0	0	0	0	0	0	101420000	84869000	195790000	36729000	58376000	0	0	0	0	0	0	0	0	0	0	0	0	0	0	0	0	0	0	0	196680000	730440000	748600000	216150000	55204000	0	0	0	0	0	0	0	0	0	0	0	0	0	0	172340000	118170000	0	51155000	0	259100000	439100000	955770000	273960000	0	0	0	0	0	0	0	0	0	0	0	0	0	0	0	70266000	122000000	0	0	0	124110000	727480000	1000900000	355490000	98701000	0	0	0	0	0	0	0	0	0	0	0	0	0	0	166330000	157490000	98469000	89362000	0	0	1291200000	1903800000	160140000	81043000	0	0	0	0	0	0	0	0	0	0	0	0	0	0	335170000	152080000	80241000	103180000	80070000	267600000	1520500000	1760800000	881790000	259950000	43479000	146480000	353120000	0	0	0	0	0	139550000	112090000	59048000	0	0	0	206870000	155430000	112660000	115700000	102980000	510440000	1209800000	856210000	377410000	232720000	0	200620000	303850000	0	0	0	0	0	115330000	92274000	91924000	0	0	0
COPZ1	P61923	928640000	1062800000	1083000000	1155600000	990230000	1148900000	973070000	306610000	251100000	0	143490000	142530000	0	0	0	0	153630000	3613000000	9283600000	2111600000	320840000	0	0	104620000	474490000	1281000000	1127300000	769880000	725310000	646310000	511050000	409150000	275220000	204080000	226570000	313540000	0	0	0	0	254990000	3118800000	9081600000	1985500000	406020000	0	0	209400000	935690000	695180000	443640000	284540000	1737700000	1791200000	965330000	536940000	139470000	189100000	371080000	172750000	0	0	0	0	1472200000	5049700000	5358200000	1370500000	137820000	227140000	0	0	1056700000	877250000	561070000	350780000	1898800000	1778600000	955320000	413120000	86675000	207320000	435460000	423750000	0	0	0	0	98511000	6997100000	5238300000	836860000	75244000	0	0	0	1304900000	933850000	593420000	309410000	965930000	1431200000	1075800000	397490000	135470000	247020000	499850000	200960000	0	0	0	0	225040000	7508700000	8279000000	1218800000	235400000	188860000	94615000	0	895990000	681400000	398300000	339440000	1841700000	1969500000	732750000	381460000	105460000	168420000	479880000	274260000	0	0	0	0	200800000	7438700000	6746800000	1138700000	90894000	120260000	99280000	0	949210000	839090000	244330000	471680000	1458200000	398310000	544730000	0	72866000	140590000	437360000	0	0	0	0	0	239940000	6143666000	8971600000	1113000000	965210000	1528500000	111110000	0	1118600000	796450000	630830000	785080000	1813300000	761540000	463550000	314090000	137690000	163000000	438890000	79771000	0	0	0	0	1539500000	2515100000	1878800000	1342000000	907650000	462800000	556540000	212140000
COQ3	Q9NZJ6	0	87371000	141790000	0	0	0	0	0	0	0	0	0	0	0	0	0	0	0	0	0	0	0	0	0	0	189700000	138780000	0	0	0	0	0	0	0	0	0	0	0	0	0	0	0	0	0	0	0	0	0	0	0	195080000	0	0	0	0	0	0	0	0	0	0	0	0	0	0	0	0	0	0	0	0	0	0	0	166780000	0	0	0	0	0	0	0	0	0	0	0	0	0	0	0	0	0	0	0	0	0	0	84392000	226530000	0	0	0	0	0	0	0	0	0	0	0	0	0	0	0	0	0	0	0	0	0	0	0	213690000	0	0	0	0	0	0	0	0	0	0	0	0	0	0	0	0	0	0	0	0	0	44317000	168910000	269400000	71119000	0	0	0	0	0	0	0	0	0	0	0	0	0	0	0	0	0	0	0	0	0	204370000	132280000	79903000	0	0	0	0	0	0	0	0	0	0	0	0	0	0	0	0	0	0	0	0
COQ5	Q5HYK3	0	0	129510000	0	0	0	0	0	0	0	0	0	0	0	0	0	0	0	0	0	0	0	0	0	0	0	81183000	0	0	0	0	0	0	0	0	0	0	0	0	0	0	0	0	0	0	0	0	0	0	131170000	238120000	0	0	0	0	0	0	0	0	0	0	0	0	0	0	0	0	0	0	0	0	0	0	0	176390000	0	0	0	0	0	0	0	0	0	0	0	0	0	0	0	0	0	0	0	0	0	0	116650000	172660000	0	0	0	0	0	0	0	0	0	0	0	0	0	0	0	0	0	0	0	0	0	0	129710000	214490000	0	0	0	0	0	0	0	0	0	0	0	0	0	0	0	0	0	0	0	0	0	36666000	39228000	109230000	25114000	0	0	0	0	0	0	0	0	0	0	0	0	0	0	0	0	0	0	0	0	0	82672000	87384000	0	0	0	0	0	0	0	0	0	0	0	0	0	0	0	0	0	0	0	0	0
COQ6	Q9Y2Z9	0	0	169830000	0	0	0	0	0	0	0	0	0	0	0	0	0	0	0	0	0	0	0	0	0	0	0	106320000	0	0	0	0	0	0	0	0	0	0	0	0	0	0	0	0	0	0	0	0	0	0	97553000	124760000	0	0	0	0	0	0	0	0	0	0	0	0	0	0	0	0	0	0	0	0	0	0	200960000	155040000	0	0	0	0	0	0	0	0	0	0	0	0	0	0	0	0	0	0	0	0	0	0	112430000	175760000	0	0	0	0	0	0	0	0	0	0	0	0	0	0	0	0	0	0	0	0	0	0	103000000	134580000	0	0	0	0	0	0	0	0	0	0	0	0	0	0	0	0	0	0	0	0	0	0	142810000	183420000	81954000	0	0	0	0	0	0	0	0	0	0	0	0	0	0	0	0	0	0	0	0	0	131240000	109640000	78150000	0	0	0	0	0	0	0	0	0	0	0	0	0	0	0	0	0	0	0	0
COQ7	Q99807	0	0	0	0	0	0	0	0	0	0	0	0	0	0	0	0	0	0	0	0	0	0	0	0	0	0	0	0	0	0	0	0	0	0	0	0	0	0	0	0	0	0	0	0	0	0	0	0	0	0	0	0	0	0	0	0	0	0	0	0	0	0	0	0	0	0	0	0	0	0	0	0	0	0	0	0	0	0	0	0	0	0	0	0	0	0	0	0	0	0	0	0	0	0	0	0	0	0	0	0	0	0	0	0	0	0	0	0	0	0	0	0	0	0	0	0	0	0	0	0	0	0	21664000	0	0	0	0	0	0	0	0	0	0	0	0	0	0	0	0	0	0	0	0	0	0	0	0	0	0	0	0	0	0	0	0	0	0	0	0	0	0	0	0	0	0	0	0	0	0	0	0	0	0	0	0	0	0	0	0	0	0	0	0	0	0	0	0	0	0	0	0	0
COQ8A	Q8NI60	0	0	0	0	0	0	0	0	0	0	0	0	0	0	0	0	0	0	0	0	0	0	0	0	0	0	0	0	0	0	0	0	0	0	0	0	0	0	0	0	0	0	0	0	0	0	0	0	0	0	0	0	0	0	0	0	0	0	0	0	0	0	0	0	0	0	0	0	0	0	0	0	0	0	0	0	0	0	0	0	0	0	0	0	0	0	0	0	0	0	0	0	0	0	0	0	41126000	48059000	0	0	0	0	0	0	0	0	0	0	0	0	0	0	0	0	0	0	0	0	0	0	0	0	0	0	0	0	0	0	0	0	0	0	0	0	0	0	0	0	0	0	0	0	0	0	0	0	0	0	0	0	0	0	0	0	0	0	0	0	0	0	0	0	0	0	0	0	0	0	0	0	0	0	0	0	0	0	0	0	0	0	0	0	0	0	0	0	0	0	0	0	0	0
COQ8B	Q96D53	0	0	0	0	0	0	0	0	0	0	0	0	0	0	0	0	0	0	0	0	0	0	0	0	0	0	0	0	0	0	0	0	0	0	0	0	0	0	0	0	0	0	0	0	0	0	0	0	0	0	0	0	0	0	0	0	0	0	0	0	0	0	0	0	0	0	0	0	0	0	0	0	0	0	0	0	0	0	0	0	0	0	0	0	0	0	0	0	0	0	0	0	0	0	0	0	0	0	9763700	0	0	0	0	0	0	0	0	0	0	0	0	0	0	0	0	0	0	0	0	0	0	0	0	0	0	0	0	0	0	0	0	0	0	0	0	0	0	0	0	0	0	0	0	0	0	0	0	0	0	0	0	0	0	0	0	0	0	0	0	0	0	0	0	0	0	0	0	0	0	0	0	0	0	0	0	0	0	0	0	0	0	0	0	0	0	0	0	0	0	0	0	0
COQ9	O75208	0	0	63830000	0	0	0	0	0	0	0	0	0	0	0	0	0	0	0	82824000	0	0	0	0	0	0	0	0	0	0	0	0	0	0	0	0	0	0	0	0	0	0	0	110610000	0	0	0	0	0	0	0	0	0	0	0	0	0	0	0	0	0	0	0	0	0	0	177780000	0	0	0	0	0	0	0	0	160280000	0	0	0	0	0	0	0	0	0	0	0	0	0	0	192410000	194810000	119000000	0	0	0	0	0	103320000	211410000	54889000	0	0	0	0	0	0	0	0	0	0	0	0	0	229440000	216060000	144740000	243240000	0	0	0	0	74680000	180190000	0	0	0	0	0	0	0	0	0	0	0	0	0	150710000	231560000	296180000	267220000	0	0	0	0	0	234060000	134420000	0	0	0	0	0	0	0	0	0	0	0	0	0	0	0	0	0	0	0	0	0	120780000	0	0	50455000	0	0	0	0	0	0	0	0	0	0	0	0	0	0	0	0	0	0	0	0
CORO1A	P31146	0	0	0	0	0	0	0	0	0	0	0	0	0	0	0	0	0	0	0	0	0	0	0	0	0	0	0	0	0	0	0	0	0	0	0	0	0	0	0	0	0	0	0	0	0	0	0	0	0	0	0	0	0	0	0	0	0	0	73781000	54876000	0	0	0	0	0	0	0	0	0	0	0	0	0	0	0	0	0	0	0	0	0	0	91284000	46585000	0	0	0	0	0	0	0	0	0	0	0	0	0	0	0	0	0	0	0	0	0	0	0	0	0	0	0	0	0	0	0	0	0	0	0	0	0	0	0	0	0	0	0	0	0	0	0	0	0	0	0	0	0	0	0	0	0	0	0	0	0	0	0	0	0	0	0	0	0	0	0	0	0	0	0	0	0	0	0	0	0	0	0	0	0	0	0	0	0	0	0	0	0	0	0	0	0	0	0	0	0	0	0	0	0	0	0	0
CORO1B	Q9BR76	10461000	22370000	28079000	24337000	0	0	0	60234000	17630000	1750100000	987910000	565610000	104290000	0	0	0	80453000	75932000	0	0	0	0	0	0	33968000	0	0	71824000	43037000	27970000	0	17503000	21108000	2199300000	1938700000	478470000	98112000	0	0	0	0	48882000	0	0	0	0	0	0	82437000	52431000	0	0	0	0	0	0	369330000	7728000000	3154600000	283210000	17520000	0	0	0	0	0	0	0	0	0	0	0	24684000	34153000	31867000	16694000	0	13602000	0	22939000	315770000	3027600000	1119600000	468650000	0	0	0	0	14964000	72985000	0	0	0	0	0	0	164610000	19198000	51149000	13924000	0	0	0	0	305860000	4486300000	3656400000	576420000	49725000	0	0	0	80633000	144490000	0	0	0	0	0	0	119860000	116120000	103810000	12583000	0	0	0	41325000	193410000	2928200000	3297200000	465380000	66010000	0	0	0	11496000	139650000	0	0	0	0	0	0	262310000	251230000	59691000	50099000	0	7891700	127860000	240460000	1467800000	20001000000	9728700000	2631200000	140600000	0	0	0	145730000	186110000	55979000	61663000	0	0	0	0	174210000	129480000	77000000	47612000	5503100	31905000	113490000	300740000	7287400000	10901000000	6339100000	1166800000	60241000	0	0	0	41241000	0	0	0	0	0	0	0
CORO1C	Q9ULV4	367610000	344060000	278810000	167930000	318670000	335060000	354280000	252410000	580390000	2687000000	5053600000	2147800000	1097100000	0	306640000	2441600000	1156200000	911620000	528210000	700320000	433520000	326850000	158490000	243720000	305590000	251830000	148790000	329200000	279820000	257670000	151730000	278240000	431070000	2183500000	4313700000	2058400000	514990000	0	284300000	1887900000	1071300000	615000000	411270000	221900000	234880000	127970000	140550000	62607000	303700000	207460000	202510000	143010000	177900000	185560000	213960000	367950000	888880000	6869500000	9302500000	1929300000	241950000	0	0	78539000	0	181420000	61011000	56994000	0	0	0	58526000	687180000	596630000	130310000	109500000	75089000	95008000	80962000	304270000	920300000	6168100000	6790500000	2347600000	421380000	0	47257000	0	95985000	210160000	80963000	67630000	58367000	68225000	0	93422000	375620000	292440000	221920000	275790000	208050000	186810000	195940000	697630000	1655500000	10165000000	9925600000	2162700000	589060000	0	23688000	142260000	98541000	427750000	221330000	149090000	125960000	0	0	0	387490000	288110000	300640000	160390000	178090000	204080000	302040000	571720000	1232300000	7076500000	7393900000	2154400000	486340000	77909000	63774000	99339000	179520000	431650000	98315000	163610000	109200000	83796000	101030000	257810000	630480000	637360000	490850000	232090000	203530000	117570000	329080000	1057300000	2716500000	15131000000	11621000000	5302600000	902070000	0	11104000	0	207030000	734140000	734010000	222520000	311960000	168120000	359710000	518880000	500670000	219570000	102090000	120910000	109240000	145860000	354710000	1026900000	3408000000	11561000000	8770800000	3391500000	637500000	0	53487000	0	147930000	21792000	231190000	134730000	262510000	229690000	201590000	445660000
CORO7	P57737	278140000	197820000	167650000	0	0	0	0	0	0	0	0	0	0	0	0	0	0	0	0	0	0	0	0	0	188430000	201190000	0	114970000	0	0	0	0	0	0	0	0	0	0	0	0	0	0	0	0	0	0	0	0	84834000	130870000	0	0	0	0	0	0	0	0	0	0	0	0	0	0	0	0	0	0	0	0	0	0	0	0	0	0	0	0	0	0	0	0	0	0	0	0	0	0	0	0	0	0	0	102230000	0	0	209450000	187850000	0	0	0	0	0	0	0	0	0	0	0	0	0	0	0	0	0	0	49106000	0	0	0	0	177690000	0	0	0	0	0	0	0	0	0	0	0	0	0	0	0	0	0	0	0	0	0	0	375160000	500190000	363330000	84314000	0	0	0	0	0	0	0	0	0	0	0	0	0	0	0	0	259690000	241340000	0	0	459520000	140810000	186050000	99205000	0	0	0	0	0	0	0	0	0	0	0	0	0	0	0	0	155090000	0	0	0
COTL1	Q14019	0	0	45696000	0	0	0	0	0	0	200020000	30061000	0	0	0	0	0	0	378790000	36897000000	141120000000	26149000000	6009200000	2139400000	623950000	0	0	0	0	0	0	0	0	0	27116000	0	0	0	0	0	0	0	261250000	35493000000	79573000000	29346000000	6568900000	2106400000	545110000	0	0	0	0	0	0	0	0	0	0	0	0	0	0	0	0	92122000	422440000	52001000000	124070000000	30331000000	6574700000	5385600000	1370700000	0	0	0	0	0	0	0	0	0	0	0	0	0	0	0	0	57658000	364410000	34670000000	62766000000	31105000000	6636700000	3767200000	1388800000	0	0	0	0	0	0	0	0	0	0	0	0	0	0	0	0	0	340840000	21120000000	84622000000	22216000000	6021200000	1385800000	1907400000	0	0	0	0	0	0	0	0	0	0	0	0	0	0	0	0	0	724420000	37465000000	132080000000	36350000000	8270000000	2683300000	1233200000	0	0	0	0	0	0	0	0	0	0	0	0	0	0	0	0	0	978320000	27094000000	40669000000	20458000000	5690400000	6356000000	2475400000	0	0	0	0	0	0	0	0	0	0	0	0	0	0	0	0	0	962430000	47963000000	32169000000	37131000000	15713000000	8580200000	6298200000
COX11	Q9Y6N1	0	0	0	0	0	0	0	0	0	0	0	0	0	0	0	0	0	0	0	0	0	0	0	0	0	0	0	0	0	0	0	0	0	0	0	0	0	0	0	0	0	0	0	0	0	0	0	0	0	0	0	0	0	0	0	0	0	0	0	0	0	0	0	0	0	0	0	0	0	0	0	0	0	0	0	0	0	0	0	0	0	0	0	0	0	0	0	0	0	0	0	0	0	0	0	0	0	0	0	0	0	0	0	0	0	0	0	0	0	0	0	0	0	0	0	0	0	0	0	0	57277000	0	0	0	0	0	0	0	0	0	0	0	0	0	0	0	0	0	0	0	0	0	0	0	0	0	0	0	0	0	0	0	0	0	0	0	0	0	0	0	0	0	0	0	0	0	0	0	0	0	0	0	0	0	0	0	0	0	0	0	0	0	0	0	0	0	0	0	0	0	0	0
COX15	Q7KZN9	0	0	0	0	0	0	0	0	0	0	0	0	0	0	0	0	0	0	0	0	0	0	0	0	0	0	0	0	0	0	0	0	0	0	0	0	0	0	0	0	0	0	0	0	0	0	0	0	0	0	0	0	0	0	0	0	0	0	0	0	0	0	0	0	0	0	0	0	0	0	0	0	0	0	0	0	0	0	0	0	0	0	0	0	0	0	0	0	0	0	0	0	0	0	0	0	0	0	0	0	0	0	0	0	0	0	0	0	0	0	0	0	0	0	0	0	0	0	0	0	0	0	0	0	0	0	0	0	0	0	0	0	0	0	0	0	0	0	0	0	0	0	0	0	0	141490000	0	0	0	0	0	0	0	0	0	0	0	0	0	0	0	0	0	0	0	0	0	0	0	51157000	0	0	0	0	0	0	0	0	0	0	0	0	0	0	0	0	0	0	0	0	0	0
COX16	Q9P0S2	0	0	0	0	0	0	0	0	0	0	0	0	0	0	0	0	0	0	0	0	109650000	0	220790000	0	0	0	0	0	0	0	0	0	0	0	0	0	0	0	0	0	0	0	0	0	0	0	323550000	0	0	0	0	0	0	0	0	0	0	0	0	0	0	0	0	0	0	0	0	0	298400000	0	0	0	0	0	0	0	0	0	0	0	0	0	0	0	0	0	0	0	0	0	0	0	244900000	421610000	237020000	0	0	0	0	0	0	0	0	0	0	0	0	0	0	0	0	0	0	0	0	0	452020000	576240000	356240000	164420000	0	0	0	0	0	0	0	0	0	0	0	0	0	0	0	0	0	0	0	116570000	374040000	662520000	316610000	0	0	0	0	0	0	0	0	0	0	0	0	0	0	0	0	0	0	0	0	0	235180000	205250000	222230000	188910000	0	0	0	0	0	0	0	0	0	0	0	0	0	0	0	0	0	0	0	167850000	0	396750000	183110000	0
COX17	Q14061	0	0	0	0	0	0	0	0	0	0	0	0	0	0	0	0	0	0	0	672650000	3845800000	974160000	0	0	0	0	0	0	0	0	0	0	0	0	0	0	0	0	0	0	0	0	0	1046900000	3479500000	1324400000	0	0	0	0	0	0	0	0	0	0	0	0	0	0	0	0	0	0	0	0	0	1650200000	5607000000	1806200000	824990000	0	0	0	0	0	0	0	0	0	0	0	0	0	0	0	0	0	0	0	0	3771900000	10756000000	3174800000	0	0	0	0	0	0	0	0	0	0	0	0	0	0	0	0	0	0	0	0	0	1619400000	13495000000	1907300000	807690000	0	0	0	0	0	0	0	0	0	0	0	0	0	0	0	0	0	0	0	0	1715700000	10726000000	3748200000	1030800000	470670000	0	0	0	0	0	0	0	0	0	0	0	0	0	0	0	0	0	0	0	1730900000	7348900000	1896800000	1454500000	1270500000	0	0	0	0	0	0	0	0	0	0	0	0	0	0	0	0	0	0	584630000	5119000000	5813800000	2937600000	2494100000	2142500000
COX19	Q49B96	0	0	0	0	0	0	0	0	0	0	0	0	0	0	0	0	0	0	0	0	0	993240000	973060000	266640000	0	0	0	0	0	0	0	0	0	0	0	0	0	0	0	0	0	0	0	0	223300000	953660000	1146000000	404490000	0	0	0	0	0	0	0	0	0	0	0	0	0	0	0	0	0	0	0	0	0	1087400000	530560000	0	0	0	0	0	0	0	0	0	0	0	0	0	0	0	0	0	0	0	0	0	564390000	1286600000	0	280440000	0	0	0	0	0	0	0	0	0	0	0	0	0	0	0	0	0	0	0	0	720590000	1184500000	663170000	571340000	0	0	0	0	0	0	0	0	0	0	0	0	0	0	0	0	0	0	0	0	0	752420000	890860000	517400000	0	0	0	0	0	0	0	0	0	0	0	0	0	0	0	0	0	0	0	0	618970000	1330200000	850190000	680990000	0	0	0	0	0	0	0	0	0	0	0	0	0	0	0	0	0	0	0	0	696660000	527060000	634100000	537560000
COX20	Q5RI15	743730000	670370000	408060000	257000000	186190000	141900000	0	0	17974000	0	0	0	0	0	0	0	0	0	0	0	0	0	0	0	943670000	776840000	514200000	221710000	247290000	191290000	0	0	101360000	0	0	0	0	0	0	0	0	0	0	0	0	0	0	0	1144800000	169620000	506230000	0	16701000	0	0	0	70507000	0	0	0	0	0	0	0	0	0	0	0	0	0	0	0	114420000	0	81081000	96351000	0	0	0	0	0	0	0	0	0	0	0	0	0	0	0	0	0	0	0	0	117040000	192910000	114330000	309600000	216150000	205450000	0	0	74387000	0	0	0	0	0	0	0	0	0	0	0	0	0	0	0	312470000	189630000	80313000	0	73429000	170700000	0	0	0	0	0	0	0	0	0	0	0	0	0	0	0	0	0	0	438230000	283830000	222800000	107740000	42947000	117890000	0	0	21987000	0	0	0	0	0	0	0	0	0	0	0	0	0	0	0	376050000	528220000	204520000	149300000	217960000	133600000	59828000	48164000	36261000	0	0	0	0	0	0	0	0	0	0	0	0	0	0	0
COX4I1	P13073	1479900000	680970000	389540000	205130000	557460000	179120000	301150000	181610000	131690000	44886000	0	0	0	0	0	0	0	0	512910000	371520000	0	196820000	578370000	668860000	1697300000	900070000	439930000	296730000	342350000	333130000	344580000	432900000	224270000	223110000	0	0	0	0	0	0	0	0	465650000	488210000	0	333860000	350800000	686160000	609240000	430160000	347430000	0	57105000	199730000	71486000	0	0	0	0	0	0	0	0	0	0	0	898690000	625510000	0	0	0	0	0	76022000	256650000	202900000	0	70994000	0	0	124950000	0	0	0	0	0	0	0	0	0	268480000	411550000	0	0	0	0	289890000	297180000	155750000	309300000	61997000	190800000	0	0	62941000	0	0	0	0	0	0	0	0	0	334610000	272820000	227090000	0	0	0	261790000	540850000	214240000	137480000	67052000	133870000	0	0	0	0	0	0	0	0	0	0	0	0	425450000	338390000	95074000	211710000	0	0	3161300000	2281300000	1434000000	836730000	268980000	289550000	158570000	119080000	127870000	93560000	46505000	33245000	0	0	0	0	0	650620000	3090200000	1784900000	770170000	486470000	343050000	307110000	1952300000	1578700000	996790000	397190000	257140000	254540000	108180000	131380000	144510000	82216000	75408000	64159000	0	0	0	0	83388000	1872400000	3101800000	1206200000	1187100000	952350000	684520000	592750000
COX5A	P20674	1315800000	752120000	1092600000	699760000	346020000	376710000	126510000	0	35583000	17394000	0	0	0	0	0	0	0	0	1865900000	2205500000	3963100000	977870000	298850000	489770000	3186900000	817430000	1084200000	1034500000	508370000	298260000	0	138950000	0	407930000	0	0	0	0	0	0	0	0	1846000000	1857200000	3698500000	1308600000	331170000	0	230530000	668430000	170610000	316470000	0	0	0	0	154160000	314110000	0	0	0	0	0	0	0	0	893470000	1874200000	3407200000	0	675110000	0	1574800000	1424500000	193460000	233280000	261960000	0	0	0	0	0	0	0	0	0	0	0	0	0	800360000	968150000	1301200000	536350000	637010000	0	1467300000	1379300000	499000000	141720000	0	0	0	0	0	0	0	0	0	0	0	0	0	0	457610000	831310000	2053500000	394870000	99054000	230950000	1308200000	935890000	548630000	0	0	0	0	0	0	0	0	0	0	0	0	0	0	159780000	578470000	1077800000	2086800000	478720000	91920000	97698000	681760000	1612800000	927770000	388150000	524630000	0	155820000	213960000	185640000	160900000	0	145200000	0	0	0	0	0	1235300000	916990000	8250900000	5569100000	2805700000	1017500000	1560900000	1465500000	1334800000	743720000	563010000	122230000	167480000	224790000	207360000	204130000	0	0	150600000	0	0	0	0	0	1301300000	1309900000	5012000000	2768000000	1467400000	1182100000	845190000
COX5B	P10606	1562400000	1212200000	1013700000	320370000	257470000	121560000	73116000	0	0	0	0	0	0	0	0	0	0	0	0	0	0	384290000	3650900000	3067600000	1516900000	1515200000	687460000	362490000	178160000	165150000	79350000	0	0	0	0	0	0	0	0	0	0	0	0	0	0	520960000	3548400000	3059300000	1469100000	1074000000	434330000	78089000	79981000	0	0	0	0	0	0	0	0	0	0	0	0	0	0	0	0	802880000	6485900000	3118700000	35193000	0	124580000	0	0	0	0	0	0	0	0	0	0	0	0	0	0	0	0	0	0	1392500000	8402300000	2816500000	750790000	523840000	711130000	206290000	0	92717000	0	0	0	0	0	0	0	0	0	0	0	0	0	0	106340000	2090700000	6264000000	5529100000	676850000	370840000	125840000	198580000	141680000	108970000	0	0	0	0	0	0	0	0	0	0	0	0	0	0	0	2240100000	7821500000	4271000000	2079200000	1620200000	1106200000	350980000	211930000	219240000	141810000	0	0	72175000	0	0	0	0	0	0	0	0	0	0	464940000	3618900000	9731600000	4966100000	3212500000	1088900000	1028500000	330960000	246500000	162540000	58233000	0	0	88862000	53885000	0	0	0	0	0	0	0	0	126650000	1303500000	10419000000	4904900000	4383900000
COX6A1	P12074	0	0	0	0	0	0	0	0	0	0	0	0	0	0	0	0	0	0	0	0	0	0	0	0	0	0	0	0	0	0	0	0	0	0	0	0	0	0	0	0	0	0	0	0	0	0	0	0	0	0	0	0	0	0	0	0	0	0	0	0	0	0	0	0	0	0	0	0	0	0	0	0	0	0	0	0	0	0	0	0	0	0	0	0	0	0	0	0	0	0	0	0	0	0	0	0	0	0	0	0	0	0	0	0	0	0	0	0	0	0	0	0	0	0	0	0	0	0	0	0	0	0	202200000	0	0	0	0	0	0	0	0	0	0	0	0	0	0	0	0	0	0	0	0	0	0	0	0	0	0	0	0	0	0	0	0	0	0	0	0	0	0	0	0	0	0	0	0	0	0	232980000	0	0	0	0	0	0	0	0	0	0	0	0	0	0	0	0	0	0	0	0	0	0
COX6B1	P14854	128780000	0	74766000	31652000	0	0	0	0	0	0	0	0	0	0	0	0	0	0	0	0	0	0	0	0	107910000	0	58054000	44472000	0	0	0	0	0	0	0	0	0	0	0	0	0	0	0	0	0	0	0	0	0	0	0	0	0	0	0	0	0	0	0	0	0	0	0	0	0	0	0	0	0	0	0	0	0	0	0	0	0	0	0	0	0	0	0	0	0	0	0	0	0	0	0	0	0	0	0	0	0	0	0	0	0	0	0	0	0	0	0	0	0	0	0	0	0	0	0	0	0	0	0	0	0	0	0	0	0	0	0	0	0	0	0	0	0	0	0	0	0	0	0	0	0	0	0	0	100300000	0	165820000	0	0	0	0	0	0	0	0	0	0	0	0	0	0	0	0	0	0	0	0	0	132220000	62142000	45546000	44751000	0	0	0	0	0	0	0	0	0	0	0	0	0	0	0	0	0	0	0	0
COX6C	P09669	358470000	403680000	249590000	113080000	0	0	0	0	0	0	0	0	0	0	0	0	0	0	0	0	0	0	0	0	865790000	0	473360000	0	0	0	0	0	0	0	0	0	0	0	0	0	0	0	0	0	0	0	0	0	175800000	133940000	0	0	0	0	0	0	0	0	0	0	0	0	0	0	0	0	0	0	0	0	0	0	0	0	0	0	0	0	0	0	0	0	0	0	0	0	0	0	0	0	0	0	0	0	0	0	0	0	0	0	0	0	0	0	0	0	0	0	0	0	0	0	0	0	0	0	0	0	0	0	46487000	0	0	0	0	0	0	0	0	0	0	0	0	0	0	0	0	0	0	0	0	0	0	0	395550000	382480000	653810000	230240000	0	0	0	0	0	0	0	0	0	0	0	0	0	0	0	0	0	0	0	0	127590000	177820000	50135000	61020000	0	0	0	0	0	0	0	0	0	0	0	0	0	0	0	0	0	0	0	0
COX7A2	P14406	2884900000	1113600000	1053700000	551820000	416110000	313890000	158870000	221980000	100680000	0	0	0	0	0	0	0	0	0	0	0	0	0	0	316110000	2433400000	1421900000	988020000	647940000	354520000	212140000	116760000	125030000	122780000	0	0	0	0	0	0	0	0	0	0	0	0	0	0	0	1623200000	1508000000	0	0	0	0	0	0	0	0	0	0	0	0	0	0	0	0	0	0	0	0	0	0	1719300000	2095500000	761700000	303050000	124470000	76166000	0	0	0	0	0	0	0	0	0	0	0	0	0	0	0	0	0	0	0	192620000	662390000	189300000	123250000	177190000	78881000	67009000	0	0	0	0	0	0	0	0	0	0	0	0	0	0	0	82434000	1845400000	1510000000	750310000	267650000	0	0	109630000	88134000	0	0	0	0	0	0	0	0	0	0	0	0	0	0	0	84095000	994970000	697570000	375300000	196060000	319160000	297020000	0	0	0	0	0	0	0	0	0	0	0	0	0	0	0	0	0	0	0	437320000	342410000	212940000	242310000	124920000	0	90903000	0	0	0	0	0	0	0	0	0	0	0	0	0	0	0	60926000
COX7A2L	O14548	185350000	154020000	0	0	0	0	0	0	0	0	0	0	0	0	0	0	0	0	0	0	0	0	0	0	171160000	134520000	0	0	0	0	0	0	0	0	0	0	0	0	0	0	0	0	0	0	0	0	0	0	270270000	0	0	0	0	0	0	0	0	0	0	0	0	0	0	0	0	0	0	0	0	0	0	0	0	0	0	0	0	0	0	0	0	0	0	0	0	0	0	0	0	0	0	0	0	0	0	0	0	0	0	0	0	0	0	0	0	0	0	0	0	0	0	0	0	0	0	0	0	0	0	0	227980000	0	0	0	0	0	0	0	0	0	0	0	0	0	0	0	0	0	0	0	0	0	0	0	158640000	128790000	0	0	0	0	0	0	0	0	0	0	0	0	0	0	0	0	0	0	0	0	0	0	109700000	80777000	0	0	0	0	0	0	0	0	0	0	0	0	0	0	0	0	0	0	0	0	0	0
COX7C	P15954	0	0	0	0	0	0	0	0	0	0	0	0	0	0	0	0	0	0	0	0	0	0	0	0	0	0	0	0	0	0	0	0	0	0	0	0	0	0	0	0	0	0	0	0	0	0	0	0	0	0	0	0	0	0	0	0	0	0	0	0	0	0	0	0	0	0	0	0	0	0	0	0	0	0	0	0	0	0	0	0	0	0	0	0	0	0	0	0	0	0	0	0	0	0	0	0	0	0	0	0	0	0	0	0	0	0	0	0	0	0	0	0	0	0	0	0	0	0	0	0	0	0	0	0	0	0	0	0	0	0	0	0	0	0	0	0	0	0	0	0	0	0	0	0	0	0	0	0	0	0	0	0	0	0	0	0	0	0	0	0	0	0	0	0	0	0	0	0	566880000	0	0	0	0	0	0	0	0	0	0	0	0	0	0	0	0	0	0	0	0	0	0	0
CPA4	Q9UI42	0	0	0	0	0	0	506700000	0	0	0	0	0	0	0	0	0	149120000	2967700000	1806900000	259130000	178340000	106040000	0	0	0	0	0	0	0	0	0	0	0	0	0	0	0	0	0	0	239160000	2677100000	1741800000	310460000	176380000	123020000	0	0	0	0	0	0	0	0	0	0	0	0	0	0	0	0	0	0	1335200000	5893700000	3266100000	600830000	661940000	0	107390000	0	0	0	0	0	0	0	0	0	0	0	0	0	0	0	0	0	848850000	10890000000	3979100000	742120000	664640000	294040000	0	0	0	0	0	0	0	0	0	0	0	0	0	0	0	0	0	0	553170000	6363000000	2479200000	432090000	696180000	0	0	0	0	0	0	0	0	0	0	0	0	0	0	0	0	0	0	0	535260000	6397500000	2655000000	587370000	331150000	314250000	0	0	0	0	0	0	0	0	0	0	0	0	0	0	0	0	0	87034000	878170000	7535100000	5442700000	1122300000	787450000	489730000	299140000	283540000	0	0	0	0	0	0	0	0	0	0	0	0	0	0	0	120440000	2433100000	3031500000	2105800000	1387900000	1745800000	725430000	753200000	434450000
CPD	O75976	93520000	51651000	0	102930000	41750000	78645000	73892000	96215000	120200000	120200000	0	0	0	0	0	0	0	0	0	0	0	0	0	0	92494000	91212000	0	0	132740000	80816000	137270000	152090000	129810000	76353000	0	0	0	0	0	0	0	0	0	0	0	0	0	0	114120000	93372000	32771000	0	0	0	0	0	49690000	0	0	0	0	0	0	0	0	0	0	0	0	0	0	0	0	0	96836000	40778000	0	0	0	45695000	46964000	64618000	0	0	0	0	0	0	0	0	0	0	0	0	0	0	155020000	129970000	85898000	0	0	52392000	0	37127000	126270000	0	0	0	0	0	0	0	0	0	0	0	0	0	0	0	158230000	151160000	110370000	58613000	97534000	0	0	40338000	49136000	0	0	0	0	0	0	0	0	0	0	0	0	0	0	0	383810000	306850000	108350000	125910000	115450000	105310000	112630000	309290000	143310000	54087000	78556000	0	0	0	0	0	0	0	0	0	0	0	0	0	301430000	233580000	190600000	102820000	74640000	55600000	44281000	98759000	98868000	132610000	0	0	0	0	0	0	0	0	0	0	0	0	0	0
CPE	P16870	0	0	0	0	0	0	0	0	0	0	0	0	0	0	0	0	0	0	0	0	0	0	0	0	0	0	0	0	0	0	0	0	0	0	0	0	0	0	0	0	0	0	0	0	0	0	0	0	0	0	0	0	0	0	0	0	0	0	0	0	0	0	0	0	0	0	0	0	0	0	0	0	0	0	0	0	0	0	0	0	0	0	0	0	0	0	0	0	0	0	0	0	0	0	0	0	0	0	0	0	0	0	0	0	0	0	0	0	0	0	0	0	0	0	0	0	0	0	0	0	0	0	0	0	0	0	0	0	0	0	0	0	0	0	0	0	0	0	52261000	0	0	0	0	0	0	0	0	0	0	0	0	0	0	0	0	0	0	0	0	0	0	0	67733000	0	0	0	0	0	0	0	0	0	0	0	0	0	0	0	0	0	0	0	0	0	0	0	0	0	0	0	0	0
CPEB4	Q17RY0	0	0	0	0	0	0	0	0	0	0	0	0	0	0	0	0	0	0	0	0	0	0	0	0	0	0	0	0	0	0	0	0	0	0	0	0	0	0	0	0	0	0	0	0	0	0	0	0	0	0	0	0	0	0	0	0	0	0	0	0	0	0	0	0	0	0	99024000	0	0	0	0	0	0	0	0	0	0	0	0	0	0	0	0	0	0	0	0	0	0	0	104370000	0	0	0	0	0	0	0	0	0	0	0	0	0	0	0	0	0	0	0	0	0	0	0	0	0	0	0	0	0	0	0	0	0	0	0	0	0	0	0	0	0	0	0	0	0	0	119380000	0	0	0	0	0	0	0	0	0	0	0	0	0	0	0	0	0	0	0	0	0	0	0	0	97283000	0	0	0	0	0	0	0	0	0	0	0	0	0	0	0	0	0	0	0	0	0	0	0	0	0	0	0	0	0
CPLX1	O14810	0	0	0	0	0	0	0	0	0	0	0	0	0	0	0	0	0	0	0	0	0	0	0	0	0	0	0	0	0	0	0	0	0	0	0	0	0	0	0	0	0	0	0	0	0	0	0	0	0	0	0	0	0	0	0	0	0	0	0	0	0	0	0	0	0	0	0	0	0	0	0	0	0	0	0	0	0	0	0	0	0	0	0	0	0	0	0	0	0	0	0	0	0	0	0	0	0	0	0	0	0	0	0	0	0	0	0	0	0	0	0	0	0	0	0	0	0	0	0	0	0	0	0	0	0	0	0	0	0	0	0	0	0	0	0	0	0	0	0	0	0	0	0	0	0	0	0	0	0	0	0	0	0	0	0	0	0	0	0	0	27165000	0	0	0	0	0	0	0	0	0	0	0	0	0	0	0	0	0	0	0	0	0	0	0	0	0	0	0	0	0	0	0
CPNE1	Q99829	102290000	0	0	0	0	0	0	0	0	0	0	0	0	0	0	936900000	585800000	0	0	0	0	0	0	0	0	0	0	0	0	0	0	0	0	0	0	0	0	0	0	1329800000	774950000	91259000	12065000	0	0	0	0	0	26966000	0	0	0	0	0	0	0	0	0	0	0	0	0	0	2288800000	789610000	350820000	44367000	0	0	0	0	0	0	0	0	0	0	0	0	0	0	0	0	0	0	0	0	1698200000	5040700000	425490000	11526000	0	0	0	0	0	77275000	0	0	0	0	0	0	0	0	0	0	0	0	0	0	1638000000	5582200000	455610000	31976000	34271000	43369000	0	0	0	28374000	0	0	0	0	0	0	0	0	0	0	0	0	0	0	2038600000	6662700000	839110000	26265000	0	0	0	0	0	142900000	30849000	0	0	0	0	0	0	0	0	0	0	0	0	0	1003300000	846840000	1532200000	374280000	221560000	104430000	40807000	40772000	61611000	38098000	0	0	0	0	0	0	0	0	0	0	0	0	0	599000000	2152300000	1376869000	148600000	712840000	347740000	276930000	14337000	141460000	65958000
CPNE2	Q96FN4	0	0	0	0	0	0	0	0	0	0	0	0	0	0	0	0	0	136770000	0	0	0	0	0	0	89095000	100390000	0	0	0	0	0	0	0	0	0	0	0	0	0	0	0	238310000	71310000	0	0	0	0	0	0	0	0	0	0	0	0	0	0	0	0	0	0	0	0	0	0	0	0	0	0	0	0	0	312160000	0	0	0	0	0	0	0	0	0	0	0	0	0	0	0	0	0	0	0	0	0	0	0	142850000	67994000	0	0	0	0	0	0	0	0	0	0	0	0	0	0	0	0	0	0	0	0	0	0	60939000	0	0	0	0	0	0	0	0	0	0	0	0	0	0	0	0	0	0	0	0	0	0	0	87117000	64625000	0	0	0	0	0	0	0	0	0	0	0	0	0	0	0	0	0	0	0	0	0	0	0	0	0	0	0	0	0	0	0	0	0	0	0	0	0	0	0	0	0	0	0	0	0	0
CPNE3	O75131	984370000	533240000	357500000	197130000	59133000	51996000	201200000	0	20370000	25673000	0	0	0	0	0	61207000	2586100000	1779000000	411630000	341510000	368090000	319550000	322520000	328630000	2254200000	1215500000	409070000	156620000	186960000	0	37886000	55674000	0	54254000	0	30349000	0	0	0	123190000	1581900000	1448100000	392900000	242140000	181260000	290230000	143380000	99915000	1959100000	1281500000	441410000	138960000	0	79044000	0	0	0	0	33986000	0	0	0	0	0	129800000	222860000	340550000	277650000	303970000	0	392190000	94862000	993710000	266100000	386190000	221370000	70575000	74412000	26755000	0	46309000	0	0	20224000	0	0	0	0	59467000	306050000	314010000	342190000	219780000	271820000	92253000	175190000	1889200000	1483500000	853140000	207260000	316810000	224680000	174170000	82636000	135760000	134820000	0	89715000	102760000	0	0	52115000	119140000	352200000	407350000	472680000	350280000	484850000	239690000	411910000	1757600000	1012400000	463400000	343000000	259590000	218310000	118450000	0	99523000	0	0	0	0	0	0	0	133450000	377510000	488850000	471030000	376720000	480490000	281150000	315110000	3628300000	2866500000	1579000000	409780000	203510000	206710000	128280000	97377000	186750000	201290000	277620000	224370000	0	0	0	0	0	118240000	161250000	134970000	227650000	319180000	281580000	177190000	2901800000	1044200000	705780000	289470000	196550000	115230000	97055000	88878000	94583000	91254000	179060000	128310000	0	0	0	0	59299000	120430000	200170000	175160000	153850000	175890000	210350000	189330000
CPNE7	Q9UBL6	174180000	124240000	78478000	0	0	0	0	0	0	0	0	0	0	0	0	0	0	0	0	0	0	0	0	0	236590000	148600000	0	0	0	0	0	0	0	0	0	0	0	0	0	0	0	0	0	0	0	0	0	0	114980000	226470000	0	0	0	0	0	0	0	0	0	0	0	0	0	0	0	0	0	0	0	0	0	0	534430000	329520000	0	0	0	0	0	0	0	0	0	0	0	0	0	0	0	0	0	0	0	0	0	0	230820000	255170000	192440000	0	0	0	0	0	0	0	0	0	0	0	0	0	0	0	0	0	0	0	0	0	206930000	208320000	191580000	0	0	0	0	0	0	0	0	0	0	0	0	0	0	0	0	0	0	0	0	0	286810000	305240000	150330000	111970000	0	0	0	0	0	0	0	0	0	0	0	0	0	0	0	0	0	0	0	0	192260000	140100000	95832000	45302000	0	0	0	0	0	0	0	0	0	0	0	0	0	0	0	0	0	0	0	0
CPOX	P36551	410310000	550320000	506530000	177050000	50018000	117610000	188230000	43757000	70530000	183960000	170020000	61384000	153280000	0	5404300000	11261000000	2115700000	760370000	484600000	609650000	652240000	540700000	709810000	565730000	250820000	349960000	266970000	322990000	238390000	0	55694000	0	129130000	252760000	287370000	141510000	167730000	112950000	6002500000	14325000000	3334600000	835280000	612080000	728070000	628510000	609570000	457840000	372830000	286290000	178750000	66807000	10867000	0	0	0	0	0	11305000	0	0	0	1009400000	22996000000	20107000000	951630000	1381200000	1159600000	1034600000	1144900000	0	1547300000	199280000	123140000	95568000	26724000	98333000	18576000	0	0	0	0	27784000	61193000	25583000	0	1564900000	23416000000	26251000000	5375600000	2180700000	1161900000	1137200000	901530000	935840000	832080000	1663300000	547370000	515940000	152440000	157150000	20698000	70725000	0	27588000	129230000	83553000	93752000	31522000	0	888170000	26322000000	27839000000	4715500000	2038500000	1129400000	991570000	1264200000	1676600000	1402400000	2223500000	394550000	250070000	187570000	64307000	0	0	0	20897000	0	83183000	65004000	0	53625000	1038700000	30252000000	26642000000	4768900000	2634900000	1202700000	1016800000	1035500000	1185600000	1221200000	1862300000	683410000	577570000	69482000	190210000	83006000	63134000	114220000	93080000	164610000	114840000	207560000	97875000	119000000	1851600000	5504000000	18346000000	5763900000	4633200000	2924400000	2151600000	2311300000	2437900000	3226900000	3160700000	527440000	338380000	239010000	214340000	44365000	25165000	113240000	75414000	65419000	64374000	148840000	83904000	42671000	8072000000	9402900000	12909000000	3976900000	382370000	4183700000	3006700000	2175800000	1355400000	3125800000	2782800000
CPPED1	Q9BRF8	0	0	0	0	0	0	0	0	0	0	0	0	0	0	0	0	0	481750000	679730000	91344000	0	0	0	0	0	0	0	0	0	0	0	0	0	0	0	0	0	0	0	0	0	525830000	718850000	207490000	0	0	0	0	0	0	0	0	0	0	0	0	0	0	0	0	0	0	0	0	0	779820000	1656900000	644750000	96357000	0	0	0	0	0	0	0	0	0	0	0	0	0	0	0	0	0	0	0	0	852010000	2436800000	709800000	0	0	0	0	0	0	0	0	0	0	0	0	0	0	0	0	0	0	0	0	0	247370000	1299200000	429760000	96921000	0	0	0	0	0	0	0	0	0	0	0	0	0	0	0	0	0	0	0	0	190120000	1422300000	350320000	116220000	0	0	0	0	0	0	0	0	0	0	0	0	0	0	0	0	0	0	0	0	94786000	198500000	69110000	0	0	0	0	0	0	0	0	0	0	0	0	0	0	0	0	0	0	0	0	0	109320000	243340000	112860000	103330000	0	124140000	0
CPS1	P31327	0	0	0	0	0	0	0	0	0	0	0	0	864410000	415430000	0	0	0	0	0	0	0	0	0	0	0	0	0	0	0	0	0	0	0	0	0	0	355230000	859040000	0	0	0	0	0	0	0	0	0	0	0	0	0	0	0	0	0	0	0	0	0	0	391870000	483380000	0	0	0	0	0	0	0	0	0	0	0	0	0	0	0	0	0	0	0	0	0	0	408250000	1058100000	0	0	0	0	0	0	0	0	0	0	0	0	0	0	0	0	0	0	0	0	0	0	436830000	1345300000	0	0	0	0	0	0	0	0	0	0	0	0	0	0	0	0	0	0	0	0	0	0	759230000	1523100000	0	0	0	0	0	0	0	0	0	0	0	0	0	0	0	0	0	0	0	0	0	0	2332000000	4197000000	33969000	0	0	0	0	0	0	0	0	0	0	0	0	0	0	0	0	0	0	0	0	247740000	3013800000	844160000	0	0	0	0	0	0	0	0	0	0
CPSF1	Q10570	44848000	48449000	89841000	53624000	60107000	34704000	21840000	0	34291000	39054000	345920000	729410000	2456000000	0	0	0	0	0	0	0	0	0	0	0	0	0	0	51526000	81675000	57056000	24868000	50334000	48739000	174440000	472470000	1219400000	799700000	0	0	0	0	0	0	0	0	0	0	0	179700000	118330000	137130000	59635000	51218000	15877000	0	0	0	28248000	46649000	2598400000	5465600000	62491000	0	0	0	0	0	0	0	0	0	0	115350000	116970000	211730000	78782000	123510000	36404000	34414000	15685000	47571000	0	5401600	1677400000	3401100000	100440000	0	0	0	0	0	0	0	0	0	0	108770000	51916000	55808000	49438000	0	65701000	0	24190000	79317000	42171000	144950000	2663600000	4855500000	152590000	0	0	0	0	0	0	0	0	0	0	126110000	132820000	186100000	35516000	147620000	111020000	0	8960600	18944000	0	0	1452800000	2567300000	114500000	0	0	0	0	0	0	0	0	0	0	196750000	112650000	0	51188000	67959000	51584000	30764000	49147000	33142000	28838000	97220000	2222900000	948800000	0	0	0	0	0	0	0	0	0	0	0	96210000	184480000	66074000	149860000	105420000	44491000	20811000	42895000	37225000	56266000	174530000	1712000000	160940000	7300700	0	0	0	0	0	0	0	0	0	0
CPSF2	Q9P2I0	27257000	0	0	55952000	80052000	0	67275000	0	0	67808000	648470000	1428200000	0	0	0	0	0	0	0	0	0	0	0	0	100180000	47534000	0	129500000	38738000	0	15811000	64186000	0	107390000	245040000	673680000	0	0	0	0	0	0	0	0	0	0	0	0	0	26577000	0	0	13789000	0	0	0	0	56647000	2147900000	1327700000	0	0	0	0	0	0	0	0	0	0	0	0	0	0	0	0	0	0	0	0	50637000	81241000	1904400000	2587000000	0	0	0	0	0	0	0	0	0	0	0	0	169530000	83244000	53468000	0	45007000	17275000	0	0	58507000	117310000	4473800000	2486500000	0	0	0	0	0	0	0	0	0	0	0	0	55280000	57851000	133260000	0	49236000	0	0	0	0	38355000	2711600000	1998400000	0	20645000	0	0	0	0	0	0	0	0	0	0	149120000	58943000	63538000	36437000	48457000	0	0	58929000	0	230750000	5100100000	1303900000	34994000	104450000	0	0	0	0	0	0	0	0	0	0	64643000	89598000	103640000	89380000	15900000	0	0	67295000	0	546390000	2956000000	683500000	0	0	0	0	0	0	0	0	0	0	0	0
CPSF3	Q9UKF6	172160000	193460000	205610000	185990000	0	205500000	113650000	128860000	220360000	182290000	193900000	102280000	561610000	152910000	0	83683000	0	0	0	0	0	0	0	0	99447000	93106000	132840000	133580000	0	185340000	166570000	169020000	198870000	321040000	181610000	233450000	417340000	202580000	0	91352000	95300000	0	0	0	0	0	0	0	266030000	181510000	141820000	59884000	0	0	0	0	50331000	210510000	74271000	0	2560900000	1874100000	93767000	0	0	0	0	0	0	0	0	0	0	52302000	83122000	0	59026000	0	0	0	135310000	269010000	122990000	0	2271300000	1980800000	83002000	98530000	145030000	0	0	0	0	0	0	0	221110000	192320000	151920000	0	0	32677000	0	0	160580000	266700000	0	0	2533700000	1873000000	125680000	108500000	236430000	0	0	0	0	0	0	0	233370000	189920000	176710000	0	151530000	0	0	0	212250000	367670000	102490000	0	2530100000	2213900000	73707000	44432000	183030000	0	0	0	0	0	0	0	439840000	283350000	89629000	137590000	89479000	42008000	0	0	116410000	130600000	82741000	123770000	2504300000	305010000	0	202480000	137630000	120990000	0	0	0	0	0	0	228510000	195750000	209250000	144600000	79265000	0	0	64092000	185220000	210740000	76864000	656940000	1260300000	309500000	0	172593000	162250000	0	97630000	0	0	0	0	0
CPSF4	O95639	0	74322000	0	0	0	0	0	0	0	0	0	0	0	0	0	0	0	0	0	0	0	0	0	0	0	0	45583000	0	0	0	0	0	0	0	0	0	0	0	0	0	0	0	0	0	0	0	0	0	0	0	0	0	0	0	0	0	0	0	0	0	0	0	0	0	0	0	0	0	0	0	0	0	0	0	0	27609000	0	0	0	0	0	0	0	0	0	0	0	0	0	0	0	0	0	0	0	134700000	0	0	0	0	0	0	0	0	107900000	0	0	0	0	0	0	0	0	0	0	0	0	0	0	136810000	0	109830000	0	0	57468000	92376000	0	0	0	0	0	0	0	0	0	0	0	0	0	0	0	0	0	145630000	214330000	130490000	0	72734000	64794000	55180000	45574000	82454000	60104000	0	0	0	0	0	0	0	0	0	0	0	0	0	59154000	168720000	123310000	127800000	0	115080000	75786000	76229000	95479000	108090000	74316000	0	0	0	0	0	0	0	0	0	0	0	0	0	0	126460000
CPSF6	Q16630	0	0	0	0	0	0	0	0	137940000	87831000	0	0	0	0	210660000	0	61792000	106260000	253050000	508720000	131140000	331810000	290980000	281380000	0	0	0	170600000	0	0	0	0	0	0	0	0	0	0	168140000	152440000	144010000	180180000	229390000	374900000	571320000	879190000	694380000	443500000	92693000	284370000	203620000	254120000	199440000	216790000	0	207000000	356990000	412240000	323340000	334050000	391330000	473290000	217200000	360840000	454760000	290130000	349380000	526370000	496330000	787430000	1355400000	0	0	485980000	629780000	689760000	417180000	324720000	420970000	283080000	432430000	651570000	517490000	713870000	658880000	470560000	324680000	379180000	344780000	486770000	481810000	492750000	506740000	747550000	1197100000	847520000	146480000	220600000	472880000	397130000	227750000	470980000	442940000	425960000	752420000	770880000	884390000	709300000	750290000	575780000	295020000	428310000	307260000	427850000	602170000	638300000	814390000	818800000	866010000	1312600000	173780000	227130000	447860000	507700000	402540000	548860000	626560000	546930000	646030000	912740000	700970000	1108900000	747930000	360660000	374920000	419150000	547740000	514140000	323430000	480120000	567870000	729730000	743220000	768950000	145670000	261870000	408780000	316990000	496060000	438350000	599090000	627810000	691850000	1596400000	1017400000	1619700000	1299900000	1790300000	433050000	492140000	564130000	489560000	510520000	743770000	975860000	967650000	1726700000	1180600000	227120000	663230000	474620000	614520000	421060000	585770000	484290000	574710000	1165500000	738200000	1208800000	883570000	1038000000	936350000	299520000	376820000	342680000	180220000	535610000	447070000	559560000	719140000	754710000	675480000
CPSF7	Q8N684	121940000	0	0	0	0	98232000	0	0	0	0	0	0	0	0	0	0	0	0	0	0	115740000	124070000	0	154910000	0	62190000	0	77205000	0	67450000	0	0	42084000	0	0	0	0	0	0	0	0	0	102450000	86249000	92797000	139280000	166020000	420700000	0	101620000	0	170910000	108230000	73660000	89972000	0	60519000	0	113990000	115690000	154620000	0	0	0	0	0	0	0	260840000	227010000	310330000	252890000	0	0	178320000	178590000	151390000	128460000	117130000	125620000	119440000	158620000	62750000	160860000	218400000	0	0	0	143150000	130290000	116780000	161670000	233990000	221420000	297030000	465890000	146190000	149050000	199320000	125890000	186270000	121650000	112000000	114350000	168620000	155030000	119350000	165830000	0	0	0	71933000	0	110930000	91094000	367050000	234170000	350650000	322650000	327870000	146950000	146800000	155020000	125320000	148170000	160150000	104330000	131870000	147710000	158740000	121250000	167570000	232180000	0	0	0	69380000	101000000	77156000	0	214970000	240540000	402580000	384110000	218720000	229930000	140400000	138910000	126760000	119860000	130220000	116260000	172060000	166890000	191040000	195900000	162910000	0	0	152200000	0	107210000	94053000	90823000	108340000	112790000	115050000	195150000	176070000	178100000	212420000	156860000	124600000	99898000	91151000	93888000	137420000	128660000	142680000	96928000	45003000	0	0	0	71721000	0	65000000	89362000	115950000	121460000	121980000	223220000
CPT1A	P50416	520690000	663480000	518860000	291150000	188640000	0	0	0	0	0	0	0	0	0	0	0	0	0	0	0	0	0	0	0	490810000	415400000	298930000	217780000	157910000	0	0	0	0	0	0	0	0	0	0	0	0	0	0	0	0	0	0	0	641490000	612780000	372390000	48149000	0	0	0	0	0	0	0	0	0	0	0	0	0	0	0	0	0	0	0	0	424170000	492160000	311700000	86790000	0	0	0	0	0	0	0	0	0	0	0	0	0	0	0	0	0	0	0	0	657200000	614730000	430600000	0	0	0	0	0	0	0	0	0	0	0	0	0	0	0	0	0	0	0	0	0	638850000	505880000	203890000	135270000	0	0	0	0	0	0	0	0	0	0	0	0	0	0	0	0	0	0	0	0	617590000	291090000	152100000	137870000	82497000	0	0	0	0	0	0	0	0	0	0	0	0	0	0	0	0	0	0	0	572250000	359220000	278820000	195920000	87523000	0	0	0	0	0	0	0	0	0	0	0	0	0	0	0	0	0	0	0
CPT2	P23786	0	0	0	0	0	0	0	0	0	0	0	0	0	0	0	0	0	0	0	0	0	0	0	0	0	0	0	0	0	0	0	0	0	0	0	0	0	0	0	0	0	0	0	0	0	0	0	0	0	0	0	0	0	0	0	0	0	0	0	0	0	0	0	0	0	0	0	0	0	0	0	0	0	0	0	0	0	0	0	0	0	0	0	0	0	0	0	0	0	0	0	0	0	0	0	0	0	0	0	0	0	0	0	0	0	0	0	0	0	0	0	0	0	0	0	0	0	0	0	0	0	0	0	0	0	0	0	0	0	0	0	0	0	0	0	0	0	0	0	0	0	0	0	0	0	0	0	0	0	0	0	0	0	0	0	0	0	0	0	0	0	0	0	0	0	0	0	0	0	20924000	0	0	0	0	0	0	0	0	0	0	0	0	0	0	0	0	0	0	0	0	0	0
CPVL	Q9H3G5	0	0	0	0	0	0	0	0	0	0	0	0	78528000	0	0	0	0	0	0	0	0	0	0	0	0	0	0	0	0	0	0	0	0	0	0	0	68895000	0	0	0	0	0	0	0	0	0	0	0	0	0	0	0	0	0	0	0	66379000	56059000	45980000	0	0	0	0	0	0	0	0	0	0	0	0	0	0	0	0	0	0	0	0	0	51180000	53051000	0	0	65896000	0	0	0	0	0	0	0	0	0	0	0	0	0	0	0	0	0	0	0	54189000	44200000	71090000	0	0	0	0	0	0	0	0	0	0	0	0	0	0	0	0	0	0	0	0	0	64255000	49663000	0	0	56319000	0	0	0	0	0	0	0	0	0	0	0	0	0	0	0	0	0	0	0	0	0	0	0	0	0	0	0	0	0	0	0	0	0	0	0	0	0	0	0	0	0	0	0	0	0	0	0	0	0	0	0	0	0	0	0	0	0	0	0
CRABP2	P29373	75254000	46753000	0	0	0	0	0	0	0	0	0	0	0	0	0	0	0	0	0	723980000	2088400000	20967000000	28656000000	9980200000	117910000	0	0	0	0	0	0	0	0	0	0	0	0	0	0	0	0	0	0	1398300000	3268600000	21643000000	38699000000	13759000000	0	0	0	0	0	0	0	0	0	0	0	0	0	0	0	0	0	0	0	787360000	13828000000	91277000000	103210000000	25349000000	0	0	0	0	0	0	0	0	0	0	0	0	0	0	0	0	0	0	0	997800000	14394000000	137940000000	123170000000	31773000000	41467000	0	0	0	0	0	0	0	0	0	0	0	0	0	0	0	0	0	0	909780000	21511000000	105080000000	84143000000	29941000000	0	0	0	0	0	0	0	0	0	0	0	0	0	0	0	0	0	0	0	641540000	16700000000	69363000000	52960000000	21808000000	87816000	31480000	0	0	0	0	0	0	0	0	0	0	0	0	0	0	0	0	43015000	1422900000	17932000000	90045000000	51795000000	12477000000	0	0	0	0	0	0	0	0	0	0	0	0	0	0	0	0	0	0	112760000	4584700000	46180000000	59276000000	39034000000	22291000000
CRACD	Q6ZU35	0	0	0	0	0	0	0	0	0	0	0	0	0	0	0	0	0	0	0	0	0	0	0	0	0	0	0	0	0	0	0	0	0	0	0	0	0	0	0	0	0	0	0	0	0	0	0	0	0	0	0	0	0	0	0	0	0	0	0	0	0	0	0	0	0	0	0	0	0	0	0	0	0	0	0	0	0	0	0	0	0	0	0	0	0	0	0	0	0	0	0	0	0	0	0	0	0	0	0	0	0	0	0	0	0	0	0	0	0	0	0	0	0	0	0	0	0	0	0	0	0	0	0	0	0	0	0	0	0	0	0	0	0	0	0	0	0	0	0	0	0	0	0	0	0	0	0	0	0	0	7267700	0	0	0	0	0	0	0	0	0	0	0	0	0	0	0	0	0	0	0	0	0	0	0	0	0	0	0	0	0	0	0	0	0	0	0	0	0	0	0	0	0
CRACR2A	Q9BSW2	0	0	0	0	0	0	0	0	0	0	0	0	0	0	0	0	0	0	0	0	0	0	0	0	0	0	0	0	0	0	0	0	0	0	0	0	0	0	0	0	0	0	0	0	0	0	0	0	0	0	0	0	0	0	0	0	0	0	0	0	0	0	0	0	0	0	0	0	0	0	0	0	0	0	0	0	0	0	0	0	0	0	0	180160000	0	0	0	0	0	0	0	0	0	0	0	0	0	0	0	0	0	0	0	0	0	0	0	0	0	0	0	0	0	0	0	0	0	0	0	0	0	0	0	0	0	0	0	0	0	0	0	89429000	0	0	0	0	0	0	0	0	0	0	0	0	0	0	0	0	0	0	0	0	0	0	0	0	39661000	107750000	0	0	0	0	0	0	0	0	0	0	0	0	0	0	0	0	0	0	0	0	0	37917000	53312000	85561000	0	0	0	0	0	0	0	0	0	0
CRADD	P78560	0	0	0	0	0	0	0	0	0	0	0	0	0	0	0	0	0	0	0	0	316070000	346970000	0	0	0	0	0	0	0	0	0	0	0	0	0	0	0	0	0	0	0	0	0	0	368520000	542060000	0	0	0	0	0	0	0	0	0	0	0	0	0	0	0	0	0	0	0	0	0	0	1272300000	0	0	0	0	0	0	0	0	0	0	0	0	0	0	0	0	0	0	0	0	0	0	0	1205300000	1363700000	0	0	0	0	0	0	0	0	0	0	0	0	0	0	0	0	0	0	0	0	0	85020000	1493900000	1229900000	194980000	0	0	0	0	0	0	0	0	0	0	0	0	0	0	0	0	0	0	0	0	0	1179200000	1135500000	0	0	0	0	0	0	0	0	0	0	0	0	0	0	0	0	0	0	0	0	0	148280000	670050000	230960000	126540000	0	0	0	0	0	0	0	0	0	0	0	0	0	0	0	0	0	0	0	0	376120000	404200000	129720000	196500000	148400000
CRBN	Q96SW2	0	0	0	0	0	0	0	0	0	940980000	0	0	0	0	0	0	0	0	0	0	0	0	0	0	0	0	0	0	0	0	0	0	0	0	920060000	0	0	0	0	0	0	0	0	0	0	0	0	0	0	0	0	0	0	0	0	0	0	765060000	1306800000	0	0	0	0	0	0	0	0	0	0	0	0	0	0	0	0	0	0	0	0	0	0	0	1041700000	0	0	0	0	0	0	0	0	0	0	0	0	0	0	0	0	0	0	0	0	0	0	1011700000	1709200000	0	0	0	0	0	0	0	0	0	0	0	0	0	0	0	0	0	0	0	0	0	0	1509400000	2055700000	0	0	0	0	0	0	0	0	0	0	0	0	0	0	0	0	0	0	0	0	0	732040000	1615500000	1743500000	0	0	0	0	0	0	0	0	0	0	0	0	0	0	0	0	0	0	0	0	0	760840000	901480000	1488800000	0	0	0	0	0	0	0	0	0	0	0	0	0
CREB1	P16220	0	0	0	252460000	0	0	0	0	158090000	151720000	0	177020000	0	0	0	0	0	0	0	0	0	0	0	0	0	0	0	0	0	0	0	0	122690000	117360000	0	188680000	0	0	0	0	0	0	0	0	0	0	0	0	0	111880000	156300000	153300000	92973000	79917000	0	0	0	0	0	97341000	169420000	0	0	0	0	0	0	0	0	0	0	0	0	0	145440000	159650000	119220000	0	0	0	90571000	0	112250000	131980000	0	0	0	0	0	0	0	0	0	0	0	0	0	112860000	183390000	184480000	136140000	110460000	0	0	86778000	66896000	90824000	158360000	0	0	0	0	0	0	0	0	0	0	265640000	0	0	166340000	290480000	169600000	126450000	0	0	0	0	114640000	0	182650000	0	0	0	0	0	0	0	0	0	0	0	0	0	173720000	523030000	277340000	176320000	133360000	56239000	0	92660000	122540000	162630000	229910000	275380000	0	0	0	103800000	0	0	40008000	0	0	60506000	0	74969000	198750000	399770000	190050000	138940000	87338000	0	0	67593000	99050000	119220000	206400000	0	0	0	0	0	0	0	0	0	0	77292000	0
CREBBP	Q92793	0	0	0	0	0	0	0	0	0	0	0	0	0	0	0	0	0	0	0	0	0	0	0	0	0	0	0	0	0	0	0	0	0	0	0	0	0	0	0	0	0	0	0	0	0	0	0	0	0	0	0	0	0	0	0	0	0	51569000	0	0	0	0	0	0	0	0	0	0	0	0	0	0	0	0	0	0	0	0	0	0	220690000	66390000	0	0	0	0	0	0	0	0	0	0	0	0	0	0	0	0	0	0	0	0	0	0	174720000	95383000	81630000	84000000	87468000	0	0	0	0	0	0	0	105250000	175390000	0	0	0	0	0	0	0	0	0	0	0	102630000	0	138660000	101560000	0	0	0	0	0	0	140180000	0	0	0	0	0	0	0	0	0	0	0	0	86134000	176610000	210570000	221140000	266020000	254940000	178500000	215170000	106030000	78508000	52302000	82805000	78724000	0	128540000	106640000	0	0	0	0	0	0	61094000	136950000	98147000	138440000	123190000	112040000	149840000	173650000	114930000	61574000	48584000	0	94623000	0	0	0	66922000	102470000
CREG1	O75629	0	0	0	0	0	0	0	0	0	0	0	0	0	0	0	0	0	0	0	0	0	0	0	0	0	0	0	0	0	0	0	0	0	0	0	0	0	0	0	0	0	206390000	0	0	0	0	0	0	0	0	0	0	0	0	0	0	0	0	0	0	0	0	0	0	0	0	0	0	0	0	0	0	0	0	0	0	0	0	0	0	0	0	0	0	0	0	0	0	0	0	0	0	0	0	0	0	0	0	0	0	0	0	0	0	0	0	0	0	0	0	0	0	0	0	0	0	0	0	0	0	0	0	0	0	0	0	0	0	0	0	0	0	0	0	0	0	0	0	0	0	0	0	0	0	0	0	0	0	0	0	0	0	0	0	0	0	0	0	0	0	781300000	625700000	534590000	0	0	0	0	0	0	0	0	0	0	0	0	0	0	0	0	0	0	0	0	0	676040000	0	447180000	0	0	0	0	0
CRELD1	Q96HD1	0	0	0	0	0	0	0	0	0	0	0	0	0	0	0	0	0	0	0	0	0	0	0	0	0	0	0	0	0	0	0	0	0	0	0	0	0	0	0	0	0	0	0	0	0	0	0	0	0	0	0	0	0	0	0	0	0	0	0	0	0	0	0	0	0	0	0	0	0	0	0	0	0	0	0	0	0	0	0	0	0	0	0	0	0	0	0	0	0	0	0	0	0	0	0	0	0	0	0	0	0	0	0	0	0	0	0	0	0	0	0	0	0	0	0	0	0	0	0	0	0	0	0	0	0	0	0	0	0	0	0	0	0	0	0	0	0	0	0	0	0	0	0	0	10707000	0	0	0	0	0	0	0	0	0	0	0	0	0	0	0	0	0	0	0	0	0	0	0	0	0	0	0	0	0	0	0	0	0	0	0	0	0	0	0	0	0	0	0	0	0	0	0
CRELD2	Q6UXH1	0	0	0	0	0	0	0	0	0	0	0	215900000	824780000	0	0	0	0	0	0	0	0	0	0	0	0	0	0	0	0	0	0	0	0	0	0	596910000	1233000000	160660000	0	0	0	0	0	0	0	0	0	0	0	0	0	0	0	0	0	0	0	0	0	508430000	1157900000	0	0	0	0	0	0	0	0	0	0	0	0	0	0	0	0	0	0	0	0	0	0	250720000	1222700000	0	0	0	0	0	0	0	0	0	0	0	0	0	0	0	0	0	0	0	0	0	0	0	246130000	0	0	0	0	0	0	0	0	0	0	0	0	0	0	0	0	0	0	0	0	0	0	0	381570000	65698000	0	0	0	0	0	0	0	0	0	0	0	0	0	0	0	0	0	0	0	0	0	51125000	172280000	63501000	0	0	0	0	0	0	0	0	0	0	0	0	0	0	0	0	0	0	0	0	41521000	370630000	433620000	161990000	59555000	36480000	0	0	0	0	0	0	0	0
CRIM1	Q9NZV1	0	0	0	0	0	0	0	80319000	97937000	62504000	0	0	0	0	0	0	0	0	0	0	0	0	0	0	0	0	0	0	0	0	0	84618000	91959000	82704000	0	0	0	0	0	0	0	0	0	0	0	0	0	0	0	0	0	0	0	0	0	0	0	0	0	0	0	0	0	0	0	0	0	0	0	0	0	0	0	0	0	0	0	0	0	0	0	312310000	0	0	0	0	0	0	0	0	0	0	0	0	0	0	0	0	0	0	0	0	0	0	77484000	131970000	0	0	0	0	0	0	0	0	0	0	0	0	0	0	0	0	0	0	0	0	0	106230000	215940000	109280000	0	0	0	0	0	0	0	0	0	0	0	0	0	0	0	0	0	0	0	0	0	50088000	70127000	91969000	51784000	0	0	0	0	0	0	0	0	0	0	0	0	0	54059000	0	0	0	0	42561000	64361000	71207000	75139000	54393000	0	0	0	0	0	0	0	0	0	0	0	0	0	0
CRIP1	P50238	0	0	0	0	0	0	0	0	0	0	0	0	0	0	0	0	0	0	0	0	0	0	89929000	460420000	0	0	0	0	0	0	0	0	0	0	0	0	0	0	0	0	0	0	0	0	0	0	0	1125900000	0	0	0	0	0	0	0	0	0	0	0	0	0	0	0	0	0	0	0	0	0	0	288580000	2363700000	0	0	0	0	0	0	0	0	0	0	0	0	0	0	0	0	0	0	0	0	0	0	776950000	11674000000	0	0	0	0	0	0	0	0	0	0	0	0	0	0	0	0	0	0	0	0	0	0	0	2538600000	0	0	0	0	0	0	0	0	0	0	0	0	0	0	0	0	0	0	0	0	0	0	0	1061600000	0	0	0	0	0	0	0	0	0	0	0	0	0	0	0	0	0	0	0	0	0	0	386840000	3066500000	0	0	0	0	0	0	0	0	0	0	0	0	0	0	0	0	0	0	0	0	0	0	1300500000	36916000000
CRIP2	P52943	0	0	0	0	0	0	0	0	0	0	0	0	0	0	0	0	0	301370000	1491300000	746650000	350250000	415260000	0	0	0	0	0	0	0	0	0	0	0	0	0	0	0	0	0	0	0	388380000	1417000000	827310000	463100000	529070000	147930000	0	0	0	0	0	0	0	0	0	0	0	0	0	0	0	0	0	288860000	2129800000	3620100000	1208900000	432080000	174070000	128300000	0	0	0	0	0	0	0	0	0	0	0	0	0	0	0	0	0	64039000	2794800000	3674000000	1589100000	783580000	747910000	758730000	1091100000	0	0	0	0	0	0	0	0	0	0	0	0	0	0	0	0	0	1991300000	3225900000	1051400000	598390000	309880000	468650000	478840000	0	0	0	0	0	0	0	0	0	0	0	185070000	0	0	0	0	0	3576400000	4001800000	1203100000	1009200000	685680000	395630000	715160000	0	0	0	0	0	0	0	0	0	0	0	88499000	0	0	0	0	264520000	3856800000	4713400000	1763100000	1058400000	593460000	797490000	638180000	0	0	0	0	0	0	0	0	0	0	58908000	201850000	66524000	0	0	0	886300000	3839200000	2463300000	1634100000	1307700000	918750000	870030000	935950000
CRIPT	Q9P021	0	0	0	0	0	0	0	0	0	0	0	0	0	0	0	0	0	0	0	0	0	0	0	0	0	0	0	0	0	0	0	0	0	0	0	0	0	0	0	0	0	0	0	0	0	0	0	0	0	0	0	0	0	0	0	0	0	0	0	0	0	0	0	0	0	0	0	0	0	0	0	0	0	0	0	0	0	0	0	0	0	0	0	0	0	0	0	0	0	0	0	0	0	0	0	426470000	0	0	0	0	0	0	0	0	0	0	0	0	0	0	0	0	0	0	0	0	0	0	394720000	520990000	0	0	0	0	0	0	0	0	0	0	0	0	0	0	0	0	0	0	0	0	0	0	408080000	489990000	0	0	0	0	0	0	0	0	0	0	0	0	0	0	0	0	0	0	0	0	0	0	512470000	1340900000	0	0	0	0	0	0	0	0	0	0	0	0	0	0	0	0	0	0	0	0	0	0	848840000	2001900000
CRK	P46108	0	0	0	0	0	0	0	0	0	0	0	0	0	0	0	0	784130000	1628100000	1962950000	1108570000	219360000	112090000	0	0	0	0	0	0	0	0	0	0	0	0	0	0	0	0	0	0	1071700000	1853800000	3066480000	1515940000	265030000	87458000	69093000	54451000	0	0	0	0	0	0	0	0	0	0	0	0	0	0	0	0	546320000	4220300000	6592000000	2198560000	644420000	0	0	25640000	0	0	0	0	0	0	0	0	0	0	0	0	0	0	0	0	2463600000	3412380000	5605800000	2261680000	245820000	375270000	100600000	62890000	0	0	0	0	0	0	0	0	0	0	0	0	0	0	0	49572000	2939500000	4804620000	6451700000	2653680000	528390000	259800000	0	89347000	0	0	0	0	0	0	0	0	0	0	0	0	0	0	0	0	3603900000	6062030000	7942970000	3690880000	744810000	294800000	139370000	0	0	0	0	0	0	0	0	0	0	0	0	0	0	0	0	348380000	2550100000	4383570000	4261040000	2255220000	990080000	851020000	456250000	375630000	0	0	0	0	0	0	0	0	0	0	0	0	0	0	0	836510000	2379600000	3193100000	2474780000	1745300000	1148100000	527040000	586900000	470530000
CRKL	P46109	0	0	0	0	0	0	0	0	0	0	0	0	0	0	0	0	1162100000	2569200000	2138200000	1967600000	1485300000	1149400000	307450000	179750000	0	0	0	0	0	0	0	0	0	0	0	0	0	0	0	0	1258600000	2139300000	2347500000	1831000000	1355100000	1430600000	918310000	489370000	0	0	0	0	0	0	0	0	0	0	0	0	0	0	0	0	0	1860600000	5889800000	7550900000	5266000000	1186200000	2718600000	227560000	0	0	0	0	0	0	0	0	0	0	0	40717000	0	0	0	0	858660000	3209300000	5359900000	9338900000	4492200000	2564300000	1941100000	1674700000	0	0	0	0	0	0	0	0	0	0	0	0	0	0	0	0	445010000	3019700000	7549400000	10901000000	5479100000	3759500000	2019400000	1531400000	0	0	0	0	0	0	0	0	0	0	0	0	0	0	0	0	267070000	2974800000	8082400000	14392000000	7348000000	3808700000	2016900000	1608100000	0	0	0	0	0	0	0	0	0	0	0	0	0	0	0	0	586430000	4582200000	8558600000	13030000000	6434500000	3716200000	2137100000	1975000000	0	0	0	0	0	0	0	0	0	0	0	0	0	0	0	0	615890000	3704600000	5648700000	4750100000	2398800000	4269200000	2842400000	1530300000
CRLF3	Q8IUI8	30014000	72298000	34151000	0	0	0	0	0	0	190900000	189640000	0	0	0	0	0	0	0	0	0	0	0	0	0	63225000	0	0	0	0	0	0	0	84064000	171790000	183680000	0	0	0	0	0	0	0	0	0	0	0	0	0	24515000	0	0	0	0	0	0	0	64140000	2156400000	1380900000	0	0	123370000	0	0	0	0	0	0	0	0	0	0	0	0	0	0	0	0	0	0	41674000	2192800000	1980600000	0	0	0	0	0	81686000	87460000	0	0	0	0	0	0	16067000	33192000	0	0	0	0	0	0	61677000	1525200000	1718800000	0	0	106610000	0	90271000	72380000	101980000	0	0	73747000	0	0	0	26200000	43229000	26418000	0	0	0	0	0	0	3846200000	1641700000	0	0	103190000	0	0	157990000	56079000	0	0	0	0	0	0	145140000	56488000	64892000	0	0	0	0	0	126990000	1228600000	839480000	0	0	0	0	0	25289000	76409000	0	0	104770000	0	0	0	61042000	67317000	0	0	0	0	0	0	273660000	757180000	646280000	232210000	244350000	120910000	0	0	0	0	0	0	0	0	0	0
CRNKL1	Q9BZJ0	316910000	362100000	268150000	96646000	0	0	0	0	0	0	834380000	0	0	0	0	0	0	0	0	0	0	0	0	0	290590000	327120000	364200000	179350000	0	0	0	0	0	0	77090000	0	0	0	0	0	0	0	0	0	0	0	0	0	391190000	433420000	458920000	0	0	0	0	0	0	0	106220000	0	0	0	0	0	0	0	0	0	0	0	0	0	233050000	425480000	502570000	255240000	0	0	0	0	0	0	143340000	0	0	0	0	0	0	0	0	0	116350000	0	0	0	182760000	178660000	325590000	183590000	0	69030000	0	0	0	76552000	235340000	0	0	0	0	0	0	0	0	0	149960000	0	0	0	306050000	275460000	218690000	100100000	0	0	0	0	0	0	181790000	0	0	0	0	0	0	0	0	0	0	0	0	0	446030000	333070000	184420000	107390000	0	0	0	0	0	0	80779000	0	0	0	0	0	0	0	0	0	0	0	0	0	326070000	369230000	130040000	94710000	50900000	45712000	0	0	0	103300000	161420000	0	0	0	0	0	0	0	0	0	0	0	0	0
CROCC	Q5TZA2	0	0	0	0	0	994220000	0	0	0	0	0	0	0	0	0	0	0	0	0	0	0	0	0	0	0	0	0	0	0	1239200000	0	0	0	0	0	0	0	0	0	0	0	0	0	0	0	0	0	0	0	0	0	0	0	1971500000	0	0	0	0	0	0	0	0	0	0	0	0	0	0	0	0	0	0	0	0	0	0	0	1372600000	0	0	0	1161900000	0	0	0	0	0	0	0	0	0	0	0	0	0	0	0	0	0	0	0	1502200000	0	3605100000	0	1020500000	0	0	0	0	0	0	0	0	0	0	0	0	0	0	0	0	0	0	0	1163300000	1577900000	0	0	0	0	0	0	0	0	0	0	0	0	0	0	0	0	0	0	0	0	0	0	752740000	894720000	1369200000	771300000	767630000	401740000	0	0	0	0	0	0	0	0	0	0	0	0	0	0	0	0	0	593370000	1170500000	1872600000	2160400000	2046400000	722420000	809660000	0	0	0	0	0	0	0	0	0	0	0	0	0
CRTAP	O75718	63689000	83049000	0	0	0	0	0	0	0	0	0	0	251460000	0	0	0	0	0	0	0	0	0	0	0	81730000	101470000	72444000	56857000	0	0	0	0	0	0	0	47766000	157100000	0	0	0	0	0	0	0	0	0	0	0	75303000	0	94452000	0	0	0	0	0	0	87025000	207110000	291260000	203010000	0	0	0	0	0	0	0	0	0	0	0	0	0	60004000	0	0	0	0	0	0	91421000	151980000	243870000	265780000	0	0	0	0	0	0	0	0	0	0	0	96114000	67389000	46517000	0	0	0	0	0	59516000	72229000	174240000	241870000	189640000	0	0	0	0	0	0	0	0	0	0	0	79062000	0	0	0	0	0	0	0	0	137520000	155090000	229090000	196780000	0	0	0	0	0	0	0	0	0	0	0	172280000	137990000	0	0	0	0	0	0	0	37023000	147500000	117240000	0	0	0	0	0	0	0	0	0	0	0	0	130940000	63968000	0	0	0	0	0	0	0	63565000	288470000	101970000	0	0	0	0	0	0	0	0	0	0	0	0
CRTC1	Q6UUV9	0	0	0	0	0	0	0	0	0	0	0	0	0	0	0	0	0	0	0	0	0	0	0	0	0	0	0	0	0	0	0	0	0	0	0	0	0	0	0	0	0	0	0	0	0	0	0	0	0	0	0	0	0	0	0	0	0	0	0	0	0	0	0	0	0	0	0	0	0	0	0	0	0	0	0	0	0	0	0	0	0	0	0	0	0	0	0	0	0	0	0	0	0	0	0	0	0	0	0	0	0	0	0	0	0	0	0	0	0	0	0	0	0	0	0	0	0	0	0	0	0	0	0	0	0	0	0	0	0	0	0	0	0	0	0	0	0	0	0	0	0	0	0	0	0	0	0	0	0	0	0	0	0	0	0	0	0	0	0	0	0	0	0	0	0	0	0	0	0	0	0	0	0	0	0	0	19550000	0	0	0	0	0	0	0	0	0	0	0	0	0	0	0
CRTC2	Q53ET0	0	0	0	0	0	0	0	0	0	0	0	0	0	0	0	0	0	0	0	40617000	56277000	0	54564000	0	0	0	0	0	0	0	0	0	0	0	0	0	0	0	0	0	0	0	0	0	109660000	81125000	125020000	0	0	0	0	0	0	0	0	0	0	0	0	0	0	0	0	0	0	0	0	147540000	427100000	363670000	0	189690000	0	0	0	0	0	0	0	0	0	0	0	0	0	0	0	0	0	0	0	0	96469000	84477000	0	104840000	0	0	0	0	0	0	0	0	0	0	0	0	0	0	0	0	0	0	0	92465000	83213000	149290000	95015000	64179000	0	0	0	0	0	0	0	0	0	0	0	0	0	0	0	0	0	0	0	0	131320000	79455000	0	0	0	0	0	0	0	0	0	0	0	0	0	0	0	0	0	0	0	0	0	0	0	0	0	0	0	0	0	0	0	0	0	0	0	0	0	0	0	0	0	0	0	0	0	0	0	8449900	28187000	0
CRYBG1	Q9Y4K1	0	0	0	0	0	0	0	0	0	0	0	0	0	0	0	0	0	0	0	0	0	0	0	0	0	0	0	0	0	0	0	0	0	0	0	0	0	0	0	0	0	0	0	0	0	0	0	0	0	0	0	0	0	0	0	0	0	0	0	0	0	0	0	0	0	0	0	0	0	0	0	0	0	0	0	0	0	0	0	0	0	0	0	0	0	0	0	0	0	0	0	0	0	0	0	0	0	0	0	0	0	0	0	0	0	0	0	0	0	0	0	0	0	0	0	0	0	0	0	0	0	0	0	0	0	0	0	0	0	0	0	0	0	0	0	0	0	0	0	0	0	0	0	0	0	0	0	0	0	0	0	0	0	0	37846000	0	0	0	0	0	0	0	0	0	0	0	0	0	0	0	0	0	0	0	0	0	0	0	0	0	0	0	0	0	0	0	0	0	0	0	0	0
CRYBG3	Q68DQ2	0	0	0	0	0	0	0	0	0	0	0	0	0	0	0	0	0	0	0	0	0	0	0	0	0	0	0	0	0	0	0	0	0	0	0	0	0	0	0	0	0	0	0	0	0	0	0	0	0	0	0	0	0	0	0	0	0	0	0	0	0	0	0	0	0	0	0	0	0	0	0	0	0	0	0	0	0	0	0	0	0	0	0	0	0	0	0	0	0	0	0	0	0	0	0	0	0	0	0	0	0	0	0	0	0	0	0	0	0	0	0	0	0	0	74917000	0	0	0	0	0	0	0	0	0	0	0	0	0	0	0	0	0	0	0	0	0	0	0	0	0	0	0	0	0	0	0	0	0	0	0	0	0	0	0	0	0	0	0	0	0	0	0	0	0	0	0	0	0	0	0	0	0	0	0	0	0	0	0	0	0	0	0	0	0	0	0	0	0	0	0	0	0
CRYL1	Q9Y2S2	0	0	0	0	0	0	0	0	0	0	0	0	0	0	0	0	0	0	0	0	0	0	0	0	0	0	0	0	0	0	0	0	0	0	0	0	0	0	0	0	0	0	0	0	0	0	0	0	0	0	0	0	0	0	0	0	0	0	0	0	0	0	0	157260000	0	0	0	0	0	0	0	0	0	0	0	0	0	0	0	0	0	0	0	0	0	0	0	192230000	0	0	0	0	0	0	0	0	0	0	0	0	0	0	0	0	0	0	0	0	0	0	0	150170000	0	0	0	0	0	0	0	0	0	0	0	0	0	0	0	0	0	0	0	0	0	0	0	125010000	0	0	0	0	0	0	0	0	0	0	0	0	0	0	0	0	0	0	0	0	0	0	0	0	0	0	0	0	0	0	0	0	0	0	0	0	0	0	0	0	0	0	0	0	0	0	0	0	0	0	0	0	0	0	0	0
CRYM	Q14894	0	0	0	0	0	0	0	0	0	0	0	0	0	0	0	0	0	0	0	0	0	0	0	0	0	0	0	0	0	0	0	0	0	0	0	0	0	0	0	0	0	0	0	0	0	0	0	0	0	0	0	0	0	0	0	0	0	0	0	0	0	0	0	0	0	0	0	0	0	0	0	0	0	0	0	0	0	0	0	0	0	0	0	0	0	0	62128000	0	0	0	0	0	0	0	0	0	0	0	0	0	0	0	0	0	0	0	0	0	0	0	98471000	0	0	0	0	0	0	0	0	0	0	0	0	0	0	0	0	0	0	0	0	0	0	0	0	0	0	0	0	0	0	0	0	0	0	0	0	0	0	0	0	0	0	0	0	0	0	0	0	0	0	0	0	0	0	0	0	0	0	0	0	0	0	0	0	0	0	0	0	0	0	0	0	0	0	0	0	0	0	0	0	0
CRYZ	Q08257	0	0	0	0	0	0	0	0	0	0	0	0	118180000	1723600000	897590000	467990000	197520000	0	277130000	88219000	0	0	0	0	0	0	0	0	0	0	0	0	0	0	0	0	178830000	2074100000	752860000	861500000	250870000	0	243780000	105540000	0	0	0	0	0	0	0	0	0	0	0	0	0	0	0	0	474100000	5636700000	1545500000	1001000000	422620000	112940000	366880000	177260000	0	0	0	0	0	0	0	0	0	0	0	0	0	0	0	0	309340000	4305500000	2642500000	1060100000	637480000	0	469170000	264690000	0	0	0	0	0	0	0	0	0	0	0	0	0	0	0	0	563190000	4804500000	1862400000	1252800000	581150000	165780000	574210000	266250000	0	0	0	0	0	0	0	0	0	0	0	0	0	0	0	0	493890000	4789700000	1505200000	1034100000	443740000	238400000	485500000	207840000	0	0	0	0	0	0	0	0	0	0	0	0	0	0	0	0	604880000	1109100000	1138000000	878920000	342910000	218330000	481960000	246590000	64471000	0	0	0	0	0	0	0	0	0	0	0	0	0	0	0	685000000	1139900000	731580000	637580000	230800000	238020000	333640000	334970000	190440000	0	72026000	0
CRYZL1	O95825	0	0	0	0	0	0	0	0	0	0	0	0	0	0	850150000	0	0	0	0	0	0	0	0	0	0	0	0	0	0	0	0	0	0	0	0	0	0	0	665230000	0	0	0	0	0	0	0	0	0	0	0	0	0	0	0	0	0	0	0	0	0	0	1000200000	1086200000	181040000	0	0	0	0	91862000	0	0	0	0	0	0	0	0	0	0	0	0	0	0	0	0	1036200000	1626600000	201320000	0	0	0	0	136490000	0	0	0	0	0	0	0	0	0	0	0	0	0	0	0	0	781050000	1813800000	206290000	0	0	0	0	164900000	0	0	0	0	0	0	0	0	0	0	0	0	0	0	0	0	870080000	1948300000	259740000	0	0	0	0	0	0	0	0	0	0	0	0	0	0	0	0	0	0	0	0	0	1149100000	809560000	180820000	0	0	0	95156000	156750000	0	0	0	0	0	0	0	0	0	0	0	0	0	0	0	0	1726200000	606960000	169510000	0	0	0	167650000	85157000	0	0	0
CS	O75390	0	0	0	0	0	0	0	0	0	0	0	0	0	0	14657000000	18428000000	1643400000	198410000	74493000	0	0	0	0	0	27206000	0	0	0	0	0	0	0	0	0	0	0	0	269630000	9545100000	20973000000	1762300000	293920000	166450000	0	0	0	0	0	0	0	0	0	0	0	0	0	0	0	0	0	0	271960000	17311000000	21690000000	1058000000	402450000	130580000	99595000	36091000	0	0	0	0	0	0	0	0	0	0	0	0	0	0	0	0	152030000	12955000000	17887000000	2016800000	221780000	61330000	50116000	0	27585000	29668000	50902000	43859000	0	0	0	0	0	0	0	18509000	0	0	0	0	475130000	20857000000	29573000000	2495000000	414070000	157940000	115840000	89982000	0	49538000	196160000	20541000	0	0	0	0	0	0	0	0	0	0	0	0	474160000	20685000000	23240000000	2479500000	413250000	61678000	86718000	32600000	50498000	66198000	97819000	91045000	0	0	0	0	0	0	0	0	0	0	0	0	1405200000	10464000000	7456400000	2843600000	1892800000	594100000	322130000	221540000	314950000	217110000	280630000	51103000	16763000	0	0	0	0	0	12341000	0	0	0	0	0	1502000000	13811000000	4189100000	2646600000	692310000	2318900000	843310000	613850000	168590000	806250000	472790000
CSDE1	O75534	1258800000	1256900000	1339300000	1033700000	1155600000	1108700000	1454100000	1840000000	2591200000	5922500000	8949000000	5856000000	2151800000	216690000	96750000	229880000	417280000	806910000	796400000	1055000000	1126500000	1114600000	647400000	940240000	1223500000	1369500000	1292200000	1082000000	1053200000	1183600000	1525400000	1832400000	2171600000	4583600000	7182000000	5917700000	2463200000	195580000	243010000	211480000	468900000	786810000	827570000	1055300000	1138700000	1011300000	969500000	692560000	1446700000	1249700000	1265100000	1663300000	2257100000	3729600000	4542300000	6003000000	9072600000	8471700000	5432500000	3267900000	1804900000	104180000	89823000	0	199590000	546420000	777340000	1049300000	1668900000	428640000	941660000	154900000	1076800000	1502500000	1393300000	1953800000	2237300000	3053500000	4199700000	5729400000	8474200000	8506700000	7746500000	3887600000	2180100000	366970000	432180000	0	422150000	969420000	857340000	906700000	1557900000	1231700000	1225600000	1505500000	2333300000	2076900000	2164500000	2776500000	3016600000	3940400000	4520600000	5521500000	8274800000	5034700000	3367000000	2760800000	2016500000	501030000	338680000	179540000	415720000	863960000	1077600000	1136200000	1586100000	1712000000	1455000000	1781800000	2329000000	1887500000	2086100000	2728400000	3191700000	4126800000	5482100000	6717500000	7559900000	6863900000	5310400000	3209700000	2296300000	1420300000	426170000	63145000	698510000	1181900000	1034400000	1113400000	1636100000	1556600000	1355500000	1182500000	2870200000	2822700000	2006700000	2576900000	2890900000	3320800000	4817000000	7234500000	9787300000	5872100000	3870200000	2689400000	2664900000	2219800000	170070000	924350000	804680000	1444100000	1094400000	1250000000	1453400000	1596700000	1458900000	1610700000	1777900000	1654000000	1648700000	1912100000	2038900000	3255900000	4484500000	6527600000	8133300000	5940700000	4102300000	3067900000	3495500000	1890000000	95197000	482110000	565770000	105200000	842370000	843760000	935680000	1253200000	917540000	1261800000
CSE1L	P55060	9572800000	25499000000	12298000000	8115600000	5200500000	3391600000	1645900000	733380000	843530000	477160000	404740000	85818000	0	70445000	362310000	380180000	325020000	0	0	279400000	540410000	496300000	143640000	1530200000	12100000000	7558000000	8522800000	6963100000	3358600000	1992600000	995470000	759010000	508910000	454500000	0	0	0	0	410290000	604780000	0	0	54435000	65288000	70843000	663040000	453270000	1010200000	12513000000	7554700000	3220600000	1877000000	1092300000	874380000	537570000	369080000	539610000	425410000	0	0	0	5059700000	7090100000	3055300000	0	0	490200000	957400000	603210000	1226400000	554010000	365280000	4960500000	6668000000	3062400000	1710600000	940470000	662270000	99322000	259360000	461670000	389330000	0	28169000	0	5115600000	7069200000	2813600000	411210000	0	0	968370000	508900000	756520000	1187700000	399350000	10866000000	7438600000	10143000000	2236100000	1782300000	4376100000	877690000	986880000	1362900000	840990000	332440000	0	0	2050200000	4120300000	1233500000	39669000	0	0	657920000	1107400000	1229300000	1300600000	1328400000	11141885000	7445600000	5426200000	2303100000	1509500000	1194000000	930480000	893330000	998600000	832890000	143520000	50577000	0	4863400000	5989500000	3352200000	616670000	377940000	389760000	1392200000	1156300000	1105800000	907550000	948600000	9564300000	6536900000	2997500000	2793300000	1722400000	1264200000	663690000	570970000	585290000	341920000	144020000	0	68816000	192830000	27076000	209120000	0	167810000	100650000	277230000	632710000	374070000	487250000	596530000	9148200000	6576100000	4201000000	2522300000	2110300000	1135100000	1103700000	643230000	442580000	365990000	150210000	93350000	173860000	597960000	158400000	522160000	407070000	0	342350000	375980000	489040000	162050000	413180000	556850000
CSK	P41240	0	0	0	0	0	0	0	0	0	0	0	0	0	0	0	45760000	1326700000	1661500000	1428200000	359700000	115060000	0	0	0	0	0	0	0	0	0	0	0	0	0	0	0	0	0	0	140640000	1085200000	1464900000	898760000	187710000	31424000	0	0	0	0	0	0	0	0	0	0	0	0	0	0	0	0	0	0	0	527100000	3917800000	4114500000	1577000000	704520000	0	52792000	0	0	0	0	0	0	0	0	0	0	0	0	0	0	0	0	0	333210000	4673200000	3786800000	1665400000	417200000	200330000	92337000	0	0	0	0	0	0	0	0	0	0	0	0	0	0	0	0	0	370800000	5355100000	3676600000	1449900000	414520000	166970000	63559000	0	0	0	0	0	0	0	0	0	0	0	0	0	0	0	0	0	507140000	5835100000	3714100000	1519800000	234140000	222080000	46861000	27398000	38693000	86635000	0	0	0	0	0	0	0	0	0	0	0	0	0	0	1561200000	6930900000	5496300000	2195100000	1176600000	628090000	385060000	237880000	8770000	0	0	0	0	0	0	0	0	0	0	0	0	0	0	58070000	1760600000	491580000	3239300000	1214400000	1151300000	504890000	883680000	678320000
CSNK1A1	P48729	65427000	0	0	0	0	0	0	0	0	0	0	0	0	0	0	0	0	0	0	0	0	0	0	0	0	0	0	0	0	0	0	0	0	0	0	0	0	0	0	0	0	0	0	0	0	0	0	0	0	0	0	0	0	0	0	0	0	0	0	0	0	0	0	0	0	0	0	0	0	0	0	0	0	0	0	0	0	0	0	0	0	0	0	0	0	0	0	0	0	0	0	0	0	0	0	0	67226000	63037000	0	67006000	0	0	0	0	0	0	0	0	0	0	0	0	0	0	0	0	0	0	0	0	0	0	0	0	0	0	0	0	0	0	0	0	0	0	0	0	0	0	0	0	0	0	0	0	91928000	88490000	0	95131000	0	0	0	50701000	57333000	61935000	66950000	0	0	0	0	0	0	0	0	0	0	0	0	104890000	44293000	65557000	77705000	0	0	0	0	24895000	53182000	0	0	0	0	0	0	0	0	0	0	0	0	0	0	58149000
CSNK1D	P48730	70921000	91963000	67091000	0	0	0	0	0	0	0	0	0	0	0	0	0	0	0	0	0	0	0	488160000	0	0	60349000	0	0	0	0	0	0	0	0	0	0	0	0	0	0	0	0	0	0	0	0	0	0	135720000	111580000	0	0	0	0	0	0	0	0	0	0	0	0	0	0	0	0	0	0	0	0	0	0	0	32385000	0	0	0	0	0	0	0	0	0	0	0	0	0	0	0	0	0	0	0	0	0	0	86120000	89573000	100200000	0	0	0	0	0	0	0	0	0	0	0	0	0	0	0	0	0	0	0	0	0	103690000	94437000	0	0	0	0	0	0	0	0	0	0	0	0	0	0	0	0	0	0	0	0	0	0	66315000	63927000	0	86766000	0	0	0	0	0	0	0	0	0	0	0	0	0	0	0	0	0	0	72510000	0	69608000	66571000	109740000	65299000	0	0	0	0	0	0	0	0	0	0	0	0	0	0	0	0	0	0	0	0
CSNK1E	P49674	0	0	0	0	0	0	0	0	0	0	0	0	0	0	0	0	0	0	0	0	0	40147000	158100000	0	0	0	0	0	0	0	0	0	0	0	0	0	0	0	0	0	0	0	0	0	0	0	0	0	0	0	0	0	0	0	0	0	0	0	0	0	0	0	0	0	0	0	0	0	0	0	0	0	0	0	0	0	0	0	0	0	0	0	0	0	0	0	0	0	0	0	0	0	0	0	0	0	0	0	0	0	0	0	0	0	0	0	0	0	0	0	0	0	0	0	0	0	0	0	0	0	0	0	0	0	0	0	0	0	0	0	0	0	0	0	0	0	0	0	0	0	0	0	0	0	0	0	0	0	0	0	0	0	0	0	0	0	0	0	0	0	0	0	0	0	0	0	0	0	0	0	0	0	0	0	0	0	0	0	0	0	0	0	0	0	0	0	0	0	0	0	0	0
CSNK1G1	Q9HCP0	0	0	0	0	0	0	0	0	0	0	0	0	0	0	0	0	0	0	0	0	0	0	0	0	0	0	0	0	0	0	0	0	0	0	0	0	0	0	0	0	0	0	0	0	0	0	0	0	0	0	0	0	0	0	0	0	0	0	0	0	0	0	0	0	0	0	0	0	0	0	0	0	0	0	0	0	0	0	0	0	0	0	0	0	0	0	0	0	0	0	0	0	0	0	0	0	0	0	0	0	0	0	0	0	0	0	0	0	0	0	0	0	0	0	0	0	0	0	0	0	0	0	0	0	0	0	0	0	0	0	0	0	0	0	0	0	0	0	0	0	0	0	0	0	19186000	0	0	0	0	0	0	0	0	0	0	0	0	0	0	0	0	0	0	0	0	0	0	0	14231000	0	0	0	0	0	0	0	0	0	0	0	0	0	0	0	0	0	0	0	0	0	0	0
CSNK1G3	Q9Y6M4	0	0	0	0	0	0	0	0	0	0	0	0	0	0	0	0	0	0	0	0	0	0	0	0	27274000	26411000	0	0	0	0	0	0	0	0	0	0	0	0	0	0	0	0	0	0	0	0	0	0	0	0	0	0	0	0	0	0	0	0	0	0	0	0	0	0	0	0	0	0	0	0	0	0	0	0	0	0	0	0	0	0	0	0	0	0	0	0	0	0	0	0	0	0	0	0	0	0	28774000	14737000	0	0	0	0	0	0	0	0	0	0	0	0	0	0	0	0	0	0	0	0	0	0	0	0	0	0	0	0	0	0	0	0	0	0	0	0	0	0	0	0	0	0	0	0	0	0	0	0	0	0	0	0	0	0	0	0	0	0	0	0	0	0	0	0	0	0	0	0	0	0	0	0	0	0	0	0	0	0	0	0	0	0	0	0	0	0	0	0	0	0	0	0	0	0
CSNK2A1	P68400	2053200000	1922700000	1834200000	1815400000	3557000000	7380200000	6305600000	6280400000	4390800000	2358200000	634550000	170630000	0	0	0	0	0	0	0	0	0	0	0	76419000	943280000	929360000	1284300000	1252200000	2953000000	4897500000	5680600000	5070200000	3368100000	1401800000	303430000	0	0	0	0	0	0	0	0	0	0	0	0	0	1086900000	841980000	626790000	2270900000	6793200000	7576800000	4991400000	4516000000	2223100000	706640000	226200000	0	0	0	0	0	0	0	0	0	0	0	0	0	1188700000	1634900000	759750000	2720500000	5948500000	7800900000	5553700000	4020700000	2655000000	894590000	156080000	0	0	0	0	0	0	0	0	0	0	0	0	0	2222400000	1942700000	1149700000	2485200000	7037600000	13313000000	9497000000	5829400000	3955000000	1469700000	310220000	0	0	0	0	0	0	0	0	0	0	0	0	0	1800100000	1228000000	1509800000	3003000000	10100000000	9415800000	11603000000	7431800000	3243000000	1484500000	481340000	117220000	0	0	0	0	0	0	0	0	0	0	0	65933000	2530000000	1955000000	183770000	3522700000	11829000000	11000000000	12938000000	9403000000	4863200000	1917800000	1058600000	184960000	0	0	0	0	0	0	0	0	164640000	0	77997000	235490000	2031400000	1543800000	1676100000	4601700000	7941700000	11428000000	9134300000	7212500000	3071000000	1794100000	1101800000	230120000	0	0	0	0	0	0	0	0	0	0	0	54894000
CSNK2A2	P19784	166550000	382770000	0	281060000	721840000	1452700000	2129800000	2202500000	1695900000	912030000	186950000	0	0	0	0	0	0	0	0	0	0	0	0	0	127120000	130100000	88836000	39310000	1064800000	1505000000	1843700000	1914400000	1656700000	936670000	132250000	0	0	0	0	0	0	0	0	0	0	0	0	0	106010000	79177000	0	278930000	1757300000	2354400000	2580100000	2501200000	1237600000	493170000	169430000	0	0	0	0	0	0	0	0	0	0	0	0	0	0	0	69893000	547690000	1504900000	2743100000	2884500000	2660100000	1844600000	640650000	78832000	0	0	0	0	0	0	0	0	0	0	0	0	0	124440000	143330000	0	423550000	2107200000	4827900000	4318600000	3413900000	2286300000	976300000	240860000	0	0	0	0	0	0	0	0	0	0	0	0	0	166400000	125910000	128650000	405640000	2647500000	3611500000	5346800000	4565500000	1712200000	978060000	142630000	0	0	0	0	0	0	0	0	0	0	0	0	0	276980000	48842000	0	562220000	3550800000	4078000000	5072000000	3728500000	2313600000	1089000000	389470000	76726000	0	0	0	0	0	0	0	0	0	0	0	0	324760000	110900000	38733000	958830000	2518400000	3584300000	3988400000	2810200000	1244000000	548720000	343660000	0	0	0	0	0	0	0	0	0	0	0	0	0
CSNK2B	P67870	670290000	500120000	408010000	291550000	1061500000	1399100000	1835600000	1646200000	1543800000	616890000	0	0	0	0	0	0	0	0	0	0	0	0	0	87602000	503480000	569250000	421890000	380100000	797280000	1430300000	1610900000	1477300000	1249200000	557720000	0	0	0	0	0	0	0	0	0	0	0	0	0	0	260240000	254690000	142310000	568740000	1672800000	1556900000	1455400000	1391800000	935190000	372580000	169670000	0	0	0	0	0	0	0	0	0	0	0	0	0	0	298430000	244320000	690200000	2211800000	2201900000	1836200000	1732500000	1014700000	373140000	150210000	0	0	0	0	0	0	0	0	0	0	0	0	0	315010000	167320000	152740000	562150000	1866500000	2846900000	1626200000	1754300000	1377600000	611730000	287870000	0	0	0	0	0	0	0	0	0	0	0	93911000	104770000	320110000	308060000	374650000	730910000	2090100000	3034800000	3110100000	2432700000	1131600000	597700000	287740000	0	0	0	0	0	0	0	0	0	0	0	121290000	222090000	268140000	450710000	168110000	521920000	1353000000	1751400000	1915300000	2038700000	1213300000	629050000	226630000	105970000	0	0	0	0	0	0	0	0	83470000	121990000	127180000	123100000	361210000	204420000	102480000	531910000	1206000000	887650000	1882700000	1765800000	1089500000	290310000	206330000	66092000	0	0	0	0	0	0	0	0	0	0	0	91909000
CSPG4	Q6UVK1	0	0	0	0	0	33073000	83101000	0	0	0	0	0	0	0	0	0	0	0	0	0	0	0	0	0	0	0	0	0	64650000	78756000	152760000	0	0	0	0	0	0	0	0	0	0	0	0	0	0	0	0	0	0	0	0	0	113560000	96746000	90504000	74304000	0	0	0	0	0	0	0	0	0	0	0	0	0	0	0	0	0	0	0	68964000	115320000	140550000	94021000	65165000	0	0	0	0	0	0	0	0	0	0	0	0	0	0	0	0	0	0	0	0	49842000	180580000	83244000	96977000	58274000	0	0	0	0	0	0	0	0	0	0	0	0	0	0	0	0	0	0	79947000	124050000	112930000	196540000	122790000	0	0	0	0	0	0	0	0	0	0	0	0	0	0	0	0	16857000	0	0	108740000	112640000	119800000	109690000	72197000	54452000	30880000	0	0	0	0	0	0	0	0	0	0	0	0	0	0	0	0	57837000	88036000	155150000	191530000	131090000	98065000	66089000	0	0	0	0	0	0	0	0	0	0	0	0	0	0	0
CSPP1	Q1MSJ5	0	0	0	0	0	0	0	0	0	0	0	0	0	0	0	0	0	0	0	0	0	0	0	0	0	0	0	0	0	0	0	0	0	0	0	0	0	0	0	0	0	0	0	0	0	0	0	0	0	0	0	0	0	0	0	0	0	0	0	0	0	0	0	0	0	0	0	0	0	0	0	0	0	0	0	0	0	0	0	0	0	0	0	0	0	0	0	0	0	0	0	0	0	0	0	0	0	0	0	0	0	0	0	0	0	0	0	0	0	0	0	0	0	0	0	0	0	0	0	0	0	0	0	0	0	0	0	0	0	0	0	0	0	0	0	0	0	0	0	0	0	0	0	0	0	0	0	0	0	0	0	0	0	0	60879000	0	0	0	0	0	0	0	35267000	0	0	0	0	0	0	0	0	0	0	0	0	0	0	0	73113000	0	0	0	0	0	0	0	0	0	0	0	0	0
CSRP1	P21291	0	0	0	0	0	0	0	0	0	0	0	0	0	0	0	0	0	0	0	23534000	272540000	624290000	947480000	3995600000	0	0	0	0	0	0	0	0	0	0	0	0	0	0	0	0	0	0	0	245210000	593970000	651950000	1423400000	3851300000	0	0	0	0	0	0	0	0	0	0	0	0	0	0	0	0	0	0	0	684440000	1064000000	4226300000	29848000000	42288000000	0	0	0	0	0	0	0	0	0	0	0	0	0	0	0	0	0	0	0	810660000	1442100000	3962500000	57516000000	53164000000	0	0	0	0	0	0	0	0	0	0	0	0	0	0	0	0	0	0	0	559800000	1209800000	2973100000	29171000000	41439000000	0	0	0	0	0	0	0	0	0	0	0	0	0	0	0	0	0	0	0	677160000	1125200000	3661300000	35809000000	30488000000	0	0	0	0	0	0	0	0	0	0	0	0	0	13723000	0	0	0	0	224660000	661300000	1204400000	10648000000	30920000000	21048000000	0	0	0	0	0	0	0	0	0	0	0	0	72168000	0	0	0	0	0	268020000	689680000	2323000000	22819000000	23527000000	14732000000
CSRP2	Q16527	0	0	0	0	0	0	0	0	0	0	0	0	0	0	0	0	0	0	0	0	0	79856000	115340000	261230000	0	0	0	0	0	0	0	0	0	0	0	0	0	0	0	0	0	0	0	0	0	134680000	224110000	688720000	0	0	0	0	0	0	0	0	0	0	0	0	0	0	0	0	0	0	0	0	0	0	0	0	0	0	0	0	0	0	0	0	0	0	0	0	0	0	0	0	0	0	0	0	0	277180000	599640000	506340000	0	0	0	0	0	0	0	0	0	0	0	0	0	0	0	0	0	0	0	0	0	0	0	255390000	0	0	0	0	0	0	0	0	0	0	0	0	0	0	0	0	0	0	0	0	0	0	182200000	266450000	0	0	0	0	0	0	0	0	0	0	0	0	0	0	0	0	0	0	0	0	0	87490000	230770000	173380000	0	0	0	0	0	0	0	0	0	0	0	0	0	0	0	0	0	0	0	0	0	0	190230000	205940000
CST3	P01034	0	0	0	0	0	0	0	0	0	0	0	0	0	0	0	0	0	0	0	0	0	0	0	0	0	0	0	0	0	0	0	0	0	0	0	0	0	0	0	0	0	0	0	0	0	0	0	0	0	0	0	0	0	0	0	0	0	0	0	0	0	0	0	0	0	0	0	0	0	0	0	0	0	0	0	0	0	0	0	0	0	0	0	0	0	0	0	0	0	0	0	0	0	0	0	0	0	0	0	0	0	0	0	0	0	0	0	0	0	0	0	0	0	0	0	0	0	0	0	0	0	0	0	0	0	0	0	0	0	0	0	0	0	0	0	0	0	0	0	0	0	0	0	0	33583000	0	0	0	0	0	0	0	0	0	0	0	0	0	0	0	89026000	135570000	174740000	84168000	0	0	0	0	48566000	38238000	0	0	0	0	0	0	0	0	0	0	0	0	0	0	79344000	0	120670000	95263000	0	0	0	0
CST6	Q15828	0	0	0	0	0	0	0	0	0	0	0	0	0	0	0	0	0	0	0	0	90971000	297130000	238690000	0	0	0	0	0	0	0	0	0	0	0	0	0	0	0	0	0	0	0	0	0	0	386410000	309650000	384410000	0	0	0	0	0	0	0	0	0	0	0	0	0	0	0	0	0	0	0	0	369720000	325140000	323070000	0	0	0	0	0	0	0	0	0	0	0	0	0	0	0	0	0	0	0	0	0	358590000	701590000	751230000	1140500000	0	0	0	0	0	0	0	0	0	0	0	0	0	0	0	0	0	0	0	0	307200000	173500000	207270000	373010000	0	0	0	0	0	0	0	0	0	0	0	0	0	0	0	0	0	0	0	0	536310000	227970000	258920000	399790000	0	0	0	0	0	0	0	0	0	0	0	0	0	0	0	0	0	0	0	115100000	150690000	178620000	225600000	542020000	0	0	0	0	0	0	0	0	0	0	0	0	0	0	0	0	0	0	0	119300000	134130000	235640000	389020000	1111600000
CSTA	P01040	0	0	0	0	0	0	0	0	0	0	0	0	0	0	0	0	0	0	0	0	0	0	0	0	0	0	0	0	0	0	0	0	0	0	0	0	0	0	0	0	0	0	0	0	0	0	0	0	0	0	0	0	0	0	0	0	0	0	0	0	0	0	0	0	0	0	0	0	0	0	0	0	0	0	0	0	0	0	0	0	0	0	0	0	0	0	0	0	0	0	0	0	177450000	0	0	0	0	0	0	0	0	0	0	0	0	0	0	0	0	0	0	0	0	0	0	0	73264000	0	0	0	0	0	0	0	0	0	0	0	0	0	0	0	0	0	0	0	0	0	0	0	185890000	0	0	0	0	0	0	0	0	0	0	0	0	0	0	0	0	0	0	0	0	0	0	0	65003000	0	0	0	0	0	0	0	0	0	0	0	0	0	0	0	0	0	0	0	0	0	0	0	0	0	0	0
CSTB	P04080	0	0	0	0	0	0	0	0	0	0	0	0	0	0	0	0	0	0	0	142140000	2249600000	5734000000	4266800000	2696800000	0	0	0	0	0	0	0	0	0	0	0	0	0	0	0	0	0	81113000	0	130990000	2544300000	6541700000	5227100000	2570200000	0	0	0	0	0	0	0	0	0	0	0	186650000	294710000	0	0	0	0	1379200000	607700000	125540000	1523400000	525370000	10533000000	5536000000	0	0	0	0	0	0	0	0	0	0	0	0	202160000	0	0	0	333870000	1178800000	805980000	412360000	1774300000	6012600000	7509900000	23848000000	0	0	0	0	0	0	0	0	0	0	0	148730000	190690000	0	0	83845000	651050000	1911000000	757440000	481780000	1455500000	7145600000	10649000000	59604000000	0	0	0	0	0	0	0	0	0	0	48993000	169990000	382550000	0	0	108490000	354140000	3311300000	931920000	418600000	1921300000	6337800000	11832000000	53099000000	0	0	0	0	0	0	0	0	0	0	36770000	107060000	306630000	0	57329000	0	312050000	611850000	626330000	591790000	2011900000	13041000000	12990000000	140020000000	0	0	0	0	0	0	0	0	0	0	204410000	0	134500000	0	0	0	369880000	973140000	0	608760000	370890000	7646800000	48648000000	125400000000
CSTF1	Q05048	123330000	115420000	0	0	0	0	67260000	0	0	0	0	0	0	0	0	77124000	0	0	0	0	65329000	115460000	0	72002000	108130000	51751000	0	0	0	158140000	91738000	0	77907000	0	0	0	0	0	0	94137000	0	0	0	88280000	104580000	164000000	69474000	70004000	0	63514000	0	0	65917000	235610000	134300000	108600000	0	0	0	0	0	0	0	157150000	0	262760000	258730000	241950000	169760000	0	167070000	0	0	0	62758000	47203000	66057000	355640000	258020000	156850000	96474000	0	0	0	0	0	0	129690000	464370000	298930000	183780000	251930000	163970000	116890000	0	0	125870000	121180000	0	0	0	384420000	307220000	102750000	0	0	0	0	0	0	0	182100000	466110000	510330000	204890000	267030000	347190000	265540000	201590000	198190000	100550000	114400000	0	0	214580000	538540000	384470000	188310000	0	0	0	0	0	0	0	100100000	675560000	666780000	297100000	331730000	303760000	340170000	163240000	238590000	109590000	83642000	0	76671000	164150000	125980000	118600000	87312000	51972000	0	0	0	0	0	0	132760000	292090000	76563000	354210000	204400000	138150000	0	119520000	139310000	104690000	89153000	62698000	61930000	168870000	204280000	148930000	179030000	69484000	0	0	0	0	0	0	238180000	163600000	0	263030000	118770000	125930000	0	103300000	97549000
CSTF2	P33240	0	0	0	0	38836000	0	67631000	138240000	149590000	165270000	250810000	368250000	239600000	0	0	102470000	163110000	322900000	194500000	226160000	594180000	351760000	268470000	256100000	0	70143000	0	0	51261000	0	69060000	88770000	183870000	155680000	275720000	347160000	301210000	0	0	152270000	161310000	313040000	409240000	531000000	361990000	413730000	248790000	0	103170000	60386000	0	0	68694000	182920000	118820000	153390000	180490000	170490000	637900000	743270000	165960000	0	0	45840000	0	137030000	159770000	139600000	185590000	0	0	0	0	99314000	0	0	0	217890000	211760000	178400000	188010000	207280000	429590000	616580000	0	0	0	0	0	0	101150000	0	0	98717000	0	189900000	78768000	0	0	34845000	78475000	81090000	178560000	132470000	122640000	213560000	558180000	796080000	290060000	481030000	0	0	191930000	370280000	352370000	333900000	195550000	139150000	0	0	0	0	0	0	119540000	206620000	202950000	196840000	286260000	150640000	550500000	755670000	186110000	280170000	178860000	0	129930000	235720000	252240000	252470000	228500000	0	0	0	20243000	0	0	31114000	68991000	95532000	91994000	108940000	144520000	163490000	851590000	449180000	336320000	0	187130000	148710000	328330000	183460000	125150000	206570000	199980000	112810000	116980000	0	90446000	49051000	58961000	69110000	96526000	221660000	165810000	188180000	249140000	498620000	1031300000	451390000	278420000	0	0	81168000	123070000	332280000	75015000	121580000	86983000	0	78796000	0
CSTF2T	Q9H0L4	0	0	0	0	0	0	0	0	0	80368000	232130000	269400000	387230000	0	0	0	0	0	263500000	235870000	163690000	140110000	210220000	142270000	0	0	0	0	0	0	0	0	0	78692000	65362000	99767000	151490000	0	0	0	0	110600000	78652000	138300000	118860000	142300000	0	0	0	0	0	0	83254000	98314000	88569000	0	115590000	144190000	431210000	563350000	179900000	0	0	0	0	0	103530000	0	0	0	0	0	0	0	0	0	0	146150000	120850000	110100000	169440000	124130000	410080000	515060000	0	0	0	0	0	144080000	95947000	83779000	111230000	70374000	0	62910000	0	0	0	0	0	144020000	101890000	224610000	141590000	196400000	669470000	555760000	265110000	0	0	105350000	104480000	191500000	179050000	208720000	250660000	128580000	0	123800000	0	0	0	0	127810000	0	185040000	231190000	189900000	195880000	673580000	523440000	209640000	0	0	0	134840000	213400000	144860000	283430000	219940000	157160000	112960000	109150000	107550000	0	0	0	35589000	0	88902000	78562000	117160000	263690000	1188000000	837800000	532190000	0	172890000	62656000	340650000	264790000	253300000	298800000	295400000	270690000	233800000	189190000	69047000	0	0	0	87250000	103440000	114990000	142990000	128980000	501120000	1117100000	447940000	127460000	0	115660000	66230000	83250000	141620000	136060000	180340000	173740000	0	92996000	103540000
CSTF3	Q12996	184570000	204460000	176600000	130330000	124580000	0	70842000	43625000	0	42009000	56165000	0	0	0	0	0	0	0	0	51228000	0	0	0	0	168230000	153870000	144320000	112160000	103220000	54136000	26456000	0	57889000	0	0	0	0	0	0	0	0	0	22676000	0	0	0	0	0	333940000	233290000	96976000	0	166500000	890510000	356590000	267110000	339900000	171120000	0	0	0	0	0	0	0	0	0	0	0	0	0	0	56648000	128030000	82165000	0	314030000	1452000000	634730000	269050000	451630000	151880000	0	0	0	0	0	0	0	0	57810000	0	0	0	0	0	369620000	286960000	125480000	117810000	131460000	576390000	338750000	252130000	404380000	178260000	81845000	0	0	0	0	0	0	0	0	0	0	0	0	0	285760000	251510000	77904000	0	344750000	937320000	579280000	399080000	289160000	197900000	0	0	0	0	0	0	0	0	0	0	0	0	71416000	0	604170000	316850000	128540000	106550000	150930000	272400000	291650000	235950000	372140000	162650000	103950000	40639000	0	0	0	0	0	47411000	26078000	43249000	0	0	0	0	487420000	170380000	112970000	86661000	273010000	600380000	431860000	313170000	242180000	143170000	91953000	44631000	0	0	0	0	0	0	26283000	40319000	0	0	0	0
CTBP1	Q13363	230220000	238000000	187630000	0	0	0	0	0	0	0	95177000	125850000	0	0	0	347070000	362020000	225640000	181550000	0	140250000	0	0	125170000	212280000	253000000	214260000	216580000	210240000	250050000	191560000	124680000	142070000	158080000	194300000	176160000	0	0	121910000	278100000	207550000	185540000	0	0	0	0	0	0	167020000	0	0	0	139820000	0	0	0	0	142480000	144780000	469840000	701420000	766490000	626090000	962260000	758450000	623800000	374820000	0	0	0	0	0	0	0	0	0	239810000	0	0	0	301750000	190980000	152690000	659100000	825320000	881300000	803570000	1059700000	843860000	821970000	320120000	237870000	191400000	0	0	0	189420000	179670000	0	0	0	0	0	0	0	219320000	216570000	505850000	690770000	920760000	692800000	1067300000	836030000	473910000	172720000	143340000	192820000	0	0	0	169280000	161980000	0	0	221340000	0	0	0	0	169840000	329520000	770980000	919280000	793360000	758440000	1131700000	907660000	808230000	368030000	251170000	200020000	0	0	0	344160000	247170000	135250000	164270000	107370000	0	0	106180000	128920000	248700000	344240000	780400000	755870000	731350000	526080000	1605300000	689230000	368120000	306390000	232370000	168180000	154450000	170840000	0	247710000	222270000	148390000	77233000	0	0	102250000	124960000	205240000	232110000	335360000	1146800000	692150000	670500000	234740000	802140000	606010000	0	400300000	0	230270000	0	157370000	0
CTBP2	P56545	266300000	283390000	260260000	159200000	386880000	261980000	0	157810000	0	162530000	35179000	295080000	458200000	0	132030000	532350000	611880000	459910000	279290000	252650000	208810000	233730000	0	389590000	196160000	258780000	203390000	219130000	192180000	207930000	198480000	204560000	207950000	220020000	242090000	323550000	402780000	0	52152000	532770000	690530000	433320000	332400000	232010000	242100000	152470000	0	0	174570000	63067000	0	0	0	0	0	0	103140000	161570000	277960000	997900000	1257700000	1014800000	719170000	610030000	0	269640000	247400000	134530000	126140000	0	0	0	0	287510000	160680000	78163000	0	0	426210000	328290000	197150000	209600000	313990000	1434600000	1329400000	790940000	818850000	664120000	719730000	440300000	225800000	215460000	76368000	206920000	120880000	100810000	315010000	276320000	178400000	68836000	0	131180000	0	67740000	196370000	266270000	375690000	976280000	1859800000	1110900000	1131400000	1278100000	576550000	382910000	202100000	253920000	246040000	0	259900000	339330000	275280000	214560000	196770000	0	118790000	297550000	194830000	82645000	187110000	322930000	516560000	1402300000	1882900000	1200100000	724930000	927920000	758760000	301870000	150140000	276500000	135030000	231410000	169430000	79833000	526650000	238370000	64116000	174530000	58787000	0	0	217570000	255240000	206600000	622440000	1519000000	997700000	511180000	67204000	730810000	487390000	209260000	177940000	139450000	202690000	0	344050000	324860000	232440000	226910000	114970000	130390000	0	0	81803000	146590000	241680000	298450000	931660000	2646500000	1104900000	548780000	51395000	443000000	413360000	0	271520000	129840000	244600000	113840000	94475000	212900000
CTBS	Q01459	0	0	0	0	0	0	0	0	0	0	0	0	0	0	0	0	0	0	0	0	0	0	0	0	0	0	0	0	0	0	0	0	0	0	0	0	0	0	0	0	0	0	0	0	0	0	0	0	0	0	0	0	0	0	0	0	0	0	0	0	0	0	0	0	0	60146000	0	0	0	0	0	0	0	0	0	0	0	0	0	0	0	0	0	0	0	0	0	0	112110000	0	0	0	0	0	0	0	0	0	0	0	0	0	0	0	0	0	0	0	0	0	0	0	125720000	102530000	0	0	0	0	0	0	0	0	0	0	0	0	0	0	0	0	0	0	0	0	0	0	105620000	0	0	0	0	0	0	0	0	0	0	0	0	0	0	0	0	0	0	0	0	0	0	0	0	0	0	0	0	0	0	0	0	0	0	0	0	0	0	0	0	0	0	0	0	0	0	0	0	0	0	0	0	0	0	0
CTCF	P49711	58054000	127600000	268800000	0	0	0	0	0	0	0	0	0	0	0	0	0	0	0	0	0	0	0	0	0	40704000	128580000	325530000	123390000	0	0	0	0	0	0	0	0	0	0	0	0	0	0	0	0	0	0	0	0	0	85407000	124620000	0	0	0	0	0	0	0	0	0	0	0	0	0	0	0	0	0	0	0	0	0	0	27345000	119720000	0	0	0	0	0	0	0	0	0	0	0	0	0	0	0	0	0	0	0	0	0	0	82225000	178520000	0	0	0	0	0	0	0	0	0	0	0	0	0	0	0	0	0	0	0	0	0	17573000	56805000	292310000	52643000	148200000	0	0	0	0	0	0	0	0	0	0	0	0	0	0	0	0	0	0	0	38979000	193430000	1015900000	250530000	141600000	42210000	27648000	0	0	0	0	217050000	0	0	0	0	0	0	0	0	0	0	0	0	159970000	318960000	356350000	240730000	172680000	61645000	27231000	35609000	0	0	0	0	0	0	0	0	0	0	0	0	0	0	0	0
CTDP1	Q9Y5B0	0	0	0	0	0	0	0	0	107400000	63987000	0	0	0	0	0	0	0	0	0	0	0	0	0	0	0	0	0	0	0	0	59294000	36921000	95998000	48757000	0	0	0	0	0	0	0	0	0	0	0	0	0	0	0	46338000	0	0	0	119490000	60389000	160340000	150870000	116150000	89311000	0	0	0	0	0	0	0	0	0	0	0	0	0	0	0	0	0	0	0	105270000	262490000	295060000	162680000	90792000	0	0	0	0	0	0	0	0	0	0	0	0	0	68199000	0	0	0	0	0	0	204550000	183520000	115410000	0	0	0	0	0	0	0	0	0	0	0	0	0	0	94501000	0	0	0	0	0	109230000	410900000	204950000	136390000	58911000	0	0	0	0	0	0	0	0	0	0	0	0	0	106240000	75120000	103310000	0	35403000	0	49706000	262360000	255250000	45071000	0	0	0	0	0	0	0	0	0	103240000	83249000	0	0	0	104520000	66374000	0	28957000	0	36399000	102830000	246530000	251830000	84115000	35742000	0	0	0	0	0	0	0	0	0	0	0	0	0
CTDSPL	O15194	0	0	0	0	0	0	0	0	0	0	0	0	0	0	0	0	0	0	0	0	0	0	0	0	0	0	0	0	0	0	0	0	0	0	0	0	0	0	0	0	0	0	0	0	0	0	0	0	0	0	0	0	0	0	0	0	0	0	0	0	0	0	0	0	0	0	0	0	0	0	0	0	0	0	0	0	0	0	0	0	0	0	0	0	0	0	0	0	0	0	0	0	0	0	0	0	0	0	0	0	0	0	0	0	0	0	0	0	0	0	0	0	0	0	0	0	9188500	0	0	0	0	0	0	0	0	0	0	0	0	0	0	0	0	0	0	0	0	0	0	0	0	0	0	0	0	0	0	0	0	0	0	0	0	0	0	0	0	0	0	0	0	0	0	0	0	0	0	0	0	0	0	0	0	0	0	0	0	0	0	0	0	0	0	0	0	0	0	0	0	0	0	0
CTDSPL2	Q05D32	0	0	0	0	0	0	0	0	0	0	0	0	0	0	0	0	0	0	0	0	0	0	0	0	0	0	0	0	0	0	0	0	0	0	0	0	0	0	0	0	0	0	0	0	0	0	0	0	0	0	0	0	0	0	0	0	0	0	0	0	0	0	0	0	0	0	0	0	0	0	0	0	0	0	0	0	0	0	0	0	0	0	0	0	0	0	0	0	0	0	0	0	0	0	0	0	0	0	0	0	0	0	0	0	0	0	0	0	0	0	0	0	0	0	0	0	0	0	0	0	0	0	0	0	0	0	0	0	0	0	0	0	0	0	0	0	0	0	0	0	0	0	0	0	0	18083000	0	0	0	0	0	0	0	0	0	0	0	0	0	0	0	0	0	0	0	0	0	0	0	0	0	0	0	0	0	0	0	0	0	0	0	0	0	0	0	0	0	0	0	0	0	0
CTH	P32929	0	0	0	0	0	0	0	0	0	0	0	0	350200000	0	0	0	0	0	0	0	0	0	0	0	0	0	0	0	0	0	0	0	0	0	0	64222000	400970000	0	0	0	0	0	0	0	0	0	0	0	0	0	0	0	0	0	0	0	0	0	0	251720000	794420000	0	0	0	0	0	0	0	0	0	0	0	0	0	0	0	0	0	0	0	0	0	0	216250000	1159500000	0	0	0	0	0	0	0	0	0	0	0	0	0	0	0	0	0	0	0	0	0	0	226780000	1510000000	0	0	0	0	0	0	0	0	0	0	0	0	0	0	0	0	0	0	0	0	0	0	313950000	1177000000	0	0	0	0	0	0	0	0	0	0	0	0	0	0	0	0	0	0	0	0	0	0	816190000	2052200000	0	0	0	0	0	0	0	0	0	0	0	0	0	0	0	0	0	0	0	0	0	0	947770000	553680000	0	0	0	0	0	0	0	0	0	0	0
CTIF	O43310	0	0	0	0	0	0	0	0	0	0	0	0	0	0	0	0	0	0	0	0	0	0	0	0	0	0	0	0	0	0	0	0	0	0	0	0	0	0	0	0	0	0	0	0	0	0	0	0	0	0	0	0	0	0	0	0	0	0	0	0	0	0	0	0	0	0	0	0	0	0	0	0	0	0	0	0	0	0	0	0	0	0	0	0	127060000	0	0	0	0	0	0	0	0	0	0	0	0	0	0	0	0	0	0	0	0	0	0	0	0	0	0	0	0	0	0	0	0	0	0	0	0	0	0	0	0	0	0	0	0	0	0	0	97144000	0	0	0	0	0	0	0	0	0	0	0	0	0	0	0	0	0	0	0	0	0	0	0	0	0	0	0	0	0	0	0	0	0	0	0	0	0	0	0	0	0	0	0	0	0	0	0	0	0	0	0	0	0	0	0	0	0	0	0
CTNNA1	P35221	1033100000	1052900000	902410000	800310000	558770000	539240000	326050000	313190000	373020000	432520000	435100000	1140700000	2254000000	1038800000	297550000	100740000	101810000	227120000	182870000	216260000	171430000	180470000	0	257210000	1841700000	1254200000	924140000	801940000	737430000	656010000	503810000	506450000	312960000	392680000	550510000	1069100000	2591400000	1698100000	481290000	248070000	91877000	283510000	242390000	274000000	169360000	129160000	0	517530000	1510800000	1421400000	928330000	505550000	697100000	795720000	442590000	777990000	490100000	371130000	809470000	2359800000	6903800000	3006800000	608970000	285770000	259180000	361250000	423400000	652440000	713180000	447570000	238090000	213330000	1262500000	337770000	788620000	688920000	722410000	1080200000	723650000	1219500000	848330000	542270000	969780000	2746900000	6887400000	3139200000	627340000	232740000	419320000	435290000	388070000	510710000	781920000	442220000	335830000	232160000	698720000	548870000	719270000	555720000	669390000	733910000	648590000	1324700000	670150000	549880000	1305600000	3178500000	6349900000	2993900000	631320000	333560000	357660000	447820000	603570000	799960000	774890000	741030000	604120000	565700000	960860000	759660000	559630000	765910000	630440000	1232500000	811580000	1340900000	752780000	505100000	1043700000	2531000000	5818600000	2717700000	618840000	314620000	221220000	303810000	478330000	646680000	727280000	581050000	500080000	470290000	2308800000	1644300000	1936600000	709340000	594410000	883930000	1402600000	2721100000	1326400000	1075500000	1835100000	8167600000	17213000000	4114600000	1042000000	818640000	861590000	1124700000	551610000	755060000	694700000	387500000	427730000	496020000	1724700000	1388800000	1256200000	723580000	804720000	1090100000	1274000000	1540000000	1036300000	1029100000	2566800000	5901600000	6640700000	3688000000	1146200000	683390000	556030000	530370000	579260000	451960000	555350000	467360000	440500000	471510000
CTNNA2	P26232	371930000	182040000	157850000	291350000	132140000	144540000	318440000	0	0	0	0	0	0	0	0	0	0	0	0	0	0	0	0	0	0	0	0	0	490310000	394180000	286230000	0	0	0	108360000	0	533870000	0	0	0	0	92459000	0	0	0	0	0	0	267750000	0	113850000	0	46403000	0	74219000	79196000	56940000	0	0	0	0	267330000	0	0	0	0	0	0	0	0	0	0	1748000000	866770000	0	0	0	0	0	0	0	0	0	0	0	0	0	0	0	0	0	0	0	0	0	0	389240000	245290000	345050000	163100000	0	75390000	0	136290000	91932000	0	102760000	224140000	0	454320000	140160000	0	0	0	0	68686000	94452000	0	0	0	200800000	193420000	85525000	64232000	72275000	154430000	140130000	182650000	235950000	0	182080000	0	516750000	443970000	50204000	0	0	0	0	0	0	0	309410000	0	0	0	0	0	0	0	518800000	1486000000	0	559600000	1502000000	379200000	4598400000	0	270620000	384120000	518090000	325470000	541720000	0	1520300000	0	0	0	567590000	317270000	0	0	139490000	0	167330000	188700000	270060000	280750000	140040000	0	2329700000	0	0	140190000	197920000	0	0	0	0	0	0	0
CTNNAL1	Q9UBT7	134200000	0	0	0	0	0	0	0	0	0	0	0	0	0	0	0	0	0	0	0	0	0	0	0	0	0	0	0	0	0	0	0	0	0	0	0	0	0	0	0	0	0	0	0	0	0	0	0	100980000	91038000	0	0	0	0	0	0	0	0	0	0	0	0	0	0	0	0	0	0	0	0	0	0	0	147340000	116100000	0	0	0	0	0	0	0	0	0	0	0	0	0	0	0	0	0	0	0	0	0	166660000	87660000	44280000	0	0	0	0	0	0	0	0	0	0	0	0	0	0	0	0	0	0	0	0	0	112520000	99842000	71580000	0	0	0	0	0	0	0	0	0	0	221580000	0	0	0	0	0	0	0	0	0	0	160760000	176540000	72610000	0	0	0	0	0	0	0	0	0	0	0	0	0	0	0	0	0	0	0	0	0	142240000	106760000	0	0	0	0	0	0	0	0	0	0	0	0	0	0	0	0	0	0	0	0	0	0
CTNNB1	P35222	832450000	999460000	888280000	552670000	368090000	337600000	419340000	447430000	215850000	316090000	317060000	0	0	0	0	0	0	0	0	0	0	0	0	0	1585500000	1177600000	771660000	624140000	631160000	490410000	464510000	381950000	257700000	389150000	84810000	0	0	0	0	93832000	0	73484000	0	0	0	0	0	0	1299000000	1011800000	644720000	380530000	414880000	544610000	376260000	571440000	341600000	89605000	237620000	235270000	0	0	0	0	0	0	0	0	0	0	0	0	524180000	534760000	766180000	684660000	617860000	726730000	461290000	624370000	484010000	141500000	217510000	182680000	0	0	0	0	0	0	0	0	0	0	0	0	1214300000	1091800000	712910000	568040000	428550000	688590000	708540000	1037500000	461930000	338230000	277320000	0	0	0	0	0	0	0	0	0	113340000	0	0	0	1251100000	886330000	566870000	574390000	499990000	589460000	636400000	885490000	483600000	263380000	213890000	0	0	0	0	0	0	476140000	535160000	0	0	0	0	0	1545200000	1265400000	526730000	567670000	414390000	854910000	551020000	1178800000	378580000	372480000	333080000	206400000	0	0	0	215300000	268490000	227260000	291960000	314770000	156810000	211030000	682190000	582400000	1774000000	1602600000	843770000	690790000	926320000	705600000	868550000	854720000	496680000	374610000	418860000	163340000	0	0	0	0	209520000	0	230160000	150140000	253610000	187960000	208670000	154270000
CTNNBIP1	Q9NSA3	0	0	0	0	0	0	0	0	0	0	0	0	0	0	0	0	0	0	0	0	197270000	572740000	201460000	0	0	0	0	0	0	0	0	0	0	0	0	0	0	0	0	0	0	0	0	0	97537000	456190000	245910000	0	0	0	0	0	0	0	0	0	0	0	0	0	0	0	0	0	0	0	0	0	325920000	391900000	0	0	0	0	0	0	0	0	0	0	0	0	0	0	0	0	0	0	0	0	0	0	426260000	346360000	0	0	0	0	0	0	0	0	0	0	0	0	0	0	0	0	0	0	0	0	0	0	443670000	305570000	93037000	0	0	0	0	0	0	0	0	0	0	0	0	0	0	0	0	0	0	0	0	0	432910000	356430000	0	0	0	0	0	0	0	0	0	0	0	0	0	0	0	0	0	0	0	0	0	35445000	477480000	335040000	205850000	171250000	0	0	0	0	0	0	0	0	0	0	0	0	0	0	0	0	0	0	0	129780000	843220000	233380000	274280000	250890000
CTNNBL1	Q8WYA6	263290000	175450000	180370000	92765000	0	0	0	0	0	0	0	49429000	534510000	233440000	0	0	0	0	0	0	0	0	0	0	145190000	172600000	186480000	0	0	0	0	0	0	0	57704000	49303000	685280000	518160000	0	0	0	0	0	0	0	0	0	0	93941000	0	0	0	0	0	0	0	0	0	46433000	997280000	839930000	0	0	0	0	0	0	0	0	0	0	0	0	0	0	0	0	0	0	0	0	0	108720000	809710000	692360000	118940000	0	0	0	0	0	0	0	0	0	0	346210000	195730000	0	0	0	0	0	0	0	0	188240000	1239200000	802490000	0	0	0	0	0	0	0	0	0	0	0	150720000	101490000	63287000	0	0	0	0	0	0	89862000	187710000	739580000	671970000	0	0	0	0	0	0	0	0	0	0	0	455090000	446260000	90632000	0	51557000	0	0	0	0	86675000	499400000	1737600000	369330000	91217000	0	0	0	0	0	0	0	0	0	0	315750000	290620000	103650000	78252000	0	0	0	47799000	70543000	141200000	912090000	1498800000	401410000	0	0	0	46287000	0	0	0	0	0	0	0
CTNND1	O60716	1871000000	1831500000	1289400000	465250000	145440000	91315000	105930000	0	0	0	0	46700000	0	0	0	0	0	0	47638000	60777000	0	52882000	82035000	55327000	1510000000	1742400000	1194200000	892790000	475260000	113040000	107540000	0	0	0	0	129930000	0	0	0	0	0	47114000	63623000	64943000	47974000	89010000	51012000	0	914020000	555330000	227110000	54049000	0	0	0	0	0	0	0	692250000	273810000	0	0	0	0	109860000	108440000	162650000	0	0	0	0	195690000	203510000	345900000	74425000	9637000	13054000	0	0	0	0	8011000	636700000	135850000	0	0	96857000	142510000	67932000	144320000	0	0	110530000	181090000	100630000	1631200000	1050800000	476060000	184620000	0	0	0	0	0	0	0	251790000	83232000	0	0	54016000	52960000	100880000	66558000	0	64100000	101710000	86304000	78654000	1001300000	672960000	381770000	108050000	69838000	0	0	0	0	23725000	112200000	798280000	210030000	0	10826000	106170000	106510000	74120000	30501000	85240000	32192000	187730000	213130000	240280000	3201700000	2272400000	1066300000	774740000	269840000	61059000	54652000	0	38586000	55099000	109200000	139620000	59857000	0	0	73047000	205910000	163200000	116240000	114170000	115440000	92479000	93714000	84782000	2611400000	1797400000	671630000	457340000	197040000	142300000	50146000	0	32250000	38937000	327620000	287760000	28602000	0	0	62202000	147280000	116720000	74314000	70004000	87054000	0	57188000	65792000
CTPS1	P17812	579720000	760540000	681770000	635530000	355050000	127790000	262510000	112580000	224430000	357730000	392150000	1360100000	4937200000	1072500000	298600000	5166600000	5116700000	1873000000	377010000	239490000	78925000	0	0	53543000	645260000	599120000	682910000	537280000	321830000	329530000	207360000	152840000	301200000	289180000	151860000	1972800000	3526500000	1876400000	999080000	5181600000	3163200000	1577100000	466520000	161550000	125570000	0	40347000	0	612960000	206130000	55372000	0	0	0	0	0	0	0	0	290030000	3533700000	2702500000	2221300000	5925200000	4352200000	4301200000	1311600000	390760000	189890000	0	60547000	17906000	89755000	450580000	79490000	51205000	0	0	0	0	0	27311000	0	320690000	3322000000	2816800000	1979500000	4504900000	10524000000	5612400000	1130300000	631200000	255030000	238850000	54965000	94135000	844790000	487750000	344110000	40822000	0	0	0	0	0	0	0	254140000	3949800000	3482600000	1465400000	6866300000	10230000000	6232200000	1272400000	464010000	562740000	239240000	64870000	271530000	814820000	606890000	234020000	0	60075000	41751000	0	0	0	0	19214000	449310000	3876000000	3612900000	1787900000	6234900000	12140000000	8315900000	1365800000	745560000	335750000	151010000	0	225480000	680990000	726560000	61976000	171140000	152350000	81875000	0	55259000	0	0	0	631500000	1517700000	212400000	0	897070000	3383600000	3209000000	1513900000	526760000	534610000	157290000	313470000	207280000	645840000	552390000	436520000	225070000	79430000	0	0	29345000	38658000	14478000	127650000	1548200000	1195600000	215290000	96000000	918820000	3240300000	112490000	2097400000	780470000	1055800000	36911000	532510000	820180000
CTPS2	Q9NRF8	0	0	0	0	0	0	0	0	0	0	0	441120000	1708900000	0	0	0	0	0	0	0	0	0	0	0	0	0	0	0	0	0	0	0	0	0	0	259990000	849000000	0	0	0	0	0	0	0	0	0	0	0	0	0	0	0	0	0	0	0	0	0	0	126810000	1137900000	120110000	0	0	0	0	0	0	0	0	0	0	0	0	0	0	0	0	0	0	0	0	0	100640000	1308900000	291500000	0	0	0	0	0	0	0	0	0	0	0	0	0	0	0	0	0	0	0	0	0	213430000	1943200000	317440000	0	0	0	0	0	0	0	0	0	0	0	0	0	0	0	0	0	0	0	0	0	67184000	2195800000	475550000	0	0	0	0	0	0	0	0	0	0	0	0	0	0	0	0	0	0	0	0	0	473550000	1064400000	220790000	0	0	0	0	0	0	0	0	0	0	0	0	0	0	0	0	0	0	0	0	0	880850000	875010000	0	0	0	0	0	0	0	0	0	0	0
CTR9	Q6PD62	496240000	579580000	365700000	110490000	74365000	0	0	0	0	0	194530000	0	0	0	0	0	0	0	0	0	0	0	0	0	525490000	427980000	358950000	94292000	48703000	0	0	0	0	0	552760000	0	0	0	0	0	0	0	0	0	0	0	0	0	946210000	435470000	247010000	306830000	134020000	0	0	0	0	0	340260000	0	0	0	0	0	0	0	0	0	0	0	0	0	139730000	312590000	314460000	589480000	149500000	0	0	0	0	0	0	0	0	0	0	0	0	0	0	0	0	0	0	0	989520000	656930000	272300000	228690000	0	73984000	0	0	0	0	0	0	0	0	0	0	0	0	0	0	0	0	0	0	743800000	477720000	309260000	415830000	162520000	71717000	0	0	0	0	0	0	0	0	0	0	0	0	0	0	0	0	0	0	1244200000	629530000	160490000	270430000	257610000	0	0	0	0	0	125070000	0	0	0	0	0	0	0	0	38667000	0	0	0	0	1232400000	738550000	364110000	254060000	163220000	34154000	45444000	0	0	93334000	83234000	41741000	0	0	0	0	0	0	0	0	0	0	0	0
CTSA	P10619	0	0	0	0	0	0	0	0	0	0	0	0	248990000	1706900000	906420000	280570000	0	269610000	187560000	61160000	0	0	0	0	0	0	0	0	0	0	0	0	0	0	0	0	179020000	1918600000	684780000	325950000	0	204880000	100070000	54427000	0	0	0	0	0	0	0	0	0	0	0	0	0	0	0	0	0	847800000	388570000	270330000	140240000	292110000	148900000	93917000	112830000	0	0	0	0	0	0	0	0	0	0	0	0	0	0	0	224430000	993530000	358760000	236300000	119580000	423180000	262330000	126500000	99406000	61170000	0	0	0	0	0	0	0	0	0	0	0	0	37718000	0	220840000	914390000	516970000	235090000	305410000	748490000	421740000	183740000	132950000	0	0	0	0	0	0	0	0	0	0	0	0	0	0	0	0	1210100000	882290000	0	204790000	771300000	423690000	140820000	120730000	0	0	0	0	0	0	0	0	0	0	0	0	78857000	148220000	125480000	733310000	0	2151500000	0	310990000	1714400000	563310000	297610000	205850000	225260000	0	74810000	0	0	0	0	0	0	0	0	0	0	118640000	158940000	1077000000	1120600000	2482800000	410210000	597770000	0	507150000	288520000	215810000	93189000	0	66173000
CTSB	P07858	32092000	0	0	0	0	0	0	0	0	0	0	488100000	176050000	0	0	0	162950000	657010000	2750800000	1517500000	348210000	94828000	0	0	0	0	0	0	0	0	0	0	0	0	0	397590000	380930000	0	0	0	168330000	779870000	4491600000	2701300000	444120000	213700000	164360000	0	286900000	181090000	0	0	40540000	0	0	0	0	0	0	161910000	0	0	0	0	237280000	1397300000	4176300000	2286700000	398400000	247250000	306860000	222710000	0	0	170970000	0	159570000	0	0	0	0	0	0	33982000	0	0	0	0	228700000	697370000	3465000000	2872000000	399370000	247470000	288970000	328660000	44347000	0	129490000	0	0	0	0	0	0	0	0	0	0	0	0	0	0	237370000	943900000	688330000	244930000	146770000	219070000	251490000	76341000	0	0	0	44074000	0	0	0	0	0	0	0	0	0	0	0	140630000	317710000	1056300000	828850000	95257000	208110000	218170000	275770000	211720000	117250000	32792000	72614000	49613000	0	38255000	16420000	0	0	0	0	0	0	0	0	43345000	259570000	579880000	428890000	96580000	46117000	88973000	73075000	189200000	311570000	189940000	176760000	129440000	45043000	46247000	16632000	0	0	0	9853100	0	0	0	45507000	148260000	301430000	957290000	281500000	309550000	146020000	241250000	219410000
CTSC	P53634	0	0	0	0	0	0	0	0	0	0	0	0	363930000	0	0	0	0	0	0	0	0	0	0	0	0	0	0	0	0	0	0	0	0	0	0	187970000	207060000	0	0	0	0	89876000	157120000	0	0	0	0	0	0	0	0	0	0	0	0	0	0	0	91683000	155470000	174000000	0	0	0	0	255940000	211400000	0	0	0	0	0	0	0	0	0	0	0	0	0	0	0	184960000	154550000	0	0	0	0	0	374590000	293190000	118740000	0	0	0	0	0	0	0	0	0	0	0	0	0	0	0	251320000	280040000	0	0	0	0	473140000	247700000	188880000	0	0	0	0	0	0	0	0	0	0	0	0	0	0	100350000	292990000	207170000	0	0	0	127580000	589900000	529420000	210980000	0	0	0	0	0	0	0	0	0	0	0	0	0	0	160820000	192980000	0	0	0	0	112790000	372110000	539340000	274860000	143750000	161940000	0	0	0	0	0	0	0	0	0	0	0	77250000	265240000	137200000	0	0	0	0	217150000	490290000	258530000	210170000	107950000	174360000	74768000	0
CTSD	P07339	0	0	0	0	0	0	0	0	0	0	0	0	0	0	0	0	0	54576000	146690000	191600000	3677700000	13474000000	7209200000	2019200000	0	0	0	0	0	0	0	0	0	0	0	0	0	0	0	0	51510000	147860000	207150000	281530000	3817800000	10481000000	10651000000	3512000000	0	0	0	0	0	0	0	0	0	0	0	0	0	0	0	0	1183800000	5736400000	4894600000	964130000	384230000	0	0	0	0	0	0	0	0	0	0	0	0	0	0	0	0	0	0	0	328900000	3431700000	2522100000	2051400000	8398500000	16499000000	6324400000	1836000000	0	0	0	0	0	0	0	0	0	0	0	0	0	0	0	0	470140000	6102100000	6241700000	1500700000	642550000	429420000	111960000	40630000	0	0	0	0	0	0	0	0	0	0	0	0	0	0	0	0	559380000	4931200000	4546300000	1331400000	392300000	726150000	286930000	110830000	101330000	106140000	47042000	0	0	0	0	0	0	0	0	0	0	0	0	676530000	761800000	9272100000	9513600000	3460500000	1642700000	747620000	371250000	230940000	42701000	54805000	0	0	0	0	0	0	0	0	0	0	0	0	0	0	3159000000	4559000000	2862000000	1089000000	2480200000	1178200000	1106100000	705600000
CTSH	P09668	0	0	0	0	0	0	0	0	0	0	0	0	0	0	0	0	0	0	0	0	36247000	0	0	0	0	0	0	0	0	0	0	0	0	0	0	0	0	0	0	0	0	0	0	0	31541000	0	0	0	0	0	0	0	0	0	0	0	0	0	0	0	0	0	0	0	0	192960000	104410000	0	0	0	0	0	0	0	0	0	0	0	0	0	0	0	0	0	0	0	0	0	0	145190000	114720000	66471000	71290000	0	0	0	0	0	0	0	0	0	0	0	0	0	0	0	0	0	0	0	0	99059000	77293000	0	0	0	0	0	0	0	0	0	0	0	0	0	0	0	0	0	0	0	0	0	0	128330000	82349000	0	86932000	0	0	0	0	0	0	0	0	0	0	0	0	0	0	0	0	0	0	0	0	77207000	70748000	60693000	68520000	0	67676000	0	0	0	0	0	0	0	0	0	0	0	0	0	0	0	0	0	0	0	52245000	61921000	54298000	0	72847000	0
CTSL	P07711	0	0	0	0	0	0	0	0	0	0	0	0	0	0	0	0	0	143870000	282340000	0	0	0	0	0	0	0	0	0	0	0	0	0	0	0	0	0	0	0	0	0	0	218770000	324040000	0	0	0	0	0	0	0	0	0	0	0	0	0	0	0	0	0	0	0	0	0	0	254530000	281980000	0	0	0	0	0	0	0	0	0	0	0	0	0	0	0	0	0	0	0	0	0	0	220210000	347420000	98143000	0	0	0	0	0	0	0	0	0	0	0	0	0	0	0	0	0	0	0	0	0	287430000	304750000	127280000	0	0	0	0	0	0	0	0	0	0	0	0	0	0	0	0	0	0	0	0	0	131840000	477020000	0	0	0	0	0	0	0	0	0	0	0	0	0	0	0	0	0	0	0	0	0	0	379000000	310570000	0	0	0	0	0	0	0	0	0	0	0	0	0	0	0	0	0	0	0	0	0	0	0	182680000	0	198080000	0	0	0
CTSZ	Q9UBR2	0	0	0	0	0	0	0	0	0	0	0	0	0	0	0	1272700000	654660000	315240000	221410000	0	0	0	0	0	0	0	0	0	0	0	0	0	0	0	0	0	0	0	0	530190000	317260000	167930000	257160000	0	0	0	0	0	0	0	0	0	0	0	0	0	0	0	0	0	0	0	0	1101900000	0	361960000	211170000	117090000	87245000	0	0	0	0	0	0	0	0	0	0	0	0	0	0	0	0	0	262010000	1293700000	651190000	328540000	344340000	230730000	231860000	0	0	0	0	0	0	0	0	0	0	0	0	0	0	0	0	0	182020000	1371500000	690920000	301130000	190260000	89036000	0	0	0	0	0	0	0	0	0	0	0	0	0	0	0	0	0	0	402590000	223080000	816230000	236860000	324030000	161830000	0	0	0	0	0	0	0	0	0	0	0	0	0	0	0	0	0	0	0	110150000	467250000	190230000	170660000	131690000	67037000	0	0	0	0	0	0	0	0	0	0	0	0	0	0	0	0	0	0	381860000	442340000	0	317650000	255820000	141960000	0	0	0
CTTN	Q14247	0	0	0	0	0	0	53132000	0	147230000	1227400000	5925000000	3903000000	2514300000	1246900000	714650000	674780000	1175000000	1762500000	1774300000	2370500000	2155300000	1930800000	1420100000	781520000	0	0	0	0	0	0	0	159650000	367170000	1353800000	4381400000	3804100000	2794300000	1596500000	493260000	723500000	1045000000	1883200000	2131200000	2570600000	1800900000	2458200000	1634200000	1007100000	0	0	0	0	0	0	181470000	366660000	678750000	10188000000	14396000000	4868600000	2531600000	1215000000	257880000	930940000	924590000	2187600000	2694300000	3154400000	2680700000	2025000000	1595000000	582300000	0	0	0	0	0	0	138970000	1063900000	1335300000	10081000000	13788000000	5835800000	3035600000	1545400000	445990000	877130000	1812900000	2199600000	2938600000	3372100000	2554900000	2398700000	2245600000	1189500000	0	0	0	0	0	0	62031000	512620000	570250000	7873600000	7209500000	2760000000	3625100000	1415000000	550100000	979840000	1244300000	1600300000	2058200000	3099400000	1956600000	2031500000	1741600000	1036500000	0	0	0	0	0	0	193760000	1026800000	831850000	6290100000	9953300000	4373000000	2881600000	1422800000	780800000	793590000	1443500000	1464700000	2065600000	2573100000	2057800000	1675500000	1325000000	751790000	0	0	0	0	0	0	255800000	461720000	822780000	7274700000	7647100000	3804800000	2756900000	2821700000	2074000000	1627200000	3115800000	1991600000	1886600000	2524000000	2097600000	1576000000	1040600000	906350000	87867000	0	0	0	0	89325000	622890000	877640000	2081600000	12016000000	5658400000	3783600000	2531500000	3246000000	1709200000	1118200000	1407300000	2875500000	1628700000	2691800000	1537300000	2065300000	1414800000	1076000000
CTTNBP2NL	Q9P2B4	0	0	0	0	0	0	0	0	0	0	0	0	0	0	0	0	0	0	0	0	0	0	0	0	0	0	0	0	0	0	0	0	0	0	0	0	0	0	0	0	0	0	0	0	0	0	0	0	0	0	0	0	0	0	0	0	0	0	0	0	0	0	0	0	0	0	0	0	0	0	0	0	0	0	0	0	0	0	0	0	0	0	0	0	0	0	0	0	0	0	0	0	0	0	0	0	0	0	0	0	0	0	0	0	0	0	0	0	0	0	0	0	0	0	0	0	0	0	0	0	0	0	0	0	0	0	0	0	0	0	0	0	0	0	0	0	0	43946000	0	0	0	0	0	0	0	0	0	0	0	0	0	0	0	0	62799000	116270000	35048000	0	0	0	34170000	40634000	30491000	22146000	0	0	0	0	0	0	0	0	0	0	0	0	0	0	60937000	39031000	89242000	0	29242000	0	33304000	0	0	0	0	0	0	0
CTU1	Q7Z7A3	0	59939000	0	0	0	0	0	0	0	0	0	48380000	198560000	0	0	0	0	0	0	0	0	0	0	0	0	0	0	0	0	0	0	0	0	0	0	41982000	192940000	0	0	0	0	0	0	0	0	0	0	0	114760000	0	0	0	0	0	0	0	0	0	128750000	423840000	819190000	0	0	0	0	0	0	0	0	0	0	0	0	0	0	0	0	0	0	0	0	0	109010000	365630000	1310100000	0	0	0	0	0	0	0	0	0	0	0	0	25849000	0	0	0	0	0	0	141310000	0	160940000	474600000	835660000	0	0	0	0	0	0	0	0	0	0	0	0	0	0	0	0	0	0	0	141490000	0	131230000	529720000	680120000	0	0	0	0	0	0	0	0	0	0	0	0	0	47877000	0	0	0	0	0	44546000	0	122780000	383240000	125670000	0	0	0	0	0	0	0	0	0	0	0	36466000	0	0	0	0	0	0	0	59136000	65738000	305620000	587570000	0	0	0	0	0	0	0	0	0	0	0	0
CTU2	Q2VPK5	64800000	140300000	113760000	0	0	0	0	0	60178000	101240000	169150000	274640000	594640000	89190000	0	0	0	0	0	0	0	0	0	0	0	34726000	38366000	356500000	0	0	0	0	232870000	85880000	122470000	223270000	413610000	0	0	0	0	0	0	0	0	0	0	0	48024000	0	0	0	0	0	0	0	125540000	225310000	281300000	1313200000	971620000	170510000	0	0	0	0	0	0	0	0	0	0	121580000	226270000	31604000	0	0	0	0	0	275830000	191950000	368070000	926140000	1415100000	94319000	0	0	0	0	0	0	0	0	0	0	137370000	133740000	0	0	0	0	0	0	84228000	167580000	277380000	872490000	950470000	0	0	0	0	0	0	0	0	0	0	0	159180000	136900000	0	0	0	0	0	0	144920000	265220000	348430000	1135500000	1277700000	245270000	0	0	0	0	0	0	0	0	0	0	194810000	136010000	39090000	0	0	0	0	0	80702000	109190000	309550000	775150000	428270000	0	0	0	0	0	0	0	0	0	0	0	182410000	91152000	67765000	0	0	0	0	0	91463000	120490000	436780000	682540000	231470000	0	0	0	0	0	0	0	0	0	0	0
CUEDC1	Q9NWM3	0	0	0	0	0	0	0	0	0	0	0	0	0	0	0	0	0	0	0	0	0	0	0	0	0	0	0	0	0	0	0	0	0	0	0	0	0	0	0	0	0	0	0	0	0	0	0	0	0	0	0	0	0	0	0	0	0	0	0	0	0	0	0	0	0	0	0	0	0	0	0	0	0	0	0	0	0	0	0	0	96611000	0	0	0	0	0	0	0	0	0	0	0	0	0	0	0	0	0	0	0	0	0	0	0	0	0	0	0	0	0	0	0	0	0	0	0	0	0	0	0	0	0	0	0	0	0	0	0	0	0	0	0	0	0	0	0	0	0	0	0	0	0	0	0	0	0	0	0	0	0	0	0	0	0	0	0	0	0	0	0	0	0	0	0	0	0	0	0	0	0	0	0	0	0	0	0	0	0	0	0	0	0	0	0	0	0	0	0	0	0	0	0
CUEDC2	Q9H467	0	0	0	0	0	0	0	0	0	0	0	0	0	0	0	0	0	0	0	0	0	0	0	0	0	0	0	0	0	0	0	0	0	0	0	0	0	0	0	0	0	0	0	0	0	0	0	0	0	0	0	0	0	0	0	0	0	0	0	0	0	0	0	0	0	0	0	0	0	0	0	0	0	0	0	0	0	0	0	0	0	0	0	0	0	0	0	0	0	0	0	0	0	0	0	0	0	0	0	0	0	0	0	0	0	0	0	0	0	573390000	319660000	140010000	0	0	0	0	0	0	0	0	0	0	0	0	0	0	0	0	0	0	0	0	0	504090000	299740000	153170000	0	100070000	0	0	0	0	0	0	0	0	0	0	0	0	0	0	0	0	0	0	213080000	420580000	248580000	154890000	205670000	0	0	0	0	0	0	0	0	0	0	0	0	0	0	0	0	0	0	106480000	361640000	903800000	205490000	151770000	0	0	0	0	0	0	0	0
CUL1	Q13616	204140000	108100000	35408000	113760000	36027000	0	28086000	0	42788000	311450000	8194000000	2869800000	0	0	0	0	0	0	0	0	0	0	0	0	164040000	137820000	0	44643000	87507000	0	0	0	27283000	416300000	8258900000	2385200000	0	0	0	0	0	0	0	0	0	0	0	0	89599000	83019000	0	59725000	41030000	86533000	42272000	148940000	477660000	1330000000	8964200000	2527000000	0	0	0	0	0	0	0	0	0	0	0	0	15512000	0	67777000	60181000	119960000	0	97405000	184420000	584270000	1239600000	8975000000	2704300000	0	0	0	0	0	0	0	0	0	0	0	0	285020000	139660000	143170000	0	9150100	40346000	112100000	413350000	1084000000	1776500000	8122000000	2195300000	0	0	0	0	0	0	0	0	0	0	0	0	141420000	43653000	190880000	0	42074000	31067000	203150000	563780000	458190000	1568300000	8017300000	2983200000	0	0	0	0	0	0	0	0	0	0	0	0	567890000	512550000	90191000	348260000	155780000	94921000	342950000	911500000	1244100000	5833600000	13540000000	3545200000	90046000	0	0	0	0	0	0	0	0	0	0	0	275290000	99480000	49169000	149840000	156390000	200210000	210750000	432430000	808220000	5304900000	4987600000	1711700000	118810000	0	0	0	0	0	0	0	0	0	0	0
CUL2	Q13617	156110000	148240000	139570000	115010000	0	0	178660000	56632000	382360000	688470000	662650000	6186400	0	0	0	0	0	0	0	0	0	0	0	0	106750000	123050000	83973000	98719000	0	0	148670000	0	286570000	1088500000	1667700000	129030000	0	0	0	0	0	0	0	0	0	0	0	0	187170000	62396000	517250000	0	67246000	83079000	286960000	431040000	794990000	2072300000	2307800000	277590000	0	0	0	0	0	0	0	0	0	0	0	0	0	0	105300000	30166000	0	72506000	296440000	410300000	768800000	1994700000	2675800000	419320000	0	0	0	0	0	0	0	0	0	0	0	0	0	0	7576100	89022000	157610000	119540000	332190000	512860000	1476600000	2431400000	2647500000	249870000	0	0	0	0	0	0	0	0	0	0	0	0	87170000	80367000	0	0	72530000	105480000	245660000	454910000	842600000	2137000000	2785800000	209060000	0	0	0	0	0	0	0	0	0	0	0	0	294590000	186890000	0	83163000	76725000	108150000	613540000	861210000	2808500000	4503900000	5236800000	246440000	0	0	0	0	0	0	0	0	0	0	0	0	167270000	53542000	71778000	38694000	41310000	124300000	383740000	536260000	2116500000	3946800000	2068700000	185630000	0	0	0	0	0	0	0	0	0	0	0	0
CUL3	Q13618	471480000	448320000	314740000	276890000	127630000	310340000	94335000	165510000	256950000	450450000	1869500000	3608200000	606420000	0	0	0	0	0	0	0	18757000	0	0	0	401540000	297800000	262360000	311990000	0	431910000	305580000	223050000	288910000	315060000	1952500000	3505900000	1079200000	0	0	0	0	0	0	0	0	0	0	0	353830000	128160000	17383000	122870000	0	1587400000	601840000	599680000	964810000	660320000	5663200000	6126200000	692500000	0	0	0	0	0	0	0	0	0	0	0	339060000	67987000	0	94932000	0	1010000000	181570000	408370000	940060000	353140000	5689000000	5967300000	630250000	0	0	0	0	0	0	0	0	0	0	0	585100000	315420000	151320000	86707000	0	1732400000	274690000	713880000	609490000	429310000	4162000000	3024000000	448240000	0	0	0	0	0	0	0	0	0	0	0	475240000	170560000	136880000	128040000	0	0	273820000	903470000	562570000	368940000	5194600000	5300500000	826790000	0	0	0	0	0	0	0	30168000	53509000	0	0	1048500000	598980000	148780000	151520000	0	0	656080000	1204300000	1731100000	2052700000	10561000000	5057600000	969990000	0	0	0	0	0	0	38363000	128280000	73936000	0	0	591490000	687540000	174630000	91622000	47039000	31822000	591310000	986080000	930720000	2730700000	8711400000	2994800000	875620000	0	0	0	0	0	0	21639000	120010000	0	0	0
CUL4A	Q13619	235850000	238210000	263180000	148190000	0	58347000	117560000	0	0	74521000	97318000	0	0	0	0	0	0	0	0	0	0	0	0	0	131380000	154350000	212020000	186460000	0	123510000	130580000	115470000	56037000	48124000	106670000	0	0	0	0	0	0	0	0	0	0	0	0	0	295300000	124840000	75838000	0	0	336270000	747080000	599410000	76040000	362800000	419150000	0	0	0	0	0	0	0	0	0	0	0	0	0	0	0	68446000	98691000	0	373170000	698170000	611650000	136320000	310950000	330330000	0	0	0	0	0	0	0	0	0	0	0	0	0	326270000	148730000	201760000	77920000	0	391200000	640410000	399580000	289540000	238710000	276850000	0	0	0	0	0	0	0	0	0	0	0	0	0	213290000	147900000	48804000	0	62065000	490180000	1006100000	713820000	86908000	223970000	293670000	0	0	0	0	0	0	0	0	0	0	0	0	0	372540000	126430000	0	65138000	0	154900000	257020000	227940000	218780000	201370000	167890000	0	0	0	0	0	0	0	0	0	0	0	0	0	124650000	109330000	0	74194000	33356000	460330000	578570000	270740000	283460000	176650000	97797000	37818000	0	0	0	0	0	0	0	0	0	0	0	0
CUL4B	Q13620	830910000	716370000	764600000	516240000	300420000	509640000	184370000	107330000	351310000	799480000	723780000	0	0	0	0	0	0	0	36679000	67446000	0	0	0	74416000	630390000	661110000	432600000	522930000	278680000	509680000	185760000	63437000	188160000	930180000	507970000	0	0	0	0	0	0	0	0	0	0	0	0	0	1068400000	875590000	358650000	146450000	116140000	858590000	1267800000	1071000000	1697300000	2393500000	1470000000	39012000	0	0	0	0	0	0	0	0	0	0	0	0	222990000	346440000	324750000	251270000	101220000	1049500000	1353300000	914820000	1690100000	3426500000	1927400000	0	0	0	0	0	0	0	0	0	0	0	0	0	1366400000	953820000	467360000	328230000	54678000	795340000	1409100000	929060000	1304400000	2049800000	1556400000	18065000	0	0	0	0	0	0	0	0	79450000	0	70472000	0	1017800000	718210000	390170000	329020000	128220000	925720000	2477300000	1110600000	1337900000	2402900000	1312500000	125460000	0	0	0	0	0	0	0	0	0	0	0	0	1222200000	1345800000	454600000	360600000	183270000	372420000	984740000	708650000	1444500000	2864400000	1449854000	34853000	0	0	0	57105000	0	133470000	48040000	87188000	74407000	319600000	52767000	0	1183900000	840920000	405050000	217000000	393270000	2179800000	1252600000	1243300000	2687800000	2375500000	1201400000	274580000	0	55441000	35802000	63609000	27455000	0	42283000	56044000	82174000	0	67975000	25418000
CUL5	Q93034	25726000	23738000	33807000	0	0	0	0	0	17708000	364650000	1384000000	241710000	0	0	0	0	0	0	0	0	0	0	0	0	0	26565000	0	0	0	0	0	0	44029000	417880000	1318500000	399560000	0	0	0	0	0	0	0	0	0	0	0	0	0	0	0	0	0	0	0	0	41762000	765180000	5053200000	585060000	0	0	0	0	0	0	0	0	0	0	0	0	0	0	0	0	0	0	0	0	123520000	1328200000	5583100000	1073200000	0	0	0	0	0	0	0	0	0	0	0	0	24010000	0	0	0	0	0	0	21503000	148720000	808540000	3991900000	746760000	0	0	0	0	0	0	0	0	0	0	0	0	16682000	0	0	0	0	0	0	0	145310000	725240000	3343900000	785450000	0	0	0	0	0	0	0	0	0	0	0	0	37388000	0	0	0	0	0	0	71424000	142910000	1847700000	5193100000	984360000	0	0	0	0	0	0	0	0	0	0	0	0	14770000	0	0	0	0	0	0	129260000	402530000	2479400000	3086300000	906840000	0	0	0	0	0	0	0	0	0	0	0	0
CUL7	Q14999	0	0	0	0	0	0	0	0	0	0	0	0	0	0	0	0	0	0	0	0	0	0	0	0	0	0	0	0	0	0	0	0	0	0	0	0	0	0	0	0	0	0	0	0	0	0	0	0	0	0	0	0	0	0	0	0	0	0	0	0	0	0	0	0	0	0	0	0	0	0	0	0	0	0	0	0	0	0	0	0	0	0	0	0	0	0	0	0	0	0	0	0	0	0	0	0	13237000	0	0	0	0	0	0	0	0	0	0	0	0	0	0	0	0	0	0	0	0	0	0	0	0	0	0	0	0	0	0	0	0	0	0	0	0	0	0	0	0	0	0	0	0	0	0	0	0	0	0	0	0	0	0	0	0	0	0	0	0	0	0	0	0	0	0	0	0	0	0	0	0	0	0	0	0	0	0	0	0	0	0	0	0	0	0	0	0	0	0	0	0	0	0	0
CUTA	O60888	0	0	0	0	0	0	0	0	0	0	0	0	0	0	0	0	0	0	0	0	0	0	0	0	0	0	0	0	0	0	0	0	0	0	0	0	0	0	0	0	0	0	0	0	0	0	0	0	0	0	0	0	0	0	0	0	0	0	0	0	0	0	170160000	569930000	0	0	0	0	0	0	0	0	0	0	0	0	0	0	0	0	0	0	0	0	0	0	0	339120000	297960000	0	0	0	0	0	0	0	0	0	0	0	0	0	0	0	0	0	0	0	0	0	57153000	879310000	561070000	0	0	0	0	0	0	0	0	0	0	0	0	0	0	0	0	0	0	0	0	0	87528000	787790000	339490000	0	0	0	163730000	154970000	0	0	0	0	0	0	0	0	0	0	0	0	0	0	0	0	0	0	0	140250000	0	190510000	0	0	0	0	0	0	0	0	0	0	0	0	0	0	0	0	0	0	0	0	0	0	0	0	0	0	0	0
CUTC	Q9NTM9	0	0	0	0	0	0	0	0	0	0	0	0	0	0	0	610450000	243150000	0	0	0	0	0	0	0	0	0	0	0	0	0	0	0	0	52505000	0	0	0	0	257490000	444890000	393370000	0	0	0	0	0	0	0	0	0	0	0	0	0	0	0	0	445640000	211330000	0	0	0	222920000	0	0	0	0	0	0	0	0	0	0	0	0	0	0	0	0	0	104100000	444260000	246570000	0	0	0	313320000	152860000	0	0	0	0	0	0	0	0	0	0	0	0	0	0	0	0	94317000	475790000	287870000	0	0	0	259100000	0	0	0	0	0	0	0	0	0	0	0	0	0	0	0	0	0	0	671570000	323550000	0	0	0	269430000	0	0	0	0	0	0	0	0	0	0	0	0	0	0	0	0	0	98321000	486190000	80173000	18121000	0	0	144390000	137130000	122240000	104900000	102440000	0	0	58520000	0	0	0	0	0	0	0	0	0	0	226660000	359930000	121580000	0	0	0	201920000	166020000	102820000	0	89408000	0	0	0	0	0
CUX1	Q13948	0	0	0	0	0	0	0	0	0	0	0	0	0	0	0	0	0	0	0	0	0	0	0	0	0	0	0	0	0	0	0	0	0	0	0	0	0	0	0	0	0	0	0	0	0	0	0	0	0	0	0	0	0	0	0	0	0	0	0	0	0	0	0	0	0	0	0	0	0	0	0	0	0	0	0	0	0	0	0	0	0	0	0	0	0	0	0	0	0	0	0	0	0	0	0	0	32179000	0	0	0	0	0	0	0	0	0	0	0	0	0	0	0	0	0	0	0	0	0	0	0	0	0	0	0	0	0	0	0	0	0	0	0	0	0	0	0	0	0	0	0	0	0	0	0	0	0	0	0	0	0	0	0	0	0	0	0	102380000	105110000	0	0	0	0	0	0	0	0	0	0	0	0	56533000	0	64288000	79691000	54100000	0	37644000	31181000	0	0	81786000	0	0	0	0	0	0	0	0	0	0	0
CWC15	Q9P013	0	0	0	0	0	0	0	0	0	0	0	0	117760000	0	0	211400000	169190000	0	0	0	0	0	0	0	0	0	0	0	0	0	0	0	0	0	0	0	0	0	144600000	201310000	223600000	165250000	0	0	233010000	0	0	0	0	0	0	0	0	0	0	0	0	0	0	0	380530000	0	180780000	293890000	179130000	0	104900000	0	0	0	0	0	0	0	0	0	0	0	0	0	0	0	0	323450000	551430000	0	155020000	274980000	255960000	0	0	0	306530000	0	0	0	0	0	0	0	0	0	0	0	0	0	0	368850000	133330000	0	120700000	127140000	201820000	0	0	113990000	214260000	310250000	231390000	0	0	0	0	0	0	0	0	0	0	0	0	193360000	203720000	0	79500000	0	219010000	123470000	0	0	0	0	0	0	0	0	0	0	0	0	0	0	0	0	0	87010000	106860000	0	209140000	269830000	121540000	103850000	162500000	0	341270000	172660000	0	112790000	0	0	177900000	0	0	0	0	0	0	138900000	0	343360000	168470000	464010000	316180000	329740000	149240000	277640000	143600000	0	281730000	252930000	146140000	0
CWC22	Q9HCG8	124850000	73171000	140800000	0	0	0	0	0	0	0	0	0	0	0	0	0	0	30565000	0	0	0	0	0	0	94610000	128720000	78209000	0	0	0	0	0	0	0	0	0	0	0	0	0	0	0	0	0	0	0	0	0	83950000	102260000	0	0	0	0	0	0	76410000	64377000	0	0	0	0	0	0	0	0	0	0	0	0	0	0	82384000	0	64668000	0	0	0	0	59484000	67168000	86622000	0	0	0	0	0	0	0	76871000	0	0	0	0	0	0	150740000	146590000	95456000	0	0	0	0	75615000	64674000	0	0	0	0	0	0	0	0	0	0	0	0	0	0	0	85333000	117010000	51628000	0	0	0	0	56937000	83511000	0	0	0	0	0	0	0	0	0	0	0	0	0	0	0	118200000	106810000	0	0	0	0	0	0	0	0	0	0	0	0	0	0	0	0	0	0	0	0	0	0	102450000	113980000	0	81165000	0	0	0	0	0	0	0	0	0	0	0	0	0	0	0	0	0	0	0	0
CWC25	Q9NXE8	0	0	0	0	0	0	0	0	0	0	0	0	0	0	0	0	0	0	0	0	0	0	0	0	0	0	0	0	0	0	0	0	0	0	0	0	0	0	0	0	0	0	0	0	0	0	0	0	0	0	0	0	0	0	0	0	0	0	0	0	0	0	0	0	0	0	0	0	0	147220000	100060000	0	0	0	0	0	0	0	0	0	0	0	0	0	0	0	0	0	0	0	0	0	0	97451000	105130000	0	0	0	0	0	0	0	0	0	0	0	0	0	0	0	0	0	0	0	0	0	0	80033000	63863000	0	0	0	0	0	0	0	0	0	0	0	0	0	0	0	0	0	0	0	0	0	0	105920000	65849000	0	0	0	0	0	0	0	0	0	0	0	0	0	0	0	0	0	0	0	0	0	0	0	0	0	0	0	0	0	0	0	0	0	0	0	0	0	0	0	0	0	0	0	0	0	0	48291000	0	0
CWC27	Q6UX04	0	81450000	0	0	0	0	0	0	0	0	0	671360000	80372000	0	0	0	49702000	28839000	0	133160000	0	0	0	0	0	0	0	0	0	0	0	0	0	0	26269000	1121700000	639380000	0	30793000	0	0	0	0	159510000	0	0	0	0	0	0	0	0	0	0	0	45065000	0	0	178930000	1857700000	759840000	444240000	0	0	0	0	0	0	0	0	0	0	0	0	0	0	0	0	0	114320000	192250000	0	180070000	1492600000	839970000	243610000	35854000	0	0	130810000	0	0	0	0	0	0	0	0	0	0	0	0	0	0	0	0	76558000	1326100000	453310000	306460000	44754000	0	0	0	0	0	0	0	0	0	35478000	25296000	72161000	0	0	0	0	165010000	181050000	85571000	241460000	2220100000	530880000	270360000	88882000	0	0	64186000	0	39413000	0	0	0	0	0	0	0	0	0	0	0	71397000	73795000	49098000	430060000	2778900000	381990000	70073000	58366000	0	91427000	121230000	227540000	253640000	85061000	0	0	0	83354000	89349000	54069000	0	0	0	0	103040000	83259000	112880000	958770000	1620400000	488780000	211910000	38475000	51280000	32932000	0	102880000	107140000	0	0	0	0
CWF19L1	Q69YN2	0	0	0	0	0	0	0	0	0	0	0	0	0	0	942000000	598990000	214510000	275820000	279810000	0	0	0	0	0	0	0	0	0	0	0	0	0	0	0	0	0	0	0	849210000	701080000	121520000	185250000	94647000	93505000	0	0	0	0	0	0	0	0	0	0	0	0	0	0	0	0	0	832780000	2557800000	766030000	253240000	403780000	562310000	0	0	0	0	0	0	0	0	0	0	0	0	0	0	0	144050000	0	0	469190000	2177700000	1264400000	184520000	470800000	516000000	144830000	0	0	0	0	100260000	75901000	0	0	0	0	0	0	0	0	0	0	0	1356600000	3346700000	1058900000	213050000	483570000	764830000	160930000	82939000	0	0	0	119500000	0	67314000	0	0	0	0	0	0	0	32029000	0	0	977010000	4065900000	1305400000	297890000	639520000	616930000	243180000	72921000	0	0	0	245200000	245760000	99460000	0	0	0	0	0	0	0	86102000	143660000	586080000	2691500000	483070000	844440000	487600000	736370000	635680000	295730000	208570000	0	0	362260000	113200000	100840000	78243000	0	0	0	0	0	0	0	133700000	164360000	395260000	2014300000	121380000	594430000	292740000	0	289130000	249670000	0	0	29435000	0
CWF19L2	Q2TBE0	0	0	0	0	0	0	0	0	0	0	0	0	0	0	0	0	0	0	0	0	0	0	0	0	0	0	0	0	0	0	0	0	0	0	0	0	0	0	0	0	0	0	0	0	0	0	0	0	0	0	0	0	0	0	0	0	0	0	0	0	0	0	0	0	0	0	0	0	0	0	0	0	0	0	0	0	0	0	0	0	0	0	0	0	0	0	0	0	0	0	0	0	0	0	0	0	0	0	0	0	0	0	0	0	0	0	0	0	0	0	0	0	0	0	0	0	0	0	0	0	0	0	0	0	0	0	0	0	0	0	0	0	0	0	0	0	0	0	0	0	0	0	0	0	0	0	0	0	0	0	0	0	0	0	0	0	0	0	0	0	0	0	0	0	0	0	24329000	0	0	0	0	0	0	0	0	0	0	0	0	0	0	0	0	0	0	0	0	0	0	0	0	0
CXADR	P78310	0	0	0	0	0	0	0	0	0	0	0	0	0	0	0	0	0	0	0	0	0	0	0	0	0	0	0	0	0	0	0	0	0	0	0	0	0	0	0	0	0	0	0	0	0	0	0	0	0	0	0	0	0	0	0	0	0	0	0	0	0	0	0	0	0	0	0	0	0	0	0	0	0	0	0	0	0	0	0	0	0	0	0	0	0	0	0	0	0	0	0	0	0	0	0	0	0	0	0	0	0	0	0	0	0	0	0	0	0	0	0	0	0	0	0	0	0	0	0	0	0	0	0	0	0	0	0	0	0	0	0	0	0	0	0	0	0	0	0	0	0	0	0	0	20674000	0	0	0	0	0	0	0	0	0	0	0	0	0	0	0	0	0	0	0	0	0	0	0	0	24799000	0	0	0	0	0	0	0	0	0	0	0	0	0	0	0	0	0	0	0	0	0	0
CXorf38	Q8TB03	0	0	0	0	0	0	0	0	0	0	0	0	0	0	0	0	0	326190000	118490000	0	0	0	0	0	0	0	0	0	0	0	0	0	0	0	0	0	0	0	0	0	0	320710000	159540000	0	0	0	0	0	0	0	0	0	0	0	0	0	0	0	0	0	0	0	0	0	0	538220000	216170000	0	0	0	0	0	0	0	0	0	0	0	0	0	0	0	0	0	0	0	0	0	61003000	871170000	268540000	0	0	0	0	0	0	0	0	0	0	0	0	0	0	0	0	0	0	0	0	0	0	950120000	344900000	0	0	0	0	0	0	0	0	0	0	0	0	0	0	0	0	0	0	0	0	0	127090000	1101800000	427360000	0	0	0	0	0	0	0	0	0	0	0	0	0	0	0	0	0	0	0	0	0	0	1016700000	463070000	136830000	0	0	0	0	0	0	0	0	0	0	0	0	0	0	0	0	0	0	0	0	470630000	83582000	282400000	104740000	0	0	0	0
CXorf56	Q9H5V9	0	0	0	0	0	0	0	0	0	0	0	0	0	0	0	0	0	0	140750000	172070000	0	0	0	0	0	0	0	0	0	0	0	0	0	0	0	0	0	0	0	0	0	0	96493000	108030000	0	0	0	0	0	0	0	0	0	0	0	0	0	0	0	0	0	0	0	0	0	0	212860000	354190000	170810000	0	0	0	0	0	0	0	0	0	0	0	0	0	0	0	0	0	0	0	0	0	253530000	406340000	0	0	0	0	0	0	0	0	0	0	0	0	0	0	0	0	0	0	0	0	0	0	216600000	376250000	236410000	0	0	222680000	0	0	0	0	0	0	0	0	0	0	0	0	0	0	0	0	0	0	293180000	485700000	323610000	0	0	0	0	0	0	0	0	0	0	0	0	48652000	94555000	0	0	0	0	0	0	0	180430000	267370000	172080000	0	0	199920000	43430000	42194000	0	0	0	0	0	0	0	0	62714000	0	0	0	0	0	0	0	175330000	56785000	125410000	114840000	369160000	376560000
CXXC1	Q9P0U4	0	0	0	0	0	0	0	0	0	0	0	0	0	0	0	0	0	0	0	0	0	0	0	0	0	0	0	0	0	0	0	0	0	0	0	0	0	0	0	0	0	0	0	0	0	0	0	0	0	0	0	0	0	0	0	0	0	0	0	0	0	0	0	0	0	0	0	0	0	0	0	0	0	0	0	0	0	0	0	0	0	0	0	0	0	0	0	0	0	0	0	0	0	0	0	0	0	0	0	0	0	0	0	0	0	0	0	0	0	0	0	0	0	0	0	0	0	0	0	0	0	0	0	0	0	0	0	0	0	0	0	0	0	0	0	0	0	0	0	0	0	0	0	0	16035000	0	0	0	0	0	0	0	0	0	0	0	0	0	0	0	0	0	0	0	0	0	0	0	0	0	0	0	0	0	0	0	0	0	0	0	0	0	0	0	0	0	0	0	0	0	0	0
CYB5A	P00167	49485000	95676000	0	0	0	0	0	0	0	0	0	0	0	0	0	0	0	0	0	0	0	0	0	0	0	78587000	64989000	34553000	0	0	0	0	0	0	0	0	0	0	0	0	0	0	0	0	0	0	0	0	210210000	290510000	125040000	0	0	0	0	0	0	0	0	0	0	0	0	0	0	0	73036000	0	0	0	0	0	0	16862000	72524000	0	0	0	0	0	0	0	0	0	0	0	0	0	0	0	0	0	0	0	0	0	149470000	230580000	280040000	0	0	0	0	0	0	0	0	0	0	0	0	0	0	0	56074000	0	0	0	0	0	139220000	107350000	138590000	0	0	0	0	0	0	0	0	0	0	0	0	0	0	0	121300000	0	0	0	0	0	195910000	237730000	134070000	72612000	0	0	0	0	0	0	0	0	0	0	0	0	0	0	0	0	0	0	0	0	122400000	142870000	174290000	60599000	0	0	0	0	0	0	0	0	0	0	0	0	0	0	26449000	0	0	0	0	0
CYB5B	O43169	695590000	892730000	573440000	594000000	614590000	318930000	269400000	0	0	0	0	0	0	0	0	0	0	0	0	0	0	0	0	108390000	728230000	696200000	617120000	565860000	434160000	424650000	433990000	347170000	329360000	224010000	138400000	0	0	0	0	0	0	0	0	0	44933000	66164000	0	0	1162700000	1136100000	724680000	392270000	275120000	125380000	0	0	0	0	0	0	0	0	0	0	0	0	40325000	0	0	0	0	0	1400500000	794160000	611180000	326180000	331950000	119170000	0	0	0	0	0	0	0	0	0	0	0	0	83684000	0	0	0	0	0	1834900000	1668000000	1155500000	446800000	520010000	246340000	0	0	24601000	27656000	0	0	0	0	0	0	0	0	0	0	90759000	122170000	0	0	1609500000	1353900000	946330000	719370000	395030000	331020000	201980000	0	0	0	0	0	0	0	0	0	0	287930000	0	0	0	166040000	99715000	254200000	8721000000	10630000000	5048500000	2032100000	2097500000	2153900000	1644500000	1133100000	1028700000	760470000	450650000	359540000	0	0	0	0	171450000	708510000	849270000	637140000	632450000	818620000	1186600000	827820000	5794900000	7542200000	4594000000	3171900000	1599200000	1128300000	695480000	660470000	512900000	353370000	330370000	290190000	0	0	0	0	230350000	0	327930000	354640000	377810000	197500000	449170000	521900000
CYB5R1	Q9UHQ9	105500000	0	0	0	0	0	0	0	0	0	0	0	0	0	0	0	0	0	0	0	0	0	0	0	84178000	0	0	0	0	0	0	0	0	0	0	0	0	0	0	0	0	0	0	0	0	0	0	0	89758000	64755000	0	0	0	0	0	0	0	0	0	0	0	0	0	0	0	0	0	0	0	0	0	0	0	0	0	0	0	0	0	0	0	0	0	0	0	0	0	0	0	0	0	0	0	0	0	0	133620000	105350000	0	0	0	0	0	0	0	0	0	0	0	0	0	0	0	0	0	0	0	0	0	0	129600000	97068000	0	0	0	0	0	0	0	0	0	0	0	0	0	0	0	0	0	0	0	0	0	0	124350000	135880000	91891000	0	0	0	0	0	0	0	0	0	0	0	0	0	0	0	0	0	0	0	0	0	124280000	62546000	0	0	0	0	0	0	0	0	0	0	0	0	0	0	0	0	0	0	0	0	0	0
CYB5R3	P00387	4971600000	4474100000	2959300000	2651900000	1636600000	1262500000	1007300000	803780000	134470000	47923000	0	0	0	0	0	0	0	0	492700000	598900000	0	0	0	277720000	2313800000	6063700000	3277600000	2810900000	1920400000	1278300000	923150000	545190000	373840000	260200000	111950000	0	0	0	0	0	0	0	545150000	497240000	128120000	0	0	0	3581800000	4131700000	2467300000	774330000	629020000	204690000	38789000	48743000	0	0	0	0	0	0	0	0	0	0	585210000	284120000	0	0	0	0	2577800000	3880900000	2635900000	868960000	462770000	212460000	133630000	103390000	0	8175800	0	0	0	0	0	0	0	0	424210000	456660000	0	0	0	81576000	4251900000	2371700000	2218100000	798640000	404680000	393670000	208110000	90418000	26704000	73587000	0	0	0	0	0	0	0	0	430380000	425880000	139380000	0	0	320090000	3123700000	3032600000	1907900000	1140200000	641010000	337960000	212580000	110610000	0	0	35458000	0	0	0	0	0	0	0	511240000	534960000	66768000	0	0	118020000	3269800000	3764200000	2212000000	1514600000	494370000	423160000	424900000	289910000	75918000	32409000	0	0	0	0	0	0	0	163200000	612950000	359190000	121280000	0	0	77144000	2991500000	3015500000	2130300000	1546600000	1160100000	538590000	237920000	223650000	234320000	135960000	39091000	0	0	0	0	0	0	0	248040000	199060000	0	0	0	225330000
CYB5R4	Q7L1T6	0	0	0	0	0	0	0	0	0	0	0	0	0	0	0	0	0	0	0	0	0	0	0	0	0	0	0	0	0	0	0	0	0	0	0	0	0	0	0	0	0	0	0	0	0	0	0	0	0	0	0	0	0	0	0	0	0	0	0	0	0	0	0	122360000	0	0	0	0	0	0	0	0	0	0	0	0	0	0	0	0	0	0	0	0	0	0	0	110200000	0	0	0	0	0	0	0	0	0	0	0	0	0	0	0	0	0	0	0	0	0	0	0	244080000	0	0	0	0	0	0	0	0	0	0	0	0	0	0	0	0	0	0	0	0	0	0	0	208420000	52790000	0	0	0	0	0	0	0	0	0	0	0	0	0	0	0	0	0	0	0	0	0	0	0	0	0	0	0	0	0	0	0	0	0	0	0	0	0	0	0	0	0	0	0	0	0	0	64059000	0	0	0	0	0	0	0	0
CYBC1	Q9BQA9	0	0	0	0	0	0	0	0	0	0	0	0	0	0	0	0	0	0	0	0	0	0	0	0	0	0	0	0	0	0	0	0	0	0	0	0	0	0	0	0	0	0	0	0	0	0	0	0	0	0	0	0	0	0	0	0	0	0	0	0	0	0	0	0	0	0	0	0	0	0	0	0	0	0	0	0	0	0	0	0	0	0	0	0	0	0	0	0	0	0	0	0	0	0	0	0	0	0	0	0	0	0	0	0	0	0	0	0	0	0	0	0	0	0	0	0	0	0	0	0	0	0	0	0	0	0	0	0	0	0	0	0	0	0	0	0	0	0	0	0	0	0	0	0	0	0	0	0	0	0	0	0	0	0	0	0	0	0	0	0	0	0	0	0	0	0	0	0	0	6186400	0	0	0	0	0	0	0	0	0	0	0	0	0	0	0	0	0	0	0	0	0	0
CYC1	P08574	676730000	872870000	481590000	223910000	0	100370000	0	0	0	0	0	0	0	0	0	0	0	0	0	0	0	0	0	0	641940000	605850000	415260000	210180000	151930000	97173000	0	0	0	0	0	0	0	0	0	0	0	0	0	0	0	0	0	0	869430000	653550000	347380000	0	0	0	0	0	0	0	0	0	0	0	0	0	0	0	0	0	0	0	0	0	296180000	269750000	532640000	138370000	0	0	0	0	0	0	0	0	0	0	0	0	0	0	0	0	0	0	0	0	1191900000	1185900000	588770000	274030000	0	141890000	0	0	0	0	0	0	0	0	0	0	0	0	0	0	0	0	0	0	915740000	770970000	410560000	156370000	0	0	0	0	0	0	0	0	0	0	0	0	0	0	0	0	0	0	0	0	973180000	241640000	374580000	328290000	193100000	204500000	54282000	60504000	52618000	0	0	0	0	0	0	0	0	0	0	0	0	0	0	0	1039800000	442300000	458090000	288370000	139640000	108830000	0	0	0	0	0	0	0	0	0	0	0	0	0	0	0	0	0	0
CYCS	P99999	273620000	52266000	9392200	0	0	0	0	0	0	0	0	0	0	0	0	0	0	0	0	19725000	15428000	1383500000	143060000000	88696000000	89893000	0	27994000	0	0	0	0	0	0	0	0	0	0	0	0	0	0	0	0	0	61759000	2826600000	126680000000	114580000000	64802000	32579000	0	0	0	0	0	0	0	0	0	0	0	0	0	0	0	0	0	0	360790000	823210000	297530000000	35458000000	0	0	13856000	0	0	0	0	0	0	0	0	0	0	0	0	0	0	0	0	0	365820000	7099600000	229910000000	220960000000	94836000	40805000	43979000	0	0	0	0	0	0	0	0	0	0	0	0	0	0	0	0	0	314310000	6800100000	148600000000	157960000000	27858000	24660000	0	0	0	0	0	0	0	0	0	0	0	0	0	0	0	0	0	0	270670000	8676600000	154790000000	113660000000	44441000	0	0	0	0	0	0	0	0	0	0	0	0	0	0	0	0	0	0	0	108130000	5837200000	31622000000	16682000000	56619000	0	0	0	0	0	0	0	0	0	0	0	0	0	0	0	0	0	0	0	111760000	12873000000	16907000000	6135800000
CYFIP1	Q7L576	696920000	622710000	570720000	368130000	0	178130000	414630000	717500000	702250000	511730000	0	0	0	0	0	0	0	0	0	0	0	0	0	0	502540000	584000000	529490000	136930000	216980000	233640000	366490000	739500000	392220000	279380000	0	0	0	0	0	0	0	0	0	0	0	0	0	0	445990000	325770000	130160000	71503000	103110000	555300000	2816700000	2939600000	1007800000	267960000	102780000	96105000	0	0	0	0	0	0	0	0	0	0	0	0	458520000	421370000	165920000	108550000	0	598830000	2630400000	2585600000	1122300000	279830000	56311000	0	0	0	0	0	0	0	0	0	0	0	0	0	909890000	531850000	322890000	218400000	49278000	626020000	2303600000	3554400000	1843100000	454630000	201520000	89928000	0	0	0	0	0	0	0	0	0	0	0	0	473480000	462240000	244240000	92844000	171610000	852810000	2819900000	3168300000	1385600000	445320000	146120000	47991000	0	0	0	0	0	0	0	0	0	0	0	0	1218100000	1349000000	308180000	378230000	262070000	1227900000	2949200000	2627000000	1627300000	442000000	203090000	0	0	0	0	0	0	0	0	0	0	0	0	0	537100000	428110000	414250000	271550000	460860000	1665900000	2958100000	1989200000	1262000000	616880000	319370000	0	0	0	0	0	0	0	0	0	0	0	0	0
CYFIP2	Q96F07	0	0	0	0	0	0	0	0	0	0	0	0	0	0	0	0	0	0	0	0	0	0	0	0	0	0	0	0	0	0	123120000	0	0	0	0	0	0	0	0	0	0	0	0	0	0	0	0	0	0	0	0	0	0	0	179010000	219790000	84832000	0	0	0	0	0	0	0	0	0	0	0	0	0	0	0	0	0	0	0	0	0	138830000	133300000	141600000	0	0	0	0	0	0	0	0	0	0	0	0	0	0	0	59520000	0	0	0	0	64589000	113440000	231240000	58952000	0	0	0	0	0	0	0	0	0	0	0	0	0	0	0	0	0	0	0	0	0	195040000	173820000	123910000	0	0	0	0	0	0	0	0	0	0	0	0	0	0	0	0	0	0	0	0	0	92591000	71674000	57847000	0	0	0	0	0	0	0	0	0	0	0	0	0	0	0	0	0	0	0	0	51513000	115330000	90370000	0	0	0	0	0	0	0	0	0	0	0	0	0	0	0	0
CYHR1	Q6ZMK1	0	0	0	0	0	0	0	0	0	0	0	0	0	0	0	0	0	0	0	0	0	0	0	0	0	0	0	0	0	0	0	0	0	0	0	0	0	0	0	0	0	0	0	0	0	0	0	0	0	0	0	0	0	0	0	0	0	0	163760000	0	0	0	0	0	0	0	0	0	0	0	0	0	0	0	0	0	0	0	0	0	0	89784000	182260000	0	0	0	0	0	0	0	0	0	0	0	0	0	0	0	0	0	0	0	0	0	0	79934000	204250000	0	0	0	0	0	0	0	0	0	0	0	0	0	0	0	0	0	0	0	0	0	0	142440000	210140000	0	0	0	0	0	0	0	0	0	0	0	0	0	0	0	0	0	0	0	0	0	0	57271000	88713000	0	0	0	0	0	0	0	0	0	0	0	0	0	0	0	0	0	0	0	0	0	0	52552000	57894000	0	0	0	0	0	0	0	0	0	0	0	0	0
CYP20A1	Q6UW02	0	0	0	0	0	0	0	0	0	0	0	0	0	0	0	0	0	0	0	0	0	0	0	0	0	0	0	0	0	0	0	0	0	0	0	0	0	0	0	0	0	0	0	0	0	0	0	0	0	0	0	0	0	0	0	0	0	0	0	0	0	0	0	0	0	0	0	0	0	0	0	0	0	0	0	0	0	0	0	0	0	0	0	0	0	0	0	0	0	0	0	0	0	0	0	0	0	0	0	0	0	0	0	0	0	0	0	0	0	0	0	0	0	0	0	0	0	0	0	0	0	33512000	0	0	0	0	0	0	0	0	0	0	0	0	0	0	0	0	0	0	0	0	0	0	0	0	0	0	0	0	0	0	0	0	0	0	0	0	0	0	0	0	0	0	0	0	0	0	0	0	0	0	0	0	0	0	0	0	0	0	0	0	0	0	0	0	0	0	0	0	0	0
CYP24A1	Q07973	0	30219000	0	0	0	0	0	0	0	0	0	0	0	0	0	0	0	0	0	0	0	0	0	0	0	0	0	0	0	0	0	0	0	0	0	0	0	0	0	0	0	0	0	0	0	0	0	0	0	0	0	0	0	0	0	0	0	0	0	0	0	0	0	0	0	0	0	0	0	0	0	0	0	0	0	0	0	0	0	0	0	0	0	0	0	0	0	0	0	0	0	0	0	0	0	0	53808000	43540000	0	0	0	0	0	0	0	0	0	0	0	0	0	0	0	0	0	0	0	0	0	0	40956000	0	0	0	0	0	0	0	0	0	0	0	0	0	0	0	0	0	0	0	0	0	0	0	28534000	41223000	0	0	0	0	0	0	0	0	0	0	0	0	0	0	0	0	0	0	0	0	0	0	55955000	51431000	0	0	0	0	0	0	0	0	0	0	0	0	0	0	0	0	0	0	0	0	0	0
CYP4F11	Q9HBI6	0	0	0	0	0	0	0	0	0	0	0	0	0	0	0	0	0	0	0	0	0	0	0	0	0	0	0	0	0	0	0	0	0	0	0	0	0	0	0	0	0	0	0	0	0	0	0	0	0	0	0	0	0	0	0	0	0	0	0	0	0	0	0	0	0	0	0	0	0	0	0	0	0	0	0	0	0	0	0	0	0	0	0	0	0	0	0	0	0	0	0	0	0	0	0	0	0	0	0	0	0	0	0	0	0	0	0	0	0	0	0	0	0	0	0	0	0	0	0	0	0	0	0	0	0	0	0	0	0	0	0	0	0	0	0	0	0	0	0	0	0	0	0	0	0	0	0	0	0	0	0	0	0	0	0	0	0	0	0	0	0	0	0	0	0	0	0	0	41849000	35077000	0	0	0	0	0	0	0	0	0	0	0	0	0	0	0	0	0	0	0	0	0	0
CYP51A1	Q16850	180680000	219790000	191280000	141760000	0	0	0	0	0	0	0	0	0	0	0	0	0	0	0	0	0	0	0	0	219740000	240250000	145680000	0	0	0	0	0	0	0	0	0	0	0	0	0	0	0	0	0	0	0	0	0	435080000	412440000	112170000	0	0	0	0	0	0	0	0	0	0	0	0	0	0	0	0	0	0	0	0	0	0	227970000	0	0	0	0	0	0	0	0	0	0	0	0	0	0	0	0	0	0	0	0	0	0	404880000	292320000	264240000	0	0	0	0	0	0	0	0	0	0	0	0	0	0	0	0	0	0	0	0	0	362190000	317190000	215470000	0	0	0	0	0	0	0	0	0	0	0	0	0	0	0	0	0	0	0	0	0	249930000	237080000	198700000	0	0	0	0	0	0	0	0	0	0	0	0	0	0	0	0	0	0	0	0	0	204400000	146670000	76593000	57882000	0	0	0	0	0	0	0	0	0	0	0	0	0	0	0	0	0	0	0	0
CYREN	Q9BWK5	0	0	0	0	0	0	0	0	0	0	0	0	0	0	0	0	0	0	0	0	0	0	0	0	0	0	0	0	0	0	0	0	0	0	0	0	0	0	0	0	0	0	0	0	0	0	0	0	0	0	0	0	0	0	0	0	0	0	0	0	0	0	0	0	0	0	0	0	0	0	0	0	0	0	0	0	0	0	0	0	0	0	0	0	0	0	0	0	0	0	0	0	0	177000000	116660000	0	0	0	0	0	0	0	0	0	0	0	0	0	0	0	0	0	0	0	0	0	0	0	148410000	58180000	0	0	0	0	0	0	0	0	0	0	0	0	0	0	0	0	0	0	0	0	0	266080000	159370000	0	0	0	0	0	0	0	0	0	0	0	0	0	0	0	0	0	0	0	0	0	0	331670000	164960000	172600000	0	0	0	0	0	0	0	0	0	0	0	0	0	0	0	0	0	0	0	0	113730000	113030000	96444000	118300000
CYRIA	Q9H0Q0	0	0	0	0	0	0	0	0	0	0	0	0	0	0	0	0	0	0	0	0	0	0	0	0	0	0	0	0	0	0	0	0	0	0	0	0	0	0	0	0	0	0	0	0	0	0	0	0	0	0	0	0	0	0	0	0	0	0	0	0	0	0	0	0	0	0	0	0	0	0	0	0	0	0	0	0	0	0	0	0	0	0	0	0	0	0	0	0	0	0	0	0	0	0	0	0	0	0	0	0	0	0	0	0	0	0	0	0	0	0	0	0	0	0	0	0	0	0	0	0	0	0	0	0	0	0	0	0	0	0	0	0	0	0	0	0	0	0	0	0	0	0	0	0	0	0	0	0	0	0	0	0	0	0	0	0	0	0	0	0	33041000	0	0	0	0	0	0	0	0	0	0	0	0	0	0	0	0	0	0	0	0	0	0	0	0	0	0	0	0	0	0	0
CYRIB	Q9NUQ9	0	0	0	0	0	0	1364800000	0	0	0	0	0	0	0	0	0	4713100000	13645000000	1670700000	268850000	0	0	0	0	0	0	0	0	0	0	0	0	0	0	0	0	0	0	0	0	5313800000	15893000000	3807300000	250370000	0	0	0	0	71700000	0	0	0	0	0	0	0	0	0	0	0	0	0	0	0	4716600000	25228000000	3528000000	260700000	0	0	0	0	0	18764000	0	0	0	0	0	0	0	0	0	0	0	0	0	0	4898800000	22340000000	3222300000	75460000	0	16687000	0	0	110050000	0	0	0	0	0	0	0	0	0	0	0	0	0	0	0	8008000000	40190000000	3150200000	188590000	0	7320700	0	0	54269000	0	0	0	0	0	0	0	0	0	0	0	0	0	0	0	13167000000	60920061000	5180500000	313070000	84648000	9975300	0	0	216010000	148360000	0	0	0	0	0	0	0	0	0	0	0	0	0	647380000	28363070000	47619080000	23774000000	5017100000	1764000000	769010000	337170000	133550000	129520000	96704000	58701000	0	0	0	0	0	0	0	0	0	0	0	0	4722600000	22156250000	5512600000	11593000000	7106500000	4293800000	2659600000	1872100000	406130000
CYTH1	Q15438	0	0	0	0	0	0	0	0	0	0	0	0	0	0	0	0	0	0	0	0	0	0	0	0	0	0	0	0	0	0	0	0	0	0	0	0	0	0	0	0	0	0	0	0	0	0	0	0	0	0	0	0	0	0	0	0	0	0	0	0	0	0	0	0	0	0	0	0	0	0	0	0	0	0	0	0	0	0	0	0	0	0	0	0	0	0	0	0	0	0	0	0	0	0	0	0	0	0	0	0	0	0	0	0	0	0	0	0	0	0	0	0	0	0	0	0	0	0	0	0	0	0	0	0	0	0	0	0	0	0	0	0	0	0	0	0	0	0	0	0	0	0	0	0	0	0	0	0	0	0	0	0	0	0	0	0	0	0	0	50872000	0	0	0	0	0	0	0	0	0	0	0	0	0	0	0	0	0	0	0	0	0	0	0	0	0	0	0	0	0	0	0	0
CZIB	Q9NWV4	0	0	0	0	0	0	0	0	0	0	0	0	0	0	0	0	0	0	8549700000	5360300000	635340000	0	0	0	0	0	0	0	0	0	0	0	0	0	0	0	0	0	0	0	0	193300000	8073900000	10160000000	631490000	0	0	0	0	0	0	0	0	0	0	0	0	0	0	0	0	0	0	0	0	230250000	10101000000	9537300000	1249900000	0	0	0	0	0	0	0	0	0	0	0	0	0	0	0	0	0	0	0	0	582870000	11394000000	10037000000	1129900000	0	0	0	0	0	0	0	0	0	0	0	0	0	0	0	0	0	0	0	0	400830000	11122000000	11901000000	1178000000	306480000	0	0	0	0	0	0	0	0	0	0	0	0	0	0	0	0	0	0	0	722950000	13232000000	12615000000	1401700000	157310000	0	0	0	0	0	0	0	0	0	0	0	0	0	0	0	0	0	0	0	1670700000	13781000000	12390000000	2271200000	1215000000	698290000	635700000	0	0	0	0	0	0	0	0	0	0	0	0	0	0	0	0	178420000	642790000	12222000000	3630600000	2740700000	2032000000	1588900000	858750000
D2HGDH	Q8N465	0	0	0	0	0	0	0	0	0	0	0	0	0	0	0	0	0	0	0	0	0	0	0	0	0	0	0	0	0	0	0	0	0	0	0	0	0	0	0	95352000	0	0	0	0	0	0	0	0	0	0	0	0	0	0	0	0	0	0	0	0	0	0	0	83209000	0	0	0	0	0	0	0	0	0	0	0	0	0	0	0	0	0	0	0	0	0	0	0	92093000	74066000	0	0	0	0	0	0	0	0	0	0	0	0	0	0	0	0	0	0	0	0	0	0	92583000	0	0	0	0	0	0	0	0	0	0	0	0	0	0	0	0	0	0	0	0	0	0	52100000	171940000	60848000	0	0	0	0	0	0	0	0	0	0	0	0	0	0	0	0	0	0	0	0	0	0	44429000	92386000	0	0	0	0	0	0	0	0	0	0	0	0	0	0	0	0	0	0	0	0	0	0	27524000	63319000	0	0	0	0	0	0	0
DAD1	P61803	0	0	70551000	0	0	0	0	0	0	0	0	0	0	0	0	0	0	0	0	0	0	0	0	0	93775000	90571000	58498000	0	0	0	0	0	0	0	0	0	0	0	0	0	0	0	0	0	0	0	0	0	138680000	70008000	0	0	0	0	0	0	0	0	0	0	0	0	0	0	0	0	0	0	0	0	0	0	0	0	0	0	0	0	0	0	0	0	0	0	0	0	0	0	0	0	0	0	0	0	0	0	131940000	0	0	0	0	0	0	0	0	0	0	0	0	0	0	0	0	0	0	0	0	0	0	0	0	0	0	0	0	0	0	0	0	0	0	0	0	0	0	0	0	0	0	0	0	0	0	0	0	0	0	0	0	0	0	0	0	0	0	0	0	0	0	0	0	0	0	0	0	0	0	0	0	0	0	0	0	0	0	0	0	0	0	0	0	0	0	0	0	0	0	0	0	0	0	0
DAG1	Q14118	0	0	45214000	0	71137000	35765000	84163000	128670000	0	89673000	0	0	0	0	0	0	0	0	0	0	0	0	0	0	0	0	0	0	0	0	0	83065000	110000000	94271000	0	0	0	0	0	0	0	0	0	0	0	0	0	0	0	0	0	0	0	0	95694000	168470000	73474000	0	0	0	0	0	0	0	0	0	0	0	0	0	0	0	0	0	0	0	0	83071000	122490000	181130000	92969000	0	0	0	0	0	0	0	0	0	0	0	0	0	0	0	66441000	93763000	0	0	0	135620000	122900000	180160000	136660000	0	0	0	0	0	0	0	0	0	0	0	0	0	0	0	76521000	0	111430000	0	79388000	128230000	218880000	183030000	128870000	0	0	0	0	0	0	0	0	0	0	0	0	0	0	0	94153000	110950000	55479000	94821000	102140000	119980000	112050000	181730000	99564000	0	0	0	0	0	0	0	0	0	0	0	0	0	0	169890000	58167000	72020000	58563000	71728000	115140000	98338000	105540000	133590000	100320000	0	0	0	0	0	0	0	0	0	0	0	0	0	0	0
DAGLB	Q8NCG7	0	0	0	0	0	0	0	0	0	0	0	0	0	0	0	0	0	0	0	0	0	0	0	0	0	0	36231000	0	0	0	0	0	0	0	0	0	0	0	0	0	0	0	0	0	0	0	0	0	39109000	49505000	0	0	0	0	0	0	0	0	0	0	0	0	0	0	0	0	0	0	0	0	0	0	0	0	0	0	0	0	0	0	0	0	0	0	0	0	0	0	0	0	0	0	0	0	0	0	67475000	71790000	37284000	0	0	0	0	0	0	0	0	0	0	0	0	0	0	0	0	0	0	0	0	0	0	53636000	51698000	0	0	0	0	0	0	0	0	0	0	0	0	0	0	0	0	0	0	0	0	0	52272000	57215000	0	0	0	0	0	0	0	0	0	0	0	0	0	0	0	0	0	0	0	0	0	0	44675000	47959000	0	0	0	0	0	0	0	0	0	0	0	0	0	0	0	0	0	0	0	0	0	0
DAP	P51397	0	0	0	0	0	0	0	0	0	0	0	0	0	0	0	0	0	199130000	379380000	289050000	0	146260000	0	0	0	0	0	0	0	0	0	0	0	0	0	0	0	0	0	0	0	411350000	520720000	149580000	0	52122000	0	0	0	0	0	0	0	0	0	0	0	0	0	0	0	0	0	0	0	1152400000	414470000	0	0	0	0	0	0	0	0	0	0	0	0	0	0	0	0	0	0	0	0	0	0	573020000	297410000	0	0	0	0	0	0	0	0	0	0	0	0	0	0	0	0	0	0	0	0	0	62426000	718150000	498860000	207990000	0	0	0	0	0	0	0	0	0	0	0	0	0	0	0	0	0	0	0	0	126820000	819950000	805120000	399010000	0	0	0	0	0	0	0	0	0	0	0	0	0	0	0	0	0	0	0	0	133520000	588770000	388490000	246790000	0	0	0	0	0	0	0	0	0	0	0	0	0	0	0	0	0	0	0	0	272700000	1054100000	327390000	346960000	0	0	173360000	0
DAP3	P51398	405660000	644570000	976070000	2147700000	751640000	219330000	0	0	0	0	0	0	0	0	0	0	0	0	0	0	0	0	0	0	349170000	575780000	829910000	2974500000	1068800000	221710000	87918000	0	0	0	0	0	0	0	0	0	0	0	0	0	0	0	0	0	446940000	555210000	1497500000	3077000000	1204600000	209230000	64241000	29789000	0	0	0	0	0	0	0	0	0	0	0	0	0	0	0	0	0	975170000	2095100000	4024400000	953610000	309630000	54785000	0	0	0	0	0	0	0	0	0	0	0	0	0	0	0	0	0	889070000	795430000	1809500000	3190800000	1117400000	400970000	187690000	84906000	0	0	0	0	0	0	0	0	0	0	0	0	0	0	0	0	856210000	800230000	2172900000	3437100000	1497100000	466720000	223030000	92410000	0	0	0	0	0	0	0	0	0	0	0	0	0	0	0	0	1476700000	1933200000	2462000000	2746200000	1842300000	565590000	386710000	289730000	0	0	0	0	0	0	0	0	0	0	0	0	0	0	0	0	855700000	889060000	1546300000	2228600000	956190000	472020000	348330000	190440000	0	0	0	0	0	0	0	0	0	0	0	0	0	0	0	0
DARS1	P14868	493900000	206240000	272550000	652500000	487430000	505550000	158290000	0	0	63035000	80475000	975730000	9513500000	2291000000	1535100000	8641100000	3630400000	563030000	143960000	237560000	93907000	270200000	37515000	0	222150000	297550000	307340000	528240000	587130000	500500000	310000000	204980000	169800000	204530000	297970000	886670000	7037200000	2398400000	2450500000	9857800000	4397700000	788680000	303890000	269770000	44482000	63808000	29247000	15105000	945080000	2320800000	1911300000	2075000000	1450500000	862840000	311700000	198370000	78331000	39508000	170390000	1460100000	15553000000	4586100000	1450400000	4848600000	1169700000	262790000	45056000	67411000	0	0	0	0	579080000	2859000000	3152200000	3172800000	1916200000	1011500000	497960000	218490000	212580000	268780000	207040000	1383800000	18747000000	5487000000	1697100000	5552400000	3330000000	536590000	22343000	69037000	0	0	0	24368000	581240000	1026300000	1550600000	1261300000	1457800000	1320600000	621360000	340330000	465190000	276980000	158630000	1738000000	22064000000	7398900000	2046000000	5937900000	2443200000	455370000	190550000	22510000	55022000	0	28546000	53945000	908130000	1951900000	2489700000	1271000000	1273200000	910990000	481680000	326710000	387410000	341380000	245470000	1998600000	20182000000	6553700000	2109900000	6168800000	3386300000	584440000	40456000	85801000	23568000	57063000	42652000	187950000	518330000	702290000	403050000	1243700000	1221900000	950160000	639220000	470870000	382070000	195240000	272910000	5412100000	15394000000	5940500000	1413800000	6899900000	1985300000	1029200000	563580000	446490000	528520000	300830000	447740000	282270000	746420000	1583800000	1607900000	1625200000	1345900000	845690000	499500000	407680000	430880000	378640000	588270000	10986000000	9603200000	1928400000	689440000	2984800000	1828400000	119960000	1478500000	906420000	1101900000	56214000	706950000	813790000
DARS2	Q6PI48	0	0	0	0	0	0	0	0	0	0	0	248220000	3743100000	0	0	0	0	0	0	0	0	0	0	0	0	0	0	0	0	0	0	0	0	0	0	487070000	2657100000	0	0	0	0	0	0	0	0	0	0	0	0	0	0	0	0	0	0	0	0	0	201900000	661010000	1786700000	0	0	0	0	0	0	0	0	0	0	0	0	0	0	0	0	0	0	0	0	0	50519000	553640000	1521000000	158360000	0	0	0	0	0	0	0	0	0	0	0	0	0	0	0	0	0	0	0	0	213300000	946940000	2571100000	217890000	0	0	0	0	0	0	0	0	0	0	0	0	0	0	0	0	0	0	0	0	101190000	838680000	2357000000	371510000	0	0	0	0	0	0	0	0	0	0	0	0	0	0	0	0	0	0	0	0	454240000	2365800000	1481000000	0	0	0	0	0	0	0	0	0	0	0	0	0	0	0	0	0	0	0	0	0	552420000	2199400000	898660000	0	0	0	0	0	0	0	0	0	0	0
DAXX	Q9UER7	0	38918000	61487000	0	46641000	0	0	0	141380000	0	0	0	0	0	0	0	0	0	0	0	0	0	0	0	0	38121000	29073000	0	0	0	0	38076000	70909000	79834000	95064000	0	0	0	0	0	0	0	0	0	0	0	0	0	47679000	64228000	78665000	58649000	47840000	0	0	0	102130000	57587000	0	0	0	0	0	0	0	0	0	0	0	0	0	0	0	0	80727000	49081000	0	0	0	0	48089000	46874000	0	0	0	0	0	0	0	0	0	0	0	0	0	0	47944000	77915000	108510000	67458000	0	41511000	0	0	91232000	0	0	0	0	0	0	0	0	0	0	0	0	0	0	0	54110000	87384000	141520000	86990000	66387000	0	0	0	75548000	0	0	0	0	0	0	0	0	0	0	0	0	0	0	0	82153000	52123000	0	51148000	37305000	0	0	0	61392000	30832000	19932000	0	0	0	0	0	0	0	0	0	0	0	0	0	0	0	0	46754000	0	0	0	0	40231000	29832000	0	0	0	0	0	0	0	0	0	0	0	0	0	0
DAZAP1	Q96EP5	51531000	41515000	41735000	0	0	0	0	0	29918000	0	0	0	0	0	0	10490000	60083000	15523000	138950000	388350000	603500000	1037200000	1342600000	1178600000	0	0	0	28881000	0	0	0	0	0	0	0	32418000	0	0	0	0	27785000	27922000	150990000	707600000	569420000	948280000	935870000	888020000	13478000	0	0	0	0	0	0	0	0	0	0	0	0	0	0	32663000	0	239040000	595720000	1146100000	3342300000	1823900000	10573000000	3800900000	0	0	0	0	0	0	0	0	0	0	0	94263000	0	0	0	0	91310000	278120000	707090000	1426400000	3381700000	8311800000	11820000000	15182000000	0	0	0	0	0	0	0	39201000	102280000	132810000	153880000	140960000	0	0	0	75667000	228520000	406510000	837670000	1490100000	4524400000	5859200000	7865300000	11064000000	35947000	0	0	0	0	0	0	0	0	42151000	21252000	169430000	96515000	0	0	0	198130000	671650000	648000000	1314300000	2812300000	7090300000	9426600000	12917000000	0	22302000	58439000	31938000	55123000	34756000	0	89093000	63786000	131230000	121470000	47681000	77204000	0	26970000	47226000	136090000	690110000	599550000	1823700000	3893800000	6662700000	4871000000	4539300000	25524000	49296000	25652000	0	0	19210000	0	62369000	64256000	97888000	28685000	34359000	68863000	0	38704000	7869700	182150000	532380000	565850000	1985500000	2042700000	6791400000	8309200000	7137600000
DBI	P07108	0	0	0	0	0	0	0	0	0	0	0	0	0	0	0	0	0	0	0	179310000	6438700000	56337000000	16760000000	1689400000	0	0	0	0	0	0	0	0	0	0	0	0	0	0	0	0	0	0	0	169100000	11304000000	51387000000	16643000000	2437700000	0	0	0	0	0	0	0	0	0	0	0	0	0	0	0	0	0	0	0	541200000	21088000000	77767000000	24194000000	2809900000	0	0	0	0	0	0	0	0	0	0	0	0	0	0	0	0	0	0	0	427920000	18251000000	76843000000	18989000000	1941600000	0	0	0	0	0	0	0	0	0	0	0	0	0	0	0	0	0	0	0	293340000	50721000000	102410000000	17634000000	2126200000	0	0	0	0	0	0	0	0	0	0	0	0	0	0	0	0	0	0	0	427970000	40050000000	108350000000	16616000000	3395000000	0	0	0	0	0	0	0	0	0	0	0	0	0	0	0	0	0	0	171520000	6119600000	100750000000	124400000000	62618000000	36184000000	0	0	0	0	0	0	0	0	0	0	0	0	0	0	0	0	0	0	441640000	23913000000	89733000000	64332000000	41017000000	35960000000
DBN1	Q16643	360490000	435460000	363330000	291290000	362310000	1541700000	1962747000	1532300000	1270000000	1496900000	1844400000	1152100000	1547700000	1374500000	884190000	779180000	883020000	917880000	1111400000	968070000	654050000	673460000	457550000	454590000	1087900000	824550000	673470000	620230000	585850000	1073900000	1477700000	1399100000	1103800000	1146700000	1401600000	1467300000	1429900000	1150100000	793150000	977320000	1152600000	1187900000	1088100000	868420000	782410000	575750000	825080000	909620000	5781600000	2410400000	1413500000	596480000	402900000	477590000	478760000	522350000	469640000	394640000	281660000	732360000	1173300000	0	438910000	782380000	733190000	925840000	922850000	720160000	374740000	0	497550000	0	1663600000	1819900000	1217700000	644990000	300000000	280730000	622220000	862710000	410080000	372100000	515390000	580890000	1153500000	758670000	525070000	666490000	927340000	1117200000	1080900000	968300000	764160000	785970000	758140000	882930000	3239500000	2509500000	1618300000	615600000	420640000	603470000	548960000	1217100000	512350000	452650000	391820000	694580000	966080000	983440000	624640000	877880000	809670000	993850000	1121100000	989540000	762460000	584330000	561500000	519820000	3618200000	2313100000	1505300000	692290000	370050000	494400000	575710000	855090000	569600000	478290000	429840000	685800000	723560000	757790000	778930000	770640000	757470000	922060000	946080000	854660000	660050000	936550000	564970000	624930000	2431300000	4043200000	3144500000	1239800000	492460000	510390000	839820000	1021100000	537840000	501290000	618590000	920700000	1004200000	999870000	644500000	769520000	613730000	795430000	727830000	900970000	702130000	677140000	590520000	770890000	4429700000	2405700000	2414800000	997840000	682960000	661960000	996220000	958140000	714880000	658630000	577840000	1015600000	897860000	1461500000	865760000	530780000	895840000	324930000	1128900000	686280000	616850000	722560000	628040000	744320000
DBNDD1	Q9H9R9	0	0	0	0	0	0	0	0	0	0	0	0	0	0	0	0	0	0	0	0	0	0	0	0	0	0	0	0	0	0	0	0	0	0	0	0	0	0	0	0	0	0	0	0	0	0	0	0	0	0	0	0	0	0	0	0	0	0	0	0	0	0	0	0	0	0	0	0	0	0	0	0	0	0	0	0	0	0	0	0	0	0	0	0	0	0	0	0	0	0	0	0	0	0	0	0	0	0	0	0	0	0	0	0	0	0	0	0	0	53737000	0	0	0	0	0	0	0	0	0	0	0	0	0	0	0	0	0	0	0	0	0	0	0	0	0	0	0	0	0	0	0	0	0	0	0	0	0	0	0	0	0	0	0	0	0	0	0	0	0	0	0	0	0	0	0	0	0	0	0	0	0	0	0	0	0	0	0	0	0	0	0	0	0	0	0	0	0	0	0	0	0	0
DBNL	Q9UJU6	0	0	0	0	0	0	0	0	0	122520000	832420000	2752200000	773590000	0	0	247770000	193460000	340970000	605260000	619470000	184530000	173400000	0	0	0	0	0	0	0	0	0	63510000	109840000	105630000	826840000	2698700000	754450000	122610000	217630000	390980000	324960000	362030000	688250000	809120000	619110000	330900000	131470000	97272000	0	0	0	0	0	0	0	0	149090000	0	2419800000	7294800000	1454900000	0	274380000	408170000	261440000	296010000	529790000	781190000	449070000	0	0	0	0	0	0	0	0	0	0	203240000	418160000	242330000	2649000000	9404900000	1470000000	190760000	272040000	583210000	286180000	507330000	524040000	922630000	563390000	160530000	0	74136000	0	0	0	0	0	0	0	58820000	147610000	132640000	1892200000	6262800000	1197700000	0	308340000	504460000	421700000	587350000	642790000	969580000	587070000	288930000	161070000	57058000	0	0	0	0	0	0	0	131660000	517850000	197420000	2664600000	8854900000	1621100000	346440000	214280000	645790000	357920000	475950000	527810000	1012900000	612280000	304190000	0	63870000	80509000	0	0	0	0	0	0	215770000	274040000	270360000	4899800000	12440000000	2745800000	632950000	510109000	706260000	561060000	816110000	1183700000	1534500000	975800000	328670000	307090000	227930000	0	0	0	0	0	0	28790000	299110000	365540000	800550000	9223300000	7220200000	1590800000	1171100000	442210000	518420000	472640000	435510000	911050000	862790000	604820000	380460000	322110000	185310000
DBR1	Q9UK59	0	44682000	0	0	0	0	0	0	0	0	0	102010000	0	0	0	0	0	0	0	0	0	0	0	0	0	0	0	0	0	0	0	0	0	0	0	0	125180000	0	0	0	0	0	0	0	0	0	0	0	0	49102000	0	0	0	0	0	0	0	0	0	120320000	159410000	0	0	0	0	0	0	0	0	0	0	0	0	0	119250000	0	0	0	0	0	0	0	0	76257000	266740000	0	0	0	0	0	45042000	0	0	0	0	335180000	0	78591000	88676000	0	0	0	0	0	0	0	0	0	129550000	0	0	0	0	0	65112000	0	103140000	0	0	102270000	63471000	86811000	0	0	0	0	0	0	0	0	0	153050000	128400000	62855000	0	0	0	0	0	0	0	0	204300000	218220000	45626000	0	0	0	0	0	0	0	0	0	53688000	162180000	152390000	0	0	0	0	25074000	54715000	0	45463000	0	153630000	0	54075000	0	0	0	0	0	0	0	0	0	102480000	207180000	154910000	0	0	0	0	0	35705000	32509000	49098000	0	109850000	166440000
DBT	P11182	66935000	0	76233000	0	0	0	0	0	0	0	0	0	0	0	0	0	88703000	0	0	0	0	0	0	0	34883000	103340000	61135000	0	0	0	0	0	0	0	0	0	0	0	63287000	85920000	109680000	0	0	0	0	0	0	0	0	0	0	0	0	0	0	0	0	0	0	0	0	0	0	151050000	0	0	0	0	0	0	0	0	0	0	90189000	0	0	0	0	0	0	0	0	0	0	187460000	130140000	183530000	95328000	0	0	0	0	0	0	0	79398000	106650000	127610000	0	0	0	0	0	0	0	0	0	0	0	174130000	151640000	116420000	120200000	0	0	0	0	0	0	101200000	107600000	104950000	0	0	0	0	0	0	0	0	0	0	0	108510000	98619000	75748000	0	80690000	0	0	0	0	0	151610000	182340000	71692000	0	0	0	0	0	0	0	0	0	0	167870000	153310000	76844000	84641000	92037000	40014000	0	0	0	0	0	80453000	107410000	102940000	52556000	0	0	0	0	0	0	0	0	0	246020000	113700000	78567000	79866000	0	0	0	0	0	0	0
DCAF1	Q9Y4B6	274750000	403330000	273270000	271520000	596840000	89066000	0	0	0	0	0	0	0	0	0	0	0	0	0	0	0	0	0	0	151620000	155520000	201890000	291560000	624230000	117260000	0	0	0	0	0	0	0	0	0	0	0	0	0	0	0	0	0	0	262020000	170620000	189400000	415570000	1567000000	343620000	0	0	0	0	0	0	0	0	0	0	0	0	0	0	0	0	0	0	303120000	362840000	259480000	641010000	1916000000	482140000	51144000	0	0	0	0	0	0	0	0	0	0	0	0	0	0	0	0	0	691760000	440770000	198810000	510740000	1049400000	517300000	64646000	0	0	0	0	0	0	0	0	0	0	0	0	0	0	0	0	0	337890000	247760000	165300000	495120000	1430000000	639260000	75640000	0	0	0	0	0	0	0	0	0	0	0	0	0	0	0	0	0	791270000	487000000	345280000	615580000	1631600000	450870000	88954000	0	0	0	0	0	0	0	0	0	0	46808000	0	0	0	0	0	0	376170000	226760000	335180000	860160000	1373600000	622450000	253170000	0	0	0	0	0	0	0	0	0	0	0	0	0	0	0	0	0
DCAF10	Q5QP82	0	0	0	0	0	0	0	0	0	0	0	0	0	0	0	0	0	0	0	0	0	0	0	0	0	0	0	0	0	0	0	0	0	0	0	0	0	0	0	0	0	0	0	0	0	0	0	0	0	0	0	0	0	0	0	0	0	0	0	0	0	0	0	0	0	0	0	0	0	0	0	0	0	0	0	0	0	0	0	0	0	0	0	0	0	0	0	0	0	0	0	0	0	0	0	0	0	0	0	0	0	0	0	0	0	0	0	0	0	0	0	0	0	0	0	0	0	0	0	0	0	0	0	0	0	0	0	0	0	0	0	0	0	0	0	0	0	0	0	0	0	0	0	0	0	0	0	0	0	0	0	0	0	0	0	0	0	0	0	0	0	0	0	0	0	0	0	0	0	0	0	0	0	0	0	0	0	8506900	0	0	0	0	0	0	0	0	0	0	0	0	0	0
DCAF11	Q8TEB1	0	0	0	0	0	0	0	0	0	0	0	0	0	0	0	0	0	0	0	0	0	0	0	0	0	0	0	0	0	0	0	0	0	0	0	0	0	0	0	0	0	0	0	0	0	0	0	0	0	0	0	0	0	0	0	0	0	0	0	0	0	0	0	0	0	0	0	0	0	0	0	0	0	0	0	0	0	0	0	0	60008000	41801000	0	0	0	0	0	0	0	0	0	0	0	0	0	0	0	0	0	0	0	0	0	0	79991000	84797000	0	0	0	0	0	0	0	0	0	0	0	0	0	0	0	0	0	0	0	0	0	0	39533000	59767000	0	0	0	0	0	0	0	0	0	0	0	0	0	0	0	0	0	0	0	0	0	29576000	51850000	31772000	0	0	0	0	0	0	0	0	0	0	0	0	0	0	0	0	0	0	0	0	25787000	43516000	42342000	71471000	0	0	0	0	0	0	0	0	0	0	0	0	0	0
DCAF13	Q9NV06	240170000	199250000	162790000	121670000	0	0	0	0	0	0	0	0	0	0	0	0	0	0	0	0	0	0	0	0	182440000	155680000	107400000	109730000	0	0	0	0	0	0	0	0	0	0	0	0	0	0	0	0	0	0	0	0	190300000	293310000	265510000	0	83449000	0	0	0	0	0	0	0	0	0	0	0	0	0	0	0	0	0	0	0	0	61386000	145140000	129330000	0	0	0	0	0	0	0	0	0	0	0	0	0	0	0	0	0	0	0	0	161460000	115660000	119530000	173680000	98730000	97243000	0	0	0	0	0	0	0	0	0	0	0	0	0	0	0	0	0	0	197440000	224930000	247250000	244170000	0	0	0	0	0	0	0	0	0	0	0	0	0	0	0	0	0	0	0	0	454110000	556400000	627590000	470240000	171850000	0	0	40895000	0	0	75427000	0	0	0	0	0	0	0	0	0	0	0	0	0	233420000	374280000	303860000	197500000	139600000	0	0	0	0	0	0	0	0	0	0	0	0	0	0	0	0	0	0	0
DCAF15	Q66K64	0	0	0	0	0	0	0	0	0	121410000	115860000	0	0	0	0	0	0	0	0	0	0	0	0	0	0	0	0	0	0	0	0	0	0	119360000	93277000	0	0	0	0	0	0	0	0	0	0	0	0	0	0	0	0	0	0	0	0	0	0	126620000	101670000	0	0	0	0	0	0	0	0	0	0	0	0	0	0	0	0	0	0	0	0	0	0	85976000	0	0	0	0	0	0	0	0	0	0	0	0	0	0	0	0	0	0	0	0	0	0	0	173670000	115080000	0	0	0	0	0	0	0	0	0	0	0	0	0	0	0	0	0	0	0	0	0	0	0	79740000	0	0	0	0	0	0	0	0	0	0	0	0	0	0	0	0	0	0	0	0	0	0	178320000	69596000	0	0	0	0	0	0	0	0	0	0	0	0	0	0	0	0	0	0	0	0	0	44580000	150720000	63967000	0	0	0	0	0	0	0	0	0	0	0	0	0
DCAF16	Q9NXF7	0	0	0	0	0	0	0	0	0	110380000	0	97360000	0	0	0	0	0	0	0	0	0	0	0	0	0	0	0	0	0	0	0	0	0	0	230940000	0	0	0	0	0	0	0	0	0	0	0	0	0	0	0	0	0	0	0	0	0	0	0	398560000	265370000	0	0	0	0	0	0	0	0	0	0	0	0	0	0	0	0	0	0	0	0	0	0	342370000	222890000	0	0	0	0	0	0	0	0	0	0	0	0	0	0	0	0	0	0	0	0	0	134600000	431680000	331490000	0	0	0	0	0	0	0	0	0	0	0	0	0	0	0	0	0	0	0	0	0	0	569280000	411970000	0	0	0	0	0	0	0	0	0	0	0	0	0	0	0	0	0	0	0	0	0	103820000	454660000	277980000	67711000	0	0	0	0	0	0	0	0	0	0	0	0	0	0	0	0	0	0	0	0	131840000	405410000	163360000	0	0	0	0	0	0	0	0	0	0	0	0
DCAF6	Q58WW2	0	0	0	0	0	0	0	0	0	0	0	0	0	0	0	0	0	0	0	0	0	0	0	0	0	0	0	0	0	0	0	0	0	0	0	0	0	0	0	0	0	0	0	0	0	0	0	0	0	0	0	0	0	0	0	83339000	0	0	0	0	0	0	0	0	0	0	0	0	0	0	0	0	0	0	0	0	0	0	83098000	166270000	0	0	0	0	0	0	0	0	0	0	0	0	0	0	0	0	0	0	0	0	0	0	0	0	0	0	0	0	0	0	0	0	0	0	0	0	0	0	0	0	0	0	0	0	0	0	84852000	127780000	0	0	0	0	0	0	0	0	0	0	0	0	0	0	0	0	0	0	0	0	0	0	0	80465000	0	0	0	0	0	0	0	0	0	0	0	0	0	0	0	0	0	0	0	0	0	0	111490000	60169000	0	0	0	0	0	0	0	0	0	0	0	0	0	0	0	0
DCAF7	P61962	160520000	0	0	0	130260000	0	0	0	0	0	36586000	257020000	245350000	0	0	0	0	0	125310000	87656000	128450000	81496000	97848000	0	79022000	104770000	0	0	182370000	0	0	0	0	0	133620000	118680000	0	0	0	0	0	0	131420000	108200000	0	0	0	0	0	0	0	0	86266000	0	0	0	0	0	0	0	0	0	0	0	0	261110000	605520000	515270000	521110000	0	193340000	0	0	0	0	0	95220000	0	0	0	52490000	0	0	0	0	0	0	0	0	209490000	320040000	382880000	324210000	311030000	324490000	271110000	107520000	78451000	0	0	0	0	0	0	0	0	0	0	0	0	0	0	0	392160000	422520000	664230000	590010000	322050000	252680000	321510000	93087000	57411000	0	0	0	122120000	0	67927000	0	0	73706000	0	0	0	0	0	0	501820000	366880000	693650000	522950000	438730000	465960000	478410000	160230000	152740000	0	0	74381000	0	0	0	70157000	0	0	0	0	0	0	0	337060000	356700000	910010000	319030000	403300000	393360000	461850000	378680000	101930000	89984000	0	0	0	0	0	0	0	0	0	0	0	0	0	0	276860000	0	500530000	279580000	674230000	254710000	254610000	272470000
DCAF8	Q5TAQ9	0	0	0	0	0	0	0	0	0	0	0	0	0	0	0	0	0	0	0	0	0	0	0	0	0	0	0	0	0	0	0	0	0	0	0	0	0	0	0	0	0	0	0	0	0	0	0	0	0	0	0	0	0	0	0	0	38958000	0	0	0	0	0	0	0	0	0	0	0	0	0	0	0	0	0	0	0	0	0	57270000	59914000	0	0	0	0	0	0	0	0	0	0	0	0	0	0	0	0	90665000	0	0	0	0	0	0	68310000	73078000	0	0	0	0	0	0	0	0	0	0	0	0	0	0	0	68197000	70383000	0	0	0	0	0	167110000	77456000	0	0	0	0	0	0	0	0	0	0	0	0	0	0	0	0	82143000	0	0	0	39603000	0	85365000	0	0	0	0	0	0	0	0	0	0	0	0	0	0	0	0	0	36958000	0	0	0	40406000	53641000	68152000	44320000	0	0	0	0	0	0	0	0	0	0	0	0	0	0	0
DCAKD	Q8WVC6	0	0	0	0	0	0	0	0	0	0	0	0	0	0	0	0	0	0	0	0	0	0	0	0	0	0	0	0	0	0	0	0	0	0	0	0	0	0	0	0	0	0	0	0	0	0	0	0	0	0	0	0	0	0	0	0	0	0	0	0	0	0	0	0	0	0	0	0	0	0	0	0	0	0	0	0	0	0	0	0	0	0	0	0	0	0	0	0	0	0	0	0	0	0	0	0	0	0	0	0	0	0	0	0	0	0	0	0	0	0	0	0	0	0	0	0	0	0	0	0	0	0	0	0	0	0	0	0	0	0	0	0	0	0	0	0	0	0	0	0	0	0	0	0	41104000	0	0	0	0	0	0	0	0	0	0	0	0	0	0	0	0	0	0	0	0	0	0	0	0	0	0	0	0	0	0	0	0	0	0	0	0	0	0	0	0	0	0	0	0	0	0	0
DCBLD2	Q96PD2	275040000	141240000	239170000	121430000	70188000	0	223120000	54119000	0	0	0	0	0	0	0	0	0	0	157510000	348060000	0	0	0	0	268100000	159380000	189770000	139160000	77054000	174910000	110110000	125610000	0	0	0	0	0	0	0	0	0	0	0	233900000	0	0	0	0	237170000	189110000	95435000	108350000	0	0	0	0	0	0	0	0	0	0	0	0	0	0	154020000	0	0	0	0	0	737550000	323760000	52988000	0	0	0	0	0	0	0	0	0	0	0	97828000	0	0	0	0	0	0	0	0	0	196270000	155520000	140470000	59470000	0	0	0	0	0	0	0	0	0	0	90189000	170150000	0	0	0	0	0	0	0	0	175480000	208980000	123390000	0	0	0	0	0	0	0	0	0	0	0	64927000	174800000	153000000	136360000	167920000	293900000	0	0	0	0	316930000	435610000	502740000	166370000	0	0	0	151300000	101160000	0	0	0	151310000	72044000	202030000	318860000	203560000	208760000	198980000	171790000	150030000	0	0	0	308680000	319020000	204950000	180280000	55944000	98953000	115220000	115730000	80907000	0	0	0	154160000	145810000	265510000	274070000	0	0	229980000	183370000	87007000	0	0	0
DCD	P81605	0	0	0	0	0	0	0	0	0	0	0	0	0	0	0	0	0	0	0	0	0	0	0	0	0	0	0	0	0	0	0	0	0	0	0	0	0	0	0	0	0	0	0	0	0	0	0	0	0	0	0	0	0	0	0	0	0	0	0	0	0	0	0	0	0	0	0	0	0	0	0	0	0	0	0	0	0	0	0	0	0	0	0	0	0	0	0	0	0	0	0	0	56161000	0	0	0	0	0	0	0	0	0	0	0	0	0	0	0	0	0	0	0	0	0	0	0	0	0	0	0	0	0	0	0	0	0	0	0	0	0	0	0	0	0	0	0	0	0	0	0	0	0	0	0	0	0	0	0	0	0	0	0	0	0	0	0	0	0	0	0	0	0	0	0	0	0	0	0	0	0	0	0	0	0	0	0	0	0	0	0	0	0	0	0	0	0	0	0	0	0	0	0
DCHS2	Q6V1P9	0	0	0	0	0	0	0	0	0	0	0	0	0	0	0	0	0	0	0	0	0	0	0	0	0	0	0	0	0	0	0	0	0	0	0	0	0	0	0	0	0	0	0	0	0	0	0	0	0	0	0	0	0	0	0	0	0	0	0	0	0	0	0	0	0	0	0	0	0	0	0	0	0	0	0	83061000	0	0	0	0	0	0	0	0	0	0	0	0	0	0	0	0	0	0	0	0	0	0	0	0	0	0	0	0	0	0	0	0	0	0	0	0	0	0	0	0	0	0	0	0	0	0	0	0	71295000	0	0	0	0	0	0	0	0	0	0	0	0	0	0	0	0	0	0	0	0	0	0	0	0	0	0	0	0	0	0	0	0	0	0	0	0	0	0	0	0	0	0	0	0	0	0	0	0	0	0	0	0	0	0	0	0	0	0	0	0	0	0	0	0	0	0	0
DCK	P27707	0	0	0	0	0	0	0	0	0	0	0	0	0	0	956900000	372710000	86933000	0	0	0	0	0	0	0	0	0	0	0	0	0	0	0	0	0	0	0	0	0	971970000	227340000	61416000	0	0	0	0	0	0	0	0	0	0	0	0	0	0	0	0	0	0	0	0	0	1181800000	558880000	0	0	0	0	0	0	0	0	0	0	0	0	0	0	0	0	0	0	0	0	0	0	915970000	663830000	93827000	0	0	0	0	0	0	0	0	0	0	0	0	0	0	0	0	0	0	0	0	0	855700000	547240000	97521000	0	0	0	0	0	0	0	0	0	0	0	0	0	0	0	0	0	0	0	0	59118000	788520000	651260000	92468000	0	0	0	0	0	0	0	0	0	0	0	0	0	0	0	0	0	0	0	0	0	38592000	364580000	150040000	0	0	0	0	0	0	0	0	0	0	0	0	0	0	0	0	0	0	0	0	0	53681000	389340000	192210000	0	75004000	0	0	0	0	0
DCLK1	O15075	0	0	0	0	0	0	0	0	0	0	0	0	0	0	0	0	0	0	0	0	0	0	0	0	0	0	0	0	0	0	0	0	0	0	0	0	0	377160000	340420000	0	0	0	0	0	0	0	0	0	0	0	0	0	0	0	0	0	0	0	0	0	0	765370000	394410000	0	0	0	0	0	0	0	0	0	0	0	0	0	0	0	0	0	0	0	0	0	0	1266500000	429020000	0	0	0	0	0	0	0	0	0	0	0	0	0	0	0	0	0	0	0	0	0	0	754600000	559860000	0	0	0	0	0	0	0	0	0	0	0	0	0	0	0	0	0	0	0	0	0	0	577120000	321680000	0	0	0	0	0	0	0	0	0	0	0	0	0	0	0	0	0	0	0	0	0	0	1157300000	229120000	0	0	280150000	0	0	0	0	0	0	0	0	0	0	0	0	0	0	0	0	0	0	0	418560000	0	0	0	0	0	0	0	0	0	0
DCLRE1C	Q96SD1	0	0	0	0	0	0	0	0	0	0	0	0	0	0	0	0	0	0	0	0	0	0	0	0	0	0	0	0	0	0	0	0	0	0	0	0	0	0	0	0	0	0	0	0	0	0	0	0	0	0	0	0	0	0	0	0	0	0	0	0	0	0	0	0	0	0	0	0	0	0	0	0	0	0	0	0	0	0	0	0	0	0	0	0	0	0	0	0	0	0	0	0	0	0	0	0	0	0	0	0	0	0	0	0	0	0	0	0	0	0	0	0	0	0	0	0	0	0	0	0	0	0	0	0	0	0	0	0	0	0	0	0	0	0	0	0	0	0	0	0	0	0	0	0	0	0	0	0	0	0	0	0	0	0	0	0	0	0	0	0	0	0	0	0	0	0	0	0	0	0	0	0	0	0	0	0	0	10583000	0	0	0	0	0	0	0	0	0	0	0	0	0	0
DCP1A	Q9NPI6	0	56313000	0	56933000	103260000	94504000	42308000	108360000	205230000	233720000	695750000	187540000	0	0	0	73182000	0	0	0	0	0	0	0	0	0	0	0	87641000	127360000	222140000	127020000	175990000	83620000	187290000	450470000	311790000	52042000	0	80951000	0	0	0	0	0	0	0	0	0	28145000	0	0	0	226690000	206830000	112250000	96136000	53903000	81806000	209160000	82607000	0	0	320240000	0	0	0	0	0	0	0	0	0	0	0	0	111530000	301840000	387220000	220530000	102950000	181410000	110250000	67452000	72517000	0	0	286150000	0	0	0	0	0	0	29434000	0	0	193490000	0	0	108030000	125460000	277080000	352850000	246200000	311600000	352750000	434020000	277310000	0	32030000	86240000	87926000	0	0	49816000	101030000	135030000	0	0	0	25614000	52194000	0	176470000	302130000	372200000	278020000	121500000	132640000	185910000	318960000	163000000	0	0	0	0	0	47755000	0	0	0	0	53007000	0	269860000	199160000	200730000	337310000	591810000	605270000	620300000	641290000	772620000	668360000	744200000	794960000	443330000	106150000	66758000	0	0	0	206540000	152470000	878340000	403430000	556280000	339000000	422440000	250840000	348250000	680790000	1176900000	548250000	588030000	647430000	301660000	437270000	520260000	342720000	255830000	0	157510000	0	0	0	86460000	60856000	297800000	0	164950000	0
DCP1B	Q8IZD4	34397000	0	0	0	0	0	0	0	0	0	0	0	0	0	0	0	0	0	0	0	0	0	0	0	0	0	0	0	0	0	0	0	0	0	0	0	0	0	0	0	0	0	0	0	0	0	0	0	0	0	0	0	0	0	0	0	0	0	0	0	0	0	0	0	0	0	0	0	0	0	0	0	0	0	0	0	0	0	0	0	0	0	0	0	0	0	0	0	0	0	0	0	0	0	0	0	0	0	0	0	0	0	0	0	0	0	0	0	0	0	0	0	0	0	0	0	0	0	0	0	0	0	0	0	0	57032000	0	0	0	0	0	0	0	0	0	0	0	0	0	0	0	0	0	0	62877000	0	0	0	0	0	0	0	0	0	0	0	0	0	0	0	0	0	0	0	0	0	0	0	0	0	0	43559000	48953000	50937000	0	37481000	0	0	0	0	0	0	0	0	0	0	0	0	0	0	0	0
