## Supplementary Table S2 for "Native size exclusion chromatography-based mass spectrometry (SEC-MS) identifies novel components of the Heat Shock Protein 90-dependent proteome" (part 2 of 3)

Gene.names	Protein.IDs	LFQ.intensity.EXP1_Control_F01	LFQ.intensity.EXP1_Control_F02	LFQ.intensity.EXP1_Control_F03	LFQ.intensity.EXP1_Control_F04	LFQ.intensity.EXP1_Control_F05	LFQ.intensity.EXP1_Control_F06	LFQ.intensity.EXP1_Control_F07	LFQ.intensity.EXP1_Control_F08	LFQ.intensity.EXP1_Control_F09	LFQ.intensity.EXP1_Control_F10	LFQ.intensity.EXP1_Control_F11	LFQ.intensity.EXP1_Control_F12	LFQ.intensity.EXP1_Control_F13	LFQ.intensity.EXP1_Control_F14	LFQ.intensity.EXP1_Control_F15	LFQ.intensity.EXP1_Control_F16	LFQ.intensity.EXP1_Control_F17	LFQ.intensity.EXP1_Control_F18	LFQ.intensity.EXP1_Control_F19	LFQ.intensity.EXP1_Control_F20	LFQ.intensity.EXP1_Control_F21	LFQ.intensity.EXP1_Control_F22	LFQ.intensity.EXP1_Control_F23	LFQ.intensity.EXP1_Control_F24	LFQ.intensity.EXP1_HSP90i_F01	LFQ.intensity.EXP1_HSP90i_F02	LFQ.intensity.EXP1_HSP90i_F03	LFQ.intensity.EXP1_HSP90i_F04	LFQ.intensity.EXP1_HSP90i_F05	LFQ.intensity.EXP1_HSP90i_F06	LFQ.intensity.EXP1_HSP90i_F07	LFQ.intensity.EXP1_HSP90i_F08	LFQ.intensity.EXP1_HSP90i_F09	LFQ.intensity.EXP1_HSP90i_F10	LFQ.intensity.EXP1_HSP90i_F11	LFQ.intensity.EXP1_HSP90i_F12	LFQ.intensity.EXP1_HSP90i_F13	LFQ.intensity.EXP1_HSP90i_F14	LFQ.intensity.EXP1_HSP90i_F15	LFQ.intensity.EXP1_HSP90i_F16	LFQ.intensity.EXP1_HSP90i_F17	LFQ.intensity.EXP1_HSP90i_F18	LFQ.intensity.EXP1_HSP90i_F19	LFQ.intensity.EXP1_HSP90i_F20	LFQ.intensity.EXP1_HSP90i_F21	LFQ.intensity.EXP1_HSP90i_F22	LFQ.intensity.EXP1_HSP90i_F23	LFQ.intensity.EXP1_HSP90i_F24	LFQ.intensity.EXP2_Control_F01	LFQ.intensity.EXP2_Control_F02	LFQ.intensity.EXP2_Control_F03	LFQ.intensity.EXP2_Control_F04	LFQ.intensity.EXP2_Control_F05	LFQ.intensity.EXP2_Control_F06	LFQ.intensity.EXP2_Control_F07	LFQ.intensity.EXP2_Control_F08	LFQ.intensity.EXP2_Control_F09	LFQ.intensity.EXP2_Control_F10	LFQ.intensity.EXP2_Control_F11	LFQ.intensity.EXP2_Control_F12	LFQ.intensity.EXP2_Control_F13	LFQ.intensity.EXP2_Control_F14	LFQ.intensity.EXP2_Control_F15	LFQ.intensity.EXP2_Control_F16	LFQ.intensity.EXP2_Control_F17	LFQ.intensity.EXP2_Control_F18	LFQ.intensity.EXP2_Control_F19	LFQ.intensity.EXP2_Control_F20	LFQ.intensity.EXP2_Control_F21	LFQ.intensity.EXP2_Control_F22	LFQ.intensity.EXP2_Control_F23	LFQ.intensity.EXP2_Control_F24	LFQ.intensity.EXP2_HSP90i_F01	LFQ.intensity.EXP2_HSP90i_F02	LFQ.intensity.EXP2_HSP90i_F03	LFQ.intensity.EXP2_HSP90i_F04	LFQ.intensity.EXP2_HSP90i_F05	LFQ.intensity.EXP2_HSP90i_F06	LFQ.intensity.EXP2_HSP90i_F07	LFQ.intensity.EXP2_HSP90i_F08	LFQ.intensity.EXP2_HSP90i_F09	LFQ.intensity.EXP2_HSP90i_F10	LFQ.intensity.EXP2_HSP90i_F11	LFQ.intensity.EXP2_HSP90i_F12	LFQ.intensity.EXP2_HSP90i_F13	LFQ.intensity.EXP2_HSP90i_F14	LFQ.intensity.EXP2_HSP90i_F15	LFQ.intensity.EXP2_HSP90i_F16	LFQ.intensity.EXP2_HSP90i_F17	LFQ.intensity.EXP2_HSP90i_F18	LFQ.intensity.EXP2_HSP90i_F19	LFQ.intensity.EXP2_HSP90i_F20	LFQ.intensity.EXP2_HSP90i_F21	LFQ.intensity.EXP2_HSP90i_F22	LFQ.intensity.EXP2_HSP90i_F23	LFQ.intensity.EXP2_HSP90i_F24	LFQ.intensity.EXP3_Control_F01	LFQ.intensity.EXP3_Control_F02	LFQ.intensity.EXP3_Control_F03	LFQ.intensity.EXP3_Control_F04	LFQ.intensity.EXP3_Control_F05	LFQ.intensity.EXP3_Control_F06	LFQ.intensity.EXP3_Control_F07	LFQ.intensity.EXP3_Control_F08	LFQ.intensity.EXP3_Control_F09	LFQ.intensity.EXP3_Control_F10	LFQ.intensity.EXP3_Control_F11	LFQ.intensity.EXP3_Control_F12	LFQ.intensity.EXP3_Control_F13	LFQ.intensity.EXP3_Control_F14	LFQ.intensity.EXP3_Control_F15	LFQ.intensity.EXP3_Control_F16	LFQ.intensity.EXP3_Control_F17	LFQ.intensity.EXP3_Control_F18	LFQ.intensity.EXP3_Control_F19	LFQ.intensity.EXP3_Control_F20	LFQ.intensity.EXP3_Control_F21	LFQ.intensity.EXP3_Control_F22	LFQ.intensity.EXP3_Control_F23	LFQ.intensity.EXP3_Control_F24	LFQ.intensity.EXP3_HSP90i_F01	LFQ.intensity.EXP3_HSP90i_F02	LFQ.intensity.EXP3_HSP90i_F03	LFQ.intensity.EXP3_HSP90i_F04	LFQ.intensity.EXP3_HSP90i_F05	LFQ.intensity.EXP3_HSP90i_F06	LFQ.intensity.EXP3_HSP90i_F07	LFQ.intensity.EXP3_HSP90i_F08	LFQ.intensity.EXP3_HSP90i_F09	LFQ.intensity.EXP3_HSP90i_F10	LFQ.intensity.EXP3_HSP90i_F11	LFQ.intensity.EXP3_HSP90i_F12	LFQ.intensity.EXP3_HSP90i_F13	LFQ.intensity.EXP3_HSP90i_F14	LFQ.intensity.EXP3_HSP90i_F15	LFQ.intensity.EXP3_HSP90i_F16	LFQ.intensity.EXP3_HSP90i_F17	LFQ.intensity.EXP3_HSP90i_F18	LFQ.intensity.EXP3_HSP90i_F19	LFQ.intensity.EXP3_HSP90i_F20	LFQ.intensity.EXP3_HSP90i_F21	LFQ.intensity.EXP3_HSP90i_F22	LFQ.intensity.EXP3_HSP90i_F23	LFQ.intensity.EXP3_HSP90i_F24	LFQ.intensity.EXP4_Control_F01	LFQ.intensity.EXP4_Control_F02	LFQ.intensity.EXP4_Control_F03	LFQ.intensity.EXP4_Control_F04	LFQ.intensity.EXP4_Control_F05	LFQ.intensity.EXP4_Control_F06	LFQ.intensity.EXP4_Control_F07	LFQ.intensity.EXP4_Control_F08	LFQ.intensity.EXP4_Control_F09	LFQ.intensity.EXP4_Control_F10	LFQ.intensity.EXP4_Control_F11	LFQ.intensity.EXP4_Control_F12	LFQ.intensity.EXP4_Control_F13	LFQ.intensity.EXP4_Control_F14	LFQ.intensity.EXP4_Control_F15	LFQ.intensity.EXP4_Control_F16	LFQ.intensity.EXP4_Control_F17	LFQ.intensity.EXP4_Control_F18	LFQ.intensity.EXP4_Control_F19	LFQ.intensity.EXP4_Control_F20	LFQ.intensity.EXP4_Control_F21	LFQ.intensity.EXP4_Control_F22	LFQ.intensity.EXP4_Control_F23	LFQ.intensity.EXP4_Control_F24	LFQ.intensity.EXP4_HSP90i_F01	LFQ.intensity.EXP4_HSP90i_F02	LFQ.intensity.EXP4_HSP90i_F03	LFQ.intensity.EXP4_HSP90i_F04	LFQ.intensity.EXP4_HSP90i_F05	LFQ.intensity.EXP4_HSP90i_F06	LFQ.intensity.EXP4_HSP90i_F07	LFQ.intensity.EXP4_HSP90i_F08	LFQ.intensity.EXP4_HSP90i_F09	LFQ.intensity.EXP4_HSP90i_F10	LFQ.intensity.EXP4_HSP90i_F11	LFQ.intensity.EXP4_HSP90i_F12	LFQ.intensity.EXP4_HSP90i_F13	LFQ.intensity.EXP4_HSP90i_F14	LFQ.intensity.EXP4_HSP90i_F15	LFQ.intensity.EXP4_HSP90i_F16	LFQ.intensity.EXP4_HSP90i_F17	LFQ.intensity.EXP4_HSP90i_F18	LFQ.intensity.EXP4_HSP90i_F19	LFQ.intensity.EXP4_HSP90i_F20	LFQ.intensity.EXP4_HSP90i_F21	LFQ.intensity.EXP4_HSP90i_F22	LFQ.intensity.EXP4_HSP90i_F23	LFQ.intensity.EXP4_HSP90i_F24
DCPS	Q96C86	0	0	0	0	0	0	0	0	0	0	0	0	602950000	52748000	0	0	46487000	0	0	0	0	0	0	0	0	0	0	0	0	0	0	0	0	0	0	0	551880000	134850000	0	11446000	0	0	0	0	0	0	0	0	0	0	0	0	0	0	0	0	0	0	0	0	2213900000	1279500000	0	0	0	0	38406000	0	0	0	0	0	0	0	0	0	0	0	0	0	0	0	0	0	1993900000	898330000	27978000	0	0	0	0	0	0	0	0	0	0	0	0	0	0	0	0	0	0	0	0	0	3409300000	3212400000	42138000	0	0	0	0	0	0	0	0	0	0	0	0	0	0	0	0	0	0	0	0	0	2610200000	2210000000	74439000	0	0	0	0	0	0	0	0	0	0	0	0	0	0	0	0	0	0	0	0	74337000	2407200000	1808700000	108510000	0	19147000	0	0	0	0	0	0	0	0	0	0	0	0	0	0	0	0	0	0	740920000	1757400000	864750000	40914000	67081000	0	0	14906000	0	0	0	0	0
DCTD	P32321	0	0	0	0	0	0	0	0	0	0	0	0	0	0	0	0	0	328040000	4546100000	2518000000	173270000	0	0	0	0	0	0	0	0	0	0	0	0	0	0	0	0	0	0	0	0	356660000	6075400000	2942400000	78068000	0	22744000	0	0	0	0	0	0	0	0	0	0	0	0	0	243090000	1097900000	123460000	0	0	420780000	3120100000	1721300000	327240000	0	0	0	0	0	0	0	0	0	0	0	0	0	0	0	0	251700000	0	0	0	1182500000	5256400000	3789700000	335870000	0	117750000	0	0	0	0	0	0	0	0	0	0	0	0	0	0	1053400000	198550000	0	0	479900000	3913600000	2930800000	587710000	27598000	232090000	110460000	0	0	0	0	0	0	0	0	0	0	0	0	120380000	942420000	137940000	0	0	766770000	4819000000	4245900000	616130000	87510000	216230000	112240000	0	0	0	0	0	0	0	0	0	0	0	0	157340000	652160000	145320000	0	0	1683400000	7111000000	3095400000	851540000	841900000	379630000	113980000	0	0	0	0	0	0	0	0	0	0	0	0	0	85477000	0	0	88775000	2438500000	6952100000	1471300000	1892700000	2285800000	770580000	509720000
DCTN1	Q14203	512150000	796510000	1059300000	710250000	306600000	87463000	201920000	115840000	63274000	817080000	259770000	481740000	532020000	0	0	0	43865000	0	0	452940000	0	0	0	0	608970000	819020000	596470000	710380000	485050000	302460000	180740000	290850000	118220000	476040000	178200000	195820000	186920000	71301000	0	0	28742000	210230000	380970000	0	0	0	0	0	1503700000	1480500000	1407000000	2320700000	535830000	63650000	51141000	65470000	21082000	68682000	62988000	43452000	63608000	0	34630000	0	0	0	16968000	0	0	0	0	0	997730000	1239600000	2923200000	6003800000	636660000	145080000	82207000	72486000	25968000	35287000	67144000	144800000	183820000	0	33801000	28859000	29174000	41831000	19191000	0	0	0	0	0	2015200000	1872700000	1935700000	1434500000	111370000	181010000	232870000	340140000	127460000	197850000	168380000	253100000	283850000	98262000	61887000	0	0	37321000	0	0	0	0	0	0	1511800000	1560300000	1770100000	3314300000	607290000	111730000	336230000	392280000	60143000	58159000	51182000	212960000	329810000	0	21896000	38933000	0	0	0	0	0	0	0	0	3317100000	2398200000	1479600000	1433600000	556950000	261760000	2004500000	2372600000	1416400000	1910300000	620170000	933190000	1684300000	386100000	388470000	87601000	88003000	109510000	51041000	0	59908000	30271000	33090000	0	1450400000	2552600000	2818800000	2389700000	789590000	633930000	877600000	656660000	429100000	426700000	136190000	439080000	301740000	353810000	76035000	20703000	44906000	21201000	38816000	0	0	18027000	0	0
DCTN2	Q13561	29700000	123820000	165530000	534500000	246360000	61000000	0	91755000	508060000	162250000	61322000	1023500000	5944900000	1242300000	532490000	694940000	495760000	539260000	354490000	125220000	0	0	0	0	0	51588000	143450000	360830000	227850000	50846000	0	199690000	535170000	303680000	90874000	1054700000	4444700000	1786900000	452630000	558420000	380910000	398680000	297370000	30539000	60027000	0	0	0	0	0	743220000	1615100000	993360000	205590000	0	306140000	1315700000	187280000	355390000	5248200000	4009700000	510220000	162220000	18262000	0	103140000	74147000	0	0	0	0	0	0	0	908330000	3239200000	1093800000	182540000	0	517090000	1743800000	447620000	199340000	5826100000	3714600000	718110000	179070000	121820000	137420000	12723000	64908000	0	0	0	0	0	0	81721000	337340000	800520000	519750000	259650000	0	486020000	1420500000	563430000	539580000	7026900000	4763500000	1314800000	502540000	393730000	233150000	206830000	126040000	0	24922000	0	0	0	0	81302000	566250000	1288400000	694230000	293010000	0	434350000	1436700000	321110000	383950000	7131500000	4063200000	1026100000	382020000	278110000	226450000	174840000	53596000	0	0	0	0	0	164650000	179320000	654790000	897270000	829050000	334720000	243270000	1254900000	1613900000	752240000	3151100000	25092000000	12021000000	3846400000	3369300000	1290300000	1165000000	719360000	569380000	411890000	556480000	0	0	0	256000000	281680000	1390900000	1775900000	884120000	482310000	256680000	1451500000	1897400000	930300000	6577900000	13469000000	3656300000	1916600000	1530200000	1142700000	756400000	1090700000	269410000	203350000	149560000	0	0	0
DCTN3	O75935	46332000	51545000	60290000	62173000	93418000	53879000	0	0	171310000	36296000	0	177750000	68688000	0	0	0	0	0	289260000	297820000	155350000	0	0	0	65221000	77758000	67772000	76769000	80631000	76412000	0	121170000	118910000	92809000	0	112760000	147980000	0	0	0	0	0	203400000	288620000	126380000	0	0	0	0	120510000	184430000	300310000	199660000	59226000	0	48509000	216860000	0	0	154020000	180450000	0	0	0	0	0	0	0	0	0	0	0	0	0	143530000	411940000	217840000	50259000	0	114320000	201330000	0	0	183500000	221060000	0	0	0	0	0	0	0	0	0	0	0	0	0	0	0	187980000	0	0	97788000	180540000	0	0	128740000	44395000	0	0	0	0	0	0	0	0	0	0	0	0	0	49448000	205450000	124660000	99206000	0	61513000	183070000	0	0	157730000	138270000	0	0	0	0	0	0	0	0	0	0	0	46309000	34471000	49919000	68968000	78903000	0	0	49270000	67345000	0	22550000	111310000	0	0	0	0	0	0	0	0	0	0	0	0	84011000	56244000	77242000	151070000	84474000	45808000	0	135860000	121350000	0	168500000	226750000	0	0	0	0	0	0	0	0	0	0	0	0
DCTN4	Q9UJW0	136850000	198590000	148220000	215410000	213650000	138960000	298260000	88264000	438230000	109080000	101450000	0	822710000	656950000	0	0	0	0	0	0	0	0	0	0	95577000	177970000	66517000	202720000	137790000	53439000	302130000	0	0	0	0	209900000	513000000	424830000	0	0	0	0	0	0	0	0	0	0	372150000	245100000	349120000	685900000	485290000	142780000	181510000	105790000	0	0	0	0	476500000	0	0	0	0	0	0	0	0	0	0	0	183930000	156430000	400060000	763470000	593320000	162070000	139840000	258660000	101940000	0	0	132630000	662970000	0	0	0	0	0	0	0	0	0	0	0	407540000	477170000	356240000	420930000	558810000	283780000	202030000	226620000	157960000	41893000	0	115260000	571920000	138490000	0	0	0	0	0	0	0	0	0	0	421890000	288280000	377790000	541550000	510230000	220300000	191790000	266760000	100790000	0	0	51914000	763710000	265470000	0	0	0	0	0	0	0	0	0	0	419430000	486420000	482620000	439560000	440000000	137230000	106930000	172070000	129010000	32607000	28701000	222690000	133390000	0	0	0	0	0	0	0	0	0	0	0	311100000	259180000	249050000	532090000	287490000	201570000	166430000	175660000	122160000	0	83491000	369020000	152630000	0	0	0	0	0	0	0	0	0	0	0
DCTN5	Q9BTE1	0	0	0	0	0	0	0	0	0	0	0	0	0	0	0	0	0	162510000	0	0	0	0	0	0	0	0	0	0	0	0	0	0	0	0	0	0	0	0	0	0	0	0	0	0	0	0	0	0	0	0	0	0	0	0	0	0	0	0	0	0	0	0	0	0	0	226080000	131510000	0	0	0	0	0	0	0	0	0	0	0	0	0	0	0	0	0	0	0	0	0	0	175100000	0	0	0	0	0	0	0	0	0	0	0	0	0	0	0	0	0	0	0	0	0	0	0	200160000	0	0	0	0	0	0	0	0	0	0	0	0	0	0	0	0	0	0	0	0	0	0	0	267550000	0	0	0	0	0	0	0	0	0	0	0	0	0	0	0	0	0	0	0	0	0	0	0	112240000	0	0	0	0	0	0	0	0	0	0	0	0	0	0	0	0	0	0	0	0	0	0	0	102680000	0	0	0	0	0	0
DCTN6	O00399	0	0	0	0	0	0	0	0	0	0	0	0	0	0	0	0	0	0	0	0	0	0	0	0	0	0	0	0	0	0	0	0	0	0	0	0	0	0	0	0	0	0	0	0	0	0	0	0	0	0	0	0	0	0	0	0	0	0	0	0	0	0	0	0	0	0	0	0	0	0	0	0	0	0	0	0	0	0	0	0	0	0	0	0	0	0	0	0	0	90693000	0	0	0	0	0	0	0	0	0	0	0	0	0	0	0	0	0	0	0	0	0	0	0	160180000	0	0	390770000	0	0	0	0	0	0	0	0	0	0	0	0	0	0	0	0	0	0	0	0	121250000	0	0	0	0	0	0	17346000	0	0	0	29284000	0	0	59641000	0	0	0	0	0	0	0	0	0	35484000	34551000	47965000	100450000	0	0	0	112530000	0	0	0	0	0	0	61194000	0	0	0	0	0	0	0	0	82869000	0	66401000	36022000	78154000	0	0	0
DCTPP1	Q9H773	0	132260000	90038000	70474000	46034000	0	67623000	0	76542000	120550000	0	1497300000	6215600000	188770000	0	64223000	0	0	95118000	73973000	104870000	86635000	0	0	0	0	0	0	59123000	0	0	0	0	0	119550000	978920000	5059600000	129510000	78792000	91209000	0	0	0	36444000	73652000	77599000	0	0	0	0	0	0	0	0	0	0	0	0	0	3253700000	6198300000	795920000	164780000	131850000	0	0	0	0	0	0	0	0	0	0	0	0	0	0	0	0	0	9084100	6663400	4685700000	6609800000	841780000	71592000	94155000	25011000	0	0	0	0	0	0	0	0	0	0	33073000	0	19026000	0	0	0	34847000	81382000	3346300000	5139900000	658350000	237580000	78402000	53504000	0	0	0	0	0	0	0	0	28057000	0	0	0	0	0	0	0	31485000	0	6165900000	6772300000	775080000	171830000	80155000	45898000	76033000	0	14587000	0	0	0	0	136830000	152990000	0	0	71338000	57290000	58326000	45657000	73916000	83676000	495460000	9689900000	6339700000	265180000	84572000	111700000	121660000	114400000	99072000	130530000	136360000	233050000	141220000	73586000	140730000	116130000	101850000	38575000	20498000	42015000	10341000	7607600	44418000	110800000	2198100000	7133000000	1482600000	369240000	94837000	134790000	78817000	0	140700000	136350000	115210000	0	130740000	187700000
DCUN1D1	Q96GG9	0	0	0	0	0	0	0	0	0	0	0	0	0	0	0	0	628470000	532580000	58918000	49609000	0	0	0	0	0	0	0	0	0	0	0	0	0	0	0	0	0	0	0	0	558350000	434420000	35917000	0	0	0	0	0	0	0	0	0	0	0	0	0	0	0	0	0	0	0	0	186290000	3512600000	1336500000	210550000	0	0	0	0	0	0	0	0	0	0	0	0	0	0	0	0	0	0	0	0	160400000	4520400000	1752600000	327390000	59577000	0	0	0	0	0	0	0	0	0	0	0	0	0	0	0	0	0	0	0	191100000	4100000000	2055700000	185840000	48825000	0	64650000	0	0	0	0	0	0	0	0	0	0	0	0	0	0	0	0	0	332470000	4153000000	2049100000	305540000	54897000	0	0	0	0	0	0	0	0	0	0	0	0	0	0	0	0	0	0	0	0	620060000	1687400000	374040000	247350000	242430000	0	0	150780000	0	0	0	0	0	0	0	0	0	0	0	0	0	0	0	787320000	1249300000	245990000	476900000	0	192080000	216870000	129770000	0
DCUN1D3	Q8IWE4	0	0	0	0	0	0	0	0	0	0	0	0	0	0	0	0	0	0	0	0	0	0	0	0	0	0	0	0	0	0	0	0	0	0	0	0	0	0	0	0	0	0	0	0	0	0	0	0	12807000	0	0	0	0	0	0	0	0	0	0	0	0	0	0	0	0	0	0	0	0	0	0	0	0	0	0	0	0	0	0	0	0	0	0	0	0	0	0	0	0	0	0	0	0	0	0	0	0	0	0	0	0	0	0	0	0	0	0	0	0	0	0	0	0	0	0	0	0	0	0	0	0	0	0	0	0	0	0	0	0	0	0	0	0	0	0	0	0	0	0	0	0	0	0	0	0	0	0	0	0	0	0	0	0	0	0	0	0	0	0	0	0	0	0	0	0	0	0	0	0	0	0	0	0	0	0	0	0	0	0	0	0	0	0	0	0	0	0	0	0	0	0	0
DCUN1D4	Q92564	0	0	0	0	0	0	0	0	0	0	0	0	0	0	0	0	0	0	0	0	0	0	0	0	0	0	0	0	0	0	0	0	0	0	0	0	0	0	0	0	0	0	0	0	0	0	0	0	0	0	0	0	0	0	0	0	0	0	0	0	0	0	0	0	0	0	0	0	0	0	0	0	0	0	0	0	0	0	0	0	0	0	0	0	0	0	0	0	0	0	0	0	0	0	0	0	0	0	0	0	0	0	0	0	0	0	0	0	0	0	0	0	0	0	0	0	0	0	125210000	0	0	0	0	0	0	0	0	0	0	0	0	0	0	0	0	0	0	0	0	0	0	0	77527000	0	0	0	0	0	0	0	0	0	0	0	0	0	0	0	0	0	0	0	0	0	0	0	0	0	0	0	0	0	0	0	0	0	0	0	0	0	0	0	0	0	0	0	0	0	0	0	0	0
DCUN1D5	Q9BTE7	162630000	147550000	133250000	0	0	0	0	0	0	0	0	0	0	0	0	0	0	223540000	82367000	191690000	366900000	680160000	1126300000	819650000	77291000	0	0	0	0	0	0	0	0	0	0	0	0	0	0	0	0	233800000	0	1001100000	652580000	1289000000	2748600000	1318700000	0	0	0	0	0	0	0	0	0	0	0	0	0	0	0	0	340480000	1945600000	623600000	1548100000	2743100000	1930700000	2200400000	1231600000	97469000	0	0	0	0	0	0	0	0	0	0	0	0	0	0	0	492220000	1997600000	726230000	1626100000	2296000000	2373500000	1676200000	942390000	102190000	133270000	0	0	0	0	0	0	0	0	0	0	0	0	0	0	706520000	3971800000	851530000	1335500000	3044300000	3007900000	1524600000	1296400000	135780000	88529000	0	0	0	0	0	0	0	0	0	0	0	0	0	0	473100000	3641100000	681970000	1359000000	3382600000	3584700000	2405900000	1934900000	334620000	121170000	0	0	0	0	0	0	0	0	0	0	0	0	0	0	350820000	2055600000	1000500000	1937100000	1179800000	1247300000	472590000	422450000	177080000	218760000	0	0	0	0	0	0	0	0	0	0	0	0	0	0	252660000	54846000	1872700000	1510800000	815970000	807670000	1474100000	626070000
DCXR	Q7Z4W1	0	0	0	0	0	0	0	0	0	0	0	0	0	0	0	52483000	212890000	250970000	17748000	388430000	1164000000	1735500000	2824000000	2343900000	0	0	0	0	0	0	0	0	0	0	0	0	0	0	0	79522000	299030000	53747000	234830000	525510000	1254000000	2017300000	3290300000	2818500000	0	0	0	0	0	0	0	0	0	0	0	0	0	0	0	294230000	0	695790000	1039800000	2235000000	4641300000	1305300000	6909100000	152120000	0	0	0	0	0	0	0	0	0	0	0	0	0	0	0	96309000	570240000	321460000	463700000	994310000	5053500000	14947000000	9533900000	4198700000	0	0	0	0	0	0	0	0	0	0	0	0	0	0	0	613540000	1051000000	758820000	1328000000	2384700000	5807000000	8048800000	6519000000	3839000000	0	0	0	0	0	0	0	0	0	0	0	0	0	0	0	464470000	1014600000	611310000	981840000	1950500000	6056100000	11029000000	7088100000	4980300000	0	0	0	0	0	0	0	0	0	0	0	0	0	0	0	243440000	608600000	945700000	1074500000	4316200000	10646000000	9270600000	8787200000	4838400000	0	0	0	0	0	0	0	0	0	0	0	0	0	0	0	182430000	263710000	0	1074900000	4568900000	15865000000	10073000000	8773600000	7987000000
DDA1	Q9BW61	0	0	0	0	52178000	0	0	0	0	62550000	73240000	255550000	0	0	0	0	0	0	0	0	0	0	0	0	0	0	0	0	104690000	0	0	0	0	130490000	161980000	42341000	0	0	0	0	0	0	0	0	0	0	0	0	0	0	0	64488000	216620000	100880000	0	0	0	144870000	204090000	125720000	78027000	0	0	0	0	0	0	0	0	0	0	0	0	0	0	0	253630000	77272000	0	0	0	145040000	86027000	82978000	0	0	0	0	0	0	0	0	0	0	0	126760000	0	0	0	0	0	0	0	0	0	141550000	0	0	120200000	0	0	0	0	0	0	0	0	0	0	0	0	0	0	0	73189000	0	0	0	0	0	42455000	56663000	69034000	0	0	0	0	0	0	0	0	0	0	0	0	0	0	0	61246000	28870000	0	0	51033000	101400000	86693000	138910000	136270000	0	0	0	0	0	0	0	0	59026000	72817000	0	18115000	0	0	50258000	80892000	41097000	0	48623000	52142000	114060000	113940000	165330000	0	0	0	0	0	0	0	0	0	0	79992000	161400000
DDAH1	O94760	0	0	0	0	0	0	893720000	0	0	0	0	0	0	0	0	0	621180000	10429000000	3461400000	193040000	0	0	0	0	0	0	0	0	0	0	0	0	0	0	0	0	0	0	0	0	671060000	9956100000	3629800000	478570000	0	0	0	0	0	0	0	0	0	0	0	0	0	0	0	0	0	0	0	0	2736600000	12449000000	5242200000	474680000	0	0	0	0	0	0	0	0	0	0	0	0	0	0	0	0	0	0	0	0	594390000	18263000000	5197700000	634340000	0	0	0	0	0	0	0	0	0	0	0	0	0	0	0	0	0	0	0	0	512080000	12236000000	5213700000	278370000	43940000	0	0	0	0	0	0	0	0	0	0	0	0	0	0	0	0	0	0	0	619860000	16668000000	5011100000	411080000	0	0	0	0	0	0	0	0	0	0	0	0	0	0	0	0	0	0	0	0	1256100000	7158600000	3236100000	759580000	65900000	165050000	0	0	0	0	0	0	0	0	0	0	0	0	0	0	0	0	0	0	2424900000	3834300000	1591000000	1422600000	515300000	560450000	123380000	0
DDAH2	O95865	0	0	0	0	0	0	0	0	0	0	0	0	0	0	0	0	0	589250000	3346000000	239920000	0	0	0	0	0	0	0	0	0	0	0	0	0	0	0	0	0	0	0	0	0	882630000	2146900000	394450000	0	0	0	0	0	0	0	0	0	0	0	0	0	0	0	0	0	0	0	0	0	1242800000	2199900000	332480000	0	0	0	0	0	0	0	0	0	0	0	0	0	0	0	0	0	0	0	0	0	1550400000	2045100000	461130000	0	0	0	0	0	0	0	0	0	0	0	0	0	0	0	0	0	0	0	0	0	1097000000	2781900000	760780000	0	0	0	0	0	0	0	0	0	0	0	0	0	0	0	0	0	0	0	0	0	1889000000	3760000000	522630000	0	0	0	0	0	0	0	0	0	0	0	0	0	0	0	0	0	0	0	0	0	1512800000	1951800000	434530000	0	0	0	0	0	0	0	0	0	0	0	0	0	0	0	0	0	0	0	0	0	2381700000	1282100000	795730000	0	0	0	0
DDB1	Q16531	373380000	662450000	788100000	920460000	1433300000	1537300000	1451300000	1221300000	1517000000	2559500000	4234000000	6889700000	31920000000	3120900000	0	0	0	0	0	22878000	0	21222000	31286000	22696000	396140000	553790000	680210000	1104200000	1416800000	1703900000	1673900000	1375200000	1402900000	2192300000	3364400000	5313300000	17968000000	1463100000	0	0	0	0	0	0	16276000	0	19723000	51096000	857280000	678320000	1055100000	1181400000	2798700000	3279900000	5154800000	4181000000	3073100000	4779400000	7743900000	9637100000	22808000000	3575000000	37743000	0	0	0	34845000	0	163550000	202980000	241390000	416610000	170970000	316370000	921940000	1633000000	2626300000	4340900000	5923700000	4368700000	4166600000	4899900000	6689100000	8656800000	17332000000	2098000000	59379000	0	0	67721000	32971000	0	72193000	305430000	814110000	1011900000	751960000	874590000	1229600000	1644600000	2419400000	3756100000	5786100000	5240200000	3922800000	6001000000	11052000000	14076000000	38209000000	6223900000	131410000	12576000	0	164150000	133780000	127140000	414460000	296350000	792780000	1012300000	843590000	838940000	817820000	1395000000	3238100000	3354100000	5990400000	5169700000	4034000000	5016900000	7474000000	9745300000	19277000000	3114000000	80650000	0	0	127500000	89475000	148660000	308750000	562300000	690160000	1018400000	398220000	394520000	476490000	501670000	1506200000	993960000	1261900000	1247100000	727540000	2468700000	2469100000	6471400000	12314000000	876240000	91835000	0	0	0	24576000	47277000	43771000	240700000	23796000	66214000	584780000	381200000	135010000	558380000	794340000	1147600000	1351900000	1670800000	951280000	1205400000	5105900000	2977900000	3345300000	360980000	107270000	0	0	0	17636000	0	0	0	258250000	48176000
DDB2	Q92466	0	0	0	47151000	98608000	95631000	88475000	0	0	0	0	0	0	0	0	0	0	0	0	0	0	0	0	0	0	0	0	0	0	147950000	141700000	0	0	0	0	0	0	0	0	0	0	0	0	0	0	0	0	0	0	0	0	0	88765000	208780000	168770000	89195000	0	0	0	0	0	0	0	0	0	0	0	0	0	0	0	0	0	0	0	0	75858000	282460000	255690000	133180000	0	0	0	0	0	0	0	0	0	0	0	0	0	0	0	129630000	0	0	80615000	192390000	135520000	483180000	346960000	162120000	58267000	0	0	0	0	0	0	0	0	0	0	0	0	0	58803000	86471000	0	0	46025000	63348000	0	199090000	388270000	94948000	0	0	0	0	0	0	0	0	0	0	0	0	0	0	41804000	136060000	0	0	118150000	102660000	261310000	109720000	89992000	105870000	0	0	62586000	0	0	0	0	0	0	0	0	0	0	0	25997000	0	0	0	0	55432000	65931000	97329000	59269000	70025000	0	0	67331000	0	0	0	0	0	0	0	0	0	0	0	47433000	0
DDHD1	Q8NEL9	0	0	60899000	0	0	0	0	0	0	0	0	0	0	0	0	0	0	0	0	0	0	0	0	0	0	58482000	0	0	0	0	0	0	0	0	0	0	0	0	0	0	0	0	0	0	0	0	0	0	110860000	98848000	0	0	0	0	0	0	0	0	0	0	0	0	0	0	0	0	0	0	0	0	0	0	0	0	0	0	0	0	0	0	0	0	0	0	0	0	0	0	0	0	0	0	0	0	0	0	98995000	85250000	65584000	0	0	0	0	66000000	124050000	0	0	0	0	0	0	0	0	0	0	0	0	0	0	0	110220000	99809000	108850000	0	0	0	0	0	0	0	0	0	0	0	0	0	0	0	0	0	0	0	0	0	115640000	110410000	0	0	0	0	0	0	0	0	0	0	0	0	0	0	0	0	0	0	0	0	0	0	100180000	70014000	62875000	0	0	0	0	0	76652000	0	0	0	0	0	0	0	0	0	0	0	0	0	0	0
DDHD2	O94830	0	0	0	0	0	0	0	0	0	0	0	0	0	0	0	0	0	0	0	0	0	0	0	0	0	0	0	0	0	0	0	0	0	0	0	0	0	0	0	0	0	0	0	0	0	0	0	0	0	0	0	0	0	0	0	0	0	0	0	0	0	0	0	0	0	0	0	0	0	0	0	0	0	0	0	0	0	0	0	0	0	0	0	0	0	0	0	0	0	0	0	0	0	0	0	0	0	0	0	0	0	0	0	0	0	0	0	0	0	0	0	0	0	0	0	0	0	0	0	0	0	0	0	0	0	0	0	0	0	0	0	0	0	0	0	0	0	0	0	0	0	0	0	0	0	0	0	0	0	0	0	0	0	0	0	0	0	0	0	0	0	0	0	0	0	0	0	0	31531000	0	0	0	0	0	0	0	0	0	0	0	0	0	0	0	0	0	0	0	0	0	0	0
DDI2	Q5TDH0	90074000	0	70396000	0	0	0	0	0	0	440640000	483800000	0	0	0	0	0	0	0	0	0	0	0	0	0	0	63479000	0	0	154750000	0	0	0	0	264020000	344060000	0	0	0	0	0	0	0	0	0	0	0	0	0	0	0	0	0	30753000	0	0	0	0	860280000	635800000	0	0	0	0	0	0	0	0	0	0	0	0	0	236510000	0	38333000	0	51479000	0	0	0	19066000	457050000	602730000	124590000	0	0	0	0	0	0	0	0	0	0	0	0	110030000	126790000	0	0	77500000	0	0	0	0	707850000	656750000	127990000	0	0	0	0	0	0	0	0	0	0	0	0	73100000	117600000	0	0	37929000	0	0	0	0	926870000	1039000000	0	0	0	0	0	0	0	0	0	0	0	0	0	222460000	227450000	142260000	50140000	0	0	0	0	201570000	2187500000	907410000	298210000	0	0	0	0	0	0	206710000	0	0	0	0	0	121950000	110640000	120200000	59684000	0	0	0	0	455670000	1742600000	529880000	95243000	0	0	0	0	0	0	0	0	0	0	0	0
DDOST	P39656	2023100000	2142500000	1533800000	934460000	581710000	362560000	279750000	191830000	83870000	0	0	0	0	0	0	0	0	0	0	0	0	0	0	0	1937500000	2059400000	1570400000	662470000	552500000	328070000	258200000	0	94832000	70214000	0	0	0	0	0	0	0	0	0	77264000	0	0	0	0	1489500000	1766000000	949050000	290990000	175210000	110750000	0	0	28820000	0	0	0	0	0	0	0	0	0	0	0	0	0	0	0	3381600000	2591200000	825470000	314630000	162890000	102670000	0	0	0	0	0	0	0	0	0	0	0	0	0	0	0	0	0	0	2584300000	2538500000	1514800000	521930000	299440000	255710000	173640000	0	131820000	43854000	0	0	0	0	0	0	0	0	0	0	89249000	0	0	0	1456400000	1651100000	888560000	368800000	341480000	92190000	0	0	0	0	0	0	0	0	0	0	0	0	0	0	0	0	0	0	2844000000	2366900000	1261400000	796590000	444090000	343700000	310320000	281090000	0	0	0	0	0	0	0	0	0	0	0	156470000	0	0	0	0	1749000000	1746600000	1135100000	752050000	245290000	180270000	110390000	74381000	71938000	0	0	0	0	0	0	0	0	0	0	0	0	0	0	0
DDRGK1	Q96HY6	0	0	89130000	0	0	0	0	0	0	0	0	0	0	0	0	0	0	0	0	0	0	0	0	0	0	0	0	0	50267000	0	0	0	0	0	0	0	0	0	0	0	0	0	0	0	0	0	0	0	131140000	128890000	103990000	0	0	0	0	0	0	0	0	0	0	0	0	0	0	0	0	0	0	0	0	0	0	0	230900000	0	0	0	0	0	0	0	0	0	0	0	0	0	0	0	0	0	0	0	0	0	122840000	98492000	68759000	0	0	0	0	0	0	0	0	0	0	0	0	0	0	0	0	0	0	0	0	0	112810000	114630000	59558000	0	0	0	0	0	0	0	0	0	0	0	0	0	0	0	0	0	0	0	0	0	53177000	119010000	80380000	59274000	0	0	0	0	0	0	0	0	0	0	0	0	0	0	0	0	0	0	0	0	78378000	79047000	74171000	78903000	0	0	0	0	0	0	0	0	0	0	0	0	0	0	0	0	0	0	0	0
DDT	P30046	0	0	0	0	0	0	0	0	0	0	0	0	0	0	0	0	0	1251400000	8732900000	2023600000	176090000	115840000	250530000	0	0	0	0	0	0	0	0	0	0	0	0	0	0	0	0	0	0	1884100000	8039300000	2627300000	338210000	108940000	389150000	51867000	0	0	0	0	0	0	0	0	0	0	0	0	0	0	0	0	0	6327200000	35436000000	9849500000	1585900000	0	1759700000	0	0	0	0	0	0	0	0	0	0	0	0	0	0	0	0	0	0	8350300000	51110000000	11189000000	1542600000	2150700000	1892600000	268490000	0	0	0	0	0	0	0	0	0	0	0	0	0	0	0	0	0	7521900000	49831000000	10510000000	891960000	1836200000	1721600000	482920000	0	0	0	0	0	0	0	0	0	0	0	0	0	0	0	0	0	8894000000	45868000000	11393000000	1734200000	1807700000	1795300000	524440000	0	0	0	0	0	0	0	0	0	0	0	0	0	0	0	0	0	1002000000	752900000	941900000	352880000	709750000	569370000	181930000	0	0	0	0	0	0	0	0	0	0	0	0	0	0	0	0	0	522620000	149530000	575930000	23536000	640800000	1143700000	34993000
DDX1	Q92499	1128500000	911500000	1024400000	692340000	396590000	78569000	170080000	443640000	649100000	688690000	896060000	966870000	401360000	104790000	1280900000	2071600000	1547200000	212900000	111220000	448120000	467000000	128100000	75087000	89815000	1201300000	877000000	893280000	719200000	787080000	204330000	408520000	430760000	216950000	421780000	1229200000	669250000	498090000	1659000000	1705100000	2478200000	1015200000	173520000	199570000	828410000	491800000	428120000	539270000	1001600000	690760000	570420000	286310000	112050000	97891000	0	0	0	0	175430000	608270000	631310000	264010000	845740000	1335300000	1744500000	175290000	137000000	351770000	637870000	1069400000	880270000	2583400000	1807200000	802130000	1133400000	465790000	313580000	0	90886000	55235000	67527000	60808000	202660000	509500000	924530000	289360000	1215200000	2123900000	1622300000	666140000	318010000	254580000	486030000	860320000	1562700000	1899800000	3399900000	1051700000	1060600000	850540000	508230000	82974000	192640000	62947000	139320000	264620000	336100000	625490000	457600000	400570000	758610000	2253300000	2191600000	579950000	358610000	113520000	211860000	804930000	846290000	1182100000	1704700000	984630000	775140000	732780000	263760000	148030000	198530000	97802000	197200000	89894000	327720000	691830000	757590000	476370000	1189500000	2258000000	2093400000	765810000	380970000	140260000	653450000	902330000	1235300000	982460000	1671800000	1973900000	1654700000	907630000	549350000	757680000	494760000	0	242450000	304980000	172130000	615710000	153300000	140680000	1531000000	697040000	2937300000	2876800000	1161200000	1528200000	1084200000	1594700000	821300000	2022800000	2256600000	1569000000	1125600000	750340000	627340000	384760000	395560000	301300000	347350000	360020000	0	462780000	381390000	322200000	2547900000	859160000	2152000000	1274700000	0	999520000	842660000	1802800000	664330000	1956000000	2172600000
DDX10	Q13206	416340000	250580000	161120000	149340000	0	0	0	0	0	0	0	360760000	103310000	0	0	0	0	0	0	0	0	0	0	0	236970000	245190000	101250000	129930000	0	0	0	0	0	0	0	200620000	149600000	0	0	0	0	0	0	0	0	0	0	0	331430000	267080000	172040000	0	0	0	0	0	0	0	0	0	0	0	0	0	0	0	0	0	0	0	0	0	245350000	412050000	199490000	83119000	0	0	0	0	0	0	0	164510000	0	0	0	0	0	0	0	0	0	0	0	0	286250000	285060000	148400000	155130000	0	0	0	0	0	0	91865000	166050000	0	0	0	0	0	0	0	0	0	0	0	0	284440000	383590000	237580000	0	0	0	0	0	0	0	0	192910000	107010000	0	0	0	0	0	0	0	0	0	0	0	379170000	183240000	0	107780000	0	0	51923000	0	0	0	236790000	376700000	260520000	211480000	80364000	111860000	0	0	0	0	0	0	0	0	529010000	161430000	114720000	106580000	0	0	0	0	0	0	140500000	146290000	0	297790000	58874000	0	0	0	0	0	0	0	0	0
DDX11	Q96FC9	0	0	0	0	0	0	0	0	0	0	0	0	0	0	0	0	0	0	0	0	0	0	0	0	0	0	0	0	0	0	0	0	0	0	0	0	0	0	0	0	0	0	0	0	0	0	0	0	0	0	0	0	0	0	0	0	0	0	0	0	0	0	0	0	0	0	0	0	0	0	0	0	0	0	0	0	0	0	0	0	0	0	0	0	0	0	0	0	0	0	0	0	0	0	0	0	0	0	0	0	0	0	0	0	0	0	0	0	0	0	0	19979000	0	0	0	0	0	0	0	0	0	0	0	0	0	0	0	0	0	0	0	0	0	0	0	0	0	0	0	0	0	0	0	0	0	0	0	0	0	0	0	0	0	0	0	0	0	0	0	0	0	0	0	0	0	0	0	0	0	0	0	0	0	0	0	0	0	0	0	0	0	0	0	0	0	0	0	0	0	0	0	0
DDX12P	Q92771	0	0	0	0	0	0	0	0	0	0	0	0	0	0	0	0	0	0	0	0	0	0	0	0	0	0	0	0	0	0	0	0	0	0	0	0	0	0	0	0	0	0	0	0	0	0	0	0	0	0	0	0	0	0	0	0	0	0	0	0	0	0	0	0	0	0	0	0	0	0	0	0	0	0	0	0	0	0	0	0	0	0	0	0	0	0	0	0	0	0	0	0	0	0	0	0	0	0	0	0	0	0	0	0	0	0	0	0	0	0	17383000	27952000	0	0	0	0	0	0	0	0	0	0	0	0	0	0	0	0	0	0	0	0	0	0	0	20292000	0	0	0	0	0	0	0	0	0	0	0	0	0	0	0	0	0	0	0	0	0	0	0	0	0	0	0	0	0	0	0	0	0	0	0	0	0	0	0	0	0	0	0	0	0	0	0	0	0	0	0	0	0	0	0	0
DDX17	Q92841	1877200000	2055100000	1430900000	1087500000	810700000	552700000	415700000	293990000	272270000	298290000	295270000	141690000	149520000	0	0	259790000	359810000	545450000	480730000	530040000	673860000	937620000	1144300000	1536200000	1755300000	1899000000	1510700000	906330000	687460000	524170000	395950000	212170000	314260000	288190000	257330000	286760000	0	0	0	340890000	376890000	364850000	397040000	678080000	569950000	1010400000	1230400000	1338700000	1578600000	1622600000	1833000000	1204300000	828980000	462580000	375470000	384660000	551500000	645820000	707300000	1178600000	1033300000	451420000	711360000	522440000	281910000	810770000	892370000	1074700000	1238200000	925410000	1979300000	721810000	1817600000	4068900000	1915600000	1454200000	731300000	464000000	379520000	343350000	584190000	687000000	596990000	1174700000	849810000	600660000	951520000	1094800000	959970000	1237200000	1025700000	1155100000	1496700000	1725000000	2138000000	1730700000	2118800000	2187500000	2490700000	1953000000	1037700000	932730000	638640000	698620000	868770000	734950000	785820000	1103400000	982430000	600170000	743460000	753000000	581470000	751460000	936550000	1244100000	1386300000	1665100000	1851300000	2167600000	1978000000	1963900000	1871500000	1496300000	955550000	592550000	495370000	457200000	628150000	728360000	831700000	1073000000	920550000	273950000	656970000	759260000	702550000	991320000	858950000	1553900000	1800100000	2138500000	2076100000	2360300000	2429500000	2083500000	1739900000	1285100000	894160000	611650000	587100000	629200000	589720000	644740000	671430000	784300000	749540000	0	27497000	225610000	306450000	552600000	504050000	806950000	1183100000	1202700000	1113600000	1307400000	2661900000	1897500000	1534300000	1343900000	876960000	584370000	501360000	500740000	471500000	528810000	987970000	802540000	308180000	0	66714000	380410000	326960000	0	753570000	857350000	773090000	777190000	1260900000	1397900000
DDX18	Q9NVP1	4930700000	3772500000	2453400000	897210000	183240000	43758000	88969000	0	0	0	0	0	0	0	0	0	0	0	0	0	0	0	0	0	1798800000	2057600000	1385500000	800340000	237490000	53447000	0	0	0	0	0	0	0	0	0	0	0	0	0	0	0	0	0	0	2675700000	2952200000	2553300000	758230000	262720000	18631000	0	0	0	0	0	0	0	0	0	0	0	0	0	0	0	0	0	0	2347400000	6845400000	2518700000	965660000	182210000	48907000	28637000	0	0	0	0	0	0	0	0	0	0	0	0	0	0	0	0	0	2564900000	3142800000	2884900000	1140500000	394800000	270590000	92248000	60781000	84298000	24784000	0	0	0	0	0	0	0	0	0	0	12770000	29079000	0	0	2106800000	2759600000	1897000000	683360000	486120000	159260000	0	50842000	0	0	0	0	0	0	0	0	0	0	0	0	24456000	0	0	0	3605800000	3748400000	1159800000	1356300000	717120000	284470000	250770000	158120000	137780000	47161000	0	0	0	0	0	0	0	0	0	0	69016000	71209000	52955000	0	2900500000	3389500000	1283300000	1132600000	594490000	340150000	95123000	98244000	43002000	0	0	0	0	0	0	0	0	0	0	0	0	0	0	0
DDX19A	Q9NUU7	421300000	373170000	332220000	265730000	191180000	204940000	111370000	172160000	153030000	151690000	337130000	117480000	0	625510000	2939400000	1020400000	312810000	450730000	166560000	293320000	0	65818000	56334000	0	466090000	474510000	431590000	288580000	184440000	301960000	311270000	276800000	309830000	267980000	319110000	289970000	268090000	768900000	3108600000	1048000000	272640000	286230000	77398000	0	0	0	0	0	514650000	543400000	264640000	0	0	141260000	139170000	120830000	188300000	245820000	228860000	0	354400000	4147500000	4475900000	1446300000	339200000	179110000	98930000	0	34419000	0	0	0	130010000	100250000	258360000	196890000	161200000	0	135430000	0	139830000	208720000	379810000	0	197850000	1825800000	4377700000	874080000	359380000	191370000	100380000	0	0	0	0	0	615720000	670840000	269370000	209670000	203040000	171980000	0	0	141490000	213720000	89286000	0	528940000	2578400000	2886200000	1085400000	350110000	346030000	66304000	0	0	0	0	0	897500000	707680000	557530000	265030000	134120000	173640000	170320000	110960000	0	221820000	278050000	0	641180000	3062300000	4418200000	1145700000	313040000	435560000	165930000	0	113520000	67668000	0	0	1575700000	1226700000	357990000	271160000	177710000	213410000	142060000	105740000	130620000	169400000	159990000	80306000	202040000	2254400000	2144700000	991940000	285010000	455890000	256650000	195160000	187380000	199300000	150900000	149410000	780670000	772090000	347410000	251590000	138090000	132530000	67384000	88532000	170040000	156230000	226230000	250120000	1197600000	4101700000	1093900000	923400000	419300000	326860000	274190000	192880000	228420000	54080000	173320000	97804000
DDX19B	Q9UMR2	0	0	0	0	0	0	0	0	0	0	0	0	0	0	0	0	0	0	0	0	0	0	0	0	0	0	0	0	0	0	0	0	0	0	0	0	0	0	0	0	0	0	0	0	0	0	0	0	0	0	0	0	0	0	0	0	0	0	0	0	0	0	0	0	0	0	0	0	0	0	0	0	0	0	0	0	0	0	0	0	0	0	0	0	0	0	0	0	0	0	0	0	0	0	0	0	0	0	0	0	0	0	0	0	0	0	0	0	0	0	0	0	0	0	0	0	0	0	0	0	0	0	0	0	0	0	0	0	0	0	0	0	0	0	0	0	0	0	0	0	0	0	0	0	0	0	0	0	0	0	0	0	0	0	0	0	0	158050000	0	0	0	0	0	0	0	0	0	0	0	0	0	0	0	0	0	0	0	0	0	0	0	0	0	0	0	0	0	0	0	0	0	0
DDX20	Q9UHI6	372320000	385460000	347560000	167110000	142180000	65776000	0	0	0	0	0	0	0	0	0	0	0	0	0	0	0	0	0	0	319280000	271230000	244510000	178310000	167620000	0	0	0	0	0	0	0	0	0	0	0	0	0	0	0	0	0	0	0	472660000	285900000	191610000	87427000	0	0	0	0	0	0	0	0	0	0	0	0	0	0	0	0	0	0	0	0	324640000	283370000	280370000	0	0	0	0	0	0	0	0	0	0	0	0	0	0	0	0	0	0	0	0	0	594300000	429850000	205490000	109930000	76777000	71347000	0	0	0	0	0	0	0	0	0	0	0	0	0	0	0	0	0	0	434270000	329060000	258770000	121290000	0	0	0	0	0	0	0	0	0	0	0	0	0	0	0	0	0	0	0	0	509560000	438770000	124140000	198890000	116610000	0	0	0	0	0	0	0	0	0	0	0	0	0	0	0	0	0	0	0	706750000	436400000	332200000	199490000	54342000	0	0	0	0	0	0	0	0	0	0	0	0	0	0	0	0	0	0	0
DDX21	Q9NR30	13768000000	10285000000	7677200000	4126200000	1917000000	970440000	558540000	501440000	354280000	616830000	311010000	257430000	293370000	275300000	301850000	132490000	395320000	502960000	544200000	540680000	592070000	551620000	717510000	2233500000	12809000000	9574700000	6052400000	3168800000	1531900000	1003700000	663350000	532610000	364390000	501860000	218340000	287710000	343930000	454300000	525070000	282040000	402460000	474750000	571010000	648630000	615720000	542300000	784220000	1846600000	9384400000	11389000000	9808000000	3675600000	1111200000	776820000	364460000	265260000	128020000	258140000	101430000	158690000	374260000	337190000	240370000	160830000	0	430670000	326880000	463370000	463940000	486910000	593350000	484720000	6311500000	19254000000	11754000000	5446600000	1173400000	729260000	371930000	261900000	227170000	159650000	150070000	167730000	427050000	432310000	193880000	234200000	312660000	483860000	528290000	470250000	437070000	371670000	453600000	615970000	9287500000	9713400000	9222600000	3684300000	2000400000	1583400000	794180000	445930000	501370000	419840000	249250000	296040000	424700000	721330000	601470000	350380000	369200000	410330000	356930000	507740000	567010000	692780000	664270000	1163800000	8071600000	9603400000	9090500000	3597300000	1886200000	890420000	578290000	504030000	225320000	220430000	200340000	180200000	406910000	884390000	480110000	310190000	248400000	426720000	360140000	377680000	506570000	562720000	669060000	797700000	12325000000	8255100000	4910800000	3615200000	1732300000	1061600000	670220000	637420000	599150000	404750000	268340000	322160000	754430000	2002000000	1003200000	562910000	482280000	604620000	420130000	681380000	484030000	305900000	519890000	630620000	10522000000	9183900000	6008200000	4454700000	2201700000	1225300000	510050000	483100000	455850000	368650000	217460000	439930000	1182500000	1724900000	725420000	477120000	447710000	380330000	476190000	471610000	433550000	483180000	466000000	659550000
DDX23	Q9BUQ8	816770000	479790000	364080000	348040000	530320000	514200000	243600000	0	75943000	0	0	0	0	0	0	105860000	0	173300000	0	0	0	0	0	0	800830000	554150000	327360000	494310000	801700000	423360000	428940000	182340000	211800000	0	0	0	0	0	0	140880000	0	0	0	0	0	0	0	0	633560000	717330000	629310000	609150000	841320000	373780000	0	0	0	0	0	0	0	0	0	0	0	0	0	0	0	0	0	0	674040000	621240000	927460000	897370000	834310000	246070000	88956000	0	137630000	0	0	0	0	0	0	0	0	0	0	0	0	0	0	0	587170000	670730000	555050000	1170500000	951470000	421480000	0	0	57486000	0	0	0	0	0	0	0	0	0	0	0	83489000	0	0	0	573940000	666110000	652150000	716260000	1024400000	295760000	106830000	63060000	0	0	0	0	0	0	0	58692000	0	115820000	0	0	0	0	0	0	839600000	930580000	664190000	1652200000	1734800000	732420000	167240000	112120000	150030000	0	0	42343000	0	0	0	163130000	0	0	0	0	0	0	0	0	681800000	702040000	661380000	1503100000	1109100000	552530000	255360000	180050000	80015000	71219000	0	78448000	0	0	0	0	0	0	0	0	163660000	0	0	0
DDX24	Q9GZR7	3143400000	3241600000	2291700000	319270000	156460000	27101000	0	0	0	0	0	0	0	0	0	0	0	0	0	0	0	0	0	170310000	2635600000	2897100000	1622500000	459300000	182200000	37036000	27785000	0	0	0	0	0	0	0	0	0	0	0	0	0	0	0	0	148910000	1964200000	3043500000	2097900000	298880000	65720000	11724000	0	0	0	0	0	0	0	0	0	0	0	0	0	0	0	0	0	0	313700000	866090000	2560200000	684950000	67134000	5003600	0	0	0	0	0	0	0	0	0	0	0	0	0	0	0	0	0	0	2610700000	3441300000	2592800000	442720000	138100000	53413000	0	7750900	0	0	0	0	0	0	0	0	0	0	0	0	0	0	0	0	2251300000	3280400000	2560000000	392270000	164330000	28401000	0	15900000	0	0	0	0	0	0	0	0	0	0	0	0	0	22365000	0	0	3465400000	4035700000	3035300000	1024000000	569840000	280420000	106790000	20640000	70612000	8138100	16067000	0	0	0	0	0	0	0	0	0	62141000	62487000	62599000	48013000	2579800000	3248400000	2161600000	1141100000	341280000	109050000	71798000	51368000	23070000	0	0	0	0	0	0	0	0	0	0	0	38418000	0	36903000	52243000
DDX27	Q96GQ7	1088200000	1340100000	833430000	252020000	0	0	0	0	0	0	0	0	0	0	0	0	0	0	0	0	0	0	0	0	992520000	1515500000	913010000	364970000	56534000	0	0	0	0	0	0	0	0	0	0	0	0	0	0	0	0	0	0	0	684800000	1362300000	803320000	171660000	0	0	0	0	0	0	0	0	0	0	0	0	0	0	0	0	0	0	0	0	1467800000	1900200000	945830000	299620000	0	0	0	0	0	0	0	0	0	0	0	0	0	0	0	0	0	0	0	0	635230000	1199800000	974780000	353060000	0	0	0	0	0	0	0	0	0	0	0	0	0	0	0	0	0	0	0	0	848670000	1149700000	712510000	302530000	50919000	0	0	0	0	0	0	0	0	0	0	0	0	0	0	0	0	0	0	0	1260400000	1530400000	1371600000	574590000	207260000	61483000	0	0	0	0	0	0	0	0	0	0	0	0	0	0	0	0	0	0	1132000000	1316400000	864260000	459570000	210950000	0	0	0	0	0	0	0	0	0	0	0	0	0	0	0	0	0	0	0
DDX28	Q9NUL7	0	0	0	0	0	0	0	0	0	0	0	0	0	0	0	0	0	0	0	0	0	0	0	0	0	0	0	0	0	0	0	0	0	0	0	0	0	0	0	0	0	0	0	0	0	0	0	0	0	0	0	0	0	0	0	0	0	0	0	0	0	0	0	0	0	0	0	0	0	0	0	0	0	0	0	0	0	0	0	0	0	0	0	0	0	0	0	0	0	0	0	0	0	0	0	0	0	0	0	0	0	0	0	0	0	0	0	0	0	0	0	0	0	0	0	0	0	0	0	0	0	0	0	0	0	0	0	0	0	0	0	0	0	0	0	0	0	0	0	0	0	0	0	0	57763000	58578000	0	0	0	0	0	0	0	0	0	0	0	0	0	0	0	0	0	0	0	0	0	0	57007000	47604000	0	0	0	0	0	0	0	0	0	0	0	0	0	0	0	0	0	0	0	0	0	0
DDX31	Q9H8H2	384170000	297230000	225380000	0	0	0	0	0	0	0	0	0	0	0	0	0	0	0	0	0	0	0	0	0	155360000	195240000	166340000	0	0	0	0	0	0	0	0	0	0	0	0	0	0	0	0	0	0	0	0	0	140480000	412300000	159610000	0	0	0	0	0	0	0	0	0	0	0	0	0	0	0	0	0	0	0	0	0	0	269510000	294900000	0	0	0	0	0	0	0	0	0	0	0	0	0	0	0	0	0	0	0	0	0	316540000	369770000	387530000	141760000	0	0	0	0	0	0	0	0	0	0	0	0	0	0	0	0	0	0	0	0	218370000	313820000	411430000	0	0	0	0	0	0	0	0	0	0	0	0	0	0	0	0	0	0	0	0	0	321240000	441580000	141120000	126980000	0	0	0	0	0	0	0	0	0	0	0	0	0	0	0	0	0	0	0	0	225350000	230090000	210060000	152930000	0	0	0	0	0	0	0	0	0	0	0	0	0	0	0	0	0	0	0	0
DDX39A	O00148	270400000	239680000	237780000	354210000	259860000	273890000	354530000	200610000	216730000	591440000	275910000	422650000	313890000	0	613880000	710930000	512840000	183090000	356860000	290860000	0	0	0	0	300340000	286200000	266660000	325190000	484450000	282120000	327360000	275060000	325270000	558240000	252840000	470290000	330630000	0	471390000	471310000	186130000	0	0	0	0	0	0	0	162190000	143830000	0	0	122770000	233960000	0	0	71574000	0	0	0	0	0	338600000	837140000	178910000	0	67426000	0	0	0	0	0	1076700000	452090000	114010000	0	0	84328000	102670000	0	116980000	52268000	65846000	0	0	0	180820000	596970000	279010000	0	0	0	62718000	218970000	0	0	394990000	320820000	223070000	140200000	192330000	141530000	127530000	0	0	42895000	0	0	0	0	551050000	307930000	0	0	0	0	0	0	0	0	266410000	250680000	156510000	128320000	123610000	0	0	0	72258000	0	0	0	0	0	700030000	746220000	118910000	0	0	0	0	0	0	0	1164400000	992640000	554610000	390370000	322240000	218290000	255740000	71368000	208420000	124460000	0	0	0	0	0	336360000	199120000	0	0	274480000	0	0	0	0	353490000	295360000	279030000	188770000	204580000	127200000	82707000	0	0	60227000	0	0	0	0	0	192440000	98939000	0	0	100080000	0	0	0	0
DDX39B	Q13838	1812600000	2074700000	2146000000	1718200000	1655200000	1085400000	1070600000	1110300000	1135100000	1987500000	508890000	1256200000	615570000	58113000	15506000000	28254000000	5032400000	1651800000	1234700000	730860000	731780000	699620000	460160000	467910000	1470600000	1850600000	2012400000	1636400000	1787800000	1154300000	1157800000	1209500000	1021200000	1353500000	1782600000	1640700000	1494100000	49956000	20570000000	36771000000	6241100000	1515100000	1135500000	861390000	529160000	642520000	558480000	550500000	1745000000	1318400000	1019300000	644050000	541650000	401860000	274500000	142210000	125600000	125520000	291850000	248000000	368980000	528120000	9758800000	32255000000	3706100000	1690900000	718660000	601440000	606840000	34268000	313460000	0	1636100000	1164200000	1353900000	967650000	424150000	472120000	407890000	281500000	290740000	230200000	300980000	328320000	419180000	941630000	9716900000	31181000000	7866700000	2462800000	1143300000	991120000	813520000	864710000	444020000	738600000	3012100000	2672700000	1833100000	1111100000	694480000	1178800000	830000000	502600000	426610000	196080000	153980000	0	311270000	662430000	5061300000	18138000000	6545600000	1842700000	922370000	932590000	880370000	836130000	484010000	689040000	2197900000	1905100000	1457800000	734870000	857510000	357590000	310610000	388970000	293280000	223810000	198390000	122700000	178830000	531210000	5947900000	22346000000	7009900000	2228500000	989880000	866340000	751800000	857700000	694900000	1004600000	5185800000	2696200000	755970000	1708900000	907220000	554510000	925940000	690000000	666940000	470170000	291410000	144290000	510270000	4015800000	7207900000	21071210000	5057700000	2982300000	2127400000	1424200000	1419200000	1442900000	1519800000	1296900000	3516500000	2736000000	1736100000	1293000000	821860000	769190000	571260000	590760000	362680000	376610000	422310000	455690000	494680000	9394200000	3590500000	12318000000	8305500000	749980000	5306200000	3560800000	3105200000	730060000	2500800000	2369100000
DDX3X	O00571	5429000000	4174500000	2989400000	1569400000	1424000000	1422100000	874200000	637740000	330840000	457100000	153760000	0	154170000	0	0	0	0	403350000	795880000	984740000	1063300000	1602600000	937250000	1572500000	4002800000	3063100000	2038800000	1847500000	1511000000	944420000	575170000	539500000	414080000	260100000	95039000	85581000	0	0	0	0	58827000	278290000	712700000	555840000	696520000	755280000	499760000	664700000	2425800000	2070500000	1460400000	879530000	541570000	490490000	48214000	152260000	227490000	96776000	0	108270000	0	0	0	251610000	309420000	573220000	594240000	579470000	800420000	215900000	1590000000	311280000	1230700000	2577200000	1764700000	1128900000	514620000	533210000	225600000	383060000	247530000	157530000	108830000	112980000	0	0	0	549980000	865410000	630690000	478050000	620580000	969800000	1105900000	1350300000	1709500000	3463500000	3322500000	2448300000	1229900000	781880000	633070000	554500000	456690000	480450000	339960000	146620000	210500000	97659000	0	0	515140000	785050000	882460000	885870000	907650000	1403300000	1520300000	1631700000	2207500000	2832000000	2759300000	2317700000	1151400000	689130000	350180000	471520000	484150000	240280000	270070000	197000000	162600000	0	0	0	323770000	902020000	866720000	724900000	920540000	1374400000	1563100000	1531100000	2085000000	3955500000	3746000000	910330000	1470600000	1040500000	626550000	502820000	480590000	435770000	320420000	333030000	218230000	112980000	0	0	654430000	938080000	919500000	1293800000	1160900000	1183600000	2186200000	1785700000	2223100000	3301200000	2402700000	2021200000	1183600000	603590000	501600000	430990000	409150000	386610000	208340000	298020000	278360000	0	0	0	562210000	582190000	73429000	1095800000	746530000	1215800000	1553400000	1167800000	1306700000
DDX41	Q9UJV9	184250000	139330000	116420000	50043000	0	0	0	0	0	0	0	0	0	0	0	0	0	0	0	0	0	0	0	0	85977000	132230000	89238000	54966000	0	0	0	0	0	0	0	0	0	0	0	0	0	0	0	0	0	0	0	0	195220000	162670000	100870000	0	0	0	0	0	0	0	0	0	0	0	0	0	0	0	0	0	0	0	0	0	0	85933000	180520000	56665000	0	0	0	0	0	0	0	0	0	0	0	0	0	0	0	0	0	0	0	0	198320000	204890000	177570000	81708000	0	0	0	0	0	102340000	0	0	0	0	0	0	0	0	0	0	0	0	0	0	137280000	186880000	122910000	54480000	0	0	0	0	0	0	0	0	0	0	0	0	0	0	0	0	0	0	0	0	243880000	282580000	117410000	112080000	55396000	0	0	0	0	33393000	45860000	0	0	0	0	0	0	60912000	0	0	0	0	0	0	258040000	144220000	132500000	89964000	0	0	0	0	0	44649000	0	0	0	0	0	0	0	0	0	0	0	0	0	0
DDX42	Q86XP3	1004500000	952590000	684970000	396520000	331270000	174690000	0	0	0	0	0	0	226010000	0	0	185250000	360300000	211270000	402360000	661250000	629460000	585640000	635410000	567570000	997960000	1162900000	860040000	419170000	254390000	176520000	0	0	0	0	0	129310000	206130000	0	0	222510000	379690000	295950000	551950000	346190000	648060000	614150000	662420000	493680000	816820000	516770000	46254000	0	0	0	0	0	0	139290000	326600000	833600000	1062500000	1621700000	946520000	476930000	161610000	256040000	302830000	356570000	552690000	691050000	938990000	547480000	1120100000	989870000	218260000	61895000	0	0	0	103070000	265850000	439600000	433040000	928080000	1114700000	1491100000	1285800000	745720000	452230000	409230000	280800000	647430000	856790000	1054900000	1023800000	912160000	832770000	870260000	479470000	196130000	0	134840000	0	64555000	142270000	240530000	390700000	515610000	719460000	1195600000	1210600000	895700000	291810000	336630000	383220000	570270000	941160000	1060200000	1011900000	1398700000	970640000	592260000	537940000	170010000	92593000	195190000	0	340390000	175570000	281870000	475410000	763530000	1056200000	1351800000	1121500000	702290000	665210000	644440000	867620000	832220000	1030400000	1336200000	1527400000	1702900000	1641500000	1128000000	530040000	385370000	97062000	113670000	39240000	189990000	147490000	196610000	409790000	608020000	946170000	741630000	774270000	1049600000	1023500000	818070000	1060700000	906290000	1194400000	1334200000	1201800000	1667200000	1191500000	918490000	455270000	455860000	23027000	169170000	56090000	245010000	367280000	495540000	896260000	1636800000	1485200000	1585400000	594450000	1008900000	565230000	324180000	856170000	721830000	795510000	804720000	1100300000	836000000
DDX46	Q7L014	1397200000	1377800000	880560000	451870000	358820000	423830000	354820000	236360000	244060000	227990000	137230000	160700000	0	0	0	72261000	563350000	471870000	407740000	403950000	388580000	243390000	283630000	402930000	1151700000	1029100000	1040100000	607720000	463300000	430080000	168470000	180810000	346610000	359010000	180540000	234930000	0	152420000	31873000	126570000	537880000	484310000	426170000	584590000	316720000	286790000	271310000	376120000	2213100000	1111600000	550910000	414370000	284720000	205980000	199270000	201050000	1288200000	2827100000	716500000	644620000	0	0	70341000	212270000	435950000	792360000	760590000	1256500000	692340000	220190000	0	90584000	719650000	490480000	481410000	407630000	347590000	269840000	0	52552000	858120000	2887200000	1483200000	808700000	94409000	0	38378000	221830000	561370000	785450000	605070000	1478700000	661530000	556420000	0	401340000	2007800000	1231500000	677080000	333920000	358700000	390850000	190980000	246280000	313160000	578930000	672120000	568430000	117750000	0	31803000	271620000	569920000	602760000	487420000	1314100000	584590000	346100000	88401000	501290000	2076100000	1338700000	700640000	492660000	323920000	80485000	66007000	183820000	401850000	1307000000	1078400000	400660000	174230000	0	22223000	257190000	473600000	517870000	517110000	821930000	776510000	407230000	283130000	404360000	3231300000	1708700000	476350000	592280000	301900000	191810000	109760000	53759000	89019000	119140000	135360000	129630000	92630000	156590000	127430000	285690000	509960000	357840000	384080000	414450000	297210000	144990000	183300000	249210000	2423900000	1597900000	937120000	489450000	312920000	184070000	122060000	75429000	106910000	183970000	228860000	258970000	231340000	0	136800000	415150000	415870000	291030000	294580000	224940000	393640000	132080000	303210000	392570000
DDX47	Q9H0S4	2949000000	2248000000	1717700000	748880000	565050000	388500000	248810000	251380000	0	63814000	0	0	0	0	0	0	0	0	0	0	0	0	0	59070000	1792200000	2432100000	1435000000	1084300000	612680000	405360000	176200000	197440000	105370000	174120000	0	0	0	0	0	0	0	0	0	0	0	0	0	117650000	1755000000	2067900000	2377400000	983310000	421850000	137310000	59740000	36929000	12323000	25709000	0	0	0	0	0	0	0	0	0	0	0	0	0	0	2266300000	3501600000	2554200000	1187500000	265830000	114030000	26495000	73535000	52263000	61554000	0	0	0	0	0	0	0	0	0	0	0	0	0	0	2582100000	3425400000	3370400000	1320200000	371400000	331240000	103000000	42826000	103950000	68963000	0	0	0	0	0	0	0	0	0	0	82902000	0	0	143490000	1450200000	2165100000	2631600000	1212500000	382860000	119370000	75619000	124960000	19628000	0	0	0	0	0	0	0	0	33203000	0	0	0	0	23683000	56328000	2697600000	2494800000	1676200000	1470200000	769040000	368520000	235050000	138160000	176770000	203030000	87107000	0	0	0	0	0	0	37165000	152620000	0	0	0	130030000	104200000	2069300000	2635600000	2242400000	1217200000	541670000	286750000	128670000	90865000	78511000	75960000	26740000	0	0	0	0	0	0	0	46069000	0	0	0	19581000	33558000
DDX49	Q9Y6V7	133640000	99292000	88238000	0	0	0	0	0	0	0	0	0	0	0	0	0	0	0	0	0	0	0	0	0	89252000	73941000	0	0	0	0	0	0	0	0	0	0	0	0	0	0	0	0	0	0	0	0	0	0	87300000	119020000	86028000	0	0	0	0	0	0	0	0	0	0	0	0	0	0	0	0	0	0	0	0	0	0	73293000	116680000	69348000	0	0	0	0	0	0	0	0	0	0	0	0	0	0	0	0	0	0	0	0	131740000	176260000	168670000	103230000	0	0	0	0	0	0	0	0	0	0	0	0	0	0	0	0	0	0	0	0	98661000	124630000	124270000	0	0	0	0	0	0	0	0	0	0	0	0	0	0	0	0	0	0	0	0	0	95003000	104860000	184690000	129630000	0	0	0	0	0	0	0	0	0	0	0	0	0	0	0	0	0	0	0	0	77797000	110900000	96978000	92282000	0	0	0	0	0	0	0	0	0	0	0	0	0	0	0	0	0	0	0	0
DDX5	P17844	8665100000	9944400000	7216800000	4834900000	3111200000	1873100000	1627100000	1646500000	1042600000	835250000	1041900000	1371700000	2554100000	0	158270000	249810000	123020000	495150000	691460000	980280000	1198700000	1437500000	1837800000	3580600000	6695800000	6827900000	5652500000	4044000000	2489900000	1522000000	1186100000	968440000	1004000000	819820000	643000000	981590000	1851200000	522130000	163950000	268420000	373960000	315650000	560270000	850000000	1180900000	1621000000	2216100000	2611500000	6920600000	9386500000	10707000000	6533700000	3378800000	1721400000	988370000	1294600000	1038200000	899500000	930450000	1821900000	3943100000	1078500000	448880000	483180000	355680000	883250000	783430000	1128400000	1819700000	933070000	3135300000	1738800000	5022200000	16170000000	11992000000	7171000000	2897400000	1711600000	1112400000	1102600000	1147500000	1050400000	1051500000	2014600000	5266800000	1240600000	827590000	611290000	868450000	1245500000	976380000	1449600000	1679300000	2285900000	2743700000	3354500000	11369000000	11811000000	15603000000	11206000000	5005100000	3681800000	2613100000	2263100000	2022200000	1546500000	1402500000	2240700000	4768800000	1612300000	556790000	820100000	1065600000	1413700000	1511000000	1951100000	2440000000	3062500000	3458700000	4394800000	9199400000	10425000000	11067000000	7751300000	3749400000	1983900000	1871100000	1651300000	1491300000	1257600000	1159400000	2279000000	4260300000	1318600000	851720000	862780000	936160000	1388400000	1353500000	1513100000	1881600000	2603600000	2708300000	3173400000	12807000000	8165700000	10034000000	6503000000	4103400000	2104500000	1525200000	1447900000	1586300000	959310000	1228800000	1036100000	1671700000	1311700000	263270000	785540000	660610000	1430900000	1629000000	1781500000	2097700000	2287700000	3729100000	3734200000	8862900000	9681600000	6799000000	5402400000	2859300000	1658300000	1431600000	1155600000	1133600000	761070000	1392400000	2218700000	1019400000	957510000	93947000	754420000	724170000	0	1205000000	795490000	1049700000	793690000	1743600000	2164800000
DDX50	Q9BQ39	209810000	157230000	110280000	0	0	0	0	0	0	0	0	0	0	0	0	0	0	0	0	0	0	0	0	0	227800000	165890000	86511000	0	0	0	0	0	0	0	0	0	0	0	0	0	0	0	0	0	0	0	0	0	121380000	173080000	130220000	0	0	0	0	0	0	0	0	0	0	0	0	0	0	0	0	0	0	0	0	0	0	353060000	159910000	92392000	0	0	0	0	0	0	0	0	0	0	0	0	0	0	0	0	0	0	0	0	167690000	174120000	147360000	0	0	0	0	0	0	0	0	0	0	0	0	0	0	0	0	0	0	0	0	0	147410000	147890000	169380000	72000000	0	0	0	0	0	0	0	0	0	0	0	0	0	0	0	0	0	0	0	0	339640000	178970000	174450000	0	0	0	0	0	0	0	0	0	0	0	0	0	0	0	0	0	0	0	0	0	325570000	222440000	141920000	89443000	0	0	0	0	0	0	0	0	0	0	0	0	0	0	29836000	0	0	0	0	0
DDX51	Q8N8A6	436780000	291290000	128320000	0	0	0	0	0	0	0	0	0	0	0	0	0	0	0	0	0	0	0	0	0	305930000	166540000	104300000	0	0	0	0	0	0	0	0	0	0	0	0	0	0	0	0	0	0	0	0	0	264380000	228190000	103360000	0	0	0	0	0	0	0	0	0	0	0	0	0	0	0	0	0	0	0	0	0	0	186790000	156160000	0	0	0	0	0	0	0	0	0	0	0	0	0	0	0	0	0	0	0	0	0	298990000	300690000	140160000	81045000	0	0	0	0	0	0	0	0	0	0	0	0	0	0	0	0	0	0	0	0	183680000	164360000	124250000	0	0	0	0	0	0	0	0	0	0	0	0	0	0	0	0	0	0	0	0	0	315890000	297180000	121020000	63683000	0	0	0	0	0	0	0	0	0	0	0	0	0	0	0	0	0	0	0	0	258560000	257570000	121510000	101610000	0	0	0	0	0	0	0	0	0	0	0	0	0	0	0	0	0	0	0	0
DDX52	Q9Y2R4	437570000	266790000	152900000	0	0	0	0	0	0	0	0	0	0	0	0	0	0	0	0	0	0	0	0	0	243020000	201450000	160190000	0	0	0	0	0	0	0	0	0	0	0	0	0	0	0	0	0	0	0	0	0	216220000	191810000	199990000	0	0	0	0	0	0	0	0	0	0	0	0	0	0	0	0	0	0	0	0	0	551990000	410300000	222610000	0	0	0	0	0	0	0	0	0	0	0	0	0	0	0	0	0	0	0	0	0	405600000	283350000	321280000	0	0	0	0	0	0	0	0	0	0	0	0	0	0	0	0	0	0	0	0	0	303740000	249730000	212180000	0	0	0	0	0	0	0	0	0	0	0	0	0	0	0	0	0	0	0	0	0	425090000	301210000	180080000	141050000	0	0	0	0	0	0	0	0	0	0	0	0	0	0	0	0	0	0	0	0	392650000	313890000	190130000	179020000	0	0	0	0	0	0	0	0	0	0	0	0	0	0	0	0	0	0	0	0
DDX54	Q8TDD1	448530000	721450000	335000000	62967000	0	0	0	0	0	0	0	0	0	0	0	0	0	0	0	0	0	0	0	0	524430000	772640000	302100000	104670000	0	0	0	0	0	0	0	0	0	0	0	0	0	0	0	0	0	0	0	0	451450000	842430000	564950000	145530000	0	0	0	0	0	0	0	0	0	0	0	0	0	0	0	0	0	0	0	0	42844000	377760000	562460000	114300000	0	0	0	0	0	0	0	0	0	0	0	0	0	0	0	0	0	0	0	0	431900000	977090000	951440000	354420000	0	60560000	0	0	0	0	0	0	0	0	0	0	0	0	0	0	0	0	0	0	439750000	808300000	825180000	102510000	57890000	0	0	0	0	0	0	0	0	0	0	0	0	0	0	0	0	0	0	0	293060000	585550000	638560000	289160000	199950000	46620000	0	0	0	0	0	0	116550000	0	0	0	0	0	0	0	0	0	0	0	361500000	565430000	274440000	190670000	96534000	56005000	0	0	0	0	0	203450000	186180000	0	0	0	0	0	0	0	0	0	0	0
DDX55	Q8NHQ9	101640000	92304000	73411000	0	0	0	0	0	0	0	0	0	0	0	0	0	0	0	0	0	0	0	0	0	0	78600000	68827000	65653000	0	0	0	0	0	0	0	0	0	0	0	0	0	0	0	0	0	0	0	0	76374000	104780000	100370000	71020000	0	0	0	0	0	0	0	0	0	0	0	0	0	0	0	0	0	0	0	0	0	218780000	177500000	96154000	0	0	0	0	0	0	0	0	0	0	0	0	0	0	0	0	0	0	0	0	96072000	198010000	170220000	177390000	89669000	0	0	0	0	0	0	0	0	0	0	0	0	0	0	0	0	0	0	0	94412000	143690000	125000000	88039000	0	0	0	0	0	0	0	0	0	0	0	0	0	0	0	0	0	0	0	0	116830000	87514000	0	102250000	0	0	0	0	0	0	0	0	0	0	0	0	0	0	0	0	0	0	0	0	85965000	129230000	113090000	73433000	0	0	0	0	0	0	0	0	0	0	0	0	0	0	0	0	0	0	0	0
DDX56	Q9NY93	979590000	1128900000	741900000	237620000	0	0	0	0	0	0	0	0	0	0	0	0	0	0	0	0	0	0	0	0	714130000	829110000	794830000	279630000	91950000	0	0	0	0	0	0	0	0	0	0	0	0	0	0	0	0	0	0	0	519690000	861650000	732600000	212690000	61427000	0	0	0	0	0	0	0	0	0	0	0	0	0	0	0	0	0	0	0	789790000	1473200000	937140000	259020000	0	0	0	0	0	0	0	0	0	0	0	0	0	0	0	0	0	0	0	0	648190000	903880000	859640000	306380000	0	0	0	0	0	0	0	0	0	0	0	0	0	0	0	0	0	0	0	0	401480000	876680000	675160000	257440000	0	0	0	0	0	0	0	0	0	0	0	0	0	0	0	0	0	0	0	0	503070000	497550000	612620000	368290000	339540000	0	0	0	0	0	0	0	0	0	0	0	0	0	0	0	0	0	0	0	497000000	839270000	510410000	363210000	185390000	0	0	44081000	0	0	0	0	0	0	0	0	0	0	0	0	0	0	0	0
DDX58	O95786	0	0	0	0	0	0	0	0	0	0	0	0	0	0	0	0	0	0	0	0	0	0	0	0	0	0	0	0	0	0	0	0	0	0	0	0	112840000	0	0	0	0	0	0	0	0	0	0	0	0	0	0	0	0	0	0	0	0	0	0	0	110310000	259670000	0	0	0	0	0	0	0	0	0	0	0	0	0	0	0	0	0	0	0	0	0	0	89536000	227810000	0	0	0	0	0	0	0	0	0	0	0	0	0	0	0	0	0	0	0	0	0	0	139560000	254880000	0	0	0	0	0	0	0	0	0	0	0	0	0	0	0	0	0	0	0	0	0	0	214460000	292510000	0	0	0	0	0	0	0	0	0	0	0	0	0	0	0	0	0	0	0	0	0	0	60341000	0	0	0	0	0	0	0	0	0	0	0	0	0	0	0	0	0	0	0	0	0	0	0	405070000	0	0	0	0	0	0	0	0	0	0	0
DDX59	Q5T1V6	0	0	0	0	0	0	0	0	0	0	0	0	0	0	0	0	0	0	0	0	0	0	0	0	0	0	0	0	0	0	0	0	0	0	0	0	0	0	0	0	0	0	0	0	0	0	0	0	0	0	0	0	0	0	0	0	0	0	0	0	0	0	0	0	0	0	0	0	0	0	0	0	0	0	0	0	0	0	0	0	0	0	0	0	0	0	0	0	0	0	0	0	0	0	0	0	0	0	0	0	0	0	0	0	0	0	0	0	0	0	0	0	0	0	0	0	0	0	0	0	0	0	0	0	0	0	0	0	0	0	0	0	0	167710000	42326000	0	0	0	0	0	0	0	0	0	0	0	0	0	0	0	0	0	0	0	0	0	0	0	0	0	0	0	0	0	0	0	0	0	0	0	0	0	0	0	0	0	0	0	0	0	0	0	0	0	0	0	0	0	0	0	0	0
DDX6	P26196	1924400000	2055100000	2279200000	1696700000	2137000000	1552200000	1180900000	1437900000	1206200000	834820000	1312300000	694700000	713090000	0	632490000	0	133140000	91933000	98205000	524960000	513270000	585090000	375600000	713820000	1868300000	2245400000	1852800000	1917800000	1381500000	1512800000	1313400000	1170400000	1370100000	1075800000	915060000	896370000	970530000	2963300000	65919000	166530000	0	0	0	585870000	866050000	805090000	355790000	814290000	1384100000	1674700000	1713900000	1227500000	1273200000	1524200000	1639900000	2177700000	2107700000	1775100000	2097600000	1923600000	1395500000	1067400000	732380000	750630000	243090000	274190000	689240000	1042000000	1459600000	1909900000	2706600000	3055200000	1472500000	1806900000	1169700000	940010000	824520000	889420000	1336400000	2030700000	2048300000	1732800000	2247600000	2289000000	1811100000	1649300000	1112300000	861370000	879730000	1157400000	1098000000	1679400000	1911600000	2859100000	4178500000	4721400000	1917700000	1891900000	1925800000	1426700000	1460900000	1564300000	1930100000	2095100000	2481300000	2365400000	2693900000	2365300000	1908300000	1448200000	910160000	784700000	651820000	950500000	984690000	1348100000	1906000000	2236900000	2411900000	3475800000	1874000000	1815000000	1686400000	1265200000	1103500000	1134000000	1851900000	2590200000	2579500000	2587800000	3278300000	2709700000	1759700000	1644900000	1063800000	873860000	863210000	1315600000	1092100000	1763600000	2398500000	2825200000	3095800000	4678300000	2321000000	1930400000	1454200000	1592500000	1037200000	1212000000	1223100000	1986100000	1845500000	2117300000	3150300000	2428200000	1693000000	1641500000	509800000	799680000	1120500000	1087100000	1086800000	1517600000	1964000000	3700600000	3419600000	3572100000	1828300000	1414400000	1308000000	938770000	1019100000	1178200000	1172800000	1974500000	2230900000	1972300000	3634200000	2183700000	1849700000	1847000000	679210000	595750000	844970000	476030000	1121000000	1797100000	1361200000	2185400000	3091900000	3230800000
DDX60	Q8IY21	0	0	0	0	0	0	0	0	0	0	0	0	0	0	0	0	0	0	0	0	0	0	0	0	0	0	0	0	0	0	0	0	0	0	0	0	0	0	0	0	0	0	0	0	0	0	0	0	0	0	0	0	0	0	0	0	0	0	0	0	0	0	0	0	0	0	0	0	0	0	0	0	0	0	0	0	0	0	0	0	0	0	0	0	0	0	0	0	0	0	0	0	0	0	0	0	0	0	0	0	0	0	0	0	0	0	0	0	0	0	0	0	0	0	0	0	0	0	0	0	0	0	0	0	0	0	0	0	0	0	0	0	0	0	0	0	0	0	0	0	0	0	0	0	0	0	11282000	0	0	0	0	0	0	0	0	0	0	0	0	0	0	0	0	0	0	0	0	0	0	0	0	0	0	0	0	0	0	0	0	0	0	0	0	0	0	0	0	0	0	0	0	0
DDX60L	Q5H9U9	0	0	0	0	0	0	0	0	0	0	0	0	0	0	0	0	0	0	0	0	0	0	0	0	0	0	0	0	0	359400000	0	0	0	0	0	0	0	0	0	0	0	0	0	0	0	0	0	0	0	0	0	0	0	0	0	0	0	0	0	0	0	0	0	0	0	0	0	0	0	0	0	0	0	0	0	0	0	0	0	0	0	0	0	0	0	0	0	0	0	0	0	0	0	0	0	0	0	0	0	0	0	0	0	0	0	0	0	0	0	0	0	0	0	0	0	0	0	0	0	0	0	0	0	0	0	0	0	0	0	0	0	0	0	0	0	0	0	0	0	0	0	0	0	0	0	0	0	0	0	0	0	0	0	0	0	0	0	0	0	0	0	0	0	0	0	0	0	0	0	0	0	0	0	0	0	0	0	0	0	0	0	0	0	0	0	0	0	0	0	0	0	0
DECR1	Q16698	0	0	0	0	0	0	0	0	0	0	164000000	204420000	0	614010000	937750000	0	0	0	0	0	0	0	0	0	30041000	0	0	0	0	0	0	0	0	0	65966000	205960000	0	1248500000	1146400000	75060000	0	0	0	0	0	0	0	0	124460000	266410000	248600000	103450000	0	0	0	0	97628000	83317000	86670000	0	0	623730000	317990000	0	0	0	86900000	0	129030000	197400000	622270000	200590000	0	320420000	119210000	111920000	0	0	0	0	97919000	151960000	195660000	66083000	0	549160000	641590000	0	0	0	0	0	95067000	283760000	351630000	490990000	110550000	140700000	175850000	69658000	0	0	42335000	0	129950000	231880000	117150000	202650000	154540000	979620000	616040000	98556000	0	0	69721000	0	180430000	342350000	1319400000	696120000	142990000	211820000	249620000	75038000	0	0	0	0	75876000	0	0	0	147780000	1072500000	567420000	44677000	86806000	55041000	0	0	101730000	323220000	844420000	603110000	163410000	303040000	177850000	101690000	0	62801000	29899000	104680000	178290000	384280000	413990000	193540000	239690000	861730000	381620000	239500000	102850000	63911000	112510000	138160000	157990000	374910000	1025900000	423690000	171520000	302250000	258840000	155070000	0	61804000	84647000	68582000	104900000	147280000	154420000	135150000	406520000	750770000	260620000	234330000	117030000	0	101980000	147510000	211990000	364420000	427470000	249050000
DEF6	Q9H4E7	0	0	0	0	0	0	0	0	0	0	34764000	0	0	0	0	0	0	0	0	0	0	0	0	0	0	0	0	0	0	0	0	0	0	0	0	0	0	0	0	0	0	0	0	0	0	0	0	0	0	0	0	0	0	0	0	0	0	0	148810000	230820000	0	0	0	0	0	0	0	0	0	0	0	0	0	0	0	0	0	0	0	0	0	0	80876000	121080000	0	0	0	0	0	0	0	0	0	0	0	0	38891000	0	0	0	0	0	0	0	0	0	109720000	70346000	0	0	0	0	0	0	0	0	0	0	0	0	0	0	0	0	0	0	0	0	0	0	158700000	132440000	0	0	0	0	0	0	0	0	0	0	0	0	49973000	36118000	0	0	0	0	0	0	0	0	67362000	80893000	29218000	0	27510000	0	0	0	0	0	0	0	0	0	0	0	0	0	0	0	0	0	0	0	182490000	90190000	120080000	0	0	16466000	0	0	0	0	0	0	0	0
DEGS1	O15121	0	0	0	0	0	0	0	0	0	0	0	0	0	0	0	0	0	0	0	0	0	0	0	0	0	65421000	0	0	0	0	0	0	0	0	0	0	0	0	0	0	0	0	0	0	0	0	0	0	79219000	99980000	0	0	0	0	0	0	0	0	0	0	0	0	0	0	0	0	0	0	0	0	0	0	0	0	0	0	0	0	0	0	0	0	0	0	0	0	0	0	0	0	0	0	0	0	0	0	91955000	108820000	79771000	0	0	0	0	0	0	0	0	0	0	0	0	0	0	0	0	0	0	0	0	0	103220000	101220000	0	0	0	0	0	0	0	0	0	0	0	0	0	0	0	0	0	0	0	0	0	0	137410000	155400000	107640000	0	0	0	0	0	0	0	0	0	0	0	0	0	0	0	0	0	0	0	0	0	134170000	120470000	82747000	0	0	0	0	0	0	0	0	0	0	0	0	0	0	0	0	0	0	0	0	0
DEK	P35659	129160000	373490000	450380000	616750000	450560000	99094000	79021000	170710000	163150000	160710000	118040000	832420000	2545900000	2357800000	468540000	181180000	266060000	40985000	230170000	199700000	0	0	71848000	154140000	166730000	317320000	609250000	627250000	419640000	267000000	74215000	154310000	299010000	200130000	181700000	1181200000	3652700000	4508400000	797040000	211280000	302040000	0	318650000	92228000	89800000	83170000	195190000	90153000	76110000	217090000	218490000	490580000	732180000	836700000	865900000	1326300000	1758300000	2129300000	2583400000	2814900000	2790300000	1821900000	541960000	379450000	331600000	334920000	407800000	339310000	138670000	674170000	229690000	415190000	61526000	589830000	580620000	862550000	531670000	470250000	594430000	1091800000	1615700000	2026100000	2944300000	3989400000	3615200000	2885100000	826270000	594710000	472720000	401100000	518370000	210580000	475750000	662090000	189280000	241980000	177270000	332870000	432220000	1019400000	1521000000	1646600000	1671800000	1774300000	1896700000	2121600000	2278900000	2507900000	2121700000	1020400000	447850000	580910000	704140000	729620000	481570000	301280000	365920000	341530000	273930000	382030000	167330000	224710000	431850000	623950000	882330000	1216400000	1078800000	1557800000	1600600000	1397500000	2731600000	2821300000	2917100000	1297700000	1254600000	1500300000	1896400000	1190700000	1190200000	778710000	772630000	755690000	594850000	667870000	352820000	276330000	429060000	679370000	1274800000	1761100000	1849200000	2167000000	2236300000	2873500000	2767300000	2584378000	2334100000	1079700000	599990000	140190000	471920000	459070000	580750000	344460000	377420000	742470000	399530000	483340000	258430000	362730000	412120000	671770000	732350000	874990000	867300000	1249700000	1205100000	1709300000	1535400000	1264500000	1440500000	867000000	947940000	829050000	514870000	572240000	393230000	444290000	350630000	659310000	375410000	473000000
DENND10	Q8TCE6	0	0	0	0	0	0	72596000	107510000	0	0	0	0	0	0	0	0	164780000	168920000	0	0	0	0	0	0	0	0	0	0	0	0	104010000	151600000	0	0	0	0	0	0	0	0	278010000	135500000	0	0	0	0	0	0	0	0	0	0	0	0	256950000	237620000	0	0	0	0	0	0	0	0	344690000	362240000	0	0	0	0	0	0	0	0	0	0	0	0	373400000	289200000	0	0	0	0	0	0	0	0	320870000	345150000	0	0	0	0	0	0	0	0	0	0	0	0	275190000	264580000	0	0	0	0	0	0	0	0	317700000	325380000	0	0	0	0	0	0	0	0	0	0	0	0	276420000	316910000	0	0	0	0	0	0	0	0	275090000	268200000	0	0	0	0	0	0	0	0	0	0	0	0	132480000	134280000	0	0	0	0	0	0	0	0	254250000	380480000	158350000	0	0	0	0	0	0	0	0	0	0	92277000	193610000	107470000	49458000	0	0	0	0	0	0	155720000	176530000	0	88407000	0	0	0	0	0
DENND4C	Q5VZ89	0	0	0	0	0	0	0	0	0	0	0	0	0	0	0	0	0	0	0	0	0	0	0	0	0	0	0	0	0	0	0	0	0	0	0	0	0	0	0	0	0	0	0	0	0	0	0	0	0	0	0	0	0	0	0	0	0	0	0	0	0	0	0	0	0	0	325510000	0	0	0	0	0	0	0	0	0	0	0	0	0	0	0	0	0	0	0	0	0	0	0	414920000	0	0	0	0	0	0	0	0	0	0	0	0	0	0	0	0	0	0	0	0	0	0	0	237820000	0	0	0	0	0	0	0	0	0	0	0	0	0	0	0	0	0	0	0	0	0	0	0	178560000	0	0	0	0	0	0	0	0	0	0	0	0	0	0	0	0	0	0	0	0	0	0	0	24267000	0	0	0	0	0	0	0	0	0	0	0	0	0	0	0	0	0	0	0	0	0	0	0	143330000	0	0	0	0	0
DENR	O43583	0	0	0	0	0	0	0	0	0	0	0	0	0	0	321220000	358180000	159420000	0	245400000	327030000	231410000	284130000	0	0	0	0	0	0	0	0	0	0	0	0	0	0	0	0	477080000	162910000	140910000	0	142750000	425090000	0	0	0	0	0	0	0	0	0	0	0	0	0	0	0	0	0	148590000	1264800000	326940000	0	0	0	0	0	0	0	0	0	0	0	0	0	0	0	0	0	0	0	0	0	889220000	1772800000	820960000	180330000	0	0	0	0	0	0	0	0	0	0	0	0	0	0	0	0	0	0	0	0	435630000	1497800000	264280000	0	0	0	0	0	0	0	0	0	0	0	0	0	0	0	0	0	0	0	0	0	846620000	2321400000	643250000	185540000	76981000	0	0	59945000	0	0	0	0	0	0	0	0	0	0	0	0	0	0	0	62495000	1013100000	1375300000	457130000	306740000	73478000	22656000	97131000	0	0	0	0	0	0	0	0	0	0	0	0	0	0	0	0	127440000	2216600000	1520700000	462030000	221530000	162330000	67301000	173050000	192770000	36010000	221790000	122410000
DEPDC5	O75140	0	0	0	0	0	0	0	0	0	0	0	0	0	0	0	0	0	0	0	0	0	0	0	0	0	0	0	0	0	0	0	0	0	0	0	0	0	0	0	0	0	0	0	0	0	0	0	0	0	0	0	0	0	0	0	0	0	0	0	0	0	0	0	0	0	0	0	0	0	0	0	0	0	0	0	0	0	0	0	0	0	0	0	0	0	0	0	0	0	0	0	0	0	0	0	0	0	0	0	0	0	0	0	0	17506000	0	0	0	0	0	0	0	0	0	0	0	0	0	0	0	0	0	0	0	0	0	0	0	0	0	0	0	0	0	0	0	0	0	0	0	0	0	0	0	0	0	0	0	0	0	0	0	0	0	0	0	0	0	0	0	0	0	0	0	0	0	0	0	0	0	0	0	0	0	0	0	0	0	0	0	0	0	0	0	0	0	0	0	0	0	0	0
DERA	Q9Y315	0	27958000	260960000	665630000	433230000	272450000	578130000	489180000	0	303280000	0	0	0	0	0	0	0	0	0	0	0	0	0	0	0	0	168810000	567490000	516150000	458260000	254640000	479680000	0	266700000	0	0	0	0	0	0	0	0	0	0	0	0	0	0	0	92830000	425060000	685000000	523840000	329130000	182550000	160540000	0	103610000	0	0	0	0	0	0	0	0	0	0	0	0	0	0	0	378090000	579850000	640170000	420130000	295520000	152960000	163250000	62941000	144940000	62467000	0	0	0	0	0	0	0	0	0	0	0	0	0	0	155130000	501100000	800880000	725070000	631460000	458480000	298770000	165390000	233960000	137450000	0	0	0	0	0	0	0	0	0	0	0	0	0	0	119050000	555550000	783240000	641620000	433060000	277260000	248390000	0	236450000	109860000	0	0	0	0	0	0	0	0	0	0	0	0	0	86333000	0	318640000	1086900000	1746700000	1287200000	496340000	796750000	554650000	676960000	220360000	0	0	0	0	0	0	0	0	0	0	0	0	0	83081000	215630000	353970000	1129500000	525810000	734690000	534050000	487800000	148560000	173330000	102510000	0	0	0	0	0	0	0	0	0	0	0	0	0
DERL1	Q9BUN8	0	0	0	0	0	0	0	0	0	0	0	0	0	0	0	0	0	0	0	0	0	0	0	0	0	0	0	0	0	0	0	0	0	0	0	0	0	0	0	0	0	0	0	0	0	0	0	0	0	0	0	0	0	0	0	0	0	0	0	0	0	0	0	0	0	0	0	0	0	0	0	0	0	0	0	0	0	0	0	0	0	0	0	0	0	0	0	0	0	0	0	0	0	0	0	0	0	0	0	0	0	0	0	0	0	0	0	0	0	0	0	0	0	0	0	0	0	0	0	0	0	0	0	0	0	0	0	0	0	0	0	0	0	0	0	0	0	0	0	0	0	0	0	0	34167000	0	0	0	0	0	0	0	0	0	0	0	0	0	0	0	0	0	0	0	0	0	0	0	0	0	0	0	0	0	0	0	0	0	0	0	0	0	0	0	0	0	0	0	0	0	0	0
DERL2	Q9GZP9	0	0	0	0	0	0	0	0	0	0	0	0	0	0	0	0	0	0	0	0	0	0	0	0	0	0	0	0	0	0	0	0	0	0	0	0	0	0	0	0	0	0	0	0	0	0	0	0	0	0	0	0	0	0	0	0	0	0	0	0	0	0	0	0	0	0	0	0	0	0	0	0	0	0	0	0	0	0	0	0	0	0	0	0	0	0	0	0	0	0	0	0	0	0	0	0	67333000	80345000	0	0	0	0	0	0	0	0	0	0	0	0	0	0	0	0	0	0	0	0	0	0	122610000	0	0	0	0	0	0	0	0	0	0	0	0	0	0	0	0	0	0	0	0	0	0	0	80646000	76109000	0	0	0	0	0	0	0	0	0	0	0	0	0	0	0	0	0	0	0	0	0	0	38341000	0	0	0	0	0	0	0	0	0	0	0	0	0	0	0	0	0	0	0	0	0	0	0
DFFA	O00273	0	0	0	0	0	0	0	0	0	56220000	936610000	996870000	1539300000	722820000	201260000	427030000	434050000	480570000	516270000	381950000	399910000	171320000	0	0	0	0	0	0	0	0	0	0	0	254430000	1005300000	2017200000	1214300000	435170000	317320000	610840000	475360000	638210000	811740000	634460000	403430000	133410000	194330000	0	0	0	0	0	0	0	0	0	0	43237000	919090000	2498000000	2110900000	7929300000	1298800000	274420000	0	292150000	324530000	257870000	120080000	0	0	0	0	0	0	0	0	0	0	0	0	24194000	973940000	2645000000	2200500000	6765400000	967950000	503140000	394500000	498000000	298500000	192890000	0	85447000	0	0	0	0	0	0	0	0	0	0	0	38918000	1022600000	2793000000	2543600000	6137300000	1245200000	378370000	402600000	463550000	400090000	358110000	247290000	90000000	0	0	0	0	0	0	0	0	0	0	0	64716000	1009400000	2720600000	3378600000	12001000000	887940000	354980000	380550000	387730000	302060000	288490000	0	62798000	0	0	0	0	0	0	0	0	0	0	0	333020000	3737400000	5062800000	8287900000	1925660000	452690000	979540000	1421900000	536080000	749010000	645470000	234890000	343020000	409670000	82600000	0	0	0	0	0	0	0	0	0	609850000	3835000000	2355500000	4543000000	1033430000	746810000	1310600000	1249800000	172490000	987030000	565530000	470750000	0	0	102060000
DFFB	O76075	0	0	0	0	0	0	0	0	0	0	51943000	288720000	0	0	0	0	0	0	0	0	0	0	0	0	0	0	0	0	0	0	0	0	0	0	151530000	765050000	0	0	0	0	0	0	0	0	0	0	0	0	0	0	0	0	0	0	0	0	0	0	363960000	773150000	0	0	0	0	0	0	0	0	0	0	0	0	0	0	0	0	0	0	0	0	0	0	77904000	522530000	88610000	0	0	0	0	0	0	0	0	0	0	0	0	0	0	0	0	0	0	0	0	0	419500000	477780000	0	0	0	0	0	0	0	0	0	0	0	0	0	0	0	0	0	0	0	0	0	0	261350000	783500000	110820000	0	0	0	0	0	0	0	0	0	0	0	0	0	0	0	0	0	0	0	0	0	1077600000	427240000	0	0	0	0	0	0	0	0	0	0	0	0	0	0	0	0	0	0	0	0	0	206200000	977850000	304980000	0	0	0	0	0	0	0	0	0	0	0	0
DGAT1	O75907	0	0	0	0	0	0	0	0	0	0	0	0	0	0	0	0	0	0	0	0	0	0	0	0	0	0	0	0	0	0	0	0	0	0	0	0	0	0	0	0	0	0	0	0	0	0	0	0	0	0	0	0	0	0	0	0	0	0	0	0	0	0	0	0	0	0	0	0	0	0	0	0	31032000	0	0	0	0	0	0	0	0	0	0	0	0	0	0	0	0	0	0	0	0	0	0	0	0	0	40214000	0	0	0	0	0	0	0	0	0	0	0	0	0	0	0	0	0	0	0	0	0	45301000	0	0	0	0	0	0	0	0	0	0	0	0	0	0	0	0	0	0	0	0	0	0	0	0	0	0	0	0	0	0	0	0	0	0	0	0	0	0	0	0	0	0	0	0	0	0	0	0	0	0	0	0	0	0	0	0	0	0	0	0	0	0	0	0	0	0	0	0	0	0	0
DGCR8	Q8WYQ5	43158000	0	0	0	0	0	0	0	0	0	0	0	0	0	0	0	0	0	0	0	0	0	0	0	45981000	0	0	0	0	0	0	0	0	0	0	0	0	0	0	0	0	0	0	0	0	0	0	0	0	36078000	0	0	0	0	0	0	0	0	0	0	0	0	0	0	0	0	0	0	0	0	0	0	0	0	51840000	0	0	0	0	0	0	0	0	0	0	0	0	0	0	0	0	0	0	0	0	0	34156000	58379000	65107000	0	0	0	0	0	0	0	0	0	0	0	0	0	0	0	0	0	0	0	0	0	0	43274000	53836000	0	0	0	0	0	0	0	0	0	0	0	0	0	0	0	0	0	0	0	0	0	48878000	57895000	0	0	0	0	0	0	0	0	0	0	0	0	0	0	0	0	0	0	0	0	0	0	35845000	57389000	0	0	0	0	0	0	0	0	0	0	0	0	0	0	0	0	0	0	0	0	0	0
DGKZ	Q13574	0	0	0	0	0	0	0	0	0	0	0	0	0	0	0	0	0	0	0	0	0	0	0	0	0	0	0	0	0	0	0	0	0	0	0	0	0	0	0	0	0	0	0	0	0	0	0	0	0	0	0	0	0	0	0	0	0	0	0	0	0	0	0	0	0	0	0	0	0	0	0	0	0	0	0	0	0	0	0	0	0	0	0	0	0	0	0	0	0	0	0	0	0	0	0	0	0	0	0	0	0	0	0	0	0	0	0	0	0	0	0	0	0	0	0	0	0	0	0	0	0	0	0	0	0	0	0	0	0	69037000	0	0	0	0	0	0	0	0	0	0	0	0	0	0	0	0	0	0	0	0	0	0	0	21227000	0	0	0	0	0	0	0	0	0	0	0	0	0	0	0	0	0	0	0	0	0	0	0	23021000	0	0	0	0	0	0	0	0	0	0	0	0	0	0
DGLUCY	Q7Z3D6	0	0	0	0	0	0	0	0	0	0	0	0	0	0	0	547450000	475640000	0	0	0	0	0	0	0	0	0	0	0	0	0	0	0	0	0	0	0	0	0	0	601530000	503030000	0	0	0	0	0	0	0	0	0	0	0	0	0	0	0	0	0	0	0	0	0	0	824960000	513260000	0	0	0	0	0	0	0	0	0	0	0	0	0	0	0	0	0	0	0	0	0	0	471950000	1245800000	194340000	0	0	0	0	0	0	0	0	0	0	0	0	0	0	0	0	0	0	0	0	0	990240000	1469900000	130200000	0	0	0	0	0	0	0	0	0	0	0	0	0	0	0	0	0	0	0	0	0	986730000	1699900000	153030000	0	0	0	0	0	0	0	0	0	0	0	0	0	0	0	0	0	0	0	0	0	1661000000	944850000	678130000	168800000	0	0	0	0	0	0	0	0	0	0	0	0	0	0	0	0	0	0	0	0	1267500000	570390000	101920000	327130000	120720000	0	0	0	0
DGUOK	Q16854	0	0	0	0	0	0	0	0	0	0	0	0	0	0	0	0	0	0	0	0	0	0	0	0	0	0	0	0	0	0	0	0	0	0	0	0	0	0	0	0	0	0	0	0	0	0	0	0	0	0	0	0	0	0	0	0	0	0	0	0	0	0	0	395660000	619330000	0	0	0	0	0	0	0	0	0	0	0	0	0	0	0	0	0	0	0	0	0	0	302260000	690360000	0	0	0	0	0	0	0	0	0	0	0	0	0	0	0	0	0	0	0	0	0	0	333520000	418130000	0	0	0	0	0	0	0	0	0	0	0	0	0	0	0	0	0	0	0	0	0	0	393060000	754130000	0	0	0	0	0	0	0	0	0	0	0	0	0	0	0	0	0	0	0	0	0	0	706130000	819010000	0	0	0	0	0	0	0	0	0	0	0	0	0	0	0	0	0	0	0	0	0	0	361640000	218310000	0	0	0	0	0	0	0
DHCR24	Q15392	476110000	485780000	411550000	268190000	167610000	124900000	0	0	0	0	0	0	0	0	0	0	0	0	0	0	0	0	0	0	409100000	581500000	431500000	214080000	133370000	111710000	110550000	0	0	0	0	0	0	0	0	0	0	0	0	0	0	0	0	0	642010000	618400000	368440000	204810000	93149000	0	0	0	0	0	0	0	0	0	0	0	0	0	0	0	0	0	0	0	313990000	874920000	325150000	165740000	105220000	0	0	0	0	0	0	0	0	0	0	0	0	0	0	0	0	0	0	0	917990000	817170000	474090000	266700000	160210000	111380000	0	0	0	0	0	0	0	0	0	0	0	0	0	0	0	0	0	0	776290000	836380000	487440000	243880000	122000000	0	0	0	0	0	0	0	0	0	0	0	0	0	0	0	0	0	0	0	886820000	617880000	440510000	249360000	125130000	114480000	64914000	0	0	0	0	0	0	0	0	0	0	0	0	0	0	0	0	0	539050000	421290000	199850000	154760000	92913000	64591000	0	0	0	0	0	0	0	0	0	0	0	0	0	0	0	0	0	0
DHCR7	Q9UBM7	150040000	88974000	0	111830000	0	0	0	0	0	0	0	0	0	0	0	0	0	0	0	0	0	0	0	0	152930000	184880000	0	0	79372000	0	0	0	0	0	0	0	0	0	0	0	0	0	0	0	0	0	0	0	216460000	199750000	0	226320000	0	0	0	0	0	0	0	0	0	0	0	0	0	0	0	0	0	0	0	0	0	201950000	107670000	467330000	0	0	0	0	0	0	0	0	0	0	0	0	0	0	0	0	0	0	0	0	127580000	142790000	111710000	0	0	0	0	0	0	0	0	0	0	0	0	0	0	0	0	0	0	0	0	0	187750000	208750000	177020000	0	0	0	0	0	0	0	0	0	0	0	0	0	0	0	0	0	0	0	0	0	26990000	120310000	0	0	0	0	0	0	0	0	0	0	0	0	0	0	0	0	0	0	0	0	0	0	46712000	73207000	0	0	0	0	0	0	0	0	0	0	0	0	0	0	0	0	0	0	0	0	0	0
DHDDS	Q86SQ9	0	0	0	0	0	0	0	0	0	0	0	0	0	0	0	0	0	0	0	0	0	0	0	0	0	0	0	0	0	0	0	0	0	0	0	0	0	0	0	0	0	0	0	0	0	0	0	0	0	0	0	0	0	0	0	0	0	0	0	0	0	0	0	0	0	0	0	0	0	0	0	0	0	0	0	0	0	0	0	0	0	0	0	0	0	0	0	0	0	0	0	0	0	0	0	0	0	0	0	0	0	0	0	0	0	0	0	0	0	0	0	0	0	0	0	0	0	0	0	0	0	0	0	0	0	0	0	0	0	0	0	0	0	0	0	0	0	0	0	0	0	0	0	0	0	0	0	0	0	0	0	0	0	0	0	0	0	0	0	0	0	0	0	0	0	0	0	0	0	23885000	0	0	0	0	0	0	0	0	0	0	0	0	0	0	0	0	0	0	0	0	0	0
DHFR	P00374	0	0	0	0	0	0	26114000	0	0	0	0	0	0	0	0	0	0	1665100000	3764100000	2127800000	128360000	0	0	0	0	0	0	0	0	0	0	0	0	0	0	0	0	0	0	0	0	1766500000	3647700000	1309100000	86577000	0	0	0	0	0	0	0	0	0	0	0	0	0	0	0	0	0	0	0	0	16133000	6863700000	8707900000	2103300000	361360000	424270000	151580000	0	0	0	0	0	0	0	0	0	0	0	0	0	0	0	0	0	85955000	6713400000	8262700000	1523300000	312780000	325950000	218080000	0	0	0	0	0	0	0	0	0	0	0	0	0	0	0	0	0	94111000	7541000000	10552000000	1558500000	375450000	226120000	114670000	0	0	0	0	0	0	0	0	0	0	0	0	0	0	0	0	0	106770000	5729000000	8167600000	1723800000	402300000	133790000	98636000	87134000	162960000	0	0	0	0	0	0	0	0	0	0	0	0	0	0	0	403630000	4825500000	4591000000	2023500000	509600000	351070000	243980000	33209000	22202000	0	0	0	0	0	0	0	0	0	0	0	0	0	0	0	73394000	4243500000	2183000000	2154900000	1204600000	531500000	581010000
DHODH	Q02127	100570000	73189000	74755000	0	0	0	0	0	0	0	0	0	0	0	0	0	0	0	0	0	0	0	0	0	65992000	0	56763000	0	0	0	0	0	0	0	0	0	0	0	0	0	0	0	0	0	0	0	0	0	155910000	110350000	0	0	0	0	0	0	0	0	0	0	0	0	0	0	0	0	0	0	0	0	0	0	106690000	101210000	143560000	0	0	0	0	0	0	0	0	0	0	0	0	0	0	0	0	0	0	0	0	0	173310000	161040000	104550000	0	0	0	0	0	0	0	0	0	0	0	0	0	0	0	0	0	0	0	0	0	197370000	185840000	111040000	0	0	0	0	0	0	0	0	0	0	0	0	0	0	0	0	0	0	0	0	0	191010000	122080000	238980000	0	0	0	0	0	0	0	0	0	0	0	0	0	0	0	0	0	0	0	0	0	232310000	180660000	81330000	0	0	0	0	0	0	0	0	0	0	0	0	0	0	0	0	0	0	0	0	0
DHPS	P49366	0	0	0	0	0	0	0	0	316650000	1290500000	2507900000	1921500000	99647000	0	0	0	0	0	0	0	0	0	0	0	0	0	0	0	0	0	0	0	636480000	1506700000	1656100000	1004300000	0	0	0	0	0	0	0	0	0	0	0	0	0	0	0	0	0	0	0	0	749060000	2459100000	3083300000	1681800000	52961000	0	0	0	0	0	0	0	0	0	0	0	0	0	0	0	0	0	0	58975000	1384900000	1943000000	2642600000	863950000	0	0	0	0	0	0	0	0	0	0	0	0	0	0	0	0	0	0	0	73790000	1044700000	2820000000	3187400000	1458600000	71877000	0	0	0	0	0	0	0	0	0	0	0	0	0	0	0	0	0	0	62587000	1167100000	2733200000	2656600000	1060400000	40529000	0	0	0	0	0	0	0	0	0	0	0	0	0	0	0	0	0	0	706910000	4643700000	7020000000	4879300000	1983300000	604890000	0	0	0	0	0	0	0	0	0	0	0	0	0	0	0	0	0	0	1428400000	5374000000	5408500000	3298900000	839140000	172880000	0	0	0	0	0	0	0	0	0	0	0
DHRS1	Q96LJ7	36491000	35796000	0	0	0	0	0	0	0	0	0	0	0	0	0	0	0	0	0	0	0	0	0	0	0	0	0	0	0	0	0	0	0	0	0	0	0	0	0	0	0	0	0	0	0	0	0	0	0	0	0	0	0	0	0	0	0	0	0	0	0	0	0	0	0	0	0	0	0	0	0	0	0	0	0	0	0	0	0	0	0	0	0	0	0	0	0	0	0	0	0	0	0	0	0	0	0	0	0	0	0	0	0	0	0	0	0	0	0	0	0	0	0	0	0	0	0	0	0	0	0	0	0	0	0	0	0	0	0	0	0	0	0	0	0	0	0	0	0	0	0	0	0	0	32304000	31351000	22654000	0	0	0	0	0	0	0	0	0	0	0	0	0	0	0	0	0	0	0	0	0	25590000	31774000	0	0	0	0	0	0	0	0	0	0	0	0	0	0	0	0	0	0	0	0	0	0
DHRS11	Q6UWP2	0	0	0	0	0	0	0	0	0	0	0	0	0	0	0	0	0	0	0	0	0	0	0	0	0	0	0	0	0	0	0	0	0	0	0	0	0	0	0	0	67062000	0	0	0	0	0	0	0	0	0	0	0	0	0	0	0	0	0	0	0	0	0	0	0	0	0	0	0	0	0	0	0	0	0	0	0	0	0	0	0	0	0	0	0	0	0	0	0	118470000	0	0	0	0	0	0	0	0	0	0	0	0	0	0	0	0	0	0	0	0	0	0	0	106670000	0	0	0	0	0	0	0	0	0	0	0	0	0	0	0	0	0	0	0	0	0	0	0	359880000	0	0	0	0	0	0	0	0	0	0	0	0	0	0	0	0	0	0	0	0	0	0	0	56853000	0	0	0	0	0	0	0	0	0	0	0	0	0	0	0	0	0	0	0	0	0	0	0	0	0	0	0	0	0	0	0
DHRS3	O75911	0	0	0	0	0	0	0	0	0	0	0	0	0	0	0	0	0	0	0	0	0	0	0	0	0	0	0	0	0	0	0	0	0	0	0	0	0	0	0	0	0	0	0	0	0	0	0	0	0	0	0	0	0	0	0	0	0	0	0	0	0	0	0	0	0	0	0	0	0	0	0	0	0	0	0	0	0	0	0	0	0	0	0	0	0	0	0	0	0	0	0	0	0	0	0	0	65246000	0	0	0	0	0	0	0	0	0	0	0	0	0	0	0	0	0	0	0	0	0	0	0	0	0	0	0	0	0	0	0	0	0	0	0	0	0	0	0	0	0	0	0	0	0	0	0	0	128190000	0	0	0	0	0	0	0	0	0	0	0	0	0	0	0	0	0	0	0	0	0	0	0	99986000	0	0	0	0	0	0	0	0	0	0	0	0	0	0	0	0	0	0	0	0	0	0
DHRS4	Q9BTZ2	0	0	0	0	0	0	0	0	0	0	0	0	0	0	0	0	0	0	0	0	0	218110000	300940000	160980000	0	0	0	0	0	0	0	0	0	0	0	0	0	0	0	0	0	0	0	0	47250000	299180000	1061700000	414140000	0	0	0	0	0	0	0	0	0	0	0	0	0	0	0	0	0	0	0	0	984270000	329930000	1134300000	0	0	0	0	0	0	0	0	0	0	0	0	0	0	0	0	0	0	0	0	0	711930000	2366200000	1476400000	778820000	0	0	0	0	0	0	0	0	0	0	0	0	0	0	0	0	0	0	0	62624000	779580000	1655400000	648100000	135470000	0	0	0	0	0	0	0	0	0	0	0	0	0	0	0	0	0	0	0	0	656580000	1437500000	404430000	248520000	0	0	0	0	0	0	0	0	0	0	0	0	0	0	0	0	0	0	0	0	558730000	493910000	265160000	111010000	0	0	0	0	0	0	0	0	0	0	0	0	0	0	0	0	0	0	0	136090000	395800000	235890000	234530000	0
DHRS7	Q9Y394	258570000	187150000	270070000	244580000	0	0	0	0	0	0	0	0	0	0	0	0	0	0	0	0	0	0	0	0	417140000	345000000	392850000	248530000	0	0	0	0	0	0	0	0	0	0	0	0	0	0	0	0	0	0	0	0	335300000	266510000	302470000	0	0	0	0	0	0	0	0	0	0	0	0	0	0	0	0	0	0	0	0	0	0	695220000	257070000	156800000	0	0	0	0	0	0	0	0	0	0	0	0	0	0	0	0	0	0	0	0	472650000	385040000	202030000	0	0	0	0	0	0	0	0	0	0	0	0	0	0	0	0	0	0	0	0	0	0	205140000	201250000	0	0	0	0	0	0	0	0	0	0	0	0	0	0	0	0	0	0	0	0	0	131580000	177180000	0	0	0	0	0	0	0	0	0	0	0	0	0	0	0	0	0	0	0	0	0	0	274230000	183380000	0	203530000	0	0	0	0	0	0	0	0	0	0	0	0	0	0	0	0	0	0	0	0
DHRS7B	Q6IAN0	0	0	0	0	0	0	0	0	0	0	0	0	0	0	0	0	0	0	0	0	0	0	0	0	0	0	0	0	0	0	0	0	0	0	0	0	0	0	0	0	0	0	0	0	0	0	0	0	0	0	0	0	0	0	0	0	0	0	0	0	0	0	0	0	0	0	0	0	0	0	0	0	0	0	0	0	0	0	0	0	0	0	0	0	0	0	0	0	0	0	0	0	0	0	0	0	0	0	0	0	0	0	0	0	0	0	0	0	0	0	0	0	0	0	0	0	0	0	0	0	0	0	0	0	0	0	0	0	0	0	0	0	0	0	0	0	0	0	0	0	0	0	0	0	57395000	63443000	0	0	0	0	0	0	0	0	0	0	0	0	0	0	0	0	0	0	0	0	0	0	0	0	0	0	0	0	0	0	0	0	0	0	0	0	0	0	0	0	0	0	0	0	0	0
DHTKD1	Q96HY7	0	0	0	0	0	0	0	0	0	0	0	0	0	0	0	0	0	0	0	0	0	0	0	0	0	0	0	0	0	0	0	0	0	0	0	0	0	0	0	0	0	0	0	0	0	0	0	0	0	0	0	0	0	0	0	0	0	0	0	0	0	0	0	0	0	0	0	0	0	0	0	0	0	0	0	0	0	0	0	0	0	0	0	0	0	0	0	0	0	0	0	0	0	0	0	0	0	0	0	0	0	0	0	0	0	0	0	0	0	0	0	0	0	0	0	0	0	0	0	0	0	0	0	0	0	0	0	0	0	0	0	0	0	0	0	0	0	0	0	0	0	0	0	0	0	0	0	0	0	0	0	0	0	0	0	0	0	0	0	0	0	0	0	0	0	0	0	0	0	0	0	0	0	0	0	0	0	0	0	0	0	69639000	0	0	0	0	0	0	0	0	0	0
DHX15	O43143	4100800000	4592100000	3039000000	1999800000	1708700000	1470300000	1103800000	999570000	568520000	437770000	831510000	1305400000	1445900000	317930000	681460000	34628000	0	32444000	71433000	312390000	3483600000	2390500000	1145700000	1001300000	2758200000	2537400000	2455400000	1842500000	1322800000	1024500000	619360000	733750000	647050000	387320000	665310000	1261900000	954870000	281040000	36789000	0	0	0	32222000	365600000	1628100000	2211000000	1109000000	778020000	2631200000	2771600000	1812900000	1186600000	1221600000	1035600000	841020000	817150000	797100000	679130000	1773000000	4457900000	3788800000	2105900000	233590000	0	0	58966000	42812000	2251600000	5997100000	1989100000	844510000	345090000	1044700000	1759700000	2152500000	1781500000	785740000	1222200000	749200000	613090000	863510000	765180000	1994200000	7331700000	3940200000	1626200000	111520000	0	42762000	0	0	1631300000	5129100000	1965300000	837080000	545240000	4041600000	3019200000	2459200000	1732700000	1285900000	1487600000	1337700000	1042200000	1331000000	1202200000	2089400000	4619500000	3667200000	2559900000	559190000	88780000	0	56214000	65010000	1509600000	5225600000	2767900000	969080000	791760000	3234400000	2999000000	2538900000	1727000000	1295500000	788420000	1210000000	975190000	623630000	702930000	1966400000	6040600000	2943800000	1198400000	370970000	51932000	82767000	37771000	33588000	806920000	2374100000	1466400000	595680000	715050000	4390900000	3658000000	1131300000	1678900000	2036400000	1064800000	1328400000	1541000000	1692100000	1469900000	4976000000	4838700000	2802000000	1036200000	0	132300000	21691000	117890000	232190000	1664700000	1369500000	1430500000	1299500000	881520000	3713200000	3102600000	2118600000	1766300000	1307600000	935180000	695790000	1018300000	968020000	1458400000	7515500000	6871900000	2628700000	386590000	10639000	68117000	29225000	0	463980000	2054200000	1920700000	943740000	1030000000	876070000
DHX16	O60231	225630000	193120000	103740000	0	0	0	0	0	171900000	76972000	228960000	92971000	0	0	0	0	0	0	0	0	0	0	0	0	126190000	229270000	126370000	0	0	0	0	0	0	56714000	177250000	156590000	0	0	0	0	0	0	0	0	0	0	0	0	204020000	184020000	83721000	0	0	0	0	0	267500000	497710000	655550000	407850000	141110000	0	160800000	0	0	0	0	0	0	0	0	0	164410000	151340000	82125000	23574000	0	0	0	0	205930000	354330000	392570000	224720000	0	0	0	0	0	0	0	0	0	0	0	0	347560000	167290000	70967000	0	0	0	0	0	230480000	358180000	678430000	328740000	207110000	0	282260000	0	92984000	0	0	0	108480000	0	0	0	172910000	122780000	0	0	0	0	0	80058000	167160000	536540000	511150000	339200000	182920000	0	89700000	0	69838000	0	0	0	0	0	0	0	282220000	89864000	0	48111000	0	0	0	0	95643000	250130000	670600000	246380000	73826000	0	0	61939000	51477000	39094000	0	427770000	400330000	416910000	0	0	110990000	65378000	32898000	46037000	0	0	0	0	287890000	434430000	469990000	207370000	0	0	0	125700000	0	0	0	208850000	0	0	0	0
DHX29	Q7Z478	151950000	278550000	271150000	78804000	0	0	0	0	0	0	0	0	0	0	0	0	0	0	0	0	0	0	0	0	117160000	202220000	135710000	106730000	0	0	0	0	0	0	0	0	0	0	0	0	0	0	0	0	0	0	0	0	238220000	419870000	780730000	211860000	0	0	0	0	0	0	0	0	0	0	0	0	0	0	0	0	0	0	0	0	0	546610000	926940000	477560000	0	0	0	0	0	0	0	0	0	0	0	0	0	0	0	0	0	0	0	0	278390000	344210000	778970000	506330000	178290000	0	0	0	0	0	0	0	0	0	0	0	0	0	0	0	0	0	0	0	334640000	416580000	919160000	476610000	0	0	0	0	0	0	0	0	0	0	0	0	0	0	0	0	0	0	0	0	418730000	632270000	753810000	652610000	177350000	0	0	0	0	0	0	0	0	0	0	0	0	0	0	0	0	0	0	0	424970000	643710000	777370000	409040000	170150000	0	0	0	0	0	0	0	0	0	0	0	0	0	0	0	0	0	0	0
DHX30	Q7L2E3	1565600000	1431900000	988760000	859800000	633780000	742710000	703740000	518730000	560930000	137720000	54152000	0	0	0	0	0	0	0	0	0	0	0	0	0	1115100000	1109800000	791290000	855070000	691750000	593950000	643380000	461520000	466070000	152060000	28536000	0	0	0	0	0	0	0	0	0	0	0	0	0	1149400000	1192900000	1285500000	867120000	796980000	778230000	458810000	451900000	350120000	146400000	45244000	0	0	0	0	0	0	0	0	0	0	0	0	0	2016400000	1948800000	1595700000	826100000	720460000	758260000	543800000	537910000	505270000	138170000	64096000	0	0	0	0	0	0	0	0	0	0	0	0	0	1344900000	1310700000	1329600000	1391500000	1127000000	1331600000	1089400000	986120000	978240000	357460000	118990000	0	0	0	0	0	0	0	0	0	0	0	0	180860000	1194700000	1219300000	1276300000	1177100000	1132000000	893480000	876030000	865110000	557480000	234780000	88214000	0	0	0	0	0	0	0	0	0	0	0	0	0	2352400000	1615990000	1444800000	1813000000	2120000000	1694800000	1827600000	1386500000	1090700000	694420000	186190000	38739000	0	0	0	0	0	0	0	46533000	76017000	226850000	60820000	378810000	1939600000	2279900000	1924300000	1842200000	1511500000	1331200000	1072600000	886510000	740430000	368960000	166360000	0	0	0	0	0	0	0	0	0	48236000	0	0	82185000
DHX33	Q9H6R0	0	0	0	0	0	0	0	0	0	0	0	0	0	0	0	0	0	0	0	0	0	0	0	0	0	0	0	0	0	0	0	0	0	0	0	0	0	0	0	0	0	0	0	0	0	0	0	0	0	0	0	0	0	0	0	0	0	0	0	0	0	0	0	0	0	0	0	0	0	0	0	0	0	0	0	0	0	0	0	0	0	0	0	0	0	0	0	0	0	0	0	0	0	0	0	0	0	0	0	0	0	0	0	0	0	0	0	0	0	0	0	0	0	0	0	0	0	0	0	0	0	0	0	0	0	0	0	0	0	0	0	0	0	0	0	0	0	0	0	0	0	0	0	0	64455000	0	0	0	0	0	0	0	0	0	0	0	0	0	0	0	0	0	0	0	0	0	0	0	35003000	0	0	0	0	0	0	0	0	0	0	0	0	0	0	0	0	0	0	0	0	0	0	0
DHX34	Q14147	0	0	0	0	0	0	0	0	0	0	0	0	0	0	0	0	0	0	0	0	0	0	0	0	0	0	0	0	0	0	0	0	0	0	0	0	0	0	0	0	0	0	0	0	0	0	0	0	0	0	0	0	0	0	0	0	0	0	0	0	0	0	0	0	0	0	0	0	0	0	0	0	0	0	0	0	0	0	0	0	0	0	0	0	0	0	0	0	0	0	0	0	0	0	0	0	0	0	0	0	0	0	0	0	0	0	0	0	0	0	0	0	0	0	0	0	0	0	0	0	0	0	0	0	0	0	0	0	0	0	0	0	0	0	0	0	0	0	0	0	0	0	0	0	74103000	0	0	0	0	0	0	0	0	0	0	0	0	0	0	0	0	0	0	0	0	0	0	0	56722000	0	0	0	0	0	0	0	0	0	0	0	0	0	0	0	0	0	0	0	0	0	0	0
DHX35	Q9H5Z1	0	0	0	0	0	0	0	0	0	0	0	0	0	0	0	0	0	0	0	0	0	0	0	0	0	0	0	0	0	0	0	0	0	0	0	0	0	0	0	0	0	0	0	0	0	0	0	0	0	0	0	0	0	0	0	0	0	0	0	0	0	0	0	0	0	0	0	0	0	0	0	0	0	0	0	0	0	0	0	0	0	0	0	0	0	0	0	0	0	0	0	0	0	0	0	0	0	0	0	0	0	0	0	0	0	0	0	0	0	0	0	0	0	0	0	0	0	0	0	0	0	26920000	0	0	0	0	0	0	0	0	0	0	0	0	0	0	0	0	0	0	0	0	0	0	25353000	0	0	0	0	0	0	0	0	0	0	0	0	0	0	0	0	0	0	0	0	0	0	0	26941000	30697000	0	0	0	0	0	0	0	0	0	0	0	0	0	0	0	0	0	0	0	0	0	0
DHX36	Q9H2U1	0	0	0	0	0	0	0	0	0	0	0	0	0	0	0	0	0	0	0	0	0	0	0	0	0	0	0	42669000	0	0	0	0	0	0	0	0	0	0	0	0	0	0	0	0	0	0	0	0	0	0	0	0	0	0	0	0	0	0	0	0	0	0	0	0	0	0	0	0	0	0	0	0	0	0	0	0	0	0	0	0	0	0	0	0	0	0	0	0	0	0	0	0	0	0	0	0	0	76863000	67008000	0	0	0	0	0	0	0	0	0	0	0	0	0	0	0	0	0	0	0	0	0	0	81576000	0	81659000	0	62429000	0	0	0	0	0	0	0	0	0	0	0	0	0	0	0	0	0	0	72991000	58739000	94001000	89299000	0	81069000	134080000	91597000	90801000	0	55575000	101680000	0	0	0	0	0	0	0	0	0	0	0	0	69684000	80163000	62659000	89448000	67837000	74047000	58440000	59127000	52858000	59363000	0	0	0	0	0	0	0	0	0	0	0	0	0	0
DHX37	Q8IY37	0	124200000	81914000	27009000	0	0	0	0	0	0	0	0	0	0	0	0	0	0	0	0	0	0	0	0	75089000	109270000	96013000	0	0	0	0	0	0	0	0	0	0	0	0	0	0	0	0	0	0	0	0	0	93768000	99561000	72853000	60065000	0	0	0	0	0	0	0	0	0	0	0	0	0	0	0	0	0	0	0	0	0	118190000	79273000	64984000	0	0	0	0	0	0	0	0	0	0	0	0	0	0	0	0	0	0	0	0	132640000	129740000	169410000	60100000	0	0	0	0	0	0	0	0	0	0	0	0	0	0	0	0	0	0	0	0	102560000	102390000	129270000	70319000	0	0	0	0	0	0	0	0	0	0	0	0	0	0	0	0	0	0	0	0	194220000	139920000	103920000	77936000	0	0	0	0	0	0	0	0	0	0	0	0	0	0	0	0	0	0	0	0	135640000	97363000	93593000	61666000	0	0	0	0	0	0	0	0	0	0	0	0	0	0	0	0	0	0	0	0
DHX38	Q92620	65951000	180950000	93108000	0	0	0	0	0	119640000	0	689770000	172650000	461290000	0	0	0	0	336600000	0	519270000	266940000	0	0	0	153870000	0	0	0	0	0	114250000	0	0	0	375330000	355170000	0	0	0	152830000	174720000	0	0	0	0	0	0	0	157180000	161120000	0	0	0	136130000	334910000	248600000	279380000	190680000	329990000	199190000	161370000	0	0	0	0	0	103290000	74511000	493160000	0	0	0	0	244790000	0	0	0	172810000	117750000	320510000	310190000	352010000	257020000	258710000	0	0	0	0	156240000	0	0	0	0	0	0	0	205150000	270500000	152390000	0	0	159590000	144780000	213130000	248240000	393100000	447690000	409980000	282910000	0	0	0	426920000	285910000	183700000	277870000	375630000	153170000	0	0	173070000	88990000	0	0	0	155110000	253360000	241160000	272790000	231880000	230350000	312840000	211510000	0	0	0	334380000	279090000	0	246190000	397710000	269350000	0	0	185650000	132280000	0	0	0	0	0	134160000	190690000	413070000	1003300000	257490000	292970000	0	0	200420000	548330000	571420000	640170000	659160000	766650000	0	258010000	0	154880000	165490000	0	0	0	173020000	189210000	313020000	370180000	552380000	403360000	348390000	0	0	179940000	253910000	185200000	0	269420000	200900000	266660000	0	0	0
DHX40	Q8IX18	0	0	0	0	0	0	0	0	0	0	0	0	0	0	0	0	0	0	0	0	0	0	0	0	0	0	0	0	0	0	0	0	0	0	0	0	0	0	0	0	0	0	0	0	0	0	0	0	0	0	0	0	0	0	0	166510000	288230000	0	0	0	0	0	0	0	0	0	0	0	0	0	0	0	0	0	0	0	0	0	0	148980000	343160000	0	0	0	0	0	0	0	0	0	0	0	0	0	0	0	0	0	0	0	0	0	0	277260000	447330000	0	0	0	0	0	0	0	0	0	0	0	0	0	0	0	0	0	0	0	0	0	0	247310000	211690000	0	0	0	0	0	0	0	0	0	0	0	0	0	0	0	0	0	0	0	0	0	0	198440000	183840000	0	0	0	0	0	0	0	0	0	0	0	0	0	0	0	0	0	0	0	0	0	52109000	207500000	142280000	75685000	0	0	0	0	0	0	0	0	0	0	0	0	0	0
DHX57	Q6P158	280730000	217680000	177790000	0	0	0	0	0	0	0	0	0	0	0	0	0	0	0	0	0	0	0	0	0	0	0	0	0	0	0	0	0	0	0	0	0	0	0	0	0	0	0	0	0	0	0	0	0	180810000	152610000	0	0	0	0	0	0	0	0	0	0	0	0	0	0	0	0	0	0	0	0	0	0	0	319060000	234840000	228940000	0	0	0	0	0	0	0	0	0	0	0	0	0	0	0	0	0	0	0	0	297890000	262370000	253920000	179100000	0	0	0	0	0	0	0	0	0	0	0	0	0	0	0	0	0	0	0	0	149310000	174900000	259240000	219810000	0	0	0	0	0	0	0	0	0	0	0	0	0	0	0	0	0	0	0	0	108130000	63823000	0	79099000	0	0	0	0	190190000	0	0	0	0	0	0	0	0	0	0	0	0	0	0	0	96937000	225250000	166170000	215130000	0	0	0	0	0	0	0	0	0	0	0	0	0	0	0	0	0	0	0	0
DHX8	Q14562	0	0	0	0	0	0	0	0	0	0	0	0	0	0	0	0	0	0	0	0	0	0	0	0	0	0	0	0	0	0	0	0	0	0	0	0	0	0	0	0	0	0	0	0	0	0	0	0	0	0	0	0	0	0	0	0	0	0	0	0	0	0	0	0	0	0	0	0	0	0	0	0	0	0	0	0	0	0	0	0	0	0	0	0	0	0	0	0	0	0	0	0	0	0	0	0	0	0	0	0	0	0	0	0	0	0	0	0	0	0	0	0	0	0	0	0	0	0	0	0	0	0	0	0	0	0	0	0	0	0	0	0	0	0	0	0	0	0	0	0	0	0	0	0	74408000	95289000	0	0	0	0	0	0	0	0	0	0	0	0	0	0	0	0	0	0	0	0	0	0	81884000	53291000	0	0	0	0	0	0	0	0	0	0	0	0	0	0	0	0	0	0	0	0	0	0
DHX9	Q08211	7134900000	10023000000	9238200000	7871300000	8282400000	5912200000	5017500000	4479100000	3078800000	2148000000	1679800000	743670000	243230000	0	0	37256000	148700000	928020000	2170000000	1619700000	1890200000	1149000000	1254500000	1760600000	6886600000	6713600000	9786600000	8339000000	8824200000	6782000000	5896400000	4678500000	3662000000	2704800000	1953600000	997790000	180420000	96059000	0	110390000	156430000	829030000	2243500000	1699700000	2647600000	1257200000	1198800000	1822500000	7374300000	9637400000	12976000000	10446000000	8717300000	8359400000	6002100000	3895600000	2433400000	1519000000	822540000	227490000	105740000	0	0	0	496720000	1495200000	1983600000	1754100000	1452100000	670680000	1335900000	622440000	2909500000	10772000000	18551000000	12330000000	7173800000	6775800000	5709700000	3238600000	1718700000	1095200000	750710000	485810000	54791000	0	0	0	373260000	1017900000	1974900000	2191400000	1208200000	1672800000	1541000000	1275400000	8096700000	11363000000	20784000000	14064000000	11114000000	13772000000	11379000000	5611100000	3859500000	2009200000	1345300000	779660000	106630000	114920000	0	59813000	722380000	2339100000	2617500000	2399200000	1780000000	1647700000	1746300000	1783500000	7125000000	10972000000	19073000000	13436000000	9623900000	10637000000	9395800000	5287600000	3019600000	1730500000	1096000000	581970000	331390000	182640000	31858000	182260000	494850000	2069500000	3730400000	2808200000	2305700000	1797300000	2169300000	2263000000	9162900000	11195000000	11908000000	15457000000	14303000000	13218000000	8995300000	6489000000	3915500000	2290600000	1759400000	955130000	166880000	264990000	0	283380000	234260000	2629400000	3398300000	3314600000	2095100000	1802500000	1505900000	2593200000	8249700000	12514000000	10884000000	12503000000	9223100000	9866700000	7105200000	4225000000	2659700000	1741100000	857630000	821670000	99349000	113720000	0	431750000	361810000	543230000	2039700000	765150000	1533500000	2482200000	1825400000	1856400000
DIABLO	Q9NR28	66033000	233380000	0	71452000	41463000	0	0	0	110500000	119010000	152820000	187600000	2658400000	594380000	0	0	101750000	173310000	167190000	224350000	0	0	0	52945000	0	93865000	0	0	27195000	0	0	0	168170000	0	0	615560000	4155900000	559450000	0	73862000	140780000	133620000	65198000	82029000	0	0	0	69932000	345730000	150700000	129330000	0	29763000	0	115660000	364390000	1504800000	608400000	411120000	329020000	2263900000	558580000	0	0	0	169800000	154440000	0	0	0	0	0	70972000	0	61312000	229310000	0	0	126430000	451630000	1983600000	565170000	310000000	680440000	3513700000	795900000	0	0	104610000	257300000	132710000	0	0	0	0	0	94053000	0	0	46991000	108710000	92346000	0	744700000	2946400000	844370000	242400000	240170000	2179300000	586150000	0	31605000	112410000	65321000	102360000	86537000	0	0	0	0	244780000	113820000	0	97045000	0	73654000	185250000	390600000	867340000	438020000	299130000	353020000	1078000000	538940000	0	0	60837000	0	105960000	0	0	0	0	0	148890000	259930000	165760000	160480000	25947000	122530000	63946000	363900000	1200600000	463000000	215130000	698950000	1695700000	430690000	140130000	49198000	55840000	104220000	92920000	135250000	66031000	0	65720000	128770000	274690000	243010000	147970000	114870000	74384000	145660000	283450000	1007100000	795750000	281120000	363820000	1329400000	1244100000	524220000	117120000	0	73733000	0	70554000	0	0	0	0	0
DIAPH1	O60610	726780000	939920000	1017800000	970060000	692710000	501900000	211490000	167820000	0	0	0	0	0	0	0	0	0	0	264320000	342090000	252100000	292690000	0	0	625160000	942060000	919840000	808320000	942180000	661790000	70609000	0	36656000	0	0	0	0	0	0	0	0	0	216690000	0	0	461820000	97984000	0	1289200000	987700000	625830000	386430000	1261400000	2882400000	324500000	0	0	0	0	0	0	0	0	0	0	0	0	0	0	0	0	0	1720900000	1488900000	816990000	528920000	1614100000	3704200000	492610000	33864000	0	0	0	0	0	0	0	0	0	0	0	0	0	0	0	0	1787200000	1212900000	589400000	470910000	832980000	1874900000	373320000	46822000	48593000	0	0	0	0	0	0	0	0	0	105690000	116480000	153530000	231000000	177370000	0	1333900000	1020900000	614710000	440250000	1596900000	3211900000	489140000	91339000	0	0	0	0	0	0	0	0	0	0	197910000	96988000	0	51416000	92583000	0	2906400000	1341700000	1061100000	934530000	1003700000	972920000	254350000	56341000	17457000	13048000	36732000	0	163380000	161750000	187970000	71447000	300970000	529330000	418800000	478990000	463350000	91543000	70053000	0	2519600000	1765400000	970050000	910610000	1816800000	1397000000	497790000	107520000	22990000	0	0	0	92027000	0	0	0	0	0	173030000	169120000	117820000	181990000	73589000	0
DIAPH2	O60879	0	0	0	0	0	0	0	0	0	0	0	0	0	0	0	0	0	0	0	0	0	0	0	0	0	0	0	0	0	0	0	0	0	0	0	0	0	0	0	0	0	0	0	0	0	0	0	0	0	0	0	0	0	0	0	0	0	0	0	0	0	0	0	0	0	0	0	0	0	0	0	0	0	0	0	0	0	0	0	0	0	0	0	0	0	0	0	0	0	0	0	0	0	0	0	0	0	0	0	0	0	0	0	0	0	0	0	0	0	0	0	0	0	0	0	0	0	0	0	0	0	0	0	0	0	0	124410000	0	0	0	0	0	0	0	0	0	0	0	0	0	0	0	0	0	39304000	0	0	0	0	0	0	0	0	0	0	0	0	0	0	0	0	0	0	0	0	0	0	0	48072000	51037000	38853000	0	0	0	36865000	0	0	0	0	0	0	0	0	0	0	0	0	0	0	0	0	0
DIAPH3	Q9NSV4	66374000	71641000	82984000	0	0	0	0	0	0	0	0	0	0	0	0	0	0	0	0	0	0	0	0	0	116930000	137110000	32474000	0	21866000	0	0	0	0	0	0	0	0	0	0	0	0	0	0	0	0	0	0	0	54641000	110610000	0	0	0	0	0	0	0	0	0	0	0	0	0	0	0	0	0	0	184520000	0	0	0	0	0	0	0	0	0	0	0	0	0	0	0	0	0	0	0	0	0	0	0	78377000	0	0	0	43275000	45999000	0	0	0	0	0	0	0	0	0	0	0	0	0	0	0	0	0	106440000	67357000	0	120980000	131880000	159220000	61358000	0	0	0	0	0	0	0	0	0	0	0	0	0	0	0	0	0	79219000	111540000	125770000	0	0	98057000	68835000	0	0	0	0	0	0	0	0	0	0	0	0	0	0	0	0	0	34063000	61270000	83576000	50638000	63475000	112010000	32361000	0	0	0	0	0	0	0	0	0	0	0	0	0	0	0	0	0	0	67690000	0	54720000	75106000
DICER1	Q9UPY3	26499000	0	0	0	0	0	0	0	74827000	122100000	125890000	0	0	0	0	0	0	0	0	0	0	0	0	0	0	0	0	0	0	0	0	0	0	87717000	0	0	0	0	0	0	0	0	0	0	0	0	0	0	0	0	0	0	0	0	0	51631000	0	164480000	0	0	0	0	0	0	0	0	0	0	0	0	0	0	0	0	100170000	0	0	0	75436000	92374000	69579000	0	0	0	0	0	0	0	0	0	0	0	0	0	0	0	0	61519000	47200000	0	0	112730000	0	84951000	118400000	228380000	59671000	0	0	0	0	0	0	0	0	0	0	0	0	0	0	60328000	55632000	111110000	0	0	79277000	116600000	0	109790000	0	0	0	0	0	0	0	0	0	0	0	0	0	0	99156000	74932000	0	67980000	69507000	0	108660000	115240000	128790000	310890000	112270000	0	0	0	0	0	0	0	0	0	0	0	0	0	71398000	0	0	83298000	100650000	63182000	108470000	109990000	120550000	80245000	0	0	0	0	0	0	0	0	0	0	0	0	0	0
DIDO1	Q9BTC0	0	0	0	0	0	0	0	0	0	45333000	56527000	131760000	0	0	0	0	0	0	0	0	0	0	0	0	20721000	0	0	0	0	0	0	0	0	50275000	67647000	87152000	0	0	86712000	0	0	0	0	0	98447000	0	0	0	131820000	0	47813000	0	0	0	0	0	0	112620000	175660000	53486000	0	0	0	0	0	0	0	0	0	0	0	0	0	0	0	0	0	0	0	0	118530000	130130000	142560000	58393000	0	0	0	0	0	0	0	0	0	0	0	0	122600000	97740000	73572000	0	0	0	0	0	91957000	155170000	159840000	85539000	0	0	127300000	0	0	0	0	0	91998000	0	0	0	140050000	103700000	66353000	0	0	0	0	0	0	70428000	89362000	67530000	0	0	58505000	0	0	0	0	0	145650000	0	0	0	177960000	150460000	95522000	40578000	0	0	25543000	66712000	202790000	270310000	200290000	176280000	130330000	89404000	82013000	95987000	0	56591000	70447000	116850000	97394000	103620000	120360000	148700000	382830000	112830000	187250000	55083000	0	0	0	39862000	91961000	240890000	101340000	80365000	41180000	171360000	88354000	73177000	109480000	0	54626000	73694000	88449000	0	96132000	118960000
DIEXF	Q68CQ4	100320000	168010000	0	0	0	0	0	0	0	0	0	126640000	539620000	0	0	0	0	0	0	0	0	0	0	0	0	58619000	44974000	0	0	0	0	0	0	0	0	92026000	446160000	0	0	0	0	0	0	0	0	0	0	0	0	0	0	0	0	0	0	0	0	0	0	236540000	2682700000	151610000	0	0	0	0	0	0	0	0	0	0	0	0	0	0	0	0	0	0	0	0	0	189660000	2887100000	241110000	0	0	0	0	0	0	0	0	0	0	99329000	0	0	0	0	0	0	0	104510000	0	93451000	402570000	3867100000	469040000	34974000	0	0	0	0	0	0	0	0	0	54949000	0	0	0	0	0	0	0	0	0	37752000	325060000	2109000000	316290000	32039000	0	0	0	0	0	39886000	0	0	0	31736000	64702000	0	0	0	0	0	0	0	0	0	363160000	1052100000	415620000	0	22014000	0	0	0	49452000	0	0	0	0	61856000	56799000	0	0	0	0	0	0	0	0	64706000	1583400000	350060000	201490000	0	11962000	0	0	0	0	0	0	0	0
DIMT1	Q9UNQ2	275140000	812700000	954350000	614300000	253300000	84239000	102680000	0	37523000	0	0	0	0	0	0	0	0	0	0	0	0	0	0	0	136810000	233450000	664290000	797160000	197410000	109980000	69651000	0	165050000	0	0	0	0	0	0	0	0	0	0	0	0	0	0	0	225220000	704550000	1211500000	817350000	310950000	142620000	0	0	0	0	0	0	0	0	0	0	0	0	0	0	0	0	0	0	0	577470000	1577900000	971420000	201740000	51932000	0	22572000	0	0	0	0	0	0	0	0	0	0	0	0	0	0	0	0	228630000	798440000	1927900000	1160100000	547940000	230800000	69182000	71876000	68066000	0	0	0	0	0	0	0	0	0	0	0	0	0	0	0	308550000	788460000	1488500000	955630000	398900000	106080000	40540000	29924000	0	0	0	0	0	0	0	0	0	0	0	0	0	0	0	0	824790000	1158300000	1626300000	1749700000	748730000	542730000	356900000	305250000	226090000	105460000	79039000	94122000	0	0	0	0	0	0	0	0	0	0	0	0	616960000	1369700000	1626000000	1051800000	526140000	240410000	154600000	87394000	41167000	0	38730000	0	0	0	0	0	0	0	0	0	0	0	0	0
DIP2A	Q14689	0	0	0	0	0	0	0	0	0	0	0	0	0	0	0	0	0	0	0	0	0	0	0	0	0	0	0	0	0	0	0	0	0	0	0	0	0	0	0	0	0	0	0	0	0	0	0	0	0	0	0	0	0	0	0	0	0	0	0	0	75089000	0	0	0	0	0	0	0	0	0	0	0	0	0	0	0	0	0	0	0	0	0	0	0	51858000	0	0	0	0	0	0	0	0	0	0	0	0	0	0	0	0	0	0	0	0	0	0	0	0	0	0	0	0	0	0	0	0	0	0	0	0	0	0	0	0	0	0	0	0	0	0	0	45871000	0	0	0	0	0	0	0	0	0	0	0	0	0	0	0	0	0	0	0	0	0	0	0	0	0	0	0	0	0	0	0	0	0	0	0	0	0	0	0	0	0	0	0	0	0	0	0	0	0	0	0	0	0	0	0	0	0	0	0
DIP2B	Q9P265	0	6471500	0	0	0	0	0	0	0	0	55893000	648070000	81996000	0	0	0	0	0	0	50660000	0	0	0	0	0	0	0	0	0	0	0	0	0	0	53969000	865330000	249620000	0	0	0	0	0	0	0	0	0	0	0	0	0	0	0	0	0	0	0	0	0	199660000	3325100000	692580000	0	0	0	0	0	0	0	0	0	0	0	0	0	0	0	0	0	0	0	0	0	114850000	2719200000	456190000	0	0	0	0	0	0	0	0	0	0	0	0	0	0	0	0	0	0	0	0	0	464560000	2119600000	177470000	0	0	0	0	0	0	0	0	0	0	0	0	0	0	0	0	0	0	0	0	0	136660000	2484900000	441700000	51604000	0	0	0	0	0	0	0	0	0	0	31088000	8939300	0	0	0	0	0	0	0	0	1410000000	4266400000	1189800000	105810000	45392000	4309600	46592000	33978000	44904000	46603000	23495000	0	0	0	68689000	0	0	0	0	0	0	0	0	9668500	2451100000	3018800000	688560000	119400000	73102000	6509200	0	56479000	42879000	0	0	0	0	0
DIPK2A	Q8NDZ4	0	0	0	0	0	0	0	0	0	0	0	0	0	0	0	0	0	0	0	0	0	0	0	0	0	0	0	0	0	0	0	0	0	0	0	0	0	0	0	0	0	0	0	0	0	0	0	0	0	0	0	0	0	0	0	0	0	0	0	0	0	0	0	0	0	0	0	0	0	0	0	0	0	0	0	0	0	0	0	0	0	0	0	0	0	0	0	0	0	0	0	0	0	0	0	0	0	0	0	0	0	0	0	0	0	0	0	0	0	0	0	0	0	0	0	0	0	0	0	0	0	0	0	0	0	0	0	0	0	0	0	0	0	0	0	0	0	0	0	0	0	0	0	0	9672900	0	0	0	0	0	0	0	0	0	0	0	0	0	0	0	0	0	0	0	0	0	0	0	0	0	0	0	0	0	0	0	0	0	0	0	0	0	0	0	0	0	0	0	0	0	0	0
DIS3	Q9Y2L1	644490000	541420000	647640000	422710000	500270000	273300000	320180000	318350000	473830000	977100000	962190000	1923600000	2900600000	614980000	141240000	21713000	0	25716000	136880000	258840000	262310000	0	0	0	502760000	491340000	649470000	399230000	487870000	276850000	264050000	332530000	469500000	885020000	1020000000	1424300000	2225900000	1850500000	494050000	98570000	7103200	0	0	57658000	0	0	0	0	389720000	222000000	59593000	22680000	59563000	0	20303000	0	0	219240000	461430000	930950000	7047300000	7333800000	715770000	15646000	0	0	108580000	0	0	0	0	0	315900000	196810000	44124000	74373000	14649000	26007000	0	0	32629000	252630000	397090000	684240000	7976800000	6769200000	574480000	64806000	0	0	86883000	0	0	0	0	0	641070000	414430000	337100000	158670000	35820000	179850000	159980000	96918000	241600000	431140000	683670000	1476500000	6820100000	6422800000	460070000	133730000	32660000	0	229530000	0	33000000	0	0	0	657790000	375340000	231320000	215050000	144090000	114170000	118220000	139660000	238530000	542670000	822120000	1432100000	7695700000	8805900000	673550000	151040000	16046000	31799000	0	54764000	0	56090000	0	0	951100000	807600000	148450000	217220000	236390000	196250000	222220000	231710000	702600000	691450000	1448100000	2933500000	6162300000	3233056000	202180000	95078000	75668000	54669000	242130000	54721000	45916000	0	26870000	0	724600000	500820000	462280000	292050000	147180000	91241000	38051000	138660000	326360000	434510000	1411500000	4388400000	6794700000	1952300000	149420000	371300000	356180000	0	279820000	47966000	44103000	0	11184000	0
DIS3L	Q8TF46	0	0	0	0	0	0	0	0	0	0	0	0	0	0	0	0	0	0	0	0	0	0	0	0	0	0	0	0	0	0	0	0	0	0	0	0	0	0	0	0	0	0	0	0	0	0	0	0	0	0	0	0	0	0	0	0	0	0	0	0	0	0	0	0	0	0	0	0	0	0	0	0	0	0	0	0	0	0	0	0	0	0	0	0	0	0	0	0	0	0	0	0	0	0	0	0	0	0	0	0	0	0	0	0	0	0	0	0	0	0	0	0	0	0	0	0	0	0	0	0	0	0	0	0	0	0	0	26777000	0	0	0	0	0	0	0	0	0	0	0	0	0	0	0	0	0	0	0	0	0	0	0	0	0	0	0	0	0	0	0	0	0	0	0	0	0	0	0	0	0	0	0	0	0	0	0	0	0	0	0	0	0	0	0	0	0	0	0	0	0	0	0	0
DIS3L2	Q8IYB7	0	0	0	0	0	0	0	0	35933000	22440000	166410000	243360000	243460000	0	0	0	0	0	0	0	0	0	0	0	0	0	0	0	0	0	0	0	62664000	100580000	206970000	113630000	559660000	0	0	0	0	0	0	0	0	0	0	0	0	0	0	0	0	0	0	161480000	117280000	237480000	333120000	1128300000	972490000	0	0	0	0	0	0	0	0	0	0	0	0	0	0	64965000	0	0	0	143310000	308400000	321890000	493710000	1154100000	1217500000	0	0	0	0	0	0	0	0	0	0	0	0	0	0	0	0	73958000	0	143460000	336020000	328780000	460780000	770780000	340940000	0	0	0	0	0	0	0	0	0	0	0	0	0	0	0	0	0	0	253980000	270910000	360240000	672640000	1242700000	808950000	0	0	0	0	0	0	0	0	0	0	0	56529000	59172000	0	0	0	60895000	0	94315000	187280000	319540000	632450000	1063000000	548790000	144840000	0	0	0	0	0	0	0	0	0	0	43057000	0	48271000	24653000	0	52084000	49362000	126030000	200870000	437950000	833760000	975250000	327290000	258490000	0	0	0	0	0	0	0	0	0	0
DISC1	Q9NRI5	0	0	0	0	0	0	0	0	0	0	0	0	0	0	0	0	0	0	0	0	0	0	0	0	0	0	0	0	0	0	0	0	0	0	0	0	0	0	0	0	0	0	0	0	0	0	0	0	0	0	0	0	0	0	0	0	0	0	0	0	0	0	0	0	0	0	0	0	0	0	0	0	0	0	0	0	0	0	0	0	0	0	0	0	0	0	0	0	0	0	0	0	0	0	0	0	0	0	0	0	0	0	0	0	0	0	0	0	0	0	0	0	0	0	0	0	0	0	0	0	0	0	0	0	0	0	0	0	0	0	0	0	0	0	0	0	0	0	0	0	0	0	0	0	0	0	0	0	0	0	0	0	0	0	0	0	0	0	0	0	0	0	0	0	0	0	0	0	0	0	0	0	0	0	0	0	0	0	32549000	0	0	0	0	0	0	0	0	0	0	0	0	0
DKC1	O60832	2380900000	1702200000	1265800000	1401700000	1117400000	823130000	850240000	443740000	0	570670000	139310000	0	0	0	0	0	0	0	225660000	52384000	92212000	0	0	152580000	1854000000	1360500000	1106000000	967120000	549680000	614750000	528660000	493960000	411820000	355910000	71564000	0	0	0	0	0	0	0	125690000	0	460220000	0	0	1300300000	1018300000	1724700000	1335500000	656040000	773660000	847460000	604210000	510850000	257030000	157110000	0	0	0	0	0	0	0	0	0	185780000	0	0	0	0	1059700000	2099900000	1642100000	618610000	584550000	343230000	301490000	118110000	82036000	27502000	0	0	0	0	0	0	0	0	0	114280000	49883000	0	0	0	2168300000	2300200000	2664200000	1690800000	1201100000	1224000000	623360000	375860000	372960000	225400000	0	0	0	0	0	0	0	0	120100000	254250000	220930000	0	0	0	1002700000	1480200000	1508600000	1110300000	669740000	486610000	831670000	545080000	299720000	33007000	0	0	0	0	0	0	0	0	0	182790000	178180000	0	0	155750000	1369800000	1873700000	2440200000	2203800000	1804600000	1568500000	1198900000	803040000	453920000	220330000	0	0	0	0	0	0	0	0	635640000	746420000	898210000	0	0	264870000	1612900000	1897400000	1424900000	1042600000	773320000	764110000	627760000	303020000	211250000	141940000	0	0	0	0	0	0	0	0	231690000	0	391520000	0	0	117320000
DKFZp686J1372	Q5HYB6	370750000	404210000	487460000	650860000	1634400000	3387600000	14826000000	72419000000	55335000000	16884000000	12277000000	6519900000	6121100000	2475200000	2015500000	3228000000	2279600000	1972000000	4113300000	3834700000	3044200000	4302100000	3004000000	1218400000	631660000	266460000	400350000	912760000	2262100000	5083300000	19256000000	80953000000	75165000000	21756000000	16133000000	11634000000	10885000000	4286700000	2683300000	2940000000	2279100000	2680300000	4174700000	5849700000	4993200000	7082200000	3491400000	1763100000	219440000	121940000	83414000	501020000	5832200000	4956200000	29914000000	116300000000	50602000000	12042000000	7400300000	5222700000	4226200000	3836300000	3218000000	1380900000	0	1259100000	2158900000	2952200000	3108700000	1043700000	1603200000	958110000	19555000	0	200440000	1020900000	10381000000	7766300000	24352000000	107400000000	57285000000	13607000000	7373700000	6435200000	5452100000	6245400000	2623100000	3052000000	1490100000	2246800000	3446400000	3687400000	3300200000	3616300000	3491600000	3914700000	91759000	87823000	111080000	417740000	3835100000	3521300000	16796000000	81562000000	31741000000	12371000000	5818400000	4762900000	5043000000	6145200000	3581500000	1517200000	1338500000	1416900000	2489600000	2975300000	2824400000	3533000000	2007000000	2823100000	189180000	85711000	71216000	442660000	5292600000	3466000000	15587000000	84601000000	40847000000	10036000000	5950100000	4672700000	3555200000	3895800000	2805300000	1741400000	1224100000	1372000000	2131700000	2115400000	3097000000	2687900000	2547000000	2977400000	265050000	244390000	317650000	497230000	1960300000	4829000000	36033000000	110220000000	51290000000	16725000000	7075700000	5506400000	6661000000	3387500000	2902300000	2085600000	1621800000	1804300000	1804000000	2041700000	2115400000	2218000000	2065100000	2564600000	282690000	239730000	352410000	1126300000	4163400000	9259900000	62937000000	99247000000	45997000000	22074000000	10635000000	6891400000	6248500000	2785600000	3141500000	2275700000	1568200000	2159400000	2420900000	2280200000	3015400000	2662400000	2321600000	3993400000
DKK1	O94907	0	0	0	0	0	0	0	0	0	0	0	0	0	0	0	0	0	0	0	0	0	0	0	0	0	0	0	0	0	0	0	0	0	0	0	0	0	0	0	0	0	0	0	0	0	0	0	0	0	0	0	0	0	0	0	0	0	0	0	0	0	0	0	0	0	0	0	0	0	0	0	0	0	0	0	0	0	0	0	0	0	0	0	0	0	0	0	0	0	0	0	0	0	0	0	0	0	0	0	0	0	0	0	0	0	0	0	0	0	0	0	0	0	0	0	0	0	27711000	0	0	0	0	0	0	0	0	0	0	0	0	0	0	0	0	0	0	0	0	0	0	0	0	0	0	0	0	0	0	0	0	0	0	0	0	0	0	0	0	0	0	0	0	0	0	0	0	0	0	0	0	0	0	0	0	0	0	0	0	0	0	0	0	0	0	0	0	0	0	0	0	0	0
DLAT	P10515	1250400000	954110000	1264400000	1886200000	2309000000	2253200000	1910700000	1772700000	2380500000	1966600000	1155300000	1591400000	483590000	0	297900000	240870000	0	0	175930000	744900000	171260000	0	0	120610000	1143700000	1123500000	1284100000	1322700000	1991800000	1278700000	1969400000	1346000000	1250100000	1472200000	944680000	691200000	330100000	0	409830000	225430000	0	0	0	0	113680000	0	0	332250000	1134100000	1553500000	2306300000	2171300000	1079800000	957820000	1020100000	649720000	244030000	507430000	417020000	108860000	0	0	0	272990000	0	0	0	0	77073000	0	0	0	2762300000	2263700000	2782800000	2120300000	1086400000	501790000	620750000	447960000	211830000	261800000	267240000	42335000	0	0	61786000	152100000	0	0	0	0	0	0	0	0	1686600000	1720100000	1997700000	1809800000	1039400000	1006100000	1276500000	411820000	371570000	556130000	415080000	177930000	0	0	264010000	406570000	0	180040000	0	0	57368000	0	0	0	1191000000	1517900000	2028700000	1828700000	1122300000	515830000	792510000	461900000	220930000	290900000	436260000	176180000	0	0	126430000	318300000	146660000	0	0	54463000	0	0	0	0	2452700000	1793100000	1377100000	1639900000	1130300000	677330000	833650000	549290000	423140000	516060000	342600000	253230000	0	264580000	0	119370000	246900000	367350000	404890000	269940000	306610000	0	0	0	2594700000	1964000000	2411600000	1189600000	1126800000	924210000	609290000	428820000	309710000	434060000	381510000	116910000	272040000	323000000	0	29596000	0	0	402330000	0	0	0	72165000	0
DLD	P09622	0	0	133750000	50583000	0	0	49534000	0	0	55414000	292490000	1143700000	3155400000	4653000000	2076300000	658900000	119720000	0	83720000	101000000	406530000	189760000	1029800000	617420000	0	0	76769000	0	0	0	0	0	0	89461000	265150000	747990000	2944600000	3754600000	3031200000	902920000	280410000	134190000	256470000	357190000	396780000	324110000	718630000	834210000	54196000	138130000	576480000	86096000	0	0	0	53455000	0	120030000	1475300000	1279200000	2048800000	3055300000	1908500000	375960000	0	447210000	301050000	206910000	595580000	146610000	1052200000	206120000	0	256280000	621590000	227500000	0	0	45247000	0	0	257310000	1322100000	1471900000	2073900000	3058800000	1601200000	347170000	434360000	998000000	304290000	420330000	620340000	698110000	1257200000	746530000	0	248590000	640180000	191230000	0	178050000	124940000	139540000	273140000	521170000	2140300000	1299700000	4385300000	5234600000	3090100000	465750000	521460000	885830000	468640000	698910000	1054300000	1193000000	1397400000	868770000	95585000	261480000	858520000	157700000	0	95975000	116290000	125820000	164680000	458280000	1794800000	1186700000	2696000000	3147400000	1528000000	501190000	509370000	1133800000	568100000	465940000	735100000	647150000	1023000000	1248500000	218250000	166920000	1182900000	163920000	280090000	445240000	284240000	231140000	142920000	638700000	989950000	1529800000	9218600000	1810400000	2430500000	1016000000	975560000	709300000	534510000	739720000	639330000	1427900000	413150000	368520000	192090000	469330000	486240000	419340000	243160000	196180000	174510000	359170000	170340000	695480000	2454200000	746920000	2712300000	2973200000	2761300000	386240000	480960000	791040000	370690000	663210000	401900000	1194900000	1366500000	611220000
DLG1	Q12959	154420000	144400000	89341000	0	0	0	0	0	64740000	49039000	74301000	0	42395000	0	0	0	0	0	0	0	0	0	0	0	284340000	132390000	69006000	0	0	0	0	180840000	130450000	112090000	81735000	40017000	0	0	0	78922000	198310000	131120000	65986000	0	0	0	0	0	222110000	177100000	181810000	0	0	0	60323000	191980000	194900000	184440000	234360000	222950000	56048000	0	0	0	0	60778000	0	0	0	0	0	0	168710000	233610000	0	57065000	0	0	87083000	305380000	323460000	270010000	314090000	242180000	71667000	0	104460000	113400000	182760000	131360000	0	0	0	0	0	0	206310000	167270000	126720000	146800000	0	61818000	256900000	439370000	418230000	325290000	416750000	370170000	245530000	0	135710000	234420000	53271000	225850000	0	0	0	0	0	0	267230000	158900000	180390000	0	0	0	191340000	355000000	365290000	398070000	309410000	341560000	0	0	118910000	84722000	219120000	249050000	0	0	0	0	0	0	291920000	256200000	201220000	99955000	111370000	0	128470000	454790000	352400000	429570000	604410000	1065500000	797040000	390950000	350100000	401360000	334880000	389370000	297330000	161330000	0	0	0	0	457030000	238040000	130650000	80248000	0	43544000	268930000	612340000	637510000	784710000	495150000	634650000	486160000	390910000	171450000	209470000	222130000	136630000	79985000	208660000	0	0	0	0
DLG3	Q92796	0	0	0	0	0	0	0	0	0	0	0	0	0	0	0	0	0	0	0	0	0	0	0	0	0	0	0	0	0	0	0	0	0	0	0	0	0	0	0	0	0	0	0	0	0	0	0	0	0	0	0	0	0	0	0	0	0	0	0	0	0	0	0	0	0	0	123970000	0	0	0	0	0	0	0	0	0	0	0	0	0	0	0	0	0	0	0	0	0	129960000	141310000	115480000	178390000	121970000	78936000	0	0	0	0	0	0	0	0	0	0	0	0	0	0	0	0	0	0	67175000	179420000	189410000	274350000	295040000	0	119360000	0	0	0	0	0	0	0	0	0	0	0	0	0	0	0	0	0	114640000	182170000	153270000	208980000	296540000	120350000	70496000	0	0	0	0	0	0	0	0	0	0	0	0	0	0	0	0	111480000	134000000	165070000	317080000	298740000	437660000	177300000	189820000	102640000	0	0	0	0	0	0	0	0	0	0	0	0	0	0	0	99983000	147830000	124870000	322420000	209200000	207740000	144240000	136820000	95501000
DLGAP4	Q9Y2H0	0	0	0	0	0	0	0	0	0	0	0	102210000	123770000	0	0	0	0	0	0	0	0	0	0	0	0	0	0	0	0	0	0	0	0	0	0	141090000	151610000	0	0	0	0	0	0	0	0	0	0	0	0	0	0	0	0	0	0	0	0	0	208280000	328230000	539260000	0	0	0	0	0	0	0	0	0	0	0	0	0	0	0	0	0	0	0	0	0	123200000	351340000	719750000	0	0	0	0	0	0	0	0	0	0	0	0	0	0	0	0	0	0	0	0	0	0	455470000	641320000	0	0	0	0	0	0	0	0	0	0	0	0	0	0	0	0	0	0	0	0	0	0	295750000	570820000	0	0	0	0	0	0	0	254210000	0	0	0	0	0	0	0	0	0	0	0	0	54030000	130660000	853630000	710480000	181540000	0	0	0	0	0	94461000	78185000	0	0	0	0	0	0	0	0	0	0	0	0	0	148200000	688290000	657740000	292940000	101310000	0	0	0	0	0	0	0	0	0
DLGAP5	Q15398	0	28711000	0	0	0	0	35268000	56631000	73767000	78785000	163830000	60701000	26295000	0	0	0	34866000	0	10136000	0	0	0	0	0	0	0	0	0	0	0	33354000	138450000	19794000	203970000	220860000	152820000	65311000	0	0	0	45154000	0	0	0	38793000	0	0	0	0	0	0	0	0	408540000	851980000	463740000	290680000	330700000	23563000	30645000	86213000	0	0	0	0	0	0	0	0	0	0	0	0	0	0	358650000	0	403140000	1035100000	480110000	390650000	430910000	123400000	50450000	65813000	0	0	0	35685000	0	0	0	0	212940000	0	0	0	0	0	0	0	353300000	678980000	299780000	403210000	378470000	95033000	0	28658000	0	0	0	0	0	0	0	25805000	101400000	0	0	0	0	0	483040000	0	516910000	1349900000	496510000	324870000	531940000	186090000	48245000	0	69380000	0	0	0	0	0	0	0	0	0	0	71946000	65414000	0	0	8753000	496460000	1097600000	698260000	659503000	938940000	774350000	759650000	577980000	113880000	28930000	0	14269000	23917000	55383000	49561000	135220000	0	0	0	19401000	90356000	321520000	171880000	72378000	1186600000	1568400000	997760000	966720000	777730000	719810000	398120000	188030000	193770000	56829000	23203000	26462000	0	34504000	0	20194000	0	0	0
DLST	P36957	322020000	497560000	903470000	762470000	443240000	441980000	465340000	1721700000	2399600000	968720000	415050000	308310000	0	0	0	90306000	463880000	479640000	381850000	176550000	0	0	0	168240000	381790000	521790000	1050200000	784220000	659370000	616730000	775080000	1994800000	2675000000	1007500000	448780000	389890000	0	0	0	163350000	561260000	620790000	324380000	329300000	288560000	0	0	0	608770000	1049300000	3234700000	1032300000	344510000	360630000	352260000	1737000000	3672500000	613440000	142320000	0	0	0	0	223470000	0	629770000	423860000	408390000	161720000	0	0	0	131030000	590450000	2937800000	1257700000	377160000	330690000	313260000	2423400000	3996400000	641310000	152780000	43982000	0	0	0	274510000	580340000	615170000	435240000	420740000	0	0	0	0	441170000	663430000	2128500000	1046700000	372820000	633060000	621210000	3024900000	5822700000	753030000	308570000	0	0	0	0	338510000	583790000	660920000	668820000	520670000	202270000	0	0	207770000	562580000	816870000	2684100000	1148200000	410950000	383350000	451570000	2787200000	3684000000	787340000	184130000	0	0	0	0	336260000	412830000	673060000	443640000	528990000	197940000	0	58639000	0	608330000	553090000	935800000	481950000	368330000	403000000	388620000	2016700000	2359900000	446030000	198790000	38669000	0	0	0	379820000	72522000	380690000	218360000	213480000	99765000	0	116470000	176090000	369270000	693730000	561800000	504030000	311310000	322580000	403560000	1829600000	1389200000	373870000	149800000	84099000	0	0	0	185100000	0	78016000	70486000	165040000	82507000	0	85241000	168740000
DMAC1	Q96GE9	0	0	0	0	0	0	0	0	0	0	0	0	0	0	0	0	0	0	0	0	0	0	0	0	0	0	0	0	0	0	0	0	0	0	0	0	0	0	0	0	0	0	0	0	0	0	0	0	0	0	0	0	0	0	0	0	0	0	0	0	0	0	0	0	0	0	0	0	0	0	0	0	0	0	0	0	0	0	0	0	0	0	0	0	0	0	0	0	0	0	0	0	0	0	0	0	0	0	0	0	0	0	0	0	0	0	0	0	0	0	0	0	0	0	0	0	0	0	0	0	0	0	0	0	0	0	0	0	0	0	0	0	0	0	0	0	0	0	0	0	0	0	0	0	0	0	0	0	0	0	0	0	0	0	0	0	0	0	0	0	0	0	0	0	0	0	0	0	20682000	0	0	0	0	0	0	0	0	0	0	0	0	0	0	0	0	0	0	0	0	0	0	0
DMAC2	Q9NW81	35099000	0	0	0	0	0	0	0	0	0	0	0	0	0	0	0	0	0	0	0	0	0	0	0	0	0	0	0	0	0	0	0	0	0	0	0	0	0	0	0	0	0	0	0	0	0	0	0	44844000	0	0	0	0	0	0	0	0	0	0	0	0	0	0	0	0	0	0	0	0	0	0	0	0	0	0	0	0	0	0	0	0	0	0	0	0	0	0	0	0	0	0	0	0	0	0	0	54442000	47631000	0	0	0	0	0	0	0	0	0	0	0	0	0	0	0	0	0	0	0	0	0	0	34579000	25374000	0	0	0	0	0	0	0	0	0	0	0	0	0	0	0	0	0	0	0	0	0	0	0	0	0	0	0	0	0	0	0	0	0	0	0	0	0	0	0	0	0	0	0	0	0	0	50767000	51911000	0	0	0	0	0	0	0	0	0	0	0	0	0	0	0	0	0	0	0	0	0	0
DMAP1	Q9NPF5	0	0	0	0	0	0	0	0	0	0	0	0	0	0	0	0	0	0	0	0	0	0	0	0	66166000	0	0	0	0	0	0	0	0	0	0	0	0	0	0	0	0	0	0	0	0	0	0	0	71477000	0	0	0	0	0	0	0	0	0	0	0	0	0	0	0	0	0	0	0	0	0	0	0	0	0	0	0	0	0	0	0	0	0	0	0	0	0	0	0	0	0	0	0	0	0	0	0	79063000	0	0	0	0	0	0	0	0	0	0	0	0	0	0	0	0	0	0	0	0	0	0	0	76887000	0	0	0	0	0	0	0	0	0	0	0	0	0	0	0	0	0	0	0	0	0	0	0	72120000	59663000	0	0	0	0	0	0	0	0	0	0	0	0	0	0	0	0	0	0	0	0	0	0	0	77123000	0	0	0	0	0	0	0	0	0	0	0	0	0	0	0	0	0	0	0	0	0	0
DMTN	Q08495	0	0	0	0	0	0	0	0	0	0	0	0	0	0	0	0	0	0	0	0	0	0	0	0	0	0	0	0	0	0	0	0	0	0	0	0	0	0	0	0	0	0	0	0	0	0	0	0	0	0	0	0	0	0	0	0	0	0	0	0	0	0	0	0	0	0	0	0	0	0	0	0	0	0	0	0	0	0	0	0	0	0	0	0	0	0	0	0	0	0	0	0	0	0	0	0	0	0	0	0	0	0	0	0	0	0	0	0	0	0	0	0	0	0	0	0	0	0	0	0	0	0	0	0	0	0	0	0	0	0	0	0	0	0	0	0	0	0	0	0	0	0	0	0	0	0	0	0	0	0	0	0	0	0	0	0	0	0	0	0	0	0	0	0	0	0	0	63896000	0	0	0	0	0	0	0	0	0	0	0	0	0	0	0	0	0	0	0	0	0	0	0	135340000
DMXL1	Q9Y485	0	0	0	0	0	0	0	0	0	0	0	0	0	0	0	0	0	0	0	0	0	0	0	0	0	0	0	0	0	0	0	0	0	0	0	0	0	0	0	0	0	0	0	0	0	0	0	0	0	0	0	0	0	0	0	0	0	0	0	0	0	0	0	0	0	0	0	0	0	0	0	0	0	0	0	0	0	0	0	0	0	0	0	0	0	0	0	0	0	0	0	0	0	0	0	0	0	0	0	0	0	0	0	0	28958000	0	0	0	0	0	0	0	0	0	0	0	0	0	0	0	0	0	0	0	0	0	0	0	0	0	0	0	0	0	0	0	0	0	0	0	0	0	0	0	0	0	0	0	0	0	0	0	0	0	0	0	0	0	0	0	0	0	0	0	0	0	0	0	0	0	0	0	0	0	0	0	0	0	0	0	0	0	0	0	0	0	0	0	0	0	0	0
DNAAF2	Q9NVR5	0	0	0	0	0	0	0	0	0	0	0	0	0	0	0	0	0	0	0	0	0	0	0	0	0	0	0	0	0	0	0	0	0	0	0	0	0	0	0	0	0	0	0	0	0	0	0	0	0	0	0	0	0	0	0	0	0	0	0	163880000	0	0	0	0	0	0	0	0	0	0	0	0	0	0	0	0	0	0	0	0	0	0	0	219470000	0	0	0	0	0	0	0	0	0	0	0	0	0	0	0	0	0	0	0	0	0	0	0	164840000	0	0	0	0	0	0	0	0	0	0	0	0	0	0	0	0	0	0	0	0	0	0	0	247360000	0	0	0	0	0	0	0	0	0	0	0	0	0	0	0	0	0	0	0	0	0	29412000	0	134490000	0	0	0	0	0	0	0	0	0	0	0	0	0	0	0	0	0	0	0	0	0	57006000	152480000	134710000	118780000	0	0	0	0	0	0	0	0	0	0	0
DNAAF5	Q86Y56	495750000	640750000	442950000	334180000	317730000	106730000	0	0	0	0	0	0	0	0	0	0	0	0	0	0	0	0	0	0	394170000	456420000	415250000	213730000	165060000	0	0	0	0	0	0	0	0	0	0	0	0	0	0	0	0	0	0	0	905350000	624080000	251070000	43984000	0	0	0	0	0	0	0	149360000	0	0	0	0	0	0	0	0	0	0	0	0	877590000	342450000	165890000	48816000	0	0	0	0	0	0	0	53926000	0	0	0	0	0	0	0	0	36319000	0	0	0	1430900000	807860000	436290000	199230000	43219000	17061000	30858000	0	0	0	0	0	0	0	0	0	0	0	0	0	91594000	95094000	0	0	927100000	672200000	292640000	0	51016000	0	0	0	0	0	0	66950000	0	0	0	0	0	0	0	0	0	0	0	0	1205200000	727490000	274270000	197500000	34415000	0	0	0	0	0	0	0	0	0	0	0	0	0	0	156220000	121220000	99315000	0	0	1118300000	692950000	240130000	160090000	0	40846000	0	0	0	0	0	0	0	0	0	0	0	0	0	75834000	0	0	0	0
DNAH6	Q9C0G6	0	426410000	140360000	0	0	0	0	0	0	0	0	0	0	0	0	0	0	0	0	0	0	0	0	0	0	176290000	0	0	0	0	0	0	0	0	0	0	0	0	0	0	0	0	0	0	0	0	0	0	0	0	308830000	0	0	0	0	0	0	0	0	0	0	0	0	0	0	0	0	0	0	0	0	0	0	0	218060000	0	0	0	0	0	0	0	0	0	0	0	0	0	0	0	0	0	0	0	0	0	0	0	243070000	0	0	0	0	0	0	0	0	0	0	0	0	0	0	0	0	0	0	0	0	0	0	0	296710000	0	0	0	0	0	0	0	0	0	0	0	0	0	0	0	0	0	0	0	0	0	0	0	0	0	0	0	0	0	0	0	0	0	0	0	0	0	0	0	0	0	0	0	0	0	0	0	0	0	0	0	0	0	0	0	0	0	0	0	0	0	0	0	0	0	0	0	0	0
DNAJA1	P31689	3698000000	3680800000	3500900000	2623500000	2434600000	2177800000	2661900000	2229600000	3749200000	2616200000	2144900000	1430600000	324230000	0	0	0	0	86146000	0	0	481060000	847780000	242050000	1342900000	4942300000	5011200000	5264700000	4941300000	4176600000	4807800000	4445700000	4771100000	3256300000	3362700000	3206700000	2093900000	826200000	0	0	0	0	123220000	100760000	379830000	692300000	2282300000	1516700000	2197100000	4961100000	5202000000	3481200000	2997600000	3121700000	3957900000	3726600000	4621200000	5126100000	4834300000	3244200000	1858200000	352340000	0	0	0	0	0	0	271470000	810090000	1839000000	1523600000	1101900000	7767600000	13150000000	6797100000	8651400000	6085400000	8323700000	8400000000	10292000000	9991500000	8661900000	5167900000	2603900000	854470000	123640000	0	100800000	0	0	0	821140000	1410600000	2285300000	2672000000	2012100000	7314400000	6328100000	5628700000	4938600000	4116000000	6207100000	6209300000	6388700000	5705300000	5853000000	3800300000	1373000000	249970000	0	103950000	0	0	60963000	172360000	608440000	1524200000	2877200000	2961500000	2204600000	9665600000	9370000000	8917800000	6372100000	9226100000	9616100000	9721500000	9963000000	8553600000	8019600000	4981900000	3016300000	1122300000	327880000	0	90085000	336590000	529470000	357660000	1536500000	2856700000	4766700000	2994200000	3134100000	6653800000	5159900000	6494900000	4632100000	3823700000	4087400000	4780500000	3453900000	4011100000	3751800000	1904600000	976580000	95207000	105890000	0	0	112600000	62133000	603250000	490760000	1378800000	1867000000	2001200000	2510900000	12695000000	8302800000	8009000000	7031700000	5398800000	7477700000	6489900000	7250600000	6391500000	5197000000	3284500000	1632800000	561710000	758190000	158890000	203620000	106280000	0	801630000	1132400000	694490000	1701900000	1647300000	1457400000
DNAJA2	O60884	677610000	611710000	564420000	485900000	384100000	443770000	428330000	635130000	472170000	358660000	549100000	259260000	0	0	0	0	0	0	0	73503000	343740000	520580000	0	377720000	470190000	505130000	533870000	421410000	417650000	472320000	397880000	307550000	318730000	492180000	294670000	162160000	0	0	0	0	0	0	0	81358000	261980000	269810000	0	0	740860000	906820000	582970000	411460000	585980000	468210000	526810000	630540000	693720000	717370000	504140000	206740000	0	0	0	0	0	0	0	0	500560000	344010000	0	0	2070000000	1828200000	687010000	527200000	710840000	708270000	693230000	708510000	746490000	705680000	274200000	121910000	0	0	0	0	0	0	0	183120000	310850000	0	0	0	971370000	1088100000	724690000	490660000	517560000	452820000	588510000	508490000	564410000	633760000	269340000	190720000	0	0	0	0	0	0	0	108500000	279920000	0	0	0	1087600000	1154000000	741590000	647200000	734960000	602230000	731350000	960640000	885550000	853060000	471770000	209300000	0	0	0	0	0	0	0	0	318480000	444550000	0	248500000	1602500000	1209500000	1101300000	606730000	712210000	639380000	787390000	698980000	971040000	831320000	434130000	222100000	0	0	0	0	0	0	0	137690000	481780000	398930000	205520000	169090000	1190200000	816660000	708490000	649240000	645750000	808360000	631400000	835760000	696750000	368940000	243790000	162870000	0	0	0	0	0	0	0	172380000	252200000	169380000	0	189190000
DNAJA3	Q96EY1	478690000	325460000	170160000	178640000	156510000	0	0	0	0	0	0	0	0	0	0	0	0	0	0	0	171940000	417350000	586340000	0	408090000	230890000	217260000	94125000	111260000	110920000	0	83019000	0	0	0	0	0	0	0	0	0	0	0	0	114720000	148260000	0	0	321740000	208720000	137920000	57909000	31307000	0	0	0	0	0	0	0	0	0	0	0	0	0	0	0	0	0	0	0	850610000	313160000	142310000	142160000	95735000	0	0	0	0	0	0	0	0	0	0	0	0	0	0	0	0	0	0	0	601660000	270890000	174630000	88230000	0	88300000	0	0	0	0	0	0	0	0	0	0	0	0	0	0	0	0	207520000	74247000	411420000	240920000	231440000	118910000	84059000	56725000	0	0	0	0	0	0	0	0	0	0	0	0	0	0	0	178400000	0	0	885200000	477690000	484107000	162620000	136910000	55524000	0	80514000	0	0	0	0	0	0	0	0	0	0	0	0	715420000	529270000	842020000	1058800000	792320000	445810000	216220000	169700000	126260000	48827000	0	0	0	0	0	0	0	0	0	0	0	0	0	0	252280000	340260000	0	43963000
DNAJA4	Q8WW22	0	0	0	0	0	0	0	0	0	46250000	0	0	0	0	0	0	0	0	0	0	0	0	0	0	0	0	71333000	0	0	0	70126000	101000000	0	178770000	0	0	0	0	0	0	0	0	0	0	0	0	0	0	0	0	0	0	0	0	0	0	0	0	0	0	0	0	0	0	0	0	0	0	0	0	0	0	0	0	88024000	0	0	0	0	0	133260000	136550000	0	0	0	0	0	0	0	0	0	0	0	0	0	0	0	0	0	0	0	0	0	0	107490000	122030000	0	0	0	0	0	0	0	0	0	0	0	0	0	0	74907000	104480000	103100000	89031000	94886000	124630000	196690000	223200000	174810000	290190000	150550000	0	0	0	0	0	0	0	0	0	0	0	0	0	53321000	69294000	77804000	0	87044000	85437000	91758000	98318000	91941000	132870000	84997000	0	0	0	0	0	0	0	0	0	0	0	0	0	178030000	122440000	130200000	90182000	150760000	155680000	182360000	212580000	185800000	187350000	149370000	97198000	0	0	0	0	0	0	0	0	0	0	0	0
DNAJB1	P25685	963710000	674970000	572140000	435930000	339810000	84327000	405290000	284130000	616510000	299270000	474950000	589310000	290930000	73271000	455290000	1598800000	1877100000	2158000000	2264400000	3219200000	3710900000	4908400000	4926200000	3401000000	1968900000	1282000000	1025100000	751050000	826490000	587390000	644190000	722510000	1373700000	1421500000	1021200000	896020000	728170000	639850000	2992400000	4993500000	4939800000	3986600000	4106100000	7600400000	8640700000	8733100000	9025500000	7466600000	853660000	669380000	382240000	159980000	315070000	91724000	35495000	378820000	1128200000	768630000	659990000	729970000	936730000	4021000000	7332600000	6269300000	5907600000	5686100000	5254100000	6792600000	8743500000	9660500000	7661900000	7274000000	3205200000	2644500000	683040000	924120000	743710000	520960000	306800000	707460000	1565900000	1414200000	1253300000	1542000000	1536100000	9691200000	23967000000	17230000000	10291000000	9851500000	9009800000	11930000000	13463000000	12917000000	9290100000	9112700000	1398900000	1232500000	660300000	579800000	521940000	453700000	160350000	492740000	764290000	684220000	860730000	1131100000	1320600000	10047000000	13352000000	9689400000	6215100000	5337000000	4739900000	5606400000	5672500000	6985900000	5215200000	4826300000	3099700000	2664800000	1774000000	1448200000	1184000000	1135300000	824440000	1108300000	2952600000	2298500000	2471100000	2957200000	3626200000	23815000000	31134000000	19866000000	11443000000	8375100000	8575700000	12672000000	12473000000	11344000000	10279000000	8821400000	1892200000	1338200000	1224000000	655610000	439440000	327190000	433370000	496760000	928850000	724250000	958340000	1117500000	1976500000	17450000000	5173000000	12966000000	5693500000	5126300000	4492700000	6023900000	6183900000	3659500000	4008200000	4257400000	2116000000	1592800000	1050600000	881580000	865030000	480070000	532680000	909580000	1504400000	1008400000	1649300000	2020500000	4859100000	27452000000	5983400000	8157400000	5923400000	2016300000	6229400000	6692600000	5375500000	6679900000	4144200000	5738700000
DNAJB11	Q9UBS4	158520000	191300000	64610000	66026000	0	82301000	190660000	41631000	188640000	302670000	153500000	90143000	33085000	0	46238000	175030000	226170000	195640000	349560000	424080000	439220000	478970000	373370000	332160000	118200000	189880000	170680000	72844000	0	95766000	41203000	161360000	237990000	239290000	245230000	141600000	86293000	39415000	140230000	193690000	277590000	127840000	356390000	508590000	505810000	323190000	414940000	157600000	220670000	215110000	0	121280000	211080000	142460000	104960000	259630000	216300000	273400000	191280000	257920000	1312800000	1200300000	361870000	239140000	212990000	141960000	229990000	179610000	449240000	421920000	0	237970000	0	0	61600000	125860000	0	150860000	0	134770000	183980000	184530000	132180000	106030000	811700000	1279500000	465280000	350990000	279800000	119590000	94711000	177390000	364080000	431880000	173400000	233830000	200470000	233300000	233540000	216130000	181910000	211240000	195990000	196690000	267290000	263060000	164950000	218790000	919760000	1213500000	428630000	214350000	210730000	76055000	102600000	212390000	289780000	393090000	343880000	317220000	173520000	215660000	167150000	155950000	167160000	96686000	0	0	169940000	160440000	109610000	179480000	1279600000	1660000000	403450000	224760000	141430000	83172000	113100000	103790000	0	326680000	217570000	165290000	398380000	262860000	200380000	83124000	168980000	156580000	169130000	111010000	171700000	154980000	122940000	397390000	2630300000	1837600000	343690000	409970000	163500000	187340000	82131000	114250000	169680000	102580000	130510000	271650000	203650000	211140000	96830000	132470000	118860000	0	0	96768000	130320000	55482000	124740000	545230000	2375800000	1507400000	195850000	212020000	112740000	0	83788000	0	94571000	121130000	0	96001000
DNAJB12	Q9NXW2	223120000	180100000	117750000	92264000	0	0	0	0	0	0	0	0	0	0	0	0	0	0	102230000	0	0	0	0	0	203200000	239160000	164040000	0	0	0	0	0	0	0	0	0	0	0	0	0	0	0	0	0	0	0	0	0	258620000	278920000	0	0	0	0	0	0	0	0	0	0	0	0	0	0	0	0	0	0	0	0	0	0	0	384230000	133000000	0	0	0	0	0	0	0	0	0	0	0	0	0	0	0	0	0	0	0	0	0	334940000	261890000	255180000	0	0	0	0	0	0	0	0	0	0	0	0	0	0	0	184160000	0	0	0	0	0	326500000	270380000	192690000	0	0	0	0	0	0	0	0	0	0	0	0	0	0	0	0	0	0	0	0	0	323560000	227180000	120800000	80126000	0	0	0	0	0	0	0	0	0	0	0	0	0	0	114830000	0	54864000	0	0	0	163360000	170810000	77539000	50421000	0	0	0	0	0	0	0	0	0	0	0	0	0	0	0	0	0	0	0	0
DNAJB14	Q8TBM8	77730000	95323000	0	0	0	0	0	0	0	0	0	0	0	0	0	0	0	0	0	0	0	0	0	0	88784000	100100000	0	0	0	0	0	0	0	0	0	0	0	0	0	0	0	0	0	0	0	0	0	0	119150000	111960000	0	0	0	0	0	0	0	0	0	0	0	0	0	0	0	0	0	0	0	0	0	0	0	65567000	89779000	0	0	0	0	0	0	0	0	0	0	0	0	0	0	0	0	0	0	0	0	0	64760000	70577000	0	0	0	0	0	0	0	0	0	0	0	0	0	0	0	0	0	0	0	0	0	0	143790000	107390000	0	0	0	0	0	0	0	0	0	0	0	0	0	0	0	0	0	0	0	0	0	0	145800000	103070000	91723000	0	0	0	0	0	0	0	0	0	0	0	0	0	0	57540000	0	0	0	0	0	0	98046000	95423000	67633000	0	0	0	0	0	0	0	0	0	0	0	0	0	0	0	0	0	0	0	0	0
DNAJB2	P25686	0	0	0	0	0	0	0	0	0	0	0	0	0	0	0	0	0	0	0	0	0	0	0	0	0	0	0	0	0	0	0	0	0	0	0	0	0	0	0	0	0	0	0	0	0	0	0	0	0	0	0	0	0	0	0	0	0	0	0	0	0	0	0	0	0	0	0	0	88115000	0	0	0	0	0	0	0	0	0	0	0	0	0	0	0	0	0	0	0	0	0	0	0	64347000	0	0	0	0	0	0	0	0	0	0	0	0	0	0	0	0	0	0	0	0	0	0	0	59181000	0	0	0	0	0	0	0	0	0	0	0	0	0	0	0	0	0	0	0	0	0	0	0	0	0	0	0	0	0	0	0	0	0	0	0	0	0	0	0	0	0	0	0	0	0	0	90617000	0	0	0	0	0	0	0	0	0	0	0	0	0	0	0	0	0	0	0	0	0	0	0	70491000	0	0	0	0
DNAJB4	Q9UDY4	172050000	224830000	131910000	0	0	0	0	0	251070000	197470000	0	0	0	0	0	68859000	160970000	0	79767000	390890000	471820000	386720000	304730000	204760000	387600000	351010000	157040000	116470000	108280000	0	0	0	451350000	260740000	0	0	0	0	0	118190000	201280000	183520000	407550000	401710000	740620000	742680000	632870000	574000000	150660000	0	0	0	0	0	0	0	223810000	164160000	79787000	0	0	0	0	263190000	0	414920000	489650000	727080000	629750000	822900000	765920000	827920000	0	219000000	72619000	0	0	0	0	109820000	851850000	484620000	153050000	0	0	0	380170000	576620000	955610000	773260000	815860000	1404000000	1346400000	1527000000	1320000000	1145100000	195860000	119250000	0	0	0	31843000	0	0	288770000	259010000	0	0	0	213070000	332370000	486370000	500830000	507480000	445240000	631610000	782940000	638470000	598000000	738270000	356500000	240490000	189650000	128400000	0	47241000	0	339950000	911310000	553860000	319810000	181550000	173060000	502410000	687690000	803070000	1401400000	1029400000	1133200000	1428700000	1343900000	1310200000	1086200000	1299600000	176390000	92170000	0	0	0	0	0	47239000	169700000	108310000	91861000	0	0	0	205490000	383120000	208210000	348130000	322160000	436840000	482140000	427750000	371470000	358370000	175850000	210160000	115870000	115060000	83384000	91719000	125480000	293530000	457160000	234490000	223760000	130090000	0	403100000	230810000	294670000	276810000	225310000	554560000	414700000	561110000	462180000	474070000	697810000
DNAJB6	O75190	108650000	0	0	0	78931000	155810000	0	73672000	0	0	0	0	0	0	0	0	0	0	0	0	102560000	214030000	0	124850000	108410000	109590000	0	128780000	139380000	0	0	0	0	0	0	0	0	0	0	0	0	0	0	0	127320000	334270000	256900000	196740000	210110000	109850000	88949000	0	0	0	0	0	0	0	0	0	0	0	0	0	0	0	0	147700000	241380000	0	238200000	110800000	17259405000	132570000	130560000	112510000	0	0	0	0	0	0	0	0	0	0	0	0	0	0	0	160920000	329780000	341570000	255800000	97987000	216870000	206690000	129660000	92433000	0	0	0	0	0	0	0	0	0	0	0	0	0	0	0	127150000	150840000	356640000	137770000	152810000	388060000	304380000	208530000	181450000	91957000	100670000	0	0	0	0	0	0	0	0	0	0	0	0	0	111000000	384150000	354620000	172750000	227750000	318410000	181180000	112680000	147210000	102790000	80776000	57581000	23515000	0	0	0	0	0	0	0	0	0	0	0	0	127000000	148030000	0	54347000	125150000	109820000	84685000	73858000	76726000	51430000	0	34291000	0	0	0	0	0	0	0	0	0	0	0	61127000	57957000	252760000	89890000	113890000
DNAJC1	Q96KC8	70375000	0	0	0	0	0	0	0	0	0	0	0	0	0	0	0	0	0	0	0	0	0	0	0	62334000	0	0	0	0	0	0	0	0	0	0	0	0	0	0	0	0	0	0	0	0	0	0	0	83997000	0	0	0	0	0	0	0	0	0	0	0	0	0	0	0	0	0	0	0	0	0	0	0	0	61562000	0	0	0	0	0	0	0	0	0	0	0	0	0	0	0	0	0	0	0	0	0	0	64088000	0	0	0	0	0	0	0	0	0	0	0	0	0	0	0	0	0	0	0	0	0	0	0	64128000	70999000	0	0	0	0	0	0	0	0	0	0	0	0	0	0	0	0	0	0	0	0	0	0	71236000	49545000	0	0	0	0	0	0	0	0	0	0	0	0	0	0	0	0	0	0	0	0	0	0	91605000	65052000	49614000	0	0	0	0	0	0	0	0	0	0	0	0	0	0	0	0	0	0	0	0	0
DNAJC11	Q9NVH1	826440000	383440000	244770000	0	0	0	0	0	0	0	0	0	0	0	0	0	0	0	0	0	0	0	0	0	469110000	454760000	281170000	0	0	0	0	0	0	0	0	0	0	0	0	0	0	0	0	0	0	0	0	0	469750000	250550000	0	0	0	0	0	0	0	0	0	0	0	0	0	0	0	0	0	0	0	0	0	0	717650000	411550000	49897000	0	0	0	0	0	0	0	0	0	0	0	0	0	0	0	0	0	0	0	0	0	562790000	497260000	256500000	0	0	0	0	0	0	0	0	0	0	0	0	0	0	0	0	0	126920000	0	0	0	468870000	294460000	136590000	0	0	0	0	0	0	0	0	0	0	0	0	0	0	0	0	0	0	0	0	0	698930000	552240000	329190000	175090000	0	0	0	0	0	0	0	0	0	0	0	0	0	0	0	189800000	0	0	0	0	322270000	199870000	143480000	0	0	0	0	0	0	0	0	0	0	0	0	109490000	0	0	0	0	0	0	0	0
DNAJC13	O75165	349610000	267220000	115470000	0	0	0	0	0	0	0	0	0	0	0	0	0	0	0	0	0	0	0	0	0	158580000	144480000	108670000	0	0	0	0	0	0	0	0	0	0	0	0	0	0	0	0	0	0	0	0	0	416490000	149230000	123540000	0	0	0	0	0	0	0	0	0	0	0	0	0	0	0	0	0	0	0	0	0	311030000	271460000	0	0	0	0	0	0	0	0	0	0	0	0	0	0	0	0	0	0	0	0	0	0	445480000	311410000	159920000	0	0	0	0	0	0	0	0	0	0	0	0	0	0	0	0	0	0	0	0	0	393050000	135100000	160100000	0	0	0	0	0	0	0	0	0	0	0	0	0	0	0	0	0	0	0	0	0	425990000	218720000	0	0	0	0	0	0	0	0	0	0	0	0	0	0	0	0	0	0	0	0	0	0	366750000	160200000	0	53489000	0	0	0	0	0	0	0	0	0	0	0	0	0	0	0	0	0	0	0	0
DNAJC15	Q9Y5T4	0	0	0	0	0	0	0	0	0	0	0	0	0	0	0	0	0	0	0	0	0	0	0	0	0	0	0	0	0	0	0	0	0	0	0	0	0	0	0	0	0	0	0	0	0	0	0	0	0	0	0	0	0	0	0	0	0	0	0	0	0	0	0	0	0	0	0	0	0	0	0	0	0	0	0	0	0	0	0	0	0	0	0	0	0	0	0	0	0	0	0	0	0	0	0	0	0	0	0	0	0	0	0	0	0	0	0	0	0	0	0	0	0	0	0	0	0	0	0	0	0	0	0	0	0	0	0	0	0	0	0	0	0	0	0	0	0	0	0	0	0	0	0	0	48347000	0	0	0	0	0	0	0	0	0	0	0	0	0	0	0	0	0	0	0	0	0	0	0	0	0	0	0	0	0	0	0	0	0	0	0	0	0	0	0	0	0	0	0	0	0	0	0
DNAJC16	Q9Y2G8	0	0	0	0	0	0	0	0	0	0	0	0	0	0	0	0	0	0	0	0	0	0	0	0	0	0	0	0	0	0	0	0	0	0	0	0	0	0	0	0	0	0	0	0	0	0	0	0	44992000	0	0	0	0	0	0	0	0	0	0	0	0	0	0	0	0	0	0	0	0	0	0	0	0	0	0	0	0	0	0	0	0	0	0	0	0	0	0	0	0	0	0	0	0	0	0	0	0	0	0	0	0	0	0	0	0	0	0	0	0	0	0	0	0	0	0	0	0	0	0	0	0	0	0	0	0	0	0	0	0	0	0	0	0	0	0	0	0	0	0	0	0	0	0	0	0	0	0	0	0	0	0	0	0	0	0	0	0	0	0	0	0	0	0	0	0	0	0	0	0	0	0	0	0	0	0	0	0	0	0	0	0	0	0	0	0	0	0	0	0	0	0	0
DNAJC17	Q9NVM6	0	0	0	0	0	0	0	0	0	0	0	0	0	0	301810000	203040000	0	0	0	0	115320000	0	0	0	0	0	0	0	0	0	0	0	0	0	0	0	0	0	254410000	260700000	0	0	0	0	0	0	0	0	0	0	0	0	0	0	0	0	0	0	0	0	0	0	194870000	263370000	81561000	0	0	0	0	0	0	0	0	0	0	0	0	0	0	0	0	0	0	0	0	112330000	244390000	374310000	114360000	175430000	86048000	87929000	77053000	0	0	0	0	0	0	0	0	0	0	0	0	0	0	0	0	0	188300000	212700000	0	151370000	114560000	164130000	0	162300000	0	176990000	0	0	0	0	0	0	0	0	0	0	0	0	0	0	150560000	201540000	177440000	125900000	135600000	104410000	123010000	0	90806000	0	0	0	0	0	0	0	0	0	0	0	0	0	0	429320000	483250000	188180000	111800000	111800000	85808000	167290000	198400000	0	280460000	167750000	0	0	0	0	0	0	0	0	0	0	0	0	0	288190000	483590000	184820000	136530000	0	117380000	181970000	85078000	127790000	0	0
DNAJC19	Q96DA6	220520000	149620000	125190000	0	0	0	0	0	0	0	0	0	0	0	0	0	0	0	0	0	0	0	0	0	241760000	217250000	0	0	0	0	0	0	0	0	0	0	0	0	0	0	0	0	0	0	0	0	0	0	232580000	152760000	0	0	0	0	0	0	0	0	0	0	0	0	0	0	0	0	0	0	0	0	0	0	0	85690000	140820000	0	0	0	0	0	0	0	0	0	0	0	0	0	0	0	0	0	0	0	0	0	193620000	158930000	70855000	0	0	0	0	0	0	0	0	0	0	0	0	0	0	0	0	0	0	0	0	0	222560000	169870000	0	0	0	0	0	0	0	0	0	0	0	0	0	0	0	0	0	0	0	0	0	0	328670000	325540000	186650000	0	0	0	0	0	0	0	0	0	0	0	0	0	0	0	0	0	0	0	0	0	228470000	114560000	113670000	0	0	0	0	0	0	0	0	0	0	0	0	0	0	0	0	0	0	0	0	0
DNAJC2	Q99543	51139000	30491000	0	0	0	0	0	195170000	64021000	54876000	77357000	0	0	0	0	19651000	0	37843000	56082000	49804000	42434000	0	0	0	70101000	0	0	0	0	0	0	36852000	86858000	100250000	62652000	0	0	0	12513000	13504000	0	16676000	15437000	24142000	102230000	0	0	0	23292000	0	0	0	0	0	127230000	1069000000	2203000000	735400000	204380000	64883000	0	0	0	0	0	0	25868000	45569000	79617000	0	0	0	0	0	0	0	0	0	107030000	1174700000	3509900000	1972600000	195150000	42255000	0	63395000	0	0	25080000	0	0	37021000	99766000	0	0	0	68994000	14161000	0	0	0	18472000	322380000	1063700000	2198100000	766380000	236680000	60707000	31639000	83399000	36600000	94956000	0	0	8446000	0	8169600	0	0	0	43121000	46936000	0	0	0	38494000	313960000	1285600000	1719600000	2055200000	342610000	34359000	25522000	42026000	75563000	51464000	61806000	63039000	10709000	15340000	0	0	0	0	190640000	93824000	43130000	13035000	0	17404000	122550000	805840000	579450000	366100000	167160000	123420000	53161000	66555000	111770000	102190000	0	54198000	57669000	59377000	0	0	18048000	35903000	124810000	45413000	0	30711000	0	48401000	502610000	1850500000	1518200000	402040000	284990000	160830000	29282000	125220000	27512000	68637000	42750000	29733000	6130400	6601600	0	0	18761000	0
DNAJC21	Q5F1R6	0	0	0	0	0	0	0	0	0	0	0	0	0	0	0	0	0	0	0	0	0	0	0	0	0	0	0	0	0	0	0	0	0	0	0	0	0	0	0	0	0	0	0	0	0	0	0	0	0	0	0	107170000	87294000	0	0	0	0	0	0	56983000	95270000	0	0	0	0	0	0	0	0	0	0	0	0	0	88141000	87877000	0	0	0	0	0	0	0	139330000	118250000	0	0	0	0	0	0	0	0	87714000	0	0	61656000	70847000	117510000	0	0	0	0	0	0	0	0	0	0	0	70511000	0	0	0	0	0	106890000	151070000	0	0	0	73060000	99381000	99823000	0	0	0	0	0	0	0	0	0	199910000	0	0	0	0	0	0	0	83408000	87289000	0	0	54567000	89802000	73923000	0	0	0	0	0	0	0	74411000	0	0	0	0	0	0	0	132570000	102100000	161410000	158680000	0	0	53060000	92275000	66969000	40812000	0	0	0	0	0	0	72931000	0	0	0	0	0	0	0	0	76441000	0	52293000	43707000
DNAJC24	Q6P3W2	0	0	0	0	0	0	0	0	0	0	0	0	0	0	0	0	0	0	0	0	0	0	0	0	0	0	0	0	0	0	0	0	0	0	0	0	0	0	0	0	0	0	0	0	0	0	0	0	0	0	0	0	0	0	0	0	0	0	0	0	0	0	0	0	0	0	0	0	0	0	0	0	0	0	0	0	0	0	0	0	0	0	0	0	0	0	0	0	0	0	0	0	0	0	0	0	0	0	0	0	0	0	0	0	0	0	0	0	0	0	0	0	0	81084000	0	0	0	0	0	0	0	0	0	0	0	0	0	0	0	0	0	0	0	0	0	0	0	0	0	0	0	0	0	0	0	0	0	0	0	0	0	0	0	0	0	0	0	0	0	0	0	86442000	0	0	0	0	0	0	0	0	0	0	0	0	0	0	0	0	0	0	0	0	0	0	0	0	0	0	0	0	0	0
DNAJC3	Q13217	0	0	0	0	0	0	0	0	0	0	0	0	0	0	0	0	0	0	40416000	42453000	0	0	243550000	193760000	0	0	0	0	0	0	0	0	0	0	0	0	0	0	0	0	0	0	0	77063000	0	245400000	599770000	378050000	0	35632000	0	0	0	0	0	0	0	0	0	0	0	0	0	0	0	391280000	1020000000	1897200000	1834700000	1493700000	2930400000	1746500000	0	0	0	0	0	0	0	0	0	0	0	0	0	0	0	120710000	368750000	713900000	1036000000	2255500000	2303700000	2357800000	2179600000	2039600000	126600000	43542000	0	0	0	0	0	0	0	0	0	0	0	0	0	0	225230000	619920000	936770000	1896100000	2053100000	2773600000	2853900000	3073300000	173240000	0	0	0	0	0	0	0	0	0	0	0	0	0	0	0	254260000	731170000	1587500000	2022700000	1700000000	2429200000	2800900000	3387700000	182280000	107770000	0	0	0	0	0	0	0	0	0	0	0	0	0	279890000	388690000	619240000	1471100000	1525200000	1407800000	1569200000	2226000000	2038300000	82296000	66405000	0	0	0	0	0	0	0	0	0	0	0	0	0	343720000	320910000	237070000	819390000	995430000	841320000	1103600000	936380000	1151800000
DNAJC5	Q9H3Z4	0	0	0	0	0	0	0	0	0	0	0	0	0	0	0	0	0	0	0	0	0	0	0	0	138580000	0	0	0	0	0	0	0	0	0	0	0	0	0	0	0	0	0	0	0	0	0	0	0	292830000	263460000	96368000	0	0	0	0	0	0	0	0	0	0	0	0	0	0	0	0	0	0	0	0	0	0	0	0	0	0	0	0	0	0	0	0	0	0	0	0	0	0	0	0	0	0	0	0	0	0	76165000	117450000	107950000	0	0	0	0	0	0	0	0	0	0	0	0	0	0	0	0	0	0	0	0	118190000	139980000	69209000	0	0	0	0	0	0	0	0	0	0	0	0	0	0	0	0	0	0	0	0	0	52107000	46427000	66307000	64825000	0	0	0	0	0	0	0	0	0	0	0	0	0	0	0	0	0	0	0	0	61894000	75702000	54230000	35023000	0	0	0	0	0	0	0	0	0	0	0	0	0	0	0	0	0	0	0	0
DNAJC7	Q99615	990530000	918520000	731240000	436980000	294180000	359010000	242160000	176960000	345290000	350190000	72813000	108050000	0	0	0	122120000	161470000	0	165960000	255820000	322760000	384650000	322120000	370130000	756090000	836750000	658040000	579580000	441350000	476430000	313580000	451240000	213210000	225830000	231200000	273750000	0	0	0	94414000	161480000	155670000	78820000	242770000	369810000	280210000	451020000	490500000	492400000	276310000	235030000	76942000	88873000	0	322440000	0	183820000	343560000	251090000	182600000	433780000	2033500000	1402700000	774780000	0	421410000	215940000	325850000	462470000	400430000	535680000	291160000	146280000	384570000	237410000	158960000	182710000	138110000	109720000	112810000	278310000	500860000	280340000	289030000	956750000	2786600000	1439900000	1293400000	428640000	447790000	499520000	416390000	482780000	722590000	474950000	506440000	520730000	392900000	395290000	188060000	114410000	93587000	154450000	66276000	0	224800000	238630000	176830000	547680000	2157600000	1405700000	444630000	306570000	346090000	344220000	406750000	352740000	586720000	277080000	377490000	558020000	373570000	203050000	224510000	175340000	80418000	98321000	180940000	92976000	394560000	327950000	425800000	1157400000	3210900000	1804400000	776500000	411280000	508970000	506130000	610650000	620330000	593220000	544820000	467370000	893450000	530130000	446070000	155960000	154760000	70195000	58311000	90545000	197920000	208670000	229130000	209290000	518590000	2754500000	2553700000	893680000	708160000	445200000	787280000	681650000	755860000	859880000	747990000	588870000	718890000	345570000	233690000	256160000	125000000	146580000	140240000	133550000	344250000	268840000	315540000	604020000	1389900000	2413300000	1009500000	1348700000	722350000	214770000	438280000	465650000	605680000	728050000	304390000	388600000
DNAJC8	O75937	0	0	0	0	0	0	673260000	0	0	0	0	0	0	0	0	90100000	792820000	4003700000	3590700000	3238000000	2290500000	1956000000	1527900000	1110800000	0	0	0	0	0	0	0	0	0	0	0	0	0	0	0	106540000	865350000	2698400000	2559200000	2000500000	1392200000	1056700000	999670000	803590000	0	0	0	0	0	0	0	0	0	0	0	0	0	0	0	1208300000	8078400000	7571900000	2609400000	1821700000	1333800000	860660000	1311100000	786610000	0	0	0	0	0	0	0	0	0	0	73692000	78642000	0	0	0	300440000	4912800000	9020900000	3361000000	3046800000	3220200000	3055400000	2689400000	2407600000	0	0	0	0	0	0	0	0	0	0	0	0	0	0	0	390180000	3350000000	10331000000	6105500000	4912000000	3885700000	3537100000	1601800000	3806400000	0	0	0	0	0	0	0	0	0	0	0	95314000	0	0	0	211740000	1955900000	8042100000	4675400000	3859900000	3531300000	3168800000	3488200000	2900700000	0	0	0	0	0	0	0	0	0	0	51600000	0	0	0	0	433530000	1438300000	3132500000	4941300000	3466900000	3666500000	5744600000	5082200000	5632700000	0	0	0	0	0	0	0	0	0	0	157170000	0	0	0	0	315390000	2142100000	5877700000	2382500000	4468400000	2902500000	3962800000	4011100000	3887200000
DNAJC9	Q8WXX5	344680000	566440000	616680000	412460000	235310000	152420000	198490000	0	82159000	0	0	0	0	0	0	0	0	150390000	0	0	0	0	0	0	169240000	325290000	413840000	463070000	227820000	131480000	111730000	0	68836000	0	0	0	0	0	0	0	0	0	0	0	0	0	0	0	95929000	331280000	437900000	275690000	131920000	83556000	71217000	0	0	0	139010000	105910000	0	0	0	0	0	0	0	0	0	0	0	0	0	793620000	484810000	214890000	0	0	51014000	0	0	0	77462000	177670000	0	0	0	0	65139000	0	0	0	0	0	0	0	115280000	296270000	548730000	399970000	199040000	67719000	0	0	97555000	0	160190000	198010000	0	0	0	0	0	0	0	0	0	0	0	0	0	493210000	466460000	354490000	163120000	149010000	0	0	0	0	169460000	322460000	0	0	0	0	98002000	65650000	0	0	0	0	0	0	341060000	867190000	1604900000	983640000	373540000	339360000	265370000	108210000	115830000	113870000	340730000	248190000	0	0	0	0	260650000	147510000	0	0	0	0	0	0	185340000	666150000	530300000	313750000	155890000	107560000	50537000	72432000	156430000	0	225540000	86585000	0	0	0	92379000	137470000	0	0	0	0	0	0	0
DNAL1	Q4LDG9	0	0	0	0	0	0	0	0	0	0	0	0	0	0	0	0	0	509220000	699420000	0	0	0	0	0	0	0	0	0	0	0	0	0	0	0	0	0	0	0	0	0	0	229630000	306670000	0	0	0	0	0	0	0	0	0	0	0	0	0	0	0	0	0	0	0	0	0	0	953640000	1222900000	206500000	0	0	0	0	0	0	0	0	0	0	0	0	0	0	0	0	0	0	0	0	0	663280000	890900000	88263000	0	0	0	0	0	0	0	0	0	0	0	0	0	0	0	0	0	0	0	0	0	738480000	1314100000	253070000	0	0	0	0	0	0	0	0	0	0	0	0	0	0	0	0	0	0	0	0	0	370510000	636840000	0	0	0	0	0	0	0	0	0	0	0	0	0	0	0	0	0	0	0	0	0	0	342280000	395520000	231120000	0	0	0	0	0	0	0	0	0	0	0	0	0	0	0	0	0	0	0	0	0	527160000	131980000	0	0	0	0	0
DNASE2	O00115	0	0	0	0	0	0	0	0	0	0	0	0	0	0	0	0	233000000	278600000	114930000	0	0	0	0	0	0	0	0	0	0	0	0	0	0	0	0	0	0	0	0	0	448470000	193910000	146050000	0	0	0	0	0	0	0	0	0	0	0	0	0	0	0	0	0	0	0	0	0	0	334020000	211040000	0	0	0	0	0	0	0	0	0	0	0	0	0	0	0	0	0	0	0	0	0	204570000	1185200000	421950000	0	0	0	0	0	0	0	0	0	0	0	0	0	0	0	0	0	0	0	0	0	87050000	247120000	103580000	0	0	0	0	0	0	0	0	0	0	0	0	0	0	0	0	0	0	0	0	0	194610000	36043000	199590000	0	0	0	0	0	0	0	0	0	0	0	0	0	0	0	0	0	0	0	0	0	0	0	45931000	0	0	0	0	0	0	0	0	0	0	0	0	0	0	0	0	0	0	0	0	0	362400000	0	168290000	51031000	222430000	0	0	59604000
DNLZ	Q5SXM8	0	0	0	0	0	0	0	0	0	0	0	0	0	0	0	0	0	0	61233000	129710000	0	0	0	0	0	0	0	0	0	0	0	0	0	0	0	0	0	0	0	0	0	0	0	205990000	0	0	0	0	0	0	0	0	0	0	0	0	0	0	0	0	0	0	0	0	0	0	210350000	373540000	228710000	0	0	0	0	0	0	0	0	0	0	0	0	0	0	0	0	0	0	0	0	0	0	227050000	0	82518000	0	0	0	0	0	0	0	0	0	0	0	0	0	0	0	0	0	0	0	0	122650000	129270000	107140000	0	0	0	0	0	0	0	0	0	0	0	0	0	0	0	0	0	0	0	0	0	0	227870000	107950000	0	0	0	0	0	0	0	0	0	0	0	0	0	0	0	0	0	0	0	0	0	124540000	158140000	0	0	0	0	0	0	0	0	0	0	0	0	0	0	0	0	0	0	0	0	0	0	46543000	97496000	0	0	0	0
DNM1L	O00429	2605900000	2764400000	2322900000	2065000000	1170300000	776740000	459760000	87693000	339460000	938860000	329160000	0	0	0	0	0	0	0	0	0	0	0	0	0	1789000000	2663300000	2237300000	1746900000	1294600000	915560000	428230000	261880000	166530000	674290000	274590000	0	0	0	0	0	0	0	0	0	0	0	0	0	2683200000	1639400000	725540000	303350000	191630000	46611000	66286000	48633000	1454600000	8694300000	1922600000	16955000	0	0	0	0	0	0	0	0	0	0	0	0	2944100000	1919300000	1055200000	382240000	53213000	35032000	0	81542000	1797100000	10431420000	2413200000	28523000	32412000	0	0	0	0	0	0	0	0	0	0	0	3492353000	2668273000	1535626000	653090000	91553000	348070000	0	119750000	1171600000	5892681000	1540300000	0	0	0	0	0	0	0	0	0	0	0	0	0	2799850000	2204089000	1312110000	443040000	270850000	120600000	99461000	335360000	1281600000	9338610000	2164800000	0	0	0	0	0	0	0	0	0	0	0	0	0	4815300000	3931076000	1379540000	1008600000	750840000	850630000	141740000	185130000	1028100000	2526890000	999550000	100250000	0	0	0	0	0	0	0	23238000	37495000	0	64069000	0	3762770000	3022085000	1707827000	1219000000	560540000	184680000	263650000	418750000	4694388000	3760974000	1304251000	443950000	120360000	0	0	0	0	0	0	0	0	0	0	0
DNM2	P50570	1283000000	1150500000	947180000	773700000	622330000	319340000	273640000	144970000	66461000	208950000	0	170100000	0	0	0	0	0	0	0	0	0	0	0	0	830310000	997840000	866930000	618200000	450230000	390590000	180270000	180030000	242430000	189090000	31456000	32446000	0	0	0	0	0	0	0	0	0	0	0	0	1327200000	917110000	416080000	126670000	165610000	404670000	531250000	1358400000	1334000000	671470000	545410000	529720000	0	0	0	0	0	0	0	0	0	0	0	0	2401700000	1845300000	435140000	254750000	117230000	518900000	538340000	1462900000	1742100000	877900000	516740000	695440000	0	0	0	0	0	0	0	0	0	0	0	0	1549500000	1121300000	617720000	281180000	93715000	521760000	288960000	684100000	1070700000	444050000	368160000	436720000	0	0	0	0	0	0	0	0	0	0	0	0	1296200000	1085900000	599660000	78356000	229990000	278850000	538540000	1862900000	1533900000	626390000	639070000	494400000	0	0	0	0	0	0	0	0	0	0	0	0	3108800000	2387400000	700310000	499230000	433670000	180730000	231870000	548230000	642690000	430590000	517630000	329820000	0	0	0	0	0	0	0	0	0	0	0	0	1804500000	1304800000	631370000	377590000	317000000	346100000	604560000	1472200000	1259100000	835370000	601790000	454410000	82373000	0	0	0	0	0	0	0	0	0	0	0
DNMBP	Q6XZF7	475160000	407180000	367210000	92796000	0	0	0	0	72115000	175650000	395290000	361320000	0	0	0	0	0	0	307410000	229130000	408470000	550980000	553300000	386840000	464400000	246090000	182770000	171630000	0	0	0	0	139810000	167570000	148640000	367490000	303360000	0	0	0	0	0	341550000	440980000	253970000	276220000	270390000	326160000	705480000	380850000	176580000	65550000	0	0	0	482100000	733430000	800950000	1111300000	401020000	0	0	0	0	0	179090000	140340000	248250000	383070000	0	353320000	267380000	505720000	456620000	91935000	109190000	0	155880000	100760000	270050000	897860000	927400000	1139600000	488420000	0	0	0	0	75491000	225050000	135810000	179050000	208980000	203650000	130630000	602790000	508680000	312140000	89462000	0	0	0	0	108750000	575170000	463220000	456820000	220510000	0	0	0	0	49285000	96102000	157380000	190650000	323790000	199720000	278130000	401580000	363320000	248020000	193110000	0	0	0	0	639030000	432640000	431920000	632740000	297560000	109970000	0	0	0	0	109830000	185660000	228890000	177940000	240380000	184900000	269380000	1499000000	536040000	161210000	0	0	0	0	112530000	193940000	489950000	675670000	450720000	416700000	0	0	0	179830000	246930000	503440000	367640000	203230000	364510000	188880000	290590000	892070000	512930000	159530000	56705000	0	0	169310000	514380000	355860000	260970000	331610000	204390000	97111000	0	0	0	115790000	0	309400000	0	199700000	0	130070000	193720000
DNMT1	P26358	1343400000	1180800000	904300000	434920000	438330000	185760000	572400000	1195500000	2208200000	3875500000	1976900000	1485400000	1343800000	0	0	44179000	197360000	1876600000	3794500000	4312800000	3511100000	1844800000	784520000	831170000	1242900000	940470000	723830000	556210000	452860000	542940000	616740000	1199700000	2394600000	3440200000	2753500000	1508900000	1269100000	121240000	0	42092000	299690000	932720000	2519200000	3538000000	2062000000	1429900000	1152600000	444790000	1130600000	1032200000	450520000	272610000	299670000	694400000	2053800000	5968400000	7493800000	4324500000	2206700000	1379000000	599080000	0	104660000	71364000	246510000	707090000	1185900000	844180000	669120000	238580000	320130000	0	289390000	378710000	447320000	455720000	349370000	721520000	1996300000	6478500000	8869600000	5762600000	2170000000	1407200000	654920000	0	0	142660000	362820000	796310000	1150700000	1256600000	739960000	421400000	53702000	63944000	1046100000	969230000	1071400000	472420000	329270000	1033900000	1975400000	4859100000	5749800000	5299500000	3082800000	1444000000	821890000	265840000	168870000	112210000	195890000	1226500000	1572600000	1900300000	1836600000	787260000	327980000	273190000	1041000000	751020000	478900000	401890000	377780000	767510000	1604600000	6846300000	7251900000	5904300000	3387700000	1943800000	691320000	222590000	150030000	193680000	316410000	961090000	1178500000	1706600000	1268700000	795880000	472780000	266320000	2126300000	1389500000	804100000	754760000	602860000	986760000	1887100000	3761700000	4460300000	3875600000	3410844900	1907600000	1102600000	226060000	91741000	104020000	478520000	1696600000	4415000000	4583800000	2261300000	4103600000	1748000000	1062400000	1615700000	1343800000	868410000	795960000	646160000	1242200000	2636200000	6099100000	5778600000	3812800000	2765300000	1602000000	324880000	164870000	201530000	135420000	410350000	420980000	2090100000	1539800000	1189100000	895880000	1730000000	331450000
DNMT3A	Q9Y6K1	0	0	0	0	0	0	0	0	0	0	0	0	0	0	0	0	0	0	0	0	0	0	0	0	0	0	0	0	0	0	0	0	0	0	0	0	0	0	0	0	0	0	0	0	0	0	0	0	0	0	0	0	0	0	0	0	0	0	0	0	0	0	0	0	0	0	0	0	0	0	0	0	0	0	0	0	0	0	0	0	0	0	0	0	0	0	0	0	0	0	0	0	0	0	0	0	0	0	0	0	0	0	0	0	0	0	0	0	0	0	0	0	0	0	0	0	0	0	0	0	0	0	0	0	0	0	0	0	0	0	0	0	0	0	0	0	0	0	0	0	0	0	0	0	0	0	0	0	0	0	0	0	0	0	0	0	0	0	0	0	0	0	0	0	0	0	0	0	10777000	0	0	0	0	0	0	0	0	0	0	0	0	0	0	0	0	0	0	0	0	0	0	0
DNPEP	Q9ULA0	0	0	0	0	0	0	0	546630000	1448600000	578980000	0	0	0	0	0	0	0	0	0	0	0	0	0	0	0	0	0	0	0	0	0	332110000	1089600000	359360000	0	0	0	0	0	0	0	0	0	0	0	0	0	0	0	0	0	0	0	0	0	683690000	6052200000	3413400000	395780000	0	0	0	0	0	0	0	0	0	0	0	0	0	0	0	0	0	0	0	0	665680000	723510000	3561300000	269280000	0	0	0	0	0	0	0	0	0	0	0	0	0	0	0	0	0	0	0	0	833170000	339730000	4043400000	179910000	0	0	0	0	0	0	0	0	0	0	0	0	0	0	0	0	0	0	0	0	1239600000	6911500000	1104000000	400870000	0	0	0	0	0	0	0	0	0	0	0	0	0	0	0	0	0	0	0	0	250280000	1231443000	731090000	80188000	0	0	0	0	0	0	0	0	0	0	0	0	0	0	0	0	0	0	0	0	2982900000	382520000	97800000	801830000	0	0	0	0	0	0	0	0	0	0	0	0	0
DNPH1	O43598	0	0	0	0	0	0	0	0	0	0	0	0	0	0	0	1203700000	706140000	0	0	0	0	0	0	0	0	0	0	0	0	0	0	0	0	0	0	0	0	0	0	1584900000	664650000	0	0	0	0	0	0	0	0	0	0	0	0	0	0	0	0	0	0	0	0	0	188770000	2501300000	0	323390000	0	0	0	0	0	0	0	0	0	0	0	0	0	0	0	0	0	0	0	0	0	4290400000	1139700000	264480000	0	0	0	0	0	0	0	0	0	0	0	0	0	0	0	0	0	0	0	0	0	1188700000	1102300000	157860000	0	0	0	0	0	0	0	0	0	0	0	0	0	0	0	0	0	0	0	0	111940000	1116400000	1223900000	500540000	0	0	0	0	0	0	0	0	0	0	0	0	0	0	0	0	0	0	0	0	110830000	774270000	448110000	287180000	214940000	0	0	0	0	0	0	0	0	0	0	0	0	0	0	0	0	0	0	0	0	336080000	326710000	336100000	262250000	0	0	0	0	0
DNTTIP1	Q9H147	47373000	57698000	0	0	0	0	0	0	0	0	0	0	0	0	0	0	0	0	0	0	0	0	0	0	0	0	0	0	0	0	0	0	0	0	0	0	0	0	0	0	0	0	0	0	0	0	0	0	0	0	0	0	0	0	0	0	0	0	0	0	0	0	0	0	0	0	0	0	0	0	0	0	0	0	0	0	0	0	0	0	0	0	0	0	0	0	0	0	0	0	0	0	0	0	0	0	64469000	0	0	0	0	0	0	0	0	0	0	0	0	0	0	0	0	0	0	0	0	0	0	0	53906000	0	0	0	0	0	0	0	0	0	0	0	0	0	0	0	0	0	0	0	0	0	0	0	131860000	99384000	45998000	0	0	0	0	0	0	0	0	0	0	0	0	0	0	0	0	0	0	0	0	0	0	81804000	0	0	0	0	0	0	0	0	0	0	0	0	0	0	0	0	0	0	0	0	0	0
DNTTIP2	Q5QJE6	401500000	565080000	314140000	93307000	0	0	0	0	103440000	532850000	588090000	678180000	552710000	518850000	0	147580000	0	0	276100000	0	0	0	0	0	397380000	512930000	371760000	243530000	0	0	0	0	241930000	402370000	808260000	667790000	450510000	221740000	75060000	0	0	0	0	0	0	0	0	0	667140000	696330000	444550000	87932000	0	0	0	0	379930000	301880000	341400000	296920000	282300000	0	0	0	0	0	200020000	0	0	0	0	0	438550000	721430000	530320000	182550000	0	0	0	118710000	317830000	300340000	180250000	179340000	173760000	0	0	0	0	0	0	0	0	0	0	0	345400000	611760000	580040000	190860000	73095000	89234000	53892000	238400000	393890000	600510000	404850000	408530000	124480000	141310000	0	0	0	0	168650000	371210000	366380000	336300000	0	132420000	335620000	446760000	382650000	265480000	56947000	0	0	177790000	330580000	232600000	301920000	298520000	153750000	121040000	0	0	55197000	0	84583000	230010000	235520000	295470000	352410000	681390000	689660000	714760000	991760000	401550000	219960000	116080000	195810000	489770000	1220700000	1254900000	1324200000	1104500000	623450000	906530000	638880000	289860000	319450000	168260000	273430000	128450000	294540000	0	262130000	231630000	1121900000	947570000	672650000	368350000	258200000	172680000	217780000	439190000	647430000	704990000	540020000	446330000	357080000	438310000	182010000	235630000	131250000	0	152010000	253890000	144090000	0	365970000	314610000
DOCK1	Q14185	64770000	0	0	0	0	0	0	0	0	0	0	0	0	0	0	0	0	0	0	0	0	0	0	0	68512000	0	0	0	0	0	0	0	0	0	0	0	0	0	0	0	0	0	0	0	0	0	0	0	98591000	0	0	0	0	0	0	0	0	0	0	0	0	0	0	0	0	0	0	0	0	0	0	0	86193000	0	0	0	0	0	0	0	0	0	0	0	0	0	0	0	0	0	0	0	0	0	0	0	123610000	97954000	0	0	0	0	0	0	0	0	0	0	0	0	0	0	0	0	0	0	0	0	0	0	75973000	0	0	0	0	0	0	0	0	0	0	0	0	0	0	0	0	0	0	0	0	0	0	0	111030000	81650000	0	0	0	0	0	0	0	0	0	0	0	0	0	0	0	0	0	0	0	0	0	0	96618000	0	0	0	0	0	0	0	0	0	0	0	0	0	0	0	0	0	0	0	0	0	0	0
DOCK5	Q9H7D0	57156000	63123000	0	0	0	0	0	0	0	0	0	0	0	0	0	0	0	0	0	0	0	0	0	0	0	60765000	0	0	0	0	0	0	0	0	0	0	0	0	0	0	0	0	0	0	0	0	0	0	55151000	88090000	0	0	50795000	0	0	0	0	0	0	0	0	0	0	0	0	0	0	0	0	0	0	0	0	0	0	0	85507000	0	0	0	0	0	0	0	0	0	0	0	0	0	0	0	0	0	0	0	50064000	74516000	53207000	0	0	0	0	0	0	0	0	0	0	0	0	0	0	0	0	0	0	0	0	0	74417000	0	43247000	0	0	0	0	0	0	0	0	0	0	0	0	0	0	0	0	0	0	0	0	0	87454000	88989000	0	0	0	0	0	0	0	0	0	0	0	0	0	0	0	0	0	0	0	0	0	0	71268000	45852000	0	0	0	0	0	0	0	0	0	0	0	0	0	0	0	0	0	0	0	0	0	0
DOCK6	Q96HP0	0	0	0	0	0	0	0	0	0	0	0	0	0	0	0	0	0	0	0	0	0	0	0	0	0	0	0	0	0	0	0	0	0	0	0	0	0	0	0	0	0	0	0	0	0	0	0	0	0	0	0	0	0	0	0	0	0	0	0	0	0	0	0	0	0	0	0	0	0	0	0	0	0	0	0	0	0	0	0	0	0	0	0	0	0	0	0	0	0	0	0	0	0	0	0	0	0	0	0	0	0	0	0	0	0	0	0	0	0	0	0	0	0	0	0	0	0	0	0	0	0	0	0	0	0	0	0	0	0	0	0	0	0	0	0	0	0	0	0	0	0	0	0	0	40531000	41721000	0	0	0	0	0	0	0	0	0	0	0	0	0	0	0	0	0	0	0	0	0	0	33993000	29213000	0	0	0	0	0	0	0	0	0	0	0	0	0	0	0	0	0	0	0	0	0	0
DOCK7	Q96N67	270190000	305900000	304870000	61590000	131730000	363120000	0	0	0	0	0	0	0	0	0	0	0	0	0	0	0	0	0	0	170370000	150880000	189250000	192980000	112550000	0	0	0	0	0	0	0	0	0	0	0	0	0	0	0	0	0	0	0	303340000	149460000	0	0	540630000	570540000	229630000	0	0	0	0	0	0	0	0	0	0	0	0	0	0	0	0	0	240250000	288050000	0	129940000	480640000	655290000	94546000	0	0	0	0	0	0	0	0	0	0	0	0	0	0	0	0	0	241070000	313970000	0	0	207360000	425620000	93937000	0	0	0	0	0	0	0	0	0	0	0	0	0	0	0	0	0	192640000	160460000	0	0	399770000	447750000	193680000	0	0	0	0	0	0	0	0	0	0	0	0	0	0	0	0	0	355470000	126480000	0	0	197490000	239630000	212170000	0	0	0	0	0	0	0	0	0	0	0	0	0	0	0	0	0	220590000	265190000	0	181940000	228930000	201960000	0	0	0	0	0	0	0	0	0	0	0	0	0	0	0	0	0	0
DOCK9	Q9BZ29	0	0	0	0	0	0	0	0	0	0	0	0	0	0	0	0	0	0	0	0	0	0	0	0	0	0	0	0	0	0	0	0	0	0	0	0	0	0	0	0	0	0	0	0	0	0	0	0	0	0	0	0	0	0	0	0	0	0	0	0	0	0	0	0	0	0	0	0	0	0	0	0	0	0	0	0	0	0	0	0	0	0	0	0	0	0	0	0	0	0	0	0	0	0	0	0	0	0	0	0	0	0	0	0	0	0	0	0	0	0	0	0	0	0	0	0	0	0	0	0	0	0	0	0	0	0	0	0	0	0	0	0	0	0	0	0	0	0	0	0	0	0	0	0	45143000	34434000	0	0	0	39864000	0	0	0	0	0	0	0	0	0	0	0	0	0	0	0	0	0	0	48355000	0	0	0	42821000	35892000	0	0	0	0	0	0	0	0	0	0	0	0	0	0	0	0	0	0
DOHH	Q9BU89	0	0	0	0	0	0	0	0	0	0	0	0	0	0	0	928110000	2179400000	1029400000	0	0	0	0	0	0	0	0	0	0	0	0	0	0	0	0	0	0	0	0	0	635290000	1564300000	1062700000	0	0	0	0	0	0	0	0	0	0	0	0	0	0	0	0	0	0	0	0	0	87202000	0	1509900000	125840000	0	0	0	0	0	0	0	0	0	0	0	0	0	0	0	0	0	0	0	0	0	2435700000	1775200000	230890000	0	0	0	0	0	0	0	0	0	0	0	0	0	0	0	0	0	0	0	72125000	151860000	4281500000	3859300000	138150000	0	0	0	0	0	0	0	0	0	0	0	0	0	0	0	0	0	0	0	0	0	3371200000	3217900000	285660000	0	0	0	0	0	0	0	0	0	0	0	0	0	0	0	0	0	0	0	0	854740000	6293000000	3275700000	1302600000	455840000	168000000	0	0	0	0	0	0	0	0	0	0	0	0	0	0	0	0	0	0	999840000	2669000000	0	1181700000	592920000	562390000	0	0	0
DOP1B	Q9Y3R5	0	0	0	0	0	0	0	0	0	0	0	0	0	0	0	0	0	0	0	0	0	0	0	0	0	0	0	0	0	0	0	0	0	0	0	0	0	0	0	0	0	0	0	0	0	0	0	0	0	0	0	0	0	0	0	0	0	0	0	0	0	0	0	0	0	0	0	0	0	0	0	0	0	0	0	0	0	0	0	0	0	0	0	0	0	0	0	0	0	0	0	0	0	0	0	0	0	0	0	0	0	0	0	0	0	0	0	0	0	0	0	0	0	0	0	0	0	0	0	0	0	0	0	0	0	0	0	0	0	0	0	0	0	0	0	0	0	0	0	0	0	0	0	0	15253000	0	0	0	0	0	0	0	0	0	0	0	0	0	0	0	0	0	0	0	0	0	0	0	0	0	0	0	0	0	0	0	0	0	0	0	0	0	0	0	0	0	0	0	0	0	0	0
DPCD	Q9BVM2	0	0	0	0	0	0	0	0	0	0	0	0	0	0	0	0	0	0	357490000	1511200000	2064900000	704030000	212720000	0	0	0	0	0	0	0	0	0	0	0	0	0	0	0	0	0	0	124200000	499680000	2499400000	2231600000	688970000	261640000	0	0	0	0	0	0	0	0	0	0	0	0	0	0	0	0	92812000	145710000	423760000	1047200000	3023400000	3901400000	1538900000	358240000	0	0	0	0	0	0	0	0	0	0	0	0	0	0	0	0	124690000	115660000	563740000	1330100000	3020700000	3965300000	1445600000	779220000	447500000	0	0	0	0	0	0	0	0	0	0	0	0	0	0	0	0	117720000	176900000	580530000	1583300000	2256600000	1004800000	272080000	285630000	0	0	0	0	0	0	0	0	0	0	0	0	0	0	0	0	133350000	251170000	745480000	2187800000	2611000000	1169200000	436370000	422920000	0	0	0	0	0	0	0	0	0	0	0	0	0	0	0	0	36998000	84867000	266950000	1496900000	1756500000	398840000	210400000	238570000	0	0	0	0	0	0	0	0	0	0	0	0	0	0	0	97885000	26261000	105750000	633720000	685960000	1101300000	721240000	663950000	462210000
DPF2	Q92785	262490000	176460000	271680000	249840000	0	0	0	0	0	0	153540000	0	0	0	410630000	285840000	182070000	0	0	0	0	136170000	0	215830000	0	179820000	158970000	337180000	0	0	0	0	0	0	0	0	0	0	462530000	344000000	126380000	119930000	0	0	157220000	0	131790000	167630000	167030000	198280000	159560000	189620000	0	0	0	0	0	0	0	0	0	0	0	282210000	0	137390000	126700000	122980000	0	0	718550000	370840000	432080000	357270000	284330000	198490000	85392000	0	0	0	0	0	0	0	0	0	224970000	276780000	288270000	183850000	127410000	0	0	0	0	353650000	270820000	274040000	160990000	113890000	0	0	0	0	0	0	0	0	0	232180000	209250000	464570000	177220000	326500000	198210000	202170000	207930000	0	638370000	800460000	268850000	356350000	301080000	229480000	176270000	0	0	0	0	0	0	0	0	236920000	272450000	422840000	477400000	403270000	229670000	205240000	243530000	0	396610000	280080000	252100000	278220000	171550000	191200000	0	0	0	0	0	0	0	0	0	931290000	344540000	527110000	605510000	253910000	305410000	277910000	0	0	1334500000	494030000	196640000	241990000	309190000	176210000	172910000	0	0	0	0	0	0	0	0	580460000	309430000	571550000	250660000	0	258900000	222520000	167540000	281630000	454270000	175160000
DPH1	Q9BZG8	0	0	0	0	0	0	0	0	0	0	0	95679000	0	0	0	0	0	0	0	0	0	0	0	0	0	0	0	0	0	0	0	0	0	0	90747000	0	0	0	0	0	0	0	0	0	0	0	0	0	0	0	0	0	0	0	0	0	0	0	168000000	263830000	243180000	0	0	0	0	0	0	0	0	0	0	0	0	0	0	0	0	0	0	0	0	0	81391000	57003000	200480000	0	0	0	0	0	0	0	0	0	0	0	0	0	0	0	0	0	0	0	0	39136000	238880000	72891000	235290000	0	0	0	0	0	0	0	0	0	0	0	0	0	0	0	0	0	0	0	0	0	176450000	219080000	250170000	0	0	0	0	0	0	0	0	0	0	0	50193000	0	0	0	0	0	0	0	0	40569000	139820000	85579000	38556000	0	0	0	0	0	0	0	0	0	0	0	0	0	0	0	0	0	0	0	0	84611000	140900000	140290000	0	0	0	0	0	0	0	0	0	0	0	0
DPH2	Q9BQC3	0	0	0	0	0	0	0	0	0	0	67173000	184640000	0	0	0	0	0	0	0	0	0	0	0	0	0	0	0	0	0	0	0	0	0	0	0	0	0	0	0	0	0	0	0	0	0	0	0	0	0	0	0	0	0	0	0	0	0	0	121310000	98470000	193670000	0	0	0	0	0	0	0	0	0	0	0	0	0	0	0	0	0	0	0	0	0	109980000	62681000	171450000	0	0	0	0	0	0	0	0	0	0	0	0	0	0	0	0	0	0	0	0	0	167660000	0	198600000	0	0	0	0	0	0	0	0	0	0	0	0	0	0	0	0	0	0	0	0	0	128010000	74209000	177960000	0	0	0	0	0	0	0	0	0	0	0	0	0	0	0	0	0	0	0	0	0	90691000	137360000	186850000	0	0	0	0	0	0	0	0	0	0	0	0	0	0	0	0	0	0	0	0	124990000	75892000	117880000	0	0	0	0	0	0	0	0	0	0	0	0
DPH3	Q96FX2	0	0	0	0	0	0	0	0	0	0	0	0	0	0	0	0	0	0	259230000	0	0	0	0	0	0	0	0	0	0	0	0	0	0	0	0	0	0	0	0	0	0	0	198180000	0	0	0	0	0	0	0	0	0	0	0	0	0	0	0	0	0	0	0	0	0	0	0	318070000	0	0	0	0	0	0	0	0	0	0	0	0	0	0	0	0	0	0	0	0	0	0	0	369890000	0	0	0	0	0	0	0	0	0	0	0	0	0	0	0	0	0	0	0	0	0	0	0	373880000	0	0	0	0	0	0	0	0	0	0	0	0	0	0	0	0	0	0	0	0	0	0	395290000	492720000	0	0	0	0	0	0	0	0	0	0	0	0	0	0	0	0	0	0	0	0	0	0	368290000	295090000	118050000	0	0	0	0	0	0	0	0	0	0	0	0	0	0	0	0	0	0	0	0	0	378310000	0	0	0	0	0	0
DPH5	Q9H2P9	0	0	0	0	0	0	0	0	0	0	0	0	0	0	528250000	1360600000	170340000	0	0	0	0	0	0	0	0	0	0	0	0	0	0	0	0	0	0	0	0	0	818670000	1740500000	160600000	0	0	0	0	0	0	0	0	0	0	0	0	0	0	0	0	0	0	0	0	0	813620000	865840000	0	0	0	0	0	0	0	0	0	0	0	0	0	0	0	0	0	0	0	0	0	0	1170800000	955800000	206100000	0	0	0	0	0	0	0	0	0	0	0	0	0	0	0	0	0	0	0	0	0	1336900000	668450000	224230000	0	0	0	0	0	0	0	0	0	0	0	0	0	0	0	0	0	0	0	0	171250000	889250000	643410000	139220000	0	0	0	0	0	0	0	0	0	0	0	0	0	0	0	0	0	0	0	0	343670000	166350000	820160000	511570000	0	0	0	0	0	0	0	0	0	0	0	0	0	0	0	0	0	0	0	0	0	314890000	634690000	239790000	0	0	0	0	0	0	0
DPH6	Q7L8W6	0	0	0	0	0	0	0	0	0	0	0	0	0	0	0	0	0	0	444340000	110180000	0	0	0	0	0	0	0	0	0	0	0	0	0	0	0	0	0	0	0	0	0	0	282860000	153920000	0	0	0	0	0	0	0	0	0	0	0	0	0	0	0	0	0	0	0	0	0	0	473630000	562440000	106850000	0	0	0	0	0	0	0	0	0	0	0	0	0	0	0	0	0	0	0	0	0	256480000	402340000	56305000	0	0	0	0	0	0	0	0	0	0	0	0	0	0	0	0	0	0	0	0	0	565170000	537670000	124090000	0	0	0	0	0	0	0	0	0	0	0	0	0	0	0	0	0	0	0	0	0	494800000	410530000	0	0	0	0	0	0	0	0	0	0	0	0	0	0	0	0	0	0	0	0	0	0	825380000	313620000	215970000	0	0	0	0	0	0	0	0	0	0	0	0	0	0	0	0	0	0	0	0	0	491080000	113930000	159720000	0	0	0
DPH7	Q9BTV6	0	0	0	0	0	0	0	0	0	0	0	0	0	0	0	0	181320000	0	0	0	0	0	0	0	0	0	0	0	0	0	0	0	0	0	0	0	0	0	0	0	154390000	176460000	0	0	0	0	0	0	0	0	0	0	0	0	0	0	0	0	0	0	0	0	0	0	0	290160000	0	0	0	0	0	0	0	0	0	0	0	0	0	0	0	0	0	0	0	0	0	0	258800000	372760000	91121000	0	0	0	0	0	0	0	0	0	0	0	0	0	0	0	0	0	0	0	0	0	457300000	523210000	0	0	0	0	0	0	0	0	0	0	0	0	0	0	0	0	0	0	0	0	0	0	535180000	747230000	189630000	0	0	0	0	0	0	0	0	0	0	0	0	0	0	0	0	0	0	0	0	0	553380000	516650000	140070000	123910000	0	0	0	0	0	0	0	0	0	0	0	0	0	0	0	0	0	0	0	228490000	309930000	0	166640000	154230000	0	0	0	0
DPM1	O60762	547710000	532720000	448390000	343210000	286260000	0	0	0	0	0	0	0	0	0	0	0	0	0	0	0	0	0	0	0	684210000	822950000	575000000	304490000	126230000	231620000	0	0	0	0	0	0	0	0	0	0	0	0	0	0	0	0	0	0	777610000	671070000	443450000	206110000	121050000	0	0	0	0	0	0	0	0	0	0	0	0	0	0	0	0	0	0	0	1020400000	1459500000	361930000	197850000	0	0	0	0	0	0	0	0	0	0	0	0	0	0	0	0	0	0	0	0	778820000	572280000	470180000	304900000	133160000	126270000	0	0	0	0	0	0	0	0	0	0	0	0	0	0	0	0	0	0	639840000	546160000	439230000	189090000	0	0	0	0	0	0	0	0	0	0	0	0	0	0	0	0	0	0	0	0	689940000	569760000	302920000	174280000	147280000	86412000	0	0	0	0	0	0	0	0	0	0	0	0	0	0	0	0	0	0	853090000	584700000	366600000	305400000	174040000	110730000	0	0	0	0	0	0	0	0	0	0	0	0	0	0	0	0	0	0
DPP3	Q9NY33	0	0	0	0	0	0	0	0	0	0	0	0	0	7734100000	7177600000	329240000	0	0	0	0	0	0	0	0	0	0	0	0	0	0	0	0	0	0	0	0	76965000	5413200000	5465300000	575140000	0	0	0	0	0	0	0	0	0	0	0	0	0	0	0	0	0	0	0	0	0	12860000000	8034900000	1493000000	0	0	0	0	0	0	0	0	0	0	0	0	0	0	0	0	0	0	0	0	86684000	10028000000	10258000000	1204600000	39218000	0	0	0	0	0	0	0	0	0	0	0	0	0	0	0	0	0	0	0	0	13641000000	12480000000	1492100000	0	0	0	0	0	0	0	0	0	0	0	0	0	0	0	0	0	0	0	0	128420000	17093000000	12870000000	1685600000	0	0	0	0	0	0	0	0	0	0	0	0	0	0	0	0	0	0	0	0	421750000	10806000000	6260137000	810760000	449390000	67333000	0	0	0	0	0	0	0	0	0	0	0	0	0	0	0	0	0	0	2495900000	6870900000	4434000000	1766300000	1013000000	0	0	0	0	0	0	0
DPP7	Q9UHL4	0	0	0	0	0	0	0	0	0	0	0	0	171760000	0	0	0	0	0	0	0	0	0	0	0	0	0	0	0	0	0	0	0	0	0	0	0	343700000	0	0	0	0	0	0	0	0	0	0	0	0	0	0	0	0	0	0	0	0	0	0	0	484020000	0	0	0	0	0	0	0	0	0	0	0	0	0	0	0	0	0	0	0	0	0	0	0	527960000	0	0	0	0	0	0	0	0	0	0	0	0	0	0	0	0	0	0	0	0	0	0	0	316270000	0	0	0	0	0	0	0	0	0	0	0	0	0	0	0	0	0	0	0	0	0	0	0	356970000	105450000	0	0	0	0	0	0	0	0	0	0	0	0	0	0	0	0	0	0	0	0	0	0	0	0	0	0	0	0	0	0	0	0	0	0	0	0	0	0	0	0	0	0	0	0	0	0	0	0	0	0	0	0	0	0	0	0	0	0
DPP9	Q86TI2	0	0	0	0	0	0	0	0	0	0	488940000	1550900000	0	0	0	0	0	0	0	0	0	0	0	0	0	0	0	0	0	0	0	0	0	0	427450000	859890000	0	0	0	0	0	0	0	0	0	0	0	0	0	0	0	0	0	0	0	0	0	0	1256600000	2099500000	0	0	0	0	0	0	0	0	0	0	0	0	0	0	0	0	0	0	0	0	0	0	623920000	1956200000	0	0	0	0	0	0	0	0	0	0	0	0	0	0	0	0	0	0	0	0	0	0	1145300000	2278300000	118090000	0	117700000	0	0	0	0	0	0	0	0	0	0	0	0	0	0	0	0	0	0	0	1164400000	2517100000	94435000	0	0	0	0	0	0	0	0	0	0	0	0	0	0	0	0	0	0	0	0	18318000	2202300000	1958300000	120790000	0	0	50081000	0	0	0	0	0	0	0	86424000	0	0	0	0	0	0	0	0	0	70326000	1785400000	1059200000	78515000	0	0	0	0	0	0	0	0	0	0	0
DPY19L1	Q2PZI1	49000000	62398000	0	0	0	0	0	0	0	0	0	0	0	0	0	0	0	0	0	0	0	0	0	0	0	0	0	0	0	0	0	0	0	0	0	0	0	0	0	0	0	0	0	0	0	0	0	0	50892000	0	0	0	0	0	0	0	0	0	0	0	0	0	0	0	0	0	0	0	0	0	0	0	0	0	45296000	0	0	0	0	0	0	0	0	0	0	0	0	0	0	0	0	0	0	0	0	0	85291000	133120000	65226000	0	0	0	0	0	0	0	0	0	0	0	0	0	0	0	0	0	0	0	0	0	76606000	66007000	86006000	0	0	0	0	0	0	0	0	0	0	0	0	0	0	0	0	0	0	0	0	0	59429000	51458000	0	0	0	0	0	0	0	0	0	0	0	0	0	0	0	0	0	0	0	0	0	0	92676000	62706000	0	0	0	0	0	0	0	0	0	0	0	0	0	0	0	0	0	0	0	0	0	0
DPY19L4	Q7Z388	0	0	0	0	0	0	0	0	0	0	0	0	0	0	0	0	0	0	0	0	0	0	0	0	0	0	0	0	0	0	0	0	0	0	0	0	0	0	0	0	0	0	0	0	0	0	0	0	0	0	0	0	0	0	0	0	0	0	0	0	0	0	0	0	0	0	0	0	0	0	0	0	0	0	0	0	0	0	0	0	0	0	0	0	0	0	0	0	0	0	0	0	0	0	0	0	0	0	0	0	0	0	0	0	0	0	0	0	0	0	0	0	0	0	0	0	0	0	0	0	0	0	0	0	0	0	0	0	0	0	0	0	0	0	0	0	0	0	0	0	0	0	0	0	0	0	0	0	0	0	0	0	0	0	0	0	0	0	0	0	0	0	0	0	0	0	0	0	0	9073500	0	0	0	0	0	0	0	0	0	0	0	0	0	0	0	0	0	0	0	0	0	0
DPYSL2	Q16555	0	21753000	0	0	0	0	0	0	264930000	1227400000	916150000	476000000	163740000	0	97962000	1590900000	817830000	208590000	0	0	45451000	115780000	0	0	0	0	0	0	0	64240000	0	102250000	209340000	735660000	839790000	299160000	154160000	0	697220000	2755200000	828450000	155130000	59331000	12997000	0	77831000	0	0	0	0	0	0	0	0	68088000	544370000	3818000000	6120700000	4356700000	1018100000	77021000	0	160160000	258560000	33444000	0	0	0	0	0	0	0	74360000	0	0	0	0	0	162570000	779920000	5062500000	8031500000	5373100000	1442500000	265770000	0	318560000	733950000	187860000	0	0	0	0	0	0	0	109520000	33956000	0	0	0	0	156590000	652750000	5305000000	9342100000	6463600000	1197500000	0	0	415520000	724100000	309510000	0	0	0	85707000	245740000	0	0	0	0	0	0	0	0	412140000	1764800000	6748900000	13001000000	8747500000	1597900000	92858000	0	528480000	593280000	237250000	28686000	0	0	0	0	134630000	0	218780000	113330000	9192400	12656000	0	33481000	526030000	2904100000	17678000000	22910000000	18156000000	4842000000	710100000	175300000	371830000	919670000	479510000	203650000	181960000	84033000	120820000	219360000	77367000	0	254600000	147650000	31412000	12340000	0	158650000	683130000	4066400000	13691000000	16379000000	10445000000	2364800000	916840000	279770000	245740000	460570000	331390000	0	215920000	129060000	36609000	0	152750000	0
DPYSL3	Q14195	0	0	0	0	0	0	0	60901000	163280000	184490000	55525000	0	0	0	0	0	0	0	0	0	0	0	0	0	0	0	0	0	0	0	0	59143000	107470000	245700000	99376000	0	70533000	51887000	52853000	114950000	0	0	26304000	25583000	0	0	0	0	0	0	0	0	0	0	12141000	246180000	2946000000	2812000000	512140000	0	0	0	0	0	0	0	0	0	0	0	0	0	0	0	0	0	0	0	0	304100000	3629800000	3362700000	135790000	0	0	0	0	0	0	0	0	0	0	0	0	0	0	0	0	0	0	0	0	166730000	3931500000	2993900000	489000000	0	0	0	0	0	0	0	0	0	0	0	0	0	0	0	0	0	0	0	0	111920000	2476800000	2847200000	579130000	0	0	0	0	0	0	0	0	0	0	0	0	0	137490000	37263000	0	0	0	0	43409000	2213600000	7347200000	7924100000	2302800000	292520000	118970000	0	0	135940000	0	57843000	58604000	70162000	91051000	0	0	0	91626000	0	28085000	0	0	43400000	185210000	3458500000	6925500000	3712690000	1367400000	389920000	130310000	0	0	47962000	0	0	47761000	55973000	50402000	0	0	0
DPYSL5	Q9BPU6	0	0	0	0	0	0	0	0	0	0	9018000	458670000	0	0	0	0	0	0	0	0	0	0	0	0	0	0	0	0	0	0	0	0	0	0	66467000	43556000	0	0	0	0	0	0	0	0	0	0	0	0	0	0	0	0	0	0	0	0	0	0	436060000	801690000	0	0	0	0	0	0	0	0	0	0	0	0	0	0	0	0	0	0	0	0	0	0	276940000	818280000	0	0	0	0	0	0	0	0	0	0	0	0	0	0	0	0	0	0	0	0	0	121870000	831120000	833930000	0	0	0	0	0	0	0	0	0	0	0	0	0	0	0	0	0	0	0	0	0	0	1016300000	1144400000	0	0	0	0	0	0	0	0	0	0	0	0	0	0	0	0	0	0	0	0	31417000	547750000	2732000000	1573400000	158200000	0	0	0	0	0	0	0	0	0	0	0	0	0	0	0	0	0	0	0	44412000	801880000	3195000000	1002900000	70316000	0	0	0	0	0	0	0	0	0	0	0
DR1	Q01658	337300000	284500000	403460000	177050000	1149400000	277450000	572110000	499670000	537250000	844010000	531230000	370240000	1439900000	0	479860000	1627800000	662080000	483300000	812820000	1350900000	397610000	396570000	311980000	0	412100000	435760000	403890000	587080000	927020000	0	245220000	693640000	762250000	337230000	474080000	682700000	1058400000	397970000	659270000	1879200000	730410000	523800000	434390000	390560000	197620000	357440000	273700000	0	0	160890000	122860000	80633000	100530000	0	0	0	0	138490000	174170000	1574700000	5095900000	1970700000	566260000	731170000	376840000	366970000	317700000	424300000	300430000	443400000	586430000	0	0	0	254060000	66054000	0	0	0	0	0	193550000	196590000	2054500000	6754900000	1868000000	584590000	364010000	343970000	291810000	289240000	273230000	203740000	211600000	0	0	154120000	145760000	149030000	0	104150000	0	138770000	0	107610000	137810000	196860000	2877100000	4414500000	2028000000	869830000	815490000	309800000	435000000	385650000	374290000	319840000	434750000	311550000	0	123480000	167720000	223510000	0	119770000	0	0	155850000	139350000	271630000	341910000	2107600000	9272400000	2840100000	1173000000	909420000	581440000	507540000	649610000	510680000	346300000	203770000	235680000	144380000	0	0	248380000	0	0	158260000	0	165950000	145110000	230700000	652510000	4100600000	4382100000	3671100000	1328300000	763180000	854700000	807860000	1250100000	959120000	1211800000	415400000	615420000	395830000	0	0	201430000	0	0	114090000	0	134830000	95725000	351430000	1388000000	5292000000	2654200000	2842900000	788200000	449130000	355390000	250940000	572440000	0	381520000	383040000	0	131590000
DRAP1	Q14919	0	0	0	0	0	0	0	0	0	0	0	0	0	0	0	0	0	0	0	0	0	0	0	0	0	0	0	0	0	0	0	0	0	0	0	0	0	0	0	0	0	0	0	0	0	0	0	0	0	0	0	0	0	0	0	0	0	0	0	0	0	0	0	0	0	0	0	0	0	0	0	0	0	0	0	0	0	0	0	0	0	0	0	0	0	0	0	0	0	0	0	0	0	0	0	0	0	0	0	0	0	0	0	0	0	0	0	113890000	314900000	0	0	0	0	0	0	0	0	0	0	0	0	0	0	0	0	0	0	0	0	0	0	0	209230000	0	0	0	0	0	0	0	0	0	0	0	0	52272000	0	50415000	57826000	0	0	48876000	0	113140000	272720000	1387300000	1892700000	749130000	459440000	0	104620000	65303000	0	45517000	73002000	0	0	0	0	51907000	59322000	0	0	0	0	0	82211000	108210000	633160000	1655700000	1988200000	818160000	507450000	0	196230000	0	89761000	72168000	83747000	0	0	0
DRG1	Q9Y295	436490000	500700000	436230000	337560000	279470000	161120000	165650000	204500000	424640000	728920000	2693300000	2498200000	1444600000	0	389770000	141400000	182920000	68515000	240910000	331350000	366670000	393390000	578070000	508810000	475270000	541950000	416790000	305790000	146630000	227370000	206460000	265720000	471910000	572000000	1579500000	1868400000	1243700000	368190000	241110000	92944000	82781000	0	178790000	253060000	314650000	347750000	459960000	447260000	199030000	483560000	1115700000	691140000	430220000	315840000	270680000	314190000	453680000	894420000	3345600000	2862200000	1149500000	807270000	196930000	18091000	0	0	29260000	176290000	257060000	698190000	625250000	613780000	546550000	863300000	1233200000	650400000	154240000	198210000	406240000	440280000	478960000	688250000	3267400000	2337400000	1507200000	935000000	470380000	103100000	0	119400000	0	106890000	0	220230000	195850000	283150000	384730000	809450000	1891500000	1076000000	323170000	476280000	344760000	409150000	628270000	1097200000	3892800000	3304700000	1806000000	1151600000	515310000	251280000	91511000	196700000	105910000	199670000	301970000	178850000	345690000	348100000	311660000	564950000	2064900000	1060400000	602960000	334170000	338270000	453800000	628720000	1187100000	3905400000	2977100000	1963200000	1586600000	839210000	378180000	318550000	409030000	124620000	399280000	464030000	564470000	540470000	582370000	624870000	909950000	1727600000	1627900000	1007200000	1027900000	831950000	892650000	1263400000	2522100000	6405300000	4932100000	2150400000	1715100000	235990000	368360000	394050000	346550000	379480000	440280000	469620000	404440000	456760000	622680000	455580000	1044800000	1165600000	989120000	717470000	438690000	422090000	625450000	795740000	1317600000	4029200000	3375900000	2029400000	2170600000	303310000	422850000	299880000	306330000	314570000	427870000	371950000	352780000	437090000	607980000
DRG2	P55039	28249000	0	0	0	0	0	0	0	0	0	0	1274200000	902920000	0	0	0	0	0	0	0	0	0	0	0	55545000	0	0	0	0	0	0	0	0	0	0	1476600000	1148700000	0	0	0	0	0	0	0	0	0	0	0	0	0	0	0	0	0	0	0	0	0	0	2154900000	1681100000	0	0	0	0	0	0	0	0	0	0	0	0	0	0	0	0	0	0	0	0	0	0	2508500000	1850000000	0	0	0	0	0	0	0	0	0	0	0	38332000	0	0	0	0	0	0	0	0	0	0	2587700000	1745800000	0	0	0	0	0	0	0	0	0	0	0	0	0	0	0	0	0	0	0	0	0	0	2181600000	1690400000	0	0	0	0	0	0	0	0	0	0	0	98160000	0	0	0	0	0	0	0	0	0	96565000	915700000	614410000	0	0	0	0	0	0	0	0	0	0	0	0	0	0	0	0	0	0	0	0	0	351220000	1761800000	341470000	0	0	0	0	0	0	0	0	0	0	0
DSCC1	Q9BVC3	0	0	0	0	0	0	0	0	0	0	0	0	0	0	589880000	203230000	0	0	0	0	0	0	0	0	0	0	0	0	0	0	0	0	0	0	0	0	0	364070000	591930000	157420000	0	0	0	0	0	0	0	0	0	0	0	0	0	0	0	0	0	0	0	0	0	717790000	514690000	0	0	0	0	0	0	0	0	0	0	0	0	0	0	0	0	0	0	0	0	0	0	375150000	473740000	0	0	0	0	0	0	0	0	0	0	0	0	0	0	0	0	0	0	0	0	0	0	452390000	545760000	121800000	0	0	0	0	0	0	0	0	0	0	0	0	0	0	155770000	0	0	0	0	0	0	462240000	433170000	0	0	0	0	0	0	0	0	0	67203000	0	0	0	0	0	0	0	0	0	0	0	439200000	638570000	284490000	123050000	0	0	0	0	0	0	0	0	0	0	0	0	0	0	0	0	0	0	0	0	295690000	383140000	0	152640000	0	0	0	0	0	0	0	0
DSG2	Q14126	941770000	420310000	311920000	43627000	74286000	173830000	181090000	140730000	169470000	306030000	904770000	1757600000	744590000	0	0	76920000	0	51847000	69716000	81511000	168220000	0	264540000	0	1185100000	399410000	253030000	258880000	221490000	263300000	195730000	199970000	163800000	247290000	779700000	1607700000	1068900000	127820000	274460000	192970000	0	105500000	91802000	119830000	136580000	0	188190000	102450000	829070000	411150000	100420000	65938000	304890000	482530000	411850000	539740000	343920000	614710000	1860200000	1753600000	439060000	0	43001000	0	0	123440000	84160000	105020000	0	0	0	0	707740000	759490000	146930000	152070000	153370000	288990000	250360000	331820000	507270000	783050000	1688600000	1303200000	396050000	0	121610000	25238000	89008000	0	116110000	151090000	55167000	0	0	0	633620000	450960000	293440000	208990000	206550000	309250000	301670000	342310000	260870000	732600000	1331000000	1298700000	406470000	34549000	79741000	106980000	0	0	0	0	47225000	35565000	0	31676000	715160000	586570000	290130000	209360000	280690000	393680000	280660000	389440000	125410000	741570000	1777800000	943630000	379730000	58243000	157770000	37958000	25668000	62461000	26308000	57255000	0	0	0	0	1561000000	1655500000	790330000	265920000	453060000	497020000	597080000	703700000	596790000	2283500000	3736400000	2888700000	1607900000	773080000	231070000	207720000	155420000	121090000	187490000	182010000	161290000	28569000	0	0	1043700000	785570000	452210000	417550000	694320000	1088700000	696280000	493640000	765640000	2062700000	2743500000	1948500000	1261700000	794380000	329540000	161710000	58280000	191400000	144430000	130530000	97834000	0	0	0
DSN1	Q9H410	0	0	0	0	0	0	0	0	0	0	0	0	0	0	0	0	0	0	0	0	0	0	0	0	0	0	0	0	0	0	0	0	0	0	0	0	0	0	0	0	0	0	0	0	0	0	0	0	0	0	0	0	0	0	0	0	0	0	0	0	0	0	0	0	0	0	0	0	0	0	0	0	0	0	0	0	0	0	0	0	0	0	0	0	0	0	0	0	0	0	0	0	0	0	0	0	0	0	0	58622000	0	0	0	0	0	0	0	0	0	0	0	0	0	0	0	0	0	0	0	0	0	0	0	0	0	0	0	0	0	0	0	0	0	0	0	0	0	0	0	0	0	0	0	0	52882000	47731000	0	0	0	0	0	0	0	0	0	0	0	0	0	0	0	0	0	0	0	0	0	0	56909000	46300000	48534000	0	0	0	0	35620000	0	0	0	0	0	0	0	0	0	0	0	0	0	0	0	0
DSP	P15924	1634100000	1155400000	928910000	625890000	456160000	594940000	464610000	451700000	688680000	721420000	794820000	807110000	433130000	0	42728000	100150000	237730000	826320000	825700000	716170000	451350000	684450000	319620000	137620000	814350000	776800000	660940000	567730000	389270000	365540000	165060000	463160000	649540000	671980000	458410000	396060000	351000000	165270000	23802000	50899000	174680000	457120000	562620000	539760000	619250000	531770000	244350000	143710000	1301600000	633680000	293820000	234130000	485560000	943100000	774910000	658040000	873850000	670890000	792240000	643480000	259980000	0	73688000	0	55577000	400600000	608640000	578260000	340600000	351680000	119270000	94762000	925990000	679570000	621110000	675210000	643880000	1225800000	741060000	648180000	990700000	875900000	396640000	455840000	150450000	0	167850000	84744000	176900000	335760000	467330000	720200000	846210000	462780000	226570000	147720000	1545400000	1043100000	601770000	575350000	401440000	1062900000	1162900000	953220000	1388400000	1400300000	1149800000	777230000	560740000	247850000	168460000	371570000	351310000	1131400000	881970000	1173300000	1093300000	808370000	289710000	555840000	1438300000	1058000000	728110000	468550000	659410000	1241100000	1106000000	933240000	789180000	916160000	661870000	899700000	431810000	74907000	83568000	160890000	398870000	863990000	628270000	826040000	778520000	562950000	191420000	209250000	4050200000	2519900000	1711600000	1112200000	1218500000	1252900000	1610900000	2012500000	2390000000	3075200000	2568800000	3343100000	2529700000	587850000	372560000	902090000	1585800000	2261900000	3630700000	3020800000	3122100000	2209000000	1070600000	878580000	2903200000	2017800000	1264900000	1381400000	1097300000	1481500000	1958800000	1922900000	1750700000	1448100000	2181000000	1465800000	1124400000	312180000	378110000	547050000	745050000	392880000	1282900000	983780000	992190000	813250000	617400000	309310000
DST	Q03001	147160000	163480000	50951000	27737000	279120000	66070000	12877000	130570000	121700000	240830000	29528000	0	46533000	0	0	0	0	303110000	0	0	0	229130000	0	0	240040000	111290000	22533000	0	84414000	19804000	101340000	70300000	129640000	76621000	122350000	122870000	0	0	185380000	0	0	486420000	0	28057000	0	0	0	0	319560000	168220000	0	89610000	156610000	127360000	49792000	92313000	186750000	265920000	66251000	85232000	0	0	0	0	0	0	0	0	0	0	0	0	67054000	143110000	91963000	198420000	213330000	423320000	190970000	72560000	581940000	415280000	181900000	73771000	57491000	78817000	0	0	0	0	248170000	306600000	0	99962000	109720000	0	475780000	157390000	51911000	22500000	162230000	457810000	171770000	476620000	1271500000	840550000	514950000	262010000	84551000	82867000	54044000	32860000	46049000	179510000	0	90340000	149900000	210790000	190160000	0	269510000	234360000	170950000	82486000	290550000	384040000	432260000	524400000	542130000	606060000	356450000	221420000	82454000	82263000	0	0	29362000	16871000	0	0	0	0	75084000	119850000	913450000	628910000	86651000	103860000	548150000	917890000	1349400000	1542100000	2428500000	2773500000	2823400000	1963100000	1377000000	809620000	459300000	375280000	208780000	316770000	608610000	727380000	257800000	541270000	283960000	287910000	1192000000	854840000	458560000	657000000	792220000	959430000	1243300000	1273200000	1626200000	1922700000	1248400000	1085000000	327980000	305760000	233080000	198960000	174690000	193810000	205660000	126320000	41095000	59835000	49025000	68727000
DSTN	P60981	0	13422000	0	0	0	0	171040000	0	31438000	40938000	80091000	54208000	115770000	0	0	128260000	817830000	1790800000	6909000000	25829000000	22519000000	10374000000	3966600000	1490900000	39464000	0	35065000	0	0	0	0	0	0	0	58307000	60305000	209620000	0	94614000	244230000	737410000	1823200000	6359800000	23766000000	25889000000	14568000000	5157100000	1970200000	0	0	0	0	0	0	0	0	0	0	0	0	0	0	0	0	1549100000	5122900000	13988000000	56889000000	68788000000	12120000000	7107100000	2574000000	0	0	0	0	0	0	0	0	0	0	0	0	0	0	0	0	902540000	5195900000	13394000000	67121000000	81563000000	25261000000	9659000000	4087900000	0	0	0	0	0	0	0	0	0	0	0	0	0	0	0	20855000	1802500000	4670800000	11630000000	48866000000	47631000000	15144000000	4831100000	2328700000	0	0	0	0	0	0	0	0	0	0	0	0	0	0	0	0	1094400000	5889500000	11929000000	55053000000	51904000000	18938000000	5388600000	3079000000	26159000	12933000	0	0	0	0	0	0	0	0	0	0	0	0	0	56535000	524710000	2316400000	7846400000	22297000000	23460000000	16952000000	4209400000	2213500000	0	14528000	0	0	0	0	0	0	0	0	0	0	0	0	0	17335000	692880000	2906400000	9450800000	18451000000	13793000000	17397000000	7390000000	5503800000
DTD1	Q8TEA8	0	0	0	0	0	0	0	0	0	0	0	0	253690000	849080000	0	0	0	501210000	283150000	0	0	0	621940000	0	0	0	0	0	0	0	0	0	0	0	0	0	991420000	1389800000	287140000	0	0	551850000	475030000	0	364120000	701580000	660770000	0	0	0	0	0	0	0	0	0	0	0	0	863090000	1122400000	800750000	235750000	0	0	993880000	931030000	0	0	0	0	0	0	0	0	0	0	0	0	0	0	0	0	0	570450000	1392700000	536050000	0	0	0	0	0	0	0	0	0	0	0	0	0	0	0	0	0	0	0	0	138840000	480150000	958120000	268800000	0	0	0	0	0	0	0	0	0	0	0	0	0	0	0	0	0	0	0	0	0	219200000	1321100000	147830000	69318000	0	0	0	0	0	0	0	0	0	0	0	0	0	0	0	0	0	0	0	154620000	190280000	250830000	0	0	0	33488000	0	0	0	0	0	0	0	0	0	0	0	0	0	0	0	0	0	56259000	624730000	215290000	250540000	0	0	0	0	0	0	0	0	0
DTL	Q9NZJ0	0	0	0	0	0	0	0	0	0	0	0	0	0	0	0	0	0	0	0	0	0	0	0	0	0	0	0	0	0	0	0	0	0	0	0	0	0	0	0	0	0	0	0	0	0	0	0	0	0	0	0	0	0	0	0	0	0	0	0	48765000	0	0	0	0	0	0	0	0	0	0	0	0	0	0	0	0	0	0	0	0	0	68569000	0	0	0	0	0	0	0	0	0	0	0	0	0	0	0	0	0	0	0	0	0	0	0	0	0	0	0	0	0	0	0	0	0	0	0	0	0	0	0	0	0	0	0	0	0	0	0	0	0	0	0	0	0	0	0	0	0	0	0	0	0	0	0	0	0	0	0	0	0	0	0	0	0	0	0	0	0	0	0	0	0	0	0	0	0	0	0	0	0	0	0	0	0	0	0	0	0	0	0	0	0	0	0	0	0	0	0	0	0	0
DTNBP1	Q96EV8	0	0	0	0	0	0	0	0	0	0	0	0	0	0	0	0	0	0	0	0	0	0	0	0	0	0	0	0	0	0	0	0	0	0	0	0	0	0	0	0	0	0	0	0	0	0	0	0	0	0	0	0	0	0	0	0	0	0	0	0	0	0	0	0	0	0	0	0	0	0	0	0	0	0	0	0	0	0	0	0	0	0	0	0	0	0	0	0	0	0	0	0	0	0	0	0	0	0	0	0	0	0	0	0	0	0	0	0	0	0	0	0	0	0	0	0	0	0	0	0	0	0	0	0	0	0	0	0	0	0	0	0	0	0	0	0	0	0	0	0	0	0	0	0	0	0	9779900	0	0	0	0	0	0	0	0	0	0	0	0	0	0	0	0	0	0	0	0	0	0	0	0	0	0	0	0	0	0	0	0	0	0	0	0	0	0	0	0	0	0	0	0	0
DTWD1	Q8N5C7	0	0	0	0	0	0	0	0	0	0	0	0	0	0	0	0	0	0	0	0	0	0	0	0	0	0	0	0	0	0	0	0	0	0	0	0	0	0	0	0	0	0	0	0	0	0	0	0	0	0	0	0	0	0	0	0	0	0	0	0	0	0	0	0	0	177240000	0	0	0	0	0	0	0	0	0	0	0	0	0	0	0	0	0	0	0	0	0	0	54044000	155410000	0	0	0	0	0	0	0	0	0	0	0	0	0	0	0	0	0	0	0	0	0	0	85041000	153240000	0	0	0	0	0	0	0	0	0	0	0	0	0	0	0	0	0	0	0	0	0	0	77437000	156560000	0	0	0	0	0	0	0	0	0	0	0	0	0	0	0	0	0	0	0	0	0	0	79777000	58583000	0	0	0	0	0	0	0	0	0	0	0	0	0	0	0	0	0	0	0	0	0	0	20134000	0	0	0	0	0	0	0
DTWD2	Q8NBA8	0	0	0	0	0	0	0	0	0	0	0	0	0	0	0	0	0	0	0	0	0	0	0	0	0	0	0	0	0	0	0	0	0	0	0	0	0	0	0	0	0	0	0	0	0	0	0	0	0	0	0	0	0	0	0	0	0	0	0	0	0	54404000	50210000	0	0	0	0	0	0	0	0	0	0	0	0	0	0	0	0	0	0	0	0	0	0	0	0	0	0	0	0	0	0	0	0	0	0	0	0	0	0	0	0	0	0	0	0	0	0	0	17171000	0	0	0	0	0	0	0	0	0	0	0	0	0	0	0	0	0	0	0	0	0	0	0	19560000	0	0	0	0	0	0	0	0	0	0	0	0	0	0	0	0	0	0	0	0	0	12095000	0	0	0	0	0	0	0	0	0	0	0	0	0	0	0	0	0	0	0	0	0	0	18177000	19857000	0	0	8728800	0	0	0	0	0	0	0	0
DTX2	Q86UW9	0	0	0	0	0	0	0	0	0	0	0	0	0	0	0	0	0	0	0	0	0	0	0	0	0	0	0	0	0	0	0	0	0	0	0	0	0	0	0	0	0	0	0	0	0	0	0	0	0	0	0	0	0	0	0	0	0	0	0	0	0	0	0	0	0	0	0	0	0	0	0	0	0	0	0	0	0	0	0	0	0	0	0	0	0	0	0	0	0	0	0	53870000	0	0	0	0	0	0	0	0	0	0	0	0	0	0	0	0	0	0	0	0	0	0	0	0	31160000	0	44769000	0	0	0	0	0	0	0	0	0	0	0	0	0	0	0	0	0	0	0	0	0	0	0	36650000	0	0	0	0	0	0	0	0	0	0	0	0	0	0	0	0	0	0	0	0	0	0	0	0	0	0	0	0	0	0	0	0	0	0	0	0	0	0	0	0	0	0	0	0	0	0	0	34040000	0
DTX3L	Q8TDB6	0	0	0	0	0	0	0	0	0	0	0	0	0	0	0	0	0	0	0	0	0	62573000	0	0	0	0	0	0	0	0	0	0	0	0	0	0	0	0	0	0	0	0	0	0	0	0	0	0	0	0	0	0	0	0	0	0	0	0	0	0	0	0	0	0	0	0	0	0	0	0	0	0	0	0	0	0	0	0	0	0	0	0	0	0	0	0	0	0	0	0	0	0	0	113780000	0	0	0	0	0	0	0	0	0	0	0	0	0	0	0	0	0	0	0	0	0	0	0	0	0	0	0	0	0	0	0	0	0	0	0	0	0	0	0	0	0	0	0	0	0	0	0	137590000	0	0	0	0	0	0	0	0	0	0	0	0	0	0	0	0	0	0	0	0	0	0	0	0	0	0	0	0	0	0	0	0	0	0	0	0	0	0	0	0	0	0	0	0	0	0	0	0	0	0
DTYMK	P23919	0	0	0	0	0	0	20592000	0	0	0	0	0	0	0	0	0	0	317720000	1205400000	264960000	389770000	1067300000	3884100000	6432600000	0	0	0	0	0	0	0	0	0	0	0	0	0	0	0	0	0	38654000	141270000	283310000	1039300000	5262000000	11398000000	14551000000	10064000	0	0	0	0	0	0	0	0	0	0	0	0	0	0	0	99795000	4453800000	4467400000	2375300000	3941100000	2053700000	8285600000	2612900000	0	0	0	0	0	0	0	0	0	0	0	0	0	0	0	0	0	1942500000	1991500000	1948100000	8425400000	27762000000	29307000000	18369000000	99103000	72867000	56358000	0	0	0	0	0	0	0	0	0	0	0	0	0	61879000	5320700000	4259900000	2639700000	3770700000	7252000000	8061800000	10740000000	57224000	42379000	13819000	0	0	0	0	0	0	0	0	0	0	0	0	0	80613000	6171200000	3652700000	2078600000	3281100000	6863600000	8634700000	9744600000	625750000	219030000	90445000	71750000	41368000	30545000	36664000	0	0	0	0	0	0	0	0	0	125140000	797760000	1606800000	1091400000	2391700000	3626300000	7602800000	8180000000	305810000	214230000	96771000	27387000	39494000	14103000	4882200	0	0	0	0	0	0	0	0	0	1009600000	130780000	2271000000	1279900000	4638100000	3718400000	6264900000	7344900000
DUS1L	Q6P1R4	0	0	0	0	0	0	0	0	0	0	0	0	70234000	0	0	0	0	0	0	0	0	0	0	0	0	0	0	0	0	0	0	0	0	0	0	0	140190000	0	0	0	0	0	0	0	0	0	0	0	0	0	0	0	0	0	0	0	0	0	0	102460000	534170000	0	0	0	0	0	0	0	0	0	0	0	0	0	0	0	0	0	0	0	0	0	0	72012000	404070000	208770000	91944000	0	0	0	0	0	0	0	0	0	0	0	0	0	0	0	0	0	0	0	0	0	355000000	94409000	0	0	0	0	0	0	0	0	0	0	0	0	0	0	0	0	0	0	0	0	0	0	400700000	156470000	53866000	0	0	0	0	0	0	0	0	0	0	0	0	0	0	0	0	0	0	0	0	87728000	277280000	309700000	103860000	0	0	0	0	0	0	0	0	0	0	0	0	0	0	0	0	0	0	0	0	182760000	249330000	402080000	0	25045000	0	0	0	0	0	0	0	0
DUS2	Q9NX74	0	45053000	0	0	0	0	0	0	0	0	0	0	382810000	0	0	0	0	0	0	0	0	0	0	0	0	0	0	0	0	0	0	0	0	0	0	0	382910000	0	0	0	0	0	0	0	0	0	0	0	0	0	0	0	0	0	0	0	0	0	0	150230000	1189800000	290380000	0	0	0	0	0	0	0	0	0	0	0	0	0	0	0	0	0	0	0	0	0	146420000	960380000	408340000	0	0	0	0	0	0	0	0	0	0	0	0	0	0	0	0	0	0	0	0	0	0	825580000	298110000	0	0	0	0	0	0	0	0	0	0	0	0	0	0	0	0	0	0	0	0	0	376620000	434890000	226070000	0	0	0	0	0	0	0	0	0	0	0	0	0	0	0	0	0	0	0	0	389180000	339910000	217570000	0	0	0	0	0	0	0	0	0	0	0	0	0	0	0	0	0	0	0	0	0	222150000	211750000	420590000	0	0	0	0	0	0	0	0	0	0	0
DUS3L	Q96G46	0	0	0	0	0	0	0	41807000	0	100530000	91303000	242600000	48855000	0	0	0	0	0	0	0	0	0	0	0	0	0	0	0	0	0	0	35702000	42647000	43792000	92532000	288820000	49702000	0	0	0	0	0	0	0	0	0	0	0	0	0	0	0	0	0	0	49604000	102150000	87317000	243510000	1110600000	143400000	0	0	0	0	0	0	0	0	0	0	0	0	0	0	0	0	0	0	65398000	178350000	250290000	125680000	775360000	207800000	0	0	0	0	0	0	0	0	0	0	0	0	0	0	0	0	37499000	35021000	169920000	359700000	184240000	272850000	511770000	103460000	0	0	0	0	0	0	0	0	0	0	0	0	0	0	0	0	33960000	27686000	199010000	258840000	231860000	399210000	925610000	397380000	0	0	0	0	0	0	0	0	0	0	0	0	0	88655000	86443000	43983000	101960000	153780000	574620000	658910000	692610000	831940000	786080000	182940000	32898000	0	38979000	47958000	30694000	0	0	0	0	0	0	38341000	44148000	96947000	32840000	32488000	75703000	158630000	384460000	502520000	420920000	839080000	856200000	182240000	33092000	0	39317000	0	0	0	0	0	0	0	0
DUSP11	O75319	51288000	0	33825000	0	0	0	0	0	0	0	0	0	0	0	0	0	0	0	0	0	0	0	0	0	0	0	46944000	0	0	0	0	0	0	0	0	0	0	0	0	0	0	0	0	0	0	0	0	0	0	0	0	0	0	0	0	0	0	0	0	0	0	0	0	0	0	0	0	0	0	0	0	0	0	0	0	0	0	0	0	0	0	0	0	0	0	0	0	0	0	0	0	0	0	0	0	0	0	0	0	0	0	0	0	0	0	0	0	0	0	0	0	0	0	0	0	0	0	0	0	0	0	0	0	0	0	0	0	0	0	0	0	0	0	0	0	0	0	0	0	0	0	0	0	0	19505000	25576000	0	0	0	0	0	0	0	0	0	0	0	0	0	0	0	0	0	0	0	0	0	0	48761000	34817000	0	0	0	0	0	0	0	0	0	0	0	0	0	0	0	0	0	0	0	0	0	0
DUSP12	Q9UNI6	0	0	0	0	0	0	0	0	0	0	0	0	0	0	0	0	808730000	794370000	0	0	0	0	0	0	0	0	0	0	0	0	0	0	0	0	0	0	0	0	0	28530000	691980000	783370000	218310000	0	0	0	0	0	0	0	0	0	0	0	0	0	0	0	0	0	0	0	0	379770000	0	156910000	0	0	0	0	0	0	0	0	0	0	0	0	0	0	0	0	0	0	0	0	113290000	291310000	606640000	453420000	40118000	0	0	0	0	0	0	0	0	0	0	0	0	0	0	0	0	0	0	0	214140000	667690000	741180000	282030000	100340000	0	0	0	0	0	0	0	0	0	0	0	0	0	0	0	0	0	0	0	0	429630000	366410000	315990000	0	0	0	0	0	0	0	0	0	0	0	0	0	0	0	0	0	0	0	0	0	120030000	583330000	232960000	174040000	0	0	0	0	0	0	0	0	0	0	0	0	0	0	0	0	0	0	0	0	133960000	308480000	0	354460000	0	245650000	0	0	0
DUSP23	Q9BVJ7	13047000	0	0	0	0	0	0	0	0	0	0	0	0	0	0	0	0	0	0	0	0	242640000	353750000	350370000	0	0	0	0	0	0	0	0	0	0	0	0	0	0	0	0	0	0	0	0	0	492680000	395310000	334920000	70940000	0	0	0	0	0	0	0	0	0	0	0	0	0	0	0	0	0	0	0	0	0	609580000	0	8481900	0	25247000	0	0	0	0	0	0	0	0	0	0	0	0	0	0	0	0	0	0	0	323100000	1851100000	21419000	0	0	0	0	0	0	0	0	0	0	0	0	0	0	0	0	0	0	0	0	0	462260000	1793800000	32247000	0	0	0	0	0	0	0	0	0	0	0	0	0	0	0	0	0	0	0	0	56467000	524170000	1880600000	28653000	0	0	7338200	0	0	0	0	0	0	0	0	0	0	0	0	0	0	0	0	0	0	89974000	312730000	39913000	0	0	0	0	0	0	0	0	0	0	0	0	0	0	0	0	0	0	0	0	0	190320000	147360000
DUSP3	P51452	0	0	0	0	0	0	0	0	0	0	0	0	0	0	0	0	0	0	52282000	5245400000	7484400000	1812400000	479670000	78752000	0	0	0	0	0	0	0	0	0	0	0	0	0	0	0	0	0	0	62536000	4053000000	5682100000	1617400000	224840000	87659000	0	0	0	0	0	0	0	0	0	0	0	0	0	0	0	0	0	0	0	6837500000	11826000000	0	660790000	0	0	0	0	0	0	0	0	0	0	0	0	0	0	0	0	0	0	0	188650000	5351500000	11583000000	2999500000	805630000	433800000	0	0	0	0	0	0	0	0	0	0	0	0	0	0	0	0	0	0	26681000	7800800000	10017000000	2056500000	327920000	115730000	0	0	0	0	0	0	0	0	0	0	0	0	0	0	0	0	0	0	60638000	7857800000	13836000000	2553800000	645860000	228910000	37772000	0	16440000	0	0	0	0	0	0	0	0	0	0	0	0	0	0	0	1186500000	12283000000	12240000000	3667200000	2138700000	686880000	0	0	0	0	0	0	0	0	0	0	0	0	0	0	0	0	0	0	3151400000	7221900000	6409300000	2457400000	1575900000	1445800000
DUSP4	Q13115	0	0	0	0	0	0	0	0	0	0	0	0	0	0	0	0	0	0	0	0	0	0	0	0	0	0	0	0	0	0	0	0	0	0	0	0	0	0	0	0	0	0	0	0	0	0	0	0	0	0	0	0	0	0	0	0	0	0	0	0	0	0	0	0	0	0	0	0	0	0	0	0	0	0	0	0	0	0	0	0	0	0	0	0	0	0	0	0	0	0	0	0	0	0	0	0	0	0	0	0	0	0	0	0	0	0	0	0	0	0	0	0	0	0	0	0	0	0	0	0	0	0	0	0	0	0	0	0	0	0	0	0	0	0	0	0	0	0	0	0	0	0	0	0	0	0	0	0	0	0	0	0	0	0	0	0	0	0	0	0	0	0	0	0	0	0	0	0	0	0	0	0	0	0	0	0	0	0	0	0	0	0	0	14101000	0	0	0	0	0	0	0	0
DUSP5	Q16690	0	0	0	0	0	0	0	0	0	0	0	0	0	0	0	0	0	0	0	0	0	0	0	0	0	0	0	0	0	0	0	0	0	0	0	0	0	0	0	0	0	0	0	0	0	0	0	0	0	0	0	0	0	0	0	0	0	0	0	0	0	0	0	0	0	0	0	0	0	0	0	0	0	0	0	0	0	0	0	0	0	0	0	0	0	0	0	0	0	0	0	0	0	0	0	0	0	0	0	0	0	0	0	0	0	0	0	0	0	0	0	0	0	0	0	0	0	0	0	0	0	0	0	0	0	0	0	0	0	0	0	0	0	0	0	0	0	0	0	0	0	0	0	0	0	0	0	0	0	0	0	0	0	0	0	0	0	0	0	0	0	0	0	0	0	0	0	0	14803000	0	0	0	0	0	0	0	0	0	0	0	0	0	0	0	0	0	0	0	0	0	0	0
DUSP9	Q99956	0	0	0	0	0	0	0	0	0	0	0	0	0	0	0	0	0	0	0	0	0	0	0	0	0	0	0	0	0	0	0	0	0	0	0	0	0	0	0	0	0	0	0	0	0	0	0	0	0	0	0	0	0	0	0	0	0	0	0	0	0	0	0	0	0	0	0	0	0	0	0	0	0	0	0	0	0	0	0	0	0	0	0	0	0	0	0	0	0	0	0	0	0	0	0	0	0	0	0	0	0	0	0	0	0	0	0	0	0	0	0	0	0	0	0	0	0	0	0	0	0	0	0	0	0	0	0	0	0	0	0	0	0	0	0	0	0	0	0	0	0	0	0	0	72164000	53280000	0	0	0	0	0	0	0	0	0	0	0	0	0	0	0	0	0	0	0	0	0	0	60031000	0	0	0	0	0	0	0	0	0	0	0	0	0	0	0	0	0	0	0	0	0	0	0
DUT	P33316	0	0	0	0	0	0	0	0	0	0	0	0	0	0	6375400000	4312000000	1222100000	834050000	2158200000	713130000	174450000	96685000	0	0	0	0	0	0	0	0	0	0	0	0	0	0	0	0	4959100000	5967600000	1685300000	1167800000	2041500000	1207200000	576460000	96188000	122310000	0	0	0	0	0	0	0	0	0	0	0	0	0	0	91557000	2956400000	7734400000	468960000	1577400000	2112600000	511310000	67267000	0	0	0	0	0	0	0	0	0	0	0	0	0	0	0	0	206170000	1864500000	3568500000	931850000	1449500000	936970000	303530000	116040000	48108000	0	0	0	0	0	0	0	0	0	0	0	0	0	0	0	0	3990400000	11297000000	2111700000	2570400000	1575600000	505320000	199940000	0	0	0	0	0	0	0	0	0	0	0	0	0	0	0	0	118210000	4907100000	11808000000	2717700000	3039300000	1777000000	548930000	145930000	193040000	0	0	0	0	0	0	0	0	0	0	0	0	0	0	0	863690000	10333000000	9546500000	8244800000	3253800000	3002600000	1395000000	1734600000	356290000	108270000	34070000	0	0	0	0	0	0	0	0	0	0	0	0	0	3072900000	8886300000	4226100000	3558600000	1694700000	3006969000	2112200000	1104900000	177780000	263570000	203620000
DVL1	O14640	56461000	0	0	0	0	0	0	0	0	0	0	0	0	0	0	0	0	0	0	0	0	0	0	0	0	0	0	0	0	0	0	0	0	0	0	69095000	0	0	0	0	0	0	0	0	0	0	0	0	0	0	0	0	0	0	0	0	0	0	0	63795000	0	0	0	0	0	0	0	0	0	0	0	0	0	0	0	0	0	0	0	0	0	0	0	115240000	0	0	0	0	0	0	0	0	0	0	0	0	56948000	57345000	0	0	0	0	0	0	0	0	74413000	107010000	0	0	0	0	0	0	0	0	0	0	0	0	0	0	0	0	0	0	0	0	0	0	0	102910000	0	0	0	0	0	0	0	0	0	0	0	0	43617000	57922000	38528000	0	0	0	0	0	0	0	0	38045000	0	0	0	0	0	0	37018000	0	0	0	0	0	87709000	64596000	0	0	0	0	0	0	0	0	84002000	59429000	0	0	0	0	0	0	0	0	0	0	0	0
DVL2	O14641	0	30548000	0	0	0	0	0	0	0	0	0	0	0	0	0	0	0	0	56829000	0	0	0	0	0	0	0	0	0	0	0	0	0	0	0	0	0	0	141910000	0	0	68958000	0	75280000	0	0	0	0	0	0	0	0	0	0	0	0	0	0	0	139160000	0	0	0	0	0	0	0	0	0	0	0	0	0	0	0	0	0	0	0	0	0	0	0	160880000	0	0	0	0	0	0	0	0	0	0	0	0	0	0	0	0	0	0	0	0	0	0	0	97028000	0	0	0	0	0	0	84292000	91357000	0	0	0	0	0	0	0	0	0	0	0	0	0	0	0	161800000	0	0	0	0	0	57900000	0	0	0	0	0	0	0	132610000	116890000	0	0	0	0	0	0	0	0	88837000	92917000	0	0	150150000	185780000	176620000	98279000	115440000	0	0	0	0	0	57248000	96111000	0	0	0	0	0	0	0	0	92103000	0	0	0	0	124570000	0	81897000	92679000	0	0	0	0	0
DXO	O77932	0	0	0	0	0	0	0	0	0	0	0	0	0	0	0	0	0	0	0	0	0	0	0	0	0	0	0	0	0	0	0	0	0	0	0	0	0	0	0	0	0	0	0	0	0	0	0	0	0	0	0	0	0	0	0	0	0	0	0	0	0	0	0	0	0	0	0	0	0	0	0	0	0	0	0	0	0	0	0	0	0	0	0	0	0	0	0	0	0	0	0	0	0	0	0	0	0	0	0	0	0	0	0	0	0	0	0	0	0	0	0	0	0	66557000	0	0	0	0	0	0	0	0	0	0	0	0	0	0	0	0	0	0	0	0	0	0	0	0	0	0	0	0	0	0	0	0	0	0	0	0	0	0	0	0	0	0	0	0	0	0	0	0	0	0	0	0	0	0	0	0	0	0	0	0	0	0	0	0	0	0	0	0	0	0	0	0	0	0	0	0	0	0
DYNC1H1	Q14204	11195000000	14500000000	12451000000	7641200000	2914400000	1129300000	527200000	194020000	0	14065000	0	0	0	0	0	0	0	0	0	0	0	0	0	82458000	8039400000	8903300000	10070000000	5511500000	2572000000	1056700000	458110000	254080000	5733200	40434000	0	0	0	0	0	0	0	0	0	0	68065000	0	0	178540000	18890000000	12334000000	12805000000	2917100000	476440000	206070000	218340000	19551000	0	5918900	0	0	0	0	0	0	0	0	0	0	70056000	1365500000	0	28754000	16221000000	13488000000	14542000000	5021100000	657870000	339600000	243580000	60821000	0	0	0	0	0	0	0	0	0	0	0	701230000	0	67246000	0	30037000	16250000000	13047000000	6115700000	2948900000	572860000	1160100000	285380000	153060000	155430000	10246000	0	0	0	0	0	13717000	0	27271000	0	1051500000	93897000	54860000	37147000	193630000	13866000000	12445000000	12736000000	4253900000	1222700000	497510000	343600000	231280000	27925000	0	0	0	0	0	0	0	0	0	0	604060000	96365000	73197000	14487000	14268000	22454000000	15741000000	5220500000	4374400000	1807900000	755620000	1029300000	773400000	139510000	16820000	40471000	0	0	0	0	0	54646000	59505000	92720000	83240000	267450000	66883000	41698000	134500000	16183000000	13645000000	9843900000	5702100000	2022400000	943240000	607850000	434270000	70799000	29700000	19991000	0	0	0	0	0	0	0	35434000	20999000	32800000	33260000	28273000	63066000
DYNC1I2	Q13409	152450000	211510000	170040000	130410000	116050000	135590000	297000000	161180000	186710000	243580000	434540000	273020000	496280000	352520000	162300000	319600000	363560000	214680000	127320000	151890000	0	0	0	0	159620000	301590000	267160000	213670000	209560000	243840000	376690000	352130000	267590000	283330000	497690000	417270000	766450000	475770000	195210000	464590000	604850000	258220000	176480000	158820000	97006000	0	0	0	686750000	274710000	769390000	527820000	328270000	374350000	1749500000	1532100000	223880000	257010000	1045500000	641620000	827440000	361690000	246200000	624920000	668130000	324920000	245840000	213290000	0	0	0	0	32205000	23097000	610980000	672460000	475180000	493300000	2258500000	1760900000	422660000	193450000	686400000	467210000	600710000	236770000	193640000	405520000	488650000	352980000	242240000	271240000	147320000	136400000	0	0	151210000	113940000	175810000	248640000	217370000	235040000	1264700000	988650000	251580000	220930000	694670000	376610000	228990000	205350000	197190000	318510000	304280000	142550000	217890000	231840000	140110000	0	0	0	339140000	193510000	278440000	385080000	297870000	324540000	1702100000	1322000000	296860000	170720000	494340000	254920000	334120000	187950000	121860000	212170000	225770000	143300000	153640000	173060000	76144000	79123000	70660000	69502000	493800000	318080000	214320000	274940000	212110000	254060000	1275500000	860990000	212920000	237350000	665490000	490330000	618890000	358020000	165980000	362060000	584070000	121700000	84975000	89497000	51788000	50482000	53278000	47303000	1088800000	523230000	773750000	196030000	219190000	581710000	2485000000	658280000	325600000	258150000	232600000	293030000	419800000	546680000	209150000	249350000	194190000	222680000	182860000	105000000	73320000	80551000	75322000	86698000
DYNC1LI1	Q9Y6G9	529880000	656620000	594460000	331350000	526500000	233970000	200680000	116700000	100560000	86833000	134830000	603710000	706350000	9646500000	97040000	422670000	0	232860000	901990000	1282600000	978680000	861170000	400630000	0	647630000	564920000	702230000	483690000	538070000	337700000	209080000	170000000	175630000	233760000	326490000	684910000	933210000	1583100000	232590000	340770000	145510000	374210000	844950000	1123400000	940560000	863410000	677430000	0	876780000	669380000	927250000	413110000	47163000	0	0	0	0	0	178430000	4195500000	2995500000	761050000	431030000	264290000	0	743860000	1144600000	1162600000	297030000	0	0	0	144210000	822100000	1052700000	476900000	0	86865000	0	0	251540000	437140000	177670000	4112700000	3948600000	1086100000	398510000	347200000	266270000	1625400000	1333900000	1367600000	0	546120000	0	0	638550000	895140000	689260000	397150000	0	72181000	0	0	301270000	149150000	297530000	3525500000	2815100000	516650000	409700000	391530000	280390000	1119100000	1208300000	1545000000	934610000	756550000	0	80359000	952630000	663170000	1629100000	494180000	235530000	65332000	0	0	300960000	440020000	375480000	4030300000	2628700000	459440000	101610000	382140000	375550000	1090000000	926870000	1179300000	616120000	584960000	144040000	76630000	859270000	630840000	441330000	265330000	199030000	61717000	0	61877000	191520000	119550000	333590000	2647700000	1067100000	239490000	276670000	376590000	415420000	628450000	788300000	862280000	586540000	672270000	331990000	328010000	797370000	687050000	786570000	409730000	234550000	170660000	42935000	36784000	310970000	195750000	1397200000	4052800000	1587300000	452110000	369940000	344730000	391930000	355240000	759510000	721440000	618800000	0	318840000	233940000
DYNC1LI2	O43237	48791000	147780000	86238000	191550000	0	0	0	0	0	0	68265000	0	386640000	0	0	168090000	90107000	0	209840000	431100000	277980000	207020000	332660000	213090000	75258000	54109000	39036000	0	0	0	0	0	0	0	0	58317000	275160000	0	108490000	80197000	0	0	144540000	276110000	335520000	264630000	245600000	231390000	0	146510000	111200000	0	0	0	0	0	0	0	0	251570000	1101600000	0	175160000	148050000	0	396670000	713130000	336460000	280870000	0	0	0	0	232080000	120840000	116020000	0	0	0	0	49121000	0	0	268820000	1151700000	267950000	241510000	242520000	0	0	969100000	395350000	236430000	266930000	192370000	100700000	179700000	109750000	102820000	0	0	0	0	0	0	0	0	167590000	842860000	176950000	222290000	219510000	0	0	0	212250000	0	244830000	218490000	169350000	148290000	152840000	165800000	0	0	0	0	0	0	0	0	336870000	920910000	246270000	271650000	191510000	0	0	98129000	82904000	0	153170000	93769000	0	289670000	107420000	154690000	184940000	0	0	0	0	0	0	0	462090000	208570000	0	0	257310000	216240000	0	0	71557000	0	0	39033000	0	235260000	97070000	101590000	0	0	0	0	0	27866000	0	92568000	832720000	294890000	235840000	43400000	77297000	71657000	0	0	95671000	122000000	0	50438000	65004000
DYNLL1	P63167	351140000	59751000	125890000	433790000	362290000	368260000	396220000	223770000	129020000	80107000	0	57922000	0	0	0	0	0	100140000	1392000000	4804900000	1594000000	2343300000	5339300000	8231300000	550440000	297430000	439520000	485880000	657860000	680510000	682140000	524920000	345840000	591710000	253620000	252840000	219750000	0	0	49426000	0	193750000	2006200000	7073200000	2952000000	2166100000	6974700000	17023000000	167480000	163940000	264970000	624730000	792910000	807360000	1573700000	1193300000	610790000	484980000	298730000	329310000	0	0	0	0	0	0	3377900000	19931000000	8592800000	158250000	11983000000	1111900000	7495700	6415900	402670000	607690000	1443500000	1048200000	541280000	203540000	1301300000	758840000	386930000	190910000	0	0	0	0	0	0	1949300000	26653000000	12784000000	8418700000	18561000000	78384000000	82232000	70018000	113440000	296870000	144330000	100520000	98829000	40672000	276560000	127760000	145780000	80207000	68775000	0	0	33476000	18044000	35303000	1210000000	14834000000	5456600000	2683800000	8178400000	39457000000	116380000	111410000	226300000	208080000	263230000	272720000	208350000	192540000	378800000	198010000	89837000	50381000	45640000	0	0	16683000	32139000	58279000	1121600000	14284000000	5926100000	3782400000	8521200000	41142000000	95463000	95017000	253520000	25898000	93418000	44522000	22968000	46652000	20875000	16992000	18350000	0	0	0	0	0	0	0	113520000	793620000	639030000	1303900000	922440000	2456800000	96983000	75496000	100580000	62800000	57854000	60190000	52920000	78021000	19528000	28183000	0	8509500	11459000	0	0	0	0	540610000	232890000	3328600000	165320000	2545000000	2474800000	1556300000
DYNLL2	Q96FJ2	0	0	0	0	0	0	0	0	0	0	0	0	0	0	0	0	0	0	0	0	0	0	0	0	0	0	0	0	0	0	0	0	0	0	0	0	0	0	0	0	0	0	0	0	0	0	0	0	0	0	0	0	0	0	0	0	0	0	0	0	0	0	0	0	0	0	0	0	0	0	0	0	0	0	0	0	0	0	0	0	0	0	0	0	0	0	0	0	0	0	0	0	0	0	0	0	0	0	0	0	0	0	0	0	0	0	0	0	0	0	0	0	0	0	0	0	0	0	0	0	0	0	0	0	0	0	0	0	0	0	0	0	0	0	0	0	0	0	0	0	0	0	0	0	0	0	0	0	0	0	0	0	0	0	0	0	0	0	0	0	0	0	0	134780000	0	0	197370000	403820000	0	0	0	0	0	0	0	0	0	0	0	0	0	0	0	0	0	0	0	0	0	0	0	171070000
DYNLRB1	Q9NP97	0	0	0	0	0	0	82309000	61214000	0	0	0	0	0	0	0	0	0	0	2006100000	8376100000	3714700000	2372100000	1370400000	751610000	0	0	0	0	0	0	142820000	108230000	0	0	0	0	0	0	0	0	0	0	1309700000	5317600000	2640800000	4023500000	1409900000	676110000	0	0	102790000	0	0	266010000	609740000	373740000	0	0	0	0	0	0	0	0	0	309640000	2178500000	5652100000	4284700000	1999400000	1418100000	344140000	0	0	213790000	0	0	0	751480000	400200000	119520000	69875000	0	0	0	0	0	0	0	152920000	2120400000	4519600000	2993500000	2295300000	915480000	455230000	0	0	0	0	0	0	652570000	336760000	0	0	0	0	0	0	0	0	0	321710000	3490300000	6997700000	3950500000	2263200000	717680000	506310000	0	0	198760000	0	0	0	714010000	552210000	0	0	0	0	0	0	0	0	64574000	289370000	3072900000	5683200000	4462100000	2543100000	988010000	616280000	268720000	182500000	298290000	0	214160000	78176000	986980000	831450000	315290000	193800000	0	180710000	0	0	0	148940000	111210000	1543400000	14451000000	18847000000	12081000000	6258700000	2939300000	1524400000	396140000	341050000	361460000	132080000	140270000	341890000	1133800000	750330000	215940000	250520000	186180000	173930000	0	0	0	120110000	288850000	1667800000	8306000000	7548800000	6088200000	4151600000	1789500000	1003600000
DYNLT1	P63172	0	0	0	0	0	0	0	0	0	0	0	0	0	0	0	0	0	168980000	207780000	0	344580000	728400000	0	0	0	0	0	0	0	0	0	0	0	0	0	0	0	0	0	0	0	177130000	152530000	0	447970000	1000100000	240130000	0	0	0	0	0	0	0	473600000	253120000	0	0	0	0	0	0	0	0	0	0	0	272510000	957370000	2138500000	2892400000	1947100000	0	0	241680000	143730000	0	0	440180000	167460000	0	0	0	0	0	0	0	0	0	0	0	303100000	1043900000	2452400000	2707600000	2754400000	53554000	38930000	0	0	0	0	446830000	0	0	0	0	0	0	0	0	0	0	0	0	0	1009300000	1937600000	2112200000	2163300000	72082000	82637000	158690000	0	0	59114000	457830000	210580000	0	0	0	0	0	0	0	0	0	109120000	0	211600000	744140000	1664600000	2019700000	1880600000	0	0	0	0	0	60379000	230380000	202640000	66711000	0	0	0	0	0	0	0	0	60678000	0	207670000	592890000	714170000	940230000	952840000	53433000	0	58981000	91082000	0	169920000	269270000	155200000	83780000	0	0	0	0	0	0	0	0	0	63893000	268150000	428300000	851580000	991220000	905480000
DYNLT3	P51808	0	0	0	0	0	0	0	0	0	0	0	0	0	0	0	0	0	0	0	0	0	0	0	0	0	0	0	0	0	0	0	0	0	0	0	0	0	0	0	0	0	0	0	0	0	0	0	0	0	0	0	0	0	0	0	0	0	0	0	0	0	0	0	0	0	0	0	0	0	0	0	0	0	0	0	0	0	0	0	0	0	0	0	0	0	0	0	0	0	0	0	0	0	0	0	0	0	0	0	0	0	0	0	0	0	0	0	0	0	0	0	0	0	0	0	0	0	0	0	0	0	0	0	0	0	0	0	0	0	0	0	0	0	0	0	0	0	0	0	0	0	0	0	0	0	0	0	0	0	0	105770000	0	0	0	0	0	0	0	0	0	0	0	120240000	109650000	98243000	0	0	107820000	0	0	0	0	0	0	142970000	92458000	0	0	0	0	0	0	0	0	0	0	0	0	67517000	140470000	0	0
DYSF	O75923	0	0	0	0	0	0	0	0	0	0	0	0	0	0	0	0	0	0	0	0	0	0	0	0	0	0	0	0	0	0	0	0	0	0	0	0	0	0	0	0	0	0	0	0	0	0	0	0	0	0	0	0	0	0	0	0	0	0	0	0	0	0	0	0	0	0	0	0	0	0	0	0	0	0	0	0	0	0	0	0	0	40884000	0	0	0	0	0	0	0	0	0	0	0	0	0	0	0	0	0	0	0	0	0	0	0	0	0	0	0	0	0	0	0	0	0	0	0	0	0	0	0	0	0	0	0	0	0	0	0	0	0	0	0	0	0	0	0	0	0	0	0	0	0	0	0	0	0	0	0	0	0	0	0	0	0	0	0	0	0	0	0	0	0	0	0	0	0	0	0	0	0	0	0	0	0	0	0	0	0	0	0	0	0	0	0	0	0	0	0	0	0	0
DZANK1	Q9NVP4	0	0	0	0	0	0	0	0	0	0	0	0	0	0	0	0	0	0	0	0	0	0	0	0	0	0	0	0	0	0	0	0	0	0	0	0	0	0	0	0	0	0	0	0	0	0	0	0	0	0	0	0	0	0	0	0	0	0	0	0	0	0	0	0	0	0	0	0	0	0	0	0	0	0	0	0	0	0	0	0	0	0	0	0	0	0	0	0	0	0	0	0	0	0	0	0	0	0	0	0	0	0	0	0	0	0	0	0	0	0	0	0	0	0	0	0	0	0	0	0	0	0	0	0	0	0	0	0	0	0	0	0	0	694740000	0	0	0	0	0	0	0	0	0	0	0	0	0	0	0	0	0	0	0	0	0	0	0	0	0	0	0	0	0	0	0	0	0	0	0	0	0	0	0	0	0	0	0	0	0	0	1627200000	0	0	0	0	0	0	0	0	0	0	0
E2F4	Q16254	0	0	0	0	0	0	0	0	0	32374000	92433000	43762000	0	0	0	0	0	0	0	0	0	0	0	0	0	0	0	0	0	0	0	0	0	0	69957000	70980000	0	0	0	0	0	0	0	0	0	0	0	0	0	0	0	0	0	0	0	0	182950000	177870000	165200000	0	0	0	0	0	0	0	0	0	0	0	0	0	0	0	0	0	0	0	0	149070000	173040000	170620000	107720000	0	0	0	0	0	0	0	0	0	0	0	0	0	0	0	0	0	0	0	0	0	74740000	138390000	118000000	0	0	0	0	0	0	0	0	0	80793000	0	0	0	0	0	0	0	0	0	0	56352000	140530000	231790000	135790000	47066000	0	0	0	0	0	0	0	52188000	0	0	0	0	47368000	45783000	0	0	0	0	0	0	69848000	98215000	92161000	113640000	0	0	0	0	0	0	0	82441000	60323000	0	0	0	0	0	0	0	0	0	60242000	78745000	107270000	98699000	93882000	71691000	107900000	0	0	0	0	0	0	0	49906000	0	0	0
E4F1	Q66K89	0	0	0	0	0	0	0	0	0	0	0	0	0	0	0	0	0	0	0	0	0	0	0	0	0	0	0	0	0	0	0	0	0	0	0	0	0	0	0	0	0	0	0	0	0	0	0	0	0	0	0	0	0	0	0	0	0	0	0	0	0	0	0	0	0	0	0	0	0	0	0	0	0	0	0	0	0	0	0	0	0	0	0	0	0	0	0	0	0	0	0	0	0	0	0	0	0	0	0	0	0	0	0	0	0	0	0	0	0	0	0	0	0	0	0	0	0	0	0	0	0	0	0	0	0	0	0	0	0	0	0	0	0	0	0	0	0	0	0	0	0	0	0	0	0	0	0	0	0	0	0	0	0	0	0	0	0	0	0	0	0	0	0	0	0	0	0	0	0	0	15618000	0	0	0	0	0	0	0	0	0	0	0	0	0	0	0	0	0	0	0	0	0
EAF1	Q96JC9	0	0	0	0	0	0	0	0	0	0	0	0	0	0	0	0	0	0	0	0	0	0	0	0	0	0	0	0	0	0	0	0	0	0	0	0	0	0	0	0	0	0	0	0	0	0	0	0	0	0	0	0	0	0	0	0	0	0	0	0	0	0	0	0	0	0	0	0	0	0	0	0	0	0	0	0	0	0	0	0	0	0	0	0	0	0	0	0	0	0	0	0	0	0	0	0	0	0	0	0	0	0	0	0	0	0	0	0	0	0	0	0	0	0	0	0	0	0	0	0	0	0	0	0	0	0	0	0	0	0	0	0	0	0	0	0	0	0	0	0	0	0	0	0	0	0	0	0	0	0	0	0	0	0	159870000	135970000	0	0	0	0	0	0	0	0	0	0	0	0	0	0	0	0	0	0	0	0	0	105210000	168420000	196040000	0	0	0	0	0	0	0	0	0	0	0	0
EAPP	Q56P03	0	0	0	0	0	0	0	0	0	0	0	0	0	0	0	0	0	0	0	0	0	0	0	0	0	0	0	0	0	0	0	0	0	0	0	0	0	0	0	0	0	0	0	0	0	0	0	0	0	0	0	0	85156000	55384000	0	0	0	0	0	0	0	0	0	0	0	0	0	0	0	0	0	0	0	0	0	0	0	0	0	0	0	0	0	0	0	0	0	0	0	0	0	0	0	0	0	0	61175000	0	0	0	88607000	25284000	0	0	0	0	0	0	0	0	0	0	0	0	0	0	0	0	0	0	0	0	0	64704000	132520000	63309000	0	0	0	0	0	0	0	0	0	0	0	0	0	0	0	0	0	0	74514000	0	0	0	112980000	0	0	0	0	0	0	0	0	0	0	0	0	0	0	0	0	0	0	0	61875000	0	0	78835000	97658000	38082000	0	0	0	0	0	0	0	0	0	0	0	0	0	0	0	0	0	0
EARS2	Q5JPH6	0	0	0	0	0	0	0	0	0	0	0	0	0	0	0	126160000	358120000	104310000	0	0	0	0	0	0	0	0	0	0	0	0	0	0	0	0	0	0	0	0	0	115530000	603540000	130400000	0	0	0	0	0	0	0	0	0	0	0	0	0	0	0	0	0	0	0	0	0	332680000	236200000	92668000	0	0	0	0	0	0	0	0	0	0	0	0	0	0	0	0	0	0	0	0	0	230760000	900780000	235530000	0	0	0	0	0	0	0	0	0	0	0	0	0	0	0	0	0	0	0	0	0	470100000	1325900000	446750000	135820000	0	0	0	0	0	0	0	0	0	0	0	0	0	0	0	0	0	0	0	0	447860000	1494900000	570600000	0	0	0	0	0	0	0	0	0	0	0	0	0	0	0	0	0	0	0	0	0	0	534600000	235210000	154860000	0	0	0	0	0	0	0	0	0	0	0	0	0	0	0	0	0	0	0	0	0	180770000	0	235060000	0	0	0	0	0
EBNA1BP2	Q99848	1344200000	1781800000	1122500000	417830000	55741000	0	0	0	0	0	0	0	0	0	0	0	0	0	0	0	0	0	0	0	1251200000	1620800000	1052300000	449870000	175710000	54770000	0	0	0	0	0	0	0	0	0	0	0	0	0	0	0	0	0	0	1236400000	2232100000	1728700000	469660000	120820000	0	0	0	0	0	0	0	0	0	0	0	0	0	0	0	0	0	0	0	508910000	509480000	1826300000	511570000	0	29655000	0	0	0	0	0	0	0	0	0	0	0	0	0	0	0	0	0	0	1145600000	1980200000	1611400000	438330000	226510000	146540000	0	0	0	0	0	0	0	0	0	0	0	0	0	0	0	0	0	0	1214200000	1793800000	1426200000	643270000	235690000	117320000	0	0	0	0	0	0	0	0	0	0	0	0	0	0	0	0	0	0	2337100000	4456400000	4781300000	1048400000	560310000	289680000	91744000	48460000	0	0	0	0	0	0	0	0	0	0	0	0	0	0	0	0	1246900000	2406000000	1503100000	834750000	395470000	140090000	0	30560000	0	0	0	0	0	0	0	0	0	0	0	0	0	0	0	0
ECD	O95905	122940000	0	86839000	0	0	0	0	0	0	0	55495000	0	0	0	0	0	0	0	0	0	0	0	0	0	0	60313000	0	0	0	0	0	0	0	0	93114000	103490000	0	0	0	0	0	0	0	0	0	0	0	0	110360000	52479000	0	0	0	0	0	0	0	0	204230000	90155000	0	0	0	0	0	0	0	0	0	0	0	0	0	0	0	0	0	0	0	0	0	0	95984000	128350000	0	0	0	0	0	0	0	0	0	0	0	0	124620000	92915000	0	0	0	0	0	0	0	0	311840000	123610000	0	0	0	0	0	0	0	0	0	0	0	0	0	0	0	0	0	0	0	0	0	0	193020000	0	0	0	0	0	0	0	0	0	0	0	0	0	137150000	0	0	0	0	0	0	0	0	0	223130000	76472000	0	0	0	0	0	0	0	0	0	0	0	0	65112000	51696000	38806000	0	0	0	0	0	0	152610000	170160000	77000000	0	0	0	0	0	0	0	0	0	0	0	0
ECE1	P42892	484690000	320070000	247990000	138470000	83497000	133700000	167490000	80214000	487910000	259590000	0	0	0	0	0	0	0	0	0	0	0	0	0	0	441290000	290290000	185620000	174330000	152700000	0	220690000	185550000	141840000	319730000	0	0	0	0	0	0	0	0	0	0	0	0	0	0	388730000	334890000	141440000	0	0	0	0	55638000	0	0	0	0	0	0	0	0	0	0	0	0	0	0	0	0	107370000	336380000	97285000	95401000	0	0	0	83342000	65128000	0	0	0	0	0	0	0	0	0	0	0	0	0	0	0	399410000	377690000	306910000	111500000	0	0	140500000	258720000	327970000	57500000	0	0	0	0	0	0	0	0	0	0	0	0	0	0	267800000	222700000	193150000	97681000	88847000	0	0	72734000	144940000	51596000	0	0	0	0	0	0	0	0	0	0	0	0	0	0	754660000	642320000	324600000	211310000	270860000	53587000	264680000	836900000	1022300000	104870000	0	0	0	0	0	0	0	0	0	0	0	0	0	0	521830000	597060000	307580000	178400000	73161000	0	287120000	409440000	289420000	55171000	101700000	0	0	0	0	0	0	0	0	0	0	0	0	0
ECE2	P0DPD6	0	0	0	0	0	0	0	0	0	0	0	0	0	0	0	0	0	0	0	0	0	0	0	0	0	0	0	0	0	0	0	0	0	0	0	0	0	0	0	0	0	0	0	109970000	0	0	0	0	0	0	0	0	0	0	0	0	0	0	0	0	0	0	0	0	0	253950000	269880000	123260000	0	0	0	0	0	0	0	0	0	0	0	0	0	0	0	0	0	0	0	0	0	235900000	447320000	190070000	0	0	0	0	0	0	0	0	0	0	0	0	0	0	0	0	0	0	0	0	0	309090000	353220000	0	0	0	0	0	0	0	0	0	0	0	0	0	0	0	0	0	0	0	0	0	0	198130000	311760000	112280000	0	0	0	0	0	0	0	0	0	0	0	0	0	0	0	0	0	0	0	0	0	111760000	407470000	0	0	0	0	0	0	0	0	0	0	0	0	0	0	0	0	0	0	0	0	0	0	0	131240000	0	0	0	0	0
ECH1	Q13011	0	0	0	0	0	0	0	0	0	50409000	178740000	932700000	3840300000	328270000	71620000	0	0	0	0	0	0	0	0	0	0	0	0	0	0	0	0	0	0	0	0	1285600000	2969900000	874490000	0	0	0	0	0	0	0	0	0	0	0	0	0	0	0	0	0	0	0	203820000	759660000	2224100000	4917300000	761000000	0	0	0	0	0	0	0	0	0	0	0	0	0	0	0	0	0	0	0	115870000	292270000	2831800000	5207700000	1202600000	0	0	0	0	0	0	0	0	0	0	0	0	0	0	0	0	0	0	0	242420000	526880000	1823400000	5276300000	927430000	0	0	0	0	0	0	0	0	0	0	0	0	0	0	0	0	0	0	0	87351000	533000000	2376100000	5141300000	883680000	29043000	0	0	0	0	0	0	0	0	0	0	0	0	0	0	0	0	0	0	284650000	871980000	6564900000	8954100000	2166000000	230650000	0	0	103010000	101640000	0	0	0	0	0	0	0	0	0	0	0	0	0	0	80593000	1482500000	8809200000	5087300000	1858800000	222690000	68891000	58517000	0	48834000	0	36895000	0	0	0
ECHDC1	Q9NTX5	0	0	0	0	0	0	0	0	0	0	0	0	0	0	975400000	2063700000	521570000	0	677340000	462780000	0	0	0	0	0	0	0	0	0	0	0	0	0	0	0	0	0	0	604830000	2446700000	418340000	91097000	788310000	513480000	158270000	0	0	0	101440000	0	0	0	0	0	0	0	0	0	0	0	0	0	790020000	3724200000	568880000	229060000	862510000	726990000	0	0	0	0	0	0	0	0	0	0	0	0	0	0	0	0	0	0	1216700000	4475200000	1152800000	249790000	1166500000	1105900000	247970000	119540000	0	0	0	0	0	0	0	0	0	0	0	0	0	0	0	0	1555000000	5308800000	983090000	109380000	1159500000	1116900000	268830000	0	0	0	0	0	0	0	0	0	0	0	0	0	0	0	0	0	1705000000	6086600000	1222800000	187870000	1188800000	938970000	306070000	0	0	0	121130000	0	0	0	0	0	0	0	0	0	0	0	0	0	2241900000	8549300000	1890500000	1088100000	1579600000	972480000	373150000	198660000	151320000	0	113330000	0	0	0	0	0	0	0	0	0	0	0	0	220950000	950260000	2651900000	1208500000	269240000	1671100000	686440000	530010000	210550000	235970000	0
ECHS1	P30084	0	0	0	0	0	0	0	0	0	0	0	0	2842500000	23138000000	4150900000	255390000	109250000	0	0	0	0	0	0	0	0	0	0	0	0	0	0	0	0	0	0	0	3160300000	26831000000	4278200000	539630000	156810000	272410000	105400000	0	0	0	0	0	0	0	0	0	0	0	0	0	0	0	0	0	3100200000	19556000000	3400000000	222710000	107050000	0	0	0	0	0	0	0	0	0	0	0	0	0	0	0	0	0	0	0	1973600000	21073000000	2966500000	355170000	70156000	172070000	0	0	0	0	0	0	0	0	0	0	0	0	0	0	0	0	0	0	2805900000	18689000000	3907800000	401970000	0	210010000	80309000	49871000	0	0	0	0	0	0	0	0	0	0	0	0	0	0	0	0	2240700000	17359000000	3231600000	340750000	90907000	171030000	0	0	0	0	0	0	0	0	0	0	0	0	0	0	0	0	0	140850000	7546100000	32499000000	7005000000	1160000000	424110000	309680000	120940000	142300000	115860000	26161000	322250000	340780000	0	0	0	0	0	0	0	0	0	0	0	685160000	21806000000	41670000000	3421500000	2956200000	1046200000	414200000	809940000	192240000	317610000	884450000	190750000	308430000
ECI1	P42126	0	0	0	0	0	0	0	0	0	0	0	0	0	0	1953000000	3651600000	400360000	504910000	0	0	0	0	0	0	0	0	0	0	0	0	0	0	0	0	0	0	0	0	1075100000	3718400000	460820000	506950000	0	0	0	32068000	0	0	0	0	0	0	0	0	0	0	0	0	0	0	0	0	2085500000	4589900000	217780000	368570000	0	0	0	0	0	0	0	0	0	0	0	0	0	0	0	0	0	0	0	0	560310000	3658000000	124280000	0	0	0	0	101850000	0	0	0	0	0	0	0	0	0	0	0	0	0	0	0	0	1400900000	5506300000	529870000	80404000	0	0	38383000	188810000	0	60380000	0	0	0	0	0	0	0	0	0	0	0	0	0	0	2481000000	7038400000	471180000	107930000	0	0	101710000	80652000	71860000	0	0	0	0	0	0	0	0	0	0	0	0	0	0	0	0	287430000	0	184900000	0	0	207060000	154720000	151610000	0	0	0	0	0	0	0	0	0	0	0	0	0	0	0	144020000	90536000	0	889800000	0	0	105660000	0	0	0
ECI2	O75521	0	48063000	0	0	0	0	0	0	0	0	44398000	0	0	0	0	0	0	0	358070000	752370000	492310000	195560000	27722000	0	0	0	0	0	0	0	0	0	0	0	0	0	0	0	0	0	0	0	381460000	1222200000	932770000	356700000	124670000	0	52816000	0	0	0	0	0	0	0	0	0	304570000	0	0	0	0	0	0	0	855690000	4474000000	3409700000	768230000	731610000	204870000	0	0	0	0	0	0	0	0	0	0	102510000	0	0	0	0	0	0	0	1008800000	5202700000	3335500000	1294700000	707240000	290990000	132370000	78433000	0	0	0	0	0	0	0	82435000	277070000	0	0	0	0	0	0	0	1077600000	4965700000	4710900000	1737500000	425270000	237660000	137750000	51608000	0	0	0	0	0	0	0	29853000	217420000	0	0	0	0	0	0	0	1157300000	7381600000	4541400000	2168700000	690700000	120010000	450550000	249440000	27365000	0	0	0	0	0	0	39324000	198410000	0	0	0	0	0	0	340850000	3629600000	9161700000	6182000000	2183600000	1405700000	419430000	152520000	119150000	0	0	0	0	0	0	0	93942000	52519000	0	0	0	0	0	0	467950000	6400800000	4434800000	3935600000	2224900000	1152200000	321610000
ECPAS	Q5VYK3	1823200000	2160200000	1856900000	1126400000	634210000	236170000	0	128720000	1211400000	701370000	0	0	0	0	0	0	0	0	0	0	0	0	0	0	1377800000	1700800000	1443200000	912540000	457400000	171770000	0	55592000	1389900000	592410000	0	0	0	0	0	0	0	0	0	0	0	0	0	0	1284700000	1160000000	438300000	101170000	0	30653000	0	540210000	3600500000	1587700000	0	0	0	0	0	0	0	0	0	0	0	0	0	0	2494300000	1470000000	413360000	248460000	19136000	0	0	330970000	4555000000	2401600000	0	0	0	0	0	0	0	0	0	0	0	0	0	0	1861900000	1761700000	711010000	256070000	32852000	15768000	25052000	357320000	4019400000	1480300000	0	0	0	0	0	0	0	0	0	0	0	0	0	0	1892000000	1372700000	1107000000	336350000	42371000	22573000	0	702800000	4489900000	2522100000	0	0	0	0	0	0	0	0	0	0	0	0	0	0	3383200000	2608200000	1032400000	585050000	124750000	66736000	0	389980000	2477100000	722260000	0	0	0	0	0	0	0	0	0	0	0	0	0	0	2342200000	1367700000	1087300000	679480000	176590000	67319000	49095000	2446700000	5810800000	1100700000	247430000	0	0	0	0	0	0	0	0	0	0	0	0	0
ECSIT	Q9BQ95	0	0	0	0	0	0	0	0	0	0	0	0	0	0	0	0	0	0	0	0	0	0	0	0	0	0	0	0	0	0	0	0	0	0	0	0	0	0	0	0	0	0	0	0	0	0	0	0	0	0	0	0	0	0	0	0	0	0	0	0	0	0	0	0	0	0	0	0	0	0	0	0	0	0	0	0	0	0	0	0	0	0	0	0	0	0	0	0	0	0	0	0	0	0	0	0	78725000	0	0	0	0	0	0	0	0	0	0	0	0	0	0	0	0	0	0	0	0	0	0	0	64203000	0	0	0	0	0	0	0	0	0	0	0	0	0	0	0	0	0	0	0	0	0	0	0	0	0	40814000	0	0	0	0	0	0	0	0	0	0	0	0	0	0	0	0	0	0	0	0	0	0	0	0	0	0	0	0	0	0	0	0	0	0	0	0	0	0	0	0	0	0	0	0	0
ECT2	Q9H8V3	87403000	41444000	0	0	0	0	0	0	0	0	0	0	0	0	0	0	0	0	0	0	0	0	0	0	0	35050000	0	0	0	0	0	0	0	0	0	0	0	0	0	0	0	0	0	0	0	0	0	0	0	32800000	0	0	0	0	0	0	0	0	0	0	0	0	0	0	0	0	0	0	0	0	0	0	0	0	0	0	0	0	0	0	0	0	0	0	0	0	0	0	0	0	0	0	0	0	0	0	77863000	61206000	0	0	0	0	0	0	0	0	0	0	0	0	0	0	0	0	0	0	0	0	0	0	0	0	0	0	0	0	0	0	0	0	0	0	0	0	0	0	0	0	0	0	0	0	0	0	48565000	0	0	0	0	0	0	0	0	0	0	0	0	0	0	0	0	0	0	0	0	0	0	0	51249000	36713000	0	0	0	0	0	0	0	0	0	0	0	0	0	0	0	0	0	0	0	0	0	0
EDC3	Q96F86	80569000	158530000	104380000	38865000	0	0	0	0	89777000	0	0	0	0	0	0	0	0	0	0	0	0	0	0	0	94105000	83025000	80261000	86664000	85730000	0	0	0	0	0	0	0	0	0	0	0	0	0	0	0	0	0	0	0	95892000	90018000	63647000	61515000	55352000	103180000	87891000	0	0	0	0	0	0	0	0	0	0	0	0	0	0	0	0	0	20425000	0	55270000	117900000	98440000	137980000	110660000	0	87395000	0	0	0	0	0	0	0	0	0	0	0	0	0	0	0	192710000	153660000	133760000	147260000	0	151170000	115120000	84421000	120040000	35448000	79801000	0	0	0	0	0	0	0	0	0	189050000	0	0	0	126440000	88908000	120980000	104820000	152750000	240810000	243650000	81752000	73689000	0	70643000	0	0	0	0	0	0	0	0	0	82319000	0	0	0	538650000	270070000	209000000	78418000	297120000	129930000	102520000	74486000	166120000	96432000	83745000	68596000	0	0	0	0	0	0	0	0	0	0	0	0	380550000	290670000	265580000	247620000	212620000	151450000	107150000	99110000	66767000	45043000	70703000	53631000	0	0	0	0	0	0	0	0	0	0	0	0
EDC4	Q6P2E9	344600000	595130000	418990000	207880000	468420000	209940000	257470000	0	391900000	0	210730000	693780000	297700000	0	0	0	133400000	0	251320000	349490000	177200000	0	569610000	0	192700000	210560000	194990000	164890000	86732000	0	104470000	0	156730000	0	0	439650000	221910000	0	81586000	0	116690000	124550000	149350000	104670000	90703000	0	217630000	0	399540000	360180000	343070000	92571000	213430000	0	0	114050000	125120000	0	135010000	45802000	0	0	0	0	0	0	0	75429000	113530000	0	0	0	721500000	1013400000	444970000	169340000	56501000	77540000	50284000	162880000	164680000	137520000	130420000	131880000	0	0	0	0	60176000	0	41022000	75070000	0	0	0	0	573850000	363770000	418740000	73070000	78490000	85706000	92145000	129800000	277970000	279990000	236560000	276210000	0	0	123720000	0	155520000	0	108720000	169090000	349580000	281790000	196940000	0	541240000	722690000	732510000	189080000	91095000	124970000	114290000	290660000	200810000	256800000	273420000	0	0	0	0	0	110410000	0	0	188920000	0	0	55019000	0	1855200000	1747100000	1264400000	305250000	318010000	182980000	282760000	230350000	494930000	416590000	575040000	261060000	0	303800000	0	0	473560000	235050000	457550000	487080000	842520000	420420000	357940000	0	1497200000	1732900000	864780000	443900000	161860000	162020000	265400000	437680000	573380000	558580000	449180000	245530000	465880000	183340000	0	0	129630000	82164000	340010000	374380000	232970000	0	71427000	82281000
EDF1	O60869	0	0	0	0	0	0	0	0	0	0	0	0	0	0	0	0	0	183740000	1372300000	11802000000	11036000000	7333200000	6702200000	4749200000	0	0	0	0	0	0	0	0	0	0	0	0	33542000	0	0	0	0	55935000	2526100000	23078000000	13648000000	8280800000	6207600000	2864500000	0	0	0	0	0	0	0	0	0	0	0	129970000	199590000	0	0	0	2419200000	6123400000	20657000000	28780000000	14018000000	6184700000	4036300000	2256800000	0	0	0	0	0	0	0	0	0	0	0	337610000	485290000	0	0	112480000	688180000	6492700000	25242000000	45104000000	19587000000	7929500000	6307900000	2999300000	0	0	0	0	0	0	0	0	0	0	0	60532000	87897000	0	0	142320000	749660000	7087100000	19613000000	29931000000	12881000000	7211600000	4133800000	3032800000	0	0	0	0	0	0	0	0	0	0	43403000	344400000	537830000	0	0	205380000	747910000	7202100000	16752000000	35722000000	17586000000	7647600000	3473200000	2328800000	0	0	0	0	0	0	0	0	0	16711000	0	193380000	271770000	0	0	86151000	690210000	4700000000	13005000000	17258000000	8815500000	5568500000	3782600000	3939900000	0	0	0	0	0	0	0	0	0	0	109430000	470230000	241170000	110960000	34005000	396550000	1985500000	6462600000	13143000000	7984900000	8048100000	6179600000	4588100000	4270400000
EDRF1	Q3B7T1	0	91670000	93796000	0	0	0	0	0	0	0	0	0	0	0	0	0	0	0	0	0	0	0	0	0	104960000	163470000	0	0	0	0	0	0	0	0	0	0	0	0	0	0	0	0	0	0	0	0	0	0	80856000	0	0	0	0	70930000	18813000	0	0	0	0	0	0	0	0	0	0	0	0	0	0	0	0	0	191790000	152820000	0	0	0	108460000	96987000	0	0	0	0	0	0	0	0	0	0	0	0	0	0	0	0	0	86286000	83628000	90283000	0	0	0	41489000	0	0	0	0	0	0	0	0	0	0	0	0	0	0	0	0	0	116550000	99823000	59398000	0	0	56726000	51318000	0	0	0	0	0	0	0	0	0	0	0	0	0	0	0	0	0	191900000	79753000	0	0	33735000	0	0	0	0	0	0	0	0	0	0	0	0	0	0	0	0	0	0	0	283800000	98614000	74550000	0	46645000	81064000	52054000	40653000	0	0	0	0	0	0	0	0	0	0	0	0	0	0	0	0
EEA1	Q15075	0	121460000	22124000	294000000	778930000	1098800000	939510000	757990000	1507900000	1528500000	1364400000	656750000	337900000	80165000	40846000	107670000	168420000	57874000	166770000	237220000	230430000	0	0	0	0	0	36813000	469150000	1165300000	1677200000	1101300000	1366300000	1380600000	1178100000	1068400000	943590000	569170000	51782000	161730000	157050000	78699000	78340000	177490000	219820000	384380000	0	0	0	0	799820000	1783500000	2561700000	2354200000	1848800000	1442500000	1293800000	1047400000	1002700000	675340000	323420000	135090000	55875000	0	0	0	55141000	166480000	194830000	234130000	0	0	0	0	285760000	2766700000	3739900000	2030800000	1766700000	1333000000	810950000	1008400000	836020000	451080000	430160000	85206000	245530000	0	20571000	0	75868000	123530000	317460000	304280000	0	0	0	0	191780000	1316800000	2544000000	1900700000	2669500000	1600400000	1696400000	1412900000	1263400000	916180000	623220000	323530000	182870000	168530000	216790000	61883000	28263000	199610000	295280000	107810000	0	0	0	0	765080000	2364200000	2637300000	2151500000	2061600000	1451100000	1060200000	1036200000	932580000	646660000	577600000	212430000	86060000	35572000	37881000	143650000	54449000	197910000	218040000	377760000	0	0	0	0	230730000	3047100000	3579800000	3960500000	5098000000	4849200000	4013300000	3895200000	3230900000	2285800000	2420200000	2013500000	1416400000	1099600000	1116600000	433280000	554230000	543970000	365060000	195160000	65301000	28907000	0	85628000	1578200000	5724300000	4027500000	3194500000	2887900000	2755900000	1862800000	1670500000	2051800000	1121800000	941470000	1049300000	958770000	538680000	544260000	448610000	260390000	288420000	85987000	43644000	0	0	0
EED	O75530	0	97223000	66309000	0	0	37257000	0	116630000	0	0	0	0	0	0	0	0	77923000	0	0	0	0	0	0	0	0	0	24041000	0	0	0	0	93011000	0	0	0	0	0	0	0	0	0	80123000	0	0	0	0	0	0	78651000	101080000	53585000	0	0	82886000	0	0	0	0	0	0	0	0	0	0	0	52509000	0	0	0	0	0	0	0	110680000	107500000	45811000	53188000	105600000	90938000	104380000	0	0	0	0	0	0	0	0	276060000	116800000	0	0	0	0	0	0	57912000	84197000	59970000	69584000	49606000	160380000	167430000	77898000	0	0	0	0	0	0	0	79877000	139390000	116560000	0	0	0	0	0	0	54022000	57047000	63267000	39533000	55883000	103240000	136730000	77806000	0	0	0	0	0	0	0	51952000	151350000	144260000	0	0	0	0	0	0	66869000	109520000	32495000	58597000	60449000	130100000	102520000	44398000	0	0	0	0	0	0	0	110830000	38306000	58507000	69983000	0	0	0	0	0	61241000	64705000	73334000	72862000	102440000	190150000	92198000	82377000	0	0	0	0	0	0	0	110000000	82482000	0	64414000	0	0	0	0	0
EEF1A1	P68104	21707000000	17802000000	19189000000	46193000000	50685000000	55047000000	44844000000	43775000000	39926000000	45083000000	46452000000	51536000000	87812000000	172430000000	90991000000	64341000000	48015000000	33670000000	30764000000	46961000000	50963000000	42253000000	40245000000	38635000000	17380000000	21861000000	20606000000	38791000000	58386000000	55863000000	46230000000	46085000000	52086000000	62624000000	59697000000	54296000000	81199000000	160420000000	77614000000	91633000000	79793000000	66256000000	42135000000	61948000000	37487000000	42711000000	40183000000	31506000000	23200000000	23595000000	37767000000	85745000000	77624000000	42331000000	27989000000	26444000000	37890000000	48389000000	38330000000	53172000000	182180000000	158020000000	61125000000	67514000000	60571000000	27612000000	23308000000	30196000000	31288000000	31020000000	39184000000	37319000000	10030000000	17096000000	51791000000	101850000000	79220000000	50606000000	42548000000	52754000000	61275000000	115160000000	66133000000	62925000000	202270000000	119720000000	55097000000	77505000000	76954000000	56334000000	36133000000	51190000000	46700000000	41044000000	37776000000	32649000000	41451000000	30180000000	39155000000	88541000000	76427000000	48998000000	36062000000	43048000000	50061000000	60672000000	45287000000	79600000000	248490000000	125950000000	39672000000	57786000000	58425000000	39572000000	32298000000	41743000000	32910000000	30411000000	38841000000	38859000000	36392000000	32130000000	53789000000	81619000000	77040000000	49534000000	51860000000	56299000000	61984000000	99408000000	67184000000	75930000000	168760000000	79843000000	36257000000	49800000000	35015000000	38159000000	29026000000	40102000000	39845000000	37250000000	29770000000	31517000000	31165000000	29895000000	35834000000	102260000000	100330000000	59853000000	50382000000	59453000000	67976000000	70523000000	57322000000	97488000000	250550000000	148410000000	64982000000	87248000000	53951000000	31328000000	33406000000	30255000000	32363000000	47897000000	40767000000	38954000000	32153000000	24782000000	46703000000	70324000000	55812000000	44398000000	42277000000	45592000000	77054000000	108720000000	60822000000	127070000000	176180000000	138170000000	62972000000	56666000000	38892000000	43609000000	35694000000	66335000000	39986000000	46703000000	56867000000	42947000000
EEF1A2	Q05639	197900000	206100000	508280000	3616400000	8450600000	6164800000	3716700000	3405900000	933440000	597380000	659990000	968550000	0	0	8717200000	7359800000	5447900000	1948900000	1278200000	2283600000	2308700000	3151300000	2869800000	2752800000	241050000	320300000	571530000	4069900000	7859800000	8221600000	5585000000	4436300000	2834000000	1734600000	1255000000	822290000	461050000	463860000	3187800000	3608800000	5226200000	3069900000	2260300000	1583800000	1274900000	2274700000	2947400000	3273300000	137600000	108680000	1271900000	3662800000	3048000000	1323600000	823790000	609830000	287480000	228810000	133830000	111810000	413790000	2296900000	7256200000	12384000000	3513400000	1679500000	1831700000	2475100000	2359700000	1084900000	1793800000	1163800000	0	0	3441300000	14754000000	10049000000	3507500000	2836500000	1893100000	1039100000	756100000	594630000	445110000	742230000	439710000	1375800000	8224300000	6003500000	1357000000	1261800000	1476300000	1516400000	1814100000	1680300000	1749500000	123550000	154650000	816670000	6445500000	4533500000	2134000000	1507800000	1361600000	654840000	471800000	331710000	79322000	276530000	871610000	4535200000	16867000000	5421100000	2183100000	2177600000	2360300000	2286500000	2082300000	2136800000	2121900000	250760000	207420000	3444100000	12355000000	8177700000	2873100000	2728900000	1695900000	575100000	678000000	522080000	365880000	478250000	206100000	916150000	12480000000	5566900000	2680800000	1813600000	2306100000	2058300000	2198300000	2114700000	1710600000	327720000	430150000	2493000000	11131000000	17292000000	4705800000	3971500000	2046700000	1168100000	585540000	878470000	845880000	1771500000	2508900000	1468800000	11304000000	5295600000	3245800000	1987700000	1198500000	1069100000	3733500000	3396000000	1178900000	318080000	744670000	5130800000	17904000000	9485600000	5160500000	3629800000	2150200000	1199300000	764160000	482260000	853560000	498410000	5190000000	4036000000	4857700000	2380700000	1742400000	547360000	2435000000	877810000	2056000000	1651900000	591390000
EEF1AKMT1	Q8WVE0	0	0	0	0	0	0	0	0	0	0	0	0	0	0	0	0	0	0	0	0	0	0	0	0	0	0	0	0	0	0	0	0	0	0	0	0	0	0	0	0	0	0	0	0	0	0	0	0	0	0	0	0	0	0	0	0	0	0	0	0	0	0	0	0	0	0	0	0	0	0	0	0	0	0	0	0	0	0	0	0	0	0	0	0	0	0	0	0	0	0	0	0	0	0	0	0	0	0	0	0	0	0	0	0	0	0	0	0	0	0	25372000	0	0	0	0	0	0	0	0	0	0	0	0	0	0	0	0	0	0	0	0	0	0	0	0	0	0	0	0	0	0	0	0	0	0	0	0	0	0	0	0	0	0	0	0	0	0	0	0	0	0	0	0	0	0	0	0	0	0	0	0	0	0	0	0	0	0	0	0	0	0	0	0	0	0	0	0	0	0	0	0	0
EEF1AKMT2	Q5JPI9	0	0	0	0	0	0	195850000	0	0	0	0	0	0	0	0	0	0	668480000	400300000	0	0	0	0	0	0	0	0	0	0	0	0	0	0	0	0	0	0	0	0	0	98799000	624330000	184190000	0	0	0	0	0	0	0	0	0	0	0	0	0	0	0	0	0	0	0	0	0	0	1226300000	387740000	0	0	0	0	0	0	0	0	0	0	0	0	0	0	0	0	0	0	0	0	0	229380000	1076000000	433110000	0	0	0	0	0	0	0	0	0	0	0	0	0	0	0	0	0	0	0	0	0	120250000	811160000	199750000	0	0	0	0	0	0	0	0	0	0	0	0	0	0	0	0	0	0	0	0	0	192140000	1132500000	289590000	0	0	0	0	0	0	0	0	0	0	0	0	0	0	0	0	0	0	0	0	0	331060000	651450000	303390000	0	0	0	0	0	0	0	0	0	0	0	0	0	0	0	0	0	0	0	0	0	289600000	155670000	160130000	88339000	103020000	0	0	0
EEF1AKNMT	Q8N6R0	0	0	0	0	0	0	0	0	0	0	0	0	0	0	243240000	217980000	272340000	0	0	0	0	0	0	0	0	0	0	0	0	0	0	0	0	0	0	0	0	0	0	103290000	0	0	0	0	0	0	0	0	0	0	0	0	0	0	0	0	0	0	0	0	0	235460000	252900000	112110000	0	0	0	0	0	0	0	0	0	0	0	0	0	0	0	0	0	0	0	0	0	94958000	253500000	73984000	45291000	0	0	0	0	0	0	0	0	0	0	0	0	0	0	0	0	0	0	0	0	244090000	706910000	219620000	0	0	0	0	0	0	0	0	0	0	0	0	0	0	0	0	0	0	0	0	0	261960000	237080000	140700000	45047000	0	0	0	0	0	0	0	58009000	160810000	0	0	0	0	0	0	0	0	0	0	179270000	185890000	0	109450000	62257000	0	0	0	0	0	0	0	58303000	40185000	0	0	0	0	0	0	0	0	0	0	0	89007000	0	0	39615000	0	0	0	0	0	0	0
EEF1B2	P24534	1002300000	1315700000	2608600000	21023000000	28527000000	23678000000	16180000000	18907000000	6857700000	4659300000	4920300000	6244500000	1716300000	1997500000	6710300000	3546200000	1099500000	986890000	1538900000	2372600000	1334500000	978590000	525340000	334300000	828930000	861780000	3136000000	19627000000	27849000000	28652000000	26720000000	20026000000	11650000000	5474200000	4952800000	3282200000	1991400000	5547000000	14834000000	2411900000	764030000	1367600000	1742400000	3561600000	3162800000	2085800000	589950000	855540000	531880000	1243100000	8081900000	63848000000	33534000000	15684000000	5646500000	5189800000	2234800000	1337900000	1474700000	462930000	298170000	1709800000	4882500000	1222000000	0	189550000	155260000	165420000	0	239420000	278020000	314770000	1474200000	2135200000	12864000000	63370000000	41377000000	11723000000	5498900000	7189400000	4264900000	1879700000	2544000000	1251800000	468330000	2854300000	7734100000	1734400000	522550000	215000000	143470000	123770000	0	399830000	469290000	426410000	2008100000	1831500000	15471000000	59168000000	30405000000	11571000000	7667700000	6521300000	3287100000	1687100000	1201400000	873730000	157450000	4134900000	11511000000	2667300000	996500000	670140000	210930000	250540000	426520000	638130000	426230000	808540000	831440000	1299500000	15040000000	56621000000	41401000000	22396000000	13565000000	8813700000	2929700000	2021000000	2164800000	413260000	377080000	5425500000	15030000000	3190700000	1369500000	782430000	868880000	314060000	728510000	685690000	353080000	1032300000	4468100000	4099300000	51009000000	72532000000	80344000000	56231000000	40290000000	27516000000	8658600000	4594500000	3991500000	2664200000	3870000000	28761000000	46790000000	13370000000	3014700000	2903200000	3572500000	3309200000	3152900000	3199300000	3902900000	2605800000	5489600000	4993600000	46649000000	50759000000	51458000000	29202000000	24969000000	15065000000	5851300000	6049800000	3124100000	2029000000	8443000000	59828000000	21696000000	5483000000	4294800000	1392000000	2784100000	3259100000	2849800000	1658800000	2496100000	1636300000
EEF1D	P29692	1055300000	953260000	2583100000	23359000000	41457000000	31722000000	16403000000	9849800000	5465000000	6647000000	7141000000	5761900000	2098500000	3677200000	5545700000	2559400000	1289700000	1303500000	1818900000	3384300000	2608900000	3092400000	3532400000	2677900000	803780000	845150000	3048100000	20778000000	50699000000	46439470000	18409000000	10310000000	8289100000	8336700000	6808000000	3879800000	2987900000	3722800000	4465200000	2742800000	1635100000	1135800000	2506500000	5916800000	3466700000	3901200000	3797500000	3454700000	1063700000	1372600000	18992000000	88852000000	63819000000	25107000000	8504000000	5527800000	2389000000	1448400000	1079000000	797520000	704300000	1134800000	3127300000	1724800000	701930000	784350000	116150000	103220000	536530000	272870000	840830000	118860000	278380000	326020000	18629000000	86882120000	66542000000	26876000000	9432400000	4612600000	2593700000	1896200000	1195900000	863640000	617140000	1149600000	6895500000	2434800000	1536700000	864850000	557460000	694100000	599900000	795260000	800900000	1127900000	1200600000	1336800000	18260000000	99981000000	78986000000	39748000000	14071000000	8477200000	5143100000	3519300000	1951800000	1116700000	943480000	1671700000	10238000000	4993700000	1948100000	1174900000	756040000	541920000	801920000	950380000	1414700000	1284900000	1544600000	1597000000	22205000000	104110000000	84582000000	38667000000	13417000000	7581600000	3463100000	2332100000	1601500000	1075100000	800820000	2051800000	8093300000	4026100000	1767200000	1062900000	543440000	739450000	780210000	1090000000	1207100000	1438200000	1530600000	1436000000	20088000000	87750000000	97932000000	58335910000	15295000000	11741250000	6439110000	3761400000	1878800000	1304700000	1002300000	918380000	1586400000	2719600000	1202900000	911280000	633840000	1186400000	1302700000	1624300000	2308000000	2055500000	1172200000	1832500000	19322000000	71804000000	62322000000	28561000000	10627000000	6038800000	4622700000	2444800000	1555800000	741850000	1260000000	1341800000	767840000	448680000	700670000	350500000	622420000	1220000000	1023700000	917670000	1734000000	1126300000
EEF1E1	O43324	545610000	272660000	199530000	345930000	443190000	434540000	362580000	462470000	257530000	286310000	376890000	1851200000	3740500000	404880000	0	0	0	0	0	0	1623500000	4937600000	5852200000	5557400000	467390000	0	488720000	542050000	459920000	385680000	383870000	380040000	372610000	379780000	408710000	1409300000	3144600000	636720000	0	0	0	0	0	0	1307800000	5720900000	3248800000	3893900000	963470000	1468800000	1539100000	1047300000	694700000	365840000	120880000	135200000	0	0	156890000	1846400000	3223600000	0	0	0	0	0	0	91792000	0	842350000	2105200000	3748100000	1501200000	2338900000	2454600000	1052200000	832070000	274760000	230740000	0	124560000	0	101620000	1423000000	2941500000	0	0	0	0	0	0	0	246660000	841040000	2922400000	3678400000	582910000	848580000	997490000	831950000	678020000	505880000	344680000	297840000	199960000	172940000	201170000	2855000000	4608600000	0	0	0	0	0	0	0	487910000	1338700000	3995700000	8837300000	684270000	1128300000	1038500000	772760000	664900000	556480000	206740000	0	191180000	0	224030000	2332200000	3013200000	0	0	0	0	0	0	214020000	394420000	1524500000	2962100000	5525100000	668780000	565830000	908500000	679010000	529550000	345840000	325230000	333160000	241740000	0	166320000	1570700000	3013900000	862880000	0	42322000	0	0	207470000	0	1217500000	2384600000	3892200000	4114800000	784080000	908650000	797250000	726830000	550450000	391190000	232010000	202270000	194790000	163800000	695530000	5666100000	2389600000	810290000	0	166980000	0	0	0	0	1086800000	1692000000	4118000000	2719200000
EEF1G	P26641	4226900000	4238700000	4915800000	22504000000	30594000000	29719000000	21609000000	20640000000	6003200000	3688400000	3853200000	2995500000	878860000	0	0	51766000	773710000	1062700000	643360000	993550000	696810000	609620000	549310000	1195600000	3549800000	3925200000	5123200000	19345000000	34394000000	23578000000	23150000000	31797000000	11518000000	4061100000	3779300000	2571700000	921140000	59727000	0	75811000	865800000	1031600000	561420000	1470000000	1017400000	901000000	346580000	767920000	4565500000	4083800000	28113000000	111880000000	63981000000	22506000000	17194000000	16435000000	3671600000	2184300000	2797100000	1326600000	294100000	0	0	170210000	0	790220000	645160000	1987100000	1003800000	98542000	500570000	90371000	2905900000	3384200000	22200000000	100210000000	61670000000	24547000000	13446000000	15207000000	4798100000	2315300000	2624300000	1221300000	163550000	0	0	44362000	687450000	833790000	316910000	1941800000	810940000	529030000	153410000	259390000	7680900000	6100700000	29763000000	144760000000	109770000000	51344000000	31014000000	25915000000	5671500000	2265600000	3071500000	1717900000	579540000	0	0	306900000	1392800000	1803300000	1309000000	3100500000	1755800000	1120500000	916940000	1236000000	6612400000	5472400000	27893000000	129130000000	100070000000	34610000000	29503000000	20102000000	5562300000	2760800000	3132400000	1545500000	485190000	0	0	347600000	1250300000	1175200000	790770000	1951200000	1297500000	983120000	849800000	1271100000	5802100000	4426700000	12215000000	69070000000	63317000000	24215000000	19278000000	15233000000	3721200000	2181000000	1915200000	987170000	152840000	146940000	38774000	453460000	803390000	1019800000	785230000	1523000000	1363000000	889330000	1303900000	1252900000	5066900000	4172600000	17546000000	59975000000	32630000000	23667000000	18772000000	10944000000	3829500000	1806200000	1875200000	466670000	19066000	0	11903000	187960000	321710000	62591000	564310000	770430000	765890000	546250000	1114200000	1058400000
EEF2	P13639	7347400000	8786600000	8272500000	7005500000	8622300000	7744400000	7133800000	7213200000	8572000000	11240000000	20182000000	64500000000	441360000000	240260000000	37058000000	6957000000	4434900000	3113600000	2563700000	3147600000	3141800000	3240400000	3500600000	4746600000	10120000000	9756800000	10201000000	9225900000	9436800000	8679800000	7388400000	9307700000	10345000000	14761000000	21417000000	64403000000	288500000000	226000000000	37980000000	8268800000	5239000000	3553900000	3366600000	3698400000	3882500000	3697200000	4274500000	4659400000	5140100000	3552100000	2770600000	1732200000	1921300000	1957700000	2203600000	2083500000	3280800000	6489300000	8083400000	23298000000	337560000000	449640000000	61355000000	14568000000	6004300000	6175600000	4570600000	5292600000	4706700000	4787600000	6474800000	3540500000	924850000	2931700000	4011100000	3493500000	2516400000	3204100000	3460000000	3872500000	5867200000	12236000000	15809000000	42859000000	391840000000	283370000000	36811000000	11428000000	6140400000	4811600000	4782800000	4678400000	4592300000	6194300000	6708500000	5863500000	2983400000	2720300000	2264300000	2378300000	1801000000	2940200000	2458200000	2185500000	4427400000	7641500000	7642000000	25543000000	274320000000	428160000000	56465000000	10796000000	5853700000	4167900000	4262500000	4539800000	5036400000	4938300000	5467300000	6357700000	4231300000	2948200000	2672300000	2297300000	2880800000	3563500000	3025700000	3177600000	5444100000	10249000000	9318600000	23132000000	205040000000	412450000000	55543000000	14591000000	7802400000	6002700000	4040700000	4763300000	5564000000	5561200000	5698500000	6049000000	5037300000	3375200000	2333500000	2329700000	1856100000	2249300000	1746100000	2022100000	3328800000	4735700000	6253300000	43386000000	446220000000	367470000000	63473000000	11270000000	6580300000	7412600000	5247500000	6097400000	7637000000	8850000000	10242000000	11515000000	4195200000	4015400000	2335500000	2742900000	3328900000	3689000000	3578700000	5048300000	9111800000	8426600000	16571000000	140420000000	407320000000	306830000000	66069000000	35050000000	20307000000	10759000000	13351000000	12993000000	9856200000	14956000000	17827000000	23214000000
EEF2K	O00418	0	0	0	0	0	0	0	0	0	0	121700000	178660000	0	0	0	0	0	0	0	0	0	0	0	0	0	0	0	0	0	0	0	0	0	0	248060000	312610000	0	0	0	0	0	0	0	0	0	0	0	0	0	0	0	0	0	0	0	0	0	86394000	1222400000	463630000	0	0	0	0	0	0	0	0	0	0	0	0	0	0	0	0	0	0	0	0	0	111670000	1509900000	543590000	0	0	0	0	0	0	0	0	0	0	0	0	0	0	0	0	0	0	0	0	0	0	866950000	122110000	0	0	0	0	0	0	0	0	0	0	0	0	0	0	0	0	0	0	0	0	0	67199000	718440000	93338000	0	0	0	0	0	0	0	0	0	0	0	0	0	0	0	0	0	0	0	0	0	91472000	594840000	119500000	0	0	0	0	0	0	0	0	0	0	0	0	0	0	0	0	0	0	0	0	0	549260000	969380000	165420000	0	0	0	0	0	0	0	0	0	0	0	0
EEF2KMT	Q96G04	0	0	0	0	0	0	0	0	0	0	0	0	0	0	0	0	0	0	0	0	0	0	0	0	0	0	0	0	0	0	0	0	0	0	0	0	0	0	0	0	0	0	0	0	0	0	0	0	0	0	0	0	0	0	0	0	0	0	0	0	0	0	0	0	0	0	0	0	0	0	0	0	0	0	0	0	0	0	0	0	0	0	0	0	0	0	0	0	44793000	0	0	0	0	0	0	0	0	0	0	0	0	0	0	0	0	0	0	0	0	0	0	0	0	0	0	0	0	0	0	0	0	0	0	0	0	0	0	0	0	0	0	0	0	0	0	0	0	0	0	0	0	0	0	0	0	0	0	0	0	0	0	0	0	0	0	0	0	0	0	0	0	86872000	0	0	0	0	0	0	0	0	0	0	0	0	0	0	0	0	0	0	0	0	0	0	0	0	0	0	0	0	0	0
EEFSEC	P57772	0	0	0	0	0	0	0	0	0	0	0	0	0	0	0	0	0	0	0	0	74323000	72134000	0	0	0	0	0	0	0	0	0	0	0	0	0	0	0	0	0	0	0	0	0	0	59239000	52980000	0	0	0	0	105190000	0	0	0	0	0	0	0	0	0	0	0	0	0	0	0	0	0	700920000	125650000	305260000	0	0	0	172850000	95756000	0	0	0	0	0	0	0	0	0	0	0	0	0	0	0	0	521100000	409130000	627740000	183170000	0	144740000	114030000	0	0	0	0	0	0	0	0	0	0	0	0	0	0	0	0	0	646210000	2552600000	257870000	0	0	17494000	130330000	0	0	0	0	0	0	0	0	0	0	0	0	0	0	0	0	0	839670000	2695100000	515240000	113720000	0	73635000	0	271690000	0	0	0	0	0	0	0	0	0	0	0	0	0	0	0	0	18610000	62465000	53837000	45792000	57368000	119270000	45604000	0	0	0	0	0	0	0	0	0	0	0	0	0	0	0	0	0	395340000	386160000	295900000	0
EFHD2	Q96C19	126730000	93900000	64180000	66697000	15341000	0	95715000	0	0	148710000	47433000	0	27126000	0	1380100000	2630900000	693690000	409290000	581280000	306190000	144380000	155650000	0	0	144700000	107430000	162520000	45213000	121700000	78495000	128610000	0	0	0	90985000	0	0	0	1037700000	3330600000	1062200000	695610000	838930000	537790000	283750000	0	88390000	0	243490000	280230000	118510000	0	0	0	0	0	0	0	0	0	0	0	2020300000	3626900000	0	241590000	386690000	230990000	201110000	0	0	0	0	0	87614000	0	0	60504000	0	0	0	60080000	0	0	0	0	1709400000	2065300000	296080000	272940000	458090000	272800000	64824000	88537000	0	0	60066000	45855000	0	67632000	0	75064000	0	0	26365000	69598000	84019000	0	0	0	1525000000	1937200000	354340000	183860000	207960000	317270000	293810000	257130000	65560000	0	131380000	119440000	0	0	0	0	0	0	0	0	69216000	0	0	0	1355500000	1373600000	185490000	107100000	228140000	163500000	172530000	134330000	68858000	0	103520000	108220000	69112000	53096000	69110000	85523000	0	0	0	0	83519000	0	0	105240000	1077500000	970750000	535060000	157940000	149540000	89330000	64115000	175090000	78989000	19159000	138660000	148040000	182470000	35612000	512100000	58273000	54855000	0	0	56175000	128670000	15157000	0	306710000	1802500000	732680000	490500000	1084200000	180920000	375870000	214260000	434130000	116980000	60552000
EFL1	Q7Z2Z2	0	0	0	0	0	0	0	0	0	0	406820000	1245700000	37855000	0	0	0	0	0	0	0	0	0	0	0	0	0	0	0	0	0	0	0	0	0	370160000	1264600000	215330000	0	0	0	0	0	0	0	0	0	0	0	0	0	0	0	0	0	0	0	0	0	1600500000	1523400000	31853000	0	0	0	0	0	0	0	0	0	0	0	0	0	0	0	0	0	0	0	0	0	1850400000	2167300000	19816000	0	0	0	0	0	0	0	0	0	0	0	129210000	34090000	0	0	0	0	0	0	0	10447000	1459500000	1619600000	0	0	0	0	0	0	0	0	0	0	0	0	60813000	0	0	0	0	0	0	0	0	10360000	2223000000	2497400000	65698000	0	0	0	0	0	0	0	0	0	0	0	93758000	131090000	0	13417000	0	0	0	0	0	68375000	2970000000	1172500000	0	0	0	0	0	0	0	0	0	0	0	0	56949000	49315000	0	0	0	0	0	0	0	361620000	2494600000	673980000	26068000	0	0	0	0	0	0	0	0	0	0	0
EFNB1	P98172	0	0	0	0	0	0	0	0	0	0	0	0	0	0	0	0	0	0	0	0	0	0	0	0	0	0	0	0	0	0	0	0	0	0	0	0	0	0	0	0	0	0	0	0	0	0	0	0	0	0	0	0	0	0	0	0	0	0	0	0	0	0	0	0	0	0	0	0	0	0	0	0	0	0	0	0	0	0	0	0	0	0	0	0	0	0	0	0	0	0	0	0	0	0	0	0	0	0	0	0	0	0	0	0	0	0	0	0	0	0	0	0	0	0	0	0	0	0	0	0	0	0	0	0	0	0	0	0	0	0	0	0	0	0	0	0	0	0	0	0	0	0	0	0	39341000	0	0	0	0	0	0	0	0	0	0	0	0	0	0	0	0	0	0	0	0	0	0	0	39287000	0	0	0	0	0	0	0	0	0	0	0	0	0	0	0	0	0	0	0	0	0	0	0
EFR3A	Q14156	0	0	0	0	0	0	0	0	0	0	0	0	0	0	0	0	0	0	0	0	0	0	0	0	0	0	0	0	0	0	0	0	0	0	0	0	0	0	0	0	0	0	0	0	0	0	0	0	0	0	0	0	0	0	0	0	0	0	0	0	0	0	0	0	0	0	0	0	0	0	0	0	0	0	0	0	0	0	0	0	0	0	0	0	0	0	0	0	0	0	0	0	0	0	0	0	0	0	0	0	0	0	0	0	0	0	0	0	0	0	0	0	0	0	0	0	0	0	0	0	0	0	0	0	0	0	0	0	0	0	0	0	0	0	0	0	0	0	0	0	0	0	0	0	0	28277000	0	0	0	0	0	0	0	0	0	0	0	0	0	0	0	0	0	0	0	0	0	0	0	0	0	0	0	0	0	0	0	0	0	0	0	0	0	0	0	0	0	0	0	0	0	0
EFTUD2	Q15029	2938700000	2978600000	2961700000	2133800000	3377800000	2125800000	1225400000	995640000	1227600000	1648400000	7022600000	1571800000	82645000	67240000	0	0	0	0	0	21039000	0	15318000	0	267160000	2981200000	2865000000	2607200000	2660800000	3356200000	1889400000	1306400000	1232800000	1116200000	1710600000	6203900000	1864500000	299370000	254130000	52785000	0	0	0	0	0	0	0	0	142990000	3500200000	3395500000	2927700000	3923900000	5101500000	2124600000	896140000	493860000	523830000	1139800000	8538500000	2321200000	48961000	191430000	25238000	0	0	0	0	0	0	0	20925000	0	2661400000	6205700000	3825400000	4542700000	5335000000	2711300000	1023200000	672770000	1015800000	1327000000	7897600000	2596700000	121030000	162350000	139900000	0	0	0	0	0	0	0	0	109220000	4470800000	3866000000	3281900000	4021700000	4371000000	2413500000	758340000	448460000	894310000	1617400000	13450000000	3298200000	73937000	378250000	221360000	0	0	0	0	0	9114700	16732000	43921000	154210000	4287900000	4198900000	3598900000	4210900000	5624300000	2316700000	1142200000	1074200000	864860000	1656700000	10269000000	2789200000	151620000	290170000	95186000	0	0	0	0	0	0	32577000	69794000	211390000	3782200000	3813000000	2796500000	5963500000	6240400000	2340100000	802460000	1034300000	1016200000	4234800000	19739000000	3877200000	223550000	328740000	0	0	0	32438000	0	31862000	0	0	40803000	147640000	3271500000	3474900000	2732900000	5229600000	3900600000	2176900000	918630000	989520000	1204900000	6568100000	10118000000	3128800000	174520000	266940000	53209000	0	0	0	0	0	0	0	81279000	370570000
EGFR	P00533	112720000	93363000	87980000	0	0	0	0	0	0	0	0	0	0	0	0	0	0	0	0	0	0	0	0	0	164270000	113860000	152530000	0	124800000	0	0	0	0	0	0	0	0	0	0	0	0	0	0	0	0	0	0	0	107990000	92446000	57596000	0	0	0	0	0	0	0	0	0	0	0	0	0	0	0	0	0	0	0	0	0	0	71156000	0	0	0	0	0	0	0	0	0	0	0	0	0	0	0	0	0	0	0	0	0	0	166900000	130590000	101340000	0	0	0	0	0	34114000	0	0	0	0	0	0	0	0	0	0	0	220360000	0	0	0	79969000	94341000	0	0	0	0	0	0	0	0	0	0	0	0	0	0	0	0	0	0	0	0	0	0	595590000	319930000	156920000	124780000	0	181480000	72025000	60959000	55357000	52532000	0	56225000	0	0	0	0	0	0	0	0	56225000	0	0	0	217100000	128710000	72121000	61365000	59687000	64137000	0	0	30426000	0	0	0	0	0	0	0	0	0	0	0	0	0	0	0
EGLN1	Q9GZT9	0	0	0	0	0	0	0	0	0	0	0	0	0	0	0	83765000	45822000	53793000	69720000	80812000	0	0	0	0	0	0	0	0	0	0	0	0	0	0	0	0	0	0	40993000	99745000	111650000	0	0	0	0	0	0	0	0	0	0	0	0	0	0	0	0	0	0	0	0	620990000	650080000	304770000	0	0	0	0	0	0	0	0	0	0	0	0	0	0	0	0	0	0	0	0	0	631100000	1285700000	444730000	182760000	187230000	0	96029000	0	0	0	0	0	0	0	0	0	0	0	0	0	0	0	0	0	212260000	573430000	163060000	0	0	0	82502000	79272000	0	0	0	0	0	0	0	0	0	0	0	0	0	0	0	0	370880000	890470000	171140000	50639000	0	67461000	67336000	80822000	0	0	0	120490000	76302000	0	0	0	0	0	0	0	0	0	0	0	359280000	357190000	139800000	36858000	19000000	35144000	43327000	41618000	0	0	0	73665000	93813000	59962000	0	0	0	0	0	0	0	0	0	121330000	795300000	210180000	145840000	79838000	70367000	39070000	57454000	68772000	0	0	0
EHBP1	Q8NDI1	0	0	0	0	0	0	0	0	0	0	0	0	0	0	0	0	0	0	0	0	0	0	0	0	0	0	0	0	0	0	0	0	0	0	0	0	0	0	0	0	0	0	0	0	0	0	0	0	0	0	0	0	0	0	0	0	0	0	0	0	0	0	0	0	0	0	0	0	0	0	0	0	0	0	0	0	0	0	0	0	0	0	0	0	0	0	44522000	0	0	0	0	0	0	0	0	0	0	0	0	0	0	0	0	0	0	0	0	0	0	0	0	0	0	0	0	0	0	0	0	0	0	0	0	0	0	0	0	0	0	0	0	0	0	0	0	0	0	0	0	0	0	0	0	0	0	0	0	0	0	0	0	0	0	23343000	0	0	0	75763000	39258000	0	0	26760000	0	0	0	0	0	0	0	0	0	0	0	0	0	0	0	0	0	0	0	80069000	26517000	0	0	0	0	0	0	0	0	0
EHBP1L1	Q8N3D4	0	0	0	0	0	38679000	0	58169000	52436000	74707000	114110000	36727000	0	0	0	0	0	0	0	0	0	0	0	0	0	0	0	0	51356000	0	0	110910000	66815000	59039000	0	0	0	0	0	0	0	0	0	0	0	0	0	0	60993000	123450000	0	0	233540000	133840000	0	117740000	98191000	95659000	0	0	0	0	0	0	0	0	0	0	0	0	0	0	27358000	0	0	42846000	172510000	147020000	0	54088000	182620000	0	0	0	0	0	0	0	0	0	0	0	0	0	0	0	47565000	97935000	0	0	71943000	82708000	122880000	94579000	102140000	140390000	90028000	0	0	0	0	0	0	0	0	0	0	0	0	0	84765000	88179000	35706000	153720000	136940000	169280000	171550000	160370000	70169000	114120000	49198000	0	0	0	0	0	0	0	0	0	0	0	0	0	108440000	81544000	45396000	38439000	115720000	233370000	224450000	183020000	216760000	339510000	260970000	292610000	163480000	64483000	47762000	84707000	74826000	48832000	31437000	9409900	0	0	0	0	103360000	85408000	82077000	126380000	192540000	176140000	206290000	133410000	171970000	254160000	179220000	118930000	108170000	0	60426000	75696000	69301000	0	0	0	0	0	0	0
EHD1	Q9H4M9	2157600000	1515000000	1445300000	898400000	367740000	244750000	219490000	0	0	44260000	0	29893000	7636300000	5906800000	604960000	0	24106000	153120000	315960000	1210800000	540880000	828100000	38369000	52060000	1303400000	1297800000	1021300000	471670000	313040000	191460000	139530000	0	0	75028000	0	125280000	4801200000	6330500000	657270000	69612000	70909000	255410000	378100000	978040000	1309100000	846540000	0	13329000	1010200000	662890000	297320000	14156000	30367000	0	0	0	0	0	0	45045000	10496000000	14234000000	1074200000	41989000	0	84177000	157060000	208040000	267290000	332550000	0	0	983610000	391430000	152610000	96565000	0	0	0	0	0	0	0	126770000	8729300000	17769000000	1500700000	57501000	85873000	67523000	47782000	164440000	305030000	185190000	51627000	0	1765100000	1179700000	407830000	336890000	176380000	132670000	124400000	0	0	114190000	0	137600000	8175800000	12632000000	846010000	42087000	0	73905000	107660000	270250000	594200000	273120000	179470000	123350000	1285700000	643010000	375020000	135180000	76901000	19725000	52204000	0	0	0	0	69553000	11341000000	11850000000	995990000	25595000	69852000	150000000	218200000	479990000	567430000	509000000	297150000	287390000	3147100000	2523800000	848450000	658430000	244000000	340020000	118220000	51694000	0	36228000	0	827200000	9788500000	8067300000	306060000	420890000	785050000	833230000	949170000	1585400000	2341500000	1015600000	1565500000	411220000	2312600000	1714900000	1172400000	589220000	275870000	184300000	101930000	103410000	0	40510000	151210000	3240800000	13290000000	11253000000	388920000	930240000	441590000	77632000	390860000	852660000	502970000	655480000	619060000	181410000
EHD2	Q9NZN4	286630000	348240000	310550000	199520000	117980000	106300000	0	0	0	0	0	0	373750000	75590000	0	0	0	0	119560000	333610000	375650000	0	0	0	280590000	312220000	237680000	186410000	181820000	169240000	0	0	0	0	0	0	446540000	463860000	98751000	0	0	0	148900000	360200000	477430000	0	0	0	251680000	210030000	82296000	59179000	0	0	0	0	0	0	0	0	1089300000	1382100000	0	0	0	0	0	591700000	583260000	0	0	0	593930000	413160000	127090000	38428000	0	0	0	0	0	0	0	0	1280600000	1665600000	0	0	0	180150000	118500000	540070000	580370000	169570000	0	0	223430000	217100000	158640000	97370000	0	29909000	0	0	0	0	0	0	1444200000	1096700000	31089000	0	0	0	0	646300000	904450000	212550000	0	71213000	234820000	206440000	118340000	0	0	0	0	0	0	0	0	0	951890000	754340000	0	0	0	121270000	129940000	472080000	661950000	0	0	0	785040000	555130000	251070000	186340000	149750000	184840000	0	0	0	0	0	500740000	907990000	425180000	0	0	204200000	187990000	447450000	625860000	970570000	0	146290000	310670000	556950000	389980000	209130000	211100000	99954000	86046000	0	0	0	0	0	552540000	948230000	339110000	0	115390000	182630000	0	310890000	433220000	521560000	211100000	143360000	420740000
EHD4	Q9H223	563270000	551160000	458260000	254050000	211140000	0	0	0	0	23539000	0	0	1776600000	2070500000	0	0	49113000	452360000	621470000	360070000	979760000	935210000	0	0	597490000	538990000	475620000	205150000	234920000	0	0	0	0	54798000	0	0	1227000000	2247500000	375840000	0	73714000	201210000	145720000	180910000	255130000	365930000	0	0	577930000	345470000	110050000	0	0	0	0	0	0	0	0	32078000	4565500000	4803600000	340390000	0	0	66787000	128050000	148440000	148530000	0	0	0	905200000	648450000	122920000	0	0	0	0	0	0	0	0	115970000	4175200000	6959300000	768070000	62287000	133210000	151440000	151480000	200810000	175880000	0	0	0	910200000	608390000	257700000	163970000	31015000	0	0	0	0	0	0	44754000	4063000000	5331000000	373680000	59300000	0	170560000	171570000	237430000	111560000	0	0	0	744540000	559930000	271500000	98072000	128330000	0	0	0	0	45673000	0	47590000	4819100000	6830500000	854950000	39746000	108000000	343710000	193910000	150790000	540750000	0	0	0	3177700000	2102000000	462100000	230280000	185100000	49408000	0	0	0	67411000	86089000	306070000	4472000000	1877600000	76781000	254100000	389220000	719240000	909020000	608720000	526480000	0	136020000	0	1657900000	1034400000	362760000	223980000	0	0	0	0	0	0	0	1691700000	6401800000	3022600000	154960000	415710000	364940000	216910000	520830000	453180000	273530000	0	139870000	0
EHHADH	Q08426	0	0	0	0	0	0	0	0	0	0	0	0	0	0	0	0	0	0	0	0	0	0	0	0	0	0	0	0	0	0	0	0	0	0	0	0	0	0	0	0	0	0	0	0	0	0	0	0	0	0	0	0	0	0	0	0	0	0	0	0	0	0	0	0	0	0	0	0	0	0	0	0	0	0	0	0	0	0	0	0	0	0	0	0	0	0	0	0	0	0	0	0	0	0	0	174510000	0	0	0	0	0	0	0	0	0	0	0	0	0	0	0	0	0	0	0	0	0	0	0	184720000	0	0	0	0	0	0	0	0	0	0	0	0	0	0	0	0	0	0	0	0	0	0	187550000	215590000	0	0	0	0	0	0	0	0	0	0	0	0	0	0	0	0	0	0	0	0	0	133580000	143380000	229620000	0	0	0	0	0	0	0	0	0	0	0	0	0	0	0	0	0	0	0	0	0	0	145430000	160190000
EHMT1	Q9H9B1	0	0	0	0	0	0	0	0	0	0	0	0	0	0	0	0	0	0	0	0	0	0	0	0	0	0	0	0	0	0	0	0	0	0	0	0	0	0	0	0	0	0	0	0	0	0	0	0	0	0	121440000	0	0	0	0	0	0	0	0	0	0	0	0	0	0	0	0	0	0	0	0	0	0	0	137230000	0	0	0	0	0	0	0	0	0	0	0	0	0	0	0	0	0	0	0	0	0	55488000	85944000	54302000	0	0	0	0	0	0	0	0	0	0	0	0	0	0	0	0	0	0	0	0	0	0	56954000	44157000	0	0	0	0	0	0	0	0	0	0	0	0	0	0	0	0	0	0	0	0	0	57872000	49988000	0	0	67050000	0	0	0	0	0	0	0	0	0	0	0	0	0	0	0	0	0	0	0	52652000	69103000	75000000	53604000	41470000	0	0	0	0	0	0	0	0	0	0	0	0	0	0	0	0	0	0	0
EHMT2	Q96KQ7	0	0	0	0	0	0	0	0	0	0	82352000	0	0	0	0	0	0	0	0	0	0	0	0	0	0	0	0	0	0	0	0	0	0	94190000	0	0	0	0	0	0	0	0	0	0	0	0	0	0	0	0	0	0	0	0	0	0	121200000	141800000	0	71459000	0	0	0	0	0	0	0	0	0	0	0	0	0	0	0	0	0	0	0	0	124550000	0	0	0	0	0	0	0	0	0	0	0	0	0	0	0	0	0	0	0	0	0	0	0	86918000	137190000	110150000	0	0	0	0	0	0	0	0	0	0	0	0	0	0	0	0	0	0	0	0	0	121670000	207160000	135260000	0	0	0	0	0	0	0	0	0	0	0	0	0	0	0	0	0	0	0	0	0	100470000	148490000	147180000	93132000	103910000	0	0	0	0	0	0	0	0	0	0	0	0	0	0	0	0	0	0	0	104060000	87254000	74304000	88107000	0	0	0	0	0	0	0	0	0	0	0	0
EI24	O14681	0	71257000	0	0	0	0	0	0	0	0	0	0	0	0	0	0	0	0	0	0	0	0	0	0	49902000	0	0	0	0	0	0	0	0	0	0	0	0	0	0	0	0	0	0	0	0	0	0	0	70585000	0	0	0	0	0	0	0	0	0	0	0	0	0	0	0	0	0	0	0	0	0	0	0	0	0	0	0	0	0	0	0	0	0	0	0	0	0	0	0	0	0	0	0	0	0	0	0	110080000	127730000	47590000	0	0	0	0	0	0	0	0	0	0	0	0	0	0	0	0	0	0	0	0	0	122700000	136500000	0	0	0	0	0	0	0	0	0	0	0	0	0	0	0	0	0	0	0	0	0	0	78266000	93821000	131780000	47174000	0	0	0	0	0	0	0	0	0	0	0	0	0	0	0	0	0	0	0	0	58259000	46955000	35077000	0	0	0	0	0	0	0	0	0	0	0	0	0	0	0	0	0	0	0	0	0
EID2	Q8N6I1	0	0	0	0	0	0	0	0	0	0	0	0	0	0	0	0	0	0	0	0	0	0	0	0	0	0	0	0	0	0	0	0	0	0	0	0	0	0	0	0	0	0	0	0	0	0	0	0	0	0	0	0	0	0	0	0	0	0	0	0	0	0	0	0	0	0	0	0	0	0	0	0	0	0	0	0	0	0	0	0	0	0	0	0	0	0	0	0	0	0	0	0	0	0	0	0	0	0	0	0	0	0	0	0	0	0	0	0	0	0	0	0	0	0	22338000	0	0	0	0	0	0	0	0	0	0	0	0	0	0	0	0	0	0	0	0	0	0	0	0	0	0	0	0	0	0	0	0	0	0	0	0	0	0	0	0	0	0	0	0	0	0	0	0	0	0	0	0	0	0	0	0	0	0	0	0	0	0	0	0	0	0	0	0	0	0	0	0	0	0	0	0	0
EIF1	P41567	42268000	27040000	0	0	0	0	0	0	0	0	0	0	0	0	0	0	0	0	17158000	2639500000	34362000000	86991000000	14894000000	3525500000	31587000	0	0	0	0	0	0	0	0	0	0	0	13433000	0	0	0	0	0	0	2712500000	44158000000	59580000000	13165000000	2130500000	0	78056000	174350000	24750000	0	0	0	0	0	0	0	0	354860000	0	0	0	0	0	740430000	20530000000	98366000000	41806000000	19870000000	3159400000	74921000	0	100800000	26080000	0	0	0	0	0	0	0	52178000	479190000	88118000	0	0	0	107290000	822700000	21069000000	95905000000	93317000000	19599000000	4224700000	25128000	50565000	148140000	0	0	0	0	0	0	0	0	37572000	174940000	0	0	0	0	0	958980000	24097000000	89982000000	90611000000	18372000000	7221000000	0	100540000	27664000	0	0	0	0	0	0	0	0	140770000	538080000	93028000	0	0	0	171870000	1284300000	23569000000	133220000000	114010000000	28491000000	9921100000	19365000	0	145850000	0	0	0	0	0	0	0	0	222700000	784100000	161010000	0	0	0	233970000	3615700000	64802000000	165280000000	104560000000	31917000000	21013000000	0	47068000	188600000	64533000	0	0	0	0	0	0	0	605370000	719910000	552630000	0	0	0	674670000	5933200000	75481000000	45886000000	66201000000	28218000000	18174000000
EIF1AD	Q8N9N8	0	0	0	0	0	0	0	0	0	0	0	0	0	0	0	337410000	2096500000	446100000	47901000	0	0	0	0	0	0	0	0	0	0	0	0	0	0	0	0	0	0	0	0	270340000	2000700000	627440000	99092000	0	0	0	0	0	0	0	0	233470000	0	0	0	0	0	0	0	0	0	0	0	243840000	809800000	1007600000	159480000	0	0	0	0	0	0	0	55304000	328280000	0	95858000	0	0	0	0	0	0	0	0	0	258230000	2107400000	882850000	149930000	0	0	240500000	304450000	157820000	0	0	0	48869000	0	0	0	0	0	0	0	0	0	0	0	357060000	3307900000	1045400000	73011000	0	0	124830000	124390000	83110000	0	0	0	176830000	97955000	0	0	0	0	0	0	0	0	0	0	414070000	3591400000	1614000000	171710000	0	59130000	221390000	322380000	187470000	0	0	192730000	149430000	59585000	0	0	0	0	0	0	0	0	0	0	1548900000	2876400000	1315100000	375010000	218270000	193320000	182270000	174120000	128600000	0	0	149190000	133240000	103610000	43529000	0	0	86492000	0	34987000	0	0	0	0	2886500000	2981500000	573300000	723780000	650740000	668810000	292480000	380010000	243730000
EIF1AX	P47813	0	0	0	0	0	0	425150000	0	0	0	134390000	0	0	0	0	0	0	949060000	4452000000	7572800000	5786000000	4366200000	5871500000	4427000000	0	0	0	0	0	0	0	0	0	0	0	0	0	0	0	0	158600000	1534500000	2007500000	5468000000	3241100000	2324500000	2901600000	2413200000	0	0	0	667960000	1000300000	771150000	571930000	694090000	735970000	785530000	1031500000	1126600000	1004700000	593480000	0	665500000	1023700000	1272800000	1070900000	1757300000	1497300000	1834600000	1051600000	0	0	0	0	592280000	1344200000	816700000	502840000	659560000	937360000	1049800000	1389000000	1130900000	1016400000	608170000	388620000	969680000	923300000	1333300000	1104100000	1360300000	1539900000	1326800000	2044500000	0	0	0	0	1117900000	1978600000	1200900000	646530000	0	1392900000	1318900000	1270500000	1006700000	520640000	435710000	280260000	222960000	792860000	815650000	1066000000	1709900000	3087700000	1638000000	1061700000	665050000	0	0	0	1071900000	1418200000	1329900000	899350000	1094300000	1724200000	1128900000	1509300000	1012700000	1545500000	0	778450000	842760000	927170000	1068900000	1452100000	2136000000	2551300000	1840200000	1474100000	1311800000	0	0	0	877740000	1023700000	991220000	862620000	1211400000	1220900000	868580000	1157600000	996340000	922420000	812380000	1112800000	899590000	482570000	668780000	1030500000	1197000000	2398700000	2133200000	1272500000	1233600000	0	0	154800000	1384200000	1672500000	1161000000	974470000	1449800000	929450000	1012600000	1045200000	918420000	1199100000	1611900000	427010000	687660000	587710000	897910000	843530000	1442100000	993680000	1289200000	1139700000	695200000
EIF1B	O60739	0	0	0	0	0	0	0	0	0	0	0	0	0	0	0	0	0	0	0	0	0	0	0	0	0	0	0	0	0	0	0	0	0	0	0	0	0	0	0	0	0	0	0	0	0	438220000	0	0	0	0	0	0	0	0	0	0	0	0	0	0	0	0	0	0	0	0	0	0	0	0	0	0	0	0	0	0	0	0	0	0	0	0	0	0	0	0	0	0	0	0	0	0	0	0	0	0	0	0	0	0	0	0	0	0	0	0	0	0	0	0	0	0	0	0	0	0	0	0	0	0	0	0	0	0	0	0	0	0	0	0	0	0	0	0	0	0	0	0	0	0	0	0	0	0	0	0	0	0	0	0	0	0	0	0	0	0	0	0	0	0	0	0	0	0	0	0	0	0	0	0	0	0	0	0	0	0	0	0	0	0	0	0	0	0	0	0	0	0	0	0	0	0
EIF2A	Q9BY44	1110800000	1150700000	908660000	1406200000	864780000	422230000	322080000	385550000	359700000	276330000	299310000	223150000	37784000	0	0	0	127030000	519580000	661980000	575880000	176540000	155100000	170030000	424280000	782670000	599670000	648660000	1086500000	703980000	424880000	220360000	277000000	150300000	195470000	347400000	0	0	0	53191000	27826000	57399000	435050000	563390000	322000000	163840000	118520000	0	118250000	765270000	527270000	2514400000	3390600000	1821200000	540390000	334470000	244600000	326480000	155500000	237990000	317400000	116100000	0	138300000	83435000	0	1180800000	806510000	404430000	257640000	0	0	0	619840000	553900000	2157700000	4236300000	1313800000	450360000	278790000	172920000	166190000	216440000	262510000	428270000	53433000	159840000	337420000	156390000	280320000	1204600000	899530000	485890000	72946000	0	0	254900000	969800000	1012600000	2284600000	3276500000	1193000000	822990000	366940000	297450000	409990000	230870000	121350000	0	0	196400000	255600000	89766000	0	1030500000	791250000	341730000	707330000	636040000	418430000	173600000	726630000	555420000	2374100000	3139000000	1301800000	588540000	359730000	231960000	106580000	133230000	220610000	0	156800000	218850000	316360000	266880000	260500000	1238100000	694420000	549570000	651680000	833200000	908210000	783360000	1497600000	1396500000	2540500000	4044100000	1705400000	568910000	421370000	510030000	504230000	417590000	243130000	259890000	135790000	185520000	32268000	194280000	640580000	2069500000	947130000	617170000	603030000	288570000	354400000	426280000	878880000	917650000	1651000000	2276800000	1199300000	693000000	323190000	338990000	287660000	176360000	307670000	259710000	242780000	425460000	90620000	191870000	234610000	123350000	449150000	391570000	344940000	173250000	593710000	482220000
EIF2AK2	P19525	705780000	402520000	230780000	463320000	324570000	271690000	284760000	228100000	236340000	508120000	167010000	104500000	0	0	0	0	0	168450000	332370000	322900000	247680000	210870000	234360000	305160000	414390000	449750000	350030000	342790000	364410000	255360000	224960000	279170000	148860000	170740000	227440000	178860000	0	0	0	162850000	0	276810000	320600000	250340000	304430000	286500000	397280000	687430000	259600000	394530000	485700000	343200000	310560000	278200000	232020000	158930000	230000000	255830000	183890000	160800000	0	0	0	129690000	124160000	198350000	271630000	273770000	358610000	504190000	521030000	915650000	835710000	481460000	535560000	388750000	371190000	271770000	214690000	254950000	251010000	222860000	165050000	164800000	0	0	157970000	205360000	309700000	331300000	476990000	518330000	723660000	684220000	656800000	892570000	585130000	558150000	672160000	503430000	315260000	369060000	281570000	243050000	224020000	215800000	193310000	112440000	0	0	93373000	184100000	121680000	255790000	232870000	284690000	342730000	465480000	455800000	622050000	438960000	486820000	568680000	416260000	338410000	252300000	273580000	253160000	161400000	220270000	169700000	99191000	0	0	0	214290000	206660000	352140000	492500000	395010000	545200000	535350000	813390000	697660000	1302600000	1114000000	717790000	712370000	601360000	537730000	468330000	287160000	304470000	303820000	155860000	111720000	0	0	0	0	202300000	400270000	823550000	316120000	491920000	447510000	559520000	523190000	443760000	868620000	793220000	581330000	407630000	367120000	325630000	246390000	250780000	280050000	244340000	205410000	0	0	0	0	592020000	0	422190000	394100000	719030000	564910000	594870000	712420000
EIF2AK4	Q9P2K8	0	0	0	0	0	0	0	0	0	0	0	0	0	0	0	0	0	0	0	0	0	0	0	0	0	0	0	0	0	0	0	0	0	0	0	0	0	0	0	0	0	0	0	0	0	0	0	0	51009000	0	0	0	0	0	0	0	0	0	0	0	0	0	0	0	0	0	0	0	0	0	0	0	0	0	0	0	0	0	0	0	0	0	0	0	0	0	0	0	0	0	0	0	0	0	0	0	0	0	0	0	0	0	0	0	0	0	0	0	0	0	0	0	0	0	0	0	0	0	0	0	53497000	0	0	0	0	50530000	0	0	0	0	0	0	0	0	0	0	0	0	0	0	0	0	0	0	66092000	0	0	0	0	0	0	0	0	0	0	0	0	0	0	0	0	0	0	0	0	0	0	0	0	0	0	0	0	0	0	0	0	0	0	0	0	0	0	0	0	0	0	0	0	0	0	0
EIF2B1	Q14232	0	0	0	0	0	0	0	0	0	0	0	0	0	0	0	838640000	244950000	450740000	850180000	153150000	0	0	0	0	0	0	0	0	0	0	0	0	0	0	0	0	0	0	211100000	1043200000	334520000	501860000	1098700000	163020000	0	0	0	0	0	107900000	115210000	113730000	0	0	0	0	0	0	0	0	0	0	97179000	1552600000	341660000	444650000	796030000	251800000	0	0	0	0	0	0	183620000	139340000	0	0	0	0	0	0	0	0	0	0	141480000	1565300000	855670000	447590000	644560000	110330000	0	0	0	0	0	0	193560000	153710000	0	0	0	0	0	0	0	0	0	0	0	1129500000	578560000	388190000	756940000	146210000	0	0	0	0	0	46387000	138840000	186810000	0	0	0	0	0	0	0	0	0	0	136630000	862130000	592900000	604910000	535050000	115810000	0	0	0	0	0	44950000	0	0	0	0	0	0	0	0	0	0	0	0	293380000	769850000	472500000	902890000	977900000	263300000	0	0	0	0	0	83637000	84170000	0	0	0	0	0	0	0	0	0	0	0	464420000	635990000	427140000	100570000	540110000	47209000	129060000	0	0	0
EIF2B2	P49770	178360000	42251000	131540000	0	126810000	0	303480000	0	0	0	0	0	0	0	0	0	138690000	3165900000	665390000	170410000	0	0	0	0	193820000	173100000	118170000	102800000	161410000	0	0	0	0	0	0	0	0	0	0	0	204190000	2649700000	1425900000	144030000	0	24370000	0	0	176420000	144090000	78255000	0	0	0	0	0	147730000	0	0	0	0	0	0	0	660980000	5180600000	2555500000	398340000	80809000	0	0	0	0	0	226730000	91947000	26186000	0	0	0	20409000	0	0	0	0	0	0	0	239070000	3175300000	2038900000	458510000	75038000	0	0	0	137410000	143730000	161090000	0	0	0	0	0	45312000	0	0	0	0	0	0	0	321390000	4630400000	2398500000	370350000	93247000	0	38084000	0	102510000	106690000	144540000	65962000	13495000	0	0	0	0	0	0	0	0	0	0	0	307900000	5823000000	1884300000	360160000	101390000	0	0	0	274260000	175790000	97907000	0	0	0	0	0	0	0	0	0	0	0	0	0	343790000	5051900000	3575300000	1328900000	482740000	47590000	399900000	0	111690000	208080000	111810000	128560000	0	0	0	0	0	0	0	0	0	0	0	0	1918400000	184850000	2802100000	565680000	792870000	363560000	292920000	131980000
EIF2B3	Q9NR50	72882000	136260000	62762000	80605000	91192000	0	0	0	45959000	122830000	0	0	0	0	0	0	162330000	222160000	0	0	0	0	0	0	105100000	139700000	116820000	83622000	127170000	0	0	135540000	116400000	132010000	0	0	0	0	0	0	140850000	179470000	0	0	0	0	0	0	107030000	168660000	152660000	81098000	76728000	0	0	0	151970000	211680000	0	0	0	0	0	0	555130000	328350000	167560000	0	0	0	0	0	0	248110000	151450000	125650000	102870000	0	0	0	142070000	202070000	0	0	0	0	0	0	286930000	329030000	77532000	0	0	0	0	0	126910000	103720000	97319000	95001000	77125000	0	0	0	148990000	177040000	86819000	0	0	0	0	0	394380000	593110000	213330000	0	0	0	0	0	115520000	168550000	186890000	135530000	0	0	0	0	123350000	236700000	0	0	0	0	0	0	313360000	422890000	147710000	115080000	0	0	0	0	253320000	147420000	119050000	99077000	0	0	0	0	101250000	81463000	0	0	0	0	0	0	359770000	856400000	297930000	161450000	67930000	0	0	0	119840000	203640000	210330000	167130000	60417000	0	0	0	101510000	99618000	61406000	0	0	0	0	0	409440000	0	203860000	0	110860000	0	0	0
EIF2B4	Q9UI10	131960000	136760000	63856000	41720000	0	0	0	0	0	0	0	0	0	0	0	0	0	0	0	0	0	0	0	0	72391000	63161000	62252000	56212000	0	0	0	0	0	0	0	0	0	0	0	0	0	0	0	0	0	0	0	0	387875000	296010000	180280000	57177000	0	0	0	0	0	0	0	0	0	0	0	0	0	0	0	0	0	0	0	0	58602000	29708000	188540000	72615000	0	0	0	0	0	0	0	0	0	0	0	0	0	0	0	0	0	0	0	0	263360000	233380000	180660000	96992000	0	40956000	0	0	0	0	0	0	0	0	0	0	0	0	0	0	0	0	0	0	234620000	254940000	271880000	100410000	0	0	0	0	0	0	0	0	0	0	0	0	0	116940000	0	0	0	0	0	0	292027000	116651000	49609000	55001000	0	0	0	0	0	0	0	0	50147000	242360000	0	81010000	137460000	181190000	121530000	0	0	0	0	0	365059000	199340000	184178000	101230000	0	0	0	0	0	0	0	0	0	0	0	0	0	0	83683000	0	0	0	0	0
EIF2B5	Q13144	137390000	138030000	133680000	140440000	133140000	120430000	0	82557000	0	112650000	0	0	0	0	0	0	0	0	0	0	0	0	0	0	166340000	164710000	156880000	119520000	82010000	133640000	0	0	132220000	97545000	0	0	0	0	0	0	0	0	0	0	0	0	0	0	186750000	264310000	201910000	80320000	84076000	0	0	0	178020000	165670000	0	0	0	0	0	0	0	0	0	0	0	0	0	0	0	616230000	248350000	0	0	0	0	0	167710000	231070000	0	0	0	0	0	0	0	0	0	0	0	0	0	0	239310000	247160000	221250000	90247000	86721000	0	0	0	170340000	164000000	0	0	0	0	0	0	0	0	0	0	0	0	0	0	266470000	310990000	261390000	124290000	94982000	52713000	0	0	145650000	189220000	0	0	0	0	0	0	0	0	0	0	0	0	0	0	497500000	352060000	209320000	97431000	77405000	137330000	0	0	132340000	116760000	0	0	0	0	0	0	0	0	0	0	0	0	0	0	140120000	205280000	124130000	97677000	55525000	0	0	0	60158000	53407000	0	0	0	0	0	0	0	0	0	0	0	0	0	0
EIF2D	P41214	0	69383000	64466000	0	0	0	0	0	0	0	0	0	316820000	0	0	0	0	0	0	0	0	0	0	0	0	0	0	0	0	0	0	0	0	0	0	0	180910000	0	0	0	0	0	0	0	0	0	0	0	0	0	85813000	245420000	229300000	0	0	0	0	0	0	0	135910000	0	0	0	0	0	0	0	0	0	0	0	0	0	95868000	401720000	277320000	0	0	0	0	0	0	0	0	0	0	0	0	0	0	0	0	0	0	0	0	69074000	273840000	454220000	179040000	0	0	0	0	0	0	0	0	0	0	0	0	0	0	0	0	0	0	0	60694000	0	245950000	683430000	217500000	104510000	0	0	0	0	0	0	116700000	0	0	0	0	0	0	0	0	0	0	0	146810000	196890000	565780000	637140000	295980000	87153000	0	0	0	0	0	0	46653000	0	0	0	0	0	0	0	0	0	0	0	163550000	187720000	326240000	490490000	209280000	111060000	57794000	51665000	41331000	0	0	0	26152000	0	0	0	0	0	0	0	0	0	0	0
EIF2S1	P05198	1373000000	2021000000	2717400000	2772500000	2456800000	2272800000	2664100000	2132800000	2158200000	3155700000	1706900000	1734100000	926700000	123330000	782130000	2618900000	2280000000	1203900000	916150000	978660000	771200000	1513400000	1685500000	2056600000	1550200000	1821300000	2660900000	2979800000	2236800000	2172400000	2286900000	2028600000	2558300000	2532100000	2834000000	1716200000	1265500000	78642000	678670000	2050100000	2878100000	1478900000	1344200000	1540300000	1830200000	2187500000	2402600000	2748700000	787970000	2291400000	6031200000	2731300000	2324700000	2186100000	1635200000	1936900000	2093300000	2875900000	2962200000	2955000000	2699800000	1589700000	392550000	2672400000	1046200000	2616000000	654800000	640650000	931840000	0	1002100000	0	737800000	4366700000	4534100000	3680000000	3222100000	2899600000	1891100000	2186500000	1706500000	3281600000	2843800000	3526400000	3668100000	388540000	291100000	1852600000	2826000000	2582600000	1066000000	1231400000	2078300000	2936000000	2689200000	3061300000	744930000	1468200000	2261500000	3371800000	3427100000	3524700000	2548400000	2386600000	3099100000	3359300000	2137100000	1881100000	1502700000	2195600000	1074900000	1869700000	3779800000	1199300000	967870000	1528900000	2860100000	2973000000	2962400000	2817900000	454890000	882340000	2337900000	1308200000	2063000000	1666600000	1078500000	956770000	1697700000	1680600000	1121400000	1053600000	1280100000	1244800000	1165600000	1920400000	3063900000	1200400000	1521900000	2578600000	3377200000	3826000000	4085800000	4849400000	1684300000	2110200000	5212700000	4407100000	2963800000	2571100000	2018700000	2499500000	2767700000	3309700000	2274800000	2791700000	1903100000	362660000	267990000	1757300000	2483900000	1744500000	767740000	899990000	940160000	1439100000	1700800000	1798100000	861750000	2699600000	3189200000	4126700000	3063500000	2318400000	1997100000	1978900000	2543800000	2293500000	2156800000	2326900000	1244100000	1229100000	906750000	2475800000	1429400000	1274300000	1462600000	2124800000	1638800000	2122400000	2880400000	2982700000
EIF2S2	P20042	616030000	1135100000	1646800000	1676700000	1244700000	1344800000	1097100000	1071300000	1137200000	1504700000	1376300000	1058600000	762220000	0	183160000	343400000	181150000	228200000	382520000	369660000	401370000	714400000	722880000	1016800000	693400000	1153600000	1765500000	1762800000	1448600000	1174200000	1362700000	1221500000	1102400000	1497400000	1277400000	830670000	684630000	925130000	1007600000	515910000	383090000	286980000	314540000	518250000	603950000	830250000	741670000	1197900000	393190000	3283900000	4553400000	2354700000	1403900000	1294300000	955710000	1005500000	952820000	1319900000	1493900000	1810500000	1321600000	1196900000	312890000	202060000	136250000	0	156040000	200680000	358510000	77187000	398360000	0	171780000	5311600000	4614300000	2622800000	1394200000	1099300000	973270000	1135400000	1035700000	1313400000	1409800000	2453000000	1960700000	1635500000	1027000000	362220000	402030000	209320000	159410000	457720000	596170000	612130000	272880000	676950000	544830000	2853000000	5155400000	3579900000	2243800000	1892000000	1575600000	1172700000	1259700000	1437300000	1360300000	2136400000	1912700000	1537400000	930390000	538010000	331110000	422450000	602990000	975400000	1335700000	1468900000	1027900000	1244200000	628920000	3000100000	5378000000	3648400000	1938800000	1803200000	1513400000	1282900000	1354600000	1475900000	1543500000	2066100000	2798400000	2459800000	2163300000	1264100000	969980000	1301600000	1433500000	2373300000	3464200000	3256800000	2977400000	2966400000	1198800000	3159800000	5962100000	4555200000	3029600000	2636800000	2431900000	2509500000	2918100000	3232500000	3225200000	3904500000	3857800000	7282100000	3171800000	1453400000	978740000	694290000	838870000	760800000	979630000	1205300000	1207700000	1224600000	1075400000	3227400000	3718800000	2655100000	1659100000	1360000000	1456600000	1497000000	1748700000	2119800000	1692400000	2509800000	4130500000	7061100000	2093000000	1380200000	952550000	1308000000	1087700000	1631100000	1478200000	2088900000	1994600000	1559200000
EIF2S3	P41091	1838100000	3298200000	5124000000	4139800000	3686200000	3853500000	3451100000	4085400000	4569300000	7002100000	5257400000	3833400000	3834100000	9277400000	3623500000	1149200000	702100000	747550000	1128200000	1177500000	1481000000	2010000000	1869600000	2371500000	1928900000	2723900000	4222800000	3823500000	3671700000	3033200000	3165900000	3472100000	4170000000	6560500000	4292600000	3789700000	3707100000	5190800000	2295700000	1284500000	757920000	732390000	1079400000	1872800000	2043400000	2657000000	3220300000	4004700000	1249000000	7726300000	10938000000	5605100000	3439500000	3181300000	2531900000	3173600000	4165100000	5243100000	4847300000	4884700000	4779500000	9737500000	5538700000	1364000000	235280000	541190000	577540000	721240000	722710000	681690000	1663600000	1403800000	1162300000	8828600000	12437000000	7423000000	3728800000	3041200000	2559800000	3422300000	4406500000	6408900000	5111300000	6893800000	5993800000	6319700000	3918500000	1489400000	664900000	965390000	1051800000	1076700000	1712800000	2402100000	3107400000	3487100000	1678500000	6929400000	12304000000	7292200000	4347400000	5087800000	3734300000	4071300000	4940700000	6613400000	4653900000	5511300000	5535200000	10088000000	6659600000	2091700000	840380000	1196800000	1464700000	2087900000	2949700000	3535300000	3645900000	4807100000	1448400000	6293900000	12572000000	7397700000	4653700000	3349300000	3561500000	3930700000	4438900000	6031500000	3886200000	5071600000	4840700000	5666000000	5160900000	3364900000	1837800000	2161800000	2444900000	3996300000	4832400000	5919300000	5706800000	6682800000	2102500000	5558500000	9171800000	6624200000	4769900000	3876300000	3598500000	3791100000	4843600000	4261700000	4481700000	3898200000	3358500000	3552300000	1374200000	2188500000	1144000000	1065200000	867070000	1138800000	1477300000	2542500000	2856600000	2487000000	1710300000	6017300000	4225800000	4888500000	3617300000	2709900000	2426200000	3188800000	3251700000	2249300000	3716500000	3564400000	2781700000	4191200000	1055800000	1516900000	1161400000	317280000	1940600000	2787700000	3552900000	2780700000	4122100000	3481100000
EIF3A	Q14152	12438000000	8823200000	7337000000	5167400000	3939000000	3548900000	2535100000	1296300000	752460000	653250000	226870000	280280000	180770000	136210000	200240000	860770000	931670000	1159300000	1423700000	2108500000	2182200000	2644300000	3676200000	3498300000	8985600000	6216100000	5792300000	4647800000	3292700000	3228100000	2416500000	1363000000	552060000	667800000	337120000	342510000	308860000	222400000	322180000	359640000	672880000	1246600000	1318200000	2554800000	2578500000	3024600000	3673400000	3354000000	8263000000	6129400000	7039800000	6184600000	3964800000	5763200000	2644600000	1321300000	252500000	354080000	292700000	902880000	1235100000	146150000	269530000	305470000	104090000	1226100000	2038400000	2803700000	2286800000	2293200000	1580100000	1155200000	8256700000	4928900000	8669600000	6534500000	3333600000	3905100000	1522800000	412460000	324290000	245990000	43733000	161980000	437400000	454930000	401040000	355550000	610950000	523350000	1039300000	1862800000	1322300000	1700900000	1257500000	1014100000	7682400000	5856700000	4511000000	3302900000	2672000000	5555300000	2505300000	900210000	978990000	698970000	468390000	225290000	175040000	335520000	399640000	350050000	449370000	368360000	683720000	1078400000	1431400000	2373600000	2015900000	1833100000	5777200000	4524400000	7422100000	3643300000	3186500000	3721200000	1625700000	499480000	292560000	312650000	185590000	110070000	254100000	335220000	413970000	390910000	447460000	381340000	448330000	856010000	878180000	1368900000	1253300000	1569500000	10529000000	8762300000	2356600000	3979600000	3318700000	4608200000	3019600000	1630900000	940910000	736650000	423920000	417340000	663060000	929760000	540200000	778670000	602890000	521930000	647260000	1193200000	1006100000	1134500000	905080000	966210000	11653000000	9277200000	9162900000	6409100000	5309300000	5069800000	2350900000	1158200000	1086400000	847980000	455530000	575350000	1186500000	1366700000	804190000	858020000	733070000	1140200000	974840000	981260000	1301400000	987320000	1157000000	1177600000
EIF3B	P55884	4453600000	3844100000	5101100000	4120400000	4484800000	6816900000	4883100000	3382000000	2779200000	1828100000	1542000000	917230000	239770000	0	0	0	0	0	134340000	149750000	42688000	156840000	89106000	705010000	3474500000	4334900000	3621300000	3845300000	4956500000	5006000000	4156600000	2635200000	2138300000	1438500000	1596100000	959930000	229000000	0	0	57403000	0	0	28858000	234730000	224190000	249980000	37653000	395690000	5291900000	5164300000	5966800000	4686800000	6508600000	8042600000	4100800000	2127500000	534600000	414510000	531430000	214920000	0	0	0	0	0	0	34004000	115950000	143820000	0	80049000	0	6902900000	8114800000	6290800000	6657500000	5637600000	8738800000	4263100000	1215000000	667350000	216380000	508090000	330030000	0	0	0	0	0	41406000	45807000	137750000	95864000	218060000	164450000	298210000	6517000000	5597700000	5036700000	3978200000	4399400000	10985000000	4857600000	2146100000	1624300000	1032200000	1020200000	217370000	0	0	0	0	0	0	129980000	194910000	344620000	389730000	215800000	498640000	6455900000	5412400000	9111600000	5920800000	7098500000	8266100000	6102900000	2056800000	770300000	443850000	838580000	580430000	85310000	0	0	43734000	0	98940000	56409000	215260000	237000000	403760000	374030000	667030000	6665100000	4480900000	2616300000	3709900000	7537500000	9364200000	7378900000	4295600000	2170200000	2206200000	1805300000	838490000	275560000	790360000	714930000	196120000	201750000	125050000	216630000	273270000	385370000	40794000	618080000	712020000	4911100000	5338300000	4521800000	5363400000	7971700000	8745700000	5820700000	2710000000	1737100000	930050000	801920000	672490000	184720000	183440000	370210000	95687000	0	207590000	209810000	114200000	252010000	134680000	277750000	214900000
EIF3C	Q99613	5508600000	5194600000	4830100000	3543300000	2899200000	2972600000	2481300000	1108100000	1275800000	1472100000	1704600000	960810000	2706100000	3840500000	1335800000	540940000	522180000	390480000	745740000	460290000	480990000	791170000	776760000	1596300000	5765000000	5666500000	4775000000	3499400000	3731300000	3150900000	2426100000	1526800000	1397600000	1990200000	2393500000	1103700000	4127600000	1229700000	532860000	740190000	1156000000	421150000	715690000	637010000	527070000	1176500000	863570000	1975100000	6735400000	6413200000	6798100000	4486600000	2807800000	3581400000	2181400000	1543600000	3677000000	5797300000	3161000000	958100000	3646800000	1002900000	321390000	945190000	186700000	347180000	557090000	590850000	255450000	491700000	1276400000	581880000	2086900000	4949700000	7137900000	5899500000	2444800000	3498000000	1981700000	1194100000	3767300000	6991800000	3373700000	1118300000	3954100000	940690000	311540000	1214400000	794570000	336810000	348750000	541770000	638420000	956980000	1296300000	708110000	4869900000	3730700000	3824300000	3558100000	2853500000	3839800000	2712800000	1507900000	2880500000	3803600000	2199000000	1208200000	3370300000	1287700000	333600000	1910300000	865380000	631320000	765140000	715310000	1049600000	1272700000	997070000	1456600000	5403200000	3783400000	4859400000	3966600000	2848700000	3894700000	1887300000	1614400000	3007600000	4905600000	2420900000	1167000000	3732900000	841450000	218330000	1114800000	641960000	366700000	461280000	684640000	1014100000	1258700000	1154700000	1084900000	8702200000	4506800000	3301500000	2679100000	2387400000	2818100000	1436500000	1084400000	1579000000	2176800000	1586900000	839180000	3982500000	1387800000	881840000	617690000	499480000	438270000	521430000	616700000	600630000	1018200000	881590000	845590000	6505000000	6729600000	3983600000	4928500000	2968600000	3059100000	1537400000	1733800000	4023500000	2702100000	1645500000	1322200000	1476200000	1068700000	593560000	1001100000	692090000	244250000	486720000	550880000	678520000	250430000	643440000	736470000
EIF3D	O15371	1151800000	1330300000	808770000	847700000	793060000	680310000	407840000	173880000	330690000	131540000	100360000	170000000	79594000	255290000	196840000	394440000	890610000	1125100000	661010000	1016800000	798920000	1204200000	567210000	996930000	1061100000	1548500000	1214800000	947550000	801270000	801520000	569680000	332000000	301680000	346660000	383870000	216230000	180150000	268730000	166450000	605260000	1112100000	786090000	676670000	865410000	1090400000	1118300000	571920000	946180000	2094600000	1603800000	2447100000	1721000000	1208600000	1328200000	669600000	650790000	1566100000	1566100000	973930000	889700000	1374800000	1127800000	461720000	845030000	1704700000	2417500000	2037800000	1840000000	1902600000	1532800000	1126700000	394200000	532120000	682380000	2065400000	2423400000	1170700000	1416900000	795940000	488730000	1837000000	2423000000	894190000	733050000	826900000	987880000	160930000	475240000	1835600000	1685700000	1682100000	1930800000	1359400000	1166200000	467920000	1009500000	1768900000	1449400000	1960200000	1393500000	912560000	1326600000	1090700000	668930000	1277700000	1429500000	856110000	1123400000	1663300000	1210600000	334270000	1667000000	3075100000	2961600000	2825900000	2165700000	1502200000	1386700000	1348800000	1023500000	1897900000	1545400000	2292300000	1841800000	1058700000	1894300000	718190000	589580000	1751500000	1927800000	967340000	744530000	1073600000	871900000	264030000	794840000	1945900000	2150800000	1968800000	1784300000	1421400000	1341700000	889600000	792580000	3297000000	2161277000	1646300000	1301800000	1131300000	547280000	416910000	238820000	543830000	362980000	436740000	265080000	292640000	759280000	156000000	1392800000	1296200000	2638200000	1220700000	992640000	527270000	293060000	520230000	541240000	1719400000	2330800000	1434600000	1593500000	1015800000	792270000	327930000	456740000	550640000	326870000	467310000	526560000	428850000	317580000	91645000	832780000	766960000	368020000	866280000	559580000	592220000	507480000	295490000	771670000
EIF3E	P60228	1904200000	1833600000	1557800000	873260000	808210000	746580000	469440000	231530000	104000000	136990000	125290000	61984000	128630000	83670000	0	138740000	121830000	191990000	396260000	250650000	401780000	347190000	171370000	514170000	1879400000	1918000000	1767000000	1203400000	778960000	875360000	584770000	174980000	261540000	142180000	183630000	89815000	135950000	111590000	54390000	123900000	203130000	300810000	274990000	340060000	366270000	307130000	187930000	325510000	2293500000	2004000000	2328400000	1553100000	776470000	1106400000	444650000	428660000	1049800000	1351900000	612480000	474600000	909650000	869480000	51361000	176730000	0	285450000	171630000	229340000	200670000	65687000	279480000	111460000	816590000	1052200000	2184400000	2115900000	947340000	956540000	502180000	365580000	1064000000	1115100000	594870000	381470000	682490000	305220000	73207000	175570000	253370000	95114000	140640000	146030000	163870000	278070000	176930000	285490000	2037100000	1628200000	1406200000	1485300000	1080800000	1090100000	743140000	458560000	1013200000	853820000	607460000	369920000	664370000	695510000	46640000	372970000	622140000	238830000	148610000	266480000	277580000	226650000	219460000	246780000	2409700000	1964500000	2798400000	1462100000	995710000	1422700000	639380000	346950000	842000000	1138600000	628470000	379320000	725420000	463350000	0	232250000	334680000	175210000	107810000	207180000	197470000	338900000	267350000	312670000	2763900000	1736800000	1201900000	1175000000	856300000	912560000	638980000	275400000	416380000	314440000	292310000	119780000	156330000	0	0	12010000	94211000	132410000	141600000	89716000	132990000	191610000	196450000	233600000	2257600000	2235200000	2359000000	1743000000	1100500000	1199300000	585430000	509040000	599910000	434050000	343790000	324780000	230860000	0	0	50777000	70541000	0	152100000	99824000	147660000	71789000	195580000	247840000
EIF3F	O00303	1491100000	2122100000	1750800000	1749900000	1244800000	1092800000	954340000	706860000	454750000	274380000	354370000	2897400000	1142000000	0	0	246310000	122730000	147180000	314370000	261560000	241110000	163090000	0	225710000	1096300000	710420000	864470000	845420000	770480000	844950000	601830000	449140000	346130000	411940000	274350000	1513800000	740300000	0	0	0	80765000	0	257920000	0	87711000	93297000	0	0	1177500000	1169400000	1389800000	1029300000	696640000	726500000	363310000	146660000	0	167380000	303490000	3228300000	1657700000	0	0	0	0	0	0	0	0	0	0	0	979310000	2778200000	2390900000	1650600000	718800000	772680000	433280000	154860000	72491000	117790000	305290000	3606900000	1963300000	129800000	0	0	113140000	0	0	0	0	0	0	67411000	2050800000	1736800000	1441300000	1038900000	615200000	843080000	658590000	320540000	255070000	272020000	532240000	4413100000	2933600000	0	0	0	220100000	143560000	97621000	109300000	158360000	159230000	0	107860000	1847100000	1683300000	2226400000	1312400000	827490000	704210000	536510000	165710000	93627000	82902000	341650000	3400600000	1721600000	0	0	0	100490000	56014000	0	0	0	80219000	123090000	108800000	3829700000	5277800000	709990000	2088300000	1209700000	1165400000	1275000000	457670000	340810000	181000000	1260800000	3234100000	1283600000	0	0	29080000	110520000	64281000	181260000	87665000	151750000	125080000	0	207250000	2205400000	3348100000	1845700000	1348600000	579320000	712210000	412200000	329310000	308120000	179980000	4141100000	2225100000	597130000	0	0	0	0	0	65348000	54935000	122290000	0	70632000	161810000
EIF3G	O75821	2590800000	2717600000	2425500000	2189500000	1951500000	2773000000	2380000000	1472000000	792770000	839730000	1342200000	1316900000	3756400000	1691100000	774060000	332130000	412940000	763400000	1326100000	3572500000	2707400000	3671300000	4368600000	1925800000	2844100000	2342500000	2429400000	2688100000	2436200000	3008700000	2650800000	1458400000	892990000	713670000	660860000	1227800000	3073100000	2985700000	1014800000	304070000	628740000	1024400000	2288800000	5180800000	2707400000	3931100000	3517800000	1244000000	2675300000	2538800000	3051100000	2736000000	2884700000	4137900000	1965000000	1051100000	80624000	134410000	119160000	631740000	3778900000	3922400000	404890000	199440000	0	455050000	1540700000	2273100000	1676500000	0	3697400000	412030000	1140600000	1808800000	3685000000	3429500000	3521900000	4351000000	1778700000	435350000	77237000	26115000	0	484890000	2878000000	3479300000	769440000	0	282310000	194370000	1323100000	2158600000	1833000000	1937900000	2953700000	1068100000	2702300000	2524700000	2482900000	2018000000	2796400000	3584600000	2322100000	717820000	60580000	58621000	81022000	549140000	4602200000	4113200000	766000000	239190000	157920000	643800000	1958600000	3011200000	2225200000	4897600000	4573600000	1196900000	2581400000	2588100000	3790600000	3894100000	3746700000	4165600000	2371900000	778160000	155460000	103860000	229640000	685510000	4691800000	5033200000	721220000	132760000	344450000	489810000	1580800000	2654100000	2032000000	2905400000	2723600000	2248500000	4737900000	3675500000	3881000000	2199400000	3330700000	5197900000	3261200000	1207100000	822860000	840370000	772780000	2270700000	12329000000	13080000000	2666500000	1104100000	1289200000	1916100000	3558000000	4091700000	3948200000	6908600000	4200700000	3467800000	5747200000	3474600000	3319700000	3057100000	4578500000	4496000000	2484500000	1151200000	723780000	563820000	608890000	2752300000	7332400000	5899500000	1001300000	985890000	848280000	2043400000	2149200000	2786300000	2290000000	2322700000	1834600000	1616500000
EIF3H	O15372	737530000	806390000	745030000	637040000	682770000	488570000	752960000	164590000	181330000	151280000	76749000	176740000	0	0	0	0	1099300000	3106600000	1310700000	713990000	707120000	506340000	566500000	268360000	751170000	397260000	624910000	508510000	634680000	477970000	649850000	384120000	154580000	206610000	281510000	152580000	0	111550000	0	0	1882700000	4169900000	1954600000	659600000	481300000	747340000	378310000	355790000	988480000	1065500000	1653200000	899560000	893550000	813290000	560580000	259400000	0	0	398800000	0	0	0	0	280870000	1743100000	3401500000	1330500000	516750000	495310000	975330000	1155200000	861150000	0	100320000	1343900000	3102300000	748380000	1344500000	421340000	367420000	0	258540000	372850000	0	0	0	0	0	3007800000	4596700000	1527900000	639800000	558500000	1313800000	1218900000	778870000	631730000	460540000	1018900000	542590000	635240000	1589400000	500480000	210650000	581740000	0	0	0	0	0	0	513480000	3348200000	3544300000	1169900000	996250000	1056200000	1336900000	1223300000	1057600000	695130000	625130000	941640000	669730000	729960000	778050000	429850000	285660000	0	0	0	165300000	0	0	0	369290000	4899300000	2745100000	1193600000	922370000	626610000	997610000	861550000	1226900000	2443200000	1875000000	1805800000	964070000	1256300000	808670000	846590000	382870000	387810000	306110000	448440000	160230000	0	347670000	0	2643800000	3502900000	4109200000	1069500000	810990000	779890000	457560000	654710000	815440000	1434800000	1787300000	1310300000	1098600000	824070000	939410000	599340000	517480000	413000000	336910000	536790000	555390000	200600000	0	92658000	4344000000	4786400000	223860000	1543200000	1017400000	819040000	664050000	732830000	605110000
EIF3I	Q13347	2304900000	2317100000	2337500000	2278800000	2974900000	2558100000	2253100000	1548100000	1045000000	712900000	603550000	1135000000	2948600000	3431600000	551960000	279490000	219530000	606230000	1470900000	672770000	135860000	114820000	199490000	611000000	2903900000	3041800000	3061500000	2397000000	3097600000	2982400000	2382300000	1430700000	1090400000	741840000	703670000	932440000	2719500000	3222800000	560640000	199060000	123420000	215310000	896620000	423750000	179370000	284520000	233980000	693870000	2908300000	2639100000	3356300000	2680300000	3966800000	5280000000	2257900000	1013000000	378780000	228380000	320290000	430160000	3271500000	2552100000	186930000	216090000	0	603160000	856960000	217740000	134740000	0	235780000	105680000	1855400000	1861700000	3917600000	5219400000	3915800000	3213700000	1889900000	729570000	351670000	288460000	264090000	442510000	3692300000	2085000000	154550000	71687000	0	372970000	468260000	160900000	82520000	334720000	332880000	350770000	3221900000	3066600000	2623200000	2136200000	2485100000	5206500000	2364900000	869470000	568990000	402640000	360560000	829240000	4440500000	3247800000	456010000	145520000	257930000	618230000	752100000	344020000	141740000	143620000	154880000	421330000	3287800000	3024800000	4594700000	3357200000	3581000000	5781100000	2473300000	917730000	362270000	235700000	200880000	485690000	2986000000	1853200000	248110000	158250000	142100000	577680000	528510000	297040000	212190000	281420000	210880000	172890000	3627400000	3696800000	3000300000	2434600000	3801700000	4153600000	2024100000	1054100000	586030000	303540000	379160000	932810000	2434900000	1526200000	0	0	99429000	156170000	278370000	165710000	103570000	95097000	326570000	354910000	3061900000	3119200000	2261100000	2478700000	2717300000	2990300000	1664800000	989580000	594060000	261220000	262330000	924880000	1943100000	436760000	105840000	54009000	98270000	0	249930000	161610000	123010000	101470000	303190000	385370000
EIF3J	O75822	204880000	261310000	304490000	228120000	266880000	199460000	184540000	0	247780000	411390000	74045000	113460000	383680000	384290000	754660000	414670000	431070000	398800000	402870000	568570000	664740000	636230000	542400000	185550000	330510000	453110000	374850000	252640000	275710000	242740000	0	182620000	118490000	459170000	89729000	250480000	438560000	1108300000	1221000000	513720000	482350000	424620000	435500000	569180000	524510000	613730000	570020000	402670000	448460000	537470000	1052300000	809680000	552090000	598760000	533420000	467470000	633260000	890540000	846970000	1871900000	3340200000	876580000	706940000	326170000	296540000	308600000	261150000	0	337760000	0	0	0	39600000	46986000	956690000	1342600000	981060000	1108000000	777750000	822270000	1140800000	1770800000	1006000000	1668500000	3127000000	1112500000	761900000	423610000	216170000	312360000	183490000	200300000	0	0	0	0	108490000	135290000	360690000	510950000	399010000	698520000	646120000	903760000	1133300000	1838200000	1014600000	2078900000	1774600000	698310000	746570000	220370000	108070000	351570000	211740000	211820000	195030000	0	0	65691000	287770000	236770000	519680000	689890000	976530000	1207000000	655580000	745780000	1012600000	1503100000	968150000	1408600000	1680200000	789310000	548230000	237670000	278190000	249920000	248830000	170430000	228440000	190020000	120440000	137160000	303640000	231860000	178330000	150900000	138990000	265620000	392070000	762920000	1569700000	1858200000	940220000	2971800000	6693800000	1792300000	727510000	532500000	172050000	236580000	119560000	117550000	121610000	99665000	124300000	136150000	373410000	415460000	921240000	483510000	601850000	662290000	991960000	1195800000	1727700000	2417700000	1032900000	2419300000	1752400000	1322300000	608860000	384810000	225580000	251720000	180200000	151450000	211930000	163920000	165130000	170000000
EIF3K	Q9UBQ5	1137400000	1088000000	1171100000	975900000	912190000	1073900000	1255400000	0	377940000	297070000	347440000	0	369850000	4242600000	4094000000	2334400000	1247900000	1932800000	955470000	377400000	322610000	142190000	0	486620000	903720000	842760000	1383700000	1011000000	1016800000	787970000	761600000	281690000	244130000	301190000	333960000	95867000	436520000	3540600000	3356000000	1761900000	1548900000	1453100000	596890000	253350000	294640000	218800000	0	549960000	1078800000	1212300000	2088600000	1253700000	811570000	1104200000	493070000	191150000	99025000	298100000	225880000	144980000	1785300000	8400300000	2440400000	708260000	1900300000	3515900000	856930000	258850000	246990000	0	348950000	247370000	378170000	804950000	2708500000	2245200000	761890000	1098700000	732480000	149540000	0	338720000	295470000	155120000	1398200000	7838300000	2339000000	662800000	1393800000	6790400000	1350400000	285400000	118120000	211430000	0	205380000	1558000000	1322100000	1256600000	855080000	625310000	956760000	723380000	104760000	197980000	236350000	160690000	257770000	3435000000	11203000000	1552700000	637190000	1471500000	7037700000	1538100000	368050000	0	0	278200000	552580000	1781500000	1656000000	3027800000	2000000000	887620000	1127500000	797330000	210880000	0	308160000	278980000	374810000	2328600000	7891400000	1635000000	788550000	2142100000	7025000000	1748700000	479380000	119520000	306540000	250660000	418270000	1732600000	1582000000	1233300000	875570000	768170000	809860000	490560000	432380000	172420000	211140000	205330000	248850000	3246700000	28254000000	2633200000	605780000	1568800000	5738800000	2864700000	1136000000	778190000	419490000	593580000	484790000	1162000000	1558500000	1357200000	1256700000	1002700000	830850000	479130000	257940000	220850000	268040000	321580000	929550000	9049900000	9601200000	1972800000	1861100000	3646200000	1470000000	2008800000	804540000	1204400000	1413700000	742620000	556910000
EIF3L	Q9Y262	2716500000	2682100000	2528100000	1732500000	1700000000	1886400000	1451700000	487940000	338640000	164410000	208640000	141310000	624680000	5048600000	5100300000	3461000000	1362700000	901280000	665720000	552630000	546670000	198510000	0	566800000	2340400000	2460300000	2444500000	1582500000	1657400000	1703300000	1082100000	447650000	256120000	512440000	295860000	129410000	341060000	5253300000	6495000000	4156600000	1433500000	706310000	620990000	532190000	393270000	504160000	132690000	346350000	3169700000	2903700000	4407900000	3131100000	2160300000	2989400000	1453700000	653470000	114140000	433930000	397050000	128140000	3876600000	17280000000	4996300000	978790000	0	261940000	277070000	244270000	258350000	115090000	213370000	203660000	2525000000	3774700000	5077700000	5142700000	2251400000	2691100000	1289400000	383530000	275120000	589310000	453470000	158190000	2719900000	12512000000	5508400000	1207700000	582140000	263580000	200600000	337830000	183260000	309900000	74569000	186020000	3496300000	2996300000	3578100000	2554000000	1708800000	2974600000	1498700000	562180000	409170000	603240000	539970000	280650000	6925600000	26829000000	5442800000	1382900000	489110000	348320000	249710000	230660000	422640000	556600000	503240000	849150000	3446500000	3228600000	6008100000	4088600000	2057500000	2705600000	1493500000	434730000	187120000	838930000	814090000	112400000	3965700000	21264000000	4282100000	1232500000	501820000	513820000	152970000	125830000	202090000	445220000	393640000	411900000	3166100000	2575100000	1089100000	1509500000	1058800000	1435600000	991300000	621080000	363410000	408190000	392790000	293040000	2898500000	8742600000	211390000	789130000	468160000	198740000	544150000	336030000	516460000	89789000	736310000	718580000	2070600000	2471900000	2664900000	2407100000	1658400000	1627600000	704620000	413030000	594000000	789580000	354350000	965040000	6594700000	4938100000	51285000	640890000	666510000	0	719370000	415560000	539470000	214450000	427430000	605810000
EIF3M	Q7L2H7	1171600000	1353400000	1406700000	1980400000	1863100000	1421500000	1092700000	984020000	603120000	601130000	1941800000	4788200000	3570900000	0	0	4222100000	4749000000	1691500000	1066600000	925820000	339230000	103460000	0	0	716600000	972150000	1140200000	1350300000	1060000000	983510000	795240000	468430000	0	260100000	1207400000	5233100000	2338600000	108390000	190920000	3476200000	3594300000	1308000000	692070000	197360000	195490000	84333000	0	0	1257200000	1425400000	1852100000	1741500000	911000000	1391400000	450160000	336420000	122180000	183440000	971590000	9564500000	5266600000	2980800000	2501900000	743870000	0	337340000	359760000	115990000	164070000	212300000	0	0	1314600000	2502600000	3702600000	3045300000	1453600000	1040300000	719030000	146510000	302220000	225660000	1255100000	12093000000	5806500000	2416800000	2425300000	994960000	225080000	508150000	119560000	214480000	76124000	92903000	0	0	2523800000	2597000000	2784500000	1755000000	1105800000	1427300000	786650000	256740000	328680000	348530000	1432800000	12582000000	5489900000	4284600000	2568900000	846180000	203650000	583020000	377900000	382760000	67233000	98549000	217350000	259670000	2274000000	2423000000	3687500000	2458200000	1579300000	1710800000	804460000	295920000	304960000	570040000	1926800000	14153000000	6784000000	3836400000	3349700000	689590000	243290000	711970000	463910000	296580000	171130000	101460000	154030000	96194000	1406500000	2131500000	898820000	4405400000	1862100000	1254900000	972340000	880080000	351890000	493180000	2726000000	6798200000	1131000000	6213200000	142420000	388200000	395780000	688920000	1007400000	591280000	609200000	380650000	153430000	413860000	1163600000	1835000000	1864400000	2661300000	1921100000	1133100000	461090000	403890000	461780000	750600000	5871700000	6333100000	2418500000	1665500000	0	339310000	464230000	0	689360000	0	589600000	772240000	0	432360000
EIF4A1	P60842	2592800000	2623400000	2585800000	1712800000	1787600000	1686900000	4996800000	1301400000	931450000	999770000	1128100000	332640000	637400000	0	594350000	16171000000	120950000000	52485000000	10808000000	5247400000	3623600000	2687400000	3462100000	3205300000	1895100000	2559100000	2317000000	2087800000	1693700000	1540600000	1591200000	1438400000	1347000000	1291800000	1081600000	906990000	667390000	0	1105100000	19851000000	127460000000	71493000000	11297000000	4916700000	3396600000	2402200000	2496200000	2932600000	2317700000	1771600000	1133700000	769060000	697960000	991500000	610570000	655460000	549540000	679490000	623970000	583940000	861420000	173690000	1369200000	21985000000	73800000000	60274000000	13053000000	5200600000	3815900000	2436100000	3209900000	2288800000	2460600000	858910000	1581500000	1156800000	766760000	1483400000	795300000	794910000	893460000	989870000	896110000	860390000	1229200000	834480000	2248400000	20213000000	129350000000	72773000000	12881000000	5014800000	3721300000	3913400000	3188200000	3135200000	2144600000	1847900000	1456100000	1094500000	850900000	1467000000	1068200000	790640000	930870000	754130000	629580000	620420000	458310000	413370000	1165700000	16385000000	120050000000	66559000000	11497000000	5934600000	5178400000	4181000000	3190800000	4004900000	2494000000	1831100000	1324500000	1169800000	1384000000	1880000000	1276000000	1015400000	963880000	975010000	1007900000	996150000	973290000	1101100000	1812400000	19466000000	206790000000	78601000000	16807000000	7686400000	5107700000	4271700000	3467800000	3775400000	5925200000	3620500000	1755200000	1843600000	1584400000	958680000	1012200000	798700000	823730000	660120000	621720000	266310000	316780000	490450000	881780000	35659000000	106750000000	135080000000	56706000000	24656000000	13221000000	5530100000	8957700000	9789700000	4727300000	3637600000	2918600000	2436000000	1758400000	1931200000	1401100000	1351100000	1207800000	1290600000	1292500000	719730000	729440000	1374700000	2264900000	71809000000	141170000000	10297000000	69093000000	26240000000	31037000000	13603000000	17250000000	17340000000
EIF4A2	Q14240	0	14838000	0	0	0	0	127700000	0	0	0	0	0	0	0	0	2243300000	8320500000	1670500000	418370000	102830000	14940000	0	46537000	0	0	0	0	0	0	0	0	0	0	0	0	0	0	0	0	3473300000	11289000000	2944100000	393820000	178020000	0	50318000	0	17834000	0	0	0	0	0	13030000	0	0	43513000	0	129140000	16523000	104790000	0	447090000	4478600000	3039700000	3325500000	390600000	203080000	82880000	77461000	0	0	0	0	0	0	48917000	102330000	47072000	0	0	86851000	0	224820000	157780000	20539000	362760000	5850000000	16724000000	4432600000	464990000	286810000	159970000	56829000	8253400	28387000	19555000	0	0	0	0	57664000	10343000	0	0	43705000	54953000	10966000	35329000	21822000	440040000	6330000000	15478000000	3709200000	326010000	225120000	214400000	0	83440000	146890000	30837000	0	97896000	0	36434000	94788000	26235000	0	0	41265000	112050000	0	49113000	18428000	475840000	6518800000	18091000000	4746700000	478000000	307630000	242930000	174190000	172030000	152760000	50528000	0	0	0	12246000	0	0	0	0	0	0	0	0	0	60371000	3813600000	4451300000	1985800000	569380000	278330000	297000000	132230000	123230000	182190000	84043000	53445000	27113000	38818000	0	0	23326000	0	0	0	24161000	56506000	0	55858000	346130000	3454500000	1843800000	73129000	498030000	786150000	113870000	100650000	737810000	150480000
EIF4A3	P38919	1345700000	1625000000	1324900000	603590000	633560000	537130000	685680000	506860000	329860000	161210000	138950000	23643000	0	0	0	0	4040200000	16224000000	5559900000	1472000000	649960000	629990000	589500000	613950000	1429400000	1137800000	1118700000	837090000	833400000	680210000	543270000	669390000	451910000	368880000	153780000	236540000	120030000	0	0	72773000	3545400000	16908000000	6839200000	1738300000	727370000	600230000	724620000	536230000	1509900000	1403600000	1487800000	935290000	635330000	616480000	458440000	356090000	317630000	82218000	47442000	96721000	81553000	0	0	121710000	39252000	24869000000	8569600000	2435900000	1410600000	79650000	1346400000	248830000	328540000	250970000	1052000000	1480900000	334360000	446420000	319320000	386090000	399750000	94141000	48714000	150010000	155670000	0	0	334000000	7089100000	29237000000	11041000000	2749800000	1737900000	1533500000	1242500000	1475300000	295170000	348760000	224420000	821830000	714810000	726260000	593270000	475790000	387890000	136700000	81586000	136280000	0	0	0	81837000	6986600000	20076000000	7942500000	3149200000	2095900000	1751700000	1171400000	1502900000	507350000	404480000	336700000	455160000	839410000	474030000	360120000	376760000	319120000	131180000	67970000	99060000	81036000	0	0	62631000	5347600000	15930000000	6090000000	2507300000	2260700000	2148900000	1570400000	1672100000	676370000	527400000	511080000	512610000	390610000	406370000	279120000	300940000	236590000	92346000	75764000	54373000	36551000	0	0	150080000	3966300000	11131000000	4002200000	2417800000	1450400000	924780000	873950000	996410000	796550000	765150000	528180000	542790000	528400000	458430000	352220000	282810000	202660000	78226000	97951000	133710000	0	0	0	458970000	7438900000	798910000	4660000000	3190600000	2311000000	482620000	1766500000	1741100000
EIF4B	P23588	117360000	0	123640000	0	0	21641000	61404000	213330000	550840000	3793400000	2020900000	1448900000	1284100000	0	74468000	1370200000	2475900000	1621600000	1728600000	1911300000	1518700000	1377200000	1319400000	979720000	0	0	132220000	0	0	0	129120000	347300000	958190000	8932200000	7330800000	2792100000	2423600000	216620000	233620000	1185400000	1879900000	2375200000	2320000000	2950500000	2568600000	1950400000	1443700000	1319500000	0	0	0	0	0	0	399070000	1193100000	6579200000	20098000000	10592000000	3252800000	1166700000	1007100000	489280000	861770000	0	1413700000	1165400000	1444100000	1294900000	0	863910000	0	0	0	0	0	49594000	0	569830000	1701500000	10462000000	26070000000	14895000000	4001000000	2510300000	1266100000	751090000	949620000	760930000	714830000	1702400000	1784100000	1531600000	1122500000	957520000	664070000	0	0	0	0	0	0	103790000	473080000	3148600000	10036000000	4164700000	1499500000	998550000	1319600000	649570000	883040000	853920000	292880000	602520000	1019500000	717240000	597560000	511820000	485970000	0	0	0	52018000	45269000	0	169830000	1002700000	3531200000	8399200000	4248500000	1639800000	576840000	1288100000	491020000	900440000	1002400000	493030000	443310000	804080000	681960000	738050000	518820000	415670000	15397000	0	50730000	0	0	0	46123000	170110000	1561600000	3887200000	1725900000	870410000	924240000	661410000	109010000	526700000	808190000	367690000	350920000	557660000	375650000	303110000	342380000	308560000	25308000	22727000	0	0	44322000	0	228810000	832090000	4062200000	5859800000	2579200000	1962000000	1004800000	602930000	384220000	679530000	307730000	1347200000	612030000	693060000	703740000	418570000	563920000	623810000
EIF4E	P06730	627660000	979620000	784530000	560310000	594180000	637300000	623190000	715510000	681270000	693340000	728590000	758850000	474330000	599730000	776780000	506460000	541290000	582290000	243190000	176910000	216980000	192200000	255120000	200660000	638610000	730590000	822590000	751620000	774520000	672970000	834120000	1035900000	1072600000	644630000	596160000	623650000	523800000	466930000	844140000	694020000	583510000	803700000	170470000	0	258070000	228650000	0	279250000	1627800000	1234800000	1147100000	1334400000	1749300000	1641600000	2001000000	1834300000	1295800000	1193200000	1002900000	806980000	701520000	689820000	1848900000	1398500000	1066900000	984100000	527230000	480780000	267320000	334210000	292580000	0	181180000	236960000	1050500000	2255500000	1855100000	1994400000	2032700000	1699800000	1367100000	1362800000	947940000	837460000	620880000	885520000	2449700000	1543600000	1106000000	949540000	515980000	386150000	392790000	431630000	266380000	204280000	1007400000	807350000	945110000	746490000	975620000	1614000000	1918800000	1641900000	1720600000	1583400000	1284700000	779990000	631200000	795130000	1265800000	1260800000	1140500000	583210000	240020000	220160000	261190000	230460000	250210000	285250000	1351900000	1105800000	1017100000	1240500000	1563700000	1460600000	2222400000	1587000000	944170000	997070000	965300000	789730000	512880000	569140000	1680300000	1247700000	844410000	390110000	180050000	239210000	281630000	311450000	169930000	247350000	1443900000	1211800000	649270000	519940000	759380000	1138800000	1679200000	1235700000	1633300000	1558700000	1281900000	676770000	758610000	1345500000	2932400000	2123800000	443220000	309480000	162750000	187610000	126030000	154430000	149770000	207440000	734670000	730500000	561880000	873150000	829950000	1262600000	987800000	1031600000	1145400000	601660000	832930000	534150000	511740000	1207600000	986130000	962010000	366310000	307630000	318520000	244870000	200320000	223150000	195590000	261850000
EIF4E2	O60573	0	0	0	0	0	0	0	0	0	40920000	0	96130000	0	0	0	0	21212000	0	0	0	0	0	0	0	0	0	0	0	0	0	0	0	0	45943000	68621000	0	0	0	0	0	0	0	0	0	0	0	0	0	0	0	0	0	0	0	0	0	86782000	116760000	143680000	99274000	0	0	0	0	0	0	120600000	0	0	0	160930000	0	0	0	0	0	0	0	0	63864000	129150000	94796000	180440000	129790000	0	0	0	0	0	0	72665000	58555000	0	0	116600000	0	0	0	0	0	0	0	0	0	98599000	115900000	107100000	74302000	104410000	0	0	0	0	59278000	104540000	0	77381000	161880000	148110000	94140000	0	0	0	0	46428000	0	0	56896000	101120000	176470000	146870000	105760000	0	0	0	0	59760000	47157000	0	90156000	0	0	158120000	132360000	0	55747000	0	0	0	0	0	0	61050000	38056000	59258000	33952000	0	0	0	32513000	51404000	0	0	42104000	80377000	0	0	0	30814000	99580000	0	0	0	0	0	97436000	93475000	152370000	91912000	102760000	42322000	0	0	0	0	0	75353000	89334000	50053000	0	106060000	146870000
EIF4EBP1	Q13541	0	0	0	0	0	0	0	0	0	0	0	0	0	0	0	0	0	0	0	0	0	0	0	0	0	0	0	0	0	0	0	0	0	0	0	0	0	0	105880000	0	0	0	0	0	0	0	0	0	0	0	0	0	0	0	0	0	0	0	0	0	0	0	0	0	0	0	0	0	0	0	0	0	0	0	0	0	0	0	0	0	0	0	0	0	0	0	0	0	0	0	0	0	0	0	0	0	0	0	0	0	0	0	0	0	0	0	0	0	0	0	0	0	0	0	0	0	0	0	0	0	0	0	0	0	0	0	0	0	0	0	0	0	0	0	0	0	206080000	0	0	0	0	0	0	0	0	0	0	0	0	0	0	0	0	0	0	0	0	0	220140000	255000000	436720000	181560000	274150000	0	0	0	0	0	0	0	0	0	0	0	0	0	0	0	0	0	0	0	209690000	346050000	340790000	402870000	129730000	0	0	0	0	0
EIF4EBP2	Q13542	0	0	0	0	0	0	0	0	0	0	0	0	0	0	0	0	131290000	207220000	33997000	0	0	0	0	0	0	0	0	0	0	0	0	0	0	0	0	0	0	0	0	0	0	193810000	101230000	0	0	0	0	0	0	0	0	0	0	0	0	0	0	0	0	0	0	0	52601000	0	0	636820000	157050000	0	0	0	0	0	0	0	0	0	0	0	0	0	0	0	0	0	0	0	53607000	0	202340000	166420000	84905000	0	0	0	0	0	0	0	0	0	0	0	0	0	0	0	0	0	0	0	81726000	44711000	136790000	135910000	33599000	0	0	0	0	0	0	0	0	0	0	0	0	0	0	0	0	0	0	0	54681000	34769000	168500000	183400000	0	0	0	0	0	0	0	0	0	0	0	0	0	0	0	0	0	0	0	17550000	46396000	45869000	40696000	123600000	29630000	26463000	0	0	0	0	0	0	0	0	0	0	0	0	0	0	0	0	0	101360000	78964000	66050000	272090000	308700000	52865000	62312000	0	0	0	0
EIF4ENIF1	Q9NRA8	0	0	0	0	0	0	0	0	0	0	0	0	0	0	0	0	0	0	0	0	0	0	0	0	0	0	0	0	0	0	0	0	0	0	0	0	0	0	0	0	0	0	0	0	0	0	0	0	0	0	0	0	0	0	0	0	0	0	0	0	0	0	0	0	0	0	0	0	0	0	0	0	0	0	0	0	0	0	0	99805000	0	0	0	0	0	0	0	0	0	0	0	0	0	0	0	0	0	0	0	0	0	0	0	0	127230000	0	56169000	0	0	0	0	0	0	0	0	0	0	0	0	0	0	0	0	0	0	0	0	0	0	0	0	0	0	0	0	0	0	0	0	0	0	0	0	0	0	0	0	0	0	0	0	23942000	39709000	24319000	40715000	0	72574000	0	0	0	49839000	0	51540000	0	60040000	0	0	0	0	0	0	0	0	0	0	39267000	42236000	31325000	48618000	0	0	0	0	39568000	0	0	0	0	0	0	0	0
EIF4G1	Q04637	4099200000	4606300000	3842600000	3509000000	3020900000	2445900000	1803600000	1820300000	1906900000	1713200000	1426700000	1178600000	954600000	1184400000	275460000	682750000	1091300000	1321000000	1553300000	2216600000	2035700000	3509300000	3647600000	4146000000	3850600000	4398200000	4002600000	3514300000	3562800000	2682400000	2276000000	2111600000	1938700000	1665000000	1997800000	1646300000	1492600000	1167300000	500410000	1027600000	1387700000	1549700000	1544400000	2542200000	3077200000	3289000000	3203900000	3292700000	6420000000	5384600000	5439600000	4952400000	5823000000	5431700000	2798800000	2584700000	2106100000	2160100000	2966200000	2963900000	3375600000	2185100000	679760000	869460000	462140000	1462600000	1279400000	1353500000	1923200000	416580000	2152300000	449660000	1758800000	3475100000	5733100000	6142100000	5412200000	6004800000	3769100000	2679900000	3083600000	2581600000	3439400000	3363200000	3853600000	2540900000	548690000	1300900000	1244100000	1648400000	1641200000	1933500000	2222100000	2569400000	3396800000	2493700000	6041600000	5178600000	4095100000	3829700000	2970300000	3542700000	2814500000	2279300000	2276000000	2405300000	2696400000	2982300000	3737000000	2101000000	1028300000	1366500000	1589900000	1984300000	1761800000	2212400000	2640100000	2840500000	3154800000	3606500000	6229600000	5577700000	5122100000	4710400000	5755100000	5211200000	3893400000	3422400000	2861100000	2798700000	3335800000	3282200000	2917300000	1925700000	619790000	1073700000	1305000000	1565100000	1261300000	2021400000	2425500000	2741300000	2539500000	2633200000	7311600000	5613800000	3427800000	2820800000	2466500000	2528204000	2837800000	1979200000	2322300000	2207600000	2135500000	2708500000	2709000000	1218100000	1148300000	1373400000	1742300000	1651200000	1587400000	2011000000	2735700000	2889400000	3206324000	3235600000	7131600000	5393500000	5165000000	3939600000	4373400000	4209200000	3129700000	2629100000	2525000000	3378200000	2899600000	2838500000	3233800000	1317300000	1293800000	1210900000	1252600000	1937600000	1678300000	2378300000	2295600000	1874400000	2866700000	2519000000
EIF4G2	P78344	1694900000	1403000000	706940000	642710000	330660000	124220000	132790000	144930000	90958000	56432000	15470000	0	1689900000	2659400000	944530000	423510000	76101000	112360000	218590000	395270000	487820000	425130000	814430000	757170000	1120500000	1074300000	945620000	569410000	301160000	120610000	129440000	0	47071000	37474000	0	50643000	929180000	1397600000	841850000	705080000	495620000	131200000	204890000	334230000	279680000	540610000	541770000	391610000	1606100000	1364500000	502350000	148780000	98206000	103020000	26121000	85069000	145020000	419360000	506880000	680610000	2196900000	2552200000	1141600000	1034100000	503000000	316180000	264020000	295650000	403530000	496830000	551850000	232430000	1184900000	1468700000	547870000	243830000	117410000	52406000	0	303600000	370500000	785290000	961030000	1376400000	3222900000	3218100000	1671900000	951490000	390670000	531630000	255880000	354780000	250440000	458230000	93736000	316600000	2006600000	1430700000	840460000	372160000	303660000	238670000	47725000	67300000	265490000	392190000	551940000	785560000	2437200000	4096400000	1577300000	1622100000	571290000	669980000	585370000	554840000	603250000	775450000	521990000	662080000	2005700000	1598900000	713860000	358980000	227630000	174950000	66116000	444930000	468380000	1110000000	1695800000	1246800000	3511300000	2997100000	1226500000	1185500000	467140000	629010000	308240000	442470000	594990000	550400000	357630000	460180000	4447600000	3236200000	1771300000	684830000	556000000	218920000	112010000	96562000	139800000	321125000	139010000	819400000	1491200000	499850000	433220000	1066000000	1208200000	990500000	938840000	1187400000	1664000000	1757000000	1140700000	933160000	2527600000	1685400000	916120000	453420000	360020000	305150000	234530000	321330000	455610000	596100000	790130000	2017000000	1408000000	733640000	425190000	760680000	540830000	374510000	871770000	670940000	540660000	475900000	493630000	433470000
EIF4G3	O43432	0	0	0	0	0	0	0	0	0	0	0	0	0	0	0	0	0	0	0	0	0	0	0	0	0	0	0	0	0	0	0	0	0	0	0	0	0	0	0	0	0	0	0	0	0	0	0	0	0	0	0	0	0	0	0	0	416960000	276300000	0	0	0	0	0	0	0	0	0	0	0	0	0	0	0	0	0	0	0	0	0	0	274270000	196090000	0	0	0	0	0	0	0	0	0	0	0	0	0	0	0	0	0	0	0	0	0	0	474910000	170120000	0	0	0	0	0	0	0	0	0	0	0	0	0	0	0	0	0	0	0	0	0	0	376020000	0	0	0	0	0	0	0	0	0	0	0	0	0	0	0	0	0	0	0	0	0	0	0	0	849310000	0	0	0	0	0	0	0	0	0	0	0	0	0	0	0	0	0	0	0	0	0	0	0	410970000	0	0	0	0	0	0	0	0	0	0	0	0	0	0
EIF4H	Q15056	0	0	0	0	0	0	0	0	0	0	89671000	249080000	131210000	0	0	71338000	4270670000	18990000000	17449600000	11990000000	7251900000	6841400000	5878100000	5298900000	0	0	0	0	0	0	0	0	0	0	87585000	599180000	234330000	0	0	26354000	2932910000	14546000000	12125110000	9420300000	5916800000	6036800000	4462800000	5392500000	0	0	0	0	0	0	0	0	0	0	223900000	659740000	136610000	0	0	643890000	285730000	21568880000	6571550000	3365500000	1805300000	0	3081300000	0	0	0	0	0	0	0	0	0	0	0	198220000	1324200000	388460000	0	23663000	1376200000	18335420000	18765790000	5251630000	3015100000	1562400000	1379600000	1581600000	1033300000	0	0	0	0	0	0	0	0	60348000	0	248160000	554580000	178400000	0	104170000	1654800000	21133950000	19522120000	5077850000	3556600000	3168700000	1886100000	1830800000	1697800000	0	0	0	0	0	0	0	0	0	0	479690000	1699800000	378020000	0	46369000	1924600000	25269460000	24598730000	7275900000	5101500000	2526700000	2511200000	2726800000	2394900000	0	0	0	0	0	0	35512000	179930000	246710000	144720000	543790000	721780000	341750000	0	249500000	8912974000	21417000000	12417000000	9174930000	6885700000	4775800000	3541900000	3653100000	2863000000	0	0	0	0	0	30132000	46914000	119860000	218400000	279230000	1743600000	1280500000	387840000	198600000	746450000	9338850000	17903520000	10231170000	8350159000	6617900000	6780520000	4913400000	4001100000	4608100000
EIF5	P55010	712740000	861000000	609810000	548070000	702900000	507240000	285040000	488690000	375930000	453750000	157090000	196270000	1599900000	4306700000	1451500000	531190000	509660000	464290000	563380000	861950000	820290000	888660000	190200000	142140000	669670000	789450000	488120000	748380000	795340000	552010000	485600000	408940000	482160000	477510000	214070000	204310000	1616400000	4602800000	2052900000	526070000	392080000	369040000	517210000	702780000	561550000	983430000	244730000	418920000	385360000	332100000	372580000	176680000	127180000	0	0	0	124880000	151230000	311680000	2020100000	8925700000	8557200000	1900500000	871800000	293850000	317350000	467050000	388450000	588100000	916310000	316520000	0	110160000	0	466480000	109300000	138150000	151990000	0	0	182050000	173150000	430890000	2744100000	11938000000	14804000000	1950100000	704930000	550430000	404780000	415140000	437730000	658300000	942710000	280990000	119070000	514960000	361560000	301380000	224180000	183900000	110890000	133490000	107160000	154970000	196570000	390790000	3647400000	7509900000	10017000000	2320700000	981670000	704280000	313180000	634780000	824050000	912650000	843620000	197450000	188950000	596890000	499140000	548760000	252970000	126050000	70476000	0	0	106130000	197950000	354940000	2945100000	7622400000	11221000000	2319000000	1018400000	564200000	587210000	523440000	928850000	590660000	910620000	550020000	320690000	816130000	575050000	466660000	369330000	170300000	131760000	0	171190000	168120000	218300000	767460000	4764200000	8316800000	8543500000	1720300000	971560000	451910000	839350000	635800000	969050000	895240000	904490000	655130000	544020000	656150000	500560000	354280000	184080000	157700000	88820000	65665000	60248000	177650000	193300000	1106600000	5019100000	9686700000	6824000000	1624000000	1082200000	1091800000	569910000	664570000	647350000	592510000	751980000	604560000	540550000
EIF5A	P63241	546760000	336690000	204450000	36449000	0	0	130790000	0	80194000	1504500000	626660000	354890000	436620000	0	251700000	207240000	1089900000	5224300000	25276000000	180290000000	324460000000	229640000000	111350000000	15105000000	382200000	118440000	94930000	83783000	0	0	0	0	62853000	1007600000	581420000	133430000	462620000	0	268200000	558100000	1194300000	12446000000	34589000000	124040000000	186400000000	165810000000	57904000000	24331000000	41360000	46090000	0	0	0	0	0	0	43558000	89402000	0	40378000	0	0	0	0	312770000	2766000000	103600000000	193280000000	106150000000	15391000000	22795000000	5932300000	33851000	0	122960000	0	0	0	14448000	0	249830000	289000000	94809000	151620000	0	0	0	0	529270000	5883100000	78342000000	201320000000	107000000000	50057000000	18252000000	13531000000	390400000	216320000	174570000	91805000	99588000	0	114750000	44149000	245280000	708530000	395190000	161400000	84794000	0	0	138140000	553290000	2985900000	79219000000	225270000000	173310000000	57575000000	23940000000	22704000000	196410000	97066000	72842000	55851000	65483000	0	45095000	110190000	344700000	556530000	251820000	98788000	0	0	0	0	380700000	7630400000	88213000000	228780000000	183450000000	73454000000	21815000000	19975000000	1038200000	519900000	331070000	478590000	271730000	62980000	50334000	803570000	2395800000	2418200000	720390000	136030000	79456000	0	35393000	34164000	546710000	60048000000	192340000000	188230000000	151860000000	127850000000	99829000000	100050000000	509260000	402850000	344830000	220370000	143040000	161710000	60045000	702720000	1429300000	942790000	535970000	0	0	0	37380000	7383100	3428900000	127140000000	126450000000	173020000000	143360000000	123280000000	98845000000	96850000000
EIF5A2	Q9GZV4	0	0	0	0	0	0	0	0	0	0	0	0	0	0	0	0	0	0	0	0	0	0	0	0	0	0	0	0	0	0	0	0	0	0	0	0	0	0	0	0	0	0	0	0	0	0	0	0	0	0	0	0	0	0	0	0	0	0	0	0	0	0	0	0	0	0	0	241600000	357410000	0	0	0	0	0	0	0	0	0	0	0	0	0	0	0	0	0	0	0	0	0	0	251010000	0	0	0	0	0	0	0	0	0	0	0	0	0	0	0	0	0	0	0	0	0	0	0	464140000	270420000	0	0	0	0	0	0	0	0	0	0	0	0	0	0	0	0	0	0	0	0	0	0	358690000	323280000	0	0	0	0	0	0	0	0	0	0	0	0	0	0	0	0	0	0	0	0	0	0	1235400000	430830000	313030000	0	0	0	0	0	0	0	0	0	0	0	0	0	0	0	0	0	0	0	0	237810000	466990000	0	0	0	0
EIF5B	O60841	1873000000	2162500000	2187800000	1153100000	1198500000	1430300000	1682800000	2196500000	2474500000	2600200000	3053800000	3633900000	2257400000	1690500000	1113500000	618780000	514380000	787550000	721110000	735070000	691660000	444520000	276930000	232520000	2399500000	1970700000	1539900000	1427800000	1481600000	1774400000	1704800000	2378200000	2520100000	2427100000	2701600000	3617800000	3843500000	2682000000	1697700000	1026100000	675950000	836320000	735160000	764050000	715030000	558070000	500220000	416920000	3271800000	3523400000	3086400000	2136500000	2924700000	4520500000	6278700000	6541300000	3959800000	3157300000	3133900000	3523400000	3135600000	2843700000	1160800000	1102300000	643570000	515060000	576580000	619400000	342190000	224490000	277380000	410620000	469200000	2688700000	3141700000	3217600000	3949300000	6367000000	6574100000	7567400000	5706000000	3865300000	3097100000	4920200000	3379400000	2827300000	1551800000	1034000000	842830000	834040000	537100000	587490000	738280000	571680000	661610000	781550000	2308900000	2784300000	4198800000	2446500000	2382600000	3526500000	4075800000	4058900000	4009300000	3533900000	3424600000	5227300000	3301900000	2130200000	1297100000	1141300000	683280000	747240000	704810000	589960000	670580000	655180000	509580000	621870000	2725400000	2292900000	2455700000	2841000000	3200700000	4810400000	6010100000	6919900000	5474300000	4303300000	4165900000	3969200000	3098200000	2303900000	1271100000	726910000	546280000	555620000	681730000	662730000	611570000	738780000	824530000	1097600000	4052300000	4538800000	3470200000	2809400000	3041700000	4608200000	5517200000	5057800000	4912100000	5477200000	5137100000	5794500000	5975900000	7388400000	1802100000	1345300000	850240000	915050000	561030000	560880000	647890000	493730000	1028400000	692310000	5119900000	4484300000	4567300000	3147300000	3104800000	3448100000	4765400000	5164900000	4436600000	4293700000	3652700000	3481400000	4843100000	4706100000	1419000000	817960000	644130000	620430000	620890000	775330000	611970000	635180000	851460000	896520000
EIF6	P56537	440420000	536130000	511720000	400330000	306080000	212260000	382600000	169120000	95452000	147770000	224790000	104760000	53108000	0	0	660480000	4995000000	6001900000	958000000	576570000	268070000	90211000	100270000	241330000	692500000	552080000	628110000	337030000	210210000	209200000	176770000	199500000	165360000	225330000	216720000	278310000	172520000	0	0	642930000	6317500000	7023100000	1122600000	513980000	301880000	250980000	0	195000000	733600000	1518900000	1316500000	456750000	202820000	143160000	0	0	0	92078000	0	0	1126700000	3883900000	1010900000	799730000	1280300000	13056000000	2105400000	745420000	550140000	170920000	233460000	126460000	178580000	796040000	1002900000	391180000	265340000	112350000	0	0	64466000	76856000	97838000	127080000	1332300000	2849600000	882690000	880210000	7651000000	16535000000	2272400000	674000000	490660000	319180000	418680000	367870000	640250000	1499400000	1343500000	678240000	417460000	291400000	117010000	0	0	123570000	0	152140000	1934300000	4970300000	1004200000	1123200000	5860200000	10998000000	1552100000	518050000	423420000	523690000	221790000	147990000	686550000	1219000000	1129800000	644890000	398190000	174550000	111990000	160030000	139410000	202920000	145220000	0	1759700000	4774200000	1246700000	1546700000	5532100000	13045000000	2466600000	642520000	504310000	359500000	275920000	275380000	474780000	648690000	1407900000	602430000	403400000	259610000	97005000	122990000	88960000	88811000	0	119130000	1486400000	1209300000	389040000	840490000	5658200000	5939900000	1769900000	897580000	519560000	629960000	419190000	366480000	880890000	1140800000	574380000	613310000	317360000	230040000	148580000	141430000	123160000	116770000	110680000	481370000	748230000	620150000	332770000	1360700000	3566100000	1238200000	2484200000	2055100000	711500000	305090000	894980000	593340000
EIPR1	Q53HC9	0	0	0	0	0	0	0	0	0	0	0	0	0	0	0	540670000	108950000	0	0	0	0	0	0	0	0	0	0	0	0	0	0	0	0	0	0	0	0	0	0	758530000	144190000	0	0	0	0	0	0	0	0	0	0	0	0	0	0	0	0	0	0	0	0	0	0	923580000	0	0	0	0	0	0	0	0	0	0	0	0	0	0	0	0	0	0	0	0	0	0	0	1138400000	538810000	0	0	0	0	0	0	0	0	0	0	0	0	0	0	0	0	0	0	0	0	0	105900000	1640800000	272980000	0	0	0	0	0	0	0	0	0	0	0	0	0	0	0	0	0	0	0	0	0	0	896560000	307250000	0	0	0	0	0	0	0	0	0	0	0	0	0	0	0	0	0	0	0	0	0	0	179510000	136120000	0	0	0	0	0	0	0	0	0	0	0	0	0	0	0	0	0	0	0	0	0	0	66831000	163030000	0	0	0	39681000	0	0	0
ELAC1	Q9H777	0	0	0	0	0	0	0	0	0	0	0	0	0	0	0	0	0	0	0	0	0	0	0	0	0	0	0	0	0	0	0	0	0	0	0	0	0	0	0	0	0	0	0	0	0	0	0	0	0	0	0	0	0	0	0	0	0	0	0	0	0	0	0	0	0	0	0	0	0	0	0	0	0	0	0	0	0	0	0	0	0	0	0	0	0	0	0	0	0	0	0	0	0	0	0	0	0	0	0	0	0	0	0	0	0	0	0	0	0	0	0	0	0	0	0	0	0	0	0	0	0	0	0	0	0	0	0	0	0	0	0	0	0	0	0	0	0	0	0	0	0	0	0	0	0	0	0	0	0	0	0	0	0	0	0	35316000	86581000	0	0	0	0	0	0	0	0	0	0	0	0	0	0	0	0	0	0	0	0	0	0	49510000	46404000	0	0	0	0	0	0	0	0	0	0	0
ELAC2	Q9BQ52	0	0	0	0	0	0	0	42543000	0	10510000	40193000	1466700000	7972200000	1337400000	0	0	0	0	0	0	0	62445000	0	0	0	0	0	0	0	0	0	126940000	0	0	98348000	1509100000	4820000000	2613900000	33081000	0	0	0	0	0	0	0	0	0	0	0	0	0	0	0	0	11260000	62911000	146830000	1060300000	7675900000	6319200000	465870000	0	0	0	0	0	0	0	0	0	0	0	0	0	0	0	0	0	37032000	215330000	167950000	1091900000	5274000000	5477900000	340480000	0	0	0	0	0	0	0	0	0	0	0	0	0	0	0	0	0	112600000	464110000	320640000	1838300000	7607300000	7330600000	246550000	0	0	0	0	0	0	0	0	0	0	0	0	0	0	0	0	0	240300000	179820000	195990000	1894500000	10246000000	6337900000	525090000	0	0	0	0	0	0	0	0	0	0	150060000	36113000	0	0	0	0	0	982280000	849030000	1491800000	7620600000	21733000000	7384600000	1213900000	19443000	35313000	0	0	0	0	0	0	0	0	90966000	44914000	0	0	0	0	53802000	521580000	483800000	1764200000	11667000000	17298000000	6013700000	1675000000	39303000	69760000	0	0	0	0	0	0	0	0
ELAVL1	Q15717	1374700000	3259300000	5297700000	4005200000	3998700000	2872500000	2058400000	1925100000	1468500000	1776900000	1624200000	1434600000	879670000	0	0	266110000	264970000	184890000	351520000	863800000	1133600000	1014000000	1000100000	682360000	1509200000	2810900000	4396600000	5139300000	4342900000	3011900000	2216300000	2049000000	1679700000	1868400000	1693900000	1104200000	779100000	0	0	44740000	77099000	194860000	345720000	1010900000	1057500000	941050000	838900000	829470000	1894600000	5162600000	7263100000	6345500000	3319700000	2403200000	1178800000	1313200000	975310000	1399000000	763720000	493000000	91617000	0	0	0	0	0	225360000	1105000000	1326000000	939580000	1370700000	170010000	614240000	3072900000	10439000000	7656100000	3573800000	1892600000	1284300000	1003800000	805660000	1290700000	828160000	475990000	206190000	0	0	66451000	79374000	38543000	214680000	1239700000	1319200000	1195600000	1379500000	1130000000	1776200000	4344500000	8621500000	6514100000	4846100000	3051900000	2008100000	1892400000	1146600000	1825000000	1282000000	820560000	174980000	0	23903000	95173000	0	0	329090000	1950500000	1676500000	1766800000	1606000000	1572900000	2250600000	6206600000	9418900000	4988400000	3578100000	1775400000	1418600000	1030600000	637820000	1139600000	872830000	587780000	54883000	0	27799000	51269000	89176000	33981000	290250000	1200100000	1515200000	1380700000	1410000000	1105400000	3269000000	4257200000	16072000000	9355900000	6975200000	5395300000	4504400000	3093200000	2878900000	3184900000	2427800000	1704400000	1300100000	0	165360000	79010000	168900000	257130000	525950000	1354000000	2339300000	2080500000	1959900000	1982300000	3633900000	7208500000	8676000000	6674600000	4097900000	2752400000	2100200000	1959600000	1911500000	1885200000	999880000	727640000	583950000	0	59551000	135670000	399350000	0	669620000	1126100000	1088100000	1371100000	1300400000	1627700000
ELF1	P32519	0	0	0	0	0	0	0	0	0	0	0	0	0	0	0	0	0	0	0	0	0	0	0	0	0	0	0	0	0	0	0	0	0	0	0	0	0	0	0	0	0	0	0	0	0	0	0	0	0	0	0	0	0	0	0	0	0	0	0	0	0	0	0	0	0	0	0	0	0	0	0	0	0	0	0	0	0	0	0	0	0	0	0	0	0	0	0	0	0	0	0	0	0	0	0	0	0	0	0	0	0	0	0	0	0	0	0	0	0	0	0	0	0	0	0	0	0	0	0	0	0	0	0	0	0	0	0	0	0	0	0	0	0	0	0	0	0	0	0	0	0	0	0	0	0	0	0	7062900	0	0	0	0	0	0	0	0	0	0	0	0	0	0	0	0	0	0	0	0	0	0	0	0	0	0	0	0	0	0	0	0	0	0	0	0	0	0	0	0	0	0	0	0
ELF2	Q15723	0	0	0	0	0	0	0	0	0	0	0	0	0	0	0	0	0	0	0	0	0	0	0	0	0	0	0	0	0	0	0	0	0	0	0	0	0	0	0	0	0	0	0	0	0	0	0	0	0	0	0	0	0	0	0	0	0	0	0	0	0	0	0	0	0	0	0	0	0	0	0	0	0	0	0	0	0	0	0	0	0	0	0	0	0	0	0	0	0	0	0	0	0	0	0	0	0	0	0	0	0	0	0	0	0	0	0	0	0	0	0	0	0	0	0	0	0	0	0	0	0	0	0	0	0	0	0	0	0	0	0	0	0	0	0	0	0	0	0	0	0	0	0	0	0	0	0	0	0	0	0	0	0	0	0	0	0	0	0	0	0	0	0	0	0	172610000	0	0	0	0	0	0	0	0	0	0	0	0	0	0	0	0	0	0	0	0	0	0	0	0	0	0
ELFN2	Q5R3F8	0	0	0	0	0	0	0	0	0	0	0	0	0	0	0	0	0	0	0	0	0	0	0	0	0	0	0	0	0	0	0	0	0	0	0	0	0	0	0	0	0	0	0	0	0	0	0	0	0	0	0	0	0	0	0	0	0	0	0	0	0	0	0	0	0	0	0	0	0	0	0	0	0	0	0	0	0	0	0	0	0	0	0	0	0	0	0	0	0	0	0	0	0	0	0	0	0	0	0	0	0	0	0	0	0	0	0	0	0	0	0	0	0	0	0	0	0	0	0	0	0	0	0	0	0	0	0	0	0	0	0	0	0	0	0	0	0	0	0	0	0	0	0	0	0	0	0	0	0	0	0	0	0	0	0	0	0	0	0	0	0	0	0	16867000	0	0	0	0	0	0	0	0	0	0	0	0	0	0	0	0	0	0	0	0	0	0	0	28057000	0	0	0	0
ELL	P55199	0	0	0	0	0	0	0	0	0	0	89378000	123290000	0	0	0	0	0	0	0	0	0	0	0	0	0	0	0	0	0	0	0	0	0	0	157560000	370480000	0	0	0	0	0	0	0	0	0	0	0	0	0	0	0	0	0	0	0	0	0	142970000	904410000	611570000	0	0	0	0	0	0	0	0	0	0	0	0	0	0	0	0	0	0	0	0	0	89961000	610000000	633060000	0	0	0	0	0	0	0	0	0	0	0	0	0	0	0	0	0	0	0	0	0	86941000	498700000	206810000	0	0	0	0	0	0	0	0	0	0	0	0	0	0	0	0	0	0	0	0	0	103590000	445210000	301460000	0	0	0	0	0	0	0	0	0	0	0	0	0	0	0	0	0	0	0	0	0	22047000	400660000	229340000	0	0	0	0	0	0	0	0	0	0	0	0	0	0	0	0	0	0	0	0	0	136310000	297320000	64576000	0	0	0	0	0	0	0	0	0	0	0	0
ELMO2	Q96JJ3	0	0	0	0	0	0	0	0	0	0	0	0	0	0	0	0	0	0	0	0	0	0	0	0	0	0	0	0	0	0	0	0	0	0	0	0	0	0	0	0	0	0	0	0	0	0	0	0	0	0	0	0	0	0	0	0	0	0	0	0	0	0	0	0	0	0	0	0	0	0	0	0	0	0	0	0	0	0	0	0	0	0	0	0	0	0	0	0	0	0	0	0	0	0	0	0	34131000	27119000	0	0	0	0	0	0	0	0	0	0	0	0	0	0	0	0	0	0	0	0	0	0	0	22113000	0	0	0	0	0	0	0	0	0	0	0	0	0	0	0	0	0	0	0	0	0	0	23030000	25239000	0	0	0	0	0	0	0	0	0	0	0	0	0	0	0	0	0	0	0	0	0	0	26452000	24118000	0	0	0	0	0	0	0	0	0	0	0	0	0	0	0	0	0	0	0	0	0	0
ELMO3	Q96BJ8	0	0	0	0	0	0	0	0	0	0	0	0	0	0	0	0	0	0	0	0	0	0	0	0	0	0	0	0	0	0	0	0	0	0	0	0	0	0	0	0	0	0	0	0	0	0	0	0	0	0	0	0	0	0	0	0	0	0	0	0	0	0	0	0	0	0	0	0	0	0	0	0	0	0	0	0	0	0	0	0	0	0	0	0	0	0	0	0	0	0	0	0	0	0	0	0	33558000	0	0	0	0	0	0	0	0	0	0	0	0	0	0	0	0	0	0	0	0	0	0	0	0	0	0	0	0	0	0	0	0	0	0	0	0	0	0	0	0	0	0	0	0	0	0	0	42631000	0	0	0	0	0	0	0	0	0	0	0	0	0	0	0	0	0	0	0	0	0	0	0	31953000	0	0	0	0	0	0	0	0	0	0	0	0	0	0	0	0	0	0	0	0	0	0	0
ELMOD2	Q8IZ81	0	0	0	0	0	0	0	0	0	0	0	0	0	0	0	0	0	0	0	0	0	0	0	0	0	0	0	0	0	0	0	0	0	0	0	0	0	0	0	0	0	0	0	0	0	0	0	0	0	0	0	0	0	0	0	0	0	0	0	0	0	0	0	0	0	0	0	0	0	0	0	0	0	0	0	0	0	0	0	0	0	0	0	0	0	0	0	0	0	0	0	0	0	0	0	0	0	0	0	0	0	0	0	0	0	0	0	0	0	0	0	0	0	0	0	0	0	0	0	0	0	0	0	0	0	0	0	0	0	0	0	0	0	0	0	0	0	0	0	0	0	0	0	0	0	0	0	24403000	0	0	0	0	0	0	0	0	0	0	0	0	0	0	0	0	0	0	0	0	0	54396000	0	51449000	0	0	0	0	0	0	0	0	0	0	0	0	0	0	0	0	0	0	0	0
ELOA	Q14241	0	0	0	0	0	0	0	0	0	0	0	0	0	0	0	0	0	0	0	0	0	0	0	0	0	0	0	0	0	0	0	0	0	0	0	0	0	0	0	0	0	0	0	0	0	0	0	0	0	53535000	0	0	0	0	0	0	0	0	0	0	0	0	0	0	0	0	0	0	0	0	0	0	0	0	0	0	0	0	0	0	0	0	0	0	0	0	0	0	0	0	0	119350000	0	0	0	0	0	0	0	0	0	0	0	0	0	0	0	0	0	0	0	0	0	0	0	0	0	0	0	0	44045000	43163000	50566000	0	0	0	0	0	0	0	0	0	0	0	34513000	0	0	0	0	0	0	0	0	0	26550000	25201000	0	0	0	0	35352000	31685000	0	0	0	0	0	0	35386000	0	0	0	0	41303000	0	0	0	0	33870000	34870000	30523000	0	0	0	0	0	0	0	0	0	0	0	0	31186000	0	0	42899000	0	0	0	0	0
ELOB	Q15370	99081000	0	69687000	135410000	0	136530000	302180000	390340000	439710000	529280000	304080000	544020000	314440000	0	0	2837900000	7291100000	3723100000	2883900000	944680000	542250000	543490000	492750000	527500000	0	0	0	147270000	0	0	321780000	141560000	318750000	484420000	568850000	289430000	247530000	0	0	2107700000	5557500000	4130200000	2942500000	1018800000	446690000	444690000	444060000	573100000	0	0	0	0	0	159410000	331190000	146150000	606100000	808000000	522960000	379460000	365050000	533210000	873150000	4469600000	0	2256700000	2239600000	635970000	662050000	0	633390000	0	0	0	169660000	181890000	188140000	307710000	374590000	600450000	702620000	896690000	818420000	524650000	563650000	0	490980000	3778300000	3694200000	3219000000	3956700000	953660000	788130000	491190000	727720000	479370000	0	0	0	72251000	0	392780000	182610000	300970000	818150000	1143200000	579300000	217430000	321570000	502390000	1118100000	2243600000	2352200000	1003100000	1643900000	408790000	477330000	402250000	398540000	423780000	0	0	0	0	257340000	278840000	234200000	419250000	511810000	728490000	436600000	247590000	372890000	470140000	532100000	3685500000	3716900000	1691800000	1335400000	937800000	479590000	531370000	454660000	555600000	134240000	262800000	155920000	0	257000000	212680000	184760000	202190000	221530000	256300000	94704000	259030000	312380000	252800000	798010000	680780000	547580000	1861200000	697810000	529120000	394530000	321660000	295910000	291370000	110260000	207560000	84063000	0	157730000	190410000	274150000	295000000	580540000	507770000	341830000	221770000	385750000	264840000	929890000	1488400000	985670000	1395400000	1588000000	868940000	988170000	358330000	730570000	646580000
ELOC	Q15369	329180000	402870000	240010000	0	0	225140000	364710000	430590000	212110000	447760000	490470000	244910000	980320000	0	0	3085200000	4313700000	1604100000	506780000	366340000	641760000	546730000	0	275770000	266090000	336810000	0	375100000	321390000	268840000	351960000	527740000	692510000	951880000	860130000	567570000	541110000	958480000	908510000	3523900000	5763500000	1825600000	768560000	676030000	618940000	477880000	328650000	0	347260000	0	0	0	215600000	0	0	484050000	408770000	625990000	501670000	434860000	467840000	715790000	1295600000	2906000000	5241100000	2576700000	674180000	797630000	724550000	0	0	0	27890000	0	0	565490000	554420000	302360000	0	441780000	838590000	1155400000	678680000	501880000	330140000	0	854570000	4977500000	7342900000	2968000000	1025300000	995080000	939580000	1030400000	641440000	390120000	150050000	134420000	258130000	0	178700000	347620000	409570000	688170000	673140000	1144400000	816540000	659670000	330710000	0	1097800000	2864900000	2789000000	1185800000	832600000	510930000	1238400000	872020000	467420000	642030000	0	172650000	0	178260000	400940000	436900000	0	677430000	708460000	888280000	609420000	388380000	0	0	759550000	3505900000	4519300000	1685200000	443790000	559040000	637110000	1031900000	0	525350000	695440000	586580000	537730000	443930000	569330000	640480000	744400000	942500000	1253600000	1831700000	806520000	535410000	525320000	769270000	831510000	7083200000	929000000	1762600000	1145100000	728560000	849610000	894420000	658980000	690210000	612700000	575270000	401020000	529150000	592010000	642260000	751300000	1022900000	1348500000	1102900000	511190000	847870000	554710000	2717600000	2079700000	2396700000	4067200000	994190000	2051000000	715350000	1739400000	1218500000	1143300000	942810000
ELOF1	P60002	0	0	0	0	0	0	0	0	0	0	0	0	0	0	0	0	0	0	0	0	0	0	0	0	0	0	0	0	0	0	0	0	0	0	0	0	0	0	0	0	0	0	0	0	0	0	0	0	0	0	0	0	0	0	0	0	0	0	0	0	0	0	0	0	0	0	0	0	0	0	0	0	0	0	0	0	0	0	0	0	0	0	0	0	0	0	0	0	0	0	0	0	0	0	0	0	0	0	0	0	0	0	0	0	0	0	0	0	0	0	0	0	0	0	0	0	0	0	0	0	0	0	0	0	0	0	0	0	0	0	0	0	0	0	0	0	0	0	0	0	0	0	0	0	0	0	0	0	0	0	0	0	0	0	0	0	0	0	0	0	0	0	0	0	0	537610000	0	632150000	0	0	0	0	0	0	0	0	0	0	0	0	0	0	0	0	0	0	0	0	0	513510000	0	377530000
ELOVL1	Q9BW60	0	0	0	0	0	0	0	0	0	0	0	0	0	0	0	0	0	0	0	0	0	0	0	0	0	0	0	0	0	0	0	0	0	0	0	0	0	0	0	0	0	0	0	0	0	0	0	0	154580000	0	0	0	0	0	0	0	0	0	0	0	0	0	0	0	0	0	0	0	0	0	0	0	0	0	0	0	0	0	0	0	0	0	0	0	0	0	0	0	0	0	0	0	0	0	0	0	46162000	0	0	0	0	0	0	0	0	0	0	0	0	0	0	0	0	0	0	0	0	0	0	0	119220000	0	0	0	0	0	0	0	0	0	0	0	0	0	0	0	0	0	0	0	0	0	0	0	248180000	217670000	0	0	0	0	0	0	0	0	0	0	0	0	0	0	0	0	0	0	0	0	0	0	0	0	0	0	0	0	0	0	0	0	0	0	0	0	0	0	0	0	0	0	0	0	0	0
ELOVL5	Q9NYP7	0	0	0	0	0	0	0	0	0	0	0	0	0	0	0	0	0	0	0	0	0	0	0	0	0	0	0	0	0	0	0	0	0	0	0	0	0	0	0	0	0	0	0	0	0	0	0	0	0	0	0	0	0	0	0	0	0	0	0	0	0	0	0	0	0	0	0	0	0	0	0	0	0	0	0	0	0	0	0	0	0	0	0	0	0	0	0	0	0	0	0	0	0	0	0	0	0	0	0	0	0	0	0	0	0	0	0	0	0	0	0	0	0	0	0	0	0	0	0	0	0	0	0	0	0	0	0	0	0	0	0	0	0	0	0	0	0	0	0	0	0	0	0	0	90778000	99544000	93730000	90532000	0	0	0	0	0	0	0	0	0	0	0	0	0	0	0	0	0	0	0	0	216090000	201340000	255430000	165940000	57908000	0	0	0	0	0	0	0	0	0	0	0	0	0	0	0	0	0	0	0
ELOVL7	A1L3X0	39523000	0	94464000	0	0	0	0	0	0	0	0	0	0	0	0	0	0	0	0	0	0	0	0	0	107050000	147840000	59590000	51771000	0	0	0	0	0	0	0	0	0	0	0	0	0	0	0	0	0	0	0	0	89735000	69627000	35708000	0	0	0	0	0	0	0	0	0	0	0	0	0	0	0	0	0	0	0	0	0	0	0	44737000	0	0	0	0	0	0	0	0	0	0	0	0	0	0	0	0	0	0	0	0	0	127400000	138920000	125210000	0	0	0	0	0	0	0	0	0	0	0	0	0	0	0	0	0	0	0	0	0	0	106670000	0	0	0	0	0	0	0	0	0	0	0	0	0	0	0	0	0	0	0	0	0	0	105740000	158990000	17994000	0	0	0	0	0	0	0	0	0	0	0	0	0	0	0	0	0	0	0	0	0	48647000	0	32607000	26053000	0	0	0	0	0	0	0	0	0	0	0	0	0	0	0	0	0	0	0	0
ELP1	O95163	306350000	543780000	375170000	234280000	227770000	312750000	171920000	185900000	410550000	55782000	0	0	0	0	0	0	0	0	0	0	0	0	0	0	247060000	232120000	310170000	237420000	207620000	115840000	84635000	202800000	209620000	33462000	0	0	0	0	0	0	0	0	0	0	0	0	0	0	669230000	367380000	132160000	36219000	555270000	3060100000	585080000	222830000	262590000	0	0	0	0	0	0	0	0	0	0	0	0	0	0	0	784330000	626460000	295450000	121820000	382610000	2332800000	442110000	85338000	197980000	0	0	0	0	0	0	0	0	0	0	0	0	0	0	0	663300000	621950000	137390000	92276000	263510000	2348200000	457440000	215980000	565090000	48761000	0	0	0	0	0	0	0	0	0	0	0	0	0	0	545850000	519520000	271920000	45704000	442170000	2599500000	624070000	201930000	178190000	0	0	0	0	0	0	0	0	0	0	0	0	0	0	0	653440000	641610000	47761000	155190000	306720000	826510000	341490000	351600000	249930000	42578000	0	0	0	0	0	0	0	0	0	0	0	0	0	0	490910000	380940000	273540000	207420000	580680000	1043700000	321010000	214020000	115390000	0	0	0	0	0	0	0	0	0	0	0	0	0	0	0
ELP2	Q6IA86	0	0	0	0	0	0	0	0	74673000	107510000	0	0	320170000	566550000	0	0	0	0	0	0	0	0	0	0	0	0	0	0	0	72766000	0	0	76066000	58290000	0	0	326160000	0	0	0	0	0	0	0	0	0	0	0	0	0	0	0	140780000	945640000	198220000	143790000	0	0	0	0	504550000	760910000	0	0	0	0	0	0	0	0	0	0	0	0	0	0	113500000	666330000	217150000	72465000	79867000	0	0	0	316420000	334220000	0	0	0	0	0	0	0	0	0	0	0	0	23220000	0	0	1027500000	162900000	0	143390000	0	0	0	576180000	633310000	0	0	0	0	0	0	0	0	0	0	0	0	0	0	133450000	947000000	205780000	102720000	27418000	0	0	0	364500000	364920000	0	0	0	0	0	0	0	0	0	0	0	0	0	0	0	152200000	43164000	0	68221000	0	0	0	265070000	301690000	0	0	0	0	0	0	0	0	0	0	0	0	0	0	48532000	208920000	93801000	63763000	45777000	0	0	150250000	353430000	85652000	0	0	0	0	0	0	0	0	0	0
ELP3	Q9H9T3	128170000	181860000	102770000	0	0	61777000	0	81967000	47549000	0	0	0	243460000	0	0	0	0	0	0	0	0	0	0	0	131510000	154060000	87472000	0	83950000	37450000	57046000	67855000	46575000	0	0	0	179350000	0	0	0	0	0	0	0	0	0	0	0	171860000	119550000	0	0	164000000	645970000	149650000	142430000	0	0	0	0	172810000	0	0	0	0	0	0	0	0	0	0	0	136850000	248290000	59058000	0	110370000	643220000	193940000	77800000	99257000	0	0	0	76851000	0	0	0	0	0	0	0	0	0	0	0	231280000	179010000	50380000	0	68099000	957290000	199410000	137410000	130060000	0	0	0	360130000	0	0	0	0	0	0	0	0	0	0	0	138230000	125520000	82040000	0	88818000	569630000	172050000	46770000	50462000	0	0	0	123610000	0	0	0	0	0	0	0	0	0	0	0	384130000	246190000	67296000	59099000	112390000	521200000	89257000	93790000	0	22921000	0	0	49450000	0	0	0	0	0	0	0	0	0	0	0	301960000	248440000	93990000	75306000	317150000	278000000	122350000	111650000	88866000	0	0	0	0	0	0	0	0	0	0	0	0	0	0	0
ELP4	Q96EB1	0	0	0	0	0	0	0	0	0	0	0	0	0	0	0	0	0	0	35361000	0	0	0	0	0	0	0	0	0	0	0	0	0	0	0	0	0	0	0	0	0	0	79463000	102030000	155670000	0	0	0	0	0	0	0	0	0	0	0	65218000	154830000	260230000	295570000	109840000	0	0	0	0	0	0	0	0	0	0	0	0	0	0	0	0	73966000	0	0	75344000	147130000	296970000	252720000	164240000	0	0	0	0	0	117470000	0	0	0	0	0	0	0	0	0	0	66055000	0	0	65170000	123010000	236040000	317130000	94045000	0	0	0	0	0	59041000	0	0	0	0	0	0	0	0	0	0	77930000	76633000	0	46076000	109380000	235650000	189980000	87400000	0	0	0	0	0	64556000	0	0	0	0	0	0	0	0	0	0	0	0	0	32000000	57392000	166840000	289700000	75959000	0	0	0	0	0	0	0	0	0	0	0	0	0	19257000	0	0	41079000	26497000	41223000	64270000	110910000	289660000	193810000	60567000	0	0	0	0	0	0	34542000	24401000	0	0	0	0
ELP5	Q8TE02	0	0	0	0	0	0	0	0	0	0	0	0	0	0	0	0	0	0	0	0	0	0	0	0	0	0	0	0	0	0	0	0	0	0	0	0	0	0	0	0	0	0	0	0	0	0	0	0	0	0	0	0	0	0	0	0	0	0	70114000	0	0	0	0	0	0	0	0	0	0	0	0	0	0	0	0	0	0	0	0	0	0	0	0	0	0	0	0	0	0	0	0	0	0	0	0	0	0	0	0	0	0	0	0	0	0	0	0	0	0	0	0	0	0	0	0	0	0	0	0	0	0	0	0	0	0	0	0	0	0	0	0	0	0	0	0	0	0	0	0	0	0	0	0	0	0	0	0	0	0	0	0	0	0	122380000	132550000	0	0	0	0	0	0	0	0	0	0	0	0	0	0	0	0	0	0	0	0	47440000	57702000	108520000	105390000	0	0	0	0	0	0	0	0	0	0	0	0	0
ELP6	Q0PNE2	0	0	0	0	0	0	0	0	0	0	0	0	0	0	0	0	0	0	0	0	0	0	0	0	0	0	0	0	0	0	0	0	0	0	0	0	0	0	0	0	0	0	0	0	0	0	0	0	0	0	0	0	0	0	0	0	0	95643000	0	0	0	0	0	0	0	0	0	0	0	0	0	0	0	0	0	0	0	0	0	0	35792000	65907000	72235000	0	0	0	0	0	0	0	0	0	0	0	0	0	0	0	0	0	0	0	0	0	67081000	143600000	158430000	0	0	0	0	0	0	0	0	0	101410000	152210000	0	0	0	0	0	0	0	0	0	0	0	118360000	116050000	0	0	0	0	0	0	0	0	0	0	0	0	0	0	0	0	0	0	0	0	0	0	133350000	0	0	0	0	0	0	0	0	0	0	0	0	0	0	0	0	0	0	0	0	0	0	67714000	92421000	0	0	0	0	0	0	0	0	0	0	0	0	0	0
EMC1	Q8N766	384470000	627940000	352720000	252730000	0	0	0	0	0	0	0	0	0	0	0	0	0	0	0	0	0	0	0	0	353000000	356390000	298750000	187280000	0	0	0	0	0	0	0	0	0	0	0	0	0	0	0	0	0	0	0	0	331710000	253020000	136330000	0	0	0	0	0	0	0	0	0	0	0	0	0	0	0	0	0	0	0	0	0	74152000	371030000	169690000	14592000	0	0	0	0	0	0	0	0	0	0	0	0	0	0	0	0	0	0	0	0	665810000	559390000	354750000	114550000	0	0	0	0	0	0	0	0	0	0	0	0	0	0	0	0	0	0	0	0	429430000	374750000	275250000	68981000	0	0	0	0	0	0	0	0	0	0	0	0	0	0	0	0	0	0	0	0	552720000	571440000	111910000	264690000	0	0	0	0	0	0	0	0	0	0	0	0	0	0	0	0	0	0	0	0	331370000	226690000	177540000	64787000	0	0	0	0	0	0	0	0	0	0	0	0	0	0	0	0	0	0	0	0
EMC10	Q5UCC4	31682000	0	0	0	0	0	0	0	0	0	0	0	0	0	0	0	0	0	0	0	0	0	0	0	0	0	0	0	0	0	0	0	0	0	0	0	0	0	0	0	0	0	0	0	0	0	0	0	0	0	0	0	0	0	0	0	0	0	0	0	0	0	0	0	0	0	0	0	0	0	0	0	0	0	0	0	0	0	0	0	0	0	0	0	0	0	0	0	0	0	0	0	0	0	0	0	0	0	0	0	0	0	0	0	0	0	0	0	0	0	0	0	0	0	0	0	0	0	0	0	0	0	0	0	0	0	0	0	0	0	0	0	0	0	0	0	0	0	0	0	0	0	0	0	0	0	0	0	0	0	0	0	0	0	0	0	0	0	0	0	0	0	0	0	0	0	0	0	0	0	0	0	0	0	0	0	0	0	0	0	0	0	0	0	0	0	0	0	0	0	0	0
EMC2	Q15006	111540000	125420000	86028000	29831000	0	0	0	0	0	0	0	0	0	0	0	0	0	0	0	0	0	0	0	0	110770000	78278000	53112000	0	0	0	0	0	0	0	0	0	0	0	0	0	0	0	0	0	0	0	0	0	149720000	196770000	0	0	0	0	0	0	0	0	0	0	0	0	0	0	0	0	0	0	0	0	0	0	0	81982000	0	0	0	0	0	0	0	0	0	0	0	0	0	0	0	0	0	0	0	0	0	0	121440000	81663000	60914000	0	0	0	0	0	0	0	0	0	0	0	0	0	0	0	0	0	0	0	0	0	154320000	142910000	86435000	0	0	0	0	0	0	0	0	0	0	0	0	0	0	0	0	0	0	0	0	0	69969000	78313000	66453000	0	0	0	0	0	0	0	0	0	0	0	0	0	0	0	66214000	76439000	0	0	0	0	100370000	82697000	139940000	94173000	0	0	0	0	0	0	0	0	0	0	0	0	0	0	0	0	0	0	0	0
EMC3	Q9P0I2	0	31765000	0	0	0	0	0	0	0	0	0	0	0	0	0	0	0	0	0	0	0	0	0	0	80211000	0	0	0	0	0	0	0	0	0	0	0	0	0	0	0	0	0	0	0	0	0	0	0	0	0	0	0	0	0	0	0	0	0	0	0	0	0	0	0	0	0	0	0	0	0	0	0	0	0	0	0	0	0	0	0	0	0	0	0	0	0	0	0	0	0	0	0	0	0	0	0	0	0	0	0	0	0	0	0	0	0	0	0	0	0	0	0	0	0	0	0	0	0	0	0	0	0	0	0	0	0	0	0	0	0	0	0	0	0	0	0	0	0	0	0	0	0	0	0	57491000	36792000	50431000	0	0	0	0	0	0	0	0	0	0	0	0	0	0	0	0	0	0	0	0	0	51242000	58885000	63232000	0	0	0	0	0	0	0	0	0	0	0	0	0	0	0	0	0	0	0	0	0
EMC4	Q5J8M3	0	0	0	0	0	0	0	0	0	0	0	0	0	0	0	0	0	0	0	0	0	0	0	0	0	0	0	0	0	0	0	0	0	0	0	0	0	0	0	0	0	0	0	0	0	0	0	0	36088000	0	0	0	0	0	0	0	0	0	0	0	0	0	0	0	0	0	0	0	0	0	0	0	0	0	0	0	0	0	0	0	0	0	0	0	0	0	0	0	0	0	0	0	0	0	0	0	34653000	0	0	0	0	0	0	0	0	0	0	0	0	0	0	0	0	0	0	0	0	0	0	0	50474000	0	0	0	0	0	0	0	0	0	0	0	0	0	0	0	0	0	0	0	0	0	0	0	52740000	57846000	0	0	0	0	0	0	0	0	0	0	0	0	0	0	0	0	0	0	0	0	0	0	0	0	0	0	0	0	0	0	0	0	0	0	0	0	0	0	0	0	0	0	0	0	0	0
EMC6	Q9BV81	37775000	43969000	0	0	0	0	0	0	0	0	0	0	0	0	0	0	0	0	0	0	0	0	0	0	0	0	0	0	0	0	0	0	0	0	0	0	0	0	0	0	0	0	0	0	0	0	0	0	0	0	0	0	0	0	0	0	0	0	0	0	0	0	0	0	0	0	0	0	0	0	0	0	0	0	0	0	0	0	0	0	0	0	0	0	0	0	0	0	0	0	0	0	0	0	0	0	0	0	0	0	0	0	0	0	0	0	0	0	0	0	0	0	0	0	0	0	0	0	0	0	0	0	0	0	0	0	0	0	0	0	0	0	0	0	0	0	0	0	0	0	0	0	0	0	0	0	0	0	0	0	0	0	0	0	0	0	0	0	0	0	0	0	0	0	0	0	0	0	0	0	0	0	0	0	0	0	0	0	0	0	0	0	0	0	0	0	0	0	0	0	0	0
EMC7	Q9NPA0	168530000	135230000	97391000	40049000	0	0	0	0	0	0	0	0	0	0	0	0	0	0	0	0	0	0	0	0	107440000	129800000	91627000	0	0	0	0	0	0	0	0	0	0	0	0	0	0	0	0	0	0	0	0	0	119190000	101340000	86082000	0	0	0	0	0	0	0	0	0	0	0	0	0	0	0	0	0	0	0	0	0	0	0	0	0	0	0	0	0	0	0	0	0	0	0	0	0	0	0	0	0	0	0	0	0	0	197170000	126250000	0	0	0	0	0	0	0	0	0	0	0	0	0	0	0	0	0	0	0	0	0	128430000	128980000	87398000	0	0	0	0	0	0	0	0	0	0	0	0	0	0	0	0	0	0	0	0	0	172340000	200140000	136090000	75548000	0	0	0	0	0	0	0	0	0	0	0	0	0	0	0	0	0	0	0	0	180100000	188250000	95804000	70834000	0	0	0	0	0	0	0	0	0	0	0	0	0	0	0	0	0	0	0	0
EMC8	O43402	148030000	135630000	0	0	0	0	0	0	0	0	0	0	0	0	0	0	0	0	0	786810000	455820000	0	0	0	81753000	116990000	0	0	0	0	0	0	0	0	0	0	0	0	0	0	0	0	90544000	475870000	82538000	0	0	0	95116000	149010000	0	0	0	0	0	0	0	0	0	0	0	0	0	0	0	0	149670000	1580100000	1052200000	0	0	0	61428000	0	0	0	0	0	0	0	0	0	0	0	0	0	0	0	0	0	100650000	1694300000	687250000	0	0	0	202150000	200260000	0	0	0	0	0	0	0	0	0	0	0	0	0	0	0	0	138430000	2086000000	1691900000	298550000	0	0	174830000	138340000	131920000	0	0	0	0	0	0	0	0	0	0	0	0	0	0	0	121850000	1652200000	963940000	284890000	0	0	144850000	0	0	0	0	0	0	0	0	0	0	0	0	0	0	0	0	0	636830000	2457500000	868790000	47526000	167880000	184180000	150550000	104940000	51781000	0	0	0	0	0	0	0	0	0	0	0	0	0	0	0	778130000	870950000	593230000	166790000	204290000	168600000
EMC9	Q9Y3B6	0	0	0	0	0	0	0	0	0	0	0	0	0	0	0	0	0	0	0	0	0	0	0	0	0	0	0	0	0	0	0	0	0	0	0	0	0	0	0	0	0	0	0	0	0	0	0	0	0	0	0	0	0	0	0	0	0	0	0	0	0	0	0	0	0	0	0	0	114510000	0	0	0	0	0	0	0	0	0	0	0	0	0	0	0	0	0	0	0	0	0	0	0	0	0	0	0	0	0	0	0	0	0	0	0	0	0	0	0	0	0	0	0	0	0	0	0	252950000	0	0	0	0	0	0	0	0	0	0	0	0	0	0	0	0	0	0	0	0	0	0	70910000	160800000	0	0	0	0	0	0	0	0	0	0	0	0	0	0	0	0	0	0	0	0	0	0	71865000	105810000	0	0	0	0	0	0	0	0	0	0	0	0	0	0	0	0	0	0	0	0	0	0	0	0	0	0	0
EMD	P50402	320600000	339190000	197650000	201530000	181820000	191700000	242170000	0	0	0	0	0	0	0	0	0	79386000	134020000	204140000	346600000	719040000	1196800000	721600000	424510000	352890000	277490000	245330000	266090000	180440000	0	0	0	0	0	0	0	0	0	0	0	0	150310000	164490000	311730000	640360000	842990000	536300000	514320000	578480000	305780000	204190000	0	0	0	0	0	0	0	0	0	0	0	0	0	0	241150000	193950000	418330000	851160000	0	649000000	0	285780000	221790000	186510000	162660000	0	0	0	0	0	0	0	0	0	0	0	0	0	190130000	156170000	244280000	664000000	512260000	573560000	384840000	348840000	334630000	342770000	186140000	0	0	0	0	0	0	0	0	0	0	0	0	0	226880000	108040000	271370000	1012500000	1012500000	157300000	466950000	504690000	328970000	285830000	207340000	0	0	0	0	0	0	0	0	0	0	0	0	44618000	178910000	137630000	259000000	338790000	744310000	352710000	337230000	224380000	170680000	108380000	137600000	75740000	0	0	0	0	0	0	0	0	0	0	0	158650000	168750000	224180000	304570000	465120000	307860000	284160000	381000000	443530000	319500000	227920000	188520000	70023000	0	0	0	0	0	0	0	0	0	0	0	102240000	123770000	154900000	335070000	324810000	527350000	212450000	319590000
EMG1	Q92979	275680000	332730000	302680000	244710000	171860000	247810000	214190000	208680000	152690000	164130000	201550000	272800000	161570000	0	0	0	113950000	176600000	569840000	1952600000	1616000000	1850500000	1757700000	1952800000	244660000	258690000	353410000	330610000	216040000	167480000	178370000	211630000	216430000	201280000	0	144430000	128980000	0	0	0	104830000	250180000	581790000	1981600000	2207300000	2656200000	2851900000	2739600000	141220000	405540000	819390000	961990000	599820000	393530000	269650000	312730000	308780000	317860000	227060000	274240000	162220000	0	0	187290000	0	436360000	548150000	1023900000	1282200000	590830000	2840900000	382860000	0	227950000	1127900000	956230000	694910000	393080000	299750000	280610000	277940000	276960000	295580000	225050000	199730000	0	89915000	217060000	286420000	335190000	578820000	1082300000	1610000000	1945600000	2830000000	2949900000	298520000	584450000	1575000000	1330400000	860360000	556320000	528200000	510540000	385820000	320430000	368040000	219530000	303640000	200650000	200180000	331530000	264640000	441590000	593390000	790860000	1539200000	1578800000	1903300000	2625700000	316190000	514040000	1398700000	1082400000	636240000	369030000	311860000	251390000	297070000	349150000	272530000	263630000	165720000	0	0	225910000	267610000	439720000	453320000	774270000	935310000	1070500000	1371300000	2089500000	355130000	570040000	1120200000	2728100000	1401100000	804040000	814670000	623140000	634890000	560450000	440210000	477430000	296110000	0	0	229390000	403160000	578350000	1053200000	1250400000	1751900000	2337100000	3174600000	3169700000	263890000	736240000	1222600000	1518600000	617900000	486460000	270700000	227020000	95356000	196230000	161010000	0	0	0	0	0	164710000	0	607530000	825510000	1089500000	463060000	1707700000	1508900000
EML2	O95834	0	0	0	0	0	0	0	0	0	0	0	0	0	0	479280000	1253400000	207570000	0	0	0	0	0	0	0	0	0	0	0	0	0	0	0	0	0	0	0	0	0	265650000	1202300000	74316000	0	0	0	0	0	0	0	0	0	0	0	0	0	0	0	0	0	0	0	0	0	694990000	2523200000	0	0	0	0	0	0	0	0	0	0	0	0	0	0	0	0	0	0	0	0	0	0	781900000	3489900000	462560000	0	0	0	0	0	0	0	0	0	0	0	0	0	0	0	0	0	0	0	0	0	877570000	3223800000	135900000	0	0	0	0	0	0	0	0	0	0	0	0	0	0	0	0	0	0	0	0	0	842840000	3219500000	498420000	0	0	0	0	0	0	0	0	0	0	0	0	0	0	0	0	0	0	0	0	0	72402000	420760000	57808000	48885000	0	0	0	0	0	0	0	0	0	0	0	0	0	0	0	0	0	0	0	0	370230000	60992000	0	0	0	0	0	0	0	0
EML3	Q32P44	50056000	0	63439000	42829000	0	0	0	0	0	0	0	0	0	0	0	0	0	0	0	0	0	0	0	0	0	0	0	0	0	48317000	0	0	55811000	0	0	0	0	0	0	0	0	0	0	0	0	0	0	0	114890000	0	38646000	62467000	78835000	82243000	80541000	0	76610000	29001000	0	0	0	0	0	0	0	0	0	0	0	0	0	0	75057000	0	73568000	49193000	86195000	102800000	0	0	48630000	0	0	0	0	0	0	0	0	0	0	0	0	0	0	0	52398000	63320000	0	52130000	76108000	142230000	62260000	0	97569000	80249000	89771000	0	0	0	0	0	0	0	0	0	0	0	0	0	61734000	56690000	47226000	63795000	64681000	83770000	57153000	0	0	67877000	0	0	0	0	0	0	0	0	0	0	0	0	0	0	138880000	99416000	61936000	39811000	54668000	49528000	30133000	0	38140000	52914000	40147000	0	0	0	0	0	0	0	0	0	0	0	0	0	98116000	49801000	59133000	45847000	76935000	34573000	67493000	73570000	27597000	37734000	0	0	0	0	0	0	0	0	0	0	0	0	0	0
EML4	Q9HC35	180300000	381590000	279410000	212280000	193850000	227490000	293340000	278760000	234890000	289760000	239120000	206060000	0	0	0	0	0	0	0	0	0	0	0	0	207900000	158630000	243510000	176580000	199990000	210760000	232950000	219970000	246430000	225750000	0	0	0	0	0	0	0	0	0	0	0	0	0	0	365290000	259980000	360720000	533820000	798580000	743570000	359160000	361840000	220990000	433360000	218250000	0	0	0	0	0	0	0	0	0	0	0	0	0	0	443010000	314840000	755780000	821340000	736900000	283590000	235390000	170550000	293830000	288530000	0	0	0	0	0	0	0	0	0	0	0	0	0	373250000	209880000	228390000	292310000	486150000	499190000	351250000	401000000	318290000	373130000	234140000	0	0	0	0	0	0	0	0	0	0	0	0	0	344150000	273050000	444010000	388650000	803250000	540180000	314260000	318330000	82847000	297460000	232650000	0	0	0	0	0	0	0	0	0	0	0	0	0	380910000	223570000	271370000	124390000	246700000	325970000	254160000	191900000	190270000	244940000	254400000	37830000	0	0	0	0	0	0	0	0	0	0	0	0	309940000	277570000	261160000	398990000	693260000	524260000	373720000	262860000	207530000	207370000	148610000	0	0	0	0	0	0	0	0	0	0	0	0	0
EMSY	Q7Z589	0	0	0	0	0	0	0	0	0	0	0	0	0	0	0	0	0	0	0	0	0	0	0	0	0	0	0	0	0	0	0	0	0	0	0	0	0	0	0	0	0	0	0	0	0	0	0	0	0	0	0	0	0	0	0	0	0	0	0	0	0	0	0	0	0	0	0	0	0	0	0	0	0	0	0	0	0	0	0	0	0	0	0	0	0	0	0	0	0	0	0	0	0	0	0	0	0	0	0	0	0	0	0	0	0	0	0	0	0	0	0	0	0	0	0	0	0	0	0	0	0	0	0	0	0	0	0	0	0	0	0	0	0	0	0	0	0	0	0	0	0	0	0	0	0	0	0	0	0	0	0	0	0	33814000	38328000	34695000	0	0	0	0	0	0	0	0	0	0	0	0	0	0	0	0	0	0	0	0	0	0	0	0	0	0	0	0	0	0	0	0	0	0	0	0
ENAH	Q8N8S7	0	0	0	0	44896000	0	0	0	73789000	41281000	0	183750000	54332000	0	0	198340000	109600000	0	0	80573000	0	178510000	0	0	0	0	0	0	0	30662000	30165000	142610000	105190000	96315000	170250000	0	45182000	0	0	47137000	0	57882000	87102000	135220000	121460000	155580000	0	0	0	0	0	58354000	477180000	459580000	282440000	330610000	173320000	146680000	238830000	267660000	271880000	0	0	0	0	0	0	0	192250000	145810000	241610000	0	0	0	0	240670000	621790000	607900000	351520000	288270000	338640000	181360000	290730000	156840000	196150000	0	0	0	0	37585000	0	0	0	321590000	147460000	0	0	0	0	137890000	390590000	1018400000	640650000	700880000	492660000	359450000	245230000	208030000	286170000	0	0	66367000	0	39453000	0	103900000	401930000	493610000	375370000	178720000	0	0	0	275610000	979480000	1048600000	352980000	393580000	346120000	175890000	307130000	411660000	225910000	0	0	0	0	0	0	0	233670000	319310000	184260000	0	59756000	0	0	77094000	2057300000	3113900000	1884900000	977280000	1006800000	759900000	247670000	474150000	203510000	100340000	133060000	182170000	132490000	134910000	201250000	199630000	188500000	476070000	150380000	121290000	0	0	236110000	841290000	2103000000	1718900000	705670000	480900000	381040000	344690000	134790000	70376000	83642000	0	36130000	35225000	93186000	160340000	90315000	0	55129000	262760000	74024000	56782000
ENDOD1	O94919	0	0	0	0	0	0	0	0	0	0	0	0	0	0	0	0	0	0	0	0	0	0	0	0	0	0	0	0	0	0	0	0	0	0	0	0	0	0	0	0	0	0	0	0	0	0	0	0	0	0	0	0	0	0	0	0	0	0	0	0	0	0	0	0	0	0	0	0	0	0	0	0	0	0	0	0	0	0	0	0	0	0	0	0	0	0	0	0	0	0	0	0	0	0	0	0	51599000	51895000	0	0	0	0	0	0	0	0	0	0	0	0	0	0	0	102560000	0	0	0	0	0	0	0	55521000	0	0	0	0	0	0	0	0	0	0	0	0	0	0	0	89493000	0	0	0	0	0	0	82076000	0	0	0	0	0	0	0	0	0	0	0	0	0	0	0	0	0	0	0	0	0	0	0	184310000	62579000	0	0	0	0	0	0	0	0	0	0	0	0	0	0	0	0	0	0	0	0	0	0
ENDOG	Q14249	0	0	0	0	0	0	0	0	0	0	0	0	0	0	0	0	0	140180000	247260000	0	0	0	0	0	0	0	0	0	0	0	0	0	0	0	0	0	0	0	0	0	0	129670000	0	0	0	0	0	0	0	0	0	0	0	0	0	0	52471000	60695000	0	92830000	0	0	0	0	0	0	0	0	0	0	0	0	0	0	0	0	0	0	84891000	57770000	45826000	0	0	0	0	0	0	0	0	0	0	0	0	0	0	0	0	0	0	0	0	69422000	0	104920000	80430000	91814000	0	171290000	53083000	0	0	0	0	0	0	0	0	0	0	0	0	0	0	0	0	0	0	90621000	75601000	52478000	0	0	0	0	0	0	0	0	0	0	0	0	0	0	0	0	0	0	87195000	72189000	44660000	102750000	101530000	136710000	90128000	87133000	0	0	0	0	0	0	0	0	0	0	0	0	0	0	0	0	73547000	66260000	75359000	74568000	78071000	80271000	69233000	84184000	0	0	0	0	0	0	0	0	0	0	0	0
ENGASE	Q8NFI3	0	0	0	0	0	0	0	0	0	0	0	0	0	0	0	0	0	0	0	0	0	0	0	0	0	0	0	0	0	0	0	0	0	0	0	0	0	0	0	0	0	0	0	0	0	0	0	0	0	0	0	0	0	0	0	0	0	0	0	0	0	0	0	0	0	0	0	0	0	0	0	0	0	0	0	0	0	0	0	0	0	0	0	0	0	0	0	0	0	0	0	0	0	0	0	0	0	0	0	0	0	0	0	0	0	0	0	0	0	0	0	0	0	0	0	0	0	0	0	0	0	0	0	0	0	0	0	0	0	0	0	0	0	0	0	0	42495000	0	0	0	0	0	0	0	0	0	0	0	0	0	0	0	0	0	0	0	0	0	0	0	0	0	0	0	0	0	0	0	0	0	0	0	0	0	0	0	0	0	0	0	0	0	0	0	0	0	0	0	0	0	0	0
ENO1	P06733	162990000	79280000	80982000	165430000	133000000	80887000	7744600000	114180000	0	53763000	4949500	32237000	22360000	66685000	17753000000	444390000000	453460000000	142630000000	52037000000	15673000000	12289000000	7623700000	6692400000	5812500000	335160000	60301000	50858000	84139000	138790000	49615000	14824000	0	0	18188000	7342100	8957400	86152000	276690000	17327000000	385900000000	379180000000	129310000000	40060000000	19251000000	11504000000	6404600000	7975200000	6349900000	0	0	0	0	0	0	0	0	0	0	0	0	23667000	592730000	15168000000	386450000000	209980000000	158650000000	29402000000	16922000000	11919000000	6742100000	11279000000	5934000000	0	0	0	0	0	0	0	0	0	0	0	0	113980000	386830000	17394000000	347290000000	421160000000	127980000000	31219000000	15830000000	11996000000	9922400000	13173000000	8350400000	13347000	0	0	0	0	0	0	0	0	0	0	0	15672000	1247200000	15717000000	341590000000	446290000000	116190000000	28533000000	14919000000	13129000000	10746000000	9225800000	10428000000	140650000	18034000	12279000	0	0	4054700	0	0	0	0	0	0	216130000	1372300000	26830000000	435970000000	498730000000	166170000000	43724000000	17985000000	15349000000	11806000000	9227500000	11889000000	435000000	365200000	222360000	57436000	45188000	7957900	54226000	69534000	126920000	89748000	0	70488000	690740000	5274000000	197640000000	574132700000	530030000000	235170000000	158360000000	88309000000	58946000000	52389000000	44229000000	50948000000	337490000	116280000	31604000	41094000	32274000	62339000	37589000	36140000	38757000	491650000	39321000	106910000	863240000	23481000000	369100000000	526820800000	433470000000	315930000000	218500000000	180240000000	164440000000	114370000000	60127000000	33228000000
ENO2	P09104	0	0	0	0	0	0	0	0	0	0	0	0	0	0	5240500000	3877900000	570600000	0	427270000	0	0	0	0	0	0	0	0	0	0	0	0	0	0	0	0	0	0	0	4370500000	3477300000	865430000	317910000	249530000	0	0	0	0	0	0	0	0	0	0	0	0	0	0	0	0	0	0	110790000	5159300000	5556200000	1701100000	1405000000	1024100000	1349100000	1196800000	0	0	0	0	0	0	0	0	0	0	0	0	0	0	0	0	415590000	5676300000	5509800000	2194400000	788320000	840240000	783700000	601470000	0	1268100000	0	0	0	0	0	0	0	0	0	0	0	0	0	0	392550000	5396700000	6720200000	2832600000	1676800000	1258800000	1088300000	1942700000	2090800000	0	1196300000	0	0	0	0	0	0	0	0	0	0	0	0	0	521280000	8357700000	7713600000	4228700000	915240000	1533200000	4024500000	1633600000	0	0	1759000000	0	0	0	0	0	0	0	0	0	0	0	0	0	3368200000	14369000000	9406300000	3016500000	1239100000	488700000	0	111470000	0	0	0	0	0	0	0	0	0	0	0	0	0	0	0	0	7466600000	12311000000	3922200000	2406800000	1388100000	1255000000	366100000	231090000	0	0	0
ENO3	P13929	0	0	0	0	0	0	0	0	0	0	0	0	0	0	0	5200500000	5323700000	2573200000	5269600000	4887400000	2644800000	0	0	0	0	0	0	0	0	0	0	0	0	0	0	0	0	0	0	3062400000	7175400000	5090900000	4350400000	2668100000	5963600000	5456200000	0	3254300000	0	0	0	0	0	0	0	0	0	0	0	0	0	0	0	1475000000	1739500000	210650000	0	0	211800000	0	0	0	0	0	0	0	0	0	0	0	0	0	0	0	0	0	0	1734100000	2752900000	1948400000	1221100000	380640000	0	0	0	0	0	0	0	0	0	0	0	0	0	0	0	0	0	0	0	945410000	1613600000	0	0	315700000	285480000	320050000	0	0	0	0	0	0	0	0	0	0	0	0	0	0	0	0	0	981090000	474480000	171390000	72657000	0	0	0	0	0	0	0	0	0	0	0	0	0	0	0	0	0	0	0	0	0	0	0	0	0	0	0	0	0	0	0	0	0	0	0	0	0	0	0	0	0	0	0	0	0	0	0	0	0	0	0	0	0
ENOPH1	Q9UHY7	0	0	0	0	0	0	1391200000	0	0	0	0	0	0	0	0	938380000	16840000000	9528300000	1244000000	207070000	0	0	0	0	0	0	0	0	0	0	0	0	0	0	0	0	0	0	0	917820000	16146000000	7721900000	1116100000	217760000	0	0	0	0	0	0	0	0	0	0	0	0	0	0	0	0	0	0	0	895440000	21495000000	10168000000	1022800000	132860000	0	0	0	0	0	0	0	0	0	0	0	0	0	0	0	0	0	0	0	605860000	24822000000	12424000000	1027500000	120050000	0	0	0	0	0	0	0	0	0	0	0	0	0	0	0	0	0	0	0	806950000	23197000000	12554000000	1014200000	173760000	0	0	0	0	0	0	0	0	0	0	0	0	0	0	0	0	0	0	0	782910000	29616000000	18864000000	2841700000	440820000	192850000	0	0	0	0	0	0	0	0	0	0	0	0	0	0	0	0	0	0	12889000000	27950000000	21851000000	6906500000	3052100000	1234100000	1576200000	273990000	1236800000	0	0	0	0	0	0	0	0	0	0	0	0	0	0	0	12393000000	12294000000	2547700000	5855000000	5901100000	1511600000	1067100000	795800000	527040000
ENOSF1	Q7L5Y1	0	0	0	0	0	0	0	0	0	0	0	0	0	0	0	0	0	0	0	0	0	0	0	0	0	0	0	0	0	0	0	0	0	0	0	0	0	0	0	99728000	0	0	0	0	0	0	0	0	0	0	0	0	0	0	0	0	0	0	0	0	0	0	0	148690000	0	0	0	0	0	0	0	0	0	0	0	0	0	0	0	0	0	0	0	0	0	0	0	72292000	0	99552000	0	0	0	0	0	0	0	0	0	0	0	0	0	0	0	0	0	0	0	0	0	231280000	0	0	0	0	0	0	0	0	0	0	0	0	0	0	0	0	0	0	0	0	0	0	0	94219000	0	168400000	0	0	0	0	0	0	0	0	0	0	0	0	0	0	0	0	0	0	0	0	0	0	265060000	0	0	0	0	0	0	0	0	0	0	0	0	0	0	0	0	0	0	0	0	0	0	0	189730000	0	0	0	0	0	0	0
ENPP4	Q9Y6X5	0	0	0	0	0	0	0	0	0	0	0	0	0	0	0	0	0	0	0	0	0	0	0	0	0	0	0	0	0	0	0	0	0	0	0	0	0	0	0	0	0	0	0	0	0	0	0	0	0	0	0	0	0	0	0	0	0	0	0	0	0	0	0	0	0	0	0	0	0	0	0	0	0	0	0	0	0	0	0	0	0	0	0	0	0	0	0	0	0	0	0	0	0	0	0	0	0	0	0	0	0	0	0	0	0	0	0	0	0	0	0	0	0	0	0	0	0	0	0	0	0	0	0	0	0	0	0	0	0	0	0	0	0	0	0	0	0	0	0	0	0	0	0	0	0	0	0	0	0	0	0	0	0	0	0	0	0	0	38154000	0	0	0	0	0	0	0	0	0	0	0	0	0	0	0	0	0	0	0	0	0	0	0	0	0	0	0	0	0	0	0	0	0
ENSA	O43768	0	0	0	0	0	0	0	0	0	0	0	0	0	0	0	74640000	1099000000	1154000000	468620000	622900000	351760000	576250000	0	0	0	0	0	0	0	0	0	0	0	0	0	0	0	0	0	0	1233000000	1660900000	530470000	1197000000	495230000	482510000	309770000	0	0	0	0	0	0	0	0	0	0	0	0	0	0	0	0	259500000	2400800000	1625300000	995050000	1436500000	646710000	569420000	0	0	0	0	0	0	0	0	0	0	0	0	0	0	0	0	0	195600000	2223100000	1324700000	334440000	926180000	510370000	639750000	0	232550000	0	0	0	0	0	0	0	0	0	0	0	0	0	0	0	278090000	1300200000	1162300000	0	190330000	784110000	661970000	438980000	536370000	0	0	0	0	0	0	0	0	0	0	0	0	0	0	0	162160000	1690700000	922550000	0	157070000	356650000	567140000	399300000	0	0	0	0	0	0	0	0	0	0	0	0	0	0	0	0	397230000	3191500000	1070100000	217130000	214740000	495190000	690660000	281240000	274460000	0	0	0	0	0	0	0	0	0	0	0	0	0	0	0	1108700000	1808400000	1190800000	480020000	763020000	179450000	811630000	343380000	206990000
ENTPD5	O75356	0	0	0	0	0	0	0	0	0	0	0	0	0	0	0	0	0	0	0	0	0	0	0	0	0	0	0	0	0	0	0	0	0	0	0	0	0	0	0	0	0	0	0	0	0	0	0	0	0	0	0	0	0	0	0	0	0	0	0	0	0	0	0	0	0	0	0	0	0	0	0	0	0	0	0	0	0	0	0	0	0	0	0	0	0	0	0	0	0	0	0	0	0	0	0	0	0	0	0	0	0	0	0	0	0	0	0	0	0	0	0	0	0	0	0	0	0	0	0	0	0	0	0	0	0	0	0	0	0	0	0	0	0	0	0	0	0	58674000	0	0	0	0	0	0	0	0	0	0	0	0	0	0	0	0	0	0	0	0	0	0	0	25534000	0	0	0	0	0	0	0	0	0	0	0	0	0	0	0	0	0	0	0	0	0	0	0	0	0	0	0	0	0	0
ENY2	Q9NPA8	0	0	345720000	0	0	0	0	0	1201200000	777330000	0	0	548380000	0	0	0	132000000	384840000	225110000	0	0	0	459990000	0	314690000	0	503910000	0	0	0	0	0	586540000	772160000	0	0	293970000	294540000	0	189160000	285760000	319350000	0	0	0	0	0	0	242060000	0	153220000	0	0	0	0	1420600000	392140000	236990000	152470000	247700000	165830000	0	0	0	0	498080000	199590000	403610000	405330000	0	0	335610000	0	0	205870000	0	0	0	0	1410400000	252820000	381610000	61994000	246250000	0	0	0	0	493560000	537180000	385790000	612390000	364240000	0	572020000	0	0	0	225410000	0	0	0	0	0	629640000	340080000	0	0	219250000	0	0	0	502870000	314720000	592440000	530210000	368490000	0	910690000	1127100000	0	0	48376000	0	0	0	0	0	191150000	0	199240000	349830000	235650000	0	0	0	932800000	1005300000	1057100000	685890000	1246400000	802410000	1026000000	907060000	159300000	0	61243000	0	0	0	0	244330000	725990000	374270000	288630000	1011700000	369400000	0	0	0	1262500000	657460000	1967500000	1934900000	1684200000	2248600000	7344200000	9763800000	624540000	172200000	356790000	0	0	0	0	740590000	986190000	826630000	289960000	389600000	581130000	304050000	250120000	685140000	982910000	1290600000	1451300000	1515200000	2861000000	2791700000	4384300000	1657400000
EOGT	Q5NDL2	0	0	0	0	0	0	0	0	0	0	0	0	0	0	0	268810000	441690000	0	0	0	0	0	0	0	0	0	0	0	0	0	0	0	0	0	0	0	0	0	0	232920000	411120000	0	0	0	0	0	0	0	0	0	0	0	0	0	0	0	0	0	0	0	0	0	0	278590000	595720000	96483000	0	0	0	0	0	0	0	0	0	0	0	0	0	0	0	0	0	0	0	0	0	359500000	811400000	62615000	0	0	0	0	0	0	0	0	0	0	0	0	0	0	0	0	0	0	0	0	0	296550000	840770000	173650000	0	0	0	0	0	0	0	0	0	0	0	0	0	0	0	0	0	0	0	0	0	236190000	754990000	138140000	0	0	0	0	0	0	0	0	0	0	0	0	0	0	0	0	0	0	0	0	0	78117000	306920000	99483000	159410000	0	0	0	0	0	0	0	0	0	0	0	0	0	0	0	0	0	0	0	0	288900000	148570000	0	95091000	0	0	0	0	0
EP300	Q09472	0	0	0	0	0	0	0	0	0	0	0	0	0	0	0	0	0	0	0	0	0	0	0	0	0	0	0	0	0	0	0	0	0	0	0	0	0	0	0	0	0	0	0	0	0	0	0	0	0	0	0	0	0	0	0	0	0	0	0	0	0	0	0	0	0	0	0	0	0	0	0	0	0	0	0	0	0	0	0	0	0	0	0	0	0	0	0	0	0	0	0	0	0	0	0	0	0	0	0	0	0	0	0	0	0	0	0	0	0	0	0	0	0	0	0	0	0	0	0	0	0	0	0	0	0	0	0	0	0	0	0	0	0	0	0	0	0	0	0	0	0	0	0	0	0	0	0	0	0	0	0	0	0	0	0	5277500	0	0	0	0	0	0	0	0	0	0	0	0	0	0	0	0	0	0	0	0	0	0	0	8709600	0	0	0	0	0	0	0	0	0	0	0	0
EP400	Q96L91	0	0	0	0	0	0	0	0	0	0	55618000	0	0	0	0	0	0	0	0	0	0	0	0	0	0	0	0	0	0	0	0	0	0	0	0	0	0	0	0	0	0	0	0	0	0	0	0	0	0	0	0	0	0	0	0	0	0	0	0	0	0	0	0	0	0	0	0	0	0	0	0	0	0	0	0	0	0	0	0	0	0	0	0	0	0	0	0	0	0	0	0	0	0	0	0	0	0	0	0	0	0	0	0	0	86669000	56813000	0	0	0	0	0	0	0	0	0	0	0	0	0	0	0	0	0	0	0	0	0	0	0	0	0	0	0	0	0	0	0	0	0	0	0	0	0	0	0	0	0	0	0	0	0	63441000	0	52140000	70815000	77705000	72639000	0	0	74165000	0	0	0	0	0	0	0	0	0	0	0	0	0	0	45057000	46512000	60019000	78304000	36464000	41779000	0	0	0	0	0	0	0	0	0	0	0	0
EPB41	P11171	0	0	0	0	0	0	0	0	0	0	0	32450000	10733000	0	0	0	0	0	0	0	0	0	0	0	0	0	0	0	0	0	0	0	0	0	0	0	0	0	0	0	0	0	0	0	0	0	0	0	0	0	0	0	0	0	0	0	0	0	0	0	0	0	0	0	0	0	0	0	0	0	0	0	0	0	0	0	0	0	0	0	0	0	0	0	0	0	0	0	0	0	0	0	0	0	0	0	0	0	0	0	0	0	0	0	0	0	0	0	0	0	0	0	0	0	0	0	0	0	0	0	0	0	0	0	0	0	0	0	0	0	0	0	0	0	0	0	0	0	0	0	0	0	0	0	0	0	0	0	0	0	0	0	0	0	19690000	40883000	28439000	53090000	22465000	0	0	0	0	0	0	0	0	0	0	0	0	0	0	0	0	0	0	21236000	26370000	0	0	29619000	0	0	0	0	0	0	0	0	0	0
EPB41L1	Q9H4G0	0	0	0	0	0	0	0	0	0	0	0	0	0	0	0	0	0	0	0	0	0	0	0	0	0	0	0	0	0	0	0	0	0	0	0	0	0	0	0	0	0	0	0	0	0	0	0	0	0	0	0	0	0	0	0	0	0	0	0	0	0	0	0	0	0	0	0	0	0	0	0	0	0	0	0	0	0	0	0	0	0	0	0	0	0	0	0	0	0	0	0	0	0	0	0	0	0	0	0	0	0	0	0	0	55691000	0	0	0	0	0	0	0	0	0	0	0	0	0	0	0	0	0	0	0	0	0	0	0	0	0	0	0	0	0	0	0	0	0	0	0	0	0	0	0	0	0	0	0	0	0	0	74673000	148890000	119370000	82897000	82387000	92964000	0	0	0	0	0	0	0	0	0	0	0	0	0	0	0	0	0	0	67708000	80619000	52323000	39556000	0	61731000	0	0	0	0	0	0	0	0	0	0	0
EPB41L2	O43491	416230000	482190000	427220000	423020000	580950000	555170000	1083600000	536410000	813700000	570620000	233010000	404450000	380110000	0	179510000	90181000	101160000	375010000	219720000	257960000	0	494660000	603280000	0	665690000	541430000	412290000	620990000	952050000	1116900000	1296820000	2028420000	1473100000	878650000	371040000	618220000	404820000	0	95001000	86339000	0	291440000	262510000	0	0	638640000	0	160120000	587910000	416510000	324260000	246660000	254810000	950650000	1152500000	2594730000	851800000	593010000	331540000	443590000	132250000	0	0	0	0	505590000	347600000	0	0	909320000	0	0	198740000	399980000	253420000	429080000	240930000	822570000	1158300000	611700000	752520000	377740000	234010000	349310000	248150000	0	0	0	0	0	0	0	0	1034200000	0	0	464830000	366150000	437670000	311410000	176560000	757530000	1290100000	1089220000	1095100000	842830000	488330000	706120000	220320000	0	0	0	0	0	127450000	0	0	959600000	552990000	16734000	545150000	487020000	519560000	176620000	370630000	760040000	1254200000	1203100000	949040000	720610000	539760000	206920000	133980000	0	0	0	13351000	155960000	243940000	0	0	743090000	445560000	110200000	1110300000	1192500000	859840000	625300000	403400000	910920000	1535900000	1426200000	1613600000	1264100000	756760000	907000000	620830000	421680000	156580000	172570000	138440000	139120000	76803000	99484000	77124000	160530000	200660000	24886000	1541800000	602650000	723910000	501290000	566980000	1560100000	1581100000	1613790000	1272400000	1570300000	665450000	820500000	332990000	634440000	127810000	111990000	115050000	301730000	106970000	103360000	134350000	212870000	272590000	81716000
EPCAM	P16422	1885900000	1465200000	836540000	434660000	374990000	390720000	262490000	295270000	169870000	253250000	162210000	182260000	0	0	0	0	85922000	0	0	0	0	0	151630000	593550000	2378700000	1321400000	749020000	503190000	446740000	234500000	275780000	178340000	207810000	145350000	0	122060000	0	0	0	0	120320000	243130000	0	0	0	0	0	299740000	1360400000	648850000	212220000	96589000	0	0	58443000	0	98103000	0	0	0	0	0	0	0	0	84174000	0	0	0	0	0	0	1077800000	886800000	360520000	239200000	0	164500000	0	101040000	101630000	0	0	0	0	0	0	0	0	0	0	0	0	0	0	0	649760000	579340000	376690000	143790000	0	0	0	0	0	62446000	0	0	0	0	0	0	0	0	0	0	0	0	0	0	757470000	697430000	473420000	216950000	141920000	0	137440000	151490000	0	99971000	0	0	0	0	0	0	122210000	100510000	40361000	0	153780000	146680000	0	164720000	1520900000	1277800000	1088800000	292170000	177650000	0	98624000	0	0	0	58960000	83249000	0	0	0	0	0	0	0	49504000	47336000	0	88112000	0	1197900000	753220000	562270000	293000000	249200000	153210000	138930000	183700000	0	52830000	0	0	0	0	0	0	0	0	0	0	0	0	207200000	0
EPHA2	P29317	359910000	287620000	146130000	102710000	0	0	0	0	0	0	0	0	0	0	0	0	0	0	0	0	0	0	0	0	367570000	231660000	122470000	0	0	0	0	0	0	0	0	0	0	0	0	0	0	0	0	0	0	0	0	0	219730000	185160000	0	0	0	0	0	0	0	0	0	0	0	0	0	0	0	0	0	0	0	0	0	0	101360000	186240000	88522000	0	0	0	0	0	0	0	0	0	0	0	0	0	0	0	0	0	0	0	0	0	212730000	182660000	0	0	0	0	0	0	0	0	0	0	0	0	0	0	0	0	0	0	0	0	0	0	139430000	56941000	0	0	0	0	0	0	0	0	0	0	0	0	0	0	0	0	0	0	0	0	0	0	372940000	208180000	124200000	95891000	0	0	0	0	0	0	0	0	0	0	0	0	0	0	0	0	0	0	0	0	270570000	146580000	123310000	65555000	0	0	0	0	0	0	0	0	0	0	0	0	0	0	0	0	0	0	0	0
EPHB2	P29323	0	0	0	0	0	0	0	0	0	0	0	0	0	0	0	0	0	0	0	0	0	0	0	0	0	0	0	0	0	0	0	0	0	0	0	0	0	0	0	0	0	0	0	0	0	0	0	0	0	0	0	0	0	0	0	0	0	0	0	0	0	0	0	0	0	0	0	0	0	0	0	0	0	0	0	0	0	0	0	0	0	0	0	0	0	0	0	0	0	0	0	0	0	0	0	0	0	0	0	0	0	0	0	0	0	0	0	0	0	0	0	0	0	0	0	0	0	0	0	0	0	0	0	0	0	0	0	0	0	0	0	0	0	0	0	0	0	0	0	0	0	0	0	0	0	0	0	0	0	0	0	0	0	0	0	0	0	0	0	0	0	0	0	0	0	0	0	0	0	0	0	0	0	0	0	0	0	0	0	17462000	0	0	0	0	0	0	0	0	0	0	0	0
EPHB4	P54760	0	0	0	0	0	0	0	0	0	0	0	0	0	0	0	0	0	0	0	0	0	0	0	0	0	0	0	0	0	0	0	0	0	0	0	0	0	0	0	0	0	0	0	0	0	0	0	0	0	0	0	0	0	0	0	0	0	0	0	0	0	0	0	0	0	0	0	0	0	0	0	0	0	0	0	0	0	0	0	0	0	0	0	0	0	0	0	0	0	0	0	0	0	0	0	0	0	0	0	0	0	0	0	0	0	0	0	0	0	0	0	0	0	0	0	0	0	0	0	0	0	0	0	0	0	0	0	0	0	0	0	0	0	0	0	0	0	0	0	0	0	0	0	0	53459000	56443000	0	0	0	0	0	0	0	0	0	0	56195000	0	0	0	0	0	0	0	0	0	0	0	46614000	0	0	0	0	0	0	0	0	0	0	0	0	0	0	0	0	0	0	0	0	0	0	0
EPHX1	P07099	0	88758000	376880000	0	0	0	0	0	0	0	0	0	0	0	0	0	0	0	0	0	0	0	0	0	202590000	208320000	253740000	278140000	0	0	0	0	0	0	0	0	0	0	0	0	0	0	0	0	0	0	0	0	576970000	579230000	341560000	91372000	0	0	0	0	0	0	0	0	0	0	0	0	0	0	0	0	0	0	0	0	578200000	925720000	273400000	111350000	0	0	0	0	0	0	0	0	0	0	0	0	0	0	0	0	0	0	0	0	718950000	638900000	666890000	237120000	0	0	0	0	0	0	0	0	0	0	0	0	0	0	0	0	0	0	0	0	603900000	800580000	627670000	110940000	0	0	0	0	0	0	0	0	0	0	0	0	0	0	0	0	0	0	0	0	0	0	132050000	0	171050000	0	0	0	0	0	0	0	0	0	0	0	0	0	0	0	0	0	0	0	166240000	115070000	0	0	0	0	0	0	0	0	0	0	0	0	0	0	0	0	0	0	0	0	0	0
EPHX2	P34913	0	0	0	0	0	0	0	0	0	0	0	0	0	0	0	0	0	0	367890000	1060400000	0	0	0	0	0	0	0	0	0	0	0	0	0	0	0	0	0	0	0	0	0	0	689820000	153170000	0	0	0	0	0	0	0	0	0	0	0	0	0	0	0	0	0	0	0	0	0	380700000	297930000	584580000	373620000	0	0	0	0	0	0	0	0	0	0	0	0	0	0	0	0	0	0	0	309200000	0	362040000	361900000	0	0	0	0	0	0	0	0	0	0	0	0	0	0	0	0	0	0	0	0	376920000	601250000	702640000	743410000	354740000	0	0	0	0	0	0	0	0	0	0	0	0	0	0	0	0	0	0	211880000	509590000	624370000	668890000	793200000	0	0	0	0	0	0	0	0	0	0	0	0	0	0	0	0	0	0	0	269460000	749510000	1519200000	1579600000	2062400000	688280000	125600000	0	0	0	0	0	0	0	0	0	0	0	0	0	0	0	0	235550000	326970000	518180000	0	680590000	963990000	0	0	225160000	0
EPM2AIP1	Q7L775	0	0	0	0	0	0	0	0	0	0	0	0	0	0	0	0	0	0	0	0	0	0	0	0	0	0	0	0	0	0	0	0	0	0	0	0	0	0	0	0	0	0	0	0	0	0	0	0	0	0	0	0	0	0	0	0	0	0	0	0	0	0	0	0	0	0	0	0	0	0	0	0	0	0	0	0	0	0	0	0	0	0	0	0	0	0	0	0	0	0	0	0	0	0	0	0	0	0	0	0	0	0	0	0	0	0	0	0	17504000	0	0	0	0	0	0	0	0	0	0	0	0	0	0	0	0	0	0	0	0	0	0	0	0	0	0	0	0	0	0	0	0	0	0	0	0	0	0	0	0	0	0	0	0	0	0	0	0	0	0	0	0	0	0	0	0	0	0	0	0	0	0	0	0	0	0	0	0	0	0	0	0	0	0	0	0	0	0	0	0	0	0	0
EPN1	Q9Y6I3	0	0	0	0	0	0	0	0	0	246110000	520330000	80083000	0	0	0	0	80539000	0	0	116140000	339060000	0	0	0	0	0	0	0	0	0	0	0	0	254170000	231470000	0	0	0	0	0	108270000	124030000	0	116100000	251730000	0	0	0	0	0	0	0	0	0	0	82344000	448110000	1152200000	265810000	0	0	0	0	0	0	0	0	315960000	474270000	0	0	0	0	0	0	0	0	0	0	154610000	507220000	1170300000	324680000	96415000	0	0	0	0	0	0	0	314320000	634480000	0	0	0	0	0	0	0	0	0	0	0	391540000	1234500000	312920000	0	0	0	0	0	0	0	87187000	186200000	570190000	0	0	0	0	0	0	0	0	0	0	184780000	388310000	1174500000	327650000	63291000	72847000	0	0	0	48137000	44830000	0	210640000	275580000	0	0	0	0	0	0	0	0	0	64936000	151890000	1133900000	1977800000	508500000	166150000	164450000	0	73127000	147560000	118490000	117920000	120890000	136480000	164510000	97547000	0	0	0	0	0	0	0	0	193990000	394790000	1754300000	1253700000	484160000	165820000	237010000	0	125390000	134030000	117430000	0	233650000	161360000	178700000	167770000	203410000	0
EPN2	O95208	0	0	0	0	0	0	0	0	0	25849000	0	0	0	0	0	0	0	0	0	0	117280000	0	0	0	0	0	0	0	0	0	0	0	0	0	0	0	0	0	0	0	0	0	0	53872000	77516000	0	0	0	0	0	0	0	0	0	0	0	0	166320000	424870000	117240000	0	0	0	0	0	0	0	128180000	0	0	0	0	0	0	0	0	0	0	0	0	0	166660000	459030000	229690000	154300000	0	0	0	0	0	0	149910000	181860000	0	0	0	0	0	0	0	0	0	0	0	0	97180000	320100000	178100000	173410000	0	0	0	0	0	0	137260000	142740000	0	0	0	0	0	0	0	0	0	0	0	0	173240000	207880000	145610000	252520000	277100000	0	0	0	0	0	0	0	0	0	0	0	0	0	0	0	0	0	0	58091000	344570000	409430000	97398000	0	86646000	0	90188000	128510000	131960000	0	104700000	0	0	0	0	0	0	0	0	0	0	0	49601000	83044000	786100000	271900000	153030000	205260000	189530000	96239000	99240000	0	0	67974000	49914000	38280000	42515000	0	0
EPPK1	P58107	91514000	87926000	0	0	0	0	0	0	0	0	0	0	0	0	0	0	0	0	0	0	0	0	0	0	0	0	0	0	0	0	0	0	0	0	0	0	0	0	0	0	0	0	0	0	0	0	0	0	98937000	0	0	0	0	0	0	0	0	0	0	0	0	0	0	0	0	0	0	0	0	0	0	0	83299000	0	0	0	0	0	0	0	0	0	0	0	0	0	0	0	0	0	0	0	0	0	0	0	50849000	0	0	0	0	0	0	0	0	0	0	0	0	0	0	95880000	0	0	0	0	0	0	0	0	91900000	0	0	0	0	0	0	0	0	0	0	0	0	0	0	0	0	126200000	0	0	0	0	0	0	148010000	59435000	0	102490000	0	0	0	0	0	0	0	0	0	0	0	36592000	0	0	0	0	0	0	0	0	88696000	54051000	0	0	0	0	0	0	0	0	0	0	0	0	0	0	0	0	0	0	0	0	0	0
EPRS1	P07814	4718900000	5157100000	5600700000	4549200000	4893300000	4974900000	5155900000	4165100000	3755700000	3680300000	4189500000	2875900000	1529700000	0	772990000	1385600000	1131800000	1342700000	1169300000	1732200000	1214300000	1290300000	845630000	1012300000	4567600000	5609300000	5200100000	5447100000	4999300000	6045800000	5132900000	4518900000	4280500000	4785300000	2978400000	2274200000	1341800000	1180400000	1901400000	1250700000	1385600000	1386500000	1338900000	1809700000	1476300000	839010000	1144500000	1134800000	7545200000	9359000000	7004400000	5032700000	4837400000	4215900000	2075300000	2312100000	1515300000	1173600000	919830000	1535500000	164210000	0	247230000	452380000	367190000	776300000	847730000	718520000	491610000	266870000	309820000	304050000	5528500000	13654000000	9102400000	7279300000	4780600000	3777800000	2870300000	2114700000	1788400000	1165600000	961300000	1037400000	322900000	334550000	609270000	503860000	984940000	1112400000	757430000	928080000	367690000	474290000	300290000	356190000	8536700000	9186400000	6295000000	3449900000	3208700000	3315400000	2450600000	1937100000	1796000000	1324800000	1131500000	1988600000	312430000	680990000	1142600000	827760000	1050100000	1363600000	1202500000	1184100000	1283800000	980470000	482540000	870250000	9876800000	10177000000	10432000000	6381700000	4900200000	5556300000	3843400000	2999800000	1523400000	1568400000	1324900000	1972800000	678920000	438240000	943910000	708100000	976980000	1685100000	1230000000	1339300000	1190400000	869780000	332630000	605390000	16754000000	14096000000	11939000000	6789900000	5734900000	4878500000	3498800000	2600200000	2687100000	2176600000	2214200000	2692500000	1403900000	2342700000	3157700000	1713900000	2563600000	3447200000	2160700000	2863500000	2547900000	1804200000	2408400000	1783500000	18855000000	15627000000	12132000000	8293500000	6407700000	4901300000	3906000000	3356400000	2425400000	1924800000	2709900000	2197500000	1077500000	1515900000	1411000000	1730400000	1630800000	1360900000	1968900000	2132800000	1825500000	1252200000	1352700000	1312400000
EPS15	P42566	0	0	0	105180000	103950000	42852000	0	154200000	363950000	94750000	162010000	163820000	293270000	0	0	0	0	0	63286000	201050000	242740000	0	0	0	0	0	0	0	0	145760000	149590000	224710000	168950000	189810000	317510000	126450000	347730000	0	0	0	0	0	122380000	122560000	0	0	0	0	0	0	0	463250000	926290000	656500000	496520000	437160000	190870000	249700000	81774000	107800000	189040000	0	0	0	0	0	113400000	276360000	211060000	0	0	0	0	0	0	534550000	773220000	841890000	501610000	221700000	292190000	137900000	142720000	0	309130000	0	0	0	0	0	111610000	447240000	198950000	0	0	0	0	0	0	270040000	539350000	568180000	634540000	428630000	471830000	449010000	175870000	108590000	277280000	81248000	0	138480000	0	0	271290000	767130000	333780000	0	0	0	0	0	0	506640000	1180000000	1120900000	913620000	450290000	225160000	173630000	58745000	157740000	0	0	0	0	0	0	142330000	646420000	208030000	0	0	0	0	0	0	269690000	1016700000	1184600000	1322400000	1088500000	1090500000	876580000	478440000	288860000	277740000	209670000	69130000	82816000	112010000	0	60306000	1259500000	461550000	0	0	0	0	0	97614000	557390000	886300000	1659400000	875110000	485060000	944120000	358790000	681720000	284240000	389200000	444940000	0	285130000	52942000	0	175530000	0	0	205020000	0	0
EPS15L1	Q9UBC2	0	0	0	0	0	0	70088000	163730000	389250000	383190000	368240000	347730000	243610000	0	0	0	79993000	0	272150000	255520000	0	0	0	0	0	0	0	0	33734000	104670000	105740000	234270000	316600000	306560000	380200000	368920000	83583000	100620000	0	0	118340000	130290000	0	145780000	165450000	0	0	0	0	0	0	110520000	521380000	422620000	154170000	365740000	900940000	543740000	515240000	450590000	109200000	0	0	64856000	0	85555000	172460000	256380000	171560000	0	0	0	0	0	0	249220000	745230000	438660000	259140000	383310000	907590000	427500000	373210000	546290000	140090000	0	0	42382000	144550000	61222000	339760000	476190000	307400000	171120000	98312000	70657000	0	0	0	118660000	498150000	841910000	463820000	521430000	996330000	676140000	634370000	620290000	165810000	108200000	0	137630000	210550000	373390000	259730000	776340000	617810000	0	102910000	0	0	0	0	306010000	1022900000	699900000	533700000	551890000	954180000	542010000	868350000	1044700000	119760000	174670000	0	65430000	226930000	254800000	294590000	387620000	299630000	183490000	85144000	116790000	0	0	0	264680000	1484000000	1198900000	1136200000	1401100000	1860000000	1733300000	1019200000	1226300000	752680000	691590000	395980000	423960000	524800000	419010000	674880000	837400000	733880000	434710000	197580000	87744000	0	0	0	515040000	1434900000	1014800000	836450000	1061200000	1643900000	682130000	1409700000	808880000	560630000	387740000	91197000	156770000	181470000	0	401770000	527540000	136450000	81322000	116470000	0
EPS8	Q12929	36393000	40043000	0	0	0	0	0	0	0	0	0	0	0	0	0	0	0	0	0	0	0	0	0	0	182060000	49466000	0	0	0	0	0	0	0	0	0	141480000	0	0	0	0	0	0	0	0	0	0	0	0	0	0	0	0	0	0	0	0	0	0	0	133270000	0	0	0	0	0	0	0	0	0	0	0	0	0	0	0	0	0	0	0	0	0	0	0	104670000	155980000	0	0	0	0	0	0	0	0	0	0	0	77751000	66787000	0	0	0	0	0	0	0	0	0	144720000	0	0	0	0	0	0	0	0	62210000	0	0	0	113410000	102410000	0	0	0	0	0	0	0	0	0	156720000	158190000	0	0	0	0	0	0	0	0	0	0	0	44022000	28090000	0	0	0	0	0	0	0	0	62045000	153750000	40245000	0	0	0	0	0	70622000	196250000	113970000	0	0	0	93498000	73605000	41765000	0	0	0	0	0	0	0	88280000	281780000	0	0	0	0	0	0	0	88354000	0	0	0	0
EPS8L2	Q9H6S3	134220000	228390000	56477000	0	0	0	0	0	0	0	0	0	271010000	382710000	0	0	64250000	50385000	59891000	0	0	0	0	0	179730000	115660000	76056000	0	0	0	0	0	0	0	0	0	292060000	105960000	0	36338000	42293000	155210000	69987000	0	0	0	110560000	0	131060000	145970000	0	0	0	0	0	0	0	0	0	96892000	1942700000	321890000	0	66117000	0	85349000	0	0	151090000	0	0	0	217220000	94364000	0	0	0	0	0	0	0	0	0	93144000	3032000000	600970000	0	13395000	81023000	34523000	45835000	83110000	174660000	141420000	230810000	115670000	174520000	122210000	0	0	0	0	0	0	0	0	0	0	1952600000	527110000	39957000	50926000	111420000	171510000	164020000	199560000	428500000	356430000	205580000	229110000	214980000	139370000	0	0	0	0	0	0	0	0	0	75558000	2677700000	901930000	83805000	141960000	197590000	134160000	171770000	287280000	374370000	341580000	318410000	199770000	357780000	145160000	59138000	45007000	81993000	0	0	0	0	0	0	150540000	1276000000	219010000	0	231550000	378480000	555240000	476700000	496440000	777760000	492600000	263570000	342050000	312320000	86696000	80899000	23181000	0	0	0	0	0	0	0	825610000	1267000000	609420000	0	167660000	146290000	47137000	190250000	262980000	215810000	99298000	204900000	205810000
ERAL1	O75616	84681000	88458000	126590000	183820000	0	0	0	0	0	0	0	0	0	0	0	0	0	0	0	0	0	0	0	0	68722000	145970000	117810000	168210000	0	0	0	0	0	0	0	0	0	0	0	0	0	0	0	0	0	0	0	0	67429000	108430000	0	0	0	0	0	0	0	0	0	0	0	0	0	0	0	0	0	0	0	0	0	0	154590000	145040000	109890000	45559000	0	0	0	0	0	0	0	0	0	0	0	0	0	0	0	0	0	0	0	0	114250000	98678000	0	0	0	0	0	0	0	0	0	0	0	0	0	0	0	0	0	0	0	0	0	0	98106000	0	71334000	0	0	0	0	0	0	0	0	0	0	0	0	0	0	0	0	0	0	0	0	0	147230000	131600000	53729000	0	0	0	0	0	0	0	0	0	0	0	0	0	0	0	0	0	0	0	0	0	117930000	86820000	0	0	0	0	0	0	0	0	0	0	0	0	0	0	0	0	0	0	0	0	0	0
ERAP1	Q9NZ08	0	0	0	0	0	0	0	0	0	0	0	0	0	0	0	0	0	0	0	0	0	0	0	0	0	0	0	0	0	0	0	0	0	0	0	0	0	0	0	0	0	0	0	0	0	0	0	0	0	0	0	0	0	0	0	0	0	0	0	0	0	373900000	149660000	0	0	0	0	0	0	0	0	0	0	0	0	0	0	0	0	0	0	0	0	0	0	469540000	137930000	0	0	0	0	0	0	0	0	0	0	0	0	0	0	0	0	0	0	0	0	0	0	353150000	0	0	0	0	0	0	0	0	0	0	0	0	0	0	0	0	0	0	0	0	0	0	0	491530000	130760000	0	0	0	0	0	0	0	0	0	0	0	0	0	0	0	0	0	0	0	0	0	0	693850000	0	0	0	0	0	0	0	0	0	0	0	0	0	0	0	0	0	0	0	0	0	0	130290000	319530000	0	0	0	0	0	0	0	0	0	0
ERBIN	Q96RT1	302990000	283380000	0	0	0	0	0	0	56212000	35831000	0	0	0	0	0	0	0	0	0	0	175930000	188700000	0	0	223460000	242980000	0	0	0	0	0	0	68042000	100560000	0	0	0	0	0	0	0	0	0	0	125010000	138590000	0	0	141480000	136370000	0	0	0	0	0	0	232190000	0	50334000	0	0	0	0	0	0	96768000	0	0	176870000	0	216690000	152140000	0	346760000	0	0	0	0	0	0	0	0	0	0	0	0	0	0	0	0	0	114420000	167440000	385010000	80939000	129050000	110430000	208820000	0	0	0	0	0	246130000	251570000	94819000	210900000	0	0	0	0	0	0	0	0	132120000	329570000	464810000	346340000	297440000	236840000	147280000	0	0	0	0	0	38657000	240770000	0	43103000	0	0	0	0	0	0	0	0	156740000	213590000	287350000	194160000	200760000	85784000	265900000	0	0	0	0	82176000	557890000	1141900000	1279600000	523620000	434190000	179400000	115700000	37975000	103120000	0	52352000	31306000	129950000	399570000	331520000	384240000	408180000	230220000	120290000	0	0	0	0	126490000	265480000	587310000	415280000	255240000	167770000	118070000	0	54503000	30098000	40892000	0	40569000	162410000	160180000	123600000	173380000	200370000
ERC1	Q8IUD2	0	0	0	404160000	310410000	462250000	1368300000	4201500000	861220000	1403100000	1378900000	312980000	82086000	0	0	219930000	0	200690000	66768000	0	0	0	0	0	0	0	0	271600000	585510000	517710000	768060000	901650000	941220000	1104000000	569900000	533820000	141590000	106890000	50907000	0	0	0	0	0	0	0	0	0	0	0	1077300000	1198700000	863040000	506080000	1574000000	1073300000	881600000	815670000	223620000	231940000	0	0	0	0	0	0	0	0	0	0	0	0	0	0	2425000000	1306500000	855050000	675290000	734800000	192570000	655650000	717450000	458990000	287770000	0	0	0	0	0	0	0	0	0	0	0	0	0	0	940370000	1105400000	1075400000	951720000	703730000	429790000	1048600000	1025100000	716760000	611090000	186140000	0	80321000	0	0	620480000	0	0	0	0	0	0	0	0	1217100000	1451600000	882370000	564820000	1553800000	1249700000	364630000	649450000	597920000	540020000	107370000	0	41542000	0	204540000	204680000	0	0	0	0	0	0	0	25368000	4147900000	2240000000	2892000000	1463200000	1718100000	1431700000	2752800000	2106200000	1575300000	1050700000	696220000	0	261560000	292570000	319010000	333040000	274950000	141680000	154320000	0	0	0	117560000	422910000	3784600000	2591100000	2233800000	1375800000	1009800000	755030000	802560000	1511600000	835210000	810170000	0	91366000	359760000	85392000	243470000	174670000	157340000	70377000	0	0	0	0
ERC2	O15083	0	0	0	0	0	0	0	0	0	0	0	0	0	0	0	0	0	0	0	0	0	0	0	0	0	0	0	0	0	0	53554000	0	0	0	0	0	0	0	0	0	0	0	0	0	0	0	0	0	0	0	0	0	0	0	0	0	0	0	0	0	0	0	0	0	0	0	0	0	0	0	0	0	0	0	0	0	0	0	76318000	0	0	0	0	0	0	0	0	0	0	0	0	0	0	0	0	0	0	0	0	0	0	0	57616000	0	0	0	0	0	0	0	0	0	0	0	0	0	0	0	0	0	0	0	0	0	0	0	0	0	0	0	0	0	0	0	0	0	0	0	0	0	0	0	0	0	0	0	0	0	0	0	0	0	0	0	0	0	0	0	0	0	0	0	0	0	0	0	0	0	0	0	0	0	0	0	0	0	0	0	0	0	0	0	0	0	0	0	0	0	0	0	0	0
ERCC1	P07992	0	0	0	0	0	0	0	0	0	0	0	0	0	0	0	0	0	0	0	0	0	0	0	0	0	0	0	0	0	0	0	0	0	0	0	0	0	0	0	0	0	0	0	0	0	0	0	0	0	0	0	0	0	0	0	0	0	0	58628000	0	0	0	0	0	0	0	0	0	0	0	0	0	0	0	0	0	0	0	0	0	0	0	37618000	0	0	0	0	0	0	0	0	0	0	0	0	0	0	0	0	0	0	0	0	0	0	0	61560000	0	0	0	0	0	0	0	0	0	0	0	0	0	0	0	0	0	0	0	0	0	0	0	46690000	0	0	0	0	0	0	0	0	0	0	0	0	0	0	0	0	0	0	0	0	0	0	0	0	0	0	0	0	0	0	0	0	0	0	0	0	0	0	0	0	0	0	0	0	0	0	0	0	0	0	0	0	0	0	0	0	0	0	0	0	0
ERCC2	P18074	148410000	80724000	0	148870000	0	0	0	0	0	0	0	0	0	0	0	0	0	0	0	0	0	0	0	0	0	98607000	0	0	0	0	0	0	0	0	0	0	0	0	0	0	0	0	0	0	0	0	0	0	62545000	85351000	57115000	0	0	0	0	0	0	58873000	61779000	0	0	0	0	0	0	0	0	0	0	0	0	0	234680000	0	0	44997000	0	0	0	0	0	0	39721000	0	0	0	0	0	0	0	0	0	0	0	0	0	100050000	87958000	59781000	0	0	0	0	0	0	85280000	100870000	0	0	0	0	0	0	0	0	0	0	0	0	0	71506000	74511000	68539000	160590000	0	0	0	0	0	71815000	78098000	0	0	0	0	0	0	0	0	0	0	0	0	0	119970000	62161000	0	57624000	0	0	0	0	0	0	79501000	0	0	0	0	0	0	0	0	0	0	0	0	0	109080000	50038000	0	0	0	0	0	0	0	0	0	0	0	0	0	0	0	0	0	0	0	0	0	0
ERCC3	P19447	0	0	0	0	0	0	0	0	0	0	0	0	0	0	0	0	0	0	0	0	0	0	0	0	0	0	0	0	0	0	0	0	0	0	0	0	0	0	0	0	0	0	0	0	0	0	0	0	86741000	81574000	57793000	0	0	0	0	0	0	0	0	0	0	0	0	0	0	0	0	0	0	0	0	0	0	148580000	59024000	0	0	0	0	0	0	0	0	0	0	0	0	0	0	0	0	0	0	0	0	0	71076000	92065000	59094000	0	0	0	0	0	0	0	0	0	0	0	0	0	0	0	0	0	0	0	0	0	69611000	83819000	62424000	0	0	0	0	0	0	0	0	0	0	0	0	0	0	0	0	0	0	0	0	0	65295000	71520000	49431000	57424000	0	0	0	0	0	0	0	0	0	0	0	0	0	0	0	0	0	0	0	0	50119000	43716000	100830000	0	0	0	0	0	0	0	0	0	0	0	0	0	0	0	0	0	0	0	0	0
ERCC4	Q92889	0	0	0	0	0	0	0	0	0	0	0	0	0	0	0	0	0	0	0	0	74889000	0	0	0	0	0	0	0	0	0	0	0	0	0	0	0	0	0	0	0	0	0	0	0	87182000	0	0	0	0	0	0	0	0	0	0	0	0	0	0	0	0	0	0	0	0	0	0	100490000	162440000	0	0	0	0	0	0	0	0	0	0	0	0	0	0	0	0	0	0	0	0	0	0	0	169170000	0	0	0	0	0	0	0	0	0	0	0	0	0	0	0	0	0	0	0	0	0	0	138170000	0	0	0	0	0	0	0	0	0	0	0	0	0	0	0	0	0	0	0	0	0	0	0	0	260940000	0	0	0	0	0	0	0	0	0	0	0	0	0	0	0	0	0	0	0	0	0	0	0	0	0	0	0	0	0	0	0	0	0	0	0	0	0	0	0	0	0	0	0	0	0	0	0	0	0	0	0
ERCC5	P28715	0	0	0	0	0	0	0	0	0	0	0	0	0	0	0	0	0	0	0	0	0	0	0	0	0	0	0	0	0	0	0	0	0	0	0	0	0	0	0	0	0	0	0	0	0	0	0	0	0	0	0	0	0	0	0	0	0	0	0	0	0	0	0	0	0	0	0	0	0	0	0	0	0	0	0	0	0	0	0	0	0	0	0	0	0	0	0	0	0	0	0	0	0	0	0	0	0	0	0	0	0	0	0	0	0	0	0	0	0	0	0	0	0	0	0	0	0	0	0	0	0	0	0	0	0	0	0	0	0	0	0	0	0	0	0	0	0	0	0	0	0	0	0	0	0	0	0	0	0	0	0	0	11390000	0	0	0	0	0	0	0	0	0	0	0	0	0	0	0	0	0	0	0	0	0	0	0	0	0	0	0	0	0	0	0	0	0	0	0	0	0	0	0
ERCC6	Q03468	0	0	0	0	0	0	0	0	0	0	0	0	0	0	0	0	0	0	0	0	0	0	0	0	0	0	0	0	0	0	0	0	0	0	0	0	0	0	0	0	0	0	0	0	0	0	0	0	0	0	0	0	0	0	0	0	0	0	0	0	0	0	0	0	0	0	0	0	0	0	0	0	0	0	0	0	0	0	0	0	0	0	0	0	0	0	0	0	0	0	0	0	0	0	0	0	0	0	0	0	0	0	0	0	0	0	0	0	0	0	0	0	0	0	0	0	0	0	0	0	0	0	0	0	0	0	0	0	0	0	0	0	0	0	0	0	0	0	0	0	0	0	0	0	0	0	0	0	0	0	0	0	0	0	0	0	0	0	0	0	3571400	0	0	0	0	0	0	0	0	0	0	0	0	0	0	0	0	0	0	0	0	0	0	0	0	0	0	0	0	0	0	0
ERCC6L	Q2NKX8	77663000	72173000	0	0	0	0	0	0	202000000	224160000	0	0	0	0	0	0	0	0	0	214640000	126630000	0	0	0	0	37528000	0	0	0	0	0	18953000	201190000	229050000	59923000	0	0	0	0	0	0	0	0	152660000	0	0	0	0	60384000	131120000	0	0	0	0	0	243340000	2100100000	532480000	268590000	0	0	0	0	0	0	0	0	349140000	188500000	0	0	0	0	0	29404000	0	0	0	0	157780000	1945200000	615590000	99076000	0	0	0	0	0	0	0	0	417690000	260270000	0	0	0	94407000	107500000	60903000	0	0	0	0	223850000	1574900000	491980000	251940000	71662000	0	0	0	97964000	0	0	0	0	183110000	0	0	0	0	46685000	77799000	0	0	0	0	447870000	1641100000	423110000	209150000	0	0	0	92961000	85890000	71613000	0	83379000	330060000	146510000	0	0	0	239910000	121390000	52179000	0	0	0	0	191330000	763410000	291820000	246990000	181900000	79758000	59469000	0	145750000	0	65129000	0	285230000	169080000	0	0	0	391570000	112050000	117240000	0	0	0	24727000	748140000	941230000	367580000	239290000	140870000	63203000	134920000	56727000	80836000	65721000	0	112840000	198920000	0	0	0	0
ERCC8	Q13216	0	0	0	0	0	0	0	0	0	0	0	0	0	0	0	0	0	0	0	0	0	0	0	0	0	0	0	0	0	0	0	0	0	0	0	0	0	0	0	0	0	0	0	0	0	0	0	0	0	0	0	0	0	0	0	0	0	0	0	0	0	0	0	0	0	0	0	0	0	0	0	0	0	0	0	0	0	0	0	0	0	0	0	0	0	0	0	0	0	0	0	0	0	0	0	0	0	0	0	0	0	0	0	0	0	0	0	0	0	0	0	0	0	0	0	0	0	0	0	0	0	0	0	0	0	0	0	0	0	0	0	0	0	0	0	0	0	0	0	0	0	0	0	0	0	0	0	0	0	0	0	0	0	0	88740000	0	0	0	0	0	0	0	0	0	0	0	0	0	0	0	0	0	0	0	0	0	0	0	93170000	0	0	0	0	0	0	0	0	0	0	0	0	0
ERF	P50548	0	0	0	0	0	0	0	0	0	0	0	0	0	0	0	0	0	0	0	0	0	0	0	0	0	0	0	0	0	0	0	0	0	0	0	0	0	0	0	0	0	0	0	0	0	0	0	0	0	0	0	0	0	0	0	0	0	0	0	0	0	0	0	0	0	0	0	0	0	0	0	0	0	0	0	0	0	0	0	0	0	0	0	0	0	0	0	0	0	0	0	0	0	0	0	0	0	0	0	0	0	0	0	0	0	0	0	0	0	0	0	0	0	0	0	0	0	0	0	0	0	0	0	0	0	0	0	0	0	0	0	0	0	0	0	0	0	0	0	0	0	0	0	0	20985000	20527000	0	0	0	0	0	0	0	0	0	0	0	0	0	0	0	0	0	0	0	0	0	0	22248000	18865000	0	0	0	0	0	0	0	0	0	0	0	0	0	0	0	0	0	0	0	0	0	0
ERGIC1	Q969X5	156960000	93476000	128720000	74975000	0	0	0	0	0	0	0	0	0	0	0	0	0	0	0	0	0	0	0	0	142110000	128430000	100280000	83355000	0	0	0	0	0	0	0	0	0	0	0	0	0	0	0	0	0	0	0	0	127100000	132370000	0	0	0	0	0	0	0	0	0	0	0	0	0	0	0	0	0	0	0	0	0	0	102370000	113460000	82049000	0	0	0	0	0	0	0	0	0	0	0	0	0	0	0	0	0	0	0	0	0	217850000	196700000	112820000	86046000	0	0	0	0	0	0	0	0	0	0	0	0	0	0	0	0	0	0	0	0	191210000	153870000	141470000	0	0	0	0	0	0	0	0	0	0	0	0	0	0	0	0	0	0	0	0	0	241880000	207060000	49720000	0	0	0	0	0	0	0	0	0	0	0	0	0	0	0	0	0	0	0	0	0	217920000	208350000	94770000	0	0	0	0	0	0	0	0	0	0	0	0	0	0	0	0	0	0	0	0	0
ERGIC2	Q96RQ1	0	42014000	38856000	0	0	0	0	0	0	0	0	0	0	0	0	0	0	0	0	0	0	0	0	0	0	0	0	0	0	0	0	0	0	0	0	0	0	0	0	0	0	0	0	0	0	0	0	0	92003000	0	0	0	0	0	0	0	0	0	0	0	0	0	0	0	0	0	0	0	0	0	0	0	0	0	0	0	0	0	0	0	0	0	0	0	0	0	0	0	0	0	0	0	0	0	0	0	45125000	58707000	45945000	34977000	0	0	0	0	0	0	0	0	0	0	0	0	0	0	0	0	0	0	0	0	70177000	58132000	0	0	0	0	0	0	0	0	0	0	0	0	0	0	0	0	0	0	0	0	0	0	66391000	90548000	55711000	0	0	0	0	0	0	0	0	0	0	0	0	0	0	0	0	0	0	0	0	0	56630000	41799000	42448000	43906000	0	0	0	0	0	0	0	0	0	0	0	0	0	0	0	0	0	0	0	0
ERGIC3	Q9Y282	115680000	209270000	147240000	135410000	0	0	0	0	0	0	0	0	0	0	0	0	0	0	0	0	0	0	0	0	127470000	171880000	185550000	140750000	0	0	0	0	0	0	0	0	0	0	0	0	0	0	0	0	0	0	0	0	167950000	255140000	123480000	0	0	0	0	0	0	0	0	0	0	0	0	0	0	0	0	0	0	0	0	0	0	0	60499000	0	0	0	0	0	0	0	0	0	0	0	0	0	0	0	0	0	0	0	0	0	46810000	56716000	80334000	0	0	0	0	0	0	0	0	0	0	0	0	0	0	0	0	0	0	0	0	0	77809000	60652000	20553000	0	0	0	0	0	0	0	0	0	0	0	0	0	0	0	0	0	0	0	0	0	142220000	77666000	79607000	0	0	0	0	0	0	0	0	0	0	0	0	0	0	0	0	0	0	0	0	0	108070000	99452000	85586000	69025000	0	0	0	0	0	0	0	0	0	0	0	0	0	0	0	0	0	0	0	0
ERH	P84090	821850000	1308900000	1089300000	604950000	459870000	499790000	959900000	734250000	1065900000	1045700000	704570000	754000000	1207900000	1254500000	677870000	1041400000	1328200000	4107200000	8238100000	5049200000	2153400000	2426900000	3390300000	3209900000	1451400000	1517300000	1560800000	797550000	745510000	693780000	690770000	0	761810000	973280000	1046200000	1262700000	1631500000	1542100000	761770000	1390300000	2003100000	3972400000	8977100000	5949900000	3372300000	3499400000	4016600000	3328300000	2614500000	2136800000	2911400000	2787500000	2353200000	0	0	2089700000	3095600000	3166300000	2926900000	3575500000	2297900000	0	0	1150200000	3388800000	10856000000	16721000000	10845000000	5902200000	5138300000	4601200000	4580900000	0	0	2603700000	2551300000	2434800000	2325200000	504940000	2835600000	3759900000	4197900000	3230300000	3287500000	2249000000	0	0	1542600000	2357500000	8351700000	18245000000	11860000000	7256900000	6717500000	7087800000	6260500000	580460000	966020000	1192400000	1666500000	2091900000	0	2024900000	0	3258000000	3142300000	2300400000	2086600000	2564400000	538430000	1090700000	924620000	2373100000	6687400000	15244000000	10839000000	5741500000	5754800000	4867100000	5851200000	1628100000	1818900000	1329100000	1596300000	2152600000	2745800000	610760000	2168500000	2516000000	2733400000	1952400000	2418700000	1654800000	0	987200000	450360000	958220000	4019400000	12871000000	9489800000	5258500000	4965900000	4035600000	4948700000	1026300000	1416300000	2847800000	2153600000	1690400000	2426900000	1922000000	2002500000	2532200000	3063100000	2199600000	1167400000	2134900000	0	1049800000	898590000	900890000	3035200000	3220900000	2105400000	2384000000	1526600000	1501700000	2571500000	746870000	2398900000	1274300000	1154200000	1571200000	1366000000	1327400000	1514300000	1604500000	1187300000	1203400000	1284300000	917770000	515600000	223420000	555060000	1070000000	908930000	2899000000	2156100000	1282800000	2997800000	907360000	3484200000
ERI1	Q8IV48	73807000	88677000	186330000	146210000	51026000	0	0	0	0	0	0	0	0	0	0	0	0	0	0	0	0	0	0	0	0	72434000	163460000	154950000	0	0	0	0	0	46483000	0	0	0	0	0	0	0	0	0	0	0	0	0	0	0	250570000	403670000	360510000	142550000	0	0	0	0	0	0	0	0	0	0	0	0	0	0	0	0	0	0	0	0	0	416280000	192510000	76674000	0	0	0	0	0	0	0	0	0	0	0	0	0	0	0	0	156450000	0	0	118150000	215170000	345370000	413560000	112550000	112470000	0	0	69071000	44103000	0	0	0	0	0	0	0	0	0	0	90821000	242610000	0	72869000	68222000	173080000	282730000	209900000	169680000	75398000	0	66857000	0	0	0	0	0	0	0	0	0	0	0	0	0	271020000	209150000	152760000	113650000	222300000	639580000	505510000	216500000	168690000	136910000	97053000	64044000	51528000	0	0	0	0	0	0	0	0	0	0	19026000	0	0	0	105990000	156830000	298300000	228530000	203290000	119680000	79402000	66866000	30521000	34435000	0	0	0	0	0	0	0	0	0	0	102150000	0	199550000	94621000
ERI3	O43414	0	0	0	0	0	0	0	0	0	0	0	0	0	0	0	0	0	0	0	0	0	233060000	504610000	323390000	0	0	0	0	0	0	0	0	0	0	0	0	0	0	0	0	0	0	0	0	0	299400000	543080000	314970000	0	0	0	0	0	0	0	0	0	0	0	0	0	0	0	0	0	0	0	0	0	254450000	1558900000	3115500000	0	0	0	0	0	0	0	0	0	0	0	0	0	0	0	0	0	0	0	0	0	391100000	2370200000	3421700000	0	0	0	0	0	0	0	0	0	0	0	0	0	0	0	0	0	0	0	0	134640000	572510000	2163400000	4854000000	0	0	0	0	0	0	0	0	0	0	0	0	0	0	0	0	0	0	0	0	0	496730000	1967800000	4046700000	0	0	0	0	0	0	0	0	0	0	0	0	0	0	0	0	0	0	0	0	86692000	487940000	765570000	1043800000	0	0	0	0	0	0	0	0	0	0	0	0	0	0	0	0	0	0	0	0	0	410450000	1152700000	2275900000
ERICH1	Q86X53	0	0	0	0	0	0	0	0	0	0	0	0	0	0	0	0	0	0	0	0	0	0	0	0	0	0	0	0	0	0	0	0	0	0	0	0	0	0	0	0	0	0	0	0	0	0	0	0	0	0	0	0	0	0	0	0	0	0	0	0	0	0	0	0	0	0	0	0	0	0	0	0	0	0	0	0	0	0	0	0	0	0	0	0	0	0	0	0	0	0	0	0	0	0	0	0	0	0	0	0	0	0	0	0	0	0	0	0	0	0	0	0	0	0	0	0	0	0	0	0	0	0	0	0	0	0	0	0	0	0	0	0	0	0	0	0	0	0	0	0	0	0	0	0	0	0	0	0	0	0	0	0	0	0	0	0	0	0	0	0	0	0	0	0	0	0	0	13746000	0	0	0	0	0	0	0	0	0	0	0	0	0	0	0	0	0	0	0	0	0	0	0	0
ERICH5	Q6P6B1	0	0	0	0	0	0	0	0	0	26383000	0	0	0	0	0	0	0	0	0	0	0	0	0	0	0	0	0	0	0	0	0	0	0	0	0	0	0	0	0	0	0	0	0	0	0	0	0	0	0	0	0	0	0	0	0	0	134840000	57499000	0	0	0	0	0	0	0	0	0	0	0	0	0	0	0	0	0	0	0	0	0	0	459520000	233750000	0	91494000	0	0	0	0	0	0	0	0	0	0	0	0	0	0	0	0	0	0	0	0	69638000	98726000	0	0	0	0	0	0	0	0	0	0	0	0	0	0	0	0	0	0	0	0	0	0	124840000	87284000	0	0	0	0	0	0	0	0	0	0	0	0	0	0	0	0	0	0	0	0	0	26627000	209060000	165990000	36419000	56062000	25715000	0	0	0	0	0	0	0	0	0	0	0	0	0	0	0	0	0	0	74058000	409740000	118440000	49491000	37392000	47755000	69979000	0	0	0	0	0	0	0	0	0	0
ERLIN1	O75477	782200000	802690000	604350000	303720000	208710000	76167000	122340000	0	0	151240000	0	0	0	0	0	0	0	0	0	143390000	217900000	208710000	272320000	211210000	483640000	745880000	405890000	259920000	208570000	47761000	112170000	0	0	0	0	0	0	0	0	0	0	0	0	124850000	150830000	212000000	132690000	256600000	1071900000	859460000	385620000	0	104750000	0	0	0	0	0	0	0	0	0	0	0	0	0	0	0	176640000	0	165330000	247400000	656420000	354100000	332370000	204740000	108930000	116870000	0	0	0	0	0	0	0	0	0	0	0	0	0	144470000	184360000	0	410750000	0	374030000	446090000	421940000	136310000	128810000	60817000	0	0	0	0	0	0	0	0	0	0	0	0	161580000	79916000	77061000	191420000	219200000	212340000	691610000	480570000	348620000	196670000	0	73782000	0	0	0	0	0	0	0	0	0	0	0	0	0	0	184280000	251050000	146930000	159460000	1895400000	1656600000	721870000	381830000	121800000	129850000	29082000	33244000	44512000	0	0	0	0	0	0	0	0	71793000	84543000	139920000	194070000	255890000	148740000	132780000	1076600000	1024800000	346030000	188940000	122180000	51986000	0	0	0	0	0	0	0	0	0	0	0	0	73809000	162460000	153930000	78390000	135950000	113130000
ERLIN2	O94905	304450000	287670000	208430000	182190000	128620000	0	0	0	0	0	0	0	0	0	0	0	0	110670000	0	0	0	0	0	0	154260000	328000000	327410000	125370000	107940000	212890000	0	0	0	0	0	0	0	0	0	0	0	0	0	0	0	0	0	0	350780000	368760000	147180000	0	0	0	0	0	0	0	0	0	0	0	0	0	0	0	0	0	0	0	0	0	95782000	0	131720000	0	0	0	0	0	0	0	0	0	0	0	0	0	0	0	0	0	0	0	0	0	176520000	215440000	107390000	0	123620000	0	0	0	0	0	0	0	0	0	0	0	0	0	0	0	0	0	0	0	312830000	327530000	220770000	0	0	223870000	0	0	0	0	0	0	0	0	0	0	0	0	0	0	0	0	0	0	895960000	474520000	322700000	182480000	153890000	180830000	133770000	0	0	0	0	0	0	0	0	0	0	241590000	92369000	0	0	0	0	0	555760000	398070000	213450000	212760000	139460000	203470000	0	0	25364000	0	0	0	0	0	0	0	78723000	69295000	78191000	0	0	0	0	0
ERMP1	Q7Z2K6	0	0	0	0	0	0	0	0	0	0	0	0	0	0	0	0	0	0	0	0	0	0	0	0	69854000	0	0	0	0	0	0	0	0	0	0	0	0	0	0	0	0	0	0	0	0	0	0	0	0	0	0	0	0	0	0	0	0	0	0	0	0	0	0	0	0	0	0	0	0	0	0	0	0	0	0	0	0	0	0	0	0	0	0	0	0	0	0	0	0	0	0	0	0	0	0	0	0	0	0	0	0	0	0	0	0	0	0	0	0	0	0	0	0	0	0	0	0	0	0	0	0	0	0	0	0	0	0	0	0	0	0	0	0	0	0	0	0	0	0	0	0	0	0	0	0	0	0	0	0	0	0	0	0	0	0	0	0	0	0	0	0	0	0	0	0	0	0	0	104470000	0	0	0	0	0	0	0	0	0	0	0	0	0	0	0	0	0	0	0	0	0	0	0
ERO1A	Q96HE7	0	0	0	0	0	0	0	0	0	0	1429500000	13294000000	4190500000	0	0	1739600000	680590000	47365000	0	0	0	0	0	0	0	0	0	0	0	0	0	0	0	0	1350100000	15399000000	4237600000	0	235520000	1763600000	1015100000	10425000	10708000	0	0	0	0	0	0	0	0	0	0	0	0	0	0	0	0	188190000	0	0	649790000	15184000000	2661700000	760750000	92702000	461080000	0	0	0	0	0	0	0	0	0	0	0	0	0	0	0	0	0	0	489620000	17535048000	11425000000	1114700000	18351000	89904000	0	0	0	0	0	0	0	0	0	0	0	0	0	0	0	95463000	0	0	657840000	17046620000	11597000000	922350000	0	169670000	60700000	0	0	0	0	0	0	0	0	0	0	0	0	0	0	0	0	0	664680000	16433330000	12436630000	1192700000	10783000	62187000	0	0	0	0	7755200	0	0	0	0	0	0	0	0	0	97445000	233340000	34782000	0	1612600000	12693000000	8719600000	3469000000	1157700000	531970000	265550000	110550000	104870000	159440000	8300600	0	0	0	0	0	0	0	0	0	105050000	86130000	0	127340000	8997100000	11746000000	5372400000	1061400000	2451230000	1618400000	1324300000	139090000	316830000	141040000
ERO1B	Q86YB8	0	0	0	0	0	0	0	0	0	0	0	0	0	0	0	0	0	0	0	0	0	0	0	0	0	0	0	0	0	0	0	0	0	0	0	0	0	0	0	0	0	0	0	0	0	0	0	0	0	0	0	0	0	0	0	0	0	0	0	0	0	0	0	0	0	0	0	0	0	0	0	0	0	0	0	0	0	0	0	0	0	0	0	0	0	0	0	0	0	0	0	0	0	0	0	0	0	0	0	0	0	0	0	0	0	0	0	0	0	0	0	0	0	0	0	0	0	0	0	0	0	0	0	0	0	0	0	0	0	0	0	0	0	0	0	0	0	0	0	0	0	0	0	0	0	0	0	0	0	0	0	0	0	0	0	0	0	0	0	0	29673000	0	0	0	0	0	0	0	0	0	0	0	0	0	0	0	0	0	0	0	0	0	0	0	0	0	0	0	0	0	0	0
ERP29	P30040	0	0	0	0	0	0	1855200000	0	0	0	0	0	0	0	0	1012900000	11654000000	11180000000	11869000000	4198300000	1066000000	664880000	256020000	240870000	0	0	0	0	0	0	0	0	0	0	0	0	0	0	0	1001600000	13051000000	17213000000	17882000000	5416300000	1317800000	889760000	494260000	296210000	0	0	0	0	0	0	0	0	0	0	0	0	0	0	0	2368300000	15781000000	19229000000	12541000000	4632900000	1330800000	1018200000	712560000	640560000	0	0	0	0	0	0	0	0	0	0	0	0	0	0	0	2523900000	24119000000	26492000000	11324000000	4965100000	1335700000	1289200000	1004700000	698560000	0	0	0	0	0	0	0	0	0	0	0	0	0	0	0	2383300000	20996000000	17366000000	9449900000	3694000000	1204000000	822700000	562600000	580430000	0	0	0	0	0	0	0	0	0	0	0	0	0	0	0	1786100000	16049000000	16996000000	10993000000	4369200000	1313500000	960640000	665060000	619900000	54785000	0	0	0	0	0	0	0	0	0	0	0	0	0	56741000	4941100000	38759000000	33609000000	20918000000	8843800000	4575400000	2396700000	2648600000	1547300000	0	0	0	0	0	0	0	0	0	0	0	0	0	0	2602700000	7266200000	24815000000	22748000000	13348000000	8127200000	7142400000	4660600000	3724800000	2694400000
ERP44	Q9BS26	0	106080000	62393000	0	0	0	0	0	0	26628000	127840000	251800000	1154000000	0	113270000	386490000	206670000	0	0	0	0	0	0	0	0	157350000	129950000	0	0	0	0	0	0	32481000	328010000	706280000	1935400000	0	0	169970000	102970000	0	0	0	0	0	0	0	0	0	0	0	0	0	0	0	0	0	0	151940000	710430000	113790000	672740000	4181600000	292820000	311530000	0	0	0	0	0	0	0	0	0	0	0	0	0	0	0	0	100370000	135530000	876870000	425120000	427620000	1838900000	842520000	91914000	0	0	0	0	0	0	17052000	0	0	0	0	0	0	0	0	0	0	55183000	379760000	226790000	629830000	3990700000	1969600000	82467000	0	0	0	0	0	0	0	0	0	0	0	0	0	0	0	0	0	129010000	476400000	91678000	965810000	6880600000	2407900000	111920000	0	0	0	0	0	0	0	0	0	0	0	0	0	0	0	0	0	127670000	203130000	218910000	1978200000	4731300000	1007900000	263790000	55542000	49223000	0	0	0	58557000	0	0	0	0	0	0	0	0	0	0	55700000	159440000	114430000	587820000	2798700000	2661300000	872680000	0	407380000	0	122210000	0	0	72716000
ERRFI1	Q9UJM3	0	0	0	0	0	0	0	0	0	77988000	783640000	934710000	740260000	0	0	0	0	0	75855000	36522000	56587000	121820000	194350000	209390000	0	0	0	0	0	0	0	0	0	0	356830000	815550000	776750000	48654000	0	0	0	61579000	52021000	83588000	54833000	172260000	330100000	0	0	0	0	0	0	0	0	0	0	168970000	1148000000	1932400000	568390000	0	0	0	0	0	231410000	296470000	556990000	557080000	280460000	185990000	0	0	0	0	0	0	0	0	41758000	189220000	661450000	2098600000	1152800000	249950000	0	85972000	282950000	220080000	241230000	290090000	407330000	806530000	663680000	0	0	0	0	0	0	0	0	0	120260000	232700000	1083000000	1116400000	751730000	85406000	0	0	232540000	356530000	349140000	455080000	925690000	637010000	472810000	384450000	0	0	0	0	0	0	0	49709000	146840000	311840000	1990500000	1908700000	861000000	124080000	41857000	84347000	218250000	619300000	428000000	540510000	786110000	655370000	576370000	377320000	0	0	0	0	0	0	0	87708000	139770000	423380000	2177500000	2350800000	1523800000	541050000	0	190100000	356670000	506880000	537430000	966700000	1633500000	1577400000	1111300000	1060900000	0	0	0	0	0	0	0	119630000	226500000	1359500000	2401800000	1835900000	1393400000	778370000	264490000	160170000	268870000	665860000	646260000	1127800000	834930000	949070000	869740000	914120000
ERVMER34-1	Q9H9K5	0	0	0	0	0	0	0	0	0	0	0	0	0	0	0	0	0	0	0	0	0	0	0	0	0	0	0	0	0	0	0	0	0	0	0	0	0	0	0	0	0	0	0	0	0	0	0	0	0	0	0	0	0	0	0	0	0	0	0	0	0	0	0	0	0	0	0	0	0	0	0	0	0	0	0	0	0	0	0	0	0	0	0	0	0	0	0	0	0	0	0	0	0	0	0	0	0	0	0	0	0	0	0	0	0	0	0	0	0	0	0	0	0	0	0	0	0	0	0	0	0	0	0	0	0	0	0	0	0	0	0	0	0	0	0	0	0	0	0	0	0	0	0	0	0	0	0	0	0	0	0	0	0	0	0	0	3036400	0	0	0	0	0	0	0	0	0	0	0	0	0	0	0	0	0	0	0	0	0	0	0	0	0	0	0	0	0	0	0	0	0	0	0
ESCO2	Q56NI9	0	0	0	0	0	0	0	0	0	0	0	0	0	0	0	0	0	0	0	0	0	0	0	0	0	0	0	0	0	0	0	0	0	0	0	0	0	0	0	0	0	0	0	0	0	0	0	0	0	0	0	0	0	0	0	0	0	0	0	0	0	0	0	0	0	0	0	0	0	0	0	0	0	0	0	0	0	0	0	0	0	0	0	0	0	0	0	0	0	0	0	0	0	0	0	0	0	0	0	0	0	0	0	0	0	0	0	0	0	0	0	0	0	0	0	0	0	0	0	0	0	0	0	0	0	0	0	0	0	0	0	0	0	0	0	0	0	0	0	0	0	0	0	0	5568600	0	0	0	0	0	0	0	0	0	0	0	0	0	0	0	0	0	0	0	0	0	0	0	0	0	0	0	0	0	0	0	0	0	0	0	0	0	0	0	0	0	0	0	0	0	0	0
ESD	P10768	0	0	0	0	0	0	127870000	0	0	0	0	0	0	0	0	8256800000	13644000000	2345000000	243740000	150850000	0	0	0	0	0	0	0	0	0	0	0	0	0	0	0	0	0	0	0	10581000000	16433000000	3207900000	0	181140000	0	0	0	35243000	0	0	0	0	0	0	0	0	0	0	0	0	0	0	0	16810000000	18806000000	6384100000	795580000	211740000	0	0	0	0	0	0	0	0	0	0	0	0	0	0	0	0	0	0	0	14954000000	37346000000	7284800000	384390000	0	16728000	0	0	0	0	0	0	0	0	0	0	0	0	0	0	0	0	0	28113000	12037000000	29377000000	4365200000	467280000	119690000	207530000	27774000	0	0	0	0	0	0	0	0	0	0	0	0	0	0	0	0	25582000	12777000000	32520000000	5902800000	475770000	56855000	92353000	0	0	0	0	0	0	0	0	0	0	0	0	0	0	0	0	0	0	4992800000	6490100000	2477100000	1337600000	541150000	449640000	214620000	223850000	161140000	0	0	0	0	0	0	0	0	0	0	0	0	0	0	592470000	3541800000	3227000000	812230000	2280600000	1704800000	1231200000	469850000	541330000	381350000
ESF1	Q9H501	130420000	169550000	94554000	0	0	0	0	0	126890000	165680000	104390000	0	0	0	0	0	0	0	0	0	0	0	0	0	176660000	119700000	134450000	0	0	0	0	0	312140000	304380000	237080000	0	0	0	0	0	0	0	0	0	0	0	0	0	166040000	221160000	190310000	179220000	0	0	0	120850000	182960000	188280000	0	129420000	218440000	0	0	0	0	0	0	0	0	0	0	0	0	231340000	189200000	70210000	0	0	0	0	196380000	260690000	265300000	0	0	0	0	0	0	0	0	0	0	0	0	0	165800000	223860000	272870000	54289000	0	0	0	0	117750000	199060000	93438000	0	0	0	0	0	0	0	0	0	0	0	0	0	210040000	309300000	351750000	128710000	0	0	0	0	0	117790000	75462000	0	0	0	0	0	0	50074000	0	0	0	0	0	0	335030000	438720000	738660000	162570000	43937000	35018000	86376000	64487000	241870000	210600000	202360000	28596000	0	0	0	80125000	0	0	0	0	0	0	0	0	270680000	284780000	236870000	130620000	0	0	0	0	62826000	91733000	38734000	73882000	70171000	0	0	0	0	0	0	0	0	0	0	0
ESPN	B1AK53	0	0	0	0	0	0	0	0	0	0	0	0	0	0	0	0	0	0	0	0	0	0	0	0	0	0	0	0	0	0	0	0	0	0	0	0	0	0	0	0	0	0	0	0	0	0	0	0	0	0	0	0	0	0	0	0	0	0	90325000	0	0	0	0	0	0	0	0	0	0	0	0	0	0	0	0	0	0	0	0	0	0	0	65148000	37718000	0	0	0	0	0	0	0	0	0	0	0	0	0	0	0	0	0	0	0	0	0	0	90302000	0	0	0	0	0	0	0	0	0	0	0	0	0	0	0	0	0	0	0	0	0	0	0	86480000	0	0	0	0	0	0	0	0	0	0	0	0	0	0	0	0	0	0	0	0	0	0	38103000	78265000	0	0	0	0	0	0	0	0	0	0	0	0	0	0	0	0	0	0	0	0	0	0	61411000	60466000	0	0	0	0	0	0	0	0	0	0	0	0	0
ESRP1	Q6NXG1	0	0	79864000	0	0	0	0	0	0	0	0	0	0	0	0	0	0	0	0	0	0	0	0	0	0	0	0	0	0	0	0	0	0	0	0	0	0	0	0	0	0	0	0	0	0	0	0	0	56016000	76503000	0	0	0	0	0	0	0	0	0	0	0	0	0	0	0	0	0	0	0	0	0	0	175530000	60242000	0	0	0	0	0	0	0	0	0	0	0	0	0	0	134940000	75071000	51221000	0	0	0	0	0	102770000	81869000	57252000	0	0	0	0	0	0	0	0	0	0	0	0	0	0	0	0	0	60784000	0	0	0	97431000	113190000	94088000	34289000	0	0	0	0	0	0	0	0	0	68717000	0	0	126830000	132040000	0	0	0	0	0	0	125250000	121500000	73648000	98421000	82928000	131470000	0	0	0	52260000	0	72313000	114860000	0	0	83151000	212620000	0	0	126650000	90789000	0	0	0	101960000	142130000	88381000	0	65883000	0	0	0	0	150700000	0	0	0	0	0	80328000	176770000	0	114940000	0	77500000	0	0	0
ESRP2	Q9H6T0	0	0	0	0	0	0	0	0	0	0	0	0	0	0	0	0	0	0	0	0	0	0	0	0	0	0	0	0	0	0	0	0	0	0	0	0	0	0	0	0	0	0	0	0	0	0	0	0	0	0	0	0	0	0	0	0	0	0	0	0	0	0	0	0	0	0	0	0	0	0	0	0	0	0	0	0	0	0	0	0	0	0	0	0	0	0	0	0	0	0	0	0	0	0	0	0	0	0	0	0	0	0	0	0	0	0	0	0	0	0	0	0	0	0	0	0	0	0	0	0	0	0	0	0	0	0	0	0	0	0	0	0	0	0	0	0	0	0	0	0	0	0	0	0	31104000	0	0	0	0	0	0	0	0	0	0	0	0	0	0	0	0	0	0	0	0	0	0	0	35065000	0	0	0	0	0	0	0	0	0	0	0	0	0	0	0	0	0	0	0	0	0	0	0
ESRRA	P11474	0	0	0	0	0	0	0	0	0	0	0	0	0	0	0	0	0	0	0	0	0	0	0	0	0	0	0	0	0	0	0	0	0	0	0	0	0	0	0	0	0	0	0	0	0	0	0	0	0	0	0	0	0	0	0	0	0	0	0	0	0	0	0	0	0	0	0	0	0	0	0	0	0	0	0	0	0	0	0	0	0	0	0	0	0	0	0	0	0	0	0	0	0	0	0	0	0	0	0	0	0	0	0	0	0	0	0	0	0	0	0	0	0	0	0	0	0	0	0	0	0	0	0	0	0	0	0	0	0	0	0	0	0	0	0	0	0	0	0	0	0	0	0	0	0	0	0	0	0	0	0	0	0	0	0	0	0	0	0	0	0	0	0	0	0	0	0	0	0	27170000	0	0	0	0	0	0	0	0	0	0	0	0	0	0	0	0	0	0	0	0	0	0
ESS2	Q96DF8	0	0	0	0	0	0	0	0	0	0	0	0	0	0	0	0	0	0	0	0	0	0	0	0	0	0	0	0	0	0	0	0	0	0	0	0	0	0	0	0	0	0	0	0	0	0	0	0	0	0	0	0	0	0	0	0	0	0	0	0	0	0	0	0	0	0	0	0	0	0	0	0	0	0	0	0	0	0	0	0	0	0	0	0	0	0	0	0	0	0	0	0	0	0	0	0	0	0	0	0	0	0	0	0	0	0	0	0	0	0	0	0	0	0	0	0	0	0	0	0	0	0	0	0	0	0	0	0	0	0	0	0	0	0	0	0	0	0	0	0	0	0	0	0	0	0	0	0	0	0	0	0	0	0	0	0	0	0	0	0	0	0	0	0	0	0	24424000	36724000	0	0	0	0	0	0	0	0	0	0	0	0	0	0	0	0	0	0	0	0	0	0	0	0
ESYT1	Q9BSJ8	806610000	804180000	558570000	615190000	240520000	307540000	185210000	121830000	0	61973000	0	0	0	0	0	0	0	0	0	0	130760000	104940000	0	0	682740000	680890000	442690000	521390000	353160000	244710000	65383000	144590000	0	75533000	0	0	0	0	0	0	0	0	0	0	106710000	64941000	0	0	1116100000	805290000	412270000	249670000	131950000	61260000	45974000	0	0	0	0	0	0	0	0	0	0	0	0	82609000	503460000	0	0	0	1682500000	814880000	265480000	254550000	156450000	95568000	0	0	0	0	0	0	0	0	0	0	0	0	34532000	0	587160000	98123000	0	0	1523400000	1525500000	781290000	345200000	133420000	84774000	97486000	36134000	50503000	0	0	0	0	0	0	0	0	0	0	72399000	598480000	182000000	0	0	1094600000	1169100000	823860000	281510000	269060000	48654000	69300000	0	23139000	0	0	0	0	0	0	0	0	0	0	105010000	433290000	134330000	0	0	1803700000	1364100000	419370000	344650000	273180000	89168000	93798000	93751000	91817000	0	47603000	0	0	0	0	0	0	0	0	238710000	774840000	0	51232000	0	1304100000	893730000	599180000	377310000	248440000	185510000	74315000	56415000	100820000	53359000	0	0	0	0	0	0	0	0	57607000	256120000	118500000	58360000	65361000	0
ESYT2	A0FGR8	384690000	521650000	263570000	195540000	151030000	0	0	0	0	0	0	0	0	0	0	0	0	0	0	67646000	185810000	0	0	0	332140000	321310000	283730000	168290000	203510000	0	0	0	0	0	0	0	0	0	0	0	0	0	0	27344000	67714000	0	0	0	727690000	514610000	252040000	177110000	0	0	0	0	0	0	0	0	0	0	0	0	0	0	0	75515000	341440000	0	0	0	653560000	562390000	294570000	273030000	0	0	0	0	0	0	0	0	0	0	0	0	0	0	0	0	285530000	432280000	0	0	1057800000	655750000	290270000	192010000	0	77676000	0	0	0	0	0	0	0	0	0	0	0	0	0	0	385480000	249740000	0	0	892730000	547960000	341960000	153390000	0	461360000	0	0	0	0	0	0	0	0	0	0	0	0	0	55577000	267710000	280670000	0	0	1242300000	798040000	427300000	298440000	107030000	56871000	0	0	21748000	0	0	0	0	0	0	0	0	0	0	225730000	230270000	76679000	0	0	786310000	606130000	476480000	236320000	129400000	37467000	0	0	23079000	0	0	0	0	0	0	0	0	0	0	88382000	110030000	0	0	0
ETF1	P62495	976030000	857380000	856780000	697380000	255710000	265710000	487880000	194250000	84225000	315770000	99224000	0	23881000	0	0	25956000	52964000	82134000	513740000	856050000	3136500000	14226000000	28892000000	21131000000	574440000	545570000	606060000	438330000	314370000	373570000	105380000	125100000	0	116040000	134580000	7371500	0	0	0	29013000	124060000	326160000	400050000	1307400000	4375100000	22369000000	33236000000	25127000000	893910000	667970000	282140000	24568000	40248000	0	0	0	0	0	477270000	696460000	765620000	773000000	622170000	1695100000	3792200000	8619100000	15093000000	24730000000	23053000000	12708000000	13800000000	5530600000	503920000	919010000	277150000	131690000	0	0	0	0	0	0	764080000	795950000	1132300000	1096600000	940120000	1883900000	4929400000	10040000000	14909000000	27683000000	21130000000	17020000000	14618000000	9368200000	1358900000	872530000	653860000	230890000	84045000	134740000	97049000	27701000	107340000	68025000	899910000	722930000	871770000	767160000	1163100000	1671800000	3771600000	8888200000	17255000000	26110000000	29160000000	18905000000	11247000000	9719100000	1004700000	831680000	417440000	135900000	65975000	15078000	0	0	0	0	1134800000	918360000	1102000000	1019900000	1035200000	1914200000	5338500000	12217000000	14894000000	27282000000	24812000000	19728000000	12048000000	9718800000	2389800000	2016600000	545350000	624660000	351170000	363340000	205900000	162570000	0	282240000	1054900000	1088500000	2186100000	1352900000	2103500000	4948800000	6843200000	28752000000	44206000000	33089000000	36377000000	19068000000	14356000000	9091900000	1614000000	1599100000	961450000	552040000	266480000	220490000	48976000	46080000	61836000	534460000	1960600000	2007300000	1334100000	2519900000	2841700000	5818100000	10307000000	5474200000	25481000000	13916000000	22012000000	12494000000	10975000000	6098500000
ETFA	P13804	0	0	0	102170000	0	0	253890000	0	0	0	0	0	0	973460000	588450000	1540100000	12290000000	7023400000	1674600000	828840000	13202000	0	0	0	0	0	0	0	0	0	0	0	0	61726000	0	45419000	26831000	863760000	814580000	1518100000	10976000000	6443300000	1842700000	988230000	298180000	0	0	0	65918000	0	0	0	0	0	0	0	0	0	0	0	0	1180700000	487450000	2023200000	7379900000	4744000000	590850000	125030000	90471000	0	0	0	133560000	0	89858000	0	0	0	0	0	48608000	232730000	0	50576000	181520000	2558000000	1519000000	2053100000	17415000000	5499400000	530790000	343300000	149050000	93536000	0	0	143590000	69865000	135330000	0	0	0	0	0	0	22956000	0	13355000	0	1065300000	516480000	2090600000	15989000000	5797200000	770660000	362770000	207190000	0	0	76243000	163240000	129540000	124310000	0	0	0	0	0	0	77774000	133700000	0	81210000	3112100000	1388700000	2932000000	19068000000	7850700000	988520000	426760000	161770000	55049000	0	0	706100000	506990000	248150000	498740000	213930000	168060000	94272000	318370000	190990000	332140000	396020000	74309000	842100000	2537700000	885450000	6242500000	15841000000	11140000000	4613900000	1597300000	1799000000	1358200000	403490000	262140000	400300000	370320000	245690000	232060000	81556000	0	160000000	252670000	396070000	417140000	370670000	150100000	1467000000	2491400000	1215400000	8169400000	9880400000	2410600000	4585200000	1764000000	2230600000	903410000	332500000	302950000
ETFB	P38117	0	0	0	0	0	0	209690000	0	0	0	0	0	5907300	504580000	250060000	2017700000	14299000000	4861500000	545980000	148380000	137610000	22174000	35550000	15707000	0	0	0	0	0	0	0	0	0	0	0	0	0	552980000	766540000	1568000000	8777000000	7281300000	666270000	391520000	266660000	142070000	72058000	54522000	6649100	0	0	0	0	0	0	0	0	16243000	0	0	326630000	878070000	580100000	2417300000	12832000000	9934700000	1058100000	264860000	77179000	0	98075000	0	0	0	0	0	0	0	0	0	16634000	227460000	0	18195000	611970000	1895900000	1215100000	1727200000	19096000000	8309600000	791670000	388450000	238560000	40226000	124580000	38679000	86298000	0	0	0	0	0	0	0	21553000	31525000	0	32672000	1080600000	2219500000	1205200000	4197100000	30746000000	11779000000	1068200000	565610000	353810000	48389000	58034000	122050000	153130000	68027000	62828000	35035000	0	0	8101600	0	0	200460000	0	102640000	976110000	2337800000	1560000000	2941600000	23171000000	10183000000	1011500000	363870000	75358000	76535000	12744000	61276000	379280000	207860000	63228000	38143000	0	32801000	41143000	43941000	108420000	152260000	73612000	424530000	998100000	2281300000	737430000	6506200000	12808000000	13519000000	2104100000	1141500000	653260000	396640000	225540000	276240000	181150000	216860000	64230000	0	63778000	51910000	72624000	63867000	89223000	103350000	58541000	696680000	2969800000	3399600000	854370000	9855900000	11636000000	1390200000	3644900000	1620900000	1268800000	208400000	370500000	352900000
ETFDH	Q16134	0	46574000	0	0	0	0	0	0	0	0	0	0	0	0	0	0	0	0	0	0	0	0	0	0	0	0	0	0	0	0	0	0	0	0	0	0	0	0	0	0	0	0	0	0	0	0	0	0	0	0	0	0	0	0	0	0	0	0	0	0	0	0	0	0	0	0	0	0	0	0	0	0	0	0	0	0	0	0	0	0	0	0	0	0	0	0	0	0	0	0	0	0	0	0	0	0	47239000	0	0	0	0	0	0	0	0	0	0	0	0	0	0	0	0	0	0	0	0	0	0	0	50179000	0	0	0	0	0	0	0	0	0	0	0	0	0	0	0	0	0	0	0	0	0	0	0	44751000	0	0	0	0	0	0	0	0	0	0	0	0	0	0	0	0	0	0	0	0	0	0	0	49963000	35720000	0	0	0	0	0	0	0	0	0	0	0	0	0	0	0	0	0	0	0	0	0	0
ETHE1	O95571	0	0	0	0	0	0	0	0	0	0	0	0	0	0	0	0	1624400000	2173000000	2320500000	1663400000	402380000	109830000	0	0	0	0	0	0	0	0	0	0	0	0	0	0	0	0	0	0	1350500000	2225800000	2030600000	1885100000	185130000	173450000	0	0	0	0	0	0	0	0	0	0	0	0	0	0	0	0	0	0	0	4198700000	2323200000	1004400000	317230000	0	0	0	0	0	0	0	0	0	0	0	0	0	0	0	0	0	0	0	2677100000	4249600000	2335800000	841900000	317230000	56376000	0	0	0	0	0	0	0	0	0	0	0	0	0	0	0	0	0	0	1847900000	6182500000	2045600000	1016200000	344120000	0	0	112390000	0	0	0	0	0	0	0	0	0	0	0	0	0	0	0	0	3624600000	8352300000	2712800000	1162100000	382680000	81009000	0	0	0	0	0	0	0	0	0	0	0	0	0	0	0	0	0	362200000	4217900000	4140400000	2528200000	1439000000	916710000	608990000	233100000	103170000	0	0	0	0	0	0	0	0	0	0	0	0	0	0	0	259080000	1640800000	455280000	1397000000	1480800000	550470000	115210000	698420000	228690000
ETNK1	Q9HBU6	0	0	0	0	0	0	0	0	0	0	0	0	0	0	0	0	1542400000	1660400000	280580000	0	0	0	0	0	0	0	0	0	0	0	0	0	0	0	0	0	0	0	0	0	1352200000	1297500000	142010000	0	0	0	0	0	0	0	0	0	0	0	0	0	0	0	0	0	0	0	0	0	1675900000	3339000000	411650000	0	0	0	0	0	0	0	0	0	0	0	0	0	0	0	0	0	0	0	0	0	2176500000	1573800000	150940000	0	0	0	0	0	0	0	0	0	0	0	0	0	0	0	0	0	0	0	0	0	1972000000	2713900000	92077000	0	0	0	0	0	0	0	0	0	0	0	0	0	0	0	0	0	0	0	0	0	3051500000	2037600000	189980000	0	0	0	0	0	0	0	0	0	0	0	0	0	0	0	0	0	0	0	0	21952000	375550000	348140000	0	0	0	0	0	0	0	0	0	0	0	0	0	0	0	0	0	0	0	0	0	0	270790000	87233000	70060000	0	0	0	0	0
ETNK2	Q9NVF9	0	0	0	0	0	0	0	0	0	0	0	0	0	0	0	0	0	0	0	0	0	0	0	0	0	0	0	0	0	0	0	0	0	0	0	0	0	0	0	0	0	0	0	0	0	0	0	0	0	0	0	0	0	0	0	0	0	0	0	0	0	0	0	0	0	0	0	0	0	0	0	0	0	0	0	0	0	0	0	0	0	0	0	0	0	0	0	0	0	0	0	0	0	0	0	0	0	0	0	0	0	0	0	0	0	0	0	0	0	0	0	0	0	0	135000000	0	0	0	0	0	0	0	0	0	0	0	0	0	0	0	0	0	0	0	0	0	0	0	0	0	0	0	0	0	0	0	0	0	0	0	0	0	0	0	0	0	0	0	0	0	0	0	0	0	0	0	0	0	0	0	0	0	0	0	0	0	0	0	0	0	0	0	0	0	0	0	71319000	0	0	0	0	0
ETV3	P41162	0	0	0	0	0	0	0	0	0	0	0	0	0	0	0	0	0	0	0	0	0	0	0	0	0	0	0	0	0	0	0	0	0	0	0	0	0	0	0	0	0	0	0	0	0	0	0	0	0	0	0	0	0	0	0	0	0	0	0	0	0	0	0	0	0	0	0	0	0	0	0	0	0	0	0	0	0	0	0	0	0	0	0	0	0	0	0	0	0	0	0	0	0	0	0	0	0	0	0	0	0	0	0	0	0	0	0	0	0	0	0	0	0	0	0	0	0	0	0	0	0	0	0	0	0	0	0	0	0	0	0	0	0	0	0	0	0	0	0	0	0	0	0	0	22389000	0	0	0	0	0	0	0	0	0	0	0	0	0	0	0	0	0	0	0	0	0	0	0	41207000	0	0	0	0	0	0	0	0	0	0	0	0	0	0	0	0	0	0	0	0	0	0	0
EVPL	Q92817	0	0	0	0	0	0	0	0	0	0	0	0	0	0	0	0	0	0	0	0	0	0	0	0	0	0	0	0	0	0	0	0	0	0	0	0	0	0	0	0	0	0	0	0	0	0	0	0	0	0	0	0	0	0	0	0	0	0	0	0	0	0	0	0	0	0	0	0	0	0	0	0	0	0	0	156840000	0	0	0	0	0	0	0	0	0	0	0	0	0	0	0	0	0	0	0	0	0	0	27508000	0	0	0	0	0	0	0	0	0	0	0	0	0	0	0	0	0	0	0	0	0	0	0	34911000	0	0	0	0	0	0	0	0	0	0	0	21975000	0	39905000	0	0	0	0	0	0	0	0	0	69162000	104010000	104400000	68892000	0	0	0	0	0	0	0	0	24199000	0	0	0	0	0	0	0	0	0	0	0	45445000	94866000	59962000	0	0	0	0	0	0	0	0	0	0	0	37652000	0	0	0	0	0	0	0
EWSR1	Q01844	0	142890000	119380000	70773000	0	0	0	0	0	0	0	0	0	0	0	0	0	0	62284000	81320000	146270000	0	197090000	115960000	111770000	222580000	140160000	0	0	0	0	0	0	0	0	0	0	0	0	0	0	0	73668000	96888000	229540000	0	184230000	147020000	0	0	0	0	0	0	0	0	0	0	0	0	0	0	0	0	0	218770000	242530000	0	308430000	494730000	310000000	0	0	0	0	0	0	0	0	0	0	0	0	0	0	0	0	0	0	0	228000000	340180000	418920000	508300000	488820000	340320000	0	0	0	0	0	0	0	0	0	0	0	0	0	0	0	0	0	0	242210000	328520000	515610000	609630000	769190000	654300000	0	0	0	0	0	0	0	0	0	0	0	0	0	0	0	0	0	0	165320000	356150000	638220000	857320000	678350000	744070000	149670000	76447000	140910000	0	0	0	0	0	0	0	0	0	0	0	0	0	82992000	374280000	306160000	498200000	501280000	509530000	650470000	565140000	162600000	112000000	80051000	86142000	0	0	0	0	0	0	0	0	0	0	0	45000000	109240000	293480000	390070000	247820000	579710000	708890000	769670000	855950000
EXD2	Q9NVH0	0	0	0	0	0	0	0	0	0	0	0	0	0	0	0	0	0	0	0	0	0	0	0	0	0	0	0	0	0	0	0	0	0	0	0	0	0	0	0	0	0	0	0	0	0	0	0	0	0	0	0	0	0	0	0	0	0	0	0	0	0	0	0	0	0	0	0	0	0	0	0	0	0	0	0	0	0	0	0	0	0	0	0	0	0	0	0	0	0	0	0	0	0	0	0	0	0	0	0	0	0	0	0	0	0	0	0	0	0	0	0	0	0	0	0	0	0	0	0	0	0	0	0	0	0	0	0	0	0	0	0	0	0	0	0	0	0	0	0	0	0	0	0	0	0	0	0	0	0	0	0	0	0	0	0	0	0	0	0	0	0	0	0	0	0	0	0	0	0	0	0	0	0	0	0	0	0	0	0	13674000	0	0	0	0	0	0	0	0	0	0	0	0
EXO1	Q9UQ84	0	0	0	0	0	0	0	0	0	0	0	0	0	0	0	0	0	0	0	0	0	0	0	0	0	0	0	0	0	0	0	0	0	0	0	0	0	0	0	0	0	0	0	0	0	0	0	0	118770000	0	0	0	0	0	0	0	0	0	0	0	0	0	0	0	0	0	0	0	0	0	0	0	0	0	0	0	0	0	0	0	0	0	0	0	0	0	0	0	0	0	0	0	0	0	0	0	0	0	0	0	0	0	0	0	0	0	0	0	0	0	0	0	0	0	0	0	0	0	0	0	0	0	0	0	0	0	0	0	0	0	0	0	0	0	0	0	0	0	0	0	0	0	0	0	41252000	0	0	0	0	0	0	0	0	0	0	0	0	0	0	0	0	0	0	0	0	0	0	0	81368000	0	0	0	0	0	0	0	0	0	0	0	0	0	0	0	0	0	0	0	0	0	0	0
EXOC1	Q9NV70	0	0	0	0	0	0	0	0	0	0	0	0	0	0	0	0	0	0	0	0	0	0	0	0	0	0	0	0	0	0	0	0	0	0	0	0	0	0	0	0	0	0	0	0	0	0	0	0	0	0	0	0	0	0	0	0	0	0	0	0	0	0	0	0	0	0	0	0	0	0	0	0	0	0	0	140880000	0	0	0	0	0	0	0	0	0	0	0	0	0	0	0	0	0	0	0	0	0	0	0	0	0	0	0	0	0	0	0	0	0	0	0	0	0	0	0	0	0	0	0	0	0	0	0	0	0	0	0	0	0	0	0	0	0	0	0	0	0	0	0	0	0	0	0	0	77953000	82302000	0	0	0	0	0	0	0	0	0	0	0	0	0	0	0	0	0	0	0	0	0	0	122140000	74091000	81141000	108470000	0	0	0	0	0	0	0	0	0	0	0	0	0	0	0	0	0	0	0	0
EXOC2	Q96KP1	182600000	207540000	173220000	0	0	0	0	0	0	0	0	0	0	0	0	0	0	0	0	0	0	0	0	0	56623000	107420000	101540000	0	0	0	0	0	0	0	0	0	0	0	0	0	0	0	0	0	0	0	0	0	159070000	97289000	0	142570000	0	0	0	0	0	0	0	0	0	0	0	0	0	0	0	0	0	0	0	0	0	0	83323000	326900000	0	0	0	0	0	0	0	0	0	0	0	0	0	0	0	0	0	0	0	0	198800000	97255000	0	109600000	0	0	0	0	0	0	0	0	0	0	0	0	0	0	0	0	0	0	0	0	118250000	120130000	60893000	153960000	0	0	0	0	0	0	0	0	0	0	0	0	0	0	0	0	0	0	0	0	267570000	104930000	0	85361000	0	0	0	0	0	0	0	0	0	0	0	0	0	0	0	0	0	0	0	0	161720000	107900000	0	216280000	0	0	0	0	0	0	0	0	0	0	0	0	0	0	0	0	0	0	0	0
EXOC3	O60645	0	77421000	0	0	0	0	0	0	0	0	0	0	0	0	0	0	0	0	0	0	0	0	0	0	0	115470000	0	0	0	0	0	0	0	0	0	0	0	0	0	0	0	0	0	0	0	0	0	0	114340000	0	0	78864000	0	0	0	0	0	0	0	0	0	0	0	0	0	0	0	0	0	0	0	0	0	0	0	117860000	0	0	0	0	0	0	0	0	0	0	0	0	0	0	0	0	0	0	0	0	145360000	138360000	0	0	0	0	0	0	0	0	0	0	0	0	0	0	0	0	0	0	0	0	0	0	129500000	104500000	87355000	104620000	0	0	0	0	0	0	0	0	0	0	0	0	0	0	0	0	0	0	0	0	216070000	115650000	0	72804000	0	0	0	0	0	0	0	0	0	0	0	0	0	0	0	0	0	0	0	0	155320000	193440000	0	224350000	0	0	0	0	0	0	0	0	0	0	0	0	0	0	0	0	0	0	0	0
EXOC4	Q96A65	108630000	80901000	116020000	0	0	0	0	0	0	0	0	0	0	0	0	0	0	0	0	0	0	0	0	0	158910000	136510000	83359000	0	0	0	0	0	0	0	0	0	0	0	0	0	0	0	0	0	0	0	0	0	101570000	0	0	100820000	0	0	0	0	0	0	0	0	0	0	0	0	0	0	0	0	0	0	0	0	198190000	0	70914000	210450000	0	0	0	0	0	0	0	0	0	0	0	0	0	0	0	0	0	0	0	0	166180000	118130000	98336000	93711000	0	0	0	0	0	0	0	0	0	0	0	0	0	0	0	0	0	0	0	0	150910000	89342000	131370000	114190000	0	0	0	0	0	0	0	0	0	0	0	0	0	0	0	0	0	0	0	0	200870000	100610000	65543000	48275000	0	0	0	0	0	0	0	0	0	0	0	0	0	0	0	0	0	0	0	0	108470000	119030000	24380000	106220000	0	0	0	0	0	0	0	0	0	0	0	0	0	0	0	0	0	0	0	0
EXOC5	O00471	34543000	80193000	0	44823000	0	0	0	0	0	0	0	0	0	0	0	0	0	0	0	0	0	0	0	0	59640000	59075000	0	66304000	0	0	0	0	0	0	0	0	0	0	0	0	0	0	0	0	0	0	0	0	91958000	27745000	0	86224000	0	0	0	0	0	0	0	0	0	0	0	0	0	0	0	0	0	0	0	0	0	0	0	171230000	0	0	0	0	0	0	0	39667000	0	0	0	0	0	0	0	0	0	0	0	0	126750000	106570000	50800000	0	0	0	0	0	0	0	0	0	0	0	0	0	0	0	0	0	0	0	0	0	131130000	99560000	0	47657000	0	0	0	0	0	0	0	57413000	0	0	0	0	0	0	0	0	0	0	0	0	223430000	42552000	0	40577000	0	0	0	0	0	0	0	0	0	0	0	0	0	0	0	0	0	0	0	0	209810000	35737000	65369000	62034000	0	0	0	0	0	0	0	0	0	0	0	0	0	0	0	0	0	0	0	0
EXOC6	Q8TAG9	0	0	0	0	0	0	0	0	0	0	0	0	0	0	0	0	0	0	0	0	0	0	0	0	0	0	0	0	0	0	0	0	0	0	0	0	0	0	0	0	0	0	0	0	0	0	0	0	0	0	0	0	0	0	0	0	0	0	0	0	0	0	0	0	0	0	0	0	0	0	0	0	0	0	0	0	0	0	0	0	0	0	0	0	0	0	0	0	0	0	0	0	0	0	0	0	0	0	0	0	0	0	0	0	0	0	0	0	0	0	0	0	0	0	0	0	0	0	0	0	0	0	0	0	0	0	0	0	0	0	0	0	0	0	0	0	0	0	0	0	0	0	0	0	0	0	0	0	0	0	0	0	0	0	0	0	0	0	0	0	0	0	0	0	0	0	0	0	0	0	0	16358000	0	0	0	0	0	0	0	0	0	0	0	0	0	0	0	0	0	0	0	0
EXOC6B	Q9Y2D4	79755000	65056000	82600000	0	0	0	0	0	0	0	0	0	0	0	0	0	0	0	0	0	0	0	0	0	0	0	27538000	0	0	0	0	0	0	0	0	0	0	0	0	0	0	0	0	0	0	0	0	0	0	67973000	0	0	0	0	0	0	0	0	0	0	0	0	0	0	0	0	0	0	0	0	0	0	0	0	0	63678000	0	0	0	0	0	0	0	0	0	0	0	0	0	0	0	0	0	0	0	0	57604000	0	0	0	0	0	0	0	0	0	0	0	0	0	0	0	0	0	0	0	0	0	0	0	39580000	53550000	0	0	0	0	0	0	0	0	0	0	0	0	0	0	0	0	0	0	0	0	0	0	127890000	57329000	0	0	0	0	0	0	0	0	0	0	0	0	0	0	0	0	0	0	0	0	0	0	96483000	0	0	0	0	0	0	0	0	0	0	0	0	0	0	0	0	0	0	0	0	0	0	0
EXOC7	Q9UPT5	0	274450000	0	0	0	0	0	0	0	0	0	94653000	311370000	0	0	0	0	0	0	0	0	0	0	0	0	223940000	0	458840000	0	0	0	0	0	0	0	0	123230000	0	0	0	0	0	0	0	0	0	0	0	128670000	0	0	98479000	22319000	0	0	0	0	0	0	506670000	935410000	0	0	0	0	0	0	0	0	0	0	0	0	0	0	310620000	0	0	0	0	0	0	0	542680000	1219800000	0	0	0	0	0	0	0	0	0	0	0	125210000	70081000	0	82718000	0	0	0	0	0	0	0	483180000	785880000	0	0	0	0	0	0	0	0	0	0	0	103760000	0	0	220320000	0	115860000	0	0	0	0	0	383540000	926830000	0	0	0	0	0	0	0	0	0	0	0	428570000	182870000	0	0	0	172220000	0	0	0	0	51981000	1760300000	474040000	0	0	0	0	0	0	0	0	0	0	0	198820000	130910000	45455000	179820000	0	0	0	0	0	0	135120000	936728000	318190000	0	0	0	0	0	0	0	0	0	0	0
EXOC8	Q8IYI6	32915000	0	0	0	0	0	0	0	0	0	0	0	0	0	0	0	0	0	0	0	0	0	0	0	0	0	0	0	0	0	0	0	0	0	0	0	0	0	0	0	0	0	0	0	0	0	0	0	0	0	0	0	0	0	0	0	0	0	0	0	0	0	0	0	0	0	0	0	0	0	0	0	0	0	0	53767000	0	0	0	0	0	0	0	0	0	0	0	0	0	0	0	0	0	0	0	0	0	0	0	34464000	0	0	0	0	0	0	0	0	0	0	0	0	0	0	0	0	0	0	0	0	35821000	0	0	60999000	0	0	0	0	0	0	0	0	0	0	0	0	0	0	0	0	0	0	0	0	50492000	60294000	0	26889000	30316000	0	0	0	0	0	0	0	0	0	0	0	0	0	0	0	0	0	0	0	70940000	46628000	0	53670000	28168000	0	0	0	0	0	0	0	0	0	0	0	0	0	0	0	0	0	0	0
EXOSC1	Q9Y3B2	142140000	204130000	192780000	0	0	0	0	363790000	175860000	160450000	58246000	0	0	0	0	0	0	0	0	400340000	1459700000	2081700000	2206500000	1166600000	188210000	249660000	164180000	0	0	298090000	53556000	103680000	135760000	0	0	0	0	0	0	0	0	0	0	463710000	1581800000	1691400000	1758300000	1522500000	188670000	477530000	348180000	0	0	168330000	114730000	324910000	583750000	107890000	0	0	0	0	0	0	0	0	0	0	159130000	490470000	4075600000	4714200000	424890000	531540000	357890000	0	0	166400000	161630000	334200000	592080000	274690000	0	0	0	0	0	0	0	0	0	0	922700000	2204400000	3387800000	2426000000	113610000	175660000	401400000	0	0	173340000	392180000	586300000	745060000	220360000	0	0	0	0	0	0	0	0	0	0	360710000	760350000	5076900000	9854700000	104890000	177430000	208990000	170400000	0	197160000	278850000	636540000	734740000	301780000	54813000	0	0	0	0	0	0	0	0	116710000	214390000	830490000	4442700000	6687700000	169830000	265070000	251650000	64960000	139230000	232520000	416400000	729470000	738910000	364640000	0	0	0	0	0	0	0	0	0	97695000	436240000	2280500000	8130100000	6518600000	322160000	327880000	286120000	186520000	140820000	221030000	408130000	687320000	480030000	227920000	129160000	0	0	0	0	0	0	0	0	94836000	410280000	2019300000	4355800000	2949700000
EXOSC10	Q01780	621000000	713920000	371800000	142350000	0	0	0	0	0	0	0	0	0	0	0	0	0	0	0	0	0	0	0	0	807110000	506530000	469830000	168440000	68360000	0	0	0	0	0	0	0	0	0	0	0	0	0	0	0	0	0	0	0	801180000	946890000	492550000	82747000	0	0	0	0	0	0	0	0	0	0	0	0	0	0	0	0	0	0	0	0	1057700000	1593300000	572880000	147300000	0	0	0	0	0	0	0	0	0	0	0	0	0	0	0	0	0	0	0	0	769610000	915640000	493570000	125360000	41336000	0	0	0	0	0	0	0	0	0	0	0	0	0	0	0	0	0	0	0	946690000	1159400000	834840000	80272000	0	0	0	0	0	0	0	0	0	0	0	0	0	0	0	0	0	0	0	0	1442400000	1525800000	749950000	294130000	54435000	0	0	0	0	0	0	0	0	0	0	0	53798000	0	0	110080000	0	0	0	0	1467100000	1081900000	750860000	388050000	79353000	0	0	0	0	0	0	0	0	0	0	0	0	0	0	0	0	0	0	0
EXOSC2	Q13868	61045000	140950000	119200000	0	0	32276000	74515000	160440000	433630000	767300000	717820000	1554800000	1949900000	1333000000	1241500000	113040000	0	0	0	0	0	0	0	0	119670000	0	110860000	0	0	0	0	79744000	302220000	628280000	619850000	1080900000	1174000000	1592100000	1124800000	0	0	0	0	0	0	0	0	0	163930000	506180000	255100000	100530000	0	152780000	157280000	373740000	775510000	470110000	325260000	683900000	930990000	478850000	284880000	0	0	0	0	0	0	0	0	0	391960000	913210000	501390000	80101000	87190000	142140000	244100000	673450000	1008800000	523530000	344690000	794530000	1001400000	612570000	353720000	74434000	0	0	0	0	0	0	0	0	179220000	441630000	370190000	127070000	0	174580000	347130000	865950000	1212900000	530670000	407260000	1279000000	2000400000	694620000	369800000	0	0	0	0	0	0	0	0	0	173640000	435860000	258100000	0	0	140000000	292400000	754010000	844400000	516140000	287860000	1146500000	1361700000	563640000	341600000	0	0	0	0	0	0	0	0	0	161840000	381820000	345420000	83539000	101710000	260780000	537880000	1021900000	1801200000	739540000	867960000	2048700000	1856900000	938540000	394210000	192130000	0	30134000	0	0	0	0	0	0	183180000	274330000	294300000	127310000	85860000	224080000	427100000	749570000	677950000	274670000	649710000	2879000000	903730000	1896300000	367980000	141190000	0	0	0	0	0	0	0	0
EXOSC3	Q9NQT5	163960000	188990000	177620000	167390000	90210000	0	140260000	0	337490000	241840000	0	0	0	0	0	0	0	0	162210000	0	0	0	0	0	194340000	197320000	185200000	86099000	489620000	80290000	85742000	152840000	135270000	120990000	109970000	0	0	0	0	0	0	0	0	0	0	0	0	0	184660000	402690000	254310000	0	66847000	117490000	163940000	366440000	617340000	267910000	0	0	0	0	0	0	0	0	338560000	221780000	0	0	0	0	1504500000	1414200000	410530000	121910000	105190000	0	181610000	502840000	814880000	456240000	0	0	0	0	0	0	0	0	152840000	172320000	0	0	0	0	210530000	380590000	237220000	140610000	222680000	204960000	351830000	644100000	1135500000	386570000	0	0	0	0	0	0	0	0	534890000	350390000	146520000	0	0	0	297090000	535220000	385050000	170140000	154980000	256590000	350080000	577710000	748060000	377680000	0	0	0	0	0	0	0	87318000	509600000	289670000	0	0	0	0	264670000	378610000	223660000	138610000	106520000	218550000	329550000	578730000	746030000	403370000	133820000	94187000	0	0	0	0	0	55434000	190590000	98794000	0	0	0	0	170400000	236800000	166580000	146110000	141640000	172850000	262260000	633920000	596980000	278610000	115680000	104020000	0	0	0	0	0	157780000	184670000	0	0	0	0	0
EXOSC4	Q9NPD3	290850000	0	0	0	76748000	16050000	94652000	159490000	199810000	516220000	685870000	402090000	352730000	0	593020000	0	0	0	0	0	0	0	0	0	290830000	0	105350000	0	67200000	0	87115000	0	223360000	300080000	263590000	247660000	338060000	0	201670000	0	0	0	0	0	0	0	0	0	126100000	298840000	215510000	0	47255000	0	99257000	251410000	454510000	334850000	242440000	291480000	320220000	0	35235000	0	0	0	0	0	0	0	0	0	0	0	195020000	0	0	0	114780000	319450000	431790000	232500000	126210000	260010000	483080000	184820000	183940000	0	0	0	0	0	0	0	0	0	0	134510000	142150000	74914000	0	114060000	299260000	528740000	488600000	389020000	155400000	372530000	380250000	0	223850000	0	0	0	0	0	0	0	0	0	312880000	153750000	212340000	0	0	126070000	249120000	442060000	583080000	205290000	115500000	293000000	240370000	0	91742000	0	0	0	0	0	0	0	0	0	0	82778000	96562000	72785000	74295000	126320000	173710000	244740000	275470000	127620000	145100000	360210000	120060000	0	0	166070000	0	0	0	0	0	0	43016000	0	134420000	0	120560000	113230000	99439000	143890000	185360000	383800000	372010000	206480000	102810000	699670000	501040000	0	85547000	176240000	123000000	0	0	0	0	0	0	0
EXOSC5	Q9NQT4	35441000	152520000	70704000	0	0	0	0	56182000	252000000	97783000	0	0	0	0	0	0	0	0	2581200000	2768400000	873270000	89358000	0	0	63686000	130070000	0	0	0	0	0	0	173430000	46982000	0	0	0	0	0	0	0	0	3921200000	3545400000	860880000	137100000	0	0	114180000	295840000	185650000	0	32363000	39607000	105270000	313920000	698870000	280790000	0	0	0	0	0	0	0	0	205210000	1311500000	644780000	186200000	0	0	0	305710000	409830000	0	0	0	210990000	387540000	694560000	401290000	0	0	0	0	0	0	0	0	482850000	902490000	476980000	105990000	105900000	0	133410000	288520000	205940000	0	0	148080000	155530000	512850000	749320000	417430000	0	0	0	0	0	0	0	0	975120000	3267700000	2009600000	486780000	277350000	183150000	116180000	356270000	327360000	0	0	79342000	329510000	597640000	782690000	399860000	0	0	0	0	0	0	0	0	697580000	2362200000	1052200000	324470000	70583000	0	301250000	279310000	214100000	0	0	166230000	311500000	837850000	1269100000	606450000	100480000	0	0	0	0	0	0	216440000	2000000000	4355300000	1460200000	1468100000	374270000	339080000	233810000	151020000	120840000	0	107030000	122940000	324500000	800940000	380910000	217360000	105700000	0	0	0	0	0	0	0	964210000	864020000	896030000	623120000	288490000	315330000
EXOSC6	Q5RKV6	48610000	76167000	90118000	0	50361000	0	102750000	109630000	111980000	196910000	0	510520000	417380000	0	0	0	0	0	0	0	0	0	0	0	0	48785000	0	85681000	0	0	0	85680000	165110000	124780000	125280000	415860000	254240000	0	0	0	0	0	0	0	0	0	0	0	0	131780000	82102000	0	0	0	0	130150000	443810000	125050000	63127000	143200000	271220000	0	0	0	0	0	0	0	0	0	0	0	252220000	134840000	0	72365000	0	66992000	0	152810000	236520000	255410000	0	183750000	338960000	0	0	0	0	0	0	0	0	0	0	0	0	146150000	147400000	0	0	68629000	0	184370000	297730000	129620000	0	254620000	380300000	0	0	0	0	0	0	0	0	0	0	0	0	161620000	140020000	44097000	0	0	0	168350000	171250000	166110000	97875000	200750000	244420000	0	0	0	0	0	0	0	0	0	0	0	68550000	79782000	99705000	84803000	86418000	0	278070000	298390000	415080000	158710000	73263000	392550000	283880000	0	0	0	0	0	0	0	0	0	0	0	61139000	168310000	82217000	80960000	0	88415000	129500000	298150000	201790000	88206000	130640000	346850000	47757000	0	0	0	0	0	0	0	0	0	0	0
EXOSC7	Q15024	0	0	0	0	0	0	118540000	195150000	390640000	376130000	448590000	873900000	931370000	270790000	211420000	0	0	0	0	0	0	0	0	0	119020000	124660000	138800000	70354000	0	106800000	112450000	185530000	488890000	341970000	315540000	688930000	847310000	360570000	271650000	31942000	0	0	0	0	0	0	0	0	131280000	342450000	240750000	49557000	49436000	0	158920000	412880000	677310000	387160000	207890000	376030000	607390000	334620000	231520000	0	0	0	0	0	0	0	0	0	187700000	265640000	352320000	157570000	82380000	112230000	126840000	374750000	941410000	365630000	218300000	446390000	705080000	342910000	212630000	0	0	72458000	0	0	0	0	0	0	121770000	261480000	234330000	174420000	100910000	255730000	385400000	771150000	974790000	520480000	324870000	904570000	1317900000	681520000	303150000	105840000	70643000	101190000	0	0	0	0	0	0	155450000	284070000	354550000	87377000	107970000	165040000	289510000	672780000	762850000	462020000	311030000	708250000	1321700000	552840000	363580000	78475000	0	85846000	0	0	0	0	0	0	140750000	245770000	178590000	73526000	139320000	170710000	421700000	834110000	1056600000	525010000	406150000	2345200000	2256100000	321420000	319910000	130620000	144320000	101470000	50443000	0	0	0	48522000	0	191620000	294450000	235080000	126510000	66870000	212030000	371280000	695560000	660660000	277980000	463880000	1145000000	488590000	98448000	161770000	0	76651000	0	75189000	0	0	0	0	0
EXOSC8	Q96B26	102960000	84871000	66877000	0	0	47396000	252980000	127550000	306150000	362760000	312780000	933150000	987190000	0	0	91047000	320820000	1027600000	253250000	57343000	0	0	0	0	94445000	144710000	75036000	68568000	0	53296000	102680000	146150000	417220000	523360000	446560000	1034700000	1079900000	0	0	204320000	542490000	919820000	375470000	59684000	0	0	0	0	129740000	262100000	241650000	0	71507000	139330000	184980000	405090000	798340000	480970000	59256000	627210000	404210000	0	0	0	0	1211200000	630590000	109230000	0	0	0	0	0	268530000	270970000	0	114380000	111350000	490480000	379200000	765140000	466140000	141790000	411600000	500530000	0	0	0	147200000	765640000	370850000	126180000	0	0	0	0	0	0	0	86092000	116600000	196460000	290130000	550250000	697480000	500220000	100450000	741890000	490050000	0	0	0	167410000	628750000	363620000	96760000	0	0	0	0	0	122230000	140610000	0	0	174110000	192870000	351920000	559730000	255600000	101760000	281600000	350140000	0	0	0	145200000	653570000	313940000	30482000	0	0	0	0	69148000	149300000	0	0	0	62434000	68533000	340280000	275270000	295490000	116360000	496690000	401940000	0	0	0	38651000	422060000	187280000	127060000	0	0	0	0	98606000	200950000	111610000	0	0	88716000	192340000	323270000	235500000	123150000	158740000	919700000	239400000	0	0	130640000	204080000	107370000	269970000	148490000	89835000	32394000	0	0
EXOSC9	Q06265	281450000	379550000	248160000	220780000	247920000	292310000	257900000	276410000	640890000	1424000000	747490000	485670000	0	0	0	0	0	0	0	0	0	0	0	0	290200000	315100000	258810000	290880000	234560000	219860000	226900000	257260000	438760000	623930000	491720000	232420000	0	0	0	0	0	0	0	0	0	0	0	0	339220000	513610000	358490000	90378000	129520000	123850000	237920000	470430000	756630000	409250000	344170000	109380000	0	0	0	0	0	0	0	0	0	0	0	0	145350000	789300000	300940000	145830000	188430000	180570000	253300000	438320000	692080000	470690000	280800000	124930000	0	0	0	0	0	0	0	0	0	0	0	0	462860000	486750000	324790000	178750000	158440000	210300000	336680000	571330000	816880000	555420000	246150000	0	0	0	0	0	0	0	0	0	0	0	0	0	390520000	668740000	532580000	126270000	131870000	115070000	277640000	747420000	721020000	448820000	190370000	85622000	0	0	0	0	0	0	0	0	0	0	0	0	530690000	475010000	398250000	334860000	233620000	420450000	655760000	1225100000	1243900000	698960000	491910000	155870000	0	0	0	0	0	0	0	0	0	0	0	0	373530000	518220000	242460000	222270000	129700000	232310000	385520000	593500000	535760000	256460000	209820000	119220000	0	0	0	0	0	0	0	0	0	0	0	0
EXT2	Q93063	0	0	0	0	0	0	0	0	0	0	0	0	0	0	0	0	0	0	0	0	0	0	0	0	0	0	0	0	0	0	0	0	0	0	0	0	0	0	0	0	0	0	0	0	0	0	0	0	0	0	0	0	0	0	0	0	0	0	0	0	0	0	0	0	0	0	0	0	0	0	0	0	0	0	0	0	0	0	0	0	0	0	0	0	0	0	0	0	0	0	0	0	0	0	0	0	0	0	0	0	0	0	0	0	0	0	0	0	0	0	0	0	0	0	0	0	0	0	0	0	0	0	0	0	0	0	0	0	0	0	0	0	0	0	0	0	0	0	0	0	0	0	0	0	37573000	0	0	0	0	0	0	0	0	0	0	0	0	0	0	0	0	0	0	0	0	0	0	0	0	0	0	0	0	0	0	0	0	0	0	0	0	0	0	0	0	0	0	0	0	0	0	0
EYA3	Q99504	0	0	0	0	0	0	0	0	0	0	0	0	0	0	0	0	0	0	0	0	0	0	0	0	0	0	0	0	0	0	0	0	0	0	0	0	0	0	0	0	23529000	0	0	0	0	0	0	0	0	65505000	0	0	0	0	0	0	0	0	0	213340000	141830000	0	0	0	0	0	0	0	0	0	0	0	0	0	0	0	0	0	0	0	0	0	0	214780000	236010000	0	0	68052000	87866000	0	0	0	0	0	0	0	0	0	0	0	0	0	0	0	0	0	0	215060000	108390000	0	0	0	0	0	0	0	0	0	0	0	55606000	38365000	0	0	0	0	0	0	0	0	0	226550000	125160000	0	0	40140000	0	0	0	0	0	0	0	0	94887000	85082000	0	0	0	0	0	0	0	0	0	71324000	61240000	0	0	112570000	115320000	225310000	84003000	0	63311000	0	0	0	54741000	66357000	0	0	0	0	0	0	0	0	85709000	160790000	113550000	154950000	60973000	112280000	114510000	0	66314000	91812000	0	0	0	0
EZH1	Q92800	0	0	0	0	0	0	0	0	0	0	0	0	0	0	0	0	0	0	0	0	0	0	0	0	0	0	0	0	0	0	0	0	0	0	0	0	0	0	0	0	0	0	0	0	0	0	0	0	0	0	0	0	0	0	0	0	0	0	0	0	0	0	0	0	0	0	0	0	0	0	0	0	0	0	0	0	0	0	0	0	0	0	0	0	0	0	0	0	0	0	0	0	0	0	0	0	0	0	0	0	0	0	0	0	0	0	0	0	0	0	0	0	0	0	0	0	0	0	0	0	0	0	0	0	0	0	0	0	0	0	0	0	0	0	0	0	0	0	0	0	0	0	0	0	0	0	0	0	0	0	0	0	0	0	0	0	0	0	0	0	0	0	0	0	0	0	0	0	0	0	0	0	0	17372000	0	0	0	0	0	0	0	0	0	0	0	0	0	0	0	0	0	0
EZH2	Q15910	0	0	0	0	0	0	0	0	0	0	0	0	0	0	0	0	0	0	0	0	0	0	0	0	0	0	0	0	0	0	0	0	0	0	0	0	0	0	0	0	0	0	0	0	0	0	0	0	0	0	0	0	0	97549000	95094000	0	0	0	0	0	0	0	0	0	0	0	0	0	0	0	0	0	0	0	69984000	0	0	183090000	101960000	0	0	0	0	0	0	0	0	0	0	0	0	0	0	0	0	0	56976000	0	0	0	0	94417000	74332000	0	0	0	0	0	0	0	0	0	0	0	0	0	0	0	0	0	42809000	0	0	0	0	147230000	131700000	86154000	0	0	0	0	0	0	0	0	0	0	0	0	0	0	0	0	108870000	89047000	68788000	0	52039000	137470000	58703000	46810000	0	0	0	0	0	0	0	0	0	0	0	0	0	0	0	0	71348000	77856000	64618000	50522000	132200000	162380000	76669000	97955000	0	0	0	0	0	0	0	0	0	0	0	0	0	0	0	0
EZR	P15311	5948300000	5529400000	5628700000	4887800000	7498800000	11885000000	17580000000	69799000000	25647000000	10974000000	9974100000	21241000000	188830000000	105570000000	11003000000	4381600000	3383300000	5914200000	5125000000	5721600000	5988800000	4773900000	4948400000	3804700000	6766600000	4647200000	4129100000	4620900000	6631300000	10737000000	17674000000	75269000000	32911000000	13197000000	9086900000	21346000000	184930000000	122420000000	12725000000	6124000000	5254700000	6171400000	4374800000	4816200000	6049000000	4702600000	5089800000	5465000000	4583300000	3870600000	2906700000	4750500000	7442200000	15252000000	20121000000	68918000000	32315000000	8178100000	5303900000	19818000000	179180000000	69763000000	10231000000	3196900000	3321800000	3055400000	2201300000	2551400000	2775900000	1974200000	3187900000	2741400000	8400000000	5058200000	2627400000	4513400000	8384900000	14807000000	22362000000	90135000000	38482000000	8610200000	6171100000	20645000000	204640000000	89720000000	11644000000	3084900000	2586100000	2628600000	1840500000	1772800000	2426000000	2333500000	2369200000	2195200000	6155100000	5157800000	4224600000	5618400000	6547100000	15769000000	19887000000	77249000000	27679000000	9347900000	7896700000	21351000000	210010000000	94150000000	10365000000	4718400000	4122500000	4033000000	3278000000	3296900000	3203100000	3607900000	3021200000	3652900000	4945100000	3794300000	3140600000	4657100000	6802400000	11677000000	19173000000	79960000000	30614000000	8534200000	6706500000	21099000000	178810000000	80809000000	10980000000	3527700000	2989600000	2947300000	2051400000	2868300000	3138800000	3005600000	2703300000	3122800000	14242000000	11285000000	7610100000	7612400000	9537700000	18946000000	38921000000	109770000000	48819000000	21599000000	17913000000	87145000000	444090000000	222800000000	47901000000	17009000000	8418700000	9351800000	9124800000	8205100000	9965800000	9422800000	11902000000	10679000000	10867000000	6704500000	6317500000	6507600000	7721200000	15821000000	60930000000	95904000000	40825000000	22650000000	21042000000	161160000000	321720000000	216340000000	36969000000	24650000000	21452000000	14867000000	11118000000	11129000000	9092800000	10872000000	11247000000	11569000000
F11R	Q9Y624	263350000	193050000	182170000	76064000	56508000	41031000	0	0	0	0	0	0	0	0	0	0	0	0	0	0	0	0	0	0	615150000	315660000	227890000	73916000	99499000	74057000	68435000	0	0	0	0	0	0	0	0	0	0	0	0	0	0	0	0	0	495950000	225330000	96661000	0	108150000	0	48693000	0	0	0	0	0	0	0	0	0	0	0	0	0	0	0	0	0	0	0	111310000	52264000	99874000	0	47317000	0	0	0	0	0	0	0	0	0	0	0	0	0	0	0	0	0	269800000	214040000	100470000	90775000	0	51602000	0	0	0	0	0	0	0	0	0	0	0	0	0	0	0	0	0	0	316300000	261440000	134440000	76156000	60484000	87006000	0	0	0	0	0	0	0	0	0	0	0	0	0	0	0	0	0	0	296960000	230180000	72191000	48855000	0	0	0	0	0	0	0	0	0	0	0	0	0	0	0	0	0	0	0	0	135370000	330640000	84166000	0	58641000	42705000	0	0	0	0	0	0	0	0	0	0	0	0	0	0	0	0	0	0
F3	P13726	165560000	199940000	77636000	0	0	0	0	0	0	0	0	0	0	0	0	0	0	0	0	0	0	0	0	0	281570000	186690000	0	0	0	0	0	0	0	0	0	0	0	0	0	0	0	0	0	0	0	0	0	0	632370000	363910000	154670000	0	0	0	0	0	0	0	0	0	0	0	0	0	0	0	0	0	0	0	0	0	840950000	317690000	0	69427000	0	0	0	0	0	0	0	0	0	0	0	0	0	0	0	0	0	0	0	0	669740000	637170000	212380000	0	0	0	0	0	0	0	0	0	0	0	0	0	0	0	0	0	0	0	0	0	805360000	336500000	239240000	103310000	0	0	0	0	0	0	0	0	0	0	0	0	0	0	0	0	0	0	0	0	714560000	900350000	470880000	249870000	0	0	0	0	59625000	0	0	0	0	0	0	0	0	0	0	0	0	0	0	0	307160000	357630000	222820000	222980000	0	0	0	0	0	0	0	0	0	0	0	0	0	0	0	0	0	0	0	0
FAAP100	Q0VG06	0	0	0	0	0	0	0	0	0	0	0	0	0	0	0	0	0	0	0	0	0	0	0	0	0	0	0	0	0	0	0	0	0	0	0	0	0	0	0	0	0	0	0	0	0	0	0	0	0	0	0	0	0	0	0	0	0	0	0	0	0	0	0	0	0	0	0	0	0	0	0	0	0	0	0	0	0	0	0	0	0	0	0	0	4359200	0	0	0	0	0	0	0	0	0	0	0	0	0	0	0	0	0	0	0	0	0	0	0	0	0	0	0	0	0	0	0	0	0	0	0	0	0	0	0	0	0	0	0	0	0	0	0	0	0	0	0	0	0	0	0	0	0	0	0	0	0	0	0	0	0	0	0	0	0	0	0	0	0	0	0	0	0	0	0	0	0	0	0	0	0	0	0	0	0	0	0	0	0	0	0	0	0	0	0	0	0	0	0	0	0	0	0
FABP1	P07148	0	0	0	0	0	0	0	0	0	0	0	0	0	0	0	0	0	0	0	440800000	0	0	0	0	0	0	0	0	0	0	0	0	0	0	0	0	0	0	0	0	0	0	0	0	0	0	0	0	0	0	0	0	0	0	0	0	0	0	0	0	0	0	0	0	0	0	0	0	0	0	0	0	0	0	0	0	0	0	0	0	0	0	0	0	0	0	0	0	0	0	0	0	0	0	0	0	0	0	0	0	0	0	0	0	0	0	0	0	0	0	0	0	0	0	0	0	0	0	0	0	0	0	0	0	0	0	0	0	0	0	0	0	0	0	0	0	0	0	0	0	0	0	0	0	0	0	0	0	0	0	0	0	0	0	0	0	0	0	0	0	0	0	0	0	0	0	0	0	0	0	0	0	0	0	0	0	0	0	0	0	0	0	0	0	0	0	0	0	0	0	0	0
FABP5	Q01469	13408000	0	0	0	0	0	0	0	0	0	0	0	0	0	0	0	0	17583000	783110000	63995000000	230270000000	93478000000	28339000000	11235000000	25801000	8730100	0	0	0	0	0	0	0	0	0	0	0	0	0	0	0	62459000	1250600000	77641000000	286160000000	107560000000	29177000000	10636000000	0	0	0	0	0	0	0	0	0	0	0	0	0	0	0	0	0	0	1393800000	163340000000	345750000000	83545000000	19036000000	2917700000	0	0	0	0	0	0	0	0	0	0	0	0	0	0	0	0	0	154780000	1297400000	163200000000	351300000000	92285000000	17486000000	5810700000	33241000	0	0	0	0	0	0	0	0	0	0	0	0	0	0	0	0	221440000	1614800000	129790000000	353510000000	80864000000	10536000000	4378600000	0	0	0	0	0	0	0	0	0	0	0	0	0	0	0	0	24519000	185980000	2239300000	150750000000	293710000000	79082000000	13480000000	5313300000	93196000	21897000	0	0	0	0	0	0	0	0	0	0	0	0	0	0	0	293590000	8132200000	147470000000	266780000000	105940000000	37483000000	18362000000	14248000	0	0	0	0	10403000	0	0	0	0	0	0	0	0	0	0	42684000	521440000	47712000000	215450000000	118230000000	140480000000	43683000000	35807000000
FABP6	P51161	0	0	0	0	0	0	0	0	0	0	0	0	0	0	0	0	0	0	0	0	0	0	0	0	0	0	0	0	0	0	0	0	0	0	0	0	0	0	0	0	0	0	0	0	0	79751000	0	0	0	0	0	0	0	0	0	0	0	0	0	0	0	0	0	0	0	0	0	0	0	0	0	0	0	0	0	0	0	0	0	0	0	0	0	0	0	0	0	0	0	0	0	0	0	184400000	0	0	0	0	0	0	0	0	0	0	0	0	0	0	0	0	0	0	0	0	0	0	0	0	0	0	0	0	0	0	0	0	0	0	0	0	0	0	0	0	0	0	0	0	0	0	125370000	205650000	0	0	0	0	0	0	0	0	0	0	0	0	0	0	0	0	0	0	0	0	0	0	284390000	262440000	0	0	0	0	0	0	0	0	0	0	0	0	0	0	0	0	0	0	0	0	0	0	147480000	0	0	0
FADD	Q13158	0	0	0	0	0	0	0	0	0	0	0	0	0	0	0	0	0	540680000	481270000	206110000	49208000	0	0	0	0	0	0	0	0	0	0	0	0	0	0	0	0	0	0	0	0	480790000	584310000	174290000	110790000	0	0	0	0	0	0	0	0	0	0	0	0	0	0	0	0	0	0	0	0	1868300000	1626900000	445980000	0	0	0	0	0	0	0	0	0	0	0	0	0	0	0	0	0	0	0	0	36102000	1076100000	1659600000	384550000	148690000	0	0	0	0	0	0	0	0	0	0	0	0	0	0	0	0	0	0	0	0	711750000	1012200000	233550000	91920000	0	0	0	0	0	0	0	0	0	0	0	0	0	0	0	0	0	0	0	0	641650000	882530000	172370000	0	0	0	0	0	0	0	0	0	0	0	0	0	0	0	0	0	0	0	0	77793000	193440000	266840000	0	53737000	0	0	0	0	0	0	0	0	0	0	0	0	0	0	0	0	0	0	0	210460000	232640000	238690000	252500000	138650000	0	0	0
FADS1	O60427	0	0	0	0	0	0	0	0	0	0	0	0	0	0	0	0	0	0	0	0	0	0	0	0	0	0	0	0	0	0	0	0	0	0	0	0	0	0	0	0	0	0	0	0	0	0	0	0	0	0	0	0	0	0	0	0	0	0	0	0	0	0	0	0	0	0	0	0	0	0	0	0	0	0	0	0	0	0	0	0	0	0	0	0	0	0	0	0	0	0	0	0	0	0	0	0	0	0	0	0	0	0	0	0	0	0	0	0	0	0	0	0	0	0	0	0	0	0	0	0	0	0	0	0	0	0	0	0	0	0	0	0	0	0	0	0	0	0	0	0	0	0	0	0	0	0	0	0	0	0	0	0	0	0	0	0	0	0	0	0	0	0	0	0	0	0	0	0	17019000	0	0	0	0	0	0	0	0	0	0	0	0	0	0	0	0	0	0	0	0	0	0	0
FAF1	Q9UNN5	124770000	90212000	0	110940000	51148000	0	0	0	0	99825000	0	0	0	0	0	0	0	0	0	0	0	0	0	0	72366000	146360000	128140000	94699000	0	0	0	89223000	51484000	58632000	0	0	0	0	0	0	0	0	0	0	0	0	0	0	146570000	0	94386000	43764000	0	0	0	0	331150000	530620000	62096000	0	0	0	0	0	0	0	0	76216000	0	0	0	0	98901000	0	150200000	102660000	0	0	0	162280000	467710000	968640000	64745000	0	0	0	0	0	0	0	0	0	0	0	0	0	213560000	289640000	0	0	0	0	0	0	133630000	320780000	0	0	0	0	0	0	0	0	0	98683000	0	0	0	0	134230000	130350000	0	0	0	0	0	140180000	332950000	376140000	0	0	0	0	0	0	0	0	0	0	0	0	0	0	277970000	238860000	142070000	94638000	123170000	0	0	42772000	190710000	201500000	74692000	0	0	0	0	0	0	0	0	151210000	0	0	0	0	118350000	130850000	94086000	0	0	0	0	62489000	386380000	128330000	76877000	0	0	0	0	0	0	0	0	0	0	0	0	0
FAF2	Q96CS3	631510000	571050000	417440000	466260000	344540000	204200000	125550000	0	0	0	50029000	0	0	0	0	0	0	0	60236000	0	0	0	0	0	511100000	544610000	650550000	383410000	281190000	196600000	108970000	78912000	0	0	0	0	0	0	0	0	0	0	60866000	164890000	0	0	0	0	1208500000	927900000	454550000	137990000	156240000	92430000	0	0	0	0	0	0	0	0	0	0	0	0	87908000	0	0	0	0	0	272180000	388320000	432830000	201550000	78349000	0	0	0	76652000	0	0	0	0	0	0	0	0	0	144080000	0	0	0	0	0	925690000	1050700000	468470000	177190000	99057000	178870000	90315000	0	45999000	0	0	0	0	0	0	0	0	0	99603000	0	0	0	0	0	1300900000	687000000	456190000	97023000	177520000	66296000	80656000	61609000	0	44075000	0	0	0	0	0	0	0	0	0	0	0	0	0	0	1122000000	893940000	261190000	330720000	108370000	90307000	0	79862000	0	0	38833000	0	0	0	0	0	0	0	195090000	271120000	132710000	0	0	0	1308200000	1188900000	520190000	268090000	43368000	74357000	43496000	49507000	0	0	0	0	0	0	0	0	0	72766000	120640000	0	0	0	0	0
FAH	P16930	0	0	0	0	0	0	0	0	0	0	0	0	0	0	0	0	0	0	0	0	0	0	0	0	0	0	0	0	0	0	0	0	0	0	0	0	0	0	0	129580000	0	0	0	0	0	0	0	0	0	0	0	0	0	0	0	0	0	0	0	0	0	0	0	174720000	0	0	0	0	0	0	0	0	0	0	0	0	0	0	0	0	0	0	0	0	0	0	0	200990000	0	0	0	0	0	0	0	0	0	0	0	0	0	0	0	0	0	0	0	0	0	0	0	102320000	0	0	0	0	0	0	0	0	0	0	0	0	0	0	0	0	0	0	0	0	0	0	0	143840000	0	0	0	0	0	0	0	0	0	0	0	0	0	0	0	0	0	0	0	0	0	0	0	0	0	0	0	0	0	0	0	0	0	0	0	0	0	0	0	0	0	0	0	0	0	0	0	0	0	0	0	0	0	0	0	0
FAHD1	Q6P587	0	0	0	0	0	0	165710000	0	0	0	0	0	0	0	0	0	0	1694200000	2499500000	574670000	226920000	0	0	0	0	0	0	0	0	0	0	0	0	0	0	0	0	0	0	0	0	1195100000	1899400000	757900000	0	0	0	0	0	0	0	0	0	0	0	0	0	0	0	0	0	0	0	0	0	1349800000	1810700000	474220000	187370000	0	0	0	0	0	0	0	0	0	0	0	0	0	0	0	0	0	0	0	0	2147000000	1722200000	348030000	143620000	43366000	0	0	0	0	0	0	0	0	0	0	0	0	0	0	0	0	0	0	0	2355000000	2877900000	545240000	246760000	112160000	0	0	0	0	0	0	0	0	0	0	0	0	0	0	0	0	0	0	0	2072500000	3238000000	805680000	255390000	69312000	0	0	0	0	0	0	0	0	0	0	0	0	0	0	0	0	0	0	420820000	5054000000	3991600000	2080100000	438180000	293460000	0	0	0	0	0	0	0	0	0	0	0	0	0	0	0	0	0	0	536630000	3411800000	1550500000	1285200000	366090000	0	150500000	0
FAHD2A	Q96GK7	0	0	0	0	0	0	0	0	0	0	0	0	0	0	0	0	1367100000	1016400000	0	0	0	0	0	0	0	0	0	0	0	0	0	0	0	0	0	0	0	0	0	0	1138400000	859970000	47004000	0	0	0	556570000	0	0	0	0	0	0	0	0	0	0	0	0	0	0	0	0	0	1207600000	1694100000	238540000	0	0	0	146980000	0	0	0	0	0	0	0	0	0	0	0	0	0	0	0	0	0	2140500000	2502300000	170910000	0	0	242010000	234970000	0	0	0	0	0	0	0	0	0	0	0	0	0	0	0	0	0	2133900000	2607400000	167230000	0	84892000	450940000	400530000	0	0	0	0	0	0	0	0	0	0	0	0	0	0	0	0	0	2682800000	2811100000	333440000	0	0	501600000	516340000	0	0	0	0	0	0	0	0	0	0	0	0	0	0	0	0	301620000	3474800000	3493900000	1009100000	316500000	433980000	664410000	367590000	89606000	0	0	0	0	0	0	0	0	0	0	0	0	0	0	0	694890000	2622600000	691590000	857720000	750190000	792510000	574380000	429630000	114160000
FAHD2B	Q6P2I3	0	0	0	0	0	0	0	0	0	0	0	0	0	0	0	0	0	0	0	0	0	0	0	0	0	0	0	0	0	0	0	0	0	0	0	0	0	0	0	0	0	0	0	0	0	0	0	0	0	0	0	0	0	0	0	0	0	0	0	0	0	0	0	0	0	0	0	0	0	0	0	0	0	0	0	0	0	0	0	0	0	0	0	0	0	0	0	0	0	0	0	0	0	0	0	0	0	0	0	0	0	0	0	0	0	0	0	0	0	0	0	0	0	0	0	0	0	0	0	0	0	0	0	0	0	0	0	0	0	0	0	0	0	0	0	0	0	0	0	0	0	0	0	0	0	0	0	0	0	0	0	0	0	0	0	0	0	0	0	0	31010000	0	0	0	0	0	0	0	0	0	0	0	0	0	0	0	0	0	0	0	0	0	0	0	0	0	0	0	0	0	0	0
FAIM	Q9NVQ4	0	0	0	0	0	0	0	0	0	0	0	0	0	0	0	0	0	0	0	0	0	474860000	5429900000	2045700000	0	0	0	0	0	0	0	0	0	0	0	0	0	0	0	0	0	0	0	0	454840000	1871800000	5338500000	2862200000	0	0	0	0	0	0	0	0	0	0	0	0	0	0	0	0	0	0	0	0	120070000	1571300000	9901100000	1394200000	0	0	0	0	0	0	0	0	0	0	0	0	0	0	0	0	0	0	0	0	0	2212500000	12875000000	2946900000	0	0	0	0	0	0	0	0	0	0	0	0	0	0	0	0	0	0	0	0	226380000	2098400000	7561400000	3023000000	0	0	0	0	0	0	0	0	0	0	0	0	0	0	0	0	0	0	0	0	229960000	2022100000	3216500000	2756000000	0	0	0	0	0	0	0	0	0	0	0	0	0	0	0	0	0	0	0	125760000	238840000	3745900000	9739900000	3975300000	0	0	0	0	0	0	0	0	0	0	0	0	0	0	0	0	0	0	40947000	135660000	1571700000	6020900000	3935300000	1136500000
FAM107B	Q9H098	0	0	0	0	0	0	0	0	0	0	0	0	0	0	0	139900000	0	0	107790000	147880000	107630000	176950000	0	0	0	0	0	0	0	0	0	0	0	0	0	0	0	0	0	153620000	142060000	0	0	142290000	111090000	110520000	0	0	0	0	0	0	0	0	0	0	0	0	0	0	0	0	0	192590000	0	0	318620000	0	253020000	242410000	0	0	0	0	0	0	0	0	0	0	0	0	0	0	0	0	79469000	297330000	0	0	412940000	332140000	255120000	116300000	0	0	0	0	0	0	0	0	0	0	0	0	0	0	0	0	0	127960000	0	0	197490000	0	180080000	222930000	0	0	0	0	0	0	0	0	0	0	0	0	0	0	0	0	0	249370000	0	0	0	0	341600000	299480000	0	0	0	0	0	0	0	0	0	0	0	0	0	0	0	0	93002000	294790000	71164000	130310000	179660000	90512000	312050000	167210000	0	0	0	0	0	0	0	0	0	0	0	0	0	0	0	0	147160000	147230000	124730000	106240000	155280000	102380000	107930000	211480000	0	0
FAM111A	Q96PZ2	0	0	0	0	0	0	0	0	0	0	0	0	0	0	0	0	0	0	0	0	0	0	0	0	0	0	0	0	0	0	0	0	0	0	0	0	0	0	0	0	0	0	0	0	0	0	0	0	0	0	0	0	0	0	0	0	0	0	0	0	0	0	0	0	0	0	0	0	0	0	0	0	0	0	0	0	0	0	0	0	0	0	0	0	0	0	0	0	0	0	0	0	0	0	0	0	0	0	0	0	0	0	0	0	0	0	0	0	0	0	0	0	0	0	0	0	0	0	0	0	0	0	0	0	0	0	0	0	0	0	0	0	0	0	0	0	0	0	0	0	0	0	0	0	0	85804000	0	0	0	0	0	0	0	0	0	0	0	0	0	0	0	0	0	0	0	0	0	0	0	75506000	0	0	0	0	0	0	0	0	0	0	0	0	0	0	0	0	0	0	0	0	0	0
FAM111B	Q6SJ93	0	0	0	0	0	0	0	0	0	0	0	0	0	0	0	0	0	0	0	0	0	0	0	0	0	0	0	0	0	0	0	0	0	0	0	0	0	0	0	0	0	0	0	0	0	0	0	0	0	0	0	0	0	0	0	0	0	0	0	0	0	0	0	0	0	0	0	0	0	0	0	0	0	0	0	0	0	0	0	0	0	0	0	0	0	0	0	0	0	0	0	0	0	0	0	0	0	0	0	0	0	0	0	0	0	0	0	0	0	0	0	0	0	0	0	0	0	0	0	0	0	0	0	0	0	0	0	0	0	0	0	0	0	0	0	0	0	0	0	0	0	0	0	0	15375000	0	0	0	0	0	0	6314700	0	0	0	0	0	0	0	0	0	0	0	0	8786700	0	0	0	0	0	0	0	0	0	0	0	0	0	0	0	0	0	0	0	0	0	0	0	11805000	0	0	0
FAM114A1	Q8IWE2	0	97225000	72051000	0	0	0	0	0	0	0	0	0	0	0	0	0	0	0	0	0	0	0	0	0	0	73194000	0	0	0	0	0	0	0	0	170850000	0	0	0	0	0	0	0	0	0	0	0	0	0	0	0	0	0	0	0	0	0	0	195450000	201730000	0	0	0	0	0	0	0	0	0	0	0	0	0	0	0	63600000	0	0	0	0	0	0	213960000	348630000	96105000	0	0	0	0	0	0	0	0	0	0	0	0	0	114980000	61042000	0	0	0	0	0	0	216910000	260940000	107050000	0	0	0	0	0	0	0	0	0	0	0	0	0	0	0	0	0	0	0	0	0	247160000	253100000	101570000	0	0	0	0	0	0	0	0	0	0	0	0	155240000	100120000	195160000	0	0	0	0	0	146690000	228910000	269380000	162900000	184660000	0	207950000	122620000	95027000	98744000	0	0	0	0	0	0	188820000	205530000	240060000	50732000	0	0	0	0	172800000	614080000	293250000	143440000	227900000	232610000	162730000	112340000	100210000	0	0	0	0	0	0	0
FAM114A2	Q9NRY5	118630000	222880000	115300000	0	0	0	0	0	0	0	0	0	0	0	0	0	0	0	0	0	0	0	0	0	146140000	30935000	59677000	0	0	0	0	0	0	0	0	0	0	0	0	0	0	0	0	0	0	0	0	0	77964000	101490000	64213000	0	0	0	0	0	0	0	0	290740000	0	0	0	0	0	0	0	0	0	0	0	0	0	0	65639000	0	0	0	0	0	0	0	19265000	476170000	94878000	0	161610000	86449000	0	0	0	0	0	0	0	0	148130000	187210000	106630000	0	0	0	0	0	0	0	72965000	355890000	0	0	0	0	0	0	0	0	0	0	0	0	111050000	81290000	90638000	0	0	0	0	0	0	0	0	557010000	0	0	0	0	0	0	0	0	0	0	0	0	181950000	348610000	464430000	108410000	0	0	0	0	0	0	900810000	481880000	102610000	0	67868000	202550000	0	0	0	0	0	0	0	0	169640000	160160000	143420000	0	0	0	0	0	0	0	771780000	323360000	0	0	240860000	159440000	0	0	0	0	0	0	0	0
FAM118A	Q9NWS6	0	0	0	0	0	0	0	0	0	0	0	0	0	0	0	0	0	0	0	0	0	0	0	0	0	0	0	0	0	0	0	0	0	0	0	0	0	0	0	0	0	0	0	0	0	0	0	0	0	0	0	0	0	0	0	0	0	0	0	0	0	0	0	0	0	0	0	0	0	0	0	0	0	0	0	0	0	0	0	0	0	0	0	0	0	0	0	0	0	0	0	0	0	0	0	0	0	0	0	0	0	0	0	0	0	0	0	0	0	0	0	0	0	0	0	0	0	0	0	0	0	0	0	0	0	0	0	0	0	0	0	0	0	0	0	0	0	0	0	0	0	0	0	0	0	0	0	0	0	0	0	0	0	0	0	0	0	0	0	0	0	0	0	0	0	0	0	0	0	0	0	0	0	0	0	0	0	0	0	0	0	0	0	25511000	0	0	0	0	0	0	0	0
FAM118B	Q9BPY3	0	0	0	0	0	0	0	0	0	0	0	0	0	0	0	0	186910000	0	0	0	0	0	0	0	0	0	0	0	0	0	0	0	0	0	0	0	0	0	0	151880000	277060000	0	0	0	0	0	0	0	0	0	0	0	0	0	0	0	0	0	0	0	0	0	0	294860000	347020000	0	0	0	0	0	0	0	0	0	0	0	0	0	0	0	0	0	0	0	0	0	0	307950000	676360000	0	0	0	0	0	0	0	0	0	0	0	0	0	0	0	0	0	0	0	0	0	0	452070000	424070000	0	0	0	0	0	0	0	0	0	0	0	0	0	0	0	0	0	0	0	0	0	0	398170000	363960000	116660000	0	0	0	0	0	0	0	0	0	0	0	0	0	0	0	0	0	0	0	0	0	526020000	466350000	0	0	0	0	0	0	0	0	0	0	0	0	0	0	0	0	0	0	0	0	0	0	474740000	239240000	0	113730000	0	0	0	0	0
FAM120A	Q9NZB2	678840000	960690000	1994800000	1840100000	1095500000	205960000	50101000	0	0	0	0	0	0	0	0	0	0	66478000	42977000	0	0	0	0	0	202380000	826300000	1766800000	2072700000	784170000	334670000	27497000	0	0	0	0	0	0	0	0	0	0	67446000	40414000	0	37036000	0	0	0	596880000	902590000	4072300000	2087100000	735840000	162660000	0	0	0	0	0	0	0	0	0	0	0	49714000	0	0	0	0	0	0	74909000	621330000	3512900000	2435300000	782430000	353870000	0	0	0	0	0	0	0	0	0	0	43950000	102370000	113990000	0	0	0	0	0	554150000	1414700000	3052300000	3289500000	1037900000	592330000	125570000	0	0	0	0	0	0	0	0	0	0	60560000	38767000	50777000	58740000	0	0	0	877890000	1679000000	3828500000	2852100000	852600000	636360000	31863000	0	0	0	0	0	0	0	0	0	31380000	70419000	57610000	70424000	0	40364000	41103000	0	1408200000	2098700000	5539500000	4743800000	2233700000	752700000	220340000	60405000	44409000	34153000	39586000	21157000	0	0	0	10880000	25289000	71231000	113750000	73042000	39281000	25852000	69167000	73939000	1573200000	2729000000	4040700000	2946900000	1696500000	613610000	163180000	76964000	53210000	28751000	37298000	47375000	33504000	0	0	29540000	81423000	93388000	107040000	80655000	79737000	118060000	89617000	69763000
FAM120B	Q96EK7	0	0	0	0	0	0	0	0	0	0	0	0	0	0	0	0	0	0	0	0	0	0	0	0	0	0	0	0	0	0	0	0	0	0	0	0	0	0	0	0	0	0	0	0	0	0	0	0	0	0	0	0	0	0	0	0	0	0	0	0	0	0	0	0	0	0	0	0	0	0	0	0	0	0	0	0	0	0	0	0	0	0	0	0	0	0	0	0	0	0	0	0	0	0	0	60282000	0	0	0	0	0	0	0	0	0	0	0	0	0	0	0	0	0	0	0	0	0	0	89345000	74497000	0	0	0	0	0	0	0	0	0	0	0	0	0	0	0	0	0	0	0	0	0	0	68147000	0	0	0	0	0	0	0	0	0	0	0	0	0	0	0	0	0	0	0	0	0	0	0	0	0	0	0	0	0	0	0	0	0	0	0	0	0	0	0	0	0	0	0	0	0	0	0	0	0
FAM122A	Q96E09	0	0	0	0	0	0	0	0	0	0	0	0	0	0	0	0	0	0	0	0	0	0	0	0	0	0	0	0	0	0	0	0	0	0	0	0	0	0	0	0	0	0	0	0	0	0	0	0	0	0	0	0	0	0	0	0	0	0	0	0	0	0	0	0	0	0	0	0	0	0	0	0	0	0	0	0	0	0	0	0	0	0	0	0	0	0	0	0	0	0	0	0	0	0	0	0	0	0	0	0	0	0	0	0	0	0	0	0	0	0	0	0	0	0	0	0	0	0	0	0	0	0	0	0	0	0	0	0	0	0	0	0	0	0	0	0	0	0	0	0	0	0	0	0	0	0	0	0	0	0	0	0	0	0	0	0	0	0	0	0	0	0	0	0	0	0	0	0	0	0	0	0	0	0	0	0	0	0	0	48819000	0	0	0	0	0	0	0	0	0	0	0	0
FAM122B	Q7Z309	0	0	0	0	0	0	0	0	0	0	172730000	265860000	333430000	0	0	0	0	0	0	0	0	70059000	0	50940000	0	0	0	0	0	0	0	0	0	0	43555000	196050000	598510000	217450000	0	0	0	0	0	0	144350000	109380000	0	52387000	0	0	0	0	0	0	0	0	0	0	217160000	840290000	941010000	509140000	0	0	0	0	103720000	99294000	191160000	101470000	266190000	0	0	0	0	0	0	0	0	0	0	0	240690000	1499700000	1284100000	412580000	0	0	103820000	0	0	162170000	0	246190000	308600000	0	0	0	0	0	0	0	0	0	0	112940000	271630000	1593300000	1080000000	508530000	0	0	104750000	150440000	118440000	223520000	241380000	337870000	301750000	334080000	0	0	0	0	0	0	0	0	0	168900000	478400000	1783500000	740020000	327440000	0	0	96765000	140680000	117510000	175180000	258890000	265070000	316090000	238320000	0	0	0	0	0	0	0	0	99599000	143020000	980762000	4253100000	2051200000	575040000	165430000	147540000	283600000	170720000	217860000	302630000	308610000	425080000	354350000	304230000	72574000	0	0	0	0	0	0	0	121580000	257970000	1966450000	2738301000	928190000	89311000	120180000	123250000	215370000	261190000	171700000	250170000	228270000	242030000	234780000	262300000
FAM126A	Q9BYI3	0	0	0	0	0	0	0	0	0	0	0	0	0	0	0	0	0	0	0	0	0	0	0	0	0	0	0	0	0	0	0	0	0	0	0	0	0	0	0	0	0	0	0	0	0	0	0	0	0	0	0	0	0	0	0	0	0	0	0	0	0	0	0	0	0	0	0	0	0	0	0	0	0	0	0	0	0	0	0	0	0	0	0	0	0	0	0	0	0	0	0	0	0	0	0	0	0	0	0	0	117240000	0	0	0	0	0	0	0	0	0	0	0	0	0	0	0	0	0	0	0	0	0	0	0	0	0	0	0	0	0	0	0	0	0	0	0	0	0	0	0	0	0	0	0	0	0	0	0	0	0	0	0	0	0	0	0	0	0	0	0	0	0	0	0	0	0	0	0	0	0	0	0	0	0	0	0	0	0	0	0	0	0	0	0	0	0	0	0	0	0	0	0
FAM133B	Q5BKY9	0	0	0	0	0	0	0	0	0	0	0	0	0	0	0	0	0	0	0	0	0	0	0	0	0	0	0	0	0	0	0	0	0	0	0	0	0	0	0	0	0	0	0	0	0	0	0	0	0	0	0	0	0	0	0	0	0	0	0	0	0	0	0	0	0	0	0	0	0	0	0	0	0	0	0	0	0	0	0	0	0	0	0	0	0	0	0	0	0	0	0	0	0	0	0	0	0	0	0	0	0	0	0	0	0	0	0	0	0	0	0	0	0	0	0	0	0	0	0	0	0	0	0	0	0	0	0	0	0	0	0	0	0	0	0	0	0	0	0	0	0	0	0	0	0	0	0	0	0	0	0	0	0	0	0	0	0	0	0	0	0	0	0	0	0	0	0	0	0	0	0	0	0	0	0	0	0	0	0	0	0	0	13443000	0	0	0	0	0	0	0	0	0
FAM136A	Q96C01	0	0	0	0	0	0	0	0	0	0	0	0	0	0	0	235200000	1540900000	537800000	780220000	621420000	559550000	257640000	259170000	221790000	0	0	0	0	0	0	0	0	0	0	0	0	0	0	0	0	1076500000	1378800000	753710000	548740000	0	286400000	269240000	0	0	0	0	0	0	0	0	0	0	0	0	0	0	0	0	0	0	0	0	780540000	0	0	0	0	0	0	0	0	0	0	0	0	0	0	0	0	0	0	0	0	521760000	215730000	323620000	223180000	0	0	470980000	0	0	0	0	0	0	0	0	0	0	0	0	0	0	0	0	0	1743500000	0	281530000	703520000	980950000	255000000	272130000	0	0	0	0	0	0	0	0	0	0	0	0	0	0	0	0	0	826280000	534600000	483780000	510350000	448920000	373030000	0	493370000	0	0	0	0	0	0	0	0	0	0	0	0	0	0	443160000	1997500000	979960000	1107200000	1410900000	4435800000	2025900000	1426400000	1878900000	1021600000	0	0	0	0	0	0	0	0	0	0	0	0	141030000	0	867350000	2894000000	1914000000	698530000	2904300000	1313100000	3114800000	877450000	1430900000	1336200000
FAM160B1	Q5W0V3	0	0	0	0	0	0	0	0	0	0	0	0	0	0	0	0	0	0	0	0	0	0	0	0	0	0	0	0	0	0	0	0	0	0	0	0	0	0	0	0	0	0	0	0	0	0	0	0	75174000	0	0	0	0	0	0	0	0	0	0	183710000	0	0	0	0	0	0	0	0	0	0	0	0	0	0	0	0	0	0	0	0	0	0	0	176780000	213150000	0	0	0	0	0	0	0	0	0	0	0	117030000	130870000	0	0	0	0	0	0	0	0	0	156170000	0	0	0	0	0	0	0	0	0	0	0	0	90276000	62517000	0	0	0	0	0	0	0	0	0	199510000	95631000	0	0	0	0	0	0	0	0	0	0	0	112440000	0	0	0	0	0	0	0	0	0	0	120160000	0	0	0	0	0	0	0	0	0	0	0	0	80405000	0	0	0	0	0	0	0	0	0	0	115150000	0	0	0	0	0	0	0	0	0	0	0	0
FAM162A	Q96A26	177150000	196480000	140590000	41219000	0	32812000	0	0	0	0	0	0	0	0	0	0	0	0	0	0	0	0	0	0	142650000	168360000	110500000	81697000	68289000	40980000	0	0	0	0	0	0	0	0	0	0	0	0	0	0	0	0	0	0	407370000	139020000	98176000	0	0	0	0	0	0	0	0	0	0	0	0	0	0	0	0	0	0	0	0	0	0	0	75021000	44889000	31757000	0	0	0	0	0	0	0	0	0	0	0	0	0	0	0	0	0	0	0	173470000	135530000	50206000	95321000	97204000	60025000	0	0	0	0	0	0	0	0	0	0	0	0	0	0	0	0	0	0	192500000	123690000	58148000	0	48311000	0	0	0	0	0	0	0	0	0	0	0	0	0	0	0	0	0	0	0	306580000	160360000	112690000	60480000	0	0	0	0	0	0	0	0	0	54517000	45078000	66934000	0	0	0	0	0	0	0	0	172400000	108270000	114150000	114050000	42514000	0	38357000	0	0	0	0	0	0	58598000	44758000	66590000	0	0	0	0	0	0	0	0
FAM169A	Q9Y6X4	0	0	0	0	0	0	0	0	73411000	144600000	0	0	0	0	0	0	0	0	0	0	0	0	0	0	0	0	0	0	0	0	0	0	94824000	53839000	0	0	0	0	0	0	0	0	0	0	0	0	0	0	0	0	0	0	0	0	0	243980000	577410000	83974000	0	0	0	0	0	0	0	0	0	0	0	0	0	0	0	0	0	0	0	0	0	165140000	629550000	0	0	0	0	0	0	0	0	0	0	0	0	0	0	0	0	0	0	0	0	0	0	171840000	487440000	176170000	0	0	0	0	0	0	0	0	0	0	0	0	0	0	0	0	0	0	0	0	0	207200000	340090000	177920000	0	0	0	0	0	0	0	0	0	0	0	0	0	0	26482000	97620000	0	0	0	0	0	247860000	542040000	366300000	140340000	136670000	166630000	0	0	0	0	23485000	0	0	0	0	0	0	89068000	41855000	0	0	0	0	0	278090000	416890000	206190000	129790000	118590000	0	0	0	0	0	0	0	0	0	0	0	0
FAM172A	Q8WUF8	0	0	0	0	0	0	0	0	0	0	0	0	0	0	0	0	0	0	0	0	0	0	0	0	0	0	0	0	0	0	0	0	0	0	0	0	0	0	0	0	0	0	0	0	0	0	0	0	0	0	0	0	0	0	0	0	0	0	0	0	0	0	0	0	0	0	0	0	0	0	0	0	0	0	0	0	0	0	0	0	0	0	0	0	0	0	97189000	0	0	0	0	0	0	0	0	0	0	0	0	0	0	0	0	0	0	0	0	0	0	0	0	0	0	0	0	0	0	0	0	0	0	0	0	0	0	0	0	0	0	0	0	0	0	0	0	0	0	0	0	0	0	0	0	0	0	0	0	0	0	0	0	0	0	0	0	0	0	0	73421000	179990000	0	0	0	0	0	0	0	0	0	0	0	0	0	0	0	0	0	0	0	0	0	0	53248000	100270000	0	0	0	0	0	0	0	0
FAM177A1	Q8N128	0	0	0	0	0	0	0	0	0	0	0	0	0	0	0	0	0	0	0	0	0	0	0	0	0	0	0	0	0	0	0	0	0	0	0	0	0	0	0	0	0	0	0	0	0	0	0	0	0	0	0	0	0	0	0	0	0	0	0	0	0	0	0	0	0	0	0	0	0	0	0	0	0	0	0	0	0	0	0	0	0	0	0	0	0	0	0	0	0	0	0	0	0	0	0	0	0	0	0	0	0	0	0	0	0	0	0	0	0	0	0	0	0	0	0	0	0	0	0	0	0	0	0	0	0	0	0	0	0	0	0	0	0	0	0	0	0	0	0	0	0	0	0	0	0	8813400	0	0	0	0	0	0	0	0	0	0	0	0	0	0	0	0	0	0	0	0	0	0	0	25406000	0	0	0	0	0	0	0	0	0	0	0	0	0	0	0	0	0	0	0	0	0	0
FAM184A	Q8NB25	0	0	0	0	0	0	0	0	0	0	0	0	0	0	0	0	0	0	0	0	0	0	0	0	0	0	0	0	0	0	0	0	0	0	0	0	0	0	0	0	0	0	0	0	0	0	0	0	0	0	0	0	0	0	0	0	0	0	0	0	0	0	0	0	0	0	0	0	0	0	0	0	0	0	0	0	0	0	0	0	0	0	0	0	0	0	0	0	0	0	0	0	0	0	0	0	0	0	0	0	0	0	0	0	0	0	0	0	0	0	0	0	0	0	0	0	0	0	0	0	0	0	0	0	0	0	0	0	0	0	0	0	0	0	0	0	0	0	0	0	0	0	0	0	0	0	0	0	0	0	0	0	0	0	0	0	0	0	0	0	0	0	0	0	0	0	0	0	0	0	95223000	0	0	0	0	0	0	0	0	0	0	0	0	0	0	0	0	0	0	0	0	0
FAM185A	Q8N0U4	0	0	0	0	0	0	0	0	0	0	0	0	0	0	0	0	0	0	0	0	0	0	0	0	0	0	0	0	0	0	0	0	0	0	0	0	0	0	0	0	0	0	0	0	0	0	0	0	0	0	0	0	0	0	0	0	0	0	0	0	0	0	0	0	0	0	0	0	0	0	0	0	0	0	0	0	0	0	0	0	0	0	0	0	0	0	0	0	0	0	0	0	0	0	0	0	0	0	0	0	0	0	0	0	0	0	0	0	0	0	0	0	0	105470000	0	0	0	0	0	0	0	0	0	0	0	0	0	0	0	0	0	0	0	0	0	0	0	110130000	0	0	0	0	0	0	0	0	0	0	0	0	0	0	0	0	0	0	0	0	0	0	0	71611000	46431000	0	0	0	0	0	0	0	0	0	0	0	0	0	0	0	0	0	0	0	0	0	45548000	54089000	38402000	0	0	0	0	0
FAM204A	Q9H8W3	0	0	0	0	0	0	0	0	0	0	0	0	0	0	0	0	0	0	0	0	0	0	0	0	0	0	0	0	0	0	0	0	0	0	0	0	0	0	0	0	0	0	0	0	0	0	0	0	0	0	0	0	0	0	0	0	0	0	0	0	0	0	0	0	0	0	0	0	0	0	0	0	0	0	0	0	0	0	0	0	0	0	0	0	0	0	0	0	0	0	0	0	0	0	0	0	0	0	0	0	0	0	0	0	0	0	0	0	0	0	0	0	0	0	0	0	0	0	0	0	0	0	0	0	0	0	0	0	0	0	0	0	0	0	0	0	0	0	0	0	0	0	0	0	0	0	0	0	0	0	0	0	0	0	0	0	0	0	0	0	0	0	0	0	0	34372000	0	0	0	0	0	0	0	0	0	0	0	0	0	0	0	0	0	0	0	0	0	0	0	0	0	0
FAM207A	Q9NSI2	224470000	87127000	56252000	146700000	0	0	0	0	0	0	0	0	193250000	123890000	0	0	0	0	0	0	0	0	0	0	184390000	101360000	110670000	84874000	0	0	0	0	0	0	0	0	299210000	300170000	0	0	0	0	0	0	0	0	0	0	39366000	95615000	115590000	128630000	0	0	0	0	0	0	0	0	526700000	708400000	0	0	0	0	0	0	0	0	0	0	0	97438000	102470000	151980000	0	0	0	0	0	0	0	0	439090000	875200000	208150000	0	0	0	0	0	0	0	0	0	131270000	177910000	198880000	200100000	0	0	0	0	0	0	0	0	414600000	519410000	0	0	0	0	0	0	0	0	0	0	143700000	133110000	160670000	156600000	0	0	0	0	0	0	0	0	517420000	698290000	0	0	0	0	0	0	0	0	0	0	104360000	148430000	219250000	165820000	59071000	0	0	0	0	0	0	68822000	399450000	551460000	85369000	0	0	0	0	0	0	0	0	0	91769000	76922000	154140000	168260000	0	0	0	0	0	0	0	146640000	562830000	408650000	104730000	0	0	0	0	0	0	0	0	0
FAM210A	Q96ND0	0	0	0	0	0	0	0	0	0	0	0	0	0	0	0	0	0	0	0	0	0	0	0	0	0	0	0	0	0	0	0	0	0	0	0	0	0	0	0	0	0	0	0	0	0	0	0	0	0	0	0	0	0	0	0	0	0	0	0	0	0	0	0	0	0	0	0	0	0	0	0	0	0	0	0	0	0	0	0	0	0	0	0	0	0	0	0	0	0	0	0	0	0	0	0	0	0	0	0	80553000	0	0	0	0	0	0	0	0	0	0	0	0	0	0	0	0	0	0	0	0	0	0	0	0	0	0	0	0	0	0	0	0	0	0	0	0	0	0	0	0	0	0	0	0	0	0	0	0	0	0	0	0	0	0	0	0	0	0	0	0	0	0	0	0	0	0	0	0	0	0	0	0	0	0	0	0	0	0	0	0	0	0	0	0	0	0	0	0	0	0	0	0
FAM241B	Q96D05	0	0	0	0	0	0	0	0	0	0	0	0	0	0	0	0	0	0	0	0	0	0	0	0	0	0	0	0	0	0	0	0	0	0	0	0	0	0	0	0	0	0	0	0	0	0	0	0	0	0	0	0	0	0	0	0	0	0	0	0	0	0	0	0	0	0	0	0	0	0	0	0	0	54784000	0	0	0	0	0	0	0	0	0	0	0	0	0	0	0	0	0	0	0	0	0	0	94467000	92850000	0	0	0	0	0	0	0	0	0	0	0	0	0	0	0	0	0	0	0	0	0	0	141890000	86604000	0	0	0	0	0	0	0	0	0	0	0	0	0	0	0	0	0	0	0	0	0	0	0	0	0	0	0	0	0	0	0	0	0	0	0	0	0	0	0	0	0	0	0	0	0	0	0	0	0	0	0	0	0	0	0	0	0	0	0	0	0	0	0	0	0	0	0	0	0	0
FAM32A	Q9Y421	0	0	0	0	0	0	0	0	0	0	0	0	0	0	0	0	0	0	0	0	0	0	0	0	0	0	0	0	0	0	0	0	0	0	0	0	0	0	0	0	0	0	0	0	0	0	0	0	0	0	0	0	0	0	0	0	0	0	0	0	0	0	0	0	0	0	0	0	0	0	0	0	0	0	0	0	0	0	0	0	0	0	0	0	0	0	0	0	0	0	0	0	0	0	0	0	0	0	0	0	0	0	0	0	0	0	0	0	0	0	0	0	0	0	0	0	0	0	0	0	0	0	0	0	0	0	0	0	0	0	0	0	0	0	0	0	0	0	0	0	0	0	0	0	0	0	43851000	0	0	0	0	0	0	0	0	0	0	0	0	0	0	0	0	0	0	0	0	0	0	0	73619000	0	0	0	0	0	0	0	0	0	0	0	0	0	0	0	0	0	0	0	0	0
FAM3C	Q92520	1182600000	762290000	968260000	812910000	713410000	507470000	377620000	283820000	238040000	344420000	0	0	0	0	0	0	0	0	0	0	0	0	0	0	1030600000	1236700000	976190000	740960000	599700000	359250000	276830000	200500000	0	83894000	49594000	0	0	0	0	0	0	0	0	85609000	160740000	0	0	103290000	806170000	489440000	601830000	221850000	123790000	106460000	0	0	0	0	0	0	0	0	0	0	0	0	0	197170000	0	0	0	0	0	0	239450000	190620000	107870000	86692000	57100000	51618000	0	38882000	0	0	0	0	0	0	0	0	74455000	124850000	83456000	0	0	0	297920000	183310000	169740000	306030000	205240000	122500000	119100000	77707000	57411000	57530000	0	0	0	0	0	0	0	0	0	172950000	0	0	0	0	533920000	194780000	177970000	112620000	207640000	142600000	101850000	0	0	33941000	0	0	0	0	0	0	0	0	0	122910000	0	0	0	0	2440900000	2111500000	1972200000	483980000	283960000	312540000	321830000	162880000	59178000	141360000	79128000	0	0	0	0	0	0	0	431460000	66338000	222040000	134550000	0	0	1289900000	1331800000	872850000	509350000	347160000	244670000	175490000	166460000	106100000	22306000	57006000	0	0	0	0	0	0	0	0	225040000	292150000	0	0	195020000
FAM50A	Q14320	0	0	0	0	0	0	0	0	0	0	0	0	0	602360000	546680000	430460000	118570000	820050000	212910000	328210000	303870000	250790000	362370000	0	0	0	0	0	0	0	0	0	0	0	0	0	0	920930000	476760000	182410000	133920000	132610000	234060000	184290000	223830000	403830000	361420000	0	0	0	0	0	0	0	0	0	0	0	0	0	172860000	1249900000	705230000	208980000	0	0	91532000	0	0	0	0	0	0	0	0	0	0	0	0	0	0	0	0	0	194710000	1837800000	723950000	152300000	162020000	78032000	75169000	0	213310000	285980000	0	0	0	0	0	0	0	0	0	0	0	0	0	0	296100000	1117100000	610020000	299740000	174310000	210170000	242840000	176860000	174680000	268720000	0	0	0	0	0	0	0	0	0	0	0	0	0	0	147520000	749780000	458280000	141630000	204200000	178340000	190640000	0	90522000	152960000	0	0	98475000	96568000	0	0	0	0	0	0	0	0	0	0	1207700000	1324900000	478900000	361000000	409560000	273500000	249050000	240350000	367050000	491130000	246210000	338640000	172170000	0	0	0	0	0	0	0	0	0	0	0	1042900000	1262400000	740030000	448550000	391280000	192040000	304670000	421050000	399530000	189610000	265970000	341980000
FAM76A	Q8TAV0	0	0	0	0	0	0	0	0	0	0	0	0	0	0	0	0	0	0	0	0	0	0	0	0	0	0	0	0	0	0	0	0	0	0	0	0	0	0	0	0	0	0	0	0	0	0	0	0	0	0	0	0	0	0	0	0	0	0	0	0	0	0	0	0	0	0	0	0	0	0	0	0	0	0	0	0	0	0	0	0	0	0	0	0	0	0	0	0	0	0	0	0	0	0	0	0	0	0	0	0	0	0	0	0	0	0	0	0	0	0	0	0	0	0	0	0	0	0	0	0	0	0	0	0	0	0	0	0	0	0	0	0	0	0	0	0	0	0	0	0	0	0	0	0	0	0	0	0	0	0	0	0	0	0	0	0	0	0	0	0	0	0	0	0	0	0	0	25164000	0	0	0	0	0	0	0	0	0	0	0	0	0	0	0	0	0	0	0	0	0	0	0	0
FAM76B	Q5HYJ3	0	0	0	0	0	0	0	0	0	0	0	0	0	0	0	0	0	0	0	0	0	0	0	0	0	0	0	0	0	0	0	0	0	0	0	0	0	0	0	0	0	0	0	0	0	0	0	0	0	0	0	0	0	0	0	0	0	0	0	0	0	0	0	0	0	0	0	0	0	0	0	0	0	0	0	0	0	0	0	74376000	0	69161000	0	0	0	0	0	0	0	0	0	0	0	0	0	0	0	0	0	0	0	68338000	0	98817000	86504000	0	0	0	0	0	0	0	0	0	0	0	0	0	0	0	0	0	0	0	0	0	0	0	0	0	0	0	0	0	0	0	0	0	0	0	0	0	0	0	0	0	0	0	0	0	0	0	74539000	49037000	0	0	0	0	0	0	0	0	0	0	0	0	0	0	0	0	0	0	0	60817000	64197000	61052000	51483000	49125000	0	0	0	0	0	0	0	0	0	0	0	0	0	0
FAM83B	Q5T0W9	0	0	0	0	0	0	0	0	0	0	0	0	0	0	0	0	0	0	0	0	0	0	0	0	0	0	0	0	0	0	0	0	0	0	0	0	0	0	0	0	0	0	0	0	0	0	0	0	0	0	0	0	0	0	0	0	0	0	0	0	0	0	0	0	0	0	0	0	0	0	0	0	0	0	0	0	0	0	0	0	0	0	0	0	0	0	0	0	0	0	0	0	0	0	0	0	0	0	0	0	0	0	0	0	0	0	0	0	0	0	0	0	0	0	0	0	0	0	0	0	0	0	0	0	0	0	0	0	0	0	0	0	0	0	0	0	0	0	0	0	0	0	0	0	0	0	0	0	0	0	0	0	0	0	0	0	0	0	0	0	0	0	0	0	0	0	0	0	0	0	0	0	0	0	0	0	0	0	0	0	0	0	0	7756900	0	0	0	0	0	0	0	0
FAM83D	Q9H4H8	0	58927000	62839000	0	0	0	0	0	0	0	0	0	0	0	0	0	0	0	0	0	0	0	0	0	0	0	0	0	0	0	0	0	0	0	0	0	0	0	0	0	0	0	0	0	0	0	0	0	0	0	0	0	0	0	0	0	0	0	0	0	0	0	0	0	0	0	0	0	0	0	0	0	76327000	110230000	39190000	0	0	0	0	0	0	0	0	0	0	0	0	0	0	0	0	0	0	0	0	0	97760000	74346000	0	0	0	0	0	0	0	0	0	0	0	0	0	0	0	0	0	0	0	0	0	0	49972000	53104000	68001000	0	0	0	0	0	0	0	0	0	0	0	0	0	0	0	0	0	0	0	0	0	179800000	124170000	65864000	0	0	0	0	0	0	0	0	0	0	0	0	0	0	0	0	0	0	0	0	0	143670000	113300000	63769000	0	0	0	0	0	0	0	0	0	0	0	0	0	0	0	0	0	0	0	0	0
FAM83F	Q8NEG4	0	0	0	0	0	0	0	0	0	0	0	0	0	0	0	0	0	0	0	0	0	0	0	0	0	0	0	0	0	0	0	0	0	0	0	0	0	0	0	0	0	0	0	0	0	0	0	0	0	0	0	0	0	0	0	0	0	0	0	0	0	0	0	0	0	0	0	0	0	0	0	0	0	0	0	0	0	0	0	0	0	0	0	0	0	0	0	0	0	0	0	0	0	0	0	0	0	0	0	0	0	0	0	0	0	0	0	0	0	0	0	0	0	0	0	0	0	0	0	0	0	0	0	0	0	0	0	0	0	0	0	0	0	0	0	0	0	0	0	0	0	0	0	0	0	0	0	0	0	0	0	0	0	0	0	0	0	0	0	0	0	0	0	0	0	0	0	0	0	0	0	0	0	0	0	0	0	0	0	4906400	0	0	0	0	0	0	0	0	0	0	0	0
FAM83G	A6ND36	0	0	0	0	0	0	0	0	0	0	0	0	0	0	0	0	0	0	0	0	0	0	0	0	0	0	0	0	0	0	0	0	0	0	0	0	0	0	0	0	0	0	0	0	0	0	0	0	0	0	0	0	0	0	0	0	0	0	0	0	0	0	0	0	0	0	0	0	0	0	0	0	0	0	0	0	0	0	0	0	0	0	0	0	0	0	0	0	0	0	0	0	0	0	0	0	0	0	0	0	0	0	0	0	0	0	0	0	0	0	0	0	0	0	0	0	0	0	0	0	0	0	0	0	0	0	0	0	0	0	0	0	0	0	0	0	0	0	0	0	0	0	0	0	32662000	0	0	0	0	0	0	0	0	0	0	0	0	0	0	0	0	0	0	0	0	0	0	0	0	0	0	0	0	0	0	0	0	0	0	0	0	0	0	0	0	0	0	0	0	0	0	0
FAM83H	Q6ZRV2	0	0	0	0	0	0	0	0	0	0	0	0	0	0	0	0	0	0	114040000	122420000	146740000	137600000	0	0	0	0	0	0	0	0	0	0	0	0	0	0	0	0	0	0	0	0	52356000	83355000	0	0	0	0	0	0	0	0	0	0	0	0	0	0	0	0	0	0	0	106980000	0	0	79488000	0	0	0	0	0	0	0	0	0	0	0	0	0	0	0	0	0	0	0	0	0	0	0	0	116090000	0	0	0	0	0	0	0	0	0	0	0	0	0	0	0	0	0	0	0	0	0	0	0	85883000	142420000	0	0	0	0	0	0	0	0	0	0	0	0	0	0	0	0	0	0	0	0	0	0	92304000	0	0	0	0	0	0	0	0	0	0	0	0	0	0	66001000	143640000	134740000	142750000	114910000	108480000	91920000	89142000	128600000	90867000	74113000	0	37899000	0	0	0	0	0	0	0	0	0	0	0	55564000	69441000	99745000	92691000	43756000	67023000	65392000	0	53656000	59069000	0	0	0	0
FAM8A1	Q9UBU6	0	0	0	0	0	0	0	0	0	0	0	0	0	0	0	0	0	0	0	0	0	0	0	0	0	0	0	0	0	0	0	0	0	0	0	0	0	0	0	0	0	0	0	0	0	0	0	0	0	0	0	0	0	0	0	0	0	0	0	0	0	0	0	0	0	0	0	0	0	0	0	0	0	22618000	0	0	0	0	0	0	0	0	0	0	0	0	0	0	0	0	0	0	0	0	0	0	0	33851000	33367000	0	0	0	0	0	0	0	0	0	0	0	0	0	0	0	0	0	0	0	0	0	37124000	39293000	37556000	0	0	0	0	0	0	0	0	0	0	0	0	0	0	0	0	0	0	0	0	0	14486000	16419000	25764000	0	0	0	0	0	0	0	0	0	0	0	0	0	0	0	0	0	0	0	0	0	30229000	30218000	0	0	0	0	0	0	0	0	0	0	0	0	0	0	0	0	0	0	0	0	0	0
FAM91A1	Q658Y4	105170000	109900000	119960000	0	0	0	0	0	0	0	0	0	0	0	0	0	0	0	0	0	0	0	0	0	69117000	87939000	0	0	0	0	0	0	0	0	0	0	0	0	0	0	0	0	0	0	0	0	0	0	124760000	103190000	0	0	0	0	0	0	0	0	81127000	0	0	0	0	0	0	0	0	0	0	0	0	0	309940000	0	0	0	0	0	0	0	0	0	110450000	0	0	0	0	0	0	0	0	0	0	0	0	0	162140000	145470000	73699000	0	0	0	0	0	0	0	123020000	0	0	0	0	0	0	0	0	0	0	0	0	0	138980000	122320000	111340000	0	0	0	0	0	0	0	142260000	0	0	0	0	0	0	0	0	0	0	0	0	0	118580000	156820000	0	0	0	0	0	0	0	0	0	0	0	0	0	0	0	0	0	0	0	0	0	0	85073000	80177000	120020000	0	0	0	0	0	0	0	0	0	0	0	0	0	0	0	0	0	0	0	0	0
FAM92A	A1XBS5	0	0	0	0	0	0	0	0	0	0	0	0	0	0	0	0	0	0	0	0	0	0	0	0	0	0	0	0	0	0	0	0	0	0	0	0	0	0	0	0	0	0	0	0	0	0	0	0	0	0	0	0	0	0	0	0	0	0	0	0	0	0	0	0	0	0	0	0	0	0	0	0	0	0	0	0	0	0	0	0	0	0	0	0	0	0	0	0	0	0	0	0	0	0	0	0	46225000	0	0	0	0	0	0	0	0	0	0	0	0	0	0	0	0	0	0	0	0	0	0	0	0	0	0	0	0	0	0	0	0	0	0	0	0	0	0	0	0	0	0	0	0	0	0	0	55706000	0	0	0	0	0	0	0	0	0	0	0	0	0	0	0	0	0	0	0	0	0	0	0	0	0	0	0	0	0	0	0	0	0	0	0	0	0	0	0	0	0	0	0	0	0	0	0
FAM98A	Q8NCA5	236730000	348010000	274280000	189370000	71485000	0	0	0	0	0	0	0	0	0	0	0	0	0	0	0	0	0	0	0	249190000	201870000	262510000	139710000	84727000	0	0	0	0	0	0	0	0	0	0	0	0	0	0	0	0	0	0	0	261180000	243360000	167550000	0	0	0	0	0	0	0	0	0	0	0	0	92557000	0	0	0	0	0	0	0	0	281250000	441280000	208800000	86899000	0	0	0	0	0	0	0	0	0	0	0	0	117320000	0	0	0	0	0	0	0	405780000	381650000	207060000	132600000	0	0	0	0	0	0	0	0	0	0	0	0	143960000	0	0	0	154370000	0	163140000	248220000	402210000	391100000	281440000	129540000	0	0	0	0	0	0	0	0	0	0	0	0	0	0	0	0	0	0	282170000	218260000	498960000	267310000	102110000	0	0	0	0	0	0	0	0	0	0	0	0	141700000	0	0	0	0	0	0	0	0	254120000	242820000	126430000	75720000	0	0	0	0	0	0	0	0	0	0	0	0	0	0	0	0	39177000	0	0	0
FAM98B	Q52LJ0	202380000	245390000	221210000	0	0	0	0	0	0	0	0	81438000	0	0	0	0	0	0	0	0	0	0	0	0	365670000	399170000	280310000	0	0	106090000	0	0	0	0	210200000	154690000	0	0	0	0	0	0	0	0	0	150080000	0	0	323670000	226670000	130740000	0	0	0	0	0	0	0	194350000	246510000	169820000	0	0	0	0	0	0	260120000	518340000	0	1009500000	0	0	0	223540000	184710000	0	0	0	0	125080000	0	357980000	375230000	270000000	0	551200000	0	129800000	275670000	168670000	235470000	335730000	639610000	1253400000	1164800000	144050000	131810000	163840000	134630000	0	0	0	0	0	0	212940000	220640000	0	0	83495000	0	0	0	0	0	218900000	0	452360000	533060000	246110000	352560000	168540000	0	115160000	0	0	0	123680000	0	276520000	424820000	201670000	0	0	0	115250000	103260000	176220000	178880000	309580000	277910000	377260000	492980000	556140000	144900000	1899400000	2686300000	84835000	1340300000	0	0	0	528390000	291530000	0	152800000	0	0	177880000	154750000	117710000	153300000	238350000	226030000	201210000	362910000	438060000	215950000	264310000	89982000	120270000	0	90723000	0	0	0	112450000	78538000	129760000	0	0	0	263040000	225130000	0	237610000	369350000	413260000	0	398960000	627340000
FANCD2	Q9BXW9	156190000	171330000	162290000	0	0	0	0	0	0	0	0	0	0	0	0	0	0	0	0	0	0	0	0	0	109930000	83666000	78910000	0	0	0	0	0	0	0	0	0	0	0	0	0	0	0	0	0	0	0	0	0	118050000	98451000	0	0	0	0	0	0	0	87861000	0	0	0	0	0	0	0	0	0	0	0	0	0	0	156920000	150430000	0	0	0	0	0	0	0	0	0	0	0	0	0	0	0	0	0	0	0	0	0	0	318850000	219410000	0	0	0	0	0	0	0	0	0	0	0	0	0	0	0	0	0	0	0	0	0	0	137580000	93866000	57874000	0	0	0	0	0	0	0	0	0	0	0	0	0	0	0	0	0	0	0	0	0	338390000	181860000	0	0	0	0	0	0	0	0	0	0	0	0	0	0	0	0	0	0	0	0	0	0	149840000	140010000	76690000	0	0	0	0	0	0	0	0	0	0	0	0	0	0	0	0	0	0	0	0	0
FANCE	Q9HB96	0	1961000	0	0	0	0	0	0	0	0	0	0	0	0	0	0	0	0	0	0	0	0	0	0	0	0	0	0	0	0	0	0	0	0	0	0	0	0	0	0	0	0	0	0	0	0	0	0	0	0	0	0	0	0	0	0	0	0	0	0	0	0	0	0	0	0	0	0	0	0	0	0	0	0	0	0	0	0	0	0	0	0	0	0	0	0	0	0	0	0	0	0	0	0	0	0	0	0	0	0	0	0	0	0	0	0	0	0	0	0	0	0	0	0	0	0	0	0	0	0	0	0	0	0	0	0	0	0	0	0	0	0	0	0	0	0	0	0	0	0	0	0	0	0	0	0	0	0	0	0	0	0	0	0	0	0	0	0	0	0	0	0	0	0	0	0	0	0	0	0	0	0	0	0	0	0	0	0	0	0	0	0	0	0	0	0	0	0	0	0	0	0
FANCG	O15287	0	0	0	0	0	0	0	0	0	0	0	0	0	0	0	0	0	0	0	0	0	0	0	0	0	0	0	0	0	0	0	0	0	0	0	0	0	0	0	0	0	0	0	0	0	0	0	0	0	0	0	0	0	0	0	0	0	0	0	0	0	0	0	0	0	0	0	0	0	0	0	0	0	0	0	0	0	0	0	0	0	0	0	0	0	0	0	0	0	0	0	0	0	0	0	0	70618000	0	0	0	0	0	0	0	0	0	0	0	0	0	0	0	0	0	0	0	0	0	0	0	0	0	0	0	0	0	0	0	0	0	0	0	0	0	0	0	0	0	0	0	0	0	0	0	0	0	0	0	0	0	0	0	0	0	0	0	0	0	0	0	0	0	0	0	0	0	0	0	0	0	0	0	0	0	0	0	0	0	0	0	0	0	0	0	0	0	0	0	0	0	0	0
FANCI	Q9NVI1	501050000	404630000	343630000	213310000	0	0	0	0	0	0	441200000	100330000	0	0	0	0	0	0	0	0	0	0	0	0	286090000	56418000	210040000	103580000	0	0	0	0	0	0	106370000	77107000	0	0	0	0	0	0	0	0	0	0	0	0	476170000	352720000	185900000	0	0	0	0	0	0	0	853170000	375000000	0	0	0	0	0	0	0	0	0	0	0	0	347000000	409280000	113050000	58716000	0	0	0	0	0	0	524290000	645440000	0	0	0	0	0	0	0	0	0	0	0	0	966150000	599650000	187570000	111750000	0	0	0	0	0	0	516170000	77884000	0	0	0	0	0	0	0	0	0	0	0	0	323320000	291430000	73403000	0	0	0	0	0	0	0	408020000	373100000	0	0	0	0	0	0	0	0	0	0	0	0	905280000	489960000	27983000	76151000	0	0	0	0	0	0	32684000	48363000	0	0	0	0	0	0	0	0	0	0	0	0	364090000	389470000	194350000	0	0	0	0	0	0	66000000	231980000	0	0	0	0	0	0	0	0	0	0	0	0	0
FANCM	Q8IYD8	0	95274000	0	0	0	0	0	0	0	0	0	0	0	0	0	0	0	0	0	0	0	0	0	0	0	106980000	0	0	0	0	0	0	0	0	0	0	0	0	0	0	0	0	0	0	0	0	0	0	232600000	0	117710000	0	0	0	0	392440000	0	287590000	0	344470000	212670000	0	0	0	0	0	0	0	0	0	0	0	0	0	77272000	0	118410000	0	0	515930000	0	214220000	0	431710000	293070000	0	0	0	0	0	0	0	0	0	0	0	211010000	0	87550000	0	0	0	0	203850000	0	0	0	221680000	192870000	0	0	0	0	0	0	0	0	0	0	0	234660000	0	0	0	87756000	0	0	319800000	0	287510000	0	117150000	184560000	0	0	0	0	0	0	0	0	0	0	0	0	0	0	0	0	0	0	0	0	0	0	0	0	0	0	0	0	0	0	0	0	0	0	0	0	0	0	0	0	0	0	0	0	0	0	0	0	0	0	0	0	0	0	0	0	0	0	0
FAR1	Q8WVX9	224750000	225890000	130060000	0	0	0	0	0	0	0	0	0	0	0	0	0	0	0	0	0	0	0	0	0	228150000	185620000	150220000	0	0	0	0	0	0	0	0	0	0	0	0	0	0	0	0	0	0	0	0	0	470500000	535610000	194790000	0	0	0	0	0	0	0	0	0	0	0	0	0	0	0	0	0	0	0	0	0	0	394650000	174420000	0	0	0	0	0	0	0	0	0	0	0	0	0	0	0	0	0	0	0	0	0	373050000	342430000	226370000	0	0	0	0	0	0	0	0	0	0	0	0	0	0	0	0	0	0	0	0	0	357820000	311620000	152110000	0	0	0	0	0	0	0	0	0	0	0	0	0	0	0	0	0	0	0	0	0	586330000	377290000	285080000	97660000	0	0	0	0	0	0	0	0	0	0	0	0	0	0	0	0	0	0	0	0	471990000	281080000	172640000	84612000	0	0	0	0	0	0	0	0	0	0	0	0	0	0	0	0	0	0	0	0
FARP1	Q9Y4F1	0	0	0	0	0	0	0	0	0	0	0	0	0	0	0	0	0	0	0	0	0	0	0	0	0	0	0	0	0	0	0	0	0	0	0	0	0	0	0	0	0	0	0	0	0	0	0	0	0	0	0	0	0	0	0	0	0	0	0	0	0	0	0	0	0	0	0	0	0	0	0	0	0	0	0	0	0	0	0	0	0	0	0	0	0	0	0	0	0	0	0	0	0	0	0	0	0	0	0	0	0	0	0	0	0	0	0	0	0	0	0	0	0	0	0	0	0	0	0	0	0	0	0	0	0	0	0	0	0	0	0	0	0	0	0	0	0	0	0	0	0	0	0	0	0	0	0	9227200	0	0	0	0	0	0	0	0	0	0	0	0	0	0	0	0	0	0	0	0	0	0	0	0	0	0	0	0	0	0	0	0	0	0	0	0	0	0	0	0	0	0	0	0
FARS2	O95363	0	0	0	0	0	0	0	0	0	0	0	0	0	0	0	0	0	0	0	0	0	0	0	0	0	0	0	0	0	0	0	0	0	0	0	0	0	0	0	0	0	0	0	0	0	0	0	0	0	0	0	0	0	0	0	0	0	0	0	0	0	0	0	0	0	0	0	0	0	0	0	0	0	0	0	0	0	0	0	0	0	0	0	0	0	0	0	0	0	0	0	0	0	0	0	0	0	0	0	0	0	0	0	0	0	0	0	0	0	0	0	0	0	0	0	0	126360000	0	171630000	279730000	0	0	0	0	0	0	0	0	0	0	0	0	0	0	0	0	0	0	0	0	0	0	183250000	266920000	0	0	0	0	0	0	0	0	0	0	0	0	0	0	0	0	0	0	0	0	0	0	0	183920000	0	0	0	0	0	0	0	0	0	0	0	0	0	0	0	0	0	0	0	0	0	0	0	187950000
FARSA	Q9Y285	158280000	53876000	42657000	51393000	0	0	64751000	979160000	7230900000	2099300000	207280000	50586000	0	0	0	0	35130000	0	0	0	0	0	0	0	0	96871000	93356000	33134000	137060000	21556000	83659000	473430000	5862500000	3270400000	117300000	0	0	0	0	0	0	0	0	0	0	0	0	0	24677000	290510000	424460000	327780000	570090000	751870000	1168400000	1516300000	2719100000	1419500000	193090000	25500000	0	0	0	0	0	0	0	0	0	0	0	0	0	0	776410000	1003100000	718070000	1010500000	631380000	1568800000	1957200000	1781400000	437130000	71666000	0	0	0	0	0	0	0	0	0	0	0	0	58751000	653210000	879760000	2055500000	1528300000	2050000000	2128900000	4484100000	6632800000	3101500000	775490000	49486000	0	0	0	42688000	108500000	75926000	0	36599000	19578000	0	42904000	67541000	0	488230000	1037900000	838510000	832800000	1256700000	1568600000	2752600000	1599700000	2857400000	928660000	395440000	0	0	11057000	0	0	163440000	0	95559000	0	73645000	134760000	79056000	385390000	1260200000	2515800000	3598000000	3471100000	2198100000	2651000000	7547800000	7040200000	3756700000	687650000	157790000	19470000	0	0	0	0	182550000	0	0	151340000	0	172090000	3687900	114380000	1096600000	930370000	2093700000	1808400000	2170900000	2606000000	3931900000	4269800000	3150400000	1303800000	589600000	65908000	143180000	0	0	106960000	0	89870000	28585000	124850000	0	182030000	65255000
FARSB	Q9NSD9	648620000	596890000	437240000	395310000	118130000	396380000	745050000	6459600000	48359000000	23665000000	3859600000	1253900000	945850000	0	169440000	2743600000	1555100000	71625000	0	15411000	0	0	0	0	313400000	585370000	485370000	522070000	458740000	239580000	727920000	5256400000	40300000000	21674000000	3896100000	1436600000	895210000	0	315450000	2809700000	1674400000	132450000	0	15566000	0	0	0	305760000	186510000	2104900000	4011600000	4221500000	4740900000	6179100000	6669700000	8778500000	14409000000	11342000000	2759400000	918450000	423710000	0	551120000	1148700000	0	0	0	0	0	0	0	1018700000	55686000	3765800000	5589100000	5316400000	4585400000	5284800000	5756100000	8175100000	12614000000	10307000000	3564900000	1599500000	815740000	69938000	549770000	1296600000	708930000	361540000	232210000	99518000	198430000	94929000	80723000	344470000	485770000	2010100000	5063600000	5950700000	7451100000	9858500000	10885000000	13147000000	19367000000	13680000000	4317800000	1261400000	662990000	132280000	760950000	1956700000	724290000	417170000	229750000	528840000	514580000	365920000	161960000	572700000	378820000	1836100000	4439100000	4566300000	5693100000	5063100000	7286500000	9190200000	11610000000	11891000000	4160500000	1430500000	903890000	210810000	832790000	1807400000	745850000	600210000	556890000	749620000	715700000	1056600000	1031500000	1299100000	899830000	3272600000	5725300000	7984000000	9837600000	9261400000	12175000000	12577000000	16385000000	9640600000	3806200000	1216500000	648010000	0	4218700	864600000	150700000	431460000	442680000	500490000	655460000	579330000	681410000	844140000	849590000	4329500000	3709000000	5788400000	6090800000	8466200000	8943700000	10890000000	13480000000	6535600000	4634200000	2358300000	334900000	0	49365000	358220000	763690000	11841000	693000000	410160000	1073400000	199310000	1272900000	954520000
FAS	P25445	83162000	0	0	0	0	0	0	0	0	0	0	0	0	0	0	0	0	0	0	0	0	0	0	0	161810000	133460000	0	0	0	0	0	0	0	0	0	0	0	0	0	0	0	0	0	0	0	0	0	0	0	0	0	0	0	0	0	0	0	0	0	0	0	0	0	0	0	0	0	0	0	0	0	0	0	0	0	0	0	0	0	0	0	0	0	0	0	0	0	0	0	0	0	0	0	0	0	0	0	0	0	0	0	0	0	0	0	0	0	0	0	0	0	0	0	0	0	0	0	0	0	0	0	0	0	0	0	0	0	0	0	0	0	0	0	0	0	0	0	0	0	0	0	0	0	0	109140000	0	0	0	0	0	0	0	0	0	0	0	0	0	0	0	0	0	0	0	0	0	0	0	74089000	0	0	0	0	0	0	0	0	0	0	0	0	0	0	0	0	0	0	0	0	0	0	0
FASN	P49327	14000000000	14923000000	15302000000	12792000000	13453000000	36972000000	130830000000	49131000000	9211700000	6282700000	2456000000	641600000	332690000	0	0	15737000	190730000	223260000	134690000	113640000	228370000	150970000	118040000	1492600000	6929000000	9974000000	9273800000	8618500000	8550500000	24762000000	103840000000	37902000000	6579800000	2612000000	1234600000	121580000	68602000	0	2631400	29377000	230460000	187170000	113700000	121850000	75440000	50537000	49968000	837780000	13987000000	11363000000	6648500000	4475700000	4160800000	28134000000	166390000000	92500000000	10496000000	2595200000	1015900000	789550000	835700000	120190000	50504000	102440000	0	294900000	144250000	145850000	203570000	0	138400000	21748000	20336000000	20972000000	6898700000	4633100000	3368100000	25783000000	165470000000	71454000000	8814200000	1782100000	715430000	322480000	142330000	0	19574000	34349000	226300000	1318300000	498800000	193470000	290980000	194090000	48792000	165440000	28334000000	22303000000	14235000000	7922500000	5400400000	32448000000	221110000000	100430000000	13950000000	3310800000	1392700000	475760000	889610000	510590000	185330000	60037000	258390000	480760000	274110000	427060000	1318600000	1433000000	1027600000	1896000000	16242000000	14286000000	11669000000	6118300000	5530800000	26339000000	240600000000	111460000000	12114000000	3053100000	1544400000	572140000	525580000	347490000	74158000	52593000	241720000	634430000	106720000	138140000	458360000	645770000	623360000	1346100000	33752000000	25200000000	10458000000	11978000000	10618000000	56672000000	192250000000	108455772000	23931000000	7487700000	3327900000	1246700000	641130000	0	0	147880000	637280000	941420000	1566300000	1118800000	2249300000	1157500000	2204900000	3305800000	23749000000	20713000000	11374000000	9189100000	7806700000	87703000000	158130000000	72191000000	29688000000	9371000000	4169300000	2456100000	436840000	50281000	0	34040000	187310000	9089900	616770000	476040000	584810000	13402000	1139000000	1744400000
FASTKD2	Q9NYY8	523570000	463610000	468950000	258280000	377170000	106460000	0	0	0	0	0	0	0	0	0	0	0	0	0	0	0	0	0	0	273610000	399640000	333120000	363420000	0	0	0	0	0	0	0	0	0	0	0	0	0	0	0	0	0	0	0	0	319580000	295460000	92719000	0	0	0	0	0	0	0	0	0	0	0	0	0	0	0	0	0	0	0	0	0	842850000	340020000	121520000	33431000	0	0	0	0	0	0	0	0	0	0	160810000	37688000	36101000	0	0	0	0	0	0	0	613340000	326440000	240310000	30207000	0	0	0	0	0	0	0	0	0	0	0	39038000	0	0	0	0	0	0	0	0	226530000	190660000	86605000	0	0	0	0	0	0	0	0	0	0	119000000	68882000	0	92342000	0	0	0	0	0	0	0	856520000	475610000	74539000	0	0	0	0	0	0	0	0	0	0	0	0	0	0	0	0	0	0	0	0	0	723080000	560360000	200870000	113990000	0	0	0	0	0	0	0	0	0	0	0	0	0	0	0	0	0	0	0	0
FASTKD3	Q14CZ7	0	0	0	0	0	0	0	0	0	0	0	0	0	0	0	0	0	0	0	0	0	0	0	0	0	0	0	0	0	0	0	0	0	0	0	0	0	0	0	0	0	0	0	0	0	0	0	0	0	0	0	0	0	0	0	0	0	0	0	0	0	0	0	0	0	0	0	0	0	0	0	0	0	0	0	0	0	0	0	0	0	0	0	0	0	0	0	0	0	0	0	0	0	0	0	0	0	0	0	0	0	0	0	0	0	0	0	0	0	0	0	0	0	0	0	0	0	0	0	0	0	0	0	0	0	0	0	0	0	0	0	0	0	0	0	0	0	0	0	0	0	0	0	0	22165000	0	0	0	0	0	0	0	0	0	0	0	0	0	0	0	0	0	0	0	0	0	0	0	0	0	0	0	0	0	0	0	0	0	0	0	0	0	0	0	0	0	0	0	0	0	0	0
FASTKD5	Q7L8L6	0	0	0	0	0	0	0	0	0	0	0	0	0	0	0	0	0	0	0	0	0	0	0	0	0	0	0	0	0	0	0	0	0	0	0	0	0	0	0	0	0	0	0	0	0	0	0	0	0	0	0	0	0	0	0	0	0	0	0	0	0	0	0	0	0	0	0	0	0	0	0	0	0	0	0	0	0	0	0	0	0	0	0	0	0	0	0	64688000	0	0	0	0	0	0	0	0	0	0	0	0	0	0	0	0	0	0	0	0	0	0	0	0	0	0	0	0	0	0	0	0	66964000	0	0	0	0	0	0	0	0	0	0	0	0	0	0	0	0	0	0	0	0	0	0	0	45725000	0	0	0	0	0	0	0	0	0	0	0	0	0	0	0	0	0	0	0	0	0	0	0	61702000	0	0	0	0	0	0	0	0	0	0	0	0	0	0	57619000	0	0	0	0	0	0	0	0
FAT1	Q14517	466360000	494600000	595760000	736430000	954710000	1004000000	873200000	908660000	954310000	1161000000	491520000	208950000	0	0	0	0	0	0	0	0	0	0	0	0	194240000	326030000	494170000	707960000	1007500000	1061100000	946040000	759050000	832860000	665530000	377500000	0	0	0	0	0	0	0	0	0	0	0	0	0	948880000	848220000	779000000	1083900000	1068900000	691280000	402220000	467220000	245750000	154640000	0	0	0	0	0	0	0	0	0	0	0	0	0	0	208080000	615940000	934740000	1127600000	930920000	638040000	383490000	321530000	377710000	269480000	0	0	0	0	0	0	0	0	0	0	0	0	0	0	930650000	835440000	870300000	826080000	620200000	719690000	549120000	429270000	210890000	119200000	0	0	0	0	0	0	0	0	0	0	0	0	0	0	814600000	725570000	774530000	863330000	745870000	446040000	354110000	297350000	141510000	42546000	0	0	0	0	0	0	0	0	0	0	0	0	0	0	994640000	938310000	712630000	1228200000	935890000	790950000	478410000	461680000	405090000	290940000	61425000	71544000	0	0	0	0	0	0	0	0	0	0	0	0	840120000	781330000	770500000	953300000	696820000	579360000	363110000	230270000	148090000	119080000	0	0	0	0	0	0	0	0	0	0	0	0	0	0
FAU	P62861	693360000	1171400000	2108700000	1682600000	1008900000	666220000	469520000	517590000	421910000	117380000	92191000	0	0	0	0	0	0	0	0	0	0	0	0	0	823370000	1129300000	1922500000	2727200000	1096500000	615100000	565710000	430090000	363120000	208970000	158230000	0	0	0	0	32365000	0	0	0	0	0	0	0	0	361350000	1688900000	3828100000	2874800000	2066900000	449130000	246730000	183870000	172660000	0	0	0	0	0	0	0	0	0	0	0	0	0	0	0	153230000	826910000	3780100000	3998100000	1947400000	580110000	468630000	233500000	256370000	179030000	0	0	0	0	0	0	0	0	0	0	0	0	0	0	507460000	1436300000	3517300000	5001100000	2422900000	854350000	323880000	288310000	0	0	0	0	0	0	0	0	0	0	0	0	0	0	0	0	342880000	1291300000	2455000000	3671600000	2150000000	806930000	372880000	203730000	220150000	0	0	0	0	0	0	0	0	0	0	0	0	0	0	0	843710000	539660000	10076000000	3540800000	3455500000	1637900000	730370000	454170000	0	378500000	0	0	0	0	0	0	0	0	0	0	0	0	0	0	608600000	2026800000	3792700000	5011300000	2939900000	1603700000	771070000	471970000	286770000	182390000	0	0	0	0	164550000	0	0	133040000	0	0	0	0	0	0
FBL	P22087	4369200000	5243700000	2449900000	1035300000	393360000	263540000	254700000	127280000	147870000	140120000	0	0	0	0	0	0	0	0	0	33064000	0	79402000	110110000	886960000	3035100000	3690600000	1558900000	837900000	707980000	343600000	313470000	129900000	56795000	40642000	0	0	0	0	0	0	0	0	0	45240000	136430000	193910000	109820000	530280000	4120400000	3238100000	2064500000	815630000	426690000	423610000	295530000	94736000	64847000	73654000	41558000	0	0	0	0	0	0	0	0	0	0	0	106060000	0	210970000	475290000	2718000000	1417700000	296850000	302150000	258890000	35530000	96872000	72921000	63480000	62703000	0	0	0	0	0	0	0	0	0	155150000	176470000	172120000	5013300000	3533200000	4429000000	2436300000	876680000	923190000	635010000	391990000	181610000	280030000	242510000	36268000	0	0	0	0	0	0	22138000	160790000	221040000	293430000	372070000	325610000	3184800000	2736200000	2851700000	1080800000	750450000	709160000	556580000	232470000	255000000	186640000	67614000	112730000	0	0	0	0	0	0	0	29623000	136850000	200020000	252250000	204270000	6546200000	5667800000	2492000000	2302700000	1782300000	2035600000	1403000000	510810000	465010000	200960000	167100000	77546000	0	0	0	0	0	0	63348000	59932000	81338000	17050000	127770000	341710000	5141600000	6910000000	3577400000	2229500000	1178100000	840900000	628240000	397550000	282930000	194440000	161260000	61573000	0	0	0	0	0	0	22284000	61898000	76881000	55237000	168630000	309660000
FBLL1	A6NHQ2	268390000	172940000	0	0	0	0	0	0	0	0	0	0	0	0	0	0	0	0	0	0	0	0	0	0	343720000	0	0	0	0	0	0	0	0	0	0	0	0	0	0	0	0	0	0	0	0	0	0	0	0	370560000	0	0	0	0	0	0	0	0	0	0	0	0	0	0	0	0	0	0	0	0	0	0	0	139430000	0	0	0	0	0	0	0	0	0	0	0	0	0	0	0	0	0	0	0	0	0	0	0	0	0	0	0	0	0	0	0	0	0	0	0	0	0	0	0	0	0	0	0	0	0	0	356420000	407100000	350570000	0	0	0	0	0	0	0	0	0	0	0	0	0	0	0	0	0	0	0	0	0	138510000	163950000	0	117980000	0	0	0	0	0	0	0	0	0	0	0	0	0	0	0	0	0	0	0	0	126260000	117550000	125090000	103900000	0	0	0	0	0	0	0	0	0	0	0	0	0	0	0	0	0	0	0	0
FBLN1	P23142	0	0	0	0	0	0	0	0	0	0	0	0	0	0	0	0	0	0	0	0	0	0	0	0	0	0	0	0	0	0	0	0	0	0	0	0	0	0	0	0	0	0	0	0	0	0	0	0	0	0	0	0	0	0	0	0	0	0	0	0	0	0	0	0	0	0	0	0	0	0	0	0	0	0	0	0	0	0	0	0	0	0	0	0	0	0	0	0	0	0	0	0	0	0	0	0	0	0	0	0	0	0	0	0	0	0	0	0	0	0	0	0	0	0	0	0	0	0	0	0	0	0	0	0	0	0	0	0	0	0	0	0	0	0	0	0	0	0	0	0	0	0	0	0	0	0	0	0	0	0	0	0	14333000	0	0	0	0	0	0	0	0	0	0	0	0	0	0	0	0	0	0	0	0	0	0	0	0	0	0	0	0	0	0	0	0	0	0	0	0	0	0	0
FBXL12	Q9NXK8	0	0	0	0	0	0	0	0	0	0	0	0	0	0	0	0	0	0	0	0	0	0	0	0	0	0	0	0	0	0	0	0	0	0	0	0	0	0	0	0	0	0	0	0	0	0	0	0	0	0	0	0	0	0	0	0	0	0	0	0	0	0	0	0	0	0	0	0	0	0	0	0	0	0	0	0	0	0	0	0	0	0	0	0	0	0	0	0	0	0	0	0	0	0	0	0	0	0	0	0	0	0	0	0	0	0	0	0	0	0	0	0	0	0	0	0	0	0	0	0	0	0	0	0	0	0	0	0	0	0	0	0	0	0	0	0	0	0	0	0	0	0	0	0	60504000	59610000	0	0	0	0	0	0	0	0	0	0	0	0	0	0	0	0	0	0	0	0	0	0	45153000	0	0	0	0	0	0	0	0	0	0	0	0	0	0	0	0	0	0	0	0	0	0	0
FBXL16	Q8N461	0	0	0	0	0	0	0	0	0	0	0	0	0	0	0	0	0	0	0	0	0	0	0	0	0	0	0	0	0	0	0	0	0	0	0	0	0	0	0	0	0	0	0	0	0	0	0	0	0	0	0	0	0	0	0	0	0	0	0	0	0	0	0	0	0	0	0	0	0	0	0	0	0	0	0	0	0	0	0	0	0	0	0	0	0	0	0	0	0	0	0	0	0	0	0	0	0	0	0	0	0	0	0	0	0	0	0	0	0	0	0	0	0	0	0	0	0	0	0	0	0	0	0	0	0	0	0	0	0	0	0	0	0	0	0	0	0	0	0	0	0	0	0	0	20984000	0	0	0	0	0	0	0	0	0	0	0	0	0	0	0	0	0	0	0	0	0	0	0	0	0	0	0	0	0	0	0	0	0	0	0	0	0	0	0	0	0	0	0	0	0	0	0
FBXL18	Q96ME1	0	42536000	40231000	0	0	0	0	0	0	0	0	0	0	0	0	215530000	212400000	72512000	0	0	0	0	0	0	0	0	30235000	0	0	0	0	0	0	0	0	0	0	0	0	147590000	151590000	0	0	0	0	0	0	0	0	0	0	0	0	0	0	0	0	0	0	0	0	0	71505000	345730000	0	0	0	0	0	0	0	0	0	0	0	0	0	0	0	0	0	0	0	0	0	0	0	163800000	76962000	0	0	0	0	0	0	0	0	0	0	0	0	0	0	0	0	0	0	0	0	0	77149000	547570000	252250000	95972000	0	0	0	0	0	0	0	0	0	0	0	0	0	0	0	0	0	0	0	0	0	148680000	128110000	42154000	0	0	0	0	0	0	102250000	67298000	0	0	0	0	0	0	0	0	0	0	0	0	0	349780000	168750000	0	0	0	0	0	0	0	57457000	75670000	0	0	0	0	0	0	0	0	0	0	0	0	0	0	48336000	0	0	0	0	0	0	0
FBXL6	Q8N531	0	0	0	0	0	0	0	0	0	0	0	0	0	0	0	0	0	0	0	0	0	0	0	0	0	0	0	0	0	0	0	0	0	0	0	0	0	0	0	0	0	0	0	0	0	0	0	0	0	0	0	0	0	0	0	0	0	0	0	0	0	0	0	0	0	0	0	0	0	0	0	0	0	0	0	0	0	0	0	0	0	0	0	0	0	0	0	0	0	0	0	0	0	0	0	0	45332000	42088000	42176000	0	0	0	0	0	0	0	0	0	0	0	0	0	0	0	0	0	0	0	0	0	0	0	0	0	0	0	0	0	0	0	0	0	0	0	0	0	0	0	0	0	0	0	0	0	0	69303000	0	0	0	0	0	0	0	0	0	0	0	0	0	0	0	0	0	0	0	0	0	0	0	27001000	0	0	0	0	0	0	0	0	0	0	0	0	0	0	0	0	0	0	0	0	0	0
FBXO11	Q86XK2	0	0	0	0	0	0	0	0	0	0	0	0	0	0	0	0	0	0	0	0	0	0	0	0	0	0	0	0	0	0	0	0	0	0	0	0	0	0	0	0	0	0	0	0	0	0	0	0	31279000	0	0	0	0	0	0	0	0	0	0	0	0	0	0	0	0	0	0	0	0	0	0	0	0	0	0	0	0	0	0	0	0	0	0	0	0	0	0	0	0	0	0	0	0	0	0	0	0	0	0	0	0	0	0	0	0	0	0	0	0	0	0	0	0	0	0	0	0	0	0	0	0	0	0	0	0	0	0	0	0	0	0	0	0	0	0	0	0	0	0	0	0	0	0	0	42765000	0	0	0	0	0	0	0	0	0	0	0	0	0	0	0	0	0	0	0	0	0	0	0	143090000	0	0	0	0	0	0	0	0	0	0	0	0	0	0	0	0	0	0	0	0	0	0	0
FBXO2	Q9UK22	33242000	90306000	105930000	76888000	55790000	0	56340000	0	109230000	221470000	855530000	1523700000	2186100000	977470000	398020000	60250000	0	0	0	0	0	0	0	0	0	36948000	0	97974000	76986000	118800000	128860000	39961000	68095000	210350000	483040000	1165800000	1717100000	241660000	242090000	235790000	0	111720000	0	0	0	0	0	0	0	28149000	0	0	0	0	21572000	37732000	148310000	260220000	1082200000	2881400000	3236300000	760810000	459200000	231770000	0	0	61617000	0	0	0	82929000	46705000	0	0	0	0	0	0	34737000	0	207480000	402480000	810120000	3422500000	4657800000	2602900000	472940000	374070000	244400000	142330000	97186000	79426000	78031000	118190000	221470000	179690000	0	78981000	45474000	0	0	80415000	78931000	86371000	344430000	634820000	2255300000	3149300000	4506100000	1963900000	298970000	472530000	291130000	181310000	126730000	209150000	192530000	341500000	226390000	183940000	44449000	63546000	38392000	29774000	29940000	43017000	131670000	227390000	383790000	705260000	1835800000	4262100000	4918000000	1636500000	292870000	641580000	374260000	378830000	162550000	229970000	351560000	259140000	385980000	324920000	0	0	0	0	0	32670000	229820000	317730000	621750000	510210000	2167000000	2223500000	1510600000	0	0	15111000	433020000	383710000	0	154210000	803070000	320630000	266620000	251440000	0	0	0	0	0	83242000	130950000	217910000	324930000	643750000	1891100000	2631200000	0	0	395730000	122370000	518210000	0	0	258680000	0	0	510760000	0
FBXO21	O94952	0	0	0	0	0	0	0	0	0	0	0	0	0	0	0	0	0	0	0	0	0	0	0	0	0	0	0	0	0	0	0	0	0	0	0	0	0	0	0	0	0	0	0	0	0	0	0	0	0	0	0	0	0	0	0	0	0	0	0	0	0	0	0	0	0	0	0	0	0	0	0	0	0	0	0	0	0	0	0	0	0	0	0	0	0	0	0	0	0	0	0	0	0	0	0	0	0	0	0	0	0	0	0	0	0	0	0	0	0	0	0	0	0	0	0	0	0	0	0	0	0	0	0	0	0	0	0	0	0	0	0	0	0	0	0	0	0	0	0	0	0	0	0	0	0	20643000	0	0	0	0	0	0	0	0	0	0	0	0	0	0	0	0	0	0	0	0	0	0	0	0	0	0	0	0	0	0	0	0	0	0	0	0	0	0	0	0	0	0	0	0	0	0
FBXO22	Q8NEZ5	0	0	0	0	0	0	0	0	0	0	0	48761000	0	0	146580000	227470000	0	0	0	0	0	0	0	0	0	0	0	0	0	0	0	0	93555000	0	0	46127000	0	0	163100000	333750000	0	0	0	0	0	0	0	0	25344000	0	0	0	0	0	0	99846000	0	0	0	62107000	0	0	357740000	335510000	0	0	0	0	0	0	0	0	0	0	0	0	0	0	0	203070000	104910000	0	0	30157000	0	0	583290000	381800000	76901000	63604000	32829000	31333000	0	201540000	0	106390000	45187000	0	0	0	0	0	0	102440000	0	0	0	58986000	0	86041000	406550000	641700000	111520000	0	0	0	96728000	0	0	0	0	0	0	0	0	0	0	81617000	0	0	0	0	0	0	291080000	476500000	122600000	20806000	0	0	38902000	0	0	0	21742000	0	0	0	0	0	0	41217000	39731000	32182000	32746000	33418000	73456000	0	240620000	1053100000	349810000	248380000	98942000	106450000	62970000	0	124660000	67961000	0	0	0	0	0	0	0	0	106050000	29392000	0	65333000	0	0	399740000	908440000	344560000	113370000	239070000	188640000	184520000	0	0	0
FBXO28	Q9NVF7	0	0	0	0	0	0	0	0	0	0	0	0	0	0	0	0	0	0	0	0	0	0	0	0	0	0	0	0	0	0	0	0	0	0	0	0	0	0	0	0	0	0	0	0	0	0	0	0	96713000	158210000	0	0	0	0	0	0	0	0	0	0	0	0	0	0	0	0	0	0	0	0	0	0	0	0	0	0	0	0	0	0	0	0	0	0	0	0	0	0	0	0	0	0	0	0	0	0	139140000	116440000	0	0	0	0	0	0	0	0	0	0	0	0	0	0	0	0	0	0	0	0	0	0	145580000	200680000	0	0	0	0	0	0	0	0	0	0	0	0	0	0	0	0	0	0	0	0	0	0	0	0	0	0	0	0	0	0	0	0	0	0	0	0	0	0	0	0	0	0	0	0	0	0	0	0	0	0	0	0	0	0	0	0	0	0	0	0	0	0	0	0	0	0	0	0	0	0
FBXO3	Q9UK99	0	0	0	0	0	0	0	0	0	0	0	0	0	0	0	0	0	0	0	0	0	0	0	0	0	0	0	0	0	0	0	0	0	0	0	0	0	0	0	0	0	0	0	0	0	0	0	0	0	0	0	0	0	0	0	0	0	0	0	0	0	0	0	0	0	0	0	0	0	0	0	0	0	0	0	0	0	0	0	0	0	0	0	0	0	0	0	0	0	0	0	0	0	0	0	0	0	0	0	0	0	0	0	0	0	0	0	0	0	0	0	0	0	0	0	0	0	0	0	0	0	0	0	0	0	0	0	0	0	0	0	0	0	0	0	0	0	0	0	0	0	0	0	0	0	0	0	0	0	0	0	0	0	0	0	0	0	0	0	0	0	0	0	0	0	0	0	0	0	0	0	0	0	0	0	0	39720000	0	49651000	0	0	0	0	0	0	0	0	0	0	0	0	0
FBXO30	Q8TB52	0	0	0	0	0	0	0	0	0	0	0	0	0	0	0	0	0	0	0	0	0	0	0	0	0	0	0	0	0	0	0	0	0	0	0	0	0	0	0	0	0	0	0	0	0	0	0	0	0	0	0	0	0	0	0	88059000	126490000	0	0	0	0	0	0	0	0	0	0	0	0	0	0	0	0	0	0	0	0	0	0	45338000	125560000	112950000	0	0	0	0	0	0	0	0	0	0	0	0	0	0	0	0	0	0	0	0	0	118950000	230780000	61807000	0	0	0	0	0	0	0	0	0	0	0	0	0	0	0	0	0	0	0	0	0	135560000	181720000	0	0	0	0	0	0	0	0	0	0	0	0	0	0	0	79687000	0	0	0	0	0	0	378870000	358640000	181010000	78145000	0	0	0	0	0	0	0	0	0	0	0	0	0	69033000	0	0	0	0	33096000	122730000	384420000	425610000	145120000	56612000	67710000	0	0	0	0	0	0	0	0	0	0	0	0
FBXO46	Q6PJ61	0	0	0	0	0	0	0	0	0	0	0	0	0	0	0	0	0	0	0	0	0	0	0	0	0	0	0	0	0	0	0	0	0	0	0	0	0	0	0	0	0	0	0	0	0	0	0	0	0	0	0	0	0	0	0	0	0	0	0	0	0	0	0	0	0	0	0	0	0	0	0	0	0	0	0	0	0	0	0	0	0	0	0	0	0	0	0	0	0	0	0	0	0	0	0	0	0	0	0	0	0	0	0	0	0	0	0	0	0	0	0	0	0	0	0	0	0	0	0	0	0	0	0	0	0	0	0	0	0	0	0	0	0	0	0	0	0	0	0	0	0	0	0	0	2276000	0	0	0	0	0	0	0	0	0	0	0	0	0	0	0	0	0	0	0	0	0	0	0	0	0	0	0	0	0	0	0	0	0	0	0	0	0	0	0	0	0	0	0	0	0	0	0
FBXO6	Q9NRD1	0	0	0	0	0	0	0	0	0	0	0	0	0	0	0	0	0	0	0	0	0	0	0	0	0	0	0	0	0	0	0	0	0	0	0	0	0	0	0	0	0	0	0	0	0	0	0	0	0	0	0	0	0	0	0	0	0	0	0	0	0	0	0	0	0	0	0	0	0	0	0	0	0	0	0	0	0	0	0	0	0	0	0	0	0	0	0	0	0	0	0	0	0	0	0	0	0	0	0	0	0	0	0	0	0	0	0	0	0	0	0	0	0	0	0	0	0	0	0	0	40181000	0	0	0	0	0	0	0	0	0	0	0	0	0	0	0	0	0	0	0	0	0	0	0	0	0	0	0	0	0	0	0	0	0	0	0	0	0	0	0	0	0	0	0	0	0	0	0	0	0	0	0	0	0	0	0	0	0	0	0	0	0	0	0	0	0	0	0	0	0	0	0
FBXO7	Q9Y3I1	0	0	0	59733000	0	53208000	0	0	0	0	0	0	0	0	0	0	0	0	0	0	0	0	0	0	0	0	0	88936000	42884000	45552000	0	0	0	0	0	0	0	0	0	0	0	0	0	0	0	0	0	0	0	0	39711000	47797000	58491000	0	0	0	0	0	0	0	0	0	0	0	0	0	0	0	0	0	0	0	0	0	0	36024000	71193000	0	0	0	0	0	0	0	0	0	0	0	0	0	0	0	0	0	0	0	0	0	0	0	96951000	88031000	0	0	0	0	0	0	0	0	0	0	0	0	0	0	0	0	0	0	0	0	0	0	113750000	79274000	0	0	0	0	0	0	0	0	0	0	0	0	0	0	0	0	0	0	67181000	0	0	36871000	95930000	50425000	0	0	0	0	0	0	0	0	0	0	0	0	0	0	0	0	0	0	0	0	0	39642000	57515000	40961000	0	0	0	0	0	0	0	0	0	0	0	0	0	0	0	0	0	0
FBXO9	Q9UK97	0	0	0	0	0	0	0	0	0	0	0	0	0	0	0	0	0	0	0	0	0	0	0	0	0	0	0	0	0	0	0	0	0	0	0	0	0	0	0	0	0	0	0	0	0	0	0	0	0	0	0	0	0	0	0	0	0	0	96132000	0	0	0	0	0	0	0	0	0	0	0	0	0	0	0	0	0	0	0	0	0	0	0	84067000	0	0	0	0	0	0	0	0	0	0	0	0	0	0	0	0	0	0	0	0	0	0	0	0	0	0	0	0	0	0	0	0	0	0	0	0	0	0	0	0	0	0	0	0	0	0	0	80291000	0	0	0	0	0	0	0	0	0	0	0	0	0	0	0	0	0	0	0	0	0	0	0	77439000	0	0	0	0	0	0	0	0	0	0	0	0	0	0	0	0	0	0	0	0	0	0	0	0	0	0	0	0	0	0	0	0	0	0	0	0	0
FBXW11	Q9UKB1	0	0	0	0	0	0	0	0	0	0	0	0	0	0	0	0	0	0	0	0	0	0	0	0	0	0	0	0	0	0	0	0	0	0	0	0	0	0	0	0	0	0	0	0	0	0	0	0	0	0	0	0	0	0	0	0	0	0	0	0	0	0	0	0	0	0	0	0	0	0	0	0	0	0	0	0	0	0	0	0	0	0	0	0	0	0	0	0	0	0	0	0	0	0	0	0	39504000	0	0	0	0	0	0	0	0	0	0	0	0	0	0	0	0	0	0	0	0	0	0	0	0	0	0	0	0	0	0	0	0	0	0	0	0	0	0	0	0	0	0	0	0	0	0	0	0	0	0	0	0	0	0	0	0	0	0	0	0	0	0	0	0	0	0	0	0	0	0	0	0	0	0	0	0	0	0	0	0	0	0	0	0	0	0	0	0	0	0	0	0	0	0	0
FBXW2	Q9UKT8	0	0	0	0	0	0	0	0	0	0	0	0	0	0	0	0	0	0	0	0	0	0	0	0	0	0	0	0	0	0	0	0	0	0	0	0	0	0	0	0	0	0	0	0	0	0	0	0	0	0	0	0	0	0	0	0	0	0	0	0	0	0	0	0	0	0	0	0	0	0	0	0	0	0	0	0	0	0	0	0	0	0	0	0	0	0	0	0	0	0	0	0	0	0	0	0	0	0	0	0	0	0	0	0	0	0	100800000	0	0	0	0	0	0	0	0	0	0	0	0	0	0	0	0	0	0	0	0	0	0	0	0	0	0	0	0	0	0	0	0	0	0	0	0	0	0	0	0	0	0	0	0	0	0	0	0	0	0	0	0	0	0	0	0	0	0	0	0	0	0	0	0	0	0	0	0	0	0	0	0	0	0	0	0	0	0	0	0	0	0	0	0	0
FCF1	Q9Y324	51903000	107820000	0	0	0	0	0	0	0	0	0	0	0	0	0	0	0	0	0	0	0	0	0	0	120790000	106590000	0	0	0	0	0	0	0	0	0	0	0	0	0	0	0	0	0	0	0	0	0	0	0	72774000	0	0	0	0	0	0	0	0	0	0	0	0	0	0	0	0	0	0	0	0	0	0	0	0	0	0	0	0	0	0	0	0	0	0	0	0	0	0	0	0	0	0	0	0	0	0	71757000	115160000	126820000	95260000	0	0	0	0	0	0	0	0	0	0	0	0	0	0	0	0	0	0	0	0	42789000	78638000	140610000	113760000	0	0	0	0	0	0	0	0	0	0	0	0	0	0	0	0	0	0	0	0	78780000	128700000	94748000	103620000	77836000	0	0	0	0	0	0	0	0	0	0	0	0	0	0	0	0	0	0	0	101200000	128350000	156050000	59811000	0	0	0	0	0	0	0	0	0	0	0	0	0	0	0	0	0	0	0	0
FCHSD1	Q86WN1	0	0	0	0	0	0	0	0	0	0	0	0	0	0	0	0	0	0	0	0	0	0	0	0	0	0	0	0	0	0	0	0	0	0	0	0	0	0	0	0	0	0	0	0	0	0	0	0	0	0	0	0	0	0	0	0	0	0	0	0	0	0	0	0	0	0	0	0	0	0	0	0	0	0	0	0	0	0	0	0	0	0	0	0	0	0	0	0	0	0	0	0	0	0	0	0	0	0	0	0	0	0	0	0	0	0	0	0	0	0	0	0	0	0	0	0	0	0	0	0	0	0	0	0	0	0	0	0	0	0	0	0	0	0	0	0	0	0	0	0	0	0	0	0	0	15403000	0	0	0	0	0	0	0	0	0	0	0	0	0	0	0	0	0	0	0	0	0	0	0	0	0	0	0	0	0	0	0	0	0	0	0	0	0	0	0	0	0	0	0	0	0	0
FCSK	Q8N0W3	0	0	0	0	0	0	0	0	0	0	0	0	0	0	0	0	0	0	0	0	0	0	0	0	0	0	0	0	0	0	0	0	0	0	0	0	0	0	0	0	0	0	0	0	0	0	0	0	0	0	0	0	0	0	0	0	0	0	38367000	0	0	0	0	0	0	0	0	0	0	0	0	0	0	0	0	0	0	0	0	0	0	0	35230000	0	0	0	0	0	0	0	0	0	0	0	0	0	0	0	0	0	0	0	0	0	0	0	92824000	0	0	0	0	0	0	0	0	0	0	0	0	0	0	0	0	0	0	0	0	0	0	0	0	0	0	0	0	0	0	0	0	0	0	0	0	0	0	0	0	0	0	0	0	0	0	0	0	0	0	0	0	0	0	0	0	0	0	0	0	0	0	0	0	0	0	0	0	0	0	0	0	0	0	0	0	0	0	0	0	0	0	0	0	0
FDFT1	P37268	90228000	149230000	175600000	0	0	0	0	0	0	0	0	0	0	0	0	0	0	0	0	0	0	0	0	0	137040000	46129000	0	0	0	0	0	0	0	0	0	0	0	0	0	0	0	0	0	0	0	0	0	0	122040000	166020000	65830000	0	0	0	0	0	0	0	0	0	0	0	0	0	0	0	0	0	0	0	0	0	356200000	144330000	100850000	0	0	0	0	0	0	0	0	0	0	0	0	0	0	0	0	0	0	0	0	0	286580000	236040000	140130000	54245000	0	0	0	0	0	0	0	0	0	0	0	0	0	0	0	0	0	0	0	0	184720000	239330000	102420000	0	0	0	0	0	0	0	0	0	0	0	0	0	0	0	0	0	0	0	0	0	303950000	244810000	169780000	92057000	0	0	0	0	0	0	0	0	0	0	0	0	0	0	0	0	0	0	0	0	107140000	149160000	0	60969000	0	0	0	0	0	0	0	0	0	0	0	0	0	0	0	0	0	0	0	0
FDPS	P14324	0	0	0	0	0	0	0	0	0	0	0	0	0	0	1348600000	672590000	0	0	0	0	0	0	0	0	0	0	0	0	0	0	0	0	0	0	0	0	0	0	1540500000	541940000	88717000	0	0	0	0	0	0	0	0	0	0	0	0	0	0	0	0	0	0	0	0	0	2202500000	1857500000	0	0	0	0	0	0	0	0	0	0	0	0	0	0	0	0	0	0	0	0	0	0	1028900000	1931500000	222430000	0	0	0	0	0	0	0	0	0	0	0	0	0	0	0	0	0	0	0	0	506860000	2457300000	548760000	0	0	0	0	0	0	0	0	0	0	0	0	0	0	0	0	0	0	0	0	0	0	880360000	626010000	128370000	0	0	0	0	0	0	0	0	0	0	0	0	0	0	0	0	0	0	0	84533000	417880000	830330000	1950800000	402300000	254250000	178350000	0	0	0	0	0	0	0	0	0	0	0	0	0	0	0	0	0	568820000	1498000000	1631400000	1519400000	1052100000	0	538700000	397490000	256570000	0	151970000	196790000
FDX1	P10109	0	0	0	0	0	0	0	0	0	0	0	0	0	0	0	0	0	277870000	231800000	0	0	0	0	0	0	0	0	0	0	0	0	0	0	0	0	0	0	0	0	0	0	397360000	275180000	0	0	0	0	0	0	0	0	0	0	0	0	0	0	0	0	0	0	0	0	0	0	1000000000	645570000	0	0	0	0	0	0	0	0	0	0	0	0	0	0	0	0	0	0	0	0	0	0	1461900000	929900000	0	0	0	0	0	0	0	0	0	0	0	0	0	0	0	0	0	0	0	0	0	0	1046700000	959360000	0	0	0	0	0	0	0	0	0	0	0	0	0	0	0	0	0	0	0	0	0	0	1213200000	746400000	148200000	0	0	0	0	0	0	0	0	0	0	0	0	0	0	0	0	0	0	0	0	0	451610000	887200000	156150000	0	0	0	0	0	0	0	0	0	0	0	0	0	0	0	0	0	0	0	0	237470000	727630000	400140000	228630000	185480000	0	0	0
FDX2	Q6P4F2	0	0	0	0	0	0	0	0	0	0	0	0	0	0	0	0	0	184050000	0	0	0	0	0	0	0	0	0	0	0	0	0	0	0	0	0	0	0	0	0	0	0	272080000	170640000	0	0	0	0	0	0	0	0	0	0	0	0	0	0	0	0	0	0	0	0	0	0	289680000	352300000	0	0	0	0	0	0	0	0	0	0	0	0	0	0	0	0	0	0	0	0	0	0	499770000	0	0	0	0	0	0	0	0	0	0	0	0	0	0	0	0	0	0	0	0	0	0	0	155530000	282070000	0	0	0	0	0	0	0	0	0	0	0	0	0	0	0	0	0	0	0	0	0	0	309750000	0	0	0	0	0	0	0	0	0	0	0	0	0	0	0	0	0	0	0	0	0	0	57290000	107140000	59759000	42689000	0	0	0	0	0	0	0	0	0	0	0	0	0	0	0	0	0	0	0	0	78017000	133070000	89549000	82684000	0	0	0	0
FDXR	P22570	0	0	0	0	0	0	0	0	0	0	0	0	0	0	0	0	2514200000	2262300000	306560000	0	0	0	0	0	0	0	0	0	0	0	0	0	0	0	0	0	0	0	0	23557000	3591500000	4606300000	480780000	0	0	0	0	0	0	0	0	0	0	0	0	0	0	0	0	0	0	0	0	0	759520000	7020400000	633930000	0	0	0	0	0	169000000	0	0	0	0	0	0	0	0	0	0	0	0	0	0	0	6127600000	6520900000	816090000	140180000	0	0	0	0	26387000	23067000	0	0	0	0	0	0	0	0	0	0	0	0	0	66819000	5890200000	9287600000	781360000	30688000	32343000	0	0	0	23568000	0	0	0	0	0	0	0	0	0	0	0	0	0	0	0	5554600000	9305500000	983480000	37129000	0	0	0	0	296170000	160860000	40025000	0	0	0	0	0	0	0	0	0	0	0	0	305880000	5627200000	5301100000	1782300000	693410000	145810000	68192000	25760000	0	224240000	72006000	52801000	0	0	0	0	0	0	0	0	0	0	0	0	763090000	5104100000	216350000	2232400000	650150000	669110000	131120000	178580000	95444000
FECH	P22830	0	0	0	0	0	0	0	0	0	0	0	0	0	0	0	0	0	0	0	0	0	0	0	0	0	0	0	0	0	0	0	0	0	0	0	0	0	0	0	0	0	0	0	0	0	0	0	0	0	0	0	0	0	0	0	0	0	0	0	0	0	0	0	0	0	0	0	0	0	0	0	0	0	0	0	0	0	0	0	0	0	0	107250000	0	0	0	0	0	0	0	0	0	137430000	178160000	160460000	0	52426000	0	0	0	0	0	0	0	0	0	179120000	0	0	0	0	0	0	0	0	0	120580000	92350000	127410000	125460000	0	0	0	0	0	0	0	0	0	61878000	182650000	0	0	0	0	0	0	0	0	0	0	0	121760000	191930000	109780000	74495000	112620000	0	0	0	0	0	0	0	178280000	82312000	0	0	0	0	0	0	0	0	32967000	0	118170000	167920000	83954000	77167000	56177000	0	0	0	0	0	0	0	207520000	72089000	0	0	0	0	0	0	0	0	0	0	0	88784000
FEM1B	Q9UK73	0	0	0	0	0	0	0	0	0	0	0	0	0	0	0	0	0	0	0	0	0	0	0	0	0	0	0	0	0	0	0	0	0	0	0	0	0	0	0	0	0	0	0	0	0	0	0	0	0	0	0	0	0	0	0	0	0	0	0	0	0	0	0	0	0	0	0	0	0	0	0	0	0	0	0	0	0	0	92536000	0	0	0	0	0	0	0	0	0	0	0	0	0	0	0	0	0	0	0	0	0	0	0	159900000	90169000	68889000	0	0	0	0	0	0	0	0	0	0	0	0	0	0	0	0	0	0	0	0	0	148840000	123180000	0	0	0	0	0	0	0	0	0	0	0	0	0	0	0	0	0	0	0	0	0	0	109960000	65347000	0	0	0	0	0	0	0	0	0	0	0	0	0	0	0	0	0	0	0	0	0	63193000	106690000	85833000	0	0	0	0	0	0	0	0	0	0	0	0	0	0	0	0
FEM1C	Q96JP0	0	0	0	0	0	0	0	0	0	0	0	0	0	0	0	0	0	0	0	0	0	0	0	0	0	0	0	0	0	0	0	0	0	0	0	0	0	0	0	0	0	0	0	0	0	0	0	0	0	0	0	0	0	0	0	0	0	0	0	0	0	0	0	0	0	0	0	0	0	0	0	0	0	0	0	0	0	0	0	0	0	0	0	0	0	0	0	0	0	0	0	0	0	0	0	0	0	0	0	0	0	0	0	0	29283000	0	0	0	0	0	0	0	0	0	0	0	0	0	0	0	0	0	0	0	0	0	0	0	0	0	0	0	0	0	0	0	0	0	0	0	0	0	0	0	0	0	0	0	0	0	0	0	0	0	0	0	0	0	0	0	0	0	0	0	0	0	0	0	0	0	0	0	0	0	0	0	0	0	0	0	0	0	0	0	0	0	0	0	0	0	0	0
FEN1	P39748	1267500000	854790000	678560000	352940000	245440000	242220000	1095900000	64783000	0	0	0	0	0	0	0	597450000	4629700000	7397900000	5625900000	3910900000	2804100000	2603600000	2650100000	1045200000	1020000000	739730000	554810000	319520000	215830000	0	146340000	0	46573000	0	0	0	0	0	0	1461800000	7423600000	12137000000	6142300000	5948500000	3586700000	3286100000	2068400000	1660000000	845640000	602820000	166530000	0	0	0	0	0	0	0	0	0	0	1303600000	5880800000	11553000000	11823000000	11275000000	4709000000	2844800000	1974400000	2337100000	1463900000	1597700000	26570000	95648000	380560000	41905000	0	33495000	0	0	0	0	0	0	56613000	2123000000	7163000000	12894000000	17903000000	15434000000	4241900000	1817900000	1248000000	1174200000	1044700000	492860000	1289700000	867230000	608120000	233300000	0	68157000	0	0	35353000	56557000	0	0	766710000	7125300000	8588600000	6690700000	9365300000	10243000000	3654700000	2165200000	1466900000	1176400000	925380000	1581100000	1411900000	871040000	535460000	279790000	76457000	96192000	50092000	41789000	0	0	0	0	741010000	4639600000	7346900000	8291400000	11777000000	13813000000	4926300000	2372900000	1712200000	1335400000	1000900000	1111600000	2271300000	1731400000	693470000	451700000	326840000	231640000	207540000	99493000	100810000	76194000	0	292630000	3875600000	12376000000	12053000000	9734600000	8866400000	12965000000	4965100000	3322700000	2596100000	2043400000	2973900000	2377500000	1740600000	973540000	598300000	315370000	157070000	143840000	58239000	48464000	62068000	34684000	0	425150000	4768100000	10655000000	8828300000	10087000000	8199200000	3376400000	4256500000	2538800000	3114700000	2096300000	2646300000	2473800000
FERMT1	Q9BQL6	0	0	0	0	0	0	0	0	0	0	0	0	0	0	0	0	0	0	0	0	0	0	0	0	0	0	0	0	0	0	0	0	0	0	0	0	0	0	139770000	0	0	0	0	0	0	0	0	0	0	0	0	0	0	0	0	0	0	0	0	0	0	1252300000	538470000	0	0	0	0	0	0	0	0	0	0	0	0	0	0	0	0	0	0	0	0	0	0	734480000	466330000	0	0	0	0	0	0	0	0	0	0	0	0	0	0	0	0	0	0	0	0	0	0	956260000	697080000	77096000	0	0	0	0	0	0	0	0	0	0	0	0	0	0	0	0	0	0	0	0	0	1452400000	503220000	0	0	0	0	0	0	0	0	0	157420000	0	0	0	0	0	0	0	0	0	0	0	0	1189000000	0	268300000	0	0	0	0	0	0	0	0	43301000	0	0	0	0	0	0	0	0	0	0	0	947090000	877310000	0	0	0	0	0	0	0	0	0	0
FERMT2	Q96AC1	113860000	152620000	116280000	0	0	0	0	0	0	0	0	0	0	1220600000	408190000	0	0	0	0	0	0	0	0	0	143830000	133290000	0	0	0	0	0	0	0	0	0	0	0	639950000	423150000	0	0	0	0	0	0	0	0	0	145170000	194510000	0	0	0	0	0	0	0	0	0	0	0	1032400000	360040000	0	0	0	0	0	0	0	0	0	0	0	0	0	0	0	0	0	0	0	0	0	0	1310000000	405770000	0	0	0	0	0	0	0	0	0	170070000	77993000	0	0	0	0	0	0	0	0	0	0	0	785160000	305850000	0	0	0	0	0	0	0	0	0	168350000	179780000	0	0	0	0	0	0	0	0	0	0	0	841990000	311170000	0	0	0	0	0	0	0	0	0	339930000	347090000	0	0	0	0	0	0	0	0	0	0	52465000	1117400000	198860000	104130000	0	0	0	0	0	0	0	0	141870000	247190000	0	0	0	0	0	0	0	0	0	0	365000000	823680000	206220000	132280000	0	0	0	0	0	0	0	0
FGD4	Q96M96	0	0	0	0	0	0	0	0	0	0	0	0	0	0	0	0	0	0	0	0	0	0	0	0	0	0	0	0	0	0	0	0	0	0	0	0	0	0	0	0	0	0	0	0	0	0	0	0	0	0	0	0	0	0	0	0	0	0	0	0	0	0	0	0	0	0	0	0	0	0	0	0	0	0	0	0	0	0	0	0	0	0	0	0	0	0	0	0	0	0	0	0	0	0	0	0	0	0	0	0	0	0	0	0	0	0	0	0	0	0	0	0	0	0	0	0	0	0	0	0	0	0	0	0	0	0	0	0	0	0	0	0	0	0	0	0	0	0	0	0	0	0	0	0	0	0	0	0	0	0	0	0	0	0	0	0	0	0	0	0	0	0	0	0	0	0	0	14671000	0	0	0	0	0	0	0	0	0	0	0	0	0	0	0	0	0	0	0	0	0	0	17430000	0
FGF1	P05230	0	0	0	0	0	0	0	0	0	0	0	0	0	0	0	0	0	0	0	0	0	0	0	0	0	0	0	0	0	0	0	0	0	0	0	0	0	0	0	0	0	0	0	0	0	0	0	0	0	0	0	0	0	0	0	0	0	0	0	0	0	0	0	0	0	0	0	0	0	0	0	0	0	0	0	0	0	0	0	0	0	0	0	0	0	0	0	0	0	0	80212000	0	0	0	0	0	0	0	0	0	0	0	0	0	0	0	0	0	0	0	0	0	0	0	23982000	0	0	0	0	0	0	0	0	0	0	0	0	0	0	0	0	0	0	0	0	0	0	0	0	0	0	0	0	0	0	0	0	0	0	0	0	0	0	0	0	0	0	0	0	0	0	0	0	0	0	0	0	0	0	0	0	0	0	0	0	0	0	0	0	0	0	0	0	0	0	0	0	0	0	0	0	0
FGFR1OP2	Q9NVK5	0	0	0	0	0	0	0	0	0	0	0	0	0	0	0	0	0	0	0	0	0	0	0	0	0	0	0	0	0	0	0	0	0	0	0	0	0	0	0	0	0	0	0	0	0	0	0	0	0	0	0	0	0	0	0	0	0	0	0	0	0	0	0	0	0	0	0	0	0	0	0	0	0	0	0	0	0	0	0	0	0	0	0	0	0	0	0	0	0	0	0	0	0	0	0	0	0	0	0	0	0	0	0	0	0	0	0	0	0	0	0	0	0	0	0	0	0	0	0	0	0	0	0	0	0	0	0	0	0	0	0	0	0	0	0	0	0	0	0	0	0	0	0	0	0	0	0	0	0	0	0	0	0	0	0	0	0	0	0	0	105380000	0	0	0	0	0	0	0	0	0	0	0	0	0	0	0	0	0	0	0	0	0	0	150790000	122690000	0	51061000	0	0	0	0	0
FH	P07954	0	0	0	0	0	0	0	0	0	0	0	2300200000	17907000000	2036900000	0	0	0	0	0	0	0	0	0	0	0	0	0	0	0	0	0	0	0	0	0	2107600000	14241000000	1605600000	27840000	11085000	0	0	0	0	0	0	0	0	0	0	0	0	0	0	0	0	0	0	0	2379700000	21151000000	3232800000	65987000	0	34262000	0	0	0	0	0	0	0	0	0	0	0	0	0	0	0	0	0	0	1796300000	14255000000	3326000000	67787000	0	112500000	0	0	0	0	0	0	0	0	0	0	0	0	0	0	0	0	0	0	2582700000	20137000000	4496500000	18379000	0	81150000	0	0	0	0	0	0	0	0	0	0	0	0	0	0	0	0	0	0	3330700000	20919000000	4545100000	92880000	0	262080000	22870000	0	0	0	0	0	0	0	0	0	0	0	0	0	0	0	0	54723000	14192000000	51120000000	7487000000	1033800000	317650000	290790000	251250000	53138000	23797000	56422000	0	35124000	0	0	0	0	0	0	0	0	0	0	0	777970000	25434000000	20836000000	5100800000	1434200000	1199300000	416390000	86478000	220350000	164780000	97103000	0	0	0
FHAD1	B1AJZ9	0	0	0	0	0	0	0	0	0	0	0	0	0	0	0	0	0	0	0	0	0	0	0	0	0	0	0	0	0	0	0	0	0	0	0	0	0	0	0	0	0	0	0	0	0	0	0	0	0	0	0	0	0	0	0	0	0	0	0	0	0	0	0	0	0	0	0	0	0	0	0	0	0	0	0	0	0	0	0	0	0	0	0	0	0	0	0	0	0	0	0	0	0	0	0	0	0	0	0	0	0	0	0	0	0	0	0	0	0	0	84141000	0	0	0	0	0	0	0	0	0	0	0	0	0	0	0	0	0	0	0	0	0	0	0	0	0	0	0	0	0	0	0	0	0	0	0	0	0	0	0	0	0	0	0	0	0	0	0	0	0	0	0	0	0	0	0	0	0	0	0	0	0	0	0	0	0	0	0	0	0	0	0	0	0	0	0	0	0	0	0	0	0
FHIT	P49789	0	0	0	0	0	0	0	0	0	0	0	0	0	0	0	0	0	0	389920000	583520000	0	0	0	0	0	0	0	0	0	0	0	0	0	0	0	0	0	0	0	0	0	0	488560000	712270000	55010000	0	0	0	0	0	0	0	0	0	0	0	0	0	0	0	0	0	0	0	0	0	1394400000	1985200000	227580000	0	0	0	0	0	0	0	0	0	0	0	0	0	0	0	0	0	0	0	0	0	1657500000	2090200000	145060000	0	0	0	0	0	0	0	0	0	0	0	0	0	0	0	0	0	0	0	0	0	1255200000	1752800000	144060000	0	0	0	0	0	0	0	0	0	0	0	0	0	0	0	0	0	0	0	0	55614000	1259000000	2156500000	317240000	0	0	0	0	0	0	0	0	0	0	0	0	0	0	0	0	0	0	0	0	123070000	1204400000	1476600000	298920000	68218000	60423000	0	0	0	0	0	0	0	0	0	0	0	0	0	0	0	0	0	0	298790000	2009100000	974990000	505770000	209640000	193120000	0
FHL1	Q13642	0	0	0	0	0	0	0	0	0	0	0	0	0	0	0	0	0	82695000	146180000	224950000	0	0	101450000	0	0	0	0	0	0	0	0	0	0	0	0	0	0	0	0	0	0	0	147530000	244300000	217510000	160530000	163390000	0	0	0	0	0	0	0	0	0	0	0	0	0	0	0	0	0	0	457480000	559000000	415650000	84503000	0	0	0	0	0	0	0	0	0	0	0	0	0	0	0	0	0	0	0	0	374870000	547860000	373370000	132650000	129080000	0	0	0	0	0	0	0	0	0	0	0	0	0	0	0	0	0	0	0	257320000	312580000	279220000	242840000	125330000	86802000	75552000	0	0	0	0	0	0	0	0	0	0	0	0	0	0	0	0	26994000	407890000	277790000	225380000	222980000	129460000	101670000	0	0	0	0	0	0	0	0	0	0	0	0	0	0	0	0	0	13757000	86172000	104360000	110100000	66105000	51650000	36716000	31471000	0	0	0	0	0	0	0	0	0	0	0	0	0	0	0	0	47214000	104010000	166990000	170420000	161950000	116550000	104410000	127770000
FHL2	Q14192	69882000	67201000	47935000	0	0	0	58512000	0	150020000	379900000	1193000000	593790000	407980000	0	0	148760000	392340000	922260000	1115600000	706340000	425770000	418170000	205860000	178460000	0	211730000	0	58169000	37394000	0	0	0	69175000	509040000	802200000	812710000	450260000	0	60313000	129880000	448330000	1342800000	1475500000	1228100000	816130000	600930000	211820000	253420000	0	0	0	0	65866000	145210000	0	127990000	0	0	25308000	319300000	2119500000	0	166470000	457680000	414920000	591240000	767210000	689980000	805850000	784730000	898610000	643220000	0	0	0	140740000	292250000	148330000	42031000	144330000	354590000	425740000	379940000	413540000	2184700000	421800000	427160000	394580000	689170000	709950000	592150000	840210000	1017800000	1066600000	946730000	870170000	0	0	0	0	0	163320000	133270000	209590000	356080000	227500000	288700000	1669800000	2889700000	225170000	194080000	311150000	357180000	401220000	300180000	556690000	574040000	356090000	348530000	527550000	0	0	0	0	263750000	371090000	274190000	286110000	127360000	96753000	796850000	3349900000	3008700000	461530000	181900000	289540000	442090000	544100000	358280000	644630000	652580000	727500000	728020000	778760000	40512000	0	0	34991000	206680000	128120000	167120000	273660000	298310000	398520000	1914800000	2203300000	735370000	455520000	0	315050000	158590000	208280000	192557900	304840000	404560000	318270000	455970000	430110000	0	35281000	0	87235000	213700000	216890000	218030000	274780000	238380000	777580000	3357300000	2206900000	744020000	237160000	0	126560000	120480000	0	318090000	281290000	414230000	246450000	428230000	557530000
FHL3	Q13643	0	0	0	0	0	0	0	0	0	0	0	0	0	0	0	0	0	0	0	0	0	0	0	0	0	0	0	0	0	0	0	0	0	0	0	0	0	0	0	0	0	0	0	0	0	0	0	0	0	0	0	0	0	0	0	0	0	0	0	0	0	0	0	0	0	0	0	0	0	0	0	0	0	0	0	0	0	0	0	0	0	0	0	82011000	0	0	0	0	0	0	0	0	0	0	0	0	0	0	0	0	0	0	0	0	0	0	0	0	0	0	0	0	0	0	0	0	0	0	0	0	0	0	0	0	0	0	0	0	0	0	0	0	140310000	0	0	0	0	0	0	0	0	0	0	0	0	0	0	0	0	0	0	0	0	0	0	0	108760000	0	0	0	0	0	0	0	0	0	0	0	0	0	0	0	0	0	0	0	0	0	0	121980000	0	0	0	0	0	0	0	0	0	0	0	0
FHOD1	Q9Y613	74255000	0	0	0	0	0	0	0	0	0	0	0	0	0	0	0	0	0	0	0	0	0	0	0	0	0	0	0	0	0	0	0	0	0	0	0	0	0	0	0	0	0	0	0	0	0	0	0	0	0	0	0	0	0	0	0	0	0	0	0	0	0	0	0	0	0	0	0	0	0	0	0	0	0	0	0	0	0	0	73194000	0	0	0	0	0	0	0	0	0	0	0	0	0	0	0	0	0	0	0	0	0	0	0	0	0	0	0	0	0	0	0	0	0	0	0	0	0	0	0	0	0	0	0	0	0	0	0	96495000	0	0	0	0	0	0	0	0	0	0	0	0	0	0	0	0	80628000	87088000	0	0	0	0	0	0	0	0	0	0	0	0	0	0	0	0	0	0	0	0	0	0	47173000	0	0	0	0	0	0	0	0	0	0	0	0	0	0	0	0	0	0	0	0	0	0	0
FIBP	O43427	0	0	0	0	0	0	0	0	0	120380000	337190000	0	0	0	0	0	0	0	0	0	0	0	0	0	0	0	0	0	0	0	0	0	0	83916000	300330000	0	0	0	0	0	0	0	0	0	0	0	0	0	0	0	0	0	0	0	0	0	0	206840000	363170000	0	0	0	0	0	0	0	0	0	0	0	0	0	0	0	0	0	0	0	0	0	0	172270000	376350000	61421000	0	0	0	0	0	0	0	0	0	0	0	0	40890000	0	0	0	0	0	0	0	0	339670000	494360000	0	0	0	0	0	0	0	0	0	0	0	0	0	0	0	0	0	0	0	0	0	0	214580000	474830000	0	0	0	0	0	0	0	0	0	0	0	0	0	0	0	0	0	0	0	0	0	62250000	727050000	677860000	109150000	0	0	0	0	0	0	0	0	0	0	0	0	0	0	0	0	0	0	0	0	97633000	641300000	362600000	116700000	0	0	0	0	0	0	0	0	0	0	0	0
FIGNL1	Q6PIW4	0	0	0	0	0	0	0	0	0	0	0	0	0	0	0	0	0	0	0	0	0	0	0	0	0	0	0	0	0	0	0	0	0	0	0	0	0	0	0	0	0	0	0	0	0	0	0	0	0	0	0	0	0	0	0	0	0	0	0	0	0	0	0	0	0	0	0	0	0	0	0	0	0	0	0	0	0	0	0	0	0	0	0	0	0	0	0	0	0	0	0	0	0	0	0	0	0	0	0	0	0	0	0	0	0	0	0	0	0	0	0	0	0	0	0	0	0	0	0	0	0	0	0	0	0	0	0	0	0	0	0	0	0	0	0	0	0	0	0	0	0	0	0	0	31467000	0	0	0	0	0	0	0	0	0	0	0	0	0	0	0	0	0	0	0	0	0	0	0	30818000	0	0	0	0	0	0	0	0	0	0	0	0	0	0	0	0	0	0	0	0	0	0	0
FIP1L1	Q6UN15	36447000	0	180340000	0	0	0	0	0	154800000	0	109370000	494250000	596450000	0	0	0	0	40450000	109810000	532180000	569560000	495390000	492670000	390620000	61889000	0	152800000	0	36784000	37640000	82355000	0	120010000	73303000	130980000	345700000	698060000	261020000	102530000	0	0	0	143620000	390090000	605570000	355050000	586670000	388990000	139500000	175120000	196570000	150450000	136610000	86070000	99783000	120890000	230560000	157740000	176030000	243920000	329870000	254300000	0	0	0	109850000	99331000	172100000	278060000	0	340810000	0	138040000	280560000	183820000	271360000	126390000	114060000	126220000	244810000	250490000	293830000	154020000	274820000	259360000	197060000	0	0	0	0	82515000	191150000	357570000	272280000	295010000	206600000	116580000	113640000	163810000	56388000	0	119920000	80269000	246020000	316280000	221630000	164360000	340820000	0	363960000	0	0	0	0	0	303840000	408360000	584840000	379080000	285830000	123830000	199770000	223380000	227190000	255810000	319400000	212340000	320870000	299070000	256840000	256640000	314200000	433630000	390790000	0	66705000	0	85842000	125300000	291080000	393690000	427070000	330510000	291740000	183850000	146620000	139960000	123720000	164010000	237350000	203920000	429690000	417330000	460330000	570210000	1348600000	1662900000	1097600000	304150000	172300000	100620000	282570000	209760000	406810000	446040000	0	199780000	381960000	238930000	322440000	265960000	295500000	223550000	132110000	199820000	407040000	300720000	208190000	352380000	746190000	813670000	300910000	212390000	154020000	72262000	107160000	154820000	292760000	346810000	0	195790000	144490000
FIS1	Q9Y3D6	0	0	0	0	0	0	0	0	0	0	0	0	0	0	0	0	0	0	0	361050000	367850000	134860000	0	0	0	0	85639000	0	0	0	0	0	0	0	0	0	0	0	0	0	0	0	79579000	748520000	534550000	242370000	0	0	190760000	0	0	0	0	0	0	0	0	0	0	0	0	0	0	0	0	207160000	388980000	1371300000	1754200000	518300000	318330000	0	0	0	0	0	0	0	0	0	0	0	0	0	0	0	0	0	0	0	372570000	1605800000	1883800000	744600000	401320000	194480000	172970000	0	0	0	0	0	0	0	0	0	0	0	0	0	0	0	0	164290000	321180000	1227100000	1233300000	508650000	242750000	169180000	160970000	236280000	0	0	0	0	0	0	0	0	0	0	0	0	0	0	0	0	338270000	1102000000	1420900000	780880000	389520000	317970000	0	0	0	0	0	0	0	0	0	0	0	0	0	0	0	0	0	0	0	259370000	478690000	0	0	0	0	0	0	0	0	0	0	0	0	0	0	0	0	0	0	0	0	0	105060000	0	231970000	287530000	0	116680000
FKBP10	Q96AY3	77119000	0	0	0	0	0	0	0	0	0	305770000	648900000	456430000	0	0	0	0	0	0	0	0	0	0	0	0	0	96395000	0	0	0	0	0	0	0	162850000	690030000	400180000	0	0	0	0	0	0	0	0	0	0	0	0	0	0	0	0	0	0	0	0	59555000	358300000	681930000	716320000	0	0	0	0	0	0	0	0	0	0	0	0	0	0	0	0	0	0	0	0	64032000	339320000	872620000	665130000	0	0	0	0	0	0	0	0	0	0	0	0	0	0	0	0	0	0	0	0	119140000	440220000	613510000	565290000	0	0	0	0	0	0	0	0	0	0	0	64391000	0	0	0	0	0	0	0	0	131610000	535110000	712200000	653980000	0	0	0	0	0	0	0	0	0	0	0	100900000	66340000	41618000	0	0	0	0	0	68154000	346300000	782680000	3123500000	1676800000	364980000	0	0	0	0	0	0	0	0	0	0	63104000	53505000	0	0	0	0	0	55047000	65862000	424710000	1547700000	1178800000	749070000	260110000	0	0	0	0	0	0	0	0	0	0
FKBP14	Q9NWM8	0	0	0	0	0	0	0	0	0	0	0	0	0	0	0	0	0	0	93238000	0	0	0	0	0	0	0	0	0	0	0	0	0	0	0	0	0	0	0	0	0	0	0	0	0	0	0	0	0	0	0	0	0	0	0	0	0	0	0	0	0	0	0	0	0	0	0	314740000	512220000	368610000	0	0	0	0	0	0	0	0	0	0	0	0	0	0	0	0	0	0	0	0	0	290500000	474010000	215840000	0	0	0	0	0	0	0	0	0	0	0	0	0	0	0	0	0	0	0	0	0	362180000	465720000	198100000	0	0	0	0	0	0	0	0	0	0	0	0	0	0	0	0	0	0	0	0	0	444760000	487480000	245380000	0	0	0	0	0	0	0	0	0	0	0	0	0	0	0	0	0	0	0	0	0	380880000	438630000	267300000	192220000	0	0	0	0	0	0	0	0	0	0	0	0	0	0	0	0	0	0	0	0	242600000	295050000	124630000	0	0	0
FKBP15	Q5T1M5	0	89481000	0	139260000	0	0	0	78244000	0	0	0	0	67240000	0	0	0	0	0	0	0	0	0	0	0	0	0	0	0	0	0	0	0	0	0	0	0	0	0	0	112350000	0	0	0	0	0	0	0	0	0	122350000	100070000	55288000	99962000	0	116880000	91532000	0	0	0	0	136040000	0	0	36182000	0	0	0	0	0	0	0	0	0	0	233470000	146280000	82002000	0	92954000	67644000	0	163890000	0	128500000	0	0	0	0	41420000	0	0	0	0	0	0	0	0	50869000	59852000	66912000	0	90993000	0	64750000	74832000	105120000	153190000	124310000	0	0	0	0	0	0	0	0	0	0	0	0	0	64042000	29551000	116820000	75913000	102940000	119180000	82489000	0	0	156330000	146350000	76091000	0	0	0	0	0	0	0	0	0	0	0	123860000	154310000	187650000	102510000	119820000	96783000	93478000	94055000	132250000	58496000	104570000	54554000	59051000	0	0	115430000	27319000	103370000	114480000	72053000	17528000	0	0	0	147820000	91365000	102470000	149430000	137630000	91096000	67387000	50150000	87788000	136210000	101290000	107860000	151240000	203000000	40818000	0	131180000	0	89279000	0	0	0	0	0
FKBP1A	P62942	0	0	0	0	0	0	0	0	0	0	0	0	0	0	0	0	0	0	0	0	0	0	128820000	0	0	0	0	0	0	0	0	0	0	0	0	0	0	0	0	0	0	0	0	0	0	0	0	175830000	0	0	0	0	0	0	0	0	0	0	0	0	0	0	0	0	0	0	0	0	0	0	0	0	0	0	0	0	0	0	0	0	0	0	0	0	0	0	0	0	0	0	0	0	0	0	0	205530000	0	0	0	0	0	0	0	0	0	0	0	0	0	0	0	0	0	0	0	0	0	0	139840000	166850000	0	0	0	0	0	0	0	0	0	0	0	0	0	0	0	0	0	0	0	0	0	0	129310000	148160000	0	0	0	0	0	0	0	0	0	0	0	0	0	0	0	0	0	0	0	0	0	0	0	69661000	0	0	0	0	0	0	0	0	0	0	0	0	0	0	0	0	0	0	0	0	0	0	99402000	73078000
FKBP2	P26885	0	0	0	0	0	0	0	0	0	0	0	0	0	0	0	0	0	0	0	0	3403800000	29697000000	12671000000	1457400000	0	0	0	0	0	0	0	0	0	0	0	0	0	0	0	0	0	0	0	0	2925200000	25715000000	14680000000	1319800000	0	0	0	0	0	0	0	0	0	0	0	0	0	0	0	0	0	0	0	0	9299800000	7424800000	14150000000	638510000	0	0	0	0	0	0	0	0	0	0	0	0	0	0	0	0	0	0	0	199560000	6510700000	33012000000	15422000000	2300700000	0	0	0	0	0	0	0	0	0	0	0	0	0	0	0	0	0	0	0	220420000	6600300000	30076000000	6725200000	2098500000	0	0	0	0	0	0	0	0	0	0	0	0	0	0	0	0	0	0	0	0	7984800000	28773000000	11796000000	2148200000	0	0	0	0	0	0	0	0	0	0	0	0	0	0	0	0	0	0	0	671760000	10547000000	27499000000	9944700000	4939400000	0	0	0	0	0	0	0	0	0	0	0	0	0	0	0	0	0	0	0	1892600000	21861000000	24007000000	7517600000	7055900000
FKBP3	Q00688	0	0	0	0	0	0	587400000	0	0	0	0	0	0	0	0	97962000	5395800000	8223700000	2121600000	896680000	1113000000	1210700000	602000000	234090000	0	0	0	0	0	0	0	0	0	0	0	0	0	0	0	52159000	6541700000	12662000000	2759200000	1285500000	1177100000	1100000000	764900000	382830000	0	0	0	0	0	0	0	0	0	0	0	0	0	0	0	5631900000	20688000000	15670000000	3977400000	1757300000	1798700000	1195000000	983670000	210840000	0	0	0	0	0	0	0	0	0	0	0	0	0	0	253260000	5693500000	18850000000	21588000000	6072300000	2186600000	1961000000	1802500000	881090000	570180000	0	0	0	0	0	0	0	0	0	0	0	0	0	0	215020000	5705600000	14026000000	16459000000	4878100000	2056700000	2380000000	1847600000	1147700000	718370000	0	0	0	0	0	0	0	0	0	0	0	0	0	0	611840000	5994900000	15111000000	19214000000	6075200000	2936400000	2593100000	2725000000	1580200000	1408700000	0	0	0	0	0	0	0	0	0	0	0	0	0	0	227730000	1914500000	17433000000	17410000000	6240900000	3512700000	2763900000	3063800000	2047300000	1733000000	42275000	0	0	0	0	0	0	0	0	0	0	0	0	0	2699400000	1843000000	11302000000	12937000000	5465100000	4602400000	4235800000	4805200000	2620200000	3210400000
FKBP4	Q02790	1095900000	1010800000	1077900000	1067200000	1145800000	999340000	1239000000	1063200000	1158100000	1266800000	2413400000	10681000000	41749000000	13161000000	1732400000	1204600000	2062000000	1650000000	1807300000	2653700000	2224600000	2508400000	1614100000	1715700000	1062000000	1138600000	1357700000	1076200000	1221100000	1175200000	1304400000	1221800000	1537900000	1821900000	2378700000	13539000000	44359000000	21131000000	2545100000	2173400000	2618800000	2191100000	2313900000	2978000000	2441100000	2745000000	2321200000	2397800000	1079500000	594700000	283440000	79779000	136470000	0	207590000	576600000	2299200000	9711100000	28826000000	42638000000	44567000000	19607000000	2823000000	1439700000	1396700000	1658200000	1290400000	932230000	860120000	186460000	394200000	853530000	432080000	690100000	535080000	385430000	127510000	141850000	575350000	2861300000	8513300000	22337000000	32179000000	39306000000	34846000000	22405000000	3523000000	2125500000	1772700000	2093500000	1551800000	1290100000	1223500000	1146100000	544610000	941170000	1464700000	1245600000	982770000	655610000	438620000	595620000	560290000	1070200000	3766900000	14495000000	33742000000	31607000000	36679000000	16114000000	2833900000	2490300000	2452500000	2391700000	1645300000	1310800000	1290400000	1113100000	931350000	1417000000	1599500000	1249600000	1171800000	757120000	447760000	413170000	1127700000	6259900000	15546000000	33527000000	39838000000	40385000000	40914000000	20018000000	3272300000	2292300000	3366200000	2739900000	1782000000	1452500000	1046100000	1838300000	1546000000	1719900000	2466000000	1543700000	1438500000	1195500000	1121800000	669690000	751820000	831480000	1428500000	5847100000	30803000000	60349000000	72792000000	28645000000	5822800000	7682400000	3718400000	3193400000	3423900000	3621100000	3711200000	4476800000	4056600000	4394200000	2290000000	1555100000	1331600000	962460000	860640000	849390000	1136000000	2839000000	15249000000	35747000000	67811000000	53027000000	32971000000	23465000000	5367400000	5866300000	3414800000	3352300000	3067900000	3466400000	2435300000	3553900000	4145700000	4364600000
FKBP5	Q13451	0	61738000	0	0	0	0	0	43787000	0	0	0	163250000	88313000	397960000	0	0	0	0	0	0	0	0	0	0	0	0	0	0	0	0	0	598540000	0	266030000	0	0	112220000	716610000	201190000	0	0	0	0	0	0	0	0	0	0	0	0	0	0	0	0	313390000	191700000	229560000	305160000	659090000	1067200000	837230000	165620000	0	0	0	0	0	0	0	0	0	0	0	0	51999000	0	0	0	139720000	171450000	301650000	459300000	1053000000	806270000	647430000	144350000	0	0	0	0	0	0	0	0	0	82745000	0	65286000	0	0	0	0	183670000	119360000	174860000	299200000	490120000	955170000	362140000	157390000	52301000	0	0	0	0	0	0	0	0	75386000	136080000	74594000	0	0	0	0	218720000	209290000	333630000	859640000	1609700000	838480000	513490000	111990000	0	0	0	0	0	0	0	0	0	427860000	312600000	301520000	134170000	53489000	157830000	131580000	131910000	160200000	188300000	237510000	1310900000	2768300000	1078400000	402600000	0	180680000	134110000	87275000	116200000	102280000	0	0	0	447080000	205500000	245760000	85857000	104500000	119340000	157470000	152420000	182090000	461300000	1216300000	1754900000	2034800000	1243100000	254730000	208610000	168240000	121900000	73226000	0	0	0	0	0
FKBP7	Q9Y680	0	0	0	0	0	0	0	0	0	0	0	0	0	0	0	0	109510000	0	0	0	0	0	0	0	0	0	0	0	0	0	0	0	0	0	0	0	0	0	0	0	166480000	0	0	0	0	0	0	0	0	0	0	0	0	0	0	0	0	0	0	0	0	0	0	0	0	257230000	0	0	0	0	0	0	0	0	0	0	0	0	0	0	0	0	0	0	0	0	0	0	293380000	166960000	0	0	0	0	0	0	0	0	0	0	0	0	0	0	0	0	0	0	0	0	0	0	211200000	186670000	0	0	0	0	0	0	0	0	0	0	0	0	0	0	0	0	0	0	0	0	0	0	283710000	179390000	0	0	0	0	0	0	0	0	0	0	0	0	0	0	0	0	0	0	0	0	0	0	242410000	478060000	129050000	0	0	0	0	0	0	0	0	0	0	0	0	0	0	0	0	0	0	0	0	138730000	339530000	348090000	156370000	0	0	0	0	0
FKBP8	Q14318	216340000	261740000	222120000	84402000	136370000	0	0	0	0	0	0	0	0	0	0	0	0	0	0	0	0	0	0	0	183400000	203040000	180990000	154140000	120120000	0	0	0	0	0	0	0	0	0	0	0	0	0	0	0	0	0	0	0	246180000	143910000	189370000	0	0	0	0	0	0	0	0	0	0	0	0	0	0	0	0	0	0	0	0	0	0	0	107270000	102650000	0	0	0	0	0	0	0	0	0	0	0	0	0	0	0	0	0	0	0	0	172000000	211820000	109330000	176700000	0	0	0	0	0	0	0	0	0	0	0	0	0	0	0	0	0	0	0	0	194030000	155720000	130550000	81678000	42511000	0	0	0	0	0	0	0	0	0	0	0	0	0	0	0	0	0	0	0	278650000	239310000	150240000	69128000	0	0	0	0	0	0	0	0	160410000	0	0	0	0	0	0	0	0	0	0	0	178700000	202960000	115900000	125910000	64431000	0	0	0	0	0	0	0	0	0	0	0	0	0	0	0	0	0	0	0
FKBP9	O95302	0	0	0	0	0	0	0	0	0	0	0	0	383230000	0	0	0	0	0	0	0	0	0	0	0	0	0	0	0	0	0	0	0	0	0	0	106380000	421950000	0	0	0	0	0	0	0	0	0	0	0	0	0	0	0	0	0	0	0	0	0	0	0	535750000	387490000	0	0	0	0	0	0	0	0	0	0	0	0	0	0	0	0	0	0	0	0	0	91179000	1362500000	0	0	0	0	0	0	0	0	0	0	0	0	0	0	0	0	0	0	0	0	0	0	0	698040000	326930000	0	0	0	0	0	0	0	0	0	0	0	0	0	0	0	0	0	0	0	0	0	148000000	481330000	0	0	0	0	0	0	0	0	0	0	0	0	0	0	0	0	0	0	0	0	0	0	300990000	777930000	692870000	0	0	0	0	0	0	0	0	0	0	0	0	0	0	0	0	0	0	0	0	85647000	341960000	804110000	207120000	0	0	0	0	0	0	0	0	0	0
FKBPL	Q9UIM3	0	0	0	0	0	0	0	0	0	0	0	0	0	0	0	0	0	0	0	0	0	0	0	0	0	0	0	0	0	0	0	0	0	0	0	0	0	0	0	0	0	0	0	0	0	0	0	0	0	0	0	0	0	0	0	0	0	0	0	0	0	0	0	0	0	0	0	0	0	0	0	0	0	0	0	0	0	0	0	0	0	0	0	0	0	0	0	0	0	0	0	0	0	0	0	0	0	0	0	0	0	0	0	0	0	0	0	0	0	0	0	0	0	0	0	0	0	0	0	0	0	0	0	0	0	0	0	0	0	0	0	0	0	0	0	0	0	0	0	0	0	0	0	0	0	0	0	0	0	0	0	0	0	0	0	53980000	0	0	0	0	0	0	0	0	0	0	0	0	0	0	0	0	0	0	0	0	0	0	0	0	0	0	0	0	0	0	0	0	0	0	0	0
FLAD1	Q8NFF5	0	0	0	0	0	0	0	0	0	0	0	0	0	0	0	0	0	0	0	0	0	0	0	0	0	0	0	0	0	0	0	0	0	0	0	0	0	0	0	0	0	0	0	0	0	0	0	0	0	0	0	0	0	0	0	0	0	0	0	0	0	0	0	0	0	0	0	0	0	0	0	0	0	0	0	0	0	0	0	0	0	0	0	0	0	0	0	52987000	0	0	0	0	0	0	0	0	0	0	0	0	0	0	0	0	0	0	0	0	0	0	0	0	0	0	0	0	0	0	0	0	0	0	0	0	0	0	0	0	0	0	0	0	0	202850000	0	0	0	0	0	0	0	0	0	0	0	0	0	0	0	0	0	0	0	0	0	0	0	0	0	0	0	0	0	0	0	0	0	0	0	0	0	0	0	0	0	0	0	0	0	0	0	0	0	0	0	0	0	0	0	0	0	0
FLII	Q13045	1180900000	1425700000	1056900000	625570000	506870000	352100000	567070000	371040000	211780000	174930000	0	0	0	0	0	0	0	0	0	0	0	0	0	0	815060000	858480000	700470000	532640000	412380000	316410000	310950000	150500000	174540000	162440000	51369000	0	0	0	0	0	0	0	0	0	0	0	0	0	1899600000	1298700000	524290000	329870000	278090000	183440000	204870000	144180000	0	0	0	0	0	0	0	0	0	0	0	0	0	0	0	0	1763800000	1906200000	589670000	270430000	226530000	118250000	55735000	35345000	76895000	0	0	0	0	0	0	0	0	0	0	0	0	0	0	0	1901000000	1351400000	777020000	452590000	257070000	223530000	245900000	282290000	221870000	41037000	0	0	0	0	0	0	0	0	0	0	0	0	0	0	1841000000	2053800000	926990000	475130000	393100000	100850000	327910000	258760000	0	0	0	0	0	0	0	0	0	0	0	0	0	0	0	0	2185900000	1117710000	169930000	314900000	226530000	113500000	182750000	148950000	134920000	50290000	0	0	0	0	0	0	0	0	0	0	0	0	0	0	1396293000	851428000	583250000	397570000	219060000	182710000	172200000	161480000	100190000	60004000	0	0	0	0	0	0	0	0	0	0	0	0	0	0
FLNA	P21333	9943700000	11577000000	12295000000	12139000000	13624000000	18914000000	22296000000	27125000000	28360000000	28490000000	27273000000	23378000000	19265000000	9062800000	6262000000	7761300000	9759600000	10077000000	10102000000	12624000000	11524000000	12138000000	12812000000	9453200000	10900000000	12242000000	12211000000	12994000000	16451000000	19967000000	24129000000	26750000000	26879000000	28134000000	24262000000	20597000000	19200000000	11272000000	7611100000	8829200000	11888000000	10963000000	11910000000	14331000000	13105000000	13508000000	12876000000	10701000000	15906000000	14465000000	21839000000	41277000000	43409000000	36271000000	27337000000	27876000000	26142000000	24058000000	20491000000	17116000000	16518000000	13511000000	6915100000	7880100000	8097000000	10729000000	9458800000	10075000000	10655000000	5679700000	8444100000	2916700000	11877000000	10363000000	27274000000	52255000000	51033000000	40270000000	30547000000	27675000000	26674000000	24507000000	19856000000	16861000000	16984000000	14100000000	6373100000	8185000000	8833600000	10806000000	9312700000	10006000000	9772200000	10216000000	9973300000	5745500000	11714000000	11162000000	13391000000	25982000000	33643000000	35284000000	30357000000	31252000000	28357000000	28593000000	24786000000	21351000000	20532000000	16222000000	8786900000	10700000000	10886000000	12984000000	12401000000	13636000000	12122000000	11801000000	9888700000	8671800000	16204000000	15030000000	24938000000	45013000000	45196000000	36635000000	32866000000	31331000000	28851000000	27870000000	23433000000	18286000000	16792000000	12174000000	7033800000	8561800000	9292100000	11727000000	10273000000	11818000000	11537000000	11387000000	8926300000	6649700000	12548000000	10192000000	12677000000	19932000000	23636000000	27416000000	28907000000	29187000000	26680000000	30237000000	24248000000	24439000000	21922000000	16602000000	7686500000	9884100000	11611000000	11812000000	11213000000	11920000000	11420000000	11869000000	10304000000	8684500000	13714000000	10769000000	16102000000	22571000000	25815000000	22117000000	21834000000	21290000000	20039000000	18365000000	18150000000	15618000000	12679000000	14921000000	6346500000	6329300000	7062200000	9001000000	7795100000	9225100000	7644700000	8566600000	7527600000	7704200000
FLNB	O75369	2846000000	3255300000	3350700000	3458400000	4442400000	4935400000	6295700000	7044500000	6863000000	6701200000	6721900000	5167300000	4566500000	1368800000	817150000	1308400000	1943800000	1727900000	2436500000	3260600000	2830300000	2837100000	2236400000	1090000000	3317500000	3565700000	3720500000	4341300000	5728400000	6229600000	7354600000	7419700000	6866600000	7093300000	6804400000	5584100000	5256200000	2864800000	2050500000	1884100000	3001200000	2869700000	2914800000	3956400000	3382600000	3401000000	2351800000	1851800000	5970300000	4961000000	4695800000	13000000000	15775000000	9621700000	7951900000	7510600000	7741000000	7709900000	7042600000	6030200000	5881500000	3378900000	1159000000	1955300000	1375100000	2210000000	2386800000	2705200000	1868000000	2021100000	1278000000	341150000	4488100000	3886500000	5086000000	21340000000	22630000000	12376000000	9900200000	8904400000	8573100000	9219000000	7373200000	6561800000	6110000000	4930000000	2393200000	2189200000	2962700000	3180700000	2814800000	2855600000	2512900000	2912300000	1105500000	405150000	4221000000	4233800000	4328400000	7599400000	9294400000	7971100000	8207400000	8004500000	8849500000	9174300000	8266200000	6796900000	6695300000	5598500000	3389000000	3153900000	3195800000	3804200000	3007900000	3688400000	3312000000	2135000000	1253100000	836760000	6424100000	5374900000	5894800000	16021000000	17709000000	9598100000	10035000000	10069000000	8623600000	9039400000	8726900000	6740800000	5610900000	5159800000	2898700000	2583600000	2862900000	3498300000	2547900000	3053900000	2885400000	2724900000	1197500000	1085100000	8063500000	6234700000	6065600000	8434200000	9007300000	10479000000	12121000000	11366000000	11756000000	13444000000	11178000000	12404000000	12398000000	7135900000	4433400000	4972200000	5181000000	5006300000	4379100000	5019500000	4241000000	4060600000	2930100000	2569600000	6820600000	4796600000	5654000000	10658000000	11109000000	9384700000	8381100000	9261800000	8995200000	9024300000	8841100000	7522000000	9141200000	9810800000	4107300000	3145700000	3040800000	3079700000	3116200000	3094200000	2955800000	3269500000	2200300000	2338900000
FLNC	Q14315	621740000	857090000	796380000	681650000	918300000	1206700000	1663900000	1502900000	1687900000	1893100000	1860700000	1442500000	971910000	150730000	122190000	126290000	95774000	678000000	872910000	904330000	912470000	919780000	1296600000	1150500000	741500000	932400000	977530000	1110900000	1368700000	1468100000	1883300000	1884800000	2090000000	2367700000	1867400000	1540300000	1204000000	295110000	254890000	455320000	402070000	760090000	786490000	1114100000	1209900000	1314900000	1587300000	1410500000	997270000	927350000	1028700000	2617400000	2992900000	1560100000	1314800000	1272500000	1287400000	1501300000	1163700000	827200000	571600000	301150000	76531000	123540000	0	218250000	351200000	496860000	567620000	200100000	630820000	349820000	1468000000	1539000000	1247800000	5164000000	4161700000	2351700000	1683800000	1302600000	1795700000	1678800000	1099400000	824220000	606300000	262800000	327040000	74404000	271040000	403370000	516830000	581380000	552060000	664360000	1514800000	1536700000	1138700000	807270000	891120000	1492900000	1530300000	1628500000	1243200000	1305400000	1905400000	1700800000	1089700000	511400000	291010000	497440000	334710000	317610000	394500000	600930000	531500000	582360000	861860000	600480000	532900000	618830000	1479100000	1313300000	1531200000	4017200000	3029400000	1920200000	2284100000	1733000000	1495900000	1651600000	1464600000	1083400000	627860000	419470000	452960000	243240000	397540000	653940000	360650000	562520000	701360000	724790000	735870000	662370000	1396400000	869700000	1062100000	1411700000	1490500000	1802000000	1757700000	1639100000	1222000000	1560900000	1305000000	1381900000	1383700000	1009200000	391190000	292040000	437600000	799700000	556290000	763160000	854700000	625030000	1193400000	1028000000	1549200000	1211400000	1317400000	2083900000	2050200000	1494200000	1120600000	1217300000	1153100000	1039700000	884080000	737200000	848060000	508730000	227160000	220130000	146520000	350730000	424870000	426010000	195410000	448380000	996400000	772690000
FLOT1	O75955	0	0	0	0	0	0	0	0	0	0	0	0	0	0	0	0	0	0	0	0	0	0	0	0	98096000	0	0	0	0	0	0	0	0	0	0	0	0	0	0	0	0	0	0	0	0	0	0	0	82316000	0	0	0	0	0	0	0	0	0	0	0	0	0	0	0	0	0	0	0	0	0	0	0	0	0	0	0	0	0	0	0	0	0	0	0	0	0	0	0	0	0	0	0	0	0	0	0	80923000	73048000	0	0	0	0	0	0	0	0	0	0	0	0	0	0	0	0	0	0	0	0	0	0	0	0	0	0	0	0	0	0	0	0	0	0	0	0	0	0	0	0	0	0	0	0	0	0	61231000	0	0	0	0	0	0	0	0	0	0	0	0	0	0	0	0	0	0	0	0	0	0	0	58390000	0	0	0	0	0	0	0	0	0	0	0	0	0	0	0	0	0	0	0	0	0	0	0
FLOT2	Q14254	54137000	0	0	0	0	0	0	0	0	0	0	0	0	0	0	0	0	0	0	0	0	0	0	0	108900000	0	0	0	0	0	0	0	0	0	0	0	0	0	0	0	0	0	0	0	0	0	0	0	0	0	0	0	0	0	0	0	0	0	0	0	0	0	0	0	0	0	0	0	0	0	0	0	0	0	0	0	0	0	0	0	0	0	0	0	0	0	0	0	0	0	0	0	0	0	0	0	0	96623000	0	0	0	0	0	0	0	0	0	0	0	0	0	0	0	0	0	0	0	0	0	0	0	0	0	0	0	0	0	0	0	0	0	0	0	0	0	0	0	0	0	0	0	0	0	0	85903000	111520000	0	0	0	0	0	0	0	0	0	0	0	0	0	0	0	0	0	0	0	0	0	0	171470000	94073000	0	0	0	0	0	0	0	0	0	0	0	0	0	0	0	0	0	0	0	0	0	0
FLVCR1	Q9Y5Y0	41493000	0	0	0	0	0	0	0	0	0	0	0	0	0	0	0	0	0	0	0	0	0	0	0	41512000	48072000	0	0	0	0	0	0	0	0	0	0	0	0	0	0	0	0	0	0	0	0	0	0	32072000	0	0	0	0	0	0	0	0	0	0	0	0	0	0	0	0	0	0	0	0	0	0	0	0	0	0	0	0	0	0	0	0	0	0	0	0	0	0	0	0	0	0	0	0	0	0	0	0	0	0	0	0	0	0	0	0	0	0	0	0	0	0	0	0	0	0	0	0	0	0	0	0	0	0	0	0	0	0	0	0	0	0	0	0	0	0	0	0	0	0	0	0	0	0	0	57518000	33758000	0	0	0	0	0	0	0	0	0	0	0	0	0	0	0	0	0	0	34046000	0	0	0	83570000	53287000	0	0	0	0	0	0	0	0	0	0	0	0	0	0	0	0	0	0	22037000	0	0	0
FLYWCH2	Q96CP2	0	0	0	0	0	0	0	0	0	0	0	0	0	0	325240000	75917000	262640000	277000000	176160000	232980000	286070000	267730000	170800000	0	0	0	0	0	0	0	0	0	0	0	0	0	0	0	0	139110000	321960000	284980000	105070000	206210000	291300000	254670000	157530000	111300000	0	0	0	0	0	0	0	0	0	0	0	0	0	0	131090000	582860000	417260000	175230000	276120000	335310000	557880000	254030000	378410000	0	0	0	0	0	0	0	0	0	55225000	84011000	181660000	179710000	0	0	174620000	648270000	602610000	233890000	244240000	359770000	711700000	485180000	256180000	0	0	0	0	0	0	0	0	0	0	0	0	0	0	0	103600000	389920000	247250000	200080000	219450000	254320000	599070000	310860000	176570000	0	0	0	0	0	0	0	0	0	0	75865000	193140000	150330000	0	0	128360000	386570000	214400000	140600000	328090000	248980000	580830000	281050000	133740000	0	0	0	0	0	0	0	0	0	36702000	52395000	94117000	81904000	44138000	59035000	126170000	443990000	238650000	71908000	97212000	254490000	330670000	252110000	136700000	132400000	0	0	0	0	0	0	0	0	60545000	145020000	221580000	110120000	63425000	231340000	278710000	339650000	145980000	232840000	242000000	362580000	425370000	238500000	224800000	231210000
FMC1	Q96HJ9	256120000	231090000	316640000	0	59922000	38093000	542110000	170060000	84771000	300780000	376260000	334210000	968700000	707160000	120450000	496880000	901510000	1317600000	676940000	547990000	482200000	609070000	533980000	245020000	543840000	256150000	167340000	157580000	200320000	249680000	240840000	260500000	232960000	567910000	429570000	654400000	1031910000	678280000	258350000	467820000	723520000	950250000	689530000	666470000	684130000	630530000	652030000	456420000	102180000	102090000	106820000	0	222850000	257160000	205540000	0	360180000	779510000	873080000	166280000	2319250000	1366290000	438547000	343970000	256050000	481850000	441000000	502970000	691330000	1426900000	1614000000	1514700000	0	25335000	365860000	415390000	250250000	342960000	239380000	258680000	504930000	1041500000	613890000	536280000	1403510000	1378010000	746290000	530910000	1176802000	866390000	422190000	590060000	959600000	987980000	1425600000	1382400000	159260000	79372000	432220000	257390000	175460000	429630000	309040000	385170000	619400000	751510000	632300000	450290000	884090000	758560000	377330000	380480000	619500000	691380000	476400000	411250000	574610000	1206600000	640540000	923660000	115300000	208730000	410620000	343540000	292440000	290300000	331280000	354530000	491530000	705640000	677740000	396820000	1014690000	982630000	473410000	433807000	621660000	856090000	489870000	540520000	882100000	1210300000	1279000000	1161800000	109900000	80063000	99080000	364050000	308870000	228410000	195070000	250780000	246430000	367970000	290320000	190810000	563410000	1070420000	179723000	569740000	327620000	484490000	277640000	235070000	251080000	441930000	415570000	443600000	265550000	351600000	364870000	474730000	387550000	408250000	388530000	380280000	474740000	350860000	459900000	541680000	1272880000	453720000	165654000	515074000	371251000	429170000	420130000	360460000	446100000	257420000	818830000	640220000
FMR1	Q06787	73266000	97632000	68246000	0	0	0	0	0	0	0	0	0	0	0	0	0	0	0	0	0	0	0	0	0	0	67093000	61872000	0	0	0	0	0	0	0	0	0	0	0	0	0	0	0	0	0	0	0	0	0	50169000	101843000	0	0	0	0	0	0	0	0	0	0	0	0	0	0	0	0	0	0	0	0	0	0	0	0	41011000	0	0	0	0	0	0	0	0	0	0	0	0	0	0	0	0	0	0	0	0	0	0	50075000	67915000	0	0	0	0	0	0	0	0	0	0	0	0	0	0	0	0	0	0	0	0	0	44175000	75032000	82865000	0	0	0	0	0	0	0	0	0	0	0	0	0	0	0	0	0	0	0	0	0	83701000	119596000	76384000	0	0	0	0	0	0	0	0	0	0	0	0	0	0	0	0	0	0	0	0	0	75761000	72340000	47397000	0	0	0	0	0	0	0	0	0	0	0	0	0	0	0	0	0	0	0	0	0
FN3K	Q9H479	0	0	0	0	0	0	0	0	0	0	0	0	0	0	0	0	0	0	54426000	92637000	0	0	0	0	0	0	0	0	0	0	0	0	0	0	0	0	0	0	0	0	0	0	0	208600000	0	0	0	0	0	0	0	0	0	0	0	0	0	0	0	0	0	0	0	0	0	0	0	0	0	0	362470000	73390000	0	0	0	0	0	0	0	0	0	0	0	0	0	0	0	0	0	0	0	0	0	0	403660000	1144500000	0	0	0	0	0	0	0	0	0	0	0	0	0	0	0	0	0	0	0	0	0	66941000	564440000	1404300000	0	0	0	0	0	0	0	0	0	0	0	0	0	0	0	0	0	0	0	0	0	102330000	530840000	1321100000	0	0	0	0	0	0	0	0	0	0	0	0	0	0	0	0	0	0	0	0	206840000	125610000	1638100000	2639000000	0	0	0	0	0	0	0	0	0	0	0	0	0	0	0	0	0	0	0	0	83780000	181920000	835460000	1454000000
FN3KRP	Q9HA64	0	0	0	0	0	0	0	0	0	0	0	0	0	0	0	0	0	0	0	0	0	183370000	250150000	202850000	0	0	0	0	0	0	0	0	0	0	0	0	0	0	0	0	0	0	0	0	0	0	0	0	0	0	0	0	0	0	0	0	0	0	0	0	0	0	0	0	0	0	0	0	0	0	0	0	0	0	0	0	0	0	0	0	0	0	0	0	0	0	0	0	0	0	0	0	0	0	0	0	0	0	0	0	0	0	0	0	0	0	0	0	0	0	0	0	0	0	0	0	0	0	0	0	0	0	0	0	0	0	0	0	0	0	0	0	0	0	0	0	0	0	0	0	0	0	0	0	0	0	0	0	0	0	0	0	0	0	0	0	0	0	0	0	0	0	0	0	0	0	0	0	0	0	0	0	0	0	0	0	0	0	0	0	0	0	0	0	0	0	0	0	0	0	0	0
FNBP1	Q96RU3	0	120150000	0	0	0	0	0	0	173430000	0	0	0	0	0	0	0	0	0	0	0	0	0	0	0	0	0	0	0	0	0	0	66495000	57633000	0	0	0	0	0	0	0	0	0	0	0	0	0	0	0	0	0	0	0	0	0	0	200970000	323750000	0	0	0	0	0	0	0	0	0	0	0	0	0	0	0	0	0	0	0	0	0	0	316830000	417600000	73832000	0	0	0	0	0	0	0	0	0	0	0	0	0	0	108320000	445310000	0	0	0	0	0	99173000	124960000	0	0	0	0	0	0	0	0	0	0	0	0	0	0	0	104440000	0	0	0	0	0	0	161360000	368670000	0	0	0	0	0	0	0	0	0	0	0	0	0	0	0	115670000	129550000	0	0	0	0	0	82299000	86396000	0	0	0	0	0	0	0	0	0	0	0	0	0	0	0	80310000	104040000	0	0	0	0	0	254000000	103720000	0	0	0	0	0	0	0	0	0	0	0	0	0	0	0
FNBP1L	Q5T0N5	0	0	0	0	0	0	0	0	0	0	0	0	0	0	0	0	0	0	92165000	0	0	0	0	0	0	0	0	0	0	0	0	0	0	0	0	0	0	0	0	0	0	0	0	0	0	0	0	0	0	0	0	0	0	0	0	0	218620000	96081000	0	0	0	0	0	0	0	0	0	0	0	0	0	0	0	0	0	0	0	0	0	0	205380000	105990000	0	0	0	0	0	0	0	173670000	0	0	0	0	0	0	0	0	0	0	0	0	0	0	92020000	50583000	0	0	0	0	0	0	0	171090000	139820000	0	0	0	0	0	0	0	0	0	0	0	0	0	181910000	70157000	0	0	0	0	0	0	0	113910000	164730000	0	0	0	0	0	69113000	84811000	79767000	0	0	0	0	0	64495000	69409000	0	0	0	0	0	0	188470000	210610000	121180000	114690000	0	0	0	0	82414000	0	0	0	0	0	0	140070000	109990000	50635000	0	0	0	0	0	0	61161000	0	81916000	102400000	0	0	0	0
FNBP4	Q8N3X1	0	0	0	0	0	0	0	0	16065000	0	0	0	0	0	0	0	0	0	0	0	0	0	0	0	0	0	0	0	0	0	0	0	0	90592000	0	0	0	0	0	0	0	0	0	0	0	0	0	0	0	0	0	0	80955000	91087000	44964000	0	0	0	0	0	0	0	0	0	0	0	0	0	0	0	0	0	0	0	0	0	56366000	73573000	46028000	0	27605000	0	0	0	0	0	0	0	0	0	0	0	0	0	0	0	0	0	0	0	55118000	91279000	45538000	62547000	44390000	0	54928000	0	0	0	0	0	0	0	0	0	0	0	0	0	0	0	0	0	73889000	82882000	58205000	0	0	0	0	0	0	0	0	0	0	0	0	0	0	0	0	0	0	0	0	0	24900000	77336000	40219000	63548000	116450000	34861000	63823000	59092000	0	0	0	0	0	0	0	0	0	0	0	0	0	0	0	0	55126000	58344000	71435000	84568000	104630000	90439000	47326000	0	0	0	0	0	0	0	0	0	0	0	0	0
FNDC3A	Q9Y2H6	0	199280000	0	0	0	0	0	0	0	0	0	0	0	0	0	0	0	0	0	0	0	0	0	0	108840000	0	0	0	0	0	0	0	0	0	0	0	0	0	0	0	0	0	0	0	0	0	0	0	126130000	0	0	0	0	0	0	0	0	0	0	0	0	0	0	0	0	0	0	0	0	0	0	0	394880000	0	0	0	0	0	0	0	0	0	0	0	0	0	0	0	0	0	0	0	0	0	0	0	145770000	0	0	0	0	0	0	0	0	0	0	0	0	0	0	0	0	0	0	0	0	0	0	0	125510000	0	0	0	0	0	0	0	0	0	0	0	0	0	0	0	0	0	0	0	0	0	0	0	96570000	0	0	0	0	0	0	0	0	0	0	0	0	0	0	0	0	0	0	0	0	0	0	0	129200000	0	0	0	0	0	0	0	0	0	0	0	0	0	0	0	0	0	0	0	0	0	0	0
FNDC3B	Q53EP0	0	0	0	0	0	0	0	0	0	0	0	0	0	0	0	0	0	0	0	0	0	0	0	0	0	0	0	0	0	0	0	0	0	0	0	0	0	0	0	0	0	0	0	0	0	0	0	0	0	0	0	0	0	0	0	0	0	0	0	0	0	0	0	0	0	0	0	0	0	0	0	0	0	0	0	0	0	0	0	0	0	0	0	0	0	0	0	0	0	0	0	0	0	0	0	0	74449000	67063000	0	0	0	0	0	0	0	0	0	0	0	0	0	0	0	0	0	0	0	0	0	0	93148000	0	0	0	0	0	0	0	0	0	0	0	0	0	0	0	0	0	0	0	0	0	0	0	30564000	0	0	0	0	0	0	0	0	0	0	0	0	0	0	0	0	0	0	0	0	0	0	0	36577000	47549000	0	0	0	0	0	0	0	0	0	0	0	0	0	0	0	0	0	0	0	0	0	0
FNTA	P49354	0	0	0	0	0	0	0	0	0	0	194700000	1115900000	1190800000	0	0	0	0	0	0	0	0	0	0	0	0	0	0	0	0	0	0	0	222910000	0	177810000	995940000	1414800000	0	0	0	0	0	0	0	0	0	0	0	0	0	0	0	0	0	0	279490000	468800000	354090000	309960000	974860000	947810000	188700000	0	0	0	0	0	0	0	0	0	0	0	0	0	0	0	0	0	383820000	666090000	240740000	268250000	1036400000	1236100000	0	0	0	0	0	0	0	0	0	0	0	0	0	0	0	0	0	0	590530000	849070000	444810000	376160000	1564700000	1393100000	390210000	0	0	0	0	0	0	0	0	0	0	0	0	0	0	0	0	0	559870000	729750000	433500000	410630000	1674400000	1231800000	0	0	0	0	0	0	0	0	0	0	0	59265000	0	0	0	0	0	106290000	383820000	317390000	240320000	260110000	606860000	450290000	0	0	0	0	0	0	0	0	0	0	0	0	0	0	0	0	0	176700000	620860000	324190000	256750000	637090000	582210000	135700000	0	0	0	0	0	0	0	0	0	0	0
FNTB	P49356	0	0	0	0	0	0	0	0	0	0	0	0	0	0	0	0	0	0	0	0	0	0	0	0	0	0	0	0	0	0	0	0	0	0	0	0	0	0	0	0	0	0	0	0	0	0	0	0	0	0	0	0	0	0	0	0	91010000	0	0	0	0	0	0	0	0	0	0	0	0	0	0	0	0	0	0	0	0	0	0	0	0	0	0	0	0	0	0	0	0	0	0	0	0	0	0	0	0	0	0	0	0	0	0	0	68073000	0	65875000	0	0	0	0	0	0	0	0	0	0	0	0	0	0	0	0	0	0	0	0	122920000	192750000	0	0	0	0	0	0	0	0	0	0	0	0	0	0	0	0	0	0	0	0	0	0	93393000	92863000	83826000	0	0	0	0	0	0	0	0	0	0	0	0	0	0	0	0	0	0	0	0	0	175890000	99270000	0	70229000	0	0	0	0	0	0	0	0	0	0	0	0	0
FOCAD	Q5VW36	0	0	0	0	0	0	0	0	0	0	0	0	0	0	0	0	0	0	0	0	0	0	0	0	0	0	0	0	0	0	0	0	0	0	0	0	0	0	0	0	0	0	0	0	0	0	0	0	0	44458000	0	0	0	0	0	0	0	0	0	0	0	0	0	0	0	0	0	0	0	0	0	0	0	0	0	0	0	0	0	0	0	0	0	0	0	0	0	0	0	0	0	0	0	0	0	0	98906000	101560000	0	0	0	0	0	0	0	0	0	0	0	0	0	0	0	0	0	0	0	0	0	0	62205000	0	0	0	0	0	0	0	0	0	0	0	0	0	0	0	0	0	0	0	0	0	0	0	101730000	0	0	0	0	0	0	0	0	0	0	0	0	0	0	0	0	0	0	0	0	0	0	0	80099000	0	0	0	0	0	0	0	0	0	0	0	0	0	0	0	0	0	0	0	0	0	0	0
FOSB	P53539	0	0	0	0	0	0	0	0	0	0	0	0	0	0	0	0	0	0	0	0	0	0	0	0	0	0	0	0	0	0	0	0	0	0	0	0	0	0	0	0	0	0	0	0	0	0	0	0	0	0	0	0	0	0	0	0	0	0	0	0	0	0	0	0	0	0	0	0	0	0	0	0	0	0	0	0	0	0	0	0	0	0	0	0	0	0	0	0	0	0	0	0	0	0	0	0	0	0	0	0	0	0	0	0	0	0	0	0	0	0	0	0	0	0	0	0	0	0	0	0	0	0	0	0	0	0	0	0	0	0	0	0	0	0	0	0	0	0	0	0	0	0	0	0	0	0	14472000	0	0	0	0	0	0	0	0	0	0	0	0	0	0	0	0	0	0	0	0	0	0	0	0	0	0	0	0	0	0	0	0	0	0	0	0	0	0	0	0	0	0	0	0	0
FOSL1	P15407	172270000	103340000	139230000	168070000	0	628600000	609460000	393940000	303870000	241840000	544760000	0	182830000	0	577670000	179960000	264210000	300610000	682650000	657360000	881260000	662470000	470400000	398140000	0	159920000	0	0	0	476730000	413030000	452190000	0	343610000	307210000	315360000	0	0	0	162570000	0	91991000	225420000	149550000	525090000	185680000	676380000	194820000	0	550910000	720210000	410530000	340590000	253660000	360390000	0	253390000	269000000	178900000	156500000	285690000	512120000	510100000	549430000	560900000	656520000	361150000	554810000	628890000	434340000	980520000	839760000	0	372320000	686600000	527040000	296620000	365920000	207900000	347780000	111660000	285340000	489350000	241800000	171150000	220190000	314140000	352750000	427860000	531850000	261990000	591220000	282100000	379920000	0	348510000	0	358580000	719830000	610730000	434180000	447530000	309990000	0	236070000	351360000	261500000	202410000	166600000	735590000	453140000	533050000	513840000	537210000	407340000	908790000	737070000	636280000	736470000	794580000	0	256240000	478750000	429560000	338540000	421240000	292410000	0	176180000	389800000	361190000	233230000	231300000	321140000	262440000	217480000	149730000	313060000	0	327670000	363030000	304490000	379190000	331070000	238550000	309010000	1431100000	1591400000	1128600000	479870000	822340000	466950000	653570000	1061400000	761450000	513630000	754430000	2026600000	1239200000	691380000	624630000	675030000	555190000	837070000	974180000	1584800000	1111100000	1603090000	204420000	536660000	1323700000	491040000	504230000	488590000	465650000	544720000	730010000	753780000	499430000	360690000	461960000	1423800000	363670000	382920000	607690000	495400000	764170000	351570000	819690000	667080000	629930000	702480000
FOSL2	P15408	0	0	0	0	0	0	0	0	0	0	0	0	0	0	0	0	0	0	0	0	0	0	0	0	0	0	0	0	0	0	0	0	0	0	0	0	0	0	0	0	0	0	0	0	0	0	0	0	0	0	0	0	0	0	0	0	0	0	0	0	0	0	0	0	0	0	0	0	0	0	0	0	0	0	0	0	0	0	0	0	0	0	0	0	0	0	0	0	0	0	0	0	0	0	0	0	0	0	0	50309000	0	0	0	0	0	0	0	0	0	0	0	0	0	0	0	0	0	0	0	0	0	0	0	0	0	0	0	0	0	0	0	0	0	0	0	0	0	0	0	0	0	0	0	0	0	0	78032000	40984000	32390000	0	54709000	23693000	0	0	0	0	59338000	140070000	38555000	24467000	0	0	0	0	0	0	0	0	0	55868000	136740000	50380000	0	56462000	0	0	0	0	0	0	0	0	0	0	0	0	0	0	0	0	0	0
FOXJ3	Q9UPW0	0	0	0	0	0	0	0	0	0	0	0	0	0	0	0	0	0	0	0	0	0	0	0	0	0	0	0	0	0	0	0	0	0	0	0	0	0	0	0	0	0	0	0	0	0	0	0	0	0	0	0	0	0	0	0	0	0	0	0	0	0	0	0	0	0	0	0	0	0	0	0	0	0	0	0	0	0	0	0	0	0	0	0	0	0	0	0	0	0	0	0	0	0	0	0	0	0	0	0	0	0	0	0	0	0	0	0	0	0	0	0	0	0	0	0	0	62214000	68892000	0	0	0	0	0	0	0	0	0	0	0	0	0	0	0	0	0	0	0	0	42418000	85249000	0	82490000	0	106350000	0	0	0	0	0	0	0	0	0	0	0	0	0	0	0	61940000	0	0	70696000	0	0	0	0	0	0	0	0	0	0	0	0	0	0	0	0	0	0	0	0	0	0	0	27786000	47301000	36571000	0	0	63928000
FOXK1	P85037	0	0	45130000	0	0	0	44686000	0	0	0	0	0	0	0	0	0	0	94549000	73174000	0	0	0	0	0	56452000	0	0	0	0	39246000	66454000	96601000	0	60782000	55934000	0	0	0	0	0	0	61599000	0	89699000	0	0	0	0	66126000	54054000	0	0	0	0	0	57352000	70104000	0	0	0	0	0	0	0	0	0	0	0	0	0	0	0	0	0	143760000	0	0	0	0	0	109130000	54964000	0	0	0	0	0	0	0	0	0	0	0	0	0	0	78293000	61944000	0	76813000	0	0	0	0	0	46288000	0	0	0	0	0	0	0	0	0	0	0	0	0	0	0	70552000	50577000	0	0	84638000	0	106880000	54657000	0	0	0	0	0	0	0	0	0	0	0	0	0	0	0	110640000	115770000	90452000	64995000	0	79731000	61008000	93034000	66629000	80786000	61634000	80707000	73798000	0	60437000	0	0	0	0	0	0	0	0	0	135440000	83957000	90839000	87367000	127050000	57659000	78786000	79999000	63636000	89320000	57790000	80394000	138580000	0	0	0	0	0	0	0	0	0	0	0
FOXK2	Q01167	0	0	0	0	0	0	0	0	0	0	0	0	0	0	0	0	0	0	0	0	0	0	0	0	0	0	0	0	0	0	0	0	0	0	0	0	0	0	0	0	0	0	0	0	0	0	0	0	0	0	0	0	0	0	0	0	0	0	0	0	0	0	0	0	0	0	0	0	0	0	0	0	0	0	0	0	0	0	0	0	0	0	0	0	0	0	0	0	0	0	0	0	0	0	0	0	0	0	0	0	0	0	0	0	0	0	0	0	0	0	0	0	0	0	0	0	0	0	0	0	0	0	0	0	0	0	0	0	0	0	0	0	0	0	0	0	0	0	0	0	0	0	0	0	42944000	0	0	0	0	0	0	0	0	0	0	0	0	0	0	0	0	0	0	0	0	0	0	0	0	0	0	0	0	0	0	0	0	0	0	0	0	0	0	0	0	0	0	0	0	0	0	0
FOXO3	O43524	0	0	0	0	0	0	0	0	0	0	0	0	0	0	0	0	0	0	0	0	0	0	0	0	0	0	0	0	0	0	0	0	0	0	0	0	0	0	0	0	0	0	0	0	0	0	0	0	0	0	0	0	0	0	0	0	78131000	58833000	0	0	0	0	0	0	0	0	0	0	0	0	0	0	0	0	0	0	0	0	0	0	60319000	53418000	0	0	0	0	0	0	0	0	0	0	0	0	0	0	0	0	0	0	0	0	0	44225000	52156000	57018000	0	0	0	0	0	0	0	0	0	0	0	0	0	0	0	0	0	0	0	0	0	56570000	0	35156000	0	0	0	0	0	0	0	0	0	0	0	0	0	0	0	0	0	0	0	0	0	45447000	62017000	70982000	0	50766000	35520000	0	0	0	0	0	0	0	0	0	0	0	0	0	0	0	0	0	0	39739000	0	0	0	0	0	0	0	0	0	0	0	0	0	0	0	0
FOXP4	Q8IVH2	0	0	0	0	0	0	0	0	0	0	0	0	0	0	0	0	0	0	0	0	0	0	0	0	0	0	0	0	0	0	0	0	0	0	0	0	0	0	0	0	0	0	0	0	0	0	0	0	0	0	0	0	0	0	0	0	0	0	0	0	0	0	0	0	0	0	0	0	0	0	0	0	0	0	0	0	0	0	0	0	0	0	0	0	0	0	0	0	0	0	0	0	0	0	0	0	0	0	0	0	0	0	0	0	0	0	0	0	0	0	0	0	0	0	0	0	0	0	0	0	0	0	0	0	0	0	0	0	0	0	0	0	0	0	0	0	0	0	0	0	0	0	0	0	0	0	0	0	0	0	0	0	0	0	0	0	0	0	0	0	0	53591000	0	0	0	0	0	0	0	0	0	0	0	0	0	0	0	0	0	0	0	0	0	0	0	0	0	0	0	0	0	0
FOXRED1	Q96CU9	39774000	48556000	0	0	0	0	0	0	0	0	0	0	0	0	0	0	0	0	0	0	0	0	0	0	49103000	0	0	0	0	0	0	0	0	0	0	0	0	0	0	0	0	0	0	0	0	0	0	0	72988000	0	0	0	0	0	0	0	0	0	0	0	0	0	0	0	0	0	0	0	0	0	0	0	0	0	0	0	0	0	0	0	0	0	0	0	0	0	0	0	0	0	0	0	0	0	0	0	0	0	0	0	0	0	0	0	0	0	0	0	0	0	0	0	0	0	0	0	0	0	0	0	0	0	0	0	0	0	0	0	0	0	0	0	0	0	0	0	0	0	0	0	0	0	0	0	0	0	0	0	0	0	0	0	0	0	0	0	0	0	0	0	0	0	0	0	0	0	0	0	0	0	0	0	0	0	0	0	0	0	0	0	0	0	0	0	0	0	0	0	0	0	0	0
FPGS	Q05932	52283000	0	0	0	0	0	0	0	0	0	0	0	0	0	0	0	0	0	0	0	0	0	0	0	0	0	0	0	0	0	0	0	0	0	0	0	0	0	0	0	0	49546000	0	0	0	0	0	0	0	0	0	0	0	0	0	0	0	0	0	0	0	0	0	0	0	0	0	0	0	0	0	0	0	0	0	0	0	0	0	0	0	0	0	0	0	0	0	0	0	55499000	0	0	0	0	0	0	0	0	0	0	0	0	0	0	0	0	0	0	0	0	0	0	0	0	0	0	0	0	0	0	64489000	0	42936000	0	0	0	0	0	0	0	0	0	0	0	0	0	79812000	81318000	0	0	0	0	0	0	54368000	0	0	0	0	0	0	0	0	0	0	0	0	0	0	0	42293000	0	0	0	0	0	0	0	62129000	0	64095000	0	0	0	0	0	0	0	0	0	0	0	0	0	0	0	0	0	0	0	0	0
FPGT	O14772	0	0	0	0	0	0	0	0	0	0	0	0	0	0	0	0	0	0	0	0	0	0	0	0	0	0	0	0	0	0	0	0	0	0	0	0	0	0	0	0	0	0	0	0	0	0	0	0	0	0	0	0	0	0	0	0	0	0	0	0	0	0	0	0	176400000	0	0	0	0	0	0	0	0	0	0	0	0	0	0	0	0	0	0	0	0	0	0	0	292310000	0	0	0	0	0	0	0	0	0	0	0	0	0	0	0	0	0	0	0	0	0	0	0	376650000	143220000	0	0	0	0	0	0	0	0	0	0	0	0	0	0	0	0	0	0	0	0	0	0	391720000	160630000	0	0	0	0	0	0	0	0	0	0	0	0	0	0	0	0	0	0	0	0	0	186460000	244290000	200620000	0	0	0	0	0	0	0	0	0	0	0	0	0	0	0	0	0	0	0	0	0	176780000	131730000	0	0	0	0	0	0	0
FRA10AC1	Q70Z53	0	0	0	0	0	0	0	0	0	0	0	0	0	0	0	0	274360000	0	0	0	0	0	0	0	0	0	0	0	0	0	0	0	0	0	0	0	0	0	0	0	197190000	89350000	0	0	0	0	0	0	0	0	0	0	0	0	0	0	0	0	0	0	0	0	0	316270000	0	0	0	0	0	0	0	0	0	0	0	0	0	0	0	0	0	0	0	0	0	0	0	350620000	329390000	0	0	0	0	0	0	0	0	0	0	0	0	0	0	0	0	0	0	0	0	0	0	389940000	345330000	0	0	0	0	0	0	0	0	0	0	0	0	0	0	0	0	0	0	0	0	0	0	361140000	271890000	0	0	0	0	0	0	0	0	0	0	0	0	0	0	0	0	0	0	0	0	0	0	271550000	181910000	0	0	0	0	0	0	0	0	0	0	0	0	0	0	0	0	0	0	0	0	0	0	128350000	113750000	0	0	0	0	0	0	0
FRAS1	Q86XX4	0	0	0	0	0	0	0	0	0	0	0	0	0	0	0	0	0	0	0	0	0	0	0	0	0	0	0	18084000	0	0	0	0	0	0	0	0	0	0	0	0	0	0	0	0	0	0	0	0	0	0	0	0	0	0	0	0	0	0	0	0	0	0	0	0	0	0	0	0	0	0	0	0	0	0	0	0	0	0	0	0	0	0	0	0	0	0	0	0	0	0	0	0	0	0	0	0	0	0	0	0	0	0	0	0	0	0	0	0	0	0	0	0	0	0	0	0	0	0	0	0	0	0	0	0	0	0	0	0	0	0	0	0	0	0	0	0	0	0	0	0	0	0	0	0	16232000	0	7598200	0	0	0	0	16290000	0	16899000	17881000	10835000	25450000	35375000	0	0	0	0	0	0	0	0	0	0	28269000	55141000	55266000	0	0	0	0	0	35643000	0	48689000	59173000	63028000	23500000	0	0	0	0	0	0	0	0	0	0
FRG1	Q14331	134860000	190860000	0	0	0	0	0	0	0	0	0	0	0	0	0	0	0	0	0	0	0	0	0	0	0	120400000	0	0	0	0	0	0	0	0	0	0	0	0	0	0	0	0	0	0	0	0	0	0	0	0	0	0	0	0	0	0	0	0	0	0	0	0	0	0	0	0	119390000	70611000	0	0	0	0	0	0	53011000	78990000	0	0	0	0	0	0	0	0	0	0	0	0	0	0	126960000	0	198300000	267330000	96205000	217810000	0	101450000	116700000	100080000	0	0	0	0	0	0	0	0	0	0	0	131550000	0	0	147340000	0	145540000	158500000	172300000	172810000	43649000	163490000	148160000	116820000	0	0	0	0	0	0	0	0	0	0	0	113130000	107180000	0	195520000	194790000	385910000	737690000	551520000	433510000	145980000	0	275260000	376330000	143700000	0	0	0	0	0	0	0	0	0	0	64416000	160610000	0	76910000	105650000	147060000	127810000	219370000	170450000	121320000	117810000	0	156500000	0	0	0	0	0	0	0	0	0	0	0	0	127480000	0	194000000	83635000	205110000	269820000	251910000	310850000
FRMD5	Q7Z6J6	0	0	0	0	0	0	0	0	0	0	0	0	0	0	0	0	0	0	0	0	0	0	0	0	0	0	0	0	0	0	0	0	0	0	0	0	0	0	0	0	0	0	0	0	0	0	0	0	108980000	0	0	0	0	0	0	0	0	0	0	0	0	0	0	0	0	0	0	0	0	0	0	0	0	0	0	0	0	0	0	0	0	0	0	0	0	0	0	0	0	0	0	0	0	0	0	0	59575000	0	0	0	0	0	0	0	0	0	0	0	0	0	0	0	0	0	0	0	0	0	0	0	61210000	70883000	0	0	0	0	0	0	0	0	0	0	0	0	0	0	0	0	0	0	0	0	0	0	48078000	0	0	0	0	0	0	0	0	0	0	0	0	0	0	0	0	0	0	0	0	0	0	0	44995000	0	0	0	0	0	0	0	0	0	0	0	0	0	0	0	0	0	0	0	0	0	0	0
FRMD8	Q9BZ67	0	0	0	0	0	0	0	0	0	0	0	0	0	0	0	0	0	0	0	0	0	0	0	0	0	0	0	0	0	0	0	0	0	0	0	0	0	0	0	0	0	0	0	0	0	0	0	0	0	0	0	0	0	0	0	0	0	0	0	0	0	0	0	0	0	0	0	0	0	0	0	0	0	0	0	0	0	0	0	0	0	0	0	0	0	0	0	0	0	0	0	0	0	0	0	0	0	0	0	0	0	0	0	0	0	0	0	0	0	0	0	0	0	0	0	0	0	0	0	0	0	0	0	0	0	0	0	0	0	0	0	0	0	0	0	0	0	0	0	0	0	0	0	0	0	0	0	0	0	0	0	0	0	0	0	0	0	0	0	0	60229000	0	0	0	0	0	0	0	0	0	0	0	0	0	0	0	0	0	0	0	0	0	0	0	46806000	0	0	0	0	0	0	0
FRYL	O94915	0	0	0	0	0	0	0	0	0	0	0	0	0	0	0	0	0	0	0	0	0	0	0	0	0	0	0	0	0	0	0	0	0	0	0	0	0	0	0	0	0	0	0	0	0	0	0	0	0	0	0	0	0	0	0	0	0	0	0	0	0	0	0	0	0	0	0	0	0	0	0	0	0	0	0	0	0	0	0	0	0	0	0	0	0	0	0	0	0	0	0	0	0	0	0	0	0	0	0	0	0	0	0	0	0	0	0	0	0	0	0	0	0	0	0	0	0	0	0	0	0	0	0	0	0	0	0	0	0	0	0	0	0	0	0	0	0	0	0	0	0	0	0	0	71696000	0	0	0	0	0	0	0	0	0	0	0	0	0	0	0	0	0	0	0	0	0	0	0	59757000	51420000	0	0	0	0	0	0	0	0	0	0	0	0	0	0	0	0	0	0	0	0	0	0
FSCN1	Q16658	19974000	0	0	0	0	0	2332600000	0	0	0	0	0	0	0	0	591640000	34673000000	54444000000	13842000000	3067500000	1503800000	825520000	393250000	400170000	138270000	0	0	0	0	0	0	0	0	0	0	0	0	0	0	704970000	31771000000	52930000000	13247000000	3377000000	1629900000	1600900000	1062900000	1002700000	0	0	0	0	0	0	0	0	0	0	0	0	0	0	0	687830000	16218000000	109360000000	19241000000	4738900000	2099300000	509290000	1321400000	670350000	0	0	0	0	0	0	0	0	0	0	0	0	0	0	121790000	1468500000	46178000000	116580000000	26010000000	4875600000	1939100000	1561700000	1505300000	1001600000	0	0	0	0	0	0	0	0	0	0	0	0	0	0	70771000	1517500000	45909000000	85869000000	16593000000	4178100000	2129500000	1593300000	1305500000	1131100000	22819000	0	0	0	0	0	0	0	0	0	0	0	0	0	71540000	1598000000	47347000000	81479000000	20077000000	5892900000	2330200000	2106400000	1635900000	1169300000	0	0	0	0	0	0	0	0	0	0	0	0	0	0	0	1926200000	17752000000	28324000000	15507000000	5196500000	4897600000	5568600000	1689500000	1629600000	0	0	0	0	0	0	0	0	0	0	0	0	0	0	91381000	1344800000	10800000000	14125000000	6190100000	5841400000	4064300000	5248500000	7594700000	1985900000
FSD1	Q9BTV5	0	0	0	0	0	0	0	0	0	0	0	0	0	0	0	0	0	0	0	0	0	0	0	0	0	0	0	0	0	0	0	0	0	0	187720000	0	0	0	0	0	0	0	0	0	0	0	0	0	0	0	0	0	0	0	0	0	0	0	155300000	0	0	0	0	0	0	0	0	0	0	0	0	0	0	0	0	0	0	0	0	0	0	0	183650000	171650000	0	0	0	0	0	0	0	0	0	0	0	0	0	0	0	0	0	0	0	0	0	0	201870000	0	0	0	0	0	0	0	0	0	0	0	0	0	0	0	0	0	0	0	0	0	0	0	210880000	147930000	0	0	0	0	0	0	0	0	0	0	0	0	0	0	0	0	0	0	0	0	0	0	172790000	0	0	0	0	0	0	0	0	0	0	0	0	0	0	0	0	0	0	0	0	0	0	0	187720000	137790000	0	0	0	0	0	0	0	0	0	0	0	0
FSTL1	Q12841	0	0	0	0	0	0	0	0	0	0	0	0	0	0	0	0	0	0	0	0	0	0	0	0	0	0	0	0	0	0	0	0	0	0	0	0	0	113790000	0	0	0	0	0	0	0	0	0	0	0	0	0	0	0	0	0	0	0	0	0	0	0	0	0	0	0	0	0	0	0	0	0	0	0	0	0	0	0	0	0	0	0	0	0	0	0	0	0	0	0	0	0	0	0	0	0	0	0	0	0	0	0	0	0	0	0	0	0	0	0	0	0	0	0	0	0	0	0	0	0	0	0	0	0	0	0	0	0	0	0	0	0	0	0	0	0	0	0	0	0	0	0	0	0	0	0	0	0	0	0	0	0	0	0	0	0	0	0	0	0	0	0	0	0	0	0	0	0	0	0	0	0	0	0	0	0	0	0	0	0	0	0	45222000	0	0	0	0	0	0	0	0	0	0
FTH1	P02794	0	0	0	0	0	0	0	0	87449000	103360000	0	0	0	0	0	494550000	209010000	0	307080000	0	0	0	0	0	0	0	0	0	0	0	0	0	0	70162000	0	0	0	0	0	431170000	204070000	0	174290000	0	0	0	0	0	0	0	0	0	0	0	0	0	86243000	0	0	0	0	0	0	600290000	240770000	374410000	456340000	0	0	0	0	0	0	0	0	0	0	0	0	0	65590000	0	0	0	0	0	0	393720000	365510000	0	0	0	0	0	0	0	0	0	0	0	0	0	0	0	0	0	0	0	0	0	0	505820000	430550000	0	179620000	0	0	0	0	0	0	0	0	0	0	0	0	0	0	0	0	0	0	0	0	512350000	303290000	0	0	0	0	0	0	0	0	0	0	0	0	0	0	0	143030000	121620000	0	0	0	0	418680000	1053500000	841520000	145300000	353830000	176370000	0	0	0	0	0	0	0	0	0	0	0	85311000	0	110040000	0	0	0	0	652400000	1211400000	403300000	163860000	358670000	0	0	0	0	0
FTO	Q9C0B1	0	0	0	0	0	0	0	0	0	0	0	0	0	476800000	454340000	0	0	0	0	0	0	0	0	0	0	0	0	0	0	0	0	0	0	0	0	0	0	526610000	543130000	0	0	0	0	0	0	0	0	0	0	0	0	0	0	0	0	0	0	0	0	0	0	1051200000	1296800000	126460000	0	0	0	0	0	0	0	0	0	0	0	0	0	0	0	0	0	0	0	0	0	1136500000	1584300000	264420000	0	0	0	0	0	0	0	0	0	0	0	0	0	0	0	0	0	0	0	0	0	1386400000	2298500000	359110000	0	0	0	0	0	0	0	0	0	0	0	0	0	0	0	0	0	0	0	0	0	1570500000	2019500000	382370000	0	0	0	0	0	0	0	0	89019000	0	0	0	0	0	0	0	0	0	0	0	0	2277200000	1516800000	381990000	266440000	0	0	0	0	0	0	0	132290000	0	0	0	0	0	0	0	0	0	0	0	423430000	1476300000	670550000	588610000	415950000	0	135110000	0	0	0	0	0
FTSJ1	Q9UET6	0	0	0	0	0	0	0	0	0	178190000	136700000	0	0	0	0	0	0	0	0	0	0	0	0	0	0	0	0	0	0	0	0	0	0	67722000	0	0	0	0	0	0	0	0	0	0	0	0	0	0	0	0	0	0	0	0	122740000	0	221710000	240970000	109990000	0	0	0	0	0	0	0	0	0	0	0	0	0	0	0	0	0	0	0	0	0	70662000	126440000	0	0	0	0	0	0	0	0	0	0	0	0	0	0	0	0	0	0	0	0	0	0	197230000	172770000	63112000	0	0	0	0	0	0	0	0	0	0	0	0	0	0	0	0	0	0	0	0	0	160420000	250010000	0	0	0	0	0	0	0	0	0	0	0	0	0	0	0	0	0	0	0	0	0	92918000	182720000	159290000	119820000	0	0	0	0	0	0	0	0	0	0	0	0	0	0	0	0	0	0	0	0	75718000	159100000	117870000	0	0	0	0	0	0	0	0	0	0	0	0	0	0
FTSJ3	Q8IY81	1358900000	2607800000	1714600000	343570000	31059000	37507000	0	0	0	0	174100000	132190000	41551000	0	0	0	0	0	0	0	0	0	0	0	1104100000	1504200000	1027400000	480140000	114190000	126500000	0	0	0	36058000	0	68678000	74697000	0	0	0	0	0	0	0	0	0	0	100980000	1230000000	2739600000	1741400000	500430000	63344000	88386000	0	0	0	0	0	0	0	0	0	0	0	0	0	0	0	0	0	0	792880000	1433300000	1382300000	487820000	0	111600000	0	0	0	75223000	0	0	0	0	0	0	0	0	0	0	0	0	0	0	879330000	2562500000	2317600000	880970000	197150000	196430000	0	0	0	45798000	27067000	121440000	0	0	0	0	0	0	0	0	0	0	0	0	811970000	2166200000	1888200000	483670000	193810000	158880000	0	0	0	41187000	136660000	0	58307000	0	0	0	0	0	0	0	0	0	0	0	1583300000	3018200000	1881600000	950360000	193390000	166140000	85147000	27698000	60302000	231200000	301230000	324040000	164450000	132200000	105730000	87074000	68360000	74854000	38097000	0	0	0	0	0	1456800000	2691700000	1391300000	792870000	277340000	147180000	95873000	22166000	39413000	115610000	152440000	236770000	106690000	241950000	20884000	0	157390000	0	49151000	0	0	0	0	0
FUBP1	Q96AE4	129930000	22538000	16480000	151850000	66994000	59177000	93337000	22734000	156490000	36016000	207550000	60748000	139750000	210320000	434380000	1170200000	1134300000	1086900000	1655100000	1775000000	1784100000	1868700000	2324100000	2284200000	43532000	34624000	87948000	19250000	69642000	17378000	109370000	58472000	256870000	231650000	279130000	158030000	136550000	400110000	736890000	1362500000	1031200000	911510000	1736200000	2290300000	1582200000	2021500000	2472400000	1982900000	28887000	15408000	19696000	0	0	0	11614000	0	24653000	55470000	65483000	23197000	33591000	386830000	829770000	897270000	320070000	1366600000	1918000000	1591700000	3364000000	2670600000	15675000000	9687900000	0	0	13744000	21779000	0	0	24620000	0	39265000	104150000	128190000	73108000	36155000	540680000	1136300000	1333700000	1302800000	1615900000	1851900000	3031000000	4511300000	8111200000	16460000000	27512000000	112880000	48529000	40523000	16301000	0	51227000	42740000	0	92410000	127070000	123100000	0	43045000	612930000	1263900000	1254900000	943200000	1194400000	1962900000	2406200000	4779100000	7623200000	11530000000	24786000000	90440000	60519000	56537000	0	0	0	96485000	0	69792000	19433000	168820000	138270000	133620000	702270000	1380800000	1582200000	1485000000	1719900000	1598000000	3164800000	4426800000	9051900000	14719000000	37382000000	273360000	250220000	171120000	116260000	103740000	160020000	215250000	144670000	118420000	338420000	280590000	401340000	483230000	1433900000	1447000000	2662500000	2784000000	3652500000	3925900000	7769767000	12262000000	18207000000	29835054000	51026880000	233240000	160970000	142900000	47500000	79371000	213070000	165580000	140250000	203430000	427260000	458300000	293700000	733430000	2287200000	2768700000	2113800000	2176100000	1703700000	4417500000	6969725000	17045000000	24650430000	37362030000	56411100000
FUBP3	Q96I24	405700000	658890000	639690000	409430000	245780000	131260000	170190000	112900000	109380000	101070000	0	0	0	0	0	106820000	223340000	248160000	262260000	389160000	272100000	673150000	737040000	434370000	444880000	677170000	562930000	462690000	216750000	172040000	100260000	70132000	56952000	87415000	90821000	71632000	0	0	0	199270000	253730000	261680000	331640000	354210000	458970000	470310000	678110000	478970000	508930000	855630000	678880000	163690000	194380000	135650000	93253000	134890000	116460000	128460000	101530000	0	0	0	63244000	194410000	355900000	328010000	330230000	545080000	637070000	380790000	1278400000	602880000	242140000	424010000	626410000	539540000	374270000	194390000	89434000	180720000	210040000	114340000	143970000	80437000	0	68946000	223110000	53909000	417860000	387270000	351520000	668450000	615230000	1299600000	1204500000	1407600000	330960000	611010000	809510000	383700000	301310000	191500000	117690000	201860000	219690000	201600000	87209000	128040000	0	58086000	134140000	409840000	266870000	335520000	343530000	607550000	943220000	734890000	1071200000	1419900000	544530000	879240000	754280000	520860000	319620000	270160000	286650000	198290000	178760000	209890000	256270000	87847000	58001000	74590000	178930000	256400000	422640000	369110000	343540000	600530000	742400000	888400000	1020600000	1309400000	1563800000	1138600000	1732600000	636190000	349990000	415140000	147320000	251640000	349730000	266400000	335060000	258810000	260590000	600180000	748660000	811760000	482390000	776090000	742220000	891210000	1021600000	1109300000	1235800000	1418100000	668800000	1883900000	859480000	655810000	425690000	278390000	213830000	277700000	225670000	163480000	277460000	344070000	206210000	488390000	214910000	601950000	599640000	360300000	744860000	456560000	951730000	812730000	917860000	1432100000
FUCA1	P04066	0	0	0	0	0	0	0	0	0	0	0	0	0	240320000	72518000	68722000	87299000	0	52428000	0	0	0	0	0	0	0	0	0	0	0	0	0	0	0	0	0	0	254730000	66316000	95998000	190420000	82058000	68082000	0	0	0	0	0	0	0	0	0	0	0	0	0	0	0	0	0	95942000	234240000	95481000	92749000	155350000	98284000	0	0	78449000	0	137070000	0	0	0	0	0	0	0	0	0	0	0	0	0	99846000	200400000	102370000	76091000	111070000	101300000	0	38018000	49061000	41928000	0	78534000	0	0	0	0	0	0	0	0	0	0	0	0	167500000	308450000	167990000	167550000	186870000	181940000	0	0	95073000	133640000	187290000	172130000	0	0	0	0	0	0	0	0	0	0	0	0	169000000	317380000	147900000	136660000	130870000	106300000	108180000	84649000	79727000	90767000	73975000	110400000	0	0	0	0	0	0	0	0	0	0	0	0	76210000	0	0	0	0	0	0	0	0	0	0	0	0	0	0	0	0	0	0	0	0	0	0	0	59329000	0	0	0	38066000	0	0	0	0	0	0	0
FUCA2	Q9BTY2	0	0	0	0	0	0	0	0	0	0	0	0	0	0	0	0	0	0	0	0	0	0	0	0	0	0	0	0	0	0	0	0	0	0	0	0	0	0	0	0	0	0	0	0	0	0	0	0	0	0	0	0	0	0	0	0	0	0	0	0	0	0	0	60530000	151440000	81305000	0	0	0	0	0	0	0	0	0	0	0	0	0	0	0	0	0	0	0	0	0	0	117450000	106440000	0	0	0	0	0	0	0	0	0	0	0	0	0	0	0	0	0	0	64472000	147780000	86133000	102580000	154270000	141150000	0	0	0	0	0	0	0	0	0	0	0	0	0	0	0	0	0	0	93887000	103070000	0	0	132920000	127390000	64568000	0	0	0	0	0	0	0	0	0	0	0	0	0	0	0	0	0	59094000	0	0	0	0	47487000	0	0	0	0	0	0	0	0	0	0	0	0	0	0	0	0	0	0	0	0	0	0	0	0	0	0	0	0	0	0
FUNDC2	Q9BWH2	0	56192000	0	0	0	0	0	0	0	0	0	0	0	0	0	0	0	0	0	0	0	0	0	0	0	0	0	0	0	0	0	0	0	0	0	0	0	0	0	0	0	0	0	0	0	0	0	0	0	0	0	0	0	0	0	0	0	0	0	0	0	0	0	0	0	0	0	0	0	0	0	0	0	0	0	0	0	0	0	0	0	0	0	0	0	0	0	0	0	0	0	0	0	0	0	0	0	0	0	0	0	0	0	0	0	0	0	0	0	0	0	0	0	0	0	0	0	0	0	0	0	0	0	0	0	0	0	0	0	0	0	0	0	0	0	0	0	0	0	0	0	0	0	0	0	0	0	0	0	0	0	0	0	0	0	0	0	0	0	0	0	0	0	0	0	0	0	0	0	0	0	0	0	0	0	0	0	0	0	0	0	0	0	0	0	0	0	0	0	0	0	0
FUS	P35637	246340000	259450000	192290000	99875000	68149000	0	58396000	0	130830000	49117000	0	0	0	0	0	0	0	0	0	0	151200000	226410000	290370000	232220000	217510000	230890000	218270000	188750000	105250000	67260000	116300000	116500000	231000000	119660000	0	0	0	0	0	0	0	0	0	0	0	258240000	336780000	250410000	162330000	262400000	278170000	202810000	137560000	121670000	163640000	398230000	471180000	150040000	66913000	0	0	0	0	0	0	0	157620000	218540000	319400000	667730000	653810000	0	0	0	256380000	322360000	0	0	173920000	343200000	406870000	213180000	79572000	0	0	0	0	0	0	113500000	92544000	210510000	421660000	486030000	0	720770000	338860000	434700000	783530000	695260000	346640000	387840000	320380000	757950000	837230000	368650000	187170000	157010000	0	0	0	81440000	113760000	205760000	277060000	474280000	973400000	1483600000	1462100000	1923400000	600880000	648350000	793300000	879230000	645120000	424190000	558410000	1132600000	1125300000	579210000	285980000	205980000	177750000	0	0	108540000	181690000	342070000	335520000	769520000	1322700000	1851600000	1970000000	2557800000	904580000	597130000	1245900000	609860000	434060000	469310000	590890000	1031800000	928420000	387620000	131890000	154940000	0	0	0	0	225530000	224880000	449210000	580430000	1099100000	1708800000	1854100000	2069500000	990270000	1381100000	1502300000	1149600000	685440000	516700000	734130000	1173000000	709090000	506790000	347550000	127950000	0	0	143040000	0	188200000	717360000	450850000	1199100000	1399800000	2537400000	1759500000	1831900000
FUT11	Q495W5	0	0	0	0	0	0	0	0	0	0	0	0	0	0	0	0	0	0	0	0	0	0	0	0	0	0	0	0	0	0	0	0	0	0	0	0	0	0	0	0	0	0	0	0	0	0	0	0	0	0	0	0	0	0	0	0	0	0	0	0	0	0	0	59086000	0	0	0	0	0	0	0	0	0	0	0	0	0	0	0	0	0	0	0	0	0	0	0	95001000	0	0	0	0	0	0	0	0	0	0	0	0	0	0	0	0	0	0	0	0	0	0	0	59530000	0	0	0	0	0	0	0	0	0	0	0	0	0	0	0	0	0	0	0	0	0	0	0	0	0	0	0	0	0	0	0	0	0	0	0	0	0	0	0	0	0	0	0	0	0	0	0	0	0	0	0	0	0	0	0	0	0	0	0	0	0	0	0	0	0	0	0	0	0	0	0	0	0	0	0	0	0	0	0	0
FUT8	Q9BYC5	0	0	0	0	0	0	0	0	0	0	0	0	0	0	0	0	0	0	0	0	0	0	0	0	0	0	0	0	0	0	0	0	0	0	0	0	0	0	0	0	0	0	0	0	0	0	0	0	0	0	0	0	0	0	0	0	0	0	0	0	0	0	0	0	0	0	0	0	0	0	0	0	0	0	0	0	0	0	0	0	0	0	0	0	0	0	0	0	0	0	0	0	0	0	0	0	0	0	0	0	0	0	0	0	0	0	0	0	0	0	0	0	0	0	0	0	0	0	0	0	0	0	0	0	0	0	0	0	0	0	0	0	0	0	0	0	0	0	0	0	0	0	0	0	0	0	0	0	0	0	0	0	0	0	0	0	0	0	0	0	0	0	0	0	0	0	0	0	29096000	0	0	0	0	0	0	0	0	0	0	0	0	0	0	0	0	0	0	0	0	0	0	0
FXN	Q16595	0	0	0	0	0	0	0	0	0	0	0	0	0	0	0	0	0	0	0	167450000	0	0	0	0	0	0	0	0	0	0	0	0	0	0	0	0	0	0	0	0	0	0	0	291960000	0	0	0	0	0	0	0	0	0	0	0	0	0	0	0	0	0	0	0	0	0	0	0	902590000	381240000	0	0	0	0	0	0	0	0	0	0	0	0	0	0	0	0	0	0	0	0	0	0	699940000	105300000	0	0	0	0	0	0	0	0	0	0	0	0	0	0	0	0	0	0	0	0	0	0	1014700000	307280000	236190000	0	0	0	0	0	0	0	0	0	0	0	0	0	0	0	0	0	0	0	0	0	664270000	310320000	147220000	0	0	0	0	0	0	0	0	0	0	0	0	0	0	0	0	0	0	0	0	0	212880000	162900000	506010000	270240000	0	0	0	0	0	0	0	0	0	0	0	0	0	0	0	0	0	0	0	0	262800000	248340000	596100000	283410000	0
FXR1	P51114	1299600000	1128900000	742630000	451900000	224840000	238310000	201290000	240320000	99563000	184770000	193190000	177290000	364820000	0	0	257110000	244390000	414800000	497570000	436730000	357810000	454660000	414550000	879960000	1713400000	1047200000	678790000	478780000	264870000	295830000	344420000	307950000	236430000	226320000	270070000	269660000	252560000	0	0	146840000	110720000	305150000	467470000	514830000	480810000	549240000	480900000	590850000	1150200000	1575900000	1218700000	507760000	363030000	312050000	201220000	220600000	300100000	332890000	435930000	376500000	246450000	141570000	0	0	0	456940000	630320000	644130000	836840000	0	896040000	455660000	358440000	1913100000	1522000000	662920000	422700000	271760000	211460000	276970000	274820000	271500000	255490000	274050000	120790000	0	0	0	276490000	323310000	535950000	642560000	559620000	728590000	965260000	1030400000	1176400000	1629400000	1788900000	723990000	318690000	477040000	139910000	241530000	306050000	302970000	257050000	188400000	0	58372000	78317000	112380000	231400000	253150000	468320000	658120000	999340000	914080000	759060000	809340000	1901800000	2960300000	2876600000	1084200000	686080000	431650000	482930000	414390000	446840000	551850000	358870000	192380000	226540000	0	56067000	106610000	315890000	594340000	655380000	814490000	885890000	1016500000	999790000	1097700000	1317700000	1750400000	1058400000	853370000	391600000	327450000	276300000	293400000	387710000	271160000	240760000	179250000	99174000	0	0	236970000	288060000	598520000	794780000	976140000	1098800000	843900000	911950000	1073200000	1868000000	2039800000	1552900000	1140800000	641450000	416310000	340330000	302320000	285540000	250210000	219060000	201350000	0	52705000	50721000	102540000	124200000	118390000	627670000	882420000	811660000	567550000	761190000	1081500000
FXR2	P51116	217840000	123670000	71267000	33586000	42420000	15864000	0	0	31445000	0	12801000	0	0	0	0	0	0	0	34777000	60525000	64514000	0	234090000	0	246190000	146640000	75021000	79417000	66867000	20713000	0	92803000	0	0	184030000	0	0	0	0	0	0	0	44782000	104660000	0	287010000	0	0	229940000	406180000	207110000	0	107230000	0	0	0	0	0	0	0	0	0	0	0	0	0	0	0	0	0	0	0	332040000	267980000	232690000	0	0	117320000	0	0	0	0	0	0	0	0	0	0	0	0	57835000	88887000	0	0	0	0	118260000	84637000	147950000	0	0	63969000	0	0	0	0	0	0	0	0	80292000	93827000	0	0	20693000	68158000	55613000	0	0	0	213310000	199530000	168680000	46113000	29512000	0	0	0	0	0	0	0	0	0	39090000	55884000	0	40543000	0	66237000	0	0	117640000	0	657830000	301010000	210600000	83589000	36944000	19159000	26374000	0	0	8408000	0	0	0	0	0	0	36940000	55940000	59101000	67896000	59431000	55849000	90675000	91692000	419610000	372330000	240230000	143100000	72854000	50209000	23951000	24148000	20963000	26260000	26436000	0	75824000	0	0	0	32522000	0	43486000	24896000	40313000	0	0	86067000
FYCO1	Q9BQS8	0	0	0	0	0	0	0	0	0	0	0	0	0	0	0	0	0	0	0	0	0	0	0	0	0	0	0	0	0	0	0	0	0	0	0	0	0	0	0	0	0	0	0	0	0	0	0	0	0	0	0	0	0	0	0	0	0	0	0	0	0	0	0	0	0	0	0	0	0	0	0	0	0	0	0	0	0	0	0	0	0	0	0	0	0	0	0	0	0	0	0	0	0	0	0	0	0	0	0	0	0	0	0	0	0	83868000	61881000	0	0	0	0	0	0	0	0	0	0	0	0	0	0	0	0	0	0	93229000	0	0	0	99557000	0	0	0	0	0	0	0	0	0	0	0	0	0	0	0	0	0	0	0	136720000	75773000	89473000	124490000	84215000	106380000	78702000	45583000	0	0	0	0	0	0	0	0	0	0	0	0	0	89336000	73218000	102510000	75373000	77526000	93789000	111920000	80087000	81397000	64020000	0	65000000	0	0	0	0	0	0	0	0	0	0
FYTTD1	Q96QD9	0	107340000	0	0	0	0	0	0	0	0	0	0	0	0	0	0	0	0	0	0	0	0	0	0	0	118270000	0	0	0	0	0	0	0	0	0	0	0	0	0	0	0	0	0	0	0	0	0	0	88944000	123300000	87350000	0	0	0	0	0	0	0	0	0	0	0	0	0	0	0	0	0	0	0	0	0	0	382230000	106120000	0	0	0	0	0	0	0	0	0	0	0	0	0	0	0	0	0	0	0	0	0	95652000	176700000	119160000	0	0	0	0	0	0	0	0	0	0	0	0	0	0	0	0	0	0	0	0	0	108960000	0	136690000	0	0	0	0	0	0	0	0	0	0	0	0	0	0	0	0	0	0	0	0	0	130610000	124980000	76790000	0	0	0	0	0	0	0	0	0	0	0	0	0	0	0	0	0	0	0	0	0	99725000	113220000	99554000	0	0	0	0	0	0	0	0	0	0	0	0	0	0	0	0	0	0	0	0	0
FZD6	O60353	0	0	0	0	0	0	0	0	0	0	0	0	0	0	0	0	0	0	0	0	0	0	0	0	0	0	0	0	0	0	0	0	0	0	0	0	0	0	0	0	0	0	0	0	0	0	0	0	0	0	0	0	0	0	0	0	0	0	0	0	0	0	0	0	0	0	0	0	0	0	0	0	0	0	0	0	0	0	0	0	0	0	0	0	0	0	0	0	0	0	0	0	0	0	0	0	0	0	0	0	0	0	0	0	0	0	0	0	0	0	0	0	0	0	0	0	0	0	0	0	0	0	0	0	0	0	0	0	0	0	0	0	0	0	0	0	0	0	0	0	0	0	0	0	2173400	0	0	0	0	0	0	0	0	0	0	0	0	0	0	0	0	0	0	0	0	0	0	0	0	0	0	0	0	0	0	0	0	0	0	0	0	0	0	0	0	0	0	0	0	0	0	0
G3BP1	Q13283	1497100000	1623600000	1397700000	1211900000	1087600000	1273000000	1337500000	1367900000	1881900000	2540800000	1009900000	1391600000	783370000	268850000	148140000	117050000	300300000	270220000	502000000	990080000	1492800000	1389700000	2237400000	2016200000	1933400000	1815200000	1743400000	1881100000	1571500000	1468700000	1623800000	2045800000	2459000000	2766000000	1934700000	1540800000	1281300000	356720000	271190000	520000000	577770000	601490000	850190000	1640600000	1721100000	2176100000	2491400000	2058500000	2269300000	2594500000	2460100000	1980700000	1542000000	1321700000	1380800000	1434700000	2026700000	1784300000	1378900000	1163600000	1181100000	1359900000	726900000	521170000	436230000	767390000	1096700000	1391500000	2043600000	2326100000	3136600000	2328800000	1199200000	2007900000	2803000000	2814300000	2012500000	1843000000	1801300000	1916700000	3288800000	2423300000	1881100000	1362400000	1270100000	1887800000	825940000	864700000	853320000	1323500000	1017500000	1952300000	2519200000	3744200000	3699100000	3561400000	2582900000	2574700000	2893500000	2484800000	1574300000	1990300000	2732600000	2964600000	3379100000	2396200000	1689600000	1414900000	1405600000	1412200000	717110000	694170000	368320000	739880000	637060000	1163100000	2306000000	2778200000	2284600000	3468000000	2817500000	2672100000	3650800000	3493400000	2326900000	1787100000	2526300000	3075400000	3050200000	3286400000	1949700000	1553000000	1213200000	1393900000	539350000	487580000	370290000	663560000	876430000	1660400000	2348900000	2861100000	3316300000	3980800000	4760000000	3857000000	4277800000	3071400000	3145200000	2251400000	3792600000	4432000000	3714100000	3159400000	2334200000	1836700000	2508200000	1719200000	700620000	1155100000	2428500000	1131900000	1315700000	3495000000	5194700000	2496400000	4266100000	5289800000	4828200000	4539000000	5002700000	3856300000	2293300000	3147400000	4074500000	4520000000	3384000000	2651500000	2782100000	2208300000	1847200000	1343100000	995470000	971910000	640680000	258220000	1075200000	1949600000	1426700000	1563700000	2211600000	2746500000
G3BP2	Q9UN86	414500000	514010000	342450000	275990000	186030000	257250000	349120000	317170000	366550000	237700000	62946000	85395000	94736000	0	0	0	0	0	0	144780000	192050000	231010000	280960000	227450000	367130000	241750000	207980000	316790000	288940000	240900000	298630000	370500000	500330000	491020000	343110000	217820000	0	0	0	0	0	0	0	137690000	124190000	230370000	193680000	270780000	716920000	842460000	622210000	347880000	372140000	308850000	215300000	116750000	321740000	223500000	150120000	83769000	0	0	0	0	0	0	0	0	0	0	268360000	1506800000	0	21144000	650220000	663410000	119470000	379280000	209550000	362680000	561700000	262380000	148590000	127260000	0	0	0	0	0	0	0	0	161940000	260210000	414170000	475930000	762110000	659860000	929520000	637780000	205100000	798480000	589560000	391720000	778050000	202760000	184260000	0	0	0	0	0	0	0	0	0	219000000	148220000	229720000	0	553230000	791360000	1447100000	746890000	472060000	382770000	659040000	472380000	418710000	371250000	155040000	114160000	0	0	0	0	0	0	0	0	0	203320000	0	210190000	1191600000	1116900000	1137200000	903030000	545800000	489680000	662500000	884180000	340200000	249430000	92150000	184330000	243260000	0	0	0	0	17725000	23435000	209820000	148460000	1057500000	233540000	237050000	1108300000	2136900000	1649600000	1274400000	653060000	587260000	916100000	609470000	330760000	211730000	205800000	63588000	79323000	0	0	0	0	0	0	110250000	99986000	257490000	245610000	290030000
G6PD	P11413	149620000	327590000	149760000	150930000	74006000	0	110900000	0	113060000	52204000	6760000	59245000	974220000	6700800000	2037500000	1186000000	2016000000	1923400000	1012900000	536940000	93072000	48044000	0	328000000	227130000	280720000	292670000	229930000	98966000	0	0	71615000	0	162120000	45244000	214200000	1096900000	5073000000	1852000000	1726100000	2523300000	2122600000	1357700000	414110000	169430000	33769000	0	223890000	104470000	43101000	0	0	0	0	0	0	0	11400000	26721000	0	777460000	21792000000	6338200000	828870000	364830000	2083200000	835860000	130820000	22338000	0	0	0	40587000	42893000	21793000	0	0	0	0	15586000	5957300	40579000	131910000	83742000	679500000	19041000000	5903500000	969620000	1752900000	2287100000	812040000	123150000	21697000	28723000	0	22339000	392650000	341010000	56795000	10221000	0	0	0	0	0	44860000	124930000	0	748090000	24296000000	6642100000	836540000	1090800000	3305700000	1021400000	148210000	130040000	0	0	81494000	248720000	146050000	21101000	0	0	0	0	0	0	60732000	158750000	47830000	646180000	20795000000	5472200000	842560000	1123200000	4235300000	760580000	232250000	30470000	57080000	14163000	83918000	696740000	491270000	78095000	200300000	67065000	25950000	34978000	33790000	41420000	143540000	172440000	59104000	3106900000	5408500000	1006600000	1096900000	1918200000	3048600000	1727000000	684230000	283950000	250250000	205560000	393980000	319870000	288630000	110240000	39451000	47100000	0	0	0	43179000	207170000	261450000	150580000	2380400000	7985400000	796860000	1615200000	2598700000	102850000	1608300000	1115300000	616070000	63049000	809610000	620550000
GAA	P10253	0	0	0	0	0	0	0	0	0	0	0	0	364060000	0	0	0	0	0	0	0	0	0	0	0	0	0	0	0	0	0	0	0	0	0	0	0	216810000	0	0	0	0	0	0	0	0	0	0	0	0	0	0	0	0	0	0	0	0	0	0	0	416650000	777000000	129400000	0	0	0	0	0	0	0	0	0	0	0	0	0	0	0	0	0	0	0	0	55853000	380600000	775710000	176650000	0	0	0	0	0	0	0	0	0	0	0	0	0	0	0	0	0	0	0	0	0	330690000	857780000	265570000	0	0	0	0	0	0	0	0	0	0	0	0	0	0	0	0	0	0	0	0	0	514000000	854710000	358720000	0	0	0	0	0	0	0	0	0	0	0	0	0	0	0	0	0	0	0	0	0	222710000	0	0	0	0	0	121870000	0	0	0	0	0	0	0	0	0	0	0	0	0	0	0	0	0	207720000	0	0	0	0	0	0	0	0	0	0	0
GABARAP	O95166	0	0	0	0	0	0	0	0	0	0	0	0	0	0	0	0	0	0	0	37409000	0	304530000	611660000	761490000	0	0	0	0	0	0	0	0	0	0	0	0	0	0	0	0	0	0	0	0	88818000	663550000	308540000	902480000	0	0	0	0	0	0	0	0	0	0	0	0	0	0	0	134780000	0	0	0	285910000	240990000	847520000	1831700000	1824800000	0	0	0	0	0	0	0	0	0	0	0	0	0	0	0	357130000	99569000	0	0	99373000	626210000	985010000	1225400000	2875200000	0	0	0	0	0	0	0	0	0	0	150970000	0	0	0	0	0	72313000	0	0	218750000	472690000	87648000	1205100000	1534700000	0	0	0	0	0	0	0	0	0	0	0	0	0	0	0	118450000	65971000	0	79623000	108450000	338520000	479860000	543810000	1443400000	0	0	0	0	0	0	0	0	0	0	0	0	0	0	0	36151000	27946000	0	80416000	81802000	103830000	0	269260000	707320000	0	0	0	0	0	0	0	0	0	0	38421000	0	0	0	0	25346000	73792000	0	38595000	93099000	174450000	0	507480000	631110000
GABARAPL2	P60520	0	0	0	0	0	0	0	0	0	0	0	0	0	0	0	0	0	0	0	72083000	3285300000	12053000000	3167200000	674130000	0	0	0	0	0	0	0	0	0	0	0	0	0	0	0	0	0	0	0	196020000	3243600000	11428000000	4927900000	1026100000	0	0	0	0	0	0	0	0	0	0	81768000	0	0	0	0	0	0	0	0	327560000	10316000000	20259000000	8914800000	2121400000	0	0	0	0	0	0	0	0	0	0	0	0	0	0	0	0	0	0	37595000	505220000	8778100000	28940000000	10845000000	1696500000	0	0	0	0	0	0	0	0	0	0	77286000	0	0	0	0	0	0	0	0	595300000	8811900000	16705000000	6723300000	1719000000	0	0	0	0	0	0	0	0	0	0	44013000	0	0	0	0	0	0	0	0	414700000	7968700000	16175000000	6857200000	1321000000	0	0	0	0	0	0	0	0	0	0	111680000	0	0	0	0	0	0	0	73406000	755070000	4925600000	7737100000	3508300000	2229500000	0	0	0	0	0	0	0	0	0	0	42694000	0	0	0	0	0	0	0	129310000	1100800000	5862800000	7007700000	3728500000	3563800000
GABPA	Q06546	0	0	0	0	0	0	96988000	64013000	0	0	411760000	0	0	0	0	0	0	0	0	0	0	0	0	0	0	0	0	0	0	0	0	120970000	214220000	0	103940000	0	0	0	0	0	0	0	0	0	0	0	0	0	0	0	0	0	0	0	74548000	1337400000	428880000	174230000	192670000	167370000	77548000	0	0	0	0	0	0	0	0	0	0	0	0	0	0	0	0	0	128000000	1507900000	977730000	195880000	315520000	213890000	59671000	0	0	0	0	0	0	0	0	0	0	0	0	111980000	0	0	0	0	341420000	1253400000	786750000	368130000	315180000	386390000	217030000	0	0	0	0	0	0	0	0	0	0	0	0	0	0	0	0	0	293150000	2360200000	746700000	315280000	201170000	448040000	178410000	0	0	0	0	0	0	0	0	0	0	0	70230000	0	0	0	0	43444000	315190000	1223800000	418570000	283750000	245580000	215820000	269200000	0	0	0	0	0	0	0	0	0	0	0	0	0	0	0	0	178480000	431070000	1645500000	425610000	193450000	297130000	243740000	0	0	0	0	0	0	0	0	0	0	0	0
GABPB1	Q06547	0	0	0	0	0	0	0	0	0	0	0	0	0	0	0	0	0	0	0	0	0	0	0	0	0	0	0	0	0	0	0	0	0	0	0	0	0	0	0	0	0	0	0	0	0	0	0	0	0	0	0	0	0	0	0	0	0	0	0	0	0	0	0	0	0	0	0	0	0	0	0	0	0	0	0	0	0	0	0	0	0	0	0	0	0	0	0	0	0	0	0	0	0	0	0	0	0	0	0	0	0	0	0	0	0	0	0	0	0	0	0	0	0	0	0	0	0	0	0	0	0	0	0	0	0	0	0	0	0	0	0	0	0	0	0	0	0	0	0	0	0	0	0	0	0	0	0	0	0	0	0	135140000	126230000	0	112140000	0	0	0	0	0	0	0	0	0	0	0	0	0	0	0	0	0	0	0	0	0	0	0	0	0	0	0	0	0	0	0	0	0	0	0	0	0
GADD45GIP1	Q8TAE8	0	0	197920000	338920000	78774000	0	0	0	0	0	0	0	0	0	0	0	0	0	0	0	0	0	0	0	0	0	180200000	192090000	91992000	0	0	0	0	0	0	0	0	0	0	0	0	0	0	0	0	0	0	0	0	0	212870000	153800000	0	0	0	0	0	0	0	0	0	0	0	0	0	0	0	0	0	0	0	0	0	61966000	0	190910000	0	0	0	0	0	0	0	0	0	0	0	0	0	0	0	0	0	113040000	0	0	0	89575000	309890000	232860000	0	0	0	0	0	0	0	0	0	0	0	0	0	0	0	0	174870000	146110000	146340000	0	0	96789000	500970000	336120000	0	0	0	0	0	0	0	0	0	0	0	0	0	0	0	0	133050000	152370000	0	186460000	112900000	161160000	1249200000	208120000	81721000	0	0	0	0	0	0	0	0	0	0	0	0	0	98027000	173020000	232950000	174540000	246860000	333310000	80066000	185020000	400670000	151690000	55783000	0	0	0	0	0	0	0	0	0	0	0	0	0	64281000	79789000	111380000	0	104800000	136210000
GAK	O14976	203960000	174370000	209160000	0	0	0	0	0	0	111910000	0	0	0	0	0	0	0	0	419170000	801460000	119860000	0	0	0	189820000	177270000	129930000	0	0	0	0	0	0	0	0	0	0	0	0	0	0	0	185550000	202470000	102050000	0	0	0	329170000	159330000	85048000	0	0	0	0	0	129370000	196090000	0	0	0	0	0	0	0	0	282530000	296760000	209750000	0	0	0	0	0	47314000	0	0	0	0	0	131930000	149340000	0	0	0	0	27475000	0	0	0	218680000	168630000	166250000	65590000	345420000	268190000	283670000	157370000	260680000	0	0	0	0	266970000	230930000	172190000	0	0	0	0	0	0	0	168040000	326550000	443290000	247460000	242460000	216080000	0	347370000	232100000	162540000	0	0	0	0	125610000	167630000	94559000	0	0	0	0	0	0	0	128250000	467060000	396340000	260050000	171310000	270970000	283010000	480560000	237070000	155300000	0	0	0	0	219110000	233760000	324200000	209150000	199690000	0	0	0	211040000	171290000	261410000	1386300000	999040000	657410000	424990000	343470000	438190000	384350000	234660000	172000000	0	0	0	0	94224000	281730000	196860000	103720000	145740000	0	0	0	96397000	110210000	0	665220000	490120000	381620000	141710000	137000000	206970000
GALE	Q14376	0	0	0	0	0	0	0	0	0	0	0	0	0	0	0	498740000	831850000	1641200000	759380000	400810000	0	0	0	0	0	0	0	0	0	0	0	0	0	0	0	0	0	0	0	283570000	757970000	1636800000	1144200000	394980000	0	0	0	0	0	0	0	0	0	0	0	0	0	0	0	0	0	0	0	1160000000	0	1929100000	887980000	90519000	45290000	0	0	0	0	0	0	0	0	0	0	0	0	0	0	0	0	0	0	593790000	2457200000	2540000000	1694300000	434140000	0	0	0	0	0	0	0	0	0	0	0	0	0	0	0	0	0	0	202640000	2849200000	1956900000	2186700000	1124500000	279470000	89491000	0	0	0	0	0	0	0	0	0	0	0	0	0	0	0	0	0	0	1792000000	2132700000	2928900000	922110000	319820000	0	0	0	0	0	0	0	0	0	0	0	0	0	0	0	0	0	0	0	2020300000	4272000000	1091800000	2935100000	348310000	582470000	0	0	0	0	0	0	0	0	0	0	0	0	0	0	0	0	0	0	950160000	2744800000	302250000	2032400000	764330000	1549900000	0	0	0
GALK1	P51570	0	0	0	0	0	0	0	0	0	0	0	0	0	0	0	0	45142000	686710000	255720000	101990000	0	0	0	0	0	0	0	0	0	0	0	0	0	0	0	0	0	0	0	0	0	237780000	114090000	0	0	0	0	0	0	0	0	0	0	0	0	0	0	0	0	0	0	0	0	0	50156000	4148800000	2861100000	61992000	0	0	0	0	0	0	0	0	0	0	0	0	0	0	0	0	0	0	0	0	40023000	4035600000	1240600000	0	0	0	0	0	6858500	14949000	0	0	0	0	0	0	0	0	0	0	0	0	0	0	112880000	8286800000	2451000000	59461000	0	0	0	0	49997000	7690200	6683100	0	0	0	0	0	0	0	0	0	0	0	0	0	66254000	6725700000	2428600000	113010000	0	0	0	0	105240000	70037000	32403000	15202000	0	0	0	0	0	0	0	0	0	0	0	0	693800000	2760800000	2016200000	270340000	146540000	0	0	0	84869000	116890000	54821000	11424000	0	0	0	0	0	0	0	0	0	0	0	0	1555100000	0	977890000	279610000	400510000	0	0	0
GALK2	Q01415	0	0	0	0	0	0	0	0	0	0	0	0	0	0	0	0	281640000	78984000	0	0	0	0	0	0	0	0	0	0	0	0	0	0	0	0	0	0	0	0	0	0	130100000	164590000	0	0	0	0	0	0	0	0	0	0	0	0	0	0	0	0	0	0	0	0	0	0	0	170240000	0	0	0	0	0	0	0	0	0	0	0	0	0	0	0	0	0	0	0	0	0	0	180210000	155940000	0	0	0	0	0	0	0	0	0	0	0	0	0	0	0	0	0	0	0	0	0	0	257610000	283530000	0	0	0	0	0	0	0	0	0	0	0	0	0	0	0	0	0	0	0	0	0	0	220330000	214920000	0	0	0	0	0	0	0	0	0	0	0	0	0	0	0	0	0	0	0	0	0	0	206710000	233670000	129860000	0	0	0	0	0	0	0	0	0	0	0	0	0	0	0	0	0	0	0	0	0	81694000	0	119110000	0	0	0	0	0
GALM	Q96C23	0	0	0	0	0	0	0	0	0	0	0	0	0	0	0	0	0	669300000	2407200000	378120000	0	0	0	0	0	0	0	0	0	0	0	0	0	0	0	0	0	0	0	0	0	523660000	2304600000	531540000	0	0	0	0	0	0	0	0	0	0	0	0	0	0	0	0	0	0	0	0	0	1039300000	3829800000	831780000	0	0	0	0	0	0	0	0	0	0	0	0	0	0	0	0	0	0	0	0	0	1206900000	4819000000	852550000	0	0	0	0	0	0	0	0	0	0	0	0	0	0	0	0	0	0	0	0	0	1266100000	4494300000	704900000	0	0	0	0	0	0	0	0	0	0	0	0	0	0	0	0	0	0	0	0	0	1683600000	5957900000	1087200000	136430000	0	0	0	0	0	0	0	0	0	0	0	0	0	0	0	0	0	0	0	0	733180000	2234400000	755150000	310410000	0	0	0	0	0	0	0	0	0	0	0	0	0	0	0	0	0	0	0	0	1571200000	583550000	469800000	87564000	402580000	0	0
GALNS	P34059	0	0	0	0	0	0	0	0	0	0	0	0	0	0	0	0	0	0	0	0	0	0	0	0	0	0	0	0	0	0	0	0	0	0	0	0	0	0	0	0	0	0	0	0	0	0	0	0	0	0	0	0	0	0	0	0	0	0	0	0	0	0	86154000	0	0	0	0	0	0	0	0	0	0	0	0	0	0	0	0	0	0	0	0	0	0	0	0	0	0	0	0	0	0	0	0	0	0	0	0	0	0	0	0	0	0	0	0	0	0	0	139800000	0	0	0	0	0	0	0	0	0	0	0	0	0	0	0	0	0	0	0	0	0	0	0	0	0	0	0	0	0	0	0	0	0	0	0	0	0	0	0	0	0	0	0	0	0	0	0	0	0	0	0	0	0	0	0	0	0	0	0	0	0	0	0	0	0	0	0	0	0	0	0	0	0	0	0	0	0	0	0	0	0
GALNT1	Q10472	0	0	0	0	0	0	0	0	0	0	0	0	0	0	0	0	0	0	0	0	0	0	0	0	0	0	0	0	0	0	0	0	0	0	0	0	0	0	0	0	0	0	0	0	0	0	0	0	0	0	0	0	0	0	0	0	0	0	0	0	0	0	0	0	0	0	0	0	0	0	0	0	0	180740000	0	0	0	0	0	0	0	0	0	0	0	0	0	0	0	0	0	0	0	0	0	0	77543000	0	0	0	0	0	0	0	0	0	0	0	0	0	0	0	0	0	0	0	0	0	0	0	0	78695000	52945000	0	0	0	0	0	0	0	0	0	0	0	0	0	0	0	0	0	0	0	0	0	94652000	71312000	0	0	0	0	0	0	0	0	0	0	0	0	0	0	0	0	0	0	0	0	0	0	57216000	64252000	0	0	0	0	0	0	0	0	0	0	0	0	0	0	0	0	0	0	0	0	0	0
GALNT12	Q8IXK2	0	0	0	0	0	0	0	0	0	0	0	0	0	0	0	0	0	0	0	0	0	0	0	0	0	0	0	0	0	0	0	0	0	0	0	0	0	0	0	0	0	0	0	0	0	0	0	0	0	0	0	0	0	0	0	0	0	0	0	0	0	0	0	0	0	0	0	0	0	0	0	0	0	0	0	0	0	0	0	0	0	0	0	0	0	0	0	0	0	0	0	0	0	0	0	0	0	0	0	0	0	0	0	0	0	0	0	0	0	0	0	0	0	0	0	0	0	0	0	0	0	0	0	0	0	0	0	0	0	0	0	0	0	0	0	0	0	0	0	0	0	0	0	0	15019000	0	0	0	0	0	0	0	0	0	0	0	0	0	0	0	0	0	0	0	0	0	0	0	0	0	0	0	0	0	0	0	0	0	0	0	0	0	0	0	0	0	0	0	0	0	0	0
GALNT2	Q10471	62438000	58818000	0	0	0	0	0	0	0	0	0	0	0	0	0	0	0	0	0	0	0	0	0	0	0	117500000	0	0	0	0	0	0	0	0	0	0	0	0	0	0	0	0	0	0	0	0	0	0	117770000	61315000	0	0	0	0	0	0	0	0	0	0	0	0	0	0	0	0	0	0	0	0	0	0	0	120110000	67126000	0	0	0	0	0	0	0	0	0	0	0	0	0	0	0	0	0	0	0	0	0	137110000	115660000	113090000	0	0	0	0	0	0	0	0	0	0	0	0	0	0	0	0	0	0	0	0	0	106560000	117970000	69552000	0	0	0	0	0	0	0	0	0	0	0	0	0	0	0	0	0	0	0	0	0	116600000	91879000	120970000	0	0	0	0	0	0	0	0	0	0	0	0	0	0	0	0	0	0	0	0	0	109620000	88055000	0	0	0	0	0	0	0	0	0	0	0	0	0	0	0	0	0	0	0	0	0	0
GALNT5	Q7Z7M9	0	0	0	0	0	0	0	0	31078000	15616000	0	0	0	0	0	0	0	0	0	0	0	0	0	0	0	0	0	0	0	0	0	70781000	52623000	80852000	0	0	0	0	0	0	0	0	0	0	0	0	0	0	37679000	0	0	0	0	0	0	54511000	0	0	0	0	0	0	0	0	0	0	0	0	0	0	0	0	0	0	0	0	0	0	0	39264000	0	50489000	32030000	0	0	0	0	0	0	0	0	0	0	0	0	0	19407000	0	0	0	0	0	98361000	109970000	65240000	107060000	0	0	0	0	0	0	0	0	0	0	0	0	0	0	0	0	0	0	0	84969000	33600000	44517000	47073000	37880000	0	0	0	0	0	0	0	0	0	0	0	0	0	0	43149000	0	0	0	0	69908000	77847000	72362000	78428000	43080000	55936000	0	0	0	0	0	0	0	0	0	0	0	0	0	21694000	0	0	0	0	30574000	0	48058000	50357000	45431000	40631000	0	0	0	0	0	0	0	0	0	0	0	0	0
GALT	P07902	0	0	0	0	0	0	0	0	0	0	0	0	0	0	0	0	0	0	0	0	0	0	0	0	0	0	0	0	0	0	0	0	0	0	0	0	0	0	0	0	0	0	0	0	0	0	0	0	0	0	0	0	0	0	0	0	0	0	0	0	0	0	0	0	0	0	0	0	0	0	0	0	0	0	0	0	0	0	0	0	0	0	0	0	0	0	0	0	0	0	0	0	0	0	0	0	0	0	0	0	0	0	0	0	0	0	0	0	0	0	0	0	0	0	0	0	0	0	0	0	0	0	0	0	0	0	0	0	0	0	0	0	0	0	0	0	0	0	0	0	0	0	0	0	0	0	0	0	0	0	0	0	0	0	0	0	0	0	95611000	0	0	0	0	0	0	0	0	0	0	0	0	0	0	0	0	0	0	0	0	0	0	0	60802000	0	0	0	0	0	0	0	0	0
GAMT	Q14353	0	0	0	0	0	0	0	0	0	0	0	0	0	0	0	0	0	0	1661300000	2297800000	0	0	0	0	0	0	0	0	0	0	0	0	0	0	0	0	0	0	0	0	0	0	560090000	2247000000	114030000	0	0	0	0	0	0	0	0	0	0	0	0	0	0	0	0	0	0	0	0	0	4960500000	1940000000	170770000	0	0	0	0	0	0	0	0	0	0	0	0	0	0	0	0	0	0	0	0	100950000	2094200000	1915800000	228560000	55125000	0	0	0	0	0	0	0	0	0	0	0	0	0	0	0	0	0	0	0	244280000	4238600000	2995700000	588150000	0	0	0	0	0	0	0	0	0	0	0	0	0	0	0	0	0	0	0	0	287340000	6879200000	6700500000	998690000	0	37238000	0	0	0	0	0	0	0	0	0	0	0	0	0	0	0	0	0	0	3697200000	20802000000	10380000000	4382900000	1972800000	881800000	448040000	0	0	0	0	0	0	0	0	0	0	0	0	0	0	0	0	0	165300000	12292000000	5872900000	2177700000	884100000	1193200000	828950000
GAN	Q9H2C0	0	0	0	0	0	0	0	0	0	0	0	0	0	0	0	0	0	0	0	0	0	0	0	0	0	0	0	0	0	0	0	0	0	0	0	0	0	0	0	0	0	0	0	0	0	0	0	0	0	0	0	0	0	0	0	0	0	0	0	0	0	0	0	0	0	0	0	0	0	0	0	0	0	0	0	0	0	0	0	0	0	0	0	0	0	0	0	0	0	0	0	0	0	0	0	0	0	0	0	0	0	0	0	0	0	0	0	0	0	0	0	0	0	0	0	0	0	0	0	12765000	0	0	0	0	0	0	0	0	0	0	0	0	0	0	0	0	0	0	0	0	0	0	0	0	0	0	0	0	0	0	0	0	0	0	0	0	0	0	0	0	0	0	0	0	0	0	0	0	0	0	0	0	0	0	0	0	0	0	0	0	0	0	0	0	0	0	0	0	0	0	0	0
GANAB	Q14697	187730000	276510000	350180000	303490000	121830000	290360000	580020000	1170400000	14764000000	20075000000	4387200000	813090000	1012400000	116390000	264550000	109390000	65448000	0	5094900	14165000	0	0	0	0	137060000	313450000	245170000	161810000	119220000	269330000	307330000	920120000	19392000000	42221000000	10459000000	2615100000	2134500000	201070000	866910000	690720000	114560000	54541000	53106000	51233000	25292000	0	7009400	0	175690000	235900000	445860000	139930000	400810000	601490000	1082500000	2315300000	50572000000	57369000000	10342000000	2101000000	1801600000	1159700000	219860000	67870000	0	0	31237000	0	26629000	0	28428000	0	1758600	150900000	180340000	61668000	167800000	552040000	1084200000	2519100000	56181000000	69147000000	14148000000	2667300000	1688100000	924180000	245410000	87336000	4169800	0	0	26043000	0	0	0	0	386580000	912830000	1059500000	582390000	490620000	1024600000	1681300000	5600500000	88046000000	82969000000	17096000000	3359000000	2453900000	1714300000	641850000	322110000	119740000	17624000	27409000	31203000	229070000	28533000	18231000	218000000	263150000	512100000	648800000	183420000	421150000	659880000	1648300000	4478000000	66274000000	75038000000	12682000000	2239700000	2193600000	851770000	260130000	110750000	68593000	73685000	32663000	73476000	139870000	97921000	104780000	222580000	1061700000	1153700000	1104600000	977910000	1084300000	911470000	2229000000	22323000000	148484130000	104160000000	30698000000	7820600000	3567000000	398440000	72356000	131720000	266140000	57584000	472860000	350400000	553620000	285490000	704310000	520530000	784770000	1069500000	616670000	609030000	771060000	1183700000	2629700000	26987000000	117030000000	60637000000	27082000000	8150000000	1004200000	283080000	38610000	78041000	212710000	0	339380000	292690000	408670000	0	634860000	808160000
GAPDH	P04406	23010000000	28475000000	28908000000	27728000000	29879000000	29997000000	22028000000	20658000000	23218000000	27363000000	24752000000	16220000000	120870000000	719620000000	234100000000	17947000000	6987500000	5427300000	6118200000	7669800000	7981400000	8119100000	8795400000	11674000000	29659000000	33508000000	32506000000	41360000000	33253000000	32981000000	27689000000	24019000000	24158000000	21579000000	16733000000	14962000000	66811000000	702320330000	257650000000	27804000000	9620600000	7553400000	9402300000	10698000000	9747200000	13828000000	12155000000	24489000000	2794500000	2323400000	1312000000	1031900000	713720000	776840000	407450000	625920000	706710000	702240000	1451900000	4668000000	87896000000	671570000000	221150000000	37569000000	8778300000	5787700000	4938200000	4827500000	5989600000	6699700000	8684500000	7547500000	7022500000	6312300000	2344800000	1663800000	1003000000	1204000000	725540000	688110000	1323800000	1273200000	1617100000	5522900000	86691000000	565870000000	274570000000	37096000000	9705400000	6968900000	4951200000	5575400000	5827400000	6323000000	8245600000	8396000000	3198300000	3165500000	1848000000	1150900000	570010000	1178500000	792070000	452870000	983220000	1342000000	1298800000	4684400000	122440000000	745067390000	232260000000	46521000000	13203000000	7792500000	5560000000	6664500000	7152200000	7314200000	8107900000	9777400000	4292800000	3655100000	3103300000	1983100000	1172300000	1107300000	842840000	1063700000	996130000	1150700000	2087500000	6479400000	124210000000	765640000000	239930000000	59979000000	13632000000	10066000000	6843200000	8502300000	7424300000	8580500000	9559300000	9985200000	6920100000	5845800000	4043800000	2835800000	2288800000	1936500000	1783100000	1840100000	2347800000	2122100000	2910300000	10003000000	304630000000	951540000000	182550000000	133110000000	51196000000	32276000000	28521000000	25643000000	31367000000	33435000000	42708000000	42270000000	3796300000	4524900000	2786700000	2172700000	1757500000	1373200000	1414500000	1488100000	1582900000	1260400000	4254300000	36824000000	520610000000	926220000000	118010000000	104710000000	79923000000	38978000000	46087000000	46898000000	30441000000	43109000000	48603000000	27634000000
GAPDHS	O14556	0	0	0	0	0	0	0	0	0	0	0	0	0	0	0	0	0	0	0	0	0	0	0	0	0	0	0	0	0	0	0	0	0	0	0	0	0	0	0	0	0	0	0	0	0	0	0	0	0	0	0	0	0	0	0	0	0	0	0	0	0	0	0	0	0	0	0	0	0	0	0	0	0	0	0	0	0	0	0	0	0	0	0	0	0	0	0	0	0	0	0	0	0	0	0	0	0	0	0	0	0	0	0	0	0	0	0	0	0	0	0	0	0	0	0	0	0	0	0	0	0	0	0	0	0	0	0	0	0	0	0	0	0	322400000	0	0	0	0	0	0	0	0	0	0	0	0	0	0	0	0	0	0	0	0	0	0	0	0	0	0	0	0	0	0	0	0	0	0	0	0	0	0	0	0	0	0	0	0	0	0	0	0	0	0	0	0	0	0	0	0	0	0
GAPVD1	Q14C86	377740000	493830000	462320000	358690000	304720000	245230000	150710000	184260000	262040000	224540000	0	0	0	0	0	0	0	0	0	0	0	0	0	0	317100000	426810000	394990000	346970000	201020000	215240000	121790000	192660000	311370000	209140000	0	0	0	0	0	0	0	0	0	0	0	0	0	0	618470000	528630000	237010000	60259000	383060000	542510000	267370000	618050000	1050800000	174690000	0	0	0	0	0	0	0	0	0	0	0	0	0	0	1032000000	703080000	171600000	127810000	432020000	669470000	366130000	814280000	1389200000	450130000	91014000	0	0	0	0	0	0	0	0	0	0	0	0	0	652400000	506180000	330010000	217430000	196050000	345340000	401030000	623660000	1069200000	245500000	191690000	0	0	0	0	0	0	0	0	0	0	0	0	0	663020000	417790000	350750000	276200000	567880000	531000000	507400000	1039300000	1324200000	376930000	196660000	0	0	0	0	0	0	0	0	0	0	0	0	0	798670000	593200000	240720000	174040000	138460000	104820000	153080000	444650000	394820000	172470000	211970000	230790000	275910000	0	0	0	0	0	114430000	141860000	204900000	276900000	0	72151000	687890000	588920000	320610000	268320000	340510000	332490000	397650000	1140500000	589940000	247340000	197930000	123930000	0	0	0	0	0	0	41996000	0	0	0	0	0
GAR1	Q9NY12	598040000	548250000	506110000	328430000	237270000	69031000	0	0	0	0	0	0	0	0	0	0	0	0	0	0	0	0	0	0	762280000	658120000	513210000	267260000	146340000	0	0	0	0	0	0	0	0	0	0	0	0	0	0	0	0	0	0	0	371820000	588040000	605740000	287820000	132330000	0	0	0	0	0	0	0	0	0	0	0	0	0	0	0	0	0	0	0	893300000	1325900000	531490000	205510000	144480000	98859000	0	0	0	0	0	0	0	0	0	0	0	0	0	0	0	0	0	0	800010000	1571700000	1147400000	664180000	359270000	341900000	220600000	244440000	157730000	69280000	0	0	0	0	0	0	0	0	0	0	0	0	0	0	514330000	820620000	935950000	549510000	283280000	214960000	0	0	0	0	0	0	0	0	0	0	0	0	0	0	0	0	0	0	690550000	608050000	793430000	546430000	418670000	362710000	269090000	0	199240000	130690000	0	0	0	0	0	0	0	0	0	0	0	0	0	0	312690000	346280000	250340000	329070000	214920000	159130000	131260000	0	0	0	0	0	0	0	0	0	0	0	0	0	0	0	0	0
GARS1	P41250	0	0	0	0	18663000	0	27599000	0	84361000	650020000	15552000000	12493000000	2233000000	2500000000	601100000	90589000	0	0	0	0	0	0	0	0	0	0	0	0	0	0	0	55819000	122320000	977320000	3377500000	3520400000	2391700000	7629100000	2087600000	238130000	0	0	0	0	0	0	0	0	0	0	0	0	0	0	0	0	0	2149300000	23973000000	8014100000	3242800000	211860000	0	0	0	0	0	0	0	0	0	0	0	0	0	0	0	0	0	0	43182000	1400600000	18137000000	8827200000	4711900000	1502300000	51118000	0	0	0	0	0	0	0	0	0	0	0	0	0	0	0	0	0	45929000	2640800000	23567000000	5125700000	1976900000	468430000	0	0	0	0	0	0	0	0	0	0	0	0	0	0	0	0	0	0	0	2001600000	16177000000	6228900000	3573700000	654050000	0	0	0	0	0	0	0	0	0	0	33909000	0	0	0	0	0	0	0	31700000	9120300000	32209000000	10766000000	6212800000	1997600000	60323000	18425000	19682000	0	0	0	75797000	0	0	0	0	14722000	0	16362000	0	0	0	0	329070000	13296000000	19110000000	9512500000	9037000000	1439900000	38197000	140250000	74565000	0	19446000	0	54661000	0	0	0
GART	P22102	1801900000	2153000000	2161200000	1758000000	1488400000	1432600000	2122800000	1661200000	4982400000	22134000000	15989000000	4373200000	2417200000	0	0	234410000	12596000000	19002000000	3400600000	871590000	119930000	59053000	73683000	51988000	1386000000	1392900000	1701200000	1361500000	1572300000	1062300000	1336800000	1823000000	3105200000	15708000000	10826000000	3800200000	2167100000	508570000	115020000	278620000	13466000000	21775000000	3331600000	1116100000	83155000	227870000	0	0	1622700000	1210300000	673520000	303340000	375220000	508740000	684490000	936670000	10512000000	42771000000	10616000000	1880700000	258090000	0	0	81080000	13027000000	43244000000	7606900000	1553100000	173010000	0	194040000	64092000	2733700000	2046400000	876640000	709910000	366870000	440810000	977760000	1168500000	11556000000	50910000000	10740000000	2385000000	208250000	0	0	131350000	17258000000	43959000000	9388500000	1441900000	364720000	35015000	30234000	133000000	3379800000	2680400000	1367700000	681540000	663030000	951970000	1265200000	1182700000	12923000000	43205000000	11729000000	2499800000	475620000	0	0	190270000	21372000000	54731000000	8443600000	1419900000	724620000	150060000	426850000	433550000	2274300000	1824700000	1276300000	589280000	809910000	827330000	1121700000	1784700000	13666000000	54125000000	11125000000	2305000000	362040000	35283000	0	125650000	19965000000	60060000000	10847000000	1255400000	506840000	330580000	47873000	302480000	4837800000	4012800000	1868600000	1797600000	1482900000	1148100000	1174700000	1502700000	18072000000	45728000000	11950000000	2189000000	144650000	0	0	1717900000	23593000000	46264000000	10682000000	4797900000	1991300000	1377400000	980490000	1149700000	3270600000	3071300000	1554800000	1479900000	965680000	1089900000	1014200000	2861100000	29607000000	25561000000	8689600000	2677300000	528060000	45207000	0	4623500000	24070000000	13227000000	8416500000	7610700000	4562300000	3826200000	2318400000	694280000
GATAD1	Q8WUU5	0	0	0	0	0	0	0	0	0	0	0	0	0	0	0	0	0	0	0	0	0	0	0	0	0	0	0	0	0	0	0	0	0	0	0	0	0	0	0	0	0	0	0	0	0	0	0	0	0	0	0	0	0	0	0	0	0	0	0	0	0	0	0	0	0	0	0	0	0	0	0	0	0	0	0	0	0	0	0	0	0	0	0	0	0	0	0	0	0	0	0	0	0	0	0	0	0	0	0	0	0	0	0	0	0	0	0	0	0	0	0	0	0	0	0	0	0	0	0	0	0	0	0	0	0	0	0	0	0	0	0	0	0	0	0	0	0	0	0	0	0	0	0	0	8662300	0	0	0	0	0	0	0	0	0	0	0	0	0	0	0	0	0	0	0	0	0	0	0	0	0	0	0	0	0	0	0	0	0	0	0	0	0	0	0	0	0	0	0	0	0	0	0
GATAD2A	Q86YP4	72245000	199430000	85687000	0	0	66950000	0	0	0	0	13795000	23818000	13916000	0	0	0	0	92695000	70481000	78717000	103180000	86947000	266260000	175580000	89930000	101360000	89752000	70811000	59754000	0	0	0	0	0	84768000	127270000	168140000	0	84836000	0	0	59785000	77838000	100590000	104160000	101670000	241200000	264870000	317510000	98114000	198800000	187290000	369760000	117690000	0	0	0	0	0	0	0	0	0	0	0	0	148450000	115410000	155390000	0	221630000	264540000	0	53967000	151330000	320370000	399840000	208250000	0	0	0	0	0	0	0	0	0	0	0	0	159830000	121550000	156690000	195930000	249580000	229500000	64575000	64993000	0	127970000	243290000	215470000	0	0	59772000	83230000	201410000	86237000	0	0	0	0	0	0	0	0	73977000	52358000	93420000	144310000	147060000	125930000	114000000	228440000	345580000	118020000	0	0	0	149030000	87419000	0	0	0	0	0	0	0	70006000	0	55169000	28731000	74902000	85824000	53285000	36239000	49736000	90277000	122560000	83997000	38322000	33375000	55923000	74446000	97731000	144030000	78981000	0	36463000	0	69251000	224110000	279720000	217140000	171240000	145810000	190960000	228790000	72871000	103290000	68523000	175130000	190380000	89243000	59575000	0	59220000	87157000	90921000	111160000	90938000	0	0	0	69988000	0	91901000	79150000	84852000	0	97864000	46724000
GATAD2B	Q8WXI9	145340000	0	0	34543000	0	0	0	0	0	0	0	0	0	0	0	0	0	0	0	97984000	0	142160000	0	0	192170000	0	0	0	0	0	0	0	0	0	0	0	0	186690000	116810000	0	0	0	0	83393000	0	0	0	0	257660000	68571000	0	283850000	506340000	113560000	0	0	0	0	0	0	0	0	0	0	0	0	0	0	0	0	0	0	0	0	72799000	277690000	463690000	0	0	0	0	0	0	0	0	0	0	0	0	0	0	0	0	0	0	151560000	444660000	48403000	87669000	170120000	374290000	195200000	0	0	0	0	0	147150000	0	0	0	119500000	0	0	0	122120000	202820000	260440000	0	215720000	37896000	0	141260000	331190000	685820000	207990000	0	0	0	88002000	0	0	0	0	66864000	41424000	0	0	41020000	0	75328000	95847000	0	181460000	72717000	58070000	81729000	184030000	434690000	147670000	0	93574000	0	0	99121000	246350000	380360000	519420000	86762000	136080000	87057000	70042000	62437000	148460000	167380000	136530000	199910000	375260000	233410000	115800000	143850000	493600000	683150000	170210000	0	38675000	45906000	100880000	100280000	118090000	218750000	328350000	105450000	78452000	77106000	0	77926000	57464000	74096000	0	92398000	160550000
GATB	O75879	0	0	0	0	0	0	0	0	0	0	143550000	135240000	0	0	0	0	0	0	0	0	0	0	0	0	0	0	0	0	0	0	0	0	0	0	278270000	116090000	0	0	0	0	0	0	0	0	0	0	0	0	0	0	0	0	0	0	0	0	0	0	407610000	0	0	0	0	0	0	0	0	0	0	0	0	0	0	0	0	0	0	0	0	0	0	0	314900000	95955000	0	0	0	0	0	0	0	0	0	0	0	0	79816000	0	0	0	0	0	0	0	0	0	638120000	0	0	0	0	0	0	0	0	0	0	0	0	0	0	0	0	0	0	0	0	0	0	0	450490000	116020000	0	0	0	0	0	0	0	0	0	0	0	0	39365000	0	0	0	0	0	0	0	0	38302000	249100000	0	0	0	0	0	0	0	0	0	0	0	0	0	0	0	0	0	0	0	0	0	0	210830000	192020000	82494000	0	0	0	0	0	0	0	0	0	0	0	0
GATC	O43716	0	0	0	0	0	0	0	0	0	0	621950000	126770000	0	0	0	0	0	163700000	0	0	0	0	0	0	0	0	0	0	0	0	0	0	0	0	449560000	280070000	0	0	0	0	0	190020000	0	0	0	0	0	0	0	0	0	0	0	0	0	0	0	114750000	860630000	199520000	0	0	0	0	0	0	0	0	0	0	0	0	0	0	0	0	0	0	0	0	0	88009000	878990000	212670000	0	0	0	0	94416000	66361000	0	0	0	0	0	0	0	0	0	0	0	0	0	0	0	73956000	1066200000	176700000	0	0	136300000	144660000	173730000	81592000	0	0	0	0	0	0	0	0	0	0	0	0	0	0	0	143780000	1003600000	185220000	0	0	0	0	102790000	81787000	0	0	0	0	0	0	0	0	0	0	0	0	0	0	0	128740000	586390000	161320000	0	0	97796000	354870000	405580000	101890000	0	0	0	0	0	0	0	0	0	0	0	0	0	0	0	446510000	471940000	196940000	0	0	77770000	312620000	220700000	0	0	0	0	0	0	0
GATD1	Q8NB37	0	0	0	0	0	0	0	0	0	0	0	0	0	0	0	0	0	603240000	561800000	808060000	624880000	0	0	0	0	0	0	0	0	0	0	0	0	0	0	0	0	0	0	0	0	383270000	385510000	544850000	371660000	51353000	0	0	0	0	0	0	0	0	0	0	0	0	0	0	0	0	0	0	0	365180000	204080000	282520000	152610000	0	0	0	0	0	0	0	0	0	0	0	0	0	0	0	0	0	0	0	0	503330000	223840000	273210000	0	0	0	0	0	0	0	0	0	0	0	0	0	0	0	0	0	0	0	0	0	873510000	350150000	460160000	225170000	0	0	0	0	0	0	0	81813000	0	0	0	0	0	0	0	0	0	0	0	0	911230000	394760000	497860000	141770000	0	0	0	0	0	0	52595000	0	0	0	0	0	0	0	0	0	0	0	0	392130000	761350000	804680000	945070000	829020000	277510000	0	0	0	0	0	105850000	0	0	0	0	0	0	0	0	0	0	0	0	823570000	0	782520000	684710000	401490000	0	0	0
GATD3A	P0DPI2	0	0	0	0	0	0	0	0	0	0	0	0	0	0	0	0	0	1811400000	2387100000	2640300000	2490100000	1236100000	1077900000	0	0	0	0	0	0	0	0	0	0	0	0	0	0	0	0	0	0	4020000000	3343300000	2058400000	1248500000	324830000	0	0	0	0	0	0	0	0	0	0	0	0	0	0	0	0	0	0	0	843020000	1221800000	4341400000	8720800000	10659000000	14696000000	11746000000	0	0	0	0	0	0	0	0	0	0	0	0	0	0	0	0	0	4002300000	5216000000	7902300000	10167000000	9641900000	8276800000	4946500000	0	0	0	0	0	0	0	0	0	0	0	0	0	0	0	0	0	1251900000	1581400000	3840100000	9632700000	10116000000	11100000000	13937000000	0	0	0	0	0	0	0	0	0	0	0	0	0	0	0	0	0	803900000	1366900000	3417700000	9295600000	10807000000	14714000000	14667000000	0	0	0	0	0	0	0	0	0	0	0	0	0	0	0	0	0	1704600000	2853500000	9150000000	6708100000	13232000000	4518700000	3106900000	0	0	0	0	0	0	0	0	0	0	0	0	0	0	0	0	191360000	2863400000	1639700000	13312000000	2123800000	5886200000	3993600000	2161500000
GBA	P04062	0	0	0	0	0	0	0	0	0	0	0	0	0	0	0	0	0	0	0	0	0	0	0	0	0	0	0	0	0	0	0	0	0	0	0	0	0	0	0	0	0	0	0	0	0	0	0	0	0	0	0	0	0	0	0	0	0	0	0	0	0	0	0	0	0	0	0	0	0	0	0	0	282680000	0	0	0	0	0	0	0	0	0	0	0	0	0	0	0	0	0	0	0	0	0	0	0	79918000	0	0	0	0	0	0	0	0	0	0	0	0	0	0	0	0	0	0	0	0	0	0	0	0	0	0	0	0	0	0	0	0	0	0	0	0	0	0	0	0	0	0	0	0	0	0	0	0	0	0	0	0	0	0	0	0	0	0	0	0	0	0	0	0	0	0	0	0	0	0	0	0	0	0	0	0	0	0	0	0	0	0	0	0	0	0	0	0	0	0	0	0	0	0	0
GBE1	Q04446	0	0	0	0	0	0	0	0	0	0	0	0	0	0	0	110050000	2310200000	1741000000	195280000	0	0	0	0	0	0	0	0	0	0	0	0	0	0	0	0	0	0	0	0	218120000	2070800000	1297000000	121410000	0	0	0	0	0	0	0	0	0	0	0	0	0	0	0	0	0	0	0	0	232150000	5049400000	4159000000	661710000	285290000	0	0	0	0	0	0	0	0	0	0	0	0	0	0	0	0	0	0	0	110430000	7414100000	4915500000	264250000	0	32406000	0	0	0	0	0	0	0	0	0	0	0	0	0	0	0	0	0	0	277190000	6016800000	4840500000	389430000	0	0	0	0	0	0	0	0	0	0	0	0	0	0	0	0	0	0	0	0	185290000	7319800000	6106300000	453110000	288270000	0	0	0	0	0	0	0	0	0	0	0	0	0	0	0	0	0	0	0	528610000	3096300000	5452100000	1262100000	411200000	190460000	36254000	0	10852000	0	0	0	0	0	0	0	0	0	0	0	0	0	0	0	800210000	1083500000	21087000	986310000	568990000	41465000	21205000	92794000	48580000
GBF1	Q92538	707100000	842410000	812610000	467250000	147670000	0	0	0	0	0	0	0	0	0	0	0	0	0	0	0	0	0	0	0	529940000	478810000	458170000	320630000	131360000	0	0	0	0	0	0	0	0	0	0	0	0	0	0	0	0	0	0	0	951470000	585940000	290490000	133380000	0	0	0	0	0	0	0	0	0	0	0	0	0	0	0	0	0	0	0	0	537150000	624530000	286730000	147740000	38064000	0	0	0	0	0	0	0	0	0	0	0	0	0	0	0	0	0	0	0	1103500000	884280000	539450000	90870000	0	0	0	0	0	0	0	0	0	0	0	0	0	0	0	0	0	0	0	0	848780000	851290000	400760000	166160000	34561000	0	0	0	0	0	0	0	0	0	0	0	0	0	0	0	0	0	0	0	1326100000	1247000000	292430000	224470000	111860000	0	0	0	0	0	0	0	0	0	0	0	0	0	0	0	0	15874000	0	0	1144600000	1025900000	549740000	417940000	83333000	27997000	0	0	0	0	0	0	0	0	0	0	0	0	0	0	0	0	0	0
GCA	P28676	0	0	0	0	0	0	0	0	0	0	0	0	0	0	0	0	0	0	0	0	0	0	0	0	0	0	0	0	0	0	0	0	0	0	0	0	0	0	0	0	0	0	0	0	0	0	0	0	0	0	0	0	0	0	0	0	0	0	0	0	0	0	0	0	0	0	0	0	0	0	0	0	0	0	0	0	0	0	0	0	0	0	0	0	0	0	0	0	0	0	0	0	0	0	0	107810000	0	0	0	0	0	0	0	0	0	0	0	0	0	0	0	0	0	0	0	0	0	0	91393000	127350000	0	0	0	0	0	0	0	0	0	0	0	0	0	0	0	0	0	0	0	0	0	0	106480000	174810000	0	0	0	0	0	0	0	0	0	0	0	0	0	0	0	0	0	0	0	0	0	0	0	157880000	0	0	0	0	0	0	0	0	0	0	0	0	0	0	0	0	0	0	0	0	0	0	102420000	137930000
GCAT	O75600	0	0	0	0	0	0	0	0	0	0	0	0	0	0	0	0	0	0	0	0	0	0	0	0	0	0	121480000	0	0	0	0	0	0	0	0	0	0	0	0	0	0	0	0	0	0	0	0	0	63120000	0	0	0	0	0	0	0	0	0	0	0	0	0	0	0	0	0	0	0	223260000	0	0	0	472620000	0	90852000	0	0	0	0	0	0	0	0	0	0	0	0	0	0	0	0	0	0	0	0	0	0	0	0	0	0	0	0	0	0	0	0	0	0	0	0	0	0	0	0	132090000	346850000	232730000	0	0	0	93071000	0	0	0	0	0	0	0	0	0	0	0	0	0	0	0	0	0	0	217700000	171860000	0	0	121860000	158500000	137480000	0	0	0	0	0	0	0	0	0	0	0	0	0	0	0	0	0	55924000	0	0	0	149100000	143430000	62446000	0	0	0	0	0	0	0	0	0	0	0	0	0	0	0	0	0	0	0	0	0
GCC1	Q96CN9	0	0	0	0	99055000	0	0	0	0	0	0	0	0	0	0	0	0	0	0	0	0	0	0	0	0	0	0	0	56952000	0	0	0	0	0	0	0	0	0	0	0	0	0	0	0	0	0	0	0	0	0	0	0	328750000	44301000	0	0	0	38510000	0	0	0	0	0	0	0	0	0	0	0	0	0	0	0	0	0	52095000	325680000	20684000	0	0	24991000	90706000	0	0	0	0	0	0	0	0	0	0	0	0	0	0	63308000	0	0	52285000	129020000	0	0	33618000	0	59494000	0	0	0	0	0	0	0	0	0	0	0	0	0	0	58129000	0	0	0	331350000	32982000	0	0	0	0	0	0	0	0	0	0	0	0	0	0	0	0	0	0	29410000	8458400	0	20532000	29180000	53658000	0	0	52978000	85308000	0	32035000	55163000	83130000	0	0	0	66708000	0	0	0	0	0	0	37285000	25205000	26076000	103060000	72597000	54765000	0	0	26375000	60796000	0	27592000	0	0	0	0	0	0	0	0	0	0	0	0
GCC2	Q8IWJ2	0	0	0	0	0	0	0	0	0	0	0	0	0	0	0	0	0	0	0	0	0	0	0	0	0	0	0	0	0	0	0	0	0	95883000	0	0	0	0	0	0	0	0	0	0	0	0	0	0	0	0	0	0	0	0	0	0	184260000	123140000	0	0	0	0	0	0	0	0	0	0	0	0	0	0	0	0	0	0	0	0	0	0	50359000	150650000	85198000	0	0	0	0	0	0	0	0	0	0	0	0	0	0	0	0	0	0	0	0	226370000	276300000	167060000	115300000	0	0	0	0	0	0	0	0	0	0	0	0	0	0	0	0	0	0	0	0	52116000	378090000	129150000	143910000	0	0	0	0	0	0	0	0	0	0	0	0	0	0	0	166340000	111100000	131220000	98257000	160220000	370640000	744590000	1052100000	410450000	264660000	267500000	0	40925000	0	20630000	0	0	0	0	0	0	0	0	0	0	95811000	81576000	78996000	144720000	218780000	193960000	282520000	208430000	182150000	0	0	0	0	0	0	0	0	0	0	0	0
GCDH	Q92947	0	0	0	0	0	0	0	0	0	0	0	0	0	0	0	0	0	0	388530000	184400000	0	0	0	0	0	0	0	0	0	0	0	0	0	0	0	0	0	0	0	0	0	71371000	388730000	288140000	0	0	0	0	0	0	0	0	0	0	0	0	0	0	0	0	0	0	0	0	0	128050000	328010000	132780000	0	0	0	0	0	0	0	0	0	0	0	0	0	0	0	0	0	0	0	0	0	123540000	271460000	95941000	0	0	0	0	0	0	0	0	0	0	0	0	0	0	0	0	0	0	0	0	0	169430000	382840000	0	0	0	0	0	0	0	0	0	0	0	0	0	0	0	0	0	0	0	0	0	0	147780000	345490000	0	0	0	0	0	0	0	0	0	0	0	0	0	0	0	0	0	0	0	0	0	0	594120000	423510000	162190000	0	0	0	0	0	0	0	0	0	0	0	0	0	0	0	0	0	0	0	0	0	0	319510000	0	0	0	0	0
GCFC2	P16383	0	0	0	0	0	0	0	0	0	0	0	0	0	0	0	0	0	0	0	0	0	0	0	0	0	0	0	0	0	0	0	0	0	0	0	0	0	0	0	0	0	0	0	0	0	0	0	0	0	0	0	0	0	0	0	0	0	0	0	0	0	0	0	0	0	0	0	0	0	0	0	0	0	0	0	0	0	0	0	0	0	0	0	0	0	0	0	0	0	0	0	0	0	0	0	0	0	0	0	0	0	0	0	0	0	0	0	0	0	0	0	0	0	0	0	0	0	0	0	0	0	0	0	0	0	0	0	0	0	0	0	0	0	0	0	0	0	0	0	0	0	0	0	0	0	0	0	0	0	0	0	0	0	0	0	0	0	0	0	0	0	0	0	0	0	0	0	0	0	0	0	0	0	0	0	0	0	0	0	0	0	0	0	0	0	94131000	0	0	0	0	0	0
GCH1	P30793	0	0	0	0	0	0	0	0	0	0	0	0	0	0	0	0	0	0	0	0	0	0	0	0	0	0	0	0	0	0	0	0	0	0	0	0	0	0	0	0	0	0	0	0	0	0	0	0	0	0	0	0	0	0	0	0	32299000	0	0	0	0	0	0	0	0	0	0	0	0	0	0	0	0	0	0	0	0	0	0	0	27616000	0	0	0	0	0	0	0	0	0	0	0	0	0	0	0	0	0	0	0	0	0	0	0	0	0	0	0	0	0	0	0	0	0	0	0	0	0	0	0	0	0	0	0	0	0	0	0	0	0	0	0	0	0	0	0	0	0	0	0	0	0	0	0	0	0	0	0	0	0	0	0	0	0	0	0	0	0	0	0	0	0	0	0	0	0	0	0	0	0	0	0	0	0	0	0	0	0	0	0	0	0	0	0	0	0	0	0	0	0	0	0
GCLC	P48506	0	0	0	0	0	0	0	0	0	0	0	0	0	2597600000	655060000	822210000	0	0	0	0	0	0	0	0	0	0	0	0	0	0	0	0	0	0	0	0	0	2717400000	726010000	568530000	69969000	0	0	0	0	0	0	0	0	0	0	0	0	0	0	0	0	0	0	0	0	414700000	158070000	1882200000	355290000	0	0	0	0	0	0	0	0	0	0	0	0	0	0	0	0	0	0	0	0	1273500000	533730000	1642400000	499830000	0	0	0	0	0	0	0	0	0	0	0	0	0	0	0	0	0	0	0	0	541770000	402740000	2220200000	576900000	0	0	0	0	0	0	0	0	0	0	0	0	0	0	0	0	0	0	0	0	720850000	485430000	2010100000	807990000	60895000	0	0	0	0	0	0	0	0	0	0	0	0	0	0	0	0	0	0	185720000	779620000	531690000	2547300000	664960000	435650000	221040000	0	0	0	0	0	0	0	0	0	0	0	0	0	0	0	0	0	487040000	631900000	728620000	922440000	866640000	98535000	469860000	137760000	190950000	0	0	0
GCLM	P48507	0	0	0	0	0	0	0	0	0	0	0	0	100760000	497370000	0	0	304600000	3312200000	2841500000	590700000	62261000	0	0	0	0	0	0	0	0	0	0	0	0	0	0	0	0	851330000	0	0	382750000	3245200000	2057600000	352060000	0	14483000	0	0	0	0	0	0	0	0	0	0	0	0	0	0	0	411930000	0	0	0	1606500000	7792800000	2798500000	915420000	0	0	0	0	0	0	0	0	0	0	0	0	0	0	0	0	589400000	115230000	0	0	2754800000	7403400000	2837100000	676500000	257470000	0	75736000	0	28317000	0	0	0	0	0	0	0	0	0	0	0	374270000	0	0	0	2023000000	10657000000	4215900000	1030900000	488150000	166750000	130610000	0	0	0	0	0	0	0	0	0	0	0	0	0	403480000	0	0	0	3219500000	13267000000	4363100000	1172900000	450180000	232970000	189730000	31767000	0	0	0	0	0	0	0	0	0	0	0	0	0	0	0	135690000	3417700000	7178700000	4251500000	1948500000	773730000	452290000	211680000	39647000	25255000	0	0	0	0	0	0	0	0	0	0	0	0	0	0	518130000	689220000	4092600000	1483800000	1748700000	591450000	896440000	696570000
GCN1	Q92616	12777000000	10822000000	8844700000	4016400000	1674900000	906720000	571470000	215770000	101380000	25631000	0	0	0	0	0	0	0	0	0	48762000	38985000	57587000	366640000	853270000	8082200000	9021300000	6622900000	3438200000	1742400000	580220000	430900000	198390000	172970000	102450000	0	0	0	0	0	0	0	0	42718000	110430000	42888000	89202000	129900000	769740000	11327000000	6734000000	2529000000	856590000	582460000	397420000	5397100000	3726500000	78921000	41036000	0	0	0	0	0	0	0	0	0	0	20443000	39835000	565950000	190200000	8266100000	6613200000	2591700000	1253900000	692480000	916910000	4869200000	3241900000	393070000	0	0	0	0	0	0	0	0	0	0	35569000	116590000	454280000	495360000	602530000	12986000000	8581400000	3250600000	1672000000	669900000	1295500000	3270300000	1365600000	578090000	130680000	0	0	0	0	0	0	0	0	0	92915000	374280000	745960000	560520000	1307100000	9986300000	6168700000	2823400000	1320600000	960360000	1029100000	6770000000	3709300000	387830000	31150000	0	0	0	0	0	0	0	0	0	12259000	69933000	331080000	277500000	652970000	14557000000	11636000000	3865000000	3077300000	1241900000	1055000000	817810000	525620000	263590000	151290000	0	0	0	0	0	0	0	0	118290000	75803000	346410000	158430000	537690000	266750000	10705000000	7700900000	3567100000	2545200000	1116500000	1521600000	1841600000	1150600000	569540000	152850000	78955000	0	0	0	0	0	0	0	73279000	0	125590000	67880000	194810000	113650000
GCSH	P23434	0	0	0	0	0	0	0	0	0	0	0	0	0	0	0	0	0	826090000	5821700000	922660000	0	0	0	0	0	0	0	0	0	0	0	0	0	0	0	0	0	0	0	0	0	1995200000	5935200000	1105300000	0	0	0	0	0	0	0	0	0	0	0	0	0	0	0	0	0	0	0	0	0	0	2793800000	682930000	0	0	0	0	0	0	0	0	0	0	0	0	0	0	0	0	0	0	0	0	0	0	3163900000	752900000	0	0	0	0	0	0	0	0	0	0	0	0	0	0	0	0	0	0	0	0	0	0	2262600000	645520000	0	0	0	0	0	0	0	0	0	0	0	0	0	0	0	0	0	0	0	0	0	1652000000	2579400000	1119700000	0	0	0	0	0	0	0	0	0	0	0	0	0	0	0	0	0	0	0	0	0	937800000	2896900000	760870000	343140000	0	0	0	0	0	0	0	0	0	0	0	0	0	0	0	0	0	0	0	0	3181000000	356090000	993090000	0	1231400000	0	0
GDA	Q9Y2T3	0	0	0	0	0	0	0	0	0	0	0	0	203690000	8294800000	3108000000	271240000	0	0	0	0	0	0	0	0	0	0	0	0	0	0	0	0	0	0	0	0	435870000	8178700000	2515300000	280880000	0	0	0	0	0	0	0	0	0	0	0	0	0	0	0	0	0	0	0	0	0	11303000000	6066000000	1437200000	92032000	94876000	0	0	0	0	0	0	0	0	0	0	0	0	0	0	0	0	0	0	152240000	15385000000	7174300000	1375900000	153210000	69317000	0	0	0	0	0	0	0	0	0	0	0	0	0	0	0	0	0	0	74951000	7951700000	4776700000	1213000000	60222000	0	0	0	0	0	0	0	0	0	0	0	0	0	0	0	0	0	0	0	55235000	10728000000	6251200000	1187300000	130910000	0	0	0	0	0	0	0	0	0	0	0	0	0	0	0	0	0	0	0	409000000	782670000	2800100000	145570000	0	0	0	0	0	0	0	0	0	0	0	0	0	0	0	0	0	0	0	0	568130000	2140400000	2177600000	240320000	94823000	0	0	0	0	0	0	0
GDAP1	Q8TB36	0	0	0	0	0	0	0	0	0	0	0	0	0	0	0	0	0	0	0	0	0	0	0	0	0	0	0	0	0	0	0	0	0	0	0	0	0	0	0	0	0	0	0	0	0	0	0	0	133220000	0	0	0	0	0	0	0	0	0	0	0	0	0	0	0	0	0	0	0	0	0	0	0	0	0	0	0	0	0	0	0	0	0	0	0	0	0	0	0	0	0	0	0	0	0	0	0	79965000	74399000	0	0	0	0	0	0	0	0	0	0	0	0	0	0	0	0	0	0	0	0	0	0	111290000	87594000	39924000	0	0	0	0	0	0	0	0	0	0	0	0	0	0	0	0	0	0	0	0	0	89041000	60758000	0	0	0	0	0	0	0	0	0	0	0	0	0	0	0	0	0	0	0	0	0	0	98117000	67344000	0	0	0	0	0	0	0	0	0	0	0	0	0	0	0	0	0	0	0	0	0	0
GDAP2	Q9NXN4	0	0	0	0	0	0	0	0	0	0	0	0	0	0	0	0	0	0	0	0	0	0	0	0	0	0	0	0	0	0	0	0	0	0	0	0	0	0	0	0	0	0	0	0	0	0	0	0	0	0	0	0	0	0	0	0	0	0	0	0	0	0	0	0	0	0	0	0	0	0	0	0	0	0	0	0	0	0	0	0	0	0	0	0	0	0	0	0	0	46965000	0	0	0	0	0	0	0	0	0	0	0	0	0	0	0	0	0	0	0	0	0	0	0	0	0	0	0	0	0	0	0	0	0	0	0	0	0	0	0	0	0	0	0	0	0	0	0	31321000	0	0	0	0	0	0	0	0	0	0	0	0	0	0	0	0	0	0	0	0	0	0	0	0	0	0	0	0	0	0	0	0	0	0	0	0	0	0	0	0	0	0	0	0	0	0	0	0	0	0	0	0	0	0
GDF15	Q99988	0	0	0	0	0	0	0	0	0	0	0	0	0	0	0	0	0	0	0	0	0	0	0	0	0	0	0	0	0	0	0	0	0	0	0	0	0	0	0	0	0	0	0	0	0	0	0	0	0	0	0	0	0	0	0	0	0	0	0	0	0	0	0	0	0	0	0	0	0	0	0	0	0	0	0	0	0	0	0	0	0	0	0	0	0	0	0	0	0	0	0	0	0	0	0	0	0	0	0	0	0	0	0	0	0	0	0	0	0	0	0	0	0	0	0	0	0	0	0	0	0	0	0	0	0	0	0	0	0	0	0	0	0	0	0	0	0	0	0	0	0	0	0	0	0	25004000	0	0	0	0	0	0	0	0	0	0	0	0	0	0	0	0	0	0	0	0	0	0	0	0	0	0	0	0	0	0	0	0	0	0	0	0	0	0	0	0	0	0	0	0	0	0
GDI1	P31150	0	0	0	0	0	0	0	0	0	0	0	0	0	0	1965700000	3943400000	1816200000	154790000	0	0	0	0	0	0	0	0	0	0	0	0	0	0	0	0	0	0	0	0	2670400000	5702900000	2135500000	61814000	0	0	0	0	0	0	0	0	0	0	0	0	0	0	0	0	0	0	0	496400000	3424000000	4907200000	1019300000	267910000	0	0	0	0	0	0	0	0	0	0	0	0	0	0	0	0	0	0	0	534100000	2731800000	5184500000	3185000000	550810000	0	0	0	0	0	0	0	0	0	0	0	0	0	0	0	0	0	0	0	1471800000	4600100000	7039700000	4705300000	517730000	0	0	0	0	0	0	0	0	0	0	0	0	0	0	0	0	0	0	0	2459900000	7060800000	10569000000	4698500000	812230000	0	0	0	0	0	0	0	0	0	0	0	0	0	0	0	0	0	0	116110000	485940000	8241600000	4301200000	2050300000	2418600000	0	0	0	467490000	0	0	0	0	0	0	0	0	0	0	0	0	0	0	143200000	728430000	8207700000	1116400000	1225900000	220390000	0	0	0	0	333650000	0
GDI2	P50395	19623000	0	67324000	24500000	0	0	3504800000	0	0	0	0	0	0	0	905940000	23134000000	33636000000	23364000000	7996900000	726910000	132590000	65583000	25219000	0	32239000	0	0	0	0	0	0	0	0	0	0	0	0	0	871500000	33842000000	37575000000	17909000000	4140200000	514490000	186430000	136730000	70379000	63817000	0	0	0	0	0	0	0	0	0	0	0	0	0	264380000	1931500000	25378000000	29396000000	24282000000	5266400000	2038300000	683900000	506010000	293560000	104130000	0	0	0	0	0	0	0	0	0	0	0	0	0	350280000	1344400000	20699000000	60286000000	27531000000	4831200000	1050600000	519870000	626560000	248470000	146200000	0	0	0	0	0	0	0	0	0	0	0	0	0	199150000	1987300000	34898000000	59975000000	30487000000	4569400000	1039000000	583790000	371350000	406650000	140380000	15063000	0	0	0	0	0	0	0	0	0	0	0	0	414720000	2116200000	45517000000	74821000000	26788000000	5095800000	1283700000	601240000	410300000	341010000	63829000	33578000	27500000	0	0	0	0	0	0	0	0	0	0	0	0	965310000	3635300000	10843000000	7960700000	1769100000	857720000	362580000	1760000000	4100700	16963000	23219000	0	0	0	0	0	0	0	0	0	0	0	0	0	10174000000	2292500000	12103000000	8409200000	1638800000	1702800000	57129000	2419200000	3625700000	21767000
GDPGP1	Q6ZNW5	0	0	0	0	0	0	0	0	0	0	0	0	0	0	0	0	56614000	77018000	0	0	0	0	0	0	0	0	0	0	0	0	0	0	0	0	0	0	0	0	0	0	0	98389000	0	0	0	0	0	0	0	0	0	0	0	0	0	0	0	0	0	0	0	0	0	0	0	0	0	0	0	0	0	0	0	0	0	0	0	0	0	0	0	0	0	0	0	0	0	0	92364000	124550000	0	0	0	0	0	0	0	0	0	0	0	0	0	0	0	0	0	0	0	0	0	0	96274000	118400000	0	0	0	0	0	0	0	0	0	0	0	0	0	0	0	0	0	0	0	0	0	0	95640000	108050000	0	0	0	0	0	0	0	0	0	0	0	0	0	0	0	0	0	0	0	0	0	0	96915000	96691000	0	0	0	0	0	0	0	0	0	0	0	0	0	0	0	0	0	0	0	0	0	0	54421000	0	0	0	0	0	0	0
GEMIN2	O14893	0	0	0	0	0	0	0	0	0	0	0	0	0	0	0	0	0	0	0	0	0	0	0	0	0	0	0	0	0	0	0	0	0	0	0	0	0	0	0	0	0	0	0	0	0	0	0	0	0	0	0	0	0	0	0	0	0	0	0	0	0	0	0	0	0	0	0	0	0	0	0	0	0	0	0	0	0	0	0	0	0	0	0	0	0	0	0	0	0	0	0	0	0	0	0	0	0	0	0	0	0	0	0	0	0	0	0	0	0	0	0	0	0	0	0	0	0	0	0	0	0	0	0	0	0	0	0	0	0	0	0	0	0	0	0	0	0	0	0	0	0	0	0	0	0	0	0	0	0	0	0	0	0	0	0	35969000	0	0	0	0	0	0	0	0	0	0	0	0	0	0	0	0	0	0	0	0	0	0	0	0	0	0	0	0	0	0	0	0	0	0	0	0
GEMIN4	P57678	309340000	456090000	206270000	0	0	0	0	0	0	0	0	0	0	0	0	0	0	0	0	0	0	0	0	0	303420000	306540000	158360000	107660000	0	0	0	0	0	0	0	0	0	0	0	0	0	0	0	0	0	0	0	0	880500000	449790000	121950000	0	0	0	0	0	0	0	0	0	0	0	0	0	0	0	0	0	0	0	0	0	128710000	247560000	173570000	125950000	0	0	0	0	0	0	0	0	0	0	0	0	0	0	0	0	0	0	0	0	566580000	345110000	217160000	92973000	0	29794000	0	0	0	0	0	0	0	0	0	0	0	0	0	0	0	0	0	0	554750000	371060000	232960000	0	0	0	0	0	0	0	0	0	0	0	0	0	0	0	0	0	0	0	0	0	478650000	325590000	72108000	0	0	0	0	0	0	0	0	0	0	0	0	0	0	0	0	0	0	0	0	0	369890000	247020000	120600000	58817000	0	0	0	0	0	0	0	0	0	0	0	0	0	0	0	0	0	0	0	0
GEMIN5	Q8TEQ6	1983900000	2025100000	1892500000	1547400000	1279600000	1214400000	1135000000	424870000	550300000	502600000	691060000	28999000	24317000	0	0	0	0	0	0	0	0	0	0	0	1501000000	1315000000	1442000000	1153500000	1191200000	1300000000	1023300000	505100000	587600000	301670000	184640000	115470000	0	0	0	0	0	0	0	0	0	0	0	0	2383400000	1491700000	1024500000	687200000	1454500000	3908000000	2951800000	1238900000	548090000	0	0	378490000	555300000	0	0	0	0	0	0	0	0	0	0	0	1575100000	1485800000	1212500000	1313600000	1207600000	2973900000	2099700000	834350000	502740000	137510000	0	280240000	434730000	0	0	0	0	0	0	0	0	0	0	0	1905800000	1985000000	834960000	801210000	824220000	2144100000	1602000000	484730000	552240000	229290000	188130000	213900000	0	0	0	0	0	0	0	0	0	0	0	0	1872400000	1854400000	796930000	744970000	1087300000	2172200000	1725400000	655990000	592090000	187130000	86789000	138890000	0	0	0	0	0	0	0	0	0	0	0	0	1906800000	1449000000	612500000	741690000	570470000	1191000000	571740000	254550000	175750000	123550000	179700000	212620000	76260000	0	0	0	0	0	0	0	23144000	0	0	0	1595300000	1756600000	758180000	797210000	1036400000	1803500000	601160000	373050000	250710000	121570000	74282000	171300000	139550000	0	0	0	0	0	0	0	0	0	0	0
GEMIN6	Q8WXD5	0	0	0	0	0	0	0	0	0	0	0	0	80335000	0	0	0	0	321930000	412410000	211210000	106640000	0	0	0	0	0	0	0	0	0	0	0	0	0	0	0	110690000	0	0	0	0	612430000	509710000	139810000	101300000	0	0	0	0	0	0	63011000	0	0	0	0	0	0	0	0	542480000	0	0	0	0	140690000	431260000	837350000	541540000	0	0	0	0	0	0	0	0	0	0	0	0	0	0	0	258170000	0	0	0	0	171110000	632630000	825660000	433570000	0	0	0	0	0	0	0	0	0	0	0	0	0	0	0	164270000	0	0	0	0	93287000	107080000	447920000	316240000	104250000	0	0	0	0	0	0	0	0	0	0	0	0	0	0	117020000	0	0	0	0	0	103820000	432640000	340030000	121540000	0	0	0	0	0	0	0	0	0	0	0	0	0	144200000	168110000	0	0	0	0	121970000	91875000	271570000	123760000	0	0	0	79909000	0	0	0	0	0	0	0	0	0	149490000	136360000	121800000	0	0	0	0	0	162900000	160740000	151510000	0	82554000	0
GEMIN7	Q9H840	0	0	0	0	0	0	0	0	0	0	0	0	0	0	0	0	0	0	0	0	0	0	0	0	0	0	0	0	0	0	0	0	0	0	0	0	0	0	0	0	0	0	0	0	0	0	0	0	0	0	0	0	0	0	0	0	0	0	0	0	73097000	0	0	0	0	0	0	0	0	0	0	0	0	0	0	0	0	0	0	0	0	0	0	0	0	0	0	0	0	0	0	0	0	0	0	0	0	0	0	0	0	0	0	0	0	0	0	0	0	0	0	0	0	0	0	0	0	0	0	0	0	0	0	0	0	0	0	0	0	0	0	0	0	0	0	0	0	0	0	0	0	0	0	0	0	0	0	0	0	0	0	0	0	0	0	0	0	0	0	0	0	0	0	0	0	0	0	0	0	0	0	0	0	0	0	0	0	0	0	0	0	0	0	0	0	0	0	0	0	0	0	0
GEMIN8	Q9NWZ8	0	0	0	0	0	0	0	0	0	0	0	0	0	0	0	0	0	0	0	0	0	0	0	0	0	0	0	0	0	0	0	0	0	0	0	0	0	0	0	0	0	0	0	0	0	0	0	0	0	0	0	0	0	0	0	0	0	0	0	0	0	0	0	0	0	0	0	0	0	0	0	0	0	0	0	0	0	0	0	0	0	0	0	0	0	0	0	0	0	0	0	0	0	0	0	0	0	0	0	0	0	0	0	0	0	0	0	0	0	0	0	0	0	0	0	0	0	0	0	0	0	0	0	0	0	0	0	0	0	0	0	0	0	0	0	0	0	0	0	0	0	0	0	0	0	0	11699000	0	0	0	0	0	0	0	0	0	0	0	0	0	0	0	0	0	0	0	0	0	0	0	0	0	0	0	0	0	0	0	0	0	0	0	0	0	0	0	0	0	0	0	0	0
GEN1	Q17RS7	0	0	0	0	0	0	0	0	0	0	0	0	0	0	0	0	0	0	0	0	0	0	0	0	0	0	0	0	0	0	0	0	0	0	0	0	0	0	0	0	0	0	0	0	0	0	0	0	0	0	0	0	0	0	0	0	0	0	0	0	0	0	0	0	0	0	0	0	0	0	0	0	0	0	0	0	0	0	0	0	0	0	0	0	0	0	0	0	0	0	0	0	0	0	0	0	0	0	0	0	0	0	0	0	0	0	0	0	0	0	0	0	0	0	0	0	0	0	0	0	0	0	0	0	0	0	0	0	0	0	0	0	0	0	0	0	0	0	0	0	0	0	0	0	0	0	0	0	0	0	0	0	4414300	0	0	0	0	0	0	0	0	0	0	0	0	0	0	0	0	0	0	0	0	0	0	0	0	0	0	0	0	0	0	0	0	0	0	0	0	0	0	0
GET3	O43681	256000000	562790000	427200000	509380000	678770000	586130000	479280000	490420000	384030000	239530000	54992000	0	0	0	0	0	0	0	0	0	0	0	46831000	0	384100000	263320000	399030000	364370000	503530000	614820000	358730000	270700000	316180000	210140000	0	0	0	166860000	174690000	143230000	130420000	140190000	135060000	142380000	158820000	0	76307000	0	437430000	618210000	714020000	575170000	597900000	363330000	160300000	182680000	146500000	56235000	67687000	0	0	0	0	0	0	0	42497000	77321000	81511000	124850000	0	0	417550000	680940000	675480000	532770000	275710000	172230000	140060000	171780000	0	113640000	78744000	0	0	0	0	0	0	159130000	139970000	269300000	378670000	371760000	250150000	216140000	662890000	829820000	1442200000	861400000	371900000	333580000	292800000	305350000	205690000	137100000	150520000	60637000	0	0	0	0	0	0	0	98768000	135330000	115510000	207840000	186600000	695420000	665650000	1081300000	735070000	576870000	344840000	231480000	279990000	155860000	123800000	54859000	0	0	0	0	0	0	40298000	29094000	70671000	94752000	117500000	43198000	183490000	2188700000	2134100000	1591000000	2088700000	1612100000	424550000	478850000	395820000	323780000	169050000	127320000	72918000	0	0	0	0	39445000	51301000	33119000	92678000	0	0	127000000	196150000	1785900000	1862100000	1489200000	963020000	622220000	528100000	327960000	283530000	286290000	167520000	91999000	91619000	0	0	0	0	0	0	91420000	54282000	115100000	0	142010000	133980000
GET4	Q7L5D6	187780000	86029000	0	153770000	0	0	0	0	0	0	0	0	0	0	0	0	0	0	0	0	0	0	0	0	151380000	203690000	163910000	0	0	0	0	0	0	0	0	0	0	0	0	0	0	0	0	0	0	0	0	0	193780000	147360000	143490000	105880000	0	0	0	0	0	0	0	0	0	0	0	0	0	0	0	0	0	0	0	0	1031700000	0	240120000	135070000	0	0	0	0	0	0	0	0	0	0	0	0	0	0	0	0	0	0	0	0	363970000	238230000	176060000	120440000	0	0	0	0	0	0	0	0	0	0	0	0	0	0	0	0	0	0	0	0	0	201020000	86038000	112840000	0	0	0	0	0	0	0	0	0	0	0	0	0	0	0	0	0	0	0	0	306900000	0	0	0	0	0	0	0	0	0	0	0	0	0	0	0	0	0	0	0	0	0	0	0	218790000	0	122670000	0	0	0	0	0	0	0	0	0	0	0	0	0	0	0	0	0	0	0	0	0
GFER	P55789	0	0	0	0	0	0	0	0	0	0	0	0	0	0	0	0	0	0	0	68101000	136170000	138220000	0	0	0	0	0	0	0	0	0	0	0	0	0	0	0	0	0	0	0	49567000	0	114010000	165730000	174940000	0	0	0	0	0	0	0	0	0	0	0	0	0	0	0	0	0	0	0	175610000	199100000	292160000	166810000	0	0	0	0	0	0	0	0	0	0	0	0	0	0	0	0	0	0	0	107550000	268100000	181950000	173130000	107910000	95431000	0	0	0	0	0	0	0	0	0	0	0	0	0	0	0	0	0	0	158320000	257950000	274940000	269920000	211220000	79611000	0	0	0	0	0	0	0	0	0	0	0	0	0	0	0	0	0	0	175730000	383510000	351550000	364060000	246010000	163500000	0	0	0	0	0	0	0	0	0	0	0	0	0	0	0	0	0	89798000	184410000	266840000	233310000	178900000	79206000	123430000	94419000	112460000	0	0	0	0	0	0	0	0	0	0	0	0	0	0	0	147420000	227430000	173250000	213030000	155050000	182920000	0	88079000	117980000
GFM1	Q96RP9	0	18227000	0	0	0	0	0	0	0	0	0	0	0	124410000	3981400000	1069000000	19765000	0	0	0	0	0	0	0	0	0	0	0	0	0	0	0	0	0	0	0	0	665090000	3772300000	1225400000	0	0	0	0	0	0	0	0	0	0	0	0	0	0	0	0	0	0	0	0	0	405470000	5918800000	1940300000	0	0	0	0	0	0	0	0	0	0	0	0	0	0	0	0	0	0	0	0	0	0	7675300000	2081700000	41136000	31438000	0	0	0	0	0	0	0	0	0	0	0	0	0	0	0	0	0	0	0	642250000	6322200000	3526000000	115590000	0	0	0	0	0	0	0	76834000	47019000	0	0	0	0	0	0	0	0	0	0	0	765190000	5561000000	1838200000	182990000	0	0	0	0	0	0	0	81979000	51641000	0	0	0	0	0	0	0	0	0	0	0	2406200000	5518500000	3377400000	825030000	287390000	59409000	0	0	0	0	0	25356000	27989000	0	0	0	0	0	0	0	0	0	0	0	4857100000	2899500000	2895300000	1129300000	126700000	256959000	72622000	15476000	0	20175000	0
GFM2	Q969S9	0	0	0	0	0	0	0	0	0	0	0	0	0	0	0	0	0	0	0	0	0	0	0	0	0	0	0	0	0	0	0	0	0	0	0	0	0	329940000	0	0	0	0	0	0	0	0	0	0	0	0	0	0	0	0	0	0	0	0	0	0	0	230480000	0	0	0	0	0	0	0	0	0	0	0	0	0	0	0	0	0	0	0	0	0	0	0	414900000	205710000	0	0	0	0	0	0	0	0	0	0	0	0	0	0	0	0	0	0	0	0	0	0	535690000	271390000	0	0	0	0	0	0	0	0	0	0	0	0	0	0	0	0	0	0	0	0	0	0	497590000	245070000	0	0	0	0	0	0	0	0	0	53937000	0	0	0	0	0	0	0	0	0	0	0	0	0	0	0	0	0	0	0	0	0	0	0	78458000	0	0	0	0	0	0	0	0	0	0	0	0	214310000	0	0	0	0	0	0	0	0	0	0
GFPT1	Q06210	0	5014400	56239000	23990000	25412000	0	8869900	12929000	218800000	8534800000	8886100000	576180000	7252700	0	0	0	0	0	0	0	0	0	0	0	125400000	239800000	329480000	488720000	284380000	153010000	176170000	157980000	312590000	5420800000	5652100000	749430000	0	0	0	0	0	0	0	0	0	0	0	0	0	0	0	0	0	0	8415700	0	1504000000	16196000000	9401200000	1044400000	0	0	0	0	0	0	0	0	0	0	0	0	0	109050000	61343000	9885600	0	8715000	5809700	68862000	1601200000	13697000000	9732700000	956030000	0	0	0	0	0	0	0	0	0	0	0	0	25557000	14171000	0	0	0	0	0	11564000	1777000000	17916000000	9551900000	320820000	0	0	0	0	0	0	0	0	0	0	0	0	36303000	68828000	40704000	0	0	0	0	0	1478000000	19091000000	9591500000	650400000	10158000	0	0	0	0	0	0	0	0	0	0	0	87447000	50682000	0	8050200	0	0	0	282740000	6867600000	23915000000	16975000000	2805700000	132680000	0	0	0	0	0	0	0	0	0	0	0	83408000	35648000	9256200	18997000	0	0	0	133380000	9601400000	15774000000	9480400000	3013800000	194530000	0	0	0	0	0	0	0	0	0	0	0
GFPT2	O94808	0	0	0	0	0	0	0	0	0	105210000	116210000	0	0	0	0	0	0	0	0	0	0	0	0	0	0	0	0	0	0	0	0	0	0	0	162180000	0	0	0	0	0	0	0	0	0	0	0	0	0	0	0	0	0	0	0	0	0	0	284460000	255390000	0	0	0	0	0	0	0	0	0	0	0	0	0	0	0	0	0	0	0	0	0	153360000	243330000	180950000	0	0	0	0	0	0	0	0	0	0	0	0	0	0	0	0	0	0	0	0	0	0	435680000	274430000	0	0	0	0	0	0	0	0	0	0	0	0	0	0	0	0	0	0	0	0	0	70073000	394000000	161180000	0	0	0	0	0	0	0	0	0	0	0	0	0	0	0	0	0	0	0	0	0	73156000	272110000	81705000	0	0	0	0	0	0	0	0	0	0	0	0	0	0	0	0	0	0	0	0	0	138670000	294480000	92404000	0	0	0	0	0	0	0	0	0	0	0	0	0
GGA1	Q9UJY5	0	0	0	0	0	0	0	0	0	0	0	206290000	171920000	0	0	0	52375000	0	0	0	0	0	0	0	0	0	0	0	0	0	0	0	0	0	0	244590000	310420000	0	40152000	0	58072000	0	63030000	0	0	0	0	0	0	0	0	0	0	0	0	0	0	0	0	1267900000	812110000	0	0	0	0	0	0	0	0	0	0	0	0	0	0	0	0	0	0	0	0	0	0	727920000	657230000	150290000	0	52653000	0	0	0	0	0	0	0	0	0	0	0	0	0	0	0	0	0	0	0	211160000	0	0	0	0	0	0	0	0	0	0	0	0	0	0	0	0	0	0	0	0	0	0	0	162710000	203950000	0	22668000	0	0	0	0	0	0	0	0	0	46722000	0	0	0	0	0	0	0	0	0	54697000	320630000	780170000	99000000	84740000	163970000	27944000	54218000	0	64244000	65588000	0	0	0	37509000	0	0	0	0	0	0	0	0	0	146210000	744650000	115030000	0	0	101070000	0	0	60127000	63906000	0	0	0	0
GGA2	Q9UJY4	0	0	0	0	0	0	0	0	0	0	0	0	0	0	0	0	0	0	0	0	0	0	0	0	0	0	0	0	0	0	0	0	0	0	0	0	0	0	0	0	0	0	0	0	0	0	0	0	0	0	0	0	0	0	0	0	0	0	0	0	0	0	0	0	0	0	0	0	0	0	0	0	0	0	0	0	0	0	0	0	0	0	0	0	55772000	0	0	0	99425000	0	0	0	0	0	0	0	0	0	0	0	0	0	0	0	0	0	0	0	85319000	0	0	0	0	0	0	0	0	0	0	0	0	0	0	0	0	0	0	0	0	0	0	0	51697000	0	0	0	20940000	0	0	0	0	0	0	0	33753000	0	0	0	0	0	0	0	0	0	0	0	0	0	0	45304000	0	0	0	0	0	0	0	0	66046000	0	0	0	0	0	0	0	0	0	0	0	0	101360000	0	23532000	0	0	0	0	0	0	0	0
GGA3	Q9NZ52	0	0	0	0	0	0	0	0	0	0	0	0	212520000	0	0	0	0	0	0	0	0	0	0	0	0	0	0	0	0	0	0	0	0	0	0	0	0	0	0	0	0	0	0	0	0	0	0	0	0	0	0	0	0	0	0	0	0	200370000	248500000	0	0	0	0	0	0	0	0	0	0	0	0	0	0	0	0	0	0	0	0	0	0	112840000	252570000	196410000	0	0	0	0	0	0	0	0	0	0	0	0	75409000	0	0	0	0	0	0	0	0	132150000	196430000	0	0	0	0	0	0	0	0	0	0	0	0	0	0	0	0	0	0	0	0	0	0	112600000	306700000	0	0	0	0	0	0	0	0	0	0	0	0	0	72443000	0	0	0	0	0	0	0	0	101650000	246400000	96839000	109220000	0	0	0	0	0	0	67198000	119510000	0	0	0	0	0	0	0	0	0	0	0	0	141910000	184290000	69046000	0	0	0	0	0	0	0	32608000	0	0	0	0
GGACT	Q9BVM4	0	0	0	0	0	0	0	0	0	0	0	0	0	0	0	0	0	0	0	0	0	0	0	0	0	0	0	0	0	0	0	0	0	0	0	0	0	0	0	0	0	0	0	0	0	0	0	0	0	0	0	0	0	0	0	0	0	0	0	0	0	0	0	0	0	0	0	0	0	0	0	0	0	0	0	0	0	0	0	0	0	0	0	0	0	0	0	0	0	0	0	0	0	0	0	0	0	0	0	0	0	0	0	0	0	0	0	0	0	0	0	0	0	0	0	0	0	0	0	0	0	0	0	0	0	0	0	0	0	0	0	0	0	0	0	0	0	0	0	77579000	137510000	0	0	0	0	0	0	0	0	0	0	0	0	0	0	0	0	0	0	0	0	0	0	0	0	0	0	0	0	0	0	0	0	0	0	0	0	0	0	0	0	0	0	0	0	0	0	0	0	0	0	0
GGCT	O75223	0	0	0	0	0	0	0	0	0	0	0	0	0	0	0	0	121300000	3732500000	5754900000	978630000	0	0	0	0	0	0	0	0	0	0	0	0	0	0	0	0	0	0	0	138560000	209260000	3527800000	9151700000	933950000	0	0	0	0	0	0	0	0	0	0	0	0	0	0	0	0	0	0	0	0	594220000	6176100000	16163000000	3850600000	498410000	0	0	0	0	0	0	0	0	0	0	0	0	0	0	0	0	0	0	0	61602000	5577900000	16134000000	4028200000	456920000	102140000	0	0	0	0	0	0	0	0	0	0	0	0	0	0	0	0	0	0	0	3509300000	11605000000	2152700000	248150000	0	0	0	0	0	0	0	0	0	0	0	0	0	0	0	0	0	0	0	0	5242100000	14067000000	2506400000	213490000	0	0	0	0	0	0	0	0	0	0	0	0	0	0	0	0	0	0	0	233890000	6253300000	9557100000	3191900000	895000000	319790000	122110000	72183000	0	0	0	0	0	0	0	0	0	0	0	0	0	0	0	0	843460000	3147400000	5688300000	2940600000	1067100000	552150000	829430000	585560000
GGCX	P38435	0	0	0	0	0	0	0	0	0	0	0	0	0	0	0	0	0	0	0	0	0	0	40826000	0	0	0	0	0	0	0	0	0	0	0	0	0	0	0	0	0	0	0	0	0	0	0	0	0	0	0	0	0	0	0	0	0	0	0	0	0	0	0	0	0	0	0	0	0	0	0	0	0	0	0	0	0	0	0	0	0	0	0	0	0	0	0	0	0	0	0	0	0	0	0	0	0	0	0	0	0	0	0	0	0	0	0	0	0	0	0	0	0	0	0	0	0	0	0	0	0	0	0	0	0	0	0	0	0	0	0	0	0	0	0	0	0	0	0	0	0	0	0	0	0	0	0	0	0	0	0	0	0	0	0	0	0	0	0	0	0	0	0	0	0	0	0	0	0	0	0	0	0	0	0	0	0	0	0	0	0	0	0	0	0	0	0	0	0	0	0	0	0
GGH	Q92820	0	0	0	0	0	0	0	0	0	0	0	0	0	0	0	206940000	0	0	0	0	0	0	0	0	0	0	0	0	0	0	0	0	0	0	0	0	0	0	215670000	212270000	0	0	0	0	0	0	0	0	0	0	0	0	0	0	0	0	0	0	0	0	0	0	229200000	312240000	0	0	0	0	0	0	0	0	0	0	0	0	0	0	0	0	0	0	0	0	0	0	223450000	429960000	173760000	0	0	0	0	0	0	0	0	0	0	0	0	0	0	0	0	0	0	0	0	0	367330000	451740000	248660000	0	0	0	0	0	0	0	0	0	0	0	0	0	0	0	0	0	0	0	0	0	311500000	518690000	159280000	0	0	0	0	0	0	0	0	0	0	0	0	0	0	0	0	0	0	0	0	0	0	0	0	0	0	0	0	0	0	0	0	0	0	0	0	0	0	0	0	0	0	0	0	0	0	0	0	0	0	0	0	0	0	0
GGNBP2	Q9H3C7	0	0	0	0	0	0	0	0	0	0	0	0	0	0	0	0	0	0	0	0	0	0	0	0	0	0	0	0	0	0	0	0	0	0	0	0	0	0	0	0	0	0	0	0	0	0	0	0	0	0	0	0	0	0	0	0	0	0	0	0	0	0	0	0	0	0	0	0	0	0	0	0	0	0	0	0	0	0	0	0	0	0	0	0	0	0	0	0	0	0	0	0	0	0	0	0	0	0	0	0	0	0	0	0	0	0	0	0	0	0	0	0	0	0	0	0	0	0	0	0	0	0	0	0	0	0	0	0	0	0	0	0	0	0	0	0	0	0	0	0	0	0	0	0	35297000	0	0	0	0	0	0	0	0	0	0	0	0	0	0	0	0	0	0	0	0	0	0	0	0	0	0	0	0	0	0	0	0	0	0	0	0	0	0	0	0	0	0	0	0	0	0	0
GGPS1	O95749	0	0	0	0	0	0	0	0	0	0	472290000	81808000	0	0	0	0	0	0	0	0	0	0	0	0	0	0	0	0	0	0	0	0	0	0	309330000	180620000	0	0	0	0	0	0	0	0	0	0	0	0	0	0	0	0	0	0	0	0	0	0	801530000	392370000	0	0	0	0	0	0	0	0	0	0	0	0	0	0	0	0	0	0	0	0	0	0	672440000	487180000	0	0	0	0	0	0	0	0	0	0	0	0	0	0	0	0	0	0	0	0	0	0	996840000	371500000	0	0	0	0	0	0	0	0	0	0	0	0	0	0	0	0	0	0	0	0	0	0	666680000	360100000	0	0	0	0	0	0	0	0	0	0	0	0	0	0	0	0	0	0	0	0	0	136860000	373550000	330970000	0	0	0	0	0	0	0	0	0	0	0	0	0	0	0	0	0	0	0	0	0	283610000	785140000	203720000	0	0	0	0	0	0	0	0	0	0	0	0
GID4	Q8IVV7	0	0	0	0	0	0	0	0	0	0	0	0	0	0	0	0	0	0	0	321270000	289240000	0	0	0	0	0	0	0	0	0	0	0	0	0	0	0	0	0	0	0	0	0	0	238590000	263620000	0	0	0	0	0	0	0	0	0	0	0	0	0	0	0	0	0	0	0	0	0	0	498500000	558420000	0	0	0	0	0	0	0	0	0	0	0	0	0	0	0	0	0	0	0	0	0	0	483920000	650990000	0	0	0	0	0	0	0	0	0	0	0	0	0	0	0	0	0	0	0	0	0	0	473630000	864410000	0	0	0	0	0	0	0	0	0	0	0	0	0	0	0	0	0	0	0	0	0	0	546760000	862260000	0	0	0	0	0	0	0	0	0	0	0	0	0	0	0	0	0	0	0	0	0	70929000	704310000	1005830000	188980000	103690000	0	0	0	0	0	0	0	0	0	0	0	0	0	0	0	0	0	0	0	173520000	400500000	173400000	83673000	151480000	0
GID8	Q9NWU2	0	0	0	0	0	0	202140000	175820000	0	0	0	0	0	0	0	0	0	0	0	0	0	0	0	0	0	0	0	0	0	0	170730000	151850000	0	0	0	0	0	190950000	0	0	0	0	0	0	0	0	0	0	0	0	304980000	461420000	221000000	0	0	184650000	165530000	194230000	0	0	0	0	0	0	0	0	0	0	0	0	0	0	0	0	478640000	244490000	180820000	0	0	0	135400000	0	0	0	0	0	0	0	0	0	0	0	0	0	0	0	0	0	239880000	248450000	409990000	248340000	279870000	365200000	163570000	0	0	0	0	0	0	0	0	0	0	0	0	0	0	0	0	0	322480000	264680000	266310000	187470000	103770000	285940000	181620000	134680000	0	0	0	0	0	0	0	0	0	0	0	0	0	0	96819000	78417000	200290000	236990000	248510000	189070000	573470000	532920000	212820000	77730000	134740000	0	141560000	887790000	152440000	0	0	105310000	0	0	0	0	0	0	0	129530000	202070000	239020000	202910000	183360000	234440000	219810000	102190000	0	33908000	0	0	228870000	0	0	0	0	0	0	0	0	0	0
GIGYF1	O75420	0	0	0	0	0	0	0	0	0	0	0	0	0	0	0	0	0	0	0	0	0	0	0	0	0	0	0	0	0	0	0	0	0	0	0	0	0	0	0	0	0	0	0	0	0	0	0	0	0	0	0	0	0	0	0	0	0	0	0	0	0	0	0	0	0	0	0	0	0	0	0	0	0	0	0	0	0	0	0	0	0	0	0	0	0	0	0	0	0	0	0	0	0	0	0	0	0	0	0	0	0	0	0	0	0	0	0	0	0	0	0	0	0	0	0	0	0	0	0	0	0	0	0	0	0	0	0	0	0	0	0	0	0	0	0	0	0	0	0	0	0	0	0	0	0	0	0	0	0	0	0	0	0	0	4576100	0	0	0	0	0	0	0	0	0	0	0	0	0	0	0	0	0	0	0	0	0	0	0	0	0	0	0	0	0	0	0	0	0	0	0	0	0
GIGYF2	Q6Y7W6	0	0	0	0	0	0	0	0	39696000	60517000	22021000	85126000	136690000	0	0	0	0	0	177530000	260150000	382440000	409740000	359230000	367630000	0	0	0	0	0	0	0	0	97448000	182440000	174410000	148160000	53411000	0	0	0	9861000	84632000	106180000	365780000	395210000	542290000	639480000	640750000	48138000	0	0	0	0	58127000	123280000	293830000	300780000	669280000	565230000	334500000	228360000	150000000	0	0	0	131190000	102170000	282680000	635160000	555400000	1035700000	228180000	0	0	37471000	38119000	0	211820000	132540000	140970000	487300000	890280000	560770000	334520000	229160000	0	0	0	0	119800000	285960000	339900000	527320000	810910000	1001500000	739630000	53711000	0	91550000	0	0	186520000	20796000	234680000	324950000	737710000	494040000	255270000	278380000	167470000	0	0	50331000	211580000	382650000	404100000	834240000	942460000	1126200000	1067800000	26116000	45625000	58316000	116430000	0	142770000	142880000	300240000	379610000	746160000	463910000	252950000	287600000	88107000	0	30003000	162090000	317210000	266490000	647190000	676890000	886400000	810100000	935880000	108160000	39014000	32422000	28870000	87820000	89446000	179400000	402640000	971620000	1792700000	1006300000	722240000	649570000	210920000	148450000	124280000	161350000	589390000	679120000	1126100000	1343800000	1109100000	1908500000	1890200000	129320000	113510000	84864000	189700000	281060000	327340000	401290000	660000000	1258800000	1150100000	1134500000	745710000	476320000	240500000	85167000	279150000	234820000	141220000	957330000	805710000	1458600000	821630000	1091900000	1441400000
GINS1	Q14691	0	0	0	0	0	0	0	0	0	0	0	0	211260000	160370000	0	0	0	0	0	0	0	0	0	0	0	0	0	0	0	0	0	0	0	0	0	0	207330000	103010000	35637000	0	0	0	0	0	0	0	0	0	0	0	0	0	0	0	0	0	0	0	0	0	565970000	431090000	0	0	0	0	0	0	0	0	0	0	0	0	0	0	0	0	0	0	0	0	0	0	663570000	399360000	0	0	0	0	0	0	0	0	0	0	0	0	0	0	0	0	0	0	0	0	0	0	138970000	190820000	0	0	0	0	0	0	0	0	0	0	0	0	0	0	0	0	0	0	0	0	0	0	201920000	377660000	0	0	0	0	0	0	0	0	0	0	0	0	0	0	0	0	0	0	0	0	0	0	365220000	212120000	23986000	0	0	0	0	0	0	0	0	0	0	0	0	0	0	0	0	0	0	0	0	34233000	355640000	209220000	0	0	0	0	0	0	0	0	0	0
GINS2	Q9Y248	0	0	0	0	0	0	0	0	0	0	0	0	824270000	1456800000	0	103660000	0	0	0	0	0	0	0	0	0	0	0	0	0	0	0	0	0	0	0	0	637670000	1361000000	142460000	147550000	0	0	0	0	0	0	0	0	0	0	0	0	0	0	0	0	0	0	0	0	803680000	1573400000	328150000	363910000	0	0	0	0	0	0	0	0	0	0	0	0	0	0	0	0	0	0	0	0	840500000	1549900000	270070000	303380000	0	0	0	0	0	0	0	0	0	0	0	0	0	0	0	0	0	0	0	0	991590000	1345900000	149640000	209760000	0	0	0	0	0	0	0	0	0	0	0	0	0	0	0	0	0	0	0	0	863100000	1244600000	140480000	221130000	61486000	0	0	0	0	0	0	0	57866000	135180000	0	0	0	0	0	0	0	0	0	0	1067300000	1073600000	358990000	39425000	0	0	0	0	0	0	0	0	80297000	0	0	0	0	0	0	0	0	0	0	252650000	1665000000	686630000	245000000	124320000	84011000	0	0	0	0	0	0	0
GINS3	Q9BRX5	0	0	0	0	0	0	0	0	0	0	0	0	502660000	738580000	0	0	0	0	0	0	0	0	0	0	0	0	0	0	0	0	0	0	0	0	0	0	316510000	795930000	150210000	0	0	0	0	0	0	0	0	0	0	0	0	0	0	0	0	0	0	0	0	0	474460000	1185300000	116320000	0	0	0	0	0	0	0	0	0	0	0	0	0	0	0	0	0	0	0	0	0	576190000	1232300000	0	0	0	0	0	0	0	0	0	0	0	0	0	0	0	0	0	0	0	0	0	0	636380000	1460300000	144370000	0	0	0	0	0	0	0	0	0	0	0	0	0	0	0	0	0	0	0	0	0	688250000	1332300000	200250000	0	0	0	0	0	0	0	0	0	0	0	0	0	0	0	0	0	0	0	0	82896000	1740100000	2343800000	317960000	82949000	0	0	0	0	0	0	0	0	0	0	0	0	0	0	0	0	0	0	0	297400000	1381300000	1519400000	296870000	153990000	0	0	0	0	0	0	0	0
GINS4	Q9BRT9	0	0	0	0	0	0	0	0	0	0	0	0	474540000	336460000	0	178490000	0	0	0	0	0	0	0	0	0	0	0	0	0	0	0	0	0	0	0	0	297750000	235160000	140160000	0	79998000	0	0	0	0	0	0	0	0	0	0	0	0	0	0	0	0	0	0	0	385860000	848800000	124200000	0	0	0	0	0	0	0	0	0	0	0	0	0	0	0	0	0	0	0	0	0	360680000	1320700000	180230000	154990000	96840000	0	0	0	0	0	0	0	0	0	0	0	0	0	0	0	0	0	0	0	517270000	750110000	162710000	218300000	0	0	0	0	0	0	0	0	0	0	0	0	0	0	0	0	0	0	0	0	418900000	933530000	0	148730000	78748000	0	0	0	0	0	0	0	0	0	0	0	0	0	0	0	0	0	0	0	521830000	0	0	0	93934000	0	0	0	0	0	0	0	0	0	0	0	0	0	0	0	0	0	0	0	382930000	314790000	0	143160000	0	0	0	0	0	0	0	0
GIPC1	O14908	0	0	0	0	0	0	0	0	0	0	0	0	0	0	0	0	0	0	0	210430000	534810000	1003300000	972310000	551930000	0	0	0	0	0	0	0	0	0	0	0	0	0	0	0	0	0	0	48717000	272140000	810730000	1305300000	1187500000	774450000	0	0	0	0	0	0	0	0	0	0	0	0	0	0	0	0	0	101520000	2102100000	2365100000	866610000	0	392490000	0	0	0	0	0	0	0	0	0	0	0	0	0	0	0	0	0	0	384630000	2306400000	2674800000	1118900000	486820000	362470000	308200000	0	0	0	0	0	0	0	0	0	0	0	0	0	0	0	0	0	149550000	1305200000	1841600000	976220000	492290000	279810000	247820000	0	0	0	0	0	0	0	0	0	0	0	0	0	0	0	0	0	226620000	1394000000	2320700000	783640000	579560000	377020000	343920000	0	0	0	0	0	0	0	0	0	0	0	0	0	0	0	0	46116000	368250000	1114600000	885110000	478940000	305820000	194600000	84765000	28912000	0	0	0	0	0	0	0	0	0	0	0	0	0	0	0	126950000	0	1058300000	720920000	482440000	189150000	220650000	294620000
GIPC2	Q8TF65	0	0	0	0	0	0	0	0	0	0	0	0	0	0	0	0	0	0	0	0	0	0	0	0	0	0	0	0	0	0	0	0	0	0	0	0	0	0	0	0	0	0	0	0	0	0	0	0	0	0	0	0	0	0	0	0	0	0	0	0	0	0	0	0	0	0	0	0	0	0	0	0	0	0	0	0	0	0	0	0	0	0	0	0	0	0	0	0	0	0	0	0	0	0	0	0	0	0	0	0	0	0	0	0	0	0	0	0	0	0	0	0	0	0	0	0	0	0	0	0	0	0	0	0	0	0	0	0	0	0	0	0	0	0	0	0	0	0	0	0	0	0	0	0	0	0	0	0	0	0	0	0	0	0	0	0	0	0	0	0	0	0	0	0	311470000	0	0	0	0	0	0	0	0	0	0	0	0	0	0	0	0	0	0	0	0	0	0	0	0	0	0	0
GIT1	Q9Y2X7	0	65064000	0	0	18344000	0	0	0	0	0	0	0	0	0	0	0	0	0	0	0	0	0	0	0	0	0	0	0	0	28622000	46260000	0	0	0	0	0	0	0	0	0	0	0	0	0	0	0	0	0	76970000	55197000	53682000	71355000	155550000	61949000	0	168800000	0	0	0	0	0	0	0	0	0	0	0	0	0	0	0	0	200660000	139350000	125030000	63770000	163690000	149940000	70968000	117660000	89224000	0	0	0	0	0	0	0	0	0	0	0	0	0	0	0	63565000	64230000	0	0	0	123210000	96432000	0	0	0	0	0	0	0	0	0	0	0	73138000	0	0	0	0	0	98237000	0	0	0	85953000	115010000	109540000	84701000	0	0	0	0	0	0	0	0	0	125290000	128690000	0	0	0	0	0	75747000	53318000	0	0	0	55876000	55702000	65726000	63755000	93234000	0	0	0	0	0	0	0	0	92266000	0	0	0	0	0	99817000	99940000	0	72924000	0	73568000	77838000	38050000	0	0	0	0	0	0	0	0	49620000	0	111680000	0	0	0	0	0
GIT2	Q14161	0	0	0	0	0	0	0	0	0	0	0	0	0	0	0	0	0	0	0	0	0	0	0	0	0	0	0	0	0	0	0	0	0	0	0	0	0	0	0	0	0	0	0	0	0	0	0	0	0	0	0	0	0	0	0	0	0	0	0	0	0	0	0	0	0	0	0	0	0	0	0	0	0	0	0	0	0	0	0	0	0	0	0	0	0	0	0	0	0	0	0	0	0	0	0	0	0	0	0	0	0	0	0	0	0	0	0	0	0	0	0	0	0	0	0	0	0	0	0	0	0	0	0	0	0	0	0	0	0	0	0	0	0	0	0	0	0	0	0	0	0	0	0	0	10212000	0	0	0	0	0	0	0	0	0	0	0	0	0	0	0	0	0	0	0	0	0	0	0	0	0	0	0	0	0	0	0	0	0	0	0	0	0	0	0	0	0	0	0	0	0	0	0
GLA	P06280	0	0	0	0	0	0	0	0	0	0	0	0	0	0	0	0	0	134290000	66377000	0	0	0	0	0	0	0	0	0	0	0	0	0	0	0	0	0	77624000	0	33500000	0	0	118320000	0	0	0	0	0	0	0	0	0	0	0	0	0	0	0	0	0	0	186350000	337070000	0	0	0	0	0	0	0	0	0	0	0	0	0	0	0	0	0	0	0	0	0	0	126020000	312260000	0	0	0	0	0	0	0	0	0	0	0	0	0	0	0	0	0	0	0	0	0	0	151380000	473020000	108880000	0	0	131450000	0	0	0	0	0	0	0	0	0	0	0	0	0	0	0	0	0	0	253010000	592320000	142660000	0	96817000	145790000	76291000	0	0	0	0	0	0	0	0	0	0	0	0	0	0	0	0	0	305740000	0	0	0	164690000	141000000	136120000	47669000	0	0	0	0	0	0	0	0	0	0	0	0	0	0	0	0	188880000	141540000	0	82586000	129830000	0	67770000	41778000	0	0	0	0
GLB1	P16278	0	0	0	0	0	0	0	0	0	0	0	0	0	0	0	167520000	0	0	0	0	0	0	0	0	0	0	0	0	0	0	0	0	0	0	0	0	0	332490000	184090000	0	0	0	0	0	0	0	0	0	0	0	0	0	0	0	0	0	0	0	0	0	0	370140000	518900000	129820000	0	0	0	0	0	0	0	0	0	0	0	0	0	0	0	0	0	0	0	0	0	552110000	700750000	172160000	0	0	0	0	0	0	0	0	0	0	0	0	0	0	0	0	0	0	0	0	0	666430000	525870000	105350000	0	0	0	0	0	0	0	0	0	0	0	0	0	0	0	0	0	0	0	0	0	965570000	670990000	135500000	0	0	0	0	0	0	0	0	67847000	0	0	0	0	0	0	0	0	0	0	0	0	381770000	186400000	345670000	0	0	0	0	0	0	0	0	0	0	0	0	0	0	0	0	0	0	0	0	0	901440000	325240000	296830000	0	0	0	0	0	0	0	0
GLB1L	Q6UWU2	0	0	0	0	0	0	0	0	0	0	0	0	0	0	0	0	0	0	0	0	0	0	0	0	0	0	0	0	0	0	0	0	0	0	0	0	0	0	0	0	0	0	0	0	0	0	0	0	0	0	0	0	0	0	0	0	0	0	0	0	0	0	0	0	0	0	0	0	0	0	0	0	0	0	0	0	0	0	0	0	0	0	0	0	0	0	0	0	0	0	0	0	0	0	0	0	0	0	0	0	0	0	0	48713000	0	0	0	0	0	0	0	0	0	0	0	0	0	0	0	0	0	0	0	0	0	0	0	0	0	0	0	0	0	0	0	0	0	0	0	0	0	0	0	0	0	0	0	0	0	0	0	0	0	0	0	0	0	0	0	0	0	0	0	0	0	0	0	0	0	0	0	0	0	0	0	0	0	0	0	0	0	0	0	0	0	0	0	0	0	0	0	0
GLCE	O94923	0	0	0	0	0	0	0	0	0	0	0	0	0	0	0	0	0	0	0	0	0	0	0	0	0	0	0	0	0	0	0	0	0	0	0	0	0	0	0	0	0	0	0	0	0	0	0	0	0	0	0	0	0	0	0	0	0	0	0	0	0	0	0	0	0	0	0	0	0	0	0	0	0	0	0	0	0	0	0	0	0	0	0	0	0	0	0	0	0	0	0	0	0	0	0	0	0	0	0	0	0	0	0	0	0	0	0	0	0	0	0	0	0	0	0	0	0	0	0	0	0	0	0	0	0	0	0	0	0	0	0	0	0	0	0	0	0	0	0	0	0	0	0	0	0	0	0	0	0	0	0	0	0	0	0	0	0	0	0	0	0	0	0	0	0	0	0	0	0	14075000	0	0	0	0	0	0	0	0	0	0	0	0	0	0	0	0	0	0	0	0	0	0
GLDC	P23378	0	0	0	0	0	0	0	0	0	0	0	0	0	0	0	0	0	0	0	0	0	0	0	0	0	0	0	0	0	0	0	0	0	0	0	0	0	0	0	0	0	0	0	0	0	0	0	0	0	0	0	0	0	0	0	0	0	0	0	0	0	0	0	0	0	0	0	0	0	0	0	0	0	0	0	0	0	0	0	0	0	0	0	0	0	0	0	0	0	0	0	0	0	0	0	0	0	0	0	0	0	0	0	0	0	0	0	0	0	0	0	0	0	0	0	0	0	0	0	0	0	0	0	0	0	0	0	0	0	0	0	0	0	0	0	0	0	0	0	0	0	0	0	0	0	0	0	0	0	0	0	0	0	0	0	160190000	0	0	0	0	0	0	0	0	0	0	0	0	0	0	0	0	0	0	0	0	0	0	0	109260000	0	0	0	0	0	0	0	0	0	0	0	0
GLE1	Q53GS7	135020000	0	54645000	0	0	0	0	0	0	0	0	0	0	0	0	0	0	0	0	0	0	0	0	0	0	0	0	0	0	0	0	0	0	0	0	0	0	0	0	0	0	0	0	0	0	0	0	0	0	0	0	0	0	0	0	0	0	0	0	0	0	0	0	0	0	0	0	0	0	0	0	0	0	0	0	0	0	0	0	0	0	0	0	0	0	0	0	0	0	0	0	0	0	0	0	0	0	0	0	0	0	0	0	0	0	0	0	0	0	0	0	0	0	0	0	0	0	0	0	0	0	0	0	0	0	0	0	0	0	0	0	0	0	0	0	0	0	0	0	0	0	0	0	0	130920000	101860000	0	0	0	0	0	0	0	0	0	0	0	0	0	0	0	0	0	0	0	0	0	0	97223000	52166000	0	0	0	0	0	0	0	0	0	0	0	0	0	0	0	0	0	0	0	0	0	0
GLG1	Q92896	181110000	184470000	190870000	287250000	243760000	129370000	148920000	0	182140000	172020000	0	42622000	54884000	0	0	76483000	125360000	164020000	187940000	191040000	0	0	0	0	228420000	242790000	193830000	31607000	95075000	46836000	134130000	77214000	0	156240000	116620000	83886000	0	0	150810000	46480000	136650000	0	139740000	0	75291000	0	0	336050000	299540000	229390000	177920000	62605000	43424000	11214000	23865000	0	0	116270000	0	0	0	0	0	0	0	0	0	0	0	0	0	0	143210000	346960000	119450000	66743000	67781000	50337000	25786000	49969000	60291000	122830000	0	30546000	0	0	0	0	0	0	0	0	0	0	0	0	508560000	364000000	340240000	149560000	109450000	119390000	100930000	0	140940000	115490000	0	62685000	0	0	0	58438000	0	0	0	0	124490000	0	0	0	459800000	256300000	187390000	141150000	140190000	75019000	119440000	0	129930000	139610000	0	0	0	0	44996000	0	0	40099000	14616000	0	48665000	0	0	0	2003100000	1531300000	776910000	329230000	450670000	209670000	260450000	236130000	213390000	248570000	189230000	114480000	0	0	0	0	0	43578000	38969000	0	58447000	0	0	0	1058000000	673850000	559940000	392530000	242810000	191680000	153590000	147570000	164860000	209360000	125830000	82953000	0	0	5532500	46418000	50893000	0	27034000	0	72848000	0	0	0
GLIPR2	Q9H4G4	0	66646000	0	0	0	0	0	0	0	0	0	0	0	0	0	0	0	0	0	0	0	0	0	0	66592000	0	0	0	0	0	0	0	0	0	0	0	0	0	0	0	0	0	0	0	0	0	0	149800000	113590000	0	0	0	0	0	0	0	0	0	0	0	0	0	0	0	0	0	0	0	0	0	0	247970000	0	0	0	0	0	0	0	0	0	0	0	0	0	0	0	0	0	0	0	0	0	0	0	0	0	0	0	0	0	0	0	0	0	0	0	0	0	0	0	0	0	0	0	0	0	0	0	255350000	0	0	0	0	0	0	0	0	0	0	0	0	0	0	0	0	0	0	0	0	0	0	0	107950000	0	0	0	0	0	0	0	0	0	0	0	0	0	0	0	0	0	0	0	0	0	0	0	0	0	0	0	0	0	0	0	0	0	0	0	0	0	0	0	0	0	0	0	0	0	0	0	0
GLMN	Q92990	260490000	218370000	248250000	405850000	0	103100000	0	0	0	684130000	620370000	273830000	0	0	0	0	0	0	0	0	0	0	0	0	127590000	288850000	252090000	336460000	0	206630000	0	0	0	535080000	604060000	0	0	0	0	0	0	0	0	0	0	0	0	0	177820000	119620000	125470000	0	0	0	0	0	296270000	257380000	188130000	0	0	0	0	0	0	0	0	0	0	0	0	0	669190000	265450000	124060000	0	0	0	0	0	423350000	401460000	389180000	0	0	0	0	0	0	0	0	0	0	0	0	0	260470000	284860000	202190000	0	0	0	0	0	309600000	361690000	337000000	0	0	0	0	0	0	0	0	0	0	0	0	0	133840000	154900000	106600000	88324000	0	0	0	200560000	283570000	262090000	0	0	0	0	0	0	0	0	0	0	0	0	0	0	409200000	323990000	156160000	0	0	0	0	0	697260000	871540000	441960000	101430000	0	0	0	0	0	0	0	0	0	0	0	0	291170000	201630000	187680000	0	0	0	0	313730000	484650000	440300000	293270000	0	0	0	0	0	0	0	0	0	0	0	0	0
GLO1	Q04760	15291000	0	0	0	0	0	795740000	0	0	0	0	0	0	0	0	1597200000	21716000000	7495300000	2463800000	1451800000	593750000	428220000	116740000	0	0	0	0	0	0	0	0	0	0	0	0	0	0	0	0	2047700000	21261000000	8869600000	1543600000	613440000	230840000	243110000	0	25019000	0	0	0	0	0	0	0	0	0	0	0	0	0	0	0	543930000	3853300000	7549900000	3897000000	1378000000	549250000	83121000	664010000	0	0	0	0	0	0	0	0	0	0	0	0	0	0	0	0	374490000	15559000000	10519000000	2551600000	1514500000	497010000	376920000	551800000	286180000	0	0	0	0	0	0	0	0	0	0	0	0	0	0	0	380660000	13705000000	10541000000	2288000000	1596800000	742860000	277420000	274140000	349320000	0	0	0	0	0	0	0	0	0	0	0	0	0	0	0	335650000	18205000000	18954000000	3821100000	2067500000	1042900000	636380000	402290000	622600000	37785000	0	0	0	0	0	0	0	0	0	0	0	0	0	0	403570000	4449400000	28584000000	11597000000	5168900000	4129800000	3067600000	2222100000	2800400000	47964000	0	0	0	0	0	0	0	0	0	0	0	0	0	181570000	7118200000	18306000000	13931000000	12953000000	8121900000	10470000000	6565700000	3394400000	2004500000
GLOD4	Q9HC38	0	0	0	0	0	0	3599400000	0	0	0	0	0	0	0	0	0	1348100000	16388000000	10559000000	1006500000	0	0	0	0	0	0	0	0	0	0	0	0	0	0	0	0	0	0	0	0	1556800000	22148000000	9861700000	618250000	0	0	0	0	0	0	0	0	0	0	0	0	0	0	0	0	0	0	0	0	4937200000	22981000000	13069000000	2297300000	238410000	0	0	0	0	0	0	0	0	0	0	0	0	0	0	0	0	0	0	0	2045000000	31649000000	17294000000	1469700000	0	0	0	0	0	0	0	0	0	0	0	0	0	0	0	0	0	0	0	0	769320000	30499000000	17319000000	2078400000	515910000	0	0	0	0	0	0	0	0	0	0	0	0	0	0	0	0	0	0	0	1417400000	25068000000	14531000000	2198800000	498920000	121660000	0	86606000	0	0	0	0	0	0	0	0	0	0	0	0	0	0	0	0	7424100000	50095000000	31361000000	7440800000	2600300000	1741500000	883460000	735480000	0	0	0	0	0	0	10796000	0	0	0	0	0	0	0	0	174960000	17897000000	24446000000	15133000000	8064000000	8025200000	4890800000	2637700000	1371900000
GLRX	P35754	0	0	0	0	0	0	0	0	0	0	0	0	0	0	0	0	0	0	0	0	883840000	11358000000	10439000000	929560000	0	0	0	0	0	0	0	0	0	0	0	0	0	0	0	0	0	0	0	0	1334400000	15749000000	10618000000	1510400000	0	0	0	0	0	0	0	0	0	0	0	0	0	0	0	0	0	0	0	0	190550000	10363000000	25998000000	4444700000	0	0	0	0	0	0	0	0	0	0	0	0	0	0	0	0	0	0	0	0	553860000	17070000000	32006000000	5045100000	0	0	0	0	0	0	0	0	0	0	0	0	0	0	0	0	0	0	0	0	369570000	17735000000	31863000000	7878500000	0	0	0	0	0	0	0	0	0	0	0	0	0	0	0	0	0	0	0	0	0	16619000000	40103000000	7311600000	0	0	0	0	0	0	0	0	0	0	0	0	0	0	0	0	0	0	0	0	1958500000	18622000000	34447000000	10863000000	0	0	0	0	0	0	0	0	0	0	0	0	0	0	0	0	0	0	0	0	3958800000	21918000000	13154000000	10197000000
GLRX2	Q9NS18	0	0	0	0	0	0	0	0	0	0	0	0	0	0	0	0	0	0	0	0	0	388090000	883570000	431020000	0	0	0	0	0	0	0	0	0	0	0	0	0	0	0	0	0	0	0	0	0	329100000	917790000	394980000	0	0	0	0	0	0	0	0	0	0	0	0	0	0	0	0	0	0	0	0	0	431870000	1121900000	524150000	0	0	0	0	0	0	0	0	0	0	0	0	0	0	0	0	0	0	0	0	0	440630000	1714800000	589070000	0	0	0	0	0	0	0	0	0	0	0	0	0	0	0	0	0	0	0	0	0	611560000	1663400000	856850000	0	0	0	0	0	0	0	0	0	0	0	0	0	0	0	0	0	0	0	0	0	618840000	1361500000	852240000	0	0	0	0	0	0	0	0	0	0	0	0	0	0	0	0	0	0	0	0	0	1296800000	1177800000	733600000	0	0	0	0	0	0	0	0	0	0	0	0	0	0	0	0	0	0	0	0	407690000	480920000	896600000	413600000
GLRX3	O76003	310060000	379720000	323050000	297070000	243400000	151030000	99058000	145450000	142660000	247930000	118210000	1103400000	788130000	202750000	4789500000	5026300000	781310000	447270000	307760000	697390000	516770000	241380000	0	0	285130000	559980000	325530000	283310000	197650000	125240000	142330000	133220000	187880000	266890000	262750000	655900000	782360000	867100000	4531200000	5138600000	934710000	354670000	381860000	824280000	769880000	283980000	0	0	260750000	468390000	0	0	0	0	0	0	0	0	0	0	0	766630000	4772400000	6475900000	1271700000	389260000	342630000	675300000	690110000	131050000	0	0	300620000	142880000	0	0	0	0	0	0	0	0	0	119160000	338980000	913330000	8997600000	9437000000	1538200000	632720000	233280000	519650000	500660000	280290000	0	0	425890000	153360000	61751000	53368000	0	0	0	0	0	0	0	112750000	0	883970000	7194000000	5931200000	1218200000	705310000	464090000	900410000	848580000	169520000	175470000	135270000	289160000	349620000	89134000	0	46514000	0	0	82451000	0	0	78903000	50975000	0	1018600000	6388800000	5821800000	1202200000	599050000	344530000	749440000	691130000	447080000	0	58154000	790630000	489850000	138770000	73276000	208570000	0	0	83839000	84120000	101520000	16418000	195430000	147490000	2448500000	5575700000	4921700000	1183200000	1330200000	1370600000	1388800000	1062200000	526750000	490940000	183800000	191450000	432430000	33956000	98059000	62955000	48962000	32075000	57824000	62366000	24906000	96626000	175870000	380130000	3974100000	6540500000	5106700000	2525200000	313060000	2096100000	1144600000	1148200000	423750000	299040000	416550000
GLRX5	Q86SX6	0	0	0	0	0	0	0	0	0	0	0	0	0	0	0	0	0	0	631350000	4462500000	3421800000	521730000	116420000	36753000	0	0	0	0	0	0	0	0	0	0	0	0	0	0	0	0	0	0	1041400000	4723800000	2401900000	735230000	0	0	0	0	0	0	0	0	0	0	0	0	0	0	0	0	0	0	0	0	537440000	5296300000	5304800000	1439000000	160840000	0	0	0	0	0	0	0	0	0	0	0	0	0	0	0	0	0	0	0	556560000	6263900000	5459000000	1299300000	0	0	0	0	0	0	0	0	0	0	0	0	0	0	0	0	0	0	0	0	713680000	6325400000	8398800000	1165000000	461680000	196040000	0	0	0	0	0	0	0	0	0	0	0	0	0	0	0	0	0	123010000	596290000	7332700000	6755300000	1329200000	637090000	524890000	0	0	0	0	0	0	0	0	0	0	0	0	0	0	0	0	134980000	275470000	1928200000	7200900000	5730900000	2990700000	1445400000	1049600000	0	0	0	0	0	0	0	0	0	0	0	0	0	0	0	0	182830000	404040000	3238600000	7753800000	4032900000	2458300000	1513800000	1353100000
GLS	O94925	142590000	330980000	236500000	176980000	146730000	0	205470000	0	35778000	99472000	209770000	4278700000	1111300000	0	0	78335000	0	0	0	185310000	81130000	0	0	0	170480000	214810000	139950000	106490000	139480000	115470000	0	0	80940000	269300000	298220000	2853000000	1085600000	81646000	190350000	35200000	0	69249000	102300000	191180000	61305000	0	0	0	103920000	46182000	0	0	0	0	0	0	0	67840000	383050000	5283800000	1510300000	0	362650000	77090000	0	0	0	250290000	73825000	0	0	0	4748200	0	0	0	0	0	0	0	80589000	283890000	199880000	5176200000	1554200000	0	278710000	115140000	0	0	0	160800000	106230000	0	0	0	268550000	142460000	39759000	0	0	0	0	0	148690000	137850000	302700000	3037400000	959170000	130070000	188080000	97933000	0	0	0	0	57404000	0	0	0	107330000	37299000	70916000	0	0	0	0	0	0	84117000	310960000	4043400000	750570000	0	145840000	0	0	0	0	0	0	0	0	0	1437500000	822220000	432180000	273350000	87957000	76932000	38521000	43174000	238330000	256260000	1231800000	3601400000	751620000	0	0	75026000	19233000	54350000	95601000	37359000	71936000	0	0	0	419380000	314650000	43224000	11602000	50634000	29510000	34111000	9621600	152070000	132840000	3229600000	3710100000	295100000	0	61170000	32258000	0	0	77783000	37260000	0	0	0	0
GLT8D1	Q68CQ7	0	0	0	0	0	0	0	0	0	0	0	0	0	0	0	0	0	0	0	0	0	0	0	0	0	0	0	0	0	0	0	0	0	0	0	0	0	0	0	0	0	0	0	0	0	0	0	0	0	26658000	0	0	0	0	0	0	0	0	0	0	0	0	0	0	0	0	0	0	0	0	0	0	0	0	0	0	0	0	0	0	0	0	0	0	0	0	0	0	0	0	0	0	0	0	0	0	34660000	0	0	0	0	0	0	0	0	0	0	0	0	0	0	0	0	0	0	0	0	0	0	0	0	26490000	0	0	0	0	0	0	0	0	0	0	0	0	0	0	0	0	0	0	0	0	0	0	33809000	44091000	0	0	0	0	0	0	0	0	0	0	0	0	0	0	0	0	0	0	0	0	0	0	32747000	26510000	0	0	0	0	0	0	0	0	0	0	0	0	0	0	0	0	0	0	0	0	0	0
GLTP	Q9NZD2	0	0	0	0	0	0	0	0	0	0	0	0	0	0	0	0	0	0	0	0	0	0	0	0	0	0	0	0	0	0	0	0	0	0	0	0	0	0	0	0	0	0	0	0	0	137740000	0	0	0	0	0	0	0	0	0	0	0	0	0	0	0	0	0	0	0	0	0	0	0	0	0	105330000	0	0	0	0	0	0	0	0	0	0	0	0	0	0	0	0	0	0	0	0	0	110040000	167390000	166120000	0	0	0	0	0	0	0	0	0	0	0	0	0	0	0	0	0	0	0	0	0	0	0	175170000	0	0	0	0	0	0	0	0	0	0	0	0	0	0	0	0	0	0	0	0	0	0	0	137480000	0	0	0	0	0	0	0	0	0	0	0	0	0	0	0	0	0	0	0	0	0	0	0	0	0	0	0	0	0	0	0	0	0	0	0	0	0	0	0	0	0	0	0	0	0	87682000	0	0
GLUD1	P00367	168390000	143260000	289300000	392560000	271370000	298950000	557420000	0	86891000	77516000	119570000	205290000	1079900000	2395700000	5823700000	6832500000	4671300000	2599100000	2026700000	2404300000	1805200000	1846300000	1900000000	1802700000	256360000	199140000	505840000	345510000	389850000	286140000	217050000	103470000	30408000	142590000	324880000	893550000	2259100000	4671900000	7038600000	6581500000	4608100000	2820000000	2129600000	2551700000	2133800000	2076700000	2628700000	2025400000	293470000	158320000	154670000	92227000	141940000	89218000	0	0	223990000	58274000	203950000	1030300000	2268200000	6742000000	4490900000	2134600000	961290000	1167900000	1084100000	1056000000	976210000	1189300000	896940000	515660000	0	0	56647000	0	0	0	0	0	64872000	0	114090000	983660000	3440000000	7345400000	6001200000	3202600000	1430300000	1060400000	906130000	608110000	629250000	782280000	1169800000	1443600000	0	0	76612000	0	0	186160000	0	114980000	197870000	168370000	308360000	801670000	4312900000	12423000000	6463800000	2695700000	692650000	552660000	659520000	685360000	662440000	825610000	899040000	1168000000	41830000	0	0	0	0	0	0	0	116650000	39502000	134540000	833840000	3280300000	9610300000	5488500000	1577900000	1087400000	657150000	444450000	547960000	687960000	834000000	892950000	964590000	182450000	238770000	225660000	177240000	187970000	95938000	35967000	210300000	177000000	138570000	491430000	1384200000	8157200000	5021900000	826760000	1442700000	1313100000	1256700000	717250000	405200000	725610000	826580000	300410000	1228300000	125550000	164380000	58425000	146320000	41754000	40363000	17417000	117840000	125150000	107970000	557490000	2680600000	11902000000	8547900000	1222200000	1057300000	946810000	154390000	807290000	829410000	494200000	394750000	861940000	728950000
GLUL	P15104	0	0	0	0	0	0	0	0	0	448400000	197420000	94198000	0	0	0	0	0	0	0	0	0	0	0	0	0	0	0	0	0	0	0	0	0	605490000	596510000	171160000	0	0	0	0	0	0	0	0	0	0	0	0	0	0	0	0	0	0	0	0	0	267350000	380520000	0	0	0	0	0	0	0	0	0	0	0	0	0	0	0	0	0	0	0	0	0	0	732930000	675310000	0	0	0	0	0	0	0	0	0	0	0	0	0	0	0	0	0	0	0	0	0	0	266350000	438660000	0	0	0	0	0	0	0	0	0	0	0	0	0	0	0	0	0	0	0	0	0	0	807110000	766390000	0	0	0	0	0	0	0	0	0	0	0	0	0	0	0	0	0	0	0	0	0	0	414370000	425150000	0	0	0	0	0	0	0	0	0	0	0	0	0	0	0	0	0	0	0	0	0	188170000	439030000	310710000	0	0	0	0	0	0	0	0	0	0	0	0	0
GLYR1	Q49A26	179590000	150700000	120470000	0	0	0	0	0	0	0	0	0	0	0	0	0	0	0	0	0	0	0	0	0	158400000	161650000	148940000	0	0	0	0	0	0	0	0	0	0	0	0	0	0	0	0	0	0	0	0	0	121310000	194240000	105160000	0	0	0	0	0	0	0	0	0	0	0	0	0	0	0	0	0	0	0	0	0	0	268210000	147870000	87684000	0	0	0	0	0	0	0	0	0	0	0	0	0	0	0	0	0	0	0	0	258740000	300360000	205110000	121500000	0	45566000	0	0	0	0	0	0	0	0	0	0	0	0	0	0	0	0	0	0	181910000	271700000	314920000	81920000	0	0	0	0	0	0	0	0	0	0	0	0	0	0	0	0	0	0	0	0	330200000	275230000	135410000	139600000	0	0	0	0	0	0	0	0	0	0	0	0	0	0	0	0	0	0	0	0	330790000	300190000	254290000	161570000	0	0	0	0	0	0	0	0	0	0	0	0	0	0	0	0	0	0	0	0
GMFB	P60983	0	0	0	0	0	0	0	0	0	0	0	0	0	0	0	0	0	0	8063400000	23218000000	3335900000	121630000	0	0	0	0	0	0	0	0	0	0	0	0	0	0	0	0	0	0	0	0	6933100000	20844000000	3701800000	303260000	0	0	0	0	0	0	0	0	0	0	0	0	0	0	0	0	0	0	0	52730000	10899000000	33681000000	7863100000	587470000	0	0	0	0	0	0	0	0	0	0	0	0	0	0	0	0	0	0	0	32580000	8826300000	38228000000	5084500000	1038400000	125040000	0	0	0	0	0	0	0	0	0	0	0	0	0	0	0	0	0	0	0	15331000000	50545000000	6295800000	623730000	42716000	0	0	0	0	0	0	0	0	0	0	0	0	0	0	0	0	0	0	51710000	20162000000	59062000000	8282400000	996940000	52304000	0	0	0	0	0	0	0	0	0	0	0	0	0	0	0	0	0	0	572230000	38186000000	87613000000	25560000000	3982000000	1405800000	106740000	0	0	0	0	0	0	0	0	0	0	0	0	0	0	0	0	0	897150000	24935000000	12733000000	7916200000	10110000000	6730800000	1987400000
GMNN	O75496	0	0	0	0	0	0	0	0	0	0	245250000	71054000	0	0	0	0	0	0	0	0	0	0	0	0	0	0	0	0	0	0	0	0	0	0	220510000	228940000	0	0	58528000	0	0	0	0	0	0	0	0	0	0	0	0	0	0	0	0	0	0	214590000	498180000	167010000	0	0	0	0	0	0	0	0	0	0	0	0	0	0	0	0	0	0	0	0	107250000	169810000	302420000	0	0	0	0	0	0	0	0	0	0	0	0	0	0	0	0	0	0	0	0	0	0	0	335510000	0	0	0	0	0	0	0	0	0	0	0	0	0	0	0	0	0	0	0	0	0	0	243830000	316190000	0	0	0	0	0	0	0	0	0	0	0	0	0	0	0	0	0	0	0	18479000	79737000	74846000	335070000	808830000	309560000	0	175620000	0	0	0	0	0	0	44191000	0	0	0	0	0	0	0	0	43558000	93967000	171790000	166720000	350630000	518700000	184610000	94458000	139040000	0	0	0	0	0	0	0	0	0	0
GMPPA	Q96IJ6	0	0	0	0	0	0	0	49866000	81659000	0	0	39333000	0	0	345010000	0	0	0	0	0	0	0	0	0	0	45656000	0	0	0	0	0	142230000	174540000	49420000	0	0	0	0	0	0	0	0	0	0	146680000	0	0	0	0	0	0	0	0	0	0	111350000	109080000	114630000	574350000	543900000	207360000	454220000	392190000	97487000	0	0	0	0	0	0	0	0	0	0	0	0	0	0	0	207700000	180740000	61475000	217010000	254030000	153650000	162670000	438660000	0	0	0	0	0	0	0	0	0	0	0	0	0	0	0	0	107740000	292290000	261040000	1075700000	838540000	234990000	298270000	155980000	142180000	0	0	0	0	39781000	61911000	0	0	0	0	0	0	0	0	0	219150000	167920000	124500000	606270000	477460000	123700000	175260000	65010000	72791000	0	0	0	0	0	0	0	0	114370000	66505000	0	0	0	0	39311000	275050000	236320000	85328000	920330000	251480000	0	596200000	0	0	0	0	0	0	0	0	0	0	0	0	0	0	0	0	99444000	311660000	159980000	0	406150000	244190000	202920000	0	0	0	0	0	0	0	0	0	0	0
GMPPB	Q9Y5P6	0	0	0	0	0	0	0	88343000	0	0	0	0	0	0	254850000	60158000	36993000	209560000	400620000	595630000	101590000	0	0	0	0	0	0	0	0	0	0	103230000	107330000	0	0	0	0	0	180580000	45440000	128080000	285820000	406060000	427560000	88930000	0	0	0	0	0	0	0	0	0	0	185380000	266520000	124260000	582840000	579400000	251480000	235760000	809010000	76850000	0	0	113690000	85977000	0	0	0	0	0	0	0	0	0	0	0	284470000	379710000	30109000	235900000	521190000	114140000	170230000	853580000	241490000	0	102750000	159360000	155910000	0	0	0	0	0	0	0	0	0	0	0	155590000	265370000	260500000	794050000	618570000	192960000	377260000	511140000	141240000	0	0	47912000	83266000	0	0	0	0	0	0	0	0	0	0	0	191380000	232710000	54470000	414560000	772920000	125330000	412060000	551870000	199560000	47540000	97013000	115430000	154870000	0	0	0	0	0	0	0	0	0	0	0	171080000	203020000	132300000	671740000	412770000	0	0	0	77330000	61426000	52282000	149990000	86414000	64238000	0	0	0	0	0	0	0	0	0	57628000	364870000	141550000	181150000	502010000	237200000	0	0	0	57572000	93806000	0	170120000	83058000	59653000	0	0	0
GMPR	P36959	0	0	0	0	0	0	0	0	0	0	166920000	100480000	223860000	0	0	0	0	0	18513000	0	0	0	0	0	0	0	0	0	0	0	0	0	0	0	0	116320000	393870000	0	0	0	0	0	0	0	0	0	0	0	0	0	0	0	0	0	0	0	0	195150000	600900000	479910000	330210000	0	0	0	0	0	0	0	0	0	0	0	0	0	0	0	0	0	0	0	0	129860000	442920000	496960000	422310000	0	0	0	0	0	0	0	0	0	0	0	0	0	0	0	0	0	0	0	0	238480000	467720000	391630000	148620000	0	0	0	0	0	0	0	0	0	0	0	0	0	0	0	0	0	0	0	0	183150000	402740000	301420000	215900000	0	0	0	0	0	0	0	0	0	0	0	0	0	0	0	0	0	0	0	0	112120000	182850000	162410000	99535000	0	0	0	0	0	0	0	0	0	0	0	0	0	0	0	0	0	0	0	0	103020000	259870000	209730000	70394000	0	0	0	0	0	0	0	0	0	0	0
GMPR2	Q9P2T1	0	0	0	0	0	0	0	0	0	515110000	1792400000	912620000	3145100000	0	0	0	0	0	31315000	0	0	0	0	0	0	0	0	0	0	0	0	0	0	426490000	882610000	1050900000	5214900000	225850000	0	0	0	0	0	0	0	0	0	0	0	0	0	0	0	0	0	0	0	1232700000	4196700000	1159700000	1338600000	0	0	0	0	0	44020000	0	0	0	0	0	0	0	0	0	0	0	0	0	0	993010000	2314500000	2265600000	2117800000	0	0	0	0	0	90503000	0	0	0	0	0	0	0	0	0	0	0	0	0	171090000	1493100000	2613900000	1020700000	465250000	0	0	0	0	0	0	0	0	0	0	0	0	0	0	0	0	0	0	0	0	945640000	2030100000	1105800000	408070000	0	0	0	0	0	0	0	0	0	0	0	0	0	0	0	0	0	0	0	0	1220200000	1749000000	615980000	387620000	0	0	0	0	0	0	0	0	0	0	0	0	0	0	0	0	0	0	0	354700000	2076600000	1741300000	1317700000	541730000	189660000	0	0	0	0	13999000	0	0	0	0	0
GMPS	P49915	168590000	137280000	222960000	126520000	0	77949000	21032000	0	39237000	158350000	165890000	211630000	161960000	0	4807400000	15781000000	3074400000	395860000	36628000	5712600	0	0	0	0	99925000	169680000	81109000	155130000	22158000	18561000	27283000	31107000	93538000	213250000	328650000	428950000	170830000	354810000	7259000000	15037000000	2798400000	307940000	38609000	12219000	0	0	0	0	158880000	151000000	8101800	0	0	0	0	0	0	0	0	0	0	0	5790400000	33370000000	4957500000	1406200000	130210000	128500000	0	36298000	0	0	54699000	0	939480000	0	0	0	0	0	0	0	0	0	0	11588000	5161700000	32080000000	11592000000	866390000	144780000	14699000	15794000	18718000	7524700	0	311280000	215020000	117210000	21670000	0	10144000	0	0	0	0	0	0	0	119440000	5692600000	34626000000	9986900000	1337600000	305560000	146180000	28076000	17831000	38585000	33407000	240520000	187700000	72126000	17880000	0	0	0	0	0	0	0	0	0	20725000	6698600000	34755000000	13322000000	1588800000	179490000	129190000	72884000	79907000	24343000	25842000	542100000	386450000	126710000	0	18751000	0	0	0	0	0	14045000	0	33018000	54246000	2566000000	28070000000	9432100000	2624200000	1321400000	428740000	231890000	131950000	294850000	188540000	170120000	220510000	10881000	0	0	0	0	0	0	10867000	14140000	0	13060000	945980000	6539800000	11468000000	6683600000	940810000	3299700000	2143400000	1528500000	421440000	674830000	572330000
GNA11	P29992	497940000	299060000	304690000	220010000	261750000	197310000	105940000	93970000	0	0	0	0	0	0	0	0	98318000	0	0	0	0	0	0	0	517710000	387730000	250650000	239480000	228290000	197490000	109420000	0	0	0	0	0	0	0	0	0	146950000	0	0	0	0	0	0	0	309900000	304510000	152050000	0	0	0	0	0	0	0	0	0	0	0	0	0	189010000	119920000	43076000	0	0	0	0	0	336670000	547490000	129430000	24428000	0	0	0	0	0	0	0	0	0	0	0	0	220680000	0	0	0	0	0	0	0	321430000	307740000	227550000	49136000	0	0	0	0	0	0	0	0	0	0	0	0	338420000	268140000	0	0	0	0	0	0	304790000	196140000	151930000	63146000	76871000	0	0	0	0	0	0	0	0	0	0	0	462490000	246260000	0	0	0	0	0	0	266050000	273840000	160180000	106800000	0	0	0	0	0	0	0	0	0	0	0	0	136540000	192520000	130450000	0	0	0	0	0	209910000	232150000	119750000	112780000	0	0	0	0	0	0	0	0	0	0	0	0	149250000	0	142780000	0	0	0	0	0
GNA12	Q03113	0	0	0	0	0	0	0	0	0	0	0	0	0	0	0	0	0	0	0	0	0	0	0	0	0	0	0	0	0	0	0	0	0	0	0	0	0	0	0	0	0	0	0	0	0	0	0	0	0	0	0	0	0	0	0	0	0	0	0	0	0	0	0	0	0	0	0	0	0	0	0	0	0	0	0	0	0	0	0	0	0	0	0	0	0	0	0	0	0	0	0	0	0	0	0	0	11152000	0	0	0	0	0	0	0	0	0	0	0	0	0	0	0	0	0	0	0	0	0	0	0	0	0	0	0	0	0	0	0	0	0	0	0	0	0	0	0	0	0	0	0	0	0	0	0	0	0	0	0	0	0	0	0	0	0	0	0	0	0	0	0	0	0	0	0	0	0	0	0	0	0	0	0	0	0	0	0	0	0	0	0	0	0	0	0	0	0	0	0	0	0	0	0
GNA13	Q14344	146340000	84124000	80591000	0	0	0	0	0	0	0	0	0	0	0	0	0	0	0	0	0	0	0	0	0	75737000	86044000	0	37893000	0	0	0	0	0	0	0	0	0	0	0	0	0	0	0	0	0	0	0	0	88105000	83156000	0	0	0	0	0	0	0	0	0	0	0	0	0	0	0	0	74742000	0	0	0	0	0	388950000	0	0	0	0	0	0	0	0	0	0	0	0	0	0	0	0	0	0	0	0	0	0	0	90414000	100920000	70745000	0	0	0	0	0	0	0	0	0	0	0	0	0	0	0	0	0	0	0	0	0	90412000	84405000	0	0	0	0	0	0	0	0	0	0	0	0	0	0	0	0	0	0	0	0	0	0	122250000	129550000	0	0	0	0	0	0	0	0	0	0	0	0	0	0	0	0	100230000	121700000	0	0	0	0	105750000	46100000	0	0	0	0	0	0	0	0	0	0	0	0	0	0	0	0	43863000	0	0	0	0	0
GNAI1	P63096	121760000	123440000	0	0	79615000	0	0	0	0	0	0	0	0	0	0	0	0	0	0	0	0	0	0	0	118060000	106740000	0	0	0	0	0	0	53751000	0	0	0	0	0	0	0	0	0	0	0	0	0	0	0	0	54814000	0	0	0	0	0	0	0	0	0	0	0	0	0	0	0	0	0	0	0	0	0	0	0	0	0	0	0	0	0	0	0	0	0	0	0	0	0	0	0	0	0	0	0	0	0	0	81884000	0	0	0	0	0	0	0	0	0	0	0	0	0	0	0	0	0	0	0	0	0	0	0	0	0	0	0	0	0	0	0	0	0	0	0	0	0	0	0	0	0	0	0	0	0	0	0	185240000	138110000	74345000	75696000	0	0	0	0	0	0	0	0	0	0	0	0	0	0	0	0	0	0	0	0	134920000	139140000	62186000	0	0	0	0	0	0	0	0	0	0	0	0	0	0	0	0	0	0	0	0	0
GNAI2	P04899	1433400000	1318200000	740940000	656430000	462540000	405590000	350710000	272070000	192890000	274910000	167160000	130510000	58545000	0	0	110020000	241140000	0	0	0	0	0	286070000	359530000	2209800000	1748400000	1275500000	927630000	730070000	585990000	474100000	324630000	265420000	256190000	135350000	0	0	0	274140000	98756000	217300000	0	0	0	0	0	0	165610000	1472100000	1007300000	710080000	401520000	183240000	254940000	60935000	37721000	0	83628000	0	0	0	0	307700000	107120000	0	0	0	0	76329000	0	0	124290000	944110000	349780000	569730000	251980000	201660000	292940000	191930000	0	0	0	65792000	71305000	0	0	433390000	244650000	240100000	85697000	0	0	0	0	124220000	119110000	1146600000	1327300000	972550000	548310000	218150000	207730000	148250000	0	156310000	105740000	93596000	0	0	0	261830000	165820000	226260000	0	0	0	59096000	0	329650000	246440000	1254900000	1134900000	804630000	295040000	217520000	384430000	0	0	0	0	51376000	75160000	0	0	281880000	171920000	296830000	102170000	0	0	0	37749000	320470000	249810000	1786800000	1985800000	887250000	421250000	173960000	147010000	74134000	88733000	0	39927000	11314000	0	0	0	0	39217000	131840000	16651000	24986000	0	0	0	0	116920000	1147600000	1048000000	267170000	254410000	138670000	58687000	33488000	55109000	0	0	0	0	0	0	0	35011000	30429000	0	32183000	0	0	0	687230000	79291000
GNAI3	P08754	330200000	273510000	183800000	203440000	122800000	97811000	87967000	65162000	0	111600000	0	0	0	0	0	0	0	0	0	0	0	0	0	0	371830000	282500000	170940000	162690000	165240000	147680000	95008000	0	0	0	0	0	0	0	0	0	0	0	0	0	0	0	0	0	154940000	165090000	139400000	0	64568000	0	0	0	0	0	0	0	0	0	0	0	0	0	0	0	0	0	0	0	379870000	464270000	0	0	0	0	0	0	0	0	0	0	0	0	0	0	0	0	0	0	0	0	0	0	190820000	237230000	129770000	0	0	0	0	0	0	0	0	0	0	0	0	0	0	0	0	0	0	0	0	0	156510000	192190000	174420000	0	0	0	0	0	0	0	0	0	0	0	0	0	0	0	0	0	0	0	0	0	295000000	332680000	194280000	132360000	90359000	0	0	0	38735000	0	0	0	0	0	0	0	0	0	0	0	0	0	0	0	319310000	254600000	189780000	129670000	0	30130000	0	0	0	0	0	0	0	0	0	0	0	0	0	0	0	0	0	0
GNAQ	P50148	0	0	0	0	0	0	0	0	0	0	0	0	0	0	0	0	0	0	0	0	0	0	0	0	76478000	0	0	0	0	0	0	0	0	0	0	0	0	0	0	0	0	0	0	0	0	0	0	0	0	0	0	0	0	0	0	0	0	0	0	0	0	0	0	0	0	0	0	0	0	0	0	0	0	0	0	0	0	0	0	0	0	0	0	0	0	0	0	0	0	0	0	0	0	0	0	0	46671000	0	0	0	0	0	0	0	0	0	0	0	0	0	0	0	0	0	0	0	0	0	0	0	0	0	0	0	0	0	0	0	0	0	0	0	0	0	0	0	0	0	0	0	0	0	0	0	43355000	0	0	0	0	0	0	0	0	0	0	0	0	0	0	0	0	0	0	0	0	0	0	0	0	0	0	0	0	0	0	0	0	0	0	0	0	0	0	0	0	0	0	0	0	0	0	0
GNAS	O95467	121590000	132070000	99127000	0	0	0	0	0	0	0	0	0	0	0	0	0	0	0	0	0	0	0	0	0	227220000	125030000	102170000	0	66040000	0	0	0	0	0	0	0	0	0	0	0	0	0	0	0	0	0	0	0	159510000	0	69708000	0	0	0	0	0	0	0	0	0	0	0	0	0	0	0	0	0	0	0	0	0	171000000	177600000	120360000	0	0	0	0	0	0	0	0	0	0	0	0	0	0	0	0	0	0	0	0	0	99394000	88989000	120390000	0	0	0	0	0	0	0	0	0	0	0	0	0	118720000	0	0	0	0	0	0	0	98002000	156040000	0	0	0	0	0	0	0	0	0	0	0	0	0	0	109030000	0	0	0	0	0	0	0	105820000	117820000	78709000	61114000	0	0	0	0	0	0	0	40860000	0	0	0	0	0	0	0	0	0	0	0	0	127340000	105180000	102980000	81950000	27010000	0	0	0	0	0	0	0	0	0	0	0	46156000	0	0	0	0	0	0	0
GNB1	P62873	2556300000	2045300000	1523600000	999330000	855800000	885190000	666040000	744450000	437260000	794640000	363520000	356420000	0	0	0	0	0	0	0	299040000	0	0	0	535090000	2562100000	2760700000	1527200000	1299100000	961750000	1404300000	704570000	707270000	529300000	313090000	338200000	296160000	0	0	0	0	0	698420000	1114700000	1156600000	670660000	0	0	340690000	1521900000	1568100000	732780000	423410000	376720000	398470000	156710000	187440000	87459000	0	0	0	0	0	0	0	0	0	0	0	0	0	0	589510000	4459400000	3042000000	1011600000	517680000	344040000	356380000	97718000	83055000	148910000	112590000	85070000	46933000	0	0	0	0	0	386120000	843900000	317880000	125730000	0	216160000	1467900000	2035900000	2434100000	1324100000	494290000	528030000	533080000	135440000	201010000	245820000	193940000	89668000	0	0	0	0	0	0	0	0	0	0	0	220550000	293160000	1668500000	1849500000	879610000	474800000	321980000	338650000	194330000	159110000	0	130820000	0	0	0	0	0	0	0	102340000	0	0	137000000	0	252080000	429650000	814220000	671730000	929590000	406850000	690110000	349700000	0	196480000	144780000	173890000	0	0	0	0	0	0	0	0	182920000	0	0	0	0	0	1048600000	785070000	396020000	281820000	289910000	191420000	96583000	119020000	132910000	0	0	0	0	0	0	0	0	0	0	0	0	0	0	51788000
GNB1L	Q9BYB4	0	0	0	0	0	0	0	0	0	0	0	0	0	0	0	0	0	0	0	169650000	92532000	0	0	0	0	0	0	0	0	0	0	0	0	0	0	0	0	0	0	0	0	0	0	278680000	99838000	96841000	0	0	0	0	0	0	0	0	0	0	0	0	0	0	0	0	0	0	0	0	0	235300000	598320000	0	679100000	0	0	0	0	0	0	0	0	0	0	0	0	0	0	0	0	0	0	0	0	296980000	533800000	715910000	649790000	242640000	0	0	0	0	0	0	0	0	0	0	0	0	0	0	0	0	0	0	0	462320000	700010000	958540000	879570000	299840000	0	0	0	0	0	0	0	0	0	0	0	0	0	0	0	0	0	0	0	508370000	719170000	1231000000	1039100000	443240000	0	0	0	0	0	0	0	0	0	0	0	0	0	0	0	0	0	0	0	547060000	349250000	965860000	742450000	309460000	0	0	0	0	0	0	0	0	0	0	0	0	0	0	0	0	0	0	63623000	236740000	435040000	185850000	590860000	444040000
GNB2	P62879	1426900000	1204100000	750530000	943070000	1133300000	688570000	555020000	448030000	184620000	0	0	0	0	0	0	0	0	0	0	0	0	0	0	0	1480400000	1709900000	1002200000	739190000	605480000	783610000	528930000	330210000	323670000	205780000	0	0	0	0	0	0	0	930080000	919240000	379950000	0	0	0	0	916130000	417630000	431710000	209400000	193010000	170300000	0	0	80552000	0	0	0	0	0	0	0	0	0	0	0	0	0	0	0	2697500000	451100000	405650000	188710000	161450000	147410000	0	0	0	0	0	0	0	0	0	0	0	587500000	769330000	0	0	0	0	0	907060000	743470000	484080000	149600000	236930000	257550000	170940000	134920000	0	0	0	0	0	0	0	0	0	0	0	0	0	0	0	0	624780000	641960000	301460000	153020000	216450000	135170000	0	0	0	0	0	0	0	0	0	0	0	0	0	0	0	0	0	0	1102600000	904780000	491820000	874260000	203300000	194150000	0	354090000	0	0	0	0	0	0	0	0	0	0	0	0	0	0	124980000	0	995870000	642440000	374560000	373660000	327500000	286710000	124750000	112820000	98148000	0	0	0	0	0	0	0	0	0	0	0	0	0	0	0
GNB5	O14775	0	0	0	0	0	0	0	0	0	0	0	0	0	0	0	0	0	0	48395000	0	0	0	0	0	0	0	0	0	0	0	0	0	0	0	0	0	0	0	0	0	0	0	0	0	0	0	0	0	0	0	0	0	0	0	0	0	0	0	0	0	0	0	0	0	0	0	170500000	0	0	0	0	0	0	0	0	0	0	0	0	0	0	0	0	0	0	0	0	0	0	0	132980000	97733000	0	0	0	0	0	0	0	0	0	0	0	0	0	0	0	0	0	0	0	0	0	0	106130000	83403000	0	0	0	0	0	0	0	0	0	0	0	0	0	0	0	0	0	0	0	0	0	0	53001000	65281000	0	0	0	0	0	0	0	0	0	0	0	0	0	0	0	0	0	0	0	0	0	0	0	0	0	0	0	0	0	0	0	0	0	0	0	0	0	0	0	0	0	0	0	0	0	0	0	42094000	0	0	0	0
GNE	Q9Y223	0	0	0	0	0	0	0	73185000	921520000	436480000	0	0	0	0	0	0	0	0	0	0	0	0	0	0	0	0	0	0	0	0	0	65320000	501080000	361720000	0	288910000	157730000	0	0	0	0	0	0	0	0	0	0	0	0	0	0	0	0	0	0	67912000	2098500000	1004200000	0	52931000	0	0	0	0	0	0	0	0	0	0	0	0	0	0	0	0	0	0	0	52384000	664490000	449110000	19322000	950200000	1341500000	0	0	0	0	0	0	0	0	0	0	0	0	0	0	0	0	0	0	202700000	2531100000	1097000000	0	196890000	129220000	0	0	0	0	0	0	0	0	0	0	0	0	0	0	0	0	0	0	188660000	1259200000	632830000	0	486400000	593160000	0	0	0	0	0	0	0	0	0	0	0	0	0	0	0	0	0	0	216970000	2557300000	544910000	101730000	1309000000	606810000	0	0	0	0	0	0	0	0	0	0	0	0	0	0	0	0	0	0	450330000	1056400000	228850000	310820000	894910000	118200000	0	0	0	0	0	0	0	0	0	0	0
GNG10	P50151	590700000	393670000	428410000	0	0	0	0	0	0	0	0	0	0	0	0	0	0	0	0	0	0	0	0	0	644470000	514410000	262430000	0	0	0	0	0	0	0	0	0	0	0	0	0	0	0	0	0	0	0	0	0	358790000	188620000	156580000	0	0	0	0	0	0	0	0	0	0	0	0	0	0	0	0	0	0	281250000	0	0	0	0	0	105230000	0	0	0	0	0	0	0	0	0	0	0	0	0	0	0	0	0	199860000	0	0	539500000	356240000	0	96452000	0	0	0	0	0	0	0	0	0	0	0	0	0	0	0	0	0	0	0	0	183470000	236600000	181930000	89323000	0	0	0	0	0	0	0	0	0	0	0	0	0	0	0	0	0	183150000	493600000	0	143360000	319230000	185730000	0	0	0	0	0	0	0	0	0	0	0	0	0	0	0	0	0	0	217850000	1237400000	0	466600000	256220000	283530000	175670000	0	0	0	0	0	0	0	0	0	0	0	0	0	0	0	0	0	482250000	0	0
GNG12	Q9UBI6	217620000	156410000	107230000	0	0	0	0	0	0	0	0	0	0	0	0	0	0	0	0	0	0	0	0	0	0	0	0	0	0	0	0	0	0	0	0	0	0	0	0	0	0	0	0	0	0	0	0	0	0	0	0	0	0	0	0	0	0	0	0	0	0	0	0	0	0	0	0	0	0	0	0	0	0	0	0	0	0	0	0	0	0	0	0	0	0	0	0	0	0	0	0	0	0	0	0	0	0	0	0	0	0	0	0	0	0	0	0	0	0	0	0	0	0	0	0	0	0	0	0	0	0	0	0	0	0	0	0	0	0	0	0	0	0	0	0	0	0	0	0	0	0	0	0	0	0	0	0	0	0	0	0	0	0	0	0	0	0	0	0	0	0	0	0	0	0	0	0	0	190650000	143380000	125360000	0	0	0	0	0	0	0	0	0	0	0	0	0	0	0	0	0	0	0	0	0
GNG5	P63218	241310000	191340000	119790000	0	0	0	0	0	0	0	0	0	0	0	0	0	0	0	0	0	0	0	0	0	315300000	589920000	143540000	0	93953000	0	0	0	0	0	0	0	0	0	0	0	0	0	95425000	67172000	71283000	38550000	0	136290000	418520000	350860000	120890000	0	0	0	0	0	0	0	0	0	0	0	0	0	0	0	0	0	0	0	206960000	0	0	0	162320000	0	0	0	0	0	0	0	0	0	0	0	0	0	0	0	0	0	0	167070000	358850000	364710000	354050000	410430000	300990000	0	0	0	0	0	0	0	0	0	0	0	0	0	0	0	0	0	0	84593000	240790000	401490000	478200000	345180000	239230000	0	0	0	0	0	0	0	0	0	0	0	0	0	0	0	0	0	0	0	322020000	294720000	598200000	657310000	451330000	145870000	0	0	0	0	0	0	0	0	0	0	0	0	0	0	0	0	0	34001000	61535000	139910000	821370000	240360000	367760000	0	48857000	0	0	0	0	0	0	0	0	0	0	0	0	0	0	0	0	96666000	108020000	116220000
GNL1	P36915	0	0	0	0	0	0	0	0	0	0	0	0	0	0	0	0	0	0	0	0	0	0	0	0	0	0	0	0	0	0	0	0	0	0	0	0	106920000	300950000	151190000	0	0	0	0	0	0	0	0	0	0	0	0	0	0	0	0	0	0	0	0	0	297450000	1306100000	191120000	0	0	0	0	0	0	0	0	0	0	0	0	0	0	0	0	0	0	0	0	0	276510000	1172300000	253430000	0	0	0	0	0	0	0	0	0	0	0	0	0	0	0	0	0	0	0	0	0	399740000	1134200000	215750000	0	0	0	0	0	0	0	0	0	0	0	0	0	0	0	0	0	0	0	0	0	288540000	1170000000	248820000	0	0	0	0	0	0	0	0	0	0	0	0	0	0	0	0	0	0	0	0	0	440440000	0	0	0	0	0	0	0	0	0	0	0	0	0	0	0	0	0	0	0	0	0	0	0	585520000	0	0	0	0	0	0	0	0	0	0	0
GNL2	Q13823	790860000	1035400000	637580000	218100000	0	61969000	0	0	0	0	0	0	0	0	0	0	0	0	0	0	0	0	0	0	680070000	836470000	497430000	54012000	0	0	0	0	0	0	0	0	0	0	0	0	0	0	0	0	0	0	0	0	426540000	959390000	604340000	187210000	0	0	0	0	0	0	0	0	0	0	0	0	0	0	0	0	0	0	0	0	929470000	1208600000	739010000	249740000	0	0	0	0	0	0	0	0	0	0	0	0	0	0	0	0	0	0	0	0	574010000	1065300000	807020000	213250000	65594000	45200000	0	0	0	0	0	0	0	0	0	0	0	0	0	0	0	0	0	0	555850000	791590000	825100000	199620000	61261000	0	0	0	0	0	0	0	0	0	0	0	0	0	0	0	0	0	0	0	807530000	1273100000	726650000	357930000	63577000	0	0	0	0	0	0	0	0	0	0	0	0	0	0	0	0	0	0	0	938840000	1605400000	704230000	428280000	199020000	0	0	0	0	0	0	0	0	0	0	0	0	0	0	0	0	0	0	0
GNL3	Q9BVP2	2077400000	4034700000	2654600000	929770000	300340000	63459000	17711000	54318000	0	0	0	0	0	0	0	0	0	0	0	0	0	0	0	0	2202400000	2538200000	2238200000	917130000	307920000	64654000	52830000	25577000	0	0	0	0	0	0	0	0	0	0	0	0	0	0	0	0	1365300000	2301000000	1418300000	652330000	119630000	46598000	0	0	0	0	0	0	0	0	0	0	0	0	0	0	0	0	0	0	1466000000	3052400000	1320900000	472800000	0	0	0	0	0	0	0	0	0	0	0	0	0	0	0	0	0	0	0	0	1281200000	2140100000	1669800000	487930000	219350000	53122000	0	0	0	0	0	0	0	0	0	0	0	0	0	0	0	0	0	0	1443700000	1426600000	1292000000	483750000	200750000	37142000	15686000	0	0	0	0	0	0	0	0	0	0	0	0	0	0	0	0	0	3139400000	3531500000	1354600000	799200000	288570000	122160000	75286000	52006000	0	0	0	0	0	0	0	0	0	0	0	0	0	0	0	0	2248800000	2105300000	1708700000	538070000	351660000	81515000	78371000	0	0	0	0	0	0	0	0	0	0	0	0	0	0	0	0	0
GNL3L	Q9NVN8	412630000	259220000	223430000	123300000	0	0	0	0	0	0	0	0	0	0	0	0	0	0	0	0	0	0	0	0	281300000	254930000	239980000	99925000	106300000	0	0	0	0	0	0	0	0	0	0	0	0	0	0	0	0	0	0	0	168710000	274670000	156240000	0	0	0	0	0	0	0	0	0	0	0	0	0	0	0	0	0	0	0	0	0	347890000	394160000	113790000	0	0	0	0	0	0	0	0	0	0	0	0	0	0	0	0	0	0	0	0	0	216500000	205010000	213080000	104710000	0	0	0	0	0	0	0	0	0	0	0	0	0	0	0	0	0	0	0	0	213860000	163500000	280340000	114450000	0	0	0	0	0	0	0	0	0	0	0	0	0	0	0	0	0	0	0	0	194210000	266220000	163240000	94442000	0	0	0	0	0	0	0	0	0	0	0	0	0	0	0	0	0	0	0	0	259790000	287440000	240510000	135290000	105210000	0	0	0	0	0	0	0	0	0	0	0	0	0	0	0	0	0	0	0
GNPAT	O15228	49527000	48726000	0	0	0	0	0	0	0	0	0	0	0	0	0	0	0	0	0	0	0	0	0	0	0	0	72187000	0	0	0	0	0	0	0	0	0	0	0	0	0	0	0	0	0	0	0	0	0	64924000	86117000	0	0	0	0	0	0	0	0	0	0	0	0	0	0	0	0	0	0	0	0	0	0	0	0	0	0	0	0	0	0	0	0	0	0	0	0	0	0	0	0	0	0	0	0	0	0	74356000	79130000	0	0	0	0	0	0	0	0	0	0	0	0	0	0	0	0	0	0	0	0	0	0	80022000	0	0	0	0	0	0	0	0	0	0	0	0	0	0	0	0	0	0	0	0	0	0	0	60425000	53783000	44955000	0	0	0	0	0	0	0	0	0	0	0	0	0	0	0	0	0	0	0	0	0	79119000	0	0	0	0	0	0	0	0	0	0	0	0	0	0	0	0	0	0	0	0	0	0	0
GNPDA1	P46926	0	0	0	0	0	0	0	0	131530000	1928100000	9609100000	9608100000	449440000	0	0	0	0	0	250050000	0	0	0	0	0	0	0	0	0	0	0	0	0	307220000	1254100000	8663700000	6953700000	554350000	0	0	0	0	0	263410000	0	0	0	0	0	0	0	0	0	0	0	0	0	552160000	1595800000	9877800000	8909900000	868180000	0	0	0	0	122510000	246860000	0	0	0	0	0	0	0	0	0	0	0	0	0	485140000	2349200000	9568700000	11702000000	1050400000	0	0	0	0	0	346740000	0	0	0	0	0	0	0	0	0	0	0	0	0	675810000	2918500000	10706000000	12527000000	1057100000	0	0	0	0	117650000	739930000	0	0	0	0	0	0	0	0	0	0	0	0	0	706070000	3084400000	12553000000	14378000000	1177700000	0	0	0	0	301470000	601490000	11599000	0	0	0	0	0	0	0	0	0	0	0	49922000	1197200000	3766400000	8482700000	8619300000	1728200000	0	0	0	0	295120000	708870000	150770000	84292000	0	0	0	0	0	0	0	0	0	0	67979000	1057800000	3009800000	10324000000	4486300000	342910000	0	0	0	0	0	358070000	81959000	68404000	0	0	0
GNPDA2	Q8TDQ7	0	0	0	0	0	0	0	0	0	0	1785900000	1824600000	0	0	0	0	0	0	0	0	0	0	0	0	0	0	0	0	0	0	0	0	0	402150000	1095400000	1387500000	0	0	0	0	0	0	0	0	0	0	0	0	0	0	0	0	0	0	0	0	0	414050000	1083900000	1472900000	0	0	0	0	0	0	0	0	0	0	0	0	0	0	0	0	0	0	0	0	204290000	417030000	642070000	830790000	0	0	0	0	0	0	0	0	0	0	0	0	0	0	0	0	0	0	0	0	179410000	605100000	750700000	1132700000	0	0	0	0	0	0	0	0	0	0	0	0	0	0	0	0	0	0	0	0	178140000	874810000	1061100000	2619000000	0	0	0	0	0	0	0	0	0	0	0	0	0	0	0	0	0	0	0	0	338360000	844280000	1672100000	1747500000	378180000	0	0	0	0	0	0	309520000	189410000	0	0	0	0	0	0	0	0	0	0	0	457220000	564620000	2359200000	1045100000	0	0	0	0	0	0	170730000	0	0	0	0	0
GNPNAT1	Q96EK6	0	0	0	0	0	0	381400000	0	0	0	0	0	0	0	0	0	0	4628600000	8577100000	1853000000	0	0	0	0	0	0	0	0	0	0	0	0	0	0	0	0	0	0	0	0	42247000	3525400000	6058000000	2708100000	214900000	0	0	0	0	0	0	0	0	0	0	0	0	0	0	0	0	0	0	0	434370000	5243700000	7237900000	2100600000	147310000	0	0	0	0	0	0	0	0	0	0	0	0	0	0	0	0	0	0	0	121470000	3133400000	9487300000	1872200000	54574000	0	0	0	0	0	0	0	0	0	0	0	0	0	0	0	0	0	0	0	113020000	5899800000	10412000000	2091200000	296780000	0	0	0	0	0	0	0	0	0	0	0	0	0	0	0	0	0	0	0	330470000	7891600000	13564000000	3577500000	325260000	0	0	0	0	0	0	0	0	0	0	0	0	0	0	0	0	0	0	0	475040000	12427000000	33908000000	6224600000	4070600000	1042700000	721570000	0	0	0	0	0	0	0	0	0	0	0	0	0	0	0	0	274970000	2743800000	5597700000	10878000000	4348100000	3578000000	1933600000	532320000	365230000
GNS	P15586	0	0	0	0	0	0	0	0	0	0	0	0	0	1403200000	1380900000	244730000	0	0	0	0	0	0	0	0	0	0	0	0	0	0	0	0	0	0	0	0	0	1529000000	1034400000	259130000	0	0	0	0	0	0	0	0	0	0	0	0	0	0	0	0	0	0	0	0	0	1144600000	510530000	303530000	0	0	0	0	0	0	0	0	0	0	0	0	0	0	0	0	0	0	0	0	0	1209600000	845280000	498160000	0	0	0	0	0	0	0	0	0	0	0	0	0	0	0	0	0	0	0	0	0	874330000	784300000	236540000	0	0	0	0	0	0	0	0	0	0	0	0	0	0	0	0	0	0	0	0	0	779390000	680020000	476600000	0	0	0	0	0	0	0	0	0	0	0	0	0	0	0	0	0	0	0	0	0	0	387980000	300190000	342730000	340050000	310260000	0	0	0	0	0	0	0	0	0	0	0	0	0	0	0	0	0	232980000	0	1483700000	245770000	499460000	0	327320000	0	0	0	0	0
GOLGA1	Q92805	0	0	0	0	0	0	0	0	0	0	0	0	0	0	0	0	0	0	0	0	0	0	0	0	0	0	0	0	0	0	0	0	0	0	0	0	0	0	0	0	0	0	0	0	0	0	0	0	0	0	0	0	0	0	0	0	0	0	0	0	0	0	0	0	0	0	0	0	0	0	0	0	0	0	0	0	0	0	0	0	0	0	0	0	0	0	0	0	0	0	0	0	0	0	0	0	0	0	0	0	0	0	0	0	0	0	0	0	0	0	0	0	0	0	0	0	0	0	0	0	0	0	0	0	0	0	0	0	0	0	0	0	0	0	0	0	0	0	0	0	0	0	0	0	0	0	0	0	0	0	0	0	55929000	51744000	37075000	87073000	127890000	0	0	0	0	0	0	0	0	0	0	0	0	0	0	0	0	0	0	0	0	0	0	0	0	0	0	0	0	0	0	0	0	0	0	0
GOLGA2	Q08379	0	0	48093000	79966000	42269000	74180000	81081000	0	98867000	66674000	0	0	0	0	0	0	0	0	0	0	0	0	0	0	0	0	0	67885000	70178000	60614000	0	63877000	96171000	47623000	0	0	0	0	0	0	0	0	0	0	0	0	0	0	61014000	107650000	0	0	38821000	0	65273000	163590000	41385000	0	29993000	0	0	0	0	0	0	0	0	0	0	0	0	0	0	140650000	69355000	112260000	0	62737000	68423000	116450000	119340000	0	0	0	0	0	0	0	0	0	0	0	0	0	0	0	0	62839000	25121000	62580000	23200000	115010000	87677000	147040000	159110000	134160000	119890000	0	0	0	0	0	0	0	0	0	0	0	0	0	0	0	0	0	78501000	47436000	87860000	127710000	78123000	94510000	63609000	0	0	0	0	0	0	0	0	0	0	0	0	0	54080000	53967000	62420000	36797000	76467000	39607000	32243000	76171000	63182000	352800000	125070000	76408000	95695000	34562000	10796000	0	0	0	0	0	0	0	0	0	47239000	40653000	46864000	50687000	95571000	91552000	80724000	99775000	109260000	109030000	101520000	54433000	34803000	95710000	29170000	0	0	0	0	0	0	0	0	0
GOLGA3	Q08378	0	13143000	149770000	269650000	164280000	216400000	463240000	106580000	105340000	373750000	239830000	340300000	149320000	0	0	0	0	0	0	0	0	0	0	0	0	0	93786000	366750000	106840000	315400000	336230000	383670000	182490000	439550000	508810000	285720000	41713000	31832000	65760000	0	52295000	0	0	0	0	0	0	0	0	114220000	486590000	1609400000	642410000	763790000	323580000	387330000	78713000	47317000	182120000	134450000	89119000	0	0	0	0	0	0	0	0	0	0	0	0	419960000	1393600000	1723000000	343980000	741610000	374670000	460550000	330520000	324690000	342600000	120780000	62848000	0	0	0	0	0	0	0	0	0	0	0	0	155880000	617710000	846790000	465100000	1122500000	581740000	435870000	553410000	652860000	378730000	185290000	133270000	0	35398000	0	0	0	0	0	0	0	0	0	0	252780000	1237500000	830910000	507210000	812200000	532400000	522970000	470410000	294170000	262800000	211790000	70868000	0	0	0	0	0	0	0	0	0	0	0	0	277750000	1193900000	1900700000	1414800000	3116300000	2564400000	2573600000	2678600000	3168500000	1861100000	1712000000	875300000	333500000	596040000	228170000	64757000	66303000	35901000	19040000	0	0	0	0	0	1347900000	1146000000	1662600000	1567000000	1989100000	1469500000	1572800000	1736700000	2671600000	1561200000	1131600000	610450000	234840000	204680000	185900000	71575000	0	12077000	0	8867200	0	0	0
GOLGA4	Q13439	98297000	0	52073000	141030000	208110000	253690000	461890000	620520000	329390000	266670000	457310000	434790000	71301000	0	0	561320000	0	0	0	0	0	0	0	0	0	0	82692000	115710000	169260000	421950000	291590000	275060000	609390000	530730000	628550000	144170000	184480000	0	0	93217000	389030000	0	0	0	0	0	0	0	0	128000000	80229000	551660000	605820000	515520000	58560000	293820000	348050000	166250000	257980000	296860000	114370000	0	0	530600000	0	0	0	0	0	0	0	0	0	89394000	423200000	460370000	517280000	470180000	242970000	228680000	195250000	302050000	189480000	193250000	366870000	0	32133000	588850000	0	0	0	0	0	0	0	0	0	103210000	119880000	403790000	746510000	642510000	339480000	421150000	379940000	560550000	491810000	285370000	199380000	0	0	281100000	775130000	0	0	0	0	0	0	0	0	53291000	338510000	207610000	505810000	881850000	150670000	243100000	301710000	193750000	254000000	362680000	201380000	0	0	379440000	545110000	0	0	0	0	0	0	0	57323000	32100000	826650000	903110000	1243900000	1510700000	1185900000	1141000000	1093700000	1315200000	1378600000	1502700000	996660000	395700000	78948000	165330000	5914900	85800000	0	0	0	0	0	0	34044000	428770000	1017900000	1130600000	1132600000	1026000000	811470000	433750000	685520000	756240000	754560000	472620000	638930000	334230000	188320000	108110000	0	0	49513000	0	48159000	0	0	0
GOLGA5	Q8TBA6	0	0	0	0	0	0	0	0	0	0	87115000	0	0	0	0	0	0	0	0	0	0	0	0	140490000	0	0	0	0	0	0	0	0	0	0	0	0	0	0	0	0	0	0	0	0	48254000	0	0	0	111110000	0	0	0	0	0	0	0	0	152450000	0	0	0	0	0	0	0	0	86426000	88008000	61971000	109000000	0	393690000	0	0	89310000	0	0	0	0	0	0	0	0	0	0	0	133480000	0	93779000	0	0	99338000	0	0	0	507640000	0	0	0	0	0	0	0	0	0	151150000	0	0	0	0	0	0	0	0	107770000	136060000	131180000	113090000	83841000	476680000	0	0	0	0	0	0	0	0	0	171310000	0	0	0	0	81135000	0	0	0	105580000	119190000	61170000	0	0	402990000	61130000	0	0	0	0	0	0	0	0	142460000	120330000	126700000	92359000	0	63539000	0	0	0	83948000	84800000	86305000	77522000	112230000	370720000	195080000	0	151090000	0	0	0	0	0	106180000	80665000	116890000	146020000	151620000	0	78458000	0	52564000	0	68640000	42034000	0	86292000	156320000	278030000
GOLGB1	Q14789	0	0	32619000	80102000	60946000	923830000	264670000	57972000	185210000	197310000	466780000	191710000	21014000	0	0	0	0	0	0	0	0	0	0	0	0	0	22966000	65702000	249330000	185360000	112940000	244810000	240690000	353680000	121550000	68362000	153880000	11308000	22789000	0	0	0	0	0	0	0	0	0	0	33228000	349000000	273500000	74022000	433650000	224880000	334010000	500050000	395670000	225970000	97960000	470870000	0	0	0	0	0	0	0	0	0	0	0	1216700000	192480000	621660000	706080000	124730000	375290000	288890000	338040000	748710000	514700000	220700000	89822000	301290000	0	0	0	0	0	0	0	0	0	0	0	195880000	111060000	136870000	386300000	173340000	710260000	444070000	680230000	885480000	945440000	437920000	193780000	117440000	0	115660000	0	0	0	0	0	0	0	0	0	66108000	132240000	637350000	745690000	360790000	484710000	468100000	479720000	300440000	329920000	168720000	309030000	55903000	0	50060000	0	0	0	0	0	0	0	0	0	338840000	423390000	1782800000	3612400000	1855900000	4092900000	2066700000	3204900000	3235300000	3328600000	2685200000	2028700000	2110400000	597360000	484350000	365760000	217260000	18443000	112210000	0	0	0	0	0	203240000	352890000	1981800000	1455900000	1387600000	1144600000	1272600000	1232200000	2119300000	1851500000	1609700000	1132900000	1111700000	855080000	439130000	183690000	19823000	0	0	0	0	0	0	0
GOLIM4	O00461	0	0	0	0	0	0	0	0	0	0	0	0	0	0	0	0	0	0	0	0	0	0	0	0	0	0	0	0	0	0	0	0	0	0	0	0	0	0	0	0	0	0	0	0	0	0	0	0	0	0	0	0	0	0	0	0	0	0	0	0	0	0	0	0	0	0	0	0	0	0	0	0	0	0	0	0	0	0	0	0	0	0	0	0	0	0	0	0	0	0	0	0	0	0	0	0	0	0	0	0	0	0	0	0	39830000	0	0	0	0	0	0	0	0	0	0	0	0	0	0	0	0	0	0	0	0	0	76858000	86489000	0	61026000	0	0	0	0	0	0	0	0	0	0	0	0	0	0	0	0	0	0	0	33023000	56133000	45571000	57436000	43486000	57241000	43486000	0	0	0	0	0	0	0	0	0	0	0	0	0	0	0	0	0	0	0	30563000	0	55905000	0	0	0	0	0	0	0	0	0	0	0	0	0	0
GOLM1	Q8NBJ4	123580000	157890000	153810000	143880000	111080000	60200000	70439000	85488000	45493000	169600000	391640000	282090000	40731000	0	0	0	0	0	0	0	0	0	0	0	116220000	138940000	145910000	146170000	140380000	83803000	0	0	69115000	209100000	458820000	288170000	170060000	0	0	0	0	0	0	0	0	0	0	0	370790000	254390000	262320000	157480000	103930000	0	0	0	106000000	287960000	481220000	226970000	126670000	0	0	0	0	0	0	0	0	0	0	0	91370000	55268000	236910000	169050000	95193000	0	0	0	68766000	196390000	248130000	207840000	0	0	0	0	0	0	0	0	0	0	0	0	129960000	120360000	202780000	171040000	78130000	79808000	0	51565000	113400000	389370000	591890000	543440000	227240000	0	0	0	0	0	0	0	0	0	0	0	132210000	113590000	114520000	150760000	80314000	71411000	43028000	97642000	166890000	314550000	439120000	316990000	145650000	0	0	0	0	0	0	0	0	0	0	0	151590000	105530000	297110000	181940000	116290000	67126000	62746000	62681000	166880000	332160000	370780000	314170000	152970000	69873000	45470000	34522000	0	0	0	0	0	0	0	0	372390000	155240000	304470000	155440000	121240000	77405000	41245000	75680000	199990000	461040000	322770000	265190000	118020000	0	54575000	30228000	0	0	0	0	0	0	0	0
GOLM2	Q6P4E1	0	0	53883000	0	0	0	0	0	0	0	0	0	0	0	0	0	0	0	0	0	0	0	0	0	0	52298000	0	0	0	0	0	0	0	0	95269000	0	0	0	0	0	0	0	0	0	0	0	0	0	0	0	0	0	0	0	0	0	0	0	0	0	0	0	0	0	0	0	0	0	0	0	0	0	0	0	58628000	0	0	0	0	0	0	0	0	0	0	0	0	0	0	0	0	0	0	0	0	0	0	0	92811000	0	0	0	0	0	0	130840000	0	0	0	0	0	0	0	0	0	0	0	0	0	0	0	0	0	0	0	0	0	0	0	0	0	0	0	0	0	0	0	0	0	0	0	0	0	0	84482000	0	108060000	56374000	0	0	0	32508000	42144000	95297000	98961000	134240000	0	0	0	0	0	0	0	0	0	0	0	0	146380000	71786000	84968000	76187000	54667000	0	0	0	69146000	89552000	92498000	0	0	0	0	0	0	0	0	0	0	0	0	0
GOLPH3	Q9H4A6	0	0	0	0	0	0	0	0	0	0	0	0	0	0	0	0	0	0	0	0	482180000	759330000	546200000	0	0	0	0	0	0	0	0	0	0	0	0	0	0	0	0	0	0	0	0	535260000	599510000	1066400000	444620000	145420000	131150000	0	0	0	0	0	0	0	0	0	0	0	0	0	0	0	0	0	117240000	567960000	846070000	923360000	1176200000	904630000	0	0	0	0	0	0	0	0	0	0	0	0	0	0	0	0	0	0	0	383970000	839250000	1343900000	1408700000	827120000	227040000	296180000	0	0	0	0	0	0	0	0	0	0	0	0	0	0	0	0	292940000	765650000	1474200000	1453700000	1271700000	931270000	0	0	0	0	0	0	0	0	0	0	0	0	0	0	0	0	0	0	0	713630000	1316200000	1264800000	1403500000	1066100000	158270000	0	0	0	0	0	0	0	0	0	0	0	0	0	0	0	0	0	343590000	1124700000	2311200000	3708500000	1597700000	1824500000	203260000	0	0	0	0	0	0	0	0	0	0	0	0	0	0	0	0	0	430480000	1180500000	1574500000	666150000	1060700000	1114500000
GOLPH3L	Q9H4A5	0	0	0	0	0	0	0	0	0	0	0	0	0	0	0	0	0	0	0	0	0	123290000	414810000	463810000	0	0	0	0	0	0	0	0	0	0	0	0	0	0	0	0	0	0	0	0	0	0	285230000	583390000	0	0	0	0	0	0	0	0	0	0	0	0	0	0	0	0	0	0	0	0	0	0	1798600000	0	0	0	0	0	0	0	0	0	0	0	0	0	0	0	0	0	0	0	0	0	0	0	1182800000	1271500000	0	0	0	0	0	0	0	0	0	0	0	0	0	0	0	0	0	0	0	0	0	0	338710000	242750000	0	0	0	0	0	0	0	0	0	0	0	0	0	0	0	0	0	0	0	0	0	0	0	0	0	0	0	0	0	0	0	0	0	0	0	0	0	0	0	0	0	0	0	0	262980000	698190000	821380000	570370000	0	0	0	0	0	0	0	0	0	0	0	0	0	0	0	0	0	0	0	0	304030000	446950000	680730000	365320000
GON7	Q9BXV9	0	0	0	0	0	0	0	0	0	0	0	0	0	0	0	0	0	0	0	0	0	0	0	0	0	0	0	0	0	0	0	0	0	0	0	0	0	0	0	0	0	0	0	0	0	0	0	0	0	0	0	0	0	0	0	0	0	0	0	0	0	0	0	0	0	0	0	0	0	0	0	0	0	0	0	0	0	0	0	0	0	0	0	0	0	0	0	0	0	0	0	0	0	0	0	0	0	0	0	0	0	0	0	0	0	0	0	0	0	0	0	0	0	0	0	0	0	0	0	0	0	0	0	0	0	0	0	0	0	0	0	0	0	0	0	0	0	0	0	0	0	0	0	0	0	0	0	0	0	0	0	0	0	0	0	337860000	1174400000	1665500000	0	1457100000	1293100000	126920000	214910000	0	0	0	0	0	0	0	0	0	0	0	0	0	0	0	0	912220000	2032400000	2467400000	990490000	1435300000	656860000	0	349430000	0	0	0	0	0
GOPC	Q9HD26	0	0	0	0	0	0	0	0	0	0	114990000	221760000	0	0	0	0	0	0	0	0	0	0	0	0	0	0	0	0	0	0	0	0	0	0	136670000	210010000	0	0	0	0	0	0	0	0	0	0	0	0	165200000	0	0	0	0	0	0	0	0	0	654380000	432190000	0	0	0	0	0	0	0	0	0	0	0	0	0	0	0	0	0	0	0	0	0	0	556320000	640480000	0	0	0	0	0	0	0	0	0	0	0	0	102620000	120580000	98619000	0	0	0	0	0	0	0	587210000	353180000	0	0	0	0	0	0	0	0	0	0	0	0	184800000	155150000	111340000	240960000	0	0	0	0	0	0	935790000	533630000	0	0	0	0	0	0	0	0	0	0	0	0	210860000	258510000	143670000	0	0	0	0	0	0	114530000	610310000	252630000	0	0	0	107210000	100160000	0	0	0	0	0	0	0	185720000	139200000	70434000	0	0	0	0	0	0	195810000	525880000	177560000	0	0	0	49266000	88937000	0	0	0	0	0	0	0
GORAB	Q5T7V8	0	0	0	0	0	0	0	0	0	0	0	0	0	0	0	0	0	0	0	0	0	0	0	0	0	0	0	0	0	0	0	0	0	0	0	0	0	0	0	0	0	0	0	0	0	0	0	0	0	0	0	0	0	0	0	0	84783000	0	0	0	0	0	0	0	0	0	0	0	0	0	0	0	0	0	0	0	0	0	0	0	96071000	0	0	0	0	0	0	0	0	0	0	0	0	0	0	0	0	0	0	0	0	0	0	0	0	0	0	0	0	0	0	0	0	0	0	0	0	0	0	0	0	0	0	0	0	0	0	0	0	0	0	0	0	0	0	0	0	0	0	0	0	0	0	0	0	0	0	0	0	0	0	0	48185000	0	0	0	0	0	0	0	0	0	0	0	0	0	0	0	0	0	0	0	0	0	0	56900000	56206000	0	0	0	0	0	0	0	0	0	0	0	0	0	0	0
GORASP2	Q9H8Y8	132930000	0	116070000	0	0	0	78548000	51276000	135800000	198230000	445460000	249960000	191190000	0	0	82264000	181840000	310710000	157360000	0	0	0	0	0	29834000	70976000	0	0	0	0	0	67068000	88874000	204700000	602170000	307640000	180340000	270820000	113590000	126290000	209300000	218600000	177090000	152390000	113010000	0	0	0	339380000	358180000	251160000	144660000	146590000	194480000	148640000	311420000	514640000	1001100000	1749800000	476770000	453650000	0	0	222980000	0	524970000	299330000	219490000	0	0	0	0	485000000	667750000	138620000	158570000	0	0	242750000	267220000	611070000	1156900000	1890700000	568620000	372450000	306370000	245040000	164850000	318870000	523800000	304880000	277610000	0	181240000	0	0	54924000	128730000	181400000	163490000	0	146850000	176190000	279380000	290530000	579600000	1176700000	399690000	0	320220000	234000000	161230000	151410000	342840000	330420000	251010000	169090000	0	0	0	135600000	105340000	103780000	214300000	177690000	207630000	167280000	298450000	608690000	873680000	1687000000	423120000	308350000	240450000	230690000	188180000	250660000	370560000	216470000	186250000	189070000	160220000	190260000	0	227380000	355760000	157630000	0	0	76721000	102260000	112410000	197340000	897150000	1541700000	575420000	620060000	765310000	282180000	356830000	454740000	689550000	352720000	159060000	101470000	266720000	116050000	96447000	213920000	174360000	152390000	0	65103000	78460000	59913000	190950000	238530000	922600000	935300000	474830000	500800000	610290000	222440000	141960000	275460000	303470000	180740000	226850000	77348000	202690000	113810000	49448000
GOSR1	O95249	207310000	215930000	0	0	0	0	0	0	0	0	0	0	0	0	0	0	0	0	0	0	0	0	0	0	0	0	0	0	0	0	0	0	0	0	0	0	0	0	0	0	0	0	0	0	0	0	0	0	233430000	0	0	0	0	0	0	0	0	0	0	0	0	0	0	0	0	0	0	0	0	0	0	0	0	0	0	0	0	0	0	0	0	0	0	0	0	0	0	0	0	0	0	0	0	0	0	0	0	329340000	126970000	0	0	0	0	0	0	0	0	0	0	0	0	0	0	0	0	499040000	172480000	0	0	0	0	334610000	211150000	0	0	0	0	0	0	0	0	0	0	0	0	0	0	194600000	0	227050000	0	0	0	0	312720000	259850000	0	0	0	0	0	0	0	0	0	0	0	0	0	0	0	0	155500000	389850000	159180000	0	0	0	294880000	253360000	151630000	143910000	0	0	0	0	0	0	0	0	0	0	0	0	0	0	0	135610000	0	0	0	0
GOSR2	O14653	0	125340000	0	0	74347000	0	0	0	0	0	0	0	0	0	0	0	0	0	0	0	0	0	0	0	0	0	0	0	0	0	0	0	0	0	0	0	0	0	0	0	0	0	0	0	0	0	0	0	0	0	0	0	0	0	0	0	0	0	0	0	0	0	0	0	0	0	0	0	0	0	0	0	0	0	0	0	0	0	0	0	0	0	0	0	0	0	0	0	0	0	0	0	0	0	0	0	0	0	0	0	0	0	0	0	0	0	0	0	0	0	0	0	0	0	0	0	0	0	0	0	0	0	0	0	0	0	0	0	0	0	0	0	0	0	0	0	0	0	0	0	0	0	0	0	497550000	377490000	251660000	0	0	57276000	0	0	0	0	0	0	0	0	0	0	0	0	162830000	254180000	185750000	230870000	252520000	261200000	178140000	187190000	143620000	175730000	0	0	0	0	0	0	0	0	0	0	0	0	0	0	111150000	138240000	167840000	0	187080000	122370000
GOT1	P17174	0	0	0	0	0	0	0	0	0	0	0	0	0	0	0	0	0	0	0	0	0	0	0	0	0	0	0	0	0	0	0	0	0	0	0	0	0	0	0	0	0	0	0	0	0	0	0	0	0	0	0	0	0	0	0	0	0	0	0	0	0	0	102220000	96820000	0	0	0	0	0	0	0	0	0	0	0	0	0	0	0	0	0	0	0	0	0	0	182080000	0	0	0	0	0	0	0	0	0	0	0	0	0	0	0	0	0	0	0	0	0	0	0	247670000	212410000	0	0	0	0	0	0	0	0	0	0	0	0	0	0	0	0	0	0	0	0	0	0	240200000	202260000	0	0	0	0	0	0	0	0	0	0	0	0	0	0	0	0	0	0	0	0	0	0	165270000	0	0	0	0	0	0	0	0	0	0	0	0	0	0	0	0	0	0	0	0	0	0	0	3407500000	0	0	855580000	0	0	0	69579000	0	0
GOT2	P00505	0	0	0	0	0	0	0	0	0	0	0	0	0	0	0	3769500000	3135600000	435830000	0	0	0	0	0	0	0	0	0	0	0	0	0	0	0	0	0	0	0	0	0	5131900000	3423900000	587510000	0	0	0	0	0	0	0	0	0	0	0	0	0	0	0	0	0	0	0	0	0	6578100000	1057200000	1208900000	0	0	0	0	0	0	0	0	0	0	0	0	0	0	0	0	0	0	0	0	0	5261500000	6086100000	914770000	50628000	0	0	0	0	0	0	0	0	0	0	0	0	0	0	0	0	0	0	0	106130000	5249900000	9101000000	1025000000	0	0	0	0	0	0	0	0	0	0	0	0	0	0	0	0	0	0	0	0	0	10960000000	4498000000	1547900000	75992000	0	0	0	0	0	0	0	0	0	0	0	0	0	0	0	0	0	0	0	282990000	177840000	1907200000	81491000	0	0	0	1275700000	0	0	0	0	0	0	0	0	0	0	0	0	0	0	0	0	2220100000	42606000	3223300000	3357200000	0	651910000	0	1145600000	1703100000	0
GPAA1	O43292	55727000	0	0	0	0	0	0	0	0	0	0	0	0	0	0	0	0	0	0	0	0	0	0	0	70882000	0	63727000	0	0	0	0	0	0	0	0	0	0	0	0	0	0	0	0	0	0	0	0	0	40569000	45932000	31572000	0	0	0	0	0	0	0	0	0	0	0	0	0	0	0	0	0	0	0	0	0	0	0	0	0	0	0	0	0	0	0	0	0	0	0	0	0	0	0	0	0	0	0	0	0	70827000	53542000	30205000	0	0	0	0	0	0	0	0	0	0	0	0	0	0	0	0	0	0	0	0	0	77077000	66491000	30036000	0	0	0	0	0	0	0	0	0	0	0	0	0	0	0	0	0	0	0	0	0	59722000	61314000	0	0	0	0	0	0	0	0	0	0	0	0	0	0	0	0	0	0	0	0	0	0	37022000	32428000	0	0	0	0	0	0	0	0	0	0	0	0	0	0	0	0	0	0	0	0	0	0
GPALPP1	Q8IXQ4	0	0	0	0	0	0	0	0	0	0	0	80879000	432690000	0	0	0	0	0	0	0	0	0	0	0	0	0	0	0	0	0	0	0	0	0	0	137270000	478310000	239550000	0	0	0	0	0	0	0	0	0	0	0	0	0	0	0	0	0	0	0	0	0	223950000	580440000	0	0	0	0	0	0	0	0	0	0	0	0	0	0	0	0	0	0	0	0	0	0	391320000	863360000	268710000	0	0	0	0	0	0	0	0	0	0	0	0	0	0	0	0	0	0	0	0	0	321310000	656570000	204830000	0	0	0	0	0	0	0	0	0	0	0	0	0	0	0	0	0	0	0	0	0	316110000	751640000	291100000	28656000	0	0	0	0	0	0	0	0	0	0	0	0	0	0	0	0	0	0	0	68491000	613390000	1745700000	849880000	0	0	0	0	0	0	0	0	0	0	0	0	0	0	0	0	0	0	0	0	91478000	765980000	793020000	497010000	105220000	0	0	0	0	0	0	0	0	0
GPAT2	Q6NUI2	0	0	0	0	0	0	0	0	0	0	0	0	0	0	0	0	0	0	0	0	0	0	0	0	0	0	0	0	0	0	0	0	0	0	0	0	0	0	0	0	0	0	0	0	0	0	0	0	0	0	0	0	0	0	0	0	0	0	0	0	0	0	0	0	0	0	0	0	0	0	0	0	0	0	0	0	0	0	0	0	0	0	0	0	0	0	0	0	0	0	0	0	0	0	0	0	62072000	0	0	0	0	0	0	0	0	0	0	0	0	0	0	0	0	0	0	0	0	0	0	0	0	0	0	0	0	0	0	0	0	0	0	0	0	0	0	0	0	0	0	0	0	0	0	0	51496000	0	0	0	0	0	0	0	0	0	0	0	0	0	0	0	0	0	0	0	0	0	0	0	46174000	0	0	0	0	0	0	0	0	0	0	0	0	0	0	0	0	0	0	0	0	0	0	0
GPAT3	Q53EU6	207550000	101860000	100650000	0	0	0	0	0	0	0	0	0	0	0	0	0	0	0	0	0	0	0	0	0	0	159270000	118500000	0	0	0	0	0	0	0	0	0	0	0	0	0	0	0	0	0	0	0	0	0	203510000	189970000	130010000	52980000	0	0	0	0	0	0	0	0	0	0	0	0	0	0	0	0	0	0	0	0	194540000	156340000	95418000	0	0	0	0	0	0	0	0	0	0	0	0	0	0	0	0	0	0	0	0	0	132940000	163510000	120380000	166360000	0	0	0	0	0	0	0	0	0	0	0	0	0	0	0	0	0	0	0	0	114060000	107300000	89729000	0	0	0	0	0	0	0	0	0	0	0	0	0	0	0	0	0	0	0	0	0	140430000	244740000	143940000	0	0	0	0	0	0	0	0	0	0	0	0	0	0	0	0	0	0	0	0	0	160720000	172100000	93097000	50398000	0	0	0	0	0	0	0	0	0	0	0	0	0	0	0	0	0	0	0	0
GPAT4	Q86UL3	0	0	0	0	0	0	0	0	0	0	0	0	0	0	0	0	0	0	0	0	0	0	0	0	0	0	0	0	0	0	0	0	0	0	0	0	0	0	0	0	0	0	0	0	0	0	0	0	0	0	0	0	0	0	0	0	0	0	0	0	0	0	0	0	0	0	0	0	0	0	0	0	0	0	0	0	0	0	0	0	0	0	0	0	0	0	0	0	0	0	0	0	0	0	0	0	0	0	0	0	0	0	0	0	0	0	0	0	0	0	0	0	0	0	0	0	0	0	0	0	0	0	0	0	0	0	0	0	0	0	0	0	0	0	0	0	0	0	0	0	0	0	0	0	21988000	63373000	0	0	0	0	0	0	0	0	0	0	0	0	0	0	0	0	0	0	0	0	0	0	30229000	35012000	0	0	0	0	0	0	0	0	0	0	0	0	0	0	0	0	0	0	0	0	0	0
GPATCH1	Q9BRR8	0	0	0	0	0	0	0	0	0	0	0	0	0	0	0	0	0	0	0	0	0	0	0	0	0	0	0	0	0	0	0	0	0	0	0	0	0	0	0	0	0	0	0	0	0	0	0	0	0	0	0	0	0	0	0	0	0	0	0	0	0	0	0	0	0	0	119920000	0	0	0	0	0	0	0	0	0	0	0	0	0	0	0	0	0	0	0	0	0	0	0	0	0	0	0	0	0	0	0	0	0	0	0	0	0	0	0	0	0	0	0	0	0	0	0	0	0	0	0	0	0	0	0	0	0	0	0	0	0	0	0	0	0	0	0	0	0	0	0	0	0	0	0	0	0	0	0	0	0	0	0	0	0	0	0	0	0	0	0	0	0	0	0	0	0	0	0	0	0	0	0	0	0	0	0	0	0	0	0	0	0	0	0	0	0	0	0	20507000	0	0	0	0	0
GPATCH11	Q8N954	0	0	0	0	0	0	0	0	0	0	0	0	0	0	0	0	0	0	0	0	0	0	0	0	0	0	0	0	0	0	0	0	0	0	0	0	0	0	0	0	0	0	0	0	0	0	0	0	0	0	0	0	0	0	0	0	0	0	0	0	0	0	0	0	0	0	0	0	0	0	0	0	0	0	0	0	0	0	0	0	0	0	0	0	0	0	0	0	0	0	0	0	0	0	0	0	0	0	0	0	0	0	0	0	0	0	0	0	0	0	0	0	0	0	0	0	0	0	0	0	0	0	0	0	0	0	0	0	0	0	0	0	0	0	0	0	0	0	0	0	0	0	0	0	0	0	0	0	0	0	0	0	0	0	0	0	0	0	0	0	0	0	0	0	27880000	0	0	0	0	0	0	0	0	0	0	0	0	0	0	0	0	0	0	0	0	0	0	0	0	0	0	0
GPATCH2	Q9NW75	0	0	0	0	0	0	0	0	0	0	0	0	0	0	0	0	0	0	0	0	0	0	0	0	0	0	0	0	0	0	0	0	0	0	0	0	0	0	0	0	0	0	0	0	0	0	0	0	0	0	0	0	0	0	0	0	0	0	0	0	0	0	0	0	0	0	0	0	0	0	0	0	0	0	0	0	0	0	0	0	0	0	0	0	0	0	0	0	0	0	0	0	0	0	0	0	0	0	0	0	0	0	0	0	0	0	0	0	0	0	0	0	0	0	0	0	0	0	0	0	0	0	0	0	0	0	0	0	0	0	0	0	0	0	0	0	0	0	0	0	0	0	0	0	0	0	0	0	0	0	0	0	0	0	0	0	0	0	0	29740000	0	0	0	0	0	0	0	0	0	0	0	0	0	0	0	0	0	0	0	0	0	0	0	0	0	0	0	0	0	0	0	0
GPATCH4	Q5T3I0	309020000	299340000	205610000	0	0	0	0	0	0	0	0	0	0	0	0	0	0	0	0	0	0	0	0	0	296970000	360230000	234700000	0	0	0	0	0	0	0	0	0	0	0	0	0	0	0	0	0	0	0	0	0	310120000	505470000	254490000	110000000	0	0	0	0	0	0	0	0	0	0	0	0	0	0	0	0	0	0	0	0	0	61412000	191100000	155590000	0	0	0	0	0	0	0	0	0	0	0	0	0	0	0	0	0	0	0	0	180220000	207970000	209660000	234230000	111220000	0	0	0	0	0	0	0	0	0	0	0	0	0	0	0	0	0	0	109650000	199170000	183110000	195160000	117450000	133260000	0	0	0	0	0	0	0	0	0	0	0	0	0	0	0	0	0	0	0	380010000	301960000	363130000	207640000	112990000	95749000	47773000	0	41809000	0	0	0	0	0	0	0	0	0	0	0	0	0	0	0	251180000	194000000	308990000	136900000	77050000	67021000	0	0	0	0	0	0	0	0	0	0	0	0	0	0	0	0	0	0
GPATCH8	Q9UKJ3	0	0	0	0	0	0	0	0	0	0	57825000	0	0	0	0	0	0	0	0	0	0	0	0	0	0	0	0	0	0	0	0	0	0	0	0	0	0	0	0	0	0	0	0	0	0	0	0	0	0	0	0	0	0	0	0	86799000	107640000	82432000	93816000	57741000	0	0	0	0	0	0	0	0	0	0	0	0	0	0	0	0	0	0	0	0	85581000	94029000	119340000	57604000	0	0	0	0	0	0	0	0	0	0	0	0	0	0	0	0	0	0	0	53873000	72089000	57859000	0	0	0	0	0	0	0	0	0	0	0	0	0	0	0	0	0	0	0	0	0	40053000	74431000	85051000	61977000	0	0	0	0	0	0	0	0	0	0	0	0	0	0	0	0	0	0	0	32715000	23649000	38438000	75320000	62675000	34145000	52345000	0	0	0	0	0	0	42321000	45451000	0	0	0	52246000	0	0	0	0	0	44961000	56123000	95002000	64791000	46942000	51295000	56672000	0	0	0	0	0	0	35095000	45192000	0	0	47341000
GPC1	P35052	204020000	155290000	122490000	129490000	96243000	0	0	0	0	0	0	0	0	0	0	0	0	0	0	0	0	0	0	0	153900000	224040000	107940000	214650000	78302000	0	0	0	0	0	0	0	0	0	0	0	0	0	0	0	0	0	0	0	274240000	169140000	147510000	60632000	244060000	0	0	0	0	0	0	0	0	0	0	0	0	0	0	0	0	0	0	0	0	300730000	114400000	47001000	41206000	0	0	0	0	0	0	0	0	0	0	0	0	0	0	0	0	0	0	0	204560000	246950000	128070000	132170000	147390000	57326000	0	0	36098000	0	0	0	0	0	0	0	0	0	0	0	0	0	0	0	287380000	319290000	214540000	87211000	0	0	0	0	0	0	0	0	0	0	0	0	0	0	0	0	0	0	0	0	560410000	538990000	263200000	159480000	148980000	0	0	49151000	0	0	0	0	0	0	0	0	0	0	0	0	0	0	0	0	559550000	476120000	131340000	207400000	102110000	120060000	0	0	0	0	0	0	0	0	0	0	0	0	0	0	0	0	0	0
GPC4	O75487	0	0	0	0	0	0	0	0	0	0	0	0	0	0	0	0	0	0	0	0	0	0	0	0	0	0	0	0	0	0	0	0	0	0	0	0	0	0	0	0	0	0	0	0	0	0	0	0	0	0	0	0	0	0	0	0	0	0	0	0	0	0	0	0	0	0	0	0	0	0	0	0	0	0	0	0	0	0	0	0	0	0	0	0	0	0	0	0	0	0	0	0	0	0	0	0	0	0	0	0	0	0	0	0	0	0	0	0	0	0	0	0	0	0	0	0	0	0	0	0	0	0	0	0	0	0	0	0	0	0	0	0	0	0	0	0	0	0	0	0	0	0	0	0	6221800	0	0	0	0	0	0	0	0	0	0	0	0	0	0	0	0	0	0	0	0	0	0	0	27834000	26278000	28437000	0	0	0	0	0	0	0	0	0	0	0	0	0	0	0	0	0	0	0	0	0
GPCPD1	Q9NPB8	0	0	0	0	0	0	0	0	0	0	0	0	0	0	0	0	0	0	0	0	0	0	0	0	0	0	0	0	0	0	0	0	0	0	0	0	0	0	0	0	0	0	0	0	0	0	0	0	0	0	0	0	0	0	0	0	0	0	75477000	146690000	80899000	0	0	0	0	0	0	0	0	0	0	0	0	0	0	0	0	0	0	0	0	0	0	117600000	0	0	0	0	0	0	0	0	0	0	0	0	0	0	0	0	0	0	0	0	0	0	90624000	142100000	0	0	0	0	0	0	0	0	0	0	0	0	0	0	0	0	0	0	0	0	0	0	134100000	204760000	129630000	149180000	0	0	0	0	0	0	0	0	0	0	0	0	0	0	0	0	0	0	0	0	194990000	96678000	187180000	0	0	0	0	0	0	0	0	0	0	0	0	0	0	0	0	0	0	0	0	82383000	150290000	170500000	122380000	0	0	0	0	0	0	0	0	0	0	0
GPD1	P21695	0	0	0	0	0	0	0	0	0	0	0	0	0	0	0	0	0	0	0	0	0	0	0	0	0	0	0	0	0	0	0	0	0	0	0	0	0	0	0	0	0	0	0	0	0	0	0	0	0	0	0	0	0	0	0	0	0	0	0	0	0	0	0	0	0	0	0	0	0	0	0	0	0	0	0	0	0	0	0	0	0	0	0	0	0	0	0	0	0	0	0	0	0	0	0	0	0	0	0	0	0	0	0	0	0	0	0	0	0	0	0	0	0	0	0	0	0	0	0	0	0	0	0	0	0	0	0	0	0	0	0	0	0	0	0	0	0	0	0	0	0	0	0	0	0	0	0	0	0	0	0	0	0	0	0	0	0	0	0	12282000	0	0	0	0	0	0	0	0	0	0	0	0	0	0	0	0	0	0	0	0	0	0	0	9710600	0	0	0	0	0	0	0	0
GPD1L	Q8N335	0	0	0	0	0	0	0	0	0	0	0	0	0	0	0	1318800000	478050000	142980000	205000000	0	0	0	0	0	0	0	0	0	0	0	0	0	0	0	0	0	0	0	0	1276900000	750670000	395310000	571340000	271400000	0	0	0	0	0	0	0	0	0	0	0	0	0	0	0	0	0	0	0	1885800000	962610000	263200000	421730000	290660000	0	0	0	0	0	0	0	0	0	0	0	0	0	0	0	0	0	0	126140000	2878500000	1955200000	306820000	357700000	169720000	0	0	0	0	0	0	0	0	0	0	0	0	0	0	0	0	0	0	25533000	2032700000	1371300000	195120000	261120000	124900000	37758000	0	0	0	0	0	0	0	0	0	0	0	0	0	0	0	0	0	75449000	1830700000	1419100000	305990000	249480000	149000000	0	0	0	0	0	0	0	0	0	0	0	0	0	0	0	0	0	0	78542000	1218900000	576108000	436730000	274560000	203580000	116530000	0	0	0	0	0	0	0	0	0	0	0	0	0	0	0	0	0	371690000	698780000	780944000	365100000	456660000	204910000	239730000	0	77321000	91193000
GPD2	P43304	1147900000	986230000	729340000	469800000	314010000	196550000	118990000	0	0	0	0	0	0	0	0	0	0	0	0	0	0	0	0	0	823920000	750930000	612220000	389230000	205740000	69120000	108440000	0	0	0	0	0	0	0	0	0	0	0	0	0	0	0	0	0	1118400000	742710000	310570000	230280000	0	0	0	0	0	0	0	0	0	0	0	0	0	0	0	0	0	0	0	0	1517000000	705090000	228070000	36276000	29631000	23410000	0	0	0	0	0	0	0	0	0	0	0	0	0	0	0	0	0	0	1377500000	914540000	565380000	274360000	58273000	25729000	0	0	0	0	0	0	0	0	0	0	0	0	0	0	0	0	0	0	1057000000	896740000	421130000	187460000	0	0	21053000	0	0	0	0	0	0	0	0	0	0	0	0	0	0	0	0	0	1279400000	814290000	916700000	303190000	355660000	68560000	0	0	0	0	0	0	0	0	0	0	0	0	0	0	0	0	0	0	980200000	737790000	285060000	250190000	112290000	71516000	0	0	0	0	0	0	0	0	0	0	0	0	0	0	0	0	0	0
GPHN	Q9NQX3	70236000	64643000	47037000	36071000	101000000	227730000	302550000	553080000	436070000	167530000	225030000	89056000	0	0	0	0	0	0	0	0	0	0	0	0	0	63152000	0	100300000	125530000	210940000	311840000	624050000	570320000	241340000	136030000	0	0	0	0	0	0	0	0	0	0	0	0	0	226330000	0	0	347820000	686040000	658750000	1431800000	1839600000	833570000	54716000	0	0	0	0	0	0	0	0	0	0	0	0	0	0	0	0	0	524920000	995790000	715420000	1272600000	2089600000	876990000	52251000	83848000	0	0	0	0	0	0	0	0	0	0	0	0	0	114610000	0	23032000	225180000	335170000	523500000	1158000000	1875200000	986070000	72988000	0	0	0	0	0	0	0	0	0	0	0	0	0	0	259380000	212920000	95255000	615790000	762340000	597620000	1399300000	1808400000	713540000	255300000	0	0	0	0	0	0	0	0	0	0	0	0	0	0	213250000	218460000	114220000	134870000	158460000	411920000	972960000	2071400000	1078000000	261590000	211350000	0	0	0	0	105720000	51881000	47247000	0	0	0	0	0	0	218480000	164830000	61596000	301860000	292750000	373600000	446600000	654130000	275240000	153220000	27164000	0	0	0	0	0	0	0	0	0	0	0	0	0
GPI	P06744	18189000	3796700	7402400	0	0	0	183480000	0	0	0	0	0	0	241390000	27985000000	68676000000	13795000000	1587600000	387510000	242800000	144040000	98730000	0	0	34078000	2160600	30656000	0	0	0	0	0	0	0	0	0	0	383370000	22056000000	99391000000	18896000000	2364200000	533380000	267350000	212090000	146860000	77269000	0	158930000	54060000	0	0	0	0	0	0	0	0	0	0	0	475510000	31739000000	121350000000	28112000000	5684100000	1276000000	893310000	608610000	411920000	461340000	388330000	0	0	13667000	31790000	0	0	0	0	0	0	0	0	0	987890000	27585000000	137100000000	42690000000	5005700000	1290800000	1007000000	787470000	573520000	411830000	489630000	149230000	138350000	166340000	0	0	0	0	0	0	0	0	0	0	860510000	32738000000	152980000000	43129000000	5716600000	1511600000	770240000	1130100000	648770000	507320000	651560000	294860000	168700000	122950000	0	23458000	0	0	0	0	0	0	0	0	520020000	36260000000	141320000000	37770000000	5328300000	1206100000	700230000	589880000	651490000	546620000	627510000	635340000	412900000	154780000	88952000	82172000	58686000	58651000	0	0	0	44905000	21908000	0	3839600000	55364000000	149200000000	30889000000	17315000000	4254300000	3439600000	2405400000	2700000000	2291500000	1796300000	300100000	348780000	153680000	155270000	39458000	0	0	0	0	0	0	0	0	17908000000	51831000000	82003000000	28712000000	9801800000	12836000000	15120000000	3965700000	3532700000	3383300000	2173900000
GPKOW	Q92917	0	0	0	0	0	0	0	0	30878000	125660000	93923000	203390000	135880000	0	0	0	66424000	41387000	110840000	181650000	194640000	164850000	316460000	321070000	0	0	0	0	0	0	0	0	0	152020000	166440000	219930000	323790000	0	64409000	53067000	71261000	203300000	296040000	287530000	180050000	0	157540000	0	0	0	0	0	0	0	0	0	311300000	662970000	722730000	1145900000	562980000	127550000	0	0	0	626700000	275690000	310310000	179530000	0	0	0	0	0	0	0	0	0	0	0	313190000	921830000	964600000	1067900000	356510000	0	0	40479000	121840000	107970000	342180000	395450000	182350000	185380000	70351000	0	0	0	0	0	0	0	0	44300000	197400000	432370000	825780000	1205000000	562070000	0	0	99776000	64500000	139970000	77491000	302790000	333510000	179780000	120790000	0	0	0	0	0	0	0	0	0	372470000	562440000	922740000	1599100000	323660000	0	0	19953000	58171000	99416000	133770000	213170000	204000000	147030000	117200000	0	52331000	0	0	0	0	0	0	73547000	265490000	659410000	1331500000	2251900000	977510000	266160000	81401000	111600000	180570000	227850000	267080000	328230000	217960000	458830000	271010000	311030000	0	0	0	0	0	0	0	162450000	467280000	1232800000	1343200000	1814800000	537210000	658070000	115850000	122690000	105120000	135720000	375740000	320180000	190080000	33279000	216720000	0
GPN1	Q9HCN4	0	0	0	95524000	91957000	0	0	35317000	0	0	0	0	459870000	0	0	0	0	0	0	0	0	0	0	0	0	0	44608000	0	76909000	0	0	0	0	0	0	0	199150000	0	0	0	59436000	0	0	0	0	0	0	0	64106000	0	0	0	0	37338000	0	0	0	0	0	0	268640000	0	0	0	0	0	0	0	0	0	0	0	0	93555000	22574000	0	0	0	0	0	0	0	0	0	285200000	186480000	0	49679000	0	0	0	0	0	0	0	0	56868000	79160000	0	0	0	0	0	0	0	0	0	170410000	486880000	140640000	36846000	61417000	0	0	0	0	0	0	0	0	69443000	75253000	0	0	0	0	0	0	0	0	0	0	374260000	160470000	64626000	83999000	67370000	0	0	0	0	0	0	0	109560000	142110000	0	0	0	0	0	70611000	0	0	97521000	413720000	516240000	0	0	0	87622000	117270000	0	0	0	0	0	0	155840000	106640000	91811000	66189000	0	0	0	60102000	0	0	134460000	518520000	790870000	120760000	117810000	154420000	66355000	0	130410000	0	0	0	0	0
GPN3	Q9UHW5	0	0	0	0	0	0	0	0	0	0	0	0	0	0	0	0	0	0	0	0	0	0	0	0	0	0	0	0	0	0	0	0	0	0	0	0	0	0	0	0	0	0	0	0	0	0	0	0	0	0	0	0	0	0	0	0	0	0	0	0	0	0	0	0	0	0	0	0	0	0	0	0	0	0	0	0	0	0	0	0	0	0	0	0	0	0	0	0	0	0	0	0	0	0	0	0	0	0	0	0	0	0	0	0	0	0	0	0	0	0	0	0	0	0	0	0	0	0	0	0	0	0	0	0	0	0	0	0	0	0	0	0	0	0	0	0	0	0	0	0	0	0	0	0	63085000	41012000	0	0	0	0	0	0	0	0	0	93243000	155390000	0	0	0	0	0	0	0	0	0	0	0	0	85571000	0	0	0	0	0	0	0	0	42565000	168310000	106720000	0	0	0	0	0	0	0	0	0	0	0
GPR107	Q5VW38	0	0	0	0	0	0	0	0	0	0	0	0	0	0	0	0	0	0	0	0	0	0	0	0	0	0	0	0	0	0	0	0	0	0	0	0	0	0	0	0	0	0	0	0	0	0	0	0	0	0	0	0	0	0	0	0	0	0	0	0	0	0	0	0	0	0	0	0	0	0	0	0	0	0	0	0	0	0	0	0	0	0	0	0	0	0	0	0	0	0	0	0	0	0	0	0	0	0	0	0	0	0	0	0	0	0	0	0	0	0	0	0	0	0	0	0	0	0	0	0	0	0	0	0	0	0	0	0	0	0	0	0	0	0	0	0	0	0	0	0	0	0	0	0	0	0	0	0	0	0	0	0	0	0	0	0	0	0	0	0	0	0	0	0	0	0	0	0	28042000	36072000	0	0	0	0	0	0	0	0	0	0	0	0	0	0	0	0	0	0	0	0	0	0
GPR89A	B7ZAQ6	0	0	0	0	0	0	0	0	0	0	0	0	0	0	0	0	0	0	0	0	0	0	0	0	0	0	0	0	0	0	0	0	0	0	0	0	0	0	0	0	0	0	0	0	0	0	0	0	0	0	0	0	0	0	0	0	0	0	0	0	0	0	0	0	0	0	0	0	0	0	0	0	0	0	0	0	0	0	0	0	0	0	0	0	0	0	0	0	0	0	0	0	0	0	0	0	8979000	0	0	0	0	0	0	0	0	0	0	0	0	0	0	0	0	0	0	0	0	0	0	0	0	0	0	0	0	0	0	0	0	0	0	0	0	0	0	0	0	0	0	0	0	0	0	0	0	0	0	0	0	0	0	0	0	0	0	0	0	0	0	0	0	0	0	0	0	0	0	0	0	0	0	0	0	0	0	0	0	0	0	0	0	0	0	0	0	0	0	0	0	0	0	0
GPRC5A	Q8NFJ5	294040000	491900000	401580000	352050000	258530000	0	0	0	0	0	0	0	0	0	0	0	0	0	0	0	0	0	0	257410000	986170000	732250000	408700000	400350000	298550000	201230000	0	0	0	0	0	0	0	0	0	0	0	0	0	0	0	0	0	773060000	541210000	326880000	169910000	0	112420000	0	0	0	0	0	0	0	0	0	0	0	0	0	0	0	0	0	0	0	868310000	0	231660000	0	0	0	0	0	0	0	0	0	0	0	0	0	0	0	0	0	0	0	0	0	284370000	317490000	172260000	0	0	0	0	0	0	0	0	0	0	0	0	0	0	0	0	0	0	0	0	0	393060000	370130000	268560000	0	0	0	0	0	0	0	0	0	0	0	0	0	0	0	0	0	0	0	0	0	353720000	340320000	300050000	236050000	0	53432000	0	0	0	0	0	0	0	0	0	0	0	0	0	0	0	0	0	0	990870000	453830000	500930000	237350000	0	0	0	0	0	0	0	0	0	0	0	0	0	0	0	0	0	0	0	0
GPRIN1	Q7Z2K8	0	0	0	0	0	0	0	0	0	0	0	0	0	0	0	0	0	0	0	0	0	0	0	0	0	0	0	0	0	0	0	0	0	0	0	0	0	0	0	0	0	0	0	0	0	0	0	0	0	0	0	0	0	0	0	0	0	0	0	0	0	0	0	0	0	0	0	0	0	0	0	0	0	0	0	0	0	0	0	0	0	0	0	0	0	0	0	0	0	0	0	0	0	0	0	0	0	0	0	0	0	72588000	0	0	85031000	145800000	108250000	0	0	0	0	0	0	0	0	0	0	0	0	0	0	0	0	0	0	0	0	104740000	0	0	0	0	0	0	0	0	0	0	0	0	0	0	0	0	0	0	0	0	0	92838000	120430000	107120000	148410000	124410000	112300000	121640000	64725000	0	0	0	0	0	0	0	0	0	0	0	0	0	0	0	103450000	95985000	99875000	98990000	107490000	101070000	79133000	0	0	0	0	0	0	0	0	0	0	0	0	0
GPS1	Q13098	373840000	411270000	399310000	263650000	318460000	456290000	545250000	863990000	564360000	570040000	76399000	0	0	0	0	0	0	0	0	0	0	0	0	0	276370000	329910000	233230000	331410000	247720000	556710000	879330000	1185200000	653100000	964410000	478080000	0	0	0	0	0	0	0	0	0	0	0	0	0	608980000	467210000	191440000	115170000	113310000	1114600000	2687200000	3649100000	1516000000	567110000	0	0	0	0	0	0	0	0	0	0	0	0	0	0	126770000	0	277820000	348280000	137660000	1458600000	3565300000	5832200000	1842100000	291110000	0	0	0	0	0	0	0	0	0	0	0	0	0	0	783850000	621380000	493500000	165860000	130620000	910130000	3574600000	6091100000	1476800000	817330000	217560000	0	0	0	0	0	0	0	0	0	0	0	0	0	682870000	449460000	356310000	310250000	98111000	1370200000	4707600000	6728700000	1445300000	465390000	0	0	0	0	0	0	0	0	0	0	0	0	0	0	907630000	702640000	285280000	344030000	261410000	762720000	4131800000	5113500000	1846100000	755710000	287330000	0	0	0	0	0	0	23177000	0	0	0	0	0	0	482420000	424650000	307150000	262510000	382150000	1427800000	4016000000	4126200000	1529500000	333400000	109200000	0	0	0	0	0	0	0	0	0	0	0	0	0
GPT	P24298	0	0	0	0	33034000	0	0	0	0	0	0	0	0	0	0	0	0	0	0	0	0	0	0	0	0	0	0	0	0	0	0	0	0	0	0	0	0	0	0	0	0	0	0	0	0	0	0	0	0	0	0	0	0	0	0	0	0	0	0	0	0	0	0	0	0	0	0	0	0	0	0	0	0	0	0	0	0	0	0	0	0	0	0	0	0	0	0	0	0	0	0	0	0	0	0	0	0	0	0	0	0	0	0	0	0	0	0	0	0	0	0	0	0	0	0	0	0	0	0	0	0	0	0	0	0	0	0	0	0	0	0	0	0	0	0	0	0	0	0	0	0	0	0	0	0	0	0	0	0	0	0	0	0	0	0	0	0	0	0	0	0	0	0	0	0	0	0	0	0	0	0	0	0	0	0	0	0	0	0	0	0	0	0	0	0	0	0	0	0	0	0	0
GPT2	Q8TD30	0	0	0	0	0	0	0	0	0	0	0	0	0	0	0	0	0	0	0	0	0	0	0	0	0	0	0	0	0	0	0	0	0	0	0	0	0	82259000	96393000	0	120930000	0	0	0	0	0	0	0	0	0	0	0	0	0	0	0	0	0	0	0	0	0	122150000	92896000	133080000	0	0	0	0	0	0	0	0	0	0	0	0	0	0	0	0	0	0	0	0	0	177730000	145600000	336410000	168150000	0	0	0	0	0	0	0	0	0	0	0	0	0	0	0	0	0	0	0	348260000	208030000	104910000	337390000	132530000	0	0	0	0	0	0	0	0	0	0	0	0	0	0	0	0	0	0	0	186540000	178330000	78279000	273140000	163770000	0	0	0	0	0	0	0	0	0	0	0	0	0	0	0	0	0	0	0	257990000	0	130130000	377430000	249020000	73930000	0	0	0	0	0	0	0	0	0	0	0	0	0	0	0	0	0	0	157590000	0	155760000	219420000	0	96485000	74916000	0	0	0	0
GPX1	P07203	0	0	0	0	0	0	0	0	0	0	0	0	0	0	0	0	0	0	0	0	121160000	0	0	0	0	0	0	0	0	0	0	0	0	0	0	0	0	0	0	0	0	0	0	0	0	0	0	0	0	0	0	0	0	0	0	0	0	0	0	94448000	131750000	121070000	182890000	0	0	0	0	0	0	0	0	0	0	0	0	0	0	0	0	0	0	0	0	81425000	180500000	106940000	78124000	0	0	0	0	0	0	0	0	0	0	0	0	0	0	0	0	0	0	0	0	0	96225000	78287000	132530000	85578000	0	0	0	0	0	0	0	0	0	0	0	0	0	0	0	0	0	0	0	0	59798000	0	159850000	0	0	0	0	0	0	0	0	0	0	0	0	0	0	0	0	0	0	0	0	72073000	123980000	0	105110000	0	0	0	0	0	85318000	86459000	0	0	36180000	0	0	0	0	0	0	0	0	0	81670000	109200000	0	0	114220000	0	72093000	0	57325000	0	54283000	0	0	0
GPX4	P36969	0	0	0	0	0	0	0	0	0	0	0	0	0	0	0	0	0	0	0	191020000	270620000	474400000	518800000	151210000	0	0	0	0	0	0	0	0	0	0	0	0	0	0	0	0	0	0	0	237190000	560070000	538130000	605480000	0	0	0	0	0	0	0	0	0	0	0	0	0	0	0	0	0	0	0	196600000	500040000	768530000	1807800000	1538500000	551960000	0	0	0	0	0	0	0	0	0	0	0	0	0	0	0	0	0	0	0	283100000	731180000	1290100000	1409500000	1149500000	0	0	0	0	0	0	0	0	0	0	0	0	0	0	0	0	0	0	0	253400000	455470000	1372200000	1046000000	762780000	0	0	0	0	0	0	0	0	0	0	0	0	0	0	0	0	0	0	128770000	241830000	595680000	1539900000	1434800000	1101500000	0	0	0	0	0	0	0	0	0	0	0	0	0	0	0	0	0	0	133030000	372360000	894180000	1228800000	1240900000	1184400000	0	0	0	0	0	0	0	0	0	0	0	0	0	0	0	0	0	0	125010000	385460000	711260000	935610000	740860000	1467900000
GPX8	Q8TED1	396000000	295820000	328330000	182260000	74906000	58774000	0	0	0	0	0	0	0	0	0	0	0	0	0	0	0	0	0	0	558620000	522270000	325720000	275330000	218840000	124370000	0	0	0	0	0	0	0	0	0	0	0	0	0	0	0	0	0	0	295660000	333490000	175790000	0	0	0	0	0	0	0	0	0	0	0	0	0	0	0	0	0	0	0	0	0	57558000	493670000	279890000	164310000	0	0	0	0	0	0	0	0	0	0	0	0	0	0	0	0	0	0	0	0	312800000	288350000	257440000	79660000	0	0	0	0	0	0	0	0	0	0	0	0	0	0	0	0	0	0	0	0	502480000	383370000	303160000	154690000	170610000	0	0	0	0	0	0	0	0	0	0	0	0	0	0	0	0	0	0	0	376880000	535970000	255400000	221930000	97328000	0	37620000	0	0	0	0	0	0	0	0	0	0	0	0	0	0	0	0	0	531100000	740380000	277560000	238170000	136190000	83623000	56220000	0	0	0	0	0	0	0	0	0	0	0	0	0	0	0	0	0
GRB2	P62993	55614000	0	0	0	0	0	0	0	0	0	0	0	0	0	0	0	0	0	0	442750000	2215400000	2464700000	6178900000	20558000000	0	0	0	0	0	0	0	0	0	0	0	0	0	0	0	0	0	79805000	0	387530000	2183400000	2800000000	6800200000	21680000000	0	0	0	0	0	0	0	0	0	0	0	0	0	0	0	0	0	0	0	0	97069000	0	8713100000	23002000000	0	0	0	0	0	0	0	0	0	0	0	0	0	0	0	0	0	0	0	0	264210000	1058700000	8614000000	59992000000	0	0	0	0	0	0	0	0	0	0	0	0	0	0	0	0	0	0	0	0	220390000	918250000	8832800000	53214000000	0	0	0	0	0	0	0	0	0	0	0	0	0	0	0	0	0	0	0	0	0	996700000	3697800000	29572000000	0	0	0	0	0	0	0	0	0	0	0	0	0	0	0	0	0	0	0	0	126070000	2895700000	15712000000	45860000000	0	0	0	0	0	0	0	0	0	0	0	0	0	0	0	0	0	0	0	0	121810000	2021300000	22439000000	29565000000
GRB7	Q14451	0	0	0	0	0	0	0	0	0	0	0	0	0	0	0	0	0	0	0	0	0	0	0	0	0	0	0	0	0	0	0	0	0	0	0	0	0	0	0	0	0	0	0	0	0	0	0	0	0	0	0	0	0	0	0	0	0	0	0	0	0	0	0	0	0	0	0	0	0	0	0	0	0	0	0	0	0	0	0	0	0	0	0	0	0	0	0	0	0	0	0	0	0	0	0	0	0	0	0	0	0	0	0	0	0	0	0	0	0	0	0	0	0	0	0	0	0	52196000	0	0	0	0	0	0	0	0	0	0	0	0	0	0	0	0	0	0	0	0	0	0	0	0	0	0	0	0	0	0	0	0	0	0	0	0	0	0	0	0	0	0	0	0	0	0	0	0	0	0	0	0	0	0	0	0	0	0	0	0	0	0	0	0	0	0	0	0	0	0	0	0	0	0
GRHPR	Q9UBQ7	0	0	0	0	0	0	0	0	0	0	0	0	0	0	102370000	12150000000	6648500000	1197200000	0	0	0	0	0	0	0	0	0	0	0	0	0	0	0	0	0	0	0	0	423280000	11507000000	6156500000	763710000	110370000	0	0	0	0	0	0	0	0	0	0	0	0	0	0	0	0	0	0	0	446610000	12325000000	2074400000	698320000	0	0	0	0	0	0	0	0	0	0	0	0	0	0	0	0	0	0	0	0	391340000	7616800000	12247000000	1599800000	62642000	0	22561000	0	33665000	0	0	0	0	0	0	0	0	0	0	0	0	0	0	0	601090000	11163000000	8007700000	1002600000	100230000	0	0	0	0	0	0	0	0	0	0	0	0	0	0	0	0	0	0	0	907660000	13611000000	13940000000	2146400000	0	0	0	0	0	0	0	0	0	0	0	0	0	0	0	0	0	0	0	0	3970300000	10176000000	7796900000	4379900000	2827100000	1270000000	685200000	604800000	1120000000	1440300000	0	0	0	0	0	0	0	0	0	0	0	0	0	0	3903800000	9900000000	5161000000	1758800000	2330600000	2034000000	755990000	416210000	292060000	105610000
GRID2	O43424	0	0	0	0	0	0	0	0	0	0	0	0	0	0	0	0	0	0	0	0	0	0	0	0	0	0	0	0	0	0	0	0	0	0	0	0	0	0	0	0	0	0	0	0	0	0	0	0	0	0	0	0	0	0	0	0	0	0	0	0	0	0	0	0	0	0	0	0	0	0	0	0	0	0	0	0	0	0	0	0	0	0	0	0	0	0	0	0	0	0	0	0	0	0	0	0	0	0	0	0	0	0	0	0	47384000	0	0	0	0	0	0	0	0	0	0	0	0	0	0	0	0	0	0	0	0	0	0	0	0	0	0	0	0	0	0	0	0	0	0	0	0	0	0	0	0	0	0	0	0	0	0	0	0	0	0	0	0	0	0	0	0	0	0	0	0	0	0	0	0	0	0	0	0	0	0	0	0	0	0	0	0	0	0	0	0	0	0	0	0	0	0	0
GRIPAP1	Q4V328	0	0	0	0	0	0	0	0	0	0	0	0	0	0	0	0	0	0	0	0	0	0	0	0	0	0	0	0	0	0	0	0	0	0	0	0	0	0	0	0	0	0	0	0	0	0	0	0	0	0	0	0	0	0	0	0	0	0	0	0	0	0	0	0	0	0	0	0	0	0	0	0	0	0	131320000	102550000	0	87292000	0	0	0	0	0	33581000	0	0	0	0	0	0	0	0	0	0	0	0	0	0	0	89882000	50285000	62558000	0	0	0	0	0	0	0	0	0	0	0	0	0	0	0	0	0	0	0	0	55707000	156260000	0	430940000	0	0	0	0	0	0	0	0	0	0	0	0	0	0	0	0	0	0	0	0	101930000	220960000	171210000	134260000	0	0	47563000	0	0	64966000	0	0	0	43336000	0	0	0	0	0	0	0	0	0	0	281150000	132200000	79438000	85087000	46351000	71740000	99620000	0	0	0	0	0	0	73174000	31540000	0	0	0	0	0	0	0
GRK2	P25098	0	0	0	0	0	0	0	0	0	0	0	0	0	0	100820000	0	0	0	0	0	0	0	0	0	0	102130000	0	0	0	0	0	0	0	0	0	0	0	0	43056000	0	0	0	0	0	0	0	0	0	0	0	0	0	0	0	0	0	0	0	0	0	0	0	233520000	0	0	0	0	0	0	0	0	0	0	0	0	0	0	0	0	0	0	0	0	0	0	143320000	151910000	82898000	0	0	0	0	0	0	0	0	0	0	0	0	0	0	0	0	0	0	0	0	0	150240000	120120000	0	0	0	0	0	0	0	0	0	76024000	0	0	0	0	0	0	0	0	0	0	0	0	0	120580000	0	0	0	0	0	0	0	0	0	143430000	138130000	0	0	0	0	0	0	0	0	0	0	0	0	0	0	0	0	0	0	0	0	0	0	119050000	95147000	0	0	0	0	0	0	0	0	0	0	0	0	0	0	0	0	0	0	0	0	0	0
GRN	P28799	0	0	0	0	0	0	0	0	0	0	0	0	0	0	0	0	0	0	0	0	0	0	0	0	0	0	0	0	0	0	0	0	0	0	0	0	0	0	0	0	0	0	0	0	0	0	0	0	0	0	0	0	0	0	0	0	0	0	0	0	0	0	0	0	0	0	0	0	0	0	0	0	0	0	0	0	0	0	0	0	0	0	0	0	0	0	0	0	0	0	0	0	0	0	0	0	0	0	0	0	0	0	0	0	0	0	114880000	0	0	0	0	0	0	0	0	0	0	0	0	0	0	0	0	0	0	0	0	0	0	0	120210000	114300000	0	0	0	0	0	0	0	0	0	0	0	0	0	0	0	0	0	0	0	0	0	0	185530000	137770000	74071000	0	0	0	0	0	0	0	0	0	0	0	0	0	0	0	0	0	0	0	69241000	0	155310000	109630000	0	0	0	0	0	0	0	0	0	0	0	0
GRPEL1	Q9HAV7	83054000	117820000	86708000	98469000	0	0	121830000	181450000	89104000	194670000	2450500000	19209000000	5500600000	555020000	378570000	1888800000	787690000	0	191920000	187580000	111230000	0	0	76618000	105600000	58132000	138680000	100850000	152070000	131170000	128930000	135810000	312020000	475910000	4121400000	15863000000	5467500000	464260000	331290000	1561700000	856290000	0	212230000	0	0	0	89573000	14224000	239390000	186760000	0	0	57410000	0	0	0	694870000	8315700000	13923000000	7260300000	2970100000	404310000	118310000	182360000	67312000	66560000	40826000	0	93210000	0	0	0	0	48903000	83840000	0	74577000	0	0	0	1355300000	15234000000	15512000000	13447000000	2723300000	420640000	0	85687000	68647000	0	47871000	0	55698000	72808000	82330000	0	316730000	322760000	142410000	192570000	295970000	247890000	0	100710000	1252800000	15792000000	14294000000	7667800000	2514700000	340310000	0	183350000	53881000	59356000	0	92651000	20200000	0	116240000	147270000	196690000	269390000	91081000	66993000	136250000	64403000	0	222040000	1115700000	8650500000	12516000000	6471200000	2132900000	524420000	65585000	144030000	86536000	32589000	75978000	0	97892000	110870000	121560000	0	586810000	416450000	537410000	442480000	207950000	252390000	210540000	309530000	2672800000	18090000000	19721000000	16594000000	4282800000	985630000	288150000	332950000	244920000	148280000	219890000	309000000	331390000	264320000	377080000	590260000	427440000	481810000	258780000	279150000	191120000	137600000	116800000	830160000	7792900000	23495000000	18497000000	7642900000	2712200000	779340000	325420000	207630000	288710000	256140000	286150000	172810000	103540000	0	359730000	268400000
GRPEL2	Q8TAA5	36334000	0	0	0	0	0	0	0	0	0	0	0	0	0	0	0	0	0	0	0	0	0	0	0	0	0	0	0	0	0	0	0	0	0	0	0	0	0	0	0	0	0	0	0	0	0	0	0	33715000	0	0	0	0	0	0	0	0	0	0	0	0	0	0	0	0	0	0	0	0	0	0	0	0	0	34281000	0	0	0	0	0	0	0	0	0	0	0	0	0	0	0	0	0	0	0	0	0	0	0	0	0	0	0	0	0	0	0	0	0	0	0	0	0	0	0	0	0	0	0	0	0	0	0	0	0	0	0	0	0	0	0	0	0	0	0	0	0	0	0	0	0	0	0	0	0	93828000	0	0	0	0	0	0	0	0	0	0	0	0	0	0	0	0	0	0	0	0	0	0	0	77506000	51898000	0	0	0	0	0	0	0	0	0	0	0	0	0	0	0	0	0	0	0	0	0	0
GRSF1	Q12849	267370000	360030000	424430000	330270000	746650000	800250000	802560000	991640000	827640000	725830000	706520000	680130000	1131100000	0	0	0	0	0	230270000	355530000	72041000	416720000	236210000	126060000	156940000	502980000	329060000	770290000	853440000	832530000	894780000	903510000	1127800000	957390000	954330000	931700000	954140000	113690000	0	0	0	0	146180000	185600000	74353000	241920000	327030000	330910000	291050000	888130000	1017600000	664950000	651620000	611990000	463920000	721670000	707110000	1089800000	1139400000	742860000	972880000	0	0	0	0	0	170750000	197390000	282250000	0	505570000	445570000	548460000	976970000	1450900000	943090000	671500000	400070000	239030000	475420000	608680000	817780000	703180000	592080000	294940000	0	0	0	0	0	117870000	179390000	212760000	367310000	421640000	514690000	403130000	827000000	982120000	1211200000	862610000	950840000	845640000	686670000	1090000000	1313600000	1587500000	680330000	609560000	0	0	0	0	0	203560000	277290000	361460000	412940000	508120000	450770000	382480000	864900000	1706300000	1143800000	824120000	968550000	1037500000	964900000	1061200000	987650000	1211400000	813800000	743720000	0	0	0	0	0	101320000	383530000	329290000	602560000	594110000	376920000	1284200000	1590800000	3022500000	2917000000	3565000000	2205300000	2920700000	3266000000	3445300000	4141200000	5024000000	2781800000	1922100000	964830000	301580000	60509000	0	347600000	798110000	1097400000	1158900000	1325900000	1024400000	930160000	1136000000	1956100000	1689700000	1949000000	1280900000	1683000000	2024500000	1767700000	2338200000	2438100000	2741000000	2643600000	1206000000	839120000	164260000	124660000	25298000	0	475860000	512230000	540390000	290750000	749370000	897860000
GRWD1	Q9BQ67	217840000	629980000	410430000	172550000	188930000	208030000	168390000	178090000	57652000	105380000	29287000	0	0	0	0	127620000	0	0	0	0	0	0	0	0	352480000	409290000	331770000	222660000	164880000	163710000	138710000	184710000	145820000	114600000	0	0	0	0	0	205360000	0	0	0	0	0	0	0	0	287680000	686390000	722070000	327300000	222560000	209860000	175680000	153800000	75895000	47644000	54211000	0	0	0	0	64108000	0	0	0	0	0	0	0	0	23542000	1201300000	590450000	329020000	168060000	172490000	131230000	0	80432000	0	0	0	0	0	0	90000000	0	0	0	0	0	0	70886000	65308000	380130000	733940000	903040000	570850000	399260000	378270000	250520000	0	183200000	84757000	0	0	0	0	0	46118000	0	0	0	0	0	0	0	0	264230000	785970000	1255900000	633150000	451430000	257080000	244710000	221260000	111650000	0	0	0	0	0	0	68473000	0	0	0	0	0	0	134050000	0	661470000	1035700000	1141400000	741950000	608430000	435160000	368850000	465280000	292980000	152000000	173610000	0	0	0	0	106680000	0	0	0	0	0	0	0	0	656310000	1260600000	926400000	979060000	462690000	270760000	473870000	385930000	203320000	0	64095000	0	0	0	0	0	0	0	0	0	0	0	0	0
GSDMD	P57764	0	0	0	0	0	0	0	0	0	0	0	0	0	0	0	670060000	124150000	0	0	0	0	0	0	0	0	0	0	0	0	0	0	0	0	0	0	0	0	0	106500000	957380000	132970000	0	0	0	0	0	0	0	0	0	0	0	0	0	0	0	0	0	0	0	0	0	0	1330600000	0	0	0	0	0	0	0	0	0	119360000	0	0	0	0	0	0	0	0	0	0	0	0	0	1064000000	737840000	0	0	0	0	0	0	0	108560000	0	0	0	0	0	0	0	0	0	0	0	0	0	0	2031600000	616200000	0	0	0	0	0	0	0	183220000	124700000	0	0	0	0	0	0	0	0	0	0	0	0	119940000	1339600000	974990000	106270000	0	0	0	0	0	0	150930000	206110000	0	0	0	0	0	0	0	0	0	0	0	0	261140000	1741800000	925860000	245480000	0	0	0	0	0	0	176300000	103710000	0	0	0	0	0	0	0	0	0	0	0	0	578110000	1459600000	580060000	0	124290000	0	0	0	0	0
GSDME	O60443	0	0	0	0	0	0	0	0	0	0	0	0	0	0	0	0	0	0	0	0	0	0	0	0	0	0	0	0	0	0	0	0	0	0	0	0	0	0	0	0	0	0	0	0	0	0	0	0	0	0	0	0	0	0	0	0	0	0	0	0	0	0	0	0	0	0	0	0	0	0	0	0	0	0	0	0	0	0	0	0	0	0	0	0	0	0	0	0	0	0	0	0	0	0	0	0	0	0	0	0	0	0	0	0	0	0	0	0	0	0	0	0	0	0	0	0	0	0	0	0	0	0	0	0	0	0	0	0	0	0	0	0	0	0	0	0	0	0	0	0	0	0	0	0	12404000	0	0	0	0	0	0	0	0	0	0	0	0	0	0	0	0	0	0	0	0	0	0	0	0	0	0	0	0	0	0	0	0	0	0	0	0	0	0	0	0	0	0	0	0	0	0	0
GSE1	Q14687	0	0	0	0	0	0	0	0	0	0	0	0	0	0	0	0	0	0	0	0	0	0	0	0	0	0	0	0	0	0	0	0	0	0	0	0	0	0	0	0	0	0	0	0	0	0	0	0	0	0	0	0	0	0	0	0	0	0	0	0	0	0	0	0	0	0	0	0	0	0	0	0	0	0	0	0	0	0	0	0	0	0	0	0	0	0	0	0	0	0	0	0	0	0	0	0	0	0	0	0	0	0	0	0	0	0	0	0	0	0	0	0	0	0	0	0	0	0	0	0	0	0	0	0	0	0	0	0	0	0	0	0	0	0	0	0	0	0	0	0	0	0	0	0	0	0	0	0	0	0	0	0	0	0	0	0	0	0	0	0	0	0	0	71146000	0	0	0	0	0	0	0	0	0	0	0	0	0	0	0	0	0	0	0	0	0	0	0	0	0	0	0	0
GSK3A	P49840	105360000	66538000	80485000	87498000	0	0	0	0	0	0	0	0	0	0	0	250300000	125700000	0	0	0	0	0	0	0	0	48233000	46130000	0	0	0	0	0	0	0	0	0	0	0	28098000	232650000	142870000	0	0	0	0	0	0	0	47510000	44861000	0	0	0	0	0	0	0	0	0	0	0	267450000	387700000	571230000	519100000	0	0	0	0	0	0	0	0	0	0	0	0	0	0	0	0	0	0	0	0	391050000	443620000	997950000	290390000	0	0	0	0	0	0	0	88459000	77314000	18737000	0	0	0	0	0	0	0	0	0	0	322100000	464090000	391460000	174970000	76440000	0	0	0	0	0	0	63587000	18146000	0	0	0	0	0	0	0	0	0	0	0	310930000	384870000	604310000	259110000	105260000	0	165420000	152820000	74361000	0	0	120520000	136800000	0	0	0	0	0	0	0	0	0	0	0	104390000	36599000	231150000	128260000	51177000	43493000	61542000	74003000	0	0	0	118630000	68735000	0	0	0	0	0	0	0	0	0	0	77043000	200370000	44284000	155740000	71269000	0	49009000	0	63642000	0	0	0
GSK3B	P49841	0	80301000	0	0	0	0	0	0	0	0	0	0	0	0	0	0	0	309000000	357050000	343510000	224670000	147960000	0	0	0	0	0	0	0	0	0	0	0	0	0	0	0	0	0	0	0	192230000	301560000	353260000	150520000	111900000	124270000	0	0	0	0	0	0	0	0	0	0	0	0	0	0	0	0	0	0	863850000	1531800000	626780000	370550000	0	437250000	0	0	0	0	0	0	0	0	0	0	0	0	0	0	0	0	0	203820000	1344700000	1885700000	1020400000	321300000	136370000	267780000	236560000	0	0	0	0	0	0	0	0	0	0	0	0	0	0	0	0	0	721860000	954160000	618380000	488570000	383640000	352070000	170830000	0	0	0	0	0	0	0	0	0	0	0	0	0	0	0	0	119690000	517210000	988760000	867850000	532580000	403070000	0	309330000	170100000	147610000	0	0	0	0	0	0	0	0	0	0	0	0	0	115960000	286710000	540710000	524220000	310190000	152150000	120770000	0	150840000	0	0	0	0	0	0	0	0	0	0	0	0	0	0	0	0	213100000	0	329710000	173280000	346690000	0	168360000	207700000
GSKIP	Q9P0R6	0	0	0	0	0	0	0	0	0	0	0	0	0	0	0	0	0	260860000	181460000	0	0	0	0	0	0	0	0	0	0	0	0	0	0	0	0	0	0	0	0	0	0	193570000	113410000	0	0	0	0	0	0	0	0	0	0	0	0	0	0	0	0	0	0	0	0	0	0	908170000	241210000	0	0	0	0	0	0	0	0	0	0	0	0	0	0	0	0	0	0	0	0	0	92753000	996960000	223060000	0	0	0	0	0	0	0	0	0	0	0	0	0	0	0	0	0	0	0	0	0	0	870240000	234590000	0	0	0	0	0	0	0	0	0	0	0	0	0	0	0	0	0	0	0	0	0	121200000	758810000	198640000	0	0	0	0	0	0	0	0	0	0	0	0	0	0	0	0	0	0	0	0	0	0	470990000	270670000	0	0	0	0	0	0	0	0	0	0	0	0	0	0	0	0	0	0	0	0	0	231060000	0	224890000	0	0	0	0	0
GSN	P06396	471860000	778580000	988260000	1090300000	889980000	987580000	780770000	687100000	446130000	428250000	329580000	1066600000	5742700000	2343000000	0	112880000	176710000	0	0	0	0	0	0	158930000	1224400000	959940000	1277900000	1234500000	872210000	896180000	759350000	565410000	481790000	228280000	305650000	880810000	4637600000	1253100000	0	89371000	625550000	0	0	0	0	0	0	243780000	1424100000	1452700000	940180000	733770000	957180000	428540000	321540000	325040000	432330000	360540000	717570000	2374100000	1498800000	0	0	0	0	0	0	0	0	0	0	0	1153200000	812050000	814580000	1208000000	636230000	814050000	439000000	525230000	530440000	426400000	634960000	2921900000	2866600000	70952000	0	0	800050000	0	0	0	0	0	0	56047000	1690500000	1428200000	1176200000	931740000	748620000	754910000	200380000	323840000	526910000	539160000	560240000	1543300000	502550000	0	0	0	0	0	0	0	0	0	0	123480000	884610000	957080000	949940000	708770000	820430000	311150000	333420000	630870000	650800000	451210000	554830000	3241000000	1598400000	26253000	0	0	0	0	0	0	0	0	52574000	84809000	1513300000	2100300000	3091600000	1774200000	1425900000	868020000	1081400000	1320800000	948310000	1543700000	1393500000	2332200000	1163700000	282240000	0	96664000	73644000	124050000	66430000	67398000	49912000	0	0	87725000	1189000000	1552600000	871370000	800030000	657480000	354100000	334860000	464760000	554790000	582260000	1761100000	2224500000	933490000	85612000	0	0	68335000	0	0	0	0	0	0	0
GSPT1	P15170	221090000	223640000	176380000	117660000	377270000	238600000	403300000	420640000	345700000	907360000	3475400000	5231800000	2176600000	326570000	73741000	356750000	227030000	163060000	375880000	425750000	265640000	248170000	39967000	338200000	249410000	67814000	65511000	324580000	446960000	219530000	428870000	462200000	795250000	1105900000	1998400000	3404400000	2188900000	764240000	268220000	304780000	183970000	355500000	385710000	339340000	105450000	150530000	291800000	0	238060000	36740000	20097000	0	7698200	0	19581000	81961000	363380000	1384200000	18045000000	8046000000	2430000000	153190000	81515000	25473000	0	104670000	253650000	192760000	235840000	0	0	0	19447000	0	0	10836000	0	0	0	231510000	454980000	1023000000	14630000000	7083100000	2305500000	18670000	94029000	143000000	31409000	65522000	114520000	165340000	108070000	0	23023000	27237000	306920000	250010000	119320000	0	81883000	128830000	94067000	105710000	535410000	1578400000	13769000000	4525200000	2714500000	417540000	190250000	108890000	26411000	0	0	219470000	350960000	32881000	51896000	54940000	289570000	214880000	154670000	30959000	52549000	0	102420000	230280000	303680000	1545800000	14743000000	5838100000	2426800000	93708000	184020000	22986000	169150000	200190000	0	180340000	0	0	0	35821000	965700000	857230000	509020000	403930000	285220000	268180000	280880000	720100000	969330000	7220800000	35171000000	17421000000	7093500000	2132300000	616430000	316590000	338140000	608630000	357660000	309480000	360530000	514460000	524020000	465590000	549410000	472410000	305050000	161330000	198140000	191270000	227300000	500870000	815850000	20514000000	22499000000	10484000000	3328300000	2396200000	701100000	274170000	251560000	99705000	593490000	296760000	487990000	154550000	312510000	388470000
GSR	P00390	0	0	0	0	0	0	0	0	0	0	35904000	19559000	437360000	4973700000	4917200000	1455600000	292080000	66559000	0	0	0	40500000	0	0	0	0	0	0	0	0	0	0	0	0	50315000	19528000	432770000	5850300000	4052500000	1819400000	319400000	82918000	33795000	0	0	47465000	0	0	0	0	0	0	0	0	0	0	0	0	0	0	0	4442600000	17470000000	6790100000	924490000	384370000	180150000	61511000	200270000	525800000	223840000	269520000	0	0	0	0	0	0	0	0	0	0	0	0	86117000	6209200000	13414000000	10104000000	760180000	283060000	197860000	150610000	200880000	142810000	185120000	72281000	0	0	0	0	0	0	0	0	0	0	0	0	0	3956700000	17760000000	7414500000	841510000	405300000	285160000	235250000	111940000	217400000	253080000	212690000	0	0	0	0	0	0	0	0	0	0	23657000	0	187030000	4515900000	13151000000	7940300000	526070000	243050000	85263000	147660000	287430000	299430000	158500000	139480000	42475000	0	0	0	0	0	0	0	0	0	0	0	229180000	154500000	16909000000	230750000	397700000	209530000	73063000	81643000	42370000	391420000	126880000	208480000	0	0	0	0	0	0	0	0	0	0	0	0	503690000	9133900000	14605000000	313660000	1061200000	1040600000	61544000	107480000	104770000	42766000	458990000	0
GSS	P48637	0	135840000	233180000	502160000	108350000	0	0	0	0	0	0	0	0	0	0	0	0	0	0	0	0	0	0	0	84927000	187240000	117010000	438340000	121850000	49806000	0	0	0	0	0	0	0	0	0	0	0	0	0	0	0	0	0	0	316070000	249510000	322170000	1482000000	356730000	0	0	0	0	0	0	0	0	0	0	0	0	0	0	0	0	0	0	0	0	0	335200000	563350000	442020000	0	0	0	0	0	0	0	0	0	0	0	0	0	0	0	0	0	0	0	309310000	208910000	203850000	503690000	360990000	0	0	0	0	0	0	0	0	0	0	0	0	0	0	0	0	0	0	0	323270000	313940000	298280000	817170000	267830000	0	0	0	0	0	0	0	0	0	0	0	0	0	0	0	0	0	0	0	0	0	0	0	0	0	0	0	0	0	0	0	0	0	0	0	0	0	0	0	0	0	0	0	0	0	0	0	0	0	0	0	0	0	0	0	0	0	0	0	0	0	0	0	0	0	0	0
GSTCD	Q8NEC7	0	0	0	0	0	0	0	0	0	0	0	0	0	0	0	0	0	0	0	0	0	0	0	0	0	0	0	0	0	0	0	0	0	0	0	0	0	0	0	0	0	0	0	0	0	0	0	0	0	0	0	0	0	0	0	0	0	0	0	0	0	0	0	0	0	0	0	0	0	0	0	0	0	0	0	0	0	0	0	0	0	0	0	0	101080000	0	0	0	0	0	0	0	0	0	0	0	0	0	0	0	0	0	0	0	0	0	0	0	211200000	0	0	0	0	0	0	0	0	0	0	0	0	0	0	0	0	0	0	0	0	0	0	0	123360000	0	0	0	0	0	0	0	0	0	0	0	0	0	0	0	0	0	0	0	0	0	0	0	0	0	0	0	0	0	0	0	0	0	0	0	0	0	0	0	0	0	0	0	0	0	0	94112000	54954000	0	0	0	0	0	0	0	0	0	0	0
GSTK1	Q9Y2Q3	39912000	173720000	141350000	195600000	0	0	0	0	0	0	0	0	0	0	0	0	0	0	0	0	26121000	348210000	1402600000	1827800000	125850000	30383000	109390000	0	0	0	0	0	0	0	0	0	0	0	0	0	0	0	0	0	0	260790000	1151500000	1757000000	0	0	0	0	0	0	0	0	0	0	0	0	0	0	0	0	0	0	0	0	632210000	1712300000	3411400000	680890000	0	0	0	0	0	0	0	0	0	0	0	0	0	0	0	0	0	0	0	0	399620000	2936000000	2065000000	1338000000	140900000	69927000	0	0	0	0	0	0	0	0	0	0	0	0	0	0	0	0	0	95589000	2301200000	4183200000	3112100000	2037000000	0	0	16026000	0	0	0	0	0	0	0	0	0	0	0	0	0	0	0	0	0	967720000	4428500000	3444200000	2177000000	2270400000	1031900000	510050000	407710000	186900000	118380000	117500000	0	0	0	0	0	0	0	0	0	0	0	0	629760000	6595600000	14731000000	11969000000	6303000000	1265100000	808370000	469570000	340870000	125640000	60791000	0	41441000	0	0	0	0	0	0	0	0	0	0	46386000	1663400000	11238000000	7992100000	7342600000	4858800000
GSTM4	Q03013	0	0	0	0	0	0	0	0	0	0	0	0	0	0	0	0	0	0	0	0	0	0	0	0	0	0	0	0	0	0	0	0	0	0	0	0	0	0	0	0	0	0	0	0	0	0	0	0	0	0	0	0	0	0	0	0	0	0	0	0	0	0	0	0	0	0	0	0	0	0	0	0	0	0	0	0	0	0	0	0	0	0	0	0	0	0	0	0	0	0	0	0	0	0	0	0	0	0	0	0	0	0	0	0	0	0	0	0	0	0	0	0	37828000	0	0	0	0	0	0	0	0	0	0	0	0	0	0	0	0	0	0	0	0	0	0	0	0	0	0	0	0	0	0	0	0	0	0	0	0	0	0	0	0	0	0	0	0	0	0	0	0	0	0	0	0	0	0	0	0	0	0	0	0	0	0	0	0	0	0	0	0	0	0	0	0	0	0	0	0	0	0	0
GSTO1	P78417	0	0	0	0	0	0	114490000	0	0	0	0	0	0	0	0	10832000000	20624000000	2892300000	359340000	160170000	17301000	0	0	0	0	0	0	0	0	0	0	0	0	0	0	0	0	0	0	10972000000	22076000000	3852000000	509760000	292190000	0	0	0	0	0	0	0	0	0	0	0	0	0	0	0	0	0	0	0	16935000000	16621000000	7303300000	996880000	1174800000	571120000	56881000	225110000	0	0	0	0	0	0	0	0	0	0	0	0	0	0	0	0	14394000000	44529000000	7804000000	1143200000	1599100000	510160000	300660000	63632000	0	0	0	0	0	0	0	0	0	0	0	0	0	0	0	20367000	11826000000	34392000000	5049300000	925190000	1389900000	991990000	548380000	358340000	153290000	0	0	0	0	0	0	0	0	0	0	0	0	0	0	0	11572000000	34429000000	5289300000	972470000	966850000	628820000	421670000	169660000	34630000	0	0	0	0	0	0	0	0	0	0	0	0	0	0	386300000	6979600000	6321500000	6400100000	3163500000	1056200000	778300000	584040000	489960000	293860000	0	0	0	0	0	0	0	0	0	0	0	0	0	0	1843500000	16274000000	11622000000	2134700000	5909800000	2509400000	4367400000	513790000	1403300000	572770000
GSTO2	Q9H4Y5	0	0	0	0	0	0	0	0	0	0	0	0	0	0	0	0	0	0	0	0	0	0	0	0	0	0	0	0	0	0	0	0	0	0	0	0	0	0	0	0	0	0	0	0	0	0	0	0	0	0	0	0	0	0	0	0	0	0	0	0	0	0	0	0	0	0	91436000	113450000	0	0	0	0	0	0	0	0	0	0	0	0	0	0	0	0	0	0	0	0	0	0	130170000	157620000	40233000	0	0	0	0	0	0	0	0	0	0	0	0	0	0	0	0	0	0	0	0	0	139650000	266640000	157660000	0	0	0	0	0	0	0	0	0	0	0	0	0	0	0	0	0	0	0	0	0	109380000	236480000	118000000	99591000	0	0	0	0	0	0	0	0	0	0	0	0	0	0	0	0	0	0	0	0	110770000	30911000	126980000	59049000	0	0	0	0	0	0	0	0	0	0	0	0	0	0	0	0	0	0	0	0	0	112510000	82749000	0	0	0
GSTP1	P09211	0	0	0	0	0	0	27945000000	0	0	0	0	0	0	0	0	662210000	67494000000	106590000000	46414000000	25999000000	22496000000	8131800000	5862400000	2184700000	0	0	0	0	0	0	0	0	0	0	0	0	0	0	93536000	1035400000	58065000000	126010000000	57550000000	18300000000	15173000000	5156300000	3207200000	2276400000	0	0	0	0	0	0	0	0	0	0	0	0	0	0	0	348710000	62252000000	112750000000	58328000000	27293000000	18533000000	9462300000	10765000000	3855600000	0	0	0	0	0	0	0	0	0	0	0	0	0	0	0	51186000	45960000000	146950000000	46233000000	30146000000	21918000000	17569000000	13728000000	9260000000	0	0	0	0	0	0	0	0	0	0	0	0	0	0	0	134830000	43968000000	162690000000	114460000000	62186000000	41529000000	24809000000	19984000000	18830000000	0	0	0	0	0	0	0	0	0	0	0	0	0	0	0	93168000	27115000000	190890000000	136710000000	110610000000	69508000000	53505000000	32980000000	27417000000	25380000	0	0	0	41429000	0	0	0	0	0	0	0	0	0	0	4071700000	117580000000	343900000000	369700000000	275950000000	212430000000	121940000000	101960000000	60637000000	0	0	0	0	0	0	26711000	0	0	0	0	41324000	70409000	0	0	17495000000	114720000000	77951000000	238700000000	148790000000	233890000000	94845000000	113780000000	55456000000
GSTT2B	P0CG30	0	0	0	0	0	0	0	0	0	0	0	0	0	0	0	0	797230000	745920000	0	0	0	0	0	0	0	0	0	0	0	0	0	0	0	0	0	0	0	0	0	0	855920000	684600000	0	0	0	0	0	0	0	0	0	0	0	0	0	0	0	0	0	0	0	0	0	0	849250000	1322400000	175140000	0	0	0	0	0	0	0	0	0	0	0	0	0	0	0	0	0	0	0	0	0	1614500000	2300900000	141830000	0	0	0	0	0	0	0	0	0	0	0	0	0	0	0	0	0	0	0	0	0	1966900000	2696100000	89155000	0	0	0	0	0	0	0	0	0	0	0	0	0	0	0	0	0	0	0	0	0	2236000000	2038400000	202650000	0	0	0	0	0	0	0	0	0	0	0	0	0	0	0	0	0	0	0	0	0	1225400000	2722900000	936480000	273160000	115270000	0	0	0	0	0	0	0	0	0	0	0	0	0	0	0	0	0	0	1115400000	2389700000	190850000	901530000	263540000	542390000	0	0	0
GSTZ1	O43708	0	0	0	0	0	0	0	0	0	0	0	0	0	0	0	0	513860000	1387600000	265100000	0	0	0	0	0	0	0	0	0	0	0	0	0	0	0	0	0	0	0	0	0	432140000	1466300000	224270000	0	0	0	0	0	0	0	0	0	0	0	0	0	0	0	0	0	0	0	0	0	1241100000	1810600000	356810000	0	0	0	0	0	0	0	0	0	0	0	0	0	0	0	0	0	0	0	0	0	1176500000	2932900000	364370000	0	0	0	0	0	0	0	0	0	0	0	0	0	0	0	0	0	0	0	0	0	1172500000	3774700000	518220000	0	132450000	0	0	0	0	0	0	0	0	0	0	0	0	0	0	0	0	0	0	0	1296800000	3520700000	513200000	0	102330000	0	0	0	0	0	0	0	0	0	0	0	0	0	0	0	0	0	0	0	792790000	3674500000	1045300000	499880000	225130000	0	0	0	0	0	0	0	0	0	0	0	0	0	0	0	0	0	0	0	1439600000	637470000	860920000	744230000	394220000	0	204050000	0
GTF2A1	P52655	0	0	0	0	0	0	0	0	0	0	0	0	0	0	0	0	0	0	0	0	0	0	0	0	0	0	0	0	0	0	0	0	0	0	0	0	0	0	0	0	0	0	0	0	0	0	0	0	0	0	0	0	0	0	0	0	0	0	51333000	0	0	0	0	0	0	0	0	0	0	0	0	0	0	0	0	0	0	0	0	0	0	0	0	0	0	0	0	0	0	0	0	0	0	0	0	0	0	0	0	0	0	0	0	0	0	0	0	0	0	0	0	0	0	0	0	0	0	0	0	0	0	0	0	0	0	0	0	0	0	0	0	0	0	0	0	0	0	0	0	0	0	0	0	0	0	0	0	0	0	0	0	0	0	95280000	182700000	0	0	0	0	0	0	0	0	0	0	0	0	0	0	0	0	0	0	0	0	0	0	50001000	83711000	0	0	0	0	0	0	0	0	0	0	0	0	0
GTF2B	Q00403	47827000	101630000	81635000	86521000	0	45594000	0	0	0	0	0	0	0	0	0	0	0	0	112260000	177930000	0	0	147470000	0	81414000	129990000	120090000	75658000	0	77408000	0	0	0	0	0	0	0	0	0	0	0	67482000	161620000	177570000	189750000	130550000	0	0	114070000	73671000	0	0	0	0	0	0	0	0	0	0	107170000	0	308220000	58756000	0	0	136800000	177800000	255220000	0	224340000	0	0	111100000	0	0	0	0	0	0	0	0	0	0	0	0	441610000	70465000	0	61531000	164560000	85599000	277140000	341710000	230040000	188040000	146900000	113290000	0	0	0	0	0	0	60430000	52976000	0	0	172920000	0	317660000	0	0	94275000	173870000	0	270280000	266490000	168820000	149020000	148250000	162120000	103530000	0	0	0	0	0	0	0	0	122390000	137890000	0	503830000	0	0	72294000	136210000	193870000	299820000	349440000	355250000	272820000	213480000	142100000	71620000	79182000	0	0	0	0	0	0	47341000	58849000	159750000	0	138770000	99588000	0	125250000	290730000	262080000	295120000	209300000	186710000	184890000	170490000	127600000	66744000	75401000	0	0	0	0	0	0	57647000	39481000	110430000	129210000	77589000	0	48697000	95503000	151610000	247110000	177200000	192510000	211550000	202580000
GTF2E1	P29083	0	0	121970000	0	0	0	0	0	0	0	272820000	1062000000	285110000	0	0	0	0	0	0	0	0	0	0	0	0	0	64587000	0	0	0	0	0	0	0	104530000	469860000	0	0	0	0	0	0	0	0	0	0	0	0	0	0	0	0	0	0	0	0	0	0	270640000	774060000	115670000	0	0	0	0	0	0	0	0	0	0	0	0	0	0	0	0	0	0	0	0	0	208110000	756900000	172220000	0	0	0	0	0	0	0	0	0	0	0	0	86447000	0	0	0	0	0	0	0	0	356520000	782380000	0	0	0	0	0	0	0	0	0	0	0	0	0	0	0	0	0	0	0	0	0	0	501820000	884980000	138180000	0	0	0	0	0	0	0	0	0	0	0	199390000	203230000	0	0	0	0	0	0	0	0	730900000	748160000	151400000	0	0	0	0	0	0	0	0	0	0	0	0	37392000	0	0	0	0	0	0	0	130460000	1269000000	898480000	255360000	0	0	0	0	0	0	0	0	0	0	0
GTF2E2	P29084	0	0	0	0	0	0	0	0	0	0	0	325220000	0	0	0	0	0	0	0	0	0	0	0	0	0	0	0	0	0	0	0	0	0	0	65418000	300800000	0	0	0	0	0	0	0	0	0	0	0	0	0	0	0	0	0	0	0	0	0	0	307710000	724230000	147520000	0	0	0	0	0	0	0	0	0	0	0	0	0	0	0	0	0	0	0	0	0	262240000	800730000	303740000	0	0	0	0	0	0	0	0	0	0	0	83506000	0	0	0	0	0	0	0	0	0	431020000	702720000	154850000	0	0	0	0	0	0	0	0	0	0	0	0	0	0	0	0	0	0	0	0	0	419750000	905310000	239900000	0	0	0	0	0	0	0	0	0	0	0	145300000	141290000	150110000	0	0	0	0	0	0	136980000	923700000	669690000	145170000	0	0	0	0	0	0	0	0	0	0	0	0	0	0	0	0	0	0	0	0	195210000	654100000	325650000	111970000	0	0	0	0	0	0	0	0	0	0	0
GTF2F1	P35269	305500000	268280000	218780000	79151000	210870000	154920000	660280000	247910000	599390000	519680000	2721000000	2639500000	917710000	163790000	0	186120000	201330000	158490000	236630000	294120000	309460000	327900000	552340000	1223000000	345670000	392960000	217780000	34145000	153840000	276760000	295540000	291820000	501240000	899680000	3951200000	2420100000	845060000	326050000	144160000	109470000	348000000	150480000	287640000	206070000	457160000	371290000	526900000	1440700000	274580000	184400000	40959000	59066000	123580000	610170000	220870000	144070000	316530000	1801300000	12479000000	4722800000	772650000	121590000	0	31544000	0	190220000	93428000	214160000	216850000	0	730950000	937420000	186870000	0	97852000	72224000	212490000	739800000	397610000	403560000	575050000	1890000000	13610000000	4454300000	776790000	373560000	49667000	0	281080000	324010000	127310000	295160000	538140000	561200000	692210000	547280000	556250000	399950000	279830000	86274000	283540000	450620000	323940000	272770000	361960000	1217300000	8010600000	4768400000	1019600000	427180000	45882000	267670000	242770000	439100000	255580000	336240000	593480000	761910000	845360000	1591400000	371400000	329860000	208220000	103670000	194700000	645330000	354250000	492030000	628670000	2163600000	10473000000	5928000000	1188300000	485190000	131080000	15721000	210490000	209760000	244690000	328810000	494890000	629630000	681470000	994190000	887940000	643320000	338010000	176680000	178400000	279250000	248010000	491670000	570990000	3736500000	12720000000	7035200000	2327200000	1281100000	724890000	408580000	656520000	751870000	524190000	530750000	697310000	920340000	1868400000	1547500000	702860000	367860000	321660000	139630000	197400000	258160000	346980000	578960000	750840000	10604000000	9761100000	3971800000	2125100000	1475200000	477310000	388750000	323280000	493370000	379000000	565260000	545700000	484940000	791030000	720250000
GTF2F2	P13984	481500000	526500000	507360000	226960000	48778000	187630000	52949000	0	418900000	827810000	1973400000	931280000	275550000	0	0	100040000	145380000	227230000	394120000	363290000	958140000	984990000	750700000	581590000	452830000	601200000	462470000	425450000	212840000	244950000	222700000	150570000	240160000	796880000	3655600000	1363100000	285410000	243590000	0	48678000	88357000	153410000	136900000	241010000	689640000	934480000	1006000000	831080000	599590000	377870000	199490000	0	227640000	587420000	273500000	186270000	316790000	1903000000	11289000000	3295700000	335270000	119920000	0	99797000	205190000	376900000	349050000	1213900000	1971900000	841210000	1306500000	616170000	155400000	91432000	248220000	169480000	315370000	778990000	542020000	372800000	633490000	2104600000	13082000000	4135300000	262150000	239020000	0	177640000	161670000	416000000	344000000	1748800000	2303200000	1860100000	2064000000	1419500000	386140000	316710000	265350000	111730000	177910000	314410000	219570000	191120000	153450000	1317000000	6091600000	2287300000	270180000	172500000	66713000	122100000	109140000	406760000	396170000	1814200000	2767500000	2203500000	942470000	1207000000	548150000	402260000	149530000	14870000	145620000	505570000	245710000	431970000	274090000	1335300000	8200000000	2634800000	188480000	0	0	0	135970000	313040000	302290000	891090000	1458800000	1431700000	1201000000	918170000	889940000	523220000	128690000	210290000	176780000	128610000	98132000	0	33768000	1503100000	5234600000	1610600000	82318000	542370000	99810000	0	65347000	357200000	151610000	831230000	1233500000	861130000	1183600000	681130000	652770000	589970000	315640000	193790000	170240000	176200000	160620000	307620000	370740000	3467000000	5381700000	1313200000	600430000	311900000	82631000	76293000	136880000	0	299390000	621840000	921120000	768180000	982420000	731740000
GTF2H1	P32780	0	0	0	0	0	0	0	0	0	0	0	0	0	0	0	0	0	0	0	0	0	0	0	0	0	0	0	0	0	0	0	0	0	0	0	0	0	0	0	0	0	0	0	0	0	0	0	0	0	0	0	0	0	0	0	0	0	0	0	0	0	0	0	0	0	0	0	0	0	0	0	0	0	0	0	0	0	0	0	0	0	0	0	0	0	0	0	0	0	0	0	0	0	0	0	0	101670000	0	78629000	0	0	0	0	0	0	0	0	0	0	0	0	0	0	0	0	0	0	0	0	0	0	0	0	0	0	0	0	0	0	0	0	0	0	0	0	0	0	0	0	0	0	0	0	0	78321000	62207000	0	0	0	0	0	0	0	0	0	0	0	0	0	0	0	0	0	0	0	0	0	0	74696000	65639000	0	0	0	0	0	0	0	0	0	0	0	0	0	0	0	0	0	0	0	0	0	0
GTF2H2C	Q6P1K8	75057000	73970000	0	0	0	0	0	0	0	0	0	0	0	0	0	0	173210000	269850000	159740000	0	0	0	0	0	84259000	0	0	0	0	0	0	0	0	0	0	0	0	0	0	0	0	60345000	0	0	0	0	0	0	0	0	0	0	0	0	0	0	0	0	0	0	0	0	0	0	0	119480000	36733000	0	0	0	0	0	0	0	0	0	0	0	0	0	0	0	0	0	0	0	0	0	138740000	43086000	28192000	0	0	0	0	0	41051000	0	0	0	0	0	0	0	0	0	0	0	0	0	0	102270000	184640000	76111000	66616000	0	0	0	0	0	0	0	24713000	0	0	0	0	0	0	0	0	0	0	0	0	0	176030000	112740000	0	0	0	0	0	0	35965000	0	0	0	0	0	0	34505000	0	0	0	0	0	0	0	0	0	0	67439000	154690000	0	0	0	0	0	94715000	0	73656000	0	0	0	0	0	0	0	0	0	0	0	0	0	0	0	0	0	0	0	0
GTF2H3	Q13889	35368000	0	0	0	0	0	0	0	0	0	0	0	0	0	0	0	61217000	0	0	0	0	0	0	0	0	0	0	0	0	0	0	0	0	0	0	0	0	0	0	0	0	0	0	0	0	0	0	0	32980000	0	0	0	0	0	0	0	0	0	0	0	0	0	0	48111000	0	137510000	0	0	0	0	0	0	0	0	0	0	0	0	0	0	0	0	0	0	0	0	0	0	74283000	0	0	0	0	0	0	0	0	0	0	0	0	0	0	0	0	0	0	0	0	0	0	59168000	108400000	64490000	0	0	0	0	0	0	0	0	0	0	0	0	0	0	0	0	0	0	0	0	0	25182000	92514000	58665000	0	0	0	0	0	0	8867800	0	0	0	0	0	0	0	0	0	0	0	0	0	0	0	0	9555700	10556000	0	0	0	0	0	0	0	0	0	0	0	0	0	0	0	0	0	0	0	0	0	21591000	0	0	0	0	0	0	0
GTF2H4	Q92759	0	0	0	0	0	0	0	0	0	0	0	0	0	0	0	0	0	0	0	0	0	0	0	0	0	0	0	0	0	0	0	0	0	0	0	0	0	0	0	0	0	0	0	0	0	0	0	0	0	0	0	0	0	0	0	0	0	0	0	0	0	0	0	0	0	0	0	0	0	0	0	0	0	0	0	0	0	0	0	0	0	0	0	0	0	0	0	0	0	0	0	0	0	0	0	0	94481000	76385000	79183000	0	0	0	0	0	0	0	0	0	0	0	0	0	0	0	0	0	0	0	0	0	0	0	0	0	0	0	0	0	0	0	0	0	0	0	0	0	0	0	0	0	0	0	0	0	0	0	0	0	0	0	0	0	0	0	0	0	0	0	0	0	0	0	0	0	0	0	0	0	0	0	0	0	0	0	0	0	0	0	0	0	0	0	0	0	0	0	0	0	0	0	0	0
GTF2H5	Q6ZYL4	0	0	0	0	0	0	0	0	0	0	0	0	0	0	0	0	0	0	0	0	0	0	0	0	0	0	0	0	0	0	0	0	0	0	0	0	0	0	0	0	0	0	0	0	0	0	0	0	0	0	0	0	0	0	0	0	0	0	0	0	0	0	0	0	0	0	0	0	0	0	0	0	0	0	0	0	0	0	0	0	0	0	0	0	0	0	0	0	0	0	0	0	0	0	0	0	0	0	0	0	0	0	0	0	0	0	0	0	0	0	0	0	0	0	0	0	0	0	0	0	0	0	0	0	0	0	0	0	0	0	0	0	0	0	0	0	0	0	0	0	0	0	0	0	0	0	0	0	0	0	0	0	0	0	0	0	0	0	0	0	0	0	0	0	0	289820000	206990000	0	0	0	0	0	0	0	0	0	0	0	0	0	0	0	0	0	0	0	0	0	0	114310000	84073000	0
GTF2I	P78347	898320000	1011600000	1108500000	645660000	338820000	306500000	157580000	120970000	117560000	74006000	27433000	0	0	0	0	0	0	0	0	85493000	37880000	0	0	0	889510000	789660000	921090000	604790000	387990000	327020000	165140000	198180000	94078000	59437000	32915000	0	0	0	294600000	61864000	0	0	0	0	19722000	0	0	0	1745400000	1432200000	1217900000	852180000	768820000	421450000	83611000	0	0	49379000	0	0	0	0	0	56411000	0	0	0	0	98429000	0	0	0	724330000	625580000	1043900000	1278700000	619330000	518290000	186220000	85817000	22900000	0	0	0	0	0	0	0	0	0	0	0	0	0	0	0	1445300000	1455100000	777530000	697960000	221100000	290690000	193290000	118320000	201220000	48917000	0	0	0	0	0	0	0	0	0	32651000	191200000	0	0	36196000	1525000000	1348400000	1028400000	843710000	580340000	383790000	270090000	172010000	33034000	77934000	0	0	0	0	0	0	0	0	0	22238000	112240000	129000000	101330000	91742000	2903400000	2014300000	1153700000	570170000	361310000	202150000	112700000	78107000	20883000	34028000	65327000	51866000	61546000	167020000	230460000	120980000	53921000	93637000	359590000	181440000	376470000	116340000	105940000	184490000	1866200000	1843100000	964090000	1025000000	623900000	337710000	270780000	171680000	92866000	49088000	118480000	101620000	116900000	160110000	306000000	328430000	148910000	0	161040000	40776000	107500000	0	0	106650000
GTF3A	Q92664	0	0	0	0	0	0	0	0	0	0	89126000	0	0	0	0	0	0	0	0	0	0	0	0	0	0	0	0	0	0	0	0	0	0	0	103140000	0	0	0	0	0	0	0	0	0	0	0	0	0	0	0	0	0	0	0	0	0	0	0	116640000	0	0	0	0	0	0	0	0	0	0	0	0	0	0	0	0	0	0	0	0	0	0	0	77575000	0	0	0	0	0	0	0	0	0	0	0	0	0	0	0	0	0	0	0	0	0	0	0	64386000	0	0	0	0	0	0	0	0	0	0	0	0	0	0	0	0	0	0	0	0	0	0	0	52615000	0	0	0	0	0	0	0	0	0	0	0	0	0	0	0	0	0	0	0	0	0	0	0	32323000	0	0	0	0	0	0	0	0	0	0	0	0	0	0	0	0	0	0	0	0	0	0	26889000	34592000	0	0	0	0	0	0	0	0	0	0	0	0	0
GTF3C1	Q12789	256960000	305720000	246620000	126140000	0	0	0	0	0	0	0	0	0	0	0	0	0	0	0	0	0	0	0	0	102730000	135580000	137800000	55641000	0	0	0	0	0	0	0	0	0	0	0	0	0	0	0	0	0	0	0	0	273660000	338040000	241520000	0	0	0	0	0	0	0	0	0	0	0	0	0	0	0	0	0	0	0	0	0	188920000	323320000	218270000	97481000	0	0	0	0	0	0	0	0	0	0	0	0	0	0	0	0	0	0	0	0	425970000	359990000	124310000	0	0	0	0	0	0	0	0	0	0	0	0	0	0	0	0	0	0	0	0	0	276840000	224260000	157250000	77500000	0	0	0	0	0	0	0	0	0	0	0	0	0	0	0	0	0	0	0	0	547930000	435110000	123130000	127760000	0	0	0	0	0	0	0	0	0	0	0	0	0	0	0	0	0	0	0	0	597270000	341910000	170090000	111410000	0	0	0	0	0	0	0	0	0	0	0	0	0	0	0	0	0	0	0	0
GTF3C2	Q8WUA4	0	0	0	0	0	0	0	0	0	0	0	0	0	0	0	0	0	0	0	0	0	0	0	0	0	0	0	0	0	0	0	0	0	0	0	0	0	0	0	0	0	0	0	0	0	0	0	0	62515000	113290000	0	0	0	0	0	0	0	0	0	0	0	0	0	0	0	0	0	0	0	0	0	0	0	0	49291000	0	0	0	0	0	0	0	0	0	0	0	0	0	0	0	0	0	0	0	0	0	92053000	0	0	0	0	0	0	0	0	0	0	0	0	0	0	0	0	0	0	0	0	0	0	0	0	59026000	0	0	0	0	0	0	0	0	0	0	0	0	0	0	0	0	0	0	0	0	0	0	57105000	103020000	74162000	44469000	0	0	0	0	0	0	0	0	0	0	0	0	0	0	0	0	0	0	0	0	74092000	79049000	81487000	0	0	0	0	0	0	0	0	0	0	0	0	0	0	0	0	0	0	0	0	0
GTF3C3	Q9Y5Q9	131450000	192980000	139630000	93147000	0	0	0	0	0	0	0	0	0	0	0	0	0	0	0	0	0	0	0	0	50622000	94350000	103450000	72002000	0	0	0	0	0	0	0	0	0	0	0	0	0	0	0	0	0	0	0	0	160850000	91543000	66860000	0	0	0	0	0	0	0	0	0	0	0	0	0	0	0	0	0	0	0	0	0	511380000	350780000	131270000	0	0	0	0	0	0	0	0	0	0	0	0	0	0	0	0	0	0	0	0	0	213060000	183850000	83030000	72012000	0	0	0	0	0	0	0	0	0	0	0	0	0	0	0	0	0	0	0	0	168040000	197360000	138480000	169610000	0	0	0	0	0	0	0	0	0	0	0	0	0	0	0	0	0	0	0	178560000	320820000	228240000	123160000	57435000	0	0	0	0	0	0	0	0	0	0	0	0	0	49581000	70688000	0	0	0	109010000	243780000	303700000	174720000	162930000	106030000	0	0	0	0	0	0	0	0	0	0	0	0	0	0	0	0	0	116190000	164910000	140730000
GTF3C4	Q9UKN8	44043000	48751000	50452000	0	0	0	0	0	0	0	0	0	204790000	0	0	0	0	0	0	0	0	0	0	0	0	65367000	0	0	0	0	0	0	0	0	0	0	463440000	287890000	0	0	0	0	0	0	0	0	0	0	173110000	106880000	0	0	0	0	0	0	0	0	0	0	1135500000	581550000	0	0	0	0	0	0	0	0	0	0	85200000	166860000	41173000	0	0	0	0	0	0	0	0	0	798580000	528710000	59542000	0	0	0	0	0	0	0	0	0	202660000	209570000	0	0	0	0	0	0	0	0	0	0	1939100000	905060000	84727000	0	0	0	0	0	0	0	0	0	107060000	128510000	0	0	0	554000000	0	0	0	0	0	0	1368200000	867690000	0	0	0	0	0	0	0	0	0	0	228860000	233100000	0	0	0	0	0	0	0	0	0	99153000	946260000	685460000	0	0	0	0	0	0	0	0	0	0	151670000	113530000	111320000	0	0	26332000	0	0	0	0	0	724290000	1116200000	261330000	0	0	0	0	0	0	0	0	0	0
GTF3C5	Q9Y5Q8	168440000	195430000	174370000	157920000	120380000	0	0	0	0	0	247920000	0	0	0	0	0	0	0	0	0	0	0	0	0	79045000	148290000	132220000	108260000	103530000	0	0	0	0	0	63650000	0	0	0	0	0	0	0	0	0	0	0	0	0	198090000	105590000	0	0	0	0	0	0	0	68822000	241840000	0	0	0	0	0	0	0	0	0	0	0	0	0	541640000	170750000	59382000	57056000	30611000	0	0	0	0	0	147140000	0	0	0	0	0	0	0	0	0	0	0	0	0	196850000	199650000	159870000	0	0	41284000	0	0	0	79146000	241080000	0	0	0	0	0	0	0	0	0	0	0	0	0	196960000	127440000	153500000	0	39981000	0	0	0	0	107010000	203460000	0	0	0	0	0	0	0	0	0	0	0	0	0	510470000	356930000	195890000	113560000	111780000	32830000	0	0	0	124490000	147750000	0	0	0	0	0	0	0	0	0	0	0	0	0	287990000	279710000	196390000	119060000	92138000	28058000	0	0	0	194660000	139150000	0	0	0	0	0	0	0	0	0	0	0	0	0
GTF3C6	Q969F1	0	0	0	0	0	0	0	0	0	0	0	0	0	0	0	0	0	0	0	0	0	0	0	0	0	0	0	0	0	0	0	0	0	0	0	0	0	0	0	0	0	0	0	0	0	0	0	0	0	0	0	0	0	0	0	0	0	0	0	0	0	0	0	0	0	0	0	0	0	0	0	0	0	0	0	0	0	0	0	0	0	0	0	0	0	0	0	0	0	0	0	0	0	0	0	0	0	0	0	0	0	0	0	0	0	0	0	0	0	0	0	0	0	0	0	0	0	0	0	0	0	0	0	0	0	0	0	0	0	0	0	0	0	0	0	0	0	0	0	0	0	0	0	0	0	0	0	0	0	0	0	0	0	0	0	79922000	0	0	0	0	0	0	0	0	0	0	0	0	0	0	0	0	0	0	0	0	0	0	0	0	0	0	0	0	0	0	0	0	0	0	0	0
GTPBP1	O00178	0	111470000	0	0	0	0	0	0	0	0	0	116470000	0	0	0	0	0	0	0	0	0	0	0	0	0	0	0	0	0	0	0	0	0	0	0	0	0	0	0	0	0	0	0	0	0	0	0	0	0	54063000	0	0	0	0	0	0	0	0	268540000	436350000	0	0	0	0	0	0	0	0	0	0	0	0	0	0	115890000	0	0	0	0	0	0	0	89803000	296960000	0	0	0	0	0	0	0	0	0	0	0	0	117170000	70761000	68063000	0	0	0	0	0	0	0	252610000	611680000	0	0	0	0	0	0	0	0	0	0	0	0	0	78180000	73299000	0	0	0	0	0	0	0	181490000	776370000	121430000	0	0	0	0	0	0	0	0	0	0	0	159050000	133220000	106840000	0	0	0	0	0	0	65644000	427360000	392900000	0	0	0	0	0	0	0	0	0	0	0	0	190230000	217690000	218040000	102260000	0	0	0	0	0	0	520220000	167340000	0	0	0	0	0	0	0	0	0	0	0	0
GTPBP10	A4D1E9	106870000	82580000	62799000	148980000	0	0	0	0	0	0	0	0	0	0	0	0	0	0	0	0	0	0	0	0	34140000	65815000	112250000	0	0	0	0	0	0	0	0	0	0	0	0	0	0	0	0	0	0	0	0	0	60278000	142820000	98460000	42391000	0	0	0	0	0	0	0	0	0	0	0	0	0	0	0	0	0	0	0	0	0	183400000	168220000	55404000	0	0	0	0	0	0	0	0	0	0	0	0	0	0	0	0	0	0	0	0	93782000	210640000	223150000	94380000	0	0	0	0	0	0	0	0	0	0	0	0	0	0	0	0	0	0	0	0	74524000	167810000	188600000	0	0	0	0	0	0	0	0	0	0	0	0	0	0	0	0	0	0	0	0	0	122860000	145230000	67903000	89741000	0	0	0	0	0	0	0	0	0	0	0	0	0	0	0	0	0	0	0	0	116540000	196600000	139360000	166540000	0	0	0	0	0	0	0	0	0	0	0	0	0	0	0	0	0	0	0	0
GTPBP3	Q969Y2	0	0	0	0	0	0	0	0	0	0	0	381460000	0	0	0	0	0	0	0	0	0	0	0	0	0	0	0	0	0	0	0	0	0	0	43198000	395880000	0	0	0	0	0	0	0	0	0	0	0	0	0	0	0	0	0	0	0	0	0	0	48335000	561710000	75988000	0	0	0	0	0	0	0	0	0	0	0	0	0	0	0	0	0	0	0	0	0	82930000	919390000	63958000	0	0	0	0	0	0	0	0	0	0	0	0	0	0	0	0	0	0	0	0	0	51772000	894040000	0	0	0	0	0	0	0	0	0	0	0	0	0	0	0	0	0	0	0	0	0	0	26267000	571960000	40145000	0	0	0	0	0	0	0	0	0	0	0	11675000	0	0	0	0	0	0	0	0	0	278670000	889910000	27398000	0	0	0	0	0	0	0	0	0	0	0	0	0	0	0	0	0	0	0	0	0	502320000	303100000	0	0	0	0	0	0	0	0	0	0	0	0
GTPBP4	Q9BZE4	1915900000	2733800000	2177400000	566400000	134400000	0	0	0	0	0	0	0	0	0	0	0	0	0	0	0	0	0	0	0	1730500000	2290900000	2029100000	573130000	151490000	58992000	0	0	0	0	0	0	0	0	0	0	0	0	0	0	0	0	0	0	1404900000	3422300000	2202200000	943910000	197500000	6715100	0	0	0	0	0	0	0	0	0	0	0	0	0	0	0	0	0	0	1406000000	5586800000	2928700000	703580000	151560000	41933000	0	0	0	0	0	0	0	0	0	0	0	0	0	0	0	0	0	0	1859400000	4456100000	3724500000	1146000000	439060000	193530000	0	0	0	0	0	0	0	0	0	0	0	0	0	0	0	0	0	0	1895500000	4031800000	4249700000	1126400000	320340000	100130000	0	30487000	0	0	0	0	0	0	0	0	0	0	0	0	0	0	0	0	1758000000	2789900000	2013600000	1283900000	350980000	161610000	91582000	0	0	0	0	0	0	0	0	0	0	0	0	0	0	0	0	0	1636700000	2992400000	1907300000	1023100000	395820000	172360000	0	0	27769000	0	0	0	0	0	0	0	0	0	0	0	0	0	0	0
GTSE1	Q9NYZ3	0	0	0	0	0	0	0	0	0	0	0	0	0	0	0	0	0	0	0	0	0	0	0	0	0	0	0	0	0	0	0	0	0	0	0	0	0	0	0	0	0	0	0	0	115170000	0	0	0	0	0	0	0	0	0	0	0	0	0	0	0	0	0	0	0	0	0	0	0	0	0	0	0	0	0	0	0	0	0	0	0	0	0	0	0	0	0	0	0	0	0	0	97654000	0	132120000	0	0	0	0	0	0	0	0	0	0	0	0	0	0	0	0	0	0	0	0	0	0	181490000	0	92590000	107770000	0	0	0	0	0	0	0	0	0	0	0	0	0	0	0	0	0	0	0	0	151210000	100890000	101680000	127040000	0	0	0	0	0	0	0	0	0	0	0	0	0	0	0	0	0	0	0	53650000	72548000	75914000	139150000	122260000	49808000	0	0	0	0	0	0	0	0	0	0	0	0	0	0	0	0	0	0	0	83655000	104490000	82605000	92815000
GTSF1	Q8WW33	0	0	0	0	0	0	0	0	0	0	0	0	0	0	0	0	0	75265000	975320000	2277800000	6237800000	5502500000	2067700000	1059000000	0	0	0	0	0	0	0	0	0	0	0	0	0	0	0	0	0	0	1084000000	3718000000	7807300000	3591600000	1846600000	894150000	0	0	0	0	0	0	0	0	0	0	0	0	0	0	0	0	0	158290000	3058300000	8894100000	13265000000	4204600000	2152700000	970160000	0	0	0	0	0	0	0	0	0	0	0	0	0	0	0	0	0	133610000	2571200000	10756000000	13537000000	4363100000	2294200000	1040900000	0	0	0	0	0	0	0	0	0	0	0	0	0	0	0	0	0	198120000	1799100000	7346700000	12407000000	4725600000	1729300000	1065600000	0	0	0	0	0	0	0	0	0	0	0	114780000	0	0	0	0	0	139880000	2251500000	8097700000	15394000000	7171200000	2171600000	1576600000	0	0	0	0	0	0	0	0	0	0	0	0	0	0	0	0	0	937020000	3170300000	7716300000	7640800000	3585900000	2767000000	2606900000	0	0	0	0	0	0	0	0	0	0	0	0	0	0	0	0	0	1497900000	4289200000	7802600000	4979700000	6687600000	3148600000	3461800000
GUF1	Q8N442	0	0	0	0	0	0	0	0	0	0	0	0	0	0	0	0	0	0	0	0	0	0	0	0	0	0	0	0	0	0	0	0	0	0	0	0	0	0	0	0	0	0	0	0	0	0	0	0	0	0	0	0	0	0	0	0	0	0	0	0	0	0	0	0	0	0	0	0	0	0	0	0	0	0	0	0	0	0	0	0	0	0	0	0	0	0	0	0	0	0	0	0	0	0	0	0	0	0	0	0	0	0	0	0	0	0	0	0	0	0	0	0	0	0	0	0	0	0	0	0	0	0	0	0	0	0	0	0	0	0	0	0	0	0	0	0	0	0	0	0	0	0	101710000	149120000	0	0	0	0	0	0	0	0	0	0	0	0	0	0	0	0	0	0	0	0	0	0	0	0	0	0	0	0	0	0	0	0	0	0	0	0	0	0	0	0	0	0	0	0	0	0	103840000	0
GUK1	Q16774	0	0	0	0	0	0	0	0	0	0	0	0	0	0	0	0	0	0	1803570000	1306300000	724170000	638570000	0	0	0	0	0	0	0	0	0	0	0	0	0	0	0	0	0	0	0	0	2959310000	1883840000	510670000	342310000	0	0	0	0	0	0	0	0	0	0	0	0	0	0	0	0	0	0	0	0	2746800000	3304100000	389580000	0	0	0	0	0	0	0	0	0	0	0	0	0	0	0	0	0	0	0	0	109240000	4470000000	4490100000	580370000	273840000	0	0	0	0	0	0	0	0	0	0	0	0	0	0	0	0	0	0	0	0	3215230000	1799500000	962390000	439170000	0	0	0	0	0	0	0	0	0	0	0	0	0	0	0	0	0	0	0	0	3538560000	4005460000	616920000	350350000	66600000	0	0	0	0	0	0	0	0	0	0	0	0	0	0	0	0	0	0	236010000	2438900000	1800800000	1157100000	766870000	424620000	0	0	0	0	0	0	0	0	0	0	0	0	0	0	0	0	0	0	0	2094200000	704230000	844040000	0	359360000	198850000
GULP1	Q9UBP9	0	0	0	0	0	0	0	0	0	0	0	0	0	0	0	0	0	0	0	0	0	0	0	0	0	0	0	0	0	0	0	0	0	0	0	0	0	0	0	0	0	0	0	0	0	0	0	0	0	0	0	0	0	0	0	0	0	0	0	0	0	0	0	0	0	0	0	0	0	0	0	0	0	0	0	0	0	0	0	0	0	0	0	0	0	0	0	0	0	0	0	0	0	0	0	0	0	0	0	0	0	0	0	0	0	0	0	0	0	0	0	0	0	0	0	0	0	0	0	0	0	0	0	0	0	0	0	0	0	0	0	0	0	0	27566000	0	0	0	0	0	0	0	0	0	0	0	0	0	0	0	0	0	0	0	0	0	0	0	0	0	0	0	0	0	0	0	0	0	0	0	0	0	0	0	0	0	0	0	0	0	0	0	0	0	0	0	0	0	0	0	0	0
GUSB	P08236	0	0	0	0	0	0	0	0	0	0	0	0	0	0	0	0	0	0	0	0	0	0	0	0	0	0	0	0	0	0	0	0	0	0	0	0	0	0	0	0	0	0	0	0	0	0	0	0	0	0	0	0	0	0	0	0	0	0	0	0	0	0	0	0	0	0	0	0	0	0	0	0	0	0	0	0	0	0	0	0	0	0	0	0	0	0	0	0	0	0	0	0	0	0	0	0	0	0	0	0	0	0	0	0	0	0	7501700	0	0	0	0	0	0	0	0	0	0	0	0	0	0	0	0	0	0	0	0	0	0	0	0	0	0	0	0	0	0	0	0	0	0	0	0	0	0	0	0	0	0	0	0	0	0	0	0	0	0	0	0	0	0	0	0	0	0	0	0	0	0	0	0	0	0	0	0	0	0	0	0	0	0	0	0	0	0	0	0	0	0	0	0	0
GYG1	P46976	0	0	104810000	266500000	446670000	289990000	0	388410000	555420000	524600000	356160000	244230000	223860000	0	0	0	141190000	0	0	0	0	0	0	0	0	0	98840000	186610000	297290000	255810000	0	351760000	350620000	190910000	190310000	181490000	133570000	0	0	0	0	0	0	0	0	0	0	0	0	0	331670000	351950000	219530000	150280000	0	174110000	128190000	169640000	148780000	158520000	138810000	0	0	0	0	0	0	0	0	0	0	0	0	0	190560000	275310000	232170000	84527000	0	0	120890000	107210000	73560000	81152000	81217000	0	0	45029000	102290000	0	0	0	0	0	0	0	0	0	182330000	173930000	219240000	154330000	102820000	141430000	149670000	168620000	0	98833000	59129000	0	0	0	97223000	0	0	0	0	0	0	0	0	0	179190000	266380000	214420000	94998000	98677000	160590000	151930000	124340000	0	114360000	122070000	0	0	113010000	0	0	0	0	0	0	0	0	0	77297000	58051000	158790000	54578000	43629000	73210000	106940000	103190000	102130000	94691000	149260000	170170000	290530000	214740000	110130000	0	58414000	0	48517000	0	0	0	0	0	115160000	221400000	90391000	56630000	113060000	97932000	50686000	105440000	69436000	139260000	143930000	230290000	455780000	114870000	0	73839000	0	60619000	0	0	0	0	0
GYS1	P13807	85509000	109980000	243730000	210230000	198080000	53785000	159850000	0	0	0	0	0	0	0	0	0	0	0	0	0	0	0	0	0	59688000	69087000	215740000	134740000	150650000	0	0	0	0	0	0	0	0	0	0	0	0	0	0	0	0	0	0	0	133960000	317140000	1156800000	364010000	252000000	78523000	0	0	0	0	0	0	0	0	0	0	0	0	0	0	0	0	0	0	0	531290000	1651100000	428490000	88268000	70581000	0	0	0	0	0	0	0	0	0	0	0	0	0	0	0	0	0	0	192600000	383650000	1300800000	405650000	72739000	170960000	0	0	0	0	0	0	0	0	0	0	0	0	0	0	0	0	0	0	180700000	361100000	1784100000	534560000	222940000	118390000	56702000	0	0	0	0	0	0	0	0	0	0	0	0	0	0	0	0	0	233250000	874070000	1382000000	409830000	216540000	85005000	0	70745000	0	0	0	0	0	0	0	0	0	0	0	0	0	0	0	0	154210000	863860000	1125900000	602950000	261140000	80024000	68828000	36662000	0	0	0	0	0	0	0	0	0	0	0	0	0	0	0	0
GZF1	Q9H116	0	0	3619800	0	0	0	0	0	0	0	0	0	0	0	0	0	0	0	0	0	0	0	0	0	0	0	0	0	0	0	0	0	0	0	0	0	0	0	0	0	0	0	0	0	0	0	0	0	0	0	0	0	0	0	0	0	0	0	0	0	0	0	0	0	0	0	0	0	0	0	0	0	0	0	0	0	0	0	0	0	0	0	0	0	0	0	0	0	0	0	0	0	0	0	0	0	0	0	0	0	0	0	0	0	0	0	0	0	0	0	0	0	0	0	0	0	0	0	0	0	0	0	0	0	0	0	0	0	0	0	0	0	0	0	0	0	0	0	0	0	0	0	0	0	0	0	0	0	0	0	0	0	0	0	0	0	0	0	0	0	0	0	0	0	0	0	0	0	0	0	0	0	0	0	0	0	0	0	0	0	0	0	0	0	0	0	0	0	0	0	0	0
H0YGG7	H0YGG7	0	0	0	0	0	0	0	0	0	0	0	0	0	0	0	0	0	0	0	0	0	0	0	0	0	0	0	0	0	0	0	0	0	0	0	0	0	0	0	0	0	0	0	0	0	0	0	0	0	0	0	0	0	0	0	0	0	0	0	0	0	0	0	0	0	0	0	0	0	0	0	0	0	0	0	0	0	0	0	0	0	0	0	0	0	0	0	0	0	0	0	0	0	0	0	0	0	0	0	0	0	0	0	0	0	0	0	0	0	0	0	0	0	0	0	0	0	0	0	0	0	0	0	0	0	0	0	0	0	0	0	0	0	0	0	0	0	0	0	0	0	0	0	0	0	0	0	0	0	0	0	0	0	0	0	0	0	0	0	0	0	0	0	0	0	39438000	0	0	0	0	0	0	0	0	0	0	0	0	0	0	0	0	0	0	0	0	0	0	0	0	0	0
H1-0	P07305	483400000	642970000	905410000	1316200000	548530000	240040000	153470000	0	0	0	55302000	0	0	0	0	0	0	0	0	0	0	0	0	0	311580000	371750000	492350000	736270000	369380000	236860000	295350000	0	0	144770000	0	0	0	0	0	0	0	0	0	0	0	0	0	0	0	313580000	281460000	0	226470000	0	0	0	0	248730000	381100000	106400000	0	0	0	0	0	0	0	0	0	0	0	0	0	0	393300000	379430000	192930000	0	0	0	0	233440000	461320000	81985000	0	0	0	0	0	0	0	0	0	0	0	0	34867000	0	409240000	243530000	0	0	0	0	0	0	91808000	0	0	0	0	0	0	0	0	0	0	0	0	0	0	210470000	513830000	0	0	0	0	0	0	0	102950000	0	0	0	0	0	0	0	0	0	0	0	0	0	1661700000	3966000000	5397700000	3644000000	1273500000	1141500000	646420000	282600000	168580000	120890000	576410000	227650000	0	0	0	0	0	0	49395000	56340000	72122000	121590000	0	157760000	1306700000	1052600000	2595800000	603500000	421890000	212960000	155070000	119280000	0	191860000	113450000	61328000	0	0	0	0	0	0	0	0	59179000	0	0	0
H1-10	Q92522	302240000	500450000	646630000	394100000	154840000	126050000	72998000	39354000	0	0	0	0	0	0	0	0	0	0	0	0	0	0	0	0	350560000	453010000	663920000	955000000	347130000	177870000	153980000	83973000	0	0	0	0	0	0	0	0	0	0	0	0	0	0	0	0	210530000	829780000	903610000	483740000	141550000	86965000	0	0	0	0	0	0	0	0	0	0	0	0	0	0	0	0	0	0	172850000	457900000	1467800000	919170000	233290000	96380000	0	0	0	0	0	0	0	0	0	0	0	0	0	0	0	0	0	0	279080000	675530000	768940000	577020000	262710000	136730000	0	0	0	0	0	0	0	0	0	0	0	0	0	0	0	0	0	0	344240000	929860000	1243400000	792450000	216170000	77065000	0	0	0	0	0	0	0	0	0	0	0	0	0	0	0	0	0	0	553410000	782300000	1996000000	1285800000	667180000	358000000	193320000	167070000	94272000	76695000	64379000	0	0	0	0	0	0	0	0	0	0	0	0	0	596850000	973960000	1158100000	789690000	428610000	243370000	184740000	103710000	0	101790000	0	0	0	0	0	0	0	0	0	0	0	0	0	0
H1-2	P16403	0	1078200000	779990000	0	0	0	0	0	0	0	0	0	0	0	0	0	0	0	0	0	0	0	0	0	0	656860000	1127700000	0	0	0	0	0	0	0	0	0	0	0	0	0	0	0	0	0	0	0	0	0	0	1452000000	1350200000	0	0	0	0	0	0	0	0	0	0	0	0	0	0	0	0	0	0	0	0	0	0	607970000	1532100000	0	0	0	0	0	0	0	0	0	0	0	0	0	0	0	0	0	0	0	0	0	0	0	2189900000	1508500000	0	0	0	0	0	0	0	0	0	0	0	0	0	0	0	0	0	0	0	0	0	0	0	1402100000	0	0	0	0	0	0	0	0	0	0	0	0	0	0	0	0	0	0	0	0	0	715710000	1890200000	1371000000	0	0	0	0	0	0	0	0	0	0	0	0	349620000	0	0	0	0	2118800000	0	0	11845000000	1323400000	4495000000	0	0	0	0	0	0	598400000	0	0	0	0	148610000	0	0	550930000	0	1538900000	0	1026200000	0	0
H1-4	P10412	12361000000	15597000000	30372000000	50199000000	23037000000	12675000000	7432100000	5977500000	2972000000	3139600000	2713400000	1103100000	895400000	0	0	173820000	238160000	326380000	443960000	941280000	1518600000	1600100000	1499200000	2344600000	14100000000	12177000000	23780000000	39009000000	23506000000	8831800000	8636900000	5002700000	2971700000	3063500000	2075800000	971980000	852320000	0	154350000	81792000	0	177790000	396720000	1005100000	1321900000	1994500000	2013700000	5059300000	3795400000	11572000000	24520000000	14817000000	11571000000	5486800000	2300200000	2258100000	1035700000	2341100000	4217100000	1210000000	0	0	0	0	0	0	581970000	1794400000	1987200000	2025000000	1492400000	2026900000	713220000	357280000	7099100000	15472000000	5933500000	2911800000	1006600000	1001100000	1013700000	2009200000	3268600000	1069000000	214410000	0	83869000	0	34945000	0	474220000	1776900000	1422200000	1860100000	1918400000	1973100000	875670000	3041800000	6932400000	17451000000	10817000000	6033700000	1009800000	1588200000	1127700000	1229900000	1131600000	538500000	0	0	0	73248000	0	0	656220000	1346500000	1220600000	2201900000	1846300000	2662200000	893110000	1966700000	2852900000	2856500000	3485900000	2817300000	596330000	169840000	758660000	1305300000	1507800000	0	76655000	0	0	76945000	65088000	0	347560000	946990000	945920000	1033500000	1746100000	2136400000	3064200000	3235000000	11209000000	7231300000	3488700000	4376000000	1780900000	1539000000	953690000	1201100000	708470000	657370000	475890000	315540000	97862000	334530000	216400000	255870000	194110000	449440000	494780000	345520000	844840000	648830000	25734000000	6003700000	39551000000	3333000000	4435100000	3013900000	1281400000	1050300000	729690000	1752600000	504880000	387550000	296150000	0	291770000	121600000	117780000	504800000	468530000	817160000	665290000	1041000000	1259000000	1240900000
H2AC21	Q8IUE6	0	0	44405000	0	0	0	93312000	0	0	0	0	0	0	0	0	0	0	0	0	0	0	0	0	0	0	0	0	0	0	0	0	0	0	0	0	0	0	0	0	0	0	0	0	0	0	0	0	0	0	0	0	0	0	0	0	0	0	0	0	0	0	0	0	0	0	0	0	0	0	0	0	0	0	0	0	0	0	0	0	0	0	0	0	0	0	0	0	0	0	0	0	0	0	0	0	0	0	0	0	0	0	0	0	0	0	0	0	0	0	0	0	0	0	0	0	0	0	0	0	0	0	0	0	0	0	0	0	0	0	0	0	0	0	0	0	0	0	0	0	0	0	0	0	0	21183000	60408000	180530000	60100000	117790000	59695000	77073000	52051000	0	0	0	0	0	0	0	0	0	0	0	0	0	0	0	0	0	70925000	0	68776000	88123000	51353000	0	0	0	0	0	0	0	0	0	0	0	0	0	0	0	0	0	0
H2AC4	P04908	0	0	164610000	0	0	0	0	0	0	0	0	0	0	0	0	0	0	0	0	0	0	0	0	0	101880000	0	227840000	0	0	0	0	0	0	0	0	0	0	0	0	0	0	0	0	0	0	0	0	0	0	0	0	0	0	0	0	0	0	0	0	0	0	0	0	0	0	0	0	0	0	0	0	0	0	0	0	0	0	0	0	0	0	0	0	0	0	0	0	0	0	0	0	0	0	0	0	0	51442000	0	0	0	0	0	0	0	0	0	0	0	0	0	0	0	0	0	0	0	0	0	0	0	0	0	0	0	0	0	0	0	0	0	0	0	0	0	0	0	0	0	0	0	0	0	0	0	0	0	0	0	0	0	0	0	0	0	0	0	0	0	0	0	0	0	0	0	0	0	0	0	0	0	0	0	0	0	0	0	0	0	0	0	0	0	0	0	0	0	0	0	0	0	0	0
H2AC6	Q93077	17739000000	2799000000	33717000000	40986000000	53419000000	32034000000	19359000000	8481800000	9852200000	6572600000	4945700000	3475200000	2159500000	528950000	366290000	0	147090000	0	361590000	156360000	824010000	1519400000	4817300000	11118000000	6801900000	11248000000	14349000000	24858000000	91201000000	59881000000	33733000000	15285000000	28249000000	22807000000	17635000000	5488600000	2316600000	509680000	384320000	629120000	359980000	405400000	432860000	1021900000	965520000	1113600000	1499600000	2503100000	7314400000	16689000000	25333000000	28670000000	28586000000	26833000000	8942300000	6869700000	6999600000	5792200000	4408300000	1310000000	947360000	910280000	183960000	216000000	0	0	397780000	518310000	745810000	464040000	2832400000	379730000	6317400000	3436500000	4583000000	4416500000	4532600000	2058700000	3154300000	4312200000	3152400000	1429300000	1067800000	0	2222100000	0	0	0	0	0	0	0	0	0	2086800000	3151900000	6252500000	15376000000	31420000000	41977000000	47905000000	31631000000	23453000000	15348000000	11747000000	11277000000	10457000000	2919700000	2275700000	821630000	181610000	470560000	666630000	586040000	903100000	1405700000	2109800000	3160600000	4147900000	4219300000	2715100000	10559000000	13900000000	26619000000	26635000000	15769000000	16165000000	11993000000	10443000000	8920500000	7377800000	2189800000	2789900000	975350000	241830000	451870000	539690000	438560000	987950000	949910000	2710500000	3547700000	2670200000	3186000000	11276000000	21798000000	67095000000	53045000000	61019000000	33503000000	27259000000	21755000000	14623000000	12451000000	8542700000	3462800000	2423200000	2078700000	690940000	1248200000	1070800000	699220000	623060000	930210000	1141000000	757540000	3678000000	3348500000	2596200000	11906000000	8160600000	28569000000	20758000000	13974000000	8657800000	5441500000	5672500000	4944100000	3811400000	1500400000	1326600000	1317900000	114740000	215090000	327870000	813550000	346780000	240540000	923480000	2246300000	1752300000	2372700000
H2AZ1	P0C0S5	0	1226400000	2094900000	3115600000	1273900000	664270000	601850000	535190000	322540000	399900000	59874000	130340000	501230000	526220000	0	0	0	0	0	0	0	0	0	0	734170000	902080000	1682100000	2120200000	1942000000	1828900000	835000000	843490000	479690000	343120000	251150000	0	847220000	612840000	0	0	0	0	0	0	0	0	0	0	640160000	728510000	2149900000	1515700000	912340000	321730000	387540000	532570000	532070000	431870000	423190000	456340000	2425600000	586790000	0	0	0	0	0	0	0	0	0	0	0	79041000	2325500000	1641700000	530380000	665260000	446480000	555660000	344440000	338140000	362090000	233270000	1876900000	368940000	0	0	0	0	0	0	104750000	0	0	0	633090000	908110000	1857500000	2204000000	1944200000	2346300000	1584000000	1090500000	924460000	599900000	535150000	462910000	759040000	271920000	0	0	0	0	0	0	0	0	0	0	855760000	1251700000	1369800000	1056500000	1376600000	1169700000	822930000	228790000	0	509980000	0	0	735800000	277440000	0	0	0	0	0	0	0	0	0	0	1293700000	1834700000	3506600000	3560200000	2682400000	3149000000	1713700000	819570000	801900000	573930000	518600000	599170000	2539300000	0	0	0	0	0	0	0	101970000	0	330740000	0	715870000	1151200000	1021500000	1351900000	1180900000	818750000	293950000	377520000	152280000	273300000	231860000	593850000	793740000	0	0	0	0	0	0	0	137650000	0	0	0
H2BC11	P06899	0	0	0	0	0	0	0	0	0	0	0	0	0	0	0	0	0	0	0	0	0	0	0	0	0	0	0	0	0	0	0	0	0	0	0	0	0	0	0	0	0	0	0	0	0	0	0	0	0	0	0	0	0	0	0	0	0	0	0	0	0	0	0	0	0	0	0	0	0	0	0	0	0	0	0	0	0	0	0	0	0	0	0	0	0	0	0	0	0	0	0	0	0	0	0	0	0	0	0	0	0	0	0	0	0	0	0	0	0	0	0	0	0	0	0	0	0	0	0	0	0	0	0	0	0	0	0	0	0	0	0	0	0	0	0	0	0	0	0	0	0	0	0	0	0	0	765140000	0	0	0	0	0	0	0	0	0	0	0	0	0	0	0	0	0	0	0	0	0	0	0	0	0	0	0	0	0	0	0	0	0	0	0	0	0	0	0	0	0	0	0	0	0
H2BC14	Q99879	8091400000	11824000000	25964000000	16293000000	7233600000	9836900000	10260000000	7873700000	2280300000	3625600000	3165300000	938970000	770540000	0	0	0	0	0	0	0	0	223300000	0	0	4556300000	8695600000	16971000000	24249000000	21378000000	20506000000	10690000000	8259800000	3798900000	4055600000	3109100000	1380000000	0	0	0	0	0	0	0	0	0	0	0	0	1017600000	2263400000	9742200000	22795000000	27990000000	10629000000	9233300000	6700700000	2671000000	2680300000	1982500000	1057100000	1314600000	0	0	0	0	0	0	0	0	0	0	0	0	70751000	2673600000	37633000000	23522000000	18698000000	8492600000	4429800000	3570000000	2808800000	2423800000	1021700000	0	0	0	0	0	0	0	0	0	0	0	0	1726500000	5111400000	7126500000	10108000000	11992000000	17917000000	5833500000	2728600000	2781200000	2822100000	964450000	359980000	702560000	0	0	0	0	95787000	0	0	0	0	0	0	1864700000	4942300000	5866800000	7837500000	8352500000	4947600000	3512600000	3643700000	2457600000	1723900000	1081600000	431350000	694340000	0	0	0	129980000	150140000	0	0	0	421970000	0	572900000	1913100000	1189400000	9606300000	10364000000	5550700000	3678100000	2617300000	1873400000	1008900000	1163400000	1166400000	1205700000	793060000	0	0	0	0	70374000	146790000	0	219900000	324700000	423670000	376980000	1800200000	2990900000	4170600000	4540600000	5329900000	2886400000	2155600000	1745500000	1038800000	991590000	1045100000	1057800000	0	0	0	0	98306000	122250000	136360000	0	159530000	0	272620000	472360000
H2BC21	Q16778	12841000000	18701000000	28713000000	21217000000	23867000000	23064000000	17951000000	4932300000	3902900000	4379200000	804170000	2573500000	1710800000	1008000000	609980000	0	145170000	117580000	160200000	0	272470000	0	632330000	3166000000	10476000000	13818000000	16866000000	22737000000	33913000000	15863000000	15222000000	4580000000	7110200000	6447200000	5357300000	2936400000	858030000	73050000	169820000	0	128410000	117250000	278990000	0	299670000	0	639560000	2159100000	4794000000	16206000000	32410000000	32519000000	21362000000	10816000000	9782300000	7630800000	2587600000	3263800000	3573300000	886160000	0	0	0	0	0	211730000	191370000	0	524530000	0	961270000	162040000	613550000	6189700000	27238000000	24202000000	3276500000	16393000000	5664600000	3719300000	2714400000	2425000000	3839700000	797920000	151240000	0	0	0	0	217080000	226700000	0	0	0	0	674290000	5794200000	15827000000	29092000000	38379000000	35666000000	28745000000	10897000000	5694700000	3586000000	6538000000	5877200000	2407600000	2670000000	0	0	0	0	632750000	343450000	0	600140000	0	2044800000	1618500000	5815100000	13555000000	17760000000	24651000000	21457000000	15639000000	9256400000	6455200000	3207100000	2131500000	3749300000	1157000000	1444300000	0	0	0	254230000	327100000	296970000	0	654430000	0	1139200000	2688500000	6729100000	17333000000	43977000000	39841000000	31317000000	15667000000	13937000000	7587400000	4674100000	6111000000	3285200000	1029500000	389380000	255610000	0	0	0	127390000	503100000	0	285080000	0	1084800000	1341300000	6852700000	13042000000	17161000000	20788000000	8882200000	9656500000	4520500000	3761900000	2764900000	2770800000	2737300000	864060000	2053300000	340160000	0	9659500	138000000	345000000	324300000	104260000	649310000	1065400000	992290000	804020000
H2BU1	Q8N257	0	0	0	0	0	0	0	0	0	0	0	0	0	0	0	0	0	0	0	0	0	0	0	0	0	0	0	0	0	0	0	0	0	0	0	0	0	0	0	0	0	0	0	0	0	0	0	0	0	0	0	0	0	0	0	0	0	0	0	0	0	0	0	0	0	0	0	0	0	0	0	0	0	0	0	0	0	0	0	0	0	0	0	0	0	0	0	0	0	0	0	0	0	0	0	0	0	0	0	0	0	0	0	0	0	0	0	0	0	0	0	0	0	0	0	0	0	0	0	0	0	0	0	0	0	0	0	0	0	0	0	0	0	0	0	0	0	0	0	0	0	0	0	0	0	0	307480000	0	0	0	0	0	0	0	0	0	0	0	0	0	0	0	0	0	0	0	0	0	0	0	0	0	0	0	0	0	0	0	0	0	0	0	0	0	0	0	0	0	0	0	0	0
H3-2	Q5TEC6	483640000	585990000	570440000	601740000	364970000	203600000	137160000	0	0	166840000	73317000	0	0	0	0	0	0	0	0	0	0	0	0	0	397800000	567750000	842490000	689370000	407580000	277120000	206010000	115160000	0	149160000	209150000	0	0	0	0	0	0	0	0	0	0	0	0	0	367550000	809760000	1247300000	1053600000	632420000	352250000	210130000	157540000	0	0	0	0	0	0	0	0	0	0	0	0	0	0	0	0	75085000	49106000	0	0	606300000	0	150630000	0	0	94245000	78780000	0	0	0	0	0	0	0	0	0	0	0	0	0	156430000	283820000	696350000	1595200000	1387600000	433120000	513910000	246380000	0	112880000	0	0	0	0	0	0	0	0	0	0	0	0	0	0	244300000	294230000	379340000	987670000	763080000	1310900000	295570000	0	0	0	0	0	0	0	0	0	0	0	0	0	0	0	0	0	88645000	62856000	0	144590000	100870000	52117000	58363000	0	96928000	72839000	0	0	0	0	0	0	0	0	0	0	0	0	0	0	128000000	88542000	116030000	98606000	0	0	0	58473000	134630000	132150000	32590000	0	0	0	0	0	0	0	0	0	0	0	0	0
H3-3A	P84243	5208700000	1470800000	3409200000	9597700000	6553300000	5651900000	2303900000	1481300000	1690200000	1775200000	1290800000	1249500000	0	0	0	0	0	0	0	0	219480000	365000000	78765000	3000600000	5207200000	3234000000	3084700000	5352900000	9506100000	4322500000	2692200000	1678300000	3093300000	2678500000	2664000000	888430000	0	0	0	0	0	0	0	0	240120000	348000000	1094700000	698230000	970350000	2077300000	2964600000	2756600000	2159400000	3942400000	1671600000	1165000000	1452000000	2232900000	814190000	422560000	46670000	0	0	0	0	0	0	0	0	0	816470000	0	0	16533000	2011400000	1071500000	2311200000	1357900000	455850000	568670000	2232500000	1147000000	686700000	262510000	0	0	0	0	0	0	0	0	0	158630000	768350000	1565900000	2030600000	1383200000	2102500000	3212600000	5718300000	1778400000	2774900000	1379300000	1021700000	1324200000	1119600000	745440000	0	176330000	75685000	0	0	0	0	0	126130000	62315000	126570000	225760000	617610000	1280600000	1038100000	1982900000	1725600000	2803000000	823980000	437630000	819590000	1080600000	620900000	407990000	183800000	0	77133000	0	0	0	0	152170000	0	74777000	39056000	128300000	311100000	530810000	364200000	495590000	513490000	655710000	469140000	176190000	553540000	582400000	549840000	99653000	0	0	0	0	0	0	0	0	0	0	0	235940000	398830000	500630000	2213900000	516510000	3075900000	900820000	608750000	479270000	794070000	490430000	891970000	494120000	0	0	72508000	0	0	0	0	0	356240000	328780000	84617000	497900000
H3BN98	H3BN98	0	0	0	0	0	0	0	0	0	0	0	0	0	0	0	0	0	0	0	0	0	0	0	0	0	0	0	0	0	0	0	0	0	0	0	0	0	0	0	0	0	0	0	0	0	0	0	0	132070000	0	0	0	0	0	0	0	0	0	0	0	0	0	0	0	0	0	0	0	0	0	0	0	0	0	0	0	0	0	0	0	0	0	0	0	0	0	0	0	0	0	0	0	0	0	0	0	0	0	0	0	0	0	0	0	0	0	0	0	0	0	0	0	0	0	0	0	0	0	0	0	0	0	0	0	0	0	0	0	0	0	0	0	0	0	0	0	0	0	0	0	0	0	0	0	19658000	0	0	0	0	0	0	0	0	0	0	0	0	0	0	0	0	0	0	0	0	0	0	0	28690000	0	0	0	0	0	0	0	0	0	0	0	0	0	0	0	0	0	0	0	0	0	0	0
H3BQF6	H3BQF6	0	0	0	0	0	0	0	0	0	0	0	0	0	0	0	0	0	191220000	0	0	0	0	0	0	0	0	0	0	0	0	0	0	0	0	0	0	0	0	0	0	0	197410000	0	0	0	0	0	0	0	0	0	0	0	0	0	0	0	0	0	0	0	0	0	0	0	0	111390000	0	0	0	0	0	0	0	0	0	0	0	0	0	0	0	0	0	0	0	0	0	0	0	180420000	0	0	0	0	0	0	0	0	0	0	0	0	0	0	0	0	0	0	0	0	0	126920000	431740000	145090000	0	0	0	0	0	0	0	0	0	0	0	0	0	0	0	0	0	0	0	0	0	125430000	573310000	144280000	0	0	0	0	0	0	0	0	0	0	0	0	0	0	0	0	0	0	0	0	0	0	303530000	166630000	0	0	0	0	0	0	0	0	0	0	0	0	0	0	0	0	0	0	0	0	0	230940000	0	106550000	0	0	0	0	0
H4C1	P62805	41491000000	34295000000	34300000000	26301000000	22868000000	18956000000	11077000000	9071300000	4942000000	7021000000	4002700000	1679700000	1388600000	0	0	700730000	674510000	528120000	508560000	949120000	1441100000	1033200000	1758500000	6759700000	30157000000	31519000000	38308000000	28768000000	21124000000	23420000000	10416000000	8605500000	5038100000	7467000000	5105700000	2626100000	924720000	689070000	719570000	986500000	796560000	496670000	1107600000	1235200000	999640000	1352400000	1411900000	2880700000	11995000000	21781000000	29322000000	29300000000	24591000000	14065000000	7897300000	7718800000	7689500000	8979600000	3240900000	2121000000	1067600000	1087200000	1500600000	1236000000	350580000	444530000	306230000	711970000	955050000	192060000	1722300000	458970000	2358600000	3567300000	26423000000	15500000000	19542000000	10676000000	7782100000	4988400000	6298000000	7395200000	3250800000	2562000000	1252400000	1527600000	1124500000	861430000	579960000	499820000	217720000	597550000	446090000	612950000	1306800000	1281600000	9764500000	15936000000	26433000000	37389000000	55645000000	23133000000	21794000000	12408000000	12283000000	11201000000	5388500000	3404000000	1683300000	2083200000	1287700000	1166500000	497330000	639690000	595160000	917490000	1173500000	1737100000	1911600000	1806200000	6353700000	10464000000	15105000000	18184000000	17151000000	33981000000	7417600000	3778000000	8327100000	9735100000	3959100000	2547700000	1436300000	1436400000	1718800000	1524500000	954440000	550460000	620710000	1192300000	1424000000	1488900000	1145800000	1980000000	6078800000	3936100000	7166500000	7706600000	9631600000	4905800000	3965100000	2591000000	5432400000	4614700000	2385800000	912040000	834040000	327870000	1660500000	662880000	263450000	248270000	505960000	472730000	827260000	946070000	1208100000	1493400000	6354900000	6569900000	5384800000	6036100000	4086900000	3824500000	2898900000	3207900000	6103700000	4026600000	2363200000	1938300000	622900000	450420000	382280000	702340000	437180000	132180000	891050000	602880000	691380000	843830000	1008700000	905020000
H6PD	O95479	0	0	0	0	0	0	0	0	0	0	0	57145000	0	0	0	0	0	0	0	0	0	0	0	0	0	0	0	0	0	0	0	0	0	0	0	79109000	0	0	0	0	0	0	0	0	0	0	0	0	0	0	0	0	0	0	0	0	0	0	298540000	128540000	0	0	0	0	0	0	0	0	0	0	0	0	0	0	0	0	0	0	0	0	0	0	170960000	159530000	0	0	0	0	0	0	0	0	0	0	0	0	0	0	0	0	0	0	0	0	0	0	344680000	232140000	0	0	0	0	0	0	0	0	0	0	0	0	0	0	0	0	0	0	0	0	0	0	384170000	222530000	0	0	0	0	0	0	0	0	0	0	0	0	0	0	0	0	0	0	0	0	0	118830000	661830000	383970000	0	0	0	0	0	0	0	0	0	0	0	0	0	0	0	0	0	0	0	0	0	184420000	848090000	164940000	0	0	0	0	0	0	0	0	0	0	0	0
H7C0S8	H7C0S8	0	0	0	0	0	0	0	0	0	0	0	0	0	0	0	0	0	0	0	0	0	0	0	0	0	0	0	0	0	0	0	0	0	0	0	0	0	0	0	0	0	0	0	0	0	0	0	0	0	0	0	0	0	0	0	0	0	0	0	0	0	0	0	0	0	0	0	0	0	0	0	0	0	0	0	0	0	0	0	0	0	0	0	0	0	0	0	0	109760000	0	0	0	0	0	0	0	0	0	0	0	0	0	0	0	0	0	0	0	0	0	0	0	0	103400000	0	0	0	0	0	0	0	0	0	0	0	0	0	0	0	0	0	0	0	0	0	0	128410000	104650000	0	0	0	0	0	0	0	0	0	0	0	0	63037000	0	0	0	0	0	0	0	0	0	175340000	164450000	0	0	0	0	0	0	0	0	0	0	0	0	0	0	0	0	0	0	0	0	0	0	0	82948000	0	0	0	0	0	0
HABP4	Q5JVS0	0	0	0	0	0	0	0	0	0	0	0	0	0	0	0	0	0	0	0	0	0	0	0	0	0	0	0	0	0	0	0	0	0	0	0	0	0	0	0	0	0	0	0	0	0	0	0	0	0	0	0	0	0	0	0	0	0	0	0	0	0	0	0	0	0	0	0	0	0	0	0	0	0	0	0	0	0	0	0	0	0	0	0	0	0	0	0	0	0	0	0	0	0	0	0	0	0	0	0	0	0	0	0	0	0	0	0	0	0	0	0	0	0	0	0	0	0	0	0	71410000	0	0	0	0	0	0	0	0	0	0	0	0	0	0	0	0	0	0	0	0	0	84986000	83316000	88793000	0	0	0	0	0	0	0	0	0	0	0	0	0	0	0	0	0	0	0	0	0	44037000	73448000	115490000	0	0	0	0	0	0	0	0	0	0	0	0	0	0	0	0	0	0	0	0	0	0	84559000	114560000
HACD2	Q6Y1H2	0	0	112230000	0	0	0	0	0	0	0	0	0	0	0	0	0	0	0	0	0	0	0	0	0	0	0	0	0	0	0	0	0	0	0	0	0	0	0	0	0	0	0	0	0	0	0	0	0	0	0	0	0	0	0	0	0	0	0	0	0	0	0	0	0	0	0	0	0	0	0	0	0	0	0	0	0	0	0	0	0	0	0	0	0	0	0	0	0	0	0	0	0	0	0	0	0	0	0	0	0	0	0	0	0	0	0	0	0	0	0	0	0	0	0	0	0	0	0	0	0	0	0	0	0	0	0	0	0	0	0	0	0	0	0	0	0	0	0	0	0	0	0	0	0	0	0	0	0	0	0	0	0	0	0	0	0	0	0	0	0	0	0	0	0	0	0	0	0	0	0	0	0	0	0	0	0	0	0	0	0	0	0	0	0	0	0	0	0	0	0	0	0
HACD3	Q9P035	447940000	205890000	260950000	120430000	0	0	0	0	0	0	0	0	0	0	0	0	0	0	0	0	0	0	0	0	184620000	319060000	289480000	182780000	89679000	0	0	0	0	0	0	0	0	0	0	0	0	0	0	0	0	0	0	0	1153700000	718810000	364830000	198050000	80202000	171310000	0	0	0	0	0	0	0	0	0	0	0	0	0	0	0	0	0	0	2200600000	1406900000	427810000	256700000	0	0	0	0	0	0	0	0	0	0	0	0	0	0	0	0	0	0	0	0	1485700000	1494900000	965360000	450530000	260170000	203200000	0	0	0	0	0	0	0	0	0	0	0	0	116180000	156870000	0	0	0	0	1534600000	979140000	707450000	329330000	247540000	107670000	0	0	0	0	0	0	0	0	0	0	0	0	0	119860000	0	0	0	0	341030000	292520000	174920000	513770000	0	0	0	0	0	0	0	0	0	0	0	0	0	0	0	0	0	0	0	0	325020000	245970000	198140000	78630000	0	0	0	0	0	0	0	0	0	0	0	0	0	0	0	0	0	0	0	0
HACL1	Q9UJ83	0	0	0	0	0	0	0	0	0	0	0	46695000	223720000	0	0	0	0	0	0	0	0	0	0	0	0	0	0	0	0	0	0	0	0	0	0	0	230950000	0	0	0	0	0	0	0	0	0	0	0	0	0	0	0	0	0	0	0	0	0	0	0	337840000	0	0	0	0	0	0	0	0	0	0	0	0	0	0	0	0	0	0	0	0	0	0	0	343420000	0	0	0	0	0	0	0	0	0	0	0	0	0	0	0	0	0	0	0	0	0	0	0	282820000	0	0	0	0	0	0	0	0	0	0	0	0	0	0	0	0	0	0	0	0	0	0	126890000	278370000	0	0	0	0	0	0	0	0	0	0	0	0	0	0	0	0	0	0	0	0	0	0	185980000	518990000	181190000	0	0	0	0	0	0	0	0	0	0	0	0	0	0	0	0	0	0	0	0	0	323640000	431600000	0	0	0	0	0	0	0	0	0	0	0
HADH	Q16836	0	0	0	0	0	0	0	0	0	0	0	0	0	0	0	595750000	0	0	0	0	0	0	0	0	0	0	0	0	0	0	0	0	0	0	0	0	0	0	0	825000000	359780000	0	0	0	0	0	0	0	0	0	0	0	0	0	0	0	0	0	0	0	0	0	161370000	1424900000	0	0	0	0	0	0	0	0	0	0	0	0	0	0	0	0	0	0	0	0	0	0	149660000	1961700000	1034500000	0	0	0	0	0	0	0	0	0	0	0	0	0	0	0	0	0	0	0	0	0	211930000	1357100000	578150000	0	0	0	0	0	0	0	0	0	0	0	0	0	0	0	0	0	0	0	0	0	239560000	1866100000	297580000	0	0	0	0	0	0	0	0	0	0	0	0	0	0	0	0	0	0	0	0	0	602300000	2149800000	824460000	870440000	417160000	207090000	0	0	0	0	0	0	0	0	0	0	0	0	0	0	0	0	0	0	978460000	1563600000	430010000	0	744920000	243360000	0	0	0	0
HADHA	P40939	3299500000	2946700000	2203400000	1996400000	1592500000	935500000	713610000	235090000	358320000	334340000	0	0	0	0	0	0	0	0	0	0	0	0	0	48869000	2323000000	2680100000	2772200000	1749600000	1730200000	1192200000	1174900000	677410000	457450000	263940000	0	0	0	0	0	0	0	0	0	0	0	0	0	251150000	3072800000	1898600000	1152000000	528610000	323750000	98735000	48498000	20258000	0	0	0	0	0	0	0	0	0	0	0	0	0	0	0	0	2501700000	1835900000	1185300000	796920000	361700000	110530000	26931000	71400000	36244000	24038000	0	0	0	0	0	0	0	0	0	34393000	0	0	0	0	3113800000	3780100000	2258100000	852790000	512530000	380440000	76915000	45116000	184000000	31092000	0	0	0	0	0	0	0	0	0	0	0	0	0	0	3239500000	2680600000	1923300000	871550000	430330000	336120000	229920000	156550000	26027000	0	0	0	0	0	0	0	0	0	0	56390000	0	0	0	0	7450900000	7685000000	4333000000	2234700000	1539700000	880850000	432110000	465610000	457450000	304400000	113730000	0	0	0	0	0	0	0	99040000	334630000	187560000	78862000	0	0	4272000000	4571100000	2243600000	2043100000	991750000	690020000	447040000	245110000	232340000	37942000	39309000	0	0	0	0	0	0	0	159830000	0	105110000	0	0	22491000
HADHB	P55084	2016400000	1449700000	1097500000	719460000	450910000	344440000	247250000	166870000	54846000	0	0	0	0	0	0	0	0	0	0	0	0	0	0	0	1646100000	1133700000	1354200000	708460000	1075700000	414920000	376000000	296720000	194070000	140040000	0	0	0	0	0	0	0	0	0	0	0	0	0	0	1714900000	1300400000	673700000	273400000	155900000	51039000	0	0	0	0	0	0	0	0	0	0	0	0	0	0	0	0	0	0	804590000	1205400000	732650000	450720000	82965000	130680000	21458000	27615000	46107000	0	0	0	0	0	0	0	0	0	0	0	0	0	0	0	1570600000	1900300000	1288700000	304370000	191530000	45583000	0	0	0	0	0	0	0	0	0	0	0	0	0	0	0	0	0	0	1771300000	1576000000	760820000	344370000	176770000	91657000	36789000	0	0	0	0	0	0	0	0	0	0	0	0	0	0	0	0	0	3963000000	3866200000	2249100000	1225300000	722640000	453780000	269880000	216590000	143150000	66576000	0	0	0	0	0	0	0	0	0	0	0	0	0	0	3113800000	2980600000	1559600000	943050000	208500000	238320000	177150000	91787000	0	0	0	0	0	0	0	0	0	0	0	0	0	0	0	0
HAGH	Q16775	0	0	0	0	0	0	0	0	0	0	0	0	0	0	0	0	0	0	375000000	1420900000	2745800000	7703400000	2999400000	112890000	0	0	0	0	0	0	0	0	0	0	0	0	0	0	0	0	0	0	417350000	1891600000	3048800000	10795000000	3360900000	0	0	0	0	0	0	0	0	0	0	0	0	0	0	0	0	0	0	0	1252700000	3178200000	7720100000	15606000000	6874200000	892680000	0	0	0	0	0	0	0	0	0	0	0	0	0	0	0	0	0	0	1276700000	4966400000	9178900000	15557000000	8230600000	1215300000	0	0	0	0	0	0	0	0	0	0	0	0	0	0	0	0	0	0	738900000	2697900000	8825900000	16761000000	4997500000	1231200000	0	0	0	0	0	0	0	0	0	0	0	0	0	0	0	0	0	0	634850000	2884000000	6653200000	10190000000	4300800000	1250500000	0	0	0	0	0	0	0	0	0	0	0	0	0	0	0	0	0	0	257820000	581850000	1545500000	4234100000	1483500000	633370000	0	0	0	0	0	0	0	0	0	0	0	0	0	0	0	0	0	241510000	1071200000	900840000	2308200000	2190400000	3295900000	1232800000
HARS1	P12081	161640000	84158000	103310000	5004000	41676000	1886300	0	0	0	0	41533000	7168900000	38333000000	2047100000	0	0	0	0	0	0	93742000	301130000	267680000	0	63817000	52578000	0	4374700	0	0	0	0	0	0	61293000	8424800000	35357000000	3099400000	148670000	0	0	0	0	136210000	162090000	559180000	379690000	0	71306000	76108000	14583000	0	0	0	0	0	0	0	4413900	16652000000	37493000000	2895900000	148010000	0	0	24254000	0	0	208960000	343070000	0	10170000	0	6409900	1830200	0	0	0	0	0	0	0	52894000	14388000000	56952000000	5592000000	113460000	27137000	0	15979000	0	127750000	108210000	251070000	0	0	180150000	128300000	25306000	0	0	0	0	0	0	0	92671000	17912000000	44996000000	2280300000	162600000	0	0	0	0	50923000	232200000	321860000	129800000	42467000	160500000	43918000	55460000	2074800	0	0	0	0	0	0	88052000	11692000000	47266000000	3285800000	383180000	90947000	3593400	55621000	4312100	151000000	226670000	241120000	147360000	39512000	414880000	278760000	111010000	116480000	0	11075000	0	0	30907000	0	635380000	26274000000	33064000000	2853400000	464390000	0	101000000	172540000	126930000	198540000	497900000	648720000	524210000	331140000	161130000	66257000	42833000	0	0	0	0	0	0	0	1680500000	31886000000	10538000000	3111400000	535900000	330180000	108490000	17361000	64754000	218220000	206480000	197070000	258880000	216040000
HARS2	P49590	0	0	0	0	0	0	0	0	0	75386000	244680000	1140700000	357470000	0	0	0	0	0	0	0	0	0	0	0	0	0	0	0	0	0	0	0	0	42511000	179760000	675030000	258170000	0	0	0	0	0	0	0	0	0	0	0	0	0	0	0	0	0	0	0	0	0	556430000	2508200000	595390000	0	0	0	0	0	0	0	0	0	0	0	0	0	0	0	0	0	0	0	0	34498000	211260000	1739300000	770130000	0	0	0	0	0	0	0	0	0	0	0	0	0	0	0	0	0	0	0	0	0	498130000	2134000000	446790000	0	0	0	0	0	0	0	0	0	0	0	0	0	0	0	0	0	0	0	0	0	329330000	1724400000	592460000	0	0	0	0	0	0	0	0	0	0	0	0	0	0	0	0	0	0	0	0	74871000	878070000	1228100000	240650000	0	0	0	0	0	0	0	0	0	0	0	0	0	0	0	0	0	0	0	0	85248000	873520000	1105600000	320500000	0	0	0	0	0	0	0	0	0	0	0
HAT1	O14929	334930000	368890000	346130000	502560000	382590000	284240000	283260000	118480000	594480000	1129500000	741890000	640790000	319230000	0	167970000	217970000	220020000	95152000	154970000	141550000	0	0	0	0	341510000	309030000	433580000	378640000	236160000	283040000	251910000	273990000	649470000	786430000	448660000	183220000	210870000	203220000	88662000	177730000	119390000	68684000	48880000	0	108740000	0	0	0	204520000	94015000	72342000	0	0	0	0	0	2527900000	1784700000	735720000	423690000	621970000	1056000000	804960000	697460000	303860000	219360000	95120000	77449000	116390000	0	0	0	0	185970000	0	0	0	56516000	0	122560000	1988100000	2200900000	678740000	468080000	407310000	958800000	618390000	552110000	374030000	97237000	96689000	0	0	0	0	0	213330000	187910000	105570000	0	0	39694000	0	146030000	4899400000	2966300000	1104600000	521640000	678880000	1359000000	1260400000	557760000	205400000	84142000	74718000	0	193230000	0	0	0	270460000	242940000	120260000	0	58759000	88637000	83339000	212470000	3566700000	4218200000	1097100000	672150000	705910000	1809300000	1289100000	565930000	436970000	236630000	195970000	185750000	177170000	152150000	105320000	97136000	371710000	258280000	73907000	157100000	67748000	88285000	199710000	604740000	10036000000	6650500000	1988100000	746540000	649720000	402750000	38184000	829420000	566810000	297260000	237860000	131570000	118070000	120380000	584900000	339310000	192070000	129010000	169430000	109210000	0	70071000	112410000	1280900000	8797400000	4398100000	1223300000	1146400000	574880000	52944000	0	153700000	277590000	0	236440000	168370000	138860000	0	100890000	210080000
HAUS1	Q96CS2	0	0	0	0	0	0	0	0	0	0	0	0	0	0	0	0	0	0	0	0	0	0	0	0	0	0	0	0	0	0	0	0	0	0	0	0	0	0	0	0	0	0	0	0	0	0	0	0	0	0	0	0	0	0	0	0	0	0	0	0	0	0	0	0	0	0	0	0	0	0	0	0	0	0	0	0	0	0	0	0	0	0	0	0	0	0	0	0	0	0	0	0	0	0	0	0	0	0	0	0	0	0	0	0	0	0	0	0	0	0	0	60198000	0	0	0	0	0	0	0	0	0	0	0	0	0	0	0	0	0	0	0	0	0	0	0	0	0	0	0	0	0	0	0	0	0	0	0	0	0	0	0	0	0	0	0	0	0	0	0	0	0	0	0	0	0	0	0	0	0	0	0	0	0	0	0	0	0	0	0	0	0	0	0	0	0	0	0	0	0	0	0	0
HAUS2	Q9NVX0	33690000	0	0	0	0	0	0	0	0	0	0	0	0	0	0	0	0	0	0	0	0	0	0	0	0	0	0	0	0	0	0	0	0	0	0	0	0	0	0	0	0	0	0	0	0	0	0	0	0	0	0	0	0	0	0	0	0	0	0	0	0	0	0	0	0	0	0	0	0	0	0	0	0	0	0	0	0	0	0	0	0	0	0	0	0	0	0	0	0	0	0	0	0	0	0	0	53953000	0	0	0	0	0	0	0	0	0	0	0	0	0	0	0	0	0	0	0	0	0	0	0	55135000	0	0	0	0	0	0	0	0	0	0	0	0	0	0	0	0	0	0	0	0	0	0	0	63487000	0	0	0	0	0	0	0	0	0	0	0	0	0	0	0	0	0	0	0	0	0	0	0	45331000	0	0	0	0	0	0	0	0	0	0	0	0	0	0	0	0	0	0	0	0	0	0	0
HAUS3	Q68CZ6	84692000	0	0	0	0	0	0	0	0	0	0	0	0	0	0	0	0	0	0	0	0	0	0	0	96162000	0	0	0	0	0	0	0	0	0	0	0	0	0	0	0	0	0	0	0	0	0	0	0	85626000	0	0	0	0	0	0	0	0	0	0	0	0	0	0	0	0	0	0	0	0	0	0	0	0	119280000	26415000	0	0	0	0	0	0	0	0	0	0	0	0	0	0	0	0	0	0	0	0	0	137350000	91477000	0	0	0	0	0	0	0	0	0	0	0	0	0	0	0	0	0	0	0	0	0	0	93708000	0	0	0	0	0	83981000	0	0	0	0	0	0	0	0	0	0	0	0	0	0	0	0	0	250960000	146280000	0	0	0	0	0	0	0	0	0	0	0	0	0	0	0	0	0	0	0	0	0	0	112110000	62335000	0	0	0	0	0	0	0	0	0	0	0	0	0	0	0	0	0	0	0	0	0	0
HAUS4	Q9H6D7	0	0	0	0	0	0	0	0	0	0	0	0	0	0	0	0	0	0	0	0	0	0	0	0	0	0	0	0	0	0	0	0	0	0	0	0	0	0	0	0	0	0	0	0	0	0	0	0	0	0	0	0	0	0	0	0	0	0	0	0	0	0	0	0	0	0	0	0	0	0	0	0	0	0	0	0	0	0	0	0	0	0	0	0	0	0	0	0	0	0	0	0	0	0	0	0	0	0	0	0	0	0	0	0	0	0	0	0	0	0	0	0	0	0	0	0	0	0	0	0	0	0	0	0	0	0	0	0	0	0	0	0	0	0	0	0	0	0	0	0	0	0	0	0	51754000	65159000	0	0	0	0	0	0	0	0	0	0	0	0	0	0	0	0	0	0	0	0	0	0	43218000	0	0	0	0	0	0	0	0	0	0	0	0	0	0	0	0	0	0	0	0	0	0	0
HAUS5	O94927	0	0	0	0	0	0	0	0	0	0	0	0	0	0	0	0	0	0	0	0	0	0	0	0	0	0	0	0	0	0	0	0	0	0	0	0	0	0	0	0	0	0	0	0	0	0	0	0	50964000	0	0	0	0	0	0	0	0	0	0	0	0	0	0	0	0	0	0	0	0	0	0	0	119150000	0	0	0	0	0	0	0	0	0	0	0	0	0	0	0	0	0	0	0	0	0	0	0	87000000	59064000	0	0	0	0	0	0	0	0	0	0	0	0	0	0	0	0	0	0	0	0	0	0	56900000	0	0	0	0	0	0	0	0	0	0	0	0	0	0	0	0	0	0	0	0	0	0	0	0	56993000	0	0	0	0	0	0	0	0	0	0	0	0	0	0	0	0	0	0	0	0	0	0	0	0	0	0	0	0	0	0	0	0	0	0	0	0	0	0	0	0	0	0	0	0	0	0
HAUS6	Q7Z4H7	0	0	0	0	0	0	0	0	0	0	0	0	0	0	0	0	0	0	0	0	0	0	0	0	0	0	0	0	0	0	0	0	0	0	0	0	0	0	0	0	0	0	0	0	0	0	0	0	110330000	0	0	0	0	0	0	0	0	0	0	0	0	0	0	0	0	0	0	0	0	0	0	0	0	0	0	0	0	0	0	0	0	0	0	0	0	0	0	0	0	0	0	0	0	0	0	0	66071000	0	0	0	0	0	0	0	0	0	0	0	0	0	0	0	0	0	0	0	0	0	0	0	0	0	0	0	0	0	0	0	0	0	0	0	0	0	0	0	0	0	0	0	0	0	0	0	76796000	0	57395000	0	0	0	0	0	0	0	0	0	0	0	0	0	0	0	0	0	0	0	0	0	68520000	74562000	65325000	0	0	0	0	0	0	0	0	0	0	0	0	0	0	0	0	0	0	0	0	0
HAUS7	Q99871	0	0	0	0	0	0	0	0	0	0	0	0	0	0	0	0	0	0	0	0	0	0	0	0	0	0	0	0	0	0	0	0	0	0	0	0	0	0	0	0	0	0	0	0	0	0	0	0	0	0	0	0	0	0	0	0	0	0	0	0	0	0	0	0	0	0	0	0	0	0	0	0	0	0	0	0	0	0	0	0	0	0	0	0	0	0	0	0	0	0	0	0	0	0	0	0	0	0	0	0	0	0	0	0	0	0	0	0	0	0	0	0	0	0	0	0	0	0	0	0	0	0	0	0	0	0	0	0	0	0	0	0	0	0	0	0	0	0	0	0	0	0	0	0	64686000	0	0	0	0	0	0	0	0	0	0	0	0	0	0	0	0	0	0	0	0	0	0	0	0	0	0	0	0	0	0	0	0	0	0	0	0	0	0	0	0	0	0	0	0	0	0	0
HAUS8	Q9BT25	0	0	0	0	0	0	0	0	0	0	0	0	0	0	0	0	0	0	0	0	0	0	0	0	0	0	0	0	0	0	0	0	0	0	0	0	0	0	0	0	0	0	0	0	0	0	0	0	0	0	0	0	0	0	0	0	0	0	0	0	0	0	0	0	0	0	0	0	0	0	0	0	0	0	0	0	0	0	0	0	0	0	0	0	0	0	0	0	0	0	0	0	0	0	0	0	0	0	0	0	0	0	0	0	0	0	0	0	0	0	0	0	0	0	0	0	0	0	0	0	0	0	0	0	0	0	0	0	0	0	0	0	0	0	0	0	0	0	0	0	0	0	0	0	0	0	0	0	0	0	0	0	0	0	0	0	0	0	0	0	0	0	15145000	0	0	0	0	0	0	0	0	0	0	0	0	0	0	0	0	0	0	0	0	0	0	0	0	0	0	0	0	0
HAX1	O00165	0	0	0	0	0	0	0	0	0	0	0	0	0	0	0	0	0	0	0	0	0	0	0	0	0	0	0	0	0	0	0	0	0	0	0	0	0	0	0	0	0	0	0	0	0	0	0	0	0	0	0	0	0	0	0	0	0	0	0	0	0	0	0	0	0	0	0	0	0	0	0	0	0	0	0	0	0	0	0	0	0	0	0	0	0	0	0	0	0	0	0	0	0	0	0	0	0	0	0	0	0	0	0	0	0	0	0	0	0	0	0	0	0	0	0	0	0	0	0	0	0	0	0	0	0	0	0	0	0	0	0	0	0	0	0	0	0	0	0	0	0	0	0	0	59918000	0	0	0	0	0	0	0	0	0	0	0	0	0	0	0	0	0	0	0	0	0	0	0	44140000	0	0	0	0	0	0	0	0	0	0	0	0	0	0	0	0	0	0	0	0	0	0	0
HBA1	P69905	0	0	0	0	0	0	0	0	0	0	0	0	0	0	0	0	0	0	0	0	0	0	0	0	0	0	0	0	0	0	0	0	0	0	0	0	0	0	0	0	0	0	0	0	0	0	0	0	0	0	0	0	0	0	0	0	0	0	0	0	0	0	0	0	0	0	0	0	0	0	0	0	0	0	0	0	0	0	0	0	0	0	0	0	0	0	0	0	0	0	0	0	0	0	0	0	0	0	0	0	0	0	0	0	0	0	0	0	0	0	0	0	0	0	0	0	0	0	0	0	0	0	0	0	0	0	0	0	0	0	0	0	0	0	0	0	0	0	401590000	0	0	0	0	0	0	0	0	0	0	0	0	0	0	0	0	0	0	0	0	0	0	0	0	0	0	0	0	0	0	0	61595000	0	0	0	0	0	0	0	0	0	0	0	0	0	0	0	0	0	0	0	0	0
HBS1L	Q9Y450	191860000	276160000	193820000	18180000	31709000	0	26024000	0	0	0	110900000	826620000	377350000	0	0	164310000	77535000	147860000	94014000	50413000	0	0	0	0	170430000	314720000	94905000	100130000	0	0	0	0	0	0	0	859020000	423770000	171970000	120040000	186570000	188010000	159670000	120070000	129850000	0	0	0	0	316060000	56955000	45366000	0	124130000	117200000	144060000	136680000	260110000	387270000	1239400000	2424100000	496570000	115520000	72651000	487010000	0	195870000	142940000	51851000	0	0	0	0	0	183600000	94358000	55143000	50838000	196100000	26975000	267060000	495720000	644120000	2270700000	2756800000	563350000	0	158410000	491340000	560000000	347450000	141960000	0	0	0	0	0	239820000	170520000	26978000	0	92595000	211680000	154720000	265980000	333090000	468710000	1314700000	1319200000	60001000	60936000	153240000	465250000	403980000	340910000	176970000	107030000	15336000	0	0	0	235690000	123950000	134170000	39324000	195930000	190610000	272000000	325880000	367350000	390360000	1329200000	2927200000	287900000	180830000	110470000	486980000	371910000	331680000	181500000	28528000	0	0	0	0	706530000	386610000	185960000	119930000	158700000	177220000	176050000	144980000	362150000	779030000	3577900000	1631300000	207350000	226730000	330970000	805110000	593260000	424710000	265760000	160570000	31816000	33468000	51831000	0	540750000	324240000	224650000	197780000	152400000	192430000	140030000	200170000	397070000	871940000	3844800000	1319200000	529010000	349260000	314060000	637110000	352210000	267900000	194040000	110880000	101280000	89385000	71201000	57834000
HCCS	P53701	197110000	165560000	126150000	59851000	0	0	0	0	0	0	0	0	0	0	0	0	0	0	0	0	0	0	0	0	198080000	129840000	119850000	87277000	0	0	0	0	0	0	0	0	0	0	0	0	0	0	0	0	0	0	0	0	267950000	179810000	0	0	0	0	0	0	0	0	0	0	0	0	0	0	0	0	0	0	0	0	0	0	0	0	0	0	0	0	0	0	0	0	0	0	0	0	0	0	0	0	0	0	0	0	0	0	170830000	129450000	86232000	0	0	0	0	0	0	0	0	0	0	0	0	0	0	0	0	0	0	0	0	0	220270000	112540000	77926000	0	0	0	0	0	0	0	0	0	0	0	0	0	0	0	0	0	0	0	0	0	223510000	164550000	164200000	0	0	0	0	0	0	0	0	0	0	0	0	0	0	0	0	0	0	0	0	0	170070000	134930000	60053000	0	0	0	0	0	0	0	0	0	0	0	0	0	0	0	0	0	0	0	0	0
HCFC1	P51610	41233000	96264000	83690000	57784000	154120000	260940000	570080000	658050000	949510000	1343400000	903950000	780800000	228320000	0	0	36212000	143370000	160240000	280100000	388330000	180730000	0	119370000	43776000	0	74675000	36179000	64106000	70650000	209580000	664810000	1080200000	977100000	639520000	600770000	579510000	376270000	492460000	215590000	189440000	122080000	145100000	239160000	121410000	139020000	76493000	0	0	240580000	181130000	132120000	405060000	663390000	1173200000	1421100000	1321500000	1061600000	740200000	565370000	481620000	272670000	0	0	0	0	0	116660000	205370000	0	0	0	0	0	407960000	273280000	531280000	827580000	1430300000	1734500000	1344000000	1088500000	929840000	358380000	423660000	357640000	231680000	303830000	59580000	120640000	33101000	215000000	150800000	42043000	0	0	0	240140000	198030000	91779000	208970000	254970000	1223000000	1209400000	1502000000	1612900000	1255400000	810920000	716330000	671900000	354750000	86808000	204590000	208430000	209020000	275240000	266070000	355810000	137680000	0	0	213980000	244040000	275170000	358500000	838430000	1208200000	2268100000	1970600000	1152700000	1064400000	618870000	542470000	442040000	389620000	201700000	91214000	275000000	244680000	73955000	185440000	117010000	66901000	109690000	33438000	751530000	459650000	248340000	413420000	855050000	2682200000	3452600000	4200900000	3329183000	3138000000	2191700000	2386100000	2075400000	1456700000	892870000	600920000	827970000	761220000	674000000	879710000	717340000	525980000	628050000	299670000	767760000	319510000	511760000	629290000	1200300000	1753100000	3245500000	2802900000	1924800000	2290200000	1320900000	1113700000	1377900000	746980000	855900000	616680000	478630000	771200000	537580000	528300000	451670000	252890000	226450000	217410000
HCK	P08631	0	0	0	0	0	0	0	0	0	0	0	0	0	0	0	0	0	0	0	0	0	0	0	0	0	0	0	0	0	0	0	0	0	0	0	0	0	0	0	0	0	0	0	0	0	0	0	0	0	0	0	0	0	0	0	0	0	0	0	0	0	0	0	0	0	0	0	0	0	0	0	0	0	0	0	0	0	0	0	0	0	0	0	0	0	0	0	0	0	0	0	0	0	0	0	0	0	0	0	0	0	0	0	0	0	0	0	0	0	0	0	0	0	0	0	0	0	0	0	0	0	0	0	0	0	0	0	0	0	0	0	0	0	0	0	0	0	0	0	0	0	0	0	0	0	0	0	0	0	0	0	0	0	0	0	0	0	0	0	0	0	0	0	0	0	0	0	0	0	0	0	0	0	0	0	0	0	0	0	0	0	0	0	0	39842000	0	0	0	0	0	0	0
HDAC1	Q13547	440090000	418110000	445620000	284590000	679900000	936270000	484580000	708390000	544140000	609470000	377680000	134770000	144940000	0	519730000	417690000	0	0	36749000	95780000	0	0	0	0	443290000	392400000	461460000	407780000	596430000	725590000	559520000	533500000	569980000	615690000	305700000	182480000	0	0	931660000	327100000	0	53039000	0	0	0	0	0	0	531700000	199930000	454520000	836210000	2772100000	1312000000	850500000	834970000	556420000	377210000	165600000	0	0	590070000	1126000000	732390000	0	0	0	0	0	0	0	0	340110000	832930000	531130000	792400000	1783800000	1154900000	695640000	885880000	565120000	306790000	0	0	99304000	287950000	1235000000	969940000	158030000	0	0	0	0	0	0	0	819130000	592400000	443780000	899060000	1839300000	1622600000	757850000	817020000	520580000	279990000	200140000	0	122490000	631900000	1272100000	1286600000	136380000	0	0	0	0	0	0	109980000	799370000	919760000	777240000	1004900000	1984800000	1465600000	949930000	992800000	664760000	464150000	250480000	193720000	182770000	681640000	1591400000	1489500000	232640000	53305000	0	0	0	0	0	130130000	1218200000	626030000	315430000	728060000	2932300000	1131500000	1172800000	1322400000	996580000	280160000	145600000	0	0	0	0	420800000	182500000	84982000	136400000	45374000	140890000	0	131910000	95073000	929070000	703630000	330650000	1128900000	732410000	710890000	976680000	594310000	717530000	274200000	154270000	52851000	0	323070000	0	125960000	0	0	115370000	66676000	187560000	0	103370000	108610000
HDAC2	Q92769	111550000	0	0	0	0	115030000	0	0	0	0	0	0	0	0	0	119770000	0	0	0	0	0	0	0	0	0	0	0	0	102140000	0	74954000	0	0	0	0	0	0	0	415740000	176520000	0	0	0	0	0	0	0	0	149960000	0	145340000	202240000	541580000	299610000	150610000	202510000	0	0	0	0	0	0	0	0	0	0	0	0	0	0	0	0	0	73870000	122960000	235190000	491950000	0	223340000	184370000	0	0	0	0	0	0	0	0	0	0	0	0	0	0	0	0	366010000	285590000	204470000	349960000	589890000	515540000	358730000	246630000	0	0	0	0	0	0	0	437680000	0	0	0	0	0	0	0	0	296030000	315930000	342020000	411710000	645960000	227540000	343570000	280010000	0	0	0	0	0	0	0	0	0	0	0	0	0	0	0	0	226130000	225490000	0	492180000	841470000	227390000	404650000	484680000	342550000	239430000	78476000	0	0	0	0	466790000	214200000	0	0	0	0	0	0	0	311570000	267690000	282520000	397140000	318220000	308730000	349730000	313380000	254440000	213760000	99401000	0	0	317650000	0	167510000	213010000	0	0	160800000	0	0	0	0
HDAC3	O15379	0	0	0	0	0	0	0	0	0	0	0	0	0	0	0	0	0	0	0	0	0	0	0	0	0	0	0	0	0	0	0	0	0	0	0	0	0	0	0	0	0	0	0	0	0	0	0	0	0	0	0	0	0	0	0	0	0	0	0	0	0	0	0	0	0	0	0	0	0	0	0	0	0	0	0	0	0	0	0	0	0	0	0	0	0	0	0	0	0	0	0	0	0	0	0	0	0	0	0	0	0	0	0	0	0	0	0	0	0	0	0	0	0	0	0	0	0	0	0	0	0	0	0	0	0	0	0	0	0	0	0	0	0	0	0	0	0	0	0	0	0	0	0	0	0	0	0	0	0	7951300	0	0	0	0	0	0	0	0	0	0	0	0	0	0	0	0	0	0	0	0	0	0	0	0	0	0	0	0	0	0	0	0	0	0	0	0	0	0	0	0	0	0
HDAC6	Q9UBN7	0	0	0	0	0	0	0	0	0	0	0	0	0	0	0	0	0	0	0	0	0	0	0	0	0	0	0	0	0	0	0	0	0	0	0	0	0	0	0	0	0	0	0	0	0	0	0	0	0	0	0	0	0	0	0	0	0	0	0	0	0	0	0	0	0	0	0	0	81733000	0	0	0	0	0	0	0	0	0	0	0	0	0	0	0	0	0	0	0	0	0	0	0	0	0	0	0	0	0	0	0	0	0	0	0	0	0	0	0	0	0	0	0	0	0	0	0	0	0	0	0	0	0	0	0	0	0	0	152660000	0	0	0	0	0	0	0	0	0	0	0	0	0	0	0	0	199260000	0	0	0	0	0	0	205340000	0	0	0	0	0	0	0	0	0	0	0	0	0	0	0	0	0	0	0	0	0	0	0	73938000	0	0	0	0	0	0	0	0	0	0	0	0	0	0	0	0
HDAC8	Q9BY41	0	0	0	0	0	0	0	0	0	0	0	0	0	0	0	0	0	0	0	0	0	0	0	0	0	0	0	0	0	0	0	0	0	0	0	0	0	0	0	0	0	0	0	0	0	0	0	0	0	0	0	0	0	0	0	0	0	0	0	0	0	0	0	0	0	89771000	0	0	0	0	0	0	0	0	0	0	0	0	0	0	0	0	0	0	0	0	0	0	0	232600000	62789000	0	0	0	0	0	0	0	0	0	0	0	0	0	0	0	0	0	0	0	0	0	0	417580000	0	0	0	0	0	0	0	0	0	0	0	0	0	0	0	0	0	0	0	0	0	0	61495000	527970000	0	0	0	0	0	0	0	0	0	0	0	0	0	0	0	0	0	0	0	0	0	0	0	469390000	108790000	0	0	0	0	0	0	0	0	0	0	0	0	0	0	0	0	0	0	0	0	0	100780000	0	215120000	0	0	0	0	0
HDDC2	Q7Z4H3	0	0	0	0	0	0	0	0	0	0	0	0	0	0	0	835820000	2361000000	501940000	139050000	0	0	0	0	0	0	0	0	0	0	0	0	0	0	0	0	0	0	0	0	952770000	2538900000	474410000	276570000	0	0	0	0	0	0	0	0	0	0	0	0	0	0	0	0	0	0	0	0	1373800000	491430000	806110000	323880000	0	0	0	0	0	0	0	0	0	0	0	0	0	0	0	0	0	0	0	0	1169700000	3213200000	939350000	275950000	0	0	0	0	0	0	0	0	0	0	0	0	0	0	0	0	0	0	0	0	966050000	2988400000	345410000	265680000	214550000	107740000	0	0	0	0	0	0	0	0	0	0	0	0	0	0	0	0	0	0	402670000	2423000000	336480000	236660000	0	0	0	0	0	0	0	0	0	0	0	0	0	0	0	0	0	0	0	0	1667500000	2480000000	656000000	789630000	197880000	0	0	0	0	0	0	0	0	0	0	0	0	0	0	0	0	0	0	600310000	2326700000	1328600000	428340000	634790000	442410000	592280000	0	140820000	0
HDDC3	Q8N4P3	0	0	0	0	0	0	0	0	0	0	0	0	0	0	0	0	0	468060000	268350000	0	0	0	0	0	0	0	0	0	0	0	0	0	0	0	0	0	0	0	0	0	0	482800000	416110000	0	0	0	0	0	0	0	0	0	0	0	0	0	0	0	0	0	0	0	0	0	0	982410000	397660000	0	0	0	0	0	0	0	0	0	0	0	0	0	0	0	0	0	0	0	0	0	0	1355500000	564260000	0	0	0	0	0	0	0	0	0	0	0	0	0	0	0	0	0	0	0	0	0	0	1021500000	421320000	0	0	0	0	0	0	0	0	0	0	0	0	0	0	0	0	0	0	0	0	0	0	909430000	463100000	0	0	0	0	0	0	0	0	0	0	0	0	0	0	0	0	0	0	0	0	0	0	961810000	552410000	0	0	0	0	0	0	0	0	0	0	0	0	0	0	0	0	0	0	0	0	0	330620000	395160000	218020000	0	0	0	0	0
HDGF	P51858	0	0	0	0	0	0	0	0	0	0	45376000	438390000	8975500000	10559000000	1062100000	281460000	268060000	341580000	660700000	734630000	539330000	628890000	556970000	473310000	0	0	0	0	0	0	0	0	0	0	30879000	630980000	9602700000	16158000000	1293700000	292190000	201950000	438020000	773530000	1133500000	899230000	724370000	961550000	695090000	0	0	0	0	0	0	0	0	0	17710000	423290000	2554700000	27963000000	11325000000	999970000	322410000	489830000	675510000	340090000	285780000	347890000	195340000	177510000	356630000	0	0	0	0	0	0	0	0	0	293910000	450120000	2311600000	27750000000	11145000000	1322000000	412120000	526990000	781270000	359510000	430250000	274520000	296100000	472300000	272470000	0	0	0	0	0	0	0	0	96045000	426860000	911960000	2388700000	16442000000	7557400000	593670000	277210000	285980000	504380000	597670000	366110000	370340000	0	221680000	168740000	0	0	0	0	0	0	0	0	0	402340000	733050000	3269500000	23071000000	14131000000	982700000	388090000	315220000	633660000	572530000	481010000	542780000	654970000	413030000	348240000	0	0	20832000	0	0	0	0	170690000	334040000	829450000	1480500000	11909000000	67142000000	32508000000	2687800000	1291500000	815550000	954750000	842630000	884220000	940370000	1420300000	1424400000	1024200000	0	0	0	0	0	0	0	75632000	279900000	1033000000	2183900000	20329000000	68029000000	27194000000	6216500000	1995200000	1870900000	1995200000	997680000	666840000	955590000	866660000	797890000	805750000
HDGFL2	Q7Z4V5	0	0	0	0	17518000	0	165410000	1714900000	3754800000	1316800000	929890000	491970000	359190000	215690000	208030000	205060000	59638000	0	0	0	0	0	0	0	0	0	0	0	0	0	181240000	1597100000	3315400000	1108000000	757200000	556610000	101290000	411590000	389920000	271430000	55379000	0	0	0	0	0	0	0	0	0	0	0	115000000	0	648330000	3377600000	7135200000	1983000000	884570000	614070000	306560000	686410000	495890000	292140000	0	0	0	0	0	0	0	0	0	0	0	0	0	320440000	578160000	5234400000	10389000000	3538700000	1400600000	679330000	480120000	0	580090000	269160000	155340000	0	0	0	0	0	0	0	0	0	0	0	132230000	155260000	574830000	4459800000	6658500000	2604800000	1041900000	721170000	105950000	0	369940000	164810000	0	0	0	0	0	0	0	0	0	0	0	0	144580000	200440000	680910000	5504100000	7848100000	2652400000	1097200000	552810000	382250000	382470000	342770000	166930000	69488000	83394000	0	0	0	0	0	0	0	0	0	0	71502000	257590000	926230000	6779400000	8318100000	4297500000	2187900000	1714200000	1258700000	1222500000	536360000	357820000	224100000	107210000	118720000	182630000	113360000	205030000	96020000	149970000	0	0	37277000	54996000	110940000	196930000	1513100000	7850900000	7058600000	4828800000	1873600000	974990000	1072300000	1575500000	549310000	268110000	205770000	308030000	99374000	129280000	0	94726000	89908000	143020000
HDHD2	Q9H0R4	0	0	0	0	0	0	0	0	0	0	0	0	0	0	0	536590000	73251000	0	0	0	0	0	0	0	0	0	0	0	0	0	0	0	0	0	0	0	0	0	0	515180000	0	0	0	0	0	0	0	0	0	0	0	0	0	0	0	0	0	0	0	0	0	0	0	91100000	0	0	0	0	0	0	0	0	0	0	0	0	0	0	0	0	0	0	0	0	0	0	0	222840000	128260000	0	0	0	0	0	0	0	0	0	0	0	0	0	0	0	0	0	0	0	0	0	0	384790000	148550000	0	0	0	0	0	0	0	0	0	0	0	0	0	0	0	0	0	0	0	0	0	0	131400000	62145000	0	0	0	0	0	0	0	0	0	0	0	0	0	0	0	0	0	0	0	0	0	0	0	0	0	0	0	0	0	0	0	0	0	0	0	0	0	0	0	0	0	0	0	0	0	0	0	0	0	0	0	0	0	0	0
HDHD3	Q9BSH5	0	0	0	0	0	0	0	0	0	0	0	0	0	0	0	0	0	0	573560000	442680000	0	0	0	0	0	0	0	0	0	0	0	0	0	0	0	0	0	0	0	0	0	0	1010700000	390310000	0	0	0	0	0	0	0	0	0	0	0	0	0	0	0	0	0	0	0	0	0	0	1425000000	793970000	90250000	0	0	0	0	0	0	0	0	0	0	0	0	0	0	0	0	0	0	0	0	0	1227800000	809050000	0	0	0	0	0	0	0	0	0	0	0	0	0	0	0	0	0	0	0	0	0	0	1796300000	1074300000	144590000	0	0	0	0	0	0	0	0	0	0	0	0	0	0	0	0	0	0	0	0	0	1320800000	1103600000	0	0	0	0	0	0	0	0	0	0	0	0	0	0	0	0	0	0	0	0	0	759870000	516170000	753640000	389670000	89996000	142620000	0	0	0	0	0	0	0	0	0	0	0	0	0	0	0	0	0	0	0	382430000	758170000	60518000	0	199430000	0
HDHD5	Q9BXW7	0	0	0	0	0	0	0	0	0	0	0	0	0	0	0	935930000	167390000	0	0	0	0	0	0	0	0	0	0	0	0	0	0	0	0	0	0	0	0	0	454090000	655670000	170120000	0	0	0	0	0	0	0	0	0	0	0	0	0	0	0	0	0	0	0	0	0	1175100000	1365000000	0	0	0	0	0	0	0	0	0	0	0	0	0	0	0	0	0	0	0	0	0	0	876870000	1800800000	201400000	0	0	0	0	0	0	0	0	0	0	0	0	0	0	0	0	0	0	0	0	0	1025200000	1617200000	0	0	0	0	0	0	0	0	0	0	0	0	0	0	0	0	0	0	0	0	0	0	766210000	1286800000	232040000	0	0	0	0	0	0	0	0	0	0	0	0	0	0	0	0	0	0	0	0	0	0	494570000	401370000	0	0	0	0	0	0	0	0	0	0	0	0	0	0	0	0	0	0	0	0	509860000	262250000	579100000	414020000	0	321920000	194670000	0	0	0	0
HDLBP	Q00341	1077300000	1233400000	1185300000	1123400000	1205500000	1289400000	2051400000	1655900000	1262500000	1041600000	1637000000	994610000	1751900000	1016500000	1347600000	907870000	832280000	1018700000	1192800000	1753000000	1200800000	1073500000	1100100000	559230000	1202500000	1320100000	1291000000	1450200000	1408800000	1481500000	1856500000	1859900000	1631200000	1523100000	1666000000	1620100000	1938300000	2962600000	1530800000	1015700000	1269100000	1147200000	1521400000	1760300000	1210400000	1405600000	1291500000	652790000	1910600000	1531900000	4620000000	6292300000	2865200000	2134200000	1717300000	1609400000	1412400000	1521800000	1846800000	1619300000	1757000000	1029800000	567890000	727330000	471940000	373840000	1011200000	1008500000	908450000	666860000	153290000	0	748170000	534660000	4167300000	8948800000	3795700000	2884000000	2219100000	2272600000	2164400000	1794400000	1980600000	1951800000	1685800000	1932900000	825600000	565480000	758510000	707980000	900610000	1297900000	1094700000	511310000	294000000	284530000	1733500000	1762500000	3895700000	4664300000	2551800000	2109700000	1813000000	1769000000	1536600000	1720100000	1979000000	2110200000	1839200000	1744600000	1004900000	1016400000	981430000	1061200000	1628000000	1646000000	1406700000	1075900000	943770000	688260000	2315900000	1686500000	4110000000	7780800000	4126000000	3196400000	2503900000	2433300000	1773700000	1784100000	2113700000	2079500000	1798600000	1373100000	893110000	743250000	742140000	918240000	1040300000	1261200000	1066300000	986280000	427010000	517210000	4166400000	3364500000	4245000000	4160500000	2651400000	1970300000	1760300000	1573400000	2116800000	2004800000	3179700000	2271200000	1471800000	2777900000	694960000	1595600000	1801000000	1648900000	1334600000	1423900000	1346300000	1187300000	954110000	735190000	2448000000	2456600000	4282100000	4437200000	2943500000	2730500000	1921000000	1823400000	1924300000	1413000000	2409700000	2083300000	1642800000	2433100000	611060000	1009800000	954300000	1278800000	1057500000	1242400000	1068800000	944560000	608830000	767300000
HEATR1	Q9H583	1807100000	1523800000	696200000	376600000	360490000	0	0	0	0	0	0	0	0	0	0	0	0	0	0	0	0	0	0	0	1177700000	1011600000	705050000	426660000	116810000	0	0	0	0	0	0	0	0	0	0	0	0	0	0	0	0	0	0	0	1694300000	1393400000	432530000	34619000	135620000	0	0	633580000	0	0	0	0	0	0	0	0	0	0	0	0	0	0	0	0	2650500000	2050800000	406250000	73558000	0	434120000	0	0	0	0	0	0	0	0	0	0	0	0	0	0	0	0	0	0	2770200000	2187100000	1000300000	434010000	212480000	137520000	91532000	469000000	34158000	0	0	0	0	0	0	0	0	0	0	0	0	0	0	0	1651600000	1610700000	748880000	220190000	51160000	0	0	359770000	0	0	0	0	0	0	0	0	0	0	0	0	0	0	0	0	2377500000	2134000000	602810000	542510000	204810000	134130000	646320000	0	0	0	0	0	0	0	0	0	0	0	0	0	0	0	0	0	1120900000	1031100000	572610000	406850000	101230000	0	377430000	0	0	0	0	0	0	0	0	0	0	0	0	0	0	0	0	0
HEATR3	Q7Z4Q2	75918000	0	0	0	0	0	0	0	0	0	852500000	170530000	0	0	0	0	0	0	0	0	0	0	0	0	0	0	0	0	0	0	0	0	0	32123000	582520000	95380000	0	0	0	0	0	0	0	0	0	0	0	0	68074000	0	0	0	0	0	0	0	0	143150000	848050000	138430000	0	0	0	0	0	0	0	0	0	0	0	0	0	0	0	0	0	0	0	0	0	176110000	962750000	178000000	0	0	0	0	0	0	0	0	0	0	0	0	128360000	86735000	0	0	0	0	0	0	0	209140000	1279100000	133050000	0	0	0	0	0	0	0	0	0	0	0	0	96307000	0	0	0	0	0	0	0	0	177360000	1434400000	108590000	0	0	0	0	0	0	0	0	0	0	0	0	149510000	97834000	0	0	0	0	0	0	0	582490000	1699600000	342980000	0	0	0	0	0	0	0	0	0	0	0	0	96126000	0	0	0	0	0	0	0	0	781000000	525860000	98058000	0	0	0	0	0	0	0	0	0	0	0	0
HEATR5B	Q9P2D3	0	0	0	0	0	0	0	0	0	0	0	0	0	0	0	0	0	0	0	0	0	0	0	0	0	0	0	0	0	0	0	0	0	0	0	0	0	0	0	0	0	0	0	0	0	0	0	0	86212000	0	0	0	0	0	0	0	0	0	0	0	0	0	0	0	0	0	0	0	0	0	0	0	0	0	0	0	0	0	0	0	0	0	0	0	0	0	0	0	0	0	0	0	0	0	0	0	0	0	0	0	0	0	0	0	0	0	0	0	0	0	0	0	0	0	0	0	0	0	0	0	0	0	0	0	0	0	0	0	0	0	0	0	0	0	0	0	0	0	0	0	0	0	0	0	80969000	32767000	0	0	0	0	0	0	0	0	0	0	0	0	0	0	0	0	0	0	0	0	0	0	102740000	44315000	0	0	0	0	0	0	0	0	0	0	0	0	0	0	0	0	0	0	0	0	0	0
HEATR6	Q6AI08	46130000	55979000	53550000	0	0	0	0	0	0	0	0	0	0	0	0	0	0	0	0	0	0	0	0	0	0	0	0	0	0	0	0	0	0	0	0	0	0	0	0	0	0	0	0	0	0	0	0	0	0	0	0	0	0	0	0	0	0	0	0	0	0	0	0	0	0	0	0	0	0	0	0	0	0	0	0	0	0	0	0	0	0	0	0	0	0	0	0	0	0	0	0	0	0	0	0	0	54355000	0	0	0	0	0	0	0	0	0	0	0	0	0	0	0	0	0	0	0	0	0	0	0	0	0	0	0	0	0	0	0	0	0	0	0	0	0	0	0	0	0	0	0	0	0	0	0	39571000	47942000	0	0	0	0	0	0	0	0	0	0	0	0	0	0	0	0	0	0	0	0	0	0	0	38776000	0	0	0	0	0	0	0	0	0	0	0	0	0	0	0	0	0	0	0	0	0	0
HEBP1	Q9NRV9	0	0	0	0	0	0	0	0	0	0	0	0	0	0	0	0	0	0	0	0	107100000	300520000	852090000	710240000	0	0	0	0	0	0	0	0	0	0	0	0	0	0	0	0	0	0	0	0	369850000	585710000	1797700000	1840400000	0	0	0	0	0	0	0	0	0	0	0	0	0	0	0	0	0	0	0	0	1496200000	2526800000	2718200000	2401800000	0	0	0	0	0	0	0	0	0	0	0	0	0	0	0	0	0	0	0	0	895010000	1375100000	1007900000	2047000000	0	0	0	0	0	0	0	0	0	0	0	0	0	0	0	0	0	0	0	0	730190000	1178500000	949120000	768430000	0	0	0	0	0	0	0	0	0	0	0	0	0	0	0	0	0	0	0	0	432700000	1715300000	1059600000	1551100000	0	0	0	0	0	0	0	0	0	0	0	0	0	0	0	0	0	0	0	114030000	466240000	732610000	261910000	723840000	0	0	0	0	0	0	0	0	0	0	0	0	0	0	0	0	0	0	0	0	63389000	76903000	199870000	497320000
HEBP2	Q9Y5Z4	0	0	0	0	0	0	403100000	0	0	0	0	0	0	0	0	0	1540900000	2090900000	282270000	0	0	0	0	0	0	0	0	0	0	0	0	0	0	0	0	0	0	0	0	0	2114700000	2627400000	384800000	0	0	0	0	0	0	0	0	0	0	0	0	0	0	0	0	0	0	0	0	0	4900200000	6237800000	609780000	0	0	0	0	0	0	0	0	0	0	0	0	0	0	0	0	0	0	0	0	0	7138800000	8991600000	1247500000	0	33011000	0	0	0	0	0	0	0	0	0	0	0	0	0	0	0	0	0	0	0	4231000000	7023200000	735110000	166240000	109300000	62268000	61722000	0	0	0	0	0	0	0	0	0	0	0	0	0	0	0	0	0	5244200000	7961300000	1318200000	421590000	190350000	86926000	103520000	0	0	0	0	0	0	0	0	0	0	0	0	0	0	0	0	723310000	3364700000	5309200000	942960000	528010000	240250000	332950000	337110000	352350000	0	0	0	0	0	0	0	0	0	0	0	0	0	0	0	1157100000	2661700000	689240000	1608600000	871600000	472180000	374310000	364390000	265020000
HECTD1	Q9ULT8	1284200000	1305900000	1437000000	944100000	776940000	858090000	1013300000	1665500000	413330000	0	0	0	0	0	0	0	0	0	0	0	0	0	0	0	622500000	1009900000	1056800000	666340000	796410000	691130000	617070000	1552200000	692100000	0	0	0	0	0	0	0	0	0	0	0	0	0	0	0	1505500000	1129300000	327590000	64805000	29887000	861020000	2890300000	6313400000	2369700000	53968000	0	0	0	0	0	0	0	0	0	0	0	0	0	0	999390000	219870000	406620000	117380000	121570000	1131600000	2468600000	6530500000	3213100000	71390000	0	0	0	0	0	0	0	0	0	0	0	0	0	0	1870400000	1250200000	602300000	147660000	104990000	878480000	2213500000	3976700000	1760000000	53763000	0	0	0	0	0	0	0	0	0	0	0	0	0	0	1467100000	1064500000	656890000	124930000	113660000	784210000	2842000000	7163600000	2306800000	99176000	0	0	0	0	0	0	0	0	0	0	0	0	0	0	2192900000	1726100000	623830000	395660000	123920000	601050000	1983000000	3316100000	620760000	105830000	0	61223000	0	0	0	0	0	0	0	0	0	0	0	0	1195800000	961800000	531190000	378990000	352270000	1304500000	3142900000	4406700000	1213100000	174990000	22304000	40935000	0	0	0	0	0	0	0	0	0	0	0	0
HECTD3	Q5T447	0	0	0	0	0	0	0	0	0	0	0	0	0	0	0	0	0	0	0	0	0	0	0	0	0	0	0	0	0	0	0	0	0	0	0	0	0	0	0	0	0	0	0	0	0	0	0	0	0	0	0	0	0	0	0	0	0	0	0	0	0	0	0	0	0	0	0	0	0	0	0	0	0	0	0	0	0	0	0	0	0	0	0	0	0	0	0	0	0	0	0	0	0	0	0	0	0	0	0	0	0	0	0	0	0	0	0	0	0	0	0	0	0	0	0	0	0	0	0	0	0	0	0	0	0	0	0	0	0	0	0	0	0	0	0	0	0	0	0	0	0	0	0	0	0	0	0	0	0	0	0	0	0	0	0	0	0	0	0	0	0	0	0	0	0	0	0	0	0	21769000	0	0	0	0	0	0	0	0	0	0	0	0	0	0	0	0	0	0	0	0	0	0
HECTD4	Q9Y4D8	0	0	0	0	0	0	0	0	0	0	0	0	0	0	0	781500000	352290000	0	0	0	0	0	0	0	0	0	0	0	0	0	0	0	0	0	0	0	0	0	0	0	293150000	0	225780000	230640000	0	0	0	0	0	0	0	0	0	0	0	0	0	0	0	0	0	0	0	372120000	0	0	0	0	0	0	0	0	0	0	0	0	0	0	0	0	0	0	0	0	0	0	0	456840000	425850000	0	0	0	0	0	0	0	0	0	0	0	0	0	0	0	0	0	0	0	0	0	0	795400000	814420000	0	334970000	258130000	0	0	0	0	0	0	0	0	0	0	0	0	0	0	0	0	0	0	0	591790000	370300000	0	201440000	132420000	0	0	0	0	0	0	0	0	0	0	0	0	0	0	0	0	0	0	0	0	0	0	0	0	0	0	0	0	0	0	0	0	0	0	0	0	0	0	0	0	0	0	0	0	0	0	0	0	0	0	0	0
HELLS	Q9NRZ9	598660000	323080000	297170000	87387000	0	0	0	0	0	0	0	0	0	0	0	0	0	0	0	0	0	0	0	0	285190000	160690000	208240000	74699000	0	0	0	0	0	0	0	0	0	0	0	0	0	0	0	0	0	0	0	0	397570000	205480000	214300000	0	0	0	0	0	0	0	0	0	117090000	0	0	0	0	0	0	0	0	0	0	0	107750000	72789000	163780000	31867000	0	0	0	0	0	0	0	0	0	0	0	0	0	0	0	0	0	0	0	0	412900000	267740000	123960000	0	0	0	0	0	0	0	0	0	0	0	0	0	0	0	0	0	0	0	0	0	357740000	274820000	31758000	105350000	0	0	0	0	0	0	0	0	0	0	0	0	0	0	0	0	0	0	0	0	1129000000	327740000	153910000	98150000	0	0	0	29045000	0	0	0	0	0	0	0	0	0	0	0	0	0	0	0	0	367000000	295660000	159610000	70837000	0	47569000	15917000	0	0	0	0	0	0	0	0	0	0	0	0	0	0	0	0	0
HERC1	Q15751	0	0	0	0	0	0	0	0	0	0	0	0	0	0	0	0	0	0	0	0	0	0	0	0	0	0	0	0	0	0	0	0	0	0	0	0	0	0	0	0	0	0	0	0	0	0	0	0	0	0	0	0	0	0	0	0	0	0	0	0	0	0	0	0	0	0	0	0	0	0	0	0	0	0	0	0	0	0	0	0	0	0	0	0	0	0	0	0	0	0	0	0	0	0	0	0	0	0	0	0	0	0	0	0	0	0	0	0	0	0	0	0	0	0	0	0	0	0	0	0	0	0	0	0	0	0	0	0	0	0	0	0	0	0	0	0	0	0	0	0	0	0	0	0	33056000	0	0	0	0	0	0	0	0	0	0	0	0	0	0	0	0	0	0	0	0	0	0	0	44581000	0	0	0	0	0	0	0	0	0	0	0	0	0	0	0	0	0	0	0	0	0	0	0
HERC2	O95714	119960000	162000000	173430000	0	0	0	0	0	0	0	0	0	0	0	0	0	0	0	0	0	0	0	0	0	135170000	95297000	0	0	0	0	0	0	0	0	0	0	0	0	0	0	0	0	0	0	0	0	0	0	198160000	153400000	0	0	0	0	0	0	0	0	0	0	0	0	0	0	0	0	0	0	0	0	0	0	0	228870000	0	0	0	0	0	0	0	0	0	0	0	0	0	0	0	0	0	0	0	0	0	0	179830000	97481000	0	0	0	0	0	0	0	0	0	0	0	0	0	0	0	0	0	0	0	0	0	0	86393000	147410000	0	0	0	0	0	0	0	0	0	0	0	0	0	0	0	0	0	0	0	0	0	0	219340000	85360000	0	0	0	0	0	0	0	0	0	0	0	0	0	0	0	0	0	0	0	0	0	0	134930000	119410000	0	0	0	0	0	0	0	0	0	0	0	0	0	0	0	0	0	0	0	0	0	0
HERC4	Q5GLZ8	0	0	0	0	0	0	0	0	0	0	0	0	423810000	0	0	0	0	0	0	0	0	0	0	0	0	0	0	0	0	0	0	0	0	0	0	0	86843000	0	0	0	0	0	0	0	0	0	0	0	0	0	0	0	0	0	0	0	0	0	0	0	601240000	0	0	0	0	0	0	0	0	0	0	0	0	0	0	0	0	0	0	0	0	0	0	0	396960000	0	0	0	0	0	0	0	0	0	0	0	178290000	260760000	0	0	0	0	0	0	0	0	0	0	745870000	418900000	0	0	0	0	0	0	0	0	0	0	0	0	0	0	0	0	0	0	0	0	0	0	299480000	173630000	0	0	0	0	0	0	0	0	0	0	122360000	114980000	0	0	0	0	0	0	0	0	0	0	293230000	0	0	0	0	0	0	0	0	0	0	0	0	0	0	0	0	0	0	0	0	0	0	176300000	328250000	0	0	0	0	0	0	0	0	0	0	0
HERC5	Q9UII4	0	0	0	0	0	0	0	0	0	0	0	0	0	0	0	0	0	0	0	0	0	0	0	0	0	0	0	0	0	0	0	0	0	0	0	0	0	0	0	0	0	0	0	0	0	0	0	0	0	0	0	0	0	0	0	0	0	0	0	0	0	0	0	0	0	0	0	0	0	0	0	0	0	0	0	0	0	0	0	0	0	0	0	0	0	0	0	0	0	0	0	0	0	0	0	0	0	0	0	0	0	0	0	0	0	0	0	0	0	0	0	0	0	0	0	0	0	0	0	0	0	0	0	0	0	0	0	0	0	0	0	0	0	0	0	0	0	0	0	0	0	0	0	0	40238000	0	0	0	0	0	0	0	0	0	0	0	0	0	0	0	0	0	0	0	0	0	0	0	38063000	44025000	0	0	0	0	0	0	0	0	0	0	0	0	0	0	0	0	0	0	0	0	0	0
HERPUD1	Q15011	0	0	0	0	0	0	0	0	0	0	0	0	0	0	0	0	0	0	0	0	0	0	0	0	0	0	0	0	0	0	0	0	0	0	0	0	0	0	0	0	0	0	0	0	0	0	0	0	7498800	0	0	0	0	0	0	0	0	0	0	0	0	0	0	0	0	0	0	0	0	0	0	0	0	0	0	0	0	0	0	0	0	0	0	0	0	0	0	0	0	0	0	0	0	0	0	0	0	0	0	0	0	0	0	0	0	0	0	0	0	0	0	0	0	0	0	0	0	0	0	0	0	0	0	0	0	0	0	0	0	0	0	0	0	0	0	0	0	0	0	0	0	0	0	0	0	0	0	0	0	0	0	0	0	0	0	0	0	0	0	0	0	0	0	0	0	0	0	0	0	0	0	0	0	0	0	0	0	0	0	0	0	0	0	0	0	0	0	0	0	0	0	0
HEXA	P06865	0	0	0	0	0	0	0	0	0	0	0	262030000	394460000	0	0	0	0	0	0	0	0	0	0	0	0	0	0	0	0	0	0	0	0	0	0	0	318030000	159310000	0	0	0	0	0	0	0	0	0	0	0	0	0	0	0	0	0	0	0	0	0	166240000	646750000	0	0	0	0	0	0	0	0	0	0	0	0	0	0	0	0	0	0	0	0	0	0	180450000	538570000	592410000	113430000	0	0	0	0	0	0	0	0	0	0	0	0	0	0	0	0	0	0	0	0	0	512200000	359690000	0	0	0	0	0	0	0	0	0	0	0	0	0	0	0	0	0	0	0	0	0	327500000	526170000	286040000	0	0	0	0	0	0	0	0	0	0	0	0	0	0	0	0	0	0	0	0	0	237420000	493300000	332650000	0	0	0	0	0	0	0	0	0	0	0	0	0	0	0	0	0	0	0	0	0	375040000	456620000	0	138170000	0	0	0	0	0	0	0	0	0
HEXB	P07686	0	0	0	0	0	0	35581000	0	0	0	0	2053700000	7544800000	3377700000	0	0	0	0	0	0	0	0	0	0	0	0	0	0	0	0	11535000	0	0	0	0	1198100000	6692200000	7135200000	381220000	0	0	17145000	0	0	0	0	0	0	0	0	0	0	0	0	0	0	0	0	0	2386800000	10856000000	3883100000	330610000	0	0	0	54945000	0	0	0	0	0	0	0	0	0	0	0	0	0	0	0	0	2080400000	7283800000	6551600000	393520000	42374000	42612000	44855000	0	0	0	0	0	0	0	0	0	0	0	0	0	0	0	0	80509000	1982900000	10295000000	6216500000	570800000	45102000	0	58399000	0	0	42089000	0	0	0	0	0	0	0	0	0	0	0	0	0	75291000	2544600000	10640000000	7871300000	902790000	112450000	42367000	230490000	0	72512000	0	0	0	0	0	0	0	0	0	0	10416000	0	0	0	504200000	8674100000	23748000000	6547100000	1017800000	417900000	269240000	673580000	504240000	458230000	238470000	133290000	134350000	180020000	0	0	0	0	0	0	0	0	0	0	1173200000	9027900000	19195000000	4525300000	3226100000	902010000	784830000	0	534120000	451940000	477860000	0	98767000	105580000
HEXIM1	O94992	0	0	0	0	0	0	82265000	550280000	530850000	476070000	646330000	0	0	0	0	0	0	0	0	0	0	0	0	0	0	0	0	0	62753000	48009000	136810000	369660000	561390000	615890000	495030000	103700000	0	0	0	0	0	0	0	123430000	0	0	0	0	0	0	177760000	312800000	473260000	500250000	735640000	1277300000	888130000	585660000	457690000	0	0	0	0	0	0	0	0	0	122120000	0	0	0	0	0	324810000	469260000	396520000	507570000	894290000	1499400000	1287800000	790980000	570730000	276940000	0	0	0	0	0	0	0	0	0	0	0	0	0	143200000	370850000	561630000	443610000	837480000	1205000000	1586600000	1041100000	1146500000	841710000	240010000	220170000	0	0	0	0	0	0	0	142930000	0	0	0	0	126250000	456860000	707370000	616080000	868010000	1535300000	2642600000	1435300000	1320900000	733200000	260040000	162630000	0	0	0	0	0	0	214670000	0	0	0	0	0	154330000	655980000	892880000	1227500000	1286600000	1910100000	2192000000	1438800000	1718100000	987710000	600390000	379090000	206470000	0	0	36414000	0	97579000	147460000	120590000	0	0	0	0	164850000	329370000	531520000	739820000	993700000	1936500000	1855100000	1336400000	1240200000	685580000	450210000	278060000	138520000	0	0	0	0	0	0	0	0	0	0
HEXIM2	Q96MH2	0	0	0	0	0	0	0	0	0	0	0	0	0	0	0	0	0	0	0	0	0	0	0	0	0	0	0	0	0	0	0	0	0	0	0	0	0	0	0	0	0	0	0	0	0	0	0	0	0	0	0	0	0	0	0	0	0	0	0	0	0	0	0	0	0	0	0	0	0	0	0	0	0	0	0	0	0	0	0	0	0	0	0	0	0	0	0	0	0	0	0	0	0	0	0	0	0	0	0	0	0	0	0	0	0	0	0	0	0	0	0	0	0	0	0	0	0	0	0	0	0	0	0	0	0	0	0	0	0	0	0	0	0	0	0	0	0	0	0	0	0	0	0	0	0	0	24102000	0	0	0	0	0	0	0	0	0	0	0	0	0	0	0	0	0	0	0	0	0	0	0	0	0	53849000	0	0	0	0	0	0	0	0	0	0	0	0	0	0	0	0	0	0	0
HGH1	Q9BTY7	166810000	172970000	199910000	0	280450000	246730000	107440000	0	0	0	847980000	228660000	0	0	0	0	0	0	0	0	0	0	0	0	0	0	0	0	351040000	133990000	0	0	0	0	412360000	203210000	0	0	0	0	0	0	0	0	0	0	0	0	146950000	113760000	0	0	127580000	186900000	220180000	0	0	76874000	296480000	217230000	578640000	0	0	0	0	0	0	0	0	0	0	0	0	0	52388000	0	94942000	212370000	196570000	70971000	0	73751000	318370000	353880000	786320000	0	0	0	0	0	0	0	0	0	0	0	228540000	116690000	142480000	134400000	0	141050000	186010000	105940000	56393000	127350000	304210000	322250000	689100000	0	0	0	0	0	0	0	0	0	0	0	211690000	169820000	83859000	0	134650000	201490000	350430000	156710000	0	178800000	288400000	209060000	799690000	0	0	0	0	0	0	0	0	0	0	0	253970000	314100000	368430000	103050000	257610000	178340000	237720000	131270000	92958000	135100000	253420000	378140000	503260000	0	0	0	0	0	0	0	0	0	0	0	266450000	173920000	186420000	155060000	188680000	438980000	314770000	185110000	181950000	293470000	347240000	330900000	0	0	0	0	0	0	0	0	0	0	0	0
HGS	O14964	32988000	83331000	77164000	0	0	63943000	267030000	201060000	346840000	185920000	163010000	67506000	176130000	0	0	174940000	115490000	113030000	188560000	196660000	162490000	114720000	91659000	107230000	81779000	0	76636000	52840000	73736000	28364000	301220000	355660000	304740000	200610000	122490000	107940000	249380000	0	98621000	227770000	200010000	156770000	166610000	307560000	191820000	145130000	188760000	0	0	0	0	0	119890000	682010000	1799700000	1371800000	542010000	270240000	91407000	204280000	315040000	177730000	256500000	266120000	0	261510000	302220000	231740000	99990000	0	0	0	0	0	23475000	11783000	135550000	732600000	2677200000	1892800000	491160000	221340000	77953000	154430000	316000000	167450000	255750000	277220000	221930000	368790000	581430000	410210000	144860000	81720000	0	0	62220000	30011000	27785000	0	25610000	535370000	1810200000	1509200000	564960000	329110000	192860000	234140000	277960000	248360000	315890000	360220000	179580000	305860000	376410000	366420000	313300000	285900000	0	94800000	50692000	0	0	0	223030000	916840000	1770300000	1469800000	645730000	220140000	159070000	188820000	284930000	156220000	239400000	254330000	185100000	275250000	400830000	309000000	234520000	221400000	120950000	68811000	183360000	69176000	94256000	65069000	46058000	294760000	2249800000	1618200000	783320000	474180000	92549000	303270000	345560000	171540000	153240000	271550000	112810000	161060000	226910000	194630000	175470000	156250000	130440000	57193000	170120000	59475000	32373000	38096000	288810000	1298400000	2540900000	1826000000	1311600000	561810000	271950000	225150000	310660000	439610000	139830000	119800000	181910000	267710000	235210000	262770000	134520000	166310000	95446000	120430000
HIBADH	P31937	0	0	0	0	0	0	0	0	0	0	0	40608000	4009000000	1643900000	0	0	0	0	0	0	0	0	0	0	0	0	0	0	0	0	0	0	0	0	0	0	3091900000	1554800000	0	0	0	0	0	0	0	0	0	0	0	0	0	0	0	0	0	0	0	0	0	0	2566300000	1821400000	0	0	0	0	0	0	0	0	0	0	0	0	0	0	0	0	0	0	0	0	0	0	2786200000	2674600000	81884000	0	0	0	0	0	0	0	0	0	0	0	0	0	0	0	0	0	0	0	0	0	3667800000	3047900000	125660000	0	0	0	0	0	0	0	0	0	0	0	0	0	0	0	0	0	0	0	0	90673000	4802000000	3777500000	184380000	0	0	0	0	0	0	0	0	0	0	0	0	0	0	0	0	0	0	0	0	600640000	13721000000	6340900000	800250000	76963000	0	0	0	0	0	0	0	0	0	0	0	0	0	0	0	0	0	0	0	2271800000	8957800000	5499100000	1207600000	237580000	0	0	0	0	0	0	0	0
HIBCH	Q6NVY1	0	0	0	0	0	0	797440000	0	0	0	0	0	0	0	0	0	1131600000	6753100000	2333800000	269300000	0	0	0	0	0	0	0	0	0	0	0	0	0	0	0	0	0	0	0	0	1834600000	8926800000	2812500000	305840000	0	0	0	0	0	0	0	0	0	0	0	0	0	0	0	0	0	0	0	0	4572800000	16433000000	4093500000	741870000	0	0	0	0	0	0	0	0	0	0	0	0	0	0	0	0	0	0	0	0	2777800000	14021000000	5097800000	944930000	0	0	0	0	0	0	0	0	0	0	0	0	0	0	0	0	0	0	0	9672900	2059700000	14125000000	3504300000	587600000	212260000	0	0	0	0	0	0	0	0	0	0	0	0	0	0	0	0	0	0	0	2955300000	15702000000	4076800000	820260000	78841000	67103000	0	37793000	0	0	0	0	0	0	0	0	0	0	0	0	0	0	0	82404000	2383100000	12789280000	3841000000	1285400000	727420000	490230000	314460000	168880000	0	0	0	0	0	0	0	0	0	0	0	0	0	0	0	1351270000	7927300000	3854900000	3936900000	2267200000	1887500000	1364200000	1312700000	940490000
HIF1AN	Q9NWT6	0	0	0	0	0	0	0	0	0	0	0	0	0	0	0	61504000	0	0	90626000	0	0	0	0	0	0	0	0	0	0	0	0	0	0	0	0	0	0	0	152270000	0	0	0	0	0	0	0	0	0	60429000	0	0	0	0	0	0	0	0	54228000	0	0	0	0	95895000	198400000	0	0	0	0	0	0	0	0	0	0	0	0	0	0	0	0	54857000	0	0	0	0	0	133540000	95373000	192930000	135440000	0	0	0	0	0	0	72230000	61784000	0	0	0	0	0	0	0	0	78376000	215620000	0	165820000	356550000	399050000	207230000	0	77524000	0	0	0	0	0	95751000	114850000	0	0	0	0	0	0	103350000	141050000	126200000	0	0	117510000	279520000	377030000	259200000	178680000	0	0	0	0	0	0	86050000	0	0	0	0	0	72894000	76130000	103210000	124640000	122920000	167600000	196870000	0	0	205610000	171340000	80005000	0	0	0	0	0	0	61236000	0	0	0	0	0	77854000	57384000	72237000	0	138690000	161020000	0	145250000	66158000	109540000	0	63044000	45686000	0	0	0	0	0
HIGD1A	Q9Y241	0	0	0	0	0	0	0	0	0	0	0	0	0	0	0	0	0	0	0	0	0	0	0	0	0	0	0	0	0	0	0	0	0	0	0	0	0	0	0	0	0	0	0	0	0	0	0	0	0	0	0	0	0	0	0	0	0	0	0	0	0	0	0	0	0	0	0	0	0	0	0	0	0	0	0	0	0	0	0	0	0	0	0	0	0	0	0	0	0	0	0	0	0	0	0	0	0	0	0	0	0	0	0	0	0	0	0	0	0	0	0	0	0	0	0	0	0	0	0	0	0	0	0	0	0	0	0	0	0	0	0	0	0	0	0	0	0	0	0	0	0	0	0	0	0	0	67926000	0	0	0	0	0	0	0	0	0	0	0	0	0	0	0	0	0	0	0	0	0	214040000	0	57977000	0	0	0	0	0	0	0	0	0	0	0	0	0	0	0	0	0	0	0	0	0
HIKESHI	Q53FT3	0	0	0	0	0	0	0	0	0	0	0	0	0	0	0	0	0	0	0	0	0	0	0	0	0	0	0	0	0	0	0	0	0	0	0	0	0	0	0	0	152450000	421250000	0	0	0	0	0	0	0	0	0	0	0	0	0	0	0	0	0	0	0	0	0	0	0	1026600000	233870000	0	0	0	0	0	0	0	0	0	0	0	0	0	0	0	0	0	0	0	0	0	1081700000	2372800000	512380000	0	0	0	0	0	0	0	0	0	0	0	0	0	0	0	0	0	0	0	0	0	590940000	992880000	260530000	0	0	0	0	0	0	0	0	0	0	0	0	0	0	0	0	0	0	0	0	0	317450000	1250100000	384660000	85149000	0	0	0	0	0	0	0	0	0	0	0	0	0	0	0	0	0	0	0	0	311100000	114910000	0	96383000	0	0	0	0	0	0	0	0	0	0	0	0	0	0	0	0	0	0	0	0	371110000	0	90835000	472300000	0	0	286480000	0
HINT1	P49773	0	159720000	0	0	0	0	0	0	0	0	0	0	0	0	0	0	0	899630000	26618000000	69612000000	14879000000	6386900000	2572300000	1782000000	0	187050000	0	0	0	0	0	0	0	0	0	0	0	0	0	0	0	1208700000	26116000000	66585000000	28254000000	10093000000	7871000000	2203000000	0	0	0	0	0	0	0	0	0	0	0	0	0	0	0	0	0	3281800000	58016000000	52602000000	16377000000	5715100000	3798900000	1232800000	0	0	0	0	0	0	0	0	0	0	0	0	0	0	0	0	0	2838000000	52463000000	56649000000	17978000000	6097400000	4128900000	1588900000	0	0	0	0	0	0	0	0	0	0	0	0	0	0	0	0	0	1153400000	45728000000	62699000000	19104000000	9412500000	5006500000	5028900000	0	0	0	0	0	0	0	0	0	0	0	0	0	0	0	0	0	1389300000	33863000000	56518000000	9573000000	4966600000	3315700000	2097900000	0	0	0	0	0	0	0	0	0	0	0	0	0	0	0	0	170850000	4002300000	67249000000	103560000000	38262000000	29935000000	16456000000	12900000000	0	0	0	0	0	0	0	0	0	0	0	0	0	0	0	0	151070000	30673000000	46921000000	73623000000	34163000000	43293000000	21182000000	12944000000
HINT2	Q9BX68	0	0	0	0	0	0	0	0	0	0	0	0	0	0	0	0	372390000	3994300000	1092000000	484780000	903310000	481140000	0	0	0	0	0	0	0	0	0	0	0	0	0	0	0	0	0	0	552360000	4561200000	2153400000	460590000	504310000	0	0	0	0	0	0	0	0	0	0	0	0	0	0	0	0	0	0	0	2004800000	7174200000	1905800000	462510000	621290000	0	0	0	0	0	0	0	0	0	0	0	0	0	0	0	0	0	0	0	922970000	10373000000	2366700000	423130000	441640000	0	0	0	0	0	0	0	0	0	0	0	0	0	0	0	0	0	0	0	1051000000	11452000000	2559200000	812580000	823410000	0	0	0	0	0	0	0	0	0	0	0	0	0	0	0	0	0	0	0	1078300000	12227000000	2791500000	736790000	675000000	149640000	0	0	0	0	0	0	0	0	0	0	0	0	0	0	0	0	0	0	1136100000	8339400000	4547300000	1443900000	892250000	296420000	224540000	0	0	0	0	0	0	0	0	0	0	0	0	0	0	0	0	312310000	3266400000	3787500000	3125500000	1619300000	1667100000	608240000	340850000	0
HINT3	Q9NQE9	37451000	72698000	0	0	0	0	0	0	0	0	0	0	0	0	0	0	0	0	0	0	0	0	0	0	0	0	0	0	0	0	0	0	0	0	0	0	0	0	0	0	0	0	0	0	0	0	0	0	0	0	0	0	0	0	0	0	0	0	0	0	0	0	0	0	0	0	0	0	0	0	0	0	0	0	0	0	0	0	0	0	0	0	0	0	0	0	0	0	0	0	0	0	0	0	0	0	0	46786000	0	0	0	0	0	0	0	0	0	0	0	0	0	0	0	0	0	0	0	0	0	0	0	0	0	0	0	0	0	0	0	0	0	0	0	0	0	0	0	0	0	0	0	0	0	0	0	31835000	0	0	0	0	0	0	0	0	0	0	0	0	0	0	0	0	0	0	0	0	0	0	93167000	74854000	0	0	0	0	0	0	0	0	0	0	0	0	0	0	0	0	0	0	0	0	0	0
HIP1	O00291	0	0	0	0	36404000	0	0	0	0	0	0	0	0	0	0	0	0	0	0	0	0	0	0	0	0	0	0	0	0	0	0	0	0	0	0	0	0	0	0	0	0	0	0	0	0	0	0	0	53759000	0	0	0	97550000	0	0	0	0	0	0	0	0	0	0	0	0	0	0	0	0	0	0	0	35635000	0	0	0	234840000	82806000	0	0	0	35348000	0	0	0	0	0	0	0	0	0	0	0	0	0	0	0	0	0	0	116350000	114800000	0	0	38866000	32466000	0	0	0	0	0	0	0	0	0	0	0	0	0	0	0	0	0	0	259890000	50718000	0	0	0	0	0	0	0	0	0	0	0	0	0	0	0	0	0	0	88510000	83126000	0	0	243660000	215010000	112830000	94100000	128450000	141250000	97844000	138540000	0	0	0	71460000	0	0	0	0	0	0	0	0	57170000	71118000	0	88917000	427720000	118390000	95429000	71120000	86377000	70994000	98438000	77802000	0	0	0	36969000	0	0	0	0	0	0	0	0
HIP1R	O75146	129640000	152550000	127290000	72200000	25927000	31506000	0	0	0	40903000	37203000	96067000	77316000	0	0	0	0	0	0	0	0	0	0	0	168250000	76074000	99374000	152990000	78393000	0	0	0	0	31224000	0	0	0	0	0	0	0	0	0	0	0	0	0	0	247190000	153560000	0	0	75157000	449540000	0	0	0	201850000	69176000	91321000	0	0	0	0	0	0	0	0	0	0	0	0	0	0	117860000	137790000	105780000	834720000	97054000	113970000	97741000	145590000	127260000	56080000	0	0	0	0	0	0	0	0	0	0	0	0	385550000	142440000	99166000	35801000	0	514500000	0	115640000	85164000	134320000	206040000	234720000	0	0	67207000	65044000	0	0	0	0	0	0	0	0	285760000	138390000	106370000	0	259460000	572770000	225110000	0	0	174570000	187670000	232200000	117660000	0	45533000	0	0	0	0	0	0	0	0	0	601080000	416500000	164540000	0	297850000	622360000	293680000	219980000	243460000	542770000	1020800000	573360000	445690000	167650000	143640000	183090000	126720000	116840000	94477000	90487000	0	0	0	0	742860000	312900000	248220000	69747000	387000000	395760000	238870000	71110000	87349000	162570000	227600000	163690000	298390000	0	76984000	52508000	58184000	125460000	30952000	0	0	0	0	0
HIRIP3	Q9BW71	0	0	0	0	0	0	0	0	56509000	800330000	712440000	482640000	264550000	705640000	0	0	0	0	0	0	0	0	0	0	0	0	0	0	0	0	0	0	134620000	1131500000	1199800000	651310000	473190000	0	0	0	0	0	0	0	0	0	0	0	0	0	0	0	0	0	0	0	696310000	3777400000	1815100000	967250000	612740000	178690000	0	52729000	0	0	0	0	0	0	0	0	0	0	0	0	0	0	0	0	570970000	2742700000	1401500000	440980000	501270000	0	0	0	0	0	0	0	0	0	0	0	0	0	0	0	0	0	0	0	522560000	2946000000	1340500000	483690000	0	0	0	0	0	0	0	0	0	0	0	0	0	0	0	0	0	0	0	0	533630000	3115300000	1364600000	292390000	177470000	0	0	39339000	0	0	0	0	0	0	0	0	0	0	0	0	0	0	0	0	196600000	546850000	528480000	177960000	51932000	40753000	34396000	69928000	0	0	0	0	0	0	0	0	0	0	0	0	0	0	0	0	1388800000	1866200000	525610000	390350000	79270000	244340000	46858000	132160000	0	0	0	0	0	0	0	0
HJURP	Q8NCD3	57678000	81499000	56610000	0	0	0	0	0	0	0	0	0	0	0	0	0	0	0	0	0	0	0	0	0	99036000	96298000	62098000	0	0	0	0	0	0	0	0	0	0	0	0	0	0	0	0	0	0	0	0	0	99721000	105760000	0	0	0	0	0	0	0	0	0	0	0	0	0	0	0	0	0	0	0	0	0	0	0	0	0	0	0	0	0	0	0	0	0	0	0	0	0	0	0	0	0	0	0	0	0	0	65358000	72549000	0	0	0	0	0	0	0	0	0	0	0	0	0	0	0	0	0	0	0	0	0	0	102430000	48692000	60918000	0	0	0	0	0	0	0	0	0	0	0	0	0	0	0	0	0	0	0	0	0	47415000	59498000	0	0	0	0	0	0	0	0	0	0	0	0	0	0	0	0	0	0	0	0	0	0	69873000	54434000	57192000	0	0	0	0	0	0	0	0	0	0	0	0	0	0	0	0	0	0	0	0	0
HK1	P19367	629780000	571320000	303350000	211120000	0	35136000	0	0	0	0	0	0	0	0	0	0	192650000	844830000	667330000	1326100000	687720000	701200000	363000000	244650000	568850000	738440000	227860000	86989000	0	0	0	0	0	69302000	0	0	0	0	0	0	237050000	671280000	1249300000	941000000	890590000	690450000	235640000	447730000	650500000	1007600000	564230000	0	46069000	0	0	0	42325000	77627000	0	0	45668000	0	36297000	385090000	356900000	201830000	177990000	96262000	160670000	0	54651000	0	56632000	384870000	565120000	129280000	0	0	0	0	0	282150000	0	0	126420000	0	0	521640000	764730000	533180000	266100000	200410000	113560000	139110000	0	0	836610000	1250500000	697160000	180180000	89121000	82323000	81289000	85031000	160920000	180900000	98252000	0	0	0	99268000	613040000	637910000	365470000	286760000	224760000	228260000	225130000	112530000	129280000	576350000	829970000	428360000	119460000	72721000	0	0	0	114580000	251470000	0	0	79234000	0	104440000	395160000	846310000	427140000	101450000	135230000	96843000	254920000	188980000	165070000	1836700000	1829900000	1199900000	412070000	290330000	224180000	126880000	143590000	280510000	279790000	203050000	100470000	173110000	0	0	800410000	312480000	277410000	393460000	228930000	170580000	0	266370000	180180000	1146800000	1205000000	391590000	397690000	141700000	109220000	144590000	131930000	222350000	168320000	99500000	85886000	54008000	0	0	272620000	397790000	0	323920000	216980000	137610000	85904000	120860000	0
HK2	P52789	214540000	242380000	104070000	0	0	0	0	0	28345000	0	0	0	0	0	0	0	152580000	314280000	223540000	0	0	0	0	0	214360000	219030000	142560000	0	0	0	0	0	0	0	0	0	0	0	0	137770000	71529000	195240000	115900000	0	0	0	0	0	285640000	306110000	186330000	0	0	0	0	0	0	0	0	0	0	0	155070000	421580000	214620000	124910000	0	224630000	0	0	0	0	0	294880000	118750000	0	0	0	0	0	0	79052000	0	0	0	0	206200000	497600000	271990000	189340000	0	454510000	0	0	0	0	278530000	319480000	190470000	0	0	0	0	0	76273000	80560000	0	0	0	0	149930000	387010000	253340000	97552000	0	0	0	0	0	0	229950000	277100000	190270000	0	0	0	0	0	0	0	0	0	0	0	253370000	458810000	317830000	158830000	0	713010000	0	0	0	0	589020000	657290000	239680000	0	86223000	0	0	0	64065000	85929000	0	0	0	0	0	213320000	239670000	100490000	55932000	0	0	0	0	0	299040000	314300000	157790000	86948000	0	0	0	0	110800000	96269000	0	0	0	0	0	158360000	215380000	0	70463000	0	64955000	0	0	0
HLA-A	P04439	658691000	439200000	359310000	84408000	170400000	95347000	75008000	0	0	0	0	0	0	0	0	0	0	0	0	0	0	0	0	69195000	426290000	417880000	251800000	207320000	123600000	129760000	0	0	55992000	0	0	0	0	0	0	0	0	0	0	0	0	0	0	0	1049830000	924270000	474810000	158450000	166160000	37713000	90854000	0	0	0	0	0	0	0	0	0	0	0	0	0	0	0	0	0	691930000	336870000	150690000	105130000	156720000	11364000	0	0	0	0	0	0	0	0	0	0	0	0	0	0	0	0	0	0	1298520000	1108200000	676370000	306440000	140480000	159890000	101420000	123190000	95554000	108120000	0	0	0	0	0	0	0	0	0	0	0	0	0	0	1577870000	1388420000	696480000	426640000	134790000	0	112400000	0	0	83411000	0	0	0	0	0	0	0	0	0	0	0	0	0	111350000	1536160000	767760000	1030700000	390910000	220740000	125760000	72005000	88899000	79309000	0	0	0	0	0	0	0	0	0	0	0	0	0	0	0	1775320000	1142420000	802560000	495200000	214970000	135700000	110380000	103130000	66421000	55652000	0	0	0	0	0	0	0	0	0	0	0	0	0	0
HLA-B	P01889	269675000	160000000	127790000	114010000	0	0	0	0	0	0	0	0	0	0	0	0	0	0	0	0	0	0	0	0	205410000	115310000	90861000	80537000	0	0	0	0	0	0	0	0	0	0	0	0	0	0	0	0	0	0	0	0	523170000	287260000	311970000	0	168100000	0	0	0	0	0	0	0	0	0	0	0	0	0	0	0	0	0	0	0	757850000	442130000	171660000	96520000	128560000	0	0	0	0	0	0	0	0	0	0	0	0	0	0	0	0	0	0	0	338460000	315800000	321500000	206000000	215310000	0	0	0	0	0	0	0	0	0	0	0	0	0	0	0	0	0	0	0	388560000	365740000	152480000	266070000	189000000	0	0	0	0	0	0	0	0	0	0	0	0	0	0	0	0	0	0	0	281660000	237370000	242530000	125330000	105830000	0	63967000	56933000	0	0	0	0	0	0	0	0	0	0	0	0	0	0	0	0	369380000	241970000	172460000	167580000	73757000	0	0	0	0	0	0	0	0	0	0	0	0	0	0	0	0	0	0	0
HLA-C	P10321	203520000	0	0	36183000	65150000	0	0	0	0	0	0	0	0	0	0	0	0	0	0	0	0	0	0	0	122430000	0	0	0	0	0	0	0	0	0	0	0	0	0	0	0	0	0	0	0	0	0	0	0	74430000	101260000	0	0	0	0	0	0	0	0	0	0	0	0	0	0	0	0	0	0	0	0	0	0	342090000	0	0	0	0	0	0	0	0	0	0	0	0	0	0	0	0	0	0	0	0	0	0	0	126130000	136260000	86850000	0	0	0	0	0	0	0	0	0	0	0	0	0	0	0	0	0	0	0	0	0	73675000	93191000	0	0	0	0	0	0	0	0	0	0	0	0	0	0	0	0	0	0	0	0	0	0	158877000	92220000	92310000	72797000	43803000	0	0	0	0	0	0	0	0	0	0	0	0	0	0	0	0	0	0	0	193575200	81662000	74090000	41935000	0	0	0	0	0	0	0	0	0	0	0	0	0	0	0	0	0	0	0	0
HLA-E	P13747	0	0	0	0	0	0	0	0	0	0	0	0	0	0	0	0	0	0	0	0	0	0	0	0	0	0	0	0	0	0	0	0	0	0	0	0	0	0	0	0	0	0	0	0	0	0	0	0	0	0	0	0	0	0	0	0	0	0	0	0	0	0	0	0	0	0	0	0	0	0	0	0	0	0	0	0	0	0	0	0	0	0	0	0	0	0	0	0	0	0	0	0	0	0	0	0	0	0	0	0	0	0	0	0	0	0	0	0	0	0	0	0	0	0	0	0	0	0	0	0	0	0	0	0	0	0	0	0	0	0	0	0	0	0	0	0	0	0	0	0	0	0	0	0	50504000	32362000	0	0	0	0	0	0	0	0	0	0	0	0	0	0	0	0	0	0	0	0	0	0	37454000	26556000	0	0	0	0	0	0	0	0	0	0	0	0	0	0	0	0	0	0	0	0	0	0
HLA-G	P17693	0	0	0	0	0	0	0	0	0	0	0	0	0	0	0	0	0	0	0	0	0	0	0	0	0	0	0	0	0	0	0	0	0	0	0	0	0	0	0	0	0	0	0	0	0	0	0	0	114060000	0	0	0	0	0	0	0	0	0	0	0	0	0	0	0	0	0	0	0	0	0	0	0	0	0	0	0	0	0	0	0	0	0	0	0	0	0	0	0	0	0	0	0	0	0	0	0	0	0	0	0	0	0	0	0	0	0	0	0	0	0	0	0	0	0	0	0	0	0	0	0	0	0	0	0	0	0	0	0	0	0	0	0	0	0	0	0	0	0	0	0	0	0	0	0	0	0	0	0	0	0	0	0	0	0	0	0	0	0	0	0	0	0	0	0	0	0	0	0	0	0	0	0	0	0	0	0	0	0	0	0	0	0	0	0	0	0	0	0	0	0	0	0
HLCS	P50747	0	0	0	0	0	0	0	0	0	0	0	0	0	0	0	0	0	0	0	0	0	0	0	0	0	0	0	0	0	0	0	0	0	0	0	0	0	0	0	0	0	0	0	0	0	0	0	0	0	0	0	0	0	0	0	0	0	0	0	128580000	0	0	0	0	0	0	0	0	0	0	0	0	0	0	0	0	0	0	0	0	0	0	0	145670000	0	0	0	0	0	0	0	0	0	0	0	0	0	0	0	0	0	0	0	0	0	0	0	214150000	0	0	0	0	0	0	0	0	0	0	0	0	0	0	0	0	0	0	0	0	0	0	0	0	0	0	0	0	0	0	0	0	0	0	0	0	0	0	0	0	0	0	0	0	0	0	91963000	215900000	0	0	0	0	0	0	0	0	0	0	0	0	0	0	0	0	0	0	0	0	0	0	192210000	85218000	0	0	0	0	0	0	0	0	0	0	0	0
HLTF	Q14527	167290000	97098000	113900000	76991000	0	0	0	0	0	0	0	0	0	0	0	0	0	0	0	0	0	0	0	0	185370000	78882000	199310000	69470000	0	0	0	0	0	0	0	0	0	0	0	0	0	0	0	0	0	0	0	0	173360000	164670000	123420000	132350000	145740000	118090000	0	0	0	0	0	0	0	0	0	0	0	0	0	0	0	0	0	0	0	0	0	179670000	127890000	0	0	0	0	0	0	0	0	0	0	0	0	0	0	0	0	0	0	0	272760000	205700000	168690000	126570000	165630000	0	0	0	0	0	0	0	0	0	0	0	0	0	0	0	0	0	0	0	181200000	145280000	161210000	119620000	0	0	0	0	0	0	0	0	0	0	0	0	0	0	0	0	0	0	0	0	483010000	398300000	310630000	142980000	120530000	29811000	48409000	0	0	0	0	0	0	0	0	0	0	0	0	0	0	0	0	0	192850000	214100000	203870000	203700000	167230000	101180000	0	0	0	0	0	0	0	0	0	0	0	0	0	0	0	0	0	0
HM13	Q8TCT9	200490000	232850000	238880000	0	0	0	0	0	0	0	0	0	0	0	0	0	0	0	0	0	0	0	0	0	0	0	320280000	0	67528000	0	0	0	0	0	0	0	0	0	0	0	0	0	0	0	0	0	0	0	0	260460000	0	0	0	0	0	0	0	0	0	0	0	0	0	0	0	0	0	0	0	0	0	0	0	0	332230000	0	0	0	0	0	0	0	0	0	0	0	0	0	0	0	0	0	0	0	0	0	0	0	0	0	0	0	0	0	0	0	0	0	0	0	0	0	0	0	0	0	0	0	0	0	0	0	0	0	0	0	0	0	0	0	0	0	0	0	0	0	0	0	0	0	0	0	0	0	84506000	330910000	154990000	103150000	0	0	0	0	0	0	0	0	0	0	0	0	0	0	0	0	0	0	0	0	0	114660000	0	0	0	0	0	0	0	0	0	0	0	0	0	0	0	0	0	0	0	0	0	0
HMBS	P08397	0	0	0	0	0	0	95065000	0	0	0	0	0	0	0	0	107790000	2713900000	1003100000	86902000	83575000	0	0	0	0	0	0	0	0	0	0	0	0	0	0	0	0	0	0	0	167330000	2708400000	1728100000	361150000	0	0	0	0	0	0	0	0	0	0	0	0	0	0	0	0	0	0	0	0	209750000	3400700000	2817300000	355320000	0	0	0	0	0	0	0	0	0	0	0	0	0	0	0	0	0	0	0	0	229860000	5727200000	3803800000	517800000	0	0	0	0	0	0	0	0	0	0	0	0	0	0	0	0	0	0	0	0	362780000	6160300000	3993600000	541140000	0	0	0	0	0	0	0	0	0	0	0	0	0	0	0	0	0	0	0	0	297810000	5998000000	3555600000	481450000	30409000	0	0	0	0	0	0	0	0	0	0	0	0	0	0	0	0	0	0	0	259100000	978700000	1013800000	224460000	75839000	0	56125000	0	0	0	0	0	0	0	0	0	0	0	0	0	0	0	0	86785000	540770000	846390000	1168500000	264490000	190560000	66113000	86905000	191070000	0
HMCES	Q96FZ2	0	0	0	0	0	0	0	0	0	0	0	0	0	0	0	0	0	0	0	0	0	0	0	0	0	0	0	0	0	0	0	0	0	0	0	0	0	0	0	0	0	0	0	0	0	0	0	0	0	0	0	0	0	0	0	0	0	0	0	0	0	0	0	0	0	0	0	0	0	0	0	0	0	0	0	0	0	0	0	0	0	0	0	0	0	0	0	0	0	0	0	0	0	0	0	0	0	0	0	0	0	0	0	0	0	0	0	0	0	0	0	0	0	0	0	0	0	0	0	0	0	0	0	0	0	0	0	0	0	0	0	0	0	0	0	0	0	0	0	0	0	0	0	0	83609000	58158000	0	0	0	0	0	0	0	0	0	0	0	0	0	0	0	0	51666000	0	0	0	0	0	51415000	0	0	0	0	0	0	0	0	0	0	0	0	0	0	0	71544000	0	0	0	0	0	0	0
HMG20A	Q9NP66	0	0	0	0	0	0	0	0	0	0	0	0	0	0	0	0	0	0	0	0	0	0	0	0	0	0	0	0	0	0	0	0	0	0	0	0	0	0	0	0	0	0	0	0	0	0	0	0	0	0	0	0	0	0	0	0	0	0	0	0	0	0	0	0	0	0	0	0	0	0	0	0	0	0	0	0	0	0	0	0	0	0	0	0	0	0	0	0	0	0	0	0	0	0	0	0	0	0	0	0	0	0	0	0	0	0	0	0	0	0	0	0	0	0	0	0	0	0	0	0	0	0	0	0	0	0	0	0	0	0	0	0	0	0	0	0	0	0	0	0	0	0	0	0	0	0	27708000	0	0	0	0	0	25300000	0	0	0	0	0	0	0	0	0	0	0	0	0	0	0	0	0	0	0	0	0	0	0	0	0	52375000	0	0	0	0	0	0	0	0	0	0	0	0	0
HMG20B	Q9P0W2	0	0	0	0	0	0	0	0	0	0	0	0	0	0	0	0	0	0	0	0	0	0	0	0	0	0	0	0	0	0	0	0	0	0	0	0	0	0	0	0	0	0	0	0	0	0	0	0	0	0	0	0	0	0	0	0	0	0	0	0	0	0	0	0	0	0	0	0	0	0	0	0	0	0	0	0	0	0	0	0	0	0	0	0	0	0	0	0	0	0	0	0	0	0	0	0	0	0	0	0	0	0	0	0	0	0	0	0	0	0	0	0	0	0	0	0	0	0	0	0	0	0	0	0	0	0	0	0	0	0	0	0	0	0	0	0	0	0	0	0	0	0	0	0	0	0	0	0	12452000	0	0	0	0	0	0	0	0	0	0	0	0	0	0	0	0	0	0	0	0	0	0	0	21804000	0	0	0	0	0	0	0	0	0	0	0	0	0	0	0	0	0	0	0
HMGA1	P17096	93897000	201550000	939270000	1720900000	1165200000	2375700000	4265980000	1216570000	465660000	506925100	673780000	593460000	327910000	0	113340000	550300000	552210000	720370000	475060000	1673760000	2329900000	1609900000	1888900000	1699800000	0	127780000	663980000	1687080000	1255300000	1519870000	945410000	932270000	853670000	1973380000	733480000	715410000	837790000	236300000	334250000	565730000	648690000	803170000	1181100000	1301500000	2281700000	3004600000	2897700000	7375600000	117630000	219960000	1820600000	2275200000	1483600000	1368600000	819990000	999910000	898650000	701080000	648540000	872700000	1176100000	450730000	303200000	259980000	0	449110000	541010000	1159000000	1539400000	700140000	1384700000	0	0	81153000	540710000	1496100000	1003800000	1005675000	643960000	537910000	531080000	482530000	512500000	515140000	745460000	0	255420000	379030000	181750000	239400000	859810000	1133400000	1078000000	1932600000	2926200000	2970660000	34288000	145100000	601030000	1237300000	1629800000	2377160000	930830000	855580000	998320000	622830000	464040000	439380000	275490000	170310000	184260000	130620000	0	123340000	221630000	602780000	1366500000	1829400000	1738400000	2812400000	94089000	215890000	164940000	377640000	489750000	414990000	334470000	191970000	238450000	125850000	0	0	0	82703000	0	134760000	119140000	85996000	129620000	257720000	707430000	948170000	744320000	1722800000	43706000	439740000	1169900000	1089300000	1130870000	1173031000	723896000	484280000	459280000	376699000	313400000	321880000	201880000	201000000	124450000	141330000	103130000	127530000	181700000	240290000	368520000	369150000	659510000	1015100000	393610000	776040000	1912300000	931220000	1146068000	1109260000	555630000	684470000	444680000	517584000	346800000	211270000	153050000	186840000	139810000	98502000	87133000	165710000	180880000	183810000	344030000	200720000	443550000	985280000
HMGA2	P52926	0	86327000	418200000	223210000	264490000	247230000	156640000	105170000	112390000	44496000	79044000	70092000	0	43173000	77410000	67907000	87004000	136300000	188020000	295920000	384310000	415250000	273970000	191580000	0	154910000	327590000	511320000	435010000	356740000	232130000	214780000	0	47531000	0	0	0	66562000	168320000	112640000	110410000	175630000	169840000	296060000	214430000	458510000	261890000	408410000	78469000	0	618770000	591560000	447760000	257930000	0	160390000	0	0	0	0	0	0	316030000	0	0	0	276320000	460910000	0	0	352350000	0	0	0	182670000	1115100000	467840000	483260000	270190000	333890000	0	0	75364000	0	0	290860000	100320000	329780000	0	0	125270000	420870000	0	522690000	692490000	627800000	0	0	619700000	366620000	420620000	348910000	0	138050000	158670000	137970000	121060000	0	0	0	122140000	0	0	0	0	259240000	477180000	440750000	419030000	639780000	0	0	0	388470000	232950000	128990000	103460000	0	0	0	0	0	0	0	0	0	0	0	0	190530000	303190000	589790000	689310000	1052600000	0	65140000	209710000	140140000	196670000	176660000	117890000	63155000	57495000	124310000	36298000	79192000	75863000	0	61841000	43863000	25495000	0	34600000	74509000	100430000	96264000	78016000	22211000	80937000	202270000	405130000	189410000	355620000	261630000	118200000	125460000	84267000	111860000	54763000	39983000	82783000	160680000	0	24673000	24195000	0	60372000	96937000	111940000	0	194730000	227490000
HMGB1	P09429	137700000	156670000	231370000	586980000	514310000	557490000	15597000000	778310000	777010000	200150000	19233000	0	0	0	334550000	2793900000	70439000000	83492000000	18628000000	6571300000	4773400000	4553100000	4293100000	3944900000	126830000	288990000	416620000	503430000	589620000	665220000	563320000	647610000	683190000	211660000	0	62755000	0	138320000	257640000	4101300000	92520000000	97895000000	22084000000	8141300000	5395900000	4699600000	4608900000	3412300000	46144000	150880000	280140000	472390000	440840000	348680000	408030000	494780000	421690000	26960000	0	56193000	0	0	749190000	12656000000	120530000000	150680000000	25536000000	8424500000	5261800000	4105200000	5113200000	3322900000	0	0	351090000	514010000	342990000	397550000	283560000	310160000	370490000	54938000	25999000	52142000	0	0	836090000	13022000000	200450000000	179920000000	28624000000	9573700000	5505400000	6181700000	5824200000	4430600000	65317000	160090000	184430000	585700000	380510000	826900000	539290000	659100000	635700000	312980000	103450000	161350000	0	35074000	438470000	11473000000	75075000000	79406000000	16271000000	6575500000	4509200000	3959600000	3757800000	4279800000	72415000	81511000	186740000	300290000	294610000	574430000	422990000	469670000	271010000	137490000	0	65392000	0	34527000	378330000	8843500000	104330000000	100000000000	16554000000	8892300000	4711800000	5608200000	3930800000	4228500000	336430000	435200000	1221100000	1105400000	1239200000	1310500000	1262100000	947040000	1063500000	545030000	340610000	214580000	456770000	590370000	2060300000	21463000000	141830000000	121930000000	20343000000	11154000000	7433200000	6993700000	6765000000	5846100000	537070000	349640000	946300000	713710000	978540000	900340000	726280000	727170000	532650000	373690000	280220000	270710000	150220000	1107200000	4628000000	44666000000	108060000000	77912000000	36298000000	23474000000	21221000000	28017000000	21220000000	20293000000
HMGB2	P26583	0	0	0	343930000	404750000	587290000	5055100000	932780000	1244100000	353390000	151340000	118480000	13840000	0	0	248110000	3617900000	27780000000	23406000000	12603000000	9878800000	9645000000	6811300000	6182200000	0	0	143980000	533380000	610500000	772590000	790560000	1284000000	1370200000	562810000	130190000	168310000	111980000	0	106370000	222550000	5008100000	39256000000	36228000000	18528000000	8796900000	7434100000	6049400000	5239400000	0	0	189550000	450880000	903570000	902890000	776450000	661810000	904670000	605070000	294090000	171760000	0	0	314620000	2750500000	17973000000	40014000000	25627000000	11430000000	5255300000	5389500000	6190000000	4102800000	0	0	132390000	425700000	322470000	486810000	173800000	247700000	673470000	342290000	123130000	49138000	0	0	308990000	2803300000	20778000000	30185000000	27632000000	9610300000	7184200000	4788600000	4649000000	4191900000	0	0	85298000	74501000	270960000	583160000	133070000	954640000	1208400000	455090000	154620000	41729000	0	0	365020000	4628000000	8946300000	15225000000	10401000000	6112000000	4040000000	2217900000	2341100000	2585900000	0	0	135540000	207200000	314490000	357570000	389460000	424270000	461100000	221830000	111240000	48685000	0	33893000	191110000	2315100000	10839000000	20849000000	11510000000	6498700000	3543700000	3996500000	3181500000	3076800000	0	0	284390000	922600000	966920000	1732400000	1560500000	1476600000	1147300000	536540000	204710000	245890000	324890000	34830000	1097400000	3196700000	15735000000	13756000000	6440800000	3104400000	1998600000	1338300000	1614700000	1834600000	0	0	280990000	135040000	333580000	607740000	494960000	579330000	649650000	545240000	206230000	41523000	0	29798000	2327600000	4718800000	15377000000	21535000000	10585000000	5847000000	5421300000	7729200000	5362300000	4795600000
HMGB3	O15347	0	0	0	0	0	27917000	366880000	131940000	199960000	0	0	0	0	0	0	0	312740000	4311000000	5882700000	4486200000	3737000000	3093300000	3114300000	1963600000	0	0	0	0	0	0	46436000	169720000	227770000	0	0	0	0	0	0	0	624110000	5710600000	6814300000	5609200000	3483500000	2582100000	2448200000	1946500000	0	0	90182000	0	0	0	43171000	0	252570000	0	0	0	0	0	0	1693200000	6085700000	9368800000	7793700000	4342200000	2240300000	921920000	1234800000	701270000	0	0	0	0	0	0	0	0	192340000	0	0	0	0	0	289180000	3096500000	5927100000	11155000000	9412500000	5650300000	2206200000	1045000000	799850000	547150000	0	0	0	0	0	249620000	80342000	401650000	488160000	0	0	0	0	0	599070000	3718300000	3849100000	6955600000	6453800000	4294900000	1938000000	1106300000	738020000	746730000	0	0	0	0	0	109720000	89592000	113060000	49031000	0	0	0	0	0	377060000	2542100000	5214200000	10588000000	9747500000	6265800000	3262900000	1679400000	1096100000	716550000	0	0	108650000	118760000	407070000	606670000	999650000	1556500000	1140300000	95749000	51606000	66321000	93157000	0	2862800000	6120800000	5326300000	10418000000	6096600000	3440800000	2461500000	1725300000	1345700000	1315500000	0	0	0	120440000	95764000	88155000	149320000	402970000	305400000	59233000	0	44356000	171690000	0	3993700000	5100100000	7253500000	7733700000	7811400000	4201300000	4186600000	3559200000	2661700000	2641300000
HMGCL	P35914	0	0	0	0	0	0	0	0	0	0	0	0	0	0	0	0	716260000	1538200000	536620000	112140000	111140000	102060000	168350000	109930000	0	0	0	0	0	0	0	0	0	0	0	0	0	0	0	0	901200000	1705900000	781070000	196710000	120130000	418770000	264530000	0	0	0	0	0	0	0	0	0	0	0	0	0	0	0	0	0	828830000	2263600000	681130000	0	103520000	297830000	594580000	701520000	0	0	0	0	0	0	0	0	0	0	0	0	0	0	0	0	823130000	3362500000	765130000	175380000	0	298500000	578890000	616350000	0	0	0	0	0	0	0	0	0	0	0	0	0	0	0	0	916410000	3925100000	946790000	82607000	122350000	435030000	887250000	802410000	0	0	0	0	0	0	0	0	0	0	0	0	0	0	0	0	854460000	5157100000	982060000	209550000	114750000	377790000	658050000	765480000	0	0	0	0	0	0	0	0	0	0	0	0	0	0	0	0	1110000000	3644700000	1646000000	700510000	569780000	973580000	676430000	711330000	0	0	0	0	0	0	0	0	0	0	0	0	0	0	0	273560000	1534400000	375860000	1020700000	745930000	594510000	709830000	1001100000	478800000
HMGCR	P04035	0	0	0	0	0	0	0	0	0	0	0	0	0	0	0	0	0	0	0	0	0	0	0	0	0	0	0	0	0	0	0	0	0	0	0	0	0	0	0	0	0	0	0	0	0	0	0	0	0	0	0	0	0	0	0	0	0	0	0	0	0	0	0	0	0	0	0	0	0	0	0	0	0	0	0	0	0	0	0	0	0	0	0	0	0	0	0	0	0	0	0	0	0	0	0	0	0	0	0	0	0	0	0	0	0	0	0	0	0	0	0	0	0	0	0	0	0	0	0	0	0	0	0	0	0	0	0	0	0	0	0	0	0	0	0	0	0	0	0	0	0	0	0	0	35028000	0	0	0	0	0	0	0	0	0	0	0	0	0	0	0	0	0	0	0	0	0	0	0	0	0	0	0	0	0	0	0	0	0	0	0	0	0	0	0	0	0	0	0	0	0	0	0
HMGCS1	Q01581	0	0	0	0	0	0	0	0	0	9688100	1751400000	6876200000	846190000	0	0	0	0	0	0	0	0	0	0	0	0	0	0	0	0	0	0	0	0	0	1463900000	7599300000	617340000	0	56519000	0	0	0	0	0	0	0	0	0	0	0	0	0	0	0	0	0	0	0	3874600000	18819000000	3276700000	0	60083000	0	0	0	0	0	0	0	0	0	0	0	0	0	0	0	0	0	0	23854000	3027900000	19506000000	2799000000	0	81052000	0	0	0	0	0	0	0	0	0	0	0	0	0	0	0	0	0	0	0	2986900000	11230000000	1345100000	56755000	113680000	0	0	0	0	0	0	0	0	0	0	0	0	0	0	0	0	0	0	11194000	4732400000	15422000000	3386500000	311830000	125880000	0	0	0	0	0	0	0	0	0	186600000	94262000	0	0	0	0	0	0	22874000	243020000	11735000000	25513000000	6407000000	659620000	185860000	71406000	59929000	36638000	0	0	0	0	0	0	38089000	40583000	0	0	0	0	0	0	14857000	1238000000	19437000000	17596000000	4742400000	874220000	424470000	165760000	46449000	0	23048000	0	0	0	0	0
HMGN1	P05114	0	0	0	0	0	0	0	0	0	0	0	0	0	0	0	0	0	0	171260000	0	259310000	307500000	453350000	178160000	0	0	0	0	0	0	0	0	0	0	0	0	0	97003000	0	0	0	0	380940000	415610000	489630000	752020000	971120000	1008500000	0	0	0	0	0	0	0	0	0	0	0	0	0	0	0	211100000	0	0	0	322650000	0	0	173790000	0	0	0	0	0	0	0	0	0	0	0	0	0	0	0	0	480530000	231680000	0	559940000	221730000	692870000	851290000	1536700000	839540000	0	0	0	79534000	0	93523000	89158000	78354000	0	132820000	0	0	0	46247000	0	0	0	0	223000000	100590000	264780000	0	210910000	82391000	0	0	0	0	0	0	0	0	0	0	0	0	0	0	0	0	0	0	113350000	0	0	0	0	0	0	0	0	26055000	206570000	75120000	106690000	0	106560000	70969000	136940000	53083000	0	213930000	151810000	143080000	0	114490000	58363000	45576000	63393000	0	292380000	424740000	0	0	0	116770000	0	66492000	0	0	0	62958000	0	51800000	0	135880000	128430000	104100000	0	0	135740000	98537000	232280000	0	333820000	503290000
HMGN2	P05204	0	0	0	0	0	0	0	0	0	0	0	0	0	0	0	0	0	0	0	0	0	0	0	0	0	0	0	0	0	0	0	0	0	0	0	0	0	0	0	0	0	0	0	0	0	0	0	0	0	0	0	0	0	0	0	0	0	0	0	0	0	0	0	0	0	0	0	0	0	0	0	0	0	0	0	0	0	0	0	0	0	0	0	0	0	0	0	0	0	0	0	0	0	0	0	0	0	0	0	0	0	0	0	0	0	0	0	0	0	0	0	0	0	0	0	0	0	0	0	0	0	0	0	0	0	0	0	0	0	0	0	0	0	0	0	0	0	0	0	0	0	0	0	0	0	0	0	0	0	0	0	0	0	0	0	0	0	0	0	0	0	0	0	0	0	0	0	0	0	0	0	0	0	0	0	0	0	0	0	0	0	0	0	0	0	0	0	0	0	0	136520000	0
HMGN5	P82970	0	0	0	0	0	0	0	0	0	0	0	0	0	0	0	0	0	0	0	0	0	0	0	0	0	0	0	0	0	0	0	0	0	32554000	0	0	0	0	0	0	0	0	0	0	0	0	0	0	0	0	0	0	0	0	0	0	0	113760000	0	0	0	0	0	0	0	0	0	0	0	0	0	0	0	0	0	0	0	0	0	0	115760000	179880000	192090000	0	0	0	0	0	0	0	0	0	0	0	0	0	0	0	0	0	0	0	0	0	107660000	0	0	0	0	0	0	0	0	0	0	0	0	0	0	0	0	0	0	0	0	0	0	0	0	109900000	0	0	0	0	0	0	0	0	0	0	0	0	0	0	0	0	0	0	0	0	0	97330000	108380000	90816000	42176000	0	0	0	0	0	0	0	0	0	0	0	0	0	0	0	0	0	0	0	0	0	78027000	105240000	0	0	0	0	0	0	0	0	0	0	0	0	0	0
HMMR	O75330	0	0	70344000	0	0	0	0	0	37674000	180990000	157930000	0	70299000	0	0	0	0	0	0	0	0	0	0	0	0	0	72291000	0	0	0	0	206470000	122290000	246690000	410510000	138720000	0	0	0	0	0	0	0	0	0	0	0	0	0	0	0	0	0	0	0	0	161280000	189280000	58649000	0	0	0	0	0	0	0	0	0	0	0	0	0	0	0	228070000	274360000	0	0	0	0	35757000	207480000	138140000	0	0	0	0	0	0	0	0	0	0	0	0	0	0	0	182680000	0	0	213260000	0	62361000	145850000	305200000	98686000	0	0	0	0	0	0	0	0	0	0	0	0	0	0	0	253570000	165450000	0	0	0	206590000	274820000	320460000	181410000	142010000	0	0	0	0	0	0	0	0	0	0	0	0	160170000	0	288980000	0	34188000	145030000	0	170850000	317520000	589850000	298570000	211840000	302900000	289230000	0	0	0	0	0	0	0	0	0	0	214400000	0	117470000	82690000	160430000	285790000	73551000	258620000	463310000	549220000	231490000	186740000	109440000	233860000	80128000	0	0	0	0	0	0	0	0	0
HMOX1	P09601	0	0	0	0	0	0	0	0	0	0	0	0	0	0	0	0	0	0	0	0	0	0	0	0	0	0	0	0	0	0	0	0	0	0	0	0	0	0	0	0	0	0	0	0	0	0	0	0	0	0	0	0	0	0	0	0	0	0	0	0	0	0	0	0	0	0	0	0	0	0	0	0	0	0	0	0	0	0	0	0	0	0	0	0	0	0	0	0	0	0	0	0	0	0	0	0	0	0	0	0	0	0	0	0	0	0	0	0	0	0	0	0	0	0	0	0	0	0	0	0	0	0	0	0	0	0	0	0	0	0	0	0	0	0	0	0	0	0	0	0	0	0	0	0	67850000	0	0	0	0	0	0	0	0	0	0	0	0	0	0	0	0	0	0	0	0	0	0	0	79187000	0	0	0	0	0	0	0	0	0	0	0	0	0	0	0	0	0	0	0	0	0	0	0
HMOX2	P30519	505690000	861570000	601800000	325270000	310360000	111890000	0	199950000	0	0	0	0	0	0	0	0	0	0	0	0	0	0	0	0	237290000	403110000	700560000	363470000	204990000	124200000	0	46500000	0	0	0	0	0	0	0	0	0	0	0	0	0	0	0	0	537820000	682760000	219730000	145290000	0	0	0	0	0	0	0	0	0	0	0	0	0	0	0	0	0	0	0	0	137110000	228110000	326830000	33126000	0	0	0	0	0	0	0	0	0	0	0	0	0	0	0	0	0	0	0	0	166090000	273180000	269020000	177610000	0	67319000	0	0	0	0	0	0	0	0	0	0	0	0	0	0	0	0	0	0	434930000	462040000	342160000	117210000	0	0	0	57506000	0	0	0	0	0	0	0	0	0	0	0	0	0	0	0	0	2331200000	1827000000	1222400000	772240000	206140000	124540000	0	105130000	53293000	0	31772000	0	0	0	0	87526000	28762000	0	162300000	0	0	0	0	0	1727000000	1873100000	1094000000	719940000	198690000	28224000	0	24859000	59990000	0	0	0	0	0	0	206470000	85181000	0	67855000	0	0	0	0	0
HNRNPA0	Q13151	2591000000	3644200000	6406600000	9111200000	5425700000	2156500000	1470300000	1381900000	1942500000	913550000	787290000	1059100000	712020000	0	0	311460000	0	45324000	1790800000	3093700000	3132800000	4042300000	5784000000	1432100000	2027000000	5271000000	6590500000	8021000000	5674200000	3055200000	1651600000	1438100000	1762800000	1322000000	586820000	709590000	167160000	0	0	0	0	0	911600000	5091800000	7054000000	6119500000	8515200000	1236500000	1425800000	4412200000	8527300000	6475900000	2211500000	2224900000	552150000	194010000	215240000	879090000	0	253300000	0	0	0	0	0	0	0	993090000	713640000	3701100000	1004300000	0	6464400000	9936800000	10083000000	8404600000	3373500000	1078700000	563150000	193990000	0	531440000	209360000	285190000	0	0	0	0	0	119740000	2408300000	2053700000	717480000	1326000000	1035900000	823440000	2130700000	4143200000	9737300000	6464100000	2067400000	1483800000	749560000	538240000	806130000	556410000	148870000	0	0	0	0	0	0	304510000	967460000	1413000000	1834700000	1189700000	1005300000	792570000	1845500000	4583300000	11837000000	6900200000	3264500000	778170000	721110000	716080000	0	393320000	0	0	0	0	0	0	0	171790000	0	1686800000	1078300000	1426700000	647310000	1974600000	3602200000	7199600000	8823500000	7931700000	3620600000	1826200000	2457200000	1660300000	1550600000	902360000	814120000	307750000	238680000	668850000	0	318610000	0	297320000	2188100000	798130000	2787600000	2443300000	2275200000	1932000000	4515800000	6139300000	8490500000	7858500000	3611800000	1806400000	1300500000	953400000	502220000	752010000	346420000	407730000	234310000	0	0	204580000	0	0	1303500000	1064800000	1237100000	1044200000	2378200000	1195800000
HNRNPA1	P09651	7883100000	15638000000	30093000000	35159000000	25706000000	12891000000	7689300000	7249000000	5879300000	5076500000	3882600000	3575500000	3119400000	2170100000	1413800000	1409300000	1951500000	3838900000	7943200000	16255000000	27238000000	37072000000	48640000000	33378000000	6660100000	14217000000	25613000000	33530000000	22625000000	13505000000	8109200000	7186300000	5759600000	4399000000	2576500000	2864100000	2746700000	3063300000	1923300000	1296500000	1952000000	3810000000	8050700000	20226000000	31014000000	37216000000	45808000000	29582000000	9127200000	29004000000	43168000000	32673000000	15064000000	7783700000	5306100000	4939900000	4349800000	3255000000	2785800000	2696400000	2320900000	1579800000	892540000	1507500000	3841300000	6486100000	11176000000	16206000000	17570000000	15909000000	18219000000	14713000000	1852600000	9145000000	46927000000	38909000000	14193000000	6193800000	5007100000	4013000000	4486900000	3683600000	2838200000	3498300000	1969500000	1011000000	972610000	1224300000	3272300000	6489100000	11142000000	26112000000	23086000000	19346000000	16075000000	12805000000	6988700000	17746000000	38741000000	36973000000	20122000000	11829000000	6809800000	6116500000	5416900000	4382200000	3289700000	3122200000	1702900000	1327500000	881030000	2166000000	3109400000	8100700000	10375000000	23628000000	21173000000	17563000000	19197000000	18144000000	11621000000	21632000000	49133000000	37866000000	21114000000	11232000000	7494300000	6769300000	4799800000	4308700000	3544600000	2960200000	1728800000	1129600000	676150000	1557500000	3040300000	5861000000	7438000000	19568000000	22598000000	24140000000	19054000000	19530000000	13655000000	33843000000	74024000000	62518000000	39206000000	20525000000	11792000000	11568000000	10688000000	6702300000	7536200000	4921900000	4754700000	5778200000	2687500000	5354900000	3504800000	13088000000	17477000000	25369000000	24692000000	24497000000	20324000000	20555000000	10312000000	41194000000	43776000000	43914000000	22848000000	15213000000	8915100000	8268800000	6132300000	4514600000	5586600000	5441500000	2935800000	6152100000	1618600000	3084100000	4197900000	3611800000	20091000000	17989000000	20959000000	17668000000	21659000000	24868000000
HNRNPA2B1	P22626	4406200000	14277000000	34534000000	39354000000	24970000000	12800000000	6607100000	5208100000	4482500000	3677200000	3730600000	2246100000	2118200000	1067800000	582530000	1251800000	2255800000	3623200000	9892400000	24021000000	33297000000	37439000000	48787000000	45423000000	4741700000	11969000000	31963000000	37497000000	27454000000	13575000000	6835600000	5390200000	4316400000	3528100000	3138800000	2494700000	1764400000	1659000000	1194700000	1408500000	2297900000	4541000000	12657000000	38730000000	49127000000	52533000000	58358000000	47844000000	7989700000	31841000000	68576000000	53645000000	29526000000	13918000000	8567700000	6770100000	4547700000	4609100000	3821700000	3819300000	3140000000	1917900000	1620300000	2478800000	4155200000	7448400000	14130000000	29853000000	39411000000	45964000000	44500000000	36906000000	4887700000	12273000000	59853000000	43965000000	22005000000	11889000000	6281600000	5261000000	4912900000	4343800000	3297900000	3642600000	2773500000	2011900000	1699200000	2350000000	3456500000	8529700000	18664000000	46476000000	60319000000	70238000000	63270000000	48240000000	7000900000	21298000000	48331000000	54959000000	33011000000	17194000000	8663300000	6515100000	5331700000	4468900000	3743900000	3787600000	3336300000	2859000000	1550500000	2844500000	4164900000	12331000000	25258000000	39895000000	46981000000	47829000000	45080000000	48900000000	11791000000	29615000000	59193000000	49335000000	26719000000	12421000000	7381100000	6107200000	4169400000	3952100000	3598100000	3719800000	2979600000	2065900000	1618500000	2027600000	3250700000	7298600000	16874000000	30649000000	49043000000	57460000000	49843000000	46320000000	8908500000	29394000000	73606000000	59516000000	37924000000	18436000000	9683800000	6927200000	7474200000	4536100000	5254300000	3754200000	3412200000	4833300000	1965400000	4782600000	2468800000	10147000000	20636000000	28157000000	32351000000	34943000000	33428000000	33579000000	5908300000	33198000000	35258000000	38676000000	21228000000	12443000000	6718900000	5340400000	4411600000	2736300000	4264900000	3711700000	3284300000	4679000000	1397600000	3084000000	3868600000	6341800000	23513000000	22135000000	37638000000	34381000000	41800000000	43546000000
HNRNPA3	P51991	3745800000	6720800000	17526000000	15083000000	11432000000	5972000000	3754900000	3344000000	3548900000	1954400000	990800000	1415500000	1432000000	56703000	363820000	360690000	481540000	730440000	1578800000	2832100000	2490700000	2685600000	2909600000	3527000000	4520900000	7233000000	16730000000	15363000000	10912000000	5440400000	3118500000	3646900000	2467600000	1962000000	1632200000	1319700000	1198700000	1277600000	700800000	183070000	186600000	470720000	1287000000	2277300000	2376000000	2844700000	5335600000	4422100000	3319300000	10350000000	19977000000	12611000000	6971100000	2718000000	1394400000	1757900000	1345200000	760700000	486750000	451190000	402520000	202450000	117300000	224910000	248550000	732310000	1334900000	2373000000	2955300000	3554000000	4151000000	3735200000	4480600000	7891800000	25834000000	16526000000	5224400000	2589400000	1749400000	1912600000	1394100000	806880000	732870000	772310000	795170000	458060000	211780000	424530000	361920000	1060600000	1380400000	2226000000	2587900000	4095400000	4290400000	4040200000	4805700000	10746000000	23007000000	17445000000	8046800000	4269100000	2805400000	2955100000	2137400000	1170400000	699700000	607840000	365790000	332700000	315240000	428800000	553640000	1482100000	2299500000	3482400000	3477400000	3838500000	3959600000	5551800000	5890500000	13117000000	21382000000	14180000000	7526300000	5078900000	2517100000	2415300000	1822100000	1332100000	836340000	965590000	508110000	566110000	488190000	306390000	600090000	1612300000	2016700000	3455600000	3583200000	4550600000	4230700000	5900800000	5609800000	18725000000	33333000000	27958000000	17144000000	9890400000	5076200000	4493100000	5310803000	2668500000	2480600000	1176100000	1288600000	2012900000	609140000	1664500000	1527500000	3101900000	5933500000	5704600000	6981900000	9810100000	9901400000	8530100000	5802100000	20422000000	24095000000	24287000000	12238000000	7644500000	4103800000	3901800000	3384100000	1831400000	2034000000	1661000000	1357100000	1665200000	518220000	1084600000	1305000000	762580000	4816000000	5116400000	9494600000	8027400000	7671400000	13143000000
HNRNPAB	Q99729	563490000	1404200000	4634400000	7156200000	5607600000	4015700000	3055600000	2182700000	1979300000	2077300000	1783600000	1076000000	1209000000	653950000	643130000	619010000	547960000	101940000	367920000	517590000	681030000	801050000	837180000	837550000	578820000	1129100000	4203900000	5791100000	5548700000	3437600000	2572700000	1916900000	2304900000	2198500000	2047200000	1416600000	971800000	823920000	430690000	990540000	661130000	410740000	440060000	470100000	801440000	469600000	728860000	736250000	866950000	3031700000	6683200000	6289600000	4341600000	2111500000	1571400000	1400800000	1485700000	1369800000	940220000	1449000000	1035400000	500900000	0	398500000	256060000	174040000	287620000	536860000	796150000	904590000	1218400000	833790000	684530000	7107100000	9388800000	7853100000	3007600000	1710600000	1544400000	1590000000	1480100000	1513900000	1376200000	1756900000	1024000000	220300000	153100000	392530000	408640000	324990000	256640000	564210000	769690000	956860000	956220000	1302500000	786280000	3324900000	10242000000	10635000000	4776600000	3742600000	2987700000	2200600000	2983000000	1991800000	1913000000	1341200000	1174600000	658610000	0	274750000	550310000	437050000	309730000	656720000	877820000	664610000	819260000	1201900000	1573900000	3454700000	12547000000	9842000000	5183300000	1967400000	2676200000	2177000000	1585300000	1631200000	1428700000	1139300000	1115900000	532600000	0	477200000	307520000	639530000	339720000	708200000	1068300000	1255600000	1379700000	1831600000	2644100000	7290600000	27377000000	10868000000	9767000000	3000300000	3734500000	5272600000	5487000000	5032900000	3958500000	4818100000	2307400000	1239200000	1235500000	709080000	1668800000	677100000	1375400000	1160600000	1306200000	1512100000	1476500000	2057000000	3502700000	7025900000	16534000000	5604700000	2675200000	2204700000	2087900000	2469800000	2345400000	2888400000	2832300000	1605700000	326350000	583620000	1885500000	1170900000	1249200000	1547200000	721880000	1743100000	999730000	1178000000	1746000000	1566200000
HNRNPC	P07910	6285900000	16844000000	30829547000	34628000000	17631000000	6596200000	3019800000	1462800000	908960000	694650000	899610000	587040000	352180000	0	0	0	0	0	267640000	502540000	391420000	1422900000	2509500000	3003200000	3063100000	14657000000	33946000000	26650000000	16535000000	6334600000	3020800000	1471000000	974950000	827890000	609700000	383670000	337150000	0	0	0	0	73185000	258660000	557910000	366120000	1064500000	2345400000	3800200000	4673600000	13182000000	23128000000	19170000000	8080600000	3204000000	1219000000	890630000	745670000	614480000	428790000	181930000	214720000	0	0	0	0	0	126890000	408680000	814280000	1628600000	6260100000	3609700000	5166600000	12437000000	19883000000	16830000000	6599600000	2638400000	1150500000	624310000	975300000	393670000	480460000	0	217450000	0	0	47941000	161340000	157700000	152030000	476110000	715910000	2173600000	4269400000	5343700000	5078500000	14781000000	28702000000	18555000000	8779600000	4575200000	1803800000	1605400000	1309600000	944280000	587770000	222070000	229440000	550030000	352220000	223380000	237020000	173380000	0	624560000	1224200000	4380200000	6845700000	11193000000	6249200000	14638000000	23695940000	13668000000	6619100000	2650000000	1274300000	879210000	818920000	752070000	562120000	321600000	266340000	235730000	165080000	260530000	287720000	406810000	267010000	535070000	821960000	2362200000	4751700000	7103300000	13193000000	42484175000	131845450000	48327670000	27099290000	8098300000	4515800000	2920500000	1832800000	1795400000	1081500000	478040000	326300000	0	938040000	246760000	200160000	31113000	854790000	1130800000	3465700000	10104000000	10110000000	10147000000	11337000000	31126950000	30280109000	25283220000	12202890000	5663700000	2638200000	1855700000	1225700000	758710000	814280000	412640000	498290000	691610000	156250000	83944000	0	0	427500000	510430000	1755700000	1615800000	5311100000	5745700000
HNRNPD	Q14103	1566500000	2743300000	7624900000	9480300000	7241600000	5490100000	4032500000	4648500000	4628500000	5498600000	5178200000	5474700000	2913000000	4776400000	4249200000	2863200000	1813800000	1652500000	1804800000	1843200000	2372200000	3621600000	3368800000	3155900000	1550000000	3527200000	6376000000	8794100000	7232000000	5117900000	3878100000	4278200000	4254200000	4175200000	3899700000	3871400000	2864400000	4113500000	3125000000	2912500000	2490400000	1577700000	1953000000	1924900000	2925300000	3381600000	3939000000	3820000000	1666400000	5512300000	13215000000	11804000000	6596400000	3292900000	2490900000	3147800000	3646900000	2729500000	3077400000	2858900000	2756700000	2958500000	2651400000	2554900000	1807500000	2023100000	1897000000	2590200000	3982200000	6262300000	8719400000	8141800000	1263200000	9306400000	14056511000	13695000000	5073300000	3253200000	2538200000	3497200000	3166200000	3098300000	3273200000	3139700000	3212700000	2806000000	3769200000	4321400000	2797000000	2330800000	2167600000	2881600000	3855000000	6166400000	8626600000	9970500000	2705800000	7267300000	20839000000	19356000000	8093100000	6936800000	6588900000	6016600000	6113300000	6198700000	5143200000	3674400000	3486700000	3571100000	4157500000	4209800000	3145100000	2944500000	2405100000	3667700000	3762700000	5958000000	5666600000	7295800000	2918700000	7106200000	17649000000	17532000000	8009400000	3178100000	5420200000	6080600000	4805000000	4191200000	3804100000	3380800000	3065300000	3206900000	4130300000	3887600000	2742900000	3735700000	2671700000	4745500000	4685700000	6485800000	9136700000	8212100000	3272500000	9530130000	33265600000	16084440000	11974000000	5769700000	7526500000	10496270000	9622660000	9904000000	8307440000	9995320000	8746700000	1691700000	4622070000	3298110000	3204580000	3640130000	3404510000	4269590000	5290810000	6827000000	6925488000	8707010000	3190700000	9576790000	15383010000	8730114000	4864100000	3870559000	4678000000	5760080000	5447390000	6416700000	5842230000	4251810000	2156250000	2254900000	4484160000	3723350000	3053790000	5463620000	4070590000	4839480000	5216460000	8309900000	7622240000	7045110000
HNRNPDL	O14979	675710000	1233800000	3067000000	3425200000	2770300000	1476600000	1230200000	1061400000	868040000	739620000	633320000	795720000	207650000	0	0	148860000	433300000	742530000	703610000	741060000	792560000	1158700000	1694900000	1520600000	698520000	1160600000	2702600000	3796800000	2960000000	1753700000	1220200000	1065300000	747550000	595960000	614120000	436720000	350760000	0	0	166350000	340940000	644620000	632700000	797730000	916070000	1241100000	1584700000	1719600000	576840000	2972500000	6493500000	5582700000	3387100000	1634700000	959510000	891970000	781440000	875970000	816130000	732020000	371580000	0	0	246220000	813150000	1129500000	969600000	1313200000	1885900000	2878600000	3496100000	5600000000	0	7671600000	6114800000	5112200000	2398900000	995440000	864890000	819120000	873670000	824950000	509450000	602610000	375320000	462010000	224370000	257170000	446600000	1169800000	922760000	1255800000	1528700000	2053800000	2450200000	3149800000	884510000	2687700000	7484800000	8423500000	4294200000	2349600000	1445000000	1048800000	1180100000	826890000	764960000	497280000	437480000	284680000	0	277530000	600370000	1452000000	857460000	1151700000	1450100000	1682400000	2019900000	3018400000	1402700000	4750300000	9904000000	7689800000	3473900000	2120500000	1655700000	1245900000	883300000	753670000	714400000	759320000	495570000	202180000	245010000	268140000	521040000	1068400000	890700000	1098700000	1197600000	1758200000	2221900000	2948800000	933080000	2230700000	13033520000	8636520000	4369230000	2814000000	2090800000	1698400000	1278400000	1418700000	1332400000	1236300000	742350000	0	112380000	466450000	1002000000	1894300000	2178100000	1630500000	1903200000	2890200000	2480100000	4041800000	1794500000	3601900000	7613500000	3795800000	2104400000	1269100000	1114700000	859770000	724610000	746540000	603360000	680600000	364620000	0	255170000	390010000	747790000	1446400000	1060100000	1392400000	1327100000	1309200000	2167200000	2598400000
HNRNPF	P52597	2075800000	2322300000	2247900000	2589000000	2009900000	1812100000	1637000000	774580000	876040000	1222200000	1428400000	964390000	1156400000	633100000	500270000	1026600000	1695000000	2613000000	3227100000	7184900000	6299000000	7112900000	4538500000	2659300000	2223500000	2304100000	2290800000	2004700000	1864700000	1638800000	1368300000	784610000	994890000	983060000	910320000	1204900000	1024600000	321300000	627500000	894970000	1455600000	2387700000	4087500000	7168600000	6831000000	5363100000	3700100000	2786100000	1638800000	1077800000	1729600000	993000000	967310000	873530000	585610000	709780000	1033300000	1113600000	760180000	1402100000	1326700000	692050000	500940000	1094100000	3132000000	6887400000	11093000000	17316000000	15464000000	13041000000	9845000000	7223200000	1334800000	1176000000	1411500000	1218800000	777310000	514820000	467620000	109590000	664920000	505060000	526560000	907050000	754190000	0	457030000	672900000	1380000000	4695900000	8162600000	16786000000	15538000000	11391000000	7830100000	5508000000	1332600000	1370000000	1345400000	1362500000	1085400000	877230000	349690000	800240000	1017100000	590700000	955720000	2133100000	1303500000	1122700000	594170000	1188000000	2565700000	3848100000	8266200000	16389000000	19052000000	10255000000	7253300000	6122900000	1816900000	1077100000	1909600000	1075400000	704030000	1910700000	617840000	313080000	572990000	770810000	787350000	1113400000	1257900000	981290000	905200000	506470000	1604500000	4345500000	6482200000	13802000000	17471000000	10313000000	6057900000	7232400000	3567200000	3514600000	2846600000	3801900000	3473300000	2506100000	2112300000	2464800000	2924100000	2803400000	2727000000	2328300000	3085100000	4062300000	1237100000	3777700000	3818500000	10048000000	13882000000	18378000000	18282000000	12684000000	10464000000	12179000000	2647700000	3313800000	2301100000	2890800000	1853400000	1627100000	1728600000	1810000000	1923900000	1535400000	1951500000	1939800000	2082700000	2438500000	797270000	2209900000	3488100000	4612700000	14287000000	15407000000	13018000000	13245000000	11502000000	14492000000
HNRNPH1	P31943	2985500000	3805100000	5827300000	5303200000	5003400000	4171500000	3337400000	3145500000	2452900000	2431100000	2359300000	2612500000	2091900000	480020000	449050000	570920000	933310000	1256300000	1514100000	2666900000	5074100000	6572600000	5541600000	4488400000	3522300000	5479900000	5934400000	5544000000	5125900000	4179800000	3731100000	3159700000	2471900000	2923500000	3140100000	2814200000	2611100000	673880000	682700000	448420000	906740000	1169700000	1776200000	2783400000	5563900000	7170000000	7178100000	4947600000	2289200000	2927000000	4411000000	5929500000	3855200000	3399400000	3091800000	3157800000	2954600000	2058200000	2799100000	3024000000	3011400000	1243000000	580690000	1193100000	1357800000	4611600000	4568900000	8797400000	15782000000	18716000000	34477000000	36906000000	1393600000	4217700000	3088900000	5872400000	3723500000	2913500000	3186300000	3199700000	3235300000	3417600000	2532700000	3562800000	2516600000	764340000	773830000	752580000	1541700000	2938900000	4611700000	8944500000	16657000000	33226000000	36583000000	33893000000	2347700000	3303300000	3516600000	4402100000	3856400000	3584450000	2957700000	2702300000	3957100000	2824500000	2483200000	2285500000	2767800000	2651800000	826600000	1701000000	1955900000	3384000000	3921000000	7563600000	17954000000	26502000000	26334000000	33743000000	3388200000	4075300000	5482500000	5334400000	3472700000	4738290000	3875740000	1943800000	2868400000	2594200000	2615500000	2624200000	2259000000	2161400000	1009200000	1365100000	1892400000	3023600000	5276300000	7901000000	16134000000	24522000000	27536000000	40360000000	3732600000	4269400000	5424790000	7160800000	7255600000	4718300000	3832000000	3710100000	3812400000	3353000000	3546100000	2634100000	3803100000	2625900000	1304000000	3124700000	3430500000	2890100000	4939700000	6556700000	13454018000	19632000000	22463000000	30574000000	2072300000	3117300000	2788300000	3601690000	3384670000	3351660000	2613000000	2547500000	2799300000	2473500000	2371000000	2084900000	2336600000	1385700000	339290000	1667300000	1971900000	948860000	4604200000	7208900000	13732000000	17380000000	23339000000	31358000000
HNRNPH2	P55795	0	0	0	0	0	0	0	0	0	0	0	0	0	0	0	0	0	0	0	0	0	0	0	0	0	0	0	0	0	0	0	0	0	0	0	0	0	0	0	0	0	0	0	0	0	28854000	0	0	0	0	0	0	0	0	0	0	0	0	0	0	0	0	0	0	0	0	0	0	0	0	0	0	0	0	0	0	0	0	0	0	0	0	0	0	0	0	0	0	0	0	0	0	0	61993000	193810000	0	0	0	0	0	0	0	0	0	109320000	0	0	0	0	0	0	0	0	0	0	0	328560000	78371000	0	160710000	0	0	45317000	0	0	0	0	0	0	0	0	0	0	0	0	0	0	0	0	0	37362000	175590000	283070000	236300000	73576000	65079000	76958000	89567000	72501000	0	72375000	80270000	65909000	41516000	31509000	28668000	0	0	0	0	0	48914000	39202000	87274000	234460000	408120000	553320000	734300000	154270000	182240000	157800000	156870000	141110000	141210000	140730000	134080000	161750000	114880000	56673000	34699000	0	0	0	0	0	0	108820000	165480000	219680000	393750000	525720000	835010000
HNRNPH3	P31942	110570000	77787000	248220000	342650000	279650000	155650000	95948000	0	102400000	0	45125000	0	0	0	0	0	0	0	0	80920000	228050000	627570000	902030000	515780000	0	94405000	266730000	417560000	269210000	216130000	153020000	106420000	127720000	65762000	53759000	39445000	0	0	0	0	0	0	0	78977000	260040000	0	1768900000	997250000	78419000	185180000	589580000	531920000	389970000	212030000	118200000	199160000	181030000	86523000	76936000	54639000	0	0	0	0	0	0	117100000	158460000	281900000	0	1464500000	0	0	0	480560000	490360000	379880000	305070000	79482000	102900000	163950000	88578000	0	85447000	0	0	0	0	0	0	165930000	203900000	453530000	806240000	1884100000	1411700000	105860000	276970000	596150000	503480000	212230000	132560000	71499000	177850000	145170000	85676000	68057000	0	170700000	0	0	0	0	39226000	45795000	0	243330000	645450000	949390000	922700000	115270000	382020000	673220000	403260000	254180000	113940000	120280000	112500000	124360000	77802000	75784000	57339000	55799000	0	0	0	29381000	50458000	91673000	102020000	252850000	569470000	780970000	725070000	144810000	273200000	490400000	542470000	186710000	111810000	68171000	95569000	82611000	50893000	65111000	42477000	0	0	0	0	0	0	47856000	37985000	150360000	478870000	667560000	812560000	145530000	456270000	533960000	475610000	267770000	137410000	86891000	106400000	82024000	66191000	68478000	10210000	46392000	0	0	0	26225000	0	62003000	88573000	194850000	0	515230000	688090000
HNRNPK	P61978	12298000000	12347000000	17106460000	16116400000	13046780000	7837800000	7148600000	6086700000	4641400000	5002300000	3785600000	3381800000	2122200000	282730000	316380000	2591500000	4510800000	3459500000	7764100000	13668000000	29191000000	36562000000	33953000000	28336000000	10112000000	10358930000	17618000000	16172670000	11202930000	9038800000	6375000000	4899200000	4345800000	4703100000	3903000000	3166500000	2885900000	370670000	548610000	1730900000	3511400000	4787100000	5647000000	13275000000	27091000000	27226000000	46055000000	27272000000	5744800000	6727180000	9815130000	9383750000	6169500000	4055600000	2487500000	2879200000	3307000000	4589600000	5018100000	4132300000	2921800000	3183800000	3741200000	9289400000	10840000000	35323000000	48261000000	53665000000	65866290000	61169000000	126180000000	64708190000	10544000000	14053252000	12153010000	9878270000	5467970000	3263400000	2557600000	2891800000	5051600000	4492900000	6092600000	5116700000	3209900000	3131800000	3753700000	9843100000	27523000000	32245000000	45589000000	63073650000	87045020000	104513990000	102581120000	115856150000	9268000000	10544030000	17891970000	14275810000	7549900000	4956000000	3762444000	3665200000	4259620000	3498100000	4368170000	3526909000	3230000000	3126100000	4760700000	11811000000	27314330000	33754000000	30191000000	46230000000	68646250000	85362150000	76410260000	88813580000	7493200000	9417840000	12990200000	11122440000	6161200000	4518900000	4174800000	4052200000	3107260000	4324800000	6719190000	4552800000	4095300000	3455500000	5491000000	13278000000	28261660000	41390110000	39699000000	62417350000	81087000000	92936000000	79567600000	105031260000	10128985000	12069640000	18433800000	13077480000	11105210000	6397740000	5232360000	4865370000	5691000000	7046340000	7626300000	5466520000	5908800000	9756400000	10987000000	35285000000	44492000000	42162800000	51226910000	57778020000	74342590000	73164000000	105534470000	102843810000	7282700000	11521000000	12415870000	11240590000	7901340000	6181690000	4706520000	4500260000	6300776000	7673400000	7812509000	7605800000	10554000000	17159000000	13929000000	29946000000	29618000000	13186000000	43023000000	41731000000	68962480000	73576000000	64795610000	93687960000
HNRNPL	P14866	3010700000	5763500000	9927800000	10460000000	10186000000	6064300000	3825500000	2376300000	1962500000	1486700000	963640000	584150000	346990000	0	65805000	54482000	25579000	243030000	713530000	1206800000	1690700000	1974600000	1707500000	1761800000	4082900000	6955100000	11785000000	12013000000	9713500000	7666900000	4410800000	3572500000	2433200000	1498800000	1038300000	809940000	485030000	35270000	109710000	135970000	62156000	457460000	649020000	1613900000	2354200000	2508800000	2298300000	2390500000	5233600000	11372000000	19685000000	15197000000	8321300000	3626000000	2750000000	1747900000	843720000	635660000	689790000	593530000	297980000	0	50344000	0	228440000	803310000	1291100000	2888700000	3494700000	2775600000	3581700000	2039200000	2253600000	7470000000	9755100000	13804000000	9741500000	4657500000	1657000000	948890000	871130000	666930000	769640000	635700000	170330000	0	181030000	125080000	476290000	819760000	1293800000	3542700000	4220200000	5360500000	5226600000	3804300000	1789900000	1802900000	13585000000	13961000000	9677800000	5111200000	2552900000	1719500000	876020000	671720000	652350000	460510000	130480000	21110000	54550000	0	116850000	264790000	910530000	2582100000	2502400000	1916800000	2295500000	2126500000	3420200000	4289300000	8639200000	13375000000	9095500000	6005800000	2054100000	1301400000	1025000000	748720000	619140000	429760000	237070000	67033000	86147000	19032000	221890000	579390000	765910000	2526500000	3094900000	3321800000	3300700000	3218600000	6075000000	8953800000	41548000000	18716000000	12985000000	7821600000	3886200000	2832100000	1442500000	1228800000	741900000	772270000	387030000	331180000	170530000	328990000	293190000	785550000	1161400000	2680000000	2544400000	1951200000	2307600000	2143700000	7063100000	17272000000	20139000000	15649000000	9413900000	5296400000	2694900000	2164300000	1375300000	735810000	759380000	534660000	394660000	189770000	26337000	323850000	426490000	578360000	1523700000	1585500000	2205400000	2510500000	2626800000	2629700000
HNRNPLL	Q8WVV9	189340000	138970000	180030000	196010000	167220000	112370000	92927000	0	0	0	0	0	0	0	0	0	205160000	291340000	123520000	0	75280000	0	0	0	142200000	104720000	174900000	246920000	115890000	84751000	0	0	88776000	0	0	0	0	0	67841000	63700000	0	0	0	0	0	0	0	0	105080000	147240000	85212000	239430000	268360000	185860000	0	79084000	0	0	0	0	446330000	0	247180000	137570000	0	0	0	0	90707000	0	142310000	0	0	0	96602000	82424000	0	173650000	0	104420000	148660000	117130000	62011000	269710000	298150000	0	311010000	222040000	287210000	0	359940000	164360000	67730000	112600000	0	87165000	112260000	80356000	236270000	146340000	0	130870000	0	0	100540000	156660000	89356000	0	71794000	177230000	200880000	112640000	60218000	144470000	114950000	110600000	201120000	126210000	145020000	47283000	92697000	98796000	154180000	123240000	104860000	74250000	0	49742000	120920000	86439000	92419000	0	108420000	134260000	167130000	164030000	119370000	243100000	144300000	116900000	185340000	207790000	104890000	146800000	264880000	256111000	96837000	122670000	59624000	83860000	55999000	45555000	53933000	41630000	43943000	53351000	69498000	0	76392000	63592000	69172000	46745000	46521000	66794000	184020000	90928000	77738000	67464000	144600000	87044000	146890000	112010000	97572000	96100000	67871000	73501000	68531000	87271000	72856000	102170000	48581000	98988000	45467000	114990000	76035000	0	119000000	141450000	163730000	105620000	152940000	58147000
HNRNPM	P52272	6234000000	5073500000	5475000000	3254600000	2322300000	1815900000	1591300000	1211600000	1541700000	1662600000	1264600000	2452800000	2621700000	861620000	912540000	1306500000	1932600000	2999700000	2647900000	3203900000	2990000000	4972100000	5324100000	2798600000	5899900000	5790000000	3605800000	3062600000	2062700000	1828200000	1611600000	1249000000	2047800000	2235700000	1922700000	2203100000	1982300000	910110000	1015200000	1508300000	1817500000	2274500000	2516200000	3195700000	3368000000	5578200000	4083400000	5387900000	6028200000	10007000000	7765300000	3202400000	1746900000	1498900000	850750000	1251000000	1900400000	2513400000	2534800000	1609300000	1537100000	1148300000	1264000000	1282200000	1810500000	2692400000	3207600000	5245400000	8062700000	7819800000	11577000000	5878100000	5595000000	10416000000	8753600000	3442700000	1936200000	1320800000	1016700000	1550200000	2401300000	2540500000	1873700000	2208800000	2331400000	1255500000	1456200000	1902600000	2738800000	3663400000	3747000000	4903900000	7526900000	9595000000	16280000000	8781500000	6718800000	10010000000	7454300000	3376000000	2721000000	1929800000	1289700000	2072700000	2305800000	1774500000	2042700000	1547800000	1571200000	560990000	498580000	1147000000	2998200000	4429800000	4009000000	4688200000	7860700000	10290000000	12832000000	8119700000	7352000000	12991000000	9295300000	4043100000	2489400000	1581700000	1499300000	1794400000	1648400000	2046300000	1763100000	1473600000	1663300000	579870000	791230000	1571000000	2446800000	4950600000	4264200000	5618200000	8132600000	10126000000	8038900000	7793300000	15187000000	17185000000	14043000000	5322800000	4109100000	2810400000	2321900000	2368500000	2844000000	3337000000	3642700000	2489400000	2984500000	3233800000	1799000000	2003200000	3744300000	5143700000	7326800000	12453000000	11420000000	15477000000	12988000000	9477400000	14626000000	14699000000	8612000000	4632100000	2512500000	2234500000	1768700000	1966500000	2023800000	2173500000	2804200000	2565300000	2690700000	2194900000	1775000000	1958000000	2569800000	6543500000	5549000000	6241500000	10631000000	19793000000	9486000000	8949200000
HNRNPR	O43390	2762400000	5062300000	12171000000	15810000000	9759800000	7326600000	3098500000	1747300000	772440000	994330000	702350000	110320000	160280000	0	56443000	177430000	173950000	604160000	964300000	414600000	306910000	195310000	116080000	51962000	1932900000	5335100000	11660000000	15346000000	11665000000	6010400000	3103200000	1752400000	1052400000	616730000	648090000	405760000	229480000	85137000	382500000	188280000	188050000	376450000	589780000	826350000	633290000	176780000	190240000	540050000	2510500000	8695400000	19743000000	12290000000	5419200000	2237700000	1094700000	567480000	301610000	230890000	79814000	31872000	36113000	62999000	72745000	205830000	43143000	331710000	338320000	65519000	72818000	0	14141000	39671000	2933600000	9773100000	21297000000	15765000000	6274200000	2832100000	957150000	536590000	577350000	140830000	76869000	140440000	0	54556000	137800000	212970000	268960000	261270000	165320000	203380000	184730000	146120000	115220000	266230000	4115400000	10718000000	29552390000	19163000000	8223500000	4773600000	2034200000	876220000	954480000	802310000	310480000	101060000	0	204580000	307910000	552930000	304380000	393410000	350200000	354300000	376210000	274320000	396970000	528770000	3939800000	9655790000	20687000000	13359000000	6185700000	3326900000	1399700000	919320000	461710000	483290000	263320000	164940000	71153000	140960000	369470000	317770000	379310000	690100000	317410000	301150000	448830000	378810000	445480000	445550000	7221700000	13550000000	30460610000	24552000000	13351000000	8070000000	4350200000	2307800000	1520500000	1193900000	962260000	579700000	406550000	1024200000	974710000	873610000	783430000	777030000	1332900000	916890000	961350000	845850000	836280000	682020000	4871400000	14958000000	15204610000	16149740000	8649700000	4558600000	2150600000	1650600000	1241100000	755050000	617630000	399160000	479480000	658260000	169980000	733240000	806270000	505830000	858920000	729360000	775900000	116820000	1033100000	554090000
HNRNPU	Q00839	18421000000	21209390000	15876000000	9593900000	4641200000	3970300000	2371900000	2622700000	2894800000	2856200000	3794200000	2874900000	5213100000	814920000	0	470970000	615900000	943250000	1087900000	1833600000	1985700000	2062400000	2798400000	5569300000	17626650000	16289060000	15062970000	7360000000	5206900000	3318700000	2432000000	2212800000	2039700000	1905800000	2791700000	2680800000	4954720000	1639380000	232210000	517960000	681010000	1016400000	1407200000	1621900000	1769900000	2198000000	2811400000	3920850000	14731770000	19087640000	16934690000	10360000000	4529100000	2626370000	1244000000	1181900000	948180000	1205800000	2524400000	2436420000	3797000000	1287200000	177320000	270830000	0	797420000	610190000	942660000	1296900000	1247400000	2260600000	39324000	31012000000	37908000000	14995650000	12127000000	4597250000	2389000000	1187300000	1068500000	1158400000	1273800000	2873700000	2528970000	2465120000	2053300000	264230000	363630000	407930000	597390000	503980000	1123836000	1388100000	1954200000	2021800000	1418900000	16705230000	16352720000	14230070000	7595740000	4152080000	2612800000	1443100000	1158800000	1128200000	1390300000	2850600000	2706300000	4929040000	3009350000	429810000	441320000	528710000	856190000	836710000	1077500000	1921300000	2541100000	2532900000	3068100000	19122420000	20596820000	26143910000	12881500000	5817600000	4228200000	2382600000	2292300000	1192000000	1633400000	3687500000	3615180000	4589230000	1666300000	424140000	598230000	846350000	1131200000	761280000	1488500000	1948300000	2987100000	2662400000	3146800000	26939070000	24303970000	16246850000	10897320000	6998420000	3611500000	2782300000	2432500000	2057400000	2788110000	4316500000	6773890000	12687530000	4502400000	910270000	1619800000	1736200000	1826800000	1937500000	2198710000	3742500000	4295780000	4580440000	4546770000	21910270000	25684090000	17092810000	12611610000	6146600000	3503127000	2212800000	1748900000	1524900000	2622500000	3709810000	4749600000	6748650000	2974880000	939590000	1364000000	827650000	317830000	1168800000	1637800000	2808410000	2631800000	2350900000	2999770000
HNRNPUL1	Q9BUJ2	564060000	510560000	474570000	308040000	153300000	182140000	192380000	0	99551000	97282000	0	187700000	0	0	0	372370000	0	0	87138000	0	0	0	577530000	255260000	383040000	345870000	391730000	285910000	237240000	142450000	131880000	128340000	154060000	133150000	132670000	275740000	0	0	0	366590000	0	0	0	140040000	0	0	222680000	216700000	528680000	199700000	495690000	447860000	383570000	303820000	112870000	257590000	301810000	322770000	212300000	324220000	0	0	0	0	0	0	99830000	141790000	0	0	436430000	386240000	731430000	907500000	431330000	388370000	387800000	249940000	212990000	294450000	382700000	375750000	345060000	151510000	0	0	0	0	0	0	135230000	142650000	272690000	300520000	446400000	417870000	410830000	389740000	247610000	366980000	240050000	276580000	51014000	159800000	294610000	221740000	210360000	0	0	0	0	0	122160000	0	60801000	101640000	238600000	442180000	347310000	317340000	430420000	205540000	379780000	447250000	347970000	0	266430000	254770000	276040000	237390000	237350000	765820000	0	0	46952000	0	122400000	0	0	107540000	209190000	220850000	242720000	391750000	1795800000	1421600000	748780000	476590000	548360000	298530000	263050000	154630000	164460000	194020000	124090000	145190000	0	0	0	0	19974000	30371000	140750000	98259000	125860000	178250000	253960000	187970000	1157200000	956450000	572040000	534230000	316460000	327840000	241300000	244910000	205410000	164330000	237420000	249270000	0	0	23092000	75876000	0	0	69701000	74145000	249247000	197696000	158500000	206490000
HNRNPUL2	Q1KMD3	641260000	869340000	980330000	333460000	185300000	66570000	21913000	0	0	60570000	69671000	375380000	0	0	0	38171000	0	0	0	0	0	0	0	0	511270000	602920000	785300000	400350000	103960000	0	0	0	87687000	103010000	79382000	138320000	114140000	0	0	0	0	0	0	0	0	0	0	0	1545700000	1493900000	1446500000	551780000	173750000	0	0	0	0	201270000	140980000	336300000	622940000	0	0	0	0	0	0	0	0	0	0	0	277860000	882130000	2540700000	1110500000	297810000	131710000	0	0	209070000	392490000	184260000	286640000	305290000	0	0	0	0	0	0	0	0	0	0	0	1443700000	1461700000	964890000	416000000	259250000	182830000	102500000	48163000	149280000	403970000	424580000	522570000	0	0	0	0	0	0	0	0	0	0	0	0	1880000000	2210500000	1895300000	914340000	414190000	319910000	25598000	35306000	80873000	429450000	301200000	271080000	102270000	0	0	0	35373000	0	0	0	0	0	0	0	2414100000	2580500000	918800000	590490000	268570000	209340000	115760000	147790000	184610000	591600000	305190000	959080000	564990000	485590000	270230000	88306000	473300000	187530000	242850000	0	0	0	31033000	0	1929200000	2169100000	1354900000	896760000	382510000	149570000	91303000	201520000	240930000	350180000	604590000	792430000	540120000	325180000	30641000	183580000	195260000	0	193320000	0	80520000	0	0	29820000
HOMER1	Q86YM7	0	0	0	0	0	0	0	0	0	0	0	0	0	0	172950000	109290000	0	0	0	0	0	0	0	0	0	0	0	0	0	0	0	0	0	0	0	0	0	0	188650000	77161000	0	0	0	0	0	0	0	0	0	0	0	0	0	0	0	0	0	0	0	0	0	0	100290000	0	0	0	0	0	0	0	0	0	0	0	0	0	0	0	0	0	0	0	0	0	0	0	102780000	0	0	0	0	0	0	0	0	0	0	0	0	0	0	0	0	0	94864000	0	0	0	0	0	277800000	62857000	0	0	0	0	0	0	0	0	0	0	0	0	0	0	0	0	0	0	0	0	0	108580000	182020000	0	69418000	57212000	0	0	0	0	0	0	0	0	0	0	0	251810000	0	0	0	0	121490000	0	0	544900000	266380000	128960000	125430000	78341000	153140000	220510000	217320000	0	0	0	0	0	0	0	0	80038000	109520000	74624000	92759000	98512000	43476000	0	89112000	422320000	228060000	95159000	161650000	0	57320000	0	178740000	0	0	0
HOMER3	Q9NSC5	0	0	0	0	0	0	0	0	0	0	0	0	0	0	0	0	0	0	0	0	0	0	0	0	0	0	0	0	0	0	0	0	0	0	0	0	0	0	0	0	0	0	0	0	0	0	0	0	0	0	0	0	0	0	0	0	0	152970000	394090000	0	0	0	0	0	0	0	0	0	0	0	0	0	0	0	0	0	0	0	0	0	0	0	0	0	0	0	0	0	0	0	0	0	0	0	0	0	0	0	0	0	0	0	0	0	0	0	0	0	0	0	0	0	0	0	0	0	0	0	0	0	0	0	0	0	0	0	0	0	0	0	0	0	0	0	0	0	0	0	0	0	0	0	0	0	0	0	0	0	0	184350000	199580000	174180000	201390000	176850000	218730000	105190000	0	185480000	138470000	0	0	0	0	0	139870000	0	0	0	0	0	0	0	0	118440000	143330000	153830000	176270000	191490000	143880000	88075000	0	136730000	89491000	0	0	0	0	0	71833000	109450000	140350000	191960000
HOOK1	Q9UJC3	17742000	0	0	31646000	48576000	76994000	63070000	0	0	0	0	0	0	0	0	0	0	0	0	0	0	0	0	0	0	62503000	49269000	72321000	70886000	123480000	82990000	11316000	0	0	0	0	0	0	0	0	0	0	0	0	0	0	0	0	160760000	0	0	138300000	537410000	997550000	94688000	32187000	0	0	0	0	0	0	0	0	0	0	0	0	0	0	0	0	0	0	0	217110000	442940000	876590000	126140000	0	0	18300000	0	0	0	0	0	0	0	0	0	0	0	0	0	0	104740000	0	0	38041000	183160000	357430000	31156000	24745000	0	53073000	0	0	0	0	0	0	0	0	0	0	0	0	0	0	122210000	60280000	0	65716000	301840000	989610000	154250000	31097000	0	0	0	0	0	0	0	0	0	0	0	0	0	0	0	0	361120000	301790000	122050000	76899000	91270000	326540000	107440000	31112000	0	56747000	49852000	90499000	67408000	138340000	52929000	0	0	0	0	0	0	0	0	0	266330000	191800000	75647000	176950000	720640000	789730000	110060000	56562000	47626000	0	52140000	44709000	74984000	63839000	0	22661000	0	0	0	0	0	0	0	0
HOOK2	Q96ED9	0	0	0	0	0	0	0	0	0	0	0	0	0	0	0	0	0	0	0	0	0	0	0	0	0	0	0	0	0	0	0	0	0	0	0	0	0	0	0	0	0	0	0	0	0	0	0	0	0	0	0	0	0	0	0	0	0	0	0	0	0	0	0	0	0	0	0	0	0	0	0	0	0	0	0	0	0	0	0	0	0	0	0	0	0	0	0	0	0	0	0	0	0	0	0	0	0	0	0	0	0	0	0	0	0	0	0	0	0	0	0	0	0	0	0	0	0	0	0	0	0	0	0	0	0	0	0	0	0	0	0	0	0	0	0	0	0	0	0	0	0	0	0	0	38091000	0	0	0	0	0	0	0	0	0	0	0	0	0	0	0	0	0	0	0	0	0	0	0	0	0	0	0	0	0	0	0	0	0	0	0	0	0	0	0	0	0	0	0	0	0	0	0
HOOK3	Q86VS8	0	0	0	0	0	0	0	0	0	130490000	0	0	0	0	0	0	0	0	0	0	0	0	0	0	0	0	0	0	0	0	0	0	0	0	0	0	0	0	0	0	0	0	0	0	0	0	0	0	0	0	0	0	0	126330000	0	0	108330000	0	0	0	0	0	0	0	0	0	0	0	0	0	0	0	0	0	0	0	129510000	114940000	0	0	0	65822000	0	0	0	0	0	0	0	0	0	0	0	0	0	0	0	0	0	0	0	121760000	123070000	0	80216000	150460000	0	0	0	0	0	0	0	0	0	0	0	0	0	0	0	0	0	0	0	105510000	89718000	0	0	102560000	0	0	0	0	0	0	0	0	0	0	0	0	0	0	0	0	0	0	0	118340000	0	71620000	74562000	184390000	103270000	0	0	0	0	0	0	0	0	0	0	0	0	0	0	0	0	0	137320000	94369000	130350000	97139000	88249000	113520000	0	0	0	0	0	0	0	0	0	0	0	0	0	0
HOXB7	P09629	0	0	0	0	0	0	0	0	0	0	0	0	0	0	0	0	0	0	0	0	0	0	0	0	0	0	0	0	0	0	0	0	0	0	0	0	0	0	0	0	0	0	0	0	0	0	0	0	0	0	0	0	0	0	0	0	0	0	0	0	0	0	0	0	0	0	0	0	0	0	0	0	0	0	0	0	0	0	0	0	0	0	0	0	0	0	0	0	0	0	0	0	0	0	0	0	0	0	0	0	0	0	0	0	0	0	0	0	0	0	0	0	0	0	0	0	0	0	0	0	0	0	0	0	0	0	0	0	0	0	0	0	0	0	0	0	0	0	0	0	0	0	0	0	0	0	4549500	0	0	0	0	0	0	0	0	0	0	0	0	0	0	0	0	0	0	0	0	0	0	0	0	0	0	0	0	0	0	0	0	0	0	0	0	0	0	0	0	0	0	0	0	0
HP1BP3	Q5SSJ5	2789600000	3347500000	3456800000	2166200000	1099400000	284600000	190770000	91713000	209690000	418170000	24277000	80911000	74704000	0	676660000	735160000	366010000	270560000	346580000	871640000	1449100000	970220000	0	402360000	2132300000	2765300000	3738300000	2599200000	1189200000	438040000	263410000	353910000	267210000	405370000	150680000	0	0	203330000	556450000	329260000	477040000	430340000	390690000	537390000	2211900000	942460000	0	322060000	1475700000	2529000000	2468100000	1585700000	400260000	179310000	164700000	373640000	418800000	234780000	42653000	0	0	0	283050000	281900000	0	0	77583000	736700000	1367800000	617980000	0	0	1296500000	4183200000	4934700000	2307100000	468680000	265260000	42192000	466650000	777330000	263540000	75751000	0	0	0	0	0	0	0	119430000	686740000	1162300000	475660000	284360000	215580000	2215700000	3863000000	3656700000	2442800000	512620000	261350000	131380000	548750000	612460000	492190000	71177000	0	0	0	357720000	0	0	0	77539000	501520000	1512700000	562460000	410560000	446450000	1599400000	2778000000	3414700000	1422100000	475350000	163550000	181060000	473670000	463750000	281080000	0	30088000	83258000	0	162590000	95541000	0	0	0	279500000	666840000	323930000	300420000	307220000	3441900000	5485900000	6523200000	2167500000	957400000	340920000	265720000	671450000	829430000	758140000	367300000	214310000	342140000	534340000	948690000	413900000	89089000	106780000	160850000	296160000	745530000	537100000	390530000	0	4150900000	6292900000	4811300000	2375300000	938860000	392480000	211560000	938910000	755150000	518160000	218680000	149830000	265110000	761360000	641840000	269200000	177840000	0	212510000	299170000	777600000	359420000	603160000	157000000
HPCAL1	P37235	536250000	451580000	394280000	258990000	357280000	59865000	71591000	0	0	0	0	0	0	0	0	0	0	0	41078000	0	0	0	0	0	497110000	610100000	606900000	226000000	251630000	135730000	37680000	0	88821000	61586000	0	0	0	0	0	0	0	0	91295000	165300000	0	0	80121000	162640000	314360000	314910000	73099000	0	16758000	0	0	0	0	0	0	0	0	0	0	0	0	0	0	0	0	0	0	0	577520000	385550000	134450000	68088000	0	0	0	0	0	0	0	0	0	0	0	0	0	0	0	0	0	0	0	0	415380000	314920000	172260000	75901000	36881000	28757000	0	0	23059000	21065000	0	0	0	0	0	0	0	0	0	66940000	0	87605000	88478000	114030000	468790000	274320000	146000000	43537000	69680000	0	0	0	0	0	0	0	0	0	0	0	0	0	0	0	0	74021000	87026000	166730000	543960000	199440000	217360000	130650000	57152000	95078000	0	0	0	0	36068000	0	0	0	0	0	0	0	0	0	0	103450000	37600000	0	382860000	285630000	82421000	126870000	130920000	87508000	0	0	0	0	42183000	0	0	0	0	0	0	0	0	0	0	0	0	0
HPF1	Q9NWY4	0	0	0	0	0	0	353740000	0	0	0	0	0	0	0	0	0	2943800000	4589900000	511750000	0	0	0	3929400000	0	0	0	0	0	0	0	0	0	0	0	0	0	0	0	0	0	2903000000	4328000000	430840000	0	0	0	0	0	0	0	0	0	0	0	0	0	0	0	0	0	0	0	0	0	5008200000	6559800000	740810000	56597000	0	0	0	0	0	0	0	0	0	0	0	0	0	0	0	0	0	0	0	0	5159000000	6775600000	792750000	225070000	354880000	0	0	0	0	0	0	0	0	0	0	0	0	0	0	0	0	0	0	0	5983800000	6862300000	872110000	78365000	40219000	0	0	0	0	0	0	0	0	0	0	0	0	0	0	0	0	0	0	0	4928200000	6617700000	975890000	21549000	142650000	0	0	0	12492000	0	0	0	0	0	0	0	0	0	0	0	0	0	0	221100000	2952300000	4882600000	1327600000	539900000	83037000	16480000	45527000	0	0	0	0	0	0	0	0	0	0	0	0	0	0	0	0	1137500000	3642700000	847210000	1805000000	672220000	493090000	120340000	181170000	60317000
HPRT1	P00492	0	0	0	0	0	0	0	0	0	0	0	0	0	0	5715300000	4777200000	2552700000	1030300000	297460000	0	0	0	0	0	0	0	0	0	0	0	0	0	0	0	0	0	0	0	5779400000	4744900000	1676700000	861650000	203490000	206940000	0	0	0	0	0	0	0	0	0	0	0	0	0	0	0	0	0	0	4331000000	9084400000	1667400000	957820000	248820000	159880000	0	0	927840000	0	0	0	0	0	0	0	0	0	0	0	0	0	0	114310000	6351600000	12326000000	3922000000	2105300000	285350000	73745000	112770000	0	233000000	0	0	0	0	0	0	0	0	0	0	0	0	0	0	103210000	7829300000	13287000000	3089000000	1747000000	251320000	183080000	168370000	345830000	263060000	0	0	0	0	0	0	0	0	0	0	0	0	0	0	0	7821600000	16558000000	4343000000	2032000000	365270000	225270000	192410000	320090000	1039900000	0	33429000	0	0	0	0	0	0	0	0	0	0	0	0	434510000	5651000000	8227100000	4393100000	1955000000	1729200000	495890000	286850000	723310000	124670000	100500000	0	0	0	0	0	0	0	0	0	0	0	0	0	734060000	4113700000	2979300000	2772000000	1618100000	1976400000	995930000	580170000	676680000	381120000	207010000
HPS5	Q9UPZ3	0	0	0	0	0	0	0	0	0	0	0	0	0	0	0	0	0	0	0	0	0	0	0	0	0	0	0	0	0	0	0	0	0	0	0	0	0	0	0	0	0	0	0	0	0	0	0	0	0	0	0	0	0	0	0	0	0	0	0	0	0	0	0	0	0	0	0	0	0	0	0	0	0	0	0	0	0	0	0	0	0	0	0	0	0	0	0	0	0	0	0	0	0	0	0	0	0	0	0	0	0	0	0	0	0	0	0	0	0	0	0	0	0	0	0	0	0	0	0	0	0	0	0	0	0	0	0	0	0	0	0	0	0	0	0	0	0	0	0	0	0	0	0	0	0	0	0	0	0	0	0	0	0	0	0	0	0	0	0	0	0	0	0	0	0	0	0	0	5301600	0	0	0	0	0	0	0	0	0	0	0	0	0	0	0	0	0	0	0	0	0	0	0
HPS6	Q86YV9	0	0	0	0	0	0	0	0	0	0	0	0	0	0	0	0	0	0	0	0	0	0	0	0	0	0	0	0	0	0	0	0	0	0	0	0	0	0	0	0	0	0	0	0	0	0	0	0	53816000	45308000	0	0	0	0	0	0	0	0	0	0	0	0	0	0	0	0	0	0	0	0	0	0	0	0	0	0	0	0	0	0	0	0	0	0	0	0	0	0	0	0	0	0	0	0	0	0	82837000	65079000	0	0	0	0	0	0	0	0	0	0	0	0	0	0	0	0	0	0	0	0	0	0	0	56237000	0	0	0	0	0	0	0	0	0	0	0	0	0	0	0	0	0	0	0	0	0	0	98969000	104400000	0	0	0	0	0	0	0	0	0	0	0	0	0	0	0	0	0	0	0	0	0	0	72877000	67922000	0	0	0	0	0	0	0	0	0	0	0	0	0	0	0	0	0	0	0	0	0	0
HRAS	P01112	338360000	258500000	271820000	0	0	0	0	0	0	0	0	0	0	0	0	0	0	0	171060000	0	0	0	0	0	507450000	147640000	210400000	0	0	0	0	0	0	0	0	0	0	0	0	0	0	0	402650000	540760000	312540000	0	0	0	192500000	131600000	150330000	0	0	0	0	0	0	0	0	0	0	0	0	0	0	0	163630000	0	0	0	0	0	0	97763000	97600000	0	0	0	0	0	0	0	0	0	0	0	0	0	0	0	252080000	0	0	0	0	0	241740000	313930000	95175000	0	0	0	0	0	0	0	0	0	0	0	0	0	0	0	195410000	164180000	0	0	0	0	157650000	161150000	94852000	0	0	0	0	0	0	0	0	0	0	0	0	0	0	0	170930000	187960000	0	0	0	0	204570000	238720000	93245000	0	0	0	0	0	0	0	0	0	0	0	0	0	0	64144000	314750000	203840000	151770000	0	0	0	150550000	158580000	76651000	0	0	0	0	0	0	0	0	0	0	0	0	0	0	116060000	209340000	0	209530000	0	0	0
HS1BP3	Q53T59	0	0	0	0	0	0	0	0	0	0	214360000	315760000	0	0	0	0	50468000	0	0	0	0	0	0	0	0	0	0	0	0	0	0	0	0	0	269810000	225600000	0	0	0	0	64316000	0	0	0	0	0	0	0	0	0	0	0	0	0	0	0	0	0	756230000	663220000	0	0	0	0	0	0	0	0	0	0	0	0	0	0	0	0	0	0	0	0	0	0	828560000	839070000	0	0	0	0	0	0	0	0	0	0	0	0	0	0	0	0	0	0	0	0	0	0	1034600000	569800000	0	0	0	0	77633000	0	0	0	0	0	0	0	0	0	0	0	0	0	0	0	0	29294000	1190800000	709710000	0	0	0	0	29854000	0	0	0	0	0	0	0	0	0	0	0	0	0	0	0	0	126910000	2093300000	476460000	197400000	0	0	0	0	0	0	0	0	0	0	0	0	0	0	0	0	0	0	0	0	292330000	1668000000	272540000	0	0	0	0	0	0	0	0	0	0	0	0
HS2ST1	Q7LGA3	0	0	0	0	0	0	0	0	0	0	0	0	0	0	0	0	0	0	0	0	0	0	0	0	0	0	0	0	0	0	0	0	0	0	0	0	0	0	0	0	0	0	0	0	0	0	0	0	94614000	0	0	0	0	0	0	0	0	0	0	0	0	0	0	0	0	0	0	0	0	0	0	0	0	0	0	0	0	0	0	0	0	0	0	0	0	0	0	0	0	0	0	0	0	0	0	0	23402000	0	0	0	0	0	0	0	0	0	0	0	0	0	0	0	0	0	0	0	0	0	0	0	48622000	0	0	0	0	0	0	0	0	0	0	0	0	0	0	0	0	0	0	0	0	0	0	0	0	0	0	0	0	0	0	0	0	0	0	0	0	0	0	0	0	0	0	0	0	0	0	0	0	0	0	0	0	0	0	0	0	0	0	0	0	0	0	0	0	0	0	0	0	0	0	0
HS6ST2	Q96MM7	0	0	0	0	0	0	0	0	0	0	0	0	0	0	0	0	0	0	0	0	0	0	0	0	0	0	0	0	0	0	0	0	0	0	0	0	0	0	0	0	0	0	0	0	0	0	0	0	0	0	0	0	0	0	0	0	0	0	0	0	0	0	0	0	0	0	0	0	0	0	0	0	0	0	0	0	0	0	0	0	0	0	0	0	0	0	0	0	0	0	0	0	0	0	0	0	0	0	0	0	0	0	0	0	0	0	0	0	0	0	0	0	0	0	0	0	0	0	0	0	0	0	0	0	0	0	0	0	0	0	0	0	0	0	0	0	0	0	0	0	0	0	0	0	0	2877300	0	0	0	0	0	0	0	0	0	0	0	0	0	0	0	0	0	0	0	0	0	0	0	0	0	0	0	0	0	0	0	0	0	0	0	0	0	0	0	0	0	0	0	0	0	0
HSBP1	O75506	0	0	0	0	0	0	132880000	0	0	0	0	0	0	0	0	92360000	684430000	756810000	1137900000	605610000	0	0	0	0	0	0	0	0	0	0	0	0	0	0	0	0	0	0	209540000	0	75671000	1787900000	1065800000	259110000	0	0	0	0	0	0	0	0	0	0	0	0	0	0	0	0	0	0	0	0	0	848630000	589270000	0	0	0	0	0	0	0	0	0	0	0	0	0	0	0	0	0	0	0	0	0	373490000	269780000	87706000	0	0	0	0	0	0	0	0	0	0	0	0	0	0	0	0	0	0	0	0	0	16402000	853540000	439240000	0	47035000	0	0	0	0	0	0	0	0	0	0	0	0	0	0	0	0	0	0	0	1855300000	3327800000	558810000	77834000	0	0	0	0	0	0	0	0	0	0	0	0	0	0	0	93199000	51290000	1034700000	1791600000	1680600000	14366000000	25298000000	13424000000	7194800000	2536300000	1142500000	567250000	0	0	0	0	0	0	0	0	0	0	0	150050000	164430000	374190000	1952100000	547580000	8753500000	36579000000	7487800000	8425200000	5205900000	1672600000	1895200000	797790000	336240000
HSCB	Q8IWL3	0	0	0	0	0	0	0	0	0	0	0	0	0	0	0	0	0	205650000	324270000	0	0	0	0	0	0	0	0	0	0	0	0	0	0	0	0	0	0	0	0	0	0	173940000	449610000	128360000	0	0	0	0	0	0	0	0	0	0	0	0	0	0	0	0	0	0	0	0	0	236260000	583480000	208660000	0	0	0	0	0	0	0	0	0	0	0	0	0	0	0	0	0	0	0	0	0	425040000	772860000	244700000	0	0	0	0	0	0	0	0	0	0	0	0	0	0	0	0	0	0	0	0	0	264130000	567810000	264140000	0	0	0	0	0	0	0	0	0	0	0	0	0	0	0	0	0	0	0	0	0	206180000	509330000	270910000	0	0	0	0	0	0	0	0	0	0	0	0	0	0	0	0	0	0	0	0	0	98498000	371280000	199380000	0	0	0	0	0	0	0	0	0	0	0	0	0	0	0	0	0	0	0	0	0	192650000	206690000	230160000	0	0	0	0
HSD17B10	Q99714	0	0	0	0	0	0	114590000	709960000	1645700000	1520900000	8061000000	4717400000	997740000	0	0	6448700000	1408300000	646110000	162710000	45540000	0	0	0	0	0	45941000	0	76339000	29513000	31023000	220830000	685690000	1756400000	980040000	3945900000	3928400000	329990000	0	478940000	5474800000	2068500000	390130000	136820000	0	26222000	0	0	0	0	0	0	0	0	0	820130000	2590700000	4130800000	1404500000	4974700000	2993900000	210880000	0	0	2080000000	609830000	0	0	0	0	0	0	0	0	0	30605000	22317000	33498000	157260000	743170000	2511200000	3822900000	1539400000	3664900000	3629000000	326680000	0	62209000	1637800000	1664300000	158430000	0	0	31896000	0	54179000	0	0	30895000	0	0	0	286520000	936550000	2547200000	4423200000	1900200000	6354500000	3735100000	254630000	0	249170000	1806000000	1598600000	300900000	52687000	0	154530000	0	65668000	83804000	0	45742000	0	0	0	95957000	1225900000	3896900000	4529500000	1564800000	6396100000	2486100000	339960000	0	0	2638600000	1595100000	256360000	29766000	0	67296000	0	46310000	0	303960000	236140000	83300000	154930000	148770000	427080000	1785100000	7721700000	9735400000	6485900000	10117000000	5543600000	1237400000	819490000	558620000	4632900000	3204700000	1382500000	694080000	1108000000	545600000	265130000	253310000	324290000	348210000	88790000	195680000	174810000	110130000	554250000	1771700000	6754900000	4670400000	6233800000	5933800000	2299700000	1362200000	509700000	810080000	2972300000	1927100000	1997700000	1112000000	611220000	700170000	429780000	362190000	360230000
HSD17B11	Q8NBQ5	398710000	523890000	343700000	284000000	247800000	0	0	0	0	0	0	0	0	0	0	0	0	0	0	0	0	0	0	0	410440000	421970000	386140000	176380000	0	0	0	0	0	0	0	0	0	0	0	0	0	0	0	0	0	0	0	0	538010000	515900000	327450000	0	0	0	0	0	0	0	0	0	0	0	0	0	0	0	0	0	0	0	0	0	2021400000	1232000000	277280000	86350000	0	32151000	0	0	0	0	0	0	0	0	0	0	0	0	0	0	0	0	0	0	628940000	686730000	467450000	163770000	0	0	0	0	0	0	0	0	0	0	0	0	0	0	0	0	0	0	0	0	699300000	831960000	493770000	0	0	0	0	0	0	0	0	0	0	0	0	0	0	0	0	0	0	0	0	0	547220000	570400000	174400000	275430000	0	0	0	0	0	0	0	0	0	0	0	0	0	0	0	0	0	0	0	0	468830000	428540000	287010000	155990000	72363000	0	0	0	0	0	0	0	0	0	0	0	0	0	0	0	0	0	0	0
HSD17B12	Q53GQ0	762270000	770360000	579700000	523960000	224210000	103680000	0	0	0	0	0	0	0	0	0	0	0	0	0	0	0	0	0	0	640720000	748300000	820560000	368960000	359220000	66287000	0	0	0	0	0	0	0	0	0	0	0	0	0	0	0	0	0	0	1287800000	953040000	662250000	193970000	82239000	57093000	0	0	0	0	0	0	0	0	0	0	0	0	0	0	0	0	0	0	893660000	1503200000	829310000	249780000	142160000	32647000	0	0	0	0	0	0	0	0	0	0	0	0	0	0	0	0	0	0	613080000	764570000	763040000	302430000	165370000	155660000	0	0	0	0	0	0	0	0	0	0	0	0	0	0	0	0	0	0	543870000	590300000	434900000	205190000	156080000	77437000	0	0	0	0	0	0	0	0	0	0	0	0	0	0	0	0	0	0	550600000	533160000	450600000	241280000	0	0	0	0	0	0	0	0	0	0	0	0	0	0	0	0	0	0	0	0	639620000	655120000	227130000	265020000	177150000	133160000	37119000	0	0	0	0	0	0	0	0	0	0	0	0	0	0	0	0	0
HSD17B4	P51659	1419500000	1369100000	1304200000	785260000	746480000	507990000	336390000	290500000	92505000	142970000	0	28713000	0	0	0	0	560060000	194440000	55975000	0	464410000	528560000	252970000	0	1365300000	1301700000	788030000	743840000	781490000	496320000	364010000	337410000	270970000	170450000	0	39619000	0	0	0	0	461290000	653270000	93386000	42807000	589230000	473000000	1234900000	1189000000	1385400000	776210000	482250000	232600000	105720000	43111000	0	0	0	0	0	0	0	0	0	0	0	569360000	136090000	213560000	1840000000	704020000	550020000	295810000	1848700000	1033900000	426140000	442500000	55721000	76329000	0	0	0	0	0	0	0	0	0	0	575890000	953520000	350800000	585440000	1756300000	1576300000	868170000	453680000	1858900000	1243300000	613310000	399090000	237500000	270740000	117130000	130430000	124790000	0	0	0	0	0	0	0	857930000	1155700000	256870000	764860000	2757500000	2445900000	1067500000	1142900000	1480900000	1053400000	586380000	310270000	236370000	125230000	62384000	58618000	93054000	51337000	0	0	0	0	0	0	1003900000	1135700000	377520000	853070000	2076500000	1850400000	1161000000	1135700000	3052600000	1558200000	1121800000	710780000	529680000	280020000	259670000	149770000	50199000	100800000	48113000	0	0	0	0	35046000	1250100000	1436300000	1011900000	3780000000	7811200000	3422400000	2412200000	1249900000	1885500000	1723200000	578660000	683390000	281060000	285260000	186060000	90504000	261420000	66385000	46387000	0	0	0	0	325390000	520810000	99592000	945290000	1759500000	2911600000	1215100000	1140000000	962980000
HSD17B8	Q92506	0	0	0	0	0	0	0	0	0	0	0	0	0	0	0	83649000	0	0	0	0	0	0	0	0	0	0	0	0	0	0	0	0	0	0	0	0	0	0	0	57416000	0	0	0	0	0	0	0	0	0	0	0	0	0	0	0	0	0	0	0	0	0	0	0	166380000	0	0	0	0	0	0	0	0	0	0	0	0	0	0	0	0	0	0	0	0	0	0	0	153450000	161720000	0	128390000	0	0	0	0	0	0	0	0	0	0	0	0	0	0	0	0	0	0	0	0	186990000	154670000	56528000	79469000	0	43570000	0	0	0	0	0	0	0	0	0	0	0	0	0	0	0	0	0	0	189650000	199620000	85621000	0	0	0	0	0	0	0	0	0	0	0	0	0	0	0	0	0	0	0	0	0	121150000	98362000	54774000	34999000	0	0	0	0	0	0	0	0	0	0	0	0	0	0	0	0	0	0	0	0	48621000	0	0	49764000	30735000	0	0	0	0
HSDL1	Q3SXM5	196360000	119940000	196600000	0	0	0	0	0	0	0	0	0	0	0	0	0	0	0	0	0	0	0	0	0	224810000	210890000	184270000	0	0	0	0	0	0	0	0	0	0	0	0	0	0	0	0	0	0	0	0	0	203680000	166940000	113540000	0	0	0	0	0	0	0	0	0	0	0	0	0	0	0	0	0	0	0	0	0	0	0	103470000	0	0	0	0	0	0	0	0	0	0	0	0	0	0	0	0	0	0	0	0	0	406110000	369420000	228370000	0	0	0	0	0	0	0	0	0	0	0	0	0	0	0	0	0	0	0	0	0	215020000	167510000	105850000	0	0	0	0	0	0	0	0	0	0	0	0	0	0	0	0	0	0	0	0	0	185210000	201380000	136920000	0	0	0	0	0	0	0	0	0	0	0	0	0	0	0	0	0	0	0	0	0	165120000	158630000	102660000	0	0	0	0	0	0	0	0	0	0	0	0	0	0	0	0	0	0	0	0	0
HSDL2	Q6YN16	115310000	139030000	155100000	0	0	0	0	0	0	0	0	0	0	0	0	0	0	0	0	0	0	124450000	147990000	0	220920000	103620000	127210000	97914000	0	158700000	0	0	0	0	0	0	0	0	0	0	172450000	267500000	242930000	292970000	591470000	208830000	0	231500000	120140000	96051000	0	0	0	0	0	0	0	0	0	0	0	0	0	0	0	0	0	0	0	0	0	0	180240000	0	0	0	0	0	0	0	0	0	0	0	0	0	0	0	0	0	0	0	234440000	81334000	0	210110000	108440000	0	0	0	0	0	0	0	0	0	0	0	0	0	0	0	0	0	0	0	0	0	0	0	156680000	0	0	0	0	0	0	0	0	0	0	0	0	0	0	0	0	0	0	0	0	0	0	150620000	283940000	309860000	215830000	89705000	0	0	0	0	0	0	0	0	0	0	0	0	0	0	0	0	34800000	0	0	0	130800000	96060000	0	0	0	36041000	0	0	0	0	0	0	0	0	0	0	0	0	0	0	75270000	0	0	0
HSF1	Q00613	0	0	0	0	0	0	0	0	0	0	168040000	288520000	0	0	0	0	0	0	0	0	0	0	0	0	0	0	0	0	0	0	0	0	0	89393000	175490000	94878000	0	0	0	0	0	0	0	0	0	0	0	0	0	0	0	0	0	0	0	0	0	0	660200000	418730000	0	0	0	0	0	0	0	0	0	0	0	0	0	0	0	0	0	0	0	134110000	152200000	150920000	545050000	277930000	0	0	0	0	0	0	0	0	0	0	0	0	0	0	0	0	0	0	0	0	192120000	142760000	671460000	241390000	0	0	0	0	0	0	0	0	180120000	0	0	0	0	0	0	0	0	0	0	122870000	176700000	165340000	765290000	260520000	0	0	0	0	0	0	0	0	0	0	0	0	0	97864000	0	0	0	0	0	78637000	120040000	245780000	693800000	329140000	0	0	0	0	0	0	0	0	0	0	0	0	0	0	0	0	0	0	0	101500000	224340000	479010000	725350000	153030000	0	0	0	0	0	0	0	0	0	0	0	0
HSP90AA1	P07900	27137000000	31529000000	28951000000	30235000000	34489000000	40362000000	309400000000	377770000000	75825000000	57118000000	24040000000	16598000000	9162500000	8925200000	7173100000	5736500000	3516600000	4015600000	3973900000	5945900000	5199700000	5967200000	7730700000	8452100000	31326000000	38034000000	38650000000	39826000000	41686000000	52886000000	393500000000	452170000000	109290000000	62930000000	28224000000	19210000000	11200000000	11648000000	7358100000	7696400000	5159200000	4970100000	5004400000	6066600000	6746000000	8097400000	7542500000	11717000000	33725000000	24655000000	18067000000	15799000000	17834000000	31850000000	445940000000	464850000000	86773000000	29830000000	8929700000	6274200000	4440000000	3272200000	1868500000	2673800000	2551700000	3613900000	3008100000	3264700000	4775100000	4373200000	5159200000	4534000000	16318000000	19496000000	20103000000	18061000000	19310000000	39586000000	483580000000	574090000000	97086000000	33535000000	8668600000	7355700000	4787800000	3845300000	3181300000	3048000000	3038800000	3731600000	3578200000	4348300000	4061900000	5274100000	5992900000	5470900000	36238000000	29373000000	28067000000	24560000000	27649000000	38821000000	442300000000	452110000000	82326000000	40288000000	10789000000	8406500000	5051700000	4173100000	3630800000	2821100000	3143800000	3735600000	3471700000	4486500000	5778400000	6431600000	6684500000	8888900000	37748000000	27231000000	25683000000	23297000000	30157000000	50082000000	486790000000	530650000000	106190000000	42479000000	10547000000	7842700000	5408700000	4079200000	3398600000	2893800000	3473300000	3713200000	3373300000	4409600000	6549100000	7801300000	6814400000	8098600000	53966000000	52008000000	36915000000	34739000000	29530000000	51902000000	416200000000	384930000000	150320000000	75427000000	21074000000	12027000000	8336000000	15612000000	4281300000	5432800000	2949600000	6102900000	5809400000	7442600000	7423100000	6268400000	10844000000	11603000000	40670000000	51174000000	30494000000	34498000000	31105000000	164230000000	628820000000	406530000000	216990000000	70787000000	31907000000	16770000000	9943300000	12404000000	4344800000	5213300000	4017100000	2822500000	6167100000	4787200000	7078000000	7747200000	9270800000	12111000000
HSP90AA2P	Q14568	0	0	0	0	0	0	0	0	0	0	0	0	0	0	0	0	0	0	0	0	0	0	0	0	0	0	0	0	0	0	0	0	0	0	0	0	0	0	0	0	0	0	0	0	0	0	0	0	0	0	0	0	0	0	0	0	0	0	0	0	0	0	0	0	0	0	0	0	0	0	0	0	0	0	0	0	0	0	0	0	0	0	0	0	0	0	0	0	0	0	0	0	0	0	0	0	0	0	0	0	0	0	0	0	0	0	0	0	0	0	0	0	0	0	0	0	0	0	0	0	0	0	0	0	0	0	0	0	0	0	0	0	0	0	0	0	0	0	0	0	0	0	0	0	0	0	0	0	0	0	0	0	0	0	0	0	0	0	0	0	0	0	0	0	0	0	0	0	0	25924000	0	0	0	0	0	0	0	0	0	0	0	0	0	0	0	0	0	0	0	0	0	0
HSP90AA4P	Q58FG1	0	0	0	0	0	0	0	0	0	0	0	0	0	0	0	0	0	0	0	0	0	0	0	0	0	0	0	0	0	0	0	0	0	0	0	0	0	0	0	0	0	0	0	0	0	0	0	0	0	0	0	0	0	0	0	0	0	0	0	0	0	0	0	0	0	0	0	0	0	0	0	0	0	0	0	0	0	0	0	0	0	0	0	0	0	0	0	0	0	0	0	0	0	0	0	0	0	0	0	0	0	0	0	0	0	0	0	0	0	0	0	0	0	0	0	0	0	0	0	0	0	0	0	0	0	325000000	0	0	0	0	0	0	0	0	0	0	0	0	0	0	0	0	0	0	269300000	180530000	260710000	391170000	1285600000	800170000	3184000000	2963700000	1093200000	528820000	198100000	369990000	0	0	0	0	0	0	78772000	0	0	0	0	0	0	68388000	76599000	469460000	445600000	2661400000	6112100000	2018900000	1432300000	101250000	140320000	0	0	0	0	0	67363000	0	0	0	0	0	0	0
HSP90AA5P	Q58FG0	0	0	0	0	0	0	818100000	1397700000	0	0	0	0	0	0	0	0	0	0	0	0	0	0	0	0	0	0	0	0	0	0	1131100000	2146300000	0	0	0	0	0	0	0	0	0	0	0	0	0	0	0	0	0	0	0	0	0	0	0	0	0	0	0	0	0	0	0	0	0	0	0	0	0	0	0	0	0	0	0	0	0	0	0	0	0	0	0	0	0	0	0	0	0	0	0	0	0	0	0	0	0	0	0	0	0	0	0	0	0	0	0	0	0	0	0	0	0	0	0	0	0	0	0	0	0	0	0	0	0	0	0	0	0	0	0	0	0	0	0	0	0	0	0	0	0	0	0	0	0	0	0	0	0	0	2693700000	1191600000	0	0	0	0	0	0	0	0	0	0	0	0	0	0	0	0	0	0	0	0	0	0	14185000000	0	2128600000	0	0	0	0	0	0	0	0	0	0	0	0	0	0	0
HSP90AB1	P08238	87301000000	115340000000	119360000000	111380000000	126260000000	122290000000	729390000000	891080000000	316170000000	273630000000	190320000000	80532000000	37887000000	18910000000	19081000000	21305000000	12917000000	13284000000	16114000000	18992000000	20238000000	21760000000	22005000000	36041000000	96354000000	99926860000	134890000000	140950000000	159310000000	173210000000	805720000000	946530000000	382530000000	336240000000	264870000000	106800000000	41333000000	27754000000	20237000000	22382000000	17970000000	14964000000	17583000000	21863000000	20237000000	21867000000	28647000000	36017000000	112530000000	73310000000	72154000000	65221000000	69265000000	107910000000	984480000000	1068500000000	388910000000	186430000000	72146000000	33046000000	20121000000	9914200000	10992000000	11466000000	6994700000	11928000000	9680800000	13693000000	17081000000	22941000000	24875000000	23792000000	31549000000	52405000000	62824000000	72196000000	70939000000	120480000000	1017400000000	1284100000000	394410000000	188570000000	66724000000	29797000000	18372000000	12324000000	13383000000	12040000000	9880600000	10464000000	10717000000	12869000000	15905000000	17801000000	18645000000	21887000000	79596000000	71818000000	80005000000	90631000000	97405000000	117970000000	833280000000	860980000000	323150000000	182560000000	65235000000	26819000000	18169000000	15062000000	14369000000	14028000000	11121000000	10883000000	11534000000	15149000000	17097000000	24975000000	23592000000	33528000000	101330000000	79526000000	87067000000	62703000000	89403000000	134150000000	855890000000	1024200000000	372280000000	169650000000	67662000000	33004000000	18637000000	16294000000	17590000000	13099000000	11693000000	10843000000	10428000000	15494000000	19513000000	25626000000	24645000000	29669000000	135473913000	128426912000	83620565000	96416000000	87555000000	124080000000	701250000000	671477220000	379970000000	190710000000	84333000000	30355000000	18973000000	24626000000	9154100000	22964000000	12998000000	16991000000	14566000000	17265000000	18239000000	18372000000	30117000000	36595000000	124949889000	144760000000	100080000000	114380000000	106450000000	362580000000	1058300000000	824460000000	515920000000	209740000000	113410000000	59824000000	28515000000	32777000000	12732000000	20358000000	16743000000	7237000000	19616000000	21066000000	24404000000	22853000000	28754000000	41090000000
HSP90AB2P	Q58FF8	6573500000	4781500000	8203500000	12348000000	9792100000	11652000000	52830000000	98815000000	52408000000	80305000000	21536000000	11505000000	2948800000	984100000	580300000	2045400000	850030000	1451300000	903250000	0	0	0	0	213240000	5548800000	7320900000	8999100000	11148000000	11656000000	10837000000	67049000000	63115000000	38553000000	38969000000	25950000000	5527300000	1637200000	1222600000	127850000	1880800000	1261300000	669910000	1174000000	1359400000	1531300000	186010000	387510000	7197800000	3131500000	3234800000	2261000000	1310800000	1202000000	2313000000	44041000000	47268000000	7691900000	2942400000	903210000	378010000	271610000	0	0	0	227200000	0	0	0	0	0	0	0	10603000000	7193800000	2667300000	2051800000	1216700000	2400400000	48000000000	80542000000	11049000000	4220800000	2553000000	640670000	273510000	0	0	343770000	0	90590000	0	0	106940000	0	198260000	53304000	5045500000	4207200000	4393700000	2526700000	1865500000	3311000000	36338000000	50932000000	14526000000	5182300000	1291500000	758750000	324980000	0	0	0	0	485170000	128660000	305120000	397270000	401160000	308610000	449830000	4140500000	3654100000	3331500000	2518600000	2667600000	2940200000	73682000000	83317000000	15369000000	7647800000	1798300000	681430000	383910000	0	0	0	255910000	307300000	0	0	271070000	0	204090000	338900000	19222000000	12499000000	5677200000	13118000000	7778200000	4613000000	85263000000	81375000000	41583000000	16028000000	6775100000	2413200000	1756400000	0	164830000	0	0	996760000	3360500000	2252600000	799010000	0	2501600000	3120700000	11434000000	7718700000	7607800000	7767500000	5231000000	20958000000	56579000000	52821000000	33140000000	19654000000	6585700000	2746600000	467570000	0	1208300000	0	125670000	0	1436200000	1264700000	1915100000	1547600000	641710000	408330000
HSP90AB3P	Q58FF7	0	0	0	0	0	0	0	0	0	0	0	0	0	0	0	0	0	0	0	0	0	0	0	0	0	0	0	0	0	0	594420000	0	0	0	0	0	0	0	0	0	0	0	0	0	0	0	0	0	0	0	0	0	0	0	916630000	846880000	0	0	0	0	0	0	0	0	0	0	0	0	0	0	0	0	0	0	0	0	0	0	838840000	1000200000	0	0	0	0	0	0	0	0	0	0	0	0	0	0	0	0	0	0	0	0	0	0	0	0	0	0	0	0	0	0	0	0	0	0	0	0	0	0	0	0	0	0	0	0	0	0	0	0	0	0	0	0	0	0	0	0	0	0	0	0	0	0	0	0	0	0	0	0	0	0	0	0	0	0	0	0	0	0	0	0	0	0	0	0	0	0	0	0	0	0	0	0	0	0	0	0	0	0	0	0	0	0	0	0	0	0	0	0	0	0	0	0
HSP90AB4P	Q58FF6	1044400000	0	0	0	0	0	834040000	10836000000	2650500000	2054400000	0	0	0	0	0	0	0	0	0	0	0	0	0	0	0	0	0	0	1221700000	275480000	843950000	0	0	3190600000	0	0	0	0	0	0	0	0	0	0	0	0	0	0	0	0	0	0	0	0	4301600000	0	0	0	0	0	0	0	0	0	0	0	0	0	0	0	0	0	0	0	0	0	0	260550000	1925400000	5134100000	0	0	0	0	0	0	0	0	0	0	0	0	0	0	0	0	0	860280000	374000000	0	0	245510000	0	0	0	2311100000	0	0	0	0	0	0	0	0	0	0	0	0	0	0	0	0	0	0	0	479820000	10144000000	2855000000	7189900000	0	0	0	0	0	0	0	0	0	0	281620000	0	0	0	401890000	11080000000	0	2253000000	2729900000	2220100000	2106900000	22617000000	15204000000	3002300000	4725800000	5096300000	0	0	0	0	0	0	802770000	0	0	0	0	0	0	0	0	1692600000	860030000	618650000	4407300000	20841000000	13826000000	1616600000	0	0	0	0	0	0	0	0	0	0	0	0	0	734820000	0
HSP90B1	P14625	6534100000	6434600000	8807200000	11176000000	14464000000	30775000000	144000000000	62176000000	17058000000	38106000000	11141000000	2590000000	1530900000	229600000	24196000	99922000	70522000	121530000	610410000	491780000	436190000	843690000	704880000	1262000000	5304300000	5589500000	7272500000	11459000000	14658000000	30543000000	137060000000	54830000000	20269000000	36767000000	11323000000	3027000000	1481700000	860310000	338270000	144950000	172530000	355820000	1303600000	1127100000	1096000000	705060000	709390000	1425300000	8195500000	6541600000	4909300000	5093400000	7276500000	33827000000	215800000000	104090000000	24018000000	23934000000	8266500000	1654800000	597140000	268390000	32100000	42133000	0	176140000	334490000	459640000	487830000	405480000	546560000	498970000	4745900000	5135500000	3984600000	4391500000	5501700000	26184000000	171460000000	88442000000	26797000000	23991000000	9461500000	1976900000	793380000	150960000	193820000	140910000	25908000	63745000	432060000	338500000	295380000	842310000	510320000	1097400000	9492600000	9007200000	8632100000	8335400000	8342300000	23322000000	146970000000	65839000000	21407000000	18842000000	6692800000	1755000000	608260000	947150000	291830000	275730000	306740000	301790000	439500000	745090000	1185500000	974980000	1015300000	1640300000	10538000000	9282700000	8025400000	7007400000	8293300000	29241000000	179350000000	88092000000	26374000000	22033000000	8854500000	2110100000	1066200000	1152300000	313450000	327820000	296300000	589630000	550520000	710700000	721650000	872220000	1386500000	1604900000	24446000000	24641000000	24271000000	20484000000	20663000000	60540000000	211900000000	113320000000	48091000000	34974000000	12451000000	4472800000	2859300000	4214000000	830670000	1442100000	1183700000	2059500000	2224500000	2278600000	3153200000	2453800000	3048800000	3838600000	19854000000	16603000000	13680000000	13153000000	14417000000	101360000000	196700000000	105180000000	55579000000	21762000000	11528000000	4568400000	3451100000	2909500000	368300000	634160000	568640000	754440000	1292800000	1286100000	1448700000	1507200000	2220900000	2606200000
HSPA12A	O43301	0	0	0	0	0	0	0	0	0	0	0	0	0	0	162690000	191870000	0	0	0	0	0	0	0	0	0	0	0	0	0	0	0	0	0	0	0	0	0	89050000	100250000	0	0	0	0	0	0	0	0	0	0	0	0	0	0	0	0	0	0	0	0	0	0	0	277820000	0	0	0	0	0	0	0	0	0	0	0	0	0	0	0	0	0	0	0	0	0	0	0	407980000	85442000	0	0	0	0	0	0	0	0	0	66811000	0	0	0	0	0	0	0	0	0	0	0	170630000	511420000	75155000	0	0	0	0	0	0	0	0	0	43901000	0	0	0	0	0	0	0	0	0	0	0	276070000	417480000	0	0	0	0	0	0	0	0	0	94814000	109540000	0	123230000	0	0	49385000	0	0	0	0	0	0	152820000	52547000	99997000	0	0	0	0	0	0	0	0	63452000	75166000	0	0	0	0	12587000	0	52589000	43161000	0	0	73556000	189090000	0	75343000	34960000	0	0	0	0	0	0	0
HSPA13	P48723	0	71698000	121910000	0	0	0	0	0	0	0	0	0	0	0	0	337590000	83890000	0	0	0	0	0	0	0	0	40141000	68209000	0	0	0	0	0	0	0	0	0	0	0	0	333460000	123850000	0	0	0	0	0	0	0	0	0	0	0	0	0	0	0	0	0	0	0	0	0	63976000	309920000	0	0	0	0	0	0	0	0	0	0	0	0	0	0	0	0	0	0	0	0	0	0	0	296790000	201070000	0	0	0	0	0	0	0	0	106960000	0	0	0	0	0	0	0	0	0	0	0	0	0	244030000	150890000	0	0	0	0	0	0	0	0	81608000	0	0	0	0	0	0	0	0	0	0	0	0	79798000	234730000	116320000	0	0	0	0	0	0	0	0	0	82963000	0	0	0	0	0	0	0	0	0	0	0	216360000	184240000	460420000	136750000	0	0	0	0	0	0	0	92865000	78960000	0	0	0	0	0	0	0	0	0	176010000	0	661780000	228840000	238000000	0	0	0	0	0	0	0
HSPA14	Q0VDF9	37525000	0	0	0	0	0	0	48449000	224330000	356160000	130510000	144900000	77730000	578360000	190380000	155610000	0	0	0	0	0	0	0	0	0	0	0	0	0	0	0	43567000	214100000	136540000	204840000	153950000	208320000	408740000	412560000	239070000	0	0	0	0	0	0	0	0	40005000	0	0	0	0	0	59063000	288660000	1818100000	809150000	273430000	179850000	0	0	63330000	0	0	0	0	0	0	0	0	0	0	0	0	0	0	0	64862000	581080000	2254700000	706290000	237340000	138780000	78902000	105130000	49297000	0	0	0	0	0	0	0	0	0	69718000	57068000	74041000	0	0	48517000	154290000	678180000	1494600000	944070000	290340000	188850000	108890000	256890000	99357000	0	0	0	0	0	0	0	0	0	79671000	62463000	58281000	0	0	0	195170000	575860000	1679300000	1313000000	377230000	179700000	91369000	156570000	26670000	0	0	0	0	0	0	0	0	0	382860000	246550000	0	127290000	0	12542000	133700000	380640000	738760000	388100000	474940000	149980000	163310000	0	19366000	0	0	0	0	0	0	0	0	0	184370000	153080000	88395000	43399000	30091000	0	391170000	1120300000	1425000000	582450000	446030000	220070000	123710000	0	0	0	0	0	0	0	0	0	0	0
HSPA1A	P0DMV8	5300600000	6016900000	5839800000	5716700000	6081400000	6429100000	7959500000	13666000000	19960000000	22467000000	19630000000	28266000000	38167000000	83253000000	35602000000	6365100000	3594800000	2962100000	3194300000	3930100000	3284900000	2726200000	2492000000	2797700000	20685000000	23406000000	22612000000	23325000000	25143000000	27994000000	38847000000	66256000000	75087000000	114240000000	125640000000	133960000000	172030000000	267240000000	99502000000	25469000000	17957000000	12997000000	11450000000	14184000000	12045000000	10941000000	11071000000	11831000000	8766900000	8869100000	8103700000	8809400000	10636000000	13106000000	18596000000	22112000000	30922000000	45489000000	40786000000	40420000000	43794000000	59275000000	20749000000	5945500000	1936700000	2957800000	1962900000	2481900000	2805600000	1857000000	3787800000	2618300000	41475000000	38322000000	32287000000	39365000000	40025000000	49523000000	78829000000	94405000000	131070000000	217930000000	179550000000	155600000000	160130000000	154840000000	69017000000	18688000000	12707000000	11207000000	6598900000	6865700000	8945500000	10807000000	12363000000	10722000000	16393000000	14545000000	12618000000	11607000000	10689000000	17130000000	23097000000	30488000000	42309000000	58354000000	51061000000	50546000000	68977000000	58992000000	16955000000	6346600000	4571200000	4676700000	2896100000	3264300000	3705200000	4119900000	4424100000	5038600000	49237000000	48966000000	49784000000	52555000000	54212000000	81997000000	123320000000	140240000000	172000000000	260340000000	240290000000	206070000000	197890000000	155840000000	70711000000	22472000000	18659000000	16621000000	11135000000	12180000000	12939000000	14731000000	16281000000	17954000000	22394000000	18980000000	13797000000	14552000000	16185000000	21350000000	30680000000	36481000000	52279000000	68288000000	54350000000	61941000000	64925000000	79181000000	26264000000	9641200000	7127500000	5934600000	4811200000	4785000000	5331500000	6298000000	6645000000	7411400000	43695000000	49969000000	36141000000	44831000000	50962000000	80813000000	117590000000	148730000000	191800000000	224910000000	229950000000	172280000000	182760000000	260170000000	40961000000	36720000000	27901000000	15845000000	18646000000	20188000000	14315000000	19686000000	20258000000	20090000000
HSPA1L	P34931	1084000000	863280000	1253200000	0	1546300000	853410000	754580000	1929200000	1946000000	2233900000	717170000	2625500000	5918200000	4301900000	2147400000	588220000	349600000	0	0	0	0	0	0	0	1318300000	2038200000	902990000	1956000000	1468100000	1828100000	2241600000	3563100000	2756400000	4118800000	3684700000	4172900000	4663500000	3777800000	1561600000	0	0	0	380470000	422190000	0	0	0	0	720870000	472870000	0	700030000	898040000	933810000	0	1599900000	2666300000	3172400000	2446500000	2721200000	0	8089600000	830460000	0	0	0	202680000	0	0	0	0	0	0	0	0	0	0	1484600000	1379300000	1653500000	3750200000	3430000000	3244400000	2038000000	2570300000	2321300000	925040000	306590000	218210000	0	774180000	745290000	885790000	0	0	0	0	0	0	362410000	504540000	662450000	708990000	0	957310000	1005900000	1498600000	1220900000	1103800000	1066100000	688300000	0	0	0	240670000	345630000	0	0	0	0	554670000	0	0	1065800000	1325000000	930110000	1673300000	2148900000	5044700000	2990400000	2193500000	2433900000	2816900000	2275200000	564490000	248510000	0	0	347730000	373560000	550090000	0	0	0	0	0	131650000	0	77136000	0	47266000	349430000	205470000	421250000	611080000	995850000	3822800000	870180000	491520000	968710000	0	0	0	0	0	0	0	0	0	0	0	0	0	0	35136000	278110000	428870000	1751500000	1123000000	2387100000	3043400000	718910000	709550000	2121300000	0	0	0	0	0	0	0	0
HSPA2	P54652	0	0	0	0	0	0	0	0	0	0	0	0	0	0	0	0	0	0	0	0	0	0	0	0	0	0	0	0	0	0	0	0	0	0	0	0	0	0	0	0	0	0	0	0	0	0	0	0	0	0	0	0	0	0	0	0	0	0	0	0	0	0	0	0	0	0	0	0	0	0	0	0	0	0	0	0	0	0	0	0	0	0	0	0	0	0	0	0	0	0	0	0	0	0	0	0	0	0	0	0	0	0	0	0	0	0	0	0	0	0	0	0	0	0	0	0	0	0	0	0	0	0	0	0	0	0	0	0	0	40511000	0	0	247420000	0	0	0	0	0	0	0	0	0	0	0	0	0	0	0	0	0	0	0	0	0	0	0	0	0	0	0	0	0	0	0	0	0	0	0	0	0	0	0	0	0	0	0	0	0	0	0	0	0	0	0	0	0	0	0	0	0	0	0
HSPA4	P34932	1889600000	2113400000	1847100000	1786300000	2140000000	2284300000	4341600000	21299000000	63302000000	80136000000	25443000000	6454500000	5632500000	770450000	63606000	242640000	166770000	29431000	186660000	101150000	0	19523000	164030000	53318000	1506900000	1865200000	2050400000	1761100000	2287900000	3765600000	14714000000	44319000000	61387000000	38747000000	12761000000	4692000000	4531900000	1642000000	313010000	321520000	267210000	121260000	83953000	39397000	0	34129000	59200000	188760000	1921500000	1183200000	1529800000	3192900000	6287100000	12767000000	27792000000	44671000000	47722000000	22543000000	9425900000	2199900000	1866600000	397720000	0	63615000	0	0	13847000	0	0	0	0	0	1616900000	2170900000	3375000000	6715100000	9954800000	20765000000	37320000000	64884000000	54069000000	24925000000	7864200000	2048600000	1689600000	383880000	53426000	123170000	130640000	0	59070000	43917000	0	48586000	52839000	83780000	2941600000	2082800000	2321100000	3928800000	7107000000	18905000000	33561000000	58788000000	61449000000	26392000000	8339400000	1501100000	1950100000	1664100000	89756000	68236000	75432000	27096000	0	26965000	42595000	0	33401000	31023000	3021600000	2822800000	4184100000	8772300000	13535000000	31501000000	60849000000	93634000000	59119000000	33511000000	13484000000	3863000000	2572900000	1311400000	160980000	129840000	158950000	165330000	134210000	64018000	0	117500000	120910000	132470000	5743000000	4221100000	3395600000	4450100000	11261000000	24678000000	72042000000	123030000000	99461000000	53790000000	18653000000	8935500000	9224800000	7384800000	1888600000	1060600000	1066100000	1120600000	1319700000	1001700000	996970000	489940000	1343300000	1102100000	5003300000	4425600000	5305200000	7867800000	17346000000	46803000000	79784000000	92606000000	63129000000	36170000000	16459000000	8754000000	7387200000	6206200000	1446200000	1101400000	858530000	298180000	894660000	504790000	820280000	227160000	1085400000	917930000
HSPA4L	O95757	50260000	25520000	0	15596000	33950000	109080000	343170000	1657400000	5037400000	11825000000	6273100000	1462000000	82302000	0	0	0	0	0	0	0	0	0	0	0	16358000	28032000	119200000	110190000	205880000	325460000	1244000000	3407500000	7988100000	8963100000	5339500000	624580000	190470000	193880000	0	0	0	0	16574000	0	0	0	0	0	25839000	0	30225000	231590000	408090000	1064700000	1691800000	3762300000	6161200000	5297600000	3062400000	344150000	0	0	0	0	0	0	0	0	0	0	0	0	340890000	0	153290000	572000000	586410000	1174400000	2600800000	5164400000	6575800000	5722900000	2656500000	618560000	0	0	0	0	0	0	0	0	0	0	0	0	154280000	48232000	156250000	332840000	352740000	1335900000	2066000000	4323600000	8462000000	5462600000	3008900000	203780000	0	99261000	0	0	0	0	0	0	0	0	0	0	441050000	305570000	503460000	800630000	1205200000	2228500000	4521300000	8378000000	9715300000	6936500000	4294200000	612540000	0	130520000	17528000	0	15362000	0	0	0	0	0	0	0	571430000	572110000	467040000	527830000	1016700000	1457800000	5905200000	12818000000	19260000000	13392000000	5825900000	1402300000	369240000	342680000	36908000	27462000	18813000	0	19343000	0	0	0	0	0	867920000	846500000	844490000	1254800000	1403700000	3343300000	7470100000	15479000000	14531000000	11691000000	5426100000	1866400000	729030000	669030000	20268000	33383000	56468000	0	21157000	0	16828000	0	0	0
HSPA5	P11021	5336300000	5933900000	6239300000	8060300000	9681500000	9776800000	14899000000	28077000000	47584000000	88051000000	107450000000	79854000000	166870000000	142160000000	24797000000	8099600000	5564300000	4209300000	3344700000	3874700000	3657900000	4443500000	4496700000	4812900000	5667500000	6020600000	6729500000	9078300000	10924000000	12549000000	18435000000	31697000000	47481000000	85798000000	100260000000	94449000000	142920000000	147810000000	20668000000	8941800000	6838700000	5138600000	4200900000	3836800000	3879200000	5223400000	4403900000	4707900000	11280000000	12538000000	12688000000	17572000000	19593000000	24892000000	31513000000	40998000000	68179000000	109730000000	111280000000	109690000000	119280000000	101280000000	17094000000	7866800000	5387100000	5583600000	4059800000	4019500000	4442700000	3659300000	6944900000	4621400000	15573000000	16565000000	16076000000	23990000000	24852000000	30608000000	36380000000	53122000000	84362000000	140780000000	148330000000	133780000000	145100000000	92461000000	18510000000	8781900000	7951900000	5562200000	3532300000	4421300000	5230000000	6036800000	6892500000	6452900000	13865000000	13920000000	13606000000	18474000000	19431000000	26681000000	34482000000	49425000000	71779000000	125800000000	123200000000	124950000000	163310000000	107750000000	17960000000	11258000000	9470800000	7087900000	4904700000	4717500000	4927400000	5405700000	5202900000	6756200000	15632000000	16819000000	19685000000	26421000000	24738000000	33373000000	49162000000	71740000000	101050000000	158950000000	162250000000	141500000000	134010000000	92350000000	17680000000	10012000000	8288800000	7773300000	5849200000	5377400000	5644300000	7470700000	6937900000	7927200000	21929000000	20375000000	24507000000	24857000000	28780000000	38377000000	52600000000	78571000000	111870000000	173050000000	176870000000	187040000000	219410000000	135380000000	30653000000	17460000000	14590000000	11583000000	8083800000	6854600000	7480300000	9438800000	9066600000	11694000000	16823000000	17164000000	18260000000	19350000000	25375000000	34201000000	51000000000	78897000000	116560000000	169230000000	166480000000	151330000000	147440000000	95104000000	28162000000	15639000000	14779000000	9814500000	7940600000	8257700000	7447500000	8172400000	8320300000	10560000000
HSPA6	P17066	0	0	0	0	0	0	0	0	1286600000	1076700000	0	0	0	0	0	574020000	0	0	0	0	0	1204300000	586600000	0	0	0	0	0	0	0	0	0	1649100000	2370200000	5751700000	0	0	519260000	4184300000	0	0	0	0	0	3486900000	0	5584900000	0	0	0	0	0	0	0	1547900000	0	7144000000	8291500000	6238600000	0	0	0	2200000000	0	0	0	0	0	0	0	7259900000	0	0	0	0	0	2893000000	0	0	4485600000	8586000000	18095000000	9501100000	6632200000	0	38361000000	6385000000	0	0	0	0	0	0	10179000000	16433000000	12117000000	0	0	0	0	0	0	0	0	0	0	0	0	0	10906000000	6141800000	0	0	0	0	0	0	0	2700400000	0	0	0	0	0	0	0	0	0	999160000	2571900000	2431800000	3220800000	0	14411000000	17467000000	0	0	0	0	0	0	0	4964900000	3389900000	281420000	390770000	1881100000	0	474040000	693190000	677880000	799600000	3394100000	4792100000	1591800000	2993900000	2590300000	0	0	0	0	0	0	0	0	482070000	0	0	877270000	890280000	713610000	503000000	1302900000	1058100000	1507900000	1851800000	4644100000	13986000000	4561400000	2262700000	7746300000	0	2350600000	3215900000	759060000	0	0	0	526730000	1803900000	841400000	0
HSPA8	P11142	29329540000	29133000000	28629000000	26990000000	37877955000	34549000000	35269000000	59118400000	90134320000	121992790000	112440000000	110294165000	177580000000	331913720000	82634400000	20740000000	14792000000	12947000000	10267000000	13558000000	14875000000	13364000000	14962000000	16527000000	33062100000	30580000000	36011000000	37747000000	42411810000	50286347000	66753000000	93930500000	124465780000	178240800000	161271970000	164080940000	196317880000	363940300000	112339690000	29452000000	21461000000	19700000000	16453000000	18289000000	14145000000	17444000000	18133000000	21336000000	33891229000	30930000000	32245000000	36588000000	45727000000	52267000000	74504000000	86467410000	121021140000	160630000000	148570000000	135777590000	154091810000	213126790000	50435372000	14423000000	7746200000	9438500000	7488900000	8944300000	10985000000	11343000000	16262000000	11914000000	40036000000	71079000000	46065000000	66900000000	59391200000	81812840000	91079000000	118021730000	175115500000	243637550000	204100000000	162378870000	176869110000	226305540000	73246020000	20819000000	14909000000	15082000000	11239000000	13001000000	15348000000	18812000000	19575000000	17951000000	42650000000	41264000000	38513000000	38859000000	41491000000	57600000000	75816000000	102050000000	150820000000	174620000000	145320000000	142810000000	177580000000	178240000000	45332000000	17523000000	13172000000	12626000000	9193000000	11086000000	14894000000	16120000000	14699000000	17590000000	60506000000	57821000000	66087000000	65982000000	71822000000	119110000000	135040000000	169530000000	199747780000	284864790000	248910000000	236100000000	218994700000	249270810000	61811290000	27326000000	23370000000	19642000000	13749000000	16978000000	20898000000	24313000000	21029000000	28122000000	90416925000	80336000000	80186000000	70714000000	82797000000	103280000000	147350000000	181665880000	237140580000	286867100000	269797200000	303945700000	296264600000	220960000000	89678000000	28129000000	22619280000	22087000000	24185000000	26929000000	33662000000	30144000000	34012000000	42753000000	90738000000	93904000000	83754000000	100680000000	119520000000	169500000000	219500000000	294690000000	358107900000	479442600000	403560000000	326482700000	313995600000	273010000000	80670340000	62094000000	46665000000	25280000000	37367000000	34186620000	43056000000	40317000000	39690000000	48869810000
HSPA9	P38646	4391400000	4870600000	5990700000	6248000000	7703200000	8764900000	10545000000	17083000000	24272000000	47240000000	60171000000	61706000000	71153000000	62197000000	17841000000	4839400000	4039600000	4665100000	4810800000	4570600000	4778000000	4232600000	3694400000	3563400000	5868900000	5344200000	5440000000	9310600000	10533000000	11463000000	14678000000	25564000000	34872000000	57074000000	72724000000	66337000000	67303000000	63047000000	10355000000	5519600000	3950800000	4379500000	5193000000	6135300000	4825900000	3840900000	4095500000	3459100000	6569300000	6508900000	6553200000	12060000000	13361000000	15632000000	18363000000	25409000000	43707000000	76066000000	73590000000	55988000000	45846000000	33905000000	6541600000	3320900000	2524200000	4244700000	3135900000	3879600000	3978000000	3839800000	5660500000	4495700000	13739000000	12231000000	8810900000	12093000000	14179000000	14888000000	19881000000	33457000000	45724000000	70707000000	61699000000	46113000000	46836000000	27800000000	8142100000	3551600000	4080700000	4273000000	2796300000	3163400000	4099100000	4412400000	4754400000	5275300000	7431500000	8284700000	8661900000	8896300000	12269000000	15263000000	17107000000	28080000000	42788000000	72151000000	68286000000	51022000000	56554000000	34428000000	7128200000	5021200000	4064400000	5340700000	3471600000	3857800000	4052900000	4590600000	4522100000	5408200000	9295800000	9675200000	10826000000	13709000000	14044000000	20504000000	24603000000	41033000000	57118000000	89173000000	85796000000	56661000000	53069000000	30499000000	7774400000	4165500000	4168700000	4856000000	3515800000	4120700000	4651900000	4925900000	4137600000	6113500000	19220000000	18158000000	20597000000	19147000000	21394000000	31298000000	47770000000	74794000000	109410000000	180490000000	171000000000	143970000000	128760000000	77180000000	16640000000	10778000000	8978200000	9885700000	8932700000	8047500000	7985500000	8445100000	8675600000	9163300000	16638000000	14512000000	18615000000	16465000000	21420000000	33430000000	52403000000	88278000000	123870000000	215210000000	125660000000	96461000000	70837000000	57260000000	14504000000	10267000000	8172300000	8077900000	7627600000	6080900000	6630000000	7080700000	6575300000	7962800000
HSPB1	P04792	986010000	999430000	1418400000	1568400000	1264600000	3926900000	7306900000	14476000000	7716500000	3669400000	2188200000	1558800000	1172300000	0	3761700000	13053000000	12026000000	12765000000	15639000000	10708000000	7663200000	7792500000	5837500000	4010900000	1672900000	2289500000	2592100000	3003100000	2871700000	7994500000	15723000000	17930000000	10791000000	5104100000	6016500000	5445100000	2941500000	2077000000	8768600000	30921000000	38504000000	25806000000	18444000000	16355000000	15817000000	8711800000	10016000000	8735900000	7394900000	6051600000	5020400000	3383800000	3482000000	2742500000	3087100000	3277500000	3267700000	2547300000	1995900000	1703000000	1391200000	869780000	1373700000	3228200000	0	6660700000	6787500000	5807900000	6808700000	1975000000	7606300000	1519100000	21917000000	18587000000	12328000000	9077400000	7070500000	9197300000	11743000000	13643000000	12815000000	7218800000	5081600000	4564800000	3567600000	3817800000	6202000000	11692000000	15449000000	16544000000	11311000000	10106000000	9509200000	11021000000	13399000000	11448000000	10421000000	10444000000	8107300000	6216600000	3569500000	4720600000	4069800000	3716200000	3936000000	2817900000	2175500000	1551600000	1318500000	1070800000	1477800000	3854300000	6116700000	9026700000	6265100000	6656500000	5770100000	5747900000	4847400000	5773700000	17750000000	16227000000	14140000000	12966000000	13238000000	13242000000	36931000000	39970000000	27998000000	16286000000	11160000000	7998600000	7225100000	5342400000	8210600000	14426000000	18908000000	25280000000	14843000000	15761000000	14102000000	14093000000	16285000000	15783000000	14957000000	9077300000	20604000000	9455700000	6924400000	5450700000	6403400000	6672800000	5845000000	4482500000	4017400000	3265800000	2246300000	1186600000	1002800000	3525600000	11509000000	13148000000	11564000000	5473100000	6332300000	8144400000	9606100000	7483100000	24233090000	19448000000	17960000000	16720000000	13243000000	14929000000	14780000000	15227000000	15418000000	10785000000	8596900000	10103000000	4728700000	4076700000	7560600000	11922000000	17119000000	18172000000	11243000000	15696000000	10028000000	7916300000	10674000000	9113300000
HSPB11	Q9Y547	0	0	0	0	0	0	0	0	0	0	0	0	0	0	0	0	159420000	81195000	1826700000	5613200000	700460000	133890000	0	0	0	0	0	0	0	0	0	0	0	0	0	0	0	0	0	0	181940000	128040000	1203100000	4342500000	1504900000	165560000	0	0	0	0	0	0	0	0	0	0	0	0	0	0	0	0	0	0	0	305250000	2938500000	8221900000	2374200000	0	387390000	0	0	0	0	0	0	0	0	0	0	0	0	0	0	0	0	0	478150000	382510000	2446500000	7519000000	1459400000	354380000	164650000	0	0	0	0	0	0	0	0	0	0	0	0	0	0	0	0	0	578300000	377510000	3311400000	10532000000	1950700000	817740000	428830000	182880000	0	0	0	0	0	0	0	0	0	0	0	0	0	0	0	0	577140000	567600000	2454000000	12091000000	2985600000	750430000	137520000	0	0	0	0	0	0	0	0	0	0	0	0	0	0	0	0	0	150200000	110050000	494950000	1110900000	738200000	676890000	0	0	0	0	0	0	0	0	0	0	0	0	0	0	0	0	0	0	0	0	288020000	427770000	140040000	409050000	384990000	0
HSPBP1	Q9NZL4	289170000	176210000	245960000	314360000	179230000	87031000	0	211770000	438610000	603280000	2143500000	5586400000	1045600000	0	0	0	0	0	0	0	0	0	0	0	87398000	248670000	239760000	55557000	0	0	182400000	376210000	408580000	446250000	2490100000	3809300000	901930000	0	0	0	0	0	0	0	0	0	0	0	84071000	91719000	5365400	0	0	0	0	157000000	350650000	240850000	1835200000	4926400000	720760000	0	0	0	0	0	0	0	0	0	0	0	0	132330000	15688000	49514000	0	45728000	110750000	262240000	475540000	351400000	1406300000	3681200000	992870000	0	0	0	0	0	0	0	0	0	0	0	246040000	211800000	86144000	0	0	38000000	122940000	304280000	1439300000	1049100000	3358700000	6507600000	1148400000	0	27935000	0	0	0	0	0	0	0	0	0	115760000	41532000	128590000	51131000	62028000	0	122940000	520270000	890460000	712410000	2022500000	5287200000	913340000	47849000	0	0	0	0	0	0	0	0	0	0	74556000	19190000	0	189700000	0	0	0	325940000	321030000	200500000	2492400000	2143592000	198760000	0	0	0	0	0	0	0	0	0	0	0	165750000	100510000	0	0	0	0	0	904030000	540760000	148860000	7727474000	2340500000	0	0	0	0	0	0	0	0	0	0	0	0
HSPD1	P10809	9714433000	8263080000	10408000000	16822000000	18091000000	21396710000	51755870000	237518100000	290665500000	167025000000	217231100000	153839000000	54459680000	64879000000	35245030000	9334500000	5326401000	7071600000	7430800000	8082100000	8790200000	9490100000	8910900000	8772300000	13919000000	15924660000	16327000000	20096000000	23041670000	24665780000	44753150000	157224900000	211797100000	165840700000	171828600000	146257200000	57001510000	77710800000	38135280000	14110670000	7902057000	10597000000	9349400000	11280000000	9996700000	11036000000	11206000000	8520600000	8783300000	8179900000	13066000000	22350000000	17588566000	26347219000	65615120000	258223850000	284409530000	67457890000	21077000000	14684000000	27314000000	133634550000	58819780000	14655000000	4863800000	5364800000	4910500000	5390700000	6199000000	5696700000	8602400000	5147700000	7492500000	9516800000	16321000000	27733000000	15061489000	17506493000	30247570000	156316110000	206733730000	86658820000	48456710000	43203560000	64398800000	291280100000	124108290000	27160880000	11980000000	10440000000	8556400000	8441400000	7917200000	8697500000	8832500000	8603300000	13778000000	12670831000	14572000000	22273000000	19461000000	31515000000	86550360000	352922070000	346803220000	88305300000	30801148000	23189726000	38344000000	203944300000	69767440000	17791000000	9051500000	7249400000	7009900000	7808500000	7837200000	8656000000	8691800000	8104000000	20747011000	18237000000	20039000000	28379139000	17855000000	20917000000	44557090000	215826420000	216374090000	81718260000	43302080000	39498510000	73312980000	362427680000	144357070000	33719100000	13548000000	12035000000	10998000000	9946300000	12085000000	12048000000	9244900000	10301000000	33711120000	33659000000	31107900000	28919850000	27682380000	43012580000	142781900000	661322000000	589428000000	198531100000	71977250000	49654800000	72574280000	239225980000	67386890000	29630000000	21642984000	19050861000	21035330000	18709240000	16825000000	17566000000	17581550000	16488000000	28000120000	24407230000	29714450000	23046870000	21194550000	29096280000	122416400000	384255000000	233442000000	132151400000	69443700000	63924300000	216890560000	250328620000	50994070000	57123270000	35918600000	28163200000	26593290000	20441000000	22291760000	16566500000	19246156000	19045050000
HSPE1	P61604	41780000	0	0	0	0	0	0	0	0	0	0	132740000	393790000	37060000000	155630000000	39487000000	4754600000	1412300000	1694600000	13621000000	97339000000	64995000000	8827000000	2583200000	13661000	0	0	0	0	0	0	0	0	0	43705000	190480000	697180000	31255000000	154560000000	61461000000	6258900000	1502900000	1681900000	9027600000	134000000000	86391000000	16877000000	7240300000	0	0	0	0	0	0	0	0	0	0	45495000	192550000	740370000	38457000000	167270000000	85073000000	6530400000	1907000000	1712300000	7354500000	31878000000	11878000000	4976100000	1691500000	0	0	0	0	0	0	0	0	0	0	192560000	403450000	1359700000	58199000000	222560000000	117030000000	7876600000	2997900000	1473800000	7001900000	29319000000	17713000000	6116900000	2908900000	87653000	31365000	41906000	0	0	0	0	51233000	45444000	0	199020000	490230000	1179200000	51966000000	199840000000	97853000000	8645000000	2656600000	2010700000	8129300000	30625000000	17844000000	4557800000	3242200000	40225000	102830000	0	0	0	0	0	41950000	31539000	58557000	244990000	374940000	1150500000	66301000000	267950000000	109210000000	9948000000	2442400000	1245300000	7699700000	30045000000	11462000000	3645300000	2069300000	268020000	141650000	171740000	0	52803000	0	80850000	58974000	0	152530000	121520000	261290000	1539200000	158320000000	228170000000	92199000000	23955000000	4953900000	7260100000	10769000000	32657000000	19026000000	7839200000	7825600000	340000000	128210000	36947000	0	0	0	46956000	87244000	135030000	641570000	753870000	453930000	11485000000	218480000000	251540000000	87086000000	52715000000	23142000000	20401000000	9440700000	35889000000	31474000000	19654000000	13285000000
HSPH1	Q92598	3173400000	3400200000	3435400000	3326900000	3944800000	4214100000	7105700000	20035000000	34567000000	59390000000	16237000000	4251800000	2808400000	2462800000	1308500000	1042600000	1211900000	1551900000	1390900000	976330000	878300000	1409200000	847820000	993170000	4346500000	5126400000	5139000000	5421400000	6240300000	8676500000	18060000000	38882000000	49436000000	62057000000	23459000000	5597900000	4207000000	4561600000	2040500000	1427600000	1807000000	2980100000	2112400000	1612200000	1773200000	1816200000	1752600000	2017800000	2719400000	2710000000	2642700000	3098500000	4926900000	8545200000	17007000000	28925000000	40180000000	40935000000	15653000000	3466500000	1492100000	1029200000	327160000	331090000	309910000	1029500000	391160000	93340000	41420000	229340000	387120000	424600000	6079900000	7887300000	3952600000	5845200000	8117200000	17800000000	30253000000	55208000000	70207000000	60738000000	21209000000	4832700000	2322700000	1665700000	839990000	967870000	1444100000	2738500000	1418000000	587460000	496990000	1021000000	724780000	815360000	3436500000	3269000000	3278400000	3480000000	4749600000	10369000000	18239000000	33874000000	44989000000	39567000000	12584000000	2879300000	1389700000	2016400000	889720000	697480000	644870000	1616500000	891360000	552810000	585610000	424300000	668270000	541650000	6239000000	5355000000	5503200000	6918600000	10207000000	21531000000	40941000000	73574000000	75022000000	72988000000	24941000000	5029200000	2872900000	2500800000	1043000000	738120000	1206000000	2620500000	1411500000	988020000	944440000	1226000000	1384400000	1526100000	7082500000	5423100000	4913800000	4933400000	7678500000	18829000000	39287000000	62854000000	72319580000	57268451000	20331210000	6929300000	5057800000	5055800000	2015800000	1608700000	2455300000	1666900000	1275200000	1136300000	955350000	899580000	1617000000	1276700000	8056700000	5546200000	5926300000	7252900000	12886000000	29973000000	53053000000	78830000000	79198000000	64652296000	24916000000	10091930000	7612100000	7342900000	2340800000	2409995000	2802900000	1497400000	1961900000	1132700000	1521800000	1396200000	1259900000	1718900000
HTATIP2	Q9BUP3	80207000	124610000	99232000	0	0	0	0	0	0	0	0	0	0	0	0	0	0	0	0	0	0	0	0	0	157360000	204690000	161370000	101870000	107350000	0	0	0	0	0	0	0	0	0	0	0	0	0	0	0	0	0	0	0	111510000	113560000	68567000	0	0	0	0	0	0	0	0	0	0	0	0	0	0	0	0	0	123230000	0	0	0	0	0	131500000	0	0	0	0	0	0	0	0	0	0	0	0	0	0	0	0	0	0	244300000	0	0	0	133500000	123080000	0	0	0	0	0	0	0	0	0	0	0	0	0	0	0	84402000	150720000	206740000	155520000	0	0	115750000	110990000	131440000	0	0	0	0	0	0	0	0	0	0	0	0	0	0	133360000	163850000	217710000	364980000	298580000	0	0	108600000	152670000	77357000	0	0	0	0	0	0	0	0	0	0	0	0	0	0	0	0	0	78954000	0	0	0	0	95730000	96071000	0	0	0	0	0	0	0	0	0	0	0	0	0	0	0	0	0	129420000	0	0	0
HTATSF1	O43719	0	60684000	50766000	0	38533000	332900000	719650000	334140000	396530000	395080000	199040000	143770000	126570000	0	0	0	0	36621000	62312000	27187000	0	0	0	0	0	0	64205000	55031000	67249000	342500000	872360000	437910000	434480000	331460000	286090000	167220000	118720000	0	49368000	0	0	0	0	0	0	0	0	0	0	63876000	0	0	64536000	1978000000	2418900000	994350000	533980000	259880000	98901000	134970000	0	0	0	0	0	0	0	113610000	0	0	0	0	0	0	0	0	85054000	1498400000	2157200000	964370000	589540000	342120000	202970000	115700000	0	0	0	0	0	0	0	0	0	0	0	0	0	0	0	0	83707000	1862400000	1683000000	913870000	922530000	335550000	104740000	0	0	0	0	0	0	0	35518000	137770000	19756000	0	0	0	0	0	0	0	94872000	1960500000	1882600000	920400000	451570000	113710000	0	0	0	0	58453000	0	0	0	168480000	281590000	57969000	0	0	0	110630000	108510000	0	0	129480000	1008100000	1581100000	1231900000	998840000	170010000	118580000	112950000	58375000	0	84899000	71307000	144350000	128450000	139650000	203560000	86783000	0	0	0	78201000	44040000	0	0	376240000	1941200000	1272200000	923550000	529210000	193100000	138780000	84706000	78978000	88131000	45008000	76918000	37857000	0	60018000	61024000	24664000	0	0	0
HTRA2	O43464	0	0	0	0	0	0	0	0	0	0	0	0	0	0	0	0	0	0	0	0	126990000	0	0	0	0	0	0	0	0	0	0	0	0	0	0	0	0	0	0	0	0	0	0	0	0	0	0	0	0	0	0	0	0	0	0	0	0	0	0	0	0	0	0	54549000	0	0	0	72562000	119270000	0	0	0	0	0	0	0	0	0	0	0	0	0	0	0	0	0	0	90491000	90982000	0	0	47025000	83789000	0	0	0	0	0	0	0	0	0	0	0	0	0	0	0	0	0	0	144180000	0	0	0	57460000	206510000	97414000	0	0	0	0	0	0	0	0	0	0	0	0	0	0	0	0	0	0	101280000	0	0	76102000	0	96468000	0	0	0	0	0	0	0	0	0	0	0	0	0	0	0	0	0	0	0	0	0	288620000	258890000	150530000	0	0	0	0	0	0	0	0	0	0	0	0	0	0	0	0	0	0	0	0	109990000	221050000	105950000	0	0	0
HUS1	O60921	0	0	0	0	0	0	0	0	0	0	0	149030000	0	0	0	0	0	0	0	0	0	0	0	0	0	0	0	0	0	0	0	0	0	0	0	106440000	0	0	0	0	0	0	0	0	0	0	0	0	0	0	0	0	0	0	0	0	0	0	0	207750000	145970000	0	0	0	0	0	0	0	0	0	0	0	0	0	0	0	0	0	0	0	0	0	0	263370000	139890000	0	0	0	0	0	0	0	0	0	0	0	0	0	0	0	0	0	0	0	0	0	0	292320000	168780000	0	0	0	0	0	0	0	0	0	0	0	0	0	0	0	0	0	0	0	0	0	0	226910000	135250000	0	0	0	0	0	0	0	0	0	0	0	0	0	0	0	0	0	0	0	0	0	0	110580000	0	0	0	0	0	0	0	0	0	0	0	0	0	0	0	0	0	0	0	0	0	0	106460000	190360000	0	0	0	0	0	0	0	0	0	0	0	0
HUWE1	Q7Z6Z7	203070000	247990000	344570000	312280000	527760000	174060000	0	0	0	0	0	0	0	0	0	0	0	0	0	0	0	0	0	0	130840000	112700000	290590000	302970000	356230000	292120000	0	0	0	0	0	0	0	0	0	0	0	0	0	0	0	0	0	0	394550000	300700000	117100000	60458000	1491800000	557590000	0	0	0	0	0	0	0	0	0	0	0	0	0	0	0	0	0	0	372470000	587550000	251240000	345270000	1295700000	975270000	0	0	0	0	0	0	0	0	0	0	0	0	0	0	0	0	0	0	406960000	459310000	259200000	256000000	537140000	471880000	0	0	0	0	0	0	0	0	0	0	0	0	0	0	0	0	0	0	487660000	421540000	266700000	341110000	1729200000	908170000	0	0	0	0	0	0	0	0	0	0	0	0	0	0	0	0	0	0	1328800000	780480000	286710000	332650000	570290000	271300000	0	48197000	68371000	50985000	0	88502000	0	0	0	0	0	0	0	0	0	0	0	0	588010000	489310000	374850000	614280000	890420000	327500000	0	0	95976000	0	0	66015000	0	0	0	0	0	0	0	0	0	0	0	0
HYKK	A2RU49	0	0	0	0	0	0	0	0	0	0	0	0	0	0	0	0	0	0	0	0	0	0	0	0	0	0	0	0	0	0	0	0	0	0	0	0	0	0	0	0	0	0	0	0	0	0	0	0	0	0	0	0	0	0	0	0	0	0	0	0	0	0	0	0	0	0	0	0	0	0	0	0	0	0	0	0	0	0	0	0	0	0	0	0	0	0	0	0	0	0	0	0	0	0	0	0	0	0	0	0	0	0	0	0	0	0	0	0	0	0	0	0	0	0	0	0	0	0	0	0	0	0	0	0	0	0	0	0	0	0	0	0	0	0	0	0	0	0	0	0	0	0	0	0	0	0	0	0	0	0	0	0	0	0	0	0	0	0	0	0	0	117350000	0	0	0	0	0	0	0	0	0	0	0	0	0	0	0	0	0	0	0	0	0	0	0	0	27020000	0	0	0	0	0
HYOU1	Q9Y4L1	505040000	648700000	602970000	737460000	1154900000	1279700000	1837000000	10241000000	35186000000	14153000000	6797500000	4897100000	1761600000	324390000	94580000	175050000	228870000	285620000	523300000	409300000	8584800	0	0	0	454200000	665480000	1007000000	924800000	1080900000	1063900000	1532600000	9504300000	34857000000	13765000000	6528700000	4940100000	2119000000	291400000	167180000	182980000	508910000	428960000	399210000	460600000	225430000	33322000	0	0	843850000	472790000	520540000	284020000	443390000	546460000	1313400000	12111000000	54370000000	13653000000	3276600000	1725600000	719020000	30595000	0	0	0	26575000	19027000	0	0	0	0	0	1383100000	501220000	330070000	654210000	455820000	807760000	1799800000	15610000000	70865000000	17438000000	3605100000	2231700000	907100000	128900000	54599000	0	191810000	230080000	26794000	130040000	46399000	0	0	0	1475700000	1156700000	868180000	704830000	748830000	845810000	2249600000	13276000000	43489000000	13074000000	3852600000	2068500000	804430000	249260000	169760000	52788000	126080000	234710000	126050000	0	0	0	21942000	0	919700000	704520000	701090000	490620000	471100000	718220000	2162100000	19445000000	47638000000	13489000000	3445100000	1672700000	762930000	271530000	103520000	28415000	178350000	289710000	64070000	18634000	0	0	0	0	3662900000	3725000000	2862700000	1758900000	1914300000	2110100000	4079900000	25870000000	62368000000	23161000000	9910300000	6231500000	3202100000	5319600000	1395300000	1115000000	789120000	566100000	582080000	550380000	203870000	159420000	335580000	160190000	2239300000	1932500000	1504400000	1337700000	1226100000	1409700000	6351700000	43590000000	50617000000	23836000000	9109800000	4798700000	3024200000	2562700000	840770000	569660000	361590000	138570000	323370000	320460000	148210000	83364000	71762000	202400000
HYPK	Q9NX55	0	0	0	0	0	0	0	0	0	476470000	2416800000	888070000	0	0	0	513920000	186530000	0	0	0	0	0	0	0	0	0	0	0	0	0	0	0	0	571570000	2062300000	1373200000	226030000	0	106890000	720490000	233680000	118070000	0	0	0	0	0	0	0	0	0	0	0	0	0	0	133210000	2253700000	4003000000	1331900000	0	0	84376000	978310000	387820000	0	0	0	0	0	0	0	0	0	0	0	0	0	0	0	247900000	3622800000	2225200000	1320400000	59971000	0	100290000	1510000000	603740000	318480000	0	0	0	0	0	0	0	0	0	0	0	0	0	0	167650000	2432300000	3043700000	818400000	0	0	85388000	2092900000	549650000	322200000	185430000	0	0	0	0	0	0	0	0	0	0	0	0	0	150100000	1704700000	4795800000	1162200000	0	0	104850000	1737600000	593870000	368360000	163920000	0	0	0	0	0	0	0	0	0	0	0	0	0	254890000	5257300000	10774000000	1176300000	495840000	292480000	542960000	3780200000	1577700000	476540000	376140000	84667000	120560000	280460000	0	230020000	0	0	0	0	0	0	0	0	440090000	2941200000	5946300000	1647200000	679300000	732560000	1321800000	3188800000	821210000	614910000	500020000	282590000	252270000	0	0	0
IAH1	Q2TAA2	0	0	0	0	0	0	0	0	0	0	0	0	0	0	0	0	0	0	0	0	0	0	0	0	0	0	0	0	0	0	0	0	0	0	0	0	0	0	0	0	0	0	0	0	0	0	0	0	0	0	0	0	0	0	0	0	0	0	0	0	0	0	0	165980000	0	0	0	0	0	0	0	0	0	0	0	0	0	0	0	0	0	0	0	0	0	0	0	415340000	0	0	0	0	0	0	0	0	0	0	0	0	0	0	0	0	0	0	0	0	0	0	0	227450000	0	0	0	0	0	0	0	0	0	0	0	0	0	0	0	0	0	0	0	0	0	0	0	214050000	0	0	0	0	0	0	0	0	0	0	0	0	0	0	0	0	0	0	0	0	0	0	0	0	0	0	0	0	0	0	0	0	0	0	0	0	0	0	0	0	0	0	0	0	0	0	0	0	0	0	0	0	0	0	0	0
IARS1	P41252	3414300000	3578300000	3586300000	3681300000	3654300000	3329200000	3546400000	7196900000	7526400000	4097100000	5012700000	2158600000	0	0	0	0	0	0	0	24382000	34276000	0	37201000	100420000	2728700000	3051000000	3516600000	4069000000	3422500000	3490700000	3624700000	5787500000	6503500000	3639000000	4271200000	1389700000	0	0	0	0	0	0	0	23490000	0	0	42196000	52808000	5815600000	7120700000	5672600000	4552200000	3962200000	3817700000	2559700000	2280900000	1590200000	754950000	172750000	23462000	0	0	0	0	0	0	0	0	0	0	0	0	7307900000	12087000000	6771800000	5754000000	4184100000	3004900000	2305300000	2359900000	1457700000	753110000	159600000	30432000	0	0	0	0	0	0	0	0	0	13265000	22438000	18154000	6571400000	5579200000	5461500000	5117500000	3499900000	3854300000	3930500000	3679300000	2256700000	1501300000	353700000	29775000	0	0	0	0	0	0	0	82842000	251580000	82085000	139670000	202370000	6667200000	7669400000	7247300000	5785300000	4365500000	4089000000	4296400000	3542200000	1721900000	1243800000	303150000	13493000	0	0	0	0	0	0	10853000	34082000	87496000	110790000	47090000	242180000	8426900000	8462300000	3240100000	5260400000	4588300000	2091000000	2930300000	2875000000	2149200000	1114600000	204340000	15470000	0	0	0	0	0	0	0	25474000	33242000	68518000	60883000	160530000	7795300000	8630700000	6183700000	5625300000	3656100000	3526900000	2632900000	3036000000	1965900000	883270000	378340000	57900000	0	0	0	0	0	0	0	0	31497000	0	75360000	53840000
IARS2	Q9NSE4	0	0	0	0	0	0	0	0	0	0	0	3773400000	8426300000	0	0	0	0	0	0	0	0	0	0	0	0	0	0	0	0	0	0	0	0	0	0	3648700000	7017100000	999830000	0	0	0	0	0	0	0	0	0	0	0	0	0	0	0	0	0	0	0	0	0	5848300000	12869000000	883960000	0	0	0	0	0	0	0	0	0	0	0	0	0	0	0	0	0	0	0	0	0	6488000000	14536000000	812360000	0	0	0	0	0	0	0	0	0	0	0	0	0	0	0	0	0	0	0	0	0	6336700000	16413000000	992570000	0	0	0	0	0	0	0	0	0	0	0	0	0	0	0	0	0	0	0	0	0	8118800000	16850000000	1151200000	0	0	0	0	0	0	0	0	0	0	0	0	0	0	0	0	0	0	0	0	356400000	10277000000	5213500000	1096200000	0	0	0	0	0	0	0	0	0	0	0	0	0	0	0	0	0	0	0	0	1875400000	16201000000	4567600000	1097300000	0	83453000	59768000	0	0	0	0	0	0	0
IBA57	Q5T440	0	0	0	0	0	0	0	0	0	0	0	0	0	0	0	0	0	0	0	422750000	327340000	230640000	0	0	0	0	0	0	0	0	0	0	0	0	0	0	0	0	0	0	0	0	0	452670000	448940000	331990000	204700000	0	0	0	0	0	0	0	0	0	0	0	0	0	0	0	0	0	0	0	0	0	0	0	405550000	0	0	0	0	0	0	0	0	0	0	0	0	0	0	0	0	0	0	0	0	149170000	236810000	287240000	279870000	352360000	0	0	0	0	0	0	0	0	0	0	0	0	0	0	0	0	0	0	0	0	84390000	110510000	114890000	272850000	0	0	0	0	0	0	0	0	0	0	0	0	0	0	0	0	0	0	0	0	72657000	0	0	406420000	0	0	0	0	0	0	0	0	0	0	0	0	0	0	0	0	0	0	0	66089000	96343000	121560000	197610000	929320000	0	0	0	0	0	0	0	0	0	0	0	0	0	0	0	0	0	0	0	0	62713000	0	266410000	1070100000
ICE2	Q659A1	0	0	0	0	0	0	0	0	0	0	0	0	0	0	0	0	0	0	0	0	0	0	0	0	0	0	0	0	0	0	0	0	0	0	0	0	0	0	0	0	0	0	0	0	0	0	0	0	0	0	0	0	0	0	0	0	0	0	0	0	0	0	0	0	0	0	0	0	0	0	0	0	0	0	0	0	0	0	0	0	0	0	0	0	0	0	0	0	0	0	0	0	0	0	0	0	0	0	0	0	0	0	0	0	0	0	0	0	0	0	0	0	0	0	0	0	0	0	0	0	0	0	0	0	0	0	0	0	0	0	0	0	0	0	0	0	0	0	0	0	0	0	0	0	0	0	0	0	0	0	0	0	0	0	37482000	0	0	0	0	0	0	0	0	0	0	0	0	0	0	0	0	0	0	0	0	0	0	0	0	0	0	0	0	0	0	0	0	0	0	0	0	0
ICMT	O60725	0	0	0	0	0	0	0	0	0	0	0	0	0	0	0	0	0	0	0	0	0	0	0	0	0	0	0	0	0	0	0	0	0	0	0	0	0	0	0	0	0	0	0	0	0	0	0	0	0	0	0	0	0	0	0	0	0	0	0	0	0	0	0	0	0	0	0	0	0	0	0	0	0	0	0	0	0	0	0	0	0	0	0	0	0	0	0	0	0	0	0	0	0	0	0	0	0	0	0	0	0	0	0	0	0	0	0	0	0	0	0	0	0	0	0	0	0	0	0	0	0	0	0	0	0	0	0	0	0	0	0	0	0	0	0	0	0	0	0	0	0	0	0	0	0	62740000	0	0	0	0	0	0	0	0	0	0	0	0	0	0	0	0	0	0	0	0	0	0	0	0	0	0	0	0	0	0	0	0	0	0	0	0	0	0	0	0	0	0	0	0	0	0
ID1	P41134	0	0	0	0	0	0	0	0	0	0	0	0	0	0	0	0	0	0	158630000	227070000	0	0	0	0	0	0	0	0	0	0	0	0	0	0	0	0	0	0	0	0	0	0	0	138100000	0	0	0	0	0	0	0	0	0	0	0	0	0	0	0	0	100330000	0	0	0	0	269910000	97942000	165260000	0	0	0	0	0	0	0	0	0	0	0	0	0	0	0	0	0	0	0	0	0	0	0	0	0	0	0	0	0	0	0	0	0	0	0	0	0	66177000	0	0	0	0	0	0	0	0	87190000	83752000	0	0	0	0	0	0	0	0	0	0	0	0	0	66608000	0	0	0	0	0	0	0	0	0	0	0	0	0	0	0	0	0	0	0	0	0	0	0	0	81058000	0	96412000	0	0	60815000	112590000	213330000	111240000	55852000	0	0	0	0	0	0	0	0	0	0	0	0	0	64140000	125310000	0	124090000	0	0	64221000	52553000	0	0	0	0	0	0	0
IDE	P14735	0	0	0	0	0	20000000	87453000	280760000	1948600000	8589700000	15933000000	2294400000	1147900000	433310000	0	0	0	0	0	0	0	0	0	0	0	0	0	0	0	45639000	103250000	498360000	1994000000	12821000000	13256000000	3033000000	1133700000	866240000	22336000	0	0	0	0	0	0	0	0	0	0	0	0	0	72051000	306290000	1228400000	2686300000	9571400000	17166000000	9813200000	2818100000	1054100000	155350000	0	0	0	0	0	0	0	0	0	0	0	0	0	9330800	0	313440000	707410000	3034900000	10525000000	17162000000	9265900000	2802500000	960030000	179350000	0	0	0	0	0	0	0	0	0	22310000	0	0	0	18360000	101400000	393900000	1392100000	4423000000	14683000000	21171000000	12297000000	2973100000	1391700000	268010000	0	0	0	0	0	0	9150400	23267000	0	0	0	0	0	23788000	66521000	346490000	1111200000	4160100000	7927400000	15577000000	10179000000	4018100000	1217800000	884070000	29015000	0	0	0	0	0	0	64612000	0	44889000	23901000	17223000	0	0	167630000	683970000	2376600000	7666200000	31026000000	35840000000	21766000000	2525800000	1501400000	243920000	0	6154800	0	7754900	3405900	91888000	74864000	40349000	89452000	97501000	0	11907000	0	14765000	34625000	660060000	1981200000	6307700000	24524000000	22231000000	11404000000	5017000000	1103700000	197900000	0	8926100	0	0	2903200	0	52313000	0	52254000	41011000
IDH1	O75874	0	0	0	0	0	0	0	0	0	0	0	0	0	0	5241400000	3108000000	453790000	2347900000	1873200000	466150000	0	0	0	0	0	0	0	0	0	0	0	0	0	0	0	0	0	236560000	4936300000	1761200000	648950000	799680000	276650000	602560000	0	0	0	0	0	0	0	0	0	0	0	0	0	0	0	0	0	142720000	9099900000	5284600000	77714000	260140000	1174500000	0	0	0	0	0	0	0	0	0	0	0	0	0	0	0	0	0	0	211100000	7594700000	5928000000	1099400000	647590000	130900000	0	0	0	0	0	0	0	0	0	0	0	0	0	0	0	0	0	0	444060000	5717300000	5099300000	1047500000	567690000	0	0	0	0	0	0	0	0	0	0	0	0	0	0	0	0	0	0	0	556850000	10668000000	8131800000	1220300000	875250000	47964000	0	0	0	0	0	47926000	0	0	0	0	0	0	0	0	0	0	0	0	2231900000	2833500000	4268700000	1696400000	963310000	622340000	202380000	301430000	0	0	0	0	0	0	0	0	0	0	0	0	0	0	0	0	5271000000	1495700000	3269800000	3768900000	186260000	1700200000	693560000	479420000	98616000	56966000	0
IDH2	P48735	0	0	0	0	0	0	0	0	0	0	0	0	0	0	70805000	2539600000	667960000	0	0	0	0	0	0	0	0	0	0	0	0	0	0	0	0	0	0	0	0	0	82323000	2698700000	768950000	0	0	0	0	0	0	0	0	0	0	0	0	0	0	0	0	0	0	0	0	0	66398000	2306100000	491230000	0	0	0	0	0	0	0	0	0	50095000	0	0	0	0	0	0	0	0	0	0	0	91072000	2438600000	712100000	0	0	0	0	0	0	0	68826000	0	0	0	0	0	0	0	0	0	0	0	0	0	154840000	4367500000	1562700000	0	95051000	0	0	0	0	0	0	0	0	0	0	0	0	0	0	0	0	0	0	0	248660000	4071600000	1689000000	53635000	44950000	0	0	0	0	0	320130000	268040000	106590000	30568000	0	0	0	0	0	0	0	0	0	0	656510000	4666700000	1890300000	378060000	419460000	0	0	0	0	0	565160000	270510000	121020000	39173000	0	0	0	0	0	0	0	0	0	0	635640000	1509000000	776850000	0	497510000	56129000	0	0	0	0
IDH3A	P50213	230180000	231370000	236250000	182050000	82886000	18143000	0	0	751220000	2715100000	539090000	0	0	0	0	0	0	0	3359600000	5247500000	615890000	262110000	28194000	0	173260000	359340000	235510000	258000000	133370000	113140000	0	0	543850000	1208600000	252020000	0	0	0	0	0	0	237870000	2955800000	5815300000	955070000	329210000	57896000	70614000	422610000	372640000	207060000	0	51202000	61729000	0	0	1169200000	3374200000	793620000	0	0	0	0	0	0	125940000	7327300000	6944200000	2014500000	0	241070000	0	1241500000	573160000	355490000	209870000	191280000	159970000	0	0	611730000	1251900000	289510000	0	0	0	0	0	0	175900000	8382600000	9993600000	1797700000	454670000	217040000	55615000	633220000	482630000	236030000	169840000	54459000	112640000	0	24803000	1126900000	4211500000	817530000	0	45184000	0	0	0	0	335550000	5197000000	7354500000	1502100000	423970000	259390000	150140000	650030000	560490000	323320000	192360000	179870000	96710000	82716000	56624000	638080000	2548800000	471240000	0	0	0	0	0	0	239140000	10272000000	8095400000	1939200000	523660000	290250000	217370000	1089900000	810820000	314860000	344200000	218820000	107240000	188010000	192530000	1558500000	3602300000	921320000	0	0	0	0	0	0	1034700000	9727700000	5560500000	2566300000	802220000	415300000	150260000	526060000	575720000	373420000	288120000	165420000	125760000	66487000	146640000	787030000	550650000	280320000	142950000	0	0	0	0	0	262790000	5093900000	2227000000	2362000000	767250000	1292000000	609510000
IDH3B	O43837	72782000	80223000	107810000	31124000	0	0	0	0	533290000	1765800000	206710000	0	0	0	0	0	0	0	0	0	48514000	461690000	1376600000	2050500000	0	0	130170000	59755000	0	50266000	0	0	340150000	947410000	163310000	0	0	0	0	0	0	0	0	270400000	197680000	749090000	1635600000	2617800000	273170000	0	98761000	0	0	0	0	0	410460000	1843100000	218720000	0	0	0	0	0	0	0	0	0	101400000	335630000	4737300000	3108500000	336630000	0	80468000	117360000	34713000	0	0	0	118630000	597280000	0	0	0	0	0	0	0	0	0	51547000	376190000	2364900000	5548800000	10180000000	172310000	100140000	64308000	62598000	59471000	93691000	0	32211000	545370000	2295500000	550650000	0	0	0	0	0	0	0	0	0	426580000	3185100000	7707800000	16175000000	233810000	185540000	179380000	0	0	0	0	0	127900000	782140000	0	0	0	0	0	0	0	0	0	0	454060000	2851500000	6166000000	14413000000	495500000	451690000	191630000	145460000	31405000	0	0	0	852930000	1279700000	173110000	0	0	0	0	0	0	0	0	0	243540000	1875000000	9083700000	13344000000	214550000	263090000	154590000	175740000	39500000	0	0	0	448890000	140430000	17569000	0	0	0	0	0	0	0	0	0	929000000	1754900000	7818400000	7514700000
IDH3G	P51553	0	0	0	0	0	0	0	0	554850000	2751500000	0	0	0	0	0	0	0	0	720740000	3415600000	616620000	0	0	0	0	0	0	0	0	0	0	0	254870000	995540000	0	0	0	0	0	0	0	0	761610000	1842000000	423280000	0	0	0	65043000	0	0	0	0	0	0	0	281030000	1428200000	166780000	0	0	0	0	0	0	0	1374200000	2261100000	604610000	0	0	0	185170000	0	0	0	0	0	0	0	126280000	379920000	0	0	0	0	0	0	0	0	1491800000	2394700000	637410000	104180000	0	0	114240000	76729000	0	0	0	0	0	0	396900000	2135300000	341280000	0	0	0	0	0	0	0	1831700000	3022300000	1069400000	0	0	0	58923000	0	0	0	0	0	0	0	94998000	956670000	69434000	0	0	0	0	0	0	0	2457700000	3836800000	1023300000	135640000	0	0	160640000	143200000	0	140400000	0	0	0	0	559260000	683430000	85721000	0	0	0	0	0	0	0	2298000000	1080500000	724840000	325480000	0	0	298710000	164060000	81480000	78023000	0	0	0	0	247420000	330670000	62200000	0	0	0	0	0	0	0	1869700000	541310000	432850000	0	328990000	0
IDI1	Q13907	0	0	0	0	0	0	0	0	0	0	0	0	0	0	0	0	0	24020000	9752500000	22841000000	1624600000	0	0	0	0	0	0	0	0	0	0	0	0	0	0	0	0	0	0	0	0	0	13968000000	25525000000	5648900000	195870000	0	0	0	0	0	0	0	0	0	0	0	0	0	0	0	0	0	0	0	316430000	16312000000	19855000000	3385600000	439280000	100550000	0	0	0	0	0	0	0	0	0	0	0	0	0	0	0	0	0	0	237280000	11604000000	18237000000	2106200000	404650000	136270000	86168000	0	0	0	0	0	0	0	0	0	0	0	0	0	0	0	0	0	323250000	18031000000	22783000000	2986800000	724900000	232860000	115410000	0	0	0	0	0	0	0	0	0	0	0	0	0	0	0	0	0	545550000	24558000000	27742000000	4067900000	915850000	241390000	141560000	0	0	0	0	0	0	0	0	0	0	0	0	0	0	0	0	0	4046600000	42966000000	45016000000	13745000000	5344300000	1622000000	481600000	0	0	0	0	0	0	0	0	0	0	0	0	0	0	0	0	0	1303700000	22392000000	9963500000	11106000000	8069600000	3742200000	1493400000
IFI35	P80217	0	0	0	0	0	0	0	0	0	0	106500000	0	0	0	0	0	0	0	0	0	0	0	0	0	0	0	0	0	0	0	0	0	0	179770000	0	0	0	229450000	0	0	0	0	0	0	0	0	0	0	0	0	0	0	0	0	0	0	0	501750000	326160000	101780000	0	0	0	0	0	0	0	0	0	0	0	0	0	0	0	0	0	0	0	0	0	744860000	417980000	109580000	0	0	0	0	0	0	0	0	0	0	0	0	0	0	0	0	0	0	0	0	0	702060000	519060000	108630000	0	0	0	0	0	0	0	0	0	0	0	0	0	0	0	0	0	0	0	0	0	848930000	430190000	179090000	0	0	0	0	0	0	0	0	0	0	0	0	0	0	0	0	0	0	0	0	83794000	518120000	678590000	231560000	136610000	0	0	0	0	0	0	0	0	0	0	0	0	0	0	0	0	0	0	0	321350000	569500000	309220000	224100000	649600000	0	0	0	0	0	0	0	0	0	0	0
IFIT5	Q13325	0	0	0	0	0	0	0	0	73139000	76164000	136260000	265000000	265760000	0	0	226460000	118630000	0	0	0	0	0	0	0	0	0	0	0	0	0	0	0	117150000	212990000	120840000	234910000	310000000	0	0	110870000	0	0	0	0	0	0	0	0	0	0	0	0	0	0	0	0	172500000	117640000	176320000	196360000	199660000	0	0	135900000	267970000	0	0	0	0	0	0	0	0	0	0	0	0	0	0	0	50303000	156090000	121330000	262100000	211120000	0	0	102910000	223580000	0	0	0	0	0	0	0	0	93237000	118210000	0	0	77072000	0	126900000	182500000	182230000	240740000	277250000	249170000	0	0	54687000	205000000	0	0	0	0	0	0	0	0	0	0	0	0	0	0	93382000	212550000	199670000	212900000	344790000	351770000	108260000	0	96998000	251120000	0	0	0	0	0	0	0	75225000	0	0	0	188370000	100810000	0	132470000	292260000	120860000	207390000	105620000	0	0	0	0	0	0	0	0	0	0	0	0	80098000	110570000	107750000	0	0	52358000	161370000	88825000	107130000	210350000	171720000	190640000	246670000	0	0	0	0	0	0	0	0	0	0	0
IFITM2	Q01629	0	0	0	0	0	0	0	0	0	0	0	0	0	0	0	0	0	0	0	0	0	0	0	0	0	0	0	0	0	0	0	0	0	0	0	0	0	0	0	0	0	0	0	0	0	0	0	0	0	0	0	0	0	0	0	0	0	0	0	0	0	0	0	0	0	0	0	0	0	0	0	0	0	0	0	0	0	0	0	0	0	0	0	0	0	0	0	0	0	0	0	0	0	0	0	0	0	0	0	0	0	0	0	0	0	0	0	0	0	0	0	0	0	0	0	0	0	0	0	0	0	0	0	0	0	0	0	0	0	0	0	0	0	0	0	0	0	0	0	0	0	0	0	0	0	0	0	0	0	0	0	0	0	0	0	0	0	0	0	0	0	0	0	0	0	0	122300000	0	0	0	0	0	0	0	0	0	0	0	0	0	0	0	0	0	0	0	0	0	0	0	0	0
IFITM3	Q01628	243630000	460230000	179640000	0	61401000	53108000	0	0	0	0	0	0	0	0	0	0	0	0	0	0	0	0	0	0	334460000	0	0	104620000	90879000	68897000	0	0	0	0	0	0	0	0	0	0	0	0	0	0	0	0	0	0	732980000	549790000	269750000	87605000	0	0	0	0	0	0	0	0	0	0	0	0	0	0	0	0	0	0	0	0	0	95837000	331250000	167660000	0	0	0	0	0	0	0	0	0	0	0	0	0	0	0	0	0	0	0	0	579130000	777180000	436620000	226180000	0	69284000	54515000	0	0	0	0	0	0	0	0	0	0	0	0	0	0	0	0	0	634590000	598400000	599110000	131610000	86054000	0	0	0	0	0	0	0	0	0	0	0	0	0	0	0	0	0	0	0	156770000	595270000	187720000	164830000	74277000	64443000	0	0	0	0	0	0	0	0	0	0	0	0	0	0	0	0	0	0	373090000	451220000	372580000	227330000	113990000	0	0	0	0	0	0	0	0	0	0	0	0	0	0	0	0	0	0	0
IFRD1	O00458	0	0	0	0	0	0	0	0	0	0	0	0	0	0	0	0	0	0	0	0	0	0	0	0	0	0	0	0	0	0	0	0	0	0	0	0	0	0	0	0	0	0	0	0	0	0	0	0	0	0	0	0	0	0	0	0	0	0	0	0	0	0	0	0	0	0	0	0	0	0	0	0	0	0	0	0	0	0	0	0	0	0	0	0	0	0	0	0	0	0	0	0	0	0	0	0	0	0	0	0	0	0	0	0	0	0	0	0	0	0	0	0	0	0	0	0	0	0	0	0	0	0	0	14539000	0	0	0	0	0	0	0	0	0	0	0	0	0	0	0	0	0	0	0	0	0	0	0	0	0	0	0	0	0	0	0	0	0	0	0	0	0	0	0	0	0	0	0	0	0	0	0	0	0	0	0	0	0	0	0	0	0	0	0	0	0	0	0	0	0	0	0	0
IFRD2	Q12894	0	0	0	0	0	0	0	0	0	0	0	0	0	0	0	0	0	0	0	0	0	0	0	0	0	0	0	0	0	0	0	0	0	0	0	0	0	0	0	0	0	0	0	0	0	0	0	0	0	0	0	0	0	0	0	0	0	0	0	0	0	0	0	0	0	0	0	0	0	0	0	0	0	0	0	0	0	0	0	0	0	0	0	0	0	0	0	0	0	0	0	0	0	0	0	0	0	0	0	0	0	0	0	0	0	0	0	0	0	0	0	0	0	0	0	0	0	0	0	0	0	0	0	0	0	0	0	0	0	0	0	0	0	0	0	0	26708000	0	0	0	0	0	0	0	0	0	0	0	0	0	0	0	0	0	0	0	0	0	0	0	0	0	0	0	0	0	0	0	0	0	0	0	0	0	0	0	0	0	0	0	0	0	0	0	0	0	0	0	0	0	0	0
IFT22	Q9H7X7	0	0	0	0	0	0	0	0	0	0	0	0	0	0	0	0	0	0	0	0	0	0	0	0	0	0	0	0	0	0	0	0	0	0	0	0	0	0	0	0	0	0	0	0	0	0	0	0	0	0	0	0	0	0	0	0	0	0	0	0	0	0	0	0	0	0	330700000	0	0	0	0	0	0	0	0	0	0	0	0	0	0	0	0	0	0	0	0	0	0	309010000	364600000	0	0	0	0	0	0	0	0	0	0	0	0	0	0	0	0	0	0	0	0	0	0	194330000	232750000	0	0	0	0	0	0	0	0	0	0	0	0	0	0	0	0	0	0	0	0	0	0	182610000	0	0	0	0	0	0	0	0	0	0	0	0	0	0	0	0	0	0	0	0	0	0	0	463260000	367450000	88865000	0	0	0	0	0	0	0	0	0	0	0	0	0	0	0	0	0	0	0	0	0	0	184450000	0	0	0	0	0
IFT27	Q9BW83	0	0	0	0	0	0	0	0	0	0	0	0	0	0	0	0	509760000	270380000	0	0	0	0	0	0	0	0	0	0	0	0	0	0	0	0	0	0	0	0	0	0	566020000	327110000	0	0	0	0	0	0	0	0	0	0	0	0	0	0	0	0	0	0	0	0	0	0	664790000	488080000	0	0	0	0	0	0	0	0	0	0	0	0	0	0	0	0	0	0	0	0	0	0	902420000	573480000	0	0	0	0	0	0	0	0	0	0	0	0	0	0	0	0	0	0	0	0	0	0	849050000	587100000	0	0	0	0	0	0	0	0	0	0	0	0	0	0	0	0	0	0	0	0	0	0	826910000	467630000	0	0	0	0	0	0	0	0	0	0	0	0	0	0	0	0	0	0	0	0	0	116430000	1355100000	1083800000	300360000	186710000	0	0	0	0	0	0	0	0	0	0	0	0	0	0	0	0	0	0	0	314750000	699520000	264930000	352280000	231810000	118910000	0	0	0
IFT74	Q96LB3	0	0	0	0	0	0	0	0	0	0	0	0	0	0	0	0	0	0	0	0	0	0	0	0	0	0	0	0	0	0	0	0	0	0	0	85332000	0	0	0	0	0	0	0	0	0	0	0	0	0	0	0	0	0	0	0	0	0	0	0	0	0	0	0	0	0	0	0	0	0	0	0	0	0	0	0	0	0	0	0	0	0	0	0	0	0	0	0	0	0	0	0	0	0	0	0	0	0	0	0	0	0	0	0	0	0	0	0	87718000	0	0	0	0	0	0	0	0	0	0	0	0	0	0	0	0	0	0	0	0	0	0	0	118850000	0	0	0	0	0	0	0	0	0	0	0	0	0	0	0	0	0	0	0	0	0	0	79429000	201750000	67813000	0	0	0	0	0	0	36780000	0	0	0	0	0	0	0	0	0	0	0	0	51913000	47928000	127270000	120260000	52418000	126560000	0	20520000	0	0	0	0	0	0	0	0
IGBP1	P78318	0	0	0	0	0	157500000	64427000	0	0	0	0	0	0	0	0	64572000	116060000	416210000	374210000	341320000	185170000	155840000	0	0	0	0	0	0	95654000	166400000	80967000	0	0	0	0	0	0	0	38694000	0	204610000	354020000	499670000	287310000	216060000	197590000	171770000	0	230140000	209820000	167960000	0	188850000	335170000	154930000	0	0	0	92108000	0	0	0	199030000	0	0	281510000	168120000	111930000	0	0	0	0	72256000	249920000	273480000	205620000	134370000	310340000	148490000	104210000	0	116220000	126080000	0	0	233140000	154170000	0	224360000	306930000	139050000	99358000	108450000	0	0	105630000	117820000	160080000	133650000	161680000	270100000	362390000	241920000	0	110410000	82609000	0	0	0	244620000	137450000	78029000	141090000	244040000	96194000	164280000	154570000	115910000	0	162190000	136730000	139560000	135760000	138520000	281610000	265400000	189810000	0	152670000	134650000	0	0	0	0	127640000	0	144240000	142970000	95277000	82626000	112300000	75852000	0	123790000	123030000	104630000	197080000	82030000	133690000	182320000	126060000	0	73874000	62274000	98656000	0	39027000	175860000	159460000	102040000	116600000	210290000	66110000	73375000	73384000	0	136350000	193470000	182780000	179300000	155360000	176510000	209070000	239140000	144440000	157240000	141810000	131980000	82705000	0	226260000	250010000	175130000	79867000	124390000	130520000	85766000	96568000	94152000	0	100580000	273530000
IGF2	P01344	0	0	0	0	0	0	0	0	0	0	0	0	0	0	0	57210000	203110000	294650000	265790000	169640000	0	0	0	0	0	0	0	0	0	0	0	0	0	0	0	0	0	0	0	0	160860000	185610000	179780000	88139000	0	0	0	0	0	0	0	0	0	0	0	0	0	0	0	0	0	0	0	0	0	0	0	0	0	0	0	0	0	0	0	0	0	0	0	0	0	0	0	0	0	0	0	0	0	0	0	0	0	0	0	0	0	0	0	0	0	0	0	0	0	0	0	0	0	0	0	0	0	0	0	0	0	0	0	0	0	0	0	0	0	0	0	0	0	0	0	0	0	0	0	0	0	0	0	0	0	0	0	0	0	0	0	0	0	0	0	0	0	0	0	0	0	0	0	0	0	0	0	0	0	0	0	0	0	0	0	0	0	0	0	0	0	0	0	0	0	0	0	0	0	0	0	0	0	0	0	0
IGF2BP2	Q9Y6M1	738250000	1271300000	2779900000	3455800000	3159700000	2938000000	1669400000	1709300000	1403200000	1165700000	322560000	65484000	0	0	0	0	0	0	33646000	55400000	0	0	0	0	630850000	974260000	2829700000	3939500000	3459900000	2940900000	2829900000	1764400000	1749600000	1180200000	393500000	0	0	0	0	0	0	0	113180000	100580000	43582000	0	0	0	1292100000	2672900000	4896600000	3056700000	2870800000	1682500000	1219600000	618050000	379250000	208400000	38411000	0	0	0	0	0	0	0	84129000	112600000	0	0	0	0	426720000	1316800000	5201100000	5312200000	2379700000	1501200000	813380000	721450000	408650000	202610000	0	0	0	0	0	0	0	0	67037000	83090000	0	0	0	0	1172900000	2087900000	4363200000	3689300000	2346100000	2359100000	1440900000	1339900000	770890000	418400000	26525000	0	0	0	0	0	0	79190000	190720000	185430000	73500000	62798000	0	29625000	1248700000	2357700000	4356800000	3708600000	2106500000	1211600000	1117700000	969550000	531120000	133230000	20955000	0	0	0	0	0	0	92859000	166190000	266110000	117670000	83685000	0	77407000	2060400000	2273100000	4524800000	4261400000	2924700000	2196000000	1686400000	1287100000	1090600000	509000000	296720000	0	0	0	0	0	0	94040000	307050000	305710000	125350000	39676000	32246000	0	1710700000	3004500000	2273600000	2993000000	2195700000	1606300000	1040000000	636420000	456770000	196930000	57370000	0	0	0	0	0	0	0	208140000	38524000	114620000	0	0	0
IGF2BP3	O00425	527050000	775290000	1087200000	1214500000	852330000	796190000	664850000	732050000	601780000	394610000	82250000	0	0	0	0	0	0	0	0	0	0	0	0	0	484990000	786750000	906800000	1129500000	1006000000	836150000	649630000	602990000	630900000	463140000	189270000	257780000	0	0	0	0	0	0	0	0	0	0	0	0	895310000	1744900000	2454400000	1491600000	1212600000	909500000	397260000	486670000	388950000	149360000	0	0	0	0	0	0	0	0	0	0	0	0	0	0	605310000	1847500000	3446000000	2782700000	1356300000	788170000	401320000	244700000	339130000	225730000	54835000	0	0	0	0	0	0	0	0	0	0	0	0	0	1018700000	1646500000	3019400000	2199500000	1333500000	1296100000	772900000	881560000	804510000	503240000	49151000	0	0	0	0	0	0	0	0	0	0	0	0	31333000	1022800000	1615000000	2919800000	2091200000	1312000000	760860000	787930000	663340000	302250000	324650000	0	0	0	0	0	0	0	0	0	0	0	0	0	45059000	2088900000	2525500000	4604300000	3041700000	2138600000	1591100000	1179800000	1392700000	1340700000	639420000	386620000	0	0	0	0	0	0	0	65905000	227690000	33164000	0	0	0	1145500000	2327600000	2182100000	2360100000	1259700000	996160000	662270000	644600000	526230000	200450000	81112000	0	0	0	0	0	0	0	112870000	76593000	44244000	0	0	0
IGF2R	P11717	85789000	96143000	42395000	30370000	143290000	67444000	564230000	267410000	151300000	157540000	126120000	35480000	0	0	0	0	0	0	0	0	0	0	0	0	208340000	148020000	93027000	46964000	42582000	169530000	411910000	205110000	172080000	171710000	106450000	0	0	0	0	0	0	0	0	0	0	0	0	0	289930000	175340000	158890000	0	0	55690000	119130000	52356000	51221000	126740000	0	0	0	0	0	0	0	0	0	0	0	0	0	0	14587000	197350000	107380000	124610000	0	52640000	92320000	85980000	85369000	47479000	0	0	0	0	0	0	0	0	0	0	0	0	0	0	181750000	186070000	143420000	171870000	0	387650000	456510000	167480000	202510000	144660000	0	0	0	0	0	0	0	0	0	0	0	0	0	0	189730000	189460000	176290000	53909000	116410000	126910000	231320000	0	91846000	0	0	0	0	0	0	0	0	0	0	0	0	0	0	0	274410000	207070000	209610000	304620000	330960000	339110000	625150000	482610000	204060000	152120000	83645000	27646000	0	0	0	0	0	0	0	0	0	0	0	0	354140000	417020000	332770000	289320000	303250000	422630000	381910000	301890000	171270000	80735000	58881000	0	0	0	0	0	0	0	0	0	0	0	0	0
IGFBP2	P18065	0	0	0	0	0	0	0	0	0	0	0	0	0	0	0	0	226440000	244940000	162450000	98138000	0	0	0	0	0	0	0	0	0	0	0	0	0	0	0	0	0	0	0	0	228780000	259840000	165010000	89692000	0	72667000	0	0	0	0	0	0	0	0	0	0	0	0	0	0	0	0	0	0	0	266650000	191090000	201410000	244410000	0	249510000	0	0	0	0	0	0	0	0	0	0	0	0	0	0	0	0	0	0	536530000	357670000	0	0	0	0	0	0	0	0	0	0	0	0	0	0	0	0	0	0	0	0	0	55971000	0	59248000	136650000	153090000	132060000	189440000	219720000	0	0	0	0	0	0	0	0	0	0	0	0	0	0	0	0	67438000	129570000	68842000	143330000	173720000	184510000	130350000	196700000	0	0	0	0	0	0	0	0	0	0	0	0	0	0	0	0	99935000	111530000	52748000	117020000	132430000	96829000	120560000	77578000	0	0	0	0	0	0	0	0	0	0	0	0	0	0	0	76478000	121310000	162870000	66033000	138170000	68530000	183000000	85960000	107490000
IGFBP4	P22692	0	0	0	0	0	0	0	0	0	0	0	0	0	0	0	0	0	0	0	76053000	113680000	216300000	0	0	0	0	0	0	0	0	0	0	0	0	0	0	0	0	0	0	0	0	0	0	96015000	0	0	0	0	0	0	0	0	0	0	0	0	0	0	0	0	0	0	0	0	0	0	0	0	0	0	0	0	0	0	0	0	0	0	0	0	0	0	0	0	0	0	0	0	0	0	0	0	0	0	0	0	0	0	0	0	0	0	0	0	0	0	0	0	0	0	0	0	0	0	0	0	0	0	0	0	0	0	0	0	0	0	0	0	0	0	0	0	0	0	0	0	0	0	0	0	106310000	0	0	0	0	0	0	0	0	0	0	0	0	0	0	0	0	0	0	0	0	0	0	0	0	0	0	0	0	0	0	0	0	0	0	0	0	0	0	0	0	0	0	0	0	0	0	0	0	0	0
IGFBP6	P24592	0	0	0	0	0	0	0	0	0	0	0	0	0	0	0	0	0	0	0	0	0	0	0	0	0	0	0	0	0	0	0	0	0	0	0	0	0	0	0	0	0	0	0	0	0	0	0	0	0	0	0	0	0	0	0	0	0	0	0	0	0	0	0	0	0	0	0	0	0	0	0	0	0	0	0	0	0	0	0	0	0	0	0	0	0	0	0	0	0	0	0	0	0	0	0	0	0	0	0	0	0	0	0	0	0	0	0	0	0	0	0	0	0	0	0	0	0	0	0	0	0	0	0	0	0	0	0	0	0	0	0	0	0	0	0	0	0	0	0	0	0	0	0	0	0	0	0	0	0	0	0	0	0	0	0	0	0	0	0	0	0	0	0	59901000	0	0	0	0	0	0	0	0	0	0	0	0	0	0	0	0	0	0	0	0	0	0	0	0	0	0	0	0
IGHMBP2	P38935	44295000	0	0	0	0	0	0	0	0	0	0	0	0	0	0	0	0	0	0	0	0	0	0	0	38762000	0	0	0	0	0	0	0	0	0	0	0	0	0	0	0	0	0	0	0	0	0	0	0	0	0	0	0	0	0	0	0	0	0	0	0	0	0	0	0	0	0	0	0	0	0	0	0	0	0	0	0	0	0	0	0	0	0	0	0	0	0	0	0	0	0	0	0	0	0	0	0	40327000	25618000	0	14333000	0	0	0	0	0	0	0	0	0	0	0	0	0	0	0	0	0	0	0	0	42476000	0	0	0	0	0	0	0	0	0	0	0	0	0	0	0	0	0	0	0	0	0	0	0	69459000	89833000	0	0	0	0	0	0	0	0	0	0	0	0	0	0	0	0	0	0	0	0	0	0	15537000	0	0	0	0	0	0	0	0	0	0	0	0	0	0	0	0	0	0	0	0	0	0	0
IGSF3	O75054	0	0	0	0	0	0	0	0	0	0	0	0	0	0	0	0	0	0	0	0	0	0	0	0	0	0	0	0	0	0	0	0	0	0	0	0	0	0	0	0	0	0	0	0	0	0	0	0	0	0	0	0	0	0	0	0	0	0	0	0	0	0	0	0	0	0	0	0	0	0	0	0	0	0	0	0	0	0	0	0	0	0	0	0	0	0	0	0	0	0	0	0	0	0	0	0	0	0	0	0	0	0	0	0	0	0	0	0	0	0	0	0	0	0	0	0	0	0	0	0	0	0	0	0	0	0	0	0	0	0	0	0	0	0	0	0	0	0	0	0	0	0	0	0	3569800	0	0	0	0	0	0	0	0	0	0	0	0	0	0	0	0	0	0	0	0	0	0	0	0	0	0	0	0	0	0	0	0	0	0	0	0	0	0	0	0	0	0	0	0	0	0	0
IGSF8	Q969P0	0	0	0	0	0	0	0	0	0	0	0	0	0	0	0	0	0	0	0	0	0	0	0	0	0	0	0	0	0	0	0	0	0	0	0	0	0	0	0	0	0	0	0	0	0	0	0	0	0	0	0	0	0	0	0	0	0	0	0	0	0	0	0	0	0	0	0	0	0	0	0	0	0	0	0	0	0	0	0	0	0	0	0	0	0	0	0	0	0	0	0	0	0	0	0	0	0	0	0	0	0	0	0	0	0	0	0	0	0	0	0	0	0	0	0	0	0	0	0	0	0	0	0	0	0	0	0	0	0	0	0	0	0	0	0	0	0	0	0	0	0	0	0	0	0	0	0	0	0	0	0	0	0	0	0	0	0	0	0	0	0	0	0	0	0	0	0	0	0	7481100	0	0	0	0	0	0	0	0	0	0	0	0	0	0	0	0	0	0	0	0	0	0
IK	Q13123	269530000	175990000	126340000	0	85095000	0	0	136930000	154060000	97088000	341060000	232790000	0	0	0	0	0	0	137230000	183530000	149160000	153260000	173850000	120070000	155370000	185240000	118950000	103690000	59462000	0	58708000	0	86830000	258540000	364250000	207330000	0	0	0	0	0	113620000	94053000	192240000	244430000	137620000	109470000	132220000	102980000	84560000	97930000	57468000	0	85961000	111750000	150540000	275390000	453950000	418940000	205260000	361110000	0	0	0	0	119580000	89721000	180660000	187680000	220670000	268290000	235170000	0	61274000	139310000	0	54083000	83605000	101220000	109980000	167830000	289910000	389900000	298510000	139620000	0	0	0	0	110000000	82686000	133560000	233840000	205460000	172840000	0	167300000	127910000	137880000	140930000	0	0	176170000	185120000	231680000	574610000	517000000	341090000	215320000	0	0	0	0	149510000	160300000	185800000	597440000	356530000	294040000	359760000	92602000	125160000	108490000	85121000	0	0	112090000	128420000	129950000	234610000	335990000	255810000	148350000	0	0	0	0	176260000	132810000	210410000	374350000	318870000	313420000	344090000	346420000	189790000	319100000	164250000	145320000	0	95715000	100420000	173030000	412930000	414240000	240000000	140040000	385570000	199790000	253520000	220430000	233560000	166940000	134490000	384370000	488740000	237730000	237790000	393330000	253050000	203290000	113570000	104020000	107310000	127710000	156240000	166480000	485740000	359420000	276880000	153890000	263890000	114180000	132680000	95384000	0	129380000	94288000	302200000	182910000	227740000	173110000
IKBIP	Q70UQ0	344048000	418672000	428439000	447150000	197510000	251520000	142810000	0	0	0	0	0	0	0	0	0	0	0	0	0	0	0	0	0	489640000	487720000	401030000	239890000	244870000	296340000	271220000	109160000	0	0	0	0	0	114730000	0	0	0	0	0	0	0	0	0	0	715200000	496390000	459194000	0	176250000	0	0	0	0	0	0	0	0	0	0	0	0	0	0	0	0	0	0	0	277000000	305818000	269984000	86099000	105090000	0	0	0	0	0	0	0	0	0	0	0	0	0	0	0	0	0	0	0	500010000	412114000	294533000	225006000	204260000	145970000	0	0	0	0	0	0	0	0	0	0	0	0	0	0	0	0	0	0	582043000	474360000	334999000	160830000	150990000	0	0	0	0	0	0	0	0	0	0	0	0	0	0	0	0	0	0	0	653690000	696870000	382970000	191840000	161510000	88978000	0	0	0	50467000	0	0	0	470180000	135910000	0	0	0	0	0	0	0	0	0	310688000	345920000	298139000	98574000	118080000	0	0	0	0	0	0	0	0	142230000	0	0	0	0	0	0	0	0	0	0
IKBKB	O14920	0	0	0	0	0	0	0	0	0	0	0	0	0	0	0	0	0	0	0	0	0	0	0	0	0	0	0	0	0	0	0	0	0	0	0	0	0	0	0	0	0	0	0	0	0	0	0	0	0	0	0	0	0	0	0	0	0	0	0	0	0	0	0	0	0	0	0	0	0	0	0	0	0	0	0	0	0	0	0	0	0	0	0	0	0	0	0	0	0	0	0	0	0	0	0	0	0	0	0	0	0	0	0	0	0	0	0	0	0	0	0	0	0	0	0	0	0	0	0	0	0	0	0	0	0	0	0	0	0	0	0	0	0	0	0	0	0	0	0	0	0	0	0	0	67419000	0	0	0	0	0	0	0	0	0	0	0	0	0	0	0	0	0	0	0	0	0	0	0	29693000	0	0	0	0	0	0	0	0	0	0	0	0	0	0	0	0	0	0	0	0	0	0	0
IKBKG	Q9Y6K9	0	0	0	0	0	100200000	0	0	0	0	0	1568900000	1202900000	373280000	0	0	0	0	0	0	0	0	0	0	0	0	0	0	0	0	0	0	0	0	0	735860000	1185400000	812640000	0	0	0	0	0	0	0	0	0	0	0	0	101250000	213250000	0	0	0	0	0	0	0	1436600000	920410000	477000000	124810000	0	0	0	0	0	0	0	0	0	0	0	200250000	236200000	0	0	0	0	0	0	0	676430000	935730000	711230000	0	0	0	0	0	0	0	0	0	0	0	0	0	0	0	89959000	0	0	0	0	0	1070800000	1293400000	550360000	179660000	191350000	0	0	0	0	0	0	0	0	0	0	90429000	191370000	0	0	0	0	0	0	0	981430000	1065425000	427870000	0	115310000	93612000	0	0	0	0	0	0	0	0	0	0	0	0	82594000	0	0	0	0	0	3039100000	3142900000	1465700000	1507300000	453070000	180330000	631250000	409870000	541720000	301490000	0	0	0	0	0	174910000	147480000	185630000	229320000	0	0	0	0	650200000	2295500000	1735500000	2727000000	710160000	338330000	293860000	0	0	126140000	0	0	70794000	0
IKZF5	Q9H5V7	0	0	0	0	0	0	0	0	0	0	0	0	0	0	0	0	0	0	0	0	0	0	0	0	0	0	0	0	0	0	0	0	0	0	0	0	0	0	0	0	0	0	0	0	0	0	0	0	0	0	0	0	0	0	0	0	0	0	0	0	0	0	0	0	0	0	0	0	0	0	0	0	0	0	0	0	0	0	0	0	0	0	0	0	0	0	0	0	0	0	0	0	0	0	0	0	0	0	0	0	0	0	0	0	0	0	0	0	0	0	0	0	0	0	0	0	0	0	0	0	0	0	0	0	0	0	0	0	0	0	0	0	0	0	0	0	0	0	0	0	0	0	0	0	0	0	0	0	0	0	0	0	0	0	0	0	0	0	0	0	0	0	0	0	0	0	0	0	0	0	15797000	0	0	0	0	0	0	0	0	0	0	0	0	0	0	0	0	0	0	0	0	0
IL18	Q14116	0	0	0	0	0	0	1017400000	0	0	0	0	0	0	0	0	0	1237400000	10552000000	4044600000	500010000	0	0	0	0	0	0	0	0	0	0	0	0	0	0	0	0	0	0	0	0	1110300000	9513900000	3179500000	414960000	0	0	0	0	0	0	0	0	0	0	0	0	0	0	0	0	0	0	0	0	4451300000	13989000000	6371400000	917640000	52224000	0	0	0	0	0	0	0	0	0	0	0	0	0	0	0	0	0	0	0	1569500000	10497000000	4503300000	878330000	117940000	0	0	0	0	0	0	0	0	0	0	0	0	0	0	0	0	0	0	0	1526300000	14596000000	4496000000	506730000	0	0	0	0	0	0	0	0	0	0	0	0	0	0	0	0	0	0	0	0	1379800000	17025000000	5081400000	476250000	190400000	0	0	0	0	0	0	0	0	0	0	0	0	0	0	0	0	0	0	74459000	5976400000	46077000000	25196000000	5834500000	2119400000	1392000000	234750000	278210000	0	0	0	0	0	0	0	0	0	0	0	0	0	0	0	432780000	13295000000	2675500000	10612000000	5894000000	2278400000	1978100000	1870500000	490940000
ILF2	Q12905	3327900000	4381000000	5834600000	5637000000	5449600000	3944500000	3919200000	3303000000	3392300000	1678600000	1579300000	504500000	0	0	0	0	0	0	134780000	0	0	257660000	0	366930000	2865200000	4533000000	6590800000	7812400000	5726600000	4931500000	3766300000	2841900000	2217300000	1362100000	570210000	421590000	274940000	0	0	0	0	0	0	149360000	0	228630000	180600000	542600000	4407700000	5992600000	8761300000	5779900000	4138200000	2561000000	1898800000	1521200000	1028800000	622960000	381610000	223990000	0	0	0	0	0	0	85469000	0	85160000	0	88882000	164340000	4391800000	8334500000	13331000000	7816000000	4104900000	2290700000	1963900000	1302900000	1163600000	527320000	387270000	287850000	93528000	0	0	0	59953000	42752000	70436000	100180000	0	229430000	224510000	233960000	6680700000	7746500000	11458000000	7080400000	3983400000	3895500000	2845000000	2323200000	1953800000	1068300000	483550000	211130000	83099000	0	0	0	0	27230000	100680000	131310000	116590000	185800000	379640000	440690000	5976500000	8795200000	13131000000	7934600000	5061800000	3536700000	3806000000	2442000000	1477800000	1236700000	597420000	345280000	194200000	0	0	0	41636000	192820000	49268000	29464000	49700000	241230000	235580000	409260000	5211100000	9236400000	5721700000	8248500000	6031100000	5407100000	4184800000	3077300000	2849600000	1301300000	593890000	445710000	0	0	0	0	0	58388000	274330000	281800000	465120000	0	433410000	490330000	4570600000	6442400000	6840800000	6974900000	3264300000	3958800000	2616300000	2031400000	1556100000	816010000	594540000	431660000	129720000	0	0	0	0	0	185090000	152260000	0	68220000	142210000	276910000
ILF3	Q12906	4562000000	6491400000	8219300000	7363500000	5122900000	4334200000	3197100000	3029000000	1840700000	998030000	471930000	210910000	47843000	0	0	0	78158000	215160000	133030000	355030000	597040000	888370000	689560000	1049100000	3778800000	5090000000	7861500000	7041700000	5400400000	4222700000	3566600000	2884900000	2004600000	1147400000	486950000	327400000	0	0	0	0	46612000	199860000	233990000	489210000	812340000	864480000	753750000	1218100000	4315300000	7931700000	9951200000	8204320000	5088500000	3327600000	2890200000	1931300000	1272100000	934690000	523370000	382420000	0	0	0	0	0	170210000	167810000	411260000	546620000	373500000	494880000	297210000	1335200000	7439200000	12804430000	9348710000	4824500000	3256600000	2376300000	1730800000	1384500000	680050000	464470000	144250000	725580000	0	0	0	41475000	70331000	157540000	434990000	559360000	770810000	680920000	473380000	4836300000	6338180000	11180510000	8139850000	4805720000	5663160000	3028800000	2102900000	2170880000	1147600000	454000000	130990000	264210000	0	0	24173000	91606000	130930000	119630000	446370000	617510000	613450000	690810000	557480000	5200580000	7704470000	10564260000	8517260000	4894910000	4250200000	2955980000	2188700000	1653100000	1045800000	395140000	213870000	414420000	0	0	37703000	58870000	130780000	155420000	285680000	754260000	768180000	304680000	709770000	11140029000	15811270000	29242020000	14687800000	11092790000	12530580000	9413500000	6133880000	4778488000	2327500000	1228400000	699240000	425870000	235570000	63394000	424930000	264310000	539360000	739450000	480190000	859110000	520790000	1152300000	2016100000	8818373000	20470400000	19044536000	18347855000	13198000000	7738400000	5973200000	5287200000	3097596000	1675800000	1316500000	555810000	351610000	284070000	120770000	407890000	382980000	373560000	504020000	329040000	835260000	483980000	968430000	963820000
ILK	Q13418	237630000	217320000	167180000	196090000	150050000	43389000	0	0	0	0	0	0	0	0	0	0	0	0	0	0	0	0	0	0	185060000	140240000	100320000	127850000	0	0	0	0	0	0	0	0	0	0	0	0	0	0	0	0	0	0	0	0	114450000	74109000	0	0	0	0	0	0	0	252080000	223950000	0	0	0	0	0	0	0	0	0	0	0	0	0	0	150800000	0	0	0	0	0	0	0	179480000	147190000	0	0	0	0	0	0	0	0	0	0	0	0	0	203360000	188100000	59462000	0	0	0	0	0	0	227140000	200120000	0	0	0	0	0	0	0	0	0	0	0	0	0	155780000	182410000	88719000	0	0	0	0	0	0	257210000	241340000	0	0	0	0	0	0	0	0	0	0	0	0	0	709440000	506630000	268080000	223770000	77180000	0	0	90050000	122670000	262120000	126260000	0	0	0	0	0	0	0	0	0	0	0	0	0	239480000	208330000	154200000	189570000	86750000	0	0	66097000	309880000	340120000	171050000	0	0	0	0	0	0	0	0	0	0	0	0	0
ILKAP	Q9H0C8	85253000	163000000	284330000	0	0	71045000	0	0	240780000	0	352560000	0	0	410230000	817710000	409420000	214530000	286150000	164860000	0	0	0	0	0	139350000	102930000	159060000	0	0	0	0	0	0	266200000	239910000	152590000	0	784430000	1076700000	510420000	311330000	271530000	224540000	159520000	0	0	0	0	50055000	0	0	0	0	0	0	0	0	0	0	0	0	321800000	862000000	1121100000	249870000	505760000	300360000	263330000	0	0	0	0	0	0	0	0	0	0	0	0	0	0	69016000	0	0	302840000	356750000	1396200000	328230000	452960000	309120000	236430000	0	0	0	0	143830000	158270000	0	0	0	0	0	0	0	0	0	0	0	154340000	406990000	185110000	255450000	569930000	427610000	301930000	143130000	0	0	0	121760000	0	0	0	0	0	0	0	0	0	0	0	0	138760000	542480000	395570000	198300000	314500000	255450000	188920000	123060000	0	0	0	273900000	253170000	68711000	94818000	0	0	0	0	0	51139000	51853000	0	0	1022700000	3229400000	643180000	127030000	611020000	496480000	211590000	148100000	181510000	25173000	0	165770000	106270000	0	0	0	0	0	0	0	0	110700000	0	0	2799500000	2735200000	665070000	628520000	635500000	518290000	212390000	330610000	205340000	231970000	194800000
ILVBL	A1L0T0	430890000	571040000	394130000	235650000	0	0	0	0	0	0	0	0	0	0	0	0	0	0	0	0	0	0	0	0	506720000	255040000	442730000	268380000	0	0	0	0	0	0	0	0	0	0	0	0	0	0	0	0	0	0	0	0	496250000	499910000	226820000	0	0	0	0	0	0	0	0	0	0	0	0	0	0	0	0	0	0	0	0	0	664500000	826390000	448120000	105340000	0	0	0	0	0	0	0	0	0	0	0	0	0	0	0	0	0	0	0	0	659570000	918870000	566630000	238710000	0	0	0	0	0	0	0	0	0	0	0	0	0	0	0	0	0	0	0	0	554000000	564450000	412330000	0	0	0	0	0	0	0	0	0	0	0	0	0	0	0	0	0	0	0	0	0	807200000	933460000	798040000	292670000	187990000	0	0	0	0	0	0	0	0	0	0	0	0	0	0	0	0	0	0	0	683850000	592000000	408730000	380530000	114110000	0	0	0	0	0	0	0	0	0	0	0	0	0	0	0	0	0	0	0
IMMT	Q16891	2642500000	2285000000	912560000	641390000	575750000	271730000	136520000	52144000	88581000	16098000	0	39781000	83494000	0	0	94538000	120020000	44225000	69374000	80116000	119880000	142220000	0	319270000	1922800000	1459500000	937050000	614800000	383660000	177890000	207810000	29199000	0	27684000	0	43541000	0	223410000	130930000	137500000	93821000	42412000	168590000	107900000	102040000	112390000	0	61372000	2354700000	1825000000	506890000	187510000	99937000	42878000	0	0	0	0	0	0	0	0	0	53681000	0	0	34165000	0	43611000	0	0	0	336250000	153720000	519850000	210480000	52093000	0	0	0	0	0	27299000	113250000	74841000	110440000	0	53910000	87559000	124000000	90200000	0	53235000	0	0	0	3163600000	2054900000	1316100000	778170000	200660000	184620000	87369000	56446000	0	61915000	68677000	169430000	139900000	55541000	0	127690000	150970000	261460000	142990000	54828000	134390000	103850000	77457000	121490000	2983300000	1715900000	774240000	460470000	115360000	40037000	48667000	55395000	0	0	45083000	164600000	46013000	0	0	56781000	92150000	91960000	79031000	0	63551000	84189000	0	170630000	7062900000	3731279000	3357491000	1404383000	815300000	484570000	270260000	162290000	151120000	231270000	370040000	883710000	964120000	91659000	219700000	154090000	322620000	362450000	269570000	261220000	215190000	126430000	179030000	219800000	5247320000	2558500000	1686079000	657640000	360000000	128910000	149410000	109320000	64684000	68363000	226750000	272030000	335280000	89340000	214830000	173650000	234740000	183660000	210740000	128770000	192220000	36503000	130210000	176400000
IMP3	Q9NV31	409510000	262130000	175720000	94270000	0	0	0	0	0	0	0	0	0	0	0	0	0	0	0	0	0	0	0	0	154290000	231150000	163420000	98634000	0	0	0	0	0	0	0	0	0	0	0	0	0	0	0	0	0	0	0	0	148530000	179920000	120220000	0	0	0	0	0	0	0	0	0	0	0	0	0	0	0	0	0	0	0	0	0	0	411370000	89612000	0	0	0	0	0	0	0	0	0	0	0	0	0	0	0	0	0	0	0	0	0	193010000	171570000	160680000	74131000	0	33787000	0	0	0	0	0	0	0	0	0	0	0	0	0	0	0	0	0	0	157600000	168060000	149650000	77725000	0	0	0	0	0	0	0	0	0	0	0	0	0	0	0	0	0	0	0	0	278050000	368160000	0	126770000	0	0	0	0	0	0	0	0	0	0	0	0	0	0	0	0	0	0	0	0	154970000	138080000	120650000	100380000	0	0	0	0	0	0	0	0	0	0	0	0	0	0	0	0	0	0	0	0
IMP4	Q96G21	119710000	140210000	63416000	0	0	0	0	0	0	0	0	0	0	0	0	0	0	0	0	0	0	0	0	0	116670000	0	86530000	52987000	80126000	0	0	0	0	0	0	0	0	0	0	0	0	0	0	0	0	0	0	0	130630000	98919000	103540000	0	0	0	0	0	0	0	0	0	0	0	0	0	0	0	0	0	0	0	0	0	0	0	126120000	37219000	0	0	0	0	0	0	0	0	0	0	0	0	0	0	0	0	0	0	0	0	129320000	153570000	137850000	75745000	0	0	0	0	0	0	0	0	0	0	0	0	0	0	0	0	0	0	0	0	125560000	183180000	97727000	96572000	0	0	0	0	0	0	0	0	0	0	0	0	0	0	0	0	0	0	0	0	65581000	81775000	0	0	0	0	0	0	0	0	0	0	0	0	0	0	0	0	0	0	0	0	0	0	78876000	139180000	113410000	85641000	0	0	0	0	0	0	0	0	0	0	0	0	0	0	0	0	0	0	0	0
IMPA1	P29218	0	0	0	0	0	0	0	0	0	0	0	0	0	0	0	5086800000	2411100000	323800000	39308000	0	0	0	0	0	0	0	0	0	0	0	0	0	0	0	0	0	0	0	85574000	4644500000	3169900000	253820000	55256000	0	0	0	0	0	0	0	0	0	0	0	0	0	0	0	0	0	0	0	0	9898700000	4574800000	909620000	45597000	0	0	0	0	0	0	0	0	0	0	0	0	0	0	0	0	0	0	0	29518000	8753100000	12470000000	1219300000	0	127140000	0	0	0	0	0	0	0	0	0	0	0	0	0	0	0	0	0	0	84005000	8904500000	8811900000	692790000	0	0	0	0	0	0	0	0	0	0	0	0	0	0	0	0	0	0	0	0	88231000	8745400000	10052000000	1063500000	0	0	0	0	0	0	0	0	0	0	0	0	0	0	0	0	0	0	0	0	705010000	9484900000	3576700000	1460000000	496250000	225820000	100740000	66222000	31721000	0	0	0	0	0	0	0	0	0	0	0	0	0	0	0	3097600000	9466200000	4407700000	990140000	1168300000	759790000	555510000	173380000	89970000	0
IMPA2	O14732	0	0	0	0	0	0	0	0	0	0	0	0	0	0	0	0	0	0	0	0	0	0	0	0	0	0	0	0	0	0	0	0	0	0	0	0	0	0	0	0	0	0	0	0	0	0	0	0	0	0	0	0	0	0	0	0	0	0	0	0	0	0	0	0	0	0	0	0	0	0	0	0	0	0	0	0	0	0	0	0	0	0	0	0	0	0	0	0	0	0	0	0	0	0	0	0	0	0	0	0	0	0	0	0	0	0	0	0	0	0	0	0	0	77136000	0	0	0	0	0	0	0	0	0	0	0	0	0	0	0	0	0	0	0	0	0	0	0	0	0	0	0	0	0	0	0	0	0	0	0	0	0	0	0	0	0	0	0	0	0	0	0	0	0	0	0	0	0	0	0	0	0	0	0	0	0	0	0	0	0	0	0	0	0	0	0	0	0	0	0	0	0	0
IMPACT	Q9P2X3	0	0	0	0	0	0	0	0	0	0	0	0	0	0	0	0	0	0	0	0	0	0	0	0	0	0	0	0	0	0	0	0	0	0	0	0	0	0	0	143200000	0	0	0	0	0	0	0	0	0	0	0	0	0	0	0	0	0	0	0	0	0	0	269300000	218090000	0	0	0	0	0	0	0	0	0	0	0	0	0	0	0	0	0	0	0	0	0	0	310550000	100090000	0	0	0	0	0	0	0	0	0	0	0	0	0	0	0	0	0	0	0	0	0	0	221260000	251780000	0	0	0	0	0	0	0	0	0	0	0	0	0	0	0	0	0	0	0	0	0	0	303830000	129940000	0	0	0	0	0	0	0	0	0	0	0	0	0	0	0	0	0	0	0	0	0	0	0	75849000	0	0	0	0	0	0	0	0	0	0	0	0	0	0	0	0	0	0	0	0	0	0	114540000	0	0	0	0	0	0	0	0	0
IMPDH1	P20839	50477000	0	0	0	84805000	132700000	264810000	1389100000	2692000000	5184600000	3946700000	1934400000	0	0	0	0	0	0	0	0	0	0	0	0	0	0	0	0	114510000	587050000	814280000	1513400000	1551100000	2515300000	2495400000	781020000	0	0	0	0	0	0	0	0	0	0	0	0	0	0	0	0	0	0	0	73268000	273630000	349960000	420980000	0	0	0	0	0	0	0	0	0	0	0	0	0	0	0	0	0	0	0	0	115520000	474030000	481070000	582180000	102670000	0	0	0	0	0	0	0	0	0	0	0	0	0	0	0	0	0	146340000	427100000	607040000	937930000	1237900000	1461400000	0	0	0	0	0	0	0	0	0	0	0	0	0	0	0	0	0	0	0	66000000	314090000	394210000	454730000	582850000	0	0	0	0	0	0	0	0	0	0	0	0	0	81696000	244130000	227180000	99675000	267750000	397810000	966640000	1924600000	2890100000	2538900000	2427800000	253700000	0	0	0	0	0	0	0	0	0	0	0	0	0	74085000	0	0	0	53667000	295090000	590480000	1019300000	762610000	931160000	376910000	0	0	0	0	0	0	0	0	0	0	0	0
IMPDH2	P12268	1377100000	1843700000	1951100000	2226400000	2901900000	5002500000	10282000000	21173000000	30825000000	60317000000	49213000000	20304000000	3876200000	235220000	268430000	4331000000	3861700000	1126600000	582370000	527600000	640650000	700420000	349540000	342080000	763810000	1086600000	1989600000	4955300000	8270400000	8194400000	13238000000	27278000000	46297000000	50506000000	55973000000	16879000000	2846400000	239980000	202300000	2645500000	2043700000	602920000	436410000	225900000	357010000	472100000	305150000	265640000	719040000	653280000	733950000	716860000	1105500000	1374000000	1943600000	3318200000	6150300000	7174900000	9890200000	3607100000	210040000	0	0	914570000	1179500000	281390000	0	0	62309000	0	112320000	84271000	667870000	201350000	712600000	799450000	871260000	1296000000	3183300000	5932800000	8463500000	10623000000	12110000000	4529000000	355370000	0	17225000	1275900000	2302000000	301500000	79097000	41040000	20043000	135800000	86306000	50703000	1635300000	1653200000	2154600000	2431400000	2509200000	4591800000	8203200000	13794000000	19743000000	19663000000	19862000000	5646000000	1047400000	181200000	207200000	3376600000	6012800000	1700200000	358650000	162970000	704930000	486870000	782160000	869440000	1344900000	1026600000	1214200000	1096500000	1117500000	1989900000	4086400000	7638900000	8948600000	10106000000	13854000000	4245700000	602880000	117850000	76662000	2025900000	4617900000	1381000000	336240000	184840000	470410000	524940000	802230000	929530000	2583900000	3630100000	4344500000	4562800000	5195600000	6493000000	11210000000	15638000000	20498000000	16228000000	18033000000	3554900000	812290000	283570000	396140000	3746300000	4181800000	3217300000	1232500000	980270000	1062600000	746890000	1562600000	1822100000	1696700000	1283600000	1233200000	961410000	1294900000	2269000000	2839100000	5790000000	6491300000	6382500000	6935800000	2850800000	644600000	151520000	866740000	4145500000	2203600000	554240000	1324800000	1098400000	761610000	323350000	717340000	778340000
IMUP	Q9GZP8	0	0	0	0	0	0	0	0	0	0	0	0	0	0	0	0	0	0	0	0	0	0	489120000	0	0	0	0	0	0	0	0	0	0	0	0	0	0	0	0	0	0	0	0	0	0	0	0	0	0	0	0	0	0	0	0	0	0	0	0	0	0	0	0	0	0	1344300000	253190000	0	0	0	0	0	0	0	0	0	0	0	0	0	0	0	0	0	0	0	0	0	0	524720000	0	0	0	0	0	0	0	0	0	0	0	0	0	0	0	0	0	0	0	0	0	0	0	779150000	0	0	568960000	0	0	0	0	0	0	0	0	0	0	0	0	0	0	0	0	0	0	0	0	1260500000	0	598800000	645570000	0	0	0	0	0	0	0	0	0	0	0	0	0	0	0	0	0	0	0	1426700000	1683900000	1321700000	3715100000	1679200000	999840000	442240000	418490000	0	0	0	0	0	0	0	0	0	0	0	0	0	0	0	0	580300000	0	1635600000	1876900000	1556900000	926530000	718130000	595680000
INCENP	Q9NQS7	160270000	0	0	0	0	0	0	0	0	0	0	0	0	0	0	0	0	0	0	0	107670000	0	0	0	0	0	0	0	0	0	0	0	0	0	0	0	0	0	0	0	0	0	0	0	0	0	0	0	0	0	0	0	0	0	0	0	0	0	0	0	0	0	0	0	0	0	0	0	0	0	0	0	0	0	0	0	0	0	0	0	0	0	0	0	0	0	0	0	0	0	0	0	129590000	0	0	0	0	0	0	0	0	0	0	0	0	0	0	0	0	0	0	0	0	0	0	0	189390000	0	0	0	0	0	0	0	0	0	0	0	0	0	0	0	0	0	0	0	0	0	0	0	157900000	0	0	0	89798000	0	0	0	0	0	0	0	0	0	0	0	0	0	0	0	0	0	0	0	141780000	0	0	0	124200000	109310000	0	0	0	0	0	0	0	0	0	0	0	0	0	0	0	0	0	0	0	0	0	0
INF2	Q27J81	151520000	0	0	0	0	0	0	0	0	0	0	0	0	0	0	0	0	0	0	0	0	0	0	0	94631000	0	0	0	0	0	0	0	0	0	0	0	0	0	0	0	0	0	0	0	0	0	0	0	112550000	157660000	0	0	0	0	0	0	0	0	0	0	0	0	0	0	0	0	0	0	0	0	0	0	428910000	201150000	0	0	0	0	0	0	0	0	0	0	0	0	0	0	0	0	0	0	0	0	0	0	127860000	172570000	0	0	0	0	0	0	0	0	0	0	0	0	0	0	0	0	0	0	0	0	0	0	69535000	0	78274000	0	0	0	0	0	0	0	0	0	0	0	0	0	0	0	0	0	0	0	0	0	138440000	138770000	89684000	0	0	0	0	0	0	0	0	254730000	0	0	0	121440000	97248000	0	0	0	0	0	0	0	183800000	76816000	91969000	0	0	0	0	0	0	0	0	0	0	0	0	0	0	0	0	0	0	0	0	0
ING1	Q9UK53	0	0	0	0	0	0	0	0	0	0	0	0	0	0	0	0	0	0	0	0	0	0	0	0	0	0	0	0	0	0	0	0	0	0	0	0	0	0	0	0	0	0	0	0	0	0	0	0	0	0	0	0	0	0	0	0	0	0	0	0	0	0	0	0	0	0	0	0	0	0	0	0	0	0	0	0	0	0	0	0	0	0	0	0	0	0	0	0	0	0	0	0	0	0	0	0	0	0	0	0	0	0	0	0	0	0	0	0	98422000	0	0	0	0	0	0	0	0	0	0	0	0	0	0	0	0	0	0	0	0	0	0	0	0	0	0	0	0	0	0	0	0	0	0	0	0	0	0	0	0	0	0	0	0	0	0	0	0	0	0	0	0	0	0	0	0	0	0	0	0	0	0	0	0	0	0	0	0	0	0	0	0	0	0	0	0	0	0	0	0	0	0	0
ING3	Q9NXR8	0	0	0	0	0	0	0	0	0	0	0	0	0	0	0	0	0	0	0	0	0	0	0	0	0	0	0	0	0	0	0	0	0	0	0	0	0	0	0	0	0	0	0	0	0	0	0	0	0	0	0	0	0	0	0	0	0	0	0	0	0	0	0	0	0	0	0	0	0	0	0	0	0	0	0	0	0	0	0	0	0	0	0	0	0	0	0	0	0	0	0	0	0	0	0	0	0	0	0	0	0	0	0	0	0	0	0	0	0	0	0	0	0	0	0	0	0	0	0	0	0	0	0	0	0	0	0	0	0	0	0	0	0	0	0	0	0	0	0	0	0	0	0	0	29497000	0	0	0	0	0	0	0	0	0	0	0	0	0	0	0	0	0	0	0	0	0	0	0	0	0	0	0	0	0	0	0	0	0	0	0	0	0	0	0	0	0	0	0	0	0	0	0
ING4	Q9UNL4	0	0	0	0	0	0	0	0	0	0	0	0	0	0	0	0	0	0	0	0	0	0	0	0	0	0	0	0	0	0	0	0	0	0	0	0	0	0	0	0	0	0	0	0	0	0	0	0	0	0	0	0	0	0	0	0	0	0	0	0	0	0	0	0	0	0	0	0	0	0	0	0	0	0	0	0	0	0	0	0	0	0	0	0	0	0	0	0	0	0	0	0	0	0	0	0	0	0	0	0	0	0	0	0	0	0	0	0	0	0	0	0	0	0	0	0	0	0	0	0	0	0	0	0	0	0	0	0	0	0	0	0	0	0	0	0	0	0	0	0	0	0	0	0	0	0	0	0	0	0	0	0	0	0	0	0	0	0	0	17172000	0	0	0	0	0	0	0	0	0	0	0	0	0	0	0	0	0	0	0	0	0	0	0	0	0	0	0	0	0	0	0	0
