## Supplementary Table S2 for "Native size exclusion chromatography-based mass spectrometry (SEC-MS) identifies novel components of the Heat Shock Protein 90-dependent proteome" (part 3 of 3)

Gene.names	Protein.IDs	LFQ.intensity.EXP1_Control_F01	LFQ.intensity.EXP1_Control_F02	LFQ.intensity.EXP1_Control_F03	LFQ.intensity.EXP1_Control_F04	LFQ.intensity.EXP1_Control_F05	LFQ.intensity.EXP1_Control_F06	LFQ.intensity.EXP1_Control_F07	LFQ.intensity.EXP1_Control_F08	LFQ.intensity.EXP1_Control_F09	LFQ.intensity.EXP1_Control_F10	LFQ.intensity.EXP1_Control_F11	LFQ.intensity.EXP1_Control_F12	LFQ.intensity.EXP1_Control_F13	LFQ.intensity.EXP1_Control_F14	LFQ.intensity.EXP1_Control_F15	LFQ.intensity.EXP1_Control_F16	LFQ.intensity.EXP1_Control_F17	LFQ.intensity.EXP1_Control_F18	LFQ.intensity.EXP1_Control_F19	LFQ.intensity.EXP1_Control_F20	LFQ.intensity.EXP1_Control_F21	LFQ.intensity.EXP1_Control_F22	LFQ.intensity.EXP1_Control_F23	LFQ.intensity.EXP1_Control_F24	LFQ.intensity.EXP1_HSP90i_F01	LFQ.intensity.EXP1_HSP90i_F02	LFQ.intensity.EXP1_HSP90i_F03	LFQ.intensity.EXP1_HSP90i_F04	LFQ.intensity.EXP1_HSP90i_F05	LFQ.intensity.EXP1_HSP90i_F06	LFQ.intensity.EXP1_HSP90i_F07	LFQ.intensity.EXP1_HSP90i_F08	LFQ.intensity.EXP1_HSP90i_F09	LFQ.intensity.EXP1_HSP90i_F10	LFQ.intensity.EXP1_HSP90i_F11	LFQ.intensity.EXP1_HSP90i_F12	LFQ.intensity.EXP1_HSP90i_F13	LFQ.intensity.EXP1_HSP90i_F14	LFQ.intensity.EXP1_HSP90i_F15	LFQ.intensity.EXP1_HSP90i_F16	LFQ.intensity.EXP1_HSP90i_F17	LFQ.intensity.EXP1_HSP90i_F18	LFQ.intensity.EXP1_HSP90i_F19	LFQ.intensity.EXP1_HSP90i_F20	LFQ.intensity.EXP1_HSP90i_F21	LFQ.intensity.EXP1_HSP90i_F22	LFQ.intensity.EXP1_HSP90i_F23	LFQ.intensity.EXP1_HSP90i_F24	LFQ.intensity.EXP2_Control_F01	LFQ.intensity.EXP2_Control_F02	LFQ.intensity.EXP2_Control_F03	LFQ.intensity.EXP2_Control_F04	LFQ.intensity.EXP2_Control_F05	LFQ.intensity.EXP2_Control_F06	LFQ.intensity.EXP2_Control_F07	LFQ.intensity.EXP2_Control_F08	LFQ.intensity.EXP2_Control_F09	LFQ.intensity.EXP2_Control_F10	LFQ.intensity.EXP2_Control_F11	LFQ.intensity.EXP2_Control_F12	LFQ.intensity.EXP2_Control_F13	LFQ.intensity.EXP2_Control_F14	LFQ.intensity.EXP2_Control_F15	LFQ.intensity.EXP2_Control_F16	LFQ.intensity.EXP2_Control_F17	LFQ.intensity.EXP2_Control_F18	LFQ.intensity.EXP2_Control_F19	LFQ.intensity.EXP2_Control_F20	LFQ.intensity.EXP2_Control_F21	LFQ.intensity.EXP2_Control_F22	LFQ.intensity.EXP2_Control_F23	LFQ.intensity.EXP2_Control_F24	LFQ.intensity.EXP2_HSP90i_F01	LFQ.intensity.EXP2_HSP90i_F02	LFQ.intensity.EXP2_HSP90i_F03	LFQ.intensity.EXP2_HSP90i_F04	LFQ.intensity.EXP2_HSP90i_F05	LFQ.intensity.EXP2_HSP90i_F06	LFQ.intensity.EXP2_HSP90i_F07	LFQ.intensity.EXP2_HSP90i_F08	LFQ.intensity.EXP2_HSP90i_F09	LFQ.intensity.EXP2_HSP90i_F10	LFQ.intensity.EXP2_HSP90i_F11	LFQ.intensity.EXP2_HSP90i_F12	LFQ.intensity.EXP2_HSP90i_F13	LFQ.intensity.EXP2_HSP90i_F14	LFQ.intensity.EXP2_HSP90i_F15	LFQ.intensity.EXP2_HSP90i_F16	LFQ.intensity.EXP2_HSP90i_F17	LFQ.intensity.EXP2_HSP90i_F18	LFQ.intensity.EXP2_HSP90i_F19	LFQ.intensity.EXP2_HSP90i_F20	LFQ.intensity.EXP2_HSP90i_F21	LFQ.intensity.EXP2_HSP90i_F22	LFQ.intensity.EXP2_HSP90i_F23	LFQ.intensity.EXP2_HSP90i_F24	LFQ.intensity.EXP3_Control_F01	LFQ.intensity.EXP3_Control_F02	LFQ.intensity.EXP3_Control_F03	LFQ.intensity.EXP3_Control_F04	LFQ.intensity.EXP3_Control_F05	LFQ.intensity.EXP3_Control_F06	LFQ.intensity.EXP3_Control_F07	LFQ.intensity.EXP3_Control_F08	LFQ.intensity.EXP3_Control_F09	LFQ.intensity.EXP3_Control_F10	LFQ.intensity.EXP3_Control_F11	LFQ.intensity.EXP3_Control_F12	LFQ.intensity.EXP3_Control_F13	LFQ.intensity.EXP3_Control_F14	LFQ.intensity.EXP3_Control_F15	LFQ.intensity.EXP3_Control_F16	LFQ.intensity.EXP3_Control_F17	LFQ.intensity.EXP3_Control_F18	LFQ.intensity.EXP3_Control_F19	LFQ.intensity.EXP3_Control_F20	LFQ.intensity.EXP3_Control_F21	LFQ.intensity.EXP3_Control_F22	LFQ.intensity.EXP3_Control_F23	LFQ.intensity.EXP3_Control_F24	LFQ.intensity.EXP3_HSP90i_F01	LFQ.intensity.EXP3_HSP90i_F02	LFQ.intensity.EXP3_HSP90i_F03	LFQ.intensity.EXP3_HSP90i_F04	LFQ.intensity.EXP3_HSP90i_F05	LFQ.intensity.EXP3_HSP90i_F06	LFQ.intensity.EXP3_HSP90i_F07	LFQ.intensity.EXP3_HSP90i_F08	LFQ.intensity.EXP3_HSP90i_F09	LFQ.intensity.EXP3_HSP90i_F10	LFQ.intensity.EXP3_HSP90i_F11	LFQ.intensity.EXP3_HSP90i_F12	LFQ.intensity.EXP3_HSP90i_F13	LFQ.intensity.EXP3_HSP90i_F14	LFQ.intensity.EXP3_HSP90i_F15	LFQ.intensity.EXP3_HSP90i_F16	LFQ.intensity.EXP3_HSP90i_F17	LFQ.intensity.EXP3_HSP90i_F18	LFQ.intensity.EXP3_HSP90i_F19	LFQ.intensity.EXP3_HSP90i_F20	LFQ.intensity.EXP3_HSP90i_F21	LFQ.intensity.EXP3_HSP90i_F22	LFQ.intensity.EXP3_HSP90i_F23	LFQ.intensity.EXP3_HSP90i_F24	LFQ.intensity.EXP4_Control_F01	LFQ.intensity.EXP4_Control_F02	LFQ.intensity.EXP4_Control_F03	LFQ.intensity.EXP4_Control_F04	LFQ.intensity.EXP4_Control_F05	LFQ.intensity.EXP4_Control_F06	LFQ.intensity.EXP4_Control_F07	LFQ.intensity.EXP4_Control_F08	LFQ.intensity.EXP4_Control_F09	LFQ.intensity.EXP4_Control_F10	LFQ.intensity.EXP4_Control_F11	LFQ.intensity.EXP4_Control_F12	LFQ.intensity.EXP4_Control_F13	LFQ.intensity.EXP4_Control_F14	LFQ.intensity.EXP4_Control_F15	LFQ.intensity.EXP4_Control_F16	LFQ.intensity.EXP4_Control_F17	LFQ.intensity.EXP4_Control_F18	LFQ.intensity.EXP4_Control_F19	LFQ.intensity.EXP4_Control_F20	LFQ.intensity.EXP4_Control_F21	LFQ.intensity.EXP4_Control_F22	LFQ.intensity.EXP4_Control_F23	LFQ.intensity.EXP4_Control_F24	LFQ.intensity.EXP4_HSP90i_F01	LFQ.intensity.EXP4_HSP90i_F02	LFQ.intensity.EXP4_HSP90i_F03	LFQ.intensity.EXP4_HSP90i_F04	LFQ.intensity.EXP4_HSP90i_F05	LFQ.intensity.EXP4_HSP90i_F06	LFQ.intensity.EXP4_HSP90i_F07	LFQ.intensity.EXP4_HSP90i_F08	LFQ.intensity.EXP4_HSP90i_F09	LFQ.intensity.EXP4_HSP90i_F10	LFQ.intensity.EXP4_HSP90i_F11	LFQ.intensity.EXP4_HSP90i_F12	LFQ.intensity.EXP4_HSP90i_F13	LFQ.intensity.EXP4_HSP90i_F14	LFQ.intensity.EXP4_HSP90i_F15	LFQ.intensity.EXP4_HSP90i_F16	LFQ.intensity.EXP4_HSP90i_F17	LFQ.intensity.EXP4_HSP90i_F18	LFQ.intensity.EXP4_HSP90i_F19	LFQ.intensity.EXP4_HSP90i_F20	LFQ.intensity.EXP4_HSP90i_F21	LFQ.intensity.EXP4_HSP90i_F22	LFQ.intensity.EXP4_HSP90i_F23	LFQ.intensity.EXP4_HSP90i_F24
INIP	Q9NRY2	0	0	0	0	0	0	0	0	0	0	0	0	0	0	0	0	0	0	0	539760000	601240000	2607500000	1882700000	704200000	0	0	0	0	0	0	0	0	0	0	0	0	0	0	0	0	0	0	0	0	581960000	1465200000	1383700000	752490000	0	0	0	0	0	0	0	0	0	87837000	0	0	0	0	0	0	0	0	0	632580000	2522800000	1345000000	588950000	0	0	0	0	0	0	0	0	0	0	0	0	0	0	0	0	0	0	0	0	659400000	2395000000	1230700000	475100000	0	0	0	0	0	0	0	0	0	0	0	0	0	0	0	0	0	0	0	0	890560000	3783300000	1393400000	573940000	681470000	0	0	0	0	0	0	0	0	0	0	0	0	0	0	0	0	0	0	0	487450000	2018900000	1004200000	413670000	364310000	0	0	0	0	0	0	0	0	0	0	0	81700000	131870000	0	0	0	0	0	0	1331600000	3010300000	1223600000	631690000	730580000	0	0	0	0	0	0	0	0	110870000	56138000	0	106660000	0	0	0	0	0	0	259890000	1428500000	982250000	908190000	535110000	916280000
INO80	Q9ULG1	0	0	0	0	0	0	0	0	0	0	0	0	0	0	0	0	0	0	0	0	0	0	0	0	0	0	0	0	0	0	0	0	0	0	0	0	0	0	0	0	0	0	0	0	0	0	0	0	0	0	0	0	0	0	0	0	0	0	0	0	0	0	0	0	0	0	0	0	0	0	0	0	0	0	0	0	0	0	0	0	0	0	0	0	0	0	0	0	0	0	0	0	0	0	0	0	0	0	0	0	0	0	0	0	0	0	0	0	0	0	0	0	0	0	0	0	0	0	0	0	0	0	0	0	0	0	0	0	0	0	0	0	0	0	0	0	0	0	0	0	0	0	0	0	0	0	0	0	0	0	0	0	0	0	0	0	0	0	0	0	0	0	0	0	0	0	0	0	11578000	0	0	0	0	0	0	0	0	0	0	0	0	0	0	0	0	0	0	0	0	0	0	0
INO80C	Q6PI98	0	0	0	0	0	0	0	0	0	0	0	0	0	0	0	0	0	0	0	0	0	0	0	0	0	0	0	0	0	0	0	0	0	0	0	0	0	0	0	0	0	0	0	0	0	0	0	0	0	0	0	0	0	0	0	0	0	0	0	0	0	0	0	0	0	0	0	0	0	0	0	0	0	0	0	0	0	0	0	0	0	0	0	0	0	0	0	0	0	0	0	0	0	0	0	0	0	0	0	0	0	0	0	0	0	0	0	0	0	0	0	0	0	0	0	0	0	0	0	0	0	0	0	0	0	0	0	0	0	0	0	0	0	0	0	0	0	0	0	0	0	0	0	0	0	0	0	0	0	0	0	0	0	0	0	0	76521000	117870000	0	0	0	0	0	0	0	0	0	0	0	0	0	0	0	0	0	0	0	0	0	0	80699000	111990000	0	0	0	0	0	0	0	0	0	0
INPP1	P49441	0	0	0	0	0	0	0	0	0	0	0	0	0	0	0	248440000	1085500000	102240000	0	0	0	0	0	0	0	0	0	0	0	0	0	0	0	0	0	0	0	0	0	450850000	666350000	180170000	0	0	0	0	0	0	0	0	0	0	0	0	0	0	0	0	0	0	0	0	0	539980000	1056900000	383170000	0	0	0	0	0	0	0	0	0	0	0	0	0	0	0	0	0	0	0	0	0	315410000	945140000	273530000	0	0	0	0	0	0	0	0	0	0	0	0	0	0	0	0	0	0	0	0	0	487490000	2163500000	476830000	0	0	0	0	0	0	0	0	0	0	0	0	0	0	0	0	0	0	0	0	0	376900000	2331800000	572960000	0	0	0	0	0	0	0	0	0	0	0	0	0	0	0	0	0	0	0	0	0	359760000	2116300000	678100000	0	0	0	0	0	0	0	0	0	0	0	0	0	0	0	0	0	0	0	0	0	703110000	526900000	93034000	530970000	343280000	0	0	0	0
INPP5B	P32019	0	0	0	0	0	0	0	0	0	0	0	0	0	0	0	0	0	0	0	0	0	0	0	0	0	0	0	0	0	0	0	0	0	0	0	0	0	0	0	0	0	0	0	0	0	0	0	0	0	0	0	0	0	0	0	0	0	0	0	0	0	0	0	0	0	0	0	0	0	0	0	0	0	0	0	0	0	0	0	0	0	0	0	0	0	0	0	0	0	0	0	0	0	0	0	0	0	0	0	0	0	0	0	0	0	0	0	0	0	33012000	0	0	0	0	0	0	0	0	0	0	0	0	0	0	0	0	0	0	0	0	0	0	0	0	0	0	0	0	0	0	0	0	0	0	0	0	0	0	0	0	0	0	0	0	0	0	0	0	0	0	0	0	0	0	0	0	0	0	0	0	0	0	0	0	0	0	0	0	0	0	0	0	0	0	0	0	0	0	0	0	0	0
INPP5F	Q9Y2H2	38022000	0	0	0	0	0	0	0	0	0	0	0	0	0	0	0	0	0	0	0	0	0	0	0	0	0	0	0	0	0	0	0	0	0	0	0	0	0	0	0	0	0	0	0	0	0	0	0	71084000	0	0	0	0	0	0	0	0	0	0	0	0	0	0	0	0	0	0	0	0	0	0	0	0	0	0	0	0	0	0	0	0	0	0	0	0	0	0	0	0	0	0	0	0	0	0	0	0	0	0	0	0	0	0	0	0	0	0	0	0	0	0	0	0	0	0	0	0	0	0	0	63302000	0	47372000	0	0	0	0	0	0	0	0	0	0	0	0	0	0	0	0	0	0	0	0	0	69391000	71111000	45789000	0	0	0	0	0	0	0	0	0	0	0	0	0	0	0	0	0	0	0	0	0	76030000	67730000	76741000	61225000	0	0	0	0	0	0	0	0	0	0	0	0	0	0	0	0	0	0	0	0
INPP5K	Q9BT40	0	0	0	0	0	0	0	0	0	0	0	0	0	0	0	0	0	0	0	0	0	0	0	0	0	0	0	0	0	0	0	0	0	0	0	0	0	0	0	0	0	0	0	0	0	0	0	0	0	41385000	0	0	0	0	0	0	0	0	0	0	0	0	0	0	0	0	0	0	0	0	0	0	0	0	0	0	0	0	0	0	0	0	0	0	0	0	0	0	0	0	0	0	0	0	0	0	0	68758000	0	0	0	0	0	0	0	0	0	0	0	0	0	0	0	0	0	0	0	0	0	0	0	53439000	0	0	0	0	0	0	0	0	0	0	0	0	0	0	0	0	0	0	0	0	0	0	0	0	0	0	0	0	0	0	0	0	0	0	0	0	0	0	0	0	0	0	0	0	0	0	0	0	0	0	0	0	0	0	0	0	0	0	0	0	0	0	0	0	0	0	0	0	0	0
INTS1	Q8N201	136590000	103970000	0	0	0	0	0	0	0	0	0	0	0	0	0	0	0	0	0	0	0	0	0	0	169260000	249640000	0	0	0	0	0	0	0	0	0	0	0	0	0	0	0	0	0	0	0	0	0	0	172060000	130880000	0	0	0	0	0	0	0	0	0	0	0	0	0	0	0	0	0	0	0	0	0	0	48166000	158610000	0	0	0	0	0	0	0	0	0	0	0	0	0	0	0	0	0	0	0	0	0	0	260100000	170890000	0	0	0	0	0	0	0	0	0	0	0	0	0	0	0	0	0	0	0	0	0	0	186440000	150350000	0	0	0	0	0	0	0	0	0	0	0	0	0	0	0	0	0	0	0	0	0	0	289660000	97964000	0	0	0	0	0	0	0	0	0	0	0	0	0	0	0	0	0	0	150840000	197130000	147660000	0	327710000	195110000	0	0	0	0	0	0	0	0	0	0	0	0	0	0	0	0	0	0	0	0	0	0
INTS10	Q9NVR2	0	55776000	0	0	0	0	0	0	0	0	0	0	0	0	0	0	0	0	0	0	0	0	0	0	36348000	0	0	0	0	0	0	0	0	0	0	0	0	0	0	0	0	0	0	0	0	0	0	0	75036000	0	0	0	0	0	0	0	0	0	0	0	0	0	0	0	0	0	0	0	0	0	0	0	0	0	0	0	0	0	0	0	0	0	0	0	0	0	0	0	0	0	0	0	0	0	0	0	85513000	0	0	0	0	0	0	0	0	0	0	0	0	0	0	0	0	0	0	0	0	0	0	0	111050000	71481000	0	0	0	0	0	0	0	0	0	0	0	0	0	0	0	0	0	0	0	0	0	0	59268000	0	0	0	0	0	0	0	0	0	0	0	0	0	0	0	0	0	0	0	0	0	0	0	0	0	0	0	0	0	0	0	0	0	0	0	0	0	0	0	0	0	0	0	0	0	0	0
INTS11	Q5TA45	0	0	0	0	0	0	0	0	0	0	82447000	0	0	0	0	0	0	0	0	0	0	0	0	0	0	0	0	0	0	0	0	0	0	0	130250000	92800000	0	0	0	0	0	0	0	0	0	0	0	0	43499000	0	0	0	0	0	0	0	0	133190000	355700000	218680000	0	0	0	0	0	0	0	0	0	0	0	0	0	0	0	0	0	0	0	0	0	98513000	254540000	122500000	0	0	0	0	0	0	0	0	0	0	0	0	96098000	0	0	0	0	0	0	0	0	145690000	426350000	136880000	0	0	0	0	0	0	0	0	0	0	0	0	46927000	0	0	0	0	0	0	0	0	64887000	219660000	90929000	0	0	0	0	0	0	0	0	0	0	0	0	222960000	261380000	0	0	42366000	0	0	0	0	94164000	434800000	0	0	0	0	0	0	0	0	0	0	0	0	0	154470000	139370000	94581000	97541000	0	0	0	0	0	179430000	327320000	69601000	0	0	0	0	0	0	0	0	0	0	0	0
INTS12	Q96CB8	0	0	0	0	0	0	0	0	0	0	0	0	0	0	0	0	0	0	0	0	0	0	0	0	0	0	0	0	0	0	0	0	0	0	0	0	0	0	0	0	0	0	0	0	0	0	0	0	0	262320000	0	0	0	0	0	0	0	0	0	0	0	0	0	0	0	0	0	0	0	283390000	0	0	0	0	0	0	0	0	0	0	0	0	0	0	0	0	0	0	207620000	0	0	0	0	152230000	0	0	0	0	0	0	0	0	0	0	0	0	0	0	0	0	0	0	0	0	0	0	131570000	277920000	0	0	0	0	0	0	0	0	0	0	0	0	0	0	0	0	0	0	0	0	0	0	84078000	170420000	0	0	0	76147000	0	0	0	0	0	0	0	0	0	0	0	0	0	0	0	0	0	0	112150000	119250000	0	0	0	123470000	0	0	0	0	0	0	0	0	0	0	0	0	0	0	115950000	0	0	160640000	149060000	0	0	0
INTS13	Q9NVM9	0	0	0	0	0	0	0	0	0	26114000	0	0	0	0	0	0	0	0	0	0	0	0	0	0	0	0	0	0	0	0	0	0	0	0	0	0	0	0	0	0	0	0	0	0	0	0	0	0	0	0	0	0	0	0	0	0	0	194210000	255090000	0	0	0	0	0	0	0	0	0	0	0	0	0	0	0	0	0	0	0	0	0	0	116830000	159200000	0	0	0	0	0	0	0	0	0	0	0	0	0	52133000	47670000	0	0	0	0	0	0	0	204010000	233920000	0	0	0	0	0	0	0	0	0	0	0	0	0	104920000	0	0	0	0	0	0	0	0	184130000	211460000	0	0	0	0	0	0	0	0	0	0	0	0	0	85284000	99655000	0	56212000	0	0	0	0	0	794270000	923770000	0	0	0	0	0	0	0	35284000	0	0	0	0	0	77230000	75993000	0	52993000	0	0	0	0	0	389410000	241200000	0	0	0	0	0	0	0	0	0	0	0	0	0
INTS14	Q96SY0	0	0	0	0	0	0	0	0	0	0	46686000	0	0	0	0	0	0	0	0	0	0	0	0	0	0	0	0	0	0	0	0	0	0	0	0	0	0	0	0	0	0	0	0	0	0	0	0	0	0	0	0	0	0	0	0	0	0	89979000	53382000	0	0	0	0	0	0	0	0	0	0	0	0	0	0	26384000	0	0	0	0	0	0	0	71521000	43710000	0	0	0	0	0	0	0	0	0	0	0	0	0	0	57560000	0	0	0	0	0	0	0	129360000	143040000	0	0	0	0	0	0	0	0	0	0	0	0	0	0	0	0	0	0	0	0	0	0	0	105130000	0	0	0	0	0	0	0	0	0	0	0	0	0	54901000	126560000	0	0	0	0	0	0	0	299700000	325180000	0	0	0	0	0	0	0	0	0	0	0	0	0	90398000	56168000	0	0	0	0	0	0	0	163060000	92167000	0	0	0	0	0	0	0	0	0	0	0	0	0
INTS2	Q9H0H0	0	0	0	0	0	0	0	0	0	0	0	0	0	0	0	0	0	0	0	0	0	0	0	0	0	95401000	0	0	0	0	0	0	0	0	0	0	0	0	0	0	0	0	0	0	0	0	0	0	64565000	0	0	0	0	0	0	0	0	0	0	0	0	0	0	0	0	0	0	0	0	0	0	0	0	0	0	0	0	0	0	0	0	0	0	0	0	0	0	0	0	0	0	0	0	0	0	0	61186000	47930000	0	0	0	0	0	0	0	0	46709000	0	0	0	0	0	0	0	0	0	0	0	0	0	0	0	0	0	0	0	0	0	0	0	0	0	0	0	0	0	0	0	0	0	0	0	0	0	121300000	0	0	0	0	0	0	0	0	0	0	0	0	0	0	0	0	0	0	0	0	0	0	0	52926000	0	0	0	0	0	0	0	0	0	0	0	0	0	0	0	0	0	0	0	0	0	0	0
INTS3	Q68E01	59849000	140990000	120530000	67654000	33795000	0	0	0	0	0	0	0	0	0	0	0	0	0	0	0	0	0	0	0	0	0	0	0	0	0	0	0	0	0	0	0	0	0	0	0	0	0	0	0	0	0	0	0	305980000	73677000	0	0	0	0	0	0	85852000	58830000	0	0	0	0	0	0	0	0	0	0	0	0	0	0	16666000	0	131400000	58996000	0	0	0	0	118990000	68644000	0	0	0	0	0	0	0	0	0	0	0	0	0	0	210310000	94691000	47647000	0	0	0	0	0	108230000	63994000	0	0	0	0	0	0	0	0	0	82324000	77878000	0	0	0	91531000	66826000	52950000	0	0	0	0	0	178030000	154480000	0	0	0	0	0	0	0	0	0	71800000	0	0	0	0	89391000	35955000	94531000	22079000	0	30994000	46815000	0	18167000	0	0	0	0	0	0	0	0	0	24344000	79546000	44987000	0	51564000	0	76285000	54865000	35589000	27911000	29913000	67651000	0	24809000	170710000	54636000	22096000	0	0	0	0	0	0	0	0	0	36948000	0	28754000	0
INTS4	Q96HW7	141160000	83887000	124970000	0	0	0	0	0	0	0	152430000	187760000	0	0	0	0	0	0	0	0	0	0	0	0	0	95058000	60791000	0	0	0	0	0	0	0	97546000	92482000	0	0	0	0	0	0	0	0	0	0	0	0	84512000	0	0	0	0	0	0	0	0	0	299820000	167780000	0	0	0	0	0	0	0	0	0	0	0	0	0	0	0	0	0	0	0	0	0	0	257960000	146840000	0	0	0	0	0	0	0	0	0	0	0	0	138970000	90493000	0	0	0	0	0	0	0	72615000	434790000	75108000	0	0	0	0	0	0	0	0	0	0	0	0	60723000	59506000	0	0	0	0	0	0	0	0	310610000	126250000	0	0	0	0	0	0	0	0	0	0	0	0	128930000	66604000	0	0	0	0	0	0	0	0	181660000	75780000	0	0	0	0	0	0	0	0	0	0	0	0	98833000	60713000	41867000	0	0	0	0	0	0	99194000	170420000	77880000	0	0	0	0	0	0	0	0	0	0	0	0
INTS5	Q6P9B9	0	104710000	61771000	0	0	0	0	0	0	0	0	0	0	0	0	0	0	0	0	0	0	0	0	0	0	0	0	0	0	0	0	0	0	0	0	0	0	0	0	0	0	0	0	0	0	0	0	0	0	0	0	0	0	0	0	0	0	0	0	0	0	0	0	0	0	0	0	0	0	0	0	0	0	0	35221000	0	0	0	0	0	0	0	0	0	0	0	0	0	0	0	0	0	0	0	0	0	85357000	57525000	49581000	0	0	0	0	0	0	0	0	0	0	0	0	0	0	0	0	0	0	0	0	0	0	36136000	0	0	0	0	0	0	0	0	0	0	0	0	0	0	0	0	0	0	0	0	0	0	218100000	89913000	0	0	0	0	0	0	0	0	0	0	0	0	0	0	0	0	0	0	0	0	0	0	126830000	75011000	65972000	48339000	0	0	0	0	0	0	0	0	0	0	0	0	0	0	0	0	0	0	0	0
INTS6	Q9UL03	0	0	76318000	0	0	0	0	0	0	0	0	0	0	0	0	0	0	0	0	0	0	0	0	0	0	0	0	0	0	0	0	0	0	0	0	0	0	0	0	0	0	0	0	0	0	0	0	0	61956000	0	0	0	0	0	0	0	0	0	0	0	0	0	0	0	0	0	0	0	0	0	0	0	100560000	107780000	0	0	0	0	0	0	0	0	0	0	0	0	0	0	0	0	0	0	0	0	0	0	99257000	49337000	0	0	0	0	0	0	0	0	0	0	0	0	0	0	0	0	0	0	0	0	0	0	123690000	64816000	0	0	0	0	0	0	0	0	0	0	0	0	0	0	0	0	0	0	0	0	0	0	98633000	87878000	0	0	0	0	0	0	0	0	0	0	0	0	0	0	0	0	0	0	0	0	0	0	81255000	68633000	0	0	0	0	0	0	0	0	0	0	0	0	0	0	0	0	0	0	0	0	0	0
INTS7	Q9NVH2	0	35081000	0	0	0	0	0	0	0	0	0	0	0	0	0	0	0	0	0	0	0	0	0	0	0	0	0	0	0	0	0	0	0	0	0	0	0	0	0	0	0	0	0	0	0	0	0	0	0	0	0	0	0	0	0	0	0	0	0	0	0	0	0	0	0	0	0	0	0	0	0	0	0	0	0	0	0	0	0	0	0	0	60531000	0	0	0	0	0	0	0	0	0	0	0	0	0	47290000	34814000	0	0	0	0	0	0	0	0	28045000	0	0	0	0	0	0	0	0	0	0	0	0	0	42399000	60910000	0	0	0	0	0	0	0	0	0	0	0	0	0	0	0	0	0	0	0	0	0	0	39963000	20806000	0	0	0	0	0	0	0	0	0	0	0	0	0	0	0	0	0	0	0	0	0	0	0	0	0	0	0	0	0	0	0	0	0	0	0	0	0	0	0	0	0	0	0	0	0	0
INTS9	Q9NV88	0	0	0	0	0	0	0	0	0	0	0	0	0	0	0	0	0	0	0	0	0	0	0	0	0	0	0	0	0	0	0	0	0	0	66029000	0	0	0	0	0	0	0	0	0	0	0	0	0	0	0	0	0	0	0	0	0	0	0	397200000	104740000	0	0	0	0	0	0	0	0	0	0	0	0	0	0	0	0	0	0	0	0	0	60326000	249330000	114780000	0	0	0	0	0	0	0	0	0	0	0	0	0	0	0	0	0	0	0	0	0	126520000	446700000	0	0	0	0	0	0	0	0	0	0	0	0	0	0	0	0	0	0	0	0	0	0	104500000	290210000	0	0	0	0	0	0	0	0	0	0	0	0	0	0	0	0	0	0	0	0	0	0	60857000	192060000	0	0	0	0	0	0	0	0	0	0	0	0	0	0	0	0	0	0	0	0	0	0	88521000	186050000	75635000	0	0	0	0	0	0	0	0	0	0	0	0
IP6K1	Q92551	0	0	0	0	0	0	0	0	0	0	0	0	0	0	0	0	0	0	0	0	0	0	0	0	0	0	0	0	0	0	0	0	0	0	0	0	0	0	0	0	0	0	0	0	0	0	0	0	0	0	0	0	0	0	0	0	0	0	0	0	0	0	0	0	0	0	0	0	0	0	0	0	0	0	0	0	0	0	0	0	0	0	0	0	0	0	0	0	0	0	0	0	0	0	0	0	0	0	0	0	0	0	0	0	0	0	0	0	0	0	0	0	0	0	0	0	0	0	0	0	0	0	0	0	0	0	0	0	0	0	0	0	0	0	0	0	0	0	0	0	0	0	0	0	0	0	0	0	0	0	0	0	34837000	0	0	0	0	0	0	0	0	0	0	0	0	0	0	0	0	0	0	0	0	0	0	0	0	0	0	0	0	0	0	0	0	0	0	0	0	0	0	0
IPO11	Q9UI26	232990000	254300000	182910000	0	0	0	0	0	0	0	0	168660000	516890000	0	0	0	0	0	0	0	0	0	0	0	113130000	135890000	163660000	76788000	0	0	0	0	0	0	0	186660000	576230000	0	0	0	0	0	0	0	0	0	0	0	255660000	156340000	0	0	0	0	0	0	0	0	93344000	507320000	1519300000	0	0	0	0	0	0	0	0	0	0	0	0	0	60239000	0	0	0	0	0	0	0	88928000	649430000	1672400000	0	0	0	0	0	0	0	0	0	0	0	169680000	158790000	0	46453000	0	0	0	0	34937000	0	83958000	729380000	1575800000	0	0	0	0	0	0	0	0	0	0	0	163340000	117440000	0	0	0	0	0	0	46590000	0	94514000	580620000	1017200000	231520000	0	0	0	0	0	0	0	0	0	0	134460000	113070000	0	0	0	0	0	0	0	0	22992000	189160000	142130000	0	0	0	0	0	0	0	0	0	0	0	96282000	157310000	26676000	0	0	0	0	0	0	0	139960000	703720000	394370000	56450000	0	0	0	0	0	0	0	0	0	0
IPO13	O94829	0	0	0	0	0	0	0	0	0	0	0	0	0	0	0	0	0	0	0	0	0	0	0	0	0	0	0	0	0	0	0	0	0	0	0	0	0	0	0	0	0	0	0	0	0	0	0	0	0	0	0	0	0	0	0	0	0	0	0	0	0	0	0	0	0	0	0	0	0	0	0	0	0	0	0	0	0	0	0	0	0	0	0	0	0	0	0	0	0	0	0	0	0	0	0	0	0	0	0	0	0	0	0	0	0	0	0	0	0	0	0	0	0	0	0	0	0	0	0	0	0	0	0	0	0	0	0	0	0	0	0	0	0	0	0	0	0	0	0	0	0	0	0	0	0	0	0	0	0	0	0	0	0	0	0	0	0	0	0	0	0	0	0	0	0	0	0	0	0	9843200	0	0	0	0	0	0	0	0	0	0	0	0	0	0	0	0	0	0	0	0	0	0
IPO4	Q8TEX9	543830000	372880000	329130000	243850000	0	0	0	0	0	45423000	298470000	743110000	794310000	0	0	0	0	0	0	0	0	0	0	0	191820000	275930000	145520000	160390000	0	0	0	0	0	125490000	242940000	899590000	616630000	0	0	0	0	0	0	0	0	0	0	0	474890000	384060000	83830000	0	0	0	0	0	0	139890000	346190000	1385100000	687880000	0	0	0	0	0	0	0	0	0	0	0	469460000	245430000	125280000	0	0	0	0	0	0	91601000	284840000	1526900000	639450000	0	0	0	0	0	0	0	0	0	0	0	713010000	494970000	320550000	149870000	0	0	62077000	0	148110000	286310000	552700000	1276400000	666390000	0	0	0	0	0	0	0	0	0	0	0	589030000	344300000	196470000	0	0	0	0	0	0	106730000	366640000	1612700000	640220000	0	0	0	0	0	0	0	0	0	0	0	777640000	588490000	148110000	146310000	40328000	0	0	0	0	101470000	239190000	429800000	0	0	0	0	0	0	0	0	0	0	0	0	589020000	418090000	292130000	157880000	0	0	0	0	0	89140000	588260000	677350000	0	0	0	0	0	0	0	0	0	0	0	0
IPO5	O00410	2718700000	2107400000	2220800000	2260000000	1950400000	1238200000	1052900000	919020000	1061700000	777110000	662090000	562400000	1040400000	1105600000	2198500000	1995500000	528870000	254620000	376660000	291470000	0	299520000	317100000	334760000	1182100000	1945500000	1885900000	1566900000	1244400000	865690000	900410000	733730000	725640000	788380000	523260000	826810000	846380000	1657400000	2191500000	2207100000	808480000	351610000	350100000	572230000	281280000	160850000	328960000	338790000	2358200000	1868700000	920760000	495720000	292290000	258860000	72099000	151610000	88897000	492720000	657710000	715900000	1124500000	5697200000	5550700000	1872400000	257940000	278200000	281200000	248330000	280690000	263250000	361170000	264050000	6069300000	2557300000	794410000	390000000	367480000	249580000	129580000	96696000	285110000	544820000	931270000	752770000	1901300000	7223300000	6579100000	2281300000	777030000	246130000	309520000	344120000	290330000	262360000	369820000	356950000	3159100000	2466900000	1697700000	775730000	528730000	346560000	334220000	254990000	369120000	819790000	1080900000	910150000	1234200000	4758100000	7324200000	2516300000	522720000	330970000	266430000	528980000	516040000	520110000	391070000	521880000	2512400000	2153200000	1410200000	816270000	541880000	302220000	259350000	271330000	304880000	866520000	956800000	966550000	1833200000	7237800000	6972000000	2358200000	722710000	387590000	317130000	565250000	543510000	465500000	463360000	467210000	5502700000	3869200000	987720000	1759800000	847970000	680060000	347690000	243000000	426850000	875520000	874040000	895380000	1475900000	610460000	417880000	2041600000	1184600000	501880000	524690000	756730000	853510000	370520000	615290000	509900000	3887900000	2714700000	2014400000	1135400000	687720000	595590000	286520000	300990000	440290000	777420000	936020000	1336600000	1000600000	1138500000	512510000	1011600000	564250000	94201000	548190000	754800000	354480000	260910000	331920000	432730000
IPO7	O95373	1408100000	1406400000	1749500000	780190000	458000000	354410000	118660000	120580000	259780000	1868400000	2411200000	1496700000	3321200000	494990000	0	0	0	0	0	0	0	0	0	90026000	851420000	1453200000	1214800000	715050000	465100000	287100000	228460000	178280000	290500000	2185400000	3545600000	936320000	2861300000	933240000	0	0	0	0	0	0	0	0	0	96622000	1759800000	1323200000	604890000	232940000	59830000	48047000	26332000	258190000	451240000	4717100000	12216000000	3511500000	5450000000	1103400000	0	0	0	0	0	0	0	0	0	0	2634000000	1477600000	666480000	202800000	44629000	83830000	132520000	427990000	956560000	4942200000	12496000000	3771400000	4230300000	822830000	0	0	0	0	0	0	0	0	0	50395000	2022100000	1708800000	1184600000	427340000	199240000	224250000	80283000	583360000	1374100000	5823400000	13374000000	4326400000	6861200000	1842400000	66986000	0	0	0	0	24905000	38235000	0	140780000	234060000	1577000000	1376100000	790240000	423790000	220930000	86417000	203230000	867910000	1183100000	5164700000	13604000000	5069000000	5508900000	1152400000	0	0	0	0	0	57456000	0	0	85527000	180820000	1592200000	1318800000	524680000	525180000	158120000	50774000	126820000	830640000	1277200000	3981800000	5342100000	1959800000	1656500000	341330000	0	0	0	0	0	48315000	87594000	0	241130000	169680000	1222700000	1333200000	576530000	333350000	52555000	32357000	100890000	829210000	2138400000	5196300000	4609300000	4655000000	1298100000	196960000	0	0	32718000	0	33818000	0	74846000	103650000	78352000	152110000
IPO8	O15397	100310000	113000000	58775000	0	0	0	0	0	0	0	0	0	0	0	0	0	0	0	0	0	0	0	0	0	40034000	99810000	68165000	0	0	0	0	0	0	0	0	0	0	0	0	0	0	0	0	0	0	0	0	0	112270000	101970000	0	0	0	0	0	0	0	0	0	0	114630000	193330000	127920000	0	0	0	0	0	0	0	0	0	182910000	50055000	58514000	0	0	0	0	0	0	0	0	0	110230000	0	0	0	0	0	0	0	0	0	0	0	119120000	101190000	57692000	0	0	0	0	0	0	0	0	0	0	0	0	0	0	0	0	0	0	0	0	0	113220000	62412000	0	0	0	0	0	0	0	0	0	0	0	127630000	0	0	0	0	0	0	0	0	0	0	98262000	46174000	0	0	0	0	0	0	0	0	0	0	0	0	0	0	0	0	0	0	0	0	0	0	91633000	72234000	0	0	0	0	0	0	0	0	0	0	42108000	0	0	0	0	0	0	0	0	0	0	0
IPO9	Q96P70	349900000	325710000	306690000	225410000	167000000	0	0	0	0	0	0	204440000	385070000	0	0	0	0	0	0	0	181800000	0	0	0	288170000	295660000	267120000	193540000	138070000	88775000	0	0	0	0	0	181350000	490150000	0	0	0	0	0	0	0	281770000	75981000	0	0	342700000	268330000	118600000	0	0	0	0	0	0	0	0	643590000	1597400000	393070000	0	0	0	0	0	0	88417000	147510000	0	0	611220000	617190000	140070000	36925000	0	0	0	0	0	0	0	600010000	1831300000	614240000	0	0	0	0	0	0	0	138300000	0	0	754400000	496370000	238950000	0	0	0	0	0	0	0	0	662770000	3245800000	446990000	0	0	0	0	0	0	230570000	297150000	0	0	458740000	436980000	93652000	99775000	53021000	0	0	0	0	0	0	705420000	2853300000	668830000	0	0	0	0	0	0	0	101820000	0	0	1283300000	1299900000	266550000	164450000	96087000	0	0	0	0	0	0	1177200000	1547000000	697250000	0	0	0	0	125370000	205040000	197450000	236120000	0	0	751420000	448430000	205750000	244430000	52204000	56492000	0	0	0	0	184240000	1850200000	1449300000	556930000	0	0	0	0	0	97179000	130650000	0	0	0
IQGAP1	P46940	6708200000	5762500000	4983300000	3476300000	3126400000	2204900000	1894900000	1915700000	2694400000	2950500000	3514100000	4525700000	4118100000	865090000	998060000	2523300000	2592700000	2624900000	2424700000	2190800000	1995400000	1760300000	1217400000	709710000	5447400000	5416900000	4548200000	3246700000	2944100000	2175000000	2165800000	1803900000	2385700000	2299000000	3474700000	3783300000	3560900000	1611000000	1386600000	2587400000	3433700000	2439000000	3364200000	2912800000	2799900000	2353600000	2547400000	2280500000	6153300000	4653400000	2639500000	1550200000	1201000000	3291300000	10527000000	6753900000	4980000000	6243800000	5675900000	5198900000	5233500000	3882200000	1830900000	2608100000	1583400000	2063300000	2289900000	2529200000	3660100000	3292500000	3565900000	2266700000	6801100000	7117100000	3375600000	1714700000	1341400000	3346700000	13218000000	9726300000	8165500000	8969100000	7062100000	5867800000	5353600000	2895800000	1905100000	2062800000	2911800000	2627800000	2147100000	2456300000	3679800000	3108900000	2645200000	3123600000	7773900000	6092600000	4063000000	2359700000	1716500000	3432800000	8467100000	5237800000	5250700000	6709100000	6828600000	6362500000	6226800000	3743800000	2737900000	3909600000	3504500000	3420400000	2241300000	2732500000	3140700000	3726300000	2890200000	3549200000	7840000000	6687200000	4130900000	2177300000	1899600000	3840900000	15862000000	9467100000	7940900000	9022400000	8484500000	6385900000	6073900000	4126300000	2200100000	3664700000	3373700000	3207300000	2695000000	3483200000	3891200000	3416300000	3347400000	3966600000	9114100000	7889500000	3492900000	3132000000	2535700000	3589100000	5333400000	4159900000	4460700000	5608600000	6103800000	7673400000	4742200000	4198900000	3783000000	4543500000	5189600000	3964200000	3651900000	3814500000	4237900000	3634700000	4125800000	4699900000	6824600000	5873600000	3440200000	2599000000	2261400000	5154900000	7658400000	6625700000	6095500000	5174500000	6009800000	5590900000	4199000000	5499500000	2772700000	2747600000	2762700000	447480000	2770200000	2977800000	2482600000	2080200000	2321100000	2411300000
IQGAP3	Q86VI3	76708000	61920000	0	0	0	0	0	0	0	0	0	0	0	0	0	0	0	0	0	0	0	0	0	0	76898000	0	0	0	0	0	0	0	0	0	0	0	0	0	0	0	0	0	0	0	0	0	0	0	102300000	47742000	0	0	0	0	0	0	0	0	0	0	0	0	0	0	0	0	0	0	0	0	0	0	0	0	0	0	0	0	0	0	0	0	0	0	0	0	0	0	0	0	0	0	0	0	0	0	87493000	0	0	0	0	0	0	0	0	0	0	0	0	0	0	0	0	0	0	0	0	0	0	0	50662000	0	0	0	0	0	0	0	0	0	0	0	0	0	0	0	0	0	0	0	0	0	0	0	95708000	0	0	0	0	0	0	0	0	0	0	0	0	0	0	0	0	0	0	0	0	0	0	0	46270000	0	0	0	0	0	0	0	0	0	0	0	0	0	0	0	0	0	0	0	0	0	0	0
IQSEC1	Q6DN90	0	0	0	0	0	0	0	0	0	0	0	0	0	0	1804200000	0	0	0	0	0	0	0	0	0	0	0	0	0	0	0	0	0	0	0	0	0	0	0	0	0	0	0	0	0	0	0	0	0	0	0	0	0	0	0	0	0	0	0	0	0	0	0	0	0	0	0	0	0	0	0	0	0	0	0	0	0	0	0	0	0	0	0	0	0	0	0	0	0	0	0	0	0	0	0	0	0	0	0	0	0	0	0	0	0	0	0	0	0	0	0	0	0	0	0	0	0	0	0	0	0	0	0	0	0	0	0	0	0	0	0	0	0	0	0	0	0	0	0	0	0	0	0	0	0	0	0	0	0	0	0	0	0	0	0	0	0	0	0	0	0	0	0	0	0	0	0	0	0	0	0	0	0	0	0	0	0	0	0	0	0	0	0	0	0	0	0	0	0	0	0	0	0
IRAK1	P51617	0	27816000	0	0	0	0	0	0	0	0	0	0	0	0	0	0	0	0	0	0	0	0	0	0	0	0	0	0	0	0	0	0	0	0	0	0	0	0	0	0	0	0	0	0	0	0	0	0	0	0	0	0	0	0	0	0	0	0	0	0	0	0	0	0	0	0	0	0	0	0	0	0	0	0	0	0	0	0	0	0	0	0	0	0	0	0	0	0	0	0	0	0	0	0	0	0	0	0	0	0	0	0	0	0	0	0	0	0	0	0	0	0	0	0	0	0	0	0	0	0	0	0	0	0	0	0	0	0	0	0	0	0	0	0	0	0	0	0	0	0	0	0	0	0	0	52027000	0	0	0	0	0	0	0	0	0	0	0	0	0	0	0	0	0	0	0	0	0	0	50670000	0	0	0	0	0	0	0	0	0	0	0	0	0	0	0	0	0	0	0	0	0	0	0
IRAK4	Q9NWZ3	0	0	0	0	0	0	0	0	0	0	0	0	0	0	0	0	0	0	0	0	0	0	0	0	0	0	0	0	0	0	0	0	0	0	0	0	0	0	0	0	0	0	0	0	0	0	0	0	0	0	0	0	0	0	0	0	0	0	0	0	0	0	0	0	0	0	0	0	0	0	0	0	0	0	0	0	0	0	0	0	0	0	0	0	0	0	0	0	0	0	0	0	0	0	0	0	0	0	0	0	0	0	0	0	0	0	0	0	0	0	0	0	0	0	0	0	0	0	0	0	0	0	0	0	0	0	0	0	0	0	0	0	0	0	0	0	0	0	0	0	0	0	0	0	0	0	0	0	0	0	0	0	0	0	0	0	0	0	0	0	0	0	0	0	0	0	0	0	0	0	0	0	0	0	0	0	0	0	0	0	0	0	0	18722000	0	0	0	0	0	0	0	0
IREB2	P48200	0	0	0	0	0	0	0	0	0	0	0	0	0	412710000	422660000	0	0	0	0	0	0	0	0	0	0	0	0	0	0	0	0	0	0	0	0	0	0	625830000	408210000	0	0	0	0	0	0	0	0	0	0	0	0	0	0	0	0	0	0	0	0	0	0	397890000	310030000	0	0	0	0	0	0	0	0	0	0	0	0	0	0	0	0	0	0	0	0	0	0	335400000	309600000	0	0	0	0	0	0	0	0	0	0	0	0	0	0	0	0	0	0	0	0	0	0	503360000	532440000	127790000	0	0	0	0	0	0	0	0	0	0	0	0	0	0	0	0	0	0	0	0	0	434890000	533690000	0	0	0	0	0	0	0	0	0	0	0	0	0	0	0	0	0	0	0	0	0	0	2167600000	450140000	149960000	0	0	0	0	0	0	0	0	0	0	0	0	0	0	0	0	0	0	0	0	358240000	1468400000	223980000	165730000	0	0	0	0	0	0	0	0
IRF2BP1	Q8IU81	0	0	0	0	0	0	0	0	0	0	0	0	0	0	0	0	0	0	0	0	0	113540000	129280000	0	0	0	0	0	0	0	0	0	0	0	0	0	0	0	0	0	0	0	0	0	0	0	0	0	100060000	166290000	0	0	0	0	0	0	0	0	0	0	0	0	0	0	0	0	0	0	422030000	397370000	173700000	0	0	464140000	0	0	0	0	0	0	0	0	0	0	118960000	0	0	0	0	0	0	0	474370000	317240000	196420000	80184000	67297000	76947000	0	0	0	0	0	0	0	0	0	0	0	0	0	0	0	0	0	127240000	525190000	394930000	186790000	0	104790000	85887000	0	0	0	0	0	0	0	0	0	0	76055000	0	0	0	0	0	0	0	288190000	274920000	149450000	0	61687000	0	194220000	0	0	0	0	0	0	0	0	0	0	0	0	0	0	0	0	110310000	261530000	139840000	95546000	107210000	155210000	50767000	0	0	0	0	0	0	0	0	0	0	0	0	0	0	0	0	0	163180000	221190000	0	59883000	0
IRF2BP2	Q7Z5L9	0	0	0	0	0	0	0	0	0	13009000	50106000	145880000	0	0	0	0	0	0	0	0	0	0	0	0	0	0	0	0	0	0	0	0	0	0	73882000	27982000	0	0	0	0	0	0	0	0	0	0	0	0	0	0	0	0	0	0	0	0	0	357490000	302190000	131710000	0	0	0	0	0	0	0	0	0	0	0	0	0	0	0	0	0	0	0	0	156210000	409630000	295690000	127750000	0	0	0	0	0	0	0	0	0	0	0	0	0	0	0	0	0	0	0	0	214380000	433640000	287940000	74739000	0	0	0	0	0	0	0	0	0	0	0	0	0	0	0	0	0	0	72223000	150850000	0	348360000	344710000	161120000	0	0	0	0	0	72161000	0	0	0	0	0	0	0	0	0	0	0	0	79350000	92572000	362950000	1265900000	631861000	457080000	74175000	0	85199000	51832000	171530000	110600000	78632000	86028000	0	74378000	0	0	0	0	0	0	0	29163000	140090000	300950000	672490000	956250000	616920000	295790000	0	0	0	0	0	0	82138000	82947000	127880000	0	0	0
IRF2BPL	Q9H1B7	0	0	0	0	0	0	0	0	163230000	94389000	14383000	64831000	0	0	0	42598000	57326000	102020000	81363000	80036000	57837000	153220000	203670000	0	0	0	0	0	0	0	0	23610000	0	103520000	76214000	0	0	0	0	0	66931000	193180000	92892000	215600000	215720000	153790000	45104000	0	86785000	0	0	0	0	0	63437000	109800000	411840000	340930000	205870000	154000000	84955000	0	0	0	0	0	128890000	114830000	226570000	0	255130000	0	0	0	0	60616000	0	122740000	156180000	270290000	679960000	653000000	294780000	193820000	0	0	0	73813000	170190000	124840000	113640000	190020000	134710000	276140000	241410000	0	110610000	277300000	47756000	0	0	76607000	130020000	156360000	640360000	475460000	278930000	191360000	0	0	0	96545000	130710000	185060000	160750000	267300000	258260000	355780000	197260000	269100000	127590000	149290000	0	47505000	36933000	89466000	268460000	351120000	539180000	558850000	300620000	198250000	113910000	0	0	0	105210000	151560000	114460000	138430000	190780000	365490000	239930000	129900000	241490000	194340000	139960000	66485000	35731000	63519000	112850000	181350000	529340000	497360000	320780000	441740000	184820000	227570000	0	167360000	207970000	213590000	130030000	209370000	166380000	205180000	206080000	176500000	164050000	188650000	102520000	110220000	120290000	140320000	296420000	782750000	929950000	730030000	454550000	241070000	159140000	154350000	0	81509000	76363000	129640000	121200000	230410000	168600000	106250000	207770000	214550000
IRF3	Q14653	0	0	0	0	0	0	0	0	0	0	0	0	0	0	0	0	0	0	0	0	0	0	0	0	0	0	0	0	0	0	0	0	0	0	0	0	0	0	0	0	0	0	0	0	0	0	0	0	0	0	0	0	0	0	0	0	0	0	0	0	0	0	0	0	0	0	0	0	0	0	0	0	0	0	0	0	0	0	0	0	0	0	0	0	0	0	0	0	0	0	0	0	0	0	0	0	0	0	0	0	0	0	0	0	0	0	0	0	0	0	0	0	0	0	0	0	0	0	0	0	0	0	0	0	0	0	0	0	0	0	0	0	0	0	0	0	0	0	0	0	0	0	0	0	0	0	0	0	0	0	0	0	0	0	0	0	0	0	0	30513000	0	0	0	0	0	0	0	0	0	0	0	0	0	0	0	0	0	0	0	0	0	0	0	0	0	0	0	0	0	0	0	0
IRF6	O14896	0	0	0	0	0	0	0	0	0	0	0	0	0	0	0	0	0	0	0	0	0	0	0	0	0	0	0	0	0	0	0	0	0	0	0	0	0	0	0	0	0	0	0	0	0	0	0	0	0	0	0	0	0	0	0	0	0	0	0	0	0	0	0	0	0	0	0	0	0	0	0	0	0	0	0	0	0	0	0	0	0	0	0	0	0	0	0	0	0	0	0	0	0	0	0	0	0	0	0	0	0	0	0	0	0	0	0	0	0	0	0	0	0	0	0	0	0	0	0	0	0	0	0	0	0	0	0	0	0	0	0	0	0	0	0	0	0	0	0	0	0	0	0	0	0	0	0	0	0	0	0	0	0	0	0	0	0	26722000	0	0	0	0	0	0	0	0	0	0	0	0	0	0	0	0	0	0	0	0	0	0	0	46530000	0	0	0	0	0	0	0	0	0	0
IRGQ	Q8WZA9	0	0	0	0	0	0	0	0	0	0	0	0	0	0	0	0	0	0	0	0	0	0	0	0	0	0	0	0	0	0	0	0	0	0	0	0	0	0	0	0	0	0	0	0	0	0	0	0	0	0	0	0	0	0	0	0	0	0	0	0	0	0	0	0	0	0	0	0	0	0	0	0	0	0	0	0	0	0	0	0	0	0	0	0	0	0	0	0	0	0	0	0	0	0	0	0	0	0	0	0	0	0	0	0	0	0	0	0	0	0	0	0	0	0	0	0	0	0	0	0	0	0	0	0	0	0	0	0	0	0	0	0	0	0	0	0	0	0	0	0	0	0	0	0	0	0	0	0	0	0	0	0	0	0	0	0	0	276170000	0	0	0	0	0	0	0	0	0	0	0	0	0	0	0	0	0	0	0	0	0	0	148720000	302010000	0	0	0	0	0	0	0	0	0	0
IRS1	P35568	0	0	0	0	0	0	0	0	0	0	0	0	0	0	0	0	0	0	0	0	0	0	0	0	0	0	0	0	0	0	0	0	0	0	0	0	0	0	0	0	0	0	0	0	0	0	0	0	0	0	0	0	0	0	0	0	0	0	0	0	0	0	0	0	0	0	0	0	0	0	0	0	0	0	0	0	0	0	0	0	43080000	0	0	0	0	0	0	0	0	0	0	0	0	0	0	0	0	0	0	0	0	0	0	0	0	0	0	0	0	0	0	0	0	0	0	0	0	0	0	0	0	0	0	0	0	0	0	0	0	0	78322000	0	0	0	0	0	0	0	0	0	0	0	0	0	0	0	0	0	0	0	0	0	26903000	34335000	36634000	19023000	0	0	0	0	0	0	0	38537000	0	0	0	0	0	0	0	0	0	0	0	27915000	40851000	51270000	48563000	0	0	0	0	0	0	0	0	0	0	0	0	0
IRS2	Q9Y4H2	0	0	0	0	0	0	0	0	0	0	0	0	0	0	0	0	0	0	0	0	0	0	0	0	0	0	0	0	0	0	0	0	0	0	0	0	0	0	0	0	0	0	0	0	0	0	0	0	0	0	0	0	0	0	0	0	0	0	0	0	0	0	0	0	0	0	0	0	0	0	0	0	0	0	0	0	0	0	0	0	0	0	0	0	0	0	0	0	0	0	0	0	0	0	0	0	0	0	0	0	0	0	0	0	0	0	0	0	0	0	0	0	0	0	0	0	0	0	0	0	0	0	0	0	0	0	0	0	0	0	0	0	0	0	0	0	0	0	0	0	0	0	0	0	0	0	0	0	0	0	0	0	40099000	46754000	47834000	0	0	0	0	0	0	0	0	0	0	0	0	0	0	0	0	0	0	0	0	0	0	56273000	0	0	0	0	0	0	0	0	0	0	0	0	0	0
ISCA1	Q9BUE6	0	0	0	0	0	0	0	0	0	0	0	0	0	0	0	0	0	0	0	85832000	489200000	385560000	0	0	0	0	0	0	0	0	0	0	0	0	0	0	0	0	44777000	0	0	232600000	0	228760000	287900000	261980000	0	0	0	0	0	0	0	0	0	0	0	0	0	0	0	0	138300000	0	0	0	154500000	544270000	1542000000	1686300000	728850000	0	0	0	0	0	0	0	0	0	0	0	0	0	0	0	0	0	0	195010000	217420000	497550000	1629700000	2061400000	669460000	222540000	0	0	0	0	0	0	0	0	0	0	0	0	0	0	0	0	0	0	310900000	649240000	1280400000	1618400000	694870000	326640000	0	0	0	0	0	0	0	0	0	0	0	0	0	0	0	0	0	127760000	254820000	547470000	1114400000	1696500000	887700000	473560000	0	0	0	0	0	0	0	0	0	0	0	0	0	0	334850000	0	0	144820000	295970000	452000000	1159000000	1029900000	752960000	263540000	0	0	0	0	0	0	0	0	0	0	0	0	0	0	100380000	0	0	168370000	228010000	474510000	875370000	911680000	507800000	497140000
ISCA2	Q86U28	0	0	0	0	0	0	0	0	0	0	0	0	0	0	0	0	0	0	352240000	1327800000	325600000	63643000	77264000	0	0	0	0	0	0	0	0	0	0	0	0	0	0	0	0	0	0	0	316540000	1136900000	173260000	0	0	0	0	0	0	0	0	0	0	0	0	0	0	0	0	0	0	0	0	0	110800000	906380000	1260200000	0	425170000	0	0	0	0	0	0	0	0	0	0	0	0	0	0	0	0	0	0	0	189320000	1196200000	502850000	90588000	148410000	239550000	0	0	0	0	0	0	0	0	0	0	0	0	0	0	0	0	0	0	159660000	1268100000	1565100000	459440000	199600000	341950000	0	0	0	0	0	0	0	0	0	0	0	0	0	0	0	0	0	0	219970000	2058000000	1709200000	465970000	298770000	342330000	0	0	0	0	0	0	0	0	0	0	0	0	0	0	0	0	0	131420000	1381800000	3310400000	2797000000	1015700000	784230000	422510000	0	0	0	0	0	0	0	0	0	0	0	0	0	0	0	0	0	0	1295900000	1159100000	1819700000	251400000	484410000	432310000
ISCU	Q9H1K1	0	0	0	0	0	0	0	0	0	0	0	0	0	0	0	0	0	0	0	190450000	697000000	1559100000	1001400000	529560000	0	0	0	0	0	0	0	0	0	0	0	0	59446000	0	0	0	0	0	71708000	330810000	1256900000	1296500000	892730000	600880000	0	0	0	0	0	0	0	0	0	0	0	0	0	0	0	0	0	0	45362000	402320000	930710000	3034900000	5511800000	3122200000	0	0	0	0	0	0	0	0	0	0	0	0	0	84015000	0	0	0	0	45783000	688070000	1386300000	3833600000	7885500000	2993100000	0	0	0	0	0	0	0	0	0	0	0	0	0	63103000	0	0	0	0	34209000	272580000	819820000	1832500000	5107400000	3773800000	0	0	0	0	0	0	0	0	0	0	0	0	40377000	62013000	0	0	0	0	25048000	147350000	677890000	2473800000	4927600000	3988500000	0	0	0	0	0	0	0	0	0	0	0	0	285420000	195300000	0	0	0	22736000	56619000	150140000	435600000	2150700000	2257100000	1916600000	0	0	0	0	0	0	0	0	0	0	34235000	77278000	405920000	211000000	0	0	0	49529000	150780000	343170000	1304800000	2029000000	3337800000	3090700000
ISG15	P05161	0	0	0	0	0	0	0	0	0	0	0	0	0	0	0	0	0	0	0	691630000	8337300000	4480000000	717330000	85944000	0	0	0	0	0	0	0	0	0	0	0	0	0	0	0	0	0	0	0	458620000	8914200000	5620300000	540960000	61522000	48088000	0	0	0	0	0	0	0	0	0	0	0	0	0	0	0	0	0	0	1650700000	34443000000	4734500000	5037600000	0	0	0	0	0	0	0	0	0	0	0	0	0	0	0	0	0	0	0	0	1265900000	31151000000	27270000000	4325400000	660270000	51890000	0	0	0	0	0	0	0	0	0	0	0	0	0	0	0	0	0	0	1713500000	61404000000	35003000000	2860900000	682860000	76584000	0	0	0	0	0	0	0	0	0	0	0	0	0	0	0	0	0	36184000	1393800000	42034000000	33105000000	2936900000	567960000	31229000	0	0	0	0	0	0	0	0	0	0	0	0	0	0	0	0	0	0	1776800000	14513000000	9184600000	1651900000	934570000	0	0	0	0	0	0	0	0	0	0	0	0	0	0	0	0	0	0	32917000	3975500000	1305700000	5400900000	2561900000	1763700000
ISG20L2	Q9H9L3	0	0	0	0	0	0	0	0	0	0	0	0	0	0	0	0	0	0	0	0	0	0	0	0	0	0	0	0	0	0	0	0	0	0	0	0	0	0	0	0	0	0	0	0	0	0	0	0	0	0	0	0	0	0	0	0	0	0	0	0	0	0	0	0	0	0	0	0	0	0	0	0	0	0	0	0	0	0	0	0	0	0	0	0	0	0	0	0	0	0	0	0	0	0	0	0	0	50370000	0	0	0	0	0	0	0	0	0	0	0	0	0	0	0	0	0	0	0	0	0	0	0	58733000	0	0	0	0	0	0	0	0	0	0	0	0	0	0	0	0	0	0	0	0	0	0	65199000	89906000	140070000	0	0	0	0	0	0	0	0	0	0	0	0	0	0	0	0	0	0	0	0	0	0	67170000	56476000	0	0	0	0	0	0	0	0	0	0	0	0	0	0	0	0	0	0	0	0	0
ISOC1	Q96CN7	0	0	0	0	0	0	0	0	0	0	0	123700000	5692500000	2519700000	0	0	0	0	0	0	0	0	0	0	0	0	0	0	0	0	0	0	0	0	0	355450000	4020200000	0	0	0	0	0	0	0	0	0	0	0	0	0	0	0	0	0	0	0	0	0	0	193270000	2325600000	1100800000	0	0	0	0	0	0	0	0	0	0	0	0	0	0	0	0	0	0	0	94663000	0	215310000	2975400000	2722100000	0	0	0	0	0	0	0	0	0	0	0	0	0	0	0	0	0	0	0	148030000	0	592520000	956530000	637790000	0	0	0	0	0	0	0	0	0	0	0	0	0	0	0	0	0	0	0	244590000	0	603090000	3207400000	2727800000	0	0	0	0	0	0	0	0	0	0	394410000	206880000	0	0	0	0	0	0	90937000	239000000	115750000	2951800000	10054000000	1424000000	0	0	296910000	373990000	136600000	248660000	90854000	0	334480000	0	125900000	101400000	0	0	0	0	0	0	0	191300000	267260000	3311600000	4155400000	92514000	152180000	0	121140000	0	177140000	180530000	0	0	254790000	0
ISOC2	Q96AB3	0	0	0	0	0	0	0	0	0	0	0	0	0	0	0	0	0	0	0	0	0	0	0	0	0	0	0	0	0	0	0	0	0	0	0	0	0	0	0	0	0	0	0	0	0	0	0	0	0	0	0	0	0	0	0	0	0	0	0	0	0	0	0	0	0	0	0	0	0	0	0	0	0	0	0	0	0	0	0	0	0	0	0	0	0	0	0	0	0	0	0	0	0	0	0	0	0	0	0	0	0	0	0	0	0	0	0	0	0	0	0	0	0	0	0	0	368530000	0	0	0	0	0	0	0	0	0	0	0	0	0	0	0	0	0	0	0	0	0	0	0	357780000	715280000	0	0	0	0	0	0	0	0	0	0	0	0	0	0	0	0	0	0	0	0	0	628800000	777540000	1391700000	0	1158900000	0	0	0	0	0	0	0	0	0	0	0	0	0	0	0	0	0	0	118110000	243530000	474870000	925560000	909100000	168110000
IST1	P53990	200160000	173780000	154810000	167060000	118650000	139660000	0	0	0	0	0	0	105790000	610490000	296010000	0	44667000	109870000	305560000	221670000	407950000	293720000	274720000	0	195920000	150460000	147490000	198040000	96332000	123130000	0	0	0	0	0	0	218870000	668290000	227510000	179880000	0	94121000	128270000	252980000	236540000	267330000	279540000	194680000	226290000	226650000	99372000	0	0	0	0	0	0	0	0	0	1028200000	1187200000	214330000	109120000	0	186600000	157080000	147830000	130370000	0	0	0	59222000	0	102800000	68794000	0	0	0	0	0	0	0	0	1160200000	1137900000	153700000	0	0	305070000	92594000	79528000	66933000	0	0	0	260100000	194300000	99021000	134360000	46085000	37598000	0	0	0	39504000	0	0	602130000	741040000	202640000	0	0	0	195360000	174570000	77504000	0	79632000	0	200660000	133090000	51001000	73304000	0	48216000	0	0	0	76388000	0	0	534940000	471510000	155580000	0	87945000	0	158210000	91948000	116780000	0	60149000	0	419020000	262540000	100200000	59081000	47256000	0	0	0	0	55366000	0	48615000	768560000	637740000	114140000	51732000	27369000	210450000	145280000	191330000	97963000	0	0	0	154750000	140950000	91944000	49958000	0	18387000	0	0	0	55255000	0	0	1283600000	623130000	172620000	69084000	48162000	0	131210000	0	172270000	0	102870000	44844000
ISY1	Q9ULR0	0	0	71519000	0	0	0	0	0	0	0	0	0	0	0	196820000	397150000	143120000	0	0	0	0	0	0	0	0	0	0	0	0	0	0	0	0	0	0	0	0	0	284110000	460330000	92777000	0	0	0	0	0	0	0	90664000	212760000	201890000	0	0	0	0	0	0	0	0	0	0	0	489870000	539430000	0	0	0	0	0	0	0	0	8872200	96970000	221720000	37990000	0	0	0	0	0	0	0	0	0	0	450710000	371740000	0	0	0	0	0	0	0	0	0	83775000	165690000	0	0	0	0	0	0	0	0	0	0	0	929540000	926180000	0	0	0	123270000	150420000	0	0	164930000	70972000	132280000	112600000	0	0	0	0	0	0	0	0	0	0	0	548520000	497350000	84931000	0	0	0	59584000	0	0	0	0	83331000	115550000	0	0	0	0	0	0	27771000	0	0	0	0	597420000	229450000	169340000	0	0	45879000	229790000	71947000	0	0	58085000	86095000	70972000	0	0	0	0	0	0	84965000	30101000	0	0	195460000	605620000	339370000	144420000	0	52874000	81080000	159010000	0	0	0
ISYNA1	Q9NPH2	38903000	101930000	101020000	103600000	95140000	16488000	0	270040000	7752700000	10316000000	973140000	788970000	714580000	0	0	0	0	0	0	0	0	0	0	0	43363000	0	0	0	0	0	48243000	120990000	2762300000	8646200000	571060000	446060000	254520000	0	0	0	0	0	0	0	0	0	0	0	48574000	7118800	0	0	0	0	0	89612000	13185000000	15339000000	1292900000	287110000	175230000	0	0	0	0	0	0	0	0	0	0	0	0	158250000	0	0	0	0	0	118090000	6782500000	14655000000	708540000	221110000	200580000	0	0	0	0	0	0	0	0	0	0	0	87949000	62371000	0	0	0	0	0	104540000	9569700000	19327000000	1102500000	238250000	248880000	0	0	0	0	0	0	0	0	0	0	0	80048000	64153000	0	0	0	0	36268000	274260000	8189500000	13455000000	1682100000	282720000	314470000	0	0	0	0	0	0	0	0	0	0	0	478400000	317070000	103750000	0	17437000	0	17757000	1725300000	34422000000	41222000000	9638900000	3270200000	1517500000	69986000	141930000	6320000	0	0	0	0	16420000	37912000	33044000	75433000	192470000	126410000	20436000	0	0	0	23294000	6226300000	18071700000	9188400000	6521200000	2712600000	353560000	0	12842000	0	0	0	0	0	21035000	31434000	30526000	38965000
ITCH	Q96J02	69744000	85748000	0	0	0	0	0	0	0	0	0	0	0	0	0	0	43404000	126710000	0	0	0	0	0	0	0	0	0	0	0	0	0	0	0	0	0	0	0	0	0	0	0	64379000	89894000	0	0	0	0	0	126440000	0	0	0	0	0	0	0	0	0	0	0	0	0	0	0	0	290530000	261740000	129250000	76906000	0	0	0	0	59131000	0	0	0	0	0	0	0	0	0	0	0	0	0	0	256860000	320710000	351820000	86979000	110410000	103330000	0	69717000	101640000	137490000	0	0	0	0	0	0	0	0	0	0	0	0	0	0	207610000	582240000	310350000	136410000	218280000	222420000	142460000	0	98687000	64032000	0	0	0	0	0	0	0	0	0	0	0	0	0	0	282120000	734660000	265370000	216960000	156460000	164440000	158660000	0	136030000	73109000	116930000	0	0	0	0	0	0	0	0	0	0	0	0	0	139800000	294030000	282590000	165810000	138760000	149840000	0	190730000	111840000	85429000	81645000	0	0	0	0	0	0	0	0	0	0	0	0	91815000	220230000	91929000	177130000	117090000	150890000	0	131130000	108230000
ITFG2	Q969R8	0	0	0	0	0	0	0	0	0	0	0	0	192930000	0	0	0	0	0	0	0	0	0	0	0	0	0	0	0	0	0	0	0	0	0	0	0	144110000	0	0	0	0	0	0	0	0	0	0	0	0	0	0	0	0	0	0	0	0	0	0	0	351050000	0	0	0	0	0	0	0	0	0	0	0	0	0	0	0	0	0	0	0	0	0	0	0	183220000	0	0	0	0	0	0	0	0	0	0	0	0	0	0	0	0	0	0	0	0	0	0	0	246520000	0	0	0	0	0	0	0	0	0	0	0	0	0	0	0	0	0	0	0	0	0	0	0	217140000	0	0	0	0	0	0	0	0	0	0	0	0	0	0	0	0	0	0	0	0	0	0	0	340420000	0	0	0	0	0	0	0	0	0	0	0	0	0	0	0	0	0	0	0	0	0	0	124820000	0	0	0	0	0	0	0	0	0	0	0	0
ITGA2	P17301	313660000	86430000	195000000	0	45571000	78916000	0	0	0	0	0	0	0	0	0	0	0	0	0	0	0	0	0	0	232420000	176060000	113640000	0	61790000	70737000	129690000	0	0	0	0	0	0	0	0	0	0	0	0	0	0	0	0	0	259820000	156130000	0	0	0	0	0	0	0	0	0	0	0	0	0	0	0	0	0	0	0	0	0	0	145530000	82000000	124280000	95443000	0	28664000	0	0	0	0	0	0	0	0	0	0	0	0	0	0	0	0	0	0	228870000	206550000	126510000	0	0	129850000	164900000	122610000	0	0	0	0	0	0	0	0	0	0	0	0	0	0	0	0	247740000	186320000	0	0	0	80632000	102970000	0	0	0	0	0	0	0	0	0	0	0	0	0	0	0	0	0	915920000	738140000	131570000	182510000	148230000	211810000	272780000	196710000	161440000	0	0	0	0	0	0	0	0	0	0	0	0	0	0	0	290710000	196340000	128080000	180090000	94842000	125080000	121300000	97292000	27504000	0	119600000	0	0	0	0	0	0	0	0	0	0	0	0	0
ITGA3	P26006	776430000	488260000	291620000	225350000	256200000	306970000	436000000	370380000	149020000	200950000	302700000	137010000	0	0	0	0	0	0	0	0	0	0	0	0	711010000	387880000	319160000	292970000	314950000	311120000	443610000	403610000	222560000	243430000	207650000	132620000	0	0	0	0	0	0	0	0	0	0	0	0	841560000	605120000	367110000	314300000	180450000	159130000	185150000	0	126750000	118650000	75950000	0	0	0	0	0	0	0	0	0	0	0	0	0	1246200000	730810000	237830000	205530000	160560000	319510000	188720000	96317000	61030000	67692000	113560000	0	0	0	0	0	0	0	0	0	0	0	0	0	410980000	349950000	275550000	227500000	116690000	159220000	349190000	209080000	106280000	121310000	111320000	0	0	0	0	0	0	0	0	0	0	0	0	0	644630000	546640000	278350000	321590000	149720000	275660000	230800000	0	0	0	61212000	0	0	0	0	0	0	0	0	0	0	0	0	0	1198600000	1020200000	722860000	267620000	588320000	316170000	617960000	413650000	238210000	265470000	265490000	96027000	0	0	0	0	0	0	0	0	0	0	0	0	921440000	680670000	459830000	338540000	251100000	218400000	217020000	290650000	195270000	153340000	126670000	30142000	0	0	0	0	0	0	0	0	0	0	0	0
ITGA5	P08648	71670000	0	0	0	0	0	58593000	0	0	0	0	0	0	0	0	0	0	0	0	0	0	0	0	0	105700000	59860000	0	0	0	0	0	0	0	0	0	0	0	0	0	0	0	0	0	0	0	0	0	0	98704000	0	0	0	0	0	0	0	0	0	0	0	0	0	0	0	0	0	0	0	0	0	0	0	94179000	117130000	0	0	0	0	0	0	0	0	0	0	0	0	0	0	0	0	0	0	0	0	0	0	59894000	79459000	0	0	0	0	0	0	0	0	0	0	0	0	0	0	0	0	0	0	0	0	0	0	116490000	91388000	0	0	0	0	0	0	0	0	0	0	0	0	0	0	0	0	0	0	0	0	0	0	118890000	101640000	105180000	52267000	0	74787000	104600000	79266000	0	0	0	0	0	0	0	0	0	0	0	0	0	0	0	0	69940000	74628000	55235000	0	0	0	0	0	0	0	0	0	0	0	0	0	0	0	0	0	0	0	0	0
ITGA6	P23229	2687600000	1461700000	1018700000	808620000	747940000	631450000	624500000	435130000	439990000	559510000	686560000	522560000	0	0	0	0	0	0	0	0	0	0	0	54633000	2803100000	1545900000	699620000	686380000	622190000	571230000	583650000	393590000	472960000	405810000	588610000	252030000	0	0	0	0	0	0	0	0	0	0	0	945720000	1818500000	1266000000	606540000	300960000	202360000	170470000	47561000	123890000	163120000	114140000	202680000	0	0	0	0	0	0	0	0	0	0	0	0	0	5677500000	2152600000	596410000	431890000	315290000	260280000	152400000	131340000	287240000	224400000	231670000	15822000	0	0	0	0	0	0	0	0	0	0	0	56498000	1218600000	1275300000	617560000	363730000	234630000	199680000	262870000	167580000	297350000	214530000	235880000	42182000	0	0	0	0	0	0	0	0	0	0	0	0	1398800000	912390000	557770000	397890000	253940000	256820000	272450000	159760000	125160000	229520000	227870000	66765000	0	0	0	0	0	0	0	0	0	0	0	101030000	3428900000	2510200000	1786400000	695420000	718920000	558920000	449500000	546640000	484150000	604210000	399650000	383100000	0	0	0	0	0	0	0	0	0	0	0	0	2357100000	1749200000	1116700000	592150000	380630000	268170000	316060000	302810000	273940000	364440000	351390000	79408000	0	0	0	0	0	0	0	0	0	0	0	0
ITGAV	P06756	366100000	237700000	182110000	118080000	0	0	106630000	131750000	0	0	0	0	0	0	0	0	0	0	0	0	0	0	0	0	386860000	297650000	116960000	127470000	138440000	0	229340000	92538000	90692000	86957000	0	0	0	0	0	0	0	0	0	0	0	0	0	0	259220000	261770000	161320000	92990000	0	0	0	0	96763000	0	0	0	0	0	0	0	0	0	0	0	0	0	0	0	977030000	764450000	93859000	100710000	0	0	0	0	0	0	0	0	0	0	0	0	0	0	0	0	0	0	0	0	306310000	309040000	203940000	223080000	0	85337000	0	96564000	76010000	0	0	0	0	0	0	0	0	0	0	0	0	0	0	0	292890000	292250000	135170000	112470000	186140000	0	51140000	62610000	0	0	0	0	0	0	0	0	0	0	0	0	0	0	0	0	890750000	689100000	191190000	149790000	116350000	214300000	198170000	255100000	188310000	72798000	147360000	55807000	0	0	0	0	0	0	0	0	0	0	0	0	548010000	211300000	163910000	177370000	128130000	158170000	128470000	145410000	0	113970000	80575000	0	0	0	0	0	0	0	0	0	0	0	0	0
ITGB1	P05556	3079000000	1558600000	1619200000	1245800000	1505000000	1526700000	1581700000	1371000000	1136200000	321410000	539390000	660200000	430300000	0	0	0	0	0	0	0	0	0	0	324000000	2090700000	1811500000	1363600000	624190000	1114700000	1637700000	1700600000	1439100000	935410000	721640000	730950000	673800000	654160000	772810000	0	0	0	0	0	0	0	0	0	534340000	1404500000	950280000	664050000	419460000	291410000	242980000	221020000	169770000	182860000	142730000	185240000	0	0	0	0	0	0	0	0	0	0	0	0	0	950740000	1435900000	685690000	438310000	276310000	253140000	280360000	148240000	304500000	118080000	197990000	128290000	0	0	0	0	0	0	0	0	0	0	0	0	1067200000	1039800000	987740000	530470000	332310000	573980000	414920000	125470000	289180000	283170000	202450000	184530000	122290000	0	0	0	0	0	0	0	0	0	0	0	1116500000	954230000	422970000	556110000	410560000	603450000	451270000	77808000	273970000	321330000	339300000	183180000	0	0	0	0	0	0	0	0	0	0	0	0	3402100000	3703400000	3472300000	979480000	1532900000	1693400000	2114000000	1858600000	1061500000	1083100000	1190800000	747170000	0	0	0	0	0	0	0	0	0	0	0	0	3659800000	2592300000	2082600000	1125500000	907580000	1147100000	1028500000	756240000	772310000	651960000	706460000	293170000	0	0	0	0	0	0	23958000	0	0	0	0	41392000
ITGB4	P16144	2963600000	2459800000	1574200000	1183000000	1222000000	972930000	1070600000	833610000	618010000	827130000	414560000	423400000	296170000	0	0	317670000	684330000	532160000	363580000	300450000	433610000	570240000	243000000	578440000	3321100000	2330600000	1435500000	1610400000	994170000	1097100000	877780000	899600000	565220000	570850000	544850000	390730000	339380000	0	0	384830000	853250000	445670000	300330000	216380000	498490000	386360000	334810000	403680000	3784200000	2736100000	1092000000	513370000	519820000	503230000	350140000	369410000	479540000	302910000	247520000	430860000	409250000	200570000	63038000	461970000	0	281000000	140620000	190520000	549280000	0	393270000	0	3227500000	4802900000	1299100000	860340000	445410000	381230000	302380000	299120000	331200000	224040000	273500000	481100000	652830000	141220000	32314000	627110000	1693200000	768000000	204830000	63365000	468860000	1060600000	536310000	295600000	2901600000	2916800000	1349700000	712170000	590970000	502990000	533020000	390850000	487500000	325210000	252640000	266570000	379080000	75071000	94799000	228760000	298680000	88156000	301740000	224660000	760000000	812690000	352930000	327440000	3327800000	2490900000	1503700000	632480000	559740000	362110000	469010000	493940000	365340000	302700000	200070000	370870000	172900000	231450000	55547000	89381000	423510000	163690000	236500000	195430000	696250000	663270000	207230000	262790000	7405100000	5952500000	3467000000	1730800000	1506800000	1179300000	1287900000	1182600000	886080000	599330000	613670000	680520000	343230000	83728000	0	356680000	663270000	1046400000	505850000	331020000	474090000	847260000	405930000	395170000	5586700000	3760700000	2376600000	1501700000	986950000	774310000	585270000	663500000	492780000	354390000	623590000	413440000	140150000	949470000	161340000	256620000	399950000	0	291930000	236720000	408840000	112640000	254280000	232710000
ITGB5	P18084	357410000	166090000	119000000	34139000	0	0	0	0	0	0	0	0	0	0	0	0	0	0	0	0	0	0	0	0	250020000	164560000	106350000	102790000	119670000	0	0	57335000	0	0	0	0	0	0	0	0	0	0	0	0	0	0	0	0	243940000	163220000	62628000	0	0	0	0	0	0	0	0	0	0	0	0	0	0	0	0	0	0	0	0	0	216580000	156320000	99682000	0	0	0	0	0	0	0	0	0	0	0	0	0	0	0	0	0	0	0	0	0	317750000	334660000	194130000	75078000	0	0	0	0	48719000	0	0	0	0	0	0	0	0	0	0	0	0	0	0	0	270610000	229100000	115830000	0	0	0	0	115600000	0	0	0	0	0	0	0	0	0	0	0	0	0	0	0	0	395460000	330660000	106740000	108910000	78130000	64972000	145350000	76511000	78924000	0	0	0	0	0	0	0	0	0	0	0	0	0	0	0	315510000	266810000	160110000	93644000	62960000	0	101720000	59801000	45592000	0	0	0	0	0	0	0	0	0	0	0	0	0	0	0
ITPA	Q9BY32	0	0	0	0	0	0	0	0	0	0	0	0	0	0	0	4849000000	3981600000	385920000	0	0	0	0	0	0	0	0	0	0	0	0	0	0	0	0	0	0	0	0	0	4017800000	3936800000	389900000	0	0	0	0	0	0	0	0	0	0	0	0	0	0	0	0	0	0	0	0	0	2737700000	6271300000	1152600000	562590000	0	0	0	0	0	0	0	0	0	0	0	0	0	0	0	0	0	0	0	0	2540300000	10619000000	1134500000	382550000	0	0	0	0	0	0	0	0	0	0	0	0	0	0	0	0	0	0	0	0	3917500000	11670000000	1274100000	419420000	0	0	0	0	0	0	0	0	0	0	0	0	0	0	0	0	0	0	0	0	3705400000	12711000000	1605300000	911580000	0	0	0	0	0	177430000	0	0	0	0	0	0	0	0	0	0	0	0	0	0	3998200000	18296000000	3123000000	756640000	158320000	0	0	0	0	107540000	0	0	0	0	0	0	0	0	0	0	0	0	0	1978600000	8012000000	5990700000	1244300000	1480900000	635320000	0	0	0	0
ITPK1	Q13572	0	0	0	0	0	0	0	0	0	0	0	0	0	0	0	353600000	452130000	65513000	0	0	0	0	0	0	0	0	0	0	0	0	0	0	0	0	0	0	0	0	0	374650000	483390000	60362000	0	0	0	0	0	0	51485000	0	0	0	0	0	0	0	0	0	0	0	0	0	0	733940000	128340000	0	0	0	0	0	0	0	0	25006000	0	0	0	0	0	0	0	0	0	0	0	0	0	973370000	382670000	0	0	0	0	0	0	0	72515000	36000000	0	0	0	0	0	0	0	0	0	0	0	0	78861000	1008000000	288090000	111310000	0	0	0	0	0	0	64300000	48127000	0	0	0	0	0	0	0	0	0	0	0	0	175490000	639140000	421460000	124120000	0	0	0	0	116890000	0	62066000	118770000	91224000	0	0	0	0	0	0	0	0	0	0	0	0	313940000	0	95334000	58347000	0	0	0	224600000	0	91035000	62907000	49862000	0	0	0	0	0	0	0	0	0	0	0	0	228620000	177630000	0	126080000	0	0	0	172770000	0
ITPKA	P23677	0	0	0	0	0	0	0	0	0	0	0	0	0	0	0	0	0	0	0	0	0	0	0	0	0	0	0	0	0	0	0	0	0	0	0	0	0	0	0	0	0	0	0	0	0	0	0	0	0	0	0	0	0	0	0	0	0	0	0	0	0	0	0	0	0	0	0	0	0	0	0	0	0	0	0	0	0	0	0	0	0	0	0	0	0	0	0	0	0	0	0	0	0	0	0	0	0	0	0	0	0	0	0	0	0	0	0	0	0	0	0	0	0	0	0	0	0	0	0	0	0	0	0	0	0	0	0	0	0	0	0	0	0	0	0	0	0	0	0	0	0	0	0	0	0	0	0	0	0	0	0	0	0	0	0	0	21043000	0	0	0	0	0	0	0	0	0	0	0	0	0	0	0	0	0	0	0	0	0	0	0	26172000	0	0	0	0	0	0	0	0	0	0	0
ITPR2	Q14571	0	0	0	0	0	0	0	0	0	0	0	0	0	0	0	0	0	0	0	0	0	0	0	0	0	0	0	0	0	0	0	0	0	0	0	0	0	0	0	0	0	0	0	0	0	0	0	0	0	0	0	0	0	0	0	0	0	0	0	0	0	0	0	0	0	0	0	0	0	0	0	0	0	0	0	0	0	0	0	0	0	0	0	0	0	0	0	0	0	0	0	0	0	0	0	0	0	0	0	0	0	0	0	0	0	0	0	0	0	0	0	0	0	0	0	0	0	0	0	0	0	0	0	0	0	0	0	0	0	0	0	0	0	0	0	0	0	0	0	0	0	0	0	0	0	0	0	27618000	0	0	0	0	0	0	0	0	0	0	0	0	0	0	0	0	0	0	0	0	0	0	0	0	0	0	0	0	0	0	0	0	0	0	0	0	0	0	0	0	0	0	0	0
ITPR3	Q14573	435300000	467890000	414070000	0	0	0	0	0	0	0	0	0	0	0	0	0	0	0	0	0	0	0	0	0	386830000	415280000	285950000	122820000	0	0	0	0	0	0	0	0	0	0	0	0	0	0	0	0	0	0	0	0	759030000	722420000	110070000	0	0	0	0	0	0	0	0	0	0	0	0	0	0	0	0	0	0	0	0	0	843970000	424750000	109180000	0	0	0	0	0	0	0	0	0	0	0	0	0	0	0	0	0	0	0	0	0	801030000	633180000	210560000	0	0	0	0	0	0	0	0	0	0	0	0	0	0	0	0	0	0	0	0	0	664980000	473040000	172880000	0	0	0	0	0	0	0	0	0	0	0	0	0	0	0	0	0	0	0	0	0	1364000000	953710000	396700000	121330000	0	0	0	0	0	0	0	0	0	0	0	0	0	0	0	0	0	0	0	0	926570000	675660000	186560000	110510000	0	0	0	0	0	0	0	0	0	0	0	0	0	0	0	0	0	0	0	0
ITPRID2	P28290	720310000	1144700000	1246800000	386050000	125060000	156390000	94891000	30162000	236950000	423640000	491070000	296140000	284980000	0	0	423470000	383540000	195220000	100450000	66453000	116480000	111550000	175490000	641800000	436450000	577500000	634140000	352630000	212440000	133260000	141530000	54143000	135370000	478170000	443150000	304130000	344620000	221030000	0	194880000	310790000	160480000	57397000	0	0	97728000	0	0	1384200000	779520000	641860000	217860000	361920000	474580000	540740000	629730000	1179800000	1016000000	689010000	635130000	531970000	141620000	0	461440000	0	59529000	59860000	76130000	215180000	135200000	0	0	233200000	371560000	546330000	306850000	422010000	607800000	672640000	1077600000	1300200000	884890000	497280000	524630000	508080000	180410000	168360000	244240000	184830000	69043000	68192000	253290000	170990000	124110000	0	0	624790000	728390000	388670000	231490000	267860000	614610000	539390000	608960000	1348100000	1278700000	973880000	604870000	423930000	461360000	257320000	613160000	577860000	198270000	62924000	201680000	243340000	353080000	0	0	586080000	588660000	439070000	190630000	693530000	833570000	441560000	488080000	1136400000	804370000	476250000	382790000	339990000	442640000	153980000	405450000	325360000	88098000	61803000	88242000	0	91678000	0	576860000	2099100000	2229000000	874770000	538650000	535530000	537250000	778070000	919340000	1583100000	2386100000	1607200000	1623700000	2087500000	1574300000	698440000	992000000	809830000	757080000	584200000	353340000	303560000	124900000	100630000	153810000	1632100000	1491500000	712460000	486920000	545550000	756030000	677460000	1026800000	1469000000	1513700000	824620000	794840000	751200000	1138000000	908390000	1666500000	851500000	487320000	344050000	182790000	149090000	97126000	97774000	84725000
ITPRIP	Q8IWB1	0	0	0	0	0	0	0	0	0	0	0	0	0	0	0	0	0	0	0	0	0	0	0	0	0	0	0	0	0	0	0	0	0	0	0	0	0	0	0	0	0	0	0	0	0	0	0	0	0	30599000	0	0	0	0	0	0	0	0	0	0	0	0	0	0	0	0	0	0	0	0	0	0	0	0	0	0	0	0	0	0	0	0	0	0	0	0	0	0	0	0	0	0	0	0	0	0	0	0	0	0	0	0	0	0	0	0	0	0	0	0	0	0	0	0	0	0	0	0	0	0	0	0	0	0	0	0	0	0	0	0	0	0	0	0	0	0	0	0	0	0	0	0	0	0	0	0	0	0	0	0	0	0	0	0	0	0	0	0	0	0	0	0	0	0	0	0	0	0	0	0	0	0	0	0	0	0	0	0	0	0	0	0	0	0	0	0	0	0	0	0	0	0
ITSN1	Q15811	0	0	0	0	0	0	0	0	0	0	0	0	0	0	0	0	0	0	86460000	0	0	0	0	0	0	0	0	0	0	0	0	0	0	0	0	0	0	0	0	0	0	0	0	345970000	0	0	0	0	0	0	0	84467000	128430000	109420000	0	0	0	0	0	0	0	0	0	0	0	0	0	0	0	0	0	0	0	0	0	207570000	271040000	118700000	0	0	0	0	0	0	0	0	0	0	0	0	65741000	126740000	0	0	0	0	0	0	0	0	99316000	102060000	0	92150000	0	0	0	0	0	0	0	0	0	0	0	0	150940000	0	0	110450000	0	0	0	147270000	210950000	154370000	0	42459000	0	0	0	0	0	0	0	0	61406000	101930000	0	123630000	143500000	211390000	0	100410000	0	0	0	119150000	413480000	200490000	168060000	31385000	97014000	74738000	94962000	149610000	76338000	0	0	49402000	83697000	169290000	153890000	187830000	169070000	199760000	154960000	228580000	0	0	0	161820000	544570000	112620000	116110000	74904000	0	0	0	0	0	0	0	0	90602000	0	99833000	86040000	116610000	123490000	77163000	149090000
ITSN2	Q9NZM3	0	0	0	0	0	0	0	0	0	0	0	0	0	0	0	0	0	0	0	0	0	0	0	0	0	0	0	0	0	0	0	0	0	0	0	0	0	0	0	0	0	0	0	0	0	0	0	0	0	0	0	0	109220000	128100000	300300000	0	0	0	0	0	0	0	0	0	0	0	0	0	0	0	0	0	0	0	0	0	87035000	82956000	0	0	0	0	0	0	0	0	0	0	0	0	0	0	0	0	0	0	0	0	0	0	0	108060000	68887000	0	0	0	0	0	0	0	0	0	0	0	0	0	0	0	0	0	0	0	0	0	132470000	87243000	58597000	0	0	0	0	0	0	0	0	0	0	0	0	0	0	0	0	0	0	0	0	58419000	131120000	196160000	104470000	55855000	0	36862000	0	0	0	0	0	0	0	0	0	89563000	0	0	0	0	0	0	0	88021000	137470000	117660000	61777000	46381000	0	0	0	0	0	0	0	0	0	0	0	0	0	0	0	0
IVD	P26440	0	0	0	0	0	0	0	0	0	0	0	0	834660000	685320000	0	0	0	133520000	85782000	0	0	0	0	0	0	0	0	0	0	0	0	0	0	0	0	0	963450000	465500000	0	0	62282000	339150000	277050000	0	0	0	0	0	0	0	0	0	0	0	0	0	0	0	0	0	1856700000	853130000	0	0	0	231250000	286610000	0	0	0	0	0	0	0	0	0	0	0	0	0	0	0	0	0	1158600000	446370000	0	0	243940000	659270000	429640000	0	0	0	0	332900000	0	0	0	0	0	0	0	0	0	0	0	0	780250000	635120000	0	0	82672000	353290000	181660000	0	0	0	0	123340000	0	0	0	0	0	0	0	0	0	0	0	0	760980000	185460000	0	0	204210000	436400000	147140000	0	0	0	0	100270000	0	0	0	0	0	0	0	0	0	0	0	48725000	361280000	490130000	0	29554000	114710000	214420000	112090000	0	0	0	0	84174000	0	0	0	0	0	0	0	0	0	0	0	329770000	538640000	264240000	0	0	226880000	0	195070000	0	89674000	0	123970000	153480000
IVNS1ABP	Q9Y6Y0	0	0	0	0	0	0	0	0	0	0	0	0	0	0	0	0	0	0	0	0	0	0	0	0	0	0	0	0	0	0	0	0	0	0	0	0	0	0	0	0	0	0	0	0	0	0	0	0	0	0	0	0	0	0	0	0	0	0	0	0	0	0	0	0	0	0	0	0	0	0	0	0	0	0	0	0	0	0	0	0	0	0	0	0	0	0	0	0	0	0	0	0	0	0	0	0	0	0	37630000	0	0	0	0	0	0	0	0	0	0	0	0	0	0	0	0	0	0	0	0	0	0	0	22236000	0	0	0	0	0	0	0	0	0	0	0	0	0	0	0	0	0	0	0	0	0	22878000	27723000	34085000	30623000	31091000	23182000	30281000	14775000	17862000	24654000	0	0	0	0	0	0	0	0	0	0	0	0	0	0	36983000	43603000	60941000	58042000	71322000	50868000	42774000	0	0	23504000	0	0	0	0	0	0	0	0	0	0	0	0	0	0
IWS1	Q96ST2	0	0	0	0	0	0	0	0	0	0	0	0	0	0	0	0	0	0	0	0	0	0	0	0	42555000	0	0	0	43844000	46256000	0	0	0	36566000	0	0	0	0	0	0	0	0	0	0	0	0	0	0	0	0	0	0	1012700000	683140000	90504000	106060000	70513000	123730000	75050000	156630000	122280000	0	0	0	0	0	0	0	0	0	0	0	0	0	0	0	988590000	1120700000	78210000	0	0	79872000	0	133120000	0	0	0	0	0	0	0	0	0	0	0	0	114520000	49554000	0	0	713260000	758780000	0	146860000	96074000	111970000	121940000	296840000	297600000	0	0	0	0	0	0	0	0	0	0	0	0	45493000	0	0	1085100000	800480000	109690000	215340000	81461000	68198000	182510000	323290000	304410000	0	0	0	0	0	0	0	0	0	0	0	263010000	177990000	58607000	77334000	1373000000	613520000	232710000	408190000	930800000	852670000	810320000	723340000	469110000	0	0	0	0	0	0	0	0	0	0	0	69328000	95072000	0	161990000	1688000000	788390000	300060000	709110000	460620000	509770000	514370000	417740000	0	0	0	0	0	0	0	0	0	0	0	0
JAG2	Q9Y219	0	0	0	0	0	0	0	0	0	0	0	0	0	0	0	0	0	0	0	0	0	0	0	0	0	0	0	0	0	0	0	0	0	0	0	0	0	0	0	0	0	0	0	0	0	0	0	0	0	0	0	0	0	0	0	0	0	0	0	0	0	0	0	0	0	0	0	0	0	0	0	0	0	0	0	0	0	0	0	0	0	0	0	0	0	0	0	0	0	0	0	0	0	0	0	0	0	0	0	0	0	0	0	0	0	0	0	0	0	0	0	0	0	0	0	0	0	0	0	0	0	0	0	0	0	0	0	0	0	0	0	0	0	0	0	0	0	0	0	0	0	0	0	0	14536000	0	0	0	0	0	0	0	0	0	0	0	0	0	0	0	0	0	0	0	0	0	0	0	22457000	0	0	0	0	0	0	0	0	0	0	0	0	0	0	0	0	0	0	0	0	0	0	0
JAK1	P23458	0	0	0	0	0	0	0	0	0	0	0	0	0	0	0	0	0	0	0	0	0	0	0	0	0	0	0	0	0	0	0	0	0	0	0	0	0	0	0	0	0	0	0	0	0	0	0	0	0	0	0	0	0	0	0	0	0	0	0	0	0	0	0	0	0	0	0	0	0	0	0	0	0	0	0	0	0	0	0	0	0	0	0	0	0	0	0	0	0	0	0	0	0	0	0	0	0	0	0	0	0	0	0	0	0	0	0	0	0	0	0	0	0	0	0	0	0	0	0	0	0	0	0	0	0	0	0	0	0	0	0	0	0	0	0	0	0	0	0	0	0	0	0	0	59287000	0	0	0	0	0	0	0	0	0	0	0	0	0	0	0	0	0	0	0	0	0	0	0	0	0	0	0	0	0	0	0	0	0	0	0	0	0	0	0	0	0	0	0	0	0	0	0
JMJD1C	Q15652	0	0	0	0	0	0	0	0	0	0	0	0	0	0	0	0	0	0	0	0	0	0	0	0	0	0	0	0	0	0	0	0	0	0	0	0	0	0	0	0	0	0	0	0	0	0	0	0	0	0	0	0	0	0	0	0	97456000	127720000	85687000	0	0	0	0	0	0	0	0	0	0	0	0	0	0	0	0	0	0	0	0	0	0	85935000	58011000	0	0	0	0	0	0	0	0	0	0	0	0	0	0	0	0	0	0	0	0	0	0	86892000	37282000	0	0	0	0	0	0	0	0	0	0	0	0	0	0	0	0	0	0	0	0	0	0	0	0	0	0	0	0	0	0	0	0	0	0	0	0	0	0	0	0	0	0	0	0	0	45122000	103170000	115820000	63446000	39936000	0	0	0	0	52406000	71091000	0	0	0	0	0	0	0	0	0	0	0	0	0	51282000	57046000	56831000	53846000	0	0	0	0	0	0	0	0	0	0	0	0
JMJD4	Q9H9V9	0	0	0	0	0	0	0	0	0	0	0	0	0	0	0	0	0	0	0	0	0	0	0	0	0	0	0	0	0	0	0	0	0	0	0	0	0	0	0	0	0	0	0	0	0	0	0	0	0	0	0	0	0	0	0	0	0	0	0	0	0	0	0	0	0	0	0	0	0	0	0	0	0	0	0	0	0	0	0	0	0	0	0	0	0	0	0	0	0	0	0	0	0	0	0	0	0	0	0	0	0	0	0	0	0	0	0	0	0	0	0	0	0	0	0	0	0	0	0	0	0	0	0	0	0	0	0	0	0	0	0	0	0	0	0	0	0	0	0	0	0	0	0	0	0	0	0	0	0	0	0	0	0	0	0	0	0	0	0	0	43762000	0	0	0	0	0	0	0	0	0	0	0	0	0	0	0	0	0	0	0	0	0	0	0	0	0	0	0	0	0	0	0
JMJD6	Q6NYC1	0	0	0	0	0	0	0	117630000	417580000	1419800000	1926900000	2125300000	345900000	0	0	0	0	0	0	0	0	0	0	0	0	0	0	0	0	0	47317000	239970000	575270000	846340000	1090000000	1467100000	379950000	0	0	0	0	0	0	0	0	0	0	0	0	0	0	0	0	0	64839000	259710000	892080000	1387200000	1549600000	1536000000	511850000	0	0	0	0	0	0	0	0	0	0	0	0	0	0	0	0	0	57796000	517410000	1233600000	2103300000	1702600000	1528900000	320800000	0	0	0	0	0	0	0	0	0	0	0	0	0	0	0	0	0	95919000	400340000	1116900000	2715000000	2153900000	1481300000	226050000	0	0	0	0	0	0	0	0	0	0	0	0	0	0	0	0	0	263310000	657620000	1425400000	2904700000	2229200000	1894900000	434630000	0	0	0	0	0	0	0	0	0	0	0	0	0	0	0	0	0	80323000	761150000	1603100000	2564800000	2907900000	1256300000	373730000	0	0	0	0	0	0	0	0	0	0	0	0	0	0	0	0	0	122190000	1030200000	2040800000	2223300000	2239700000	1362900000	0	0	0	0	0	0	0	0	0	0	0	0
JMY	Q8N9B5	0	0	0	0	0	0	0	0	0	0	0	0	0	0	0	0	0	0	0	0	0	0	0	0	0	0	0	0	0	0	0	0	0	0	0	0	0	0	0	0	0	0	0	0	0	0	0	0	0	0	0	0	0	0	0	0	0	0	158130000	0	0	0	0	0	0	0	0	0	0	0	0	0	0	0	0	0	0	0	0	0	0	0	81825000	0	0	0	0	0	0	0	0	0	0	0	0	0	0	0	0	0	0	0	0	0	0	0	0	0	0	0	0	0	0	0	0	0	0	0	0	0	0	0	0	0	0	0	0	0	0	0	72869000	0	0	0	0	0	0	0	0	0	0	0	0	0	0	0	0	0	0	0	0	0	0	0	43108000	0	0	0	0	0	0	0	0	0	0	0	0	0	0	0	0	0	0	0	0	0	0	0	91046000	0	0	0	0	0	0	0	0	0	0	0	0	0
JOSD2	Q8TAC2	0	0	0	0	0	0	0	0	0	0	0	0	0	0	0	0	0	0	0	0	0	0	0	0	0	0	0	0	0	0	0	0	0	0	0	0	0	0	0	0	0	0	0	0	0	0	0	0	0	0	0	0	0	0	0	0	0	0	0	0	0	0	0	0	0	0	0	0	0	0	0	0	0	0	0	0	0	0	0	0	0	0	0	0	0	0	0	0	0	0	0	0	0	0	0	0	0	0	0	0	0	0	0	0	0	0	0	0	0	0	0	0	0	0	0	0	0	0	0	0	0	0	0	0	0	0	0	0	0	0	0	0	0	0	0	0	0	0	0	0	0	0	0	0	0	0	0	0	0	0	0	0	0	0	0	0	0	0	0	0	0	0	0	0	0	0	0	66259000	0	0	0	0	0	0	0	0	0	0	0	0	0	0	0	0	0	0	0	0	0	0	0	0
JPH1	Q9HDC5	0	0	0	0	0	0	0	0	0	0	0	0	0	0	0	0	0	0	0	0	0	0	0	0	0	0	0	0	0	0	0	0	0	0	0	0	0	0	0	0	0	0	0	0	0	0	0	0	0	0	0	0	0	0	0	0	0	0	0	0	0	0	0	0	0	0	0	0	0	0	0	0	0	0	0	0	0	0	0	0	0	0	0	0	0	0	0	0	0	0	0	0	0	0	0	0	0	0	0	0	0	0	0	0	0	0	0	0	0	0	0	0	0	0	0	0	0	0	0	0	0	0	0	0	0	0	0	0	0	0	0	0	0	0	0	0	0	0	0	0	0	0	0	0	33094000	46179000	0	0	0	0	0	0	0	0	0	0	0	0	0	0	0	0	0	0	0	0	0	0	39071000	35951000	0	0	0	0	0	0	0	0	0	0	0	0	0	0	0	0	0	0	0	0	0	0
JPT1	Q9UK76	0	0	0	0	0	0	0	0	0	0	0	0	0	0	0	4470000000	2977600000	2441600000	1020600000	693360000	489830000	1287400000	3493100000	1065700000	0	0	0	0	0	0	0	0	0	76605000	0	0	0	0	0	5443600000	4797200000	1584700000	758020000	659650000	909920000	1892000000	2981800000	1570000000	0	0	0	0	0	0	0	0	0	0	417400000	0	0	0	412330000	9846200000	1185300000	2584600000	1008100000	612410000	489030000	0	2199700000	0	0	0	0	0	0	0	0	0	0	0	494890000	89848000	0	0	262790000	11106000000	8603000000	1309700000	252020000	191580000	267300000	1918700000	1819600000	217230000	0	0	0	0	0	0	0	0	0	0	189700000	0	0	0	489400000	15687500000	10796000000	3092400000	564290000	394370000	604280000	1898200000	1498400000	333920000	0	0	0	0	0	0	0	0	0	0	414360000	0	0	0	410890000	17651000000	16494170000	4942000000	635880000	422900000	217510000	738790000	1646400000	555740000	0	0	0	0	0	0	0	0	0	107120000	178930000	0	0	0	2918300000	21440800000	11660600000	3908800000	1408800000	1055500000	1288700000	1854100000	1596600000	1230000000	0	0	0	0	0	0	0	0	0	111400000	331570000	50199000	0	130640000	7082900000	13096800000	3991200000	5796500000	2145900000	3028200000	1364100000	1617500000	841630000	672400000
JPT2	Q9H910	0	0	0	0	0	0	311980000	0	0	0	0	0	0	0	0	424720000	2314600000	3023900000	1488300000	1295300000	1049000000	1062000000	1095200000	753670000	0	0	0	0	0	0	0	0	0	0	0	0	0	0	39995000	819670000	3240860000	3123056000	1581800000	1441400000	1147100000	917760000	847740000	575600000	0	0	0	0	0	0	0	0	0	0	272380000	0	0	0	326020000	5023700000	5573000000	3087700000	775650000	744470000	724320000	0	242290000	0	0	0	0	0	0	0	0	0	0	0	242000000	39471000	0	0	512680000	5282700000	7283600000	2797400000	946830000	890840000	723800000	562090000	244100000	113550000	0	0	0	0	0	0	0	0	0	0	400980000	0	0	0	136250000	3413200000	5531700000	3191000000	876600000	1037300000	761030000	405120000	269640000	164450000	0	0	0	0	0	0	0	0	0	0	322610000	103220000	0	0	332760000	4056700000	4799010000	2625532000	771720000	688550000	489890000	493580000	73548000	106450000	0	0	0	0	0	0	0	0	0	37468000	124560000	46452000	0	51718000	2425000000	5256200000	4392753000	2578100000	1467200000	1161000000	847480000	653630000	611620000	733050000	0	0	0	0	0	0	0	0	0	127060000	231200000	134630000	0	699810000	4935100000	6669400000	4459998000	3490300000	1872000000	1498900000	1303300000	702950000	554120000	549190000
JUN	P05412	0	0	0	0	0	0	0	0	0	0	0	0	0	0	0	0	0	0	0	0	0	0	0	0	0	0	0	0	0	0	0	0	0	0	0	0	0	0	0	0	0	0	0	0	0	0	0	0	0	0	0	0	0	0	0	0	0	0	0	0	0	0	0	0	0	0	0	0	0	0	0	0	0	0	0	0	0	0	0	0	0	0	0	0	0	0	0	0	0	0	0	0	0	0	0	0	0	0	0	0	0	0	0	0	0	0	0	0	0	0	0	0	0	0	0	0	0	0	0	0	0	0	0	0	0	0	0	0	0	0	0	0	0	0	0	0	0	0	0	0	0	0	0	0	0	73842000	0	0	0	0	0	0	0	0	0	0	0	0	0	0	0	0	0	0	0	0	0	0	0	0	217990000	101850000	0	0	0	0	0	0	0	0	0	0	0	0	0	0	0	0	0	0	0	0
JUNB	P17275	132250000	0	118380000	0	104490000	0	0	0	0	0	0	0	0	0	0	0	0	0	0	95805000	102040000	144340000	342160000	0	0	0	0	0	0	0	0	0	0	0	0	0	0	0	0	0	0	0	0	67809000	82537000	158620000	196870000	133220000	0	370030000	432010000	315190000	178480000	157430000	0	0	0	0	0	0	0	0	0	0	0	0	0	0	359860000	511860000	524740000	196770000	0	0	412440000	170880000	144870000	84628000	0	103030000	0	0	0	0	0	0	0	0	0	0	0	0	280410000	771860000	491500000	191530000	0	180060000	434720000	380530000	235420000	183230000	0	0	0	0	0	0	0	0	0	0	0	0	0	0	236120000	455010000	500360000	226480000	0	167140000	228840000	344960000	0	0	0	0	0	0	0	0	0	0	0	0	0	111870000	0	44243000	182300000	506760000	390550000	0	0	115920000	412800000	425250000	225110000	194400000	155090000	146290000	132340000	163740000	0	0	0	0	0	0	133400000	228880000	258080000	125370000	536470000	2069100000	718290000	211520000	0	158570000	444420000	208790000	308100000	0	176550000	0	0	194640000	0	0	0	0	0	35772000	79413000	61827000	87583000	111600000	353330000	213420000	205520000	135470000
JUND	P17535	0	0	0	0	0	0	64500000	0	152740000	255950000	116660000	0	0	0	0	0	0	0	0	0	0	0	0	0	0	0	0	135400000	0	165260000	83067000	52763000	146640000	171630000	0	0	0	0	0	0	0	0	0	0	0	0	0	0	0	202750000	248300000	186950000	117620000	102110000	122470000	83002000	81148000	0	0	0	0	0	0	0	0	0	0	0	0	0	0	0	0	0	328260000	340580000	140730000	168510000	131710000	91181000	221150000	97578000	0	0	0	0	0	0	0	0	0	0	0	0	0	0	0	166580000	256550000	258850000	223960000	0	0	192840000	0	0	0	0	0	0	0	0	0	0	0	0	0	0	0	0	0	229480000	391570000	167220000	0	147280000	0	159420000	0	82202000	0	0	0	0	0	0	0	0	0	0	0	0	0	0	58217000	203600000	637990000	446960000	414680000	232240000	190950000	222850000	197820000	92990000	92413000	0	223830000	320890000	239220000	0	0	0	0	0	0	0	0	0	196090000	347450000	872240000	474510000	231000000	153010000	177290000	84897000	160610000	164240000	117760000	0	253220000	0	0	0	0	0	0	0	0	0	0	0
JUP	P14923	684470000	746300000	737360000	325880000	320690000	302700000	120210000	149900000	100020000	253120000	100700000	0	0	0	0	0	0	0	0	0	0	0	0	0	986560000	641590000	579600000	471880000	304170000	323920000	217740000	0	63550000	91826000	57720000	0	0	0	0	0	0	0	0	0	0	0	0	0	836230000	733570000	443450000	278150000	261420000	370610000	368420000	479590000	334280000	409820000	218570000	79255000	0	0	0	0	0	0	0	0	0	0	0	0	951300000	1329900000	506900000	307580000	364700000	380410000	0	648240000	424450000	407890000	251300000	0	0	0	0	0	0	0	0	0	0	0	0	0	941490000	719420000	516360000	356240000	362840000	406760000	295150000	705560000	447270000	463560000	309310000	0	0	0	0	0	0	0	0	0	0	0	0	0	1290700000	886850000	490380000	478830000	332260000	421360000	434790000	755420000	474520000	386340000	259040000	0	0	0	0	0	0	0	0	0	0	0	0	0	1609000000	1692300000	674000000	362900000	517400000	446010000	460380000	727620000	554950000	361390000	322130000	194640000	0	0	0	0	0	0	0	0	342590000	234480000	260770000	463680000	1472200000	1157100000	626140000	438440000	430660000	369890000	511020000	400290000	273120000	391370000	214210000	49084000	0	0	0	0	0	0	0	0	116670000	129090000	0	0
KANK2	Q63ZY3	0	0	0	0	0	0	0	0	0	0	0	0	0	0	0	0	0	0	0	0	0	0	0	0	0	0	0	0	0	0	0	0	0	0	0	0	0	0	0	0	0	0	0	0	0	0	0	0	0	0	0	0	0	0	0	0	0	0	0	0	0	0	0	0	0	0	0	0	0	0	0	0	0	0	0	0	0	0	0	0	0	0	0	0	0	0	0	0	0	0	0	0	0	0	0	0	0	0	0	0	0	0	0	0	0	0	0	0	0	0	0	0	0	0	0	0	0	0	0	0	0	0	0	0	0	0	0	0	0	0	0	0	0	0	0	0	0	0	0	0	0	0	0	0	14736000	0	0	0	0	0	0	0	0	0	0	0	0	0	0	0	0	0	0	0	0	0	0	0	0	0	0	0	0	0	0	0	0	0	0	0	0	0	0	0	0	0	0	0	0	0	0	0
KANSL1	Q7Z3B3	0	0	0	0	0	0	0	0	0	0	0	0	0	0	0	0	0	0	0	0	0	0	0	0	0	0	0	0	0	0	0	0	0	0	0	0	0	0	0	0	0	0	0	0	0	0	0	0	0	0	0	0	0	0	0	0	0	0	0	0	0	0	0	0	0	0	0	0	0	0	0	0	0	0	0	0	0	0	0	0	0	0	0	0	0	0	0	0	0	0	0	0	0	0	0	0	0	0	0	0	0	0	0	0	0	0	0	0	0	0	0	0	0	0	0	0	0	0	0	0	0	0	0	0	0	0	0	0	0	0	0	0	0	0	0	0	0	0	0	0	0	0	0	0	0	0	0	0	0	0	0	0	0	0	0	0	125920000	0	0	0	0	0	0	0	0	0	0	0	0	0	0	0	0	0	0	0	0	0	0	0	0	0	0	0	0	0	0	0	0	0	0	0
KANSL3	Q9P2N6	0	0	0	0	0	0	0	0	0	0	0	0	0	0	0	0	0	0	0	0	0	0	0	0	0	0	0	0	0	0	0	0	0	0	0	0	0	0	0	0	0	0	0	0	0	0	0	0	0	0	0	0	0	0	0	0	0	0	0	0	0	0	0	0	0	0	0	0	0	0	0	0	0	0	0	0	0	0	0	0	0	0	0	0	0	0	0	0	0	0	0	0	0	0	0	0	0	0	0	0	0	0	0	0	0	0	0	0	0	0	0	0	0	0	0	0	0	0	0	0	0	0	0	0	0	0	0	0	0	0	0	0	0	0	0	0	0	0	0	0	0	0	0	0	0	0	0	0	0	0	0	0	0	0	0	0	0	0	0	8718400	0	0	0	0	0	0	0	0	0	0	0	0	0	0	0	0	0	0	0	0	0	0	0	0	0	0	0	0	0	0	0	0
KARS1	Q15046	1604400000	1923800000	2057000000	1427700000	1905000000	1882600000	2285600000	2303000000	2326400000	3636800000	5615200000	1946200000	1371800000	0	0	0	0	136450000	293890000	437150000	429750000	445490000	1585800000	700830000	1963700000	1805000000	2304200000	1966600000	2297500000	2354900000	2615600000	2802300000	3547100000	3769600000	4845700000	2560800000	1959100000	0	0	0	0	164140000	500760000	578110000	382810000	605330000	1182000000	788200000	3348900000	3162600000	2985200000	2039200000	1815400000	1846400000	1448400000	1453900000	1142500000	3382900000	5319700000	2445300000	539250000	0	0	0	0	294170000	951610000	0	241510000	388260000	0	270680000	720030000	1481100000	3048400000	2553200000	1667300000	1185200000	1251200000	1145500000	950780000	2814300000	5645800000	2115300000	462820000	0	0	0	0	0	730300000	138180000	82643000	302700000	1161800000	454250000	2400500000	2773700000	2496900000	1528400000	1774700000	2646600000	2336900000	1953400000	2100000000	4088300000	6487600000	2025100000	576240000	0	0	0	0	0	0	0	258360000	70820000	515820000	586080000	2916100000	3496800000	3425300000	1573300000	1736600000	1503900000	1530700000	1723300000	996180000	2481800000	5081600000	1858200000	592010000	0	0	0	0	0	0	0	100870000	146500000	264100000	458970000	4516000000	3727700000	2733000000	2270300000	2148900000	2275600000	2841200000	2452400000	1581400000	4982500000	5998000000	2243100000	366790000	0	0	31431000	161120000	101680000	190380000	199510000	121240000	342640000	428220000	305410000	4245200000	4691800000	3571200000	2358900000	2140400000	1897800000	1793000000	1910300000	1946000000	3138400000	3727600000	1760900000	412300000	0	0	0	63694000	119980000	81570000	320550000	242420000	57021000	382610000	331430000
KAT2A	Q92830	0	0	0	0	0	0	0	0	0	0	0	0	0	0	0	0	0	0	0	0	0	0	0	0	0	0	0	0	0	0	0	0	0	0	0	0	0	0	0	0	0	0	0	0	0	0	0	0	0	0	0	0	0	0	0	0	0	0	0	0	0	0	0	0	0	0	0	0	0	0	0	0	0	0	0	0	0	0	0	0	0	0	0	0	0	0	0	0	0	0	0	0	0	0	0	0	0	0	0	0	0	0	0	0	0	0	0	0	0	0	0	29614000	0	0	0	0	0	0	0	0	0	0	0	0	0	0	0	0	0	0	0	0	0	0	0	0	0	0	0	0	0	0	0	0	0	0	0	0	0	0	0	0	0	0	0	0	0	0	0	0	0	0	0	0	0	0	0	0	0	0	0	0	0	0	0	0	0	0	0	0	0	0	0	0	0	0	0	0	0	0	0	0
KAT7	O95251	53585000	0	0	0	0	0	0	0	0	0	0	0	0	0	0	0	0	0	0	0	0	0	0	0	0	0	0	0	0	0	0	0	0	0	0	0	0	0	0	0	0	0	0	0	0	0	0	0	37305000	67663000	0	0	0	0	0	0	0	0	0	0	0	0	0	0	0	0	0	0	0	0	0	0	0	0	0	0	0	0	0	0	0	0	0	0	0	0	0	0	0	0	0	0	0	0	0	0	91224000	75406000	64554000	0	0	0	0	0	0	0	0	0	0	0	0	0	0	0	0	0	0	0	0	0	0	80408000	72635000	0	0	0	0	0	0	0	0	0	0	0	0	0	0	0	0	0	0	0	0	0	69167000	77276000	63368000	48870000	0	0	0	0	0	0	0	0	0	0	0	0	0	0	0	0	0	0	0	0	66721000	52567000	48356000	61383000	0	0	0	0	0	0	0	0	0	0	0	0	0	0	0	0	0	0	0	0
KAT8	Q9H7Z6	0	0	0	0	0	0	0	0	0	0	0	0	0	0	0	0	0	0	0	0	0	0	0	0	0	0	0	0	0	0	0	0	0	0	0	0	0	0	0	0	62286000	0	0	0	0	0	0	0	53672000	0	0	0	0	0	0	0	0	0	0	0	0	0	0	0	0	0	0	120280000	183310000	0	0	0	0	0	0	0	0	0	0	0	0	0	0	0	0	0	0	0	61045000	59532000	0	0	210850000	288260000	0	0	0	0	0	0	0	0	0	0	0	0	0	0	0	0	0	0	0	0	0	96760000	214010000	118580000	137660000	52079000	0	0	0	0	0	0	0	0	0	0	0	0	0	0	0	0	48022000	39174000	14825000	49937000	152230000	219680000	115920000	78238000	16028000	0	0	0	0	0	0	0	0	0	0	0	0	0	0	18034000	0	0	0	35145000	56006000	30071000	32833000	25214000	24730000	0	0	0	0	0	0	0	0	0	0	0	0	0	0	24949000	21123000	0	32726000	61249000	80620000	0	59327000	55306000
KATNA1	O75449	0	0	0	0	0	0	0	0	0	0	0	0	0	0	0	0	0	0	0	0	0	0	0	0	0	0	0	0	0	0	0	0	0	0	0	0	0	0	0	0	0	0	0	0	0	0	0	0	0	0	0	0	0	0	0	0	0	0	0	0	0	0	0	0	0	0	0	0	0	0	0	0	0	0	0	0	0	0	0	0	0	0	0	0	0	0	0	0	0	0	0	0	0	0	0	0	0	0	0	0	0	0	0	0	0	0	0	0	0	0	0	0	0	0	0	0	0	0	0	0	0	0	0	0	0	0	0	0	0	0	0	0	0	0	0	0	0	0	0	0	0	0	0	0	0	0	0	0	0	0	0	0	0	0	0	0	0	0	0	19566000	0	0	0	0	0	0	0	0	0	0	0	0	0	0	0	0	0	0	0	0	0	0	0	30191000	0	0	0	0	0	0	0	0
KATNAL1	Q9BW62	0	0	0	0	0	0	0	0	0	0	0	0	0	0	0	0	0	0	0	0	0	0	0	0	0	0	0	0	0	0	0	0	0	0	0	0	0	0	0	0	0	0	0	0	0	0	0	0	0	0	0	0	0	0	0	0	0	0	0	0	0	0	0	0	0	0	0	0	0	0	0	0	0	0	0	0	0	0	0	0	0	0	0	0	0	0	0	0	0	0	0	0	0	0	0	0	0	0	0	0	0	0	0	0	0	0	0	0	0	0	0	0	0	0	0	0	0	0	0	0	0	0	0	0	0	0	0	0	0	29711000	0	0	0	0	0	0	0	0	0	0	0	0	0	0	0	0	0	0	0	0	0	0	0	0	0	0	0	0	0	0	0	0	0	0	0	0	0	0	0	0	0	0	0	0	0	0	0	0	0	0	0	0	0	0	0	0	0	0	0	0	0	0
KATNAL2	Q8IYT4	0	0	0	0	0	0	0	0	0	0	0	0	0	0	0	0	0	0	0	0	0	0	0	0	0	0	0	0	0	0	0	0	0	0	0	0	0	0	0	0	0	0	0	0	0	0	0	0	0	0	0	0	0	0	0	0	0	0	0	0	0	0	0	0	0	0	0	0	0	0	0	0	0	0	0	0	0	0	0	0	0	0	0	0	0	0	0	0	0	0	0	0	0	0	0	0	0	0	0	0	0	4802900000	3556200000	0	0	0	0	0	0	0	0	0	0	0	0	0	0	0	0	0	0	0	0	0	0	0	1586000000	0	0	0	0	0	0	0	0	0	0	0	0	0	0	0	0	0	0	0	0	0	440010000	0	0	0	0	0	0	0	0	0	0	0	0	0	0	0	0	0	0	0	0	0	0	0	1582700000	0	0	0	0	0	0	0	0	0	0	0	0	0	0	0	0	0	0	0
KATNB1	Q9BVA0	0	0	0	0	0	0	0	0	0	0	0	0	0	0	0	0	0	0	0	0	0	0	0	0	0	0	0	0	0	0	0	0	0	0	0	0	0	0	0	0	0	0	0	0	0	0	0	0	0	0	0	0	0	0	0	0	0	0	0	0	0	0	0	0	0	0	0	0	0	0	0	0	0	0	0	0	0	0	0	0	0	0	0	0	0	0	0	0	0	0	0	0	0	0	0	0	0	0	0	0	0	0	0	0	0	0	0	0	0	0	0	0	0	0	0	0	0	0	0	0	0	0	0	0	0	0	0	0	0	0	0	0	0	0	0	0	0	0	0	0	0	0	0	0	7777800	0	0	0	0	0	0	0	0	0	0	0	0	0	0	0	0	0	0	0	0	0	0	0	0	0	0	0	0	0	0	0	0	0	0	0	0	0	0	0	0	0	0	0	0	0	0	0
KBTBD6	Q86V97	0	0	0	0	0	0	0	0	0	0	0	0	0	0	0	0	0	0	0	0	0	0	0	0	0	0	0	0	0	0	0	0	0	0	0	0	0	0	0	0	0	0	0	0	0	0	0	0	0	0	0	0	0	0	0	0	0	0	0	0	0	0	0	0	0	0	0	0	0	0	0	0	0	0	0	0	0	0	0	0	0	0	0	0	0	0	0	0	0	0	0	0	0	0	0	0	0	0	0	0	0	0	0	0	0	0	0	0	0	0	0	0	0	0	0	0	0	0	0	0	0	0	0	0	0	0	0	0	0	0	0	0	0	0	0	0	0	0	0	0	0	0	0	0	0	0	0	0	0	0	0	0	0	0	113610000	0	0	0	0	0	0	0	0	0	0	0	0	0	0	0	0	0	0	0	0	0	0	0	0	0	0	0	0	0	0	0	0	0	0	0	0	0
KCMF1	Q9P0J7	0	0	0	0	0	0	0	0	0	0	0	0	0	0	0	0	0	0	0	0	0	0	0	0	0	0	0	0	0	0	0	0	0	0	0	0	0	0	0	0	0	0	0	0	0	0	0	0	0	0	0	0	0	0	0	0	0	0	0	0	0	0	0	0	0	0	0	0	0	0	0	0	0	0	0	0	0	0	0	0	0	0	0	0	0	0	0	0	0	0	0	0	0	0	0	0	0	0	0	0	0	0	0	0	0	0	0	0	0	0	0	0	0	0	0	0	0	0	0	0	0	0	0	0	0	0	0	0	0	0	0	0	0	0	0	0	0	0	0	0	0	0	0	0	9463400	5215800	0	0	0	0	0	0	0	0	0	0	0	0	0	0	0	0	0	0	0	0	0	0	14160000	14980000	17557000	15677000	0	0	0	0	0	0	0	0	0	0	0	0	0	0	0	0	0	0	0	0
KCNAB2	Q13303	0	0	0	0	0	0	0	0	0	0	0	0	0	0	0	0	0	0	0	0	0	0	0	0	0	0	0	0	0	0	0	0	0	0	0	0	0	0	0	0	0	0	0	0	0	0	0	0	0	0	0	0	0	0	0	0	0	0	0	0	0	0	0	0	0	0	78138000	0	0	0	0	0	0	0	0	0	0	0	0	0	0	0	0	0	0	0	0	0	0	0	35264000	0	0	0	0	0	0	0	0	0	0	0	0	0	0	0	0	0	0	0	0	0	0	0	140530000	120170000	0	0	0	0	0	0	0	0	0	0	0	0	0	0	0	0	0	0	0	0	0	0	0	0	0	0	0	0	0	0	0	0	0	0	0	0	0	0	0	0	0	0	0	0	0	0	249090000	137340000	0	0	0	0	0	0	0	0	0	0	0	0	0	0	0	0	0	0	0	0	0	0	144610000	84754000	0	0	0	0
KCT2	Q8NC54	0	0	0	0	0	0	0	0	0	0	0	0	0	0	0	0	0	0	0	0	0	0	0	0	0	0	0	0	0	0	0	0	0	0	0	0	0	0	0	0	0	0	0	0	0	0	0	0	0	0	0	0	0	0	0	0	0	0	0	0	0	0	0	0	0	0	0	0	0	0	0	0	0	0	0	0	0	0	0	0	0	0	0	0	0	0	0	0	0	0	0	0	0	0	0	0	0	0	0	0	0	0	0	0	0	0	0	0	0	0	0	0	0	0	0	0	0	0	0	0	0	0	0	0	0	0	0	0	0	0	0	0	0	0	0	0	0	0	0	0	0	0	0	0	0	14020000	0	0	0	0	0	0	0	0	0	0	0	0	0	0	0	0	0	0	0	0	0	0	0	0	0	0	0	0	0	0	0	0	0	0	0	0	0	0	0	0	0	0	0	0	0	0
KCTD10	Q9H3F6	0	0	0	0	0	0	0	0	0	0	0	0	0	0	0	0	0	0	0	0	0	0	0	0	0	0	0	0	0	0	0	0	0	0	0	0	0	0	0	0	0	0	0	0	0	0	0	0	0	0	0	0	0	0	0	0	0	0	173090000	118090000	0	0	0	0	0	0	0	0	0	0	0	0	0	0	0	0	0	0	0	0	0	0	134570000	88320000	0	0	0	0	0	0	0	0	0	0	0	0	0	0	0	0	0	0	0	0	0	0	136990000	134660000	0	0	0	0	0	0	0	0	0	0	0	0	0	0	0	0	0	0	0	0	0	0	132670000	112010000	0	0	0	0	0	0	0	0	0	0	0	0	0	0	0	0	0	0	0	0	0	42962000	150820000	184560000	0	0	0	0	0	0	0	0	0	0	0	0	0	0	0	0	0	0	0	0	0	0	86277000	40065000	0	0	0	0	0	0	0	0	0	0	0	0
KCTD14	Q9BQ13	0	0	0	0	0	0	0	0	0	0	0	0	0	0	0	0	0	0	0	0	0	0	0	0	0	0	0	0	0	0	0	0	0	0	0	0	0	0	0	0	0	0	0	0	0	0	0	0	0	0	0	0	0	0	0	0	0	0	0	0	0	0	0	0	0	0	0	0	0	0	0	0	0	0	0	0	0	0	0	0	0	0	0	0	0	0	0	0	0	0	0	0	0	0	0	0	0	0	0	0	0	0	0	0	0	0	0	0	0	0	0	0	0	0	0	0	0	0	0	0	0	0	0	0	0	0	0	0	0	0	0	0	0	0	0	0	0	0	0	0	0	0	0	0	17635000	0	0	0	0	0	0	0	0	0	0	0	0	0	0	0	0	0	0	0	0	0	0	0	0	0	0	0	0	0	0	0	0	0	0	0	0	0	0	0	0	0	0	0	0	0	0	0
KCTD3	Q9Y597	0	0	0	0	0	0	0	0	0	0	0	0	0	0	0	0	0	0	0	0	0	0	0	0	0	0	0	0	0	0	0	0	0	0	0	0	0	0	0	0	0	0	0	0	0	0	0	0	0	0	0	0	0	0	0	0	0	0	0	0	0	0	0	0	0	0	0	0	0	0	0	0	0	0	0	0	0	0	0	0	0	0	0	0	0	0	0	0	0	0	0	0	0	0	0	0	0	0	0	0	0	0	0	0	0	0	0	0	0	0	0	0	0	0	0	0	0	0	0	0	0	0	0	0	0	0	0	0	0	0	0	0	0	0	0	0	0	0	0	0	0	0	0	0	0	0	0	0	0	0	0	0	0	0	0	0	0	0	0	0	0	0	0	0	0	0	0	0	0	0	0	15679000	0	0	0	0	0	0	0	0	0	0	0	0	0	0	0	0	0	0	0	0
KCTD5	Q9NXV2	78167000	0	76554000	18538000	0	0	47804000	55384000	0	117610000	402900000	271750000	268280000	0	0	0	0	0	0	0	0	0	0	0	90600000	58641000	57028000	44571000	0	0	0	57573000	61224000	165440000	299780000	339980000	303130000	0	0	0	0	0	0	0	0	0	0	0	0	0	0	0	0	0	0	53801000	131480000	386310000	618890000	594410000	192900000	0	0	0	0	0	0	0	0	0	0	0	0	0	0	0	0	0	0	101550000	120720000	449060000	565410000	355140000	0	0	0	0	0	0	0	0	0	0	0	0	0	0	0	0	0	0	0	0	50774000	197200000	264370000	81197000	0	0	0	0	0	0	0	0	0	0	0	0	0	0	0	0	0	0	0	0	0	154780000	219400000	56262000	0	0	0	0	0	0	0	0	0	0	0	0	0	0	35516000	0	0	0	0	0	12768000	56167000	34022000	0	0	0	0	0	0	0	0	0	0	0	0	0	85999000	0	0	0	0	0	0	0	56849000	94728000	71268000	0	0	0	0	0	0	0	0	0	0	0	0	0
KCTD6	Q8NC69	0	0	0	0	0	0	0	0	0	0	0	0	0	0	0	0	0	0	0	0	0	0	0	0	0	0	0	0	0	0	0	0	0	0	0	0	0	0	0	0	0	0	0	0	0	0	0	0	0	0	0	0	0	0	0	0	0	0	0	0	0	0	0	0	0	0	0	0	0	0	0	0	0	0	0	0	0	0	0	0	0	0	0	0	0	0	0	0	0	0	0	0	0	0	0	0	0	0	0	0	0	0	0	0	0	0	0	0	0	0	0	0	0	0	0	0	0	0	74278000	135550000	0	0	0	0	0	0	0	0	0	0	0	0	0	0	0	0	0	0	0	0	0	0	89486000	100460000	0	0	0	0	0	0	0	0	0	0	0	0	0	0	0	0	0	0	0	0	0	0	0	0	0	0	0	0	0	0	0	0	0	0	0	0	0	0	0	0	0	0	0	0	0	0	0	0
KCTD9	Q7L273	0	0	0	0	0	0	0	0	0	0	130140000	0	0	0	0	0	0	0	0	0	0	0	0	0	0	0	0	0	0	0	0	0	0	0	0	0	0	0	0	0	0	0	0	0	0	0	0	0	0	0	0	0	0	0	0	0	0	105590000	178830000	0	0	0	0	0	0	0	0	0	0	0	0	0	0	0	0	0	0	0	0	0	0	0	150790000	0	0	0	0	0	0	0	0	0	0	0	0	0	0	0	0	0	0	0	0	0	0	127530000	239140000	0	0	0	0	0	0	0	0	0	0	0	0	0	0	0	0	0	0	0	0	0	0	139390000	233740000	0	0	0	0	0	0	0	0	0	0	0	0	0	0	0	0	0	0	0	0	0	59068000	259790000	315720000	0	0	0	0	0	0	0	0	0	0	0	0	0	0	0	0	0	0	0	0	0	0	241620000	179200000	0	0	0	0	0	0	0	0	0	0	0	0	0
KDM1A	O60341	136660000	165610000	125530000	89888000	42680000	0	99372000	93869000	0	56180000	0	0	0	0	0	0	0	0	0	0	0	0	0	0	138270000	136830000	129440000	108970000	84197000	95858000	78491000	80556000	40450000	0	62840000	0	0	0	0	0	0	0	0	0	0	0	0	0	166270000	140400000	129280000	114240000	152570000	240610000	281770000	146860000	62730000	45115000	74598000	0	0	0	0	0	0	0	0	0	0	0	0	0	0	93731000	106860000	104700000	226210000	361950000	322480000	182710000	62610000	58362000	70390000	0	0	0	0	0	0	0	0	0	0	0	0	0	156950000	157360000	84728000	161850000	245720000	279180000	387470000	266620000	107090000	190760000	103640000	0	0	0	0	0	0	0	0	0	0	0	0	0	137180000	192230000	137330000	148680000	264920000	267570000	349210000	206970000	0	0	0	0	0	0	0	0	0	0	0	0	0	0	0	0	409590000	354360000	121170000	117420000	217640000	208090000	253330000	151210000	150970000	309370000	129830000	0	0	0	0	0	0	0	0	0	0	0	0	0	278020000	285770000	171670000	177340000	233790000	285330000	272910000	198560000	114720000	119780000	73159000	0	0	0	0	0	0	0	0	0	0	0	0	0
KDM1B	Q8NB78	0	0	0	0	0	0	0	0	0	0	0	0	0	0	0	0	0	0	0	0	0	0	0	0	0	0	0	0	0	0	0	0	0	0	0	0	0	0	0	0	0	0	0	0	0	0	0	0	0	0	0	0	0	0	0	0	0	0	0	0	0	0	0	0	0	0	0	0	0	0	0	0	0	0	0	0	0	0	0	0	0	0	0	0	0	0	395930000	0	0	0	0	0	0	0	0	0	0	0	0	0	0	0	0	0	0	0	0	0	0	0	327070000	0	0	0	0	0	0	0	0	0	0	0	0	0	0	0	0	0	0	0	0	0	0	0	244280000	0	0	0	0	0	0	0	0	0	0	0	0	0	0	0	0	0	0	0	0	0	0	0	0	0	0	0	0	0	0	0	0	0	0	0	0	0	0	0	0	0	0	0	0	0	0	0	0	0	0	0	0	0	0	0	0	0
KDM2A	Q9Y2K7	128050000	126180000	71633000	0	0	0	0	0	0	0	0	0	0	0	0	0	0	0	0	59241000	0	99477000	119440000	0	80287000	73058000	67760000	44143000	0	0	0	0	0	0	0	0	0	0	0	0	0	0	0	113570000	0	0	0	196000000	83565000	84220000	0	0	0	0	0	0	0	0	0	0	0	0	0	0	0	0	0	0	0	0	0	0	183130000	104220000	43347000	46159000	0	0	0	0	0	0	0	0	0	0	0	0	0	0	0	135130000	0	168690000	276370000	277630000	132970000	104180000	59685000	49873000	0	0	0	0	0	0	0	0	0	0	0	0	0	0	0	0	93404000	0	0	249120000	75653000	59736000	42557000	0	0	0	0	0	0	0	0	0	0	0	0	0	0	0	0	0	65330000	103890000	117230000	165540000	219280000	78010000	64844000	0	0	0	0	0	0	0	0	0	0	0	0	0	0	0	0	0	27117000	44119000	60916000	87376000	71201000	59841000	34742000	0	0	0	0	0	0	0	0	0	0	0	0	0	0	0	0	25302000	63230000	83965000	88579000	120400000
KDM3B	Q7LBC6	120750000	88641000	42895000	0	0	0	0	0	62649000	62535000	0	0	0	0	0	0	0	0	0	150390000	0	0	0	0	74785000	73196000	75563000	0	0	0	95795000	0	65026000	95585000	0	0	0	0	0	0	0	0	0	57699000	58357000	38988000	290550000	0	159760000	98841000	0	0	0	69999000	132260000	0	98431000	74217000	94725000	107510000	0	0	0	0	0	105670000	0	0	0	0	0	0	0	39683000	0	0	0	116340000	214610000	156090000	203640000	160020000	133900000	159760000	0	0	0	0	95930000	100260000	0	108560000	118820000	0	0	0	151970000	109010000	49180000	0	0	0	98618000	0	98540000	195380000	144970000	181320000	125510000	0	0	0	0	0	0	152360000	121170000	0	136940000	0	117780000	95026000	0	0	0	143270000	362140000	146200000	131220000	196460000	129800000	164620000	0	0	0	0	95808000	96976000	0	99412000	0	0	199420000	0	510300000	276460000	128720000	0	66157000	0	44621000	0	94550000	181740000	127550000	167980000	132410000	233940000	153430000	158800000	185380000	177680000	149460000	150440000	158910000	0	0	0	642350000	254850000	147820000	48681000	83837000	302500000	219530000	114620000	165080000	204400000	179430000	122730000	200930000	192080000	69743000	82727000	106860000	0	110780000	133570000	126740000	89684000	0	0
KDM4A	O75164	0	0	0	0	0	0	0	0	0	0	0	0	0	0	0	0	0	0	0	0	0	0	0	0	0	0	0	0	0	0	0	0	0	0	0	0	0	0	0	0	0	0	0	0	0	0	0	0	0	0	0	0	0	0	0	0	0	0	0	0	0	0	0	0	0	0	0	0	0	0	0	0	0	0	0	0	0	0	0	0	0	0	0	0	0	0	0	0	0	0	0	0	0	0	0	0	0	0	0	0	0	0	0	0	0	0	0	0	0	0	0	0	0	0	0	0	0	0	0	0	0	0	0	0	0	0	0	0	0	0	0	0	0	0	0	0	0	0	0	0	0	0	0	0	0	0	0	0	0	0	0	0	0	0	0	0	0	0	0	0	0	0	0	0	0	0	0	0	0	0	0	0	0	0	0	0	0	5322000	0	0	0	0	0	0	0	0	0	0	0	0	0	0
KDSR	Q06136	0	0	0	0	0	0	0	0	0	0	0	0	0	0	0	0	0	0	0	0	0	0	0	0	0	0	0	0	0	0	0	0	0	0	0	0	0	0	0	0	0	0	0	0	0	0	0	0	153440000	129780000	0	0	0	0	0	0	0	0	0	0	0	0	0	0	0	0	0	0	0	0	0	0	76448000	39247000	0	0	0	0	0	0	0	0	0	0	0	0	0	0	0	0	0	0	0	0	0	0	115320000	130900000	0	0	0	0	0	0	0	0	0	0	0	0	0	0	0	0	0	0	0	0	0	0	121290000	0	0	0	0	0	0	0	0	0	0	0	0	0	0	0	0	0	0	0	0	0	0	0	0	0	0	0	0	0	0	0	0	0	0	0	0	0	0	0	0	0	0	0	0	0	0	0	0	0	0	0	0	0	0	0	0	0	0	0	0	0	0	0	0	0	0	0	0	0	0	0
KEAP1	Q14145	69675000	0	0	0	0	0	0	0	0	0	0	0	0	0	0	0	0	0	0	0	0	0	0	0	0	0	0	0	0	0	0	0	0	0	0	0	0	0	0	0	0	0	0	0	0	0	0	0	96246000	0	0	0	0	0	0	0	0	0	0	0	0	0	0	0	0	0	0	0	0	0	0	0	0	0	0	0	0	0	0	0	0	0	0	0	0	0	0	0	0	0	0	0	0	0	0	0	94596000	88192000	0	0	0	0	0	0	0	0	0	0	0	0	0	0	0	0	0	0	0	0	0	0	59752000	0	0	0	0	0	0	0	0	0	0	0	0	0	0	0	0	0	0	0	0	0	0	0	74232000	65881000	0	0	0	0	0	0	0	0	0	0	0	0	0	0	0	0	0	0	0	0	0	0	0	0	0	0	0	0	0	0	0	0	0	0	0	0	0	0	0	0	0	0	0	0	0	0
KHDC4	Q7Z7F0	0	0	0	0	0	0	0	0	0	0	0	0	0	0	0	0	0	0	0	0	0	0	0	0	0	0	0	0	0	0	0	0	0	0	0	0	0	0	0	0	0	0	0	0	0	0	0	0	0	0	0	0	0	0	0	0	0	0	0	0	87397000	0	0	0	0	0	0	0	0	0	0	0	0	0	0	0	0	0	0	0	0	0	83005000	84852000	73284000	0	0	0	0	0	0	0	0	0	0	0	0	0	0	0	0	0	0	0	0	31487000	0	0	0	0	0	0	0	0	0	0	0	0	0	0	0	0	0	0	0	0	0	0	0	0	50210000	100030000	85562000	0	0	0	0	0	0	0	0	0	0	0	0	0	0	0	0	0	0	0	0	25892000	60673000	0	0	0	0	0	0	0	0	0	0	0	0	0	0	0	0	0	0	0	0	0	0	85310000	70873000	56442000	0	0	0	0	0	0	0	0	0	0	0	0
KHDRBS1	Q07666	739660000	680610000	541100000	528480000	220480000	247340000	202270000	182470000	194340000	0	0	0	0	0	0	0	80763000	0	196830000	251090000	245050000	489570000	872040000	590760000	1142600000	696060000	474660000	464870000	359520000	395590000	269070000	231920000	274450000	0	0	163700000	0	0	0	0	0	0	163970000	308530000	352690000	538270000	654730000	666700000	739020000	752290000	801010000	208300000	219870000	231990000	158940000	84855000	0	348700000	0	91249000	0	0	0	89310000	0	114570000	401020000	635270000	773400000	1005800000	1487700000	1185800000	199770000	571760000	551050000	319110000	190170000	240980000	0	0	0	177510000	0	0	0	0	0	0	161470000	0	261810000	538060000	738270000	1243600000	992760000	1742200000	955570000	752400000	989080000	523140000	0	253380000	120960000	52746000	186290000	119760000	146260000	0	0	0	0	0	178580000	188440000	504580000	664130000	1288800000	996210000	1708500000	1709100000	1177800000	1054800000	1328000000	621440000	440650000	256810000	289950000	351730000	191680000	149520000	295120000	66564000	0	0	98199000	0	164640000	727870000	874440000	1169300000	2146200000	2348300000	2472800000	2761400000	1374700000	1336100000	1781800000	842850000	480780000	303060000	291200000	215660000	180860000	184700000	0	182550000	0	0	0	213040000	339490000	675630000	1213800000	1468100000	1932400000	2046000000	2858700000	3207100000	2626300000	1229900000	1686800000	943830000	548440000	259250000	246940000	250380000	223300000	265440000	169530000	0	0	601300000	126240000	363110000	360390000	477780000	864370000	920500000	1245300000	2098500000	3368700000	3506300000
KHDRBS3	O75525	0	0	59661000	0	0	0	0	0	0	0	0	0	0	0	0	0	0	0	0	0	0	0	0	0	0	0	0	0	0	0	0	0	0	0	0	0	0	0	0	0	0	0	0	0	0	0	0	0	0	0	56998000	0	0	0	0	0	0	0	0	0	0	0	0	0	0	0	0	0	0	0	0	0	0	0	0	0	0	0	0	0	0	0	0	0	0	0	0	0	0	0	0	0	0	0	0	0	0	0	104180000	58067000	0	0	0	0	0	0	0	0	0	0	0	0	0	0	0	0	0	0	0	0	0	53061000	57822000	41979000	0	0	0	0	0	0	0	0	0	0	0	0	0	0	0	0	0	0	0	71677000	39959000	66927000	78791000	55288000	0	0	0	0	0	0	0	0	0	0	0	0	0	0	78966000	116030000	0	0	0	0	86866000	0	87297000	33774000	0	0	0	0	0	0	0	0	0	0	0	0	0	0	73499000	0	0	0	0	0
KHK	P50053	0	0	0	0	0	0	0	0	0	0	0	0	0	0	0	0	0	0	0	0	0	0	0	0	0	0	0	0	0	0	0	0	0	0	0	0	0	0	0	0	0	0	0	0	0	0	0	0	0	0	0	0	0	0	0	0	0	0	0	0	0	0	0	0	0	0	0	0	0	0	0	0	0	0	0	0	0	0	0	0	0	0	0	0	0	0	0	0	180310000	0	0	0	0	0	0	0	0	0	0	0	0	0	0	0	0	0	0	0	0	0	0	0	203580000	0	0	0	0	0	0	0	0	0	0	0	0	0	0	0	0	0	0	0	0	0	0	0	165060000	0	0	0	0	0	0	0	0	0	0	0	0	0	0	0	0	0	0	0	0	0	0	0	0	0	0	0	0	0	0	0	0	0	0	0	0	0	0	0	0	0	0	0	0	0	0	0	0	0	0	0	0	0	0	0
KHSRP	Q92945	527920000	698980000	635790000	454760000	480970000	286060000	423960000	666190000	518720000	637810000	709310000	571100000	2613800000	2855700000	1531200000	2404300000	2028400000	2618400000	3250500000	4087900000	3583500000	4180000000	3930900000	2794000000	640050000	580610000	746060000	863410000	683450000	560640000	488550000	571210000	647960000	875760000	823900000	926030000	2471700000	3912200000	2580100000	2629400000	2926400000	3064400000	3447800000	4598600000	4550100000	4693900000	5791600000	4268100000	410320000	198280000	335890000	0	105140000	92610000	57886000	116290000	283260000	546740000	683290000	787470000	3626800000	5654100000	2829300000	2785800000	1680900000	5548200000	9832700000	19644000000	30673000000	41930000000	53798000000	41620000000	0	79429000	447810000	274070000	132520000	264200000	132040000	287570000	436340000	980480000	972490000	1203500000	3309600000	5402600000	3639800000	3412300000	4668600000	10493000000	15616000000	29264000000	40635000000	55350000000	63885000000	57163000000	326390000	325810000	333440000	224250000	122800000	280620000	223870000	299120000	704450000	866720000	933630000	1100600000	3735200000	7029400000	3541800000	3535500000	3693500000	5820200000	9113100000	17779000000	27789000000	33339000000	34124000000	40209000000	251940000	242880000	260280000	108860000	129750000	253680000	156750000	322190000	555270000	1126600000	1182900000	1414300000	3645000000	7760400000	3909300000	2773400000	3894400000	7086800000	10269000000	24218000000	38404000000	48176000000	43844000000	52000000000	943520000	686840000	927260000	569050000	481890000	550790000	506470000	728070000	1175500000	1747800000	1907100000	3101400000	8585400000	13655000000	4571800000	6872400000	7579700000	17055000000	22442000000	25839000000	33131000000	33442000000	35604000000	31893000000	1034200000	649560000	731530000	523770000	412680000	401740000	489350000	618730000	1139500000	1749000000	1971000000	4105700000	10251000000	16103000000	5690200000	5393300000	10183000000	16754000000	25988000000	30333000000	35557000000	30325000000	32538000000	35833000000
KIAA0319L	Q8IZA0	0	0	0	0	0	0	0	0	0	0	0	0	0	0	0	0	0	0	0	0	0	0	0	0	0	0	0	0	0	0	0	0	0	0	0	0	0	0	0	0	0	0	0	0	0	0	0	0	0	0	0	0	0	0	0	0	0	0	0	0	0	0	0	0	0	0	0	0	0	0	0	0	0	0	0	0	0	0	0	0	0	0	0	0	0	0	0	0	0	0	0	0	0	0	0	0	0	0	0	0	0	0	0	0	0	0	0	0	0	0	0	0	0	0	0	0	0	0	0	0	0	0	0	0	0	0	0	0	0	0	0	0	0	0	0	0	0	0	0	0	0	0	0	0	0	0	0	0	0	0	138910000	117690000	0	0	0	0	0	0	0	0	0	0	0	0	0	0	0	0	0	0	0	0	0	0	0	0	0	0	0	0	0	0	0	0	0	0	0	0	0	0	0	0
KIAA0408	Q6ZU52	0	0	0	0	0	0	0	237930000	0	502720000	0	0	0	0	0	0	0	0	0	0	0	0	0	0	0	0	0	0	116380000	0	0	300230000	0	245280000	0	0	0	0	0	0	0	0	0	0	0	0	0	0	0	0	0	0	319020000	0	0	0	0	0	0	0	0	0	0	0	0	0	0	0	0	0	0	0	0	0	0	0	0	0	0	0	0	867570000	0	0	0	0	0	0	0	0	0	0	0	0	0	0	0	0	0	0	0	0	0	0	0	0	0	0	0	0	0	0	0	0	0	0	0	0	0	0	0	0	0	0	0	0	0	0	0	0	0	0	0	0	0	0	0	0	0	0	0	0	0	0	0	0	0	0	0	0	0	0	0	0	0	0	0	0	0	0	0	0	0	0	0	0	0	0	0	0	0	0	0	0	0	0	0	0	0	0	0	0	0	0	0	0	0	0	0	0	0	0
KIAA0754	O94854	0	0	0	0	0	0	0	0	0	0	0	0	0	0	0	0	0	0	0	0	0	0	0	0	0	0	0	0	0	0	0	0	0	0	0	0	0	0	0	0	0	0	0	0	0	0	0	0	0	0	0	0	0	0	0	0	0	0	0	0	0	0	0	0	0	0	0	0	0	0	0	0	0	0	0	0	0	0	0	0	0	0	0	0	0	0	0	0	0	0	0	0	0	0	0	0	0	0	0	0	43004000	0	40455000	0	0	0	0	0	0	0	0	0	0	0	0	0	0	0	0	0	0	0	0	0	42358000	0	0	0	0	0	0	0	0	0	0	0	0	0	0	0	0	0	0	0	0	0	0	0	0	0	0	0	28197000	0	0	0	0	0	0	0	0	0	0	0	0	0	0	0	0	0	0	0	0	0	0	0	0	0	0	0	0	0	0	0	0	0	0	0	0	0	0	0
KIAA0930	Q6ICG6	0	0	0	0	0	0	0	0	0	0	0	0	0	0	0	0	0	0	0	0	0	0	0	0	0	0	0	0	0	0	0	0	0	0	0	0	0	0	0	0	0	0	0	0	0	0	0	0	0	0	0	0	0	0	0	0	0	0	0	0	258600000	0	0	0	0	0	0	0	0	0	0	0	0	0	0	0	0	0	0	0	0	0	0	0	324520000	0	0	0	0	0	0	0	0	0	0	0	0	0	0	0	0	0	0	0	0	0	0	0	211550000	0	0	0	0	0	0	0	0	0	0	0	0	0	0	0	0	0	0	0	0	0	0	0	160460000	0	0	0	0	0	0	0	0	0	0	0	57565000	0	0	0	0	0	0	0	0	0	0	73731000	58253000	0	0	0	0	0	0	0	0	0	0	0	0	0	0	0	0	0	0	0	0	0	0	59563000	0	0	0	0	0	0	0	0	0	0	0	0
KIAA1143	Q96AT1	0	0	0	0	0	0	0	0	0	0	0	0	0	0	0	246360000	484730000	239450000	143870000	231570000	0	0	0	0	0	0	0	0	0	0	0	0	0	0	0	0	0	0	0	162180000	280040000	124840000	37691000	0	0	0	0	0	0	0	0	0	0	0	0	0	0	0	178860000	0	0	0	0	1143100000	522180000	223540000	137310000	0	0	0	0	0	0	0	0	0	0	0	0	0	0	0	0	0	0	0	30085000	953370000	737250000	128860000	61387000	0	0	0	0	0	0	0	0	0	0	0	0	0	0	0	181880000	0	0	0	0	1182500000	697430000	176460000	92402000	0	0	0	0	0	0	0	0	0	0	0	0	0	0	0	264140000	0	0	0	0	1272400000	553500000	134700000	57661000	0	0	0	0	0	0	0	0	0	0	0	0	0	0	0	0	0	0	0	153190000	357420000	352350000	69736000	40719000	0	0	0	0	0	0	0	0	0	0	0	0	0	0	91490000	75971000	0	0	0	632300000	264420000	190280000	459530000	91084000	117760000	0	0	0	0
KIAA1191	Q96A73	0	0	0	0	0	0	0	0	0	0	0	0	0	0	0	0	0	0	0	0	0	0	0	0	0	0	0	0	0	0	0	0	0	0	0	0	0	0	0	0	0	0	0	0	0	0	0	0	0	0	0	0	0	0	0	0	0	0	0	0	0	0	0	0	0	0	0	0	0	0	134100000	0	0	0	0	0	0	0	0	0	0	0	0	0	0	0	0	0	0	0	0	0	0	0	0	0	0	0	0	0	0	0	0	0	0	0	0	0	0	0	0	0	0	0	0	0	0	0	0	0	0	0	0	0	0	0	0	0	0	0	0	0	0	0	0	0	0	0	0	0	0	0	0	0	0	0	0	0	0	0	0	0	0	0	0	0	0	0	0	0	0	0	0	0	44607000	110350000	115700000	83853000	0	0	0	0	0	0	0	0	0	0	0	0	0	0	0	0	0	0	0	0	68979000	0	68105000	81652000
KIAA1217	Q5T5P2	0	0	0	0	0	0	0	0	0	0	0	0	0	0	0	0	0	0	0	0	0	0	0	0	0	0	0	0	0	0	0	0	0	0	0	0	0	0	0	0	0	0	0	0	0	0	0	0	0	0	0	0	0	0	0	0	0	0	0	0	0	0	0	0	0	0	0	0	0	0	0	0	0	0	0	0	0	0	0	0	0	0	0	0	0	0	0	0	0	0	0	0	0	0	0	0	0	0	0	0	0	0	0	0	0	0	0	0	0	0	0	0	0	0	0	0	0	0	0	0	0	0	0	0	0	0	0	0	0	0	0	0	0	0	0	0	0	0	0	0	0	0	0	0	0	0	0	0	0	0	0	0	0	0	0	9915800	0	0	0	0	0	0	0	0	0	0	0	0	0	0	0	0	0	0	0	0	0	0	0	0	0	0	0	0	0	0	0	0	0	0	0	0
KIAA1522	Q9P206	0	0	0	0	0	0	0	0	0	46411000	3006000	0	0	0	0	0	0	0	0	0	0	0	0	0	0	0	0	0	0	0	0	0	0	0	0	0	0	0	0	0	0	0	0	0	0	0	0	0	0	0	0	0	0	0	0	0	0	0	0	0	0	0	0	0	0	0	0	0	0	0	0	0	0	0	0	0	0	0	0	0	38162000	0	0	0	0	0	0	0	0	0	0	0	0	0	0	0	0	0	0	0	0	0	0	68790000	28003000	0	0	0	0	0	0	0	0	0	0	0	0	0	0	0	0	0	0	0	0	0	0	37437000	114120000	0	0	0	0	0	0	0	0	0	0	0	0	0	0	0	0	0	0	0	0	35501000	59085000	151400000	229280000	190410000	77695000	29393000	0	0	0	0	0	74134000	38197000	49721000	0	0	0	0	0	0	0	0	0	82163000	113150000	174240000	126150000	100210000	76971000	38724000	0	0	0	0	0	0	0	0	0	0	0	0
KIAA1671	Q9BY89	0	123560000	0	0	0	0	0	0	18790000	82937000	110700000	117640000	0	0	0	0	0	0	74090000	157380000	238610000	0	0	0	0	0	0	0	0	0	0	0	81220000	83357000	117860000	118450000	0	70204000	34872000	0	0	0	170470000	82931000	144810000	63846000	0	125420000	0	0	0	0	0	0	0	43114000	201470000	306380000	177800000	108070000	0	0	0	0	0	0	172560000	84473000	106540000	357560000	0	0	0	0	0	0	0	0	25125000	125520000	258990000	270770000	178510000	165510000	75201000	0	0	0	96182000	118250000	205340000	139770000	311990000	321600000	329160000	0	0	57993000	0	0	0	0	0	89124000	179350000	237990000	161300000	54946000	26356000	65633000	0	0	0	45755000	115280000	139840000	404890000	181060000	218010000	149680000	98797000	0	0	0	0	0	42774000	83463000	230880000	270950000	220920000	105400000	24572000	0	0	0	0	37688000	54527000	118120000	73552000	201390000	122560000	0	69463000	102570000	0	0	0	0	65009000	176080000	825930000	982530000	1146500000	1001300000	370180000	278170000	98488000	100730000	83280000	144030000	167100000	194830000	410940000	167540000	130310000	123860000	90273000	54018000	71452000	0	0	63259000	174160000	373220000	719750000	1045100000	935440000	494880000	338320000	128060000	64186000	39397000	38170000	94369000	109460000	112210000	355740000	95896000	177700000	139790000
KIAA2013	Q8IYS2	86682000	56946000	0	0	0	0	0	0	0	0	0	0	0	0	0	0	0	0	0	0	0	0	0	0	39025000	39516000	0	0	0	0	0	0	0	0	0	0	0	0	0	0	0	0	0	0	0	0	0	0	67130000	0	0	0	0	0	0	0	0	0	0	0	0	0	0	0	0	0	0	0	0	0	0	0	0	0	0	0	0	0	0	0	0	0	0	0	0	0	0	0	0	0	0	0	0	0	0	0	69091000	55532000	52799000	0	0	0	0	0	0	0	0	0	0	0	0	0	0	0	0	0	0	0	0	0	64717000	66340000	0	0	0	0	0	0	0	0	0	0	0	0	0	0	0	0	0	0	0	0	0	0	75610000	39184000	0	0	0	0	0	0	0	0	0	0	0	0	0	0	0	0	0	0	0	0	0	0	62181000	58966000	0	0	0	0	0	0	0	0	0	0	0	0	0	0	0	0	0	0	0	0	0	0
KIDINS220	Q9ULH0	0	0	0	0	0	0	0	0	0	0	0	0	0	0	0	0	0	0	0	0	0	0	0	0	0	0	0	0	0	0	0	0	0	0	0	0	0	0	0	0	0	0	0	0	0	0	0	0	0	0	0	0	0	0	0	0	0	0	0	0	0	0	0	0	0	0	0	0	0	0	0	0	0	0	0	0	0	0	0	0	0	0	0	0	0	0	0	0	0	0	0	0	0	0	0	0	0	0	0	0	0	0	0	0	0	0	0	0	0	0	0	0	0	0	0	0	0	0	0	0	0	0	0	0	0	0	0	0	0	0	0	0	0	0	0	0	0	0	0	0	0	0	0	0	0	0	0	0	0	0	0	0	0	12367000	0	0	0	0	0	0	0	0	0	0	0	0	0	0	0	0	0	0	0	0	0	0	0	0	0	0	0	0	0	0	0	0	0	0	0	0	0	0
KIF11	P52732	165240000	119260000	134460000	94922000	0	177370000	0	0	0	0	0	0	0	0	0	58823000	338120000	270860000	64783000	115840000	203290000	0	0	0	118950000	177370000	150720000	123780000	81531000	129140000	0	0	0	0	0	0	0	0	124030000	96717000	94944000	242640000	103280000	215670000	0	0	0	0	177840000	221040000	100090000	0	0	0	0	0	0	0	0	0	0	0	0	116090000	0	0	141160000	208140000	0	0	0	0	242380000	307000000	120270000	79332000	0	0	0	0	0	0	0	0	0	0	0	154660000	88574000	0	0	407810000	361800000	0	0	0	156350000	159920000	58568000	56461000	0	0	0	0	0	0	0	0	0	0	0	143990000	0	0	0	175840000	0	0	0	0	214490000	235710000	145020000	0	0	0	0	0	0	0	0	0	0	0	0	64342000	50711000	44501000	0	0	285460000	0	0	0	394360000	224680000	78797000	0	0	0	0	0	0	0	0	0	0	106730000	77835000	112700000	78646000	21601000	25423000	100070000	78090000	0	0	0	288370000	211410000	99307000	47318000	0	0	0	0	0	0	0	0	0	130060000	32890000	87911000	46727000	0	0	75149000	0	0	0	0
KIF13B	Q9NQT8	0	0	0	0	0	0	0	0	0	0	0	0	0	0	0	0	0	0	0	0	0	0	0	0	0	0	0	0	0	0	0	0	0	0	0	0	0	0	0	0	0	0	0	0	0	0	0	0	0	0	0	0	0	0	0	0	0	0	0	0	0	0	0	0	0	0	0	0	0	0	0	0	0	0	0	0	0	0	0	0	0	0	0	0	0	0	0	0	0	0	0	0	0	0	0	0	0	0	0	0	0	0	0	0	0	0	0	0	0	0	0	0	0	0	0	0	0	0	0	0	0	0	0	0	0	0	0	0	0	0	0	0	0	0	0	0	0	0	0	0	0	0	0	0	0	0	0	0	0	0	0	0	0	0	32764000	0	0	0	0	0	0	0	0	0	0	0	0	0	0	0	0	0	0	0	0	0	0	0	0	0	0	0	0	0	0	0	0	0	0	0	0	0
KIF14	Q15058	0	0	0	0	0	0	0	0	0	0	0	0	0	0	0	0	0	0	0	0	0	0	0	0	94581000	63040000	0	0	0	0	0	0	0	0	0	0	0	0	0	0	0	0	0	0	0	0	0	0	0	0	0	0	0	0	0	0	0	0	0	0	0	0	0	0	0	0	0	0	0	0	0	0	0	0	0	0	0	0	0	0	0	0	0	0	0	0	0	0	0	0	0	0	0	0	0	0	47126000	0	0	0	0	0	0	0	0	0	0	0	0	0	0	0	0	0	0	0	0	0	0	0	45529000	0	0	0	0	0	0	0	0	0	0	0	0	0	0	0	0	0	0	0	0	0	0	0	25501000	0	0	0	0	0	0	0	0	0	0	0	0	0	0	0	0	0	0	0	0	0	0	0	65024000	0	0	0	0	0	0	0	0	0	0	0	0	0	0	0	0	0	0	0	0	0	0	0
KIF15	Q9NS87	17088000	0	166730000	152680000	105300000	615420000	347010000	0	0	0	0	0	0	0	0	0	0	0	0	0	0	0	0	0	9576800	0	122400000	161480000	0	510290000	306480000	0	0	0	0	0	0	0	0	0	0	0	0	0	0	0	0	0	24357000	0	0	0	0	2814400000	1251500000	0	0	0	0	0	0	0	0	0	0	0	0	0	0	0	0	0	0	117160000	446060000	179150000	0	1120400000	796360000	0	0	0	0	0	0	0	0	0	0	0	0	0	0	0	0	0	105970000	52833000	66808000	88711000	0	1391600000	1186800000	0	0	0	0	0	68916000	0	0	0	0	0	0	0	0	0	0	0	69079000	47320000	219050000	71916000	22847000	1627400000	1609000000	55452000	0	0	0	0	0	0	0	0	0	0	0	0	0	0	0	0	248200000	177270000	153100000	178860000	204360000	1890500000	1139700000	93283000	24683000	111030000	14605000	138380000	88382000	0	21053000	32841000	0	0	0	0	0	0	0	0	203910000	164180000	298080000	186390000	259520000	1748600000	638680000	93457000	75836000	47422000	32596000	81600000	57468000	0	63098000	24375000	0	0	0	0	0	0	0	0
KIF18A	Q8NI77	0	0	0	0	0	0	0	0	0	0	0	0	0	0	0	0	0	0	0	0	0	0	0	0	0	0	0	0	0	0	0	0	0	0	0	0	0	0	0	0	0	0	0	0	0	0	0	0	0	0	0	0	0	0	0	0	0	0	0	0	0	0	0	0	0	0	0	0	0	0	0	0	0	0	0	0	0	0	0	0	0	0	0	0	0	0	0	0	0	0	0	0	0	0	0	0	0	0	0	0	0	0	0	0	0	0	0	0	0	0	0	0	0	0	0	0	0	0	0	0	0	0	0	0	0	0	0	0	0	0	0	0	0	0	0	0	0	0	0	0	0	0	0	0	0	0	0	0	0	0	0	0	0	0	0	0	0	0	0	0	0	0	0	0	0	0	0	0	0	6456600	0	0	0	0	0	0	0	0	0	0	0	0	0	0	0	0	0	0	0	0	0	0
KIF18B	Q86Y91	0	0	0	0	0	0	0	0	0	0	0	0	0	0	0	0	0	0	0	0	0	0	0	0	0	0	0	0	0	0	0	0	0	0	0	0	0	0	0	0	0	0	0	0	0	0	0	0	0	0	0	0	0	0	0	0	0	0	0	0	0	0	0	0	0	0	0	0	0	0	0	0	0	0	0	0	0	0	0	0	0	0	0	0	0	0	0	0	0	0	0	0	0	0	0	0	0	0	0	0	0	0	0	0	0	0	0	0	0	0	0	0	0	0	0	0	0	0	0	0	0	0	0	0	0	0	0	0	0	0	0	0	0	0	0	0	0	0	0	0	0	0	0	0	0	0	0	0	0	0	0	0	0	0	0	0	0	0	0	0	0	0	0	0	0	0	0	0	0	24917000	0	0	0	0	0	0	0	0	0	0	0	0	0	0	0	0	0	0	0	0	0	0
KIF1B	O60333	0	0	0	0	0	0	0	0	82416000	259260000	0	0	0	0	0	0	0	0	0	0	0	0	0	0	0	0	0	0	0	0	0	0	120500000	188560000	0	0	0	0	0	0	0	0	0	0	0	0	0	0	0	0	0	0	0	0	0	0	886900000	638680000	0	0	0	0	0	0	0	0	0	0	0	0	0	0	0	0	0	0	0	0	0	0	770800000	678850000	0	0	0	0	0	0	0	0	0	0	0	0	0	0	0	0	0	0	0	0	0	0	535280000	533920000	0	0	0	0	0	0	0	0	0	0	0	0	0	0	0	0	0	0	0	0	0	0	566950000	669550000	0	0	0	0	0	0	0	0	0	0	0	0	0	0	78150000	46331000	0	0	0	0	0	119040000	763480000	191770000	0	89303000	0	0	0	0	0	0	0	0	0	0	0	0	0	0	0	0	0	0	0	167340000	1451400000	208510000	0	163720000	0	0	0	0	0	0	0	0	0	0	0	0
KIF1C	O43896	0	0	0	0	0	0	0	0	0	0	0	0	0	0	0	0	0	0	0	0	0	0	0	0	0	0	0	0	0	0	0	0	0	0	0	0	0	0	0	0	0	0	0	0	0	0	0	0	0	0	0	0	0	0	0	0	0	0	0	0	0	0	0	0	0	0	0	0	0	0	0	0	0	0	0	0	0	0	0	0	0	0	0	0	0	0	0	0	0	0	0	0	0	0	0	0	0	0	0	0	0	0	0	0	0	0	0	0	0	0	0	0	0	0	0	0	0	0	0	0	0	0	0	0	0	0	0	0	0	0	0	0	0	0	0	0	0	0	0	0	0	0	0	0	0	24095000	0	0	0	0	0	0	0	0	0	0	0	0	0	0	0	0	0	0	0	0	0	0	17807000	0	0	0	0	0	0	0	0	0	0	0	0	0	0	0	0	0	0	0	0	0	0	0
KIF20A	O95235	119940000	95047000	86168000	0	0	0	0	0	0	0	0	0	0	0	0	0	0	0	0	0	0	0	0	0	107530000	98334000	0	0	0	0	0	0	0	0	0	0	0	0	0	0	0	0	0	0	0	0	0	0	116380000	0	0	0	0	0	0	0	0	0	0	0	0	0	0	0	0	0	0	0	0	0	0	0	33255000	0	0	0	0	0	0	0	0	59401000	0	0	0	0	0	0	0	0	0	0	0	0	0	0	44372000	0	0	0	0	0	0	0	0	0	0	0	0	0	0	0	0	0	0	0	0	0	0	0	91042000	0	0	0	0	0	0	0	0	0	0	0	0	0	0	0	0	0	0	0	0	0	0	0	54484000	18825000	40205000	0	0	0	0	0	0	0	0	0	0	0	0	0	0	0	0	0	0	0	0	0	131700000	59899000	66640000	70901000	0	0	0	0	0	0	0	0	0	0	0	0	0	0	0	0	0	0	0	0
KIF20B	Q96Q89	0	0	0	0	0	0	0	0	0	0	0	0	0	0	0	0	0	0	0	0	0	0	0	0	0	0	0	0	0	0	0	0	0	0	0	0	0	0	0	0	0	0	0	0	0	0	0	0	0	0	0	0	0	0	0	0	0	0	0	0	0	0	0	0	0	0	0	0	0	0	0	0	0	0	0	0	0	0	0	0	0	0	0	0	0	0	0	0	0	0	0	0	0	0	0	0	0	0	0	0	0	0	0	0	0	0	0	0	0	0	0	0	0	0	0	0	0	0	0	0	0	0	0	0	0	0	0	0	0	0	0	0	0	0	0	0	0	0	0	0	0	0	0	0	0	0	0	0	0	0	0	0	0	0	0	43517000	0	0	0	0	0	0	0	0	0	0	0	0	0	0	0	0	0	0	0	0	0	0	0	0	0	0	0	0	0	0	0	0	0	0	0	0
KIF21A	Q7Z4S6	73156000	0	65206000	89221000	109690000	219040000	205620000	88600000	0	0	0	0	0	0	0	0	0	0	0	0	0	0	0	0	117530000	0	90828000	127850000	172480000	269600000	206710000	105210000	0	0	0	0	0	0	0	0	0	0	0	0	0	0	0	0	168940000	102940000	58105000	0	266870000	691150000	264580000	131180000	0	0	0	0	0	0	0	0	0	0	0	0	0	0	0	0	0	49823000	122410000	164650000	308420000	768800000	233160000	59484000	0	0	0	0	0	0	0	0	0	0	0	0	0	0	0	0	157980000	186880000	83769000	64798000	142300000	332090000	58974000	0	0	0	0	0	0	0	0	0	0	0	0	0	0	0	0	0	167950000	167540000	155110000	63236000	357390000	639970000	262690000	167350000	0	0	0	0	0	0	0	0	0	0	0	0	0	0	0	0	525800000	156960000	149420000	174910000	206760000	203890000	85378000	56478000	0	0	0	41205000	0	0	0	0	0	0	0	0	0	0	0	0	342880000	307020000	117030000	165850000	463220000	479780000	309980000	104770000	0	0	0	13456000	0	0	0	0	0	0	0	0	0	0	0	0
KIF22	Q14807	204460000	129780000	83399000	0	0	0	0	0	0	0	0	0	0	0	0	0	0	0	0	78717000	90754000	96208000	0	0	80971000	136490000	72275000	0	0	0	0	0	0	0	0	0	0	0	0	0	0	0	0	0	91573000	67204000	0	0	81055000	114750000	0	0	0	0	0	0	0	0	0	0	0	0	0	0	0	0	0	0	57816000	0	0	0	92005000	109400000	76234000	0	0	0	0	0	0	0	0	0	0	0	0	0	0	0	0	105310000	63794000	0	0	0	87706000	121780000	141230000	45332000	0	0	0	0	0	0	0	0	0	0	0	0	0	0	0	90864000	51551000	0	0	0	97014000	91319000	73480000	0	0	0	0	0	0	0	0	0	0	0	0	0	0	0	0	0	0	0	0	0	485660000	173430000	32491000	0	0	0	0	0	0	0	0	0	0	0	0	0	0	0	0	116770000	113160000	73452000	0	0	481010000	172450000	70668000	0	0	0	0	0	0	0	0	0	0	0	0	0	0	0	0	0	81061000	0	117520000	0
KIF23	Q02241	146350000	147160000	102420000	135710000	0	0	0	0	0	0	0	0	0	0	0	0	98857000	0	0	0	0	0	0	0	143600000	161570000	90341000	113130000	0	0	0	0	0	0	0	0	0	0	0	0	0	86269000	0	0	182440000	0	0	0	158040000	157340000	86878000	84875000	73709000	0	0	0	0	0	0	0	0	0	0	0	0	0	130840000	0	0	0	0	0	309380000	393470000	103410000	69923000	131730000	0	0	0	0	0	0	0	0	0	0	0	116660000	151900000	165830000	0	0	0	0	0	182600000	212560000	83720000	61376000	0	52902000	0	0	0	0	0	0	0	0	0	0	260420000	275400000	167260000	0	142190000	0	0	0	236220000	180130000	198050000	99875000	96734000	0	0	0	0	0	0	0	0	0	0	0	198960000	214130000	154370000	0	0	118970000	0	0	292220000	118490000	96355000	68769000	45774000	0	0	0	0	0	0	0	0	0	0	98720000	241030000	338980000	288820000	126110000	125730000	0	0	0	166660000	164930000	100400000	96540000	103470000	50980000	0	0	0	0	0	0	0	0	0	130030000	184880000	161840000	123990000	101290000	81375000	0	0	0
KIF2A	O00139	195450000	119530000	101460000	100780000	0	0	0	0	0	0	0	0	0	0	0	0	0	0	76786000	121310000	0	0	0	0	104170000	135590000	113980000	60552000	58918000	0	0	0	0	0	0	0	0	0	0	0	0	0	0	0	0	0	0	0	102950000	161170000	101120000	52682000	37975000	0	0	0	0	38329000	28900000	0	0	0	0	0	0	0	0	0	0	0	0	0	260670000	267120000	171430000	40764000	0	0	0	0	0	29041000	53819000	82290000	0	0	0	0	0	0	0	0	0	0	0	0	247800000	176330000	112210000	67616000	0	0	0	0	0	0	94103000	0	0	0	0	0	0	0	187120000	163370000	0	0	0	0	181910000	169330000	123650000	72363000	43074000	0	0	0	0	28741000	88520000	52299000	0	0	0	0	0	0	0	0	0	0	0	0	332720000	336730000	71802000	86459000	61810000	0	0	0	0	0	63941000	0	0	0	0	0	0	0	0	0	0	0	0	0	255030000	215030000	116650000	96073000	73962000	0	0	0	0	0	80677000	0	0	0	0	0	0	0	0	0	0	0	0	0
KIF2C	Q99661	159450000	132670000	154660000	153720000	0	114130000	0	0	0	221530000	0	75473000	215040000	0	0	0	42709000	136170000	285470000	403990000	591350000	302530000	135280000	0	98856000	106250000	77958000	154410000	176970000	0	0	0	0	0	0	124770000	219210000	0	0	0	0	169780000	191170000	263990000	470950000	176760000	0	0	169620000	145770000	0	0	0	0	0	0	0	0	84569000	202570000	0	0	0	140060000	227990000	443900000	349770000	463690000	718710000	0	0	0	330620000	589000000	0	0	0	0	0	0	0	0	67185000	231440000	225370000	0	0	115180000	85073000	352060000	235190000	540670000	988500000	0	0	0	144990000	154410000	131060000	0	0	0	0	0	0	107600000	147580000	0	0	0	0	152090000	0	405740000	330830000	716630000	935930000	317600000	0	0	195110000	138230000	245100000	0	0	0	0	0	0	0	185270000	234620000	178880000	0	0	95436000	89305000	278750000	211640000	426980000	658000000	0	0	0	463360000	250620000	107840000	74530000	0	0	0	0	0	49420000	108080000	119790000	0	0	0	161520000	286630000	412100000	284670000	490810000	581200000	258010000	298650000	139620000	202790000	224650000	150660000	112420000	0	0	0	0	0	110170000	167240000	158550000	0	0	71592000	115160000	193920000	264830000	273530000	461540000	284000000	205610000	134570000	151480000
KIF3A	Q9Y496	0	0	0	0	0	0	0	0	0	0	0	0	0	0	0	0	0	0	0	0	0	0	0	0	0	0	0	0	0	0	0	0	0	0	0	0	0	0	0	0	0	0	0	0	0	0	0	0	0	0	0	0	0	0	0	96604000	0	0	0	0	0	0	0	0	0	0	0	0	0	0	0	0	0	0	0	0	0	0	0	94777000	0	0	0	0	0	0	0	0	0	0	0	0	0	0	0	0	0	0	0	0	0	0	0	75402000	0	0	0	0	0	0	0	0	0	0	0	0	0	0	0	0	0	0	0	0	0	0	0	81886000	0	0	0	0	0	0	0	0	0	0	0	0	0	0	0	0	0	0	0	0	0	0	0	60313000	43094000	0	0	0	0	0	0	0	0	0	0	0	0	0	0	0	0	0	0	0	0	0	54408000	113620000	0	0	0	0	0	0	0	0	0	0	0	0	0	0	0	0
KIF3B	O15066	0	0	0	0	0	0	0	74677000	130730000	0	0	0	0	0	0	0	0	0	0	0	0	0	0	0	0	0	0	0	0	0	0	111910000	105060000	0	0	0	0	0	0	0	0	0	0	0	0	0	0	0	0	0	0	0	0	0	0	248890000	279270000	0	0	0	0	0	0	0	0	0	0	0	0	0	0	0	0	0	0	0	0	0	0	229250000	268900000	0	0	0	0	0	0	0	0	0	0	0	0	0	0	0	0	0	0	0	0	0	0	237300000	199860000	0	0	0	0	0	0	0	0	0	0	0	0	0	0	0	0	0	0	0	0	0	0	215250000	57464000	0	0	0	0	0	0	0	0	0	0	0	0	0	0	0	38568000	57814000	0	0	0	0	0	78992000	44244000	0	0	0	0	0	0	0	0	0	0	0	0	0	0	0	91725000	0	0	0	0	0	0	168340000	77365000	0	0	0	0	0	0	0	0	0	0	0	0	0	0	0
KIF4A	O95239	150050000	178390000	143400000	89525000	83251000	470000000	504810000	282880000	389630000	381360000	244920000	178010000	34721000	0	0	0	0	0	0	48036000	125150000	272460000	0	0	190920000	132020000	55819000	106000000	126210000	335750000	553160000	297380000	356690000	432870000	192510000	166220000	0	0	0	0	0	0	45063000	38558000	140010000	0	0	0	239500000	228520000	135880000	76458000	590640000	1576000000	686490000	250660000	198720000	133310000	38524000	64607000	0	0	0	0	0	0	0	192900000	168670000	86522000	0	0	13704000	75477000	142750000	143510000	446780000	1748400000	693650000	202610000	165650000	79245000	0	72547000	0	0	0	0	0	0	0	235530000	172110000	0	0	0	399300000	291330000	277690000	245770000	426940000	1151500000	330520000	58680000	159270000	102300000	109310000	126870000	0	0	0	0	0	0	0	216460000	271240000	120460000	0	0	288650000	200730000	169900000	128800000	560830000	1451600000	706630000	294110000	106970000	82979000	82471000	0	0	0	0	0	83266000	88534000	0	202970000	197340000	0	0	0	1222100000	545040000	461960000	213240000	208740000	188230000	168940000	155740000	112570000	105850000	162620000	207510000	110340000	251760000	233270000	71601000	88882000	102990000	138020000	558280000	468950000	240320000	150420000	0	766670000	373360000	375330000	318640000	554990000	684060000	247060000	144970000	97811000	0	82669000	28479000	0	0	101480000	0	80741000	107600000	129870000	240730000	153580000	0	0	0
KIF5A	Q12840	0	0	0	0	0	0	0	0	0	0	0	0	0	0	0	0	0	0	0	0	0	0	0	0	0	0	0	0	0	0	0	0	0	0	0	0	0	0	0	0	0	0	0	0	0	0	0	0	0	0	0	0	0	0	0	0	0	0	0	0	0	0	0	0	0	0	0	0	0	0	0	0	0	0	0	0	0	14447000	0	0	0	0	0	0	0	0	0	0	0	0	0	0	0	0	0	0	0	0	0	0	0	0	0	0	0	0	0	0	0	0	0	0	0	0	0	0	0	0	0	0	0	0	0	0	0	0	0	0	0	0	0	0	0	0	0	0	0	0	0	0	0	0	0	0	0	0	0	0	0	0	0	0	0	0	0	0	0	0	0	0	0	0	0	0	0	0	0	0	0	0	0	0	0	0	0	0	0	0	0	0	0	0	0	0	0	0	0	0	0	0	0	0
KIF5B	P33176	930030000	1034700000	1151000000	1443900000	3291900000	15770000000	11434000000	3635500000	3116800000	3851700000	2771000000	2045400000	1091400000	0	23901000	245850000	495130000	186450000	391490000	341330000	385740000	668690000	244090000	163850000	842530000	844450000	1121000000	1401800000	3387100000	16277000000	13018000000	3208400000	3185700000	3382300000	2519700000	1895100000	1175500000	259860000	108180000	278530000	189750000	428300000	369660000	415170000	490540000	321120000	661930000	268640000	822020000	656140000	448810000	594460000	7131900000	33870000000	10984000000	4382400000	1954800000	1782400000	1064600000	595570000	95614000	0	0	0	0	0	103380000	50698000	125780000	130570000	0	37213000	738490000	230810000	487650000	1244300000	9108500000	41712000000	11371000000	2119500000	1598600000	1283800000	744620000	665090000	234100000	0	0	0	118090000	64169000	0	116660000	48052000	86023000	0	59785000	1195800000	769050000	704500000	1069100000	5990500000	36359000000	12702000000	3268700000	2572700000	2431700000	1800900000	1036500000	234060000	103160000	43295000	63941000	117590000	171000000	132290000	207880000	264360000	268720000	105350000	457860000	1038700000	1463400000	687900000	934140000	10040000000	39241000000	10453000000	2570300000	1719000000	1632800000	1089200000	701970000	308130000	5505900	6063800	60377000	153610000	240420000	75818000	161960000	112290000	300740000	158370000	275560000	2755000000	2231700000	2560500000	1943200000	15084000000	51518000000	18474000000	4840800000	3306100000	3604300000	3578900000	2935400000	1306500000	0	583700000	246320000	791030000	263520000	311310000	585450000	541840000	442100000	667100000	565070000	2509300000	1591900000	1678000000	2668200000	23167000000	33875000000	11833000000	4713100000	3657600000	2621600000	1760100000	1023000000	309420000	0	368130000	150630000	226060000	15615000	276300000	362630000	209530000	221380000	408700000	132490000
KIF5C	O60282	0	0	0	0	0	0	0	0	0	0	0	0	0	0	0	0	0	0	0	0	0	0	0	0	0	0	0	0	0	0	0	0	0	0	0	0	0	0	0	0	0	0	0	0	0	0	0	0	0	0	0	0	0	84399000	0	0	0	0	0	0	0	0	0	0	0	0	0	0	0	0	0	0	0	0	0	0	0	90671000	0	0	0	0	0	0	0	0	0	0	0	0	0	0	0	0	0	0	0	0	0	0	0	90909000	0	0	0	0	0	0	0	0	0	0	0	0	0	0	0	0	0	0	0	0	0	0	0	74197000	0	0	0	0	0	0	0	0	0	0	0	0	0	0	0	0	0	0	0	0	0	0	0	62463000	0	0	0	0	0	0	0	0	0	0	0	0	0	0	0	0	0	0	0	0	0	0	0	75680000	0	0	0	0	0	0	0	0	0	0	0	0	0	0	0	0	0	0
KIFAP3	Q92845	0	0	0	0	0	0	0	0	0	0	0	0	0	0	0	0	0	0	0	0	0	0	0	0	0	0	0	0	0	0	0	0	0	0	0	0	0	0	0	0	0	0	0	0	0	0	0	0	0	0	0	0	0	0	0	95492000	167840000	0	0	0	0	0	0	0	0	0	0	0	0	0	0	0	0	0	0	0	0	0	0	247380000	134500000	0	0	0	0	0	0	0	0	0	0	0	0	0	0	0	0	0	0	0	0	0	0	93506000	93134000	0	0	0	0	0	0	0	0	0	0	0	0	0	0	0	0	0	0	0	0	0	0	240490000	0	0	0	0	0	0	0	0	0	0	0	0	0	0	0	0	0	0	0	0	0	0	0	96615000	0	0	0	0	0	0	0	0	0	0	0	0	0	0	0	0	0	0	0	0	0	0	72008000	118590000	55747000	0	0	0	0	0	0	0	0	0	0	0	0	0	0	0
KIFBP	Q96EK5	227390000	203520000	195190000	0	0	0	0	0	0	0	0	0	1892900000	1299700000	0	0	0	0	0	0	0	0	0	0	74812000	43145000	118100000	0	0	0	0	0	0	0	0	0	1401400000	2286800000	0	0	0	0	0	0	0	0	0	0	304070000	226220000	31149000	0	0	0	0	0	0	0	0	0	4779800000	1097300000	0	0	0	0	0	0	0	0	0	0	0	271850000	110850000	178670000	0	0	0	0	0	0	0	0	2859800000	1186000000	0	0	0	0	0	0	0	0	0	0	551800000	405780000	207850000	0	0	0	0	0	0	0	0	0	4876800000	1155300000	0	0	0	0	0	0	0	0	0	0	513110000	365560000	373020000	85898000	47401000	0	0	0	0	0	0	0	4718400000	1316100000	0	0	0	0	0	0	0	0	0	0	486880000	498460000	0	158550000	0	0	0	0	0	0	0	35273000	1250400000	800980000	0	0	0	0	0	0	0	0	0	0	383410000	307970000	246530000	206190000	0	0	0	0	0	0	0	674040000	2411300000	0	0	0	0	0	0	0	0	0	0	0
KIFC1	Q9BW19	0	0	0	0	0	0	0	60402000	0	0	0	0	25624000	0	0	0	0	0	0	0	64358000	0	0	0	0	0	0	0	0	0	0	0	0	0	0	0	0	0	0	0	0	0	0	0	83059000	0	0	0	62182000	46820000	0	0	0	0	0	0	0	0	0	120000000	51890000	0	0	0	0	0	0	0	71609000	0	0	0	0	43037000	64919000	54879000	0	0	0	0	0	74814000	0	119450000	0	0	0	0	0	0	0	0	0	0	0	0	47562000	67813000	99514000	0	0	0	0	0	0	58789000	0	63605000	0	0	0	0	0	0	0	106350000	111600000	0	0	0	39216000	115550000	73241000	0	0	0	0	0	0	0	0	61160000	0	0	0	0	0	0	52634000	67551000	0	0	0	0	169360000	53109000	71109000	0	0	0	0	0	0	0	66173000	36528000	82084000	0	35514000	0	22975000	54053000	63998000	96527000	101670000	98567000	113860000	96524000	121590000	42784000	42233000	0	0	0	0	0	23159000	0	33079000	47816000	0	0	36016000	0	0	0	47532000	72728000	48391000	60533000	48619000	0
KIN	O60870	0	0	0	0	0	0	0	0	0	0	0	0	0	0	0	0	0	0	0	0	0	0	0	0	0	0	0	0	0	0	0	0	0	0	0	0	0	0	0	0	0	0	0	0	0	0	0	0	0	0	0	0	0	0	0	0	0	0	0	0	0	0	0	0	0	0	0	0	0	0	0	0	0	0	0	0	0	0	0	0	0	0	0	0	0	0	0	0	0	0	0	0	0	0	0	0	0	0	0	0	0	0	0	0	0	0	0	0	0	0	0	0	0	0	0	0	0	0	0	0	0	0	0	0	0	0	0	0	0	0	0	0	0	0	0	0	0	0	0	0	0	0	0	0	64692000	56000000	0	0	0	0	0	0	0	0	0	0	0	0	0	0	0	0	0	0	0	0	0	0	0	62866000	0	0	0	0	0	0	0	0	0	0	0	0	0	0	0	0	0	0	0	0	0	0
KITLG	P21583	303910000	133690000	149130000	0	0	0	0	0	0	0	0	0	0	0	0	0	0	0	0	0	0	0	0	0	283210000	189820000	170430000	121600000	0	76713000	0	0	0	0	0	0	0	0	0	0	0	0	0	0	0	0	0	0	210990000	207820000	0	0	0	0	0	0	0	0	0	0	0	0	0	46459000	0	0	0	0	0	0	0	0	897090000	479650000	115940000	0	0	0	0	0	0	0	0	0	0	0	0	69853000	0	0	0	0	0	0	0	0	229390000	239890000	202470000	75956000	0	0	0	0	0	0	0	0	0	0	0	0	0	0	0	0	0	0	0	0	235280000	213420000	131460000	0	0	0	0	0	0	0	0	0	0	0	0	68213000	0	0	0	0	0	0	0	0	317620000	436030000	96342000	0	0	0	0	0	0	0	0	0	0	0	0	0	0	0	0	0	0	0	0	0	181110000	148540000	0	94155000	0	0	0	0	0	0	0	0	0	0	0	0	0	0	0	0	0	0	0	0
KLC1	Q07866	511450000	536100000	702480000	649920000	1341400000	1921100000	948560000	607470000	964070000	2343600000	1516400000	1582200000	1022000000	0	295090000	256220000	306250000	195310000	242740000	528370000	277960000	214390000	240490000	164440000	655130000	822870000	725990000	1033600000	1503600000	2048100000	1213000000	717930000	942290000	1574200000	1412700000	1133100000	1318400000	363020000	313480000	210670000	333980000	203390000	169660000	133200000	452040000	178040000	337400000	536860000	380080000	225190000	174120000	168790000	2723200000	11168850000	1691500000	549740000	286010000	362790000	291030000	248600000	386740000	245860000	103420000	119690000	0	0	98098000	118660000	91552000	0	154570000	160030000	312600000	368180000	206050000	257700000	2099100000	10665000000	2033500000	188650000	213750000	195780000	167350000	252670000	415600000	92451000	48239000	121320000	113210000	183670000	127110000	114980000	34986000	159350000	100190000	208930000	597670000	490710000	340840000	294800000	2079000000	9904400000	2287200000	292970000	370030000	309380000	406110000	545240000	487020000	440210000	0	340380000	361460000	278730000	276070000	281650000	428080000	330890000	314340000	521920000	400110000	375500000	236630000	288160000	3533900000	13650000000	1947300000	220610000	231370000	418110000	279360000	257090000	316350000	0	82651000	185460000	294390000	295570000	324900000	232710000	410600000	193330000	256800000	435190000	1258400000	947480000	931360000	705530000	7879400000	12623000000	3134800000	708380000	513580000	752990000	770030000	476700000	359760000	1632000000	232410000	481310000	379440000	757120000	504220000	517790000	809520000	326940000	752330000	1053500000	779050000	711960000	349140000	1238400000	8853700000	10136000000	2459400000	1262300000	805130000	346360000	480260000	518910000	679510000	443460000	131800000	506830000	203960000	221520000	478570000	315100000	562900000	613050000	488180000	666890000
KLC2	Q9H0B6	0	26829000	38044000	0	21018000	90618000	15195000	24581000	158840000	129940000	139760000	155090000	58346000	0	0	53313000	119440000	151180000	126290000	82071000	0	155870000	0	52746000	0	29124000	29343000	0	66069000	71354000	11106000	42869000	227530000	255340000	252840000	131140000	168480000	0	0	34505000	121860000	43178000	79129000	81055000	95621000	155150000	181630000	0	244140000	0	0	0	1232900000	3427500000	342190000	128220000	463570000	366480000	92908000	43539000	56536000	0	0	0	0	170960000	129650000	76567000	0	0	115430000	0	0	0	35841000	0	1593000000	3997800000	424400000	186570000	1266900000	799010000	126590000	55392000	0	0	0	0	21405000	223470000	169000000	50965000	0	213840000	0	0	40666000	0	0	0	633110000	3386600000	321610000	168070000	450530000	409730000	103450000	27597000	45791000	0	0	0	0	74203000	136040000	185540000	118880000	208630000	315130000	121500000	61427000	21226000	0	0	1433400000	3378300000	317860000	205530000	693600000	731910000	139930000	0	0	0	0	0	23057000	36008000	90647000	90894000	68355000	153290000	117920000	142290000	286570000	199460000	84905000	0	316900000	1134600000	136880000	64124000	158850000	134560000	146770000	72087000	54232000	149370000	14205000	39819000	0	28021000	46272000	40461000	45998000	83446000	127110000	83715000	80884000	73836000	32668000	72442000	2011200000	1618200000	211050000	320750000	733360000	443800000	134950000	100600000	0	0	0	50190000	37259000	0	49386000	76910000	79526000	0	108470000	105740000
KLC3	Q6P597	11091000	0	0	0	15573000	110540000	0	0	0	0	0	0	0	0	0	0	0	0	0	0	0	33112000	0	0	0	0	60760000	0	16205000	134360000	37216000	0	0	0	0	0	0	0	0	0	0	0	0	0	0	27555000	0	0	0	0	0	0	192940000	1806600000	234770000	0	0	0	0	0	0	0	0	0	0	0	0	0	0	0	0	0	0	0	51299000	0	241290000	2070500000	174350000	0	0	0	0	0	0	0	0	0	0	0	0	0	0	0	0	0	136850000	78334000	0	0	165440000	1741300000	232590000	0	0	0	0	0	0	0	0	0	0	0	0	0	64571000	57743000	0	0	33316000	36657000	19352000	41762000	383470000	2347800000	412230000	0	0	0	0	0	0	0	0	0	0	0	30935000	0	0	43904000	0	0	227290000	124850000	91157000	106910000	583760000	1154900000	291310000	22278000	59859000	73401000	60291000	0	0	0	0	0	60823000	27193000	17396000	56160000	110290000	149800000	60676000	38818000	115150000	79854000	81694000	74050000	911090000	1533200000	264840000	152440000	81140000	66111000	0	0	69358000	0	0	0	0	0	10774000	29360000	32493000	0	36146000	63920000
KLC4	Q9NSK0	0	0	0	0	0	0	0	0	0	0	0	0	0	0	0	0	0	0	0	0	0	0	0	0	0	0	0	0	0	0	0	0	0	0	0	0	0	0	0	0	0	0	0	0	0	0	0	0	0	0	0	0	186720000	446920000	0	0	0	0	0	0	0	0	0	0	0	0	0	0	0	0	0	0	0	0	0	0	214630000	636110000	0	0	0	0	0	0	0	0	0	0	0	0	0	0	0	0	0	0	0	0	0	0	221220000	542880000	0	0	0	0	0	0	0	0	0	0	0	0	0	0	0	0	0	0	0	0	0	0	246640000	530840000	0	0	0	0	0	0	0	0	0	0	0	0	0	0	0	0	0	0	0	0	0	0	178180000	361080000	0	0	0	0	0	0	0	0	0	0	0	0	0	0	0	0	0	0	0	0	0	0	261940000	311430000	81255000	0	0	0	0	0	0	0	0	0	0	0	0	0	0	0	0	0
KLF16	Q9BXK1	0	0	0	0	0	0	0	0	0	0	0	0	0	0	0	0	0	0	0	0	0	0	0	0	0	0	0	0	0	0	0	0	0	0	0	0	0	0	0	0	0	0	0	0	0	0	0	0	0	0	0	0	0	0	0	0	0	0	0	0	0	0	0	0	0	0	0	0	0	0	0	0	0	0	0	0	0	0	0	0	0	0	0	0	0	0	0	50405000	0	0	0	0	0	0	0	0	0	0	0	0	0	0	0	0	0	0	0	0	0	0	0	0	0	0	0	0	0	0	0	0	0	0	0	0	0	0	0	0	0	0	0	0	0	0	0	0	0	0	0	0	0	0	0	0	7743900	21880000	63351000	31330000	50775000	45288000	0	11273000	23358000	13959000	0	0	0	0	0	0	0	0	0	29974000	0	29704000	0	30500000	16584000	44470000	66532000	81033000	24154000	0	0	0	0	19993000	0	0	0	0	15661000	6923600	0	0	23378000	0	0	0	0	31425000
KLF5	Q13887	0	0	0	0	0	0	0	0	0	0	0	0	0	0	0	0	0	0	0	0	0	0	0	0	0	0	0	0	0	0	0	0	0	0	0	0	0	0	0	0	0	0	0	0	0	0	0	0	0	0	0	0	0	0	0	0	0	0	0	0	0	0	0	0	0	0	0	0	0	0	0	0	0	0	0	0	0	0	0	0	0	0	0	0	0	0	0	0	0	0	0	0	0	0	0	0	0	0	0	0	0	0	0	0	0	0	0	0	0	0	0	0	0	0	0	0	0	0	0	0	0	0	0	0	0	0	0	0	0	0	0	0	0	0	0	0	0	0	0	0	0	0	0	0	0	0	0	0	0	0	0	0	0	0	0	0	0	0	0	0	0	0	0	0	0	0	0	0	0	0	0	14805000	0	0	0	0	0	0	0	0	0	0	0	0	0	0	0	0	0	0	0	0
KLHDC10	Q6PID8	0	0	0	0	0	0	0	0	0	0	0	0	0	0	0	0	0	0	0	0	0	0	0	0	0	0	0	0	0	0	0	0	0	0	0	0	0	0	0	0	0	0	0	0	0	0	0	0	0	0	0	0	0	0	0	0	0	0	0	0	0	0	0	0	0	0	0	0	0	0	0	0	0	0	0	0	0	0	0	0	0	48128000	0	0	0	0	0	0	0	0	0	0	0	0	0	0	0	0	0	0	0	0	0	0	0	75523000	0	0	0	0	0	0	0	0	0	0	0	0	0	0	0	0	0	0	0	0	0	0	0	0	0	0	0	0	0	0	0	0	0	0	0	0	0	0	0	0	0	0	0	0	0	0	5942300	0	0	0	0	0	0	0	0	0	0	0	0	0	0	0	0	0	0	0	0	0	0	0	0	0	0	0	0	0	0	0	0	0	0	0	0	0	0	0
KLHDC3	Q9BQ90	0	0	0	0	0	0	0	0	0	123540000	0	0	0	0	0	0	0	0	0	0	0	0	0	0	0	0	0	0	0	0	0	0	0	0	0	0	0	0	0	0	0	0	0	0	0	0	0	0	0	0	0	0	0	0	0	0	0	59935000	0	0	0	0	0	0	0	0	0	0	0	0	0	0	0	0	0	0	0	0	0	0	0	0	0	0	0	0	0	0	0	0	0	0	0	0	0	0	0	0	0	0	0	0	0	0	99827000	103610000	0	0	0	0	0	0	0	0	0	0	0	0	0	0	0	0	0	0	0	0	0	0	0	81896000	0	0	0	0	0	0	0	0	0	0	0	0	0	0	0	0	0	0	0	0	0	0	72451000	82719000	0	0	0	0	0	0	0	0	0	0	0	0	0	0	0	0	0	0	0	0	0	0	68678000	0	0	0	0	0	0	0	0	0	0	0	0	0	0	0
KLHDC4	Q8TBB5	0	0	0	0	0	0	0	0	0	0	0	0	0	0	0	155360000	0	0	0	0	0	0	0	0	0	0	0	0	0	0	0	0	0	0	0	0	0	0	159510000	107050000	0	0	0	0	0	0	0	0	0	0	0	0	0	0	0	0	0	0	44790000	0	262800000	868180000	635110000	61755000	0	0	0	0	0	0	0	0	0	0	0	0	0	0	0	0	0	0	0	0	305810000	788860000	500410000	153280000	0	0	0	0	0	0	0	0	49969000	0	0	0	0	0	0	0	0	78531000	64155000	217520000	469600000	716470000	655130000	228290000	0	0	0	0	0	0	0	0	0	0	0	0	0	0	0	0	0	103830000	149260000	189450000	326980000	537520000	253530000	261920000	129410000	0	0	0	0	0	0	0	0	0	0	41594000	30287000	0	0	0	70730000	81890000	137260000	249230000	114150000	73534000	0	100070000	38047000	0	0	0	0	0	0	0	78998000	100160000	57538000	0	0	0	54655000	71864000	74541000	0	176970000	379860000	163930000	139890000	0	59756000	37826000	0	67322000	0	0	0	0	0
KLHL18	O94889	0	0	0	0	0	0	0	0	0	0	0	0	0	0	0	0	0	0	0	0	0	0	0	0	0	0	0	0	0	0	0	0	0	0	0	0	0	0	0	0	0	0	0	0	0	0	0	0	0	0	0	0	0	0	0	0	0	0	0	0	0	0	0	0	0	0	0	0	0	0	0	0	0	0	0	0	0	0	0	0	0	0	0	24322000	0	0	0	0	0	0	0	0	0	0	0	0	0	0	0	0	0	0	0	0	0	0	0	0	0	0	0	0	0	0	0	0	0	0	0	0	0	0	0	0	0	0	0	0	0	0	0	0	0	0	0	0	0	0	0	0	0	0	0	0	0	0	0	0	0	0	0	0	0	0	0	0	0	0	0	0	0	0	0	0	0	0	0	0	0	0	0	0	0	0	0	0	0	0	0	0	0	0	0	0	0	0	0	0	0	0	0	0
KLHL36	Q8N4N3	0	0	0	0	0	0	0	0	0	0	0	0	0	0	0	0	0	0	0	0	0	0	0	0	0	0	0	0	0	0	0	0	0	0	0	0	0	0	0	0	0	0	0	0	0	0	0	0	0	0	0	0	0	0	0	0	0	0	0	0	0	0	0	0	0	0	0	0	0	0	0	0	0	0	0	0	0	0	0	0	0	0	0	0	0	0	0	0	0	0	0	0	0	0	0	0	0	0	0	0	0	0	0	0	0	0	0	0	0	0	0	0	0	0	0	0	0	0	0	0	0	0	0	0	0	0	0	0	0	0	77538000	0	0	0	0	0	0	0	0	0	0	0	0	0	0	0	0	0	0	0	0	0	0	0	0	0	0	0	0	0	0	0	0	0	0	0	0	0	0	0	0	0	0	0	0	0	0	0	0	0	0	0	0	0	0	0	0	0	0	0	0	0
KLHL42	Q9P2K6	0	0	0	0	0	0	0	0	0	26667000	59759000	0	0	0	0	0	0	0	0	0	0	0	0	0	0	0	0	0	0	0	0	0	0	0	0	0	0	0	0	0	0	0	0	0	0	0	0	0	0	0	0	0	0	0	0	0	0	0	0	0	0	0	0	0	0	0	0	0	0	0	0	0	0	0	0	0	0	0	0	0	0	76520000	0	0	0	0	0	0	0	0	0	0	0	0	0	0	0	0	0	0	0	0	0	99031000	0	76182000	0	0	0	0	0	0	0	0	0	0	0	0	0	0	0	0	0	0	0	0	0	100040000	0	0	0	0	0	0	0	0	0	0	0	0	0	0	0	0	0	0	0	0	0	0	0	0	145410000	183010000	0	0	0	0	0	0	0	0	0	0	0	0	0	0	0	0	0	0	0	0	0	76738000	77788000	0	0	0	0	0	0	0	0	0	0	0	0	0	0	0
KLK6	Q92876	0	0	0	0	0	0	0	0	0	0	0	0	0	0	0	0	0	0	138540000	0	0	0	0	0	0	0	0	0	0	0	0	0	0	0	0	0	0	0	0	0	0	0	197340000	162220000	0	0	0	0	0	0	0	0	0	0	0	0	0	0	0	0	0	0	0	0	0	0	139010000	0	0	0	0	0	0	0	0	0	0	0	0	0	0	0	0	0	0	0	0	0	0	0	158890000	145070000	0	0	0	0	0	0	0	0	0	0	0	0	0	0	0	0	0	0	0	0	0	0	213110000	0	0	0	0	0	0	0	0	0	0	0	0	0	0	0	0	0	0	0	0	0	0	0	255200000	169420000	0	0	0	0	0	0	0	0	0	0	0	0	0	0	0	0	0	0	0	0	0	0	192120000	204810000	0	0	0	0	0	0	0	0	0	0	0	0	0	0	0	0	0	0	0	0	0	0	213110000	116330000	66293000	0	0	0
KMT2A	Q03164	0	0	0	0	0	0	0	0	0	0	0	0	0	0	0	0	0	0	0	0	0	0	0	0	0	0	0	0	0	0	0	0	0	45782000	0	0	0	0	0	0	0	0	0	0	0	0	0	0	0	0	0	0	0	0	0	0	0	0	0	0	0	0	0	0	0	0	0	0	0	0	0	0	0	0	0	0	0	0	0	0	0	0	0	0	0	0	0	0	0	0	0	0	0	0	0	0	0	0	0	0	0	0	0	0	94173000	113470000	0	102850000	0	0	0	0	0	0	0	0	0	0	0	0	0	0	0	0	0	0	0	0	0	0	0	0	0	0	0	0	0	0	0	0	0	0	0	0	0	0	0	0	0	0	0	83446000	163200000	123250000	0	141280000	0	0	0	0	0	0	0	0	0	0	0	0	0	0	0	0	0	0	0	148460000	135950000	215880000	0	0	0	0	0	0	0	0	0	0	0	0	0	0
KMT2D	O14686	0	0	0	0	0	0	0	0	0	0	0	0	0	0	0	0	0	0	0	0	0	0	0	0	0	0	0	0	0	0	0	0	0	0	0	0	0	0	0	0	0	0	0	0	0	0	0	0	0	0	0	0	0	0	0	0	0	0	0	0	0	0	0	0	0	0	0	0	0	0	0	0	0	0	0	0	0	0	0	0	0	0	0	0	0	0	0	0	0	0	0	0	0	0	0	0	0	0	0	0	0	0	0	0	0	0	0	0	0	0	0	0	0	0	0	0	0	0	0	0	0	0	0	0	0	0	0	0	0	0	0	0	0	0	0	0	0	0	0	0	0	0	0	0	0	0	0	0	0	0	0	0	73495000	0	0	0	0	0	0	0	0	0	0	0	0	0	0	0	0	0	0	0	0	0	0	0	0	0	0	0	0	0	0	0	0	0	0	0	0	0	0	0
KNL1	Q8NG31	0	0	0	0	0	0	0	0	0	0	0	0	0	0	0	0	0	0	0	0	0	0	0	0	0	0	0	0	0	0	0	0	0	0	0	0	0	0	0	0	0	0	0	0	0	0	0	0	0	0	0	0	0	0	0	0	0	0	0	0	0	0	0	0	0	0	0	0	0	0	0	0	0	0	0	0	0	0	0	0	0	0	0	0	0	0	0	0	0	0	0	0	0	0	0	0	0	0	0	0	0	0	0	0	0	0	0	0	0	0	0	0	0	0	0	0	0	0	0	0	0	0	0	0	0	0	0	0	0	0	0	0	0	0	0	0	0	0	0	0	0	0	0	0	0	0	0	0	0	0	0	0	0	12923000	0	0	0	0	0	0	21535000	0	0	0	0	0	0	0	0	0	0	0	0	0	0	0	0	20258000	0	0	0	0	0	0	0	0	0	0	0	0	0	0
KNOP1	Q1ED39	0	0	0	0	0	0	0	0	0	0	0	0	0	0	0	0	0	0	0	0	0	0	0	0	0	0	0	0	0	0	0	0	0	0	0	0	0	0	0	0	0	0	0	0	0	0	0	0	0	54508000	0	0	0	0	0	0	0	0	0	0	0	0	0	0	0	0	0	0	0	0	0	0	0	42049000	0	0	0	0	0	0	0	0	0	0	0	0	0	0	0	0	0	0	0	0	0	0	0	75212000	0	0	0	0	0	0	0	0	0	0	0	0	0	0	0	0	0	0	0	0	0	0	0	59523000	0	0	0	0	0	0	0	0	0	0	0	0	0	0	0	0	0	0	0	0	0	0	46026000	56227000	0	0	0	0	0	0	0	0	0	0	0	0	0	0	0	0	0	0	0	0	0	0	62097000	76101000	0	0	0	0	0	0	0	0	0	0	0	0	0	0	0	0	0	0	0	0	0	0
KNSTRN	Q9Y448	0	0	0	0	0	0	0	0	0	0	0	0	0	0	198660000	210360000	150220000	0	103010000	0	0	0	0	0	0	0	0	0	0	0	0	0	0	0	0	0	0	0	0	98057000	0	0	0	0	0	0	0	0	0	0	0	0	0	0	0	0	0	0	139960000	0	0	99452000	104390000	211050000	0	0	0	0	0	0	0	0	0	0	0	0	0	0	0	0	0	99687000	249190000	193350000	0	0	57731000	73092000	81320000	0	0	0	0	0	0	0	0	0	0	0	0	0	0	0	0	101810000	78223000	0	0	207560000	96720000	0	98286000	0	0	0	0	0	0	0	0	0	0	0	0	0	0	0	0	128720000	115760000	86535000	0	0	92676000	0	89494000	74479000	0	0	0	0	0	0	0	0	0	0	0	0	0	0	0	90903000	0	131450000	205100000	0	81154000	0	120060000	0	0	0	0	0	0	0	0	0	0	0	0	0	0	0	75311000	140120000	138720000	182270000	80053000	0	196730000	158350000	104540000	0	80570000	0	0	0	0	0
KNTC1	P50748	0	0	0	0	0	0	0	0	0	183510000	0	0	0	0	0	0	0	0	0	0	0	0	0	0	0	0	0	0	0	0	0	0	0	0	0	0	0	0	0	0	0	0	0	0	0	0	0	0	0	0	0	0	0	0	0	0	0	0	0	0	0	0	0	0	0	0	0	0	0	0	0	0	0	0	0	0	0	0	0	0	0	0	0	0	0	0	0	0	0	0	0	0	0	0	0	0	0	0	0	0	0	0	0	0	0	106390000	0	0	0	0	0	0	0	0	0	0	0	0	0	0	0	0	0	0	0	0	0	0	0	0	0	0	0	0	0	0	0	0	0	0	0	0	0	0	0	0	0	0	0	0	0	0	0	0	0	0	0	0	0	0	0	0	0	0	0	0	0	0	0	0	0	0	0	0	0	0	0	0	0	0	0	0	0	0	0	0	0	0	0	0	0	0
KPNA1	P52294	120660000	130790000	85222000	85806000	0	0	0	0	0	0	0	0	0	0	0	0	0	0	0	0	0	0	0	0	132800000	96053000	93414000	0	0	0	0	0	0	0	0	0	0	0	0	0	0	0	0	0	0	0	0	0	136090000	105120000	0	0	0	0	0	0	82617000	79745000	0	0	0	0	0	0	0	0	0	0	0	0	0	0	0	419960000	69260000	0	0	0	0	0	45820000	96154000	63713000	0	0	0	0	0	0	0	0	0	0	0	0	0	178760000	114280000	0	0	0	0	0	0	58068000	0	0	0	0	0	0	0	0	0	0	0	0	0	0	0	228560000	189460000	122680000	0	0	0	88108000	118690000	0	154010000	104560000	0	0	0	0	0	0	0	0	0	0	0	0	0	127980000	109150000	0	49816000	0	0	0	0	0	101280000	73687000	0	0	0	0	0	0	0	0	0	0	0	0	0	131840000	103450000	38499000	44822000	49958000	0	0	0	65661000	103230000	0	0	0	0	0	0	0	0	0	0	0	0	0	0
KPNA2	P52292	4588400000	4961800000	3916800000	2933200000	2445900000	2051900000	1328200000	1570600000	1790200000	1888600000	1479300000	1402300000	2063900000	1466800000	434910000	330980000	167480000	362990000	453440000	551620000	778460000	1219400000	1050200000	1602200000	5217500000	4888300000	4583600000	3344800000	2894500000	2142500000	1655500000	2051900000	1633300000	1859200000	1983100000	1794300000	2370300000	1857100000	511660000	341150000	344200000	431960000	505990000	848610000	920620000	1407000000	1656900000	2034800000	5245700000	2723100000	2747600000	2159700000	2314600000	2343500000	2506100000	2898400000	2589200000	3939900000	3760900000	3168300000	3174300000	1487600000	339120000	581760000	73862000	1064100000	779850000	1426800000	1527600000	1660700000	2361100000	1713500000	2668400000	5059000000	1872100000	2012100000	2676400000	2523100000	2917700000	2677400000	2906800000	5571000000	3934000000	2959500000	2515200000	1321800000	264900000	274690000	449340000	756790000	1368400000	1560800000	1882600000	2137600000	2682900000	1524600000	3695200000	3734500000	2427800000	1867700000	2249500000	2282600000	2781500000	2458000000	2200300000	3534800000	2654700000	2039300000	1569500000	694790000	143020000	240570000	192440000	285500000	642400000	1470400000	1632500000	1835900000	1521300000	1532300000	3569300000	2838400000	2459500000	1857100000	2532900000	2564100000	2573100000	2579000000	2428500000	3847500000	3016400000	1932500000	1491400000	785530000	135310000	235210000	311360000	562140000	759520000	1234700000	1778500000	1808000000	1701000000	2064900000	6323700000	4506100000	2276800000	1657300000	1722500000	2222400000	1995600000	2271100000	2007600000	1977000000	2095200000	1414700000	1647400000	633400000	96512000	373790000	332850000	447310000	771030000	1428100000	1498900000	1425700000	1182900000	1157100000	4416300000	3613400000	2044000000	2315800000	2024400000	2259600000	2249000000	2088600000	2084200000	2349100000	2101200000	1512100000	1080100000	393400000	129660000	340800000	243390000	303640000	1047600000	1170400000	913240000	627710000	1001900000	1203700000
KPNA3	O00505	943630000	1206900000	946960000	708970000	565990000	559490000	498400000	489220000	590370000	680500000	734350000	862420000	957780000	672010000	0	0	0	197550000	302280000	352110000	307930000	506490000	1704000000	3682500000	884170000	989650000	775870000	584410000	662490000	430580000	544050000	534730000	548300000	715090000	704360000	811090000	849250000	486290000	62809000	51123000	68789000	327020000	380100000	335360000	206500000	196230000	279210000	748060000	1150300000	695560000	433200000	470710000	601360000	785100000	933160000	1020200000	1406800000	1748300000	1565600000	2104500000	1206600000	430600000	86757000	0	0	178980000	278290000	406770000	276410000	264790000	0	0	592560000	712030000	626140000	587460000	723500000	639990000	1012700000	985820000	1230500000	2231100000	1812900000	2129600000	1795500000	609680000	173770000	92221000	94005000	236980000	167960000	212130000	231830000	203140000	0	309330000	1519800000	1122100000	630890000	491260000	696750000	894490000	1029300000	1281900000	1851900000	1973700000	2087900000	1921300000	1280000000	312240000	0	0	77637000	112420000	249500000	293270000	299290000	230320000	141480000	0	1646000000	848960000	637730000	578800000	731410000	972990000	1235700000	1460800000	1297100000	2432500000	2258200000	2239100000	1272900000	263810000	114320000	0	66390000	244930000	343650000	323650000	418830000	210910000	0	339890000	1440500000	1452600000	497240000	687260000	446140000	526810000	516820000	963600000	1918700000	1644300000	1863500000	1048800000	537550000	553350000	33993000	110770000	58890000	377980000	305330000	261410000	184400000	123380000	68584000	85230000	1461700000	711930000	670270000	520310000	633060000	677230000	632300000	1239800000	1356200000	1232600000	1412800000	1503700000	868230000	212130000	0	94682000	118200000	124150000	279290000	116760000	195260000	117880000	141030000	168190000
KPNA4	O00629	363160000	512130000	289410000	514790000	439920000	271040000	0	551070000	494020000	700590000	279320000	470650000	194290000	0	0	0	0	306730000	299300000	0	0	0	0	0	316620000	428640000	361510000	291020000	443930000	218040000	425990000	293360000	328580000	734910000	630500000	602110000	253270000	0	0	0	0	0	0	0	0	0	0	0	516920000	419590000	255790000	190950000	296720000	418130000	468970000	532030000	908890000	1015400000	763830000	1095200000	811780000	0	0	0	0	0	146590000	0	0	0	0	0	652950000	673080000	236870000	151540000	366960000	337620000	492650000	719600000	659290000	1288600000	560610000	742170000	632880000	0	0	0	0	0	0	0	0	0	0	0	490580000	446410000	465180000	182360000	375460000	524380000	686600000	639240000	1065700000	1106200000	1252400000	825840000	560720000	0	0	0	0	0	183130000	0	0	0	0	0	398690000	332650000	235210000	336140000	575350000	717550000	979340000	940660000	1352000000	1396200000	1843500000	962600000	689500000	119920000	0	0	0	188060000	132320000	0	0	0	0	0	315520000	303240000	238050000	202900000	290710000	326920000	363350000	424430000	439900000	456740000	249230000	225020000	182060000	0	0	45378000	0	115360000	82570000	0	0	0	0	0	307190000	256270000	0	267790000	293300000	277670000	261140000	650350000	420880000	548390000	395030000	393970000	0	0	0	0	0	70770000	85305000	0	0	0	0	0
KPNA6	O60684	799380000	848990000	805750000	423370000	379680000	433300000	324950000	0	330050000	536140000	597230000	137500000	135520000	0	0	0	0	0	0	0	0	0	0	0	573570000	667760000	599810000	450030000	428230000	262260000	178950000	64618000	301860000	406870000	324190000	103170000	0	0	0	0	0	0	0	0	0	0	0	0	1243200000	917040000	582090000	490050000	541250000	399130000	564180000	343240000	578900000	974090000	790040000	460240000	0	0	0	0	0	0	0	0	0	0	0	0	1915700000	1825500000	465920000	540930000	520500000	413500000	396960000	212920000	510990000	999460000	559380000	342240000	0	0	0	0	0	0	0	0	0	0	0	0	1826800000	1319700000	695570000	462340000	493260000	512100000	690570000	517130000	639550000	949790000	556760000	183040000	0	0	0	0	0	115260000	0	0	213340000	0	0	0	1674900000	1469900000	1017100000	725930000	877810000	705380000	987650000	762330000	566690000	1425400000	837020000	196290000	253060000	0	0	0	0	0	0	0	0	0	0	0	1956100000	1400400000	257810000	495210000	565010000	433190000	646570000	478980000	630470000	802320000	406800000	305760000	75557000	0	0	0	0	71973000	0	0	141130000	0	268820000	0	1761700000	1203400000	742040000	510610000	294480000	463250000	637070000	680760000	907090000	873350000	446400000	255630000	0	0	0	0	0	0	110660000	0	92300000	80988000	0	0
KPNB1	Q14974	8058900000	6758400000	7123900000	6240900000	7121900000	6063500000	4422700000	4838600000	5659900000	9102300000	7423200000	6469800000	3067500000	1735900000	544910000	234150000	90556000	793500000	1347400000	1709500000	1525500000	1497300000	818130000	1972300000	7716100000	7134200000	7758100000	6307700000	6278400000	5157200000	4027000000	5215300000	5289600000	8864200000	11163000000	7076200000	5299600000	1632500000	471490000	118110000	137580000	626480000	1365900000	656840000	1480500000	1517900000	1564000000	847140000	6049800000	4343500000	3377800000	4136400000	3698900000	4517400000	4989700000	6004600000	6248100000	11096000000	16867000000	6683000000	4934800000	1113700000	340070000	88152000	0	383830000	808220000	780740000	771240000	457870000	1117600000	292940000	3302100000	4687900000	3872900000	6198800000	6120000000	5200500000	7177900000	7631700000	7294000000	10872000000	25959000000	8122800000	6302200000	920990000	251310000	157730000	78620000	705490000	1111800000	1347300000	831500000	1262300000	1846000000	1302800000	4977500000	3994500000	3045600000	2719300000	3289800000	3453600000	5047700000	5415200000	6782500000	9161900000	10739000000	5987100000	3973400000	655330000	138040000	96751000	57776000	239280000	860520000	1389400000	1622600000	1303500000	1043900000	1809100000	5006500000	3501100000	3551100000	2605100000	4059300000	4554700000	5122100000	5324800000	4996300000	9967500000	11118000000	5442100000	3003500000	1140100000	227410000	172510000	136270000	391400000	610960000	956750000	944750000	733560000	774980000	1632000000	10720000000	10065000000	5728600000	5187300000	5422600000	4093400000	5831300000	7992900000	8041000000	12698000000	18149000000	7783100000	2134400000	188530000	429860000	100560000	456330000	712100000	3084200000	1675000000	1649300000	1382400000	1455200000	1445000000	8309900000	7086600000	4060000000	4178000000	5394000000	6904300000	5609800000	6411400000	8138900000	13035000000	11348000000	8253200000	1332500000	231130000	221830000	291430000	674490000	181610000	972040000	740360000	1033700000	1306800000	857950000	997690000
KPTN	Q9Y664	0	0	0	0	0	0	0	0	0	0	0	0	0	0	0	0	0	0	0	0	0	0	0	0	0	0	0	0	0	0	0	0	0	0	0	0	0	0	0	0	0	0	0	0	0	0	0	0	0	0	0	0	0	0	0	0	0	0	0	0	0	0	0	0	0	0	0	0	0	0	0	0	0	0	0	0	0	0	0	0	0	0	0	0	0	0	0	0	0	0	0	0	0	0	0	0	0	0	0	0	0	0	0	0	0	0	0	0	0	0	0	0	0	0	0	0	0	0	0	0	0	0	0	0	0	0	0	0	0	0	0	0	0	0	0	0	0	0	0	0	0	0	0	0	0	0	0	0	0	0	0	0	0	0	0	29505000	0	0	0	0	0	0	0	0	0	0	0	0	0	0	0	0	0	0	0	0	0	0	0	51042000	0	0	0	0	0	0	0	0	0	0	0	0
KRAS	P01116	0	0	0	0	0	0	0	0	0	0	0	0	0	0	0	0	0	0	0	0	0	0	0	0	0	0	0	0	0	0	0	0	0	0	0	0	0	0	0	0	0	0	0	0	0	0	0	0	0	0	0	0	0	0	0	0	0	0	0	0	0	0	0	0	0	0	0	0	0	0	0	0	0	0	0	0	0	0	0	0	0	0	0	0	0	0	0	0	0	0	0	0	0	0	0	0	0	0	0	0	0	0	0	0	0	0	0	0	0	0	0	0	0	0	0	0	0	0	0	0	0	0	0	0	0	0	0	0	0	0	0	0	0	0	0	0	0	0	0	0	0	0	0	0	38437000	0	0	0	0	0	0	0	0	0	0	0	0	0	0	0	0	0	61806000	0	0	0	0	0	0	0	0	0	0	0	0	0	0	0	0	0	0	0	0	0	0	0	38108000	0	0	0	0	0
KRI1	Q8N9T8	90732000	163200000	129390000	177230000	0	0	0	0	0	0	0	0	0	0	0	0	0	0	0	0	0	0	0	0	111260000	95642000	180760000	169250000	0	0	0	0	0	0	0	0	0	0	0	0	0	0	0	0	0	0	0	0	121330000	105710000	390820000	244940000	0	0	0	0	0	0	0	0	0	0	0	0	0	0	0	0	0	0	0	0	82685000	254320000	429120000	367890000	108890000	0	0	0	0	0	0	0	0	0	0	0	0	0	0	0	0	0	0	0	79534000	126220000	315480000	217040000	70565000	99395000	0	0	0	0	0	0	0	0	0	0	0	0	0	0	0	0	0	0	130640000	207200000	248850000	259780000	74409000	0	0	0	0	0	0	0	0	0	0	0	0	0	0	0	0	0	0	0	151570000	330370000	759350000	190350000	133880000	59831000	0	0	0	0	0	0	96859000	0	0	0	0	0	0	0	0	0	0	0	115100000	162880000	229460000	193010000	95253000	62979000	0	0	0	0	0	0	0	0	0	0	0	0	0	0	0	0	0	0
KRR1	Q13601	1079900000	830250000	1505600000	1373000000	489940000	284110000	121270000	0	0	0	0	0	0	0	0	0	0	0	0	0	106210000	80825000	92628000	203570000	732610000	715470000	1251400000	1459500000	524880000	341600000	255870000	0	0	0	0	0	0	0	0	0	0	0	72817000	78381000	170220000	129550000	0	197810000	446750000	720200000	1483400000	1234500000	383880000	218060000	96065000	0	0	0	0	0	0	0	0	0	0	0	0	0	65000000	0	0	0	695870000	1036400000	2228000000	1302000000	320230000	271230000	0	0	0	0	0	0	0	0	0	0	0	0	0	28348000	24760000	0	0	0	695110000	735820000	2419600000	1928300000	430860000	271300000	169240000	0	0	0	0	0	0	0	0	0	0	0	0	0	0	0	0	74987000	580480000	749170000	2233700000	915260000	497010000	122790000	127720000	0	0	0	0	0	0	0	0	0	0	0	0	0	0	0	0	0	1261800000	1182700000	2961000000	1820600000	1085300000	606410000	312610000	230600000	111560000	0	0	0	0	0	0	0	0	0	91735000	432330000	386700000	67954000	177310000	196000000	1381300000	1274400000	2185500000	1190300000	597150000	310520000	140670000	39131000	0	0	0	0	0	0	0	0	0	0	60273000	65079000	78282000	0	92073000	84358000
KRT17	Q04695	0	0	0	0	0	0	0	0	0	0	0	0	0	0	0	0	0	0	0	0	0	0	0	0	0	0	0	0	0	0	0	0	0	0	0	0	0	0	0	0	0	0	0	0	0	0	0	0	0	0	0	0	0	0	0	0	0	0	0	0	0	0	0	0	0	0	0	0	77816000	0	0	0	0	0	0	0	0	0	0	0	0	0	0	0	0	0	0	0	0	0	0	0	55477000	0	0	217280000	0	0	0	0	0	0	0	0	0	0	0	0	0	0	0	0	0	0	0	0	0	0	0	0	0	0	0	0	0	0	0	0	0	0	0	0	0	0	0	0	0	0	0	0	0	0	0	0	0	0	0	0	0	0	0	0	0	0	0	0	0	0	0	0	0	0	0	0	0	0	0	0	0	0	0	0	0	0	0	0	0	0	0	0	0	0	0	0	0	0	0	0	0	0	0	0
KRT18	P05783	11032000000	6967800000	5574500000	19017000000	34401000000	26360000000	12892000000	10743000000	6801200000	3982000000	3679700000	2857400000	3876700000	3031500000	5061900000	4314200000	4155100000	5619800000	8501300000	11265000000	6644600000	4542100000	5812400000	6553700000	8176500000	4475700000	4561400000	10934000000	18458000000	13522000000	6834100000	4938000000	4370500000	3825100000	2889800000	2702200000	3170700000	2554500000	2473500000	3889600000	4015400000	4291400000	5371900000	6444100000	3970800000	2712700000	3278000000	4033000000	6323400000	4765800000	3299600000	11652000000	8740800000	4177700000	1549800000	924230000	988020000	471640000	364920000	532050000	1293700000	1370100000	1043500000	1054300000	128960000	1316500000	1953800000	1528600000	620420000	111640000	1631300000	157110000	3197200000	577110000	5062100000	11620000000	10748000000	4690700000	1795500000	826340000	1132400000	581010000	672920000	530560000	996120000	2148500000	1265100000	1602700000	1249000000	1956000000	1850400000	1467200000	728300000	927410000	1638200000	2136400000	4829100000	4093400000	3294900000	8667600000	10619000000	5658300000	3230100000	2402900000	1903700000	1513000000	1054900000	1221300000	2052400000	2428900000	1910200000	2087700000	2618700000	2904600000	2656100000	2720800000	1994900000	1736800000	1837800000	2476600000	4871000000	3682300000	2693100000	11155000000	6667100000	5043000000	1928300000	1441100000	1442500000	653660000	672450000	824580000	1122400000	1146700000	1389400000	1274300000	2056900000	1794900000	2017800000	1634600000	1105300000	1179900000	912620000	1630700000	10274000000	8050700000	12878000000	28357000000	27482000000	13708000000	7321800000	4349900000	5041400000	3735700000	4466500000	5848500000	7797400000	8936900000	6243900000	6471400000	5169700000	6457400000	7798900000	5958500000	3837000000	3406300000	3832200000	4770500000	6138700000	4990700000	8326800000	17233000000	11656000000	6897400000	3931600000	2772400000	1967200000	2214900000	2792100000	2225900000	4294200000	2914500000	3716600000	3986800000	3335500000	3170800000	2408500000	1671300000	2472700000	2652600000	2332900000	2524800000
KRT19	P08727	0	0	0	0	0	0	0	0	0	0	0	0	0	0	0	0	0	0	0	0	0	0	0	0	0	0	0	0	0	0	0	0	0	0	0	0	0	0	0	0	0	0	0	0	0	0	0	0	0	0	0	0	0	0	0	0	0	0	0	0	0	0	0	0	0	0	0	0	0	0	0	0	0	0	0	0	0	0	0	0	0	0	0	0	0	0	0	0	0	0	0	0	0	0	0	0	0	0	0	0	0	0	0	0	0	0	0	0	0	0	0	0	0	0	0	0	0	0	0	0	0	0	0	0	0	0	0	0	0	0	0	0	0	0	0	0	0	0	0	0	0	0	0	0	0	0	0	0	0	19681000	0	0	0	0	0	0	0	0	0	0	0	0	0	0	0	0	0	0	0	0	0	0	0	0	0	0	0	0	0	0	0	0	0	0	0	0	0	0	0	0	0	0
KRTCAP3	Q53RY4	0	0	0	0	0	0	0	0	0	0	0	0	0	0	0	0	0	0	0	0	0	0	0	0	0	0	0	0	0	0	0	0	0	0	0	0	0	0	0	0	0	0	0	0	0	0	0	0	0	0	0	0	0	0	0	0	0	0	0	0	0	0	0	0	0	0	0	0	0	0	0	0	0	0	0	0	0	0	0	0	0	0	0	0	0	0	0	0	0	0	0	0	0	0	0	0	0	0	0	0	0	0	0	0	0	0	0	0	0	0	0	0	0	0	0	0	0	0	0	0	0	0	0	0	0	0	0	0	0	0	0	0	0	0	0	0	0	0	0	0	0	0	0	0	0	0	0	2720300	0	0	0	0	0	0	0	0	0	0	0	0	0	0	0	0	0	0	0	0	0	0	0	0	0	0	0	0	0	0	0	0	0	0	0	0	0	0	0	0	0	0	0	0
KTI12	Q96EK9	0	0	0	0	0	0	0	0	0	0	0	0	0	0	0	0	0	0	0	0	0	0	0	0	0	0	0	0	0	0	0	0	0	0	0	0	0	0	0	0	0	78104000	95304000	0	0	0	0	0	0	0	0	0	0	0	0	0	0	0	0	0	0	0	0	0	0	304930000	169730000	0	0	0	0	0	0	0	0	0	0	0	0	0	0	0	0	0	0	0	0	0	0	403260000	355320000	0	0	0	0	0	0	0	0	0	0	0	0	0	0	0	0	0	0	0	0	0	92154000	285150000	106200000	0	0	0	0	0	78346000	0	0	0	0	0	0	0	0	0	0	0	0	0	0	0	108100000	798190000	87693000	54006000	0	0	0	0	82275000	69968000	68804000	0	0	0	0	0	0	0	0	0	0	0	0	0	97087000	124680000	104550000	77528000	0	0	0	0	88791000	65917000	0	0	0	0	0	0	0	0	0	0	0	0	0	0	112260000	0	75676000	105590000	60442000	0	68498000	0
KTN1	Q86UP2	356400000	293630000	526280000	871520000	1088600000	693130000	1277000000	1204600000	1612100000	1829800000	1600900000	1669000000	1117000000	618870000	439410000	390230000	680290000	387180000	211910000	412050000	166270000	0	72811000	0	237890000	480410000	716290000	1536300000	1655700000	1251000000	959120000	1253600000	1483900000	1349800000	1679000000	1239800000	1164600000	1952807000	725170000	548080000	680690000	540960000	613230000	1104300000	350220000	88846000	0	0	995360000	2069800000	2699400000	2251900000	1560200000	752820000	327190000	898760000	1425400000	1447800000	987670000	954340000	539470000	499390000	102350000	520170000	71961000	102460000	246970000	116500000	139120000	0	0	0	1421000000	2686700000	4271200000	3072300000	1534700000	790260000	133820000	486380000	1296300000	1625800000	991040000	966440000	912200000	1144200000	633810000	399460000	432640000	901390000	224610000	278150000	202750000	0	0	0	797430000	1509400000	4349700000	4347700000	2411800000	1721800000	963300000	1344600000	1852800000	1943681000	1772300000	1631900000	1706200000	1608400000	817100000	987530000	1315200000	1040900000	671730000	825950000	672430000	124130000	0	35317000	1013800000	2112600000	3765300000	3416600000	2015400000	1503200000	952040000	1100500000	1053800000	1481100000	1250800000	1108500000	1191500000	1446500000	525540000	617020000	964730000	760370000	515190000	294030000	246570000	102000000	0	0	1168300000	2378500000	15038718000	11031111000	8847000000	5990500000	3897700000	4357500000	5030840000	5797738000	4976688000	5155175000	5323910000	5689040000	3770200000	2453200000	2872700000	1814200000	2313400000	1308500000	1673500000	699040000	275700000	333370000	2872900000	5261900000	13272640000	6324700000	4405600000	2815500000	1957300000	1651200000	2018000000	2609650000	2246200000	2106900000	3401685000	3426482000	2132500000	1479900000	1573200000	1205700000	804530000	1131600000	665180000	37450000	241390000	42295000
KYAT1	Q16773	0	0	0	0	0	0	0	0	0	0	0	0	0	0	58218000	0	0	0	0	0	0	0	0	0	0	0	0	0	0	0	0	0	0	0	0	0	0	0	88294000	0	0	0	0	0	0	0	0	0	0	0	0	0	0	0	0	0	0	0	0	0	0	0	0	0	0	0	0	0	0	0	0	0	0	0	0	0	0	0	0	0	0	0	0	0	0	0	82103000	0	0	0	0	0	0	0	0	0	0	0	0	0	0	0	0	0	0	0	0	0	0	0	122610000	0	0	0	0	0	0	0	0	0	0	0	0	0	0	0	0	0	0	0	0	0	0	0	81936000	0	0	0	0	0	0	0	0	0	0	0	0	0	0	0	0	0	0	0	0	0	0	0	0	0	0	0	0	0	0	0	0	0	0	0	0	0	0	0	0	0	0	0	0	0	0	0	0	0	0	0	0	0	0	0	0	0
KYAT3	Q6YP21	0	0	0	0	0	0	0	0	0	0	0	0	0	0	1714000000	772570000	0	0	0	0	0	0	0	0	0	0	0	0	0	0	0	0	0	0	0	0	0	0	1581300000	1157100000	0	0	0	0	0	0	0	0	0	0	0	0	0	0	0	0	0	0	0	0	0	0	1136100000	1174300000	0	0	0	0	0	0	0	0	0	0	0	0	0	0	0	0	0	0	0	0	0	0	1448500000	1192500000	353960000	0	0	0	0	0	0	0	0	0	0	0	0	0	0	0	0	0	0	0	0	0	1442400000	1579800000	0	0	0	0	0	0	0	0	0	0	0	0	0	0	0	0	0	0	0	0	0	0	2121100000	1610000000	365670000	0	0	0	0	0	0	0	0	0	0	0	0	0	0	0	0	0	0	0	0	0	899910000	994100000	114240000	374950000	322240000	0	0	0	0	0	0	0	0	0	0	0	0	0	0	0	0	0	0	957390000	1193600000	315050000	0	0	155290000	0	0	0	0	0
L1CAM	P32004	0	0	0	0	0	0	0	0	0	0	0	0	0	0	0	0	0	0	0	0	0	0	0	0	0	0	0	0	0	0	0	0	0	0	0	0	0	0	0	0	0	0	0	0	0	0	0	0	0	0	0	0	0	0	75350000	49986000	0	0	0	0	0	0	0	0	0	0	0	0	0	0	0	0	0	0	0	0	0	0	0	0	0	0	0	0	0	0	0	0	0	0	0	0	0	0	0	0	0	0	0	0	0	0	58783000	52943000	68747000	0	0	0	0	0	0	0	0	0	0	0	0	0	0	0	0	0	0	0	0	0	72797000	0	0	0	0	0	0	0	0	0	0	0	0	0	0	0	0	0	0	0	0	0	0	0	110470000	145310000	92094000	84392000	46552000	0	0	0	0	0	0	0	0	0	0	0	0	0	0	0	0	0	0	54916000	75419000	66436000	88000000	51384000	0	0	0	0	0	0	0	0	0	0	0	0	0	0
L2HGDH	Q9H9P8	0	0	77704000	0	0	0	0	0	0	0	0	0	0	0	0	0	0	0	0	0	0	0	0	0	0	0	0	0	0	0	0	0	0	0	0	0	0	0	0	0	0	0	0	0	0	0	0	0	0	0	0	0	0	0	0	0	0	0	0	0	0	0	0	0	0	0	0	0	0	0	0	0	0	0	0	0	0	0	0	0	0	0	0	0	0	0	0	0	0	0	0	0	0	0	0	0	0	84787000	129980000	0	0	0	0	0	0	0	0	0	0	0	0	0	0	0	0	0	0	0	0	0	0	105150000	138180000	0	0	0	0	0	0	0	0	0	0	0	0	0	0	0	0	0	0	0	0	0	117940000	157860000	145810000	0	0	0	0	0	0	0	0	0	0	0	0	0	0	0	0	0	0	0	0	0	148360000	143590000	95082000	0	0	0	0	0	0	0	0	0	0	0	0	0	0	0	0	0	0	0	0	0
LACTB	P83111	0	0	0	0	0	0	0	0	0	0	0	0	0	0	0	0	0	0	0	0	0	0	0	0	0	0	0	0	0	0	0	0	0	0	0	0	0	0	0	0	0	0	0	0	0	0	0	0	0	0	0	0	0	0	0	0	0	0	0	0	0	0	0	0	0	0	0	0	0	0	0	0	0	0	0	0	0	0	0	0	0	0	0	0	0	0	0	0	0	0	0	0	0	0	0	0	0	0	0	0	0	0	0	0	0	0	0	0	0	0	0	0	0	0	0	0	0	0	0	0	0	0	0	0	0	0	0	0	0	0	0	0	0	0	0	0	0	0	0	0	0	0	0	0	0	0	0	0	0	0	5038500	0	0	0	0	0	0	0	0	0	0	0	0	0	0	0	0	0	0	0	0	0	0	0	0	0	0	0	0	0	0	0	0	0	0	0	0	0	0	0	0	0
LACTB2	Q53H82	0	0	0	0	0	0	0	0	0	0	0	0	0	0	0	0	0	4657700000	3901300000	50612000	0	0	0	0	0	0	0	0	0	0	0	0	0	0	0	0	0	0	0	0	0	5078400000	3929900000	241270000	0	0	0	0	0	0	0	0	0	0	0	0	0	0	0	0	0	0	0	0	357490000	9182600000	7872100000	1189900000	88166000	0	0	0	0	0	0	0	0	0	0	0	0	0	0	0	0	0	0	0	0	6890400000	9253400000	1237500000	0	0	0	0	0	0	0	0	0	0	0	0	0	0	0	0	0	0	0	0	0	10002000000	10511000000	1413000000	79105000	0	0	0	0	0	0	0	0	0	0	0	0	0	0	0	0	0	0	0	43309000	10291000000	10732000000	1082800000	84382000	0	0	0	0	0	0	0	0	0	0	0	0	0	0	0	0	0	0	0	585670000	15584000000	8587000000	3174700000	879800000	686140000	67827000	52079000	0	0	0	0	0	0	0	0	0	0	0	0	0	0	0	0	1866500000	4568900000	4088600000	1949100000	1048500000	466710000	1048500000	436750000
LAD1	O00515	0	0	0	0	0	0	0	65134000	46009000	127290000	220200000	119230000	119750000	0	0	0	106980000	88913000	156780000	158630000	147290000	166530000	151780000	93209000	0	0	0	0	0	0	0	64614000	101320000	175500000	322540000	254830000	74582000	0	0	109560000	173760000	181180000	91804000	148300000	178020000	111460000	121830000	122120000	147510000	121930000	114190000	0	57856000	0	0	171630000	192690000	283500000	424440000	213550000	244670000	0	0	55842000	0	0	94088000	0	166740000	0	0	0	0	0	0	74478000	0	0	34500000	96875000	190290000	125050000	409590000	264920000	280490000	86581000	140050000	167410000	0	224920000	172820000	214770000	306870000	157120000	250740000	235830000	0	0	0	56317000	174660000	0	51708000	60175000	56863000	257710000	449950000	260400000	56686000	131220000	74394000	41889000	0	65979000	92785000	221740000	273540000	283000000	167640000	174820000	0	0	0	155160000	56725000	61140000	56696000	131780000	104670000	281840000	364240000	254460000	145890000	83381000	65970000	0	85587000	122200000	104670000	177150000	252320000	233150000	238880000	227890000	99791000	100820000	86511000	48503000	83609000	88836000	103820000	136660000	218950000	743550000	698280000	1023500000	635490000	251670000	113940000	110820000	164860000	197820000	102580000	157010000	142560000	108700000	146630000	159370000	181570000	115590000	143000000	111590000	92557000	85526000	164160000	238690000	382560000	1382100000	811250000	592720000	389620000	376810000	172790000	110350000	125940000	282580000	198590000	121930000	222460000	233960000	222470000	289410000
LAGE3	Q14657	0	0	0	0	0	0	0	0	0	0	0	0	0	0	0	0	0	0	0	0	0	0	0	0	0	0	0	0	0	0	0	0	0	0	0	0	0	0	0	0	0	0	0	0	0	0	0	0	0	0	0	0	0	0	0	0	0	0	0	0	0	0	0	0	0	0	0	0	0	0	0	0	0	0	0	0	0	0	0	0	0	0	0	0	0	138240000	0	0	0	0	0	0	0	0	0	0	0	0	0	0	0	0	0	0	0	0	0	0	0	0	0	0	0	0	0	0	0	0	0	0	0	0	0	0	0	0	0	0	0	0	0	0	0	0	19494000	0	0	0	0	0	0	0	0	0	0	0	0	0	0	0	0	0	0	0	0	0	0	0	0	0	0	0	0	0	0	0	0	0	0	0	0	0	0	0	0	0	0	0	0	0	25350000	0	0	0	0	0	0	0	0	0	0	0
LAMA5	O15230	0	0	0	0	0	0	0	0	0	0	0	0	0	0	0	0	0	0	0	0	0	0	0	0	0	0	0	0	0	0	0	0	0	0	0	0	0	0	0	0	0	0	0	0	0	0	0	0	0	0	0	0	0	0	0	0	0	0	0	0	0	0	0	0	0	0	0	0	0	0	0	0	0	0	0	0	0	0	0	0	0	0	0	4512000	0	0	0	0	0	0	0	0	0	0	0	0	0	0	0	0	0	0	0	0	0	0	0	0	0	0	0	0	0	0	0	0	0	0	0	0	0	0	0	0	0	0	0	0	0	0	0	0	0	0	0	0	0	0	0	0	0	0	0	0	0	0	0	0	0	0	0	0	0	0	0	0	0	0	0	0	0	0	0	0	0	0	0	0	0	0	0	0	0	0	0	0	0	0	0	0	0	0	0	0	0	0	0	0	0	0	0	0
LAMB1	P07942	0	0	0	0	0	0	0	0	0	0	0	0	0	0	0	0	0	0	0	0	0	0	0	0	0	0	0	108950000	0	0	0	0	0	97134000	0	0	0	0	0	0	0	0	0	0	0	0	0	0	0	0	0	115140000	117480000	158510000	0	0	56606000	0	0	0	0	0	0	0	0	0	0	0	0	0	0	0	0	0	0	87477000	140270000	0	0	0	0	0	0	0	0	0	0	0	0	0	0	0	0	0	0	0	0	0	0	0	145460000	166040000	0	0	70141000	99419000	0	0	0	0	0	0	0	0	0	0	0	0	0	0	0	0	0	0	127860000	0	0	80559000	93476000	0	0	0	0	0	0	0	0	0	0	0	0	0	0	0	0	0	0	79804000	123550000	140790000	0	196860000	154670000	354350000	123120000	236430000	179910000	481920000	313890000	102870000	0	0	0	0	0	0	0	0	0	0	0	160560000	151690000	80260000	81191000	102890000	118590000	167130000	80258000	133030000	0	0	0	0	0	0	0	0	0	0	0	0
LAMB2	P55268	0	0	0	0	0	0	0	0	0	0	0	0	0	0	0	0	0	0	0	0	0	0	0	0	0	0	0	0	0	0	0	0	0	0	0	0	0	0	0	0	0	0	0	0	0	0	0	0	0	0	0	0	0	0	0	0	0	0	0	0	0	0	0	0	0	0	0	0	0	0	0	0	0	0	0	0	0	0	0	0	0	0	0	0	0	0	0	0	0	0	0	0	0	0	0	0	0	0	0	0	0	0	0	0	0	0	0	0	0	0	0	0	0	0	0	0	0	0	0	0	0	0	0	0	0	0	0	0	0	0	0	0	0	0	0	0	0	0	0	0	0	0	0	0	32681000	0	0	0	0	0	0	0	0	0	0	0	0	0	0	0	0	0	0	0	0	0	0	0	0	0	0	0	0	0	0	0	0	0	0	0	0	0	0	0	0	0	0	0	0	0	0	0
LAMB3	Q13751	31651000	0	27502000	0	0	0	0	0	0	0	0	0	0	0	0	0	0	0	0	0	0	0	0	0	0	35839000	26288000	0	0	0	0	0	0	0	0	0	0	0	0	0	0	0	0	0	0	0	0	0	0	0	0	0	0	0	0	0	0	0	0	0	0	0	0	0	0	0	0	0	0	0	0	0	0	0	0	0	0	0	0	0	0	0	0	0	0	0	0	0	0	0	0	0	0	0	0	0	0	0	0	0	0	0	0	0	0	0	0	0	0	0	0	0	0	0	0	0	0	0	0	0	0	0	0	0	0	0	0	0	0	0	0	0	0	0	0	0	0	0	0	0	0	0	0	0	0	0	0	0	0	0	0	0	0	0	0	0	0	0	0	0	0	0	0	0	0	0	0	0	0	0	0	0	0	0	0	0	0	0	0	0	0	0	0	0	0	0	0	0	0	0	0	0
LAMC1	P11047	0	0	0	0	16576000	28047000	49311000	59788000	178180000	210540000	150060000	70369000	109260000	0	0	0	0	0	0	0	0	0	0	0	0	0	0	0	28570000	0	86532000	194310000	259710000	241110000	177730000	37688000	67753000	91435000	0	0	0	0	0	0	0	0	0	0	0	0	0	25427000	664940000	50665000	0	184980000	126500000	242650000	169190000	0	43103000	0	0	0	0	0	0	0	0	0	0	0	0	0	0	201450000	914630000	269170000	71581000	141570000	199400000	192190000	165260000	83532000	0	0	0	0	0	0	0	0	0	0	0	0	0	0	0	47349000	336000000	138750000	166590000	364480000	216220000	313660000	189090000	64869000	69702000	0	0	0	0	0	0	0	0	0	0	0	39597000	39804000	0	244690000	808150000	167840000	148490000	484860000	201000000	242800000	174590000	189280000	116460000	0	0	0	0	0	0	0	0	0	0	0	0	0	0	95229000	283980000	274310000	448210000	693390000	1213200000	781380000	558330000	723420000	294620000	83512000	0	28294000	14772000	15573000	25423000	0	0	0	0	0	52252000	56310000	0	385940000	859850000	314130000	897470000	988540000	1074600000	1221300000	510580000	514740000	198650000	108120000	28656000	27819000	22656000	0	0	0	0	0	0	0
LAMC2	Q13753	0	0	0	0	0	0	0	0	0	0	0	0	0	0	0	0	0	0	0	0	0	0	0	0	0	0	0	0	0	0	0	0	0	46719000	0	0	0	0	0	0	0	0	0	0	0	0	0	0	0	0	0	0	0	0	0	0	93230000	83773000	0	0	0	0	0	0	0	0	0	0	0	0	0	0	0	0	0	0	0	0	0	96643000	262250000	243660000	105840000	118850000	0	0	0	0	0	0	0	0	0	0	0	0	0	0	0	0	0	0	0	0	112380000	77536000	0	86111000	0	0	0	0	0	0	0	0	0	0	0	0	0	0	0	0	0	0	0	176960000	285370000	87498000	89926000	87071000	53686000	0	0	0	0	0	0	0	0	0	0	0	0	0	0	0	0	0	23842000	105480000	127720000	159320000	71607000	116370000	50752000	0	0	27710000	0	0	15374000	0	0	0	0	0	0	0	0	0	0	0	94498000	485750000	322460000	124980000	341410000	135770000	90809000	71189000	0	49732000	48660000	0	0	0	0	0	0	0
LAMP1	P11279	659960000	244100000	0	175230000	210690000	226310000	235890000	0	224830000	159730000	183460000	215020000	0	0	0	83619000	219430000	261180000	88539000	0	0	0	0	154890000	516290000	240050000	117830000	238130000	321020000	213930000	287140000	258530000	258570000	321880000	387360000	307790000	0	0	0	47046000	463940000	415430000	0	0	0	0	0	58365000	170340000	149760000	90416000	48072000	0	0	0	0	206190000	181190000	248860000	112740000	0	0	0	0	0	0	0	0	0	0	0	0	0	0	108470000	0	0	93000000	0	0	0	322430000	226040000	137260000	0	0	0	0	201720000	386080000	0	0	0	0	0	0	211000000	120760000	149050000	0	67629000	0	0	0	96268000	240450000	249980000	125570000	0	0	0	0	0	390890000	0	0	0	0	0	0	68085000	39810000	0	0	0	0	0	0	104820000	93382000	114940000	70870000	0	0	0	0	0	101410000	0	0	0	0	0	0	96714000	154370000	0	0	0	39020000	0	0	70232000	123810000	277220000	144260000	0	0	0	0	0	119390000	0	0	0	0	0	0	15054000	41198000	0	0	33820000	14800000	12248000	0	72849000	100320000	78812000	0	0	0	0	0	156690000	0	43712000	0	0	0	0	0
LAMP2	P13473	25835000	0	0	0	0	0	0	0	0	0	40808000	0	0	0	0	0	0	0	0	0	0	0	0	0	0	0	0	0	0	0	0	0	0	0	0	0	0	0	0	0	0	0	0	0	0	0	0	0	0	0	0	0	0	0	0	0	0	0	0	0	0	0	0	0	0	0	0	0	0	0	0	0	0	0	0	0	0	0	0	0	0	0	15506000	0	0	0	0	0	0	0	0	0	0	0	0	0	0	0	0	0	0	0	0	0	0	0	0	0	0	0	0	0	0	0	0	0	0	0	0	0	0	0	0	0	0	0	0	0	0	0	21663000	0	0	0	0	0	0	0	0	0	0	0	0	0	0	0	0	0	0	0	0	0	0	0	0	63207000	0	0	0	0	0	0	0	0	0	0	0	0	0	0	0	0	0	0	0	0	0	0	0	0	0	0	0	0	0	0	0	0	0	0	0	0
LAMTOR1	Q6IAA8	591150000	350430000	362310000	340770000	860850000	1606000000	0	0	0	536470000	0	0	0	0	0	0	0	0	0	0	0	0	0	0	419100000	290190000	343260000	309230000	0	235620000	0	0	838490000	242420000	0	0	0	0	0	0	0	0	0	0	0	0	0	0	383580000	329940000	132870000	50964000	0	0	0	0	0	160690000	0	0	0	0	0	0	0	0	0	0	0	0	0	0	726180000	453690000	186020000	60823000	0	180160000	0	0	0	247480000	0	0	0	0	0	0	0	0	0	0	0	0	0	0	311330000	250290000	177640000	83918000	0	138850000	241780000	0	244510000	552400000	0	0	0	0	0	0	0	0	0	0	0	0	0	0	231050000	262570000	192530000	86244000	123260000	188310000	0	0	0	330380000	0	0	0	0	0	0	0	0	0	0	0	0	0	0	464190000	590370000	232900000	160720000	0	654000000	0	0	0	0	0	0	0	0	0	0	0	0	0	0	0	0	0	0	510420000	350670000	184930000	215270000	0	616720000	182840000	0	0	0	0	0	0	0	0	0	0	0	0	0	0	0	0	0
LAMTOR2	Q9Y2Q5	0	0	0	0	0	0	0	0	0	0	0	0	0	0	0	0	0	0	460380000	340290000	0	0	0	0	0	0	0	0	0	0	0	0	0	0	0	0	0	0	0	0	0	0	494960000	422990000	0	0	0	0	0	0	0	0	0	0	0	0	0	0	0	0	0	0	0	0	0	0	225960000	0	0	0	0	0	0	0	0	0	0	0	0	0	0	0	0	0	0	0	0	0	0	0	242130000	149360000	0	0	0	0	0	0	0	0	0	0	0	0	0	0	0	0	0	0	0	0	0	0	199760000	0	0	0	0	0	0	0	0	0	0	0	0	0	0	0	0	0	0	0	0	0	0	0	0	0	0	0	0	0	0	0	0	0	0	0	0	0	0	0	0	0	0	0	0	0	0	0	568970000	0	0	180620000	0	0	0	0	0	0	0	0	0	0	0	0	0	0	0	0	0	0	0	200410000	67923000	89871000	0	0	86418000	0
LAMTOR3	Q9UHA4	312710000	238550000	0	173000000	0	0	0	0	0	0	0	0	0	0	0	0	0	150380000	3245300000	2554600000	901430000	456910000	0	0	223320000	249450000	169270000	155440000	0	0	0	0	0	0	0	0	0	0	0	0	0	84673000	3736700000	1985000000	2321200000	538720000	292330000	0	59406000	169730000	0	0	0	0	0	0	0	0	0	0	0	0	0	0	0	102140000	1617600000	1069300000	281480000	723720000	293380000	0	0	335880000	0	0	0	0	0	0	0	0	0	0	0	0	94024000	228770000	0	90695000	940160000	935870000	157680000	303050000	0	0	301930000	181410000	91797000	0	0	0	0	0	0	0	0	0	0	0	97692000	111700000	0	0	4618500000	2209400000	420160000	817520000	216390000	116770000	190860000	138050000	121660000	0	0	0	0	0	0	0	0	0	0	0	89083000	127860000	0	157660000	2102400000	1454900000	330820000	611630000	0	141930000	284210000	217540000	113960000	0	0	0	0	0	0	0	0	0	0	0	0	0	0	1052600000	8617100000	5127100000	1714200000	1153800000	1334300000	414850000	343220000	240870000	128710000	0	0	0	0	0	0	0	0	0	0	0	191040000	0	0	0	4609100000	1257500000	2663600000	2339800000	1059000000	510010000
LAMTOR5	O43504	0	0	0	0	0	0	0	0	0	0	0	0	0	0	0	0	729240000	2690900000	1809600000	362150000	0	0	0	0	0	0	0	0	0	0	0	0	0	0	0	0	0	0	0	0	480890000	1394300000	944410000	469320000	0	0	0	0	0	0	0	0	0	0	0	0	0	0	0	0	0	0	0	0	0	729820000	795380000	554390000	0	0	0	0	0	0	0	0	0	0	0	0	0	0	0	0	0	0	0	0	339390000	1211800000	525860000	348190000	0	0	0	0	0	107050000	0	0	0	0	0	0	0	0	0	0	0	0	0	0	582450000	2572900000	1354300000	693770000	185500000	0	0	0	0	0	0	0	0	0	0	0	0	0	0	0	0	0	0	0	986320000	3067600000	1222000000	671430000	0	0	0	0	0	0	137280000	0	0	0	0	0	0	0	0	211680000	0	0	855550000	341230000	7348300000	6866500000	7252200000	5423300000	3727300000	1470300000	897870000	193760000	174770000	149330000	98378000	0	0	0	0	0	0	0	310660000	239240000	0	0	822790000	1520700000	5597300000	1680400000	3179300000	3283700000	2453600000	1185200000	966380000	546580000
LANCL1	O43813	0	0	0	0	0	0	0	0	0	0	0	0	0	0	0	0	0	0	134020000	622780000	807440000	1382100000	2305200000	1563900000	0	0	0	0	0	0	0	0	0	0	0	0	0	0	0	0	0	0	70985000	637060000	2043500000	2147700000	2539400000	2492100000	0	0	0	0	0	0	0	0	0	0	0	0	0	0	0	0	0	0	253760000	0	337530000	962540000	6816700000	10986000000	0	0	0	0	0	0	0	0	0	0	0	0	0	0	0	0	0	0	66001000	355580000	608870000	2156900000	6699700000	15802000000	0	0	0	0	0	0	0	0	0	0	0	0	0	0	0	0	0	0	0	144940000	766490000	1070500000	4723200000	14730000000	0	0	0	0	0	0	0	0	0	0	0	0	0	0	0	0	0	0	0	53885000	490280000	1211100000	3146800000	13228000000	0	0	0	0	0	0	0	0	0	0	0	0	0	0	0	0	0	102130000	150760000	309820000	794090000	2493500000	6424800000	14431000000	0	0	0	0	0	0	0	0	0	0	0	0	0	0	0	0	39955000	0	151730000	277510000	689340000	1592500000	4508700000	10799000000
LANCL2	Q9NS86	0	0	0	0	0	0	0	0	0	0	112360000	97385000	143850000	0	0	0	0	0	118240000	0	83178000	42225000	0	0	0	0	0	0	0	0	0	0	0	50833000	142930000	0	111950000	0	0	0	0	73934000	141110000	48121000	99999000	0	0	0	0	0	0	0	0	0	0	0	0	0	0	136480000	0	0	0	0	0	0	183270000	329890000	759370000	403390000	1122300000	571340000	0	0	0	0	0	0	0	0	0	0	0	138790000	0	0	0	0	171500000	282980000	270270000	397660000	700370000	1152500000	1798900000	1215800000	0	0	0	0	0	0	0	0	0	0	61731000	0	0	0	0	0	0	107460000	123280000	281940000	570550000	664480000	627960000	938530000	0	0	0	0	0	0	0	53140000	0	0	0	105800000	0	0	0	0	118840000	100830000	199420000	270130000	540280000	832790000	2092800000	4671800000	0	0	0	0	0	0	0	0	68602000	0	131350000	47469000	150830000	0	0	443570000	623200000	372870000	479340000	703230000	426880000	944740000	1657800000	2631400000	0	0	0	0	0	0	0	0	114920000	119470000	192770000	181030000	131790000	0	0	116140000	136930000	0	388260000	631000000	625320000	711830000	1420300000	2598000000
LAP3	P28838	0	0	0	0	0	0	0	0	0	2871900000	21187000000	8652900000	2153400000	3795800000	1408900000	212770000	491910000	154730000	0	0	0	0	0	0	0	0	0	0	0	0	0	0	0	2535100000	22402000000	7475000000	1280600000	5043400000	2956200000	335980000	1170400000	1234100000	100240000	0	0	0	0	0	0	0	0	0	0	0	0	0	0	1846000000	18815000000	8546600000	1956700000	5935600000	3249000000	427000000	355660000	623490000	21326000	0	0	0	0	0	0	0	0	0	0	0	0	0	0	1570700000	17388000000	8044900000	1894200000	9215400000	7381700000	826910000	1645200000	1075700000	42450000	0	0	0	0	0	0	0	0	0	0	0	0	0	0	2466500000	27059000000	8993100000	2713000000	6095100000	3827800000	440230000	918050000	792210000	12534000	0	12574000	0	0	0	0	0	0	0	0	0	0	0	0	2095500000	25922000000	9497600000	2122600000	8230600000	5255400000	674670000	1386000000	1042700000	0	0	0	0	0	0	0	0	0	0	0	0	0	0	147550000	7091000000	44760000000	10405000000	4201100000	17064000000	3610700000	1829200000	2257000000	1372600000	869610000	355550000	363930000	94567000	385480000	322370000	0	0	0	0	0	0	0	0	168400000	9433200000	19618000000	6313900000	6146000000	18680000000	2746800000	4076900000	2912000000	807560000	1485000000	739350000	1023200000	378110000	380890000	595770000
LARP1	Q6PKG0	37009000	134960000	191230000	240220000	198150000	147590000	70865000	33957000	46687000	229170000	184170000	254560000	0	0	0	159290000	165100000	0	0	0	0	152550000	0	0	0	85797000	214850000	300820000	217460000	182270000	147410000	92709000	0	0	226700000	313910000	181950000	0	103220000	352010000	317070000	0	0	446100000	519710000	0	0	0	136470000	377630000	1523600000	1123000000	380910000	177250000	101230000	0	0	0	54814000	120410000	0	0	0	146110000	0	0	44795000	0	0	0	0	0	0	494220000	1494800000	1345100000	528090000	210350000	130140000	0	36844000	0	88743000	193420000	0	0	0	138130000	0	0	0	0	0	0	0	0	160650000	325020000	1568600000	1193400000	399060000	247660000	186330000	192380000	55326000	0	222690000	236720000	161650000	145430000	222350000	321580000	230480000	143920000	0	0	59517000	0	0	0	308000000	638620000	2017400000	1595500000	798890000	344230000	78633000	0	0	0	71857000	236500000	185570000	0	0	255570000	0	144070000	0	130190000	0	0	0	0	313660000	644410000	3208700000	1758400000	651630000	362420000	188510000	283800000	330750000	252040000	379630000	313870000	375340000	524070000	545880000	682810000	426740000	332940000	299280000	331960000	231400000	223130000	0	0	392330000	1258900000	1912700000	1370900000	695920000	361940000	190710000	132190000	210410000	197330000	158020000	193600000	125530000	244670000	0	215220000	77795000	0	0	0	0	216020000	0	0
LARP1B	Q659C4	0	0	0	0	0	0	0	0	0	0	0	0	0	0	0	0	0	0	0	0	0	0	0	0	0	0	0	0	0	0	0	0	0	0	0	0	0	0	0	0	0	0	0	0	0	0	0	0	0	0	0	0	0	0	0	0	0	0	0	0	0	0	0	0	0	0	0	0	0	0	0	0	0	0	0	0	0	0	0	0	0	0	0	0	0	0	0	0	0	0	0	0	0	0	0	0	0	0	0	0	0	0	0	0	0	0	0	0	0	0	0	0	0	0	0	0	0	0	0	0	0	0	0	0	0	0	0	0	0	0	0	0	0	0	0	0	0	0	0	0	0	0	0	0	17033000	0	0	0	0	0	0	0	0	0	0	0	0	0	0	0	0	0	0	30701000	16737000	0	0	0	0	43769000	0	0	0	0	0	0	0	0	0	0	0	0	0	0	0	0	18044000	0	0	0	0	0
LARP4	Q71RC2	434080000	630590000	429180000	408330000	471620000	379330000	169050000	119850000	108020000	0	123830000	0	146290000	0	0	420250000	426600000	586670000	443570000	725010000	388800000	510950000	866180000	826610000	526860000	400620000	581300000	456290000	425540000	305200000	218010000	206200000	183400000	218540000	70150000	234800000	56949000	0	423750000	406850000	423100000	437410000	411720000	451090000	504170000	578820000	1023800000	679060000	521110000	592730000	867830000	773560000	394330000	164630000	90774000	55196000	97328000	104710000	0	186320000	220850000	201380000	113580000	128910000	222220000	278900000	333140000	390150000	413760000	401610000	645370000	219240000	221110000	624520000	1318700000	1108600000	624790000	306110000	99905000	108000000	185040000	122760000	99225000	164550000	154950000	0	223490000	142330000	273950000	295320000	274130000	476230000	549530000	907260000	686730000	764080000	408350000	408910000	899690000	1021700000	543050000	369130000	291450000	200250000	151170000	202340000	137690000	165100000	194100000	401580000	252130000	335090000	260650000	372140000	302540000	561070000	719840000	888450000	615050000	632870000	303860000	425910000	1019700000	1190500000	681140000	425490000	340340000	219980000	191720000	149130000	159970000	219520000	299390000	232770000	225280000	218740000	296080000	338570000	297450000	453040000	562180000	741860000	704610000	650640000	338750000	383850000	992690000	598340000	320480000	260300000	176850000	248460000	141040000	232300000	173450000	218080000	152140000	712090000	53760000	154980000	114820000	331460000	360220000	553070000	612530000	324890000	818080000	866020000	618310000	987080000	1276700000	1168000000	660750000	380620000	296230000	270690000	299280000	315420000	367630000	252420000	285390000	330440000	168350000	139390000	221540000	178500000	394430000	255670000	391770000	365370000	379970000	313610000
LARP4B	Q92615	174660000	0	93741000	67428000	0	0	0	0	0	0	0	0	0	0	0	0	0	0	0	144060000	113820000	0	0	71121000	148530000	72391000	85163000	128060000	0	0	0	0	0	0	0	0	0	0	0	0	0	112860000	156020000	106080000	409220000	0	0	0	131110000	137420000	203290000	143680000	0	0	0	0	0	0	0	0	138510000	143500000	0	0	0	0	0	161100000	212070000	0	0	0	0	267650000	358430000	247880000	0	0	0	0	0	0	0	0	140790000	0	0	0	114190000	0	273620000	118870000	0	0	0	0	141820000	133740000	206040000	217390000	0	0	0	0	0	0	0	0	177010000	153320000	0	0	0	213890000	54062000	261020000	183280000	150440000	0	0	119140000	211110000	372760000	261370000	121450000	0	0	0	0	0	0	0	146260000	0	0	0	83835000	87059000	138890000	128920000	170290000	0	0	0	132070000	105720000	148540000	101170000	0	0	0	0	0	0	68071000	191870000	247270000	193840000	114170000	117520000	0	138730000	74542000	67748000	71992000	0	0	0	151080000	193900000	240480000	154500000	0	0	0	0	0	0	90880000	242080000	252500000	251560000	0	80159000	95564000	0	85614000	107900000	128410000	88058000	80245000	0
LARP7	Q4G0J3	28201000	40589000	293360000	240400000	333650000	1098300000	1589700000	728480000	300050000	176060000	112190000	0	0	0	0	0	0	0	0	0	0	0	0	0	34121000	94805000	356150000	412540000	337420000	871380000	1909100000	1260800000	463560000	87438000	183860000	0	0	0	0	0	0	0	0	0	0	0	0	0	0	124890000	462470000	590910000	1044800000	2672700000	1518300000	568250000	158140000	88619000	209960000	0	0	0	0	0	0	0	0	0	0	0	0	0	0	0	426740000	703730000	1138800000	1957800000	1709100000	504940000	295730000	261570000	327680000	0	0	0	0	0	0	0	0	0	0	0	0	0	0	87404000	624170000	557840000	686490000	2494700000	1881700000	612210000	335840000	242370000	174810000	0	0	0	0	0	0	0	0	0	0	0	0	0	0	0	337980000	581440000	798160000	2037700000	1474700000	564270000	236720000	159210000	404870000	0	0	0	0	0	0	0	0	0	0	0	0	0	223690000	339390000	547870000	595310000	727470000	2639600000	2701900000	1348000000	491440000	483940000	392220000	25479000	0	0	0	0	0	0	0	0	0	0	0	0	125060000	259730000	303860000	435020000	832970000	1265100000	982010000	685500000	412130000	172670000	188080000	33562000	0	0	0	0	0	0	0	0	0	0	0	0
LARS1	Q9P2J5	760210000	1074500000	967200000	883460000	1002500000	1229200000	1247300000	3123600000	4723100000	1408100000	448230000	376760000	715550000	0	0	0	0	0	0	0	0	0	0	0	684290000	883910000	906320000	943760000	1090400000	1165100000	1340400000	2419000000	3387300000	1127800000	363080000	632550000	1043000000	0	0	0	0	0	0	0	0	0	0	0	1877000000	2739800000	2716300000	1744400000	1922200000	1552000000	1258500000	1217500000	803780000	553190000	250580000	425780000	590280000	0	0	0	0	0	0	0	0	0	0	0	4157000000	5235000000	2932500000	2364900000	1828200000	1755000000	1281200000	1124700000	750510000	557640000	227450000	318760000	515160000	0	0	0	0	0	0	0	0	0	0	0	2738400000	2841100000	2546400000	2068500000	1744700000	1661100000	1877100000	1871100000	1304000000	848620000	157710000	410110000	861150000	0	0	0	0	0	0	0	0	0	0	67101000	2642300000	3454100000	3407300000	2407200000	2118900000	1814700000	2027400000	1877800000	1045300000	837030000	299740000	479220000	828160000	0	0	0	0	0	0	0	0	0	0	0	5028700000	4142700000	2061900000	2080800000	1738600000	1222900000	1639400000	1667200000	1596500000	1150000000	689210000	1092200000	423370000	0	0	0	0	0	0	0	34436000	0	0	0	3248300000	3745600000	2828100000	2250600000	1584500000	1612000000	1633600000	1413400000	1229000000	659960000	618340000	1219900000	173470000	0	0	0	0	0	8122200	0	0	0	0	0
LARS2	Q15031	0	0	0	0	0	0	0	0	0	0	0	0	0	0	124900000	141080000	0	0	0	0	0	0	0	0	0	0	0	0	0	0	0	0	0	0	0	0	0	0	205490000	153550000	0	0	0	0	0	0	0	0	0	0	0	0	0	0	0	0	0	0	0	0	0	186370000	311700000	0	0	0	0	0	0	0	0	0	0	0	0	0	0	0	0	0	0	0	0	0	0	123990000	532220000	0	0	0	0	0	0	0	0	0	0	0	0	0	0	0	0	0	0	0	0	0	0	226300000	339810000	0	0	0	0	0	0	0	0	0	0	0	0	0	0	0	0	0	0	0	0	0	0	316750000	362830000	0	0	0	0	0	0	0	0	0	0	0	0	0	0	0	0	0	0	0	0	0	0	0	0	67986000	0	0	0	0	0	0	0	0	0	0	0	0	0	0	0	0	0	0	0	0	0	0	0	67810000	0	0	0	0	0	0	0	0
LAS1L	Q9Y4W2	325030000	245580000	184400000	298880000	0	103430000	0	0	0	0	0	0	0	0	0	0	0	0	0	0	0	0	0	0	278250000	214000000	194900000	0	0	0	0	0	0	0	0	0	0	0	0	0	0	0	0	0	0	0	0	0	321700000	256010000	151840000	0	0	0	0	0	0	0	0	0	0	0	0	0	0	0	0	0	0	0	0	0	463760000	339790000	0	0	0	0	0	0	0	0	0	0	0	0	0	0	0	0	0	0	0	0	0	0	396260000	269680000	147630000	0	0	0	0	0	0	0	0	0	0	0	0	0	0	0	0	0	0	0	0	0	388530000	294270000	205380000	0	0	0	0	0	0	0	0	0	0	0	0	0	0	0	0	0	0	0	0	0	407780000	305880000	0	0	0	0	0	0	0	0	0	0	0	0	0	0	0	0	0	0	0	0	0	0	267350000	187260000	118180000	95390000	0	0	0	0	0	0	0	0	0	0	0	0	0	0	0	0	0	0	0	0
LASP1	Q14847	0	0	0	0	0	0	227560000	0	0	0	92318000	111200000	0	0	0	4836000000	4844500000	2759000000	1967000000	2179300000	3156700000	2210400000	1788800000	1413200000	0	0	0	0	0	0	0	0	0	0	37222000	236460000	0	0	207720000	5605000000	4978900000	4119800000	2117200000	4211000000	2812900000	2132400000	1485700000	967870000	0	0	0	0	0	0	0	0	0	88974000	265740000	180880000	0	0	749930000	13998000000	7505900000	3852800000	2265600000	2700000000	3283500000	1470800000	922350000	352800000	0	0	0	0	0	0	0	0	0	127590000	645820000	321820000	0	0	676980000	13589000000	12428000000	5210100000	2165100000	2911100000	2528200000	2821900000	892480000	677190000	0	0	0	0	0	0	0	0	0	42324000	166770000	175680000	31301000	0	752070000	12243000000	7124000000	3246000000	1691200000	3003800000	3808300000	2814500000	1133100000	913810000	0	0	0	0	0	0	0	0	0	125610000	814370000	403780000	47741000	0	558050000	12183000000	9695600000	3539000000	2115100000	2077000000	3036800000	2238700000	1013800000	775560000	0	0	0	0	0	0	0	0	40378000	77893000	483260000	428040000	191910000	174500000	4133500000	22964000000	13618000000	5794800000	5029800000	4346500000	2817300000	2175500000	1371000000	1509000000	0	0	0	0	0	0	0	0	18823000	391400000	609410000	349230000	118160000	362430000	6336000000	13733000000	6551800000	8082600000	3652700000	3895100000	2530000000	2264100000	2017800000	1546300000
LATS1	O95835	0	0	0	0	0	0	0	0	0	0	0	0	0	0	0	0	0	0	0	0	0	0	0	0	0	0	0	0	0	0	0	0	0	0	0	0	0	0	0	0	0	0	0	0	0	0	0	0	0	0	0	0	0	0	0	0	0	0	0	0	0	0	0	0	0	0	0	0	0	0	0	0	0	0	0	0	0	0	0	0	0	0	0	0	0	0	0	0	0	0	0	0	0	0	0	0	0	0	0	0	0	0	0	0	0	0	0	0	0	0	0	0	0	0	0	0	0	0	0	0	0	0	0	0	0	0	0	0	0	0	0	0	0	0	0	0	0	0	0	0	0	0	0	0	0	0	0	0	0	0	0	0	0	0	0	0	0	0	0	0	0	0	0	0	0	18260000	0	0	0	0	0	0	0	0	0	0	0	0	0	0	0	0	0	0	0	0	0	0	0	0	0	0
LBHD1	Q9BQE6	0	0	0	0	0	0	0	0	0	0	0	0	0	0	0	0	0	0	0	0	0	0	0	0	0	0	0	0	0	0	0	0	0	0	0	0	0	0	0	0	0	0	0	0	0	0	0	0	0	0	0	0	0	0	0	0	0	0	0	0	0	0	0	0	0	0	0	0	0	0	0	0	0	0	0	0	0	0	0	0	0	0	0	0	0	0	0	0	0	0	0	0	0	0	0	0	0	0	0	0	0	0	0	0	0	0	0	0	0	0	0	0	0	48253000	0	0	0	0	0	0	0	0	0	0	0	0	0	0	0	0	0	0	0	0	0	0	0	42918000	0	0	0	0	0	0	0	0	0	0	0	0	0	0	0	0	0	0	0	0	0	0	0	10453000	0	0	0	0	0	0	0	0	0	0	0	0	0	0	0	0	0	0	0	0	0	0	0	0	0	0	0	0	0	0
LBR	Q14739	659620000	799900000	364320000	249030000	232690000	0	0	0	0	0	0	0	0	0	0	0	0	0	443800000	553760000	249860000	0	0	0	553920000	470820000	443180000	249180000	114700000	0	0	0	0	0	139190000	0	0	0	0	0	0	0	381790000	490240000	335580000	208830000	0	0	492770000	657460000	372340000	0	0	0	0	0	0	0	0	104420000	0	0	0	0	0	0	151220000	399680000	364740000	0	0	0	348310000	766610000	300600000	212350000	88560000	0	0	0	0	0	0	0	0	0	0	0	0	0	110480000	288050000	214390000	0	0	0	432350000	415150000	262690000	183000000	0	0	0	0	0	87089000	116360000	0	0	0	0	0	0	0	237320000	536480000	238730000	0	0	0	368420000	340270000	216670000	174490000	0	0	0	0	0	0	0	157320000	0	0	0	0	0	0	0	285180000	670030000	0	0	0	708610000	388470000	585440000	240690000	200770000	0	0	0	354840000	0	290310000	488920000	0	0	0	0	0	261800000	309350000	1022000000	592600000	759790000	1379300000	0	733160000	483250000	282180000	248760000	0	0	0	0	91653000	176470000	101490000	224850000	163740000	0	0	0	0	0	390070000	657100000	397580000	437430000	431370000	0
LCLAT1	Q6UWP7	92408000	90416000	46284000	0	0	0	0	0	0	0	0	0	0	0	0	0	0	0	0	0	0	0	0	0	85421000	120630000	99451000	0	0	0	0	0	0	0	0	0	0	0	0	0	0	0	0	0	0	0	0	0	59578000	0	0	0	0	0	0	0	0	0	0	0	0	0	0	0	0	0	0	0	0	0	0	0	0	0	0	0	0	0	0	0	0	0	0	0	0	0	0	0	0	0	0	0	0	0	0	0	0	0	0	0	0	0	0	0	0	0	0	0	0	0	0	0	0	0	0	0	0	0	0	0	62085000	0	0	0	0	0	0	0	0	0	0	0	0	0	0	0	0	0	0	0	0	0	0	0	50165000	29703000	46705000	0	0	0	0	0	0	0	0	0	0	0	0	0	0	0	0	0	0	0	0	0	0	43693000	0	0	0	0	0	0	0	0	0	0	0	0	0	0	0	0	0	0	0	0	0	0
LCMT1	Q9UIC8	0	0	0	0	0	0	0	0	0	0	0	0	0	0	0	0	210990000	1022900000	196940000	0	0	0	0	0	0	0	0	0	0	0	0	0	0	0	0	0	0	0	0	0	159210000	1339600000	270400000	0	0	0	0	0	0	0	0	0	0	0	0	0	0	0	0	0	0	0	0	0	446430000	2067900000	405300000	108390000	0	0	0	0	0	0	0	0	0	0	0	0	0	0	0	0	0	0	0	0	107470000	2095400000	490370000	0	0	0	0	0	0	0	0	0	0	0	0	0	0	0	0	0	0	0	0	0	98908000	2486600000	698480000	167450000	0	0	0	0	0	0	0	0	0	0	0	0	0	0	0	0	0	0	0	0	406510000	2602500000	667560000	104800000	0	0	0	0	0	0	0	0	0	0	0	0	0	0	0	0	0	0	0	0	309490000	3885000000	2424100000	337140000	120670000	0	0	0	0	0	0	0	0	0	0	0	0	0	0	0	0	0	0	0	1127600000	0	760810000	227080000	398200000	0	39569000	0
LCOR	Q96JN0	0	0	0	0	0	0	0	0	0	29102000	0	0	0	0	0	0	0	0	0	0	0	0	0	0	0	0	0	0	0	0	0	0	0	0	0	0	0	0	0	0	0	0	0	0	0	0	0	0	0	0	0	0	0	0	0	0	0	0	0	0	0	0	0	0	0	0	0	0	0	0	0	0	0	0	0	0	0	0	0	0	0	0	0	0	0	0	0	0	0	0	0	0	0	0	0	0	0	0	0	0	0	0	0	0	0	0	43211000	0	0	0	0	0	0	0	0	0	0	0	0	0	0	0	0	0	0	0	0	0	0	0	0	0	0	0	0	0	0	0	0	0	0	0	0	0	0	0	0	0	0	0	0	0	71023000	93787000	65839000	0	0	0	0	0	0	0	2638300	0	0	0	0	0	0	0	0	0	0	0	47515000	57697000	58333000	80336000	59934000	0	64581000	0	0	0	0	0	0	0	0	0	0	0
LCP1	P13796	0	0	0	0	0	0	0	0	0	0	0	0	0	0	0	0	0	0	0	0	0	0	0	0	0	0	0	0	0	0	0	0	0	0	0	0	0	0	0	0	0	0	0	0	0	0	0	0	0	0	0	0	0	0	0	0	0	0	0	0	0	0	0	0	0	0	0	0	0	0	0	0	0	0	0	0	0	0	0	0	0	0	0	0	0	0	0	0	0	0	0	0	0	0	0	0	0	0	0	0	0	0	0	0	0	0	0	0	0	0	35770000	0	0	0	0	0	0	0	0	0	0	0	0	0	0	0	0	0	0	0	0	0	0	0	0	0	0	0	0	0	0	0	0	0	0	0	0	0	0	0	0	0	0	0	0	0	0	0	0	0	0	0	0	0	0	0	0	0	0	0	0	0	0	0	0	0	0	0	0	0	0	0	0	0	0	0	0	0	0	0	0	0
LDAH	Q9H6V9	24488000	0	0	0	0	0	0	0	0	0	0	0	0	0	0	0	0	0	0	0	0	0	0	0	0	0	0	0	0	0	0	0	0	0	0	0	0	0	0	0	0	0	0	0	0	0	0	0	49190000	0	0	0	0	0	0	0	0	0	0	0	0	0	0	0	0	0	0	0	0	0	0	0	0	0	38026000	0	0	0	0	0	0	0	0	0	0	0	0	0	0	0	0	0	0	0	0	0	0	0	0	0	0	0	0	0	0	0	0	0	0	0	0	0	0	0	0	0	0	0	0	0	0	0	0	0	0	0	0	0	0	0	0	0	0	0	0	0	0	0	0	0	0	0	0	0	0	0	0	0	0	0	0	0	0	0	0	0	0	0	0	0	0	0	0	0	0	0	0	0	0	0	0	0	0	0	0	0	0	0	0	0	0	0	0	0	0	0	0	0	0	0	0	0
LDHA	P00338	84285000	0	105650000	34589000	68719000	42513000	57168000	0	25590000	53936000	583520000	1060700000	66334000000	186480000000	29456000000	3484900000	708010000	330040000	272680000	452520000	349660000	272260000	259410000	161630000	260840000	165600000	106660000	164450000	180120000	137580000	109800000	24733000	74796000	211730000	265490000	1503000000	98901000000	158270000000	20527000000	2951200000	614870000	543310000	237820000	530340000	420890000	631380000	738820000	503340000	38004000	38864000	0	0	13769000	0	0	0	0	51072000	135550000	1348200000	68771000000	179930000000	26562000000	4253500000	559430000	790880000	584520000	720660000	574780000	330150000	1263800000	648990000	0	0	59179000	0	37109000	39074000	52410000	43053000	94660000	65176000	418490000	2071300000	81480000000	236960000000	36023000000	6250400000	977410000	691230000	784700000	892570000	734450000	1021400000	1246900000	1411900000	137970000	131980000	67818000	32130000	24169000	0	0	0	0	169520000	193820000	1154000000	65789000000	199020000000	33989000000	4092500000	1264800000	683300000	609180000	771940000	744480000	624610000	898100000	1294100000	115110000	96978000	66828000	45658000	47580000	36769000	0	0	0	44596000	204550000	869510000	72191000000	196470000000	28248000000	3868100000	840520000	615380000	567380000	624300000	691730000	820790000	915460000	1113500000	238040000	137610000	77420000	100390000	125660000	41361000	63828000	42252000	112330000	277110000	323810000	3391100000	179156900000	67136000000	39489000000	5944400000	3362900000	3526300000	1691000000	3199700000	3502600000	5526300000	3653700000	4665000000	165720000	153080000	105340000	104520000	25411000	75255000	33922000	31641000	58210000	210100000	761980000	13692000000	70244370000	74769000000	58294000000	11730000000	4611500000	9727600000	3103900000	2474400000	1555200000	4123100000	5805200000	3885400000
LDHB	P07195	94376000	109580000	0	58203000	63005000	0	22575000	60094000	0	246260000	375620000	3933500000	161850000000	219360000000	22836000000	2513600000	893070000	1202200000	1689900000	1291000000	953540000	766030000	645840000	309470000	141690000	78201000	123770000	28567000	127160000	60883000	181040000	127310000	63694000	285180000	550990000	4048000000	120280000000	150750000000	15628000000	2649600000	814260000	1536200000	1646000000	1297500000	951610000	613280000	660600000	626320000	125280000	43493000	0	0	0	0	0	0	84084000	230040000	591020000	6139400000	152870000000	194230000000	29206000000	4800200000	1447600000	2059400000	1854600000	1311600000	1315300000	1153100000	1499100000	1516000000	0	33425000	119770000	100300000	46110000	107040000	36788000	49067000	218140000	217860000	658550000	6388300000	215870000000	333540000000	35426000000	5265300000	2526600000	3301300000	2605500000	2208100000	1596600000	1498400000	1200500000	1647500000	132930000	135930000	142000000	0	0	0	0	0	106710000	341720000	550270000	4739900000	182250000000	279620000000	39090000000	3975600000	2187000000	2923300000	1823500000	1285500000	988720000	1071800000	1041900000	1290800000	234410000	279350000	137550000	22025000	0	0	151630000	111960000	117940000	428090000	631650000	5852200000	181980000000	293500000000	37765000000	4944200000	2252800000	2835900000	1963400000	1477000000	953640000	1052100000	872010000	616230000	219800000	240810000	38734000	86753000	91631000	122210000	111940000	105540000	139330000	358680000	743650000	10808000000	227080000000	128560000000	20917000000	6341700000	3431300000	5476900000	3577000000	3081800000	3023300000	3790900000	2785600000	3138300000	179850000	119700000	39232000	123200000	123500000	91283000	74487000	99460000	136380000	166510000	1859900000	34385000000	150430000000	144790000000	38560000000	17017000000	7240900000	3155900000	3831700000	5117400000	1364100000	3249900000	6258000000	3301800000
LDLR	P01130	120040000	218820000	119090000	152370000	101200000	0	63172000	0	80066000	0	0	0	0	0	0	0	0	0	0	0	0	0	0	0	193240000	182970000	195550000	176290000	169660000	116830000	119200000	189160000	160050000	84270000	0	0	0	0	0	0	0	0	0	0	0	0	0	0	168350000	195250000	118060000	0	0	0	76739000	176940000	233260000	0	0	0	0	0	0	0	0	0	0	0	0	0	0	0	0	70796000	134990000	113670000	0	0	0	115230000	181390000	116040000	0	0	0	0	0	0	0	0	0	0	0	0	0	0	92757000	113220000	141160000	51912000	48080000	183280000	0	83910000	150440000	48612000	0	0	0	0	0	0	0	0	0	0	0	0	0	0	182830000	126570000	106990000	120180000	71332000	0	0	178870000	134260000	77578000	0	0	0	0	0	0	0	0	0	0	0	0	0	0	277180000	223450000	129220000	84883000	60760000	86125000	62715000	116380000	104470000	70839000	62812000	50156000	55649000	0	0	0	0	0	0	0	0	0	0	0	145280000	184000000	122830000	66457000	118390000	88745000	97285000	150270000	123290000	111860000	59665000	0	0	0	0	0	0	0	0	0	0	0	0	0
LEMD2	Q8NC56	0	0	0	0	0	0	0	0	0	0	0	0	0	0	0	0	0	0	0	0	197850000	319370000	0	0	0	0	0	0	0	0	0	0	0	0	0	0	0	0	0	0	0	0	0	0	89676000	194770000	0	0	0	0	0	0	0	0	0	0	0	0	0	0	0	0	0	0	0	0	0	0	232210000	0	0	0	0	0	0	0	0	0	0	0	0	0	0	0	0	0	0	0	0	0	0	0	124070000	0	0	0	0	71058000	0	0	0	0	0	0	0	0	0	0	0	0	0	0	0	0	0	0	249720000	0	0	0	0	40778000	0	0	0	0	0	0	0	0	0	0	0	0	0	0	0	0	0	0	285900000	93034000	0	0	0	0	0	0	0	0	0	0	0	0	0	0	0	0	0	0	0	0	0	153080000	363200000	211740000	0	0	0	0	0	0	0	0	0	0	0	0	0	0	0	0	0	0	0	0	0	99698000	0	0	0	0
LEMD3	Q9Y2U8	0	109450000	0	0	0	0	0	0	0	0	0	0	0	0	0	0	84725000	131760000	113230000	0	0	114510000	0	0	0	0	0	0	0	0	0	0	0	0	0	0	0	0	0	0	0	0	135860000	85106000	0	0	0	0	0	0	0	0	0	0	0	0	0	0	0	0	0	0	0	0	0	0	65551000	0	124710000	0	0	0	0	248270000	0	0	0	0	0	0	0	0	0	0	0	0	0	0	101360000	0	0	97627000	0	0	0	0	116240000	170210000	0	0	0	0	0	0	0	0	0	0	0	0	434020000	0	101540000	0	79568000	115280000	99676000	121660000	0	127640000	86430000	109420000	0	0	0	0	0	0	0	0	0	0	0	0	0	150400000	95476000	86009000	79172000	98858000	0	0	105750000	0	83958000	61046000	71895000	0	0	0	0	0	0	0	0	103130000	238190000	0	153710000	310190000	273400000	339860000	228460000	393700000	305490000	366800000	291010000	270110000	84367000	100620000	59880000	0	0	0	0	0	0	0	0	114850000	210840000	0	177840000	195560000	103970000	168600000	154960000	239100000	195090000	0	88793000	155900000
LENG1	Q96BZ8	0	0	0	0	0	0	0	0	0	0	0	0	0	0	0	0	0	0	0	0	0	0	265030000	0	0	0	0	0	0	0	0	0	0	0	0	0	0	0	0	0	0	0	0	0	0	0	0	219040000	0	0	0	0	0	0	0	0	0	0	0	0	0	0	0	0	0	0	238270000	0	471270000	417650000	530240000	0	0	0	0	0	0	0	0	0	0	0	0	0	0	0	0	0	0	0	144940000	261010000	258410000	573900000	700440000	453170000	0	0	0	0	0	0	0	0	0	0	0	0	0	0	0	0	0	0	0	0	428410000	497880000	410180000	374360000	0	0	0	0	0	0	0	0	0	0	0	0	0	0	0	0	0	0	0	0	589100000	465120000	330100000	428180000	0	0	0	0	0	0	0	0	0	0	0	0	0	0	0	0	0	0	226850000	563200000	692390000	0	287930000	481700000	0	0	0	0	0	0	0	0	0	0	0	0	0	0	0	0	0	0	220890000	449520000	472450000	0	405750000	189640000
LENG8	Q96PV6	0	0	0	0	0	0	0	0	0	0	0	0	0	0	0	0	0	0	0	0	0	0	0	0	114880000	0	0	0	0	0	0	0	0	0	0	0	0	0	0	0	0	0	0	0	0	0	0	0	0	0	0	0	0	0	0	0	0	0	0	0	0	0	0	0	0	0	0	0	0	0	0	0	0	0	0	0	0	0	0	0	0	0	0	0	0	0	0	0	0	0	0	0	0	0	0	0	57764000	0	0	0	0	0	0	0	0	0	0	0	0	0	0	0	0	0	0	0	0	0	0	0	58481000	0	0	0	0	0	0	0	0	0	0	0	0	0	0	0	0	0	0	0	0	0	0	0	0	0	0	0	0	0	0	0	0	0	0	0	0	0	0	0	0	0	0	0	0	0	0	0	0	0	0	0	0	0	0	0	0	0	0	0	0	0	0	0	0	0	0	0	0	0	0	0
LEO1	Q8WVC0	0	103270000	98831000	0	216820000	274270000	225130000	140530000	301310000	151610000	0	252740000	0	0	0	0	0	0	0	0	0	0	0	0	0	0	0	141270000	213970000	295740000	238280000	162130000	251870000	0	0	0	0	0	0	0	0	0	0	0	0	0	0	0	0	0	121320000	222450000	424480000	559300000	201240000	117130000	100380000	114420000	115450000	0	0	0	0	0	0	0	0	0	0	0	0	0	0	0	160480000	518480000	465640000	861760000	217370000	0	150160000	175760000	118600000	0	0	0	0	0	0	0	0	0	0	0	0	0	100750000	114370000	0	120200000	200490000	812400000	257250000	131710000	206150000	160480000	148100000	0	0	0	0	0	0	0	0	0	0	0	0	0	108230000	89008000	119490000	177470000	422200000	533820000	325430000	183750000	166540000	145770000	139880000	0	0	0	0	0	0	0	0	0	0	0	0	0	73405000	55129000	0	111760000	303880000	230860000	140790000	144630000	107080000	121360000	119430000	91943000	0	0	0	0	0	0	0	0	0	0	0	0	107300000	107240000	0	202700000	335540000	388910000	217180000	187200000	184800000	169320000	167910000	115230000	0	0	0	0	0	0	0	0	0	0	0	0
LETM1	O95202	1840100000	1343200000	1547200000	1325500000	1214700000	884200000	454510000	354600000	182440000	1627400000	3062800000	3048600000	1110200000	1547700000	1012300000	517960000	351260000	169850000	193400000	197480000	0	162500000	0	122180000	1179200000	1055300000	1110600000	1309600000	1111900000	672630000	421360000	225770000	277360000	1279600000	2125200000	2268600000	1532600000	1287400000	920580000	494750000	450780000	60193000	45478000	67329000	0	0	75883000	143960000	2031500000	1459800000	682100000	407030000	269830000	47919000	35526000	0	0	723350000	1763100000	1303900000	830400000	507890000	242420000	128530000	120370000	0	0	0	0	0	0	0	1864300000	1295600000	949320000	348500000	229470000	94112000	51475000	0	0	450410000	1087100000	1120100000	725110000	636470000	415030000	138540000	334610000	0	0	0	0	83701000	0	112030000	1623800000	1693200000	956410000	589370000	571900000	253510000	0	0	56994000	1054200000	2400300000	1907300000	1502400000	1095100000	668230000	509590000	491450000	91290000	0	172570000	205030000	145470000	0	205330000	1694800000	1329300000	789740000	538960000	267280000	139420000	105750000	70605000	0	717350000	1561600000	1172200000	732570000	328820000	298170000	275420000	325740000	0	0	77504000	0	217910000	92886000	0	2568900000	3335800000	2353200000	1131900000	567900000	415360000	288570000	226920000	405340000	3525700000	5887600000	4704400000	2311700000	2105400000	1862300000	920650000	1164100000	513530000	602100000	464990000	196180000	719420000	989850000	609740000	3743100000	2095700000	1612500000	577540000	309510000	236900000	171030000	144880000	417900000	3511800000	2158500000	2456700000	1675700000	1578700000	1357900000	653140000	521180000	315650000	326790000	164940000	109110000	0	0	54935000
LETM2	Q2VYF4	0	0	0	0	0	0	0	0	0	0	0	0	0	0	0	0	0	0	442940000	0	0	0	0	0	0	0	0	0	0	0	0	0	0	0	0	0	0	0	0	0	0	0	656920000	234640000	0	0	0	0	0	0	0	0	0	0	0	0	0	0	0	0	0	0	0	0	0	0	389600000	0	0	0	0	0	0	0	0	0	0	0	0	0	0	0	0	0	0	0	0	0	0	0	765680000	0	0	0	0	0	0	0	0	0	0	0	0	0	0	0	0	0	0	0	0	0	0	0	467450000	0	0	0	0	0	0	0	0	0	0	0	0	0	0	0	0	0	0	0	0	0	0	0	636820000	241290000	0	0	0	0	0	0	0	0	0	0	0	0	0	0	0	0	0	0	0	0	0	304580000	209060000	143540000	0	0	0	0	0	0	0	0	0	0	0	0	0	0	0	0	0	0	0	0	0	522810000	309470000	0	0	0	0	0
LETMD1	Q6P1Q0	0	0	0	0	0	0	0	0	0	0	0	0	0	0	0	0	0	0	0	0	0	0	0	0	0	0	0	0	0	0	0	0	0	0	0	0	0	0	0	0	0	0	0	0	0	0	0	0	0	0	0	0	0	0	0	0	0	0	0	0	0	0	0	0	0	0	0	0	0	0	0	0	0	0	0	0	0	0	0	0	0	0	0	0	0	0	0	0	0	0	0	0	0	0	0	0	49636000	0	0	0	0	0	0	0	0	0	0	0	0	0	0	0	0	0	0	0	0	0	0	0	0	0	0	0	0	0	0	0	0	0	0	0	0	0	0	0	0	0	0	0	0	0	0	0	0	0	0	0	0	0	0	0	0	0	0	0	0	0	0	0	0	0	0	0	0	0	0	0	0	0	0	0	0	0	0	0	0	0	0	0	0	0	0	0	0	0	0	0	0	0	0	0
LGALS1	P09382	1321600000	1297800000	1164800000	1222500000	1333400000	1654700000	1965200000	1910700000	1109600000	1571100000	2414300000	1900600000	2184000000	352370000	142690000	1245200000	2256000000	3984500000	18302000000	223610000000	175640000000	95433000000	65605000000	33411000000	1682100000	1649900000	1112100000	1325000000	1356800000	1636700000	1920100000	1917100000	2088000000	1920900000	2644800000	2955000000	3618800000	234360000	613480000	1395200000	2299200000	4504900000	12138000000	134270000000	165690000000	124720000000	111490000000	63159000000	349050000	250140000	55385000	0	62046000	0	0	47601000	79297000	320990000	438010000	1022000000	2710900000	2605400000	4001400000	8682800000	33543000000	62011000000	89919000000	144530000000	186620000000	71042000000	154930000000	50071000000	1414700000	690690000	401150000	389100000	168140000	227270000	240010000	391840000	464560000	635920000	728290000	1638600000	2883100000	3446900000	3257100000	7095700000	17608000000	44917000000	79844000000	174340000000	237680000000	293200000000	310320000000	243620000000	317060000	360330000	90183000	29454000	207720000	186530000	194200000	349360000	604290000	896380000	1643800000	2578200000	4060300000	5888100000	6426900000	9590400000	21909000000	46035000000	74132000000	124700000000	184890000000	193230000000	276540000000	305710000000	291930000	346950000	90917000	24701000	37661000	83661000	103860000	258130000	301880000	643990000	937430000	1601600000	1929600000	3556500000	3794400000	7130600000	14776000000	40136000000	61403000000	118590000000	193210000000	274490000000	339960000000	356970000000	609890000	450530000	646080000	158790000	323380000	286190000	315780000	320490000	599230000	704670000	804590000	1201800000	2089700000	2317700000	1258100000	4247000000	14049000000	30817000000	35080000000	96683000000	203060000000	283920000000	266810000000	269970000000	335210000	287000000	179270000	133120000	185130000	142520000	220200000	268670000	368170000	452960000	658560000	1437200000	1174300000	2557700000	2470600000	3901100000	6017300000	47091000000	35676000000	121630000000	95141000000	271220000000	212730000000	178870000000
LGALS3	P17931	127980000	155810000	160810000	0	0	0	0	0	0	0	0	0	0	0	0	0	0	0	0	0	39586000	355120000	480440000	287630000	113150000	139450000	62145000	95297000	0	0	0	0	0	0	0	0	0	0	0	0	0	0	0	0	12202000	293690000	552530000	455810000	149710000	72690000	0	0	0	0	0	0	0	0	0	0	0	0	0	0	0	0	35461000	396750000	913240000	1494000000	7645900000	4551900000	8092800	0	0	16402000	0	0	0	0	0	0	0	0	0	0	0	0	0	10717000	117870000	373470000	847090000	4027100000	6123700000	10736000000	154520000	195480000	104060000	21888000	0	26712000	0	0	0	0	0	0	0	0	0	0	0	95745000	292510000	813330000	2556000000	4996700000	7041700000	12934000000	171290000	135130000	28921000	28739000	0	0	0	0	0	0	0	0	0	0	0	0	0	43613000	91195000	291100000	992900000	3091800000	3908500000	6585500000	204460000	95234000	100060000	50466000	0	0	0	0	0	0	0	0	0	0	0	0	0	0	10824000	38521000	93108000	1835500000	759010000	1436600000	141700000	100390000	93090000	31069000	0	0	0	0	0	0	0	0	0	0	0	0	0	32193000	0	72310000	67698000	1154100000	1301600000	879340000
LGALS3BP	Q08380	74429000	70213000	151570000	203660000	150690000	164740000	186520000	0	497100000	202600000	0	0	0	0	0	0	0	0	0	0	0	0	0	0	80168000	230110000	165090000	105270000	158980000	0	199010000	0	97683000	508030000	521030000	0	0	0	0	0	0	0	0	0	0	0	0	0	118800000	123860000	130540000	70945000	48982000	0	0	0	0	0	0	0	0	0	0	0	0	0	0	0	0	0	0	0	621630000	0	188750000	70616000	36577000	47243000	46618000	0	40891000	30581000	171390000	0	0	0	0	0	0	0	0	0	0	0	0	0	146140000	217120000	136610000	112880000	111810000	34099000	91329000	112630000	74017000	143300000	0	0	0	0	0	0	0	0	0	0	0	0	0	0	152440000	113810000	159290000	95978000	120880000	67850000	0	0	0	0	0	0	0	0	0	0	0	0	0	0	0	0	0	0	295160000	281180000	306020000	138500000	72962000	0	168140000	105410000	67585000	148520000	0	0	0	0	0	0	0	0	0	0	0	0	0	0	134260000	141960000	108700000	86569000	107820000	0	0	45944000	81904000	0	0	0	0	0	0	0	0	0	0	0	0	0	0	0
LGALS8	O00214	90136000	0	0	0	0	0	0	0	0	0	0	0	0	0	0	0	0	0	0	0	0	51829000	0	0	156480000	0	0	0	0	0	0	0	0	0	0	0	0	0	0	0	0	0	0	0	0	62309000	0	61935000	38964000	0	0	0	0	0	0	0	0	0	0	0	0	0	0	0	0	0	0	0	0	0	218120000	0	0	0	0	0	0	0	0	0	0	0	0	0	0	0	0	0	0	0	0	0	0	210750000	360350000	273290000	135160000	158360000	0	0	0	0	0	0	0	0	0	0	0	0	0	0	0	0	0	0	63709000	166070000	183900000	211070000	44256000	120980000	0	0	0	0	0	0	0	0	0	0	0	0	0	0	0	0	0	0	56392000	128810000	174490000	164270000	24232000	0	105110000	0	0	0	0	0	0	0	0	0	0	0	0	0	0	0	0	0	0	143270000	108940000	80558000	0	0	0	0	0	0	0	0	0	0	0	0	0	0	0	0	0	0	0	0	0	123210000	127730000	87999000
LGALSL	Q3ZCW2	0	0	0	0	0	0	0	0	0	0	0	0	0	0	0	0	0	0	1275100000	1877800000	319970000	121760000	0	0	0	0	0	0	0	0	0	0	0	0	0	0	0	0	0	0	0	0	1082500000	1576800000	332180000	179090000	0	0	0	0	0	0	0	0	0	0	0	0	0	0	0	0	0	0	0	0	2765700000	3740600000	761170000	0	479160000	0	0	0	0	0	0	0	0	0	0	0	0	0	0	0	0	0	0	0	2318200000	3298700000	925670000	418460000	86960000	0	0	0	0	0	0	0	0	0	0	0	0	0	0	0	0	0	0	0	2377100000	3589400000	703090000	334660000	98577000	0	0	0	0	0	0	0	0	0	0	0	0	0	0	0	0	0	0	0	2279700000	3341900000	831350000	0	0	0	0	0	0	0	0	0	0	0	0	0	0	0	0	0	0	0	0	0	448750000	675080000	194710000	489130000	0	0	0	0	0	0	0	0	0	0	0	0	0	0	0	0	0	0	0	413650000	698980000	298040000	0	230920000	132550000	0
LGMN	Q99538	0	0	0	0	0	0	0	0	0	0	0	0	0	0	0	0	83170000	52771000	0	0	0	0	0	0	0	0	0	0	0	0	0	0	0	0	0	0	0	0	0	0	120810000	66642000	0	0	0	0	0	0	0	0	0	0	0	0	0	0	0	0	0	0	0	0	0	0	0	198540000	192570000	0	0	0	0	0	0	0	0	0	0	0	0	0	0	0	0	0	0	0	0	58877000	0	87492000	177480000	50709000	0	0	0	0	0	0	0	0	0	0	0	0	0	0	0	0	0	0	0	0	39838000	53298000	56958000	47922000	0	0	0	0	0	0	0	0	0	0	0	0	0	0	0	0	0	0	0	27440000	69600000	61393000	51806000	0	0	0	0	0	0	0	0	0	0	0	0	0	0	0	0	0	0	0	0	0	10224000	10866000	0	0	0	0	0	0	0	0	0	0	0	0	0	0	0	0	0	0	0	0	0	0	0	0	0	0	0	0	0	0
LHPP	Q9H008	0	0	0	0	0	0	0	0	0	0	0	0	0	0	93326000	212540000	329250000	146600000	0	0	0	0	0	0	0	0	0	0	0	0	0	0	0	0	0	0	0	0	0	334830000	356480000	215000000	0	0	0	0	0	0	0	0	0	0	0	0	0	0	0	0	0	0	0	0	0	345170000	1028200000	452360000	0	0	0	0	0	0	0	0	0	0	0	0	0	0	0	0	0	0	0	0	0	626760000	1702900000	333530000	0	0	0	0	0	0	0	0	0	0	0	0	0	0	0	0	0	0	0	0	0	426670000	1527400000	339480000	0	0	0	0	0	0	0	0	0	0	0	0	0	0	0	0	0	0	0	0	0	468420000	1433400000	431830000	41448000	0	0	0	0	0	0	0	0	0	0	0	0	0	0	0	0	0	0	0	0	463220000	619000000	440010000	62421000	0	0	0	0	0	0	0	0	0	0	0	0	0	0	0	0	0	0	0	172560000	711970000	394020000	264330000	160320000	0	0	0	0	0
LIAS	O43766	0	0	0	0	0	0	0	0	0	0	0	0	0	0	0	0	0	0	0	0	0	0	0	0	0	0	0	0	0	0	0	0	0	0	0	0	0	0	0	0	0	0	0	0	0	0	0	0	0	0	0	0	0	0	0	0	0	0	0	0	0	0	0	0	0	0	0	0	0	0	0	0	0	0	0	0	0	0	0	0	0	0	0	0	0	0	0	0	0	0	0	0	0	0	0	0	0	0	0	0	0	0	0	0	0	0	0	0	0	0	0	107960000	0	0	0	0	0	0	0	0	0	0	0	0	0	0	0	0	0	0	0	0	0	0	0	0	0	0	0	0	0	0	0	0	0	0	0	0	0	0	0	0	0	0	0	0	0	0	0	143240000	0	0	0	0	0	0	0	0	0	0	0	0	0	0	0	0	0	0	0	0	0	0	0	0	0	0	0	0	0	0	0	0
LIG1	P18858	134280000	170690000	163060000	20482000	48593000	16819000	0	0	45269000	24840000	42985000	75340000	132830000	0	0	139230000	45572000	0	0	0	0	0	0	0	167920000	167340000	85134000	77055000	99221000	0	0	133510000	42828000	94887000	24820000	0	206370000	0	70921000	118850000	22574000	0	0	0	0	0	0	0	369860000	168620000	43436000	74418000	0	0	0	0	521200000	4431000000	845330000	269240000	416580000	141660000	150190000	132400000	0	0	0	0	0	0	0	0	17323000	10999000	103640000	0	45396000	0	82204000	142990000	717760000	5870700000	1235300000	380760000	485230000	138520000	171620000	126830000	41473000	0	0	0	0	0	0	0	351590000	282980000	107680000	80126000	0	38811000	13435000	0	340470000	3331100000	541140000	338530000	184880000	149500000	166180000	161250000	89980000	0	0	0	0	0	0	0	460960000	149050000	85310000	29931000	0	14837000	179100000	111960000	505050000	5054300000	910320000	226380000	224790000	182170000	104330000	74530000	33574000	0	0	0	0	0	0	0	1129600000	572240000	420050000	98884000	26911000	26024000	24101000	39614000	487800000	1778200000	311540000	465650000	562510000	357550000	129270000	240200000	25917000	22785000	41157000	42949000	65911000	90008000	106130000	0	574330000	425640000	262630000	105090000	18822000	66445000	136720000	156210000	2661400000	1652100000	613050000	436200000	455780000	472170000	130130000	152250000	59806000	35582000	56637000	0	34770000	0	29413000	0
LIG3	P49916	134870000	98487000	130360000	32873000	54637000	0	0	0	0	0	0	0	0	0	0	0	0	0	0	0	0	0	0	0	76145000	95491000	89782000	0	65753000	0	0	0	0	0	0	0	0	0	0	0	0	0	0	0	0	0	0	0	69303000	56057000	38634000	54482000	0	0	0	0	0	0	0	0	0	0	0	0	0	0	0	0	0	0	0	0	121060000	75804000	96556000	59356000	0	0	0	0	0	0	0	0	0	0	0	0	0	0	0	0	0	0	0	0	157870000	96698000	144650000	92959000	41831000	0	0	0	0	0	0	0	0	0	0	0	0	0	0	0	0	0	0	0	126110000	113690000	85294000	43888000	134170000	0	0	0	0	0	0	0	0	0	0	0	0	0	0	0	0	0	0	0	802150000	528220000	109020000	76619000	86973000	0	0	0	0	0	0	0	0	0	0	0	0	0	0	82251000	133340000	0	0	0	313530000	236310000	165550000	0	0	0	0	0	0	0	0	0	0	0	0	0	0	0	0	0	82069000	0	0	0
LIG4	P49917	22691000	0	0	0	0	0	0	0	0	0	0	0	0	0	0	0	0	0	0	0	0	0	0	0	0	0	0	0	0	0	0	0	0	0	0	0	0	0	0	0	0	0	0	0	0	0	0	0	0	0	0	0	0	0	0	0	0	0	0	0	0	0	0	0	0	0	0	0	0	0	0	0	0	0	0	0	0	0	0	0	0	0	0	0	0	0	0	0	0	0	0	0	0	0	0	0	0	0	0	0	0	0	0	0	0	0	0	0	0	0	0	0	0	0	0	0	0	0	0	0	0	0	0	0	0	0	0	0	0	0	0	0	0	0	0	0	0	0	0	0	0	0	0	0	0	0	0	0	0	0	0	0	0	0	0	0	0	0	0	0	0	0	0	0	0	0	0	0	0	0	0	0	0	0	0	0	0	0	0	0	0	0	0	0	0	0	0	0	0	0	0	0
LIMA1	Q9UHB6	142850000	125050000	89685000	76091000	107810000	0	214190000	496800000	1222200000	784160000	926070000	686640000	529890000	392420000	118080000	381810000	416640000	379310000	249890000	353110000	537680000	639590000	551870000	436270000	459880000	340420000	185040000	148630000	159890000	126910000	290390000	616020000	1315500000	1236030000	1181930000	1065130000	786800000	1020270000	393838000	452560000	395930000	605170000	489160000	540820000	630080000	991290000	652170000	547930000	2297570000	1459510000	348620000	147710000	119510000	0	0	138550000	256810000	271510000	391000000	655900000	501480000	370070000	108930000	236770000	0	159250000	136430000	267420000	421600000	0	150120000	0	549240000	130480000	107830000	65027000	0	0	78609000	195650000	471080000	931700000	742160000	721280000	653490000	440720000	129600000	144590000	217570000	255020000	205830000	279090000	334190000	333170000	466070000	372330000	1047700000	698810000	362010000	97133000	0	142490000	119840000	129360000	223820000	297090000	329630000	548930000	469490000	397300000	81771000	291710000	114540000	128940000	160810000	221090000	320670000	420320000	202270000	228320000	1250400000	625730000	235490000	47911000	0	63072000	0	129830000	56142000	244420000	199620000	517070000	484980000	432850000	207860000	321710000	185940000	249980000	170890000	217640000	331350000	393680000	425540000	305320000	1173150000	1702950000	1225010000	309730000	226587000	204788000	280105000	350359000	493170000	479930000	845220000	1011520000	1456120000	1156620000	409347000	422039000	481373000	341673000	201310000	327250000	413730000	323580000	313110000	205890000	2385890000	992740000	739510000	241080000	99715000	93507000	240950000	321930000	458070000	775530000	860940000	765890000	679250000	736910000	268000000	370740000	292150000	261610000	224090000	213740000	292470000	456660000	353410000	326810000
LIMCH1	Q9UPQ0	0	0	0	0	0	0	0	0	0	0	0	0	0	0	0	0	0	0	0	0	0	0	0	0	0	0	0	0	0	0	0	0	0	0	0	0	0	0	0	0	0	0	0	0	0	0	0	0	0	0	0	0	72985000	61262000	0	0	0	0	0	0	0	0	0	0	0	0	0	0	0	0	0	0	0	0	0	0	0	0	0	0	0	0	0	0	0	0	0	0	0	0	0	0	0	0	0	0	0	0	0	0	131200000	0	0	0	0	0	0	0	0	0	0	0	0	0	0	0	0	0	0	0	0	0	0	0	65473000	155550000	0	0	0	0	0	0	0	0	0	0	0	0	0	0	0	0	0	0	0	0	0	0	0	0	0	0	0	0	0	0	0	0	0	0	0	0	0	0	0	0	0	0	0	0	0	0	0	0	0	0	0	0	0	0	0	0	0	0	0	0	0	0	0	0	0	0
LIMD1	Q9UGP4	0	0	0	0	0	0	0	0	0	0	0	104890000	0	0	0	0	0	0	53001000	83322000	0	0	0	0	0	0	0	0	0	0	0	0	0	0	0	106830000	0	0	0	48988000	0	0	0	0	0	0	0	0	0	0	0	0	0	0	0	0	0	0	256220000	473520000	0	0	0	0	0	0	0	0	0	0	0	0	0	0	0	0	0	0	0	0	80457000	78102000	180410000	465760000	172090000	0	0	0	0	0	0	0	0	201360000	0	0	0	0	0	0	0	0	0	0	0	88743000	255220000	326310000	175570000	0	0	93165000	0	0	0	0	0	161910000	0	0	0	0	0	0	0	0	0	0	0	0	350850000	628340000	0	0	60788000	0	0	0	0	0	0	175410000	0	0	0	0	0	0	0	0	0	0	0	79199000	478360000	459290000	229010000	0	0	98338000	106310000	46465000	85034000	54478000	130310000	0	0	0	0	0	0	0	0	0	0	0	0	166140000	996480000	417360000	294850000	0	86428000	112080000	90204000	154040000	98117000	146510000	113800000	0	0	0
LIMD2	Q9BT23	0	0	0	0	0	0	0	0	0	0	0	0	0	0	0	0	0	0	0	0	0	0	0	0	0	0	0	0	0	0	0	0	0	0	0	0	0	0	0	0	0	0	0	0	0	0	0	0	0	0	0	0	0	0	0	0	0	0	0	0	0	0	0	0	0	0	0	0	0	0	0	0	0	0	0	0	0	0	0	0	0	0	0	0	0	0	0	0	0	0	0	0	0	0	0	0	0	0	0	0	0	0	0	0	0	0	0	0	0	0	0	0	0	0	0	0	0	0	0	0	0	0	0	0	0	0	0	0	0	0	0	0	0	0	0	0	0	0	0	0	0	0	0	0	0	0	0	0	0	0	0	0	0	0	0	0	0	0	0	0	0	0	0	0	0	135370000	179860000	0	0	0	0	0	0	0	0	0	0	0	0	0	0	0	0	0	0	0	0	0	77975000	132790000	106650000	0
LIMS1	P48059	74692000	137680000	0	0	0	0	0	0	0	0	25212000	0	0	0	0	70406000	57699000	43971000	44005000	49655000	0	0	0	0	180460000	128420000	103160000	84921000	0	0	0	0	0	0	47954000	0	0	0	0	0	0	0	50092000	44656000	89192000	0	44879000	0	0	0	0	0	0	0	0	0	0	466410000	249320000	0	0	0	0	0	0	0	0	0	0	0	0	0	0	0	0	0	0	0	0	0	0	388810000	274980000	0	0	0	178800000	0	0	0	0	0	0	0	0	0	0	0	0	0	0	0	0	0	0	253230000	188260000	0	0	301090000	136050000	0	0	0	0	0	79474000	0	0	0	0	0	0	0	0	0	0	0	0	331210000	195450000	0	0	257020000	114180000	0	0	0	0	0	0	0	53607000	0	90500000	116340000	0	0	0	0	0	0	0	56287000	41179000	0	115040000	189900000	29558000	32853000	38765000	0	0	103710000	50063000	0	56644000	65083000	0	44965000	0	0	0	0	0	0	68437000	117140000	0	0	130700000	187130000	0	29812000	36548000	0	57288000	94909000	56928000	0	65683000	69351000
LIN54	Q6MZP7	0	0	0	0	0	0	0	0	0	0	0	0	0	0	0	0	0	0	0	0	0	0	0	0	0	0	0	0	0	0	0	0	0	0	0	0	0	0	0	0	0	0	0	0	0	0	0	0	0	0	0	0	0	0	0	0	0	0	0	0	0	0	0	0	0	0	0	0	0	0	0	0	0	0	0	0	0	0	0	0	0	0	0	0	0	0	0	0	0	0	0	0	0	0	0	0	0	0	0	0	0	0	0	0	0	0	0	0	0	0	0	0	0	0	0	0	0	0	0	0	0	0	0	0	0	0	0	0	0	0	0	0	0	0	0	0	0	0	0	0	0	0	0	0	0	0	0	0	0	0	0	0	0	31597000	0	0	0	0	0	0	0	0	0	0	0	0	0	0	0	0	0	0	0	0	0	0	0	0	0	0	0	0	0	0	0	0	0	0	0	0	0	0
LIN7C	Q9NUP9	267210000	70903000	0	0	0	0	0	41586000	67954000	0	80475000	209400000	116390000	0	0	0	0	252340000	828860000	2214900000	2670000000	2243800000	1451500000	872750000	562140000	215850000	0	0	0	136270000	136340000	163970000	106190000	160420000	161560000	381550000	345020000	0	55437000	0	25264000	315170000	1063100000	2683800000	3154200000	1932300000	1247700000	928120000	0	184290000	455100000	0	0	0	304720000	351860000	508530000	280620000	357500000	654480000	431610000	564200000	248250000	216440000	926410000	1449600000	974680000	1037900000	1484500000	564630000	108400000	0	0	0	379340000	0	0	425240000	209000000	231330000	596490000	432070000	432220000	677160000	433380000	995000000	290130000	112870000	410710000	585770000	1797800000	1377100000	2070000000	1580400000	570160000	369020000	167500000	170530000	182730000	0	0	128620000	115610000	352590000	431580000	374670000	272080000	557540000	701770000	544650000	307950000	262770000	805940000	1393300000	957660000	762050000	1973400000	649980000	214870000	235850000	186390000	117360000	145820000	0	0	128200000	153710000	489110000	314410000	406120000	196330000	507090000	397080000	381480000	148130000	180580000	426790000	711880000	486400000	551300000	1146800000	404300000	164420000	170570000	305990000	270350000	201690000	0	0	71928000	175700000	189320000	261290000	152110000	178800000	303740000	326190000	397150000	291310000	368720000	608020000	747120000	558490000	398750000	684110000	572030000	171710000	215370000	241390000	224820000	231290000	0	0	121720000	215630000	356220000	332000000	338290000	331770000	409270000	507290000	605980000	176670000	507050000	710220000	654850000	422140000	471160000	678120000	691500000	328940000	399850000
LIX1L	Q8IVB5	0	0	0	0	0	0	0	0	0	0	0	0	0	0	0	0	0	0	0	0	0	0	0	0	0	0	0	0	0	0	0	0	0	0	0	0	0	0	0	0	0	0	0	0	0	0	0	0	0	0	0	0	0	0	0	0	0	0	0	0	0	0	0	0	0	0	0	0	0	0	0	0	0	0	0	0	0	0	0	0	0	0	0	0	0	0	0	0	0	0	0	0	0	0	0	0	0	0	0	0	0	0	0	0	0	0	0	0	0	0	0	0	0	0	0	0	0	0	0	0	0	0	0	0	0	0	0	0	0	0	0	0	0	0	0	0	0	0	0	0	0	0	0	0	0	0	0	0	0	0	0	0	0	0	0	0	0	0	0	0	0	0	0	0	0	0	0	0	0	0	0	0	0	0	0	0	0	0	0	0	0	0	0	0	0	0	0	0	28234000	0	0	0
LLGL1	Q15334	0	0	0	0	0	0	0	0	0	0	0	0	0	0	0	0	0	0	0	0	0	0	0	0	0	0	0	0	0	0	0	0	0	0	0	0	0	0	0	0	0	0	0	0	0	0	0	0	0	0	0	0	0	0	0	0	35113000	0	0	0	0	0	0	0	0	0	0	0	0	0	0	0	0	0	0	0	0	0	0	44647000	33447000	0	0	0	0	0	0	0	0	0	0	0	0	0	0	0	0	0	0	0	0	0	0	61513000	61327000	0	0	0	0	0	0	0	0	0	0	0	0	0	0	0	0	0	0	0	0	0	0	70714000	0	0	0	0	0	0	0	0	0	0	0	0	0	0	0	0	71896000	0	0	0	0	0	0	61053000	38088000	27204000	39576000	47908000	0	0	0	0	0	0	0	0	0	0	0	0	0	0	0	0	0	0	0	41947000	0	0	0	0	0	0	0	0	0	0	0	0	0	0	0	0
LLGL2	Q6P1M3	0	0	0	0	0	0	0	0	0	75963000	0	0	0	0	0	0	0	0	0	0	0	0	0	0	0	0	0	0	0	0	0	0	123330000	85344000	0	0	0	0	0	0	0	0	0	0	0	0	0	0	0	0	0	0	0	0	0	0	176310000	163880000	0	0	0	0	0	0	0	0	0	0	0	0	0	0	0	0	0	0	0	0	0	0	133540000	123050000	0	0	0	0	0	0	0	0	0	0	0	0	0	0	0	0	0	0	0	0	0	0	189300000	154300000	0	0	0	0	0	0	0	0	0	0	0	0	0	0	0	0	0	0	0	0	0	0	203600000	215240000	0	0	0	0	0	0	0	0	0	0	0	0	0	0	88973000	54579000	47066000	102980000	51797000	0	98270000	154740000	478590000	190960000	0	0	0	0	0	0	0	0	0	0	0	0	0	0	52690000	0	0	51029000	0	0	0	156560000	283240000	125810000	0	0	0	0	0	0	0	0	0	0	0	0	0	0
LLPH	Q9BRT6	232450000	609020000	533740000	156920000	0	0	0	0	0	0	0	0	0	0	0	0	0	0	0	0	0	0	0	0	291870000	594830000	463580000	232870000	0	0	0	0	0	0	0	0	0	0	0	0	0	0	0	0	0	0	0	0	0	485120000	567130000	0	0	0	0	0	0	0	0	0	0	0	0	0	0	0	0	0	0	0	0	0	0	0	467370000	0	0	0	0	0	0	0	0	0	0	0	0	0	0	0	0	0	0	0	0	0	0	474010000	603410000	0	0	0	0	0	0	0	0	0	0	0	0	0	0	0	0	0	0	0	0	0	0	479760000	458660000	0	0	0	0	0	0	0	0	0	0	0	0	0	0	0	0	0	0	0	0	0	264570000	1883400000	2989900000	613830000	315700000	0	104470000	0	0	0	0	0	0	0	0	0	0	0	0	0	0	0	0	0	815640000	1845700000	2494800000	519360000	296570000	162820000	0	0	0	0	0	0	0	0	0	0	0	0	0	0	0	0	0	0
LMAN1	P49257	174120000	211940000	185120000	167220000	320370000	151900000	0	0	0	0	0	0	0	0	0	0	0	0	0	0	0	0	0	0	181710000	218780000	210340000	204300000	210070000	0	231610000	0	0	0	0	0	0	0	0	0	0	0	0	0	0	0	0	0	335780000	421690000	226000000	146250000	149980000	174690000	0	0	0	0	0	0	0	0	0	0	0	0	0	0	0	0	0	0	0	294380000	286630000	200110000	86122000	169770000	0	0	0	0	0	0	0	0	0	0	0	0	0	0	0	0	0	0	409930000	551560000	390130000	159320000	0	248050000	0	0	0	0	0	0	0	0	0	108890000	0	0	0	0	0	0	0	0	586770000	562980000	478960000	236330000	153990000	196220000	0	0	0	0	0	0	0	0	0	0	197140000	0	0	0	0	0	0	0	874160000	875670000	502860000	374690000	309590000	242820000	96071000	31093000	0	0	0	0	0	0	0	164230000	175400000	148640000	0	0	0	0	0	0	1073100000	1268900000	957600000	390510000	296280000	191600000	160190000	100720000	0	0	0	0	0	0	0	185770000	0	0	0	0	0	0	0	0
LMAN2	Q12907	507950000	560090000	438010000	256880000	70719000	0	98648000	0	0	0	0	0	0	0	0	0	0	85605000	0	0	0	0	0	0	386670000	683090000	447590000	300440000	272160000	0	102580000	0	0	0	0	0	0	0	0	0	0	95218000	0	0	0	0	0	0	855010000	633250000	423960000	136080000	0	0	0	0	0	0	0	0	0	0	0	0	0	0	0	0	0	0	0	0	393300000	632500000	336400000	0	0	0	0	0	0	0	0	0	0	0	0	0	0	94390000	0	0	0	0	0	0	683100000	733190000	425750000	295670000	0	63475000	0	0	0	0	0	0	0	0	0	0	0	236870000	0	0	0	0	0	0	908150000	655260000	298010000	189410000	118070000	0	0	0	0	0	0	0	0	0	0	0	0	266220000	0	0	0	0	0	0	1076500000	1273100000	798230000	394120000	48493000	65475000	0	0	0	0	0	0	0	0	0	0	0	360240000	146190000	0	0	0	0	0	738550000	730520000	286260000	280080000	117960000	78672000	44369000	0	0	0	0	0	0	0	0	0	0	0	0	0	0	0	0	0
LMAN2L	Q9H0V9	53529000	0	0	0	0	0	0	0	0	0	0	0	0	0	0	0	0	0	0	0	0	0	0	0	0	0	0	0	0	0	0	0	0	0	0	0	0	0	0	0	0	0	0	0	0	0	0	0	0	0	0	0	0	0	0	0	0	0	0	0	0	0	0	0	0	0	0	0	0	0	0	0	0	0	0	0	0	0	0	0	0	0	0	0	0	0	0	0	0	0	0	0	0	0	0	0	0	0	0	0	0	0	0	0	0	0	0	0	0	0	0	0	0	0	0	0	0	0	0	0	0	0	0	0	0	0	0	0	0	0	0	0	0	0	0	0	0	0	0	0	0	0	0	0	78884000	110360000	0	0	0	0	0	0	0	0	0	0	0	0	0	0	0	0	0	0	0	0	0	0	0	52812000	0	0	0	0	0	0	0	0	0	0	0	0	0	0	0	0	0	0	0	0	0	0
LMCD1	Q9NZU5	0	0	0	0	0	0	0	0	0	0	0	0	0	0	0	0	110510000	0	0	0	0	0	0	0	0	0	0	0	0	0	0	0	0	0	0	0	0	0	0	0	0	0	0	0	0	0	0	0	0	0	0	0	0	0	0	0	0	0	0	0	0	0	0	0	249520000	0	0	0	0	0	0	0	0	0	0	0	0	0	0	0	0	0	0	0	0	0	0	0	327080000	0	0	0	0	0	0	0	0	0	0	0	0	0	0	0	0	0	0	0	0	0	0	0	196950000	0	0	0	0	0	0	0	0	0	0	0	0	0	0	0	0	0	0	0	0	0	0	0	391960000	0	0	0	0	0	0	0	0	0	0	0	0	0	0	0	0	0	0	0	0	0	0	136740000	175020000	0	0	0	0	0	0	0	0	0	0	0	0	0	0	0	0	0	0	0	0	0	0	106640000	101690000	0	0	0	0	0	0	0
LMF2	Q9BU23	0	10675000	0	0	0	0	0	0	0	0	0	0	0	0	0	0	0	0	0	0	0	0	0	0	0	0	0	0	0	0	0	0	0	0	0	0	0	0	0	0	0	0	0	0	0	0	0	0	23650000	0	0	0	0	0	0	0	0	0	0	0	0	0	0	0	0	0	0	0	0	0	0	0	0	0	0	0	0	0	0	0	0	0	0	0	0	0	0	0	0	0	0	0	0	0	0	0	0	0	0	0	0	0	0	0	0	0	0	0	0	0	0	0	0	0	0	0	0	0	0	0	0	0	0	0	0	0	0	0	0	0	0	0	0	0	0	0	0	0	0	0	0	0	0	0	0	0	0	0	0	0	0	0	0	0	0	0	0	0	0	0	0	0	0	0	0	0	0	0	0	0	0	0	0	0	0	0	0	0	0	0	0	0	0	0	0	0	0	0	0	0	0	0
LMNA	P02545	4308800000	4053600000	4613400000	10020000000	49912460000	44501572000	31898790000	31046997000	20095000000	19350000000	16088000000	10459000000	8808700000	3884600000	3273500000	4594400000	6523800000	11328000000	12225958000	11708440000	9158200000	9793100000	11104000000	7995700000	4821200000	4223900000	5906400000	11527000000	59459640000	50335390000	36872840000	30285440000	23143000000	16682000000	15301000000	9900500000	7282800000	4203600000	3608800000	4003800000	6047400000	10795000000	10849000000	12108870000	9504300000	8655100000	8982400000	8352400000	7041000000	5368245000	10766000000	23504870000	122955400000	63980420000	27688000000	21198570000	16152000000	10944000000	8455300000	5200200000	3187900000	1451100000	1745200000	2252400000	534850000	7042600000	6029500000	5901270000	6120700000	3341800000	6546800000	1175900000	3970800000	2719705000	11743000000	23928000000	116670000000	63633000000	22931000000	17867000000	13497000000	8215100000	6328600000	4554400000	2728600000	1752800000	1760900000	2076500000	2888900000	4942100000	6402800000	5252600000	5698800000	5793500000	6819100000	5129500000	4253595000	5125520000	8655460000	16402440000	82929280000	61994000000	32009820000	24454980000	16768000000	11004000000	8221600000	5557100000	3477600000	2684400000	2678800000	2738300000	3411600000	5011100000	5467960000	6475610000	6646480000	6913700000	4811100000	5169700000	5627187000	6175040000	9218470000	15713000000	76760500000	46174040000	20216200000	15042440000	12472000000	7426800000	5138600000	4130100000	2688700000	2204300000	2174000000	2011500000	2747000000	3444900000	3668700000	4621280000	4796700000	4833300000	4451600000	4501700000	6071300000	5419500000	10541000000	19190750000	56262000000	43494246000	27410102000	19398803000	15903000000	11005000000	7982000000	6669300000	5328300000	5776800000	3200900000	3042700000	3879100000	4561500000	4475698000	4248465000	4319000000	5576900000	3749200000	4822100000	6906071000	7120931000	10448930000	23674380000	60113860000	33513320000	21537837000	16881683000	11756000000	6963000000	5508600000	4215500000	3685500000	2921500000	2476700000	2640500000	3425100000	4570000000	3380000000	4428700000	3950600000	3932700000	4138200000	4685300000
LMNB1	P20700	1523000000	1729600000	1842400000	2427900000	8417600000	15311000000	12315000000	9028800000	7678600000	6176400000	2840100000	2088600000	3224800000	2665000000	1770100000	2425100000	2968500000	3379300000	3073600000	2779700000	2165100000	1947800000	2148100000	2064000000	1563500000	1853000000	2441500000	3886200000	10827000000	14999000000	12641000000	8937700000	7624300000	5524000000	2928500000	1971600000	3093500000	3291600000	1463800000	2398200000	2406500000	3335100000	3345000000	3594400000	2622100000	2644200000	2043500000	2087200000	2939600000	2954200000	3784600000	5157000000	18233000000	13911000000	7435800000	5952800000	6310200000	4913000000	1726700000	1078600000	980550000	503890000	428810000	751190000	563950000	2158100000	2009000000	2289500000	1818700000	795130000	1191400000	736420000	2087700000	2898600000	4998900000	6185400000	17297000000	13198000000	6201900000	4146500000	6443900000	4176500000	1508900000	821380000	521470000	545250000	551430000	744370000	1063000000	1726800000	1600400000	1533400000	1091500000	849690000	556360000	771190000	3483900000	3436500000	3991100000	5989400000	16697000000	15077000000	10439000000	8687400000	8714000000	6216800000	2348400000	1475400000	2132700000	1860600000	1088500000	1414400000	1780200000	3464600000	2467800000	1997900000	1828700000	1550700000	1409100000	1271200000	3189800000	3202800000	5084100000	6880200000	14478000000	13248000000	6238000000	5611600000	5362000000	3432700000	1894700000	1065100000	710360000	1113700000	800490000	777860000	1218400000	2148500000	1682000000	1791800000	1459900000	928970000	923240000	1129200000	3460300000	3824800000	8234700000	7974400000	22322000000	20215000000	11726000000	11282000000	12420000000	8049300000	3285700000	2073500000	2146800000	3119200000	1671100000	1501000000	1633200000	2582900000	2665000000	2074000000	1566800000	1309100000	1199800000	1074000000	4039800000	5188900000	6777400000	9900200000	17474000000	14814000000	7683700000	8264100000	8253600000	3767500000	2563700000	1420300000	1366300000	1425100000	1237400000	1717200000	1793500000	1749200000	1642600000	1367300000	1256400000	1352700000	833950000	1339300000
LMNB2	Q03252	530620000	433220000	565050000	488450000	3293200000	6982900000	5732900000	3433100000	2506700000	1744500000	1999700000	2154100000	2427000000	377670000	186360000	711540000	1361400000	1442100000	1581800000	1413200000	1044600000	1332300000	1166700000	742830000	756000000	469270000	698220000	1402800000	4460200000	7224900000	6361900000	4224200000	3640700000	2656400000	2039100000	1895800000	1731700000	160760000	488770000	805370000	1156000000	1208600000	1639100000	1311700000	1365100000	2026000000	2865900000	1433600000	1415900000	762200000	1250800000	1683400000	7884500000	8950100000	4317400000	3236800000	2244000000	2128600000	1096900000	722930000	267180000	116910000	212930000	340260000	705090000	1528100000	1010100000	1083500000	710890000	207560000	519130000	649480000	63362000	190890000	1623600000	2140700000	9794200000	9622300000	3583900000	2109400000	2213300000	1557100000	857200000	620340000	137570000	0	147570000	652630000	760960000	1812500000	1321200000	965100000	752660000	735950000	202530000	596010000	745380000	648300000	1186700000	2113600000	6663700000	9368800000	5507700000	3438300000	2269600000	1849500000	1146500000	871490000	333910000	467620000	475040000	491270000	900350000	1178200000	1347700000	1096000000	909310000	838930000	540970000	927430000	948230000	703530000	909090000	1800100000	7167500000	6619200000	3544400000	2016600000	2014000000	1384300000	802340000	479090000	229890000	64124000	186820000	314130000	876830000	1252400000	867350000	723460000	505730000	511830000	709790000	966600000	1289800000	985780000	2094600000	2282400000	10651000000	10239000000	6189700000	4526800000	3750800000	3050200000	1775400000	1232700000	588860000	840030000	461160000	734110000	883170000	1287000000	1319800000	903350000	829720000	568500000	629180000	859180000	1251700000	1760800000	1888600000	4158500000	8102600000	6677600000	4181600000	3099000000	2438100000	1884800000	1072300000	658130000	373170000	279450000	187930000	978290000	801800000	1290100000	763730000	698920000	680530000	379580000	506250000	902820000
LMO7	Q8WWI1	0	0	0	0	0	0	0	0	0	0	0	0	0	0	0	0	0	0	0	0	0	0	0	0	0	0	0	0	0	0	0	0	0	0	0	0	0	0	0	0	0	0	0	0	0	0	0	0	0	0	0	0	0	0	0	0	0	0	0	0	0	0	0	0	0	0	0	107860000	0	0	0	0	0	0	0	0	0	0	0	0	0	0	0	0	0	0	0	0	0	0	0	110500000	0	0	0	0	0	0	0	0	0	0	0	0	0	0	0	0	0	0	0	0	0	0	97552000	69018000	0	0	0	0	0	0	0	0	0	0	0	0	0	0	0	0	0	0	0	0	0	0	0	0	0	0	0	0	0	0	0	0	0	0	0	0	0	0	0	0	0	0	0	0	0	0	76878000	0	0	0	0	0	0	0	0	0	0	0	0	0	0	0	0	0	0	0	0	0	0	0	89709000	0	0	0	0	0
LNPEP	Q9UIQ6	0	0	0	0	0	0	0	0	0	0	0	0	0	0	0	0	0	0	0	0	0	0	0	0	0	0	0	0	0	0	0	0	0	0	0	0	0	0	0	0	0	0	0	0	0	0	0	0	0	0	0	0	0	0	0	0	0	0	0	0	0	0	0	0	0	0	0	0	0	0	0	0	0	0	0	0	0	0	0	0	0	0	0	0	0	0	0	0	0	0	0	0	0	0	0	0	0	0	0	0	0	0	0	0	0	0	0	0	0	0	0	0	0	0	0	0	0	0	0	0	0	0	0	0	0	0	0	0	0	0	0	0	0	0	0	0	0	0	0	0	0	0	0	0	36177000	64009000	0	0	0	0	0	0	0	0	0	0	0	0	0	0	0	0	0	0	0	0	0	0	43449000	38953000	0	0	0	0	0	0	0	0	0	0	0	0	0	0	0	0	0	0	0	0	0	0
LNPK	Q9C0E8	62577000	64466000	50123000	0	0	0	0	0	0	0	0	0	0	0	0	0	0	0	0	0	0	0	0	0	45294000	58056000	0	0	0	0	0	0	0	0	0	0	0	0	0	0	0	0	0	0	0	0	0	0	102240000	100900000	0	0	0	0	0	0	0	0	0	0	0	0	0	0	0	0	0	0	0	0	0	0	0	62256000	0	0	0	0	0	0	0	0	0	0	0	0	0	0	0	0	0	0	0	0	0	0	81784000	84194000	60559000	0	0	0	0	0	0	0	0	0	0	0	0	0	0	0	0	0	0	0	0	0	101010000	81976000	0	0	0	0	0	0	0	0	0	0	0	0	0	0	0	0	0	0	0	0	0	0	86777000	63952000	0	0	0	0	0	0	0	0	0	35998000	0	0	0	0	0	0	0	0	0	0	0	0	113020000	77478000	74992000	56133000	0	0	0	0	0	0	0	46648000	0	0	0	0	0	0	0	0	0	0	0	0
LOC84661	B4DIS3	0	0	0	0	0	0	0	0	0	0	0	0	0	0	0	0	0	0	0	0	0	0	0	0	0	0	0	0	0	0	0	0	0	0	0	0	0	0	0	0	0	0	0	0	0	0	0	0	0	0	0	0	0	0	0	0	0	0	0	0	0	0	0	0	0	0	0	0	0	0	0	0	0	0	0	0	0	0	0	0	0	0	0	0	0	0	0	0	0	0	0	0	0	0	0	0	0	0	0	0	0	449810000	765020000	932420000	794820000	0	0	300290000	0	0	0	869760000	0	0	0	459930000	0	0	0	340530000	0	0	0	0	0	0	0	646670000	0	0	0	0	0	0	0	471220000	0	0	0	0	0	0	0	0	0	0	91811000	95335000	116290000	180260000	316220000	337850000	256380000	336480000	322140000	243070000	215010000	0	978800000	1006500000	246240000	392730000	829200000	921730000	381650000	284950000	278680000	354060000	54586000	0	0	0	116500000	211660000	351700000	385810000	246060000	295260000	214840000	264020000	0	1598000000	777870000	894200000	369790000	388240000	635870000	585900000	415990000	0	378090000	310370000
LONP1	P36776	587610000	368180000	461280000	626870000	2474900000	2451900000	1226800000	766330000	1753900000	1777200000	1701400000	11494000000	3683100000	78295000	0	0	67108000	31419000	40625000	0	0	0	0	0	536800000	802020000	797740000	483710000	975260000	1072000000	1073700000	1067700000	2069100000	870880000	2611300000	12371000000	3787900000	117310000	0	11965000	85243000	0	63896000	13730000	0	0	0	0	152730000	93689000	205710000	150290000	285270000	388450000	379330000	280040000	876580000	565080000	3527800000	17343000000	4930800000	480100000	0	0	0	0	55863000	0	32375000	0	0	0	1054600000	555300000	136190000	126380000	90779000	242280000	311600000	371700000	817900000	597340000	5217400000	19376000000	3938500000	501560000	0	0	62228000	0	0	23153000	11010000	0	0	0	417940000	337160000	280680000	234960000	366560000	701330000	558420000	467870000	1652300000	1046000000	4539800000	19348000000	4191600000	486130000	0	0	157800000	100780000	42247000	38498000	83820000	0	0	136870000	432460000	294840000	224220000	202020000	235310000	300980000	560690000	525860000	1335900000	951480000	3936900000	21776000000	5461800000	513850000	0	0	149210000	156730000	0	28707000	9350700	0	0	45564000	1059500000	847070000	250450000	523580000	771270000	1226600000	930840000	1098500000	1635700000	1341200000	14633000000	16974000000	1925000000	7679100	0	69463000	0	243900000	299680000	110870000	306160000	160770000	355390000	439430000	758500000	663760000	389710000	350810000	495510000	621620000	685080000	1042400000	1485500000	1875700000	24280000000	12535000000	1215100000	697750000	0	8419700	300990000	0	153540000	0	103890000	74610000	148300000	148420000
LONP2	Q86WA8	0	0	0	0	0	0	0	0	0	0	0	0	0	0	0	0	0	0	0	0	0	0	0	0	0	0	0	0	0	0	0	0	0	0	0	0	0	0	0	0	0	0	0	0	0	0	0	0	0	0	0	0	0	0	0	0	0	0	0	0	0	0	0	0	0	0	0	0	0	0	0	0	0	0	0	0	0	0	0	0	0	0	0	0	0	0	0	0	0	0	0	0	0	0	0	0	0	0	0	0	0	0	0	0	0	0	0	0	0	0	0	0	0	0	0	0	0	0	0	0	0	0	0	0	0	0	0	0	0	0	0	0	0	0	0	0	0	0	0	0	0	0	0	0	47767000	0	0	0	0	0	0	0	0	0	0	0	0	0	0	0	0	0	0	0	0	0	0	0	0	0	0	0	0	0	0	0	0	0	0	0	0	0	0	0	0	0	0	0	0	0	0	0
LPCAT1	Q8NF37	152270000	99371000	119590000	0	0	0	0	0	0	0	0	0	0	0	0	0	0	0	0	0	0	0	0	0	205370000	149260000	126470000	0	93132000	0	0	0	0	0	0	0	0	0	0	0	0	0	0	0	0	0	0	0	122600000	141950000	0	0	0	0	0	0	0	0	0	0	0	0	0	0	0	0	0	0	0	0	0	0	422310000	264420000	99447000	43252000	0	0	0	0	0	0	0	0	0	0	0	0	0	0	0	0	0	0	0	0	167490000	161690000	111600000	0	0	0	0	0	0	0	0	0	0	0	0	0	0	0	0	0	0	0	0	0	141110000	168810000	117910000	0	0	0	0	0	0	0	0	0	0	0	0	0	0	0	0	0	0	0	0	0	186480000	132510000	0	0	0	0	0	0	0	0	0	0	0	0	0	0	0	0	0	0	0	0	0	0	158420000	144930000	106840000	75118000	0	0	0	0	0	0	0	0	0	0	0	0	0	0	0	0	0	0	0	0
LPCAT3	Q6P1A2	0	0	0	0	0	0	0	0	0	0	0	0	0	0	0	0	0	0	0	0	0	0	0	0	0	0	0	0	0	0	0	0	0	0	0	0	0	0	0	0	0	0	0	0	0	0	0	0	56464000	0	0	0	0	0	0	0	0	0	0	0	0	0	0	0	0	0	0	0	0	0	0	0	0	155810000	0	0	0	0	0	0	0	0	0	0	0	0	0	0	0	0	0	0	0	0	0	0	78564000	82549000	0	0	0	0	0	0	0	0	0	0	0	0	0	0	0	0	0	0	0	0	0	0	50733000	53113000	39808000	0	0	0	0	0	0	0	0	0	0	0	0	0	0	0	0	0	0	0	0	0	0	0	0	0	0	0	0	0	0	0	0	0	0	0	0	0	0	0	0	0	0	0	0	0	0	0	0	0	0	0	0	0	0	0	0	0	0	0	0	0	0	0	0	0	0	0	0	0
LPCAT4	Q643R3	0	0	0	0	0	0	0	0	0	0	0	0	0	0	0	0	0	0	0	0	0	0	0	0	0	54508000	0	0	0	0	0	0	0	0	0	0	0	0	0	0	0	0	0	0	0	0	0	0	90193000	84908000	0	0	0	0	0	0	0	0	0	0	0	0	0	0	0	0	0	0	0	0	0	0	0	129870000	0	0	0	0	0	0	0	0	0	0	0	0	0	0	0	0	0	0	0	0	0	0	49498000	76707000	61578000	0	0	0	0	0	0	0	0	0	0	0	0	0	0	0	0	0	0	0	0	0	67398000	65238000	0	0	0	0	0	0	0	0	0	0	0	0	0	0	0	0	0	0	0	0	0	0	85042000	49538000	0	0	0	0	0	0	0	0	0	0	0	0	0	0	0	0	0	0	0	0	0	0	76030000	78011000	58343000	0	0	0	0	0	0	0	0	0	0	0	0	0	0	0	0	0	0	0	0	0
LPGAT1	Q92604	0	0	0	0	0	0	0	0	0	0	0	0	0	0	0	0	0	0	0	0	0	0	0	0	19524000	0	0	0	0	0	0	0	0	0	0	0	0	0	0	0	0	0	0	0	0	0	0	0	0	0	0	0	0	0	0	0	0	0	0	0	0	0	0	0	0	0	0	0	0	0	0	0	0	0	0	0	0	0	0	0	0	0	0	0	0	0	0	0	0	0	0	0	0	0	0	0	49212000	64105000	0	0	0	0	0	0	0	0	0	0	0	0	0	0	0	0	0	0	0	0	0	0	51103000	46124000	0	0	0	0	0	0	0	0	0	0	0	0	0	0	0	0	0	0	0	0	0	0	82526000	57871000	0	0	0	0	0	0	0	0	0	0	0	0	0	0	0	0	0	0	0	0	0	0	56720000	48229000	0	0	0	0	0	0	0	0	0	0	0	0	0	0	0	0	0	0	0	0	0	0
LPP	Q93052	0	0	0	0	0	0	0	0	0	0	19954000	99411000	118790000	0	0	0	0	55695000	89041000	57890000	0	0	45553000	0	0	0	0	0	0	0	0	0	0	0	15263000	74284000	216050000	0	0	20908000	0	0	28959000	0	30496000	0	47811000	0	0	0	0	0	0	0	0	0	0	0	0	640950000	365190000	0	0	0	0	0	0	0	0	0	0	0	0	0	0	0	0	0	0	0	0	0	32730000	371490000	461270000	0	0	0	0	0	0	0	0	0	0	0	0	0	0	0	0	0	0	0	0	0	19374000	227470000	245450000	0	0	0	0	0	0	0	0	0	0	0	0	0	0	0	0	0	0	0	0	0	32672000	567300000	326880000	0	0	0	25782000	0	0	0	0	0	0	0	0	0	0	0	0	0	0	0	0	17294000	636080000	4634700000	1478400000	224730000	26212000	95469000	70418000	48548000	50533000	45228000	81740000	83745000	30985000	77277000	0	0	0	0	0	0	0	0	0	80321000	2844400000	4064100000	502080000	257800000	78191000	82668000	78380000	41276000	42762000	0	86024000	0	65758000	45030000
LRBA	P50851	416760000	761600000	740940000	486620000	288810000	156790000	72316000	0	345720000	286510000	0	0	0	0	0	0	0	0	0	0	0	0	0	0	354740000	432560000	450570000	292040000	193070000	59225000	69813000	0	0	125430000	0	0	0	0	0	0	0	0	0	0	0	0	0	0	1353600000	742040000	400840000	106600000	298880000	1382000000	491990000	0	129150000	185960000	0	148440000	0	0	0	0	0	0	0	0	0	0	0	0	617050000	1125800000	310310000	394720000	181320000	1480900000	237720000	0	89809000	187680000	161910000	0	0	0	0	0	0	0	0	0	0	0	0	0	855110000	539150000	251400000	99747000	47668000	539820000	86495000	0	240900000	275510000	0	0	0	0	0	0	0	0	0	0	0	0	0	0	688880000	629320000	414560000	59029000	227250000	1320300000	193150000	0	77004000	186930000	0	0	0	0	0	0	0	0	0	0	0	0	0	0	1175500000	754750000	167920000	152420000	146830000	174940000	45067000	19902000	365260000	814440000	253310000	294330000	134170000	0	0	0	75940000	29982000	0	0	0	0	0	0	1579700000	824130000	497990000	295890000	436400000	756750000	125500000	94542000	254770000	272980000	139100000	40892000	0	0	0	0	0	0	0	0	0	0	0	0
LRCH1	Q9Y2L9	0	0	0	0	0	0	0	0	0	0	0	0	0	0	0	0	0	0	0	0	0	0	0	0	0	0	0	0	0	0	0	0	0	0	0	0	0	0	0	0	0	0	0	0	0	0	0	0	0	0	0	0	0	0	0	0	0	0	0	0	0	0	0	0	0	0	0	0	0	0	0	0	0	0	0	0	40035000	28523000	0	0	0	0	0	0	0	0	0	0	0	0	0	0	0	0	0	0	0	41329000	0	0	0	0	0	0	0	0	0	0	0	0	0	0	0	0	0	0	0	0	0	0	0	0	0	0	0	0	0	0	0	0	0	0	0	0	0	0	0	0	0	0	0	0	0	0	0	0	0	0	0	0	0	0	0	0	0	0	0	0	0	0	0	0	0	0	0	0	0	0	0	0	0	0	0	0	0	0	0	0	0	0	0	0	0	0	0	0	0	0	0	0	0	0
LRCH3	Q96II8	43669000	111410000	0	0	0	0	0	0	0	0	0	0	0	0	0	0	0	0	0	0	0	0	0	0	0	0	0	0	0	0	0	0	0	0	0	0	0	0	0	0	0	0	0	0	0	0	0	0	0	0	0	0	0	0	0	0	0	0	0	0	0	0	0	0	0	0	0	0	0	0	0	0	0	0	40463000	0	0	0	0	0	0	0	0	0	0	0	0	0	0	0	0	0	0	0	0	0	0	49923000	0	0	0	0	0	0	0	0	0	0	0	0	0	0	0	0	0	0	0	0	0	0	76812000	61258000	0	0	0	0	0	0	0	0	0	0	0	0	0	0	0	0	0	0	0	0	0	0	0	0	0	0	0	0	0	0	0	0	0	0	0	0	0	0	0	0	0	0	0	0	0	0	0	0	0	0	0	0	0	0	0	0	0	0	0	0	0	0	0	0	0	0	0	0	0	0
LRIF1	Q5T3J3	0	0	0	0	0	0	0	0	0	0	0	0	0	0	0	0	0	0	0	0	97070000	0	0	0	0	0	0	0	0	0	0	0	0	0	0	0	0	0	0	0	0	0	0	105740000	0	0	0	0	0	0	0	0	0	0	0	0	0	0	0	0	0	0	0	0	0	0	119080000	0	0	0	0	0	0	0	0	0	0	0	0	0	0	0	0	0	0	0	0	0	0	0	0	0	0	0	0	0	0	0	0	0	0	0	0	0	0	0	0	0	0	0	0	0	0	0	0	0	0	0	0	0	0	0	0	0	0	0	0	0	0	0	0	0	0	0	0	0	0	0	0	0	0	0	0	0	0	0	0	0	0	0	0	0	0	0	0	0	0	0	0	0	0	120830000	0	177870000	88412000	0	0	0	0	0	0	0	0	0	0	0	0	0	0	0	0	0	0	0	0	0	0	222160000	0	0	0	0
LRP8	Q14114	0	0	0	0	0	0	0	0	0	0	0	0	0	0	0	0	0	0	0	0	0	0	0	0	0	0	0	0	0	0	0	0	0	0	0	0	0	0	0	0	0	0	0	0	0	0	0	0	0	0	0	0	0	0	0	0	0	0	0	0	0	0	0	0	0	0	0	0	0	0	0	0	0	0	0	0	0	0	0	0	0	0	0	0	0	0	0	0	0	0	0	0	0	0	0	0	0	0	0	0	0	0	0	0	0	0	0	0	0	0	0	0	0	0	0	0	0	0	0	0	0	0	0	0	0	0	0	0	0	0	0	0	0	0	0	0	0	0	0	0	0	0	0	0	0	0	0	0	0	0	0	0	0	0	0	0	0	0	0	0	0	0	13344000	0	0	0	0	0	0	0	0	0	0	0	0	0	0	0	0	0	0	0	0	0	0	0	0	0	0	0	0	0
LRPAP1	P30533	0	0	0	0	0	0	0	0	0	0	0	0	0	0	96305000	827690000	1082100000	1035300000	860620000	1005400000	1033700000	880070000	797330000	530700000	0	0	0	0	0	0	0	0	0	0	0	0	0	0	181580000	1574500000	1736700000	900830000	838780000	680750000	922760000	947410000	690400000	463260000	0	0	0	0	0	0	0	0	0	0	0	0	0	0	1627800000	3324600000	1874700000	1401400000	998650000	1014000000	1206200000	1323600000	1388100000	1204900000	0	0	0	0	0	0	0	0	0	0	0	0	0	0	1574400000	4212600000	2493700000	1740900000	1138000000	1085700000	1067300000	1148400000	1146000000	990660000	0	0	0	0	0	0	0	0	0	0	0	0	0	0	1633900000	3527900000	1976700000	1419300000	1127500000	1178700000	1070300000	1208000000	1165500000	1328900000	0	0	0	0	0	0	0	0	0	0	0	0	0	0	1147300000	2735200000	1415700000	1171100000	933760000	956260000	1006500000	1085800000	998130000	904780000	0	0	0	0	0	0	0	0	0	0	49336000	0	0	315680000	1742500000	1750800000	1424400000	905500000	679630000	735990000	664920000	753380000	737890000	1177700000	0	0	0	0	0	0	0	0	0	0	15091000	0	0	550780000	1487900000	1888600000	1058100000	805530000	901840000	940240000	721060000	612030000	769550000	1018800000
LRPPRC	P42704	6988000000	9854200000	10188000000	10516000000	9833300000	10029000000	11890000000	18033000000	36345000000	59754000000	26342000000	3615100000	1096300000	0	92155000	192400000	84489000	164560000	355350000	764840000	898240000	507680000	72103000	811470000	7099600000	7981200000	9697500000	10534000000	11705000000	12859000000	13891000000	21604000000	37929000000	51007000000	22296000000	4479700000	1474500000	671780000	333250000	107740000	253380000	306040000	462510000	684830000	1282300000	1212900000	777650000	1394600000	9347000000	7500500000	7785400000	8083100000	8738700000	9497800000	10763000000	16986000000	35818000000	35802000000	14357000000	3787600000	1062600000	388740000	75362000	92243000	0	208380000	289510000	222130000	667610000	495860000	334940000	594020000	9483300000	12610000000	10793000000	10925000000	7988800000	8384700000	12293000000	20667000000	37466000000	37878000000	14183000000	5105900000	1325900000	760660000	354310000	177590000	71953000	240280000	254990000	483000000	941530000	1190400000	592090000	911720000	11439000000	10940000000	9927600000	10151000000	9199000000	9940000000	12431000000	19376000000	32187000000	31909000000	12496000000	3612000000	1125400000	700140000	478570000	279500000	160860000	434540000	477410000	1165100000	1851200000	1242600000	1562500000	1668600000	9953700000	8848300000	8710700000	8073600000	7568500000	7800000000	9919700000	17742000000	28094000000	26931000000	12193000000	3525700000	1167800000	1044100000	433500000	253650000	218840000	474990000	356000000	668870000	1345000000	1521900000	1404200000	1600100000	20658000000	15493000000	10645000000	10659000000	11227000000	8157800000	9884200000	18347000000	34056000000	26283000000	15351000000	4254100000	1548200000	2205900000	386930000	516450000	379460000	936410000	1400000000	1727800000	2425200000	1492800000	1605500000	1414600000	15753000000	14241000000	11567000000	11101000000	8011200000	8956800000	11303000000	22156000000	34706000000	18397000000	12228000000	4955300000	2405100000	1346700000	344730000	386430000	337830000	61786000	1063500000	1091000000	1547800000	667790000	1308200000	1123300000
LRRC1	Q9BTT6	0	0	0	0	0	0	0	0	0	0	0	0	0	0	0	0	0	0	0	0	0	0	0	0	0	0	0	0	0	0	0	0	0	0	0	0	0	0	0	0	0	0	0	0	0	0	0	0	0	0	0	0	0	0	0	0	0	0	0	0	0	0	0	0	0	0	0	0	0	0	0	0	0	0	0	0	0	0	0	0	0	0	0	0	0	0	0	0	0	0	0	0	0	0	0	0	0	0	0	0	0	0	0	0	0	0	0	0	0	0	0	0	0	0	0	0	0	0	0	0	0	0	0	0	0	0	0	0	0	0	0	0	0	0	0	0	0	0	0	0	0	0	0	0	169460000	171690000	0	0	0	0	0	0	0	0	0	0	0	0	0	0	0	0	0	0	0	0	0	0	0	0	0	0	0	0	0	0	0	0	0	0	0	0	0	0	0	0	0	0	0	0	0	0
LRRC20	Q8TCA0	0	0	0	0	0	0	0	0	0	0	0	0	0	0	0	261680000	0	0	0	0	0	0	0	0	0	0	0	0	0	0	0	0	0	0	0	0	0	0	0	0	0	0	0	0	0	0	0	0	0	0	0	0	0	0	0	0	0	0	0	0	0	0	0	223890000	0	0	0	0	0	0	0	0	0	0	0	0	0	0	0	0	0	0	0	0	0	0	163900000	220560000	0	0	0	0	0	0	0	0	0	0	0	0	0	0	0	0	0	0	0	0	0	0	217970000	381480000	160210000	0	0	0	0	0	0	0	0	0	0	0	0	0	0	0	0	0	0	0	0	0	190490000	296920000	108430000	0	0	0	0	0	0	0	0	0	0	0	0	0	0	0	0	0	0	0	0	0	0	0	0	0	0	0	0	0	0	0	0	0	0	0	0	0	0	0	0	0	0	0	0	0	0	0	0	0	0	0	0	0	0	0
LRRC40	Q9H9A6	92256000	0	0	0	0	0	0	0	0	0	0	0	0	0	0	0	0	0	0	0	0	0	0	0	0	0	0	0	0	0	0	0	0	0	0	0	0	0	65870000	68851000	0	0	0	0	0	0	0	0	96855000	0	0	0	0	0	0	0	0	0	0	0	0	0	173670000	125030000	0	0	0	0	0	0	0	0	0	0	0	0	0	0	0	0	0	0	0	0	0	0	174140000	106770000	0	0	0	0	0	0	0	0	153350000	96905000	0	0	0	0	0	0	0	0	0	0	0	0	213120000	110570000	0	0	0	0	0	0	0	0	57412000	0	0	0	0	0	0	0	0	0	0	0	0	0	123340000	106630000	0	0	0	0	0	0	0	0	185990000	102910000	0	0	0	0	0	0	0	0	0	0	0	0	0	0	0	0	0	0	0	0	0	0	109960000	0	0	0	0	0	0	0	0	0	0	0	0	0	0	0	0	0	0	0	0	0	0	0
LRRC41	Q15345	0	0	0	0	0	0	0	0	0	0	0	0	0	0	0	0	0	0	0	0	0	0	0	0	66312000	0	0	0	0	0	0	0	0	0	0	0	0	0	0	0	0	0	0	0	0	0	0	0	0	0	0	0	0	0	0	0	0	0	0	0	0	0	0	0	0	0	0	0	0	0	0	0	0	0	0	0	0	0	0	0	0	0	0	0	0	0	0	0	0	0	0	0	0	0	0	0	0	0	0	0	0	0	0	0	0	0	0	0	0	0	0	0	0	0	0	0	0	0	0	0	0	0	0	0	0	0	0	0	0	0	0	0	0	0	0	0	0	0	0	0	0	0	0	0	0	0	0	0	0	0	0	0	0	0	0	0	0	0	0	0	0	0	0	0	0	0	0	0	0	0	0	0	0	0	0	0	0	0	0	0	0	0	0	0	0	0	0	0	0	0	0	0
LRRC47	Q8N1G4	208670000	376670000	191610000	128560000	113860000	84997000	39268000	0	65598000	13948000	114300000	112650000	775380000	3636200000	2291800000	910290000	367070000	66616000	106940000	39644000	0	0	0	0	140850000	230600000	264760000	253100000	132960000	26255000	0	0	14259000	15272000	0	12731000	783030000	1888200000	2282700000	537400000	373810000	139370000	35722000	0	5572400	0	0	0	53073000	0	0	806330000	2794600000	2103200000	1323000000	1505900000	1321000000	1698200000	1695400000	1589600000	1315900000	1378600000	304900000	133680000	100060000	76428000	96674000	50876000	39100000	0	0	0	0	0	15821000	2060700000	3736300000	2401700000	1625900000	1575200000	1545800000	1440900000	1309700000	1315200000	1051700000	1281900000	494650000	90528000	145390000	136060000	58005000	0	0	26016000	53779000	22294000	205770000	172720000	126900000	2406500000	4819500000	3586000000	2275500000	2069800000	2073100000	2114600000	1743200000	1056500000	1448600000	1239500000	363000000	122780000	128580000	164470000	78852000	23614000	144020000	0	40400000	50854000	192480000	110820000	94153000	2832000000	3945400000	2169700000	1764300000	1467800000	1014400000	1187000000	1359700000	1266400000	775040000	620740000	293270000	44095000	87252000	147650000	96395000	47885000	94358000	42975000	164420000	172350000	646130000	313480000	916810000	6596500000	9593900000	4180900000	2438000000	2556300000	2514300000	2471100000	2322500000	1404700000	1245600000	482160000	40542000	86848000	12113000	161130000	80075000	102210000	175070000	127910000	203520000	418110000	295860000	233500000	1222000000	6128300000	4749900000	2601500000	1664000000	1893000000	1486100000	1295200000	1553900000	1129700000	593640000	218930000	55220000	48542000	87518000	0	122260000	24003000	110010000	79761000	157830000	134630000
LRRC57	Q8N9N7	0	0	0	0	0	0	0	0	0	0	0	0	0	0	0	0	0	0	0	0	0	254290000	867770000	702900000	0	0	0	0	0	0	0	0	0	0	0	0	0	0	0	0	0	0	0	0	0	95424000	1231500000	832220000	0	0	0	0	0	0	0	0	0	0	0	0	0	0	0	0	0	0	0	0	43894000	3942300000	9329600000	3036300000	0	0	0	0	0	0	0	0	0	0	0	0	0	0	0	0	0	0	0	0	190510000	4382000000	6421000000	1854400000	31793000	0	0	0	0	0	0	0	0	0	0	0	0	0	0	0	0	0	0	0	405440000	6783400000	10953000000	4659600000	0	0	0	0	0	0	0	0	0	0	0	0	0	0	0	0	0	0	0	0	133480000	3673500000	7466100000	3314300000	204310000	179150000	0	0	0	0	0	0	0	0	0	0	0	0	0	0	0	0	99986000	186250000	924270000	8507100000	12053000000	3724800000	122820000	79298000	0	0	0	0	0	0	0	0	0	0	0	0	0	0	0	0	0	206410000	1338100000	6079700000	2658000000	1815600000
LRRC59	Q96AG4	24295000000	19925000000	12485000000	6383400000	4445100000	3043100000	2172400000	1380700000	1769100000	1054900000	1694800000	1209700000	500220000	0	0	795630000	1795600000	2212700000	2065800000	5249800000	4752500000	2598900000	526540000	2431100000	21006000000	14853000000	10177000000	4914500000	3290200000	2792600000	2078800000	1876700000	1192700000	1002000000	872620000	636430000	390630000	0	248060000	866140000	1596400000	1433500000	2408200000	2721700000	2557500000	1632000000	1685100000	8733600000	13339000000	11475000000	5543100000	1852800000	1174500000	674470000	482540000	333950000	422640000	315400000	164130000	179630000	66442000	0	0	147760000	379910000	1023600000	1415200000	1419400000	1255100000	904640000	706610000	742680000	16798000000	18870000000	6074300000	2342200000	1162200000	842040000	548060000	585090000	513030000	318460000	124130000	349170000	137210000	0	122800000	390380000	1113900000	1192500000	1272700000	1859300000	1148800000	983750000	854600000	1106000000	18458000000	15938000000	8894300000	2824500000	1613800000	1555000000	1333900000	917450000	891260000	555140000	475850000	207720000	221480000	0	223440000	752260000	1611300000	2262900000	2584400000	3271500000	3035500000	1904100000	1452600000	1526100000	11217000000	9444400000	4599400000	2044600000	1450900000	890460000	913630000	790850000	537220000	570080000	400970000	326770000	174130000	0	138300000	579940000	1341400000	1974400000	2598100000	3101300000	2859500000	1763500000	1220700000	1260100000	18134000000	15350000000	13869000000	4128000000	3464300000	1675800000	1278300000	1145200000	1173100000	719260000	875750000	529900000	383340000	0	0	962130000	1427700000	3169900000	6132300000	6449800000	5426200000	4385100000	3239100000	2094500000	19347000000	15437000000	7591400000	4761600000	1422100000	838930000	837800000	872940000	791460000	737740000	892720000	479200000	0	0	622000000	878620000	1323700000	1394200000	2796500000	3066800000	2851200000	1592100000	1655700000	1305200000
LRRC8A	Q8IWT6	0	0	0	0	0	0	0	0	0	0	0	0	0	0	0	0	0	0	0	0	0	0	0	0	0	0	0	0	0	0	0	0	131000000	0	0	0	0	0	0	0	0	0	0	0	0	0	0	0	0	0	0	0	0	0	307040000	0	303990000	0	0	0	0	0	0	0	0	0	0	0	0	0	0	0	0	0	0	0	0	0	0	0	243270000	0	0	0	0	0	0	0	0	0	0	0	0	0	0	0	0	0	0	0	0	0	0	0	0	0	0	0	0	0	0	0	0	0	0	0	0	0	0	0	0	0	0	0	0	0	0	0	0	0	0	0	0	0	0	0	0	0	0	0	0	0	0	0	0	0	0	0	0	0	0	0	0	0	0	0	0	0	0	0	0	0	0	0	0	0	0	0	0	0	0	0	0	0	0	0	0	0	0	0	0	0	0	0	0	0	0	0	0	0	0	0
LRRC8C	Q8TDW0	0	0	0	0	0	0	0	0	0	0	0	0	0	0	0	0	0	0	0	0	0	0	0	0	0	0	0	0	0	0	0	0	0	0	0	0	0	0	0	0	0	0	0	0	0	0	0	0	0	0	0	0	0	0	0	0	0	0	0	0	0	0	0	0	0	0	0	0	0	0	0	0	0	0	0	0	0	0	0	0	0	0	0	0	0	0	0	0	0	0	0	0	0	0	0	0	0	0	0	0	0	0	0	0	0	0	0	0	0	0	0	0	0	0	0	0	0	0	0	0	19841000	0	0	0	0	0	0	0	0	0	0	0	0	0	0	0	0	0	0	0	0	0	0	0	0	0	0	0	0	0	0	0	0	0	0	0	0	0	0	0	0	0	0	0	0	0	0	0	0	0	0	0	0	0	0	0	0	0	0	0	0	0	0	0	0	0	0	0	0	0	0	0
LRRC8E	Q6NSJ5	0	0	0	0	0	0	0	0	0	0	0	0	0	0	0	0	0	0	0	0	0	0	0	0	82568000	0	0	0	0	0	0	0	0	0	0	0	0	0	0	0	0	0	0	0	0	0	0	0	65950000	59126000	0	0	0	0	0	0	0	0	0	0	0	0	0	0	0	0	0	0	0	0	0	0	0	0	0	0	0	0	0	0	0	0	0	0	0	0	0	0	0	0	0	0	0	0	0	0	69450000	68941000	0	0	0	0	0	0	0	0	0	0	0	0	0	0	0	0	0	0	0	0	0	0	61805000	63462000	0	0	0	0	0	0	0	0	0	0	0	0	0	0	0	0	0	0	0	0	0	0	81660000	0	0	0	0	0	0	0	0	0	0	0	0	0	0	0	0	0	0	0	0	0	0	0	88219000	67528000	0	0	0	0	0	0	0	0	0	0	0	0	0	0	0	0	0	0	0	0	0	0
LRRFIP1	Q32MZ4	0	0	0	99778000	844290000	1507500000	1365100000	2108600000	2227700000	2774300000	2796900000	2938400000	1379100000	477390000	139780000	404980000	446570000	488940000	408370000	425730000	164220000	400760000	371560000	167290000	0	0	20716000	301880000	1391800000	2067600000	1751500000	2319500000	2789000000	2960700000	2527400000	2464100000	1780600000	360200000	121470000	401760000	378900000	461040000	575430000	527510000	390040000	299780000	226180000	0	0	0	1099000000	3426300000	5116600000	3464400000	2272700000	2480200000	3381100000	3158900000	2371500000	2603900000	1000200000	167780000	0	208030000	198940000	477120000	449890000	83692000	132440000	0	92741000	0	0	0	955450000	3956100000	5350600000	3768900000	2038100000	2116900000	3981300000	4115500000	3351000000	2843400000	1030500000	299840000	93965000	66655000	236910000	94566000	528220000	292350000	0	0	82024000	0	0	26924000	332720000	2039400000	3183100000	2976000000	2233800000	3046300000	3772100000	3361500000	2599100000	1451700000	351740000	150770000	65521000	177430000	189300000	159980000	244500000	186980000	209460000	0	0	0	0	90415000	1077600000	2913400000	5113100000	4174100000	1985600000	2212500000	2593300000	2549400000	2045400000	1443500000	339850000	148620000	82315000	91701000	224320000	236630000	311880000	203120000	202640000	105370000	0	0	0	0	432320000	2393500000	3973000000	3916900000	4129700000	5240800000	4337700000	3338700000	2256300000	1747900000	812090000	537870000	295990000	703070000	842180000	600540000	590810000	352230000	322760000	163290000	239360000	0	0	244500000	2601900000	4603300000	5870800000	3895900000	3872200000	3661700000	3585100000	3515500000	2067100000	1038600000	823270000	640660000	325770000	467780000	479460000	238670000	229400000	112310000	83638000	161570000	182990000	0
LRRFIP2	Q9Y608	0	0	0	0	0	0	141210000	153910000	295280000	178560000	293000000	104730000	248340000	0	0	97052000	0	0	0	0	0	0	0	0	0	0	0	0	0	0	97223000	289110000	316680000	160090000	137190000	308450000	0	0	111660000	100800000	0	0	0	0	0	117140000	0	0	0	0	0	0	0	148450000	171230000	212320000	111960000	140010000	61566000	277410000	0	0	0	0	0	0	0	0	0	0	0	0	0	0	0	0	0	108440000	0	0	191940000	167250000	98281000	175070000	0	0	0	0	0	0	0	0	0	77285000	0	0	0	0	0	0	0	74775000	0	217180000	225750000	233040000	193770000	211230000	203590000	0	160340000	99086000	0	0	0	0	60803000	164430000	145370000	199590000	0	0	0	0	0	75720000	0	253920000	279190000	156110000	129410000	217050000	150220000	0	96433000	90109000	0	73602000	0	83269000	0	154820000	270870000	200230000	0	0	0	0	0	34607000	121010000	313890000	695490000	575200000	252270000	545500000	775660000	438530000	407520000	264500000	134010000	187470000	237040000	222760000	294890000	283870000	324340000	368030000	0	0	0	0	0	110910000	173350000	361840000	313460000	337360000	229210000	248800000	366540000	424260000	182360000	239330000	91613000	171320000	72450000	176420000	166050000	404920000	186990000	292000000
LRSAM1	Q6UWE0	0	0	0	0	0	0	0	0	0	0	0	0	40605000	0	0	0	0	0	0	0	0	0	0	0	0	0	0	0	0	0	0	0	0	0	0	0	169880000	0	0	0	0	0	0	0	0	0	0	0	0	0	0	0	0	0	0	0	0	0	0	0	233820000	0	0	0	0	0	0	0	0	0	0	0	0	0	0	0	0	0	0	0	0	0	0	104200000	441060000	0	0	0	0	0	0	0	0	0	0	0	0	0	0	0	0	0	0	0	0	0	0	0	306660000	151760000	0	80435000	130650000	0	0	0	0	0	0	0	213140000	0	0	0	0	0	0	0	0	0	0	0	277500000	0	0	0	0	0	0	0	0	0	0	0	81553000	0	0	0	0	0	0	0	0	0	0	133250000	174020000	0	0	226720000	84691000	0	0	0	0	0	0	0	65761000	0	0	0	0	0	0	0	0	0	0	420440000	244650000	0	0	68950000	90757000	0	0	0	0	0	0	0
LRWD1	Q9UFC0	179080000	112610000	98780000	0	0	0	0	0	0	0	100400000	472680000	88293000	0	0	0	0	0	0	0	0	0	0	0	0	143070000	90241000	0	0	0	0	0	0	0	107040000	168080000	161080000	0	0	0	0	0	70764000	0	0	0	0	0	77108000	0	0	0	0	0	0	87842000	148810000	40140000	197300000	137890000	0	0	0	0	0	0	0	0	0	0	0	0	0	0	0	0	0	0	105180000	85178000	116110000	104890000	87660000	147130000	71600000	0	0	0	0	0	38635000	0	0	0	0	0	228060000	172720000	0	0	0	0	0	137500000	127350000	177550000	338370000	211410000	161070000	0	0	0	0	153640000	179120000	87960000	120770000	0	0	0	104560000	102170000	71257000	0	0	0	0	199630000	107310000	0	146570000	127580000	174510000	0	0	0	0	0	0	0	0	0	0	0	355230000	274860000	150790000	124670000	0	0	0	231780000	266380000	265340000	762060000	362180000	153020000	0	0	0	0	0	201740000	143110000	0	0	0	0	157930000	122960000	35254000	60621000	0	0	0	115330000	152590000	147330000	262700000	149740000	0	0	0	0	0	0	150760000	0	0	0	0	0
LSG1	Q9H089	157350000	140470000	109510000	55783000	0	0	0	0	0	0	0	0	0	0	0	0	0	0	0	0	0	0	0	0	155140000	129160000	140130000	0	0	0	0	0	0	0	0	0	0	0	0	0	0	0	0	0	0	0	0	0	325270000	145720000	99600000	0	0	0	0	0	0	0	0	0	0	0	0	0	0	0	0	0	0	0	0	0	160550000	0	83058000	0	0	0	0	0	0	0	0	0	0	0	0	0	0	0	0	0	0	0	0	0	281730000	298000000	115970000	0	0	0	0	0	0	0	0	0	0	0	0	0	0	0	0	0	0	0	0	0	301270000	206590000	108770000	0	0	0	0	0	0	0	0	0	0	0	0	0	0	0	0	0	0	0	0	0	505290000	342200000	104200000	79636000	0	0	0	0	0	53747000	0	54205000	0	0	0	0	0	0	0	0	0	0	0	0	402420000	150140000	109960000	61673000	0	0	0	0	0	0	0	0	0	0	0	0	0	0	0	0	0	0	0	0
LSM1	O15116	0	0	0	0	0	0	0	0	0	0	0	0	0	0	1199200000	1127700000	536360000	523240000	1524900000	1423400000	1114400000	929270000	1798400000	0	0	0	0	0	0	0	0	0	0	0	0	0	0	1121600000	1764700000	1207400000	364340000	354610000	859350000	778570000	705310000	359780000	0	0	0	0	0	0	0	0	0	0	0	0	0	0	0	2181300000	1808700000	674580000	0	0	0	0	113960000	0	0	0	0	0	0	0	0	0	0	0	0	0	0	0	0	1873200000	1910900000	1032800000	274140000	142730000	112960000	163340000	186610000	0	0	0	0	0	0	0	0	0	0	0	0	0	0	0	0	2701000000	1728200000	1003900000	203890000	259400000	183740000	167250000	0	0	0	0	0	0	0	0	0	0	0	0	0	0	0	0	0	3400600000	2117600000	855200000	225760000	309070000	103690000	119980000	96932000	0	0	0	0	0	0	0	0	0	0	0	0	0	0	0	388380000	11363000000	4222300000	1131400000	836720000	652550000	953400000	509250000	496950000	0	155280000	0	0	0	0	0	0	0	0	0	0	0	0	0	1737400000	9606500000	2443100000	1710800000	1672800000	0	539620000	589700000	651260000	0	0	0
LSM12	Q3MHD2	0	0	0	0	0	0	0	0	0	0	95505000	166980000	0	0	0	0	176940000	264970000	128870000	213640000	142060000	0	315600000	291450000	0	0	0	0	0	0	0	0	0	0	90204000	93047000	0	0	0	0	134570000	0	78671000	107290000	119650000	0	173560000	0	0	0	0	0	0	105510000	146880000	0	207010000	156580000	143290000	191010000	0	0	0	0	0	0	386010000	238840000	184070000	0	387230000	0	0	0	0	0	0	130370000	124820000	135250000	247280000	154210000	166550000	148670000	0	0	0	0	170250000	168130000	203150000	0	81842000	75076000	0	0	0	0	0	0	0	89361000	101790000	121630000	105540000	84872000	123210000	166720000	0	0	0	0	0	216840000	331250000	314750000	141000000	188580000	0	167460000	0	0	0	0	0	0	0	190380000	189200000	164890000	194030000	174470000	0	0	0	0	85579000	243490000	510940000	231810000	131880000	101360000	190090000	194340000	0	53132000	0	0	0	68413000	0	215350000	222320000	186330000	184800000	350720000	0	0	0	0	120850000	490630000	576290000	312140000	386760000	363700000	469150000	370310000	174770000	0	0	0	0	0	0	129770000	106490000	137740000	104630000	77408000	0	0	0	0	0	0	136510000	179040000	207010000	131110000	173540000	220060000
LSM14A	Q8ND56	0	0	0	0	0	0	0	0	0	0	0	0	0	0	0	0	0	0	57199000	0	269910000	283460000	0	0	0	0	0	0	0	0	0	0	172020000	0	0	0	0	0	0	0	0	0	0	0	141490000	297850000	0	0	0	0	0	0	0	0	0	0	0	0	0	0	0	0	0	0	0	0	114650000	171550000	320820000	397540000	348260000	299860000	0	0	0	0	0	0	0	0	0	0	0	0	0	0	0	0	0	0	0	193420000	230040000	426060000	150790000	374170000	0	0	0	0	0	0	0	0	0	0	0	0	0	0	0	0	0	0	0	193260000	136290000	168160000	64004000	331590000	0	0	0	0	0	0	0	0	0	0	0	0	0	0	0	0	0	0	0	0	154570000	183720000	114750000	205650000	0	0	0	0	0	0	0	241990000	306380000	0	0	0	0	0	0	0	0	0	0	307880000	699660000	1138100000	712530000	0	0	0	0	0	0	0	0	225770000	256750000	156230000	0	0	0	0	0	0	0	0	0	170070000	56622000	108020000	114580000	122090000
LSM14B	Q9BX40	188940000	173610000	263310000	0	0	0	0	0	0	101940000	190300000	82975000	0	0	0	0	0	0	0	0	148920000	87675000	0	0	202630000	0	118890000	113380000	0	0	0	86973000	0	0	98022000	0	0	0	0	0	0	0	0	92530000	83427000	0	181030000	76782000	0	232120000	386880000	92758000	0	0	0	171140000	245140000	293260000	285850000	265470000	0	0	0	0	0	0	0	0	224630000	330520000	318420000	352860000	0	296470000	233950000	167060000	0	0	47447000	182290000	320320000	374040000	365020000	272180000	270950000	0	0	0	0	0	0	0	223660000	370110000	270420000	384250000	137430000	239710000	374200000	220390000	0	165980000	111730000	191070000	267380000	376050000	303570000	311390000	169180000	0	0	0	0	0	0	72174000	242880000	376500000	283460000	529800000	137390000	249050000	288790000	216800000	157670000	95014000	0	228450000	262160000	367320000	418210000	382910000	209880000	0	0	0	0	0	0	101710000	182070000	476080000	388560000	817680000	181240000	127740000	241480000	158750000	60765000	177690000	112430000	198220000	401130000	454670000	391540000	360630000	116150000	232890000	0	121700000	175020000	164890000	180400000	192800000	273320000	544770000	459010000	207360000	176650000	220430000	287510000	203110000	140150000	108340000	134800000	189030000	394540000	515600000	328280000	168700000	120210000	391560000	101640000	148070000	0	0	150420000	112810000	348050000	192080000	491790000	142830000
LSM2	Q9Y333	0	0	0	0	37290000	338190000	337740000	88208000	0	583850000	909760000	911710000	966310000	1838500000	2998400000	2561300000	1376800000	823440000	736220000	594390000	1536900000	1606200000	394990000	547960000	0	0	0	0	0	380410000	294730000	192950000	0	475630000	425510000	615160000	892670000	2209200000	4120400000	2023400000	1105300000	440350000	453890000	445370000	228710000	570220000	223630000	394470000	71656000	0	0	472770000	761130000	520250000	489390000	408320000	255910000	670540000	590380000	456670000	853310000	5363500000	3877300000	1404500000	683860000	304130000	0	202340000	239280000	0	0	0	0	308840000	0	450470000	377390000	571670000	343900000	256910000	112820000	342600000	285330000	282250000	439840000	5531000000	4812800000	1379900000	364620000	266380000	0	218870000	88296000	0	0	174670000	0	129350000	273250000	0	637730000	747590000	652320000	480000000	615600000	610200000	931340000	772130000	1337900000	6795800000	6100400000	1831400000	751070000	325000000	237970000	0	181960000	0	0	275570000	0	179880000	379900000	474150000	1157000000	672310000	577520000	347260000	494700000	1249000000	912290000	655290000	1191700000	8094800000	5529800000	1653200000	761510000	407330000	381990000	252420000	0	267920000	0	840070000	0	0	0	241520000	1146000000	1639100000	832810000	694300000	928290000	2674800000	1460100000	2122500000	5642000000	9506200000	10810000000	2208500000	1235700000	753690000	359240000	696490000	519160000	252000000	326000000	347370000	0	86954000	141390000	404080000	1098200000	706630000	784870000	547470000	526540000	993180000	975070000	1075400000	5594000000	23384000000	3170800000	3185300000	1341900000	680140000	695770000	962160000	284860000	375990000	309330000	265780000
LSM3	P62310	0	0	0	0	0	0	0	0	0	0	0	0	0	0	0	0	0	0	0	126800000	451740000	328260000	401640000	0	0	0	0	0	0	0	0	0	0	47851000	0	0	208380000	0	0	413000000	0	0	0	161080000	228150000	96298000	306330000	0	0	0	0	0	146290000	0	0	0	0	166120000	150600000	0	0	1108600000	710530000	0	0	0	0	0	0	0	0	0	0	0	0	0	0	0	0	0	0	0	0	0	0	0	784440000	0	0	0	0	0	0	0	0	0	0	0	0	0	0	175060000	0	0	204540000	261920000	0	226290000	428190000	0	776940000	455940000	0	0	0	0	212700000	179710000	0	0	0	0	0	0	221730000	0	0	0	0	0	286650000	0	413680000	1838700000	716810000	458430000	0	0	0	0	281260000	0	0	0	0	0	0	154400000	214030000	297480000	126570000	168900000	244020000	506240000	429770000	665850000	1057100000	0	0	1087800000	429830000	307260000	379780000	317460000	0	176440000	0	0	0	0	0	0	230940000	0	212880000	236840000	0	0	379460000	630620000	0	0	0	217190000	137580000	0	366100000	226890000	0	0	0	0
LSM4	Q9Y4Z0	255900000	575620000	171070000	0	0	0	0	0	0	0	0	0	315010000	0	0	0	0	0	0	0	0	0	0	0	0	0	0	0	0	0	0	0	0	0	0	0	0	0	0	0	0	0	0	0	0	0	0	0	0	0	0	0	0	0	0	0	0	0	0	0	0	0	0	0	0	0	0	0	0	0	0	0	0	0	0	0	0	0	0	0	0	0	0	0	0	0	0	0	0	0	0	0	0	0	0	0	0	0	0	0	0	0	0	0	0	0	62478000	0	0	0	166140000	0	0	0	0	0	0	0	0	0	0	0	0	0	0	0	0	0	0	0	0	0	107450000	0	173710000	0	0	0	0	0	0	0	0	0	358130000	402300000	529720000	347460000	1511100000	2038600000	1462200000	536690000	951590000	2820800000	1584800000	3895400000	8004900000	2929900000	2410500000	452040000	341390000	0	393230000	287950000	403200000	957210000	273540000	738730000	685870000	516210000	325100000	887520000	1987600000	2144600000	1588100000	1253200000	1388800000	2621900000	1756300000	1309900000	4205500000	2989900000	5250000000	1238600000	745820000	0	337770000	0	468530000	406000000	0	1054600000
LSM5	Q9Y4Y9	0	0	0	0	0	0	0	0	0	0	0	0	0	0	0	0	0	0	0	0	0	0	0	0	0	0	0	0	0	0	0	0	0	0	0	0	0	0	0	0	0	0	0	0	0	0	0	0	0	0	0	0	0	0	0	0	0	0	0	0	0	0	0	0	0	0	0	0	0	0	0	0	0	0	0	0	0	0	0	0	0	0	0	0	0	0	68358000	0	0	0	0	0	0	0	0	0	0	0	0	0	0	0	0	0	0	0	0	0	0	0	103510000	0	0	0	0	0	0	0	0	0	0	0	0	0	0	0	0	0	0	0	0	0	0	0	194250000	0	0	0	0	0	0	0	0	0	0	0	0	0	0	0	0	0	0	0	0	0	0	0	0	0	0	0	0	0	0	0	0	0	0	0	0	0	0	0	0	0	0	0	0	0	0	0	0	0	0	0	0	0	0	0	0	0
LSM6	P62312	0	0	0	0	0	0	0	0	0	103790000	71631000	0	70763000	0	0	0	0	271070000	122410000	117200000	138460000	142460000	168330000	211970000	0	0	0	34239000	0	73867000	0	79241000	0	109390000	128230000	198990000	380100000	0	0	0	0	253370000	112400000	189300000	150140000	168280000	161350000	145440000	0	0	0	123320000	157040000	276940000	135090000	77469000	97361000	163440000	141140000	136590000	309990000	609240000	326270000	231310000	0	0	91096000	73054000	67447000	0	0	0	0	0	0	325340000	234520000	278030000	155910000	91558000	119590000	149730000	172500000	154480000	0	477000000	418680000	0	0	0	0	93354000	94026000	62644000	0	131640000	0	0	0	0	0	142220000	0	0	59682000	243000000	258860000	94124000	182810000	690200000	415070000	194860000	0	0	0	0	0	0	0	86688000	0	0	0	0	119940000	0	38544000	0	80917000	122790000	116620000	92624000	136470000	988170000	635860000	0	0	106730000	0	71489000	0	81016000	0	89822000	0	0	0	0	0	91123000	75528000	30197000	20416000	111100000	100540000	170770000	381160000	102140000	395920000	98110000	122520000	49380000	0	33641000	60498000	0	0	46164000	0	0	0	0	109810000	86664000	88629000	79312000	86859000	94079000	131200000	158920000	99746000	98220000	290060000	258440000	91809000	71597000	48968000	0	40866000	0	79470000	87550000
LSM7	Q9UK45	0	0	0	0	0	0	0	0	0	0	0	0	0	18691000	0	0	193310000	621430000	133500000	0	0	0	0	0	0	0	0	0	0	0	0	0	0	0	0	0	0	147240000	0	0	89613000	455500000	312630000	0	0	0	0	0	0	0	0	0	0	0	0	0	0	0	0	0	0	0	0	0	0	363560000	380950000	0	0	0	0	0	0	0	0	0	0	0	0	0	0	0	0	0	0	478570000	118940000	0	232230000	220560000	0	0	0	0	0	0	0	0	0	0	0	0	0	0	0	489550000	0	0	0	0	90681000	0	0	113990000	0	0	0	0	0	0	0	0	0	0	0	0	0	0	0	0	0	0	0	58645000	201050000	0	36240000	156090000	0	0	0	0	0	0	0	0	0	0	0	0	0	0	0	0	0	201920000	424910000	0	0	0	150220000	199450000	0	0	0	0	0	0	0	0	0	0	0	134300000	0	0	0	0	0	81682000	0	0	297160000	0	140390000	557660000	133030000	0	0	0	0	0
LSM8	O95777	0	0	0	0	0	0	118240000	110260000	221490000	470390000	0	388270000	566480000	0	0	0	404600000	281590000	556720000	129530000	0	121260000	35328000	0	0	0	0	0	0	0	232970000	129870000	125370000	246850000	347980000	444790000	458450000	0	81063000	740970000	379790000	167310000	284600000	534010000	0	27691000	0	0	0	0	0	0	147320000	0	73358000	62619000	89469000	176390000	119100000	138490000	337950000	1511900000	640560000	0	0	0	0	0	0	0	0	0	0	0	0	87459000	0	0	90115000	65432000	0	0	115260000	94924000	234070000	1568600000	930450000	225270000	0	0	0	0	40250000	0	0	54783000	0	0	0	86333000	373880000	0	189680000	0	172490000	488780000	299310000	270260000	685990000	1964700000	731040000	315770000	177810000	39420000	0	0	0	0	0	0	0	0	0	223050000	278230000	0	166690000	178260000	199360000	357940000	407720000	170170000	640630000	3212800000	958010000	283640000	102020000	150480000	0	140730000	105540000	76374000	133590000	138200000	0	0	0	181090000	714470000	1165700000	425320000	474430000	489160000	383490000	1061100000	1727900000	896380000	0	0	313350000	1039200000	340420000	333970000	469660000	0	153030000	0	0	0	0	0	225410000	586510000	625940000	365640000	317190000	205730000	281900000	736130000	722110000	0	0	116170000	497740000	116380000	0	202950000	232760000	0	0	208820000	0
LSR	Q86X29	135040000	153950000	75484000	39104000	0	0	0	0	0	0	0	0	0	0	0	0	0	0	0	0	89602000	0	0	0	230880000	121950000	97082000	0	0	0	0	0	0	0	0	0	41128000	0	0	0	0	0	0	0	177400000	0	0	0	143750000	191020000	65395000	0	0	0	0	0	0	0	0	0	0	0	0	0	0	0	0	0	115150000	0	0	0	15205000	68550000	0	0	0	0	0	0	0	0	0	0	0	0	0	0	0	0	0	0	0	0	0	0	147390000	173910000	167450000	0	0	0	0	0	0	0	0	0	0	0	0	0	0	83720000	125110000	181920000	90726000	0	79034000	0	175580000	165380000	50744000	0	0	0	0	0	0	0	0	0	0	0	0	0	0	68820000	0	0	0	0	0	0	122470000	97334000	86963000	67761000	42954000	0	0	41929000	0	35871000	0	89719000	119210000	0	0	42889000	56131000	78336000	54277000	54230000	69690000	68884000	114120000	108000000	252620000	167450000	136630000	107560000	55302000	0	0	43710000	0	68694000	0	187340000	85703000	0	0	59471000	95862000	0	46016000	0	78068000	0	57937000	62469000
LSS	P48449	87164000	95896000	69035000	0	0	0	0	0	0	0	0	0	0	0	0	0	0	0	0	0	0	0	0	0	68174000	69584000	105910000	0	0	0	0	0	0	0	0	0	0	0	0	0	0	0	0	0	0	0	0	0	129710000	100730000	51490000	68659000	0	0	0	0	0	0	0	0	0	0	0	0	0	0	0	0	0	0	0	0	401360000	227270000	140890000	38100000	0	0	0	0	0	0	0	0	0	0	0	0	0	0	0	0	0	0	0	0	175680000	156770000	94623000	0	0	0	0	0	0	0	0	0	0	0	0	0	0	0	0	0	0	0	0	0	92527000	93081000	71247000	0	0	0	0	0	0	0	0	0	0	0	0	0	0	0	0	0	0	0	0	0	172820000	148690000	147930000	0	0	0	0	0	0	0	0	0	0	0	0	0	0	0	0	0	0	0	0	0	119290000	109410000	0	0	0	0	0	0	0	0	0	0	0	0	0	0	0	0	0	0	0	0	0	0
LTA4H	P09960	0	0	0	0	0	0	0	0	0	0	0	0	0	0	2035600000	20952000000	7569800000	442230000	0	0	0	0	0	0	0	0	0	0	0	0	0	0	0	0	0	0	0	0	1011900000	23192000000	7579100000	211720000	0	0	0	0	0	0	0	0	0	0	0	0	0	0	0	0	0	0	0	0	2739700000	30615000000	12645000000	1048300000	61117000	0	0	0	0	0	0	0	0	0	0	0	0	0	0	0	0	0	0	0	2237400000	38808000000	25894000000	2337600000	0	0	0	0	0	0	0	0	0	0	0	0	0	0	0	0	0	0	0	0	3155500000	59708000000	25369000000	2051300000	0	0	0	0	0	0	0	0	0	0	0	0	0	0	0	0	0	0	0	0	3575100000	59401000000	29475000000	2589100000	0	0	0	0	0	0	0	0	0	0	0	0	0	0	0	0	0	0	0	0	5287200000	12632000000	10019000000	14158000000	3992900000	1407800000	57198000	230800000	0	0	0	0	0	0	0	0	0	0	0	0	0	0	0	0	11623000000	27115000000	12733000000	3385300000	6049600000	3266900000	1388300000	173990000	405820000	0
LTBP3	Q9NS15	0	0	0	0	0	0	0	0	0	0	0	0	0	0	0	0	0	0	0	0	0	0	0	0	0	0	0	0	0	0	0	0	0	0	0	0	0	0	0	0	0	0	0	0	0	0	0	0	0	0	0	0	0	0	0	0	0	0	0	0	0	0	0	0	0	0	0	0	0	0	0	0	0	0	0	0	0	0	0	0	0	0	0	0	0	0	0	0	0	0	0	0	0	0	0	0	0	0	0	0	0	0	0	0	0	0	0	0	0	0	0	0	0	0	0	0	0	0	0	0	0	0	0	0	0	0	0	0	0	52691000	65032000	0	0	0	0	0	0	0	0	0	0	0	0	0	0	0	0	0	0	0	0	0	0	28606000	13977000	0	0	0	0	0	0	0	0	0	0	0	0	0	0	0	0	0	0	0	0	17145000	0	63940000	49559000	0	0	0	0	0	0	0	0	0	0	0	0	0
LTBP4	Q8N2S1	0	0	0	0	0	0	0	0	0	0	0	0	0	0	0	0	0	0	0	0	0	0	0	0	0	0	0	0	0	0	0	0	0	0	0	0	0	0	0	0	0	0	0	0	0	0	0	0	0	0	0	0	0	0	0	0	0	0	0	0	0	0	0	0	0	0	0	0	0	0	0	0	0	0	0	0	0	0	0	0	0	0	0	0	0	0	0	0	0	0	0	0	0	0	0	0	0	0	0	0	0	0	0	0	0	0	0	0	0	0	0	0	0	0	0	0	0	0	0	0	0	0	0	0	0	0	0	0	0	0	0	0	0	0	0	0	0	0	0	0	0	0	0	0	0	0	0	0	0	0	0	0	30298000	21880000	0	0	0	0	0	0	0	0	0	0	0	0	0	0	0	0	0	0	0	0	0	0	0	0	0	0	0	0	0	0	0	0	0	0	0	0	0	0
LTBR	P36941	0	45175000	0	0	0	0	0	0	0	0	0	0	0	0	0	0	0	0	0	0	0	0	0	0	0	0	0	0	0	0	0	0	0	0	0	0	0	0	0	0	0	0	0	0	0	0	0	0	0	0	0	0	0	0	0	0	0	0	0	0	0	0	0	0	0	0	0	0	0	0	0	0	0	0	0	0	0	0	0	0	0	0	0	0	0	0	0	0	0	63731000	0	0	0	0	0	0	33616000	25735000	0	0	0	0	0	0	0	0	0	0	0	0	0	0	0	0	0	62403000	0	0	0	0	51450000	0	0	0	0	0	0	0	0	0	0	0	0	0	0	0	0	0	0	0	0	0	0	0	22196000	22170000	65303000	0	0	0	0	0	0	0	0	61749000	46954000	0	0	0	0	0	0	0	0	0	0	0	92704000	48495000	59567000	38939000	0	0	0	0	0	0	47882000	68611000	30520000	0	0	0	0	0	0	0	0	0	0	0
LTV1	Q96GA3	39315000	74813000	656970000	671520000	189030000	0	0	0	0	0	96895000	120570000	154660000	0	0	0	0	0	0	0	0	0	0	0	0	65576000	504900000	674520000	197450000	121080000	0	0	0	25153000	111010000	151450000	200090000	0	0	0	0	0	0	0	0	0	0	0	0	69551000	1194500000	1248400000	342620000	0	0	0	0	0	92640000	96172000	192270000	0	0	0	0	0	0	0	0	0	0	0	0	65827000	837810000	2286600000	410230000	46162000	0	0	0	77854000	0	109600000	263610000	0	0	0	0	0	0	0	0	0	0	0	0	97899000	1392500000	1641600000	336390000	125660000	0	0	0	0	100310000	132020000	0	0	0	0	0	0	0	0	0	0	0	0	75368000	70433000	1067900000	1786200000	471920000	136890000	0	0	0	36238000	110730000	171570000	188640000	0	0	0	0	0	0	0	0	0	0	0	75790000	199290000	2153800000	2857900000	541870000	101210000	30996000	0	0	157870000	228300000	198790000	389200000	0	0	0	0	0	0	0	0	0	0	0	35136000	343550000	1816800000	1895100000	766740000	227480000	55888000	0	0	29970000	126370000	155120000	125490000	0	0	0	0	0	0	0	0	0	0	0
LUC7L	Q9NQ29	0	0	0	0	0	0	0	0	0	0	0	0	0	0	0	0	0	0	0	165210000	0	0	0	0	0	0	0	0	0	0	0	0	0	0	0	0	0	0	0	0	0	185280000	0	0	0	0	0	0	0	0	0	0	0	0	0	0	0	0	0	0	0	0	0	0	0	0	0	91060000	129010000	0	0	0	0	0	0	61353000	109730000	0	33447000	0	126130000	0	0	0	0	0	0	0	0	0	0	135280000	84029000	0	0	0	0	0	0	0	0	0	0	0	0	89128000	79938000	0	0	0	0	0	44815000	98283000	56956000	0	75394000	117380000	159930000	159240000	0	0	0	0	0	0	0	0	0	0	0	0	0	0	0	0	0	92479000	0	0	257840000	138360000	136390000	169000000	43481000	28909000	110360000	56777000	87715000	0	54210000	56347000	75198000	79924000	70513000	54219000	0	0	0	153780000	57476000	172820000	41744000	90962000	44648000	156310000	120390000	166060000	49931000	112630000	64952000	119850000	78429000	79640000	69801000	54192000	67531000	67304000	69235000	0	0	0	0	94973000	80625000	0	107940000	64462000	143420000	157270000	212900000	168630000
LUC7L2	Q9Y383	0	0	0	0	0	0	0	0	0	0	0	0	0	0	0	0	0	0	0	0	0	0	0	0	0	0	0	0	0	0	0	0	0	0	0	0	0	0	0	0	0	0	0	0	0	0	0	0	0	0	0	0	0	0	0	0	0	0	0	0	0	0	0	0	0	0	0	0	0	0	0	0	0	0	0	0	0	0	0	0	0	0	0	0	0	0	0	0	0	0	0	0	0	0	0	0	0	0	0	0	0	0	0	0	0	0	0	0	0	0	0	0	0	0	0	0	0	0	0	0	0	0	0	0	0	0	0	0	0	0	0	0	0	0	0	0	0	0	0	0	0	0	0	0	0	0	0	0	0	0	0	0	0	0	0	0	0	0	0	0	0	0	0	0	0	0	216410000	0	0	0	0	0	0	0	0	0	0	0	0	0	0	0	0	0	0	0	0	0	0	0	0	0
LUC7L3	O95232	218260000	352610000	295280000	186870000	269730000	200920000	117800000	89011000	0	305850000	964120000	587940000	440330000	0	285700000	1134400000	689150000	329560000	223700000	273510000	250070000	158050000	189190000	134180000	250630000	255980000	352010000	150760000	189150000	149160000	135850000	181990000	200570000	344460000	541950000	739690000	515570000	386860000	366740000	850100000	535710000	405480000	311700000	302130000	357600000	251660000	242480000	264630000	97229000	178880000	222640000	388380000	294900000	375260000	315160000	404900000	524130000	730780000	1287600000	1207800000	793230000	493500000	294050000	699000000	0	439460000	496610000	478760000	384380000	0	588730000	0	0	393200000	392730000	573530000	441230000	431650000	488780000	551440000	655440000	850010000	1262000000	1217900000	726890000	378130000	219880000	676690000	290520000	454130000	778300000	736560000	748230000	872980000	1142800000	1036300000	355070000	446170000	487730000	431510000	389690000	531590000	451820000	480030000	665910000	922010000	1074000000	850900000	710920000	803120000	829420000	1101700000	619590000	428850000	447360000	603570000	550080000	703530000	617770000	598110000	181330000	353160000	356390000	424230000	343900000	311720000	531220000	542680000	741960000	977310000	1492800000	898440000	785920000	962210000	640310000	969980000	586860000	547260000	587050000	764050000	757420000	1006400000	1108700000	1262800000	280800000	319130000	242070000	469030000	547290000	454370000	643030000	470280000	585780000	900860000	1128100000	538120000	472610000	697720000	309280000	1328100000	788030000	730490000	867770000	507870000	595430000	611020000	553990000	411300000	217740000	394660000	340230000	357770000	374940000	430220000	395850000	410500000	695540000	670450000	898150000	607320000	372190000	738300000	107080000	363240000	618230000	0	481760000	501810000	366390000	1761000000	399930000	520420000
LUZP1	Q86V48	0	0	0	0	0	0	0	45995000	44678000	40372000	118440000	59702000	76951000	0	0	0	56861000	57965000	48266000	125920000	0	0	0	0	0	0	0	0	46220000	0	27557000	0	68076000	97034000	81930000	106390000	54374000	0	0	65126000	107100000	0	56309000	100090000	62792000	0	0	0	0	0	0	0	0	0	107140000	95664000	79920000	149010000	248850000	122060000	45026000	0	0	0	0	0	134200000	121140000	0	0	0	0	0	0	0	0	101040000	92307000	128930000	100380000	130590000	202690000	251010000	149490000	103310000	0	0	0	108480000	140260000	97953000	0	0	0	0	0	0	0	0	0	0	78078000	112100000	106740000	116550000	198670000	156070000	162950000	139530000	78786000	50455000	0	76889000	145380000	105680000	94834000	95478000	0	0	0	0	0	0	0	43940000	94632000	108210000	150660000	148730000	206660000	130860000	92977000	72000000	42246000	0	32468000	30564000	77740000	56882000	49388000	129990000	0	0	0	0	0	77384000	0	81955000	147960000	462190000	469540000	159560000	302870000	238920000	276470000	147150000	223880000	70064000	0	46943000	151190000	131930000	82218000	85425000	68672000	51534000	0	35788000	29228000	70944000	0	78206000	110680000	173630000	180010000	180960000	237570000	150260000	171140000	105700000	87611000	41087000	59343000	59579000	44558000	51753000	0	69362000	0	0	0
LYAR	Q9NX58	947710000	2103100000	2065700000	1242800000	591450000	388050000	420840000	291250000	220840000	187360000	66032000	0	0	0	0	0	0	0	0	75955000	0	64629000	0	0	1410800000	1984400000	2157300000	1642000000	698420000	552470000	287520000	435410000	367970000	149120000	27673000	0	0	0	0	0	0	0	0	152290000	172820000	151810000	44211000	88675000	1262700000	3534700000	4816300000	2311900000	956110000	606660000	249830000	337520000	148950000	0	0	0	0	0	0	0	0	0	141960000	133810000	0	0	0	0	345070000	972860000	4710900000	3935500000	998130000	657140000	273830000	314860000	287540000	119080000	0	0	0	0	0	0	0	0	224280000	294140000	0	0	84652000	42576000	745130000	3026900000	4955800000	2873200000	1317200000	1238700000	656130000	355630000	427450000	211710000	69908000	0	0	0	0	0	0	0	83355000	160490000	276480000	180860000	233660000	99471000	989510000	3077500000	5007300000	2477100000	1559000000	872910000	576110000	404260000	216630000	96463000	0	0	0	0	0	0	0	52123000	75663000	133340000	76157000	53261000	188500000	124420000	1716100000	3066500000	4964600000	3940000000	1941000000	1189400000	869090000	593970000	265000000	250340000	155020000	18550000	4407200	0	0	4328800	0	61351000	52130000	136010000	98660000	146210000	118000000	138760000	2007800000	4769400000	5791500000	3523800000	1634200000	839850000	417580000	334720000	221320000	107040000	63567000	9992800	6381500	0	0	6997500	0	0	84525000	199840000	136250000	122840000	213620000	192440000
LYN	P07948	123280000	142400000	110040000	0	0	0	0	0	0	0	0	0	0	0	0	0	0	0	0	0	0	0	0	0	240860000	171780000	0	0	0	0	0	0	0	0	0	0	0	0	0	0	0	0	0	0	0	0	0	0	103570000	94025000	0	0	0	0	0	0	0	0	0	0	0	0	0	0	0	0	0	0	0	0	0	0	0	0	0	0	0	0	0	0	0	0	0	0	0	0	0	0	215450000	0	0	0	0	0	0	0	101670000	90534000	0	0	0	0	0	0	0	0	0	0	0	0	0	0	0	174320000	0	0	0	0	0	0	0	0	0	0	0	0	0	0	0	0	0	0	0	0	0	0	0	124490000	0	0	0	0	0	0	151900000	122520000	0	0	0	0	0	0	0	0	0	0	0	0	0	0	216220000	339980000	0	0	0	0	0	0	77278000	0	0	0	0	0	0	0	0	0	0	0	0	0	0	0	0	0	0	0	0	0	0	0
LYPLA1	O75608	0	0	0	0	0	0	0	0	0	0	0	0	0	0	0	0	0	0	0	152910000	356820000	276800000	484020000	890090000	0	0	0	0	0	0	0	0	0	0	0	0	0	0	0	0	0	0	0	429260000	797390000	1206800000	783090000	1792900000	0	0	0	0	0	0	0	0	0	0	0	0	0	0	0	0	0	0	0	0	237660000	228790000	840970000	3376000000	0	0	0	0	0	0	0	0	0	0	0	0	0	0	0	0	0	0	0	0	558680000	901900000	1437900000	6718700000	0	0	0	0	0	0	0	0	0	0	0	0	0	0	0	0	0	0	0	0	333100000	456700000	754740000	6929600000	0	0	0	0	0	0	0	0	0	0	0	0	0	0	0	0	0	0	0	0	517690000	903100000	919890000	7528000000	0	69550000	0	0	0	0	0	0	0	0	0	0	0	0	0	0	0	0	0	138090000	183960000	368990000	3186900000	8423000000	0	0	0	0	0	0	0	0	0	0	0	0	0	0	0	0	0	0	0	0	92289000	603070000	3487300000	4154700000
LYPLA2	O95372	0	0	0	0	0	0	0	0	0	0	0	0	0	0	0	0	0	0	0	82687000	405930000	573550000	769000000	891430000	0	0	0	0	0	0	0	0	0	0	0	0	0	0	0	0	0	0	0	417800000	627480000	976680000	1088200000	1080300000	0	0	0	0	0	0	0	0	0	0	0	0	0	0	0	0	0	0	0	0	0	0	0	0	0	0	0	0	0	0	0	0	0	0	0	0	0	0	0	0	0	0	0	0	0	0	0	436470000	0	0	0	0	0	0	0	0	0	0	0	0	0	0	0	0	0	0	0	0	111760000	0	295540000	312920000	0	0	0	0	0	0	0	0	0	0	0	0	0	0	0	0	0	0	0	0	0	0	297400000	476180000	310980000	109920000	70582000	0	0	0	0	0	0	0	0	0	0	0	0	0	0	0	0	236630000	103670000	336990000	438380000	722540000	202360000	167900000	0	0	0	0	0	0	0	0	0	0	0	0	0	0	0	0	0	230250000	128970000	354790000	604940000	550410000
LYPLAL1	Q5VWZ2	0	0	0	0	0	0	0	0	0	0	0	0	0	0	0	0	0	0	91976000	3551900000	11247000000	2003600000	185510000	0	0	0	0	0	0	0	0	0	0	0	0	0	0	0	0	0	0	0	58396000	4912900000	12301000000	3422700000	305620000	27289000	0	0	0	0	0	0	0	0	0	0	0	0	0	0	0	0	0	0	51908000	5492100000	24955000000	3895300000	528500000	59162000	0	0	0	0	0	0	0	0	0	0	0	0	0	0	0	0	0	0	35069000	6049300000	31292000000	7488400000	1047100000	166900000	0	0	0	0	0	0	0	0	0	0	0	0	0	0	0	0	0	0	10308000	5419500000	33691000000	7236900000	682580000	71178000	0	0	0	0	0	0	0	0	0	0	0	0	0	0	0	0	0	0	0	4346900000	24843000000	7944900000	590450000	96276000	0	0	0	0	0	0	0	0	0	0	0	0	0	0	0	0	0	0	243380000	3772200000	12540825000	1773900000	1303600000	435890000	0	0	0	0	0	0	0	0	0	0	0	0	0	0	0	0	0	0	1366700000	3480700000	8888100000	1126100000	2184800000	1725300000
LYRM1	O43325	0	0	0	0	0	0	0	0	0	0	0	0	0	0	0	0	0	0	0	0	0	0	0	0	0	0	0	0	0	0	0	0	0	0	0	0	0	0	0	0	0	0	0	0	0	0	0	0	0	0	0	0	0	0	0	0	0	0	0	0	0	0	0	0	0	0	0	0	0	0	0	0	0	0	0	0	0	0	0	0	0	0	0	0	0	0	0	0	0	0	0	0	0	0	0	0	0	0	0	0	0	0	0	0	0	0	0	0	0	0	0	0	0	0	0	0	0	0	0	0	0	0	0	0	0	0	0	0	0	0	0	0	0	0	0	0	0	0	0	0	0	0	0	0	0	0	0	0	0	0	0	0	0	0	0	0	0	0	0	0	0	66183000	75381000	32280000	0	0	0	0	0	0	0	0	0	0	0	0	0	0	0	0	0	0	0	0	0	0	41923000	0	0	0	0	0
LYRM2	Q9NU23	0	0	0	0	0	0	0	0	0	0	0	0	0	0	0	0	0	0	173910000	490270000	0	0	0	0	0	0	0	0	0	0	0	0	0	0	0	0	0	0	0	0	0	0	230210000	676960000	185310000	0	0	0	0	0	0	0	0	0	0	0	0	0	0	0	0	0	0	0	0	0	374210000	803630000	180560000	0	0	0	0	0	0	0	0	0	0	0	0	0	0	0	0	0	0	0	0	0	401230000	729770000	213110000	0	0	0	0	0	0	0	0	0	0	0	0	0	0	0	0	0	0	0	0	0	393720000	754970000	152880000	0	0	0	0	0	0	0	0	0	0	0	0	0	0	0	0	0	0	0	0	0	260050000	743270000	146920000	0	0	0	0	0	0	0	0	0	0	0	0	0	0	0	0	0	0	0	0	0	200690000	346410000	175310000	0	0	0	0	0	0	0	0	0	0	0	0	0	0	0	0	0	0	0	0	0	253710000	347070000	363900000	105660000	0	0
LYRM4	Q9HD34	0	0	0	0	0	0	0	0	0	0	0	0	0	0	0	0	0	0	0	0	0	0	364830000	367280000	0	0	0	0	0	0	0	0	0	0	0	0	244000000	0	0	0	0	0	0	110110000	0	220070000	237210000	786660000	0	0	0	0	0	0	0	0	0	0	0	411550000	388800000	0	0	0	0	0	215150000	182490000	259210000	0	1116800000	0	0	0	0	0	0	0	0	0	0	0	0	218920000	170240000	0	0	0	0	0	171190000	407840000	306990000	472730000	994150000	631900000	0	0	0	0	0	0	0	0	0	0	0	353620000	308640000	0	0	0	0	0	214990000	284280000	363660000	689090000	902670000	633390000	0	0	0	0	0	0	0	0	0	0	0	311580000	259260000	0	0	0	0	0	172700000	228950000	354000000	646000000	862140000	540860000	0	0	0	0	0	0	0	0	0	0	114430000	402430000	426980000	0	0	0	0	0	78750000	146260000	161100000	507900000	740380000	616970000	0	0	0	0	0	0	0	0	0	0	150940000	287860000	170530000	0	0	0	0	0	117970000	145980000	186110000	597820000	438320000	465940000
LYRM7	Q5U5X0	0	0	0	0	0	0	0	0	0	0	0	0	0	0	0	248440000	366920000	648450000	464480000	0	0	0	0	0	0	0	0	0	0	0	0	0	0	0	0	0	0	0	0	188730000	218450000	635340000	335110000	0	0	0	0	0	0	0	0	0	0	0	0	0	0	0	0	0	0	0	0	671520000	0	846170000	401470000	0	0	0	0	0	0	0	0	0	0	0	0	0	0	0	0	0	0	0	0	318660000	650160000	1060200000	457470000	120820000	0	0	0	0	0	0	0	0	0	0	0	0	0	0	0	0	0	0	0	577160000	1027500000	1244800000	499280000	87756000	162350000	135080000	0	0	0	0	0	0	0	0	0	0	0	0	0	0	0	0	0	402280000	913010000	1503200000	368220000	98606000	0	0	0	0	0	0	0	0	0	0	0	0	0	0	0	0	0	0	438150000	469120000	1257400000	696830000	519000000	156100000	104750000	79382000	70415000	0	0	0	0	0	0	0	0	0	0	0	0	0	0	0	331790000	701400000	746810000	482620000	448490000	285400000	269220000	0	0	66234000
LYSMD2	Q8IV50	0	0	0	0	0	0	0	0	0	0	0	0	0	0	143030000	149380000	0	0	98331000	0	0	0	0	0	0	0	0	0	0	0	0	0	0	0	0	0	0	0	75220000	97228000	0	0	0	264000000	0	0	0	0	0	0	0	0	0	0	0	0	0	0	0	0	0	0	339250000	209340000	0	0	0	251080000	0	0	0	0	0	0	0	0	0	0	0	0	0	0	0	0	0	0	303950000	187550000	0	128970000	0	298110000	0	0	0	0	0	0	0	0	0	0	0	0	0	0	0	0	0	107480000	330820000	105380000	70894000	0	0	205610000	0	0	0	0	0	0	0	0	0	0	0	0	0	0	0	0	0	0	299740000	144800000	79612000	0	0	0	0	0	0	0	0	0	0	0	0	0	0	0	0	0	0	0	0	145960000	267660000	103970000	43519000	0	112150000	0	110090000	0	0	0	0	0	0	0	0	0	0	0	0	0	0	0	0	175180000	254920000	118750000	91317000	0	65756000	91234000	111570000	0	0	0
LZIC	Q8WZA0	0	0	0	0	0	0	94183000	0	0	0	0	0	0	0	0	0	1608800000	1221600000	256030000	137160000	0	0	0	0	0	0	0	0	0	0	0	0	0	0	0	0	0	0	0	0	1710800000	1538400000	302150000	186690000	28082000	0	0	0	0	0	0	0	0	0	0	0	0	0	0	0	0	0	0	0	1863200000	2419900000	245470000	47409000	0	0	0	0	0	0	0	0	0	0	0	0	0	0	0	0	0	0	0	0	2465800000	3673700000	369810000	48495000	0	0	0	0	0	0	0	0	0	0	0	0	0	0	0	0	0	0	0	0	3088300000	3889800000	451540000	263840000	100530000	0	0	0	0	0	0	0	0	0	0	0	0	0	0	69906000	0	0	0	0	1811600000	3251100000	226080000	108950000	0	0	0	0	0	0	0	0	0	0	0	0	0	0	0	0	0	0	0	322690000	3627800000	4153000000	1264700000	410670000	117350000	0	0	0	0	0	0	0	0	0	0	0	0	0	15241000	27336000	0	0	0	860660000	2177900000	197450000	982430000	455360000	148320000	0	0	0
LZTFL1	Q9NQ48	0	0	0	0	0	0	0	0	0	472690000	752560000	0	0	0	0	0	0	0	0	0	0	0	0	0	0	0	0	0	0	0	0	0	0	311710000	800300000	130260000	0	0	0	0	0	0	0	0	0	0	0	0	0	0	0	0	0	0	0	0	0	373200000	2104800000	299570000	0	0	0	0	0	0	0	0	0	0	0	0	0	0	0	0	0	0	0	0	0	538400000	3113600000	455380000	0	0	0	0	0	0	0	0	0	0	0	0	0	0	0	0	0	0	0	0	0	367540000	1546000000	242560000	0	0	0	0	0	0	0	0	0	0	0	0	0	0	0	0	0	0	0	0	0	667900000	2160500000	336630000	0	0	0	0	0	0	0	0	0	0	0	0	230940000	203780000	196750000	0	0	0	0	0	0	774610000	1494800000	545270000	0	0	0	0	0	0	0	0	0	0	0	0	303610000	85081000	0	0	0	0	0	0	0	1375000000	1197600000	364840000	0	0	0	0	0	0	0	0	0	0	0	0
M6PR	P20645	0	0	0	0	0	0	0	0	0	0	0	0	0	0	0	0	0	0	0	0	0	0	0	0	0	0	0	0	0	0	0	0	0	0	0	0	0	0	0	0	0	0	0	0	0	0	0	0	0	0	0	0	0	0	0	0	0	0	0	0	0	0	0	0	0	0	0	0	0	0	0	0	0	0	0	0	0	0	0	0	0	0	0	0	0	0	0	0	0	0	0	0	0	0	0	0	0	0	0	0	0	0	0	0	0	0	0	0	0	0	0	0	0	0	0	0	0	0	0	0	0	0	0	0	0	0	0	0	0	0	0	0	0	0	0	0	0	0	0	0	0	0	0	0	278510000	199880000	0	205680000	237320000	0	0	0	0	0	0	0	0	0	0	0	0	0	0	0	0	0	0	0	308760000	264700000	294720000	229820000	0	0	0	0	0	0	0	0	0	0	0	0	0	0	0	0	0	0	0	0
MACF1	Q9UPN3	852158000	1144632000	603510000	606470000	435900000	589670000	665880000	598890000	1146700000	1863900000	1747800000	1641500000	1279800000	314480000	144650000	59178000	96606000	79606000	98356000	99347000	75163000	0	0	0	779376000	786863000	485760000	454810000	324590000	811520000	758000000	1086600000	1547300000	2334400000	1717300000	1443500000	746720000	166680000	133310000	295930000	94183000	1236000000	100450000	231250000	0	0	0	0	1538274000	1437639000	507250000	656630000	1671916000	2129236000	2252700000	2105070000	2045430000	1924800000	1602200000	1217600000	308930000	0	80015000	157050000	0	606310000	354160000	102060000	0	0	0	0	772210000	1862200000	1054100000	1380703000	1838400000	2831300000	1400400000	1988500000	2200630000	2099700000	1587100000	1056600000	338100000	155810000	198910000	65655000	205580000	285470000	65225000	90855000	0	0	0	0	1328700000	851550000	594240000	649720000	850052000	1849800000	2081690000	2344744000	2933920000	2637370000	2084200000	1359900000	1059700000	669130000	176170000	332050000	160750000	327680000	127180000	103870000	146370000	0	0	155480000	1715463000	1896239000	1188000000	772870000	1232600000	3011098000	2273200000	2699900000	2248190000	2141720000	1858900000	1259200000	931270000	401540000	243600000	102680000	315440000	1006100000	79512000	90836000	613270000	0	0	0	2472058000	2529452000	1047789000	998280000	1393200000	3107399000	3833200000	5311000000	6133990000	7174448000	5033600000	4443800000	3746000000	3386300000	1299700000	1744100000	1060700000	1140900000	1048500000	681330000	416920000	132400000	43227000	74889000	2359192000	2412758000	1632700000	1724242000	2510871000	3410952000	4031480000	4102500000	4548030000	4404402000	3883100000	2518300000	2150700000	2371300000	1064100000	1450700000	922010000	116010000	675140000	162110000	81184000	48322000	45477000	31712000
MACO1	Q8N5G2	0	0	0	0	0	0	0	0	0	0	0	0	0	0	0	0	0	0	0	0	0	0	0	0	0	0	0	0	0	0	0	0	0	0	0	0	0	0	0	0	0	0	0	0	0	0	0	0	0	0	0	0	0	0	0	0	0	0	0	0	0	0	0	0	0	0	0	0	0	0	0	0	0	0	0	0	0	0	0	0	0	0	0	0	0	0	0	0	0	0	0	0	0	0	0	0	0	0	0	0	0	0	0	0	0	0	0	0	0	0	0	0	0	0	0	0	0	0	0	0	0	0	0	0	0	0	0	0	0	0	0	0	0	0	0	0	0	0	0	0	0	0	0	0	0	0	0	0	0	0	0	0	0	0	0	31071000	0	0	0	0	0	0	0	0	0	0	0	0	0	0	0	0	0	0	0	0	0	0	0	0	0	0	0	0	0	0	0	0	0	0	0	0
MACROD1	Q9BQ69	0	0	0	0	0	0	0	0	0	0	0	0	0	0	0	0	0	0	99816000	3155900000	6780100000	1785100000	193810000	0	0	0	0	0	0	0	0	0	0	0	0	0	0	0	0	0	0	0	230380000	3493200000	7986200000	2153400000	165250000	109640000	0	0	0	0	0	0	0	0	0	0	0	0	0	0	0	0	0	0	202340000	5878200000	12149000000	4925700000	867800000	0	0	0	0	0	0	0	0	0	0	0	0	0	0	0	0	0	0	0	147760000	4002200000	13499000000	6123900000	715430000	441860000	0	0	0	0	0	0	0	0	0	0	0	0	0	0	0	0	0	0	0	4391200000	14491000000	4601500000	629430000	363610000	0	0	0	0	0	0	0	0	0	0	0	0	0	0	0	0	0	0	0	3002300000	13722000000	8978300000	1824100000	531370000	0	0	0	0	0	0	0	0	0	0	0	0	0	0	0	0	0	0	462620000	2388500000	10321000000	6257400000	2213900000	1230800000	0	0	0	0	0	0	0	0	0	0	0	0	0	0	0	0	0	0	900170000	1906100000	9058500000	3030600000	2480600000	1538600000
MACROH2A1	O75367	2133000000	2232600000	2615700000	2083400000	1603900000	870120000	471200000	311880000	168400000	88184000	0	0	0	0	0	0	0	0	0	0	0	0	0	135890000	1674300000	2021800000	2467800000	2363400000	1866000000	1057900000	491790000	361730000	247490000	149610000	0	0	0	0	0	0	0	0	34186000	0	0	0	0	147470000	871350000	1577100000	1883600000	1640300000	901150000	484160000	295150000	122590000	58693000	0	0	0	0	0	0	0	0	0	0	0	0	0	0	0	1153100000	2031100000	2390400000	1284700000	727120000	466490000	114370000	103540000	0	54097000	0	0	0	0	0	0	0	0	0	0	0	0	0	0	1703000000	2709200000	3555500000	2734600000	1679100000	1094600000	708160000	416170000	290440000	129430000	0	0	0	0	0	0	0	0	0	0	85281000	0	0	0	980840000	1416800000	2463400000	1927800000	1030200000	757040000	478450000	439180000	148920000	83406000	0	0	0	0	0	0	0	0	0	0	0	0	0	0	2818600000	3488100000	5893600000	5822200000	3707100000	2326800000	1225100000	914940000	579080000	265230000	102550000	0	0	0	0	0	0	0	189520000	308420000	170120000	0	0	0	1497600000	1750000000	2332800000	1485700000	1279300000	813570000	388410000	258050000	228000000	0	0	0	0	0	0	0	0	0	24065000	0	0	0	0	0
MACROH2A2	Q9P0M6	95025000	190500000	109810000	124410000	117700000	0	0	0	0	0	0	0	0	0	0	0	0	0	0	0	0	0	0	0	89074000	84491000	123100000	93486000	88183000	0	0	0	0	0	0	0	0	0	0	0	0	0	0	0	0	0	0	0	65468000	175640000	170490000	0	84839000	0	0	0	0	0	0	0	0	0	0	0	0	0	0	0	0	0	0	0	0	0	127030000	135060000	0	75465000	0	0	0	0	0	0	0	0	0	0	0	0	0	0	0	0	0	0	53447000	78930000	257170000	0	0	0	0	0	0	0	0	0	0	0	0	0	0	0	0	0	0	0	0	0	90528000	138330000	165890000	0	0	0	0	0	0	0	0	0	0	0	0	0	0	0	0	0	0	0	0	0	145530000	274090000	763650000	449820000	316560000	188020000	116570000	97487000	76874000	0	0	0	0	0	0	0	0	35591000	38374000	0	0	0	0	0	92414000	102100000	228930000	199080000	140570000	108080000	43639000	55308000	0	0	0	0	0	0	0	0	0	0	0	0	0	0	0	0
MAD1L1	Q9Y6D9	81988000	59360000	0	35158000	116800000	64251000	82110000	0	0	0	0	0	0	0	0	0	0	0	0	0	0	0	0	0	63235000	92146000	39261000	47884000	171870000	74371000	46461000	0	0	0	0	0	0	0	0	0	0	0	0	0	0	0	0	0	122200000	223810000	0	271680000	1207600000	124160000	78169000	53984000	0	0	0	0	0	0	0	0	0	0	0	0	0	0	0	0	167350000	0	66694000	305860000	1193000000	240020000	69548000	66496000	0	0	0	0	0	0	0	0	0	0	0	87122000	0	0	0	0	88046000	56893000	0	61163000	255960000	152460000	103830000	0	0	100250000	0	0	0	0	0	0	0	0	0	0	0	0	0	0	148460000	121230000	0	271960000	841970000	224430000	103910000	0	0	0	0	0	0	0	0	0	0	0	0	0	30802000	0	0	0	479050000	268980000	215270000	231810000	414930000	261350000	135610000	159980000	199440000	191560000	174900000	136620000	192690000	97420000	0	34588000	172770000	164630000	128800000	59689000	0	0	0	0	282910000	177190000	135200000	515080000	615280000	206280000	127190000	83582000	142360000	113020000	102250000	109380000	28753000	0	35953000	0	0	65123000	0	0	0	0	0	0
MAD2L1	Q13257	0	0	0	0	45498000	0	47161000	0	0	0	0	0	0	0	0	0	0	1002500000	862510000	148680000	0	0	0	0	0	0	0	0	0	0	0	0	0	0	0	0	0	0	0	0	0	762510000	1436400000	0	0	0	0	0	27338000	70239000	0	0	45522000	0	0	42698000	0	0	0	0	0	0	0	0	219990000	5335200000	5790600000	751450000	92141000	0	0	0	0	0	60981000	145250000	107340000	0	0	0	0	0	0	0	0	0	0	0	41173000	6915000000	6099100000	819490000	53036000	0	0	57180000	46802000	121470000	0	71779000	42736000	0	0	0	39736000	0	0	0	0	0	0	0	127120000	9547400000	3908700000	636360000	0	0	0	0	271140000	161860000	138670000	113980000	218640000	0	0	0	0	0	0	81755000	118810000	0	0	0	86495000	6284800000	8379800000	916490000	98423000	0	0	0	115910000	49733000	0	99384000	31366000	0	0	43510000	35389000	71236000	0	111990000	0	0	0	0	307810000	6043000000	7385000000	1914300000	512690000	23688000	0	0	68362000	75816000	39743000	52535000	44782000	0	0	0	0	0	0	84925000	0	0	0	17217000	1032300000	672600000	2289400000	980380000	809370000	0	0	339990000
MAD2L1BP	Q15013	0	0	0	0	0	0	0	0	0	0	0	0	0	0	0	0	0	0	0	0	0	0	0	0	0	0	0	0	0	0	0	0	0	0	0	0	0	0	0	0	0	0	0	0	0	0	0	0	0	0	0	0	0	0	0	0	0	0	0	0	0	0	0	0	0	0	0	0	0	0	0	0	0	0	0	0	0	0	0	0	0	0	0	0	0	0	0	0	0	0	0	0	0	0	0	0	0	0	0	0	0	0	0	0	0	0	0	0	0	0	0	0	0	0	0	0	0	0	0	0	0	0	0	0	0	0	0	0	0	0	0	0	0	0	0	0	0	0	0	0	0	0	0	0	0	0	0	0	0	0	0	0	0	0	0	0	0	0	0	25205000	0	0	0	0	0	0	0	0	0	0	0	0	0	0	0	0	0	0	0	0	0	0	0	0	0	0	0	0	0	0	0	0
MAD2L2	Q9UI95	0	0	0	0	0	0	0	0	0	0	0	0	0	0	0	0	0	0	0	0	0	0	0	0	0	0	0	0	0	0	0	0	0	0	0	0	0	0	0	0	0	0	0	0	0	0	0	0	0	0	0	0	0	0	0	0	0	0	0	0	0	0	0	0	0	0	0	0	123470000	0	0	0	0	0	0	0	0	0	0	0	0	0	0	0	0	0	0	0	0	0	0	0	81393000	0	0	0	0	0	0	0	0	0	0	0	0	0	0	0	0	0	0	0	0	0	0	0	91717000	0	0	0	0	0	0	0	0	0	0	0	0	0	0	0	0	0	0	0	0	0	0	0	0	0	0	0	0	0	0	0	0	0	0	0	0	0	0	0	0	0	0	0	0	0	0	0	56906000	0	0	0	0	0	0	0	0	0	0	0	0	0	0	0	0	0	0	0	0	0	0	0	46219000	0	0	0
MADD	Q8WXG6	0	0	0	0	0	0	0	0	0	0	0	0	0	0	0	0	0	0	0	0	0	0	0	0	0	0	0	0	0	0	0	0	0	0	0	0	0	0	0	0	0	0	0	0	0	0	0	0	0	0	0	0	0	0	0	0	0	0	0	0	0	0	0	0	0	0	0	0	0	0	0	0	0	0	0	0	0	0	0	0	0	0	0	0	0	0	0	0	0	0	0	0	0	0	0	0	0	0	0	0	0	0	0	0	0	0	0	0	0	0	0	0	0	0	0	0	0	0	0	0	0	0	0	0	0	0	0	0	0	0	0	0	0	0	0	0	0	0	0	0	0	0	0	0	0	0	0	0	0	0	0	0	0	0	0	0	0	0	0	0	0	0	0	0	0	0	0	0	2691200	0	0	0	0	0	0	0	0	0	0	0	0	0	0	0	0	0	0	0	0	0	0	0
MAEA	Q7L5Y9	59807000	64626000	61503000	80924000	0	0	78360000	110030000	0	0	0	0	0	0	0	0	0	0	0	0	0	0	0	0	0	23133000	0	37989000	0	96626000	92330000	109270000	0	0	0	0	0	0	0	0	0	0	0	0	0	0	0	0	0	0	0	111220000	79595000	63642000	57644000	0	0	0	0	0	0	0	0	0	0	0	0	0	0	0	0	0	0	0	145030000	55516000	0	55902000	43194000	43675000	0	0	0	0	0	0	0	0	0	0	0	0	0	0	0	0	54043000	0	0	64219000	45177000	0	0	65571000	0	0	0	0	0	0	0	0	0	0	0	0	0	0	0	0	0	41229000	88880000	91533000	38640000	70822000	0	40628000	0	0	0	0	0	0	0	0	0	0	0	0	0	0	0	0	105310000	0	0	76184000	53088000	50063000	53583000	68306000	0	0	0	0	0	0	0	0	0	0	0	0	0	0	0	0	0	0	89580000	40128000	61038000	61272000	55645000	0	0	0	0	0	0	0	0	0	0	0	0	0	0	0	0	0
MAFF	Q9ULX9	0	0	0	0	0	0	0	0	0	0	0	0	0	0	0	0	0	0	0	0	0	0	0	0	0	0	0	0	0	0	0	0	0	0	0	0	0	0	0	0	0	0	0	0	0	0	0	0	0	0	0	0	0	0	0	0	0	0	0	0	0	0	0	0	0	0	0	0	0	0	0	0	0	0	0	0	0	0	0	0	0	0	0	0	0	0	0	0	0	0	0	0	0	0	0	0	0	0	144120000	0	0	0	0	0	0	0	0	0	0	0	0	0	0	0	0	0	0	0	0	0	0	0	0	0	0	0	0	0	0	0	0	0	0	0	0	0	0	0	0	0	0	0	0	0	0	0	344050000	164810000	122120000	0	0	0	0	0	0	0	0	0	0	0	0	0	0	0	0	0	0	0	0	117670000	148460000	143480000	82753000	0	0	0	0	0	0	0	0	0	0	0	0	0	0	0	0	0	0	0
MAFG	O15525	0	0	0	0	0	0	0	0	0	0	0	0	0	0	0	0	0	0	0	0	0	0	0	0	0	0	0	0	0	0	0	0	0	0	0	0	0	0	0	0	0	0	0	0	0	0	0	0	0	0	0	0	0	0	0	0	0	0	0	0	0	0	0	0	0	0	0	0	0	0	0	0	0	0	0	0	0	0	0	0	0	0	0	0	0	0	0	0	0	0	0	0	0	0	0	0	0	0	0	0	0	0	0	0	0	0	0	0	0	0	0	0	0	0	0	0	0	0	0	0	0	0	0	0	0	0	0	0	0	0	0	0	0	0	0	0	0	0	0	0	0	0	0	0	0	0	0	0	47880000	0	0	0	0	0	0	0	0	0	0	0	0	0	0	0	0	0	0	0	0	0	0	0	0	0	0	0	0	0	0	0	0	0	0	0	0	0	0	0	0	0	0	0
MAFK	O60675	0	0	90610000	0	0	0	0	0	0	0	0	0	0	0	0	0	0	0	0	0	0	0	0	0	0	0	79996000	91586000	0	0	0	0	0	0	0	0	0	0	0	0	0	0	0	0	0	0	0	0	0	0	161160000	131020000	0	0	0	0	0	0	0	0	0	0	0	0	0	0	0	0	0	0	0	0	0	0	143510000	103670000	80501000	0	0	0	0	0	0	0	0	0	0	0	0	0	0	0	0	0	0	0	0	0	156250000	144410000	183210000	0	0	0	0	0	0	0	0	0	0	0	0	0	0	0	0	0	0	0	0	0	157520000	136900000	0	0	0	0	0	0	0	0	0	0	0	0	0	0	0	0	0	0	0	0	0	0	143290000	113700000	119330000	0	0	0	0	0	0	0	0	0	0	0	0	0	0	0	0	0	0	0	0	0	93916000	69014000	103400000	0	0	0	0	0	0	0	0	0	0	0	0	0	0	0	0	0	0	0
MAGEA3	P43357	0	0	0	0	0	0	0	0	0	0	0	0	0	0	0	0	0	0	0	0	0	0	0	0	0	0	0	0	0	0	0	0	0	0	0	0	0	0	0	0	0	0	0	0	0	0	0	0	0	0	0	0	0	0	0	0	0	0	0	0	0	0	0	0	0	0	0	0	0	0	0	0	0	0	0	0	0	0	0	0	0	0	0	0	0	0	0	0	0	0	0	0	0	0	0	0	0	0	49776000	0	0	0	0	0	0	0	54582000	0	0	0	0	0	0	0	0	0	0	0	0	0	0	0	0	0	0	0	0	0	0	0	0	0	0	0	0	0	0	0	0	0	0	0	0	0	0	0	0	0	0	0	0	0	0	0	0	0	0	0	0	0	0	0	0	0	0	0	0	0	0	0	0	0	0	0	0	0	0	0	0	0	0	0	0	0	0	0	0	0	0	0	0	0
MAGEB2	O15479	1876900000	3522600000	2508700000	1434300000	1075700000	853980000	908100000	699160000	436250000	517500000	264420000	112450000	204020000	0	0	0	0	99502000	350780000	335210000	276260000	195480000	72069000	370030000	3255400000	2623900000	2677700000	1710200000	1207000000	1290300000	949620000	1087200000	672870000	597730000	441500000	275390000	299550000	0	0	0	0	253320000	282250000	331590000	526210000	112560000	118160000	458380000	2032000000	4495300000	5290200000	2622200000	1168900000	783860000	718850000	876850000	325840000	249090000	149070000	279270000	169650000	0	0	162050000	0	0	292240000	323620000	337840000	0	0	0	1138900000	2145400000	7747300000	5590200000	1586900000	928920000	855810000	1118400000	499280000	276780000	235350000	353890000	287510000	0	48282000	113960000	0	60457000	417660000	320490000	404790000	343580000	334670000	321810000	1622400000	3849800000	5004600000	3860400000	1465000000	1389900000	1305600000	1531900000	1014000000	552720000	403860000	363670000	63450000	0	120710000	194940000	0	156220000	375740000	425600000	549470000	235220000	290490000	355770000	1803300000	4921200000	6297800000	3234500000	2053900000	1299200000	1133500000	1405600000	681960000	493280000	327230000	367570000	184300000	0	197210000	190700000	33133000	61151000	474860000	567260000	575200000	622620000	537720000	509940000	2018900000	3391400000	4753900000	2718700000	1636300000	785500000	916780000	763500000	715570000	325210000	352780000	368800000	158090000	0	41424000	158230000	18546000	128880000	390980000	369290000	284720000	212810000	185090000	236040000	2457400000	5890200000	3128800000	3557700000	1849300000	1284900000	1106200000	1036100000	694360000	382030000	425000000	563060000	94639000	0	229370000	193820000	48460000	0	417770000	162990000	423800000	332930000	286950000	214610000
MAGED1	Q9Y5V3	0	0	0	0	0	0	0	0	0	0	0	0	0	0	0	0	0	0	0	0	0	0	0	0	0	0	0	0	0	0	0	0	0	0	0	0	0	0	0	0	0	0	0	0	0	0	0	0	0	0	0	0	0	0	0	0	0	0	0	0	0	0	0	0	0	0	0	0	0	0	0	0	0	0	0	0	0	0	0	0	0	0	0	0	0	0	0	0	0	0	0	0	0	0	0	0	0	0	0	0	0	0	0	0	0	0	0	0	0	0	0	0	0	0	0	0	0	0	0	0	0	0	0	0	0	0	0	0	0	0	0	0	0	0	0	0	0	0	0	0	0	0	0	0	0	0	0	0	0	0	0	0	0	0	0	0	66826000	0	0	93286000	0	0	0	0	0	0	0	0	0	0	0	0	0	0	0	0	0	0	0	0	103620000	173770000	0	86574000	0	0	0	0	0	0	0	0
MAGED2	Q9UNF1	154390000	112610000	56826000	85606000	0	0	0	0	0	0	0	39906000	152170000	0	0	0	0	0	0	0	0	0	0	0	108110000	112430000	70322000	81012000	0	0	0	0	0	0	0	0	0	0	0	108660000	0	0	0	0	0	0	0	0	270170000	196480000	128630000	0	0	0	0	82855000	82834000	0	0	0	0	0	0	0	0	0	0	0	0	0	0	0	327860000	168200000	69564000	0	0	0	0	75250000	86956000	0	0	0	0	0	0	0	0	0	0	0	0	0	0	0	181070000	164020000	142340000	0	0	0	0	116030000	69725000	0	0	0	170270000	0	0	86865000	0	0	0	0	0	0	0	0	342780000	227330000	204660000	0	0	0	0	174780000	0	0	0	0	99524000	0	0	94547000	0	0	0	0	0	0	0	0	208610000	199520000	62852000	38940000	17793000	0	0	155900000	207520000	90927000	0	113280000	256290000	238280000	116330000	137340000	0	0	46185000	0	0	0	0	0	348620000	88384000	97350000	30404000	0	0	0	96648000	61029000	50733000	0	85640000	137070000	197320000	25949000	79680000	0	0	0	0	0	0	0	0
MAGI1	Q96QZ7	0	0	0	0	0	0	0	0	0	0	0	0	0	0	0	0	0	0	0	0	0	0	0	0	0	0	0	0	0	0	0	0	0	0	0	0	0	0	0	0	0	0	0	0	0	0	0	0	0	0	0	0	0	0	0	0	0	0	0	0	0	0	0	0	0	0	0	0	0	0	0	0	0	0	0	0	0	0	0	0	0	0	0	0	0	0	0	0	0	0	0	0	0	0	0	0	0	0	0	0	0	0	0	0	0	0	0	0	0	0	0	0	0	0	0	0	0	0	0	0	0	0	0	0	0	0	0	0	0	0	0	0	0	0	0	0	0	0	0	0	0	0	0	0	0	0	0	0	0	0	0	0	0	0	0	0	0	0	0	0	0	0	0	0	0	0	0	0	0	0	0	0	0	0	0	0	0	0	0	0	0	0	0	0	0	0	0	2072500	0	0	0	0
MAGOH	P61326	245020000	321310000	324260000	174110000	218060000	133500000	310130000	0	202400000	0	0	0	0	0	0	1366500000	8797800000	2359300000	318530000	0	0	0	0	0	275880000	337440000	291690000	224750000	126370000	70531000	74907000	0	154960000	0	0	0	0	0	0	1890800000	9696700000	2054300000	197950000	0	44826000	0	0	0	491580000	829090000	578030000	442110000	318910000	228190000	207280000	290140000	174130000	0	0	0	0	0	141110000	1966400000	11978000000	3326600000	435050000	241760000	189170000	0	0	0	471060000	836330000	369770000	266010000	135290000	175330000	134990000	0	101830000	0	0	0	0	0	254300000	2048400000	16294000000	4071500000	316450000	159000000	128920000	0	0	66962000	447220000	452950000	632380000	564450000	371470000	429530000	328100000	351000000	271780000	61955000	0	0	0	0	342940000	2871900000	18864000000	5275900000	499910000	220930000	198370000	275320000	205860000	128740000	334760000	557580000	354920000	340070000	313250000	256260000	232520000	282200000	0	0	0	0	0	0	258320000	3017600000	17099000000	4025300000	540000000	225240000	222740000	210760000	111460000	213450000	78770000	227370000	169990000	213520000	211470000	161890000	135670000	239560000	130960000	100320000	0	0	0	0	27314000	5428800000	6797500000	5119600000	2019000000	473180000	424890000	174170000	313970000	202400000	175420000	286430000	291330000	222290000	186790000	148760000	79002000	126260000	0	0	0	0	0	0	236410000	4614300000	5558800000	1024700000	2479500000	1171000000	738080000	715590000	536830000	565130000
MAGOHB	Q96A72	0	39602000	0	0	0	0	65802000	0	0	0	0	0	0	0	0	0	516680000	610180000	125440000	92302000	77039000	0	0	0	0	0	0	0	0	0	0	0	0	0	0	0	0	0	0	0	1145700000	399870000	88431000	69715000	56064000	118410000	0	72426000	0	0	0	0	0	0	0	0	0	0	0	0	0	0	0	394920000	0	603720000	133480000	90561000	0	0	0	0	0	186120000	0	0	0	0	0	0	0	0	0	0	0	0	0	495570000	339940000	696030000	99898000	54932000	0	60030000	0	0	80595000	110450000	0	0	0	0	52086000	0	0	0	0	0	0	0	0	379670000	2537100000	867350000	181860000	75427000	82164000	49230000	0	50075000	0	0	0	0	0	0	0	0	0	0	0	0	0	0	0	392570000	2168300000	602620000	158150000	123630000	0	0	0	0	0	0	0	0	0	0	0	0	0	0	0	0	0	0	0	371780000	741400000	555890000	342630000	0	204090000	0	0	0	0	0	35543000	0	0	0	0	0	0	0	0	0	0	0	0	1507900000	624100000	176830000	268020000	386050000	217040000	105460000	0	153440000
MAGT1	Q9H0U3	0	0	0	0	0	0	0	0	0	0	0	0	0	0	0	0	0	0	0	0	0	0	0	0	0	0	0	0	0	0	0	0	0	0	0	0	0	0	0	0	0	0	0	0	0	0	0	0	0	0	0	0	0	0	0	0	0	0	0	0	0	0	0	0	0	0	0	0	0	0	0	0	0	0	0	0	0	0	0	0	0	0	0	0	0	0	0	0	0	0	0	0	0	0	0	0	0	0	0	0	0	0	0	0	0	0	0	0	0	0	0	0	0	0	0	0	0	0	0	0	0	0	0	0	0	0	0	0	0	0	0	0	0	0	0	0	0	0	0	0	0	0	0	0	88802000	63187000	0	35659000	0	0	0	0	0	0	0	0	0	0	0	0	0	0	0	0	0	0	0	0	85174000	66803000	62978000	47120000	0	0	0	0	0	0	0	0	0	0	0	0	0	0	0	0	0	0	0	0
MAIP1	Q8WWC4	0	0	0	0	0	0	0	0	0	0	0	0	0	0	0	0	0	0	0	0	0	0	0	0	0	121280000	0	0	0	0	0	0	0	0	0	0	0	0	0	0	0	0	0	0	0	0	0	0	176850000	168550000	93707000	34329000	0	0	0	0	0	0	0	0	0	0	0	0	0	0	0	0	0	0	0	0	71164000	107000000	0	0	0	0	0	0	0	0	0	0	0	0	0	0	0	0	0	0	0	0	0	0	328090000	351510000	215860000	107520000	0	0	0	0	0	0	0	0	0	0	0	0	0	0	0	0	0	0	0	0	211010000	200980000	116110000	0	30457000	0	0	0	0	0	0	0	0	0	0	0	0	0	0	0	0	0	0	0	290980000	203350000	109060000	120340000	32480000	0	0	0	0	0	0	0	0	0	0	0	0	0	0	0	0	0	0	0	93931000	177580000	84749000	86480000	54497000	0	0	0	0	0	0	0	0	0	0	0	0	0	0	0	0	0	0	0
MAK16	Q9BXY0	394450000	646980000	419930000	0	0	0	0	0	0	0	0	0	0	0	0	0	0	0	0	0	0	0	0	0	379090000	418740000	374090000	130430000	0	0	0	0	0	0	0	0	0	0	0	267840000	0	0	0	0	0	0	0	0	432840000	617620000	430030000	0	0	0	0	0	0	0	0	0	0	0	0	0	0	0	0	0	0	0	0	0	438250000	526190000	619490000	0	0	0	0	0	0	0	0	0	0	0	0	0	0	0	0	0	0	0	0	0	503620000	829930000	718440000	172080000	0	0	0	0	0	0	0	0	0	0	0	0	0	0	0	0	0	0	0	0	309530000	641340000	493870000	0	0	0	0	0	0	0	0	0	0	0	0	0	0	0	0	0	0	0	0	0	571440000	988500000	773960000	214830000	291260000	0	0	0	0	0	0	0	0	0	0	0	0	0	0	0	0	0	0	0	365270000	538420000	526520000	222550000	102450000	0	0	0	0	0	0	0	0	0	0	0	0	0	0	0	0	0	0	0
MALSU1	Q96EH3	0	0	0	0	0	0	0	0	0	0	0	0	0	0	0	0	0	0	0	0	0	0	0	0	0	0	0	0	0	0	0	0	0	0	0	0	0	0	0	0	0	0	0	0	0	0	0	0	0	0	0	0	0	0	0	0	0	0	0	0	0	0	85997000	0	0	0	0	0	0	0	0	0	0	0	0	0	0	0	0	0	0	0	0	0	0	0	0	0	0	0	0	0	0	0	0	0	0	0	0	0	0	0	0	0	0	0	0	0	0	0	0	0	0	0	0	0	0	0	0	0	0	0	0	0	0	0	0	0	0	0	0	0	0	0	0	0	0	0	0	0	0	0	0	0	0	0	0	0	0	0	0	0	0	0	0	0	0	0	0	0	0	0	0	0	0	0	0	0	0	0	0	0	0	0	0	0	0	0	0	0	0	0	0	0	0	0	0	0	0	0	0	0
MALT1	Q9UDY8	779030000	1042800000	946030000	565760000	590390000	377950000	590440000	355650000	541520000	1066500000	1547000000	1710800000	837850000	93891000	0	0	0	0	0	123790000	277320000	276480000	0	66200000	503730000	595490000	600470000	486760000	495900000	300510000	167670000	301510000	489650000	755230000	1469200000	1193800000	674900000	90452000	0	0	0	0	0	200300000	90917000	24655000	0	80162000	1101600000	508130000	365440000	152480000	56484000	84938000	62277000	76193000	311190000	1047500000	3104200000	4795900000	1890300000	0	0	0	0	0	0	143020000	108570000	0	0	0	663660000	488000000	213970000	164200000	195830000	102180000	0	321330000	428870000	1495100000	3428800000	3722000000	1418600000	0	0	0	0	0	0	114790000	72830000	0	0	62413000	1307300000	809090000	666260000	280400000	153100000	192010000	0	43551000	331300000	811670000	2692800000	2971200000	752800000	0	0	0	0	0	0	127530000	269010000	0	81835000	152940000	976840000	850430000	498790000	311370000	187610000	229100000	0	163880000	437400000	1233100000	4457400000	4446900000	912830000	0	0	0	0	0	0	220120000	155350000	0	46941000	108370000	1789700000	1377700000	423330000	526890000	198540000	230700000	96988000	115330000	259390000	1187400000	3197400000	1697500000	205030000	0	0	0	0	0	0	232970000	229240000	75548000	152250000	233810000	1151600000	875860000	504230000	377290000	261970000	158930000	66675000	150610000	460720000	1376200000	4941100000	3791600000	497610000	126290000	0	0	0	0	132140000	78355000	81199000	0	71011000	93260000
MAML1	Q92585	0	0	0	0	0	0	0	0	0	0	0	0	0	0	0	0	0	0	0	0	0	0	0	0	0	0	0	0	0	0	0	0	0	0	0	0	0	0	0	0	0	0	0	0	0	0	0	0	0	0	0	0	0	0	0	0	0	0	0	0	0	0	0	0	0	0	0	0	0	0	0	0	0	0	0	0	0	0	0	0	0	0	0	0	0	0	0	0	0	0	0	0	0	0	0	0	0	0	0	0	0	0	0	0	0	0	0	0	0	0	0	0	0	0	0	0	0	0	0	0	0	0	0	0	0	0	0	0	0	0	0	0	0	0	0	0	0	0	0	0	0	0	0	0	0	0	0	0	0	0	0	0	0	0	0	0	0	0	0	0	0	0	0	0	20705000	0	0	0	0	0	0	0	0	0	0	0	0	0	0	0	0	0	0	0	0	0	0	0	0	0	0	0
MAN1A2	O60476	0	0	0	0	0	0	0	0	0	0	0	0	0	0	0	0	0	0	0	0	0	0	0	0	0	0	0	0	0	0	0	0	0	0	0	0	0	0	0	0	0	0	0	0	0	0	0	0	0	0	0	0	0	0	0	0	0	0	0	0	0	0	0	0	0	0	0	0	0	0	0	0	0	0	0	0	0	0	0	0	0	0	0	0	0	0	0	0	0	0	0	0	0	0	0	0	0	0	0	0	0	0	0	0	0	0	0	0	0	0	0	0	0	0	0	0	0	0	0	0	0	0	0	0	0	0	0	0	0	0	0	0	0	0	0	0	0	0	0	0	0	0	0	0	0	0	0	0	0	0	0	0	0	0	0	0	0	0	0	0	0	0	10188000	11639000	0	0	0	0	0	0	0	0	0	0	0	0	0	0	0	0	0	0	0	0	109550000	0	106550000	56549000	0	0	0	0
MAN2A1	Q16706	55798000	62940000	0	0	0	0	0	0	0	0	0	0	0	0	0	0	0	0	0	0	0	0	0	0	62391000	0	48501000	0	0	0	0	0	0	0	0	0	0	0	0	0	0	0	0	0	0	0	0	0	88665000	66719000	0	0	0	0	0	0	0	0	0	0	0	0	0	0	0	0	0	0	0	0	0	0	140690000	0	0	0	0	0	0	0	0	0	0	0	0	0	0	0	0	0	0	0	0	0	0	0	125370000	80741000	0	0	0	0	0	0	0	0	0	0	0	0	0	0	0	0	0	0	0	0	0	0	84602000	104940000	0	0	0	0	0	0	0	0	0	0	0	0	0	0	0	0	0	0	0	0	0	0	53309000	57415000	66574000	0	0	0	0	0	0	0	0	0	0	0	0	0	0	0	0	0	0	0	0	0	53073000	77619000	0	0	0	0	0	0	0	0	0	0	0	0	0	0	0	0	0	0	0	0	0	0
MAN2B1	O00754	0	0	0	0	0	0	0	0	0	319900000	772090000	145060000	0	0	0	0	0	0	0	0	0	0	0	0	0	0	0	0	0	0	0	0	0	247460000	833400000	188030000	0	0	0	0	0	0	0	0	0	0	0	0	0	0	0	0	0	0	0	0	0	359340000	861510000	128410000	0	0	0	0	0	0	0	0	0	0	0	0	0	0	0	0	0	0	0	0	0	429920000	1002300000	253210000	0	0	0	0	0	0	0	0	0	0	0	0	0	0	0	0	0	0	0	0	0	240210000	778410000	313760000	0	0	0	0	0	0	0	0	0	0	0	0	0	0	0	0	0	0	0	0	0	322610000	899920000	113890000	0	0	0	0	0	0	0	0	0	0	0	0	0	0	0	0	0	0	0	0	0	544810000	896360000	191300000	0	0	0	0	0	0	0	0	0	0	0	0	0	0	0	0	0	0	0	0	0	613160000	637200000	167060000	0	0	0	0	0	0	0	0	0	0	0	0
MAN2B2	Q9Y2E5	0	0	0	0	0	0	0	0	0	0	0	0	0	0	0	0	0	0	0	0	0	0	0	0	0	0	0	0	0	0	0	0	0	0	0	0	0	0	0	0	0	0	0	0	0	0	0	0	0	0	0	0	0	0	0	0	0	0	0	0	0	0	0	0	0	0	0	0	0	0	0	0	0	0	0	0	0	0	0	0	0	0	0	0	0	0	0	0	0	0	0	0	0	0	0	0	0	0	0	0	0	0	0	0	0	0	0	0	0	0	0	0	0	0	0	0	0	0	0	0	0	0	0	0	0	0	0	0	0	0	0	0	0	0	0	0	0	0	0	0	0	0	0	0	0	0	0	0	0	0	0	0	0	0	0	0	0	0	0	0	0	0	0	0	0	0	0	0	0	0	0	0	0	0	0	0	0	0	35881000	0	0	0	0	0	0	0	0	0	0	0	0	0
MAN2C1	Q9NTJ4	0	0	0	0	0	0	0	0	111440000	0	0	0	0	0	0	0	0	0	0	0	0	0	0	0	0	0	0	0	0	0	0	0	0	0	0	0	0	0	0	0	0	0	0	0	0	0	0	0	0	0	0	0	0	0	0	0	38049000	0	0	0	0	0	0	0	0	0	0	0	0	0	0	0	0	0	0	0	0	0	0	0	24216000	24974000	0	0	0	0	0	0	0	0	0	0	0	0	0	0	0	0	0	0	0	0	0	0	164860000	70096000	0	0	0	0	0	0	0	0	0	0	0	0	0	0	0	0	0	0	0	0	0	0	69478000	72692000	0	0	0	0	0	0	0	0	0	0	0	0	0	0	0	0	0	0	0	0	0	0	0	0	0	0	0	0	0	0	0	0	0	0	0	0	0	0	0	0	0	0	0	0	0	0	0	0	0	0	0	0	0	0	0	0	0	0	0	0	0	0
MANBA	O00462	0	0	0	0	0	0	0	0	0	0	0	0	0	0	0	0	0	0	0	0	0	0	0	0	0	0	0	0	0	0	0	0	0	0	0	0	0	106220000	0	0	0	0	0	0	0	0	0	0	0	0	0	0	0	0	0	0	0	0	0	0	0	0	0	0	0	0	0	0	0	0	0	0	0	0	0	0	0	0	0	0	0	0	0	0	0	0	102470000	0	0	0	0	0	0	0	0	0	0	0	0	0	0	0	0	0	0	0	0	0	0	0	0	0	0	0	0	0	0	0	0	0	0	0	0	0	0	0	0	0	0	0	0	0	0	0	83271000	0	0	0	0	0	0	0	0	0	0	0	0	0	0	0	0	0	0	0	0	0	68068000	0	139990000	0	0	0	0	0	0	0	0	0	0	0	0	0	0	0	0	0	0	0	0	0	0	89369000	79493000	0	0	0	0	0	0	0	0	0
MANF	P55145	0	0	0	0	0	0	0	0	0	0	0	0	0	0	0	0	0	0	5839700000	37293000000	17151000000	3108400000	637240000	0	0	0	0	0	0	0	0	0	0	0	0	0	0	0	0	0	0	0	4631100000	43759000000	15916000000	3471600000	260390000	0	0	0	0	0	0	0	0	0	0	0	0	0	0	0	0	0	0	0	2837000000	14142000000	3684800000	372970000	234070000	0	0	0	0	0	0	0	0	0	0	0	0	0	0	0	0	0	0	0	2009800000	17322000000	4041100000	917780000	570660000	0	0	0	0	0	0	0	0	0	0	0	0	0	0	0	0	0	0	0	2155500000	10584000000	4611500000	496670000	145160000	125920000	0	0	0	0	0	0	0	0	0	0	0	0	0	0	0	0	0	0	1572000000	9948700000	4034600000	305390000	198990000	176230000	0	0	0	0	0	0	0	0	0	0	0	0	0	0	0	0	0	803060000	9959400000	28779000000	15380000000	3373000000	2906800000	2156400000	0	0	0	0	0	0	0	0	0	0	0	0	0	0	0	0	0	818090000	17120000000	16375000000	10367000000	3005500000	5036300000	5172400000
MAOA	P21397	0	0	0	0	0	0	0	0	0	0	0	0	0	0	0	0	0	0	0	0	0	0	0	0	0	0	0	0	0	0	0	0	0	0	0	0	0	0	0	0	0	0	0	0	0	0	0	0	0	0	0	0	0	0	0	0	0	0	0	0	0	0	0	0	0	0	0	0	0	0	0	0	0	0	0	0	0	0	0	0	0	0	0	0	0	0	0	0	0	0	0	0	0	0	0	0	0	0	0	0	0	0	0	0	0	0	0	0	0	0	0	0	0	0	0	0	0	0	0	0	0	0	0	0	0	0	0	0	0	0	0	0	0	0	0	0	0	0	0	0	0	0	0	0	36631000	31407000	0	0	0	0	0	0	0	0	0	0	0	0	0	0	0	0	0	0	0	0	0	0	47819000	61465000	0	0	0	0	0	0	0	0	0	0	0	0	0	0	0	0	0	0	0	0	0	0
MAOB	P27338	0	0	0	0	0	0	0	0	0	0	0	0	0	0	0	0	0	0	0	0	0	0	0	0	0	0	0	0	0	0	0	0	0	0	0	0	0	0	0	0	0	0	0	0	0	0	0	0	48781000	0	0	0	0	0	0	0	0	0	0	0	0	0	0	0	0	0	0	0	0	0	0	0	0	0	0	0	0	0	0	0	0	0	0	0	0	0	0	0	0	0	0	0	0	0	0	0	34171000	0	0	0	0	0	0	0	0	0	0	0	0	0	0	0	0	0	0	0	0	0	0	0	71219000	32465000	0	0	0	0	0	0	0	0	0	0	0	0	0	0	0	0	0	0	0	0	0	0	0	0	0	0	0	0	0	0	0	0	0	0	0	0	0	0	0	0	0	0	0	0	0	0	45462000	29596000	0	0	0	0	0	0	0	0	0	0	0	0	0	0	0	0	0	0	0	0	0	0
MAP1A	P78559	0	0	0	0	0	0	0	0	0	0	0	0	0	0	0	0	0	0	0	0	0	0	0	0	0	0	0	0	0	0	0	0	0	0	0	0	0	0	0	0	0	0	0	0	0	0	0	0	0	0	0	0	0	0	0	0	0	0	0	0	0	0	0	0	0	0	0	0	0	0	0	0	0	0	0	0	0	0	0	0	0	0	0	0	0	0	0	0	0	0	0	0	0	0	0	0	0	0	0	0	0	0	0	0	0	0	0	0	0	0	0	0	0	0	0	0	0	0	0	0	0	0	0	0	0	0	0	0	0	0	0	0	0	0	0	0	0	0	0	0	0	0	0	0	0	0	0	0	0	0	0	0	0	0	0	0	0	0	0	0	0	0	0	0	0	0	0	0	0	0	0	0	0	16010000	0	0	10580000	0	0	0	0	0	0	0	0	0	0	0	0	0	0	0
MAP1B	P46821	0	0	0	0	0	0	0	0	102270000	52647000	193920000	0	0	0	0	0	0	0	0	0	0	0	0	0	0	0	0	0	0	0	0	64738000	167770000	66376000	100580000	0	0	0	0	0	0	0	0	0	0	0	0	0	0	0	0	0	0	0	0	197310000	0	388560000	121400000	0	0	0	0	0	0	0	0	0	0	0	0	0	0	0	0	0	139560000	88601000	0	0	228820000	270110000	232250000	0	0	0	0	0	0	0	0	0	0	0	0	0	0	0	0	0	0	124760000	0	55185000	114650000	143080000	169980000	0	0	0	0	0	0	0	0	0	0	0	0	0	0	0	0	0	0	155250000	0	112420000	0	227280000	211730000	69018000	0	0	0	0	0	0	0	0	0	0	0	0	0	0	0	0	38404000	262300000	215960000	418010000	316620000	304450000	149500000	123890000	0	94859000	0	29158000	0	0	0	0	0	0	0	0	0	0	0	0	93414000	125470000	189500000	198610000	146460000	155030000	108080000	77078000	0	57888000	0	36505000	0	0	0	0	0	0	0	0
MAP1LC3B	Q9GZQ8	0	0	0	0	0	0	0	0	0	0	0	0	0	0	0	0	0	0	0	721530000	6410100000	5741600000	1629500000	341110000	0	0	0	0	0	0	0	0	0	0	0	0	0	0	348430000	0	0	0	0	1107000000	9904700000	6880000000	2562200000	536620000	0	0	0	0	0	0	0	0	0	0	0	0	0	194520000	271190000	0	0	0	85999000	1804700000	5377100000	3938200000	1557400000	497040000	0	0	0	0	0	0	0	0	0	0	0	0	0	0	95005000	0	0	0	0	1540200000	9717000000	8954600000	2218400000	1210900000	0	0	0	0	0	0	0	0	0	0	0	0	0	230110000	190170000	0	0	0	98333000	1054800000	6629000000	3870900000	1029600000	484210000	0	0	0	0	0	0	0	0	0	0	0	0	0	159840000	185340000	0	0	0	0	799750000	1861800000	5820200000	1449400000	793170000	0	43889000	0	0	0	0	0	0	0	0	0	0	0	0	49507000	0	0	0	207420000	1014600000	3189200000	5019800000	944360000	628260000	0	0	0	0	0	0	0	0	0	0	0	0	0	0	0	0	0	0	592370000	1560500000	8501500000	1991200000	1618200000	1846100000
MAP1S	Q66K74	85836000	238360000	169990000	155760000	133830000	0	48369000	31853000	125810000	150620000	69442000	0	0	0	0	0	0	0	0	0	0	0	0	0	0	118700000	213400000	159260000	84881000	67032000	0	125120000	111130000	169690000	0	0	0	0	0	0	0	0	0	0	0	0	0	0	193810000	141510000	194410000	185940000	86284000	74756000	205700000	265660000	342880000	236200000	0	0	0	0	0	0	0	0	0	0	0	0	0	0	0	234710000	170750000	181560000	0	180500000	200500000	315080000	293260000	448620000	0	0	0	0	0	0	0	0	0	0	0	0	0	0	246230000	268810000	155510000	129150000	64007000	182360000	201090000	209930000	450870000	347470000	92695000	0	0	0	0	0	0	0	0	0	0	0	0	0	195530000	168580000	158040000	78606000	107430000	99757000	186100000	279300000	299370000	228260000	0	0	0	0	0	0	0	0	0	0	0	0	0	0	130340000	109930000	88011000	90474000	148070000	89858000	116180000	171300000	210780000	89713000	0	0	0	0	0	0	0	0	0	0	0	0	0	0	163120000	177220000	177760000	168240000	160750000	149960000	151500000	258780000	283480000	97271000	43993000	0	0	0	0	0	0	0	0	0	0	0	0	0
MAP2K1	Q02750	306390000	443100000	309240000	228010000	145450000	189180000	151870000	0	0	0	0	0	0	0	0	598770000	1687200000	969540000	349370000	52585000	202040000	539210000	702340000	0	317250000	210200000	366650000	272970000	168490000	157520000	0	0	0	0	0	0	0	0	0	260210000	2486900000	1621300000	280190000	191810000	151540000	364390000	0	208970000	347350000	0	49446000	0	81847000	0	0	0	0	0	0	0	0	0	0	1775400000	1788100000	1594700000	472600000	237200000	400240000	382390000	0	0	0	0	0	46062000	0	0	0	0	0	0	0	0	0	0	49548000	938650000	6397400000	1197000000	293440000	214500000	101630000	175710000	0	0	208380000	117710000	107280000	44172000	0	0	0	0	0	0	0	0	0	0	0	1255800000	3017700000	736570000	217330000	242240000	350530000	397730000	129550000	0	196260000	135460000	152830000	94281000	54460000	0	0	0	0	0	0	0	0	0	0	1043100000	3419800000	851960000	273160000	263430000	331010000	338610000	167490000	40698000	470390000	305570000	215600000	157390000	87916000	0	25222000	14841000	0	0	0	0	0	0	0	1890200000	1240000000	919390000	365800000	276700000	399890000	141960000	165980000	0	284400000	253860000	177540000	105500000	103610000	0	0	0	0	0	0	0	0	0	69692000	2412700000	1668200000	488120000	537130000	354950000	259710000	208060000	131810000	203580000
MAP2K2	P36507	871790000	1128200000	1011800000	415260000	298740000	182360000	332210000	0	0	10924000	0	0	0	0	0	280060000	2642000000	2457000000	648580000	415120000	480450000	389390000	162150000	312820000	661650000	419150000	527430000	336220000	279290000	178640000	153470000	0	0	0	40544000	0	0	0	0	211510000	2764600000	2630500000	787810000	466900000	560250000	374170000	312750000	188940000	684480000	148880000	353210000	23311000	46917000	0	0	0	0	0	68814000	0	0	0	0	2083200000	1567000000	2004000000	368520000	334920000	249850000	0	0	0	0	171510000	219120000	125560000	33870000	73677000	0	0	0	76746000	172950000	0	0	0	0	1378100000	8144300000	2009500000	335630000	205170000	196250000	244420000	0	0	274240000	250460000	108700000	17321000	0	60304000	0	0	0	93408000	102620000	0	0	0	0	492340000	4607200000	1259500000	187930000	290370000	343550000	265050000	147820000	71029000	258710000	207580000	126650000	0	65721000	0	0	0	0	72905000	156080000	0	0	0	0	444280000	4868600000	1599200000	105880000	74776000	152620000	145780000	64778000	80743000	444400000	139760000	208730000	117620000	15701000	18947000	20847000	0	0	0	0	0	0	0	0	987050000	698430000	663720000	277170000	205750000	178020000	261360000	15584000	9596200	516360000	278190000	231130000	76716000	139260000	84772000	0	0	131050000	58799000	98118000	0	0	0	66792000	1528600000	842830000	128850000	784590000	336660000	502790000	79407000	265970000	67171000
MAP2K3	P46734	137630000	77544000	105910000	89138000	0	0	0	0	0	0	0	0	0	0	0	0	233090000	252990000	166590000	0	0	0	0	0	162530000	116850000	0	0	0	0	0	0	0	0	0	0	0	0	0	0	66291000	122760000	102150000	0	0	0	0	0	165570000	77208000	0	0	0	0	0	0	0	0	0	99610000	0	0	0	0	495750000	632163000	159470000	0	0	0	0	0	143430000	0	0	81501000	0	47852000	0	0	0	0	0	106840000	0	0	0	0	173230000	313150000	76115000	0	0	0	0	0	190590000	150500000	119950000	0	0	0	0	0	0	0	0	0	0	0	0	0	354120000	490140000	102110000	0	0	0	0	0	114090000	140240000	85326000	0	0	0	0	0	0	0	0	0	0	0	0	0	145940000	218550000	0	0	0	0	0	0	1149900000	679150000	212820000	82166000	139820000	0	0	0	0	0	0	0	0	0	0	0	0	53702000	21492000	0	0	0	81419000	0	326660000	217980000	60125000	0	0	0	68168000	100750000	73500000	0	0	0	0	0	0	0	206280000	0	92077000	142790000	143090000	0	0	0
MAP2K4	P45985	44396000	79796000	69833000	0	0	0	0	0	0	0	0	0	0	0	0	0	486740000	608930000	168800000	143640000	0	0	0	0	0	0	0	0	0	0	0	0	0	0	0	0	0	0	0	0	511370000	377050000	125330000	0	0	0	0	0	0	49721000	0	0	0	0	0	0	0	0	0	0	0	0	0	770630000	1077300000	688930000	236600000	115970000	239460000	0	0	0	0	0	0	0	0	0	0	0	0	0	0	0	0	0	0	638520000	3016500000	510180000	250520000	0	45451000	0	214610000	0	206700000	144140000	0	0	0	0	0	0	0	0	0	0	0	0	0	458410000	2390100000	593050000	325610000	0	143800000	0	150160000	232990000	148000000	92678000	0	0	0	0	0	0	0	0	0	0	0	0	0	635900000	2767600000	779300000	120860000	138630000	0	235020000	187050000	0	421230000	216320000	150880000	87910000	0	0	0	0	0	0	0	0	0	0	0	549340000	1057000000	409100000	492330000	297350000	126550000	494090000	511410000	314460000	225250000	147220000	75365000	58857000	0	0	0	0	0	0	0	0	0	0	0	568190000	570590000	188320000	388700000	288790000	231960000	348700000	226340000	0
MAP2K5	Q13163	0	0	0	0	0	0	0	0	0	0	0	0	0	0	0	0	0	0	0	0	0	0	0	0	0	0	0	0	0	0	0	0	0	0	0	0	0	0	0	0	0	0	0	0	0	0	0	0	0	0	0	0	0	0	0	0	0	0	0	0	0	0	0	0	0	0	0	0	0	0	0	0	0	0	0	0	0	0	0	0	0	0	0	0	0	0	0	0	0	0	0	0	0	0	0	0	0	0	0	0	0	0	0	0	0	0	0	0	0	0	0	0	0	0	0	0	0	0	0	0	0	0	0	0	0	0	0	0	0	0	0	0	0	0	0	0	0	0	0	0	0	0	0	0	0	11384000	0	0	0	0	0	0	0	0	0	0	0	0	0	0	0	0	0	0	0	0	0	0	0	0	0	0	0	0	0	0	0	0	0	0	0	0	0	0	0	0	0	0	0	0	0	0
MAP2K7	O14733	0	0	0	0	0	0	0	0	0	0	0	0	0	0	0	0	0	0	0	0	0	0	0	0	0	0	0	0	0	0	0	0	0	0	0	0	0	0	0	0	0	0	0	0	0	0	0	0	0	0	0	0	0	0	0	0	0	0	0	0	0	0	0	0	0	93936000	0	0	0	0	0	0	0	0	0	0	0	0	0	0	0	0	0	0	0	0	0	0	0	88141000	0	0	0	0	0	0	0	0	0	0	0	0	0	0	0	0	0	0	0	0	0	0	0	0	0	0	0	0	0	0	0	0	0	0	0	0	0	0	0	0	0	0	0	0	0	0	0	72868000	0	0	0	0	0	0	0	0	0	0	0	0	0	0	0	0	0	0	0	0	0	0	0	0	0	0	0	0	0	0	0	0	0	0	0	0	0	0	0	0	0	0	0	0	0	0	0	0	0	0	0	0	0	0
MAP3K2	Q9Y2U5	0	0	0	0	0	0	0	0	0	0	0	0	0	0	0	0	0	0	0	0	0	0	0	0	0	0	0	0	0	0	0	0	0	0	0	0	0	0	0	0	0	0	0	0	0	0	0	0	0	0	0	0	0	0	0	0	0	0	0	0	0	0	0	0	0	0	0	0	0	0	0	0	0	0	0	0	0	0	0	0	0	0	0	0	0	0	0	0	0	0	0	0	0	0	0	0	0	0	0	0	0	0	0	0	0	0	0	0	0	0	0	0	0	0	0	0	0	0	0	0	0	0	0	0	0	0	0	0	0	0	0	0	0	0	0	0	0	0	0	0	0	0	0	0	0	0	0	0	0	0	0	0	0	0	0	30278000	0	0	0	0	0	0	0	0	0	0	0	0	0	0	0	0	0	0	0	0	0	0	0	0	0	0	0	0	0	0	0	0	0	0	0	0
MAP3K20	Q9NYL2	0	0	0	0	0	0	0	0	0	0	0	0	0	0	0	0	0	0	0	0	0	0	0	0	0	0	0	0	0	0	0	0	0	0	0	0	0	0	0	0	0	0	0	0	0	0	0	0	0	0	0	0	0	0	0	0	0	0	0	0	0	0	0	0	0	0	0	0	0	0	0	0	0	0	0	0	0	0	0	0	0	0	0	0	0	0	0	0	0	0	0	0	0	0	0	0	59232000	0	0	0	0	0	0	0	0	0	0	0	0	0	0	0	0	0	0	0	0	0	0	0	49317000	0	0	0	0	0	0	0	0	0	0	0	0	0	0	0	0	0	0	0	0	0	0	0	0	0	0	0	0	0	0	0	0	0	0	0	0	0	0	0	0	0	0	0	0	0	0	0	0	0	0	0	0	0	0	0	0	0	0	0	0	0	0	0	0	0	0	0	0	0	0	0
MAP3K3	Q99759	123020000	0	0	0	0	0	0	0	0	0	0	0	0	0	0	0	0	0	0	0	0	0	0	0	0	0	0	0	0	0	0	0	0	0	0	0	0	0	0	0	0	0	0	0	0	0	0	0	0	0	0	0	0	0	0	0	0	0	0	0	0	0	0	0	0	0	0	0	0	0	0	0	0	0	0	0	0	0	0	0	0	0	0	0	0	0	0	0	0	0	0	0	0	0	0	0	0	0	0	0	0	0	0	0	0	0	0	0	0	0	0	0	0	0	0	0	0	0	0	0	0	0	0	0	0	0	0	0	0	0	0	0	0	0	0	0	0	0	0	0	0	0	0	0	0	0	0	0	0	0	0	0	0	0	0	0	0	0	0	0	0	0	0	0	0	0	0	0	0	0	0	0	0	0	0	0	0	0	0	0	0	0	0	0	0	0	0	0	0	0	0	0
MAP3K7	O43318	0	0	0	0	0	0	0	0	0	0	0	0	0	0	0	0	0	0	0	0	0	0	0	0	0	0	0	0	0	0	0	0	0	0	0	0	0	0	0	0	0	0	0	0	0	0	0	0	0	0	0	0	0	0	0	0	0	0	0	0	0	0	0	0	0	0	0	0	0	0	0	0	0	0	0	0	0	0	0	0	45785000	0	0	0	0	0	0	0	0	0	0	0	0	0	0	0	43861000	0	0	0	0	0	0	0	47379000	0	0	0	0	0	0	0	0	0	0	0	0	0	0	0	0	0	0	0	0	0	0	0	0	0	0	0	0	0	0	0	0	0	0	0	0	0	0	0	76257000	54797000	0	0	0	0	0	56359000	75919000	88468000	71944000	0	0	0	0	0	0	0	0	0	0	0	0	0	40007000	36530000	0	0	0	0	48578000	58115000	66896000	62655000	40121000	0	0	0	0	0	0	0	0	0	0	0	0	0
MAP4	P27816	441990000	474110000	965980000	1182400000	2215700000	3363000000	4683600000	5572700000	7893300000	8783500000	7276000000	7268700000	5779400000	4747800000	2367500000	2502800000	2790500000	3305200000	2982700000	4419800000	5870900000	6488100000	7933800000	5934800000	501500000	507570000	910300000	1269400000	2636900000	4049000000	4714400000	5855500000	7995900000	8512100000	7183200000	7093600000	6715600000	7085900000	3687300000	3464700000	3443500000	4004800000	3940700000	6164400000	6185700000	6078100000	6854700000	4970600000	353090000	3453000000	6246800000	6170000000	9667800000	8975800000	7781700000	8530600000	7752900000	7740400000	7472800000	5732400000	4988600000	3828100000	2894300000	3061100000	3652200000	4614400000	3537800000	5328500000	5634200000	2982500000	4230600000	2277700000	0	2175800000	6285900000	10761000000	14334000000	12405000000	10605000000	11068000000	9749700000	9834100000	8111900000	7548200000	6242800000	6081600000	3934500000	4369200000	4403600000	4606100000	4370000000	5640900000	6532800000	5653900000	7160500000	5195200000	127700000	1601200000	4475100000	4549800000	6698700000	7978100000	7841700000	8174200000	7205800000	7765900000	7431700000	6956600000	6480400000	5816200000	3368200000	3221100000	3309800000	4874200000	3623800000	4771000000	4521400000	3962900000	4211100000	4274200000	237650000	2609400000	5041700000	6593300000	9754600000	11924000000	9563000000	9401100000	7301900000	7874600000	6939100000	6619500000	5228400000	4873800000	2390200000	2993500000	3171000000	4294000000	3457500000	4614000000	5435400000	4697900000	4380400000	4630200000	964270000	2993900000	5633700000	5595400000	13303000000	15431000000	21077000000	17467000000	19799000000	19000000000	15546000000	14546000000	14572000000	17667000000	8172200000	5563700000	7865800000	6300400000	4908100000	3505200000	3995900000	4414400000	4525600000	4652000000	1344200000	4240200000	7389300000	7984900000	12307000000	12725000000	11442000000	11615390000	14583000000	15355000000	9704100000	9432800000	8494700000	11345000000	5480800000	2986900000	3731500000	5043600000	3017700000	3658000000	4474500000	3583500000	4070800000	5680900000
MAP4K2	Q12851	0	0	0	0	0	0	0	0	0	0	0	0	0	0	0	0	0	0	0	0	0	0	0	0	0	0	0	0	0	0	0	0	0	0	0	0	0	0	0	0	0	0	0	0	0	0	0	0	0	0	0	0	0	0	0	0	0	0	0	0	0	0	0	0	0	0	0	0	0	0	0	0	0	0	0	0	0	0	0	0	0	0	0	0	0	0	0	0	0	0	0	0	0	0	0	0	0	0	0	0	0	0	0	0	0	0	0	0	0	71520000	0	0	0	0	0	0	0	0	0	0	0	0	0	0	0	0	0	0	0	0	0	0	0	0	0	0	0	0	0	0	0	0	0	0	0	0	0	0	0	0	0	0	0	0	0	0	0	0	0	0	0	0	0	0	0	0	0	0	0	0	0	0	0	0	0	0	0	0	0	0	0	0	0	0	0	0	0	0	0	0	0	0
MAP4K4	O95819	0	86584000	0	0	0	0	0	0	0	0	0	0	0	0	0	0	0	0	0	0	0	0	0	0	0	0	0	0	0	0	0	0	0	0	0	0	0	0	0	0	0	0	0	0	0	0	0	0	0	0	0	0	0	0	0	0	0	152340000	232420000	192430000	0	0	0	0	0	0	0	0	0	0	0	0	0	0	0	0	0	0	0	0	0	211970000	149880000	140340000	0	0	0	0	0	0	0	0	0	0	0	0	67484000	0	0	0	0	0	0	0	90732000	138570000	144250000	110330000	0	0	0	0	0	0	0	0	0	0	0	0	38184000	0	0	0	0	0	0	0	75867000	87781000	142210000	0	0	0	0	0	0	0	0	0	0	0	0	0	77944000	148870000	0	0	0	0	0	0	88104000	95701000	135870000	91403500	94472000	0	0	0	0	0	0	0	0	0	0	0	28617000	98638000	0	0	0	0	0	0	85616000	117110000	88373000	85987000	0	0	0	0	0	0	0	0	0	0	0	0
MAP4K5	Q9Y4K4	0	0	0	0	0	0	0	0	0	0	0	0	0	0	0	0	0	0	0	0	0	0	0	0	0	0	0	0	0	0	0	0	0	0	0	0	0	0	0	0	0	0	0	0	0	0	0	0	0	0	0	0	0	0	0	0	0	0	0	0	0	0	0	0	0	0	0	0	0	0	0	0	0	0	0	0	0	0	0	0	0	0	0	0	0	145480000	0	0	0	0	0	0	0	0	0	0	0	0	0	0	0	0	0	0	0	0	0	0	0	116130000	52324000	0	0	0	0	0	0	0	0	0	0	0	0	0	0	0	0	0	0	0	0	0	0	104670000	80380000	0	0	0	0	0	0	0	0	0	0	0	0	0	0	0	0	0	0	0	0	0	0	119650000	0	0	0	0	0	0	0	0	0	0	0	0	0	0	0	0	0	0	0	0	0	0	49005000	51811000	0	0	0	0	0	0	0	0	0	0
MAP7	Q14244	0	0	0	0	0	0	0	113840000	157500000	162800000	96599000	0	0	0	0	0	0	0	0	141010000	0	0	0	0	0	0	0	0	0	0	0	131920000	140900000	143220000	0	0	0	0	0	0	0	0	0	0	0	145980000	0	0	0	0	115410000	0	0	0	0	260290000	238630000	211070000	0	0	0	0	0	0	0	0	251100000	0	0	0	0	0	0	0	0	0	0	0	0	143110000	329100000	241560000	0	0	0	0	0	0	0	204110000	502190000	0	493880000	0	0	0	0	161660000	179570000	0	0	0	0	300150000	370880000	285950000	0	164860000	0	0	0	0	0	146980000	316800000	340090000	301770000	185960000	0	0	0	222000000	180640000	0	0	0	0	295370000	219940000	274440000	89149000	141460000	0	0	0	0	0	88135000	229520000	384000000	197340000	0	0	0	0	0	122520000	0	0	0	0	381200000	406420000	264210000	98346000	104890000	0	0	54136000	41305000	0	138590000	310440000	190490000	151430000	0	0	0	0	167070000	194590000	0	0	0	152850000	391830000	346170000	325270000	119180000	112250000	0	0	0	0	0	145960000	96544000	0	59336000	0	0	0
MAP7D1	Q3KQU3	0	0	0	0	0	0	0	0	0	0	0	64155000	0	0	0	0	0	0	0	0	0	0	0	0	0	0	0	0	0	0	0	0	0	0	0	0	0	0	0	0	0	0	0	0	0	0	0	0	0	0	0	0	0	0	0	0	106060000	0	0	0	0	0	0	0	0	0	0	0	0	0	0	0	0	0	0	0	0	0	0	0	315180000	0	0	0	0	0	0	0	0	0	0	0	0	0	0	0	0	0	0	0	0	0	0	0	242050000	98381000	0	0	0	0	0	0	0	0	0	0	0	0	0	0	0	0	0	0	0	0	0	0	139770000	149170000	131470000	0	0	0	0	0	0	0	0	0	0	0	0	0	0	0	0	0	0	0	0	96492000	238650000	195770000	186300000	73318000	121100000	0	0	0	0	0	0	0	0	0	0	0	0	0	0	0	0	0	0	110320000	228650000	218570000	152690000	118020000	154150000	0	0	0	0	0	0	0	0	0	0	0
MAP7D3	Q8IWC1	0	0	0	0	0	0	0	0	0	0	0	0	0	0	0	0	0	0	0	0	0	0	0	0	0	0	0	0	0	0	0	0	0	0	0	0	0	0	0	0	0	0	0	0	0	0	0	0	0	0	0	0	0	0	0	0	0	0	0	0	0	0	0	0	0	0	0	0	0	0	0	0	0	0	0	0	0	0	0	0	0	0	0	0	0	0	0	0	0	0	0	0	0	0	0	0	0	0	0	0	0	0	0	0	0	0	0	0	0	0	0	0	0	0	0	0	0	0	0	0	0	0	0	0	0	0	0	0	0	0	0	0	0	0	0	0	0	0	0	0	0	0	0	0	0	0	0	0	0	0	0	0	0	0	37014000	0	211210000	159180000	0	45960000	48086000	40475000	0	0	0	0	0	0	0	0	0	0	0	0	0	0	0	0	0	0	153240000	114820000	0	0	0	0	0	0	0	0	0	0
MAPK1	P28482	58853000	0	0	0	0	0	0	0	15092000	0	0	0	0	0	0	0	0	0	97202000	221160000	556330000	2234900000	5797200000	3514200000	26197000	0	0	48588000	0	0	0	0	0	0	0	33040000	0	0	0	0	0	0	50591000	159790000	311240000	1138100000	2622100000	1706200000	41196000	0	0	0	0	0	0	0	0	0	0	0	0	0	0	0	0	0	59183000	82417000	610640000	333390000	3122600000	1100800000	0	0	0	0	0	0	0	0	0	0	0	22728000	0	0	0	0	0	0	0	173260000	679180000	2957400000	2883300000	3349400000	16464000	0	0	0	0	0	0	0	0	0	0	0	0	0	0	0	0	0	0	175960000	858770000	2146000000	1753800000	3385700000	0	0	0	0	0	0	0	0	0	0	0	0	0	0	0	0	0	0	14631000	112000000	518970000	1814400000	2090600000	1887700000	35430000	0	0	0	0	0	0	0	0	0	0	0	0	0	0	0	0	0	0	29692000	479990000	331990000	1108400000	1698300000	406170000	0	0	0	0	0	0	0	0	0	0	0	0	0	0	0	0	0	0	63302000	235570000	62118000	547460000	1311400000
MAPK12	P53778	0	0	0	0	0	0	0	0	0	0	0	0	0	0	0	0	119390000	0	0	0	0	0	0	0	0	0	0	0	0	0	0	0	0	0	0	0	0	0	0	0	177250000	0	0	0	0	0	0	0	0	0	0	0	0	0	0	0	0	0	0	0	0	0	0	0	138740000	0	0	0	0	0	0	0	0	0	0	0	0	0	0	0	0	0	0	0	0	0	0	0	241760000	0	0	0	0	0	0	0	0	0	0	0	0	0	0	0	0	0	0	0	0	0	0	0	219240000	0	0	0	0	0	0	0	0	0	0	0	0	0	0	0	0	0	0	0	0	0	0	0	275580000	0	0	0	0	0	0	0	0	0	0	0	0	0	0	0	0	0	0	0	0	0	0	85684000	76095000	0	0	0	0	0	0	0	0	0	0	0	0	0	0	0	0	0	0	0	0	0	0	116560000	104280000	0	0	0	0	0	0	0
MAPK13	O15264	0	0	0	0	0	0	0	0	0	0	0	0	0	0	0	0	0	38106000	524630000	1460100000	576380000	0	0	0	0	0	0	0	0	0	0	0	0	0	0	0	0	0	0	0	0	0	405150000	1569700000	416460000	0	0	0	0	0	0	0	0	0	0	0	0	0	0	0	0	0	0	0	0	109810000	2409900000	2767900000	774020000	132570000	0	0	0	0	0	0	0	0	0	0	0	0	0	0	0	0	0	0	92078000	0	2593300000	4720400000	677500000	134200000	0	0	0	0	0	0	0	0	0	0	0	0	0	0	0	0	0	0	49424000	0	3175000000	4087800000	541260000	79008000	0	0	0	0	0	0	0	0	0	0	0	0	0	0	0	0	0	0	125080000	0	2346300000	3541900000	723560000	0	0	0	0	0	0	0	0	0	0	0	0	0	0	0	0	0	0	0	0	144120000	2204300000	2134200000	690270000	98453000	79179000	0	0	0	0	0	0	0	0	0	0	0	0	0	0	0	0	0	0	37366000	2715300000	719150000	509440000	279500000	293090000	182850000
MAPK14	Q16539	0	0	0	0	0	0	0	0	0	0	0	0	0	0	0	220960000	461740000	680140000	567980000	362000000	138020000	0	0	0	0	0	0	0	0	0	0	0	0	0	0	0	0	0	162740000	304250000	663320000	822150000	636700000	458470000	128830000	120350000	0	0	0	0	0	0	0	0	0	0	0	0	0	0	0	0	1353500000	1387700000	0	1764000000	1903500000	649070000	404200000	0	0	0	0	0	0	0	0	0	0	0	0	0	0	0	0	254430000	1353100000	1638900000	756390000	2152400000	1172200000	718420000	0	247070000	0	0	0	0	0	0	0	0	0	0	0	0	0	0	0	118620000	1511500000	1369400000	644770000	2289400000	1806400000	642170000	358830000	141450000	0	0	0	0	0	0	0	0	0	0	0	0	0	0	0	222580000	1089800000	1362400000	796120000	1954600000	1804300000	796990000	298680000	230410000	55156000	0	46152000	0	0	0	0	0	0	0	0	0	0	0	0	0	0	1466000000	879790000	1042500000	1116900000	547210000	492600000	0	253100000	0	0	0	0	0	0	0	0	0	0	0	0	0	0	0	0	502620000	832700000	0	1001900000	337410000	386370000	0	197550000	0
MAPK15	Q8TD08	0	0	0	0	0	0	0	0	0	0	0	0	0	0	0	0	0	0	0	0	0	0	0	0	0	0	0	0	0	0	0	0	0	0	0	0	0	0	0	0	0	0	0	0	0	0	0	0	0	0	0	0	0	0	0	0	0	0	0	0	0	0	0	0	0	0	0	0	0	0	0	0	0	0	0	0	0	0	0	0	0	0	0	0	0	0	0	0	0	0	0	0	0	0	0	0	0	0	0	0	0	0	0	0	0	0	0	0	0	0	0	0	0	0	0	0	0	0	0	0	0	0	0	0	0	0	0	0	0	0	0	0	0	0	0	0	0	0	0	0	0	0	0	0	0	0	0	0	0	0	0	0	0	0	0	0	0	0	0	0	0	0	0	0	0	0	285290000	0	0	0	0	0	0	0	0	0	0	0	0	0	0	0	0	0	0	0	0	0	0	0	0	0
MAPK3	P27361	0	0	0	0	0	0	0	0	0	0	0	0	0	0	0	0	0	0	478510000	875810000	649870000	914320000	1850800000	902150000	0	0	0	0	0	0	0	0	0	0	0	0	0	0	0	0	0	0	71697000	257910000	562650000	1175700000	1854300000	1458300000	0	0	0	0	0	0	0	0	0	0	0	0	0	0	0	0	0	0	140300000	864860000	2594100000	2573700000	8549900000	1819600000	0	0	0	0	0	0	0	0	0	0	0	0	0	0	0	0	0	0	125560000	594700000	2394900000	8087400000	9313800000	5264800000	0	0	0	0	0	0	0	0	0	0	0	0	0	0	0	0	0	0	57879000	517950000	2501100000	5894000000	6753000000	5561400000	0	0	0	0	0	0	0	0	0	0	0	0	0	0	0	0	0	0	23549000	301170000	1844300000	5292900000	6158800000	3968400000	47231000	0	0	0	0	0	0	0	0	0	0	0	0	0	0	0	0	19086000	265690000	475160000	1637600000	1744900000	5423900000	2751500000	0	17009000	0	0	0	0	0	0	0	0	0	0	0	0	0	0	0	0	415160000	376430000	3516300000	3629200000	3625600000	3247400000
MAPK7	Q13164	0	0	0	0	0	0	0	0	0	0	0	0	0	0	0	0	0	0	0	0	0	0	0	0	0	0	0	0	0	0	0	0	0	0	0	0	0	0	0	0	0	0	0	0	0	0	0	0	0	0	0	0	0	0	0	0	0	0	0	0	0	0	0	0	0	0	0	0	0	0	0	0	0	0	0	0	0	0	0	0	0	0	0	0	0	0	0	0	0	0	0	0	0	0	0	0	0	0	0	0	0	0	0	0	0	0	50189000	0	0	0	0	0	0	0	0	0	0	0	0	0	0	0	0	0	0	0	0	0	0	0	52979000	0	0	0	0	0	0	0	0	0	0	0	0	0	0	0	0	0	0	0	0	0	0	0	0	0	0	0	0	0	0	0	0	0	0	0	0	0	0	0	0	0	0	0	0	0	0	0	0	0	0	0	0	0	0	0	0	0	0	0	0	0
MAPK8	P45983	0	0	0	0	0	0	0	0	0	0	0	0	0	0	0	0	61779000	285940000	561460000	204940000	193510000	0	0	0	0	0	0	0	0	0	0	0	0	0	0	0	0	0	0	0	94885000	773000000	523020000	99412000	59594000	0	0	0	0	0	0	0	0	0	0	0	0	0	0	0	0	0	0	81241000	0	612990000	1446300000	1171900000	475840000	0	0	0	0	0	0	0	0	0	0	0	0	0	0	0	0	0	0	0	128270000	309290000	1149600000	1267700000	191460000	0	0	0	0	0	0	0	0	0	0	0	0	0	0	0	0	0	0	0	138390000	269520000	768430000	836270000	318480000	62737000	0	0	0	0	0	0	0	0	0	0	0	0	0	0	0	0	0	84671000	169630000	190980000	991360000	1139800000	492580000	171120000	0	0	0	0	0	0	0	0	0	0	0	0	0	0	0	0	0	0	60850000	355810000	1615200000	1050700000	489460000	89168000	0	0	0	0	0	0	0	0	0	0	0	0	0	0	0	0	0	0	76906000	118590000	733490000	209500000	358030000	73549000	141300000	66408000
MAPK9	P45984	0	0	0	0	0	0	0	0	0	0	0	0	0	0	0	0	151290000	70198000	0	0	0	0	0	0	0	0	0	0	0	0	0	0	0	0	0	0	0	0	0	0	129820000	129910000	0	0	0	0	0	0	0	0	0	0	0	0	0	0	0	0	0	0	0	0	0	0	159390000	254240000	230610000	0	0	0	0	0	0	0	0	0	0	0	0	0	0	0	0	0	0	0	0	186800000	157920000	204950000	218580000	0	0	0	0	0	0	0	0	0	0	0	0	0	0	0	0	0	0	0	0	135460000	122810000	0	146320000	107470000	0	0	0	0	0	0	0	0	0	0	0	0	0	0	0	0	0	0	0	93936000	69857000	137420000	161670000	80310000	0	0	0	0	0	0	0	0	0	0	0	0	0	0	0	0	0	0	0	185030000	173610000	88899000	95573000	0	0	0	0	0	0	0	0	0	0	0	0	0	0	0	0	0	0	0	0	100190000	47219000	0	67725000	87488000	0	0	0	0
MAPKAPK2	P49137	0	0	0	0	0	0	0	0	0	0	0	0	0	0	0	0	0	0	0	0	0	0	0	0	0	0	0	0	0	0	0	0	0	0	0	0	0	0	0	0	0	0	0	0	0	0	0	0	0	0	0	0	0	0	0	0	0	0	0	0	0	0	0	96928000	0	0	0	0	0	0	0	0	0	0	0	0	0	0	0	0	0	0	0	0	0	0	0	165480000	147100000	0	0	0	0	0	0	0	0	0	0	0	0	0	0	0	0	0	0	0	0	0	0	152440000	115440000	0	0	0	0	0	0	0	0	0	0	0	0	0	0	0	0	0	0	0	0	0	0	180790000	143180000	0	0	0	0	0	0	0	0	0	0	0	0	0	0	0	0	0	0	0	0	0	111350000	297330000	323600000	0	0	0	0	0	0	0	0	0	0	0	0	0	0	0	0	0	0	0	0	0	0	212530000	0	0	0	0	0	0	0	0
MAPKAPK3	Q16644	0	0	0	0	0	0	0	0	0	0	0	0	0	0	0	0	139190000	206800000	184260000	219830000	172760000	133640000	0	0	0	0	0	0	0	0	0	0	0	0	0	0	0	0	76038000	95239000	0	228640000	251380000	181230000	139620000	152930000	0	0	0	0	0	0	0	0	0	0	0	0	0	0	0	0	333880000	281920000	0	505740000	629950000	253520000	190580000	0	0	0	0	0	0	0	0	0	0	0	0	0	0	0	0	0	309130000	436900000	326170000	599700000	653450000	241740000	0	206180000	0	93896000	0	0	0	0	0	0	0	0	0	0	0	0	0	0	256960000	403490000	0	317310000	441220000	234310000	105830000	127330000	0	0	0	0	0	0	0	0	0	0	0	0	0	0	0	0	601220000	290210000	187110000	489230000	468540000	235060000	181130000	167980000	0	120640000	0	0	0	0	0	0	0	0	0	0	0	0	0	156860000	308710000	222630000	192600000	698360000	410500000	174660000	83977000	51970000	209630000	121600000	0	0	0	0	0	0	0	0	0	0	0	0	0	254930000	126260000	147200000	405360000	157070000	506380000	286920000	205340000	0	181800000	178380000
MAPRE1	Q15691	709030000	583610000	470060000	419120000	428190000	360490000	497470000	86245000	131650000	173840000	128590000	337970000	4610600000	3049000000	1072200000	949560000	633440000	1469700000	1038900000	3392500000	3479500000	1790900000	757750000	500090000	546860000	597050000	406230000	438890000	416450000	428470000	282320000	202680000	0	349650000	368640000	536220000	9196500000	4947900000	1357200000	549120000	649610000	1421800000	906160000	3542100000	2890400000	1729100000	938020000	357690000	548510000	0	148260000	175380000	89109000	42654000	0	0	121740000	228700000	79471000	1136400000	18480000000	7852900000	1405900000	488850000	124330000	1036200000	1252600000	6015000000	3426400000	1737100000	559280000	446630000	287350000	0	67369000	0	120910000	123840000	0	0	83614000	436500000	305290000	802800000	14894000000	9445100000	1010000000	334560000	305890000	819270000	841230000	3710800000	3868100000	2026100000	630330000	336670000	249290000	209830000	87989000	106020000	0	0	0	68263000	206830000	280860000	0	393010000	12907000000	9015200000	1675100000	300490000	186020000	556440000	911710000	4862400000	4501000000	1963100000	588690000	516530000	354060000	371270000	125690000	121060000	108510000	0	0	0	139150000	303970000	0	611560000	12286000000	8052000000	975900000	365950000	236000000	312470000	771420000	4527000000	4365200000	1377600000	452260000	517000000	336180000	263340000	286100000	147570000	106660000	0	0	0	110740000	141870000	92046000	1459800000	16292000000	7356600000	2106000000	569340000	256910000	209400000	323630000	767010000	488320000	444730000	278350000	182760000	280260000	308620000	99497000	90504000	134060000	93389000	32625000	81797000	165230000	144650000	217490000	4364100000	10228000000	4795600000	1360500000	1024600000	530840000	214670000	362330000	498230000	400200000	285040000	426740000	498850000
MAPRE2	Q15555	25005000	0	0	0	0	0	0	0	0	0	0	0	170710000	0	0	0	0	0	0	0	0	0	0	0	0	0	0	0	0	0	0	0	0	0	0	0	131530000	0	0	0	0	0	0	0	0	0	0	0	0	0	0	0	0	0	0	0	0	0	0	92475000	0	0	0	0	0	0	0	0	0	0	0	0	0	0	0	0	0	0	0	0	0	0	0	119060000	0	0	0	0	0	0	0	0	0	0	0	0	116510000	0	0	0	0	0	0	0	0	0	0	218480000	0	0	0	0	0	0	0	0	0	0	0	0	105760000	0	82969000	0	0	0	0	0	0	0	0	221620000	0	0	0	0	0	0	0	0	0	0	0	0	177460000	167430000	307040000	96856000	0	0	0	0	0	0	0	0	0	0	0	0	0	0	0	0	0	0	0	0	0	125490000	119490000	0	0	0	0	0	0	0	173340000	192560000	0	0	0	0	0	0	0	0	0	0	0	0
MAPRE3	Q9UPY8	0	0	0	0	0	0	0	0	0	0	0	0	0	0	0	0	0	0	0	0	0	0	0	0	0	0	0	0	0	0	0	0	0	0	0	0	0	0	0	0	0	0	0	0	0	0	0	0	0	0	0	0	0	0	0	0	0	0	0	0	206390000	0	0	0	0	0	0	0	0	0	0	0	0	0	0	0	0	0	0	0	0	0	0	0	210570000	0	0	0	0	0	0	0	0	0	0	0	0	0	0	0	0	0	0	0	0	0	0	0	121390000	0	0	0	0	0	0	0	0	0	0	0	0	0	0	0	0	0	0	0	0	0	0	0	172680000	247870000	0	0	0	0	0	0	0	0	0	0	0	0	0	0	0	0	0	0	0	0	0	0	181330000	218440000	0	0	0	0	0	0	0	0	0	0	0	0	0	0	0	0	0	0	0	0	0	134320000	193250000	175750000	0	0	0	0	0	0	0	0	0	0
MAPT	P10636	0	0	0	0	0	0	0	0	61383000	760310000	369540000	246010000	47604000	0	0	0	0	0	0	0	0	0	0	0	0	0	0	0	0	0	0	0	74608000	758260000	494900000	158080000	0	120740000	50520000	0	0	0	0	0	0	0	0	0	0	0	0	0	0	0	0	99688000	636480000	2867510000	1741350000	110280000	63591000	0	0	0	0	0	0	0	0	0	0	0	0	0	0	0	0	0	0	62420000	925070000	4046080000	2002120000	388110000	130460000	0	0	0	0	0	0	0	0	0	0	0	0	0	0	0	0	0	0	638020000	734120000	2741770000	1796970000	80957000	0	0	0	0	0	0	0	0	0	0	0	0	0	0	0	0	0	0	0	262090000	798910000	3060950000	2118530000	508970000	172970000	0	57253000	0	0	0	0	0	0	0	0	0	0	0	0	0	0	29245000	130190000	497550000	2380440000	7741410000	6269170000	2137040000	1581320000	1614060000	506700000	532681000	391450000	265850000	144820000	68598000	0	0	0	0	0	0	0	0	0	71827000	391350000	910500000	3835070000	7235120000	3125640000	1696920000	1356590000	1311630000	491390000	509518000	384550000	340650000	94200000	98607000	90836000	0	0	0
MARCHF5	Q9NX47	33708000	42080000	0	0	0	0	0	0	0	0	0	0	0	0	0	0	0	0	0	0	0	0	0	0	0	0	0	0	0	0	0	0	0	0	0	0	0	0	0	0	0	0	0	0	0	0	0	0	67573000	68791000	0	0	0	0	0	0	0	0	0	0	0	0	0	0	0	0	0	0	0	0	0	0	0	20390000	0	0	0	0	0	0	0	0	0	0	0	0	0	0	0	0	0	0	0	0	0	0	92036000	71826000	0	0	0	0	0	0	0	0	0	0	0	0	0	0	0	0	0	0	0	0	0	0	89744000	80901000	0	0	0	0	0	0	0	0	0	0	0	0	0	0	0	0	0	0	0	0	0	0	37971000	0	0	0	0	0	0	0	0	0	0	0	0	0	0	0	0	0	0	0	0	0	0	0	42809000	0	0	0	0	0	0	0	0	0	0	0	0	0	0	0	0	0	0	0	0	0	0	0
MARCKS	P29966	55099000	0	0	0	106150000	74707000	436320000	530560000	492260000	1296100000	990160000	121690000	153190000	0	107160000	111040000	68319000	92512000	99526000	0	139480000	181720000	752070000	154060000	191410000	0	0	260750000	0	174330000	575920000	792180000	540920000	1021000000	762660000	410770000	176470000	0	135740000	125110000	0	0	0	106450000	0	489180000	805900000	378260000	0	166050000	212610000	0	204600000	339120000	684130000	794250000	1028000000	2019200000	1429900000	423480000	0	0	239610000	280130000	0	0	431140000	647160000	477120000	1140900000	1526300000	1830800000	0	0	161770000	187960000	233330000	455650000	599750000	742690000	1778500000	3622300000	2166200000	929550000	248120000	0	350640000	376880000	329630000	422160000	694960000	679870000	685150000	792990000	1836500000	3390100000	0	0	148090000	147760000	151220000	272610000	425330000	417070000	586400000	1175700000	497710000	308870000	0	0	136290000	63892000	0	0	177350000	296860000	334060000	377760000	534040000	648770000	0	0	149360000	117880000	185780000	331520000	371670000	636070000	1019500000	1603900000	885030000	261960000	0	121670000	122170000	186880000	101830000	141580000	224420000	284790000	378690000	509330000	677550000	1181300000	0	0	0	47786000	0	177680000	305670000	228950000	376260000	978760000	329770000	168310000	124210000	280410000	189120000	141120000	83418000	56084000	49378000	46121000	85199000	70848000	277740000	322700000	0	0	164630000	0	123620000	221860000	376130000	333280000	1031400000	1641800000	477070000	294620000	285620000	480750000	255110000	184440000	144900000	222130000	120140000	120360000	232590000	262410000	424910000	767720000
MARCKSL1	P49006	152970000	0	68019000	49764000	0	0	0	0	0	0	0	0	80364000	0	0	0	0	0	48851000	0	74132000	0	0	253900000	348940000	0	146950000	96882000	0	0	0	0	0	0	0	105440000	301300000	0	0	0	0	0	0	0	85308000	0	259130000	315230000	0	0	0	0	0	0	0	0	0	0	0	0	146780000	0	0	0	0	0	330160000	404940000	784820000	916050000	1414400000	1828700000	0	0	0	0	0	0	0	0	0	0	0	0	178140000	0	0	0	142360000	0	175950000	325590000	474330000	521140000	986550000	732530000	0	0	0	0	0	0	0	0	0	0	0	0	0	0	0	0	0	0	60522000	158550000	253910000	456770000	738430000	771750000	0	0	0	0	0	0	0	0	0	0	0	0	50707000	28069000	0	108960000	76550000	85521000	0	110670000	201050000	341980000	336140000	758490000	19718000	0	0	0	0	0	0	0	0	0	0	64606000	81065000	188780000	89849000	103750000	109670000	280620000	81273000	110570000	142740000	162760000	317910000	419220000	0	0	0	0	0	0	0	0	0	0	0	95550000	211120000	230380000	63957000	99903000	112050000	171050000	90156000	153300000	77960000	173960000	241520000	362630000
MARF1	Q9Y4F3	0	0	0	0	0	0	0	0	0	0	0	0	0	0	0	0	0	0	0	0	0	0	0	0	0	0	0	0	0	0	0	0	0	0	0	0	0	0	0	0	0	0	0	0	0	0	0	0	0	0	0	0	0	0	0	0	0	0	0	0	0	0	0	0	0	0	0	0	0	0	0	0	0	0	0	0	0	0	0	0	0	0	0	0	0	0	0	0	0	0	0	0	0	0	0	0	0	0	0	0	0	0	0	0	0	0	0	0	0	0	0	0	0	0	0	0	0	0	0	0	0	0	0	0	0	0	0	0	0	0	0	0	0	0	0	0	0	0	0	0	0	0	0	0	17599000	0	0	0	0	0	0	0	0	0	0	0	0	0	0	0	0	0	0	0	0	0	0	0	0	0	0	0	0	0	0	0	0	0	0	0	0	0	0	0	0	0	0	0	0	0	0	0
MARK1	Q9P0L2	0	0	0	0	0	0	0	0	0	0	0	0	0	0	0	0	0	0	0	0	0	0	0	0	0	0	0	0	0	0	0	0	0	0	0	0	0	0	0	0	0	0	0	0	0	0	0	0	0	0	0	0	0	0	0	0	0	0	0	0	0	0	0	0	0	0	0	0	0	0	0	0	0	0	0	0	0	0	0	0	0	0	0	0	0	0	0	0	0	0	0	0	0	0	0	0	0	0	0	0	0	0	0	0	0	0	0	0	0	0	0	0	0	0	0	0	0	0	0	0	0	0	0	0	0	0	0	0	0	0	0	0	0	0	0	0	0	0	0	0	0	0	0	0	0	0	0	0	0	0	0	0	0	0	0	0	0	0	0	0	0	0	0	0	0	32171000	0	0	0	0	0	0	0	0	0	0	0	0	0	0	0	0	0	0	0	0	0	0	0	0	0	0
MARK2	Q7KZI7	135950000	123760000	50778000	0	0	0	0	0	0	0	0	211200000	42617000	0	0	0	0	0	0	0	0	0	0	0	130430000	66054000	42800000	15396000	0	0	0	0	0	0	0	286620000	128680000	0	0	0	0	0	0	0	0	0	0	0	149340000	144900000	118290000	30111000	0	0	0	0	0	0	0	912900000	447310000	0	0	0	0	0	0	0	0	0	0	0	83497000	54837000	112390000	65080000	0	0	0	0	0	0	47898000	855500000	273100000	0	0	0	0	0	89393000	100280000	0	0	0	0	18785000	40191000	49370000	42931000	0	0	0	0	0	0	0	130860000	116010000	0	0	0	0	0	38425000	0	76939000	0	0	0	92645000	84443000	44808000	0	21165000	0	0	0	0	0	0	423100000	158300000	0	0	0	0	0	0	42686000	0	0	65413000	0	52065100	18911000	36094000	10140000	0	0	0	0	0	0	32552000	217650000	37244000	0	0	0	0	0	22879000	44188000	62415000	0	0	0	57005000	74414000	47788000	33620000	0	0	0	0	0	0	100640000	276450000	65491000	0	0	9963300	0	0	0	33671000	46088000	0	20141000	0
MARK3	P27448	0	0	0	0	0	0	0	0	0	0	0	33378000	0	0	0	0	0	0	0	0	0	0	0	0	0	0	0	0	0	0	0	0	0	0	0	74422000	0	0	0	0	0	0	0	0	0	0	0	0	0	0	0	0	0	0	0	0	0	0	0	145920000	0	0	0	0	0	0	0	0	0	0	0	0	0	0	0	0	0	0	0	0	0	0	0	126120000	110230000	0	0	0	0	0	0	0	0	0	0	0	0	0	0	0	0	0	0	0	0	0	0	68549000	0	0	0	0	0	0	0	0	0	0	0	0	41981000	0	0	0	0	0	0	0	0	0	0	73594000	72703000	0	0	0	0	0	0	0	0	0	0	0	9535100	26654000	0	0	0	0	0	0	0	0	0	48071000	27437000	0	0	0	0	0	0	0	0	0	0	0	20222000	34299000	33835000	0	0	0	0	0	0	0	29373000	50676000	30231000	0	0	0	0	0	0	0	0	0	0	0
MARS1	P56192	1779300000	1709300000	1681000000	1339000000	1176800000	1105600000	546670000	552820000	690360000	516700000	292710000	5673700000	10775000000	0	0	0	0	0	0	0	0	0	0	400340000	1009800000	1726200000	1407400000	1353600000	1270200000	904300000	627350000	617390000	679980000	797020000	534000000	2470400000	6337800000	680760000	0	0	0	0	0	0	0	0	0	141010000	1681300000	2691100000	2060900000	874440000	762150000	458780000	107480000	140610000	161060000	188740000	248340000	2464300000	6841700000	462220000	0	0	0	0	0	0	221670000	0	0	0	2817900000	6150600000	3584900000	1350200000	999530000	636560000	153610000	75999000	157910000	65925000	163030000	2349200000	6240600000	356120000	0	0	0	0	0	0	265330000	0	0	0	2181700000	2295500000	1663000000	1180800000	1023200000	813160000	454310000	280020000	325220000	108080000	278690000	3945700000	11102000000	520170000	0	0	0	0	0	57937000	233210000	127800000	59645000	60914000	1993600000	2702700000	2869900000	1354000000	1215800000	511890000	459250000	350870000	90421000	158270000	155860000	4401500000	11498000000	875270000	0	0	0	0	41855000	223130000	0	133710000	85194000	101380000	2833400000	2700600000	1100200000	1256000000	1238000000	843230000	546890000	452170000	285920000	170630000	468170000	9722000000	6612400000	570400000	0	0	0	0	110620000	164160000	606890000	245540000	197480000	336240000	2460400000	2962500000	1895300000	1663200000	1298500000	820630000	388320000	348750000	469140000	161100000	1461600000	10984000000	4913300000	211930000	0	0	0	0	199660000	36496000	125800000	108920000	334440000	223490000
MARS2	Q96GW9	0	0	0	0	0	0	0	0	0	0	0	0	0	0	0	0	294100000	522080000	85956000	0	0	0	0	0	0	0	0	0	0	0	0	0	0	0	0	0	0	0	0	0	311550000	375870000	0	0	0	0	0	0	0	0	0	0	0	0	0	0	0	0	0	0	0	0	0	0	0	804500000	299110000	0	0	0	0	0	0	0	0	0	0	0	0	0	0	0	0	0	0	0	0	0	357290000	978290000	267900000	37536000	0	0	0	0	0	0	0	0	0	0	0	0	0	0	0	0	0	0	0	0	441640000	1301700000	452900000	0	0	0	0	0	0	0	0	0	0	0	0	0	0	0	0	0	0	0	0	0	753590000	2448400000	595950000	159680000	0	0	0	0	0	0	0	0	0	0	0	0	0	0	0	0	0	0	0	0	643070000	638480000	373760000	366190000	186280000	0	0	0	0	0	0	0	0	0	0	0	0	0	0	0	0	0	0	0	253270000	74768000	252290000	280160000	33117000	0	112980000	0
MAT2A	P31153	275480000	351670000	325560000	0	245450000	216250000	651850000	174990000	329380000	4070600000	6788600000	4945600000	2448500000	1062400000	5020500000	2756700000	3732200000	7263700000	3175200000	3327900000	1678200000	1510000000	810240000	544190000	177710000	238670000	166410000	242160000	203650000	143250000	231120000	198020000	430710000	5129200000	9732500000	5038400000	1547800000	1506000000	4161900000	2255700000	2095300000	3343800000	2761300000	2978700000	1625300000	1092800000	698320000	485560000	239550000	147550000	0	0	0	0	94938000	63057000	257730000	9376600000	21885000000	17660000000	9092600000	3507100000	1801300000	1498000000	8593100000	10843000000	1965700000	625400000	515900000	0	0	33515000	12699000	0	248890000	115480000	81258000	160730000	130670000	168030000	396150000	8640900000	24244000000	17534000000	7532200000	3112500000	2997600000	1977500000	9768200000	11396000000	2394700000	727140000	424550000	216320000	58836000	211580000	655580000	514360000	420120000	243800000	0	289490000	28069000	62552000	483810000	11803000000	32107000000	26713000000	12583000000	4624100000	2309900000	1801800000	14838000000	15401000000	2084100000	744990000	517140000	215880000	225340000	333000000	568660000	442910000	454660000	210100000	179510000	130260000	216070000	176920000	468740000	13451000000	30707000000	28477000000	9364600000	3040800000	2112800000	1611200000	13463000000	11571000000	1853600000	602750000	140120000	331150000	154510000	203330000	1323600000	981700000	482970000	546090000	473450000	396120000	392300000	366860000	973450000	14427000000	29564000000	14690000000	4756100000	2063600000	236620000	1232500000	5922000000	6551400000	2611600000	1263900000	905450000	581840000	683330000	582270000	1030800000	831100000	608580000	391330000	359280000	333560000	319740000	309970000	2471000000	11286000000	26741000000	16718000000	4689500000	2068400000	476840000	2750900000	5156000000	720840000	3079000000	1923400000	1562400000	633810000	992200000	922210000
MAT2B	Q9NZL9	0	0	0	0	0	0	0	0	0	1082500000	1885900000	974950000	0	493010000	3646000000	1135000000	257470000	0	148390000	154750000	23286000	0	0	0	0	0	0	0	0	0	0	0	6926100	1955000000	4395900000	1134300000	226770000	635010000	2818100000	936460000	186800000	13758000	358800000	145390000	0	0	0	0	0	0	0	0	0	0	0	0	0	3749200000	9631900000	5178500000	817110000	245680000	343700000	145640000	0	0	163170000	30405000	0	0	0	0	0	0	0	0	0	0	0	0	0	3580000000	7482200000	5158100000	974730000	313520000	822080000	309570000	12184000	47967000	232430000	109050000	0	0	0	0	0	0	0	0	0	0	0	0	0	4951500000	13703000000	6119500000	752500000	429090000	511790000	124080000	0	99020000	206910000	47085000	0	0	0	0	0	0	0	0	0	0	0	0	0	4143400000	11951000000	4536900000	695390000	355180000	576870000	273680000	10235000	102340000	325630000	55044000	0	0	0	0	0	0	0	0	0	0	0	0	291370000	8922000000	17079000000	6385700000	679580000	78764000	177070000	121180000	182000000	249210000	549170000	162259000	81702000	0	0	16662000	0	0	0	0	0	0	0	0	1544300000	8980300000	10312000000	3710600000	395250000	198340000	125100000	230350000	174310000	0	296500000	22890000	82340000	0	43963000	47091000
MATR3	P43243	2583800000	4741300000	2885500000	1019500000	762650000	592200000	421620000	400840000	867460000	1065500000	1244400000	1119200000	1867400000	0	0	0	183080000	160830000	421550000	684810000	835330000	1084400000	1313600000	1543700000	1483200000	2958700000	2162100000	1016300000	698320000	616560000	403540000	483340000	1062700000	871900000	782450000	797170000	758230000	0	0	66011000	171900000	206840000	320920000	525800000	702100000	899340000	783390000	1259800000	2736900000	4466000000	2997600000	1145000000	692800000	534060000	219870000	182600000	926810000	973000000	622190000	623130000	435890000	0	0	0	0	249100000	491530000	656460000	991550000	0	583060000	0	1810300000	4301200000	2519000000	1279600000	480150000	404460000	194510000	215800000	885070000	845160000	449580000	273900000	234820000	0	0	0	0	221820000	320290000	361640000	585270000	624910000	617920000	264820000	4709000000	5848200000	3220500000	1580900000	622240000	904280000	308980000	465780000	1758800000	1800400000	1421100000	688610000	689780000	218640000	0	90379000	57847000	491980000	600490000	859950000	1286400000	1285200000	518160000	794260000	4068400000	5777300000	4624000000	1617700000	854280000	515920000	115790000	843290000	1424700000	1589300000	1151700000	642750000	694880000	196300000	0	22941000	227270000	440850000	396580000	299280000	668530000	701480000	813900000	878520000	5199800000	6218600000	6820000000	2179600000	1440600000	833900000	763880000	1209100000	2547300000	2305600000	1863500000	2294200000	745740000	0	480840000	270650000	410140000	671400000	869120000	1489700000	1462000000	1834100000	719540000	1023700000	7560100000	7559500000	5005500000	2748700000	1023200000	701530000	691390000	1424200000	1630900000	1939100000	1393800000	693550000	67284000	0	71474000	87148000	166870000	228710000	332680000	499780000	423330000	492090000	357520000	662730000
MAU2	Q9Y6X3	0	0	0	0	0	0	0	0	0	0	0	0	0	0	0	0	0	0	0	0	0	0	0	0	0	0	0	0	0	0	0	0	0	0	0	0	0	0	0	0	0	0	0	0	0	0	0	0	0	0	0	0	0	0	0	0	0	0	0	0	0	0	0	0	0	0	0	0	0	0	0	0	0	0	0	0	0	0	0	0	0	0	0	0	0	0	0	0	0	0	0	0	0	0	0	0	0	4889200	0	0	0	0	0	0	0	0	0	0	0	0	0	0	0	0	0	0	0	0	0	0	0	0	0	0	0	0	0	0	0	0	0	0	0	0	0	0	0	0	0	0	0	0	0	0	0	0	0	0	0	0	0	0	0	0	0	0	0	0	0	0	0	0	0	0	0	0	0	0	0	0	0	0	0	0	0	0	0	0	0	0	0	0	0	0	0	0	0	0	0	0	0	0
MAVS	Q7Z434	0	0	0	0	0	0	0	0	0	0	77168000	0	0	0	0	0	0	0	0	0	0	0	0	0	0	0	0	0	0	0	0	0	0	0	0	90711000	0	0	0	0	0	0	0	0	0	0	0	0	219260000	189420000	132880000	0	0	0	0	0	0	121270000	289200000	264350000	0	0	0	0	0	0	0	0	0	0	0	0	0	0	136620000	159730000	0	0	0	0	0	133630000	419000000	206010000	105850000	0	0	0	0	0	0	0	0	0	0	0	157620000	199110000	157870000	0	0	0	0	0	87331000	116260000	334620000	183520000	0	0	0	0	0	0	0	0	82260000	0	0	0	222580000	296570000	170130000	125440000	0	74291000	0	0	0	151490000	287200000	240110000	147280000	0	0	0	73615000	168770000	0	0	0	0	0	0	65239000	126040000	68009000	52460000	0	0	0	0	86816000	90187000	266410000	201870000	151880000	220230000	178080000	61127000	68146000	83528000	95673000	106650000	39913000	0	0	0	85182000	114870000	81977000	61339000	109840000	23517000	0	0	0	98266000	149460000	178620000	223930000	234720000	69191000	69814000	87608000	0	57060000	0	0	0	0	0
MAX	P61244	0	0	0	0	0	0	0	0	0	0	0	0	0	0	0	78689000	128030000	0	69079000	119430000	103090000	78621000	0	0	0	0	0	0	0	0	0	0	0	0	0	0	0	0	0	86722000	116330000	0	0	66397000	0	0	0	0	0	0	0	0	0	0	0	0	0	0	0	0	0	0	0	213720000	0	0	0	157140000	125170000	0	0	0	0	0	0	60981000	0	0	0	0	0	0	0	80325000	0	0	0	131120000	181810000	0	0	175860000	205110000	0	0	0	0	0	0	83000000	0	0	0	0	0	0	0	0	0	0	0	109100000	120180000	76536000	78541000	184490000	129900000	0	0	0	0	0	0	0	0	0	0	0	0	0	0	55066000	0	0	0	113140000	92420000	63491000	73705000	134620000	133900000	159350000	0	0	0	62880000	183970000	125370000	65863000	0	0	0	0	60572000	0	0	0	0	80507000	42647000	174520000	78503000	86088000	138020000	103730000	88787000	75848000	90807000	0	0	138550000	101710000	0	0	0	0	0	0	37039000	0	0	0	72611000	92646000	62824000	87308000	79695000	84836000	116300000	83321000	81656000	101820000
MAZ	P56270	0	0	0	0	0	0	0	0	0	0	0	0	0	0	0	0	0	0	0	0	0	0	0	0	0	0	0	0	0	0	0	0	0	0	0	0	0	0	0	0	0	0	0	0	0	0	0	0	0	0	0	0	0	0	0	0	0	0	0	0	0	0	0	0	0	0	0	0	0	0	0	0	0	0	0	0	0	0	0	0	0	0	0	0	0	0	0	0	0	0	0	0	0	0	0	0	0	0	0	0	0	0	0	0	0	0	0	0	0	0	0	0	0	0	0	0	51551000	0	0	0	0	0	0	0	0	0	0	0	0	0	0	0	0	0	0	0	0	0	0	0	75286000	0	0	0	30268000	77963000	230280000	146930000	116700000	93772000	82294000	45748000	0	0	0	30494000	0	0	0	0	0	0	0	0	67853000	64787000	59203000	0	46775000	93357000	140370000	109420000	175870000	129970000	106060000	91086000	95151000	0	42417000	54199000	0	0	0	0	0	0	0	0	69124000	70261000	79512000	0
MB21D2	Q8IYB1	0	0	0	0	0	0	0	0	0	0	0	0	0	0	0	0	0	0	0	0	0	0	0	0	0	0	0	0	0	0	0	0	0	0	0	0	0	0	0	0	0	0	0	0	0	0	0	0	0	0	0	0	0	0	0	0	0	0	0	172220000	172600000	0	0	0	0	0	0	0	0	0	0	0	0	0	0	0	0	0	0	0	0	0	0	157450000	0	0	0	0	0	0	0	0	0	0	0	0	0	0	0	0	0	0	0	0	0	0	0	127970000	0	0	0	0	0	0	0	0	0	0	0	0	0	0	0	0	0	0	0	0	0	0	0	136740000	92870000	0	0	0	0	0	0	0	0	0	0	0	0	0	0	0	0	0	0	0	0	0	0	97558000	0	0	0	0	0	0	0	0	0	0	0	0	0	0	0	0	0	0	0	0	0	0	126420000	135120000	0	0	0	0	0	0	0	0	0	0	0	0
MBD1	Q9UIS9	0	0	0	0	0	0	0	0	0	0	0	0	0	0	0	0	0	0	0	0	0	0	0	0	0	0	0	0	0	0	0	0	0	0	0	0	0	0	0	0	0	0	0	0	0	0	0	0	0	0	0	0	0	0	0	0	0	0	0	0	0	0	0	0	0	0	0	0	0	0	0	0	0	0	0	103070000	0	0	0	0	0	0	0	0	0	0	0	0	0	0	0	0	0	0	0	0	0	44848000	107480000	70986000	0	0	0	0	0	0	0	0	0	0	0	0	0	0	0	0	0	0	0	0	0	0	77945000	0	0	0	0	0	0	0	0	0	0	0	0	0	0	0	0	0	0	0	0	0	0	15761000	0	25764000	0	0	0	0	0	0	0	0	0	0	0	0	0	0	0	0	0	0	0	0	0	36371000	55289000	0	0	0	0	0	0	0	0	0	0	0	0	0	0	0	0	0	0	0	0	0
MBD2	Q9UBB5	81469000	81886000	0	0	0	0	0	0	0	0	0	0	0	0	0	0	0	82212000	0	0	0	0	0	0	0	0	0	45712000	0	0	0	0	0	0	0	0	0	0	0	0	71030000	92712000	0	0	0	0	0	0	0	121610000	137200000	156540000	316610000	134150000	0	0	0	0	0	0	0	0	0	0	0	0	0	0	0	0	0	0	0	0	179870000	198690000	288180000	54364000	0	0	0	0	0	0	0	0	0	0	0	125150000	0	0	0	0	0	0	79694000	106850000	167570000	356020000	277310000	119960000	0	0	0	0	0	0	0	0	0	0	140760000	177300000	0	0	0	0	0	0	0	107860000	215990000	272580000	401290000	94394000	0	0	0	0	0	0	0	0	0	0	122810000	179550000	0	0	0	0	0	0	30127000	105350000	561970000	489850000	364170000	147580000	0	0	0	0	0	0	0	0	0	0	0	86921000	0	0	0	0	0	0	131270000	146150000	170630000	254390000	254620000	80944000	0	0	0	0	0	0	0	0	0	0	40549000	0	0	0	0	0	0	0
MBD3	O95983	0	0	0	0	0	0	0	0	0	0	0	0	0	0	0	0	0	0	0	0	0	0	0	0	0	0	0	0	0	0	0	0	0	0	0	0	0	0	0	0	0	0	0	0	0	0	0	0	0	0	0	159620000	210820000	0	0	0	0	0	0	0	0	0	0	0	0	0	0	0	0	0	0	0	0	0	0	56290000	343520000	0	0	0	0	0	0	0	0	0	0	0	0	0	0	0	0	0	0	0	0	0	0	0	190530000	114380000	0	0	0	0	0	0	0	0	0	0	0	0	0	0	49293000	0	0	0	0	0	0	106800000	212910000	74658000	0	0	0	0	0	0	0	0	0	0	0	0	0	0	0	0	0	0	137710000	31047000	68285000	97143000	189240000	65121000	97029000	0	0	0	156770000	105760000	0	0	84955000	0	0	96805000	107300000	300070000	314680000	279520000	0	0	247050000	102600000	175870000	338110000	342940000	140420000	88123000	0	0	0	60359000	0	0	0	204280000	0	114860000	0	110120000	0	97356000	0	0	0
MBNL1	Q9NR56	86455000	189650000	169710000	71239000	123850000	125260000	71871000	101040000	238610000	190850000	326080000	206010000	294560000	197090000	493940000	410240000	280840000	548210000	523200000	729720000	1428600000	2178800000	1579300000	936710000	197860000	249390000	214860000	150330000	138520000	90326000	100380000	152200000	257260000	374040000	410590000	430190000	356600000	460300000	208480000	305440000	620960000	664820000	453740000	721560000	1261700000	2200900000	2169900000	1010300000	167770000	247640000	231100000	133550000	0	0	116520000	241600000	453080000	817930000	715390000	761670000	998280000	1681100000	1329900000	1338700000	867650000	1175500000	839450000	1272600000	3076700000	4107300000	1725900000	745500000	0	0	206240000	95493000	0	0	93335000	337280000	821960000	1538900000	1269400000	696830000	941900000	1123300000	452240000	1635400000	1541500000	1427300000	1023800000	1459700000	4391300000	5728200000	2234300000	1006600000	92832000	129250000	0	211140000	206870000	206200000	282420000	441610000	467540000	712110000	615720000	679360000	792200000	944210000	525500000	605530000	854060000	710890000	792660000	1420300000	4079300000	3850700000	1742100000	1255100000	142660000	214230000	162210000	203310000	0	149280000	313000000	563080000	839760000	1226900000	987760000	717020000	707290000	1101200000	603860000	990860000	814790000	1187600000	946910000	1350000000	3406000000	4913500000	1654700000	962230000	335350000	188390000	276160000	279500000	176050000	92626000	316820000	334320000	607000000	1088200000	834800000	1284900000	2222500000	2487000000	1378600000	1060000000	812000000	729660000	909920000	1368000000	3648000000	3423000000	1940800000	1769800000	251360000	214620000	263890000	141630000	111330000	178440000	358130000	548720000	772430000	1635700000	1001900000	1053200000	1812300000	2846500000	1329800000	1109200000	994550000	1213200000	808340000	1892400000	2334800000	2418800000	1388000000	1338500000
MBNL2	Q5VZF2	0	0	0	0	0	0	0	0	0	0	0	0	0	0	0	0	0	66507000	0	225760000	266290000	560560000	466710000	487480000	0	0	0	0	0	0	0	0	0	0	0	0	0	0	0	0	0	0	108100000	190370000	226750000	569650000	620940000	588090000	0	0	0	0	0	0	0	0	89961000	207200000	160710000	0	0	0	0	337770000	0	525930000	290750000	381620000	915120000	0	957130000	0	0	0	0	0	0	0	0	0	87977000	215580000	260090000	144370000	119420000	0	0	0	278030000	0	0	0	1093800000	1990600000	984290000	840460000	0	0	0	0	0	0	0	102870000	0	136950000	206230000	218090000	0	0	0	103420000	0	0	0	0	547440000	1630200000	304920000	814420000	0	0	0	0	0	0	0	0	164430000	267060000	319540000	0	102340000	0	0	199410000	178650000	112640000	337220000	437910000	895650000	1690000000	431490000	971390000	0	0	0	0	0	0	0	0	13934000	0	138650000	66039000	0	0	123270000	188640000	424510000	176860000	125500000	72833000	283450000	249150000	288470000	234310000	0	0	0	0	0	0	0	0	197920000	112320000	99718000	121970000	0	0	435690000	291160000	404160000	283100000	359800000	115910000	197220000	370550000	410150000	319040000
MBOAT2	Q6ZWT7	0	0	0	0	0	0	0	0	0	0	0	0	0	0	0	0	0	0	0	0	0	0	0	0	0	0	0	0	0	0	0	0	0	0	0	0	0	0	0	0	0	0	0	0	0	0	0	0	0	0	0	0	0	0	0	0	0	0	0	0	0	0	0	0	0	0	0	0	0	0	0	0	0	0	0	0	0	0	0	0	0	0	0	0	0	0	0	0	0	0	0	0	0	0	0	0	0	0	0	0	0	0	0	0	0	0	0	0	0	0	0	0	0	0	0	0	0	0	0	0	0	0	0	0	0	0	0	0	0	0	0	0	0	0	0	0	0	0	0	0	0	0	0	0	0	5771200	0	0	0	0	0	0	0	0	0	0	0	0	0	0	0	0	0	0	0	0	0	0	0	0	0	0	0	0	0	0	0	0	0	0	0	0	0	0	0	0	0	0	0	0	0	0
MBOAT7	Q96N66	105240000	162970000	146340000	55021000	60409000	32212000	0	0	0	0	0	0	0	0	0	0	0	0	0	0	0	0	0	0	97523000	80916000	89858000	52579000	0	0	0	0	0	0	0	0	0	0	0	0	0	0	0	0	0	0	0	0	281960000	232290000	187030000	95077000	0	0	0	0	0	0	0	0	0	0	0	0	0	0	0	0	0	0	0	0	71097000	214190000	222430000	0	0	0	0	0	0	0	0	0	0	0	0	0	0	0	0	0	0	0	0	0	218370000	235740000	84758000	77817000	0	0	0	0	0	0	0	0	0	0	0	0	0	0	0	0	0	0	0	0	316820000	386790000	168910000	0	0	0	0	0	0	0	0	0	0	0	0	0	0	0	0	0	0	0	0	0	61798000	32643000	29802000	17747000	0	0	0	0	0	0	0	0	0	0	0	0	0	0	0	0	0	0	0	0	50342000	66081000	86712000	36450000	0	0	0	0	0	0	0	0	0	0	0	0	0	0	0	0	0	0	0	0
MBP	P02686	0	0	0	0	0	0	0	0	0	0	0	0	0	0	0	0	0	0	0	0	0	0	0	0	0	0	0	0	0	0	0	0	0	0	0	0	0	0	0	0	0	0	0	0	0	0	0	0	0	0	0	0	0	0	0	0	0	0	0	0	0	0	0	0	0	0	0	0	0	0	0	0	0	0	0	0	0	0	0	0	0	0	0	0	0	0	0	0	0	0	0	0	0	0	0	0	0	0	0	0	0	0	0	0	0	0	0	0	0	0	0	0	0	0	0	0	0	0	0	0	0	0	0	0	0	0	0	0	0	0	0	0	0	0	0	0	0	0	0	0	0	0	0	0	0	0	0	0	0	0	0	0	0	0	0	0	0	0	0	0	0	0	0	0	35544000	0	0	0	0	0	0	0	0	0	0	0	0	0	0	0	0	0	0	0	0	0	0	0	0	0	0	0
MCAM	P43121	0	0	0	0	0	0	0	0	0	0	0	0	0	0	0	0	0	0	0	0	0	0	0	0	0	0	0	0	0	0	0	0	0	0	0	0	0	0	0	0	0	0	0	0	0	0	0	0	0	0	0	0	0	0	0	0	0	0	0	0	0	0	0	0	0	0	0	0	0	0	0	0	0	0	0	0	0	0	0	0	0	0	0	0	0	0	0	0	0	0	0	0	0	0	0	0	0	0	0	0	0	0	0	0	0	0	0	0	0	0	0	0	0	0	0	0	0	0	0	0	0	0	0	0	0	0	0	0	0	0	0	0	0	0	0	0	0	0	0	0	0	0	0	0	0	0	0	0	0	0	0	0	0	73944000	30998000	0	0	0	0	0	0	0	0	0	0	0	0	0	0	0	0	0	0	0	0	0	0	0	0	0	0	0	0	0	0	0	0	0	0	0	0	0
MCAT	Q8IVS2	35689000	0	52740000	56256000	0	0	0	0	0	0	0	0	0	0	0	0	0	0	255220000	282610000	212630000	215040000	119510000	142300000	0	0	0	61679000	100030000	0	0	0	0	0	0	0	0	0	0	99435000	0	189820000	287380000	363870000	257200000	270570000	268700000	208880000	0	0	84849000	101620000	0	0	0	0	0	0	0	0	0	0	0	92140000	0	0	136900000	151130000	242140000	0	360060000	0	0	0	154080000	96466000	0	0	0	0	66945000	67149000	67918000	0	0	0	0	110910000	135730000	161660000	117620000	227380000	309070000	390860000	379360000	435170000	0	89576000	224720000	205530000	0	127160000	91503000	0	178770000	155510000	122300000	0	0	0	0	180420000	0	0	153260000	208880000	402730000	447400000	572400000	478340000	0	0	189600000	148330000	0	0	0	0	0	98263000	84392000	0	104460000	0	0	213950000	0	177360000	210970000	152360000	260120000	427480000	685280000	679330000	114160000	182620000	379070000	315930000	278010000	171160000	160080000	158970000	248180000	239950000	302600000	145880000	72468000	0	0	138170000	0	82351000	174650000	192590000	242720000	397990000	603740000	536020000	144460000	168070000	128360000	149930000	153430000	130430000	105890000	128800000	123900000	126300000	125640000	98038000	0	0	0	0	0	0	146250000	127340000	315540000	299250000	409240000	404460000
MCC	P23508	0	0	0	0	0	0	0	82548000	0	0	0	0	0	0	0	0	0	0	0	0	0	0	0	0	0	0	0	0	0	0	117370000	0	0	0	0	0	0	0	0	0	0	0	0	0	0	0	0	0	0	0	0	0	0	0	0	0	0	0	0	0	0	0	0	0	0	0	0	0	0	0	0	0	0	0	0	0	0	0	141860000	0	0	0	0	0	0	0	0	0	0	0	0	0	0	0	0	0	0	0	0	0	0	128380000	169670000	0	0	0	0	0	0	0	0	0	0	0	0	0	0	0	0	0	0	0	0	0	0	86946000	130920000	0	0	0	0	0	0	0	0	0	0	0	0	0	0	0	0	0	0	0	0	0	0	113870000	124090000	86076000	0	0	0	0	0	0	0	0	0	0	0	0	0	0	0	0	0	0	0	0	0	157340000	121710000	0	0	0	0	0	0	0	0	0	0	0	0	0	0	0	0	0
MCCC1	Q96RQ3	0	0	0	0	0	50936000	0	40948000	0	0	0	0	0	0	0	0	0	0	0	0	0	0	0	0	0	0	0	0	0	98581000	82412000	66449000	0	0	0	0	0	0	0	0	0	0	0	0	0	0	0	0	0	0	0	0	0	0	208090000	118160000	0	0	0	0	0	0	0	0	0	0	0	0	0	0	0	0	0	0	0	0	0	109430000	170410000	210430000	0	0	0	0	0	0	0	0	0	0	0	0	0	0	0	0	0	0	0	0	0	148160000	338430000	137710000	0	0	0	0	0	0	0	0	0	0	0	0	0	0	0	0	0	0	0	0	0	77338000	234220000	115900000	0	0	0	0	0	0	0	0	0	0	0	0	0	0	0	0	0	0	0	0	0	365440000	1134100000	386530000	25334000	0	0	0	0	0	0	0	0	0	0	0	0	0	0	0	0	0	0	0	0	557460000	340780000	210600000	26028000	0	0	0	0	0	0	0	0	0	0	0	0	0	0	0
MCCC2	Q9HCC0	0	0	0	0	0	76758000	110990000	141350000	39842000	0	0	0	0	0	0	0	0	0	120720000	209750000	163170000	111930000	0	0	0	0	0	0	0	122590000	168530000	215860000	49944000	0	0	0	0	0	0	0	0	0	100660000	125980000	121570000	81053000	0	0	0	0	0	0	0	91330000	207690000	364220000	0	0	0	0	0	0	93062000	133580000	0	0	99976000	0	0	0	0	0	0	0	0	0	0	188930000	351180000	341700000	188690000	0	0	0	0	0	126320000	67525000	0	73578000	164680000	132500000	0	0	0	0	0	0	0	0	0	216540000	414030000	427140000	217670000	0	0	0	0	0	155440000	195040000	0	0	308680000	0	0	0	0	0	0	0	0	0	0	274470000	525550000	703100000	79868000	0	0	0	0	0	90670000	95583000	15309000	99752000	92426000	103090000	0	0	0	0	14087000	0	0	0	0	493280000	904350000	882970000	324790000	0	0	0	0	0	0	60784000	0	46877000	48788000	59126000	30983000	0	0	0	33843000	0	0	0	0	555420000	463410000	598320000	150180000	0	0	0	0	0	0	39613000	70920000	0	109600000	0	110820000	0	0	0
MCEE	Q96PE7	0	0	0	0	0	0	0	0	0	0	0	0	0	0	0	0	0	0	93065000	0	0	0	0	0	0	0	0	0	0	0	0	0	0	0	0	0	0	0	0	0	0	0	91992000	0	0	0	0	0	0	0	0	0	0	0	0	0	0	0	0	0	0	0	0	0	0	0	161420000	0	0	0	0	0	0	0	0	0	0	0	0	0	0	0	0	0	0	0	0	0	0	94255000	179230000	0	0	0	0	0	0	0	0	0	0	0	0	0	0	0	0	0	0	0	0	0	0	116510000	157600000	0	0	0	0	0	0	0	0	0	0	0	0	0	0	0	0	0	0	0	0	0	0	72071000	148360000	0	0	0	0	0	0	0	0	0	0	0	0	0	0	0	0	0	0	0	0	0	0	185130000	177170000	83155000	0	0	0	0	0	0	0	0	0	0	0	0	0	0	0	0	0	0	0	0	0	221430000	80402000	0	0	0	0	0
MCFD2	Q8NI22	0	0	0	0	0	0	0	0	0	0	0	0	0	0	0	788620000	0	0	0	0	0	0	0	0	0	0	0	0	0	0	0	0	0	0	0	0	0	0	498340000	789160000	0	0	0	0	0	0	0	0	0	0	0	0	0	0	0	0	0	0	0	0	0	0	0	614840000	0	0	0	0	0	0	0	0	0	0	0	0	0	0	0	0	0	0	0	0	0	0	0	0	0	0	0	0	0	0	0	0	0	0	0	0	0	0	0	0	0	0	0	0	0	0	0	967760000	0	0	0	0	0	0	0	0	0	0	0	0	0	0	0	0	0	0	0	0	0	0	0	978640000	0	0	0	0	0	0	0	0	0	0	0	0	0	0	0	0	0	0	0	0	0	0	7278700000	4809900000	730910000	839210000	795250000	0	0	0	0	0	0	0	0	0	0	0	0	0	0	0	0	0	0	0	1800200000	4683500000	1471200000	0	924820000	0	0	0	0	0
MCL1	Q07820	0	0	0	0	0	0	0	0	0	0	0	0	0	0	0	0	0	0	0	0	0	0	0	0	0	0	0	0	0	0	0	0	0	0	0	0	0	0	0	0	0	0	0	0	0	0	0	0	0	0	0	0	0	0	0	0	0	0	0	0	0	0	0	0	0	0	0	0	0	0	0	0	0	0	0	0	0	0	0	0	0	0	0	0	0	0	0	0	0	0	0	0	0	0	0	0	0	0	0	0	0	0	0	0	0	0	0	0	0	0	0	0	0	0	0	0	0	0	0	0	0	0	0	0	0	0	0	0	0	0	0	0	0	0	0	0	0	0	0	0	0	0	0	0	0	0	0	0	0	0	0	0	0	0	0	0	0	0	0	0	0	0	0	0	0	0	0	0	24472000	22874000	0	0	0	0	0	0	0	0	0	0	0	0	0	0	0	0	0	0	0	0	0	0
MCM10	Q7L590	0	0	0	0	0	0	0	0	0	0	0	0	0	0	0	0	0	0	0	0	0	0	0	0	0	0	0	0	0	0	0	0	0	0	0	0	0	0	0	0	0	0	0	0	0	0	0	0	0	0	0	0	0	0	0	0	0	0	0	0	0	0	0	0	0	0	0	0	0	0	0	0	0	0	0	0	0	0	0	0	0	0	0	0	0	0	0	0	0	0	0	0	0	0	0	0	0	0	0	0	0	0	0	0	0	0	0	0	0	0	0	0	0	0	0	0	0	0	0	0	0	0	0	0	0	0	0	0	0	0	0	0	0	0	0	0	0	0	0	0	0	0	0	0	0	0	0	0	0	0	0	0	0	0	0	0	0	0	0	0	0	0	0	0	0	0	0	0	0	0	0	0	0	0	0	0	0	0	0	4590700	0	0	0	0	0	0	0	0	0	0	0	0
MCM2	P49736	1117900000	1079500000	1135200000	1040700000	1370400000	1581000000	5912300000	11305000000	5434000000	1936700000	1599700000	428270000	115150000	0	0	0	0	0	0	0	0	0	0	0	859560000	1042900000	1148500000	872580000	1042500000	1353500000	5216100000	9488500000	5542800000	2589600000	2938600000	800300000	166140000	0	0	0	0	0	0	0	59755000	0	0	0	811280000	673710000	403690000	267720000	312900000	1710800000	13456000000	13317000000	4458100000	1186000000	883540000	371320000	0	0	0	0	0	0	0	0	0	0	0	0	822020000	918960000	426930000	273360000	264520000	1416100000	16388000000	15899000000	6042300000	1613100000	1354200000	447630000	0	34704000	0	0	0	0	0	0	0	0	0	0	1482100000	1085600000	656580000	290500000	154970000	2173800000	16709000000	18584000000	6688300000	2053400000	1674300000	176740000	0	0	0	0	0	0	0	0	0	0	0	0	1326800000	797110000	632760000	352570000	286780000	1735700000	17843000000	19006000000	5438600000	1738200000	2025100000	344650000	177010000	85620000	0	0	0	0	0	0	0	0	0	0	2355700000	1434000000	768040000	861990000	536860000	2962600000	28976000000	24940000000	13120000000	4019700000	3080800000	681470000	187410000	128850000	68950000	24010000	0	15147000	0	0	47651000	0	0	45415000	1195400000	949110000	702380000	504100000	463990000	6677200000	25746000000	19637000000	10216000000	4728100000	1955100000	820450000	123020000	8083600	21976000	16122000	0	0	0	0	58819000	0	0	52893000
MCM3	P25205	1670200000	1577600000	1961700000	1993300000	1837700000	1766900000	4239300000	5232500000	2923300000	3701700000	4248700000	3997400000	5614500000	1031800000	574280000	842380000	826230000	972540000	934950000	1457600000	2235300000	1225700000	1167400000	901340000	1676100000	1850400000	2198100000	2026300000	2069700000	1850500000	2974000000	3534400000	2566400000	3366600000	3215700000	3287800000	5284600000	1433200000	769540000	850410000	596950000	555460000	948010000	1532900000	1028000000	1233700000	763780000	896660000	992710000	931630000	500700000	385380000	377290000	1453900000	12789000000	11509000000	3172500000	1845600000	2306800000	4135300000	9876000000	4554700000	883670000	405140000	0	314310000	519790000	874150000	996100000	586430000	1258800000	898830000	4290000000	2281600000	682830000	463010000	409930000	1372700000	12514000000	12636000000	3333000000	2451400000	2968100000	4974300000	10310000000	4994000000	1363700000	576560000	474290000	425110000	472220000	786710000	833010000	820290000	931670000	1203900000	2145200000	1900900000	1329900000	735610000	887290000	1591100000	14186000000	14351000000	3961000000	2748600000	2793800000	4397500000	9550500000	4983400000	978370000	510950000	397660000	375500000	404170000	631620000	647460000	881840000	862120000	969600000	1602800000	1429800000	851120000	671920000	557100000	1433100000	15179000000	15640000000	4372000000	3061600000	2845900000	5020000000	11532000000	5832000000	1060900000	578010000	509400000	725070000	517090000	685920000	740810000	914090000	879710000	1120200000	3045500000	2174300000	1404400000	1126000000	885710000	2339300000	16211000000	13357000000	4725300000	4177400000	3981600000	5132600000	8659000000	7377600000	888090000	1197000000	970200000	505130000	813950000	913600000	597180000	742490000	1550000000	1294400000	1421600000	1373400000	803820000	760420000	836390000	4717900000	15232000000	8958100000	5225000000	3299900000	4138500000	9406600000	7298800000	4104200000	376510000	1015600000	762850000	47251000	820190000	488250000	714620000	766940000	653160000	816290000
MCM3AP	O60318	0	0	0	0	0	0	0	0	0	0	0	0	0	0	0	0	0	0	0	0	0	0	0	0	0	0	0	0	0	0	0	0	0	0	0	0	0	0	0	0	0	0	0	0	0	0	0	0	0	0	0	0	0	0	0	0	0	0	0	0	0	0	0	0	0	0	0	0	0	0	0	0	0	0	0	0	0	0	0	0	0	0	0	0	0	0	0	0	0	0	0	0	0	0	0	0	0	0	0	0	0	0	0	0	0	0	0	0	0	0	0	0	0	0	0	0	0	0	0	0	27402000	0	0	0	0	0	0	0	0	0	0	0	0	0	0	0	0	0	0	0	0	0	0	0	44321000	0	0	0	0	0	0	0	0	0	0	0	0	0	0	0	0	0	0	0	0	0	0	0	0	0	0	0	0	0	0	0	0	0	0	0	0	0	0	0	0	0	0	0	0	0	0	0
MCM4	P33991	1611000000	911210000	909110000	1511700000	1431400000	1627000000	8971000000	14451000000	6904400000	3115500000	1144700000	190820000	76417000	0	0	0	0	0	0	364860000	178900000	101540000	0	33999000	856250000	1258400000	1245500000	1140700000	1311300000	1647400000	9058700000	13167000000	7091300000	3594500000	1522000000	597770000	91789000	0	0	50145000	0	0	257160000	104500000	17367000	63819000	25351000	0	689220000	418760000	110350000	141180000	104130000	2152100000	19587750000	21937000000	6276200000	1377600000	547130000	153540000	0	0	0	0	0	0	4325700	23125000	0	0	0	0	794120000	560150000	111630000	95194000	31264000	1830800000	21128085000	24343000000	7688000000	2297500000	1139100000	241230000	0	0	0	0	0	0	14568000	5210000	0	0	0	0	1378900000	976640000	421380000	170550000	136350000	2545900000	25498046000	21788950000	7825100000	1900700000	616320000	112550000	0	0	0	0	0	0	0	17139000	85679000	66948000	49867000	87428000	798060000	595740000	406350000	147080000	119950000	1495500000	18783590000	23784931000	6359200000	2167300000	1031300000	242850000	17426000	0	0	0	16337000	0	0	0	18942000	18105000	31369000	50629000	2861100000	2270000000	966690000	869680000	616890000	5408300000	27845000000	31665000000	12441000000	4851500000	2127900000	315850000	73390000	0	0	0	0	38551000	74277000	368540000	516960000	163730000	97220000	33944000	1798000000	1510200000	981470000	495080000	588330000	9673400000	27840000000	16556050000	11259000000	4413800000	2603100000	464020000	80525000	0	0	4817100	0	0	63640000	82644000	29662000	19681000	37131000	36126000
MCM5	P33992	1182900000	852490000	928040000	693150000	816580000	527110000	1902500000	2803500000	1215000000	1481400000	1332300000	1583200000	5072800000	1183900000	115360000	394780000	312040000	233870000	449780000	302170000	515030000	473000000	148670000	285760000	809700000	943620000	882240000	746020000	624730000	677590000	1753200000	1769800000	1168300000	1042600000	971370000	1303000000	3499500000	2481200000	706720000	415970000	230100000	288780000	183060000	311630000	307520000	329170000	284080000	431990000	444620000	332880000	163250000	82800000	59839000	739050000	7321400000	6524200000	1443800000	1265300000	1280100000	1892100000	4054300000	2106500000	334310000	251130000	40821000	169610000	258270000	198660000	372900000	0	553600000	0	1504500000	757040000	163490000	262180000	125200000	802470000	8957600000	8497800000	2125600000	1421300000	1622600000	2569500000	5268700000	2782900000	509660000	397870000	328510000	326060000	233220000	306730000	313470000	370960000	338960000	418810000	823800000	585650000	362930000	250680000	143550000	948610000	8305400000	9573900000	2949900000	1848000000	1766100000	3050100000	6000100000	2455000000	429670000	290270000	314550000	324580000	227820000	291930000	373940000	332930000	450530000	440110000	796790000	642870000	386790000	250720000	206340000	773830000	10266000000	9772500000	2434400000	1831900000	1754200000	2941600000	5207600000	1602600000	85564000	350920000	302240000	331410000	161960000	375940000	441350000	361700000	352640000	375520000	2707200000	2282300000	728190000	694610000	442450000	2342300000	23201000000	18572000000	6676500000	3998800000	5372600000	7731000000	8027600000	1447700000	28298000	349040000	392780000	336900000	743730000	543720000	710080000	624910000	764680000	1161500000	1443100000	946490000	616980000	442590000	402770000	5179700000	18805000000	12038000000	5764500000	3190600000	4187400000	7634900000	4436200000	698120000	13566000	190490000	539580000	0	589660000	395880000	695480000	0	374790000	537560000
MCM6	Q14566	833170000	1092000000	801460000	667820000	687530000	1968400000	12085000000	20246000000	9910700000	4879400000	2533400000	1596400000	4644500000	5617100	0	24720000	8212300	0	0	0	0	0	0	32240000	581330000	720660000	474190000	630700000	1081200000	1856800000	10305000000	21243000000	12657000000	5437000000	3444100000	2607500000	4860700000	328300000	0	60188000	10848000	0	0	0	0	0	0	0	836130000	318220000	218850000	55417000	212700000	3910400000	33360000000	31616000000	11196000000	3734200000	4871000000	917000000	164270000	0	0	0	0	10460000	6966300	0	0	0	0	0	106700000	160080000	372640000	118050000	111920000	3365400000	34084000000	35547000000	20259000000	6129600000	3996200000	1087600000	236610000	0	0	0	15616000	7983900	0	0	0	0	0	0	1133100000	785740000	399220000	478250000	364710000	4022500000	34812000000	37707000000	18597000000	5884300000	7044000000	1504800000	154540000	0	0	17441000	24367000	64871000	28290000	25406000	59388000	41455000	25208000	43806000	951410000	510190000	233110000	203140000	365100000	3528700000	30169000000	31067000000	14162000000	5076600000	4675100000	1051500000	98559000	0	0	0	36967000	54709000	9591100	0	0	28757000	41647000	0	2166400000	1915800000	384750000	601140000	753090000	3761300000	25265000000	39658000000	23211000000	9237000000	6505200000	1420400000	155120000	17277000	0	32470000	0	58810000	121050000	84904000	83197000	29329000	143030000	125660000	1457500000	1268800000	809420000	588900000	437610000	9274400000	29328000000	24390000000	17067000000	7724800000	5059200000	1182100000	114850000	0	0	0	58487000	0	15939000	10253000	32223000	0	54668000	65672000
MCM7	P33993	1831600000	1895600000	1843300000	1642200000	1660100000	1979300000	9880100000	11851000000	6371500000	2923000000	1175300000	2501300000	3971500000	0	0	49135000	0	0	0	0	0	0	0	41393000	1979600000	1868100000	2221800000	1734200000	1181700000	2458000000	6924400000	10617000000	6681500000	3155800000	1240800000	2523300000	2313800000	0	0	186110000	70227000	75530000	0	0	0	0	0	0	1238400000	684020000	424080000	20783000	71833000	2063600000	20053000000	20243000000	3874500000	617850000	63539000	1367500000	3319400000	379650000	0	0	0	0	0	0	0	0	0	0	1443600000	1772600000	667580000	356300000	242540000	2097200000	19637000000	21136000000	4321800000	649720000	195140000	1052300000	2096700000	0	0	0	0	0	0	0	0	0	0	0	2757500000	2123600000	1029000000	564410000	438400000	2375100000	27829000000	26097000000	5515600000	706900000	136510000	1337900000	3014400000	156800000	0	0	0	0	0	17220000	64038000	0	0	0	1606100000	1855000000	1008700000	431710000	339120000	2846600000	33330000000	29066000000	4627400000	966550000	237080000	1617800000	3802500000	109590000	0	0	0	32719000	0	18935000	0	0	25104000	0	4894700000	3366200000	1027000000	1676000000	1550800000	6754600000	44185000000	27287000000	8302200000	1924500000	550080000	1308000000	348050000	0	0	0	0	0	50286000	18676000	78288000	0	59569000	118590000	3834500000	2740100000	2327300000	1484900000	1317600000	11604000000	31395000000	17806000000	7780700000	2114800000	1190700000	1711800000	49428000	0	0	0	15212000	0	8263200	19826000	64124000	0	84950000	142570000
MCMBP	Q9BTE3	222030000	129910000	198260000	130960000	129670000	34800000	212710000	708170000	967510000	803030000	826400000	1043900000	4617400000	1265500000	0	31350000	0	0	0	0	0	0	0	0	71974000	170590000	138990000	90518000	130540000	213770000	90153000	1178300000	1896300000	1160100000	1259900000	1559600000	4344000000	1021600000	98021000	0	0	0	0	0	0	0	0	0	66471000	94830000	0	0	0	0	0	306790000	1066200000	1248400000	2906800000	2905800000	9208000000	2983800000	179440000	67180000	0	0	0	0	0	0	0	0	0	0	8265300	0	0	0	0	821360000	2546200000	2317600000	2515700000	2912700000	6946000000	1987500000	166830000	0	0	0	0	0	0	0	0	0	256550000	241500000	177960000	10555000	0	0	27437000	651720000	2425300000	2111800000	3928300000	2776800000	10016000000	2399600000	269440000	36000000	0	0	0	0	0	0	0	0	247760000	135350000	175360000	0	0	0	19572000	885960000	2558200000	2399300000	4194300000	4239200000	9929100000	2387800000	233740000	25930000	0	0	0	0	0	0	0	0	688870000	488730000	322270000	219510000	210800000	99327000	209510000	1672700000	5064400000	3411100000	4784600000	4428700000	5134500000	4163500000	10089000	442890000	102640000	0	0	0	0	0	0	0	271350000	241840000	128860000	52509000	24856000	0	201420000	2598700000	4490900000	4505800000	4505200000	7484600000	5805500000	2709400000	68497000	382310000	169410000	0	100140000	0	0	0	0	0
MCRIP1	C9JLW8	0	0	0	0	0	0	0	0	0	0	0	0	0	0	0	0	0	0	379470000	739470000	672520000	350230000	289680000	0	0	0	0	0	0	0	0	0	0	0	0	0	0	0	0	0	0	0	308470000	960080000	605150000	445500000	302700000	0	0	0	0	0	0	0	143400000	204880000	217000000	176420000	291200000	234380000	170690000	0	0	0	0	0	98676000	157550000	143050000	0	0	0	0	0	0	0	0	83871000	162180000	261910000	230750000	181690000	278740000	275360000	201670000	0	0	0	0	0	130120000	284690000	262240000	96309000	0	0	0	0	0	0	0	0	139000000	200390000	198690000	180220000	295670000	365750000	240730000	0	0	0	0	0	200700000	365600000	265960000	0	0	0	0	0	0	0	0	73704000	194810000	280880000	243630000	247420000	356150000	224150000	179550000	0	0	0	0	0	117400000	347320000	236440000	149700000	136650000	0	0	0	0	0	0	0	128180000	170140000	142650000	204550000	174000000	313260000	239120000	0	0	0	0	103940000	230620000	403020000	251600000	103540000	107320000	0	0	0	0	0	61378000	117150000	237200000	222700000	165570000	250200000	342910000	192600000	259130000	0	0	0	0	0	219310000	289460000	139800000	57409000	103830000	89123000
MCRIP2	Q9BUT9	0	0	0	0	0	0	0	0	0	0	0	0	0	0	0	0	0	0	0	0	0	0	0	0	0	0	0	0	0	0	0	0	0	0	0	0	0	0	0	0	0	0	0	0	0	0	0	0	0	0	0	0	0	0	0	0	0	0	0	0	0	0	0	0	0	0	0	0	0	0	0	0	0	0	0	0	0	0	0	0	0	0	0	0	0	0	0	0	0	0	0	0	0	0	0	0	0	0	0	0	0	0	0	0	0	0	0	0	0	0	0	0	0	0	0	0	0	0	0	0	0	0	0	0	0	0	0	50499000	0	0	0	0	0	0	0	0	0	0	0	0	0	0	0	0	0	0	0	0	0	0	0	0	0	0	109300000	108420000	0	0	0	0	0	0	0	0	0	0	0	0	0	0	0	0	0	0	0	0	0	73326000	73750000	0	0	0	0	0	0	0	0	0	0	0	0	0
MCRS1	Q96EZ8	0	0	0	0	0	0	0	0	0	0	0	0	0	0	0	0	0	0	0	0	0	0	0	0	0	0	0	0	0	0	0	0	0	0	0	0	0	0	0	0	0	0	0	0	0	0	0	0	0	0	0	0	0	0	0	0	0	0	0	0	0	0	0	0	0	0	0	0	0	0	0	0	0	0	0	0	0	0	0	0	0	0	0	0	0	0	0	0	0	0	0	0	0	0	0	0	0	0	0	0	0	0	0	0	0	0	0	0	0	0	0	0	0	0	0	0	0	0	0	0	0	0	0	0	0	0	0	0	0	0	0	0	0	0	0	0	0	0	0	0	0	0	0	0	0	0	0	0	0	0	0	0	0	0	0	0	0	0	0	0	0	0	0	0	0	0	0	0	29819000	0	0	0	0	0	0	0	0	0	0	0	0	0	0	0	0	0	0	0	0	0	0	0
MCTS1	Q9ULC4	0	0	0	0	0	0	0	0	0	0	0	0	0	0	1594400000	695300000	0	0	0	0	853220000	1525300000	519180000	0	0	0	0	0	0	0	0	0	0	0	0	0	0	0	2144200000	442590000	299400000	0	0	0	1810100000	2460300000	760120000	0	0	0	0	0	0	0	0	0	0	0	0	0	0	897430000	642360000	890310000	0	0	0	0	1158500000	1060200000	589440000	0	0	0	0	0	0	0	0	0	0	0	0	0	0	428810000	1041300000	503690000	373330000	259880000	0	0	1176200000	0	0	0	0	0	0	0	0	0	0	0	0	0	0	0	0	836720000	429750000	460390000	0	0	0	0	965790000	1003100000	278510000	0	0	0	0	0	0	0	0	0	0	0	0	0	0	854850000	560660000	498530000	381690000	0	0	0	991810000	1694600000	470790000	0	34234000	0	0	0	0	0	0	0	0	0	0	0	330700000	5211300000	2626400000	706400000	543490000	528640000	802870000	392420000	1344800000	1334200000	620200000	348680000	0	0	0	0	0	0	0	0	0	0	62883000	0	1197500000	3202500000	4161300000	1083200000	741790000	1153600000	701030000	1116400000	2098700000	1040800000	980060000	929440000
MCU	Q8NE86	227090000	64309000	0	0	0	0	0	0	0	0	0	0	0	0	0	0	0	0	0	0	0	0	0	0	97076000	0	157570000	0	0	0	0	0	0	0	0	0	0	0	0	0	0	0	0	0	0	0	0	0	243180000	0	0	0	0	0	0	0	0	0	0	0	0	0	0	0	0	0	0	0	0	0	0	0	365080000	0	0	0	0	0	0	0	0	0	0	0	0	0	0	0	0	0	0	0	0	0	0	0	444690000	335380000	218490000	0	0	0	0	0	0	0	0	0	0	0	0	0	0	0	0	0	0	0	0	0	225900000	179530000	0	0	0	0	0	0	0	0	0	0	0	0	0	0	0	0	0	0	0	0	0	0	239980000	202780000	0	209610000	176080000	0	0	0	0	0	0	0	0	0	0	0	0	0	0	0	0	0	0	0	382280000	296400000	0	127330000	0	0	0	0	0	0	0	0	0	0	0	0	0	0	0	0	0	0	0	0
MDC1	Q14676	470000000	229580000	127110000	0	297760000	107730000	142120000	144390000	289290000	581220000	267520000	260500000	0	0	0	0	0	0	0	0	0	0	0	0	272700000	377180000	234920000	0	298370000	107630000	173970000	110360000	207340000	245850000	344890000	265170000	66744000	0	0	0	0	0	0	0	280450000	0	0	0	407520000	202510000	166220000	0	198710000	320170000	287530000	353060000	280710000	254800000	234000000	224270000	0	0	0	0	0	0	0	0	0	0	0	0	331320000	206340000	0	0	155680000	252060000	253210000	251720000	248830000	299280000	182130000	128110000	0	0	0	0	0	0	0	0	0	0	0	0	279960000	292020000	209110000	0	188340000	400110000	375680000	424170000	457580000	419310000	326720000	207830000	0	0	43120000	0	0	0	0	0	62673000	0	0	0	232710000	168430000	154400000	53257000	279380000	405430000	542350000	574410000	394570000	419260000	394680000	147970000	0	0	0	0	0	70220000	0	0	0	0	0	0	306340000	252360000	312010000	188300000	365300000	675180000	738450000	1098800000	1099600000	1122600000	1055000000	650610000	784630000	225530000	56539000	112280000	217800000	0	0	0	279320000	202930000	0	0	380590000	207040000	279350000	172100000	367460000	512250000	576260000	609320000	682410000	742750000	469170000	401580000	192160000	120490000	44610000	139360000	178510000	0	0	0	0	0	0	0
MDH1	P40925	0	0	0	0	0	0	0	0	0	0	0	0	0	0	15773000000	30399000000	4521900000	424140000	78686000	0	0	29228000	0	0	0	0	0	0	0	0	0	0	0	0	0	0	0	0	13606000000	34086000000	5745100000	594690000	66408000	54731000	0	0	0	0	0	0	0	0	0	0	0	0	0	0	0	0	0	47863000	21057000000	67968000000	10318000000	2128500000	444860000	272630000	0	184550000	0	0	0	0	0	0	0	0	0	0	0	0	0	0	0	0	22365000000	78668000000	10314000000	1835800000	306640000	244600000	0	80805000	0	0	0	0	0	0	0	0	0	0	0	0	0	0	0	64100000	18259000000	60904000000	10163000000	884900000	62251000	145250000	124750000	0	0	0	0	0	0	0	0	0	0	0	0	0	0	0	0	91470000	18823000000	68237000000	9507200000	1295000000	301040000	273580000	137490000	203970000	0	0	18575000	0	0	0	0	0	0	0	0	0	0	0	0	0	16749000000	7852400000	5337900000	1240500000	286000000	141190000	53085000	456090000	0	0	15189000	0	0	0	0	0	0	0	0	0	0	0	0	720130000	32095000000	2917400000	6107400000	7534200000	532080000	1186500000	57523000	449150000	188240000	0
MDH2	P40926	0	0	0	0	0	0	3357700000	0	0	0	0	0	0	0	607540000	41216000000	117610000000	31870000000	7050900000	3398900000	86265000	145250000	0	0	0	0	0	0	0	0	0	0	0	0	0	0	0	0	191460000	38511000000	136550000000	43339000000	5532400000	2773200000	117970000	65693000	45916000	0	0	0	0	0	0	0	0	0	0	0	0	0	0	0	0	37153000000	131950000000	31275000000	4595000000	1807600000	833360000	93957000	621120000	0	0	0	0	0	0	0	0	0	0	0	0	0	0	0	421590000	28709000000	186060000000	50889000000	4918000000	2183600000	676830000	376250000	1116400000	332980000	0	0	0	0	0	0	0	0	0	0	0	0	0	0	593970000	37310000000	163210000000	47812000000	6019900000	3599700000	1915900000	2049200000	1234500000	1637400000	0	0	0	0	0	0	0	0	0	0	0	0	0	0	255030000	41211000000	176290000000	54654000000	7834500000	3424400000	1110600000	863820000	892110000	1308200000	85522000	0	0	0	0	0	0	0	0	0	0	0	0	0	2574000000	39359000000	172560000000	79808000000	36943000000	32265000000	13904000000	8920100000	11223000000	8085900000	0	0	0	0	0	0	0	0	0	0	0	0	0	0	19591000000	79138000000	107620000000	38581000000	55553000000	31991000000	27476000000	17349000000	8420700000	3970800000
MDK	P21741	0	0	0	0	0	0	0	0	0	0	0	0	0	0	0	0	0	0	0	0	0	0	0	0	0	0	0	0	0	0	0	0	0	0	0	0	0	0	0	0	0	0	0	0	0	0	0	0	0	0	0	0	0	0	0	0	0	0	0	0	0	0	0	0	0	0	0	0	0	0	0	0	0	0	0	0	0	0	0	0	0	0	0	0	0	0	0	0	0	0	0	0	0	0	0	0	0	0	0	0	0	0	0	0	0	0	0	0	0	0	0	0	0	0	0	0	0	0	0	0	0	0	0	0	0	0	0	0	0	0	0	0	0	0	0	0	0	0	0	0	0	0	0	0	0	0	85227000	0	0	0	0	0	0	0	0	0	0	0	0	0	0	0	0	0	0	0	0	0	0	0	117520000	0	0	0	0	0	0	0	0	0	0	0	0	0	0	0	0	0	0	0	0	0
MDM2	Q00987	0	0	0	0	0	0	0	0	0	0	0	0	0	0	0	0	0	0	0	0	0	0	0	0	0	0	0	0	0	0	0	0	0	0	0	0	0	0	0	0	0	0	0	0	0	0	0	0	0	0	0	0	0	0	0	0	0	0	0	0	0	0	0	0	0	0	0	0	0	0	0	0	0	0	0	0	0	0	0	0	0	0	0	0	0	0	0	0	0	0	0	0	0	0	0	0	0	0	0	0	0	0	0	0	0	0	0	0	0	0	0	0	0	0	0	0	0	0	0	0	0	0	0	0	0	0	0	0	0	0	0	0	0	0	0	0	0	0	0	0	0	0	0	0	0	0	0	0	0	0	0	0	0	18533000	0	0	0	0	0	0	0	0	0	0	0	0	0	0	0	0	0	0	0	0	0	0	45935000	0	0	0	0	0	0	0	0	0	0	0	0	0	0	0
MDM4	O15151	0	0	0	0	0	0	0	0	0	0	0	0	0	0	0	0	0	0	0	0	0	0	0	0	0	0	0	0	0	0	0	0	0	0	0	0	0	0	0	0	0	0	0	0	0	0	0	0	0	0	0	0	0	0	0	0	0	0	0	0	0	0	0	0	0	0	0	0	0	0	0	0	0	0	0	0	0	0	0	0	0	0	0	0	0	0	60652000	0	0	0	0	0	0	0	0	0	0	0	0	0	0	0	0	0	0	0	0	0	0	0	50711000	0	0	0	0	0	0	0	0	0	0	0	0	0	0	0	0	0	0	0	0	0	0	48253000	59122000	0	0	0	0	0	0	0	0	0	0	0	0	0	0	0	0	0	0	0	0	0	0	50364000	0	0	0	0	0	0	0	0	0	0	0	0	0	0	0	0	0	0	0	0	0	0	0	0	0	15155000	0	0	0	0	0	0	0	0
MDN1	Q9NU22	463740000	434130000	318330000	151090000	0	0	0	0	0	80546000	0	0	0	0	0	0	0	0	0	0	0	0	0	0	186080000	197590000	42611000	0	0	0	0	0	0	352370000	0	0	0	0	0	0	0	0	0	0	0	0	0	0	1977300000	789420000	80484000	36710000	0	0	0	0	0	0	0	0	0	0	0	0	0	0	0	0	0	0	0	0	556770000	448820000	171420000	0	0	0	0	0	146660000	0	0	0	0	0	0	0	0	0	0	0	0	0	0	0	1418700000	1081700000	582860000	81900000	0	0	0	0	349370000	273780000	0	0	0	0	0	0	0	0	0	0	0	0	0	0	536680000	374830000	66189000	0	0	223200000	0	0	0	0	0	0	0	0	0	0	0	0	0	0	0	0	0	0	1053700000	1418700000	54108000	95854000	130750000	523790000	770570000	585410000	552260000	288570000	0	178630000	0	0	0	0	0	0	0	0	0	0	0	0	683550000	569800000	110660000	62058000	0	253080000	258660000	327260000	276000000	254220000	0	181780000	0	0	0	0	0	0	0	0	0	0	0	0
MDP1	Q86V88	0	0	0	0	0	0	0	0	0	0	0	0	0	0	0	0	0	0	0	341480000	0	0	0	0	0	0	0	0	0	0	0	0	0	0	0	0	0	0	0	0	0	0	0	285010000	0	0	0	0	0	0	0	0	0	0	0	0	0	0	0	0	0	0	0	0	0	0	0	427830000	0	0	0	0	0	0	0	0	0	0	0	0	0	0	0	0	0	0	0	0	0	0	0	431280000	0	0	0	0	0	0	0	0	0	0	0	0	0	0	0	0	0	0	0	0	0	0	0	0	0	0	0	0	0	0	0	0	0	0	0	0	0	0	0	0	0	0	0	0	0	0	0	516220000	322150000	0	0	0	0	0	0	0	0	0	0	0	0	0	0	0	0	0	0	0	0	0	0	351010000	282160000	0	0	0	0	0	0	0	0	0	0	0	0	0	0	0	0	0	0	0	0	0	0	0	0	0	0	0
ME1	P48163	0	0	0	0	0	0	0	0	0	6001700000	4318700000	112260000	0	0	0	0	0	0	0	0	0	0	0	0	0	0	0	0	0	0	0	0	0	5056800000	3947800000	191100000	0	0	0	0	0	0	0	0	0	0	0	0	0	0	0	0	0	0	0	0	0	5037800000	5939600000	430600000	67647000	0	0	0	0	0	0	0	0	0	0	0	0	0	0	0	0	0	0	0	36222000	6113700000	7467200000	528800000	0	0	0	0	0	0	0	0	0	0	0	0	0	0	0	0	0	0	0	0	93588000	8111300000	9298100000	63674000	0	0	0	0	0	0	0	0	0	0	0	0	0	0	0	0	0	0	0	0	21277000	8254000000	6906900000	405720000	0	0	0	0	0	0	0	0	0	0	0	0	0	0	0	0	0	0	0	0	1366200000	16565000000	12792000000	1784400000	701470000	0	0	0	0	0	0	0	0	0	0	0	0	0	0	0	0	0	0	0	4020300000	12444000000	6424100000	2283700000	232460000	0	0	0	0	0	0	0	0	0	0	0
ME2	P23368	0	0	0	0	0	0	0	60369000	309210000	1809500000	1515600000	952850000	1851100000	0	0	0	0	0	0	0	0	0	0	0	0	0	0	0	0	0	0	0	274280000	4210100000	2168400000	703230000	1336000000	0	0	0	0	0	0	0	0	0	0	0	0	0	0	0	0	0	0	71634000	183810000	6915600000	5012700000	2036300000	1504000000	222380000	0	0	0	0	0	0	0	0	0	0	0	0	0	0	0	0	0	74128000	303000000	5936600000	4041900000	2677300000	1846500000	304830000	0	0	0	0	72200000	0	0	0	0	0	0	0	0	0	0	39313000	0	193310000	499770000	8884900000	4051000000	1788800000	1539800000	256380000	0	0	0	0	0	0	0	0	0	0	0	0	0	0	0	0	34015000	146810000	482320000	9336700000	6062400000	2243100000	1258700000	303990000	0	0	0	57914000	0	0	0	0	0	0	0	0	0	0	0	6993700	0	49616000	686210000	4618100000	3254300000	1645300000	946350000	0	0	0	0	13280000	0	0	0	0	0	0	0	0	0	0	0	0	0	118790000	1929600000	3302400000	4458700000	1024700000	65468000	0	0	0	0	0	25035000	0	0	0	20343000	0
MEA1	Q16626	0	0	0	0	0	0	0	0	0	0	0	0	0	0	0	0	0	0	0	0	0	0	0	0	0	0	0	0	0	0	0	0	0	0	89899000	0	0	0	0	0	0	0	0	0	0	0	0	0	0	0	0	0	0	0	0	0	0	656480000	323240000	0	0	0	0	0	0	0	0	0	0	0	0	0	0	0	0	0	0	0	0	0	0	317950000	0	0	0	0	0	0	0	0	0	0	0	0	0	0	0	0	0	0	0	0	0	0	0	0	0	0	0	0	0	0	0	0	0	0	0	0	0	0	0	0	0	0	0	0	0	0	0	0	0	0	0	0	0	0	0	0	0	0	0	0	0	0	0	0	0	0	0	0	0	0	252270000	447990000	397770000	0	0	0	0	0	0	0	0	0	0	0	0	0	0	0	0	0	0	0	0	0	378400000	360820000	161610000	0	0	0	0	0	0	0	0	0	0	0	0	0
MEAF6	Q9HAF1	0	0	0	0	0	0	0	0	0	0	0	0	0	0	0	0	0	0	0	0	0	0	0	0	0	0	0	0	0	0	0	0	0	0	0	0	0	0	0	0	0	0	0	0	0	0	0	0	0	0	0	0	0	0	0	0	0	0	0	0	0	0	0	0	0	0	0	0	0	0	0	0	0	0	0	0	0	0	0	0	0	0	0	0	0	0	0	0	0	0	0	0	0	0	0	0	0	0	0	0	0	0	0	0	0	0	0	0	0	0	0	0	0	0	0	0	0	0	0	0	0	0	0	0	0	0	0	0	0	0	0	0	0	0	0	0	0	0	0	0	0	0	0	0	0	0	64226000	0	0	0	0	0	0	0	0	0	0	0	0	0	0	0	0	0	0	0	0	0	0	0	0	0	0	0	0	0	0	0	0	0	0	0	0	0	0	0	0	0	0	0	0	0
MEAK7	Q6P9B6	0	0	0	0	0	0	0	0	0	0	0	0	0	0	0	0	0	0	0	211590000	790630000	65242000	232780000	204120000	0	0	0	0	0	0	0	0	0	0	0	0	0	0	0	0	0	0	0	240720000	0	0	0	0	0	0	0	0	0	0	0	0	0	0	0	0	0	0	0	0	0	0	0	62038000	775240000	449380000	427130000	0	0	0	0	0	0	0	0	0	0	0	0	0	0	0	0	0	0	0	0	0	310650000	422690000	462390000	497060000	0	0	0	0	0	0	0	0	0	0	0	0	0	0	0	0	0	0	0	415090000	1906700000	2741500000	1753100000	2042800000	0	0	0	0	0	0	0	0	0	0	0	0	0	0	0	0	0	0	0	0	294590000	1079200000	1259800000	1338900000	0	0	0	0	0	0	0	0	0	0	0	0	0	0	0	0	0	0	0	540440000	2212200000	3602600000	7100800000	8606700000	0	0	0	0	0	0	0	0	0	0	0	0	0	0	0	0	0	0	0	909050000	961420000	1215600000	1910500000	1302500000
MECP2	P51608	0	0	0	0	0	0	0	0	0	0	0	0	0	0	0	0	0	0	0	0	0	0	0	0	0	0	65993000	74911000	0	0	0	0	0	0	0	0	0	0	0	0	0	0	0	0	0	0	0	0	0	69215000	0	95720000	0	0	0	0	0	0	0	0	0	0	0	0	0	0	0	0	0	0	0	0	0	55647000	114810000	51897000	0	0	0	0	0	0	0	0	0	0	0	0	0	0	0	0	0	0	0	0	0	82127000	118620000	92481000	0	0	0	0	0	0	0	0	0	0	0	0	0	0	0	0	0	0	0	0	0	52288000	151120000	113890000	0	0	0	0	0	0	0	0	0	0	0	0	0	0	0	0	0	0	0	0	0	198100000	537830000	320650000	71831000	0	0	0	0	0	0	0	0	0	0	29629000	100230000	0	0	0	0	0	0	0	60765000	152930000	294150000	114190000	37087000	0	0	0	0	0	0	0	0	0	0	23681000	0	0	0	0	0	0	0	0
MECR	Q9BV79	0	0	0	0	0	0	0	0	0	0	0	0	0	0	0	0	0	0	524020000	1759300000	864600000	0	0	0	0	0	0	0	0	0	0	0	0	0	0	0	0	0	0	0	0	0	456900000	1946600000	855020000	0	0	0	0	0	0	0	0	0	0	0	0	0	0	0	0	0	0	0	0	0	1808600000	3610300000	1215200000	0	0	0	0	0	0	0	0	0	0	0	0	0	0	0	0	0	0	0	0	0	1682600000	5182400000	1383700000	456940000	0	0	0	0	0	0	0	0	0	0	0	0	0	0	0	0	0	0	0	0	1861800000	3665600000	1116600000	212680000	0	0	0	0	0	0	0	0	0	0	0	0	0	0	0	0	0	0	0	171900000	2226400000	3728600000	935000000	370990000	0	0	0	0	0	0	0	0	0	0	0	0	0	0	0	0	0	0	0	122910000	1424000000	2994000000	668560000	526960000	150240000	163850000	0	0	0	0	0	0	0	0	0	0	0	0	0	0	0	0	0	568240000	2542900000	1055100000	385150000	586340000	562360000	508800000
MED1	Q15648	51513000	108340000	69029000	0	0	0	0	0	0	20762000	0	0	0	0	0	0	0	0	0	0	0	0	0	0	0	81333000	0	0	0	0	0	0	0	0	0	0	0	0	0	0	0	0	0	0	0	0	0	0	106260000	51811000	0	0	0	0	0	0	0	0	0	0	0	0	0	0	0	0	0	0	0	0	0	0	72311000	0	66022000	0	0	0	0	0	0	0	0	0	0	0	0	0	0	0	0	0	0	0	0	0	85905000	96638000	0	0	0	0	0	0	0	67833000	0	0	0	0	0	0	0	0	0	0	0	0	0	0	81683000	45631000	0	0	0	0	0	0	0	73925000	0	0	0	0	0	0	0	0	0	0	0	0	0	0	140470000	48815000	0	0	0	0	55467000	37670000	67456000	213480000	119930000	114920000	87570000	0	0	0	0	0	0	0	0	0	0	0	159970000	83450000	68665000	0	0	0	0	0	83658000	111220000	151640000	67035000	80238000	0	0	0	0	0	0	0	0	0	0	0
MED10	Q9BTT4	0	0	0	0	0	0	0	0	0	0	0	0	0	0	0	0	0	0	0	54447000	213050000	0	0	0	0	0	0	0	0	0	0	0	0	0	0	0	0	0	0	0	0	0	0	100110000	123650000	163560000	0	0	0	0	0	0	0	0	0	0	0	0	0	0	0	0	0	0	0	0	88750000	290560000	621410000	579370000	244450000	173550000	0	0	0	0	0	0	0	0	56299000	0	0	0	0	0	0	0	0	0	81801000	358210000	393040000	432780000	122780000	0	0	0	0	0	0	0	0	0	63940000	0	0	0	0	0	0	0	0	0	86385000	407750000	663020000	370910000	292400000	196150000	0	0	0	0	0	0	0	0	69600000	0	0	0	0	0	0	0	0	0	105050000	477530000	397440000	249560000	150900000	134000000	0	0	0	0	0	0	0	0	0	73116000	0	0	0	0	0	0	0	0	193190000	644870000	624630000	275730000	478110000	319890000	0	0	0	0	0	0	0	0	110750000	44698000	0	0	0	0	0	0	0	0	244070000	147000000	265550000	182840000	70240000	141990000
MED11	Q9P086	0	0	0	0	0	0	0	0	0	0	0	0	0	0	0	0	0	0	0	0	0	0	0	0	0	0	0	0	0	0	0	0	0	0	0	0	0	0	0	0	0	0	0	0	0	0	0	0	0	0	0	0	0	0	0	0	0	0	0	0	0	0	0	0	0	0	0	0	0	0	0	0	0	0	0	0	0	0	0	0	0	0	0	0	0	0	0	0	0	0	0	0	0	0	0	0	0	0	0	0	0	0	0	0	0	0	0	0	0	0	0	0	0	0	0	0	0	0	0	0	0	0	0	0	0	0	0	0	0	0	0	0	0	0	0	0	0	0	0	0	0	0	0	0	0	0	0	0	0	0	0	0	0	0	0	0	0	0	0	0	0	0	0	0	0	0	0	0	5919800	0	0	0	0	0	0	0	0	0	0	0	0	0	0	0	0	0	0	0	0	0	0	0
MED12	Q93074	82958000	95599000	97280000	0	0	0	0	0	0	0	0	0	0	0	0	0	0	0	0	0	0	0	0	0	86605000	0	98231000	0	0	0	0	0	0	0	0	0	0	0	0	0	0	0	0	0	0	0	0	0	99948000	76513000	0	0	0	0	0	0	0	0	0	0	0	0	0	0	0	0	0	0	0	0	0	0	0	0	116080000	75639000	0	0	0	0	0	0	0	0	0	0	0	0	0	0	0	0	0	0	0	0	147790000	88916000	76459000	0	0	0	0	0	0	0	0	0	0	0	0	0	0	0	0	0	0	0	0	0	139720000	135690000	0	0	0	0	0	0	0	0	0	0	0	0	0	0	0	0	0	0	0	0	0	0	131000000	75235000	43304000	42904000	0	0	0	0	0	0	0	0	0	0	0	0	0	0	0	0	0	0	0	0	66995000	66649000	57978000	0	0	0	0	0	0	0	0	0	0	0	0	0	0	0	0	0	0	0	0	0
MED13L	Q71F56	0	0	0	0	0	0	0	0	0	0	0	0	0	0	0	0	0	0	0	0	0	0	0	0	0	0	0	0	0	0	0	0	0	0	0	0	0	0	0	0	0	0	0	0	0	0	0	0	0	0	0	0	0	0	0	0	0	0	0	0	0	0	0	0	0	0	0	0	0	0	0	0	0	0	0	0	0	0	0	0	0	0	0	0	0	0	0	0	0	0	0	0	0	0	0	0	0	0	0	0	0	0	0	0	0	0	0	0	0	0	0	0	0	0	0	0	0	0	0	0	0	0	0	0	0	0	0	0	0	0	0	0	0	0	0	0	0	0	0	0	0	0	0	0	0	51118000	0	0	0	0	0	0	0	0	0	0	0	0	0	0	0	0	0	0	0	0	0	0	0	16031000	0	0	0	0	0	0	0	0	0	0	0	0	0	0	0	0	0	0	0	0	0	0
MED14	O60244	83574000	0	47231000	0	0	0	0	0	0	0	0	0	0	0	0	0	0	0	0	0	0	0	0	0	0	0	62399000	0	0	0	0	0	0	0	0	0	0	0	0	0	0	0	0	0	0	0	0	0	66434000	52793000	44854000	0	0	0	0	0	0	0	0	0	0	0	0	0	0	0	0	0	0	0	0	0	0	71962000	91377000	0	0	0	0	0	0	0	0	0	0	0	0	0	0	0	0	0	0	0	0	0	107050000	78962000	0	0	0	0	0	0	0	0	0	0	0	0	0	0	0	0	0	0	0	0	0	0	99781000	48678000	0	0	0	0	0	0	0	0	0	0	0	0	0	0	0	0	0	0	0	0	0	0	44415000	0	0	0	0	0	0	0	0	0	0	0	0	0	0	0	0	0	0	0	0	0	0	0	104820000	97920000	80856000	0	0	0	0	0	0	0	0	0	0	0	0	0	0	0	0	0	0	0	0	0
MED15	Q96RN5	0	0	0	0	0	0	0	0	0	0	0	0	0	0	0	0	0	0	85942000	119550000	156580000	187480000	141460000	0	0	0	0	0	0	0	0	0	0	0	0	0	0	0	0	0	0	0	121370000	153890000	171100000	0	142860000	0	0	0	0	0	0	0	0	0	0	0	0	70661000	0	0	0	0	0	0	0	0	315440000	0	0	0	0	0	0	0	0	0	0	0	0	0	0	0	0	0	0	0	0	0	128950000	0	667690000	185250000	0	0	0	0	0	0	0	0	0	0	0	0	0	0	0	0	0	0	116320000	124680000	108030000	130280000	251110000	386260000	192650000	81808000	0	0	0	0	0	0	0	0	0	89690000	0	0	0	0	0	0	120690000	93130000	0	89680000	188500000	234270000	163260000	123360000	0	0	0	0	0	0	0	0	0	89734000	139100000	181410000	103330000	187000000	115140000	111440000	128480000	475060000	421400000	636040000	839990000	595420000	486870000	326470000	0	0	0	0	0	0	0	73929000	151370000	185540000	203190000	148100000	164470000	224750000	151170000	195350000	279440000	368050000	397000000	397040000	573190000	374400000	367340000	248890000
MED16	Q9Y2X0	43778000	47044000	46512000	0	0	0	0	0	0	0	0	0	0	0	0	0	0	0	0	0	0	0	0	0	0	0	0	0	0	0	0	0	0	0	0	0	0	0	0	0	0	0	0	0	0	0	0	0	51478000	0	0	0	0	0	0	0	0	0	0	0	0	0	0	0	0	0	0	0	0	0	0	0	0	0	0	0	0	0	0	0	0	0	0	0	0	0	0	0	0	0	0	0	0	0	0	0	53606000	63856000	0	0	0	0	0	0	0	0	0	0	0	0	0	0	0	0	0	0	0	0	0	0	66907000	54622000	0	0	0	0	0	0	0	0	0	0	0	0	0	0	0	0	0	0	0	0	0	0	126700000	110240000	0	0	0	0	0	0	0	0	0	0	0	0	0	0	0	0	0	0	0	0	0	0	117340000	82897000	55700000	0	0	0	0	0	0	0	0	0	0	0	0	0	0	0	0	0	0	0	0	0
MED17	Q9NVC6	0	0	0	0	0	0	0	0	0	0	0	0	0	0	0	0	0	0	0	0	0	0	0	0	115770000	0	0	0	0	0	0	0	0	0	0	0	0	0	0	0	0	0	0	0	0	0	0	0	75461000	74571000	64764000	0	0	0	0	0	0	0	0	0	0	0	0	0	0	0	0	0	0	0	0	0	0	124690000	0	0	0	0	0	0	0	0	0	0	0	0	0	0	0	0	0	0	0	0	0	0	129190000	75296000	0	0	0	0	0	0	0	0	0	0	0	0	0	0	0	0	0	0	0	0	0	0	119020000	105200000	76367000	0	0	0	0	0	0	0	0	0	0	0	0	0	0	0	0	0	0	0	0	0	174290000	83297000	53414000	0	0	0	0	0	0	0	0	0	0	0	0	0	0	0	0	0	0	0	0	0	67645000	63230000	0	0	0	0	0	0	0	0	0	0	0	0	0	0	0	0	0	0	0	0	0	0
MED18	Q9BUE0	0	0	0	0	0	0	0	0	0	0	0	0	0	0	0	0	148260000	213520000	100040000	0	0	0	0	0	0	0	0	0	0	0	0	0	0	0	0	0	0	0	0	0	202880000	275170000	206400000	59654000	0	0	0	0	0	0	0	0	0	0	0	0	0	0	0	0	0	0	0	0	0	107180000	0	55545000	0	0	0	0	0	0	0	0	0	0	0	0	0	0	0	0	0	0	0	0	71633000	0	0	0	0	0	0	0	0	0	0	0	0	0	0	0	0	0	0	0	0	0	0	0	0	0	0	0	0	0	0	0	0	0	0	0	0	0	0	0	0	0	0	0	0	0	0	0	0	113920000	0	0	0	0	0	0	0	0	0	0	0	0	0	0	0	0	0	0	0	0	0	0	0	111080000	147740000	99529000	0	0	0	0	0	0	0	0	0	0	0	0	0	0	0	0	0	0	0	0	143780000	75328000	115330000	0	0	0	0	0
MED19	A0JLT2	0	0	0	0	0	0	0	0	0	0	0	0	0	0	0	0	0	0	0	0	0	0	0	0	0	0	0	0	0	0	0	0	0	0	0	0	0	0	0	0	0	0	0	0	0	0	0	0	0	0	0	0	0	0	0	0	0	0	0	0	0	0	0	0	0	0	0	0	0	0	0	0	0	0	0	0	0	0	0	0	0	0	0	0	0	0	0	0	0	0	0	0	0	0	0	0	0	0	0	0	0	0	0	0	0	0	0	0	0	0	0	0	0	0	0	0	0	0	0	0	0	0	0	0	0	0	0	0	0	0	0	0	0	0	0	0	0	0	0	0	0	0	0	0	0	0	0	0	0	0	0	0	0	0	0	0	0	0	0	0	0	0	0	157340000	0	0	0	0	0	0	0	0	0	0	0	0	0	0	0	0	0	0	0	0	0	0	0	0	0	0	0	0
MED20	Q9H944	0	53428000	0	0	0	0	0	0	0	0	0	0	0	0	0	0	156970000	223170000	0	0	0	0	0	0	0	0	0	0	0	0	0	0	0	0	0	0	0	0	0	0	241660000	176380000	0	0	0	0	0	0	0	0	0	0	0	0	0	0	0	0	0	0	0	0	0	0	326670000	824420000	156460000	0	0	0	0	0	0	0	0	37959000	0	0	0	61491000	0	0	0	0	0	0	0	0	601670000	919460000	0	0	0	0	0	0	0	0	0	0	0	0	0	0	0	0	0	0	0	0	0	0	1128700000	1518600000	0	0	0	0	0	0	0	61170000	0	0	0	0	0	0	0	0	0	0	0	0	0	0	587350000	862800000	127040000	0	0	0	0	0	139760000	0	0	0	0	0	0	0	0	0	0	0	0	0	0	0	471550000	870040000	199250000	71854000	0	0	0	0	0	103630000	0	0	0	0	0	0	0	0	0	0	0	0	0	199040000	685890000	268910000	209590000	172270000	0	0	0	0
MED21	Q13503	0	0	0	0	0	0	0	0	0	0	0	0	0	0	0	0	0	0	0	0	0	0	0	0	0	0	0	0	0	0	0	0	0	0	0	0	0	0	0	0	0	0	0	0	0	0	0	0	0	0	0	0	0	0	0	0	0	0	0	0	0	0	0	0	0	0	0	0	0	0	0	0	0	0	0	0	0	0	0	0	139060000	0	0	0	0	0	0	0	281860000	0	0	0	0	0	0	0	0	0	0	0	0	0	0	0	136680000	0	0	0	0	0	0	0	357780000	493490000	153800000	0	0	0	0	0	0	0	0	0	0	0	0	0	201770000	0	0	0	0	0	0	0	268270000	0	0	0	0	0	0	0	0	0	0	0	0	0	0	0	0	0	0	0	0	0	0	0	566590000	486910000	225110000	0	0	0	0	0	0	0	0	0	0	0	0	225090000	141510000	0	0	0	0	0	0	199780000	476150000	0	165570000	0	0	0	0	0
MED22	Q15528	0	0	0	0	0	0	0	0	0	0	0	0	0	0	0	0	0	0	0	0	0	0	0	0	0	0	0	0	0	0	0	0	0	0	0	0	0	0	0	0	0	0	0	0	0	0	0	0	0	0	0	0	0	0	0	0	0	0	0	0	0	0	0	0	0	0	0	0	0	0	0	0	0	0	0	0	0	0	0	0	0	0	0	0	0	0	0	0	0	0	0	0	0	0	0	0	0	0	0	0	0	0	0	0	0	0	0	0	0	0	0	0	0	0	0	0	0	0	0	0	0	0	0	0	0	0	0	0	0	0	0	0	0	0	0	0	0	0	0	0	0	0	0	0	0	0	0	20805000	0	0	0	0	0	0	0	0	0	0	0	0	0	0	0	0	0	0	0	0	0	0	0	0	0	0	0	0	0	0	0	0	0	0	0	0	0	0	0	0	0	0	0	0
MED23	Q9ULK4	109590000	131510000	133220000	0	0	0	0	0	0	0	0	0	0	0	0	0	0	0	0	0	0	0	0	0	95401000	63515000	0	0	0	0	0	0	0	0	0	0	0	0	0	0	0	0	0	0	0	0	0	0	97212000	110980000	0	0	0	0	0	0	0	0	0	0	0	0	0	0	0	0	0	0	0	0	0	0	265680000	111630000	0	0	0	0	0	0	0	0	0	0	0	0	0	0	0	0	0	0	0	0	0	0	143620000	120660000	82945000	0	0	0	0	0	0	0	0	0	0	0	0	0	0	0	0	0	0	0	0	0	118530000	62043000	0	0	0	0	0	0	0	0	0	0	0	0	0	0	0	0	0	0	0	0	0	0	66979000	187100000	0	0	0	0	0	0	0	0	0	0	0	0	0	0	0	0	0	0	0	0	0	0	112830000	0	0	0	0	0	0	0	0	0	0	0	0	0	0	0	0	0	0	0	0	0	0	0
MED24	O75448	134150000	84871000	108590000	0	0	0	0	0	0	0	0	0	0	0	0	0	0	0	0	0	0	0	0	0	120880000	0	0	0	0	0	0	0	0	0	0	0	0	0	0	0	0	0	0	0	0	0	0	0	102180000	0	0	0	0	0	0	0	0	0	0	0	0	0	0	0	0	0	0	0	0	0	0	0	363740000	0	0	0	0	0	0	0	0	0	0	0	0	0	0	0	0	0	0	0	0	0	0	0	120400000	126750000	0	0	0	0	0	0	0	0	0	0	0	0	0	0	0	0	0	0	0	0	0	0	103500000	72786000	59634000	0	0	0	0	0	0	0	0	0	0	0	0	0	0	0	0	0	0	0	0	0	107010000	141450000	0	0	0	0	0	0	0	0	0	0	0	0	0	0	0	0	0	0	0	0	0	0	126050000	103150000	0	0	0	0	0	0	0	0	0	0	0	0	0	0	0	0	0	0	0	0	0	0
MED25	Q71SY5	0	0	0	0	0	0	0	0	0	0	0	0	0	0	0	0	0	0	0	0	0	0	0	0	0	0	0	0	0	0	0	0	0	0	0	0	0	0	0	0	0	0	0	0	0	0	0	0	0	0	0	0	0	0	0	0	0	0	0	0	0	0	0	0	0	0	0	0	0	0	0	0	0	0	0	0	0	0	0	0	0	0	0	0	0	0	0	0	0	0	0	0	0	0	0	0	47427000	53584000	0	0	0	0	0	0	0	0	0	0	0	0	0	0	0	0	0	0	0	0	0	0	0	62621000	0	0	0	0	0	0	0	0	0	0	0	0	0	0	0	0	0	0	0	0	0	0	75151000	97111000	0	0	0	0	0	0	0	0	0	0	0	0	0	0	0	0	0	0	0	0	0	0	65099000	69137000	0	0	0	0	0	0	0	0	0	0	0	0	0	0	0	0	0	0	0	0	0	0
MED26	O95402	0	0	0	0	0	0	0	0	0	0	0	0	0	0	0	0	0	0	0	0	0	0	0	0	0	0	0	0	0	0	0	0	0	0	0	0	0	0	0	0	0	0	0	0	0	0	0	0	0	0	0	0	0	0	0	0	0	0	0	0	0	0	0	0	0	0	0	0	0	0	0	0	0	0	0	0	0	0	0	0	0	0	0	0	0	0	0	0	0	0	0	0	0	0	0	0	0	0	0	0	0	0	0	0	0	0	0	0	0	0	0	0	0	0	0	0	0	0	0	0	0	0	0	0	0	0	0	0	0	0	0	0	0	0	0	0	0	0	0	0	0	0	0	0	0	0	0	0	0	0	0	0	0	0	0	0	0	0	0	0	0	0	0	60867000	0	0	0	0	0	0	0	0	0	0	0	0	0	0	0	0	0	0	0	0	0	0	0	0	0	0	0	0
MED27	Q6P2C8	53800000	72452000	0	0	0	0	0	0	0	0	0	0	0	0	0	0	0	0	0	0	0	0	0	0	44712000	40854000	0	0	0	0	0	0	0	0	0	0	0	0	0	0	0	0	0	0	0	0	0	0	70235000	56509000	0	0	0	0	0	0	0	0	0	0	0	0	0	0	0	0	0	0	0	0	0	0	0	0	0	0	0	0	0	0	0	0	0	0	0	0	0	0	0	0	0	0	0	0	0	0	91497000	75131000	0	0	0	0	0	0	0	0	0	0	0	0	0	0	0	0	0	0	0	0	0	0	61234000	66268000	0	0	0	0	0	49392000	0	0	0	0	0	0	0	0	0	0	0	0	0	0	0	0	114060000	80707000	0	0	0	0	0	0	0	0	0	0	0	0	0	0	0	0	0	0	0	0	0	0	95573000	0	0	0	0	0	0	0	0	0	0	0	0	0	0	0	0	0	0	0	0	0	0	0
MED28	Q9H204	0	0	0	0	0	0	0	0	0	0	0	0	0	0	0	0	0	96038000	0	0	0	0	0	0	0	0	0	0	0	0	0	0	0	0	0	0	0	0	0	0	0	81134000	0	0	0	0	0	0	0	0	0	0	0	0	0	0	0	0	0	0	0	0	0	0	308710000	260960000	0	0	0	0	0	0	0	0	0	0	0	0	0	0	0	0	0	0	0	0	0	0	157950000	233630000	0	0	0	0	0	0	0	0	0	0	0	0	0	0	0	0	0	0	0	0	0	0	178330000	219670000	0	0	0	0	0	0	0	0	0	0	0	0	0	0	0	0	0	0	0	0	0	0	124510000	189280000	0	0	0	0	0	0	0	0	0	0	0	0	0	0	0	0	0	0	0	0	0	0	74158000	90144000	0	0	0	0	0	0	0	0	0	0	0	0	0	0	0	0	0	0	0	0	0	0	144650000	171080000	0	0	0	0	0	0
MED29	Q9NX70	0	62193000	0	0	0	0	0	0	0	0	0	0	0	0	0	0	0	135750000	0	0	0	0	0	0	0	0	0	0	0	0	0	0	0	0	0	0	0	0	0	0	0	0	0	0	0	0	0	0	0	0	0	0	0	0	0	0	0	0	0	0	0	0	0	0	0	186400000	93515000	0	0	0	0	0	0	0	0	0	0	0	0	0	0	0	0	0	0	0	0	54594000	301650000	106220000	0	0	0	0	0	0	0	56606000	0	0	0	0	0	0	0	0	0	0	0	0	0	0	240400000	261640000	95709000	0	0	0	0	0	0	0	0	0	0	0	0	0	0	0	0	0	0	0	0	0	255210000	259760000	0	0	0	0	0	0	124140000	147640000	234620000	72526000	0	0	148270000	0	0	0	0	0	90847000	142750000	0	0	327410000	225050000	109840000	70778000	0	0	0	45989000	0	64864000	110060000	53391000	0	0	73396000	68957000	0	0	0	0	0	189420000	53042000	206400000	260310000	187130000	131030000	86137000	104080000	0	0	0
MED30	Q96HR3	0	0	0	0	0	0	0	0	0	0	0	0	0	0	0	0	0	0	0	0	0	0	0	0	0	0	0	0	0	0	0	0	0	0	0	0	0	0	0	0	0	0	0	0	0	0	0	0	0	0	0	0	0	0	0	0	0	0	0	0	0	0	0	0	0	0	0	0	0	0	0	0	0	0	0	0	0	0	0	0	0	0	0	0	0	0	0	0	0	0	0	0	0	0	0	0	0	0	0	11676000	0	0	0	0	0	0	0	0	0	0	0	0	0	0	0	0	0	0	0	0	0	0	0	0	0	0	0	0	0	0	0	0	0	0	0	0	0	0	0	0	0	0	0	0	0	0	0	0	0	0	0	0	0	0	0	0	0	0	0	0	0	0	0	0	0	0	0	0	0	0	0	0	0	0	0	0	0	0	0	0	0	0	0	0	0	0	0	0	0	0	0	0
MED31	Q9Y3C7	0	0	0	0	0	0	0	0	0	0	0	0	0	0	0	0	0	0	0	0	0	0	0	0	0	0	0	0	0	0	0	0	0	0	0	0	0	0	0	0	0	0	0	0	0	0	0	0	0	0	0	0	0	0	0	0	0	0	0	0	0	0	0	0	0	0	0	0	0	0	0	0	0	0	0	0	0	0	0	0	0	0	0	0	0	0	0	0	0	0	0	0	0	0	0	0	0	0	0	0	0	0	0	0	0	0	0	0	0	0	0	0	0	0	0	0	0	0	0	0	0	0	0	0	0	0	0	0	0	0	0	0	0	0	0	0	0	0	0	0	0	0	0	0	0	0	0	0	0	0	0	48507000	68962000	0	0	0	0	0	0	0	0	0	0	0	0	0	0	0	0	0	0	0	0	0	0	60615000	51795000	0	0	0	0	0	0	0	0	0	0	0	0	0	0	0
MED4	Q9NPJ6	0	0	0	0	0	0	0	0	0	0	0	0	73769000	0	0	0	0	0	0	0	0	0	0	0	0	0	0	0	0	0	0	0	528900000	70756000	0	0	0	0	0	0	0	0	0	0	0	0	0	0	0	0	0	0	0	0	0	60310000	69178000	133970000	325180000	151110000	63527000	0	0	0	0	0	0	0	0	0	0	0	0	0	0	0	0	0	0	0	229970000	110090000	255990000	164010000	0	0	0	0	0	0	0	0	0	0	0	0	0	0	0	0	0	0	0	92324000	203950000	106940000	554320000	241520000	147080000	0	0	0	0	0	0	0	0	0	0	0	0	0	0	0	0	0	0	223770000	122050000	109910000	391960000	168480000	90139000	0	0	0	0	0	0	0	0	0	0	0	0	0	0	0	0	0	0	830490000	583420000	453610000	1209700000	500520000	121290000	0	0	0	0	0	0	0	0	0	0	0	0	0	0	0	0	46132000	0	261690000	225920000	333580000	514000000	167320000	124380000	0	0	0	0	0	0	0	0	0	0	0
MED6	O75586	0	0	0	0	0	0	0	0	0	0	0	0	0	0	0	0	0	0	0	0	0	0	0	0	0	0	0	0	0	0	0	0	0	0	0	0	0	0	0	0	0	0	0	0	0	0	0	0	0	0	0	0	0	0	0	0	0	0	0	0	0	0	0	0	0	0	0	0	102990000	0	0	0	0	0	0	0	0	0	0	0	0	0	0	0	0	0	0	0	0	0	0	0	118030000	0	0	0	0	0	0	0	0	0	0	0	0	0	0	0	0	0	0	0	0	0	0	0	147790000	0	0	0	0	0	0	0	0	0	0	0	0	0	0	0	0	0	0	0	0	0	0	0	74635000	0	0	0	81298000	0	0	0	0	0	0	0	0	0	0	0	0	0	0	0	0	0	0	0	29883000	0	0	0	64905000	0	57428000	0	0	0	0	0	0	0	0	0	0	0	0	0	0	0	0	0	0	0	0	0
MED7	O43513	0	0	0	0	0	0	0	0	0	0	0	0	0	0	0	0	0	0	0	0	0	0	0	0	0	0	0	0	0	0	0	0	0	0	0	0	0	0	0	0	0	0	0	0	0	0	0	0	0	0	0	0	0	0	0	0	0	0	0	0	0	0	0	0	0	0	0	0	0	0	0	0	0	0	0	0	0	0	0	0	0	0	0	0	0	0	0	0	0	0	0	0	0	0	0	0	0	0	0	0	0	0	0	0	0	0	0	0	0	0	0	0	0	0	0	0	0	0	0	0	0	0	0	0	0	0	0	0	0	0	0	0	0	0	0	0	0	0	0	0	0	0	0	0	0	0	0	0	0	0	0	0	21857000	0	0	0	0	0	0	0	0	0	0	0	0	0	0	0	0	0	0	0	0	0	0	0	0	0	0	0	0	0	0	0	0	0	0	0	0	0	0	0
MED8	Q96G25	0	0	0	0	0	0	0	0	0	0	0	0	0	0	0	0	0	0	0	0	0	0	0	0	0	0	0	0	0	0	0	0	0	0	0	0	0	0	0	0	0	0	0	0	0	0	0	0	0	0	0	0	0	0	0	0	0	0	0	0	0	0	0	0	0	0	0	0	0	0	0	0	0	0	0	0	0	0	0	0	0	0	0	0	0	0	0	0	0	0	0	0	0	0	0	0	0	0	0	0	0	0	0	0	0	0	0	0	0	0	0	0	0	0	0	0	0	0	0	0	0	0	0	0	0	0	0	0	0	0	0	0	0	0	0	0	0	0	0	0	0	0	0	0	0	0	0	0	0	0	0	0	0	0	0	0	0	0	0	0	0	0	0	0	0	0	0	0	25351000	32703000	0	0	0	0	0	54951000	0	0	0	0	0	0	0	0	0	0	0	0	0	0	0	0
MED9	Q9NWA0	0	0	0	0	0	0	0	0	0	0	0	0	0	0	0	0	187270000	0	0	0	0	0	0	0	0	0	0	0	0	0	0	0	0	0	0	0	0	0	0	0	147820000	0	0	0	0	0	0	0	0	0	0	0	0	0	0	0	0	0	117300000	0	0	0	0	0	0	0	0	0	0	0	0	0	0	0	0	0	0	0	0	0	0	0	98942000	0	0	0	0	0	0	0	0	0	0	0	0	0	0	0	0	0	0	0	0	0	0	0	195340000	0	0	0	0	0	0	0	0	0	0	0	0	0	0	0	0	0	0	0	0	0	0	0	131400000	0	0	0	0	0	0	0	0	0	0	0	0	0	0	0	0	0	0	0	0	70727000	178270000	132220000	341970000	261450000	0	0	0	0	0	0	0	0	0	0	0	78434000	0	0	0	0	0	0	0	391130000	173460000	207900000	583290000	327950000	0	0	0	0	56641000	0	0	0	0	0	0	0
MEIG1	Q5JSS6	0	0	0	0	0	0	0	0	0	0	0	0	0	0	0	0	0	0	0	0	0	0	0	0	0	0	0	0	0	0	0	0	0	0	0	0	0	0	0	0	0	0	0	0	0	0	0	0	0	0	0	0	0	0	0	0	0	0	0	0	0	0	0	0	0	0	0	0	0	0	0	0	0	0	0	0	0	0	0	0	0	0	0	0	0	0	0	0	0	0	0	0	0	0	0	0	0	0	0	0	0	0	0	0	0	0	0	0	0	0	0	0	0	0	0	0	0	0	0	0	0	0	0	0	0	0	0	0	0	0	0	0	0	0	0	0	0	0	0	0	0	0	0	0	0	0	0	0	0	0	0	0	0	0	0	0	0	0	0	0	0	0	0	0	0	0	4027900	0	0	0	0	0	0	0	0	0	0	0	0	0	0	0	0	0	0	0	0	0	0	0	0	0
MELK	Q14680	0	0	0	0	0	0	0	0	0	0	0	0	0	0	0	0	0	0	0	0	0	0	0	0	0	0	0	0	0	0	0	0	0	0	0	0	0	0	0	0	0	0	0	0	0	0	0	0	29213000	0	0	0	0	0	0	0	0	0	0	0	0	0	0	0	0	0	0	0	0	0	0	0	0	0	0	0	0	0	0	0	0	0	0	0	0	0	0	0	0	0	0	0	0	0	0	0	0	0	0	0	0	0	0	0	0	0	0	0	0	0	0	0	0	0	0	0	0	0	0	0	0	0	0	0	0	0	0	0	0	0	0	0	0	0	0	0	0	0	0	0	0	0	0	0	0	0	0	0	0	0	0	0	0	0	0	0	0	0	0	0	0	0	0	0	0	0	0	0	0	0	0	0	0	0	0	0	0	0	0	0	0	0	0	0	0	0	0	0	0	0	0	0
MEMO1	Q9Y316	0	0	0	0	0	0	0	0	0	0	0	0	0	0	0	0	0	0	0	0	309440000	578620000	7854500000	30025000000	0	0	0	0	0	0	0	0	0	0	0	0	0	0	0	0	0	0	0	0	537420000	1193100000	14668000000	37711000000	0	0	0	0	0	0	0	0	0	0	0	0	0	0	0	0	0	0	0	36920000	194020000	66747000	21951000000	5452100000	0	0	0	0	0	0	0	0	0	0	0	0	0	0	0	0	0	0	0	0	220710000	1153400000	17848000000	44368000000	0	0	0	0	0	0	0	0	0	0	0	0	0	0	0	0	0	0	0	0	512010000	912930000	22930000000	75614000000	0	0	0	0	0	0	0	0	0	0	0	0	0	0	0	0	0	0	0	0	80386000	1368100000	23151000000	69509000000	0	0	0	0	0	0	0	0	0	0	0	0	0	0	0	0	0	0	0	0	311400000	2331800000	48194000000	64166000000	0	0	0	0	0	0	0	0	0	0	0	0	0	0	0	0	0	0	0	7411900	241470000	1361500000	36278000000	27213000000
MEN1	O00255	0	0	0	0	0	0	0	0	0	0	0	0	0	0	0	0	0	0	0	0	0	0	0	0	0	0	0	0	0	0	0	0	0	0	0	0	0	0	0	0	0	0	0	0	0	0	0	0	0	0	0	0	0	0	0	0	0	0	0	0	0	0	0	0	0	0	0	0	0	0	0	0	0	0	0	0	0	0	0	0	0	0	0	0	0	0	0	0	0	0	0	0	0	0	0	0	0	0	0	0	0	0	0	0	0	0	0	0	0	0	0	0	0	0	0	0	0	0	0	0	0	0	0	0	0	0	0	0	0	0	0	0	0	0	0	0	0	0	0	0	0	0	0	0	0	0	0	0	0	0	0	0	0	0	0	0	0	0	0	0	0	0	0	0	0	0	0	0	0	21091000	0	0	0	0	0	0	0	0	0	0	0	0	0	0	0	0	0	0	0	0	0	0
MEPCE	Q7L2J0	141700000	97329000	89444000	0	0	116030000	176810000	0	41957000	14706000	0	0	0	0	0	0	112620000	0	0	0	0	0	0	0	151500000	81657000	102390000	114900000	74993000	181650000	185100000	171020000	65646000	37986000	0	0	0	0	0	0	0	84309000	45815000	63296000	48188000	0	0	0	43762000	0	70520000	193360000	361740000	473330000	257500000	204080000	189970000	103250000	0	0	0	0	0	0	0	78429000	0	0	0	0	0	0	0	50341000	92222000	290920000	310890000	447290000	413530000	202360000	183220000	218460000	0	0	0	0	0	0	0	0	77007000	0	0	0	0	0	40576000	0	57104000	106400000	247780000	1136200000	418310000	140390000	250640000	219820000	0	0	0	0	0	60735000	0	89425000	0	0	81706000	0	0	0	54614000	0	128970000	110350000	271250000	732560000	661980000	194900000	170690000	137670000	0	0	0	0	0	0	116490000	78990000	0	0	0	0	0	0	190080000	113670000	207410000	195760000	368130000	623030000	593320000	268550000	292110000	127980000	123800000	35625000	0	60877000	0	0	75238000	107280000	55298000	68074000	78398000	0	0	103420000	158640000	104970000	131270000	187530000	538840000	536680000	340960000	259660000	240660000	154660000	102420000	0	0	0	0	0	53560000	0	40300000	29176000	35250000	0	0	37063000
MESD	Q14696	0	0	0	0	0	0	0	0	0	0	0	0	0	0	0	806740000	3065100000	627150000	300660000	104460000	0	0	0	0	0	0	0	0	0	0	0	0	0	0	0	0	0	0	0	660310000	3172900000	1033000000	256050000	101460000	0	0	0	0	0	0	0	0	0	0	0	0	0	0	0	0	0	0	0	1627900000	3707000000	1934300000	364830000	191580000	108940000	0	0	0	0	0	0	0	0	0	0	0	0	0	0	0	0	0	0	1366600000	4821300000	1368900000	224320000	80326000	0	0	0	0	0	0	0	0	0	0	0	0	0	0	0	0	0	0	0	1174700000	3508300000	733160000	240480000	157740000	85738000	0	57733000	0	0	0	0	0	0	0	0	0	0	0	0	0	0	0	0	1119300000	4707800000	699620000	225950000	111300000	71888000	97790000	0	0	0	0	0	0	0	0	0	0	0	0	0	0	0	0	119010000	1094900000	2760000000	672110000	158890000	152750000	60524000	28369000	0	31908000	0	0	0	0	0	0	0	0	0	0	0	0	0	0	349400000	2363300000	2066000000	723160000	640770000	496090000	484900000	273800000	96866000	83424000
MET	P08581	119980000	48449000	0	0	0	0	0	0	39991000	60778000	0	0	0	0	0	0	0	0	0	0	0	0	0	0	0	0	0	0	0	0	0	0	37947000	126260000	0	0	0	0	0	0	0	0	0	0	0	0	0	0	61901000	0	0	0	0	0	0	0	152440000	400500000	0	0	0	0	0	0	0	0	0	0	0	0	0	0	0	0	0	0	0	0	0	0	183870000	224730000	0	0	0	0	0	0	0	0	0	0	0	0	0	0	0	0	0	0	0	0	0	0	188400000	327790000	0	0	0	0	0	0	0	0	0	0	0	0	0	0	0	0	0	0	0	0	0	0	98883000	260800000	0	0	0	0	0	0	0	0	0	0	0	0	0	0	170690000	169600000	112600000	32629000	0	0	0	90494000	326560000	248980000	132490000	0	0	0	0	0	0	0	0	0	0	0	0	0	119920000	153330000	88769000	57948000	0	0	0	0	452730000	143690000	0	0	0	0	0	0	0	0	0	0	0	0	0	0
METAP1	P53582	0	0	0	0	0	41910000	139880000	0	0	0	0	0	0	0	54549000	336840000	612360000	2224100000	3773900000	3164700000	2737100000	1931700000	1416800000	333180000	0	54644000	0	0	0	0	0	0	0	0	0	29365000	55228000	14143000	33922000	135630000	520660000	2083900000	4109200000	4078500000	2403300000	2401600000	1462600000	625550000	0	0	0	0	0	120360000	0	0	87027000	131520000	180710000	343360000	468390000	587850000	531080000	1329000000	1323700000	1426000000	1651600000	2557900000	3719200000	2519200000	3662300000	974780000	0	0	0	0	0	130480000	0	66148000	57701000	178530000	159400000	390770000	435060000	513460000	430210000	1149100000	1381900000	1961000000	2187000000	4213400000	5838900000	6489900000	8230500000	6872600000	15408000	0	0	0	0	149420000	62306000	228980000	314510000	329260000	508760000	683260000	508980000	863670000	507730000	998550000	995570000	1519200000	1558200000	2626100000	3925100000	5271400000	6795000000	8046300000	0	0	0	0	0	0	0	92982000	137430000	112530000	165760000	294580000	306630000	410140000	280220000	473750000	732530000	1565500000	1725600000	2406500000	3893300000	4531200000	8000700000	8949400000	138390000	131680000	34323000	58227000	75803000	142250000	121540000	181820000	287350000	317280000	452890000	419770000	302770000	262130000	123340000	565350000	517710000	1570100000	2086100000	2322700000	2261500000	4087800000	4117500000	5300200000	94128000	71026000	54658000	50623000	0	131330000	103970000	141320000	161810000	144440000	271460000	231290000	54061000	90984000	41064000	375870000	358040000	327260000	1156100000	1306400000	2343700000	1946600000	7221400000	6089600000
METAP1D	Q6UB28	0	0	0	0	0	0	0	0	0	0	0	0	0	0	0	0	0	0	0	0	0	0	0	0	0	0	0	0	0	0	0	0	0	0	0	0	0	0	0	0	0	0	0	0	0	0	100090000	83666000	0	0	0	0	0	0	0	0	0	0	0	0	0	0	0	0	0	0	0	0	0	0	0	0	0	0	0	0	0	0	0	0	0	0	0	0	0	0	0	0	0	0	0	0	0	0	257810000	315700000	0	0	0	0	0	0	0	0	0	0	0	0	0	0	0	0	0	0	0	0	59879000	84202000	149330000	459000000	0	0	0	0	0	0	0	0	0	0	0	0	0	0	0	0	0	0	0	0	0	0	147630000	380840000	0	0	0	0	0	0	0	0	0	0	0	0	0	0	0	0	0	0	0	0	0	124640000	134020000	224060000	0	0	0	0	0	0	0	0	0	0	0	0	0	0	0	0	0	0	0	48367000	0	0	263010000	174880000
METAP2	P50579	1855900000	1508900000	912320000	297290000	381050000	138980000	129200000	0	13718000	6162900	0	130530000	1832000000	1077600000	1432800000	1337400000	866640000	671770000	682200000	450140000	85111000	125620000	0	125560000	896880000	923810000	590170000	395790000	310650000	198650000	107690000	0	34440000	45465000	27909000	71959000	1580200000	1364100000	2273700000	2110980000	1290267000	976010000	875860000	603490000	270580000	258230000	0	198800000	942320000	864150000	469380000	197790000	84534000	87540000	0	79392000	44355000	155780000	766400000	2484400000	3501500000	4307700000	3317300000	1747600000	232660000	518320000	373880000	0	211100000	0	151450000	169970000	1093100000	1061800000	550990000	535170000	101360000	58112000	221650000	73755000	237760000	554770000	1068700000	2640900000	3058100000	2399400000	4147219000	1728257000	997092000	993710000	624390000	430450000	359100000	322150000	362160000	394700000	1540700000	1282700000	623020000	326510000	350820000	342320000	269730000	360610000	458950000	1063400000	1921000000	4113200000	3787800000	3281700000	2796400000	1859300000	1168300000	925670000	673620000	575250000	481450000	629090000	431650000	526300000	1390900000	1012600000	700250000	404690000	374170000	210690000	123230000	336810000	432390000	742860000	1400200000	3058100000	2884400000	2961400000	4227200000	2900700000	1798000000	1570800000	1202900000	1320800000	1021500000	1020700000	696460000	948590000	1868600000	1481200000	872170000	621150000	347990000	290590000	122740000	251810000	479480000	792970000	1512300000	4071200000	4363300000	3697800000	1276500000	1482700000	1024400000	568000000	945820000	467410000	556540000	520050000	589290000	574360000	1442300000	1099700000	889790000	576690000	434520000	273230000	381330000	194540000	524910000	1072800000	2073200000	3110700000	2917800000	4100200000	1304800000	1731480000	1445400000	629020000	1035900000	687590000	615720000	586840000	782960000	964070000
METTL1	Q9UBP6	0	0	0	0	0	0	0	0	0	0	0	284710000	693140000	312650000	0	0	0	0	0	0	0	0	0	0	0	0	0	0	0	0	0	0	0	0	0	321870000	776800000	186810000	0	0	0	0	0	0	0	0	0	0	0	0	0	0	0	0	0	0	0	0	0	926750000	1604500000	177320000	0	0	0	0	0	0	0	0	0	0	0	0	0	0	0	0	0	0	0	0	253230000	966090000	1755800000	297320000	0	0	0	0	0	0	0	0	0	0	0	0	0	0	0	0	0	0	0	0	132850000	691850000	1104000000	0	0	0	0	0	0	0	0	0	0	0	0	0	0	0	0	0	0	0	0	0	99419000	645780000	1472900000	69423000	0	0	0	0	0	0	0	0	0	0	0	0	0	0	0	0	0	0	0	0	249250000	1420200000	1214500000	313860000	0	0	0	0	0	0	0	0	0	0	0	0	0	0	0	0	0	0	0	0	274140000	1242700000	1087400000	360000000	0	0	0	0	0	0	0	0	0	0
METTL14	Q9HCE5	0	0	0	0	0	0	0	0	0	0	0	0	0	0	0	0	0	0	0	0	0	0	0	0	0	0	0	0	0	0	0	0	0	0	0	0	0	0	0	0	0	0	0	0	0	0	0	0	0	0	0	0	0	0	0	0	0	0	0	0	0	0	0	0	0	0	0	0	0	0	0	0	0	0	0	0	0	0	0	0	0	0	0	0	0	0	0	0	0	0	0	0	0	0	0	0	346550000	0	0	0	0	0	0	0	0	0	0	0	0	0	0	0	0	0	0	0	229900000	888640000	0	0	0	0	0	0	0	0	0	0	0	0	0	0	0	0	0	0	0	0	0	0	0	0	0	0	481610000	0	0	0	0	0	0	0	0	0	0	0	0	0	0	0	236200000	128580000	0	0	904140000	1459100000	0	0	292600000	0	0	0	0	0	0	0	0	0	0	0	0	0	0	0	0	0	0	0	0	0	0	0
METTL15	A6NJ78	0	0	0	0	0	0	0	0	0	0	0	0	0	0	0	0	0	0	0	0	0	0	0	0	0	0	0	0	0	0	0	0	0	0	0	0	0	0	0	0	0	0	0	0	0	0	0	0	0	0	0	0	0	0	0	0	0	0	0	0	0	0	0	0	0	0	0	0	0	0	0	0	0	0	0	0	0	0	0	0	0	0	0	0	0	0	0	0	0	0	0	0	0	0	0	0	0	0	0	0	0	0	0	0	0	0	0	0	0	0	0	0	0	0	0	0	0	0	0	0	23525000	0	0	0	0	0	0	0	0	0	0	0	0	0	0	0	0	0	0	0	0	0	0	0	132480000	0	0	0	0	0	0	0	0	0	0	0	0	0	0	0	0	0	0	0	0	0	0	0	53229000	0	0	0	0	0	0	0	0	0	0	0	0	0	0	0	0	0	0	0	0	0	0	0
METTL16	Q86W50	64165000	82280000	122370000	39616000	0	0	0	0	0	0	0	0	0	0	0	0	0	0	0	0	0	0	0	0	64451000	98362000	82649000	52207000	0	0	0	0	0	0	189090000	0	0	0	0	0	0	0	0	0	0	0	0	0	55537000	96285000	0	0	0	0	0	0	0	173280000	172980000	0	0	0	0	0	0	0	0	0	0	0	0	0	0	100410000	88368000	91093000	0	0	0	0	0	164280000	106390000	0	0	0	0	0	0	0	0	0	0	0	0	0	152430000	111150000	127270000	0	0	0	0	0	136440000	162790000	0	0	0	0	0	0	0	0	0	0	0	0	0	0	93340000	97088000	0	0	0	0	0	0	0	110680000	0	0	0	0	0	0	0	0	0	0	0	0	0	0	102860000	73655000	0	69563000	0	0	0	0	75864000	140410000	135560000	0	0	0	0	0	0	0	0	0	0	0	0	0	119260000	121290000	83337000	55702000	0	0	0	75270000	81484000	100590000	97521000	116510000	0	0	0	0	0	0	0	0	0	0	0	0
METTL17	Q9H7H0	0	0	0	0	0	0	0	0	0	0	0	0	0	0	0	0	0	0	0	0	0	0	0	0	0	0	0	0	0	0	0	0	0	0	0	0	0	0	0	0	0	0	0	0	0	0	0	0	0	0	0	0	0	0	0	0	0	0	0	0	0	0	0	0	0	0	0	0	0	0	0	0	0	0	0	0	0	0	0	0	0	0	0	0	0	0	0	0	0	0	0	0	0	0	0	0	0	0	0	0	0	0	0	0	0	0	0	0	0	0	0	0	0	0	0	0	0	0	0	0	0	0	0	0	0	0	0	0	0	0	0	0	0	0	0	0	0	0	0	0	0	0	0	0	0	0	0	0	0	0	0	0	0	0	0	0	0	0	0	0	0	0	0	0	0	0	0	0	0	0	17040000	0	0	0	0	0	0	0	0	0	0	0	0	0	0	0	0	0	0	0	0	0
METTL21A	Q8WXB1	0	0	0	0	0	0	0	0	0	0	0	0	0	0	0	0	0	0	0	0	0	0	0	0	0	0	0	0	0	0	0	0	0	0	0	0	0	0	0	0	0	0	0	0	0	0	0	0	0	0	0	0	0	0	0	0	0	0	0	0	0	0	0	0	0	0	0	0	0	0	0	0	0	0	0	0	0	0	0	0	0	0	0	0	0	0	0	0	0	0	0	0	0	0	0	0	0	0	0	0	0	0	0	0	0	0	0	0	0	0	0	0	0	0	0	0	0	0	0	0	0	0	0	0	0	0	0	0	0	0	0	0	0	0	0	0	0	0	0	0	0	0	0	0	0	0	0	0	0	0	0	0	0	0	0	158010000	0	0	0	0	0	0	0	0	0	0	0	0	0	0	0	0	0	0	0	0	0	0	0	210610000	0	0	0	0	0	0	0	0	0	0	0	0
METTL26	Q96S19	0	0	0	0	0	0	0	0	0	0	0	0	0	0	0	0	0	0	0	0	0	213330000	0	122680000	0	0	0	0	0	0	0	0	0	0	0	0	0	0	0	0	0	0	0	0	86256000	273680000	52822000	244150000	0	0	0	0	0	0	0	0	0	0	0	0	0	0	0	0	0	0	0	0	0	0	0	0	0	0	0	0	0	0	0	0	0	0	0	0	0	0	0	0	0	0	0	0	0	190900000	362700000	1387600000	0	0	0	0	0	0	0	0	0	0	0	0	0	0	0	0	0	0	0	0	0	0	0	738630000	0	0	0	0	0	0	0	0	0	0	0	0	0	0	0	0	0	0	0	0	0	0	93619000	519770000	0	0	0	0	0	0	0	0	0	0	0	0	0	0	0	0	0	0	0	0	0	0	94414000	1205500000	0	0	0	0	0	0	0	0	0	0	0	0	0	0	0	0	0	0	0	0	0	0	225870000	1008100000
METTL2A	Q96IZ6	0	0	0	0	0	0	0	0	0	0	0	0	0	0	0	0	0	0	0	0	0	0	0	0	0	0	0	0	0	0	0	0	0	0	0	0	0	0	0	0	0	0	0	0	0	0	0	0	0	0	0	0	0	0	0	0	0	0	0	0	0	0	0	0	0	0	0	0	0	0	0	0	0	0	0	0	0	0	0	0	0	0	0	0	0	0	0	0	0	0	0	0	0	0	0	0	0	0	0	0	0	0	0	0	0	0	0	0	0	0	0	0	0	0	0	0	0	0	0	0	0	0	0	0	0	0	0	0	0	0	0	0	0	0	0	0	132820000	0	0	0	0	0	0	0	0	0	0	0	0	0	0	0	0	0	0	0	0	0	0	0	51480000	0	0	0	0	0	0	0	0	0	0	0	0	0	0	0	0	0	0	0	0	0	0	75188000	83124000	0	0	0	0	0	0	0
METTL2B	Q6P1Q9	0	0	0	0	0	0	0	0	0	0	0	0	0	0	0	0	179730000	310890000	161470000	79219000	0	0	0	0	0	0	0	0	0	0	0	0	0	0	0	0	0	0	0	0	0	0	0	0	0	0	0	0	0	0	0	0	0	0	0	0	0	0	0	0	0	0	0	0	0	179110000	0	0	0	0	0	0	0	0	0	0	0	0	0	0	0	0	0	0	0	0	0	0	107930000	0	0	0	0	0	0	0	0	0	0	0	0	0	0	0	0	0	0	0	0	0	0	0	77209000	0	0	0	0	0	0	0	0	0	0	0	0	0	0	0	0	0	0	0	0	0	0	0	37885000	67274000	0	0	0	0	0	0	0	0	0	0	0	0	0	0	0	0	0	0	0	0	0	43249000	113890000	48943000	0	0	0	0	0	0	0	0	0	0	0	0	0	0	0	0	0	0	0	0	0	54679000	47589000	0	26260000	0	0	0	0	0
METTL3	Q86U44	0	0	0	0	0	0	0	0	0	0	0	0	0	0	0	63784000	0	88716000	129100000	140840000	243330000	0	0	0	0	0	0	0	0	0	0	0	0	0	0	0	0	0	0	101050000	0	0	98882000	159760000	67524000	0	0	0	141020000	0	0	0	0	0	0	0	0	0	0	129410000	232650000	0	151280000	201930000	0	233020000	258330000	226420000	0	0	0	0	0	0	0	0	0	0	0	0	0	0	78827000	144650000	183650000	0	107240000	160390000	122840000	295420000	213710000	145200000	161930000	150920000	0	146130000	152740000	0	0	0	0	0	0	0	0	0	0	0	0	0	138650000	147230000	82370000	147990000	129170000	141920000	110290000	169490000	134810000	0	0	0	0	0	0	0	0	0	0	0	117930000	125780000	139440000	0	156970000	106140000	79759000	113210000	85137000	70080000	0	182820000	110740000	166660000	124250000	71865000	0	0	0	0	0	0	0	0	0	109450000	105070000	810710000	124250000	106030000	130740000	247710000	273690000	146150000	143000000	139860000	0	0	192660000	104700000	0	0	0	0	0	0	0	94848000	321150000	216640000	0	256520000	144120000	105380000	122450000	169170000	152250000	124460000	86007000	0	84286000	65884000
METTL5	Q9NRN9	0	0	0	0	0	0	69930000	0	0	0	0	0	0	0	0	0	42439000	1902000000	648410000	0	0	0	0	0	0	0	0	0	0	0	0	0	0	0	0	0	0	0	0	0	34403000	1764900000	561900000	0	0	0	0	0	0	0	0	0	0	0	0	0	0	0	0	0	0	0	0	0	0	1558800000	1003200000	229490000	0	0	0	0	0	0	0	0	0	0	0	0	0	0	0	0	0	0	0	0	233970000	2246700000	1647700000	121240000	0	0	0	0	0	0	0	0	0	0	0	0	0	0	0	0	0	0	0	0	150090000	1762100000	1071300000	131940000	0	0	0	0	0	0	0	0	0	0	0	0	0	0	0	0	0	0	0	0	322800000	1967600000	831250000	301200000	0	0	0	116080000	0	0	0	0	0	0	0	0	0	0	0	0	0	0	0	0	143730000	3917400000	1284300000	403220000	259890000	0	0	0	0	0	0	0	0	0	0	0	0	0	0	0	0	0	0	0	766990000	456280000	1065100000	251010000	387200000	238200000	313300000	153020000
METTL7B	Q6UX53	176250000	0	0	0	0	0	0	0	0	0	0	0	0	0	0	0	0	0	0	0	0	0	0	0	0	0	0	0	0	0	0	0	0	0	0	0	0	0	0	0	0	0	0	0	0	0	0	0	0	0	0	0	0	0	0	0	0	0	0	0	0	0	0	0	0	0	0	0	0	0	0	0	0	0	0	0	0	0	0	0	0	0	0	0	0	0	0	0	0	0	0	0	0	0	0	0	0	0	0	0	0	0	0	0	0	0	0	0	0	0	0	0	0	0	0	0	0	0	0	0	0	0	0	0	0	0	0	0	0	0	0	0	0	0	0	0	0	0	0	0	0	0	0	0	185510000	197090000	110970000	0	0	0	0	0	0	0	0	0	0	0	0	0	0	0	0	0	0	0	0	0	86734000	96203000	0	0	0	0	0	0	0	0	0	0	0	0	0	0	0	0	0	0	0	0	0	0
MEX3C	Q5U5Q3	0	0	0	0	0	0	0	0	0	0	0	0	0	0	0	0	0	0	0	0	0	0	0	0	0	0	0	0	0	0	0	0	0	0	0	0	0	0	0	0	0	0	0	0	0	0	0	0	0	0	0	0	0	0	0	0	0	0	0	0	0	0	0	0	0	0	0	0	0	0	0	0	0	0	0	0	0	0	0	0	0	0	0	0	0	0	0	0	0	0	0	0	0	0	0	0	0	0	0	0	0	0	0	0	0	0	0	0	0	0	0	0	0	0	0	0	0	0	0	0	0	0	0	0	0	0	0	0	0	0	0	0	0	0	0	0	0	0	0	0	0	0	0	0	0	0	0	0	0	0	0	0	0	0	0	0	0	0	0	0	0	0	0	0	0	0	0	0	0	0	0	0	0	0	0	0	0	0	0	4811000	0	0	0	0	0	0	0	0	0	0	0	0
MFAP1	P55081	0	0	0	0	0	0	0	0	0	83905000	665350000	575590000	62150000	0	99137000	0	0	0	0	0	0	0	0	0	0	0	0	0	0	0	0	0	0	165220000	657570000	527960000	171170000	74933000	82985000	0	0	0	0	0	0	0	0	38096000	0	0	0	0	0	0	0	0	143970000	771930000	1605600000	789860000	94406000	0	128960000	0	0	0	0	0	54485000	178340000	0	138570000	0	0	0	0	0	0	0	0	108560000	688000000	1298100000	763190000	255540000	0	0	0	34467000	0	0	0	166270000	99981000	0	134280000	0	0	0	0	0	0	0	0	67669000	369350000	1527900000	847740000	105110000	0	56892000	0	0	0	0	0	169550000	241550000	151290000	305010000	0	0	0	0	0	0	0	79348000	0	353940000	1426600000	704150000	139370000	0	52825000	36796000	0	0	0	0	79160000	206530000	0	284650000	0	0	0	0	0	0	0	48626000	102270000	695490000	1998500000	1771800000	431620000	466350000	120410000	109950000	78918000	122240000	78331000	0	93565000	125620000	180920000	223690000	0	0	0	0	0	0	0	107720000	253770000	755000000	1745300000	781080000	361800000	589270000	70212000	80463000	79281000	0	68324000	56382000	123110000	84908000	64871000	194850000
MFF	Q9GZY8	361300000	148350000	179330000	258330000	0	0	0	0	0	0	0	0	0	0	0	0	0	0	0	0	0	0	0	0	0	0	197640000	341380000	0	0	0	0	0	0	0	0	0	0	0	0	0	0	0	0	0	0	0	0	206630000	236320000	141190000	0	0	0	0	0	0	0	0	0	0	0	0	0	0	0	0	0	0	0	0	0	820940000	0	0	0	0	0	0	0	0	0	0	0	0	0	0	0	0	0	0	0	0	0	0	0	292260000	226740000	0	0	0	0	0	0	0	0	0	0	0	0	0	0	0	0	0	0	0	0	0	0	155470000	0	0	0	0	0	0	0	0	0	0	0	0	0	0	0	0	0	0	0	0	0	0	0	151830000	204590000	0	0	0	0	0	0	0	0	0	0	0	0	0	0	0	0	0	0	0	0	0	0	216070000	228820000	0	0	0	0	0	0	0	0	0	0	0	0	0	0	0	0	0	0	0	0	0	0
MFN1	Q8IWA4	201180000	125140000	0	0	0	0	0	0	0	0	0	0	0	0	0	0	0	0	0	0	0	0	0	0	82302000	0	0	0	0	0	0	0	0	0	0	0	0	0	0	0	0	0	0	0	0	0	0	0	83636000	0	0	0	0	0	0	0	0	0	0	0	0	0	0	0	0	0	0	0	0	0	0	0	0	0	0	0	0	0	0	0	0	0	0	0	0	0	0	0	0	0	0	0	0	0	0	0	0	96243000	0	0	0	0	0	0	0	0	0	0	0	0	0	0	0	0	0	0	0	0	0	0	125600000	80277000	0	0	0	0	0	0	0	0	0	0	0	0	0	0	0	0	0	0	0	0	0	0	170770000	113800000	0	0	0	0	0	0	0	0	0	0	0	0	0	0	0	0	0	0	0	0	0	0	117670000	73587000	0	0	0	0	0	0	0	0	0	0	0	0	0	0	0	0	0	0	0	0	0	0
MFN2	O95140	111290000	167140000	150510000	0	0	0	0	0	0	0	0	0	0	0	0	0	0	0	0	0	0	0	0	0	95445000	105260000	0	0	0	0	0	0	0	0	0	0	0	0	0	0	0	0	0	0	0	0	0	0	176240000	87817000	0	0	0	0	0	0	0	0	0	0	0	0	0	0	0	0	0	0	0	0	0	0	0	0	0	0	0	0	0	0	0	0	0	0	0	0	0	0	0	0	0	0	0	0	0	0	146840000	116310000	0	0	0	0	0	0	0	0	0	0	0	0	0	0	0	0	0	0	0	0	0	0	131520000	114000000	0	0	0	0	0	0	0	0	0	0	0	0	0	0	0	0	0	0	0	0	0	0	157390000	285320000	0	0	0	0	0	0	0	0	0	0	0	0	0	0	0	0	0	0	0	0	0	0	158420000	90822000	0	0	0	0	0	0	0	0	0	0	0	0	0	0	0	0	0	0	0	0	0	0
MGA	Q8IWI9	0	0	0	0	0	0	0	0	0	0	0	0	0	0	0	0	0	0	0	0	0	0	0	0	0	0	0	0	0	0	0	0	0	0	0	0	0	0	0	0	0	0	0	0	0	0	0	0	0	0	0	0	0	0	0	0	0	0	0	0	0	0	0	0	0	0	0	0	0	0	0	0	0	0	0	0	0	0	0	0	0	0	0	0	0	0	0	0	0	0	0	0	0	0	0	0	0	0	0	0	0	0	0	0	0	33165000	0	0	0	0	0	0	0	0	0	0	0	0	0	0	0	0	0	0	0	0	0	0	0	34762000	0	0	0	0	0	0	0	0	0	0	0	0	0	0	0	0	0	0	0	0	0	0	0	20054000	0	0	0	0	0	0	0	0	0	0	0	0	0	0	0	0	0	0	0	0	0	0	0	0	0	0	0	0	0	0	0	0	0	0	0	0	0	0
MGAT1	P26572	0	0	0	0	0	0	0	0	0	0	0	0	0	0	0	0	0	0	0	0	0	0	0	0	0	0	0	0	0	0	0	0	0	0	0	0	0	0	0	0	0	0	0	0	0	0	0	0	0	0	0	0	0	0	0	0	0	0	0	0	0	0	0	0	0	0	0	0	0	0	0	0	0	0	0	0	0	0	0	0	0	0	0	0	0	0	0	0	0	0	0	0	0	0	0	0	0	0	0	0	0	0	0	0	0	0	0	0	0	0	0	0	0	0	0	0	0	0	0	0	0	0	0	0	0	0	0	0	0	0	0	0	0	0	0	0	0	0	0	0	0	0	0	0	87647000	0	0	0	0	0	0	0	0	0	0	0	0	0	0	0	0	0	0	0	0	0	0	0	0	0	0	0	0	0	0	0	0	0	0	0	0	0	0	0	0	0	0	0	0	0	0	0
MGAT2	Q10469	0	0	0	0	0	0	0	0	0	0	0	0	0	0	0	0	0	0	0	0	0	0	0	0	0	0	0	0	0	0	0	0	0	0	0	0	0	0	0	0	0	0	0	0	0	0	0	0	0	0	0	0	0	0	0	0	0	0	0	0	0	0	0	0	0	0	0	0	0	0	0	0	0	0	0	0	0	0	0	0	0	0	0	0	0	0	0	0	0	0	0	0	0	0	0	0	0	0	0	0	0	0	0	0	0	0	0	0	0	0	0	0	0	0	0	0	0	0	0	0	0	0	0	0	0	0	0	0	0	0	0	0	0	0	0	0	0	0	0	0	0	0	0	0	14477000	48758000	0	0	0	0	0	0	0	0	0	0	0	0	0	0	0	0	0	0	0	0	0	0	31647000	33633000	0	0	0	0	0	0	0	0	0	0	0	0	0	0	0	0	0	0	0	0	0	0
MGAT5	Q09328	0	0	0	0	0	0	0	0	0	0	0	0	0	0	0	0	0	0	0	0	0	0	0	0	0	0	0	0	0	0	0	0	0	0	0	0	0	0	0	0	0	0	0	0	0	0	0	0	0	0	0	0	0	0	0	47811000	0	0	0	0	0	0	0	0	0	0	0	0	0	0	0	0	0	0	0	0	0	0	0	0	0	0	0	0	0	0	0	0	0	0	0	0	0	0	0	0	0	0	0	0	0	0	0	0	0	0	0	0	0	0	0	0	0	0	0	0	0	0	0	0	0	0	0	0	0	0	0	0	0	0	0	0	0	0	0	0	0	0	0	0	0	0	0	0	0	0	0	0	0	0	0	0	0	0	0	0	0	0	0	0	0	0	0	0	0	0	0	0	0	0	0	0	0	0	0	0	0	0	0	0	0	0	0	0	0	0	0	0	0	0	0	0
MGME1	Q9BQP7	59719000	55409000	0	0	0	0	0	0	0	51855000	0	0	0	0	0	265850000	517180000	279790000	65775000	75450000	0	0	183980000	152270000	0	0	0	0	0	0	0	0	0	0	0	0	131610000	0	0	238570000	647800000	495420000	74618000	128100000	0	0	111160000	507170000	0	0	0	0	0	0	0	0	0	0	0	0	0	0	0	347700000	931150000	730410000	280030000	151230000	75497000	144730000	224700000	241910000	0	0	0	0	0	0	0	0	0	0	0	0	0	0	0	375990000	1402700000	804100000	299030000	246100000	111570000	112740000	0	118850000	0	0	0	0	0	0	0	0	94027000	49281000	105090000	127390000	94867000	0	0	162120000	732210000	494430000	166030000	99783000	97424000	0	0	177290000	0	0	0	0	0	0	0	0	0	0	0	0	0	0	0	250210000	1116400000	1324000000	267730000	256750000	224200000	54225000	155510000	244220000	48118000	85980000	90132000	149830000	102900000	44454000	125520000	126580000	173060000	314160000	226090000	197020000	244940000	0	170390000	159870000	205690000	615090000	190190000	193800000	220440000	194090000	173990000	159660000	67057000	39140000	0	0	0	0	0	0	0	0	94373000	89837000	156990000	143620000	352150000	541170000	848450000	505200000	352960000	234900000	198240000	193680000	160220000	167180000
MGMT	P16455	0	0	0	0	0	0	0	0	0	0	0	0	0	0	0	0	0	0	197020000	315550000	0	72887000	0	0	0	0	0	0	0	0	0	0	0	0	0	0	0	0	0	0	0	0	128120000	461940000	224780000	126070000	0	0	0	0	0	0	0	0	0	0	0	0	0	0	0	0	0	0	0	0	0	313500000	1047600000	873600000	483160000	181040000	0	0	0	0	0	0	0	0	0	0	0	0	0	0	0	0	0	0	67735000	454640000	1037700000	1393500000	561170000	251600000	0	0	0	0	0	0	0	0	0	0	0	0	0	0	0	0	0	0	0	339640000	1443300000	1047700000	458030000	294830000	0	0	0	0	0	0	0	0	0	0	0	0	0	0	0	0	0	0	55205000	508860000	1742800000	1978000000	746400000	372000000	0	0	0	0	0	0	0	0	0	0	0	0	0	0	0	0	0	0	340000000	952670000	1625300000	966960000	641980000	340390000	0	0	0	0	0	0	0	0	0	0	0	0	0	0	0	0	0	0	277000000	1071000000	1185400000	1039600000	499060000	377060000
MGST1	P10620	317000000	293770000	255820000	164210000	92614000	0	0	0	0	0	0	0	0	0	0	0	0	0	0	0	0	0	0	0	270430000	280340000	195420000	126220000	0	0	0	0	0	0	0	0	0	0	0	0	0	0	0	0	0	0	0	0	805630000	746800000	412500000	0	0	0	0	0	0	0	0	0	0	0	0	0	0	0	0	0	0	0	0	0	100190000	210570000	279090000	0	0	0	0	0	0	0	0	0	0	0	0	0	0	0	0	0	0	0	0	0	831900000	704680000	640730000	0	0	0	0	0	0	0	0	0	0	0	0	0	0	0	0	0	0	0	0	0	626200000	536240000	351760000	0	0	0	0	0	0	0	0	0	0	0	0	0	0	0	0	0	0	0	0	0	228790000	212420000	145040000	170690000	0	0	0	0	0	0	0	0	0	0	0	0	0	0	0	0	0	0	0	0	223190000	159900000	126750000	112720000	0	0	0	0	0	0	0	0	0	0	0	0	0	0	0	0	0	0	0	0
MGST3	O14880	44247000	0	0	0	0	0	0	0	0	0	0	0	0	0	0	0	0	0	0	0	0	0	0	0	70129000	0	0	0	0	0	0	0	0	0	0	0	0	0	0	0	0	0	0	0	0	0	0	0	80486000	0	0	0	0	0	0	0	0	0	0	0	0	0	0	0	0	0	0	0	0	0	0	0	0	0	35452000	0	0	0	0	0	0	0	0	0	0	0	0	0	0	0	0	0	0	0	0	0	0	0	0	0	0	0	0	0	0	0	0	0	0	0	0	0	0	0	0	0	0	0	0	0	0	0	0	0	0	0	0	0	0	0	0	0	0	0	0	0	0	0	0	0	0	0	0	0	27718000	0	0	44938000	0	0	0	0	0	0	0	0	0	0	0	0	0	0	0	0	0	0	0	0	0	0	0	0	0	0	0	0	0	0	0	0	0	0	0	0	0	0	0	0	0	0	0	0
MIA2	Q96PC5	0	0	0	0	0	0	0	0	0	0	0	0	0	0	0	0	0	0	0	0	0	0	0	0	0	0	0	0	0	0	0	0	0	0	0	0	0	0	0	0	0	0	91765000	91825000	0	0	0	0	65653000	0	0	0	0	0	0	0	0	0	0	0	0	0	0	0	0	0	71961000	82058000	0	186510000	0	0	0	0	0	0	0	0	0	0	0	0	0	0	0	0	0	0	83784000	0	59893000	35405000	121710000	135110000	0	0	55607000	0	0	0	0	0	0	0	0	0	0	0	0	0	51645000	0	0	44040000	82696000	0	100240000	54071000	0	89416000	61314000	0	0	0	0	0	0	0	0	0	0	0	0	0	0	0	0	37260000	50386000	41659000	0	0	0	0	28657000	51754000	0	0	0	0	0	0	0	0	0	116900000	21361000	0	0	57592000	68041000	31543000	33075000	55150000	32894000	0	0	0	59685000	48591000	0	49794000	0	0	0	0	0	0	0	154300000	0	0	0	33489000	28085000	0	53419000	39353000	48765000	51581000	55696000	105880000
MIA3	Q5JRA6	186630000	0	108910000	0	0	0	0	47541000	48947000	0	126260000	117500000	0	0	0	0	0	0	0	0	0	0	0	0	0	0	125150000	0	0	0	37358000	0	75668000	0	41798000	0	171750000	0	0	187160000	0	0	0	0	0	0	0	0	265060000	0	214930000	0	80943000	152930000	148040000	35087000	42950000	140460000	113320000	55625000	108100000	0	0	0	0	0	0	0	0	0	0	0	0	0	104220000	0	77950000	96213000	71070000	0	98764000	117050000	113910000	72700000	87140000	0	0	0	0	0	0	0	0	0	0	0	84287000	0	209510000	0	238220000	165260000	160900000	181250000	293850000	264310000	200220000	78631000	106020000	0	0	0	0	0	0	0	0	0	0	0	75832000	0	94416000	0	122580000	184890000	193630000	74676000	126580000	95596000	89794000	0	66195000	0	0	0	0	0	0	0	0	0	0	0	180220000	141830000	111000000	35756000	214380000	497570000	651560000	655420000	772730000	768510000	880900000	684240000	691150000	0	194820000	121790000	68566000	89897000	218490000	317550000	0	203220000	0	0	376920000	135210000	161630000	110240000	462670000	793770000	483970000	713700000	651130000	555840000	521720000	319230000	134420000	0	57765000	89397000	67007000	0	60360000	0	0	0	0	0
MIB1	Q86YT6	0	0	0	0	0	0	0	0	0	0	0	0	0	0	0	0	0	0	0	0	0	0	0	0	0	0	0	0	0	0	0	0	0	0	0	0	0	0	0	0	0	0	0	0	0	0	0	0	0	0	0	0	0	0	0	0	0	0	0	0	0	0	0	0	0	0	0	0	0	0	0	0	0	0	0	0	0	0	0	0	0	0	0	18904000	0	0	0	0	0	0	0	0	0	0	0	0	0	0	0	0	0	0	0	0	0	0	0	0	0	0	0	0	0	0	0	0	0	0	0	0	0	0	0	0	0	0	0	0	0	0	0	0	0	0	0	0	0	0	0	0	0	0	0	0	0	0	0	0	0	0	0	0	0	0	0	0	0	0	0	0	0	0	0	0	0	0	0	0	0	0	0	0	0	0	0	0	0	0	0	0	0	0	0	0	0	0	0	0	0	0	0	0
MIB2	Q96AX9	0	0	0	0	0	0	0	0	0	0	0	0	0	0	0	0	0	0	0	0	0	0	0	0	0	0	0	0	0	0	0	0	0	0	0	0	0	0	0	0	0	0	0	0	0	0	0	0	0	0	0	0	0	0	0	0	0	0	0	0	0	0	0	0	0	0	0	0	0	0	0	0	0	0	0	0	0	0	0	0	0	0	0	0	0	0	0	0	0	0	0	0	0	0	0	0	0	0	0	0	0	0	0	0	0	0	0	0	0	0	0	0	0	0	0	0	0	0	0	0	0	0	0	0	0	0	0	0	0	0	0	0	0	0	0	0	0	0	0	0	0	0	0	0	0	0	0	0	0	0	0	0	0	0	0	0	0	0	0	0	0	0	0	0	0	0	0	40895000	0	0	0	0	0	0	0	0	0	0	0	0	0	0	0	0	0	0	0	0	0	0	0	0
MICA	Q29983	99855000	69772000	0	0	0	0	0	0	0	0	0	0	0	0	0	0	0	0	0	0	0	0	0	0	86141000	0	0	0	0	0	0	0	0	0	0	0	0	0	0	0	0	0	0	0	0	0	0	0	0	0	0	0	0	0	0	0	0	0	0	0	0	0	0	0	0	0	0	0	0	0	0	0	0	0	0	0	0	0	0	0	0	0	0	0	0	0	0	0	0	0	0	0	0	0	0	0	0	0	0	0	0	0	0	0	0	0	0	0	0	0	0	0	0	0	0	0	0	0	0	0	0	0	0	0	0	0	0	0	0	0	0	0	0	0	0	0	0	0	0	0	0	0	0	0	34709000	28825000	22311000	0	0	12682000	0	0	0	0	0	0	0	0	0	0	0	0	0	0	0	0	0	0	33507000	41442000	16792000	19967000	0	0	0	0	0	0	0	0	0	0	26833000	0	0	0	0	0	0	0	0	0
MICAL1	Q8TDZ2	0	0	0	0	0	0	0	0	0	0	0	252130000	323920000	0	0	0	0	0	0	0	0	0	0	0	0	0	0	0	0	0	0	0	0	0	0	0	175860000	0	0	0	0	0	0	0	0	0	0	0	0	0	0	0	0	0	0	0	0	0	0	129420000	220560000	0	0	0	0	0	0	0	0	0	0	0	0	0	0	0	0	0	0	0	0	0	0	184860000	161080000	0	0	0	0	0	0	0	0	0	0	0	0	0	0	0	0	0	0	0	0	0	0	212030000	120020000	0	0	0	0	0	0	0	0	0	0	0	0	0	0	0	0	0	0	0	0	0	0	218300000	163970000	0	0	0	0	0	0	0	0	0	0	0	0	0	0	0	0	0	0	0	0	0	151700000	197190000	0	0	0	0	0	0	0	0	0	0	0	0	0	0	0	0	0	0	0	0	0	0	119490000	116180000	0	0	0	0	0	0	0	0	0	0	0	0
MICAL2	O94851	0	0	0	0	0	0	0	0	0	0	0	0	0	0	0	0	0	0	0	0	0	0	0	0	0	0	0	0	0	0	0	0	0	0	0	0	0	0	0	0	0	0	0	0	0	0	0	0	0	0	0	0	0	0	0	0	0	0	0	0	0	0	0	0	0	0	0	0	0	0	0	0	0	0	0	0	0	0	0	0	0	0	0	0	0	0	0	0	0	0	0	0	0	0	0	0	0	0	0	0	0	0	0	0	0	0	0	0	0	0	0	0	0	0	0	0	0	0	0	0	0	0	0	0	0	0	0	0	0	0	0	0	0	0	0	0	0	0	0	0	0	0	0	0	15164000	0	0	0	0	0	0	0	0	0	0	0	0	0	0	0	0	0	0	0	0	0	0	0	0	0	0	0	0	0	0	0	0	0	0	0	0	0	0	0	0	0	0	0	0	0	0	0
MICAL3	Q7RTP6	0	0	0	0	0	0	0	0	0	0	0	0	0	0	0	0	0	0	0	0	0	0	0	0	0	0	0	0	0	0	0	0	0	0	0	0	0	0	0	0	0	0	0	0	0	0	0	0	0	0	0	0	0	118650000	0	0	0	0	0	0	0	0	0	0	0	0	0	0	0	0	0	0	0	0	0	0	0	0	0	0	0	0	0	0	0	0	0	0	0	0	0	0	0	0	0	0	0	0	0	0	0	106240000	0	0	0	0	0	0	0	0	0	0	0	0	0	0	0	0	0	0	0	0	0	0	0	0	0	0	0	0	0	0	0	0	0	0	0	0	0	0	0	0	0	0	0	0	0	0	0	88292000	75983000	0	0	0	0	0	0	0	0	0	0	0	0	0	0	0	0	0	0	0	0	0	0	155790000	109800000	0	0	0	0	0	0	0	0	0	0	0	0	0	0	0	0	0
MICALL1	Q8N3F8	0	0	0	0	0	0	0	0	0	0	19759000	0	0	0	0	0	0	0	0	0	0	0	0	0	0	0	0	0	0	0	0	0	0	0	0	0	0	0	0	0	0	0	0	0	0	0	0	0	0	0	0	0	0	0	0	0	0	311540000	0	0	0	0	0	0	0	0	0	0	0	0	0	0	0	0	0	0	0	0	0	0	49386000	638360000	201190000	0	0	0	0	0	0	0	0	0	0	0	0	0	0	0	0	0	0	0	0	0	94780000	283990000	0	0	0	0	0	0	0	0	0	0	0	0	0	0	0	0	0	0	0	0	0	0	103040000	390930000	78289000	0	0	0	0	0	0	0	0	0	0	0	0	0	0	0	0	0	0	0	0	34298000	114870000	645480000	65868000	33128000	0	0	0	0	0	0	0	0	0	0	0	0	0	0	0	0	0	0	0	74803000	276940000	387370000	80735000	62646000	0	0	0	0	0	0	0	0	0	0	0	0
MICB	Q29980	0	0	0	0	0	0	0	0	0	0	0	0	0	0	0	0	0	0	0	0	0	0	0	0	0	0	0	0	0	0	0	0	0	0	0	0	0	0	0	83652000	0	0	0	0	0	0	0	0	0	0	0	0	0	0	0	0	0	0	0	0	0	0	137600000	105070000	0	0	0	0	0	0	0	0	0	0	0	0	0	0	0	0	0	0	0	0	0	0	286960000	165550000	0	0	0	0	0	0	0	0	0	73544000	0	0	0	0	0	0	0	0	0	0	0	0	123100000	120080000	0	0	0	0	0	0	0	0	86230000	0	0	0	0	0	0	0	0	0	0	0	0	0	237880000	233420000	0	0	0	0	0	0	0	0	76448000	88780000	0	0	0	0	0	0	0	0	0	0	0	0	0	0	0	0	0	0	0	0	0	0	94488000	94780000	0	0	0	0	0	0	0	0	0	0	0	0	238390000	116820000	91489000	0	70173000	0	0	0	0	0
MICU1	Q9BPX6	0	0	0	0	0	0	0	0	0	0	0	0	0	0	0	0	0	0	0	0	0	0	0	0	0	0	0	0	0	0	0	0	0	0	0	0	0	0	0	0	0	0	0	0	0	0	0	0	0	0	0	0	0	0	0	0	0	0	0	0	0	0	0	0	0	0	0	0	0	0	0	0	0	0	0	0	0	0	0	0	0	0	0	0	0	0	0	0	0	0	0	0	0	0	0	0	0	0	0	0	0	0	0	0	0	0	0	0	0	0	0	0	0	0	0	0	0	0	0	0	0	0	0	0	0	0	0	0	0	0	0	0	0	0	0	0	0	0	0	0	0	0	0	0	51672000	88467000	0	0	0	0	0	0	0	0	0	0	0	0	0	0	0	0	0	0	0	0	0	0	0	49213000	0	0	0	0	0	0	0	0	0	0	0	0	0	0	0	0	0	0	0	0	0	0
MICU2	Q8IYU8	0	121420000	0	0	0	0	0	0	0	0	0	0	0	0	0	0	0	0	0	0	0	0	0	0	0	0	0	0	0	0	0	0	0	0	0	0	0	0	0	0	0	0	0	71013000	0	0	0	0	0	0	0	0	0	0	0	0	0	0	0	0	0	0	0	0	0	0	0	186990000	243780000	242610000	0	0	0	0	0	0	0	0	0	0	0	0	0	0	0	0	0	0	0	0	125120000	330440000	324330000	0	0	0	0	0	0	0	0	0	0	0	0	0	0	0	0	0	0	0	0	0	0	220150000	284740000	0	0	113910000	0	83761000	0	0	0	0	0	0	0	0	0	0	0	0	0	0	0	0	0	537460000	363130000	229830000	0	0	153180000	57110000	0	0	0	0	0	0	0	0	0	0	0	0	0	0	0	0	163850000	405420000	142640000	0	0	0	0	47362000	0	0	0	0	0	0	0	0	0	0	0	0	0	0	0	0	294120000	299870000	315520000	136220000	0	0
MID1	O15344	0	0	0	0	0	0	0	0	97700000	182120000	76425000	0	0	0	0	0	0	0	0	0	0	0	0	0	0	0	0	0	0	0	0	0	84127000	186360000	64416000	0	0	0	0	0	0	0	0	0	0	0	0	0	31923000	0	0	0	0	0	0	161650000	665610000	799830000	318430000	0	0	0	0	0	0	0	0	0	0	0	0	0	0	0	0	0	0	0	0	0	962610000	1223600000	431490000	0	0	0	0	0	0	0	0	0	0	0	0	0	71792000	0	0	0	0	0	0	100320000	767910000	775990000	403880000	0	0	0	0	0	0	0	0	0	0	0	0	0	53043000	0	0	0	0	0	0	112360000	808480000	1265800000	392970000	0	0	0	0	0	0	0	0	0	0	0	0	0	31666000	0	0	0	0	0	0	44378000	533440000	493800000	193570000	0	0	0	0	0	99880000	0	0	0	0	0	0	0	50401000	0	0	0	0	0	0	88709000	761970000	397980000	157090000	66216000	0	0	0	0	0	0	0	0	0	0	0	0
MID1IP1	Q9NPA3	0	0	0	0	0	0	0	0	0	0	0	0	0	0	0	0	0	0	0	0	0	0	0	0	0	0	0	0	0	0	0	0	0	0	0	0	0	0	0	0	0	0	0	0	0	0	0	0	0	0	0	0	0	0	0	0	0	0	0	0	0	0	0	0	0	0	0	0	0	0	0	0	0	0	0	0	0	0	0	0	0	0	0	0	0	0	0	0	0	0	0	0	0	0	0	0	0	0	0	0	0	0	0	0	0	0	0	0	0	0	0	0	0	0	0	0	0	0	0	0	0	0	0	0	0	0	0	0	0	0	0	0	0	0	0	0	0	100630000	0	0	0	0	0	0	0	0	0	0	0	0	0	0	0	0	0	0	0	0	0	0	0	0	0	0	0	0	0	0	0	0	0	0	0	0	0	0	0	0	0	0	0	0	0	0	0	0	0	0	0	0	0	0
MIDEAS	Q6PJG2	0	0	0	0	0	0	0	0	0	0	0	0	0	0	0	0	0	0	0	0	0	0	0	0	0	0	0	0	0	0	0	0	0	0	0	0	0	0	0	0	0	0	0	0	0	0	0	0	0	0	0	0	0	0	0	0	0	0	0	0	0	0	0	0	0	0	0	0	0	0	0	0	0	0	0	0	0	0	0	0	0	0	0	0	0	0	0	0	0	0	0	0	0	0	0	0	0	0	0	0	0	0	0	0	0	0	0	0	0	0	0	0	0	0	0	0	0	0	0	0	0	0	0	0	0	0	0	0	0	0	0	0	0	0	0	0	0	0	0	0	0	0	0	0	0	0	0	0	0	0	0	0	0	0	0	0	0	0	0	0	0	0	0	0	0	0	0	57311000	0	0	0	0	0	0	0	0	0	0	0	0	0	0	0	0	0	0	0	0	0	0	0	27303000
MIEN1	Q9BRT3	0	0	0	0	0	0	0	0	0	0	0	0	0	0	0	0	0	0	1723600000	1569900000	0	0	0	0	0	0	0	0	0	0	0	0	0	0	0	0	0	0	0	0	0	359220000	1927300000	1378800000	366840000	0	0	0	0	0	0	0	0	0	0	0	0	0	0	0	0	0	0	0	0	1531500000	4318600000	3036800000	897990000	209410000	0	0	0	0	0	0	0	0	0	0	0	0	0	0	0	0	0	0	0	2193600000	7462000000	2004900000	0	0	0	0	0	0	0	0	0	0	0	0	0	0	0	0	0	0	0	0	0	1055700000	4545700000	2504300000	426140000	117480000	0	0	0	0	0	0	0	0	0	0	0	0	0	0	0	0	0	0	0	1258000000	6051800000	1788700000	372950000	122960000	0	0	0	0	0	0	0	0	0	0	0	0	0	0	0	0	0	0	0	228700000	278810000	519250000	0	0	0	0	0	0	0	0	0	0	0	0	0	0	0	0	0	0	0	0	0	585210000	294100000	284500000	50124000	508140000	124740000	0
MIER1	Q8N108	0	0	0	0	0	0	30034000	156500000	112460000	75481000	0	0	0	0	0	0	0	0	0	0	0	0	0	0	0	0	0	0	0	0	58123000	228860000	234120000	115000000	0	0	0	0	0	0	0	0	0	0	0	0	0	0	0	0	0	0	0	0	295420000	636840000	386420000	0	0	0	0	0	0	0	0	0	0	0	0	0	0	0	0	0	0	0	0	0	221460000	624790000	380400000	189400000	0	0	0	0	0	0	0	0	0	0	0	0	0	0	0	0	0	0	0	0	70924000	244170000	209890000	0	0	0	0	0	0	0	0	0	0	0	0	0	0	0	0	0	0	0	0	0	66421000	249620000	58164000	0	0	0	0	0	0	0	0	0	0	0	0	0	0	0	0	0	0	0	0	0	133040000	1196000000	153800000	71754000	0	0	0	0	0	0	0	0	0	0	0	0	0	0	0	0	0	0	0	0	441790000	541150000	133570000	73574000	48045000	0	0	0	0	0	0	0	0	0	0	0	0	0
MIER2	Q8N344	0	0	0	0	0	0	0	0	0	0	0	0	0	0	0	0	0	0	0	0	0	0	0	0	0	0	0	0	0	0	0	0	0	0	0	0	0	0	0	0	0	0	0	0	0	0	0	0	0	0	0	0	0	0	0	0	0	0	0	0	0	0	0	0	0	0	0	0	0	0	0	0	0	0	0	0	0	0	0	0	0	0	0	0	0	0	0	0	0	0	0	0	0	0	0	0	0	0	0	0	0	0	0	0	0	0	0	0	0	0	0	0	0	0	0	0	0	0	0	0	0	0	0	0	0	0	0	0	0	0	0	0	0	0	0	0	0	0	0	0	0	0	0	0	0	0	0	0	0	0	0	0	0	0	0	0	0	0	0	0	0	0	0	0	0	0	0	0	0	0	0	0	0	0	32287000	0	0	0	0	0	0	0	0	0	0	0	0	0	0	0	0	0
MIER3	Q7Z3K6	0	0	0	0	0	0	0	0	0	0	0	0	0	0	0	0	0	0	0	0	0	0	0	0	0	0	0	0	0	0	0	0	0	0	0	0	0	0	0	0	0	0	0	0	0	0	0	0	0	0	0	0	0	0	0	0	0	0	0	0	0	0	0	0	0	0	0	0	0	0	0	0	0	0	0	0	0	0	0	0	0	0	0	0	0	0	0	0	0	0	0	0	0	0	0	0	0	0	0	0	0	0	0	0	0	0	0	0	0	0	0	0	0	0	0	0	0	0	0	0	0	0	0	0	0	0	0	0	0	0	0	0	0	0	0	0	0	0	0	0	0	0	0	0	0	0	0	0	0	0	0	0	0	16422000	0	0	0	0	0	0	0	0	0	0	0	0	0	0	0	0	0	0	0	0	0	0	0	0	0	0	0	0	0	0	0	0	0	0	0	0	0	0
MIF	P14174	0	0	0	0	0	0	0	0	0	0	0	0	0	0	0	0	0	0	0	1967800000	0	25520000000	58922000000	35970000000	0	0	0	0	0	0	0	0	0	0	0	0	0	0	0	0	0	0	0	2760000000	12010000000	54703000000	71606000000	71387000000	0	0	0	0	0	0	0	0	0	0	0	0	0	0	0	0	0	0	0	0	0	0	3527400000	0	0	0	0	0	0	0	0	0	0	0	0	0	0	0	0	0	0	0	0	0	0	5446700000	3289000000	8620000000	0	0	0	0	0	0	0	0	0	0	0	0	0	0	0	0	0	0	0	0	644830000	2832500000	5500400000	12081000000	0	0	0	0	0	0	0	0	0	0	0	0	0	0	0	0	0	0	0	0	0	2616500000	2803600000	8915300000	0	0	0	0	0	0	0	0	0	0	0	0	0	0	0	0	0	0	0	0	0	13532000000	5220800000	7758000000	0	0	0	0	0	0	0	0	0	0	0	0	0	0	0	0	0	273500000	0	0	0	0	11267000000	11874000000
MIF4GD	A9UHW6	0	0	0	0	0	0	0	0	0	0	0	0	0	0	0	0	0	0	0	0	0	0	0	0	0	0	0	0	0	0	0	0	0	0	0	0	0	0	0	0	0	0	0	0	0	0	0	0	0	0	0	0	0	0	0	0	0	0	0	0	86019000	0	0	0	0	0	0	0	0	0	0	0	0	0	0	0	0	0	0	0	0	0	0	0	88625000	0	0	0	0	0	0	0	0	0	0	0	0	0	0	0	0	0	0	0	0	0	0	0	103440000	0	0	0	0	0	0	0	0	0	0	0	0	0	0	0	0	0	0	0	0	0	0	0	100350000	0	0	0	0	0	0	0	0	0	0	0	0	0	0	0	0	0	0	0	0	0	0	0	102970000	0	103880000	0	0	0	0	0	0	0	0	0	0	0	0	0	0	0	0	0	0	0	0	0	0	0	119330000	95387000	0	0	0	0	0	0	0	0
MINDY3	Q9H8M7	0	0	0	0	0	0	0	0	0	0	0	0	0	0	0	0	0	0	0	0	0	0	0	0	0	0	0	0	0	0	0	0	0	0	0	0	0	0	0	0	0	0	0	0	0	0	0	0	0	0	0	0	0	0	0	0	0	0	0	0	0	0	252800000	101810000	0	0	0	0	0	0	0	0	0	0	0	0	0	0	0	0	0	0	0	0	0	0	217770000	132960000	0	0	0	0	0	0	0	0	0	0	0	0	0	0	0	0	0	0	0	0	0	0	150030000	119470000	0	0	0	0	0	0	0	0	0	0	0	0	0	0	0	0	0	0	0	0	0	0	140570000	0	0	0	0	0	0	0	0	0	0	0	0	0	0	0	0	0	0	0	0	0	0	0	0	0	0	0	0	0	0	0	0	0	0	0	0	0	0	0	0	0	0	0	0	0	0	0	0	0	0	0	0	0	0	0	0	0
MINK1	Q8N4C8	0	0	0	0	0	0	0	0	0	0	0	0	0	0	0	0	0	0	0	0	0	0	0	0	0	0	0	0	0	0	0	0	0	0	0	0	0	0	0	0	0	0	0	0	0	0	0	0	0	0	0	0	0	0	0	0	0	0	0	0	0	0	0	0	0	0	0	0	0	0	0	0	0	0	0	0	0	0	0	0	0	0	0	0	0	0	0	0	0	0	0	0	0	0	0	0	0	0	0	0	0	0	0	0	0	52205000	41339000	0	0	0	0	0	0	0	0	0	0	0	0	0	0	0	0	0	0	0	0	0	0	36976000	0	0	0	0	0	0	0	0	0	0	0	0	0	0	13825000	0	0	0	0	0	0	0	0	26647000	0	0	0	0	0	0	0	0	0	0	0	0	0	0	0	0	0	0	0	0	0	0	0	0	0	0	0	0	0	0	0	0	0	0	0	0	0	0
MINPP1	Q9UNW1	0	0	0	0	0	0	0	0	0	0	0	0	0	0	0	522610000	460190000	0	0	0	0	0	0	0	0	0	0	0	0	0	0	0	0	0	0	0	0	0	0	434170000	416960000	0	0	0	0	0	0	0	0	0	0	0	0	0	0	0	0	0	0	0	0	0	0	460670000	358760000	0	0	0	0	0	0	0	0	0	0	0	0	0	0	0	0	0	0	0	0	0	0	309820000	460380000	0	0	0	0	0	0	0	0	0	0	0	0	0	0	0	0	0	0	0	0	0	0	377110000	496010000	0	0	0	0	0	0	0	0	0	0	0	0	0	0	0	0	0	0	0	0	0	0	597290000	781380000	87421000	0	0	0	0	0	0	0	0	0	0	0	0	0	0	0	0	0	0	0	0	161080000	821210000	925930000	425110000	167030000	0	0	0	0	0	0	0	0	0	0	0	0	0	0	0	0	0	0	0	428470000	1101500000	660530000	0	320550000	165360000	0	0	0	0
MIOS	Q9NXC5	0	0	0	0	0	0	0	0	0	0	0	0	0	0	0	0	0	0	0	0	0	0	0	0	0	0	0	0	0	0	0	0	0	0	0	0	0	0	0	0	0	0	0	0	0	0	0	0	0	0	0	0	0	0	0	0	0	0	0	0	0	0	0	0	0	0	0	0	0	0	0	0	0	0	0	0	0	0	0	0	0	0	0	0	107700000	0	0	0	0	0	0	0	0	0	0	0	0	0	0	0	0	0	0	0	0	0	0	0	0	0	0	0	0	0	0	0	0	0	0	0	0	0	0	0	0	0	0	0	0	0	0	0	60411000	0	0	0	0	0	0	0	0	0	0	0	0	0	0	0	0	0	0	0	0	0	0	0	0	0	0	0	0	0	0	0	0	0	0	0	0	0	0	0	0	0	0	0	0	0	0	68977000	76751000	0	0	0	0	0	0	0	0	0	0	0
MIPEP	Q99797	0	0	0	0	0	0	0	0	0	0	0	0	0	0	0	44670000	1062700000	438860000	58944000	0	0	0	0	0	0	0	0	0	0	0	0	0	0	0	0	0	0	0	0	80785000	838850000	474520000	0	0	0	0	0	0	0	0	0	0	0	0	0	0	0	0	0	0	0	0	0	179280000	491940000	390800000	0	0	0	0	0	0	0	0	0	0	0	0	0	0	0	0	0	0	0	0	0	157650000	1700000000	773190000	0	0	0	0	0	0	0	0	0	0	0	0	0	0	0	0	0	0	0	0	0	334700000	2601900000	973000000	52535000	0	0	0	0	0	0	0	0	0	0	0	0	0	0	0	0	0	0	0	0	74691000	2503100000	1012100000	53832000	0	0	0	0	0	0	0	0	0	0	0	0	0	0	0	0	0	0	0	0	358000000	1966500000	546230000	224630000	0	32232000	0	0	0	0	0	0	0	0	0	0	0	0	0	0	0	0	0	0	508230000	754290000	106670000	318010000	175850000	197580000	0	0	0
MIS18A	Q9NYP9	0	0	0	0	0	0	0	0	0	0	0	0	0	0	0	0	0	0	231290000	0	0	0	0	0	0	0	0	0	0	0	0	0	0	0	0	0	0	0	0	0	0	171730000	0	0	0	0	0	0	0	0	0	0	0	0	0	0	0	96087000	0	0	0	0	0	0	0	0	0	0	0	0	0	0	0	0	0	0	0	0	0	0	0	0	0	0	0	0	0	0	0	0	0	0	0	0	0	0	0	0	0	0	0	0	0	0	0	0	0	0	0	0	0	0	0	135500000	0	0	0	0	0	0	0	0	0	0	0	0	0	0	0	0	0	0	0	0	0	0	0	0	0	0	0	0	0	0	0	0	0	0	0	0	0	0	131730000	183710000	145740000	0	0	0	0	0	0	0	0	0	0	0	0	0	0	0	0	0	0	0	0	0	113800000	164030000	0	0	0	0	0	0	0	0	0	0	0	0	0	0
MISP	Q8IVT2	182440000	138670000	0	0	0	0	0	0	0	0	0	0	0	0	0	0	0	0	0	125310000	195100000	253950000	0	247980000	248720000	136710000	61807000	69822000	0	0	0	0	103520000	0	0	0	0	0	0	0	0	0	0	215390000	135690000	185760000	233370000	202140000	180320000	0	0	0	0	0	0	0	0	0	0	0	0	0	0	0	0	0	0	0	0	0	202370000	0	77846000	145850000	0	0	0	0	0	0	0	0	0	0	0	0	0	0	0	0	80087000	95781000	193760000	132370000	0	0	154500000	98520000	62193000	0	0	0	0	0	0	0	0	0	0	0	0	0	0	0	147580000	202270000	234430000	188280000	247220000	143020000	145580000	89293000	50334000	0	0	0	0	0	0	0	0	0	0	0	0	0	0	59246000	0	145110000	184690000	146020000	248970000	164830000	253650000	88494000	76784000	42497000	0	0	0	0	75342000	0	51348000	0	90740000	0	0	131440000	0	70036000	111440000	141720000	147800000	152350000	150210000	230020000	298590000	158390000	153180000	122850000	49468000	0	0	0	70688000	34310000	49814000	0	0	0	0	0	0	150710000	145940000	104850000	198580000	254780000	168820000	241810000
MITD1	Q8WV92	0	0	0	0	0	0	0	0	0	0	0	0	0	0	0	0	0	0	0	0	0	0	0	0	0	0	0	0	0	0	0	0	0	0	0	0	0	0	0	0	0	0	0	0	0	0	0	0	0	0	0	0	0	0	0	0	0	0	0	0	0	0	0	0	0	0	0	0	0	0	0	0	0	0	0	0	0	0	0	0	0	0	0	0	0	0	0	0	0	0	0	0	0	0	0	0	0	0	0	0	0	0	0	0	0	0	0	0	0	0	0	0	0	0	0	0	0	0	0	0	0	0	0	0	0	0	0	0	0	0	0	0	0	0	0	0	0	0	0	0	0	0	0	0	0	0	0	0	0	0	0	0	0	0	0	0	0	0	0	0	0	0	0	0	0	0	0	27814000	0	0	0	0	0	0	0	0	0	0	0	0	0	0	0	0	0	0	0	0	0	0	0	0
MKI67	P46013	2790400000	2516387000	1321200000	607130000	143380000	205110000	1608300000	2678000000	4891400000	7426900000	8588300000	8845200000	7878300000	8624900000	5460000000	4244900000	3966500000	4718900000	5520300000	6431100000	5105000000	5523900000	6060400000	4493000000	2692100000	2244000000	1571500000	823440000	629470000	411220000	1430900000	3161700000	5200100000	7042300000	8164500000	8666200000	7966400000	8927200000	5243600000	4258800000	4279500000	5168000000	5302000000	6134600000	4863600000	5605300000	4824000000	3210300000	1667700000	2336497000	1869900000	432940000	1122100000	2167500000	3003600000	4886000000	6103900000	6831200000	6479300000	6404200000	5032600000	4603100000	2012300000	2055700000	2456400000	2913200000	2517100000	3073000000	3156900000	2671100000	1681700000	821660000	405210000	2082700000	1579200000	803070000	1210600000	2076500000	3209500000	4894000000	6136500000	5954600000	7021300000	7092400000	6550900000	6397500000	3169500000	2920100000	3097800000	4195700000	3024900000	3176900000	3627100000	2776900000	1270400000	860710000	1457814000	1640600000	2008898000	1167600000	1381800000	2684100000	4621600000	7307200000	7977300000	9197100000	11159000000	11313000000	9256700000	8439300000	4689200000	4871900000	5114200000	5836600000	5319100000	5657900000	4789700000	4908200000	3052900000	2362400000	1627445000	2028485000	1773145000	1017300000	1387500000	2479200000	4012900000	6748500000	8689400000	7788700000	9095600000	7986200000	7421600000	6936000000	3304600000	3246400000	3781200000	4257500000	3606500000	4161700000	4078700000	3511700000	2583600000	2095900000	2064763000	2596176000	2435013000	1541900000	1400100000	2774100000	5633600000	8710300000	12169000000	15906000000	15320000000	15451000000	16826000000	20314000000	9558100000	6447200000	6555400000	7088500000	6535900000	6076200000	5635700000	3971700000	4469700000	3436200000	2850655000	1992237000	1985600000	1199000000	1516400000	2258200000	4440100000	6662800000	9991100000	13284000000	10268000000	9887400000	11424000000	14327000000	5922100000	5710500000	4890800000	6208600000	4724200000	3999600000	4537800000	3072200000	2789000000	2781000000
MKLN1	Q9UL63	0	0	56273000	0	0	61163000	0	25501000	91731000	94014000	206380000	781060000	0	0	0	0	0	0	0	0	0	0	173920000	0	0	50129000	0	44889000	0	77272000	53960000	100140000	186260000	78518000	161020000	375190000	108000000	0	0	0	0	0	0	0	0	0	203280000	173240000	0	183890000	420570000	361510000	216750000	200900000	124340000	172930000	39981000	0	97605000	66460000	0	0	0	0	0	0	0	0	0	0	225530000	118010000	0	0	512910000	461430000	196920000	154230000	104080000	221300000	65468000	0	0	0	0	0	0	0	0	0	0	0	0	0	366700000	133060000	0	123690000	321770000	370590000	270230000	211510000	236980000	327610000	197480000	107800000	380580000	187180000	0	0	0	0	0	0	0	0	0	0	275540000	303950000	0	167230000	568630000	336370000	271360000	185550000	191760000	269370000	206490000	91986000	227010000	94943000	0	0	0	0	0	0	0	0	0	0	317870000	0	0	96807000	206940000	253100000	406660000	267820000	338700000	873110000	591140000	673010000	1416000000	711520000	0	0	0	31611000	0	0	0	0	0	0	506240000	229220000	19088000	167210000	325180000	427200000	238340000	191750000	418210000	406790000	272840000	352690000	651940000	128830000	0	0	0	0	0	0	0	0	0	142360000	168370000	123420000
MKNK1	Q9BUB5	0	0	0	0	0	0	0	0	0	0	0	0	0	0	0	0	0	0	0	0	0	0	0	0	0	0	0	0	0	0	0	0	0	0	0	0	0	0	0	0	0	0	0	0	0	0	0	0	0	0	0	0	0	0	0	0	0	0	0	0	0	0	0	93949000	0	0	0	0	0	0	0	0	0	0	0	0	0	0	0	0	0	0	0	0	0	0	0	74438000	115120000	0	0	0	0	0	0	0	0	0	0	0	0	0	0	0	0	0	0	0	0	0	0	90694000	0	0	0	0	0	0	0	0	0	0	0	0	0	0	0	0	0	0	0	0	0	0	0	0	39941000	0	0	0	0	0	0	0	0	0	0	0	0	0	0	0	0	0	0	0	0	0	0	0	0	0	0	0	0	0	0	0	0	0	0	0	0	0	0	0	0	0	0	0	0	0	0	0	43239000	0	0	0	0	0	0	0
MKRN2	Q9H000	0	0	0	0	0	0	0	0	0	0	0	0	0	0	0	0	0	0	0	0	0	0	0	0	0	0	0	0	0	0	0	0	0	0	0	0	0	0	0	0	0	0	0	0	0	0	0	0	0	0	0	0	0	0	0	0	0	0	0	0	0	0	0	0	0	0	0	0	0	0	0	0	0	0	0	0	0	0	0	0	0	0	0	0	0	0	0	0	0	0	0	0	44488000	0	0	62610000	0	0	0	0	0	0	0	0	0	0	0	0	0	0	0	0	69044000	0	0	0	72003000	0	0	93431000	0	0	0	0	0	0	0	0	0	0	0	0	0	0	0	0	0	0	0	0	0	0	0	64442000	0	0	0	0	0	0	0	0	0	0	0	0	0	0	0	0	0	0	0	0	0	0	0	0	0	0	0	0	0	0	0	0	0	0	0	0	0	0	0	0	0	0	0	0	46692000	0	0	0
MLEC	Q14165	804020000	869150000	568480000	282010000	206080000	118490000	67824000	0	0	0	0	0	0	0	0	0	0	0	126510000	54365000	0	0	0	0	946390000	767790000	576690000	286210000	208030000	125880000	0	0	0	0	0	0	0	0	0	0	0	0	75025000	0	0	0	0	0	1172200000	769060000	512090000	206270000	70132000	30146000	0	0	0	0	0	0	0	0	0	0	0	0	217800000	86191000	0	0	0	0	130320000	747340000	416240000	174650000	208530000	0	0	0	0	0	0	0	0	0	0	0	0	60563000	276440000	97384000	0	0	0	0	1003000000	750950000	379720000	260750000	147630000	188290000	0	0	0	0	0	0	0	0	0	0	0	0	295570000	197370000	0	0	0	0	829830000	699740000	462650000	223730000	210250000	123850000	0	0	0	0	0	0	0	0	0	0	0	0	282060000	191050000	0	0	94650000	0	1290000000	583890000	410470000	365550000	174620000	145880000	37451000	36549000	0	31412000	0	0	0	0	0	0	0	85651000	125550000	85798000	40048000	35446000	0	0	1066200000	777180000	488900000	310490000	160970000	50380000	40782000	0	0	0	0	0	0	0	0	0	0	0	0	0	0	0	0	0
MLF2	Q15773	0	0	0	0	0	0	0	0	0	0	0	0	0	0	0	0	0	0	0	0	0	0	0	0	0	0	0	0	0	0	0	0	0	0	0	0	0	0	0	0	0	0	0	0	0	0	0	0	0	0	0	0	0	0	0	0	0	0	0	0	0	0	0	0	0	0	0	0	0	0	0	0	0	0	0	0	0	0	0	0	0	0	0	0	0	0	0	0	0	0	0	0	0	0	0	0	0	0	0	0	0	0	0	0	0	0	0	0	0	0	0	0	0	0	0	0	0	0	0	0	0	0	0	0	0	0	0	0	0	0	0	0	0	0	0	0	0	0	0	0	0	0	0	0	0	0	0	43074000	0	0	0	0	0	0	0	0	0	0	0	0	0	0	0	0	0	0	0	0	88576000	0	84119000	50035000	89425000	47845000	64060000	58827000	31437000	0	0	0	0	0	0	0	0	0	0	0	0	0	0	0
MLKL	Q8NB16	0	0	0	0	0	0	0	0	0	0	0	0	0	0	0	0	230290000	0	0	0	0	0	0	0	125530000	0	0	0	0	0	0	0	0	0	0	0	0	0	0	0	221250000	51769000	0	0	0	0	0	0	0	0	0	0	0	0	0	0	0	0	0	0	0	0	0	0	506340000	428820000	0	0	0	0	0	0	0	0	0	0	0	0	0	0	0	0	0	0	0	0	0	0	563870000	223840000	0	0	0	0	0	0	0	0	0	0	0	0	0	0	0	0	0	0	0	0	0	0	989760000	388820000	0	0	0	0	0	0	0	0	0	0	0	0	0	0	0	0	0	0	0	0	0	0	614350000	280170000	0	0	0	0	0	0	110570000	0	0	0	0	0	0	0	0	0	0	0	0	0	0	0	221450000	217800000	0	0	0	0	0	0	0	0	0	0	0	0	0	0	0	0	0	0	0	0	0	124150000	136140000	0	89272000	0	0	0	0	0
MLLT1	Q03111	0	0	0	0	0	0	0	0	0	0	66797000	0	0	0	0	0	0	0	0	0	0	0	0	0	0	0	0	0	0	0	0	0	0	0	43426000	0	0	0	0	0	0	0	0	0	0	0	0	0	0	0	0	0	0	0	0	0	0	0	152840000	0	0	0	0	0	0	0	0	0	0	0	0	0	0	0	0	0	0	0	0	0	59190000	57607000	115290000	0	0	0	0	0	0	0	0	0	0	0	0	0	0	0	0	0	0	0	0	0	55991000	75213000	136520000	0	0	0	0	0	0	0	0	0	0	0	0	0	0	0	0	0	0	0	0	0	0	0	154210000	0	0	0	0	0	0	0	0	0	0	0	0	0	0	0	0	0	0	0	0	0	45420000	0	98495000	0	0	0	0	0	0	0	0	0	0	0	0	0	0	0	0	0	0	0	0	0	62215000	0	88031000	69464000	0	0	0	0	0	0	0	0	0	0	0	0
MLPH	Q9BV36	0	0	0	0	0	0	0	0	0	0	0	0	0	0	0	0	0	0	0	0	0	0	0	0	0	0	0	0	0	0	0	0	0	0	0	0	0	0	0	0	0	0	0	0	0	0	0	0	0	0	0	0	0	0	0	0	0	0	0	0	0	0	0	0	0	0	0	0	0	0	0	0	0	0	0	0	0	0	0	0	0	0	0	11977000	0	0	0	0	0	0	0	0	0	0	0	0	0	0	0	0	0	0	0	0	0	0	0	0	0	0	0	0	0	0	0	0	0	0	0	0	0	0	0	0	0	0	0	0	0	0	0	0	0	0	0	0	0	0	0	0	0	0	0	0	0	0	0	0	0	0	0	0	0	0	0	0	0	0	0	0	0	0	0	0	0	0	0	0	0	0	0	0	0	0	0	0	0	0	0	0	0	0	0	0	0	0	0	0	0	0	0	0
MLST8	Q9BVC4	0	0	0	0	0	0	0	0	0	0	0	0	0	0	0	0	0	0	128460000	97055000	0	0	0	0	0	0	0	0	0	0	0	0	0	0	0	0	0	0	0	0	0	0	130880000	83369000	75222000	0	0	0	0	0	0	0	0	0	0	0	0	0	0	0	0	0	0	0	0	0	172410000	125590000	0	0	0	0	0	0	0	0	0	0	0	0	0	0	0	0	0	0	0	0	0	0	84639000	85057000	0	0	0	0	0	0	0	0	0	0	0	0	0	0	0	0	0	0	0	0	0	0	163230000	277860000	208480000	0	0	0	0	0	0	0	0	0	0	0	0	0	0	0	0	0	0	0	0	0	118560000	236240000	144930000	0	0	0	0	57073000	0	0	0	0	0	0	0	0	0	0	0	0	0	0	0	0	45340000	16417000	0	0	0	0	100470000	48547000	0	125460000	0	79769000	0	0	0	0	0	0	0	0	0	0	0	0	95203000	25289000	0	0	0	0
MLYCD	O95822	0	0	0	0	0	0	0	0	0	0	161540000	274740000	0	0	0	0	0	0	0	0	79909000	0	0	0	0	0	0	0	0	0	0	0	0	0	0	216420000	0	0	0	0	0	0	0	0	116140000	0	0	0	0	0	0	0	0	0	0	0	60035000	0	350160000	312020000	0	0	0	0	0	0	0	0	89855000	0	0	0	0	0	0	0	0	0	0	0	351970000	0	157470000	340240000	0	0	0	0	0	0	0	0	7801600000	0	0	0	0	0	0	0	0	0	0	0	0	0	150740000	367740000	0	0	0	0	0	0	0	0	58358000	0	0	0	0	0	0	0	0	0	0	0	0	0	207580000	381120000	0	0	0	0	0	0	0	0	42088000	0	0	0	0	0	0	0	0	0	0	0	0	0	198760000	458190000	0	0	0	0	0	0	0	0	0	0	0	0	0	0	0	0	0	0	0	0	0	0	386330000	427380000	0	0	0	0	0	0	0	0	0	0	0	0
MMAA	Q8IVH4	0	0	0	0	0	0	0	0	0	0	0	0	0	0	0	0	0	0	0	0	0	0	0	0	0	0	0	0	0	0	0	0	0	0	0	0	0	0	0	0	0	0	0	0	0	0	0	0	0	0	0	0	0	0	0	0	0	0	0	0	0	0	0	0	0	0	0	0	0	0	0	0	0	0	0	0	0	0	0	0	0	0	0	0	0	0	0	0	0	0	0	0	0	0	0	0	0	0	0	0	0	0	0	0	0	0	0	0	0	0	0	0	0	0	0	0	0	0	0	0	0	0	0	0	0	0	0	0	0	0	0	0	0	0	0	0	46341000	0	0	0	0	0	0	0	0	0	0	0	0	0	0	0	0	0	0	0	0	0	0	0	0	0	0	0	0	0	0	0	0	0	0	0	0	0	0	0	0	0	0	0	0	0	0	0	0	0	0	0	0	0	0	0
MMAB	Q96EY8	0	0	0	0	0	0	0	0	0	0	0	0	0	0	0	0	0	0	0	0	0	0	0	0	0	0	0	0	0	0	0	0	0	0	0	0	0	77362000	0	0	0	0	0	0	0	0	0	0	0	0	0	0	0	0	0	0	0	0	0	0	0	0	139350000	0	0	92182000	0	0	0	0	0	0	0	0	0	0	0	0	0	0	0	0	0	0	0	0	128310000	0	0	315670000	0	0	0	0	0	0	0	0	0	0	0	0	0	0	0	0	0	0	0	197730000	0	0	0	254580000	0	0	0	0	0	0	0	0	0	0	0	0	0	0	0	0	0	0	0	211200000	94668000	0	0	110790000	0	0	0	0	0	0	0	0	0	0	0	0	0	0	0	0	0	0	115870000	389060000	66921000	0	153690000	144290000	126840000	0	0	0	0	0	0	0	0	0	0	0	0	0	0	0	0	0	196930000	389210000	103990000	0	104530000	161010000	80215000	0	0	0	0	0
MMACHC	Q9Y4U1	0	0	0	0	0	0	0	0	0	0	0	0	0	0	0	0	0	0	196070000	0	0	0	0	0	0	0	0	0	0	0	0	0	0	0	0	0	0	0	0	0	0	0	195070000	0	0	0	0	0	0	0	0	0	0	0	0	0	0	0	0	0	0	0	0	0	0	0	271980000	0	0	0	0	0	0	0	0	0	0	0	0	0	0	0	0	0	0	0	0	0	0	258660000	354770000	91809000	0	0	0	0	0	0	0	0	0	0	0	0	0	0	0	0	0	0	0	0	0	295910000	276300000	0	0	0	0	0	0	0	0	0	0	0	0	0	0	0	0	0	0	0	0	0	0	389670000	431910000	160860000	0	0	0	0	0	0	0	0	0	0	0	0	0	0	0	0	0	0	0	0	0	284040000	302750000	0	0	0	0	0	0	0	0	0	0	0	0	0	0	0	0	0	0	0	0	0	129200000	0	138880000	0	0	0	0	0
MMADHC	Q9H3L0	0	0	0	0	0	0	0	0	0	0	0	0	0	0	0	0	95650000	0	73933000	0	0	0	0	0	0	0	0	0	0	0	0	0	0	0	0	0	0	0	0	0	137950000	0	63120000	0	0	0	0	0	0	0	0	0	0	0	0	0	0	0	0	0	0	0	0	0	0	0	75061000	0	0	0	0	0	0	0	0	0	0	0	0	0	0	0	0	0	0	0	0	0	122100000	0	65251000	0	0	0	0	0	0	0	0	0	0	0	0	0	0	0	0	0	0	0	0	96480000	92683000	87935000	125750000	0	0	0	0	0	0	0	0	0	0	0	0	0	0	0	0	0	0	0	0	126380000	142270000	113790000	104630000	0	0	0	0	0	0	0	0	0	0	0	0	0	0	0	0	0	0	0	0	183560000	125770000	99622000	132620000	85888000	0	0	0	0	0	0	0	0	0	0	0	0	0	0	0	0	0	0	0	90663000	49750000	0	96427000	71378000	0	0	0	0
MMGT1	Q8N4V1	180090000	80046000	99526000	0	40717000	0	0	0	0	0	0	0	0	0	0	0	0	0	0	0	0	0	0	0	120180000	158800000	102360000	56395000	0	0	0	0	0	0	0	0	0	0	0	0	0	0	0	0	0	0	0	0	241610000	0	0	0	0	0	0	0	0	0	0	0	0	0	0	0	0	0	0	0	0	0	0	0	0	0	0	0	0	0	0	0	0	0	0	0	0	0	0	0	0	0	0	0	0	0	0	0	128300000	123960000	69682000	47658000	0	0	0	0	0	0	0	0	0	0	0	0	0	0	0	0	0	0	0	0	176930000	153970000	127910000	0	0	0	0	0	0	0	0	0	0	0	0	0	0	0	0	0	0	0	0	0	135220000	145800000	0	53002000	34180000	0	0	0	0	0	0	0	0	0	0	0	0	0	0	0	0	0	0	0	181920000	148840000	110930000	65464000	0	0	0	0	0	0	0	0	0	0	0	0	0	0	0	0	0	0	0	0
MMP14	P50281	0	0	0	0	0	0	0	0	0	0	0	0	0	0	0	0	0	0	0	0	0	0	0	0	0	0	0	0	0	0	0	0	0	0	0	0	0	0	0	0	0	0	0	0	0	0	0	0	0	0	0	0	0	0	0	0	0	0	0	0	0	0	0	0	0	0	0	0	0	0	0	0	0	0	0	0	0	0	0	0	0	0	0	0	0	0	0	0	0	0	0	0	0	0	0	0	0	0	0	0	0	0	0	0	0	0	0	0	0	0	0	0	0	0	0	0	0	0	0	0	0	0	0	0	0	0	0	0	0	0	0	0	0	0	0	0	0	0	0	0	0	0	0	0	29426000	0	0	0	0	0	0	0	0	0	0	0	0	0	0	0	0	0	0	0	0	0	0	0	0	0	0	0	0	0	0	0	0	0	0	0	0	0	0	0	0	0	0	0	0	0	0	0
MMS19	Q96T76	362120000	496720000	535070000	284460000	146770000	0	55462000	0	113480000	395170000	128020000	0	0	0	0	0	0	0	0	0	0	0	0	0	391810000	474150000	425350000	289070000	84119000	0	0	0	194450000	288070000	127390000	0	0	0	0	0	0	0	0	0	0	0	0	0	674910000	514920000	231620000	0	0	0	0	72451000	1116900000	654160000	214860000	0	0	0	0	0	0	0	0	0	0	0	0	0	1176200000	439330000	210000000	45767000	0	0	0	103950000	1608600000	1193100000	318090000	0	0	0	0	0	0	0	0	0	0	0	0	0	929720000	563760000	384950000	174550000	0	0	41803000	210540000	1587600000	805550000	166920000	0	0	0	0	0	0	0	0	0	0	0	0	0	443030000	366730000	241190000	0	0	0	0	271470000	1254500000	1022300000	214510000	0	0	0	0	0	0	0	0	0	0	0	0	0	614070000	351760000	52165000	203700000	0	0	0	100440000	100820000	32315000	65144000	0	0	0	0	0	0	0	0	0	0	0	0	0	703180000	366550000	167360000	99593000	29586000	25689000	45350000	257500000	556750000	232400000	20562000	0	0	0	0	0	0	0	0	0	0	0	0	0
MMS22L	Q6ZRQ5	0	0	0	0	0	0	0	0	0	0	0	0	0	0	0	0	0	0	0	0	0	0	0	0	0	0	0	0	0	0	0	0	0	0	0	0	0	0	0	0	0	0	0	0	0	0	0	0	0	0	0	0	0	0	0	0	0	0	0	0	0	0	0	0	0	0	0	0	0	0	0	0	0	0	0	0	0	0	0	0	0	0	0	0	0	0	0	0	0	0	0	0	0	0	0	0	0	0	0	0	0	0	0	0	0	0	0	0	0	0	0	0	0	0	0	0	0	0	0	0	0	0	0	0	0	0	0	0	0	0	0	0	0	0	0	0	0	0	0	0	0	0	0	0	45804000	0	0	0	0	0	0	0	0	0	0	0	0	0	0	0	0	0	0	0	0	0	0	0	41077000	0	0	0	0	0	0	0	0	0	0	0	0	0	0	0	0	0	0	0	0	0	0	0
MMTAG2	Q9BU76	110280000	37947000	0	0	0	0	0	0	0	0	0	0	0	0	0	0	0	0	0	0	0	0	0	0	0	49332000	50872000	0	0	0	0	0	0	0	0	0	0	0	0	0	0	0	0	0	0	0	0	0	35930000	27549000	78465000	0	0	0	0	0	0	0	0	0	0	0	0	0	0	0	0	0	0	0	0	0	0	47239000	99667000	32873000	0	0	0	0	0	61842000	0	0	0	0	0	0	0	0	0	0	0	0	0	0	19608000	30966000	36273000	48296000	0	0	0	37169000	89730000	0	0	0	0	0	0	0	0	0	0	0	33855000	0	0	0	14964000	31277000	49228000	41442000	0	0	25947000	89528000	0	0	0	0	0	0	0	0	0	0	0	0	0	0	0	0	23754000	21117000	49352000	24738000	40426000	21156000	15587000	17789000	20685000	13510000	18700000	17584000	0	0	0	0	0	0	0	0	0	0	41218000	114220000	31613000	47122000	42415000	38838000	28503000	0	21844000	56403000	39390000	0	0	23406000	0	0	0	0	0	0	0	0	0	0	0	40187000
MMUT	P22033	0	0	0	0	0	0	0	0	0	0	0	1259700000	1181700000	0	0	0	0	0	0	0	0	0	0	0	0	0	0	0	0	0	0	0	0	0	0	1173300000	1054900000	0	0	0	0	0	0	0	0	0	0	0	0	0	0	0	0	0	0	0	0	0	0	2342400000	2084000000	0	0	0	0	0	0	0	0	0	0	0	0	0	0	0	0	0	0	0	0	0	62721000	3561800000	2703900000	0	0	0	0	0	0	0	0	0	0	0	0	0	0	0	0	0	0	0	0	0	51257000	3024600000	2331000000	0	0	0	0	0	0	0	0	0	0	0	0	0	0	0	0	0	0	0	0	0	68498000	3115100000	2078500000	0	0	0	0	0	0	0	0	0	0	0	0	0	0	0	0	0	0	39962000	68509000	0	467160000	5149200000	2201800000	70403000	0	0	0	0	0	0	0	0	0	0	0	0	0	0	0	0	0	0	0	0	2119600000	3932200000	698530000	110040000	0	0	0	0	0	0	0	0	0	0
MNAT1	P51948	0	0	0	0	0	0	0	0	0	0	200860000	134880000	54718000	0	0	0	0	0	0	0	0	0	0	0	0	0	0	0	0	0	0	0	0	0	98378000	144770000	0	0	0	0	0	0	0	0	0	0	0	0	0	0	0	0	0	0	0	0	0	130830000	361940000	417590000	0	0	0	0	0	0	0	0	0	0	0	0	0	0	0	0	0	0	0	0	0	156160000	478320000	442450000	0	0	0	0	0	0	0	0	0	0	0	0	0	0	0	0	0	0	0	0	81438000	215620000	419680000	409900000	0	0	0	0	0	0	0	0	0	0	0	0	0	0	0	0	0	0	0	0	0	103170000	529310000	279760000	0	0	0	0	0	0	0	0	0	0	0	0	0	0	0	0	0	0	0	0	0	109620000	517120000	252900000	58552000	0	0	0	55968000	0	0	171000000	180830000	0	0	0	0	0	0	0	0	0	0	0	0	106640000	458490000	335210000	96532000	0	58965000	0	140090000	0	0	0	124760000	0	0	0
MND1	Q9BWT6	0	0	0	0	0	0	0	0	0	0	0	0	0	0	0	0	0	0	0	0	0	0	0	0	0	0	0	0	0	0	0	0	0	0	0	0	0	0	152840000	0	0	0	0	0	0	0	0	0	0	0	0	0	0	0	0	0	0	0	0	0	0	0	207870000	192680000	0	0	0	0	0	0	0	0	0	0	0	0	0	0	0	0	0	0	0	0	0	0	264300000	285140000	0	0	0	0	0	0	0	0	0	0	0	0	0	0	0	0	0	0	0	0	0	174140000	212190000	130170000	0	0	0	0	114260000	0	0	0	0	0	0	0	0	0	0	0	0	0	0	0	0	0	221510000	254530000	0	0	0	0	0	0	0	0	0	0	0	0	0	0	0	0	0	0	0	0	0	238400000	212140000	126180000	0	0	0	98203000	218250000	178320000	0	0	0	0	0	0	0	0	0	0	0	0	0	0	0	386070000	165830000	74865000	0	0	158300000	106890000	206370000	0	0	0
MOB1A	Q9H8S9	220970000	255110000	245190000	0	14226000	0	0	0	0	0	0	0	0	0	0	0	0	0	591920000	8152100000	5498000000	265880000	103620000	0	300990000	369490000	166570000	0	0	0	0	0	0	0	0	0	0	0	0	0	0	0	700870000	10195000000	4596900000	343600000	0	0	427820000	251150000	132730000	0	0	0	0	0	0	0	0	0	0	0	0	0	0	0	1442500000	11678000000	7138500000	664310000	0	0	0	135770000	32899000	0	0	0	0	0	0	0	0	0	0	0	0	0	0	0	1076600000	11753000000	6514800000	799190000	0	0	287940000	345330000	200730000	102210000	0	0	0	0	0	0	0	0	0	0	0	0	0	37332000	1574600000	14535000000	5977800000	700070000	84909000	0	503420000	356530000	210620000	91773000	0	0	0	0	0	0	0	0	0	0	0	0	0	0	1637900000	14674000000	7394400000	820120000	139320000	0	541150000	419070000	72830000	132720000	0	0	0	0	0	0	0	0	0	0	0	0	0	75970000	2912700000	9058700000	4171200000	1553600000	867970000	250600000	535920000	361520000	213820000	140270000	0	0	0	0	0	0	0	0	0	0	0	0	0	64231000	3528100000	6078600000	2115900000	1408800000	1226600000	802410000
MOB1B	Q7L9L4	0	0	0	0	0	0	0	0	0	0	0	0	0	0	0	0	0	0	302730000	668650000	129730000	0	0	0	0	47507000	41443000	0	0	0	0	0	0	0	0	0	0	0	0	0	0	0	440900000	985410000	169150000	0	0	0	0	0	0	0	0	0	0	0	0	0	0	0	0	0	0	0	0	0	484050000	1080700000	212590000	0	0	0	0	0	0	0	0	0	0	0	0	0	0	0	0	0	0	0	0	0	365150000	757330000	111240000	0	0	0	0	0	0	0	0	0	0	0	0	0	0	0	0	0	0	0	0	0	358540000	725710000	84792000	0	0	0	0	0	0	0	0	0	0	0	0	0	0	0	0	0	0	0	0	0	608470000	1028200000	154280000	0	0	0	87994000	96537000	0	0	0	0	0	0	0	0	0	0	0	0	0	0	0	0	316250000	501420000	134000000	0	0	0	0	0	0	0	0	0	0	0	0	0	0	0	0	0	0	0	0	0	321720000	159520000	112270000	0	0	0
MOB2	Q70IA6	0	0	0	0	0	0	0	0	0	0	0	0	0	0	0	98819000	0	0	0	0	0	0	0	0	0	0	0	0	0	0	0	0	0	0	0	0	0	0	0	112330000	0	0	0	0	0	0	0	0	0	0	0	0	0	0	0	0	0	0	0	0	0	0	0	204870000	0	0	0	0	0	0	0	0	0	0	0	0	0	0	0	0	0	0	0	0	0	0	0	338380000	0	0	0	0	0	0	0	0	0	0	0	0	0	0	0	0	0	0	0	0	0	0	0	241650000	0	0	0	0	0	0	0	0	0	0	0	0	0	0	0	0	0	0	0	0	0	0	0	245690000	86015000	0	0	0	0	0	0	0	0	0	0	0	0	0	0	0	0	0	0	0	0	0	0	70129000	0	0	0	0	0	0	0	0	0	0	0	0	0	0	0	0	0	0	0	0	0	0	0	0	0	0	0	0	0	0	0	0
MOB3A	Q96BX8	0	0	0	0	0	0	0	0	0	0	0	0	0	0	0	0	0	0	0	0	0	0	0	0	0	0	0	0	0	0	0	0	0	0	0	0	0	0	0	0	0	0	0	0	0	0	0	0	0	0	0	0	0	0	0	0	0	0	0	0	0	0	0	0	0	0	0	0	484430000	0	0	0	0	0	0	0	0	0	0	0	0	0	0	0	0	0	0	0	0	0	0	0	230160000	0	0	0	0	0	0	0	0	0	0	0	0	0	0	0	0	0	0	0	0	0	0	0	145960000	0	0	0	0	0	0	0	0	0	0	0	0	0	0	0	0	0	0	0	0	0	0	0	141960000	0	0	0	0	0	0	0	0	0	0	0	0	0	0	0	0	0	0	0	0	0	0	0	0	0	0	0	0	0	0	0	0	0	0	0	0	0	0	0	0	0	0	0	0	0	0	0	39077000	0	0	0
MOB4	Q9Y3A3	0	0	0	0	0	0	0	0	0	0	0	0	0	0	0	0	0	183160000	321680000	192840000	162790000	0	0	0	0	0	0	0	0	0	0	0	0	0	0	0	0	0	0	0	0	173560000	467620000	345770000	122350000	0	0	0	0	0	0	84530000	131950000	0	0	0	0	0	0	0	0	0	0	0	0	686480000	471990000	124150000	148480000	0	0	0	0	0	0	191440000	0	0	0	0	0	0	0	0	0	0	0	0	0	754460000	675320000	257120000	0	0	0	0	0	0	0	69972000	0	57281000	0	0	0	0	61832000	0	0	0	0	0	248090000	775200000	512180000	341810000	162990000	0	0	0	0	0	64334000	175290000	232790000	0	0	0	0	0	0	123940000	0	0	0	0	332140000	1347100000	660680000	359500000	0	0	0	0	0	0	0	94110000	0	0	0	0	0	0	32037000	88776000	0	0	0	0	451520000	1365500000	1001200000	281920000	238000000	130940000	82768000	0	0	0	43857000	217310000	98192000	107590000	0	0	0	0	98214000	87101000	0	0	0	45493000	556280000	353230000	678590000	388180000	224260000	166050000	111450000	0
MOCOS	Q96EN8	0	0	0	0	0	0	0	0	0	0	0	0	0	0	0	0	0	0	0	0	0	0	0	0	0	0	0	0	0	0	0	0	0	0	0	0	0	0	0	0	0	0	0	0	0	0	0	0	0	0	0	0	0	0	0	0	0	0	0	0	0	0	0	0	0	0	0	0	0	0	0	0	0	0	0	0	0	0	0	0	0	0	0	0	0	0	0	0	0	0	0	0	0	0	0	0	0	0	0	0	0	0	0	0	0	0	0	0	0	0	0	0	0	0	0	0	0	0	0	0	0	0	0	0	0	0	0	0	0	0	0	0	0	0	0	0	0	0	0	0	0	0	0	0	0	0	0	0	0	0	0	0	86894000	0	0	0	0	0	0	0	0	0	0	0	0	0	0	0	0	0	0	0	0	0	0	0	66908000	0	0	0	0	0	0	0	0	0	0	0	0	0	0	0
MOCS2	O96033	0	0	0	0	0	0	0	0	0	0	0	0	0	0	0	0	93052000	0	0	117970000	1931300000	1676200000	322960000	0	0	0	0	0	0	0	0	0	0	0	0	0	0	0	0	0	0	105420000	0	132500000	2397400000	1924600000	362220000	0	0	0	0	0	0	0	0	0	0	0	0	0	0	0	0	0	0	0	0	306870000	2992100000	645270000	379800000	0	0	0	0	0	0	0	0	0	0	0	0	0	0	0	108590000	0	154880000	0	0	368670000	3714200000	2794200000	0	0	0	0	0	0	0	0	0	0	0	0	0	0	0	0	127850000	0	0	0	0	192650000	2748200000	2248100000	0	0	0	0	0	0	0	0	0	0	0	0	0	0	0	205770000	0	0	0	68921000	0	285280000	4243300000	1296300000	128190000	0	0	0	0	0	0	0	0	0	0	0	0	0	0	0	0	0	0	0	0	133320000	832730000	379950000	244870000	0	0	0	0	0	0	0	0	0	0	0	0	0	0	0	0	0	0	0	0	336280000	0	258890000	196760000	0
MOCS3	O95396	171790000	0	0	0	0	0	0	0	0	0	0	0	0	0	0	0	0	0	0	0	0	0	0	0	0	0	0	0	0	0	0	0	0	0	0	0	0	0	0	0	0	0	0	0	0	0	0	0	0	0	0	0	0	0	0	0	0	0	0	0	0	0	0	0	0	0	0	0	0	0	0	0	0	0	0	0	0	0	0	0	0	0	0	0	0	0	0	0	0	0	0	0	0	0	0	0	0	0	0	0	0	0	0	0	0	0	0	0	317000000	0	0	0	0	0	0	0	0	0	0	0	0	0	0	0	0	0	0	0	0	0	0	0	360430000	0	0	0	0	0	0	0	0	0	0	0	56243000	0	0	0	0	0	0	0	0	0	0	96349000	272420000	0	0	55292000	0	0	0	0	0	0	0	0	59136000	0	0	0	0	0	0	0	0	0	0	118360000	179650000	0	0	0	0	0	0	0	0	0	0	0
MOGS	Q13724	1939600000	1567900000	1216200000	737170000	0	0	0	0	0	0	0	0	0	0	0	0	0	0	0	0	0	0	0	0	1082700000	1623600000	1324200000	0	0	0	0	0	0	0	0	0	0	0	0	0	0	0	0	0	0	0	0	0	1215900000	1012900000	1282900000	0	0	0	0	0	0	0	0	0	0	0	0	0	0	0	0	0	0	0	0	0	1292400000	5049600000	1097900000	0	0	0	0	0	0	0	0	0	0	0	0	0	0	0	0	0	0	0	0	0	1685800000	2768100000	1138100000	168110000	0	0	0	0	138820000	0	0	0	0	0	0	0	0	0	0	0	0	0	0	0	776140000	1385500000	1003800000	0	0	0	0	0	0	0	0	0	0	0	0	0	0	0	0	0	0	0	0	0	1526100000	1119200000	1994300000	1081900000	637670000	0	0	0	256200000	0	0	0	0	0	0	0	0	0	0	0	0	0	0	0	1800300000	2190400000	1637500000	1109400000	0	263190000	0	0	0	0	0	0	0	0	0	0	0	0	0	0	0	0	0	0
MON1A	Q86VX9	0	0	0	0	0	0	0	0	0	0	0	0	0	0	0	0	0	0	0	0	0	0	0	0	0	0	0	0	0	0	0	0	0	0	0	0	0	0	0	0	0	0	0	0	0	0	0	0	0	0	0	0	0	0	0	0	0	0	164240000	0	0	0	0	0	0	0	0	0	0	0	0	0	0	0	0	0	0	0	0	0	0	0	170700000	0	0	0	0	0	0	0	0	0	0	0	0	0	0	0	0	0	0	0	0	0	0	0	190010000	0	0	0	0	0	0	0	0	0	0	0	0	0	0	0	0	0	0	0	0	0	0	0	139000000	0	0	0	0	0	0	0	0	0	0	0	0	0	0	0	0	0	0	0	0	0	0	0	0	0	0	0	0	0	0	0	0	0	0	0	0	0	0	0	0	0	0	0	0	0	0	0	0	0	0	0	0	0	0	0	0	0	0	0	0	0
MON1B	Q7L1V2	0	0	0	0	0	0	0	0	0	0	0	0	0	0	0	0	0	0	0	0	0	0	0	0	0	0	0	0	0	0	0	0	0	0	0	0	0	0	0	0	0	0	0	0	0	0	0	0	0	0	0	0	0	0	0	0	0	0	0	0	0	0	0	0	0	0	0	0	0	0	0	0	0	0	0	0	0	0	0	0	0	55746000	27514000	0	0	0	0	0	0	0	0	0	0	0	0	0	0	0	0	0	0	0	0	0	0	0	0	0	0	0	0	0	0	0	0	0	0	0	0	0	0	0	0	0	0	0	0	0	0	0	0	0	0	0	0	0	0	0	0	0	0	0	0	0	0	0	0	0	0	0	0	0	0	0	0	0	0	0	0	0	0	0	0	0	0	0	0	0	0	0	0	0	0	0	0	0	0	0	0	0	0	0	0	0	0	0	0	0	0	0	0	0
MON2	Q7Z3U7	126880000	63203000	0	0	34066000	0	0	0	0	0	0	0	0	0	0	0	0	0	0	0	0	0	0	0	90500000	72660000	0	0	0	0	0	0	0	0	0	0	0	0	0	0	0	0	0	0	0	0	0	0	89540000	66206000	0	0	153410000	0	0	0	0	0	0	0	0	0	0	0	0	0	0	0	0	0	0	0	0	183680000	43262000	0	26486000	0	0	0	0	0	0	0	0	0	0	0	0	0	0	0	0	0	0	0	120160000	90371000	36262000	0	0	0	0	0	0	0	0	0	0	0	0	0	0	0	0	0	0	0	0	0	87611000	94835000	0	0	78076000	0	0	0	0	0	0	0	0	0	0	0	0	0	0	0	0	0	0	0	120630000	136180000	0	0	0	0	0	0	0	0	0	0	0	0	0	0	0	0	0	0	0	0	0	0	207530000	65524000	84085000	0	98749000	0	0	0	0	0	0	0	0	0	0	0	0	0	0	0	0	0	0	0
MORC2	Q9Y6X9	54643000	55836000	66441000	0	0	0	0	0	0	0	0	0	0	0	0	0	0	0	0	0	0	0	0	0	67120000	46466000	0	0	0	0	0	0	0	0	0	0	0	0	0	0	0	0	0	0	0	0	0	0	99149000	70347000	0	0	0	0	0	0	0	0	0	0	0	0	0	0	0	0	0	0	0	0	0	0	0	0	0	0	0	0	0	0	0	0	0	0	0	0	0	0	0	0	0	0	0	0	0	0	115570000	62697000	0	0	0	0	0	0	0	0	0	0	0	0	0	0	0	0	0	0	0	0	0	0	104920000	54549000	0	0	0	0	0	0	0	0	0	0	0	0	0	0	0	0	0	0	0	0	0	0	118830000	93363000	68937000	0	0	0	0	0	0	0	0	0	0	0	0	0	0	0	0	0	0	0	0	0	79005000	70074000	59722000	0	0	0	0	0	0	0	0	0	0	0	0	0	0	0	0	0	0	0	0	0
MORC3	Q14149	0	0	0	0	0	0	61092000	0	0	0	0	0	0	0	0	0	0	0	0	0	0	0	0	0	0	0	0	0	0	0	0	0	0	0	0	0	0	0	0	0	0	0	0	0	0	0	0	0	0	0	0	0	0	320620000	223030000	59888000	0	0	0	0	0	0	0	0	0	0	0	0	0	0	0	0	0	0	0	0	0	251900000	382650000	56129000	0	0	0	0	0	0	0	0	63977000	119560000	0	0	0	0	0	0	148770000	0	0	0	0	355570000	285620000	0	200500000	0	0	0	0	0	0	0	71527000	115970000	0	0	0	0	0	0	0	0	0	0	0	329790000	580460000	85362000	0	0	0	0	0	0	0	0	0	76205000	0	0	0	0	0	0	154300000	175270000	0	0	0	200520000	415360000	136780000	51502000	90581000	85433000	0	0	0	0	0	0	166700000	0	0	0	0	0	0	84210000	67664000	0	0	85842000	664880000	437440000	117530000	102190000	37803000	0	0	0	0	0	0	0	0	0	0	0	0	0	0
MORF4L1	Q9UBU8	107200000	97336000	65092000	0	0	0	0	0	0	0	0	0	0	0	0	0	102380000	0	0	0	0	0	0	0	84192000	154130000	50553000	0	0	0	0	0	0	0	0	0	0	0	0	0	0	0	0	0	0	0	0	0	177750000	123410000	106270000	68515000	0	0	0	0	0	0	0	0	0	0	262130000	168610000	122640000	0	0	0	0	0	0	0	0	0	92545000	77821000	0	0	0	0	0	109810000	0	99902000	0	178440000	293370000	220960000	146220000	0	78171000	0	0	122210000	0	0	265500000	176550000	138000000	188170000	0	83648000	0	0	0	64145000	0	116390000	0	173800000	345140000	219060000	232190000	142760000	0	0	127460000	142400000	231730000	213810000	211990000	231540000	162570000	110640000	0	53908000	0	0	0	0	0	0	0	170550000	331570000	277090000	214410000	194100000	225000000	222770000	199950000	220160000	212250000	211040000	146650000	85990000	129820000	101830000	124170000	128150000	114250000	0	85598000	86148000	87222000	155530000	219990000	510930000	268420000	176120000	210010000	140260000	119560000	153010000	158220000	184220000	161220000	273810000	123200000	90471000	143020000	115680000	76235000	74600000	0	0	0	69663000	73164000	104800000	115390000	356800000	216110000	164140000	176870000	0	190930000	143870000	141790000	294970000	156400000	205070000
MORF4L2	Q15014	0	0	0	0	0	0	0	0	0	0	0	0	0	0	0	0	0	0	0	0	0	0	0	0	0	0	0	0	0	0	0	0	0	0	0	0	0	0	0	0	0	0	0	0	0	0	0	0	0	0	0	0	0	0	0	0	0	0	0	0	0	0	0	0	0	0	0	0	0	0	0	0	0	0	138190000	76140000	0	0	0	0	0	0	0	0	0	0	0	0	0	0	0	0	0	0	0	0	71914000	93411000	74606000	57243000	0	0	0	0	0	0	0	0	0	0	0	0	0	0	0	0	0	0	0	0	0	78072000	96362000	0	0	0	0	0	0	0	0	0	0	0	0	0	0	0	0	0	0	83397000	67278000	85495000	0	0	0	0	0	0	0	0	0	0	0	0	0	0	0	0	0	0	0	0	0	0	0	0	0	0	0	64727000	0	0	0	0	0	0	0	0	0	0	0	0	0	0	0	0	0	0	0	53609000
MOSPD1	Q9UJG1	0	53517000	0	0	0	0	0	0	0	0	0	0	0	0	0	0	0	0	0	0	0	0	0	0	0	0	0	0	0	0	0	0	0	0	0	0	0	0	0	0	0	0	0	0	0	0	0	0	0	0	119640000	0	0	0	0	0	0	0	0	0	0	0	0	0	0	0	0	0	0	0	0	0	0	0	0	0	0	0	0	0	0	0	0	0	0	0	0	0	0	0	0	0	0	0	0	0	33006000	0	0	0	0	0	0	0	0	0	0	0	0	0	0	0	0	0	0	0	0	0	0	0	87626000	0	0	0	0	0	0	0	0	0	0	0	0	0	0	0	0	0	0	0	0	0	0	0	55793000	81988000	36056000	0	0	0	0	0	0	0	0	0	0	0	0	0	0	0	0	0	0	0	54686000	0	48038000	25493000	0	0	0	0	0	0	0	0	0	0	0	0	0	0	0	0	0	0	0	0	0	0
MOV10	Q9HCE1	420540000	428630000	554820000	414690000	287910000	210920000	300420000	87046000	411530000	452150000	0	0	0	0	0	0	0	0	0	0	0	0	0	0	116140000	276750000	426820000	424980000	299450000	350050000	142170000	187920000	0	203270000	0	0	0	0	0	0	0	0	0	0	0	0	0	0	419920000	645210000	814530000	417990000	276260000	183200000	0	43776000	0	0	0	0	0	0	0	0	0	0	0	0	0	0	0	0	365080000	955740000	869870000	510290000	392660000	182620000	69839000	54829000	135270000	124320000	432980000	0	0	0	0	0	0	0	0	0	0	0	0	0	503790000	623400000	1281100000	615280000	387510000	465720000	216810000	201220000	272650000	224710000	77882000	0	0	0	0	0	0	0	0	0	0	0	0	0	304550000	494900000	852280000	488130000	270990000	190210000	152900000	129040000	69949000	37277000	0	0	0	0	0	0	0	0	0	0	0	0	0	0	255960000	277460000	476770000	571210000	413650000	168780000	81825000	149760000	45984000	69040000	55150000	0	0	0	0	0	0	0	0	0	0	0	0	0	291390000	378780000	405170000	391390000	237730000	171240000	107640000	152680000	93710000	44099000	68553000	0	0	0	0	0	0	0	0	0	0	0	0	0
MPC2	O95563	0	0	0	0	0	0	0	0	0	0	0	0	0	0	0	0	0	0	0	0	0	0	0	0	0	0	0	0	0	0	0	0	0	0	0	0	0	0	0	0	0	0	0	0	0	0	0	0	0	0	0	0	0	0	0	0	0	0	0	0	0	0	0	0	0	0	0	0	0	0	0	0	0	0	0	0	0	0	0	0	0	0	0	0	0	0	0	0	0	0	0	0	0	0	0	0	0	0	0	0	0	0	0	0	0	0	0	0	0	0	0	0	0	0	0	0	0	0	0	0	0	0	0	0	0	0	0	0	0	0	0	0	0	0	0	0	0	0	0	0	0	0	0	0	38834000	0	0	0	0	0	0	0	0	0	0	0	0	0	0	0	0	0	0	0	0	0	0	0	0	0	0	0	0	0	0	0	0	0	0	0	0	0	0	0	0	0	0	0	0	0	0	0
MPDU1	O75352	246270000	139740000	86424000	0	0	0	0	0	0	0	0	0	0	0	0	0	0	0	0	0	0	0	0	0	115220000	177710000	124470000	0	0	0	0	0	0	0	0	0	0	0	0	0	0	0	0	0	0	0	0	0	127330000	70592000	0	0	0	0	0	0	0	0	0	0	0	0	0	0	0	0	0	0	0	0	0	0	100680000	0	47035000	0	0	0	0	0	0	0	0	0	0	0	0	0	0	0	0	0	0	0	0	0	201340000	0	108610000	0	0	0	0	0	0	0	0	0	0	0	0	0	0	0	0	0	0	0	0	0	124300000	106480000	82917000	0	0	0	0	0	0	0	0	0	0	0	0	0	0	0	0	0	0	0	0	0	308460000	316370000	130720000	63325000	36444000	0	0	0	0	0	0	0	0	0	0	0	0	0	0	0	0	0	0	0	193190000	148100000	101180000	69712000	0	0	0	0	0	0	0	0	0	0	0	0	0	0	0	0	0	0	0	0
MPG	P29372	0	0	0	0	0	0	0	0	0	0	0	0	0	0	0	0	0	0	0	0	0	0	0	0	0	0	0	0	0	0	0	0	0	0	0	0	0	0	0	0	0	0	0	0	0	0	0	0	0	0	0	0	0	0	0	0	0	0	0	0	0	0	0	0	0	0	0	0	0	0	0	0	0	0	0	0	0	0	0	0	0	0	0	0	0	0	0	0	0	0	0	0	0	0	0	0	0	0	0	0	0	0	0	0	0	0	0	0	0	0	0	0	0	0	0	0	0	0	0	0	0	0	0	0	0	0	0	0	0	0	0	0	0	0	0	0	0	0	0	0	0	0	0	0	0	0	0	0	0	0	0	0	0	0	0	0	0	0	0	0	0	0	0	0	0	0	46224000	0	0	0	0	0	0	0	0	0	0	0	0	0	0	0	0	0	0	0	0	0	0	0	0	0
MPHOSPH10	O00566	875390000	817930000	607170000	365160000	157680000	0	0	44186000	0	131950000	47376000	179230000	0	0	0	0	0	0	0	0	0	0	0	0	1387200000	838550000	515160000	431420000	151310000	0	0	0	0	117370000	157000000	42372000	0	0	0	0	0	0	0	233930000	0	108750000	0	0	513160000	596310000	240970000	191050000	54546000	0	0	0	42048000	61731000	57434000	0	0	0	0	0	0	0	0	0	0	0	0	0	0	584520000	545490000	91805000	0	0	0	589810000	44035000	119420000	0	0	0	0	0	0	0	0	0	56013000	0	0	0	0	460750000	881710000	686090000	226740000	95930000	0	0	133340000	210430000	232690000	242620000	0	0	0	0	0	0	0	0	0	31717000	0	0	0	539330000	666060000	625120000	259370000	66808000	0	0	0	0	163460000	204500000	233330000	0	0	0	0	0	50050000	0	0	0	0	0	0	1362600000	1526800000	972180000	515690000	352120000	157970000	113130000	184620000	312870000	456850000	336520000	258040000	126760000	129840000	96032000	0	0	34416000	0	0	0	0	0	0	1528600000	1502700000	884990000	320750000	163900000	128320000	113550000	156430000	228130000	306450000	258940000	275240000	0	0	0	0	0	0	14604000	0	0	15370000	0	0
MPHOSPH6	Q99547	0	114730000	0	0	0	0	0	0	0	0	0	0	0	0	0	0	84266000	116210000	155860000	260250000	75892000	84307000	0	0	0	0	0	0	0	0	0	0	188380000	0	0	0	0	0	0	0	126890000	95761000	140120000	200680000	72846000	112090000	0	0	138420000	234300000	158820000	0	0	0	0	154780000	300210000	100630000	0	0	0	0	0	0	0	0	137180000	80150000	0	0	0	0	0	37522000	106400000	0	0	0	44546000	142530000	321900000	160840000	0	0	0	0	0	0	51920000	0	71910000	111820000	0	0	0	0	98542000	79407000	170200000	51070000	0	0	83223000	200680000	214430000	93334000	41823000	0	0	0	0	0	63155000	58059000	141490000	140640000	172100000	95408000	0	0	90836000	87187000	110520000	83824000	0	99058000	105010000	217760000	183460000	105530000	0	0	0	0	0	0	64252000	34842000	82145000	85834000	171100000	131300000	0	0	55969000	67416000	50880000	0	0	0	62086000	114840000	144070000	47555000	0	0	0	0	0	0	0	44423000	56449000	45326000	65584000	30400000	0	0	58054000	82966000	53726000	52950000	72408000	64761000	105420000	172100000	156720000	47529000	33371000	0	0	0	0	0	35311000	44644000	75020000	34996000	49591000	43071000	42492000	0
MPHOSPH8	Q99549	0	0	0	0	0	0	0	0	0	0	0	0	0	0	0	0	0	0	0	0	0	0	0	0	0	0	0	0	0	0	0	0	0	0	0	0	0	0	0	0	0	0	0	0	0	0	0	0	37102000	0	0	0	0	0	0	0	0	0	0	0	0	0	0	0	0	0	0	0	0	0	0	0	0	0	0	0	0	0	0	0	0	0	0	0	0	0	0	0	0	0	0	0	0	0	0	0	0	0	0	0	0	0	0	0	0	0	0	0	0	0	0	0	0	0	0	0	0	0	0	0	0	0	0	0	0	0	0	0	0	0	0	0	0	0	0	0	0	0	0	0	0	0	0	0	53631000	0	0	0	0	0	0	0	0	0	0	0	0	0	0	0	0	0	0	0	0	0	0	0	0	0	0	0	0	0	0	0	0	0	0	0	0	0	0	0	0	0	0	0	0	0	0	0
MPI	P34949	0	0	0	0	0	0	0	0	0	0	0	0	0	0	0	0	1039300000	1051700000	77560000	0	0	0	0	0	0	0	0	0	0	0	0	0	0	0	0	0	0	0	0	0	2111300000	870920000	0	0	0	0	0	0	0	0	0	0	0	0	0	0	0	0	0	0	0	0	0	0	2415300000	1506800000	92378000	0	0	0	0	0	0	0	0	0	0	0	0	0	0	0	0	0	0	0	0	0	2810600000	3484100000	77760000	0	0	0	0	0	0	0	0	0	0	0	0	0	0	0	0	0	0	0	0	0	3065900000	2977100000	53503000	0	0	0	0	0	0	0	0	0	0	0	0	0	0	0	0	0	0	0	0	0	3720500000	3387600000	0	0	0	0	0	0	0	0	0	0	0	0	0	0	0	0	0	0	0	0	0	184630000	4480500000	5411700000	738690000	215140000	0	0	0	0	0	0	0	0	0	0	0	0	0	0	0	0	0	0	0	1713200000	2965800000	466750000	939860000	436480000	142270000	0	0	0
MPP1	Q00013	0	0	0	0	0	0	0	0	0	0	0	0	0	0	0	0	0	0	0	0	0	0	0	0	0	0	0	0	0	0	0	0	0	0	0	0	0	0	0	0	0	0	0	0	0	0	0	0	0	0	0	0	0	0	0	0	0	0	0	0	0	0	0	0	0	0	0	0	0	0	0	0	0	0	0	0	0	0	0	0	0	0	0	0	0	0	0	0	0	0	0	0	0	0	0	0	0	0	0	0	0	0	0	0	0	0	0	0	0	0	0	0	0	0	0	0	0	0	0	0	0	0	0	0	0	0	0	0	0	0	0	0	0	0	0	0	0	0	0	0	0	0	0	0	0	0	0	0	0	0	0	0	0	0	0	0	0	0	0	68845000	0	0	0	0	0	0	0	0	0	0	0	0	0	0	0	0	0	0	0	0	0	0	0	92553000	0	0	0	0	0	0	0	0
MPP6	Q9NZW5	144920000	0	0	0	0	0	0	0	0	0	0	0	0	0	0	0	0	0	0	0	0	0	0	0	0	169790000	0	0	0	0	0	0	0	0	0	0	127660000	105020000	0	0	0	0	0	0	0	0	0	0	0	0	0	0	0	0	0	0	0	0	0	0	159410000	151130000	0	0	0	0	0	0	0	0	0	0	0	0	0	0	0	0	0	0	0	0	0	0	0	227050000	0	0	0	0	0	0	0	0	0	0	128780000	0	0	0	0	0	0	0	110660000	0	0	0	383490000	188700000	146820000	0	0	0	0	0	0	0	0	0	0	71942000	0	0	0	0	0	0	0	0	0	0	173390000	272360000	133100000	0	0	0	0	0	0	0	0	0	149280000	131550000	0	0	0	0	0	0	0	0	0	0	282160000	358690000	0	0	0	0	0	0	0	0	0	0	76240000	0	0	0	0	0	0	0	0	0	0	160470000	536900000	419940000	0	0	0	0	0	0	0	0	0	0
MPP7	Q5T2T1	0	127050000	0	0	0	0	0	0	0	0	0	0	0	0	0	0	0	0	0	0	0	0	0	0	131110000	85046000	0	0	0	0	0	0	0	0	0	0	0	0	0	0	0	0	0	0	0	0	0	0	0	105290000	0	0	0	0	0	0	0	0	0	0	0	0	0	0	0	0	0	0	0	0	0	0	0	0	0	0	0	0	0	0	0	0	0	0	0	0	0	0	0	0	0	0	0	0	0	0	0	0	0	0	0	0	0	0	0	0	0	0	0	0	0	0	0	0	0	0	0	0	0	0	80389000	0	0	0	0	0	0	0	0	0	0	0	0	0	0	0	0	0	0	0	0	0	0	0	128940000	117350000	0	0	0	0	0	0	0	0	0	0	0	0	0	0	0	0	0	0	0	0	0	0	104810000	75900000	0	0	0	0	0	0	0	0	0	0	0	0	0	0	0	0	0	0	0	0	0	0
MPRIP	Q6WCQ1	46281000	51021000	0	0	54671000	55378000	107260000	103900000	166130000	93009000	162000000	0	0	0	0	0	0	0	0	0	0	0	0	0	0	0	0	0	90432000	152530000	159000000	103250000	125400000	155360000	118950000	111780000	0	0	0	0	0	0	0	0	0	0	0	0	103970000	205320000	0	0	143780000	125420000	101070000	137090000	106020000	117830000	0	82321000	0	0	0	0	0	0	0	0	0	0	0	0	0	39135000	111840000	0	148490000	157840000	108270000	78384000	123610000	84863000	144060000	0	0	0	0	0	0	0	0	0	0	0	0	0	89578000	95811000	0	0	0	176830000	181100000	121110000	128550000	128640000	140310000	0	0	0	0	0	0	0	0	0	230570000	0	0	0	89828000	107330000	125660000	0	147440000	162650000	154890000	153070000	0	86813000	89100000	0	0	0	0	0	0	0	0	0	0	0	0	0	69429000	70880000	68994000	64056000	151970000	354900000	541390000	209360000	180540000	160740000	110140000	117200000	105290000	0	0	0	47436000	40705000	29155000	60200000	45558000	0	69806000	0	185640000	82653000	89205000	97699000	148820000	203710000	226720000	146270000	129870000	93043000	83212000	63624000	0	0	0	0	0	0	57737000	87394000	30251000	0	117300000	0
MPST	P25325	0	0	0	0	0	0	0	0	0	0	0	0	0	0	0	0	259260000	1315700000	3096600000	1238700000	277850000	0	0	0	0	0	0	0	0	0	0	0	0	0	0	0	0	0	0	0	183890000	1707900000	2684100000	1128900000	173610000	0	0	0	0	0	0	0	0	0	0	0	0	0	0	0	0	0	0	0	164410000	2650700000	5697500000	1933600000	482770000	0	0	0	0	0	0	0	0	0	0	0	0	0	0	0	0	0	0	0	631050000	1678400000	4474300000	2292100000	314350000	71849000	0	0	0	0	0	0	0	0	0	0	0	0	0	0	0	0	0	0	457040000	2644800000	6042900000	3336200000	204430000	0	0	0	0	0	0	0	0	0	0	0	0	0	0	0	0	0	0	0	589430000	3297100000	5724100000	2213100000	332470000	0	0	0	0	0	0	0	0	0	0	0	0	0	0	0	0	0	0	0	243870000	3180300000	5571200000	3357800000	1159000000	1067400000	0	0	0	0	0	0	0	0	0	0	0	0	0	0	0	0	0	0	877590000	1791300000	4364800000	1273600000	1666100000	1023200000	436590000	169520000
MPV17L2	Q567V2	0	0	0	0	0	0	0	0	0	0	0	0	0	0	0	0	0	0	0	0	0	0	0	0	0	0	0	0	0	0	0	0	0	0	0	0	0	0	0	0	0	0	0	0	0	0	0	0	0	0	0	0	0	0	0	0	0	0	0	0	0	0	0	0	0	0	0	0	0	0	0	0	0	0	0	0	0	0	0	0	0	0	0	0	0	0	0	0	0	0	0	0	0	0	0	0	0	0	0	0	0	0	0	0	0	0	0	0	0	0	0	0	0	0	0	0	0	0	0	0	0	0	0	0	0	0	0	0	0	0	0	0	0	0	0	0	0	0	0	0	0	0	0	0	0	17188000	0	0	0	0	0	0	0	0	0	0	0	0	0	0	0	0	0	0	0	0	0	0	0	0	0	0	0	0	0	0	0	0	0	0	0	0	0	0	0	0	0	0	0	0	0	0
MPZL1	O95297	0	0	0	0	0	0	0	0	0	0	0	0	0	0	0	0	0	0	0	0	0	0	0	0	0	64493000	0	0	0	0	0	0	0	0	0	0	0	0	0	0	0	0	0	0	0	0	0	0	82797000	0	0	0	0	0	0	0	0	0	0	0	0	0	0	0	0	0	0	0	0	0	0	0	0	0	0	0	0	0	0	0	0	0	0	0	0	0	0	0	0	0	0	0	0	0	0	0	0	39765000	0	0	0	0	0	0	0	0	0	0	0	0	0	0	0	0	0	0	0	0	0	0	47284000	51095000	0	0	0	0	0	0	0	0	0	0	0	0	0	0	0	0	0	0	0	0	0	0	53238000	61205000	0	0	0	0	0	0	0	0	0	0	0	0	0	0	0	0	0	0	0	0	0	0	73854000	40446000	0	0	0	0	0	0	0	0	0	0	0	0	0	0	0	0	0	0	0	0	0	0
MRE11	P49959	0	0	0	0	0	0	0	0	0	0	0	0	0	0	0	0	0	0	0	0	0	0	0	0	0	0	0	0	0	0	0	0	0	0	0	0	0	0	0	0	0	0	0	0	0	0	0	0	0	0	0	0	0	0	0	0	0	0	0	0	0	0	0	0	0	0	0	0	0	0	0	0	0	0	49343000	0	0	0	0	0	0	0	0	37487000	0	0	0	0	0	0	0	0	0	0	0	0	0	0	0	0	0	0	0	0	0	0	0	0	0	0	0	0	0	0	0	0	0	0	0	0	0	0	0	0	0	0	0	0	0	0	0	101920000	0	0	0	0	0	0	0	0	0	0	0	0	0	38286000	0	0	0	0	0	0	0	0	0	130120000	53847000	0	0	0	29741000	0	0	0	0	0	0	0	0	43088000	0	0	0	0	0	0	0	0	0	90778000	0	0	0	0	0	0	0	0	0	0	0	0
MRFAP1	Q9Y605	0	0	0	0	0	0	0	0	0	0	0	0	0	0	0	208810000	359620000	249610000	153270000	100490000	0	173400000	0	0	0	0	0	0	0	0	0	0	0	0	0	134010000	0	0	87479000	246670000	274560000	296920000	93819000	0	0	0	0	0	0	0	0	0	0	0	0	0	0	0	0	0	150170000	0	319230000	593570000	537870000	544960000	256430000	232600000	176860000	0	0	0	0	0	0	0	0	0	0	0	0	0	0	0	0	0	235730000	346820000	802780000	516840000	305510000	215640000	0	160700000	0	0	0	82427000	108950000	0	0	0	0	0	0	0	0	0	218900000	0	319800000	628560000	557040000	400200000	228390000	174150000	129250000	160420000	197060000	129470000	76080000	73565000	0	0	0	0	0	0	0	0	0	0	0	0	313940000	584650000	641010000	639880000	338080000	282190000	251640000	274730000	245860000	223580000	56459000	65681000	103620000	0	68056000	0	0	0	0	57213000	72048000	83295000	0	0	241930000	671310000	341590000	306610000	207160000	137030000	176860000	158520000	147990000	245630000	56083000	94764000	85608000	73653000	62650000	0	0	0	70224000	0	111160000	136860000	99827000	336500000	241470000	688140000	484590000	404540000	328520000	245460000	311630000	0	218130000	171240000
MRGBP	Q9NV56	45124000	61670000	0	57462000	86212000	51530000	88814000	116260000	149680000	152790000	0	0	0	0	0	0	0	65624000	0	0	0	0	0	0	52205000	0	0	79000000	71751000	67515000	90213000	130150000	145370000	122220000	0	102390000	0	0	0	0	0	0	68797000	0	0	0	0	0	0	0	0	0	0	79522000	40595000	0	86912000	70521000	0	0	0	0	0	0	0	0	0	0	0	0	0	65641000	0	0	0	0	0	0	0	0	0	0	0	0	0	0	0	0	0	0	0	0	0	0	0	58762000	0	0	0	0	0	93503000	0	0	89083000	0	0	0	0	0	0	0	0	0	0	0	0	0	57462000	0	0	0	0	0	0	0	0	0	0	0	0	0	0	0	0	0	0	57697000	0	0	0	0	68365000	78537000	85675000	0	110540000	135430000	71365000	126440000	0	63819000	88157000	67583000	65024000	0	61365000	0	0	0	0	0	34181000	36529000	0	0	0	0	35677000	0	52999000	0	0	0	0	0	63148000	0	0	0	0	0	0	0	51711000	74838000	82431000	0	0	0	95433000	21149000
MRI1	Q9BV20	0	0	0	0	0	0	0	0	0	0	0	0	0	0	0	0	0	0	0	0	0	0	0	0	0	0	0	0	0	0	0	0	0	0	0	0	0	93626000	179920000	0	0	0	0	0	0	0	0	0	0	0	0	0	0	0	0	0	0	0	0	0	0	964020000	488680000	78289000	0	0	0	0	0	0	0	0	0	0	0	0	0	0	0	0	0	0	0	0	0	977350000	470610000	123060000	0	0	0	0	0	0	0	0	0	0	0	0	0	0	0	0	0	0	0	0	0	293660000	334740000	0	0	0	0	0	0	0	0	0	0	0	0	0	0	0	0	0	0	0	0	0	0	635440000	463110000	73129000	0	0	0	0	0	0	0	0	0	0	0	0	0	0	0	0	0	0	0	0	0	0	0	0	0	0	0	0	0	0	0	0	0	0	0	0	0	0	0	0	0	0	0	0	0	0	0	0	131860000	0	0	0	0	0	0	0
MRM1	Q6IN84	0	0	0	0	0	0	0	0	0	0	0	0	0	0	0	0	0	0	0	0	0	0	0	0	0	0	0	0	0	0	0	0	0	0	0	0	0	0	0	0	0	0	0	0	0	0	0	0	0	0	0	0	0	0	0	0	0	0	0	0	0	0	0	0	0	0	0	0	0	0	0	0	0	0	0	0	0	0	0	0	0	0	0	0	0	0	0	0	0	0	0	0	0	0	0	0	0	0	0	0	0	0	0	0	0	0	0	0	0	0	0	0	0	0	0	0	0	0	0	0	0	0	58689000	37674000	0	0	0	0	0	0	0	0	0	0	0	0	0	0	0	0	0	0	0	0	0	74041000	140720000	0	153540000	0	80011000	48078000	40568000	0	0	0	0	0	0	0	0	0	0	0	0	0	0	0	0	0	0	0	0	0	0	51714000	0	0	0	0	0	0	0	0	0	0	0	0	0	0	0	0
MRM3	Q9HC36	0	266770000	236380000	0	0	0	0	0	0	0	0	0	0	0	0	0	0	0	0	0	0	0	0	0	172690000	404220000	263290000	0	0	0	0	0	0	0	0	0	0	0	0	0	0	0	0	0	0	0	0	0	170680000	226970000	300490000	0	0	0	0	0	0	0	0	0	0	0	0	0	0	0	0	0	0	0	0	0	0	308370000	444320000	0	173570000	0	0	0	0	0	0	0	0	0	0	0	0	0	0	0	0	0	0	0	265870000	410780000	452810000	0	0	0	0	0	0	0	0	0	0	0	0	0	0	0	0	0	0	0	156860000	347820000	169500000	178820000	201070000	168370000	0	0	0	0	0	0	0	0	0	0	0	0	0	0	0	0	0	0	200670000	352710000	282230000	361640000	478620000	140360000	111010000	0	0	0	0	0	0	0	0	0	0	0	0	0	0	0	0	0	139010000	0	344120000	493730000	487010000	0	119820000	0	0	0	0	0	0	0	0	0	0	0	0	0	0	0	0	0	0	0
MRNIP	Q6NTE8	0	0	0	0	0	0	0	0	0	0	0	0	0	0	0	0	0	0	0	0	0	0	0	0	0	0	0	0	0	0	0	0	0	0	0	0	0	0	0	0	0	0	0	0	0	0	0	0	0	0	0	0	0	0	0	0	0	0	0	0	0	0	0	0	0	0	41616000	0	0	0	0	0	0	0	0	0	0	0	0	0	0	0	0	0	0	0	0	0	0	0	0	54317000	0	0	0	0	0	0	0	0	0	0	0	0	0	0	0	0	0	0	0	0	0	0	0	0	150930000	168720000	114170000	95529000	0	0	0	0	0	0	0	0	0	0	0	0	0	0	0	0	0	0	0	97914000	89740000	108980000	82218000	0	0	0	0	0	0	0	0	0	0	0	0	0	0	0	0	0	0	88870000	80415000	159560000	196240000	235470000	306370000	339400000	0	0	0	0	0	0	0	0	0	0	0	0	0	0	0	0	0	0	87160000	153020000	148950000	0	0	91741000
MROH1	Q8NDA8	0	0	0	0	0	0	0	0	0	0	0	0	0	0	0	0	0	0	0	0	0	0	0	0	0	0	0	0	0	0	0	0	0	0	0	0	0	0	0	0	0	0	0	0	0	0	0	0	0	0	0	0	0	0	0	0	0	0	0	0	0	0	0	0	0	0	0	0	0	0	0	0	0	0	0	0	0	0	0	0	0	0	0	0	0	0	0	0	0	0	0	0	0	0	0	0	0	0	0	0	0	0	0	0	0	0	0	0	0	0	0	0	0	0	0	0	0	0	0	0	0	0	0	0	0	0	0	0	0	0	0	0	0	0	0	0	0	0	0	0	0	0	0	0	39255000	0	0	0	0	0	0	0	0	0	0	0	0	0	0	0	0	0	0	0	0	0	0	0	46587000	0	0	0	0	0	0	0	0	0	0	0	0	0	0	0	0	0	0	0	0	0	0	0
MRPL1	Q9BYD6	0	153990000	808650000	971600000	356290000	82051000	0	0	0	0	0	0	0	0	0	233180000	1522900000	461470000	76532000	0	0	0	0	0	60248000	184530000	856210000	1225700000	446910000	64635000	0	0	0	0	0	0	0	0	0	461790000	2129800000	628480000	0	0	0	0	0	0	250220000	229990000	1475300000	1155300000	292180000	0	0	0	0	0	0	0	0	0	0	1390800000	2290200000	889110000	154050000	198720000	0	0	0	0	74066000	0	1102800000	1563800000	344770000	0	0	0	0	0	0	0	0	0	0	1506700000	3183200000	1243700000	117800000	170300000	0	0	0	0	190950000	181100000	942710000	1186700000	290780000	0	0	0	0	0	0	0	0	0	0	815140000	2580300000	598400000	0	64242000	0	91195000	0	0	182730000	159610000	910600000	933820000	312550000	61366000	0	0	0	0	0	0	0	0	0	1010000000	2093600000	649600000	108360000	68876000	0	0	0	0	300060000	249170000	724590000	581520000	170430000	88644000	0	0	0	0	0	0	0	0	0	934590000	804070000	506130000	173300000	125980000	0	0	0	0	203960000	354760000	716540000	500290000	258200000	77155000	0	0	0	0	0	0	0	0	194480000	576310000	538830000	263420000	199440000	153090000	225320000	79128000	127160000	177530000
MRPL10	Q7Z7H8	78989000	72463000	0	0	0	0	0	0	0	0	0	0	0	0	0	0	0	0	0	0	0	0	0	0	0	0	88094000	92818000	0	0	0	0	0	0	0	0	0	0	0	0	0	0	0	0	0	0	0	0	92845000	0	0	73781000	0	0	0	0	0	0	0	0	0	0	0	0	0	0	0	0	0	0	0	0	0	0	205650000	97917000	0	0	0	0	0	0	0	0	0	0	0	0	0	0	0	0	0	0	0	0	0	0	0	79826000	0	0	0	0	0	0	0	0	0	0	0	0	0	0	0	0	0	0	0	0	0	0	99762000	86451000	0	0	0	0	0	0	0	0	0	0	0	0	0	0	0	0	0	0	0	0	157200000	129800000	0	0	0	0	0	0	0	0	0	0	0	0	0	0	0	0	0	0	0	0	0	0	85208000	76468000	0	0	0	0	0	0	0	0	0	0	0	0	0	0	0	0	0	0	0	0	0	0
MRPL11	Q9Y3B7	341530000	306930000	487780000	481840000	187970000	0	0	0	0	0	0	0	0	0	0	0	0	0	0	0	0	0	0	0	303180000	335780000	445670000	404990000	171220000	0	0	0	0	49980000	0	0	0	0	0	0	0	0	0	0	0	0	0	0	323490000	452100000	449370000	303010000	116710000	0	0	0	0	0	0	0	0	0	0	0	0	0	0	0	0	0	0	0	296940000	738010000	582500000	366310000	150930000	0	0	0	0	0	0	0	0	0	0	0	0	0	0	0	0	0	0	0	277170000	329560000	433210000	343110000	121230000	0	0	0	0	0	0	0	0	0	0	0	0	0	0	0	0	0	0	0	345370000	499670000	503540000	307830000	106310000	98428000	0	0	0	0	0	0	0	0	0	0	0	0	0	0	0	0	0	0	422130000	504770000	529540000	212420000	177290000	158010000	123510000	172450000	0	111740000	0	0	242540000	0	0	0	0	0	0	0	0	0	0	0	382360000	465470000	364440000	288490000	169300000	85905000	90214000	0	0	108000000	94518000	0	0	0	0	0	0	0	0	0	0	0	0	0
MRPL13	Q9BYD1	96693000	254270000	1431300000	3058800000	829490000	0	0	0	0	0	0	0	0	0	0	0	0	0	0	0	0	0	0	0	0	187120000	1780100000	3444800000	857640000	0	0	0	0	0	0	0	0	0	0	0	0	0	0	0	0	0	0	0	121240000	458250000	2722500000	1989800000	476200000	0	0	0	0	0	0	0	0	0	0	0	0	0	0	0	0	0	0	0	0	476750000	1868300000	1524200000	155750000	0	0	0	0	0	0	0	0	0	0	0	0	0	0	0	0	0	0	0	256970000	531550000	2373200000	2098100000	114000000	123460000	0	0	0	0	0	0	0	0	0	0	0	0	0	0	0	0	0	0	93056000	196720000	2705700000	1579800000	868800000	0	0	0	0	0	0	0	0	0	0	0	0	0	0	0	0	0	0	0	508470000	910900000	1462000000	1460600000	439230000	0	0	0	0	0	0	0	0	0	0	0	0	0	0	0	0	0	0	0	404990000	689150000	1601100000	1087000000	514270000	0	0	0	0	0	0	0	0	0	0	0	0	0	0	0	0	0	0	0
MRPL14	Q6P1L8	56453000	44420000	47358000	58691000	0	0	0	0	0	0	0	0	0	0	0	0	0	0	0	0	0	0	0	0	62509000	57742000	39268000	35878000	0	0	0	0	0	0	0	0	0	0	0	50415000	0	0	0	0	0	0	0	0	39747000	27563000	0	0	0	0	0	0	0	0	0	0	0	0	0	0	0	0	0	0	0	0	0	0	0	0	0	0	0	0	0	0	0	0	0	0	0	0	0	0	0	0	0	0	0	0	0	0	91690000	68154000	83115000	64040000	0	0	0	0	0	0	0	0	0	0	0	0	0	0	0	0	0	0	0	0	70814000	53741000	71467000	54088000	0	0	0	0	0	0	0	0	0	0	0	0	0	0	0	0	0	0	0	0	167030000	70194000	147040000	31134000	0	0	0	0	0	0	0	38025000	41495000	0	60799000	0	0	0	0	0	0	0	0	0	108530000	77778000	64956000	33386000	0	0	0	0	0	0	0	0	51378000	0	136110000	0	0	0	0	0	0	0	0	0
MRPL15	Q9P015	389870000	491390000	1499200000	2975300000	623710000	196490000	0	0	0	0	0	0	0	0	0	0	0	0	0	0	0	0	0	0	308550000	502130000	1371300000	2508600000	678450000	145540000	0	0	0	0	0	0	0	0	0	0	0	0	0	0	0	0	0	0	206910000	336980000	1407600000	1226100000	324350000	0	0	0	0	0	0	0	0	0	0	0	0	0	0	0	0	0	0	0	274360000	634230000	1438600000	1606700000	284200000	71929000	0	0	0	0	0	0	0	0	0	0	0	0	0	0	0	0	0	0	182850000	267320000	1509700000	1186800000	270050000	237450000	0	0	0	0	0	0	0	0	0	0	0	0	0	0	0	0	0	0	98983000	351390000	1196400000	1301900000	281510000	66908000	0	0	0	0	0	0	0	0	0	0	0	0	0	0	0	0	0	0	432600000	561260000	2460700000	753720000	383260000	65728000	72839000	0	0	0	0	0	0	0	0	0	0	0	0	0	0	0	0	0	249990000	533410000	1132400000	943460000	432440000	248060000	73367000	30946000	0	0	0	0	0	0	0	0	0	0	0	0	0	0	0	0
MRPL16	Q9NX20	76336000	77768000	129320000	223380000	0	0	0	0	0	0	0	0	0	0	0	0	0	0	0	0	0	0	0	0	94012000	118800000	169850000	156760000	0	0	0	0	0	0	0	0	0	0	0	0	0	0	0	0	0	0	0	0	112870000	57430000	142580000	96993000	0	0	0	0	0	0	0	0	0	0	0	0	0	0	0	0	0	0	0	0	0	0	103650000	154300000	0	0	0	0	0	0	0	0	0	0	0	0	0	0	0	0	0	0	0	0	99447000	137480000	108350000	135200000	0	0	0	0	0	0	0	0	0	0	0	0	0	0	0	0	0	0	0	0	83144000	100920000	136990000	102830000	0	0	0	0	0	0	0	0	0	0	0	0	0	0	0	0	0	0	0	0	138590000	114310000	98089000	0	0	0	0	0	0	0	0	0	0	0	0	0	0	0	0	0	0	0	0	0	83264000	103390000	62486000	76474000	0	0	0	0	0	0	0	0	0	0	0	0	0	0	0	0	0	0	0	0
MRPL17	Q9NRX2	56840000	131370000	413640000	1000200000	163630000	21251000	0	0	0	0	0	0	0	0	0	0	0	0	0	0	0	0	0	0	69603000	104620000	580990000	579770000	205940000	0	0	0	0	0	0	0	0	0	0	0	0	0	0	0	0	0	0	0	81256000	99780000	444090000	419870000	81570000	0	0	0	0	0	0	0	0	0	0	0	0	0	0	0	0	0	0	0	0	0	621020000	428190000	82778000	0	0	0	0	0	0	0	0	0	0	0	0	0	0	0	0	0	0	0	0	104040000	552540000	614510000	165470000	53695000	0	0	0	0	0	0	0	0	0	0	0	0	0	0	0	0	0	0	0	112700000	348980000	513600000	148620000	0	0	0	0	0	0	0	0	0	0	0	0	0	0	0	0	0	0	0	132650000	102200000	880310000	529600000	159690000	170880000	0	0	0	0	0	0	0	0	0	0	0	0	0	0	0	0	0	0	126150000	164280000	393620000	483540000	142650000	55355000	0	0	0	0	0	0	0	0	0	0	0	0	0	0	0	0	0	0
MRPL18	Q9H0U6	0	0	183460000	183740000	48926000	0	0	0	0	0	0	0	0	0	0	0	0	0	0	0	0	0	0	0	0	0	208900000	243950000	0	0	0	0	0	0	0	0	0	0	0	0	0	0	0	0	0	0	0	0	0	0	0	176170000	0	0	0	0	0	0	0	0	0	0	0	0	0	0	0	0	0	0	0	0	0	0	125290000	132970000	0	0	0	0	0	0	0	0	0	0	0	0	0	0	0	0	0	0	0	0	0	0	0	221590000	0	0	0	0	0	0	0	0	0	0	0	0	0	0	0	0	0	0	0	0	0	0	165110000	165350000	0	0	0	0	0	0	0	0	0	0	0	0	0	0	0	0	0	0	0	0	66823000	109320000	293400000	203130000	103600000	0	0	0	0	0	0	0	0	0	0	0	0	0	0	0	0	0	0	0	0	327640000	528670000	266490000	72742000	0	0	0	0	0	0	0	0	0	0	0	0	0	0	0	0	0	0	0
MRPL19	P49406	0	102150000	323710000	713250000	214810000	0	0	0	0	0	0	0	0	0	0	0	0	0	0	0	0	0	148380000	0	0	100540000	409480000	640850000	150060000	0	0	0	0	0	0	0	0	0	0	0	0	0	0	0	0	0	0	92012000	0	98812000	537790000	431280000	56143000	0	0	0	0	0	0	0	0	0	0	0	0	0	0	0	144130000	0	243570000	0	0	191790000	817100000	577400000	67962000	0	0	0	0	0	0	0	0	0	0	0	0	0	0	171210000	98564000	193160000	158260000	126880000	0	192220000	433000000	673510000	111040000	0	0	0	0	0	0	0	0	0	0	0	0	0	0	185930000	304630000	0	0	113470000	75383000	125690000	579860000	397100000	60602000	0	0	0	0	0	0	0	0	0	0	0	0	0	0	166900000	157700000	335570000	204840000	215940000	143440000	334020000	531440000	412810000	116180000	0	0	0	0	0	0	0	0	0	0	0	0	0	0	186760000	143300000	258980000	156200000	0	101860000	252700000	363600000	212800000	107700000	25370000	0	0	0	0	0	0	0	0	0	0	0	0	0	150610000	47376000	0	149250000	0
MRPL2	Q5T653	0	0	533430000	1036600000	264090000	0	0	0	0	0	0	0	0	0	0	0	0	0	0	0	0	0	0	0	0	0	598140000	1169500000	201790000	0	0	0	0	0	0	0	0	0	0	0	0	0	0	0	0	0	0	0	0	0	829660000	477380000	0	0	0	0	0	0	0	0	0	0	0	0	0	0	0	0	0	0	0	0	0	0	693530000	712760000	0	0	0	0	0	0	0	0	0	0	0	0	0	0	0	0	0	0	0	0	111970000	178060000	680420000	512970000	0	0	0	0	0	0	0	0	0	0	0	0	0	0	0	0	0	0	0	0	64908000	130140000	512130000	585660000	0	0	0	0	0	0	0	0	0	0	0	0	0	0	0	0	0	0	0	0	202120000	201610000	986030000	413010000	132540000	0	0	0	0	0	0	0	0	0	0	0	0	0	0	0	0	0	0	0	136610000	272650000	577040000	408370000	228050000	0	0	0	0	0	0	0	0	0	0	0	0	0	0	0	0	0	0	0
MRPL20	Q9BYC9	0	55574000	208180000	569220000	0	0	0	0	0	0	0	0	0	0	0	0	0	0	0	0	0	0	0	0	0	0	325530000	522950000	0	0	0	0	0	0	0	0	0	0	0	0	0	0	0	0	0	0	0	0	0	55033000	308960000	211900000	0	0	0	0	0	0	0	0	0	0	0	0	0	0	0	0	0	0	0	0	0	0	447960000	311060000	0	0	0	0	0	0	0	0	0	0	0	0	0	0	0	0	0	0	0	0	74703000	136240000	520160000	271920000	0	0	0	0	0	0	0	0	0	0	0	0	0	0	0	0	0	0	0	0	0	117640000	497140000	301210000	0	0	0	0	0	0	0	0	0	0	0	0	0	0	0	0	0	0	0	0	255810000	163960000	289250000	310000000	0	0	0	0	0	0	0	0	0	0	0	0	0	0	0	0	0	0	0	0	134610000	166020000	259650000	213580000	0	0	0	0	0	0	0	0	0	0	0	0	0	0	0	0	0	0	0	0
MRPL21	Q7Z2W9	0	119120000	532830000	1039200000	287720000	0	0	0	0	0	0	0	0	0	0	0	0	0	0	0	0	0	0	0	0	154720000	387890000	1029800000	402070000	0	0	0	0	0	0	0	0	0	0	0	0	0	0	0	0	0	0	0	133530000	153650000	662760000	705220000	223470000	0	0	0	0	0	0	0	0	0	0	0	0	0	0	0	0	0	0	0	0	0	840830000	713880000	194650000	0	0	0	0	0	0	0	0	0	0	0	0	0	0	0	0	0	0	0	136580000	263430000	928070000	923330000	117590000	0	0	0	0	0	0	0	0	0	0	0	0	0	0	0	0	0	0	0	122940000	199800000	638690000	673490000	149710000	0	0	0	0	0	0	0	0	0	0	0	0	0	0	0	0	0	0	0	122260000	306870000	264910000	527960000	236470000	0	0	0	0	0	0	0	0	0	0	0	0	0	0	0	0	0	0	0	81514000	193300000	416450000	306950000	144760000	0	0	0	0	0	0	0	0	0	0	0	0	0	0	0	0	0	0	0
MRPL22	Q9NWU5	93471000	102590000	285370000	421500000	0	0	0	0	0	0	0	0	0	0	0	0	0	0	0	0	0	0	0	0	0	69219000	297900000	537860000	0	0	0	0	0	0	0	0	0	0	0	0	0	0	0	0	0	0	0	0	0	119600000	890400000	547880000	0	0	0	0	0	0	0	0	0	0	0	0	0	0	0	0	0	0	0	0	0	32181000	771460000	747250000	146580000	0	0	0	0	0	0	0	0	0	0	0	0	0	0	0	0	0	0	0	69392000	125550000	720760000	532110000	0	75580000	0	0	0	0	0	0	0	0	0	0	0	0	0	0	0	0	0	0	0	84368000	436570000	507800000	172190000	0	0	0	0	0	0	0	0	0	0	0	0	0	0	0	0	0	0	0	27494000	101620000	174090000	290370000	0	0	0	0	0	0	0	0	0	0	0	0	0	0	0	0	0	0	0	0	97708000	124660000	284730000	170610000	133330000	77547000	0	0	0	0	0	0	0	0	0	0	0	0	0	0	0	0	0	0
MRPL23	Q16540	195910000	141800000	584600000	1171100000	361740000	123520000	0	0	0	0	0	0	0	0	0	0	0	0	0	0	0	0	0	0	107960000	205110000	501710000	1096700000	406740000	0	0	0	0	0	0	0	0	0	0	0	0	0	0	0	0	0	0	0	158360000	133490000	742920000	697820000	151340000	50954000	0	0	0	0	0	0	0	0	0	0	0	0	0	0	0	0	0	0	405730000	522360000	768690000	586120000	172860000	0	0	0	0	0	0	0	0	0	0	0	0	0	0	0	0	0	0	0	134930000	175080000	478670000	472910000	143830000	54810000	0	0	0	0	0	0	0	0	0	0	0	0	0	0	0	0	0	0	126370000	169520000	521090000	395280000	105700000	80114000	0	0	0	0	0	0	0	0	0	0	0	0	0	0	0	0	0	0	161600000	210750000	237530000	122530000	53296000	0	0	0	0	0	0	0	0	0	0	0	0	0	0	0	0	0	0	0	114560000	159780000	177500000	130750000	131270000	0	0	0	0	0	0	0	0	0	0	0	0	0	0	0	0	0	0	0
MRPL24	Q96A35	0	107450000	314860000	760220000	57771000	0	0	0	0	0	0	0	0	0	0	0	0	0	0	0	0	0	0	0	0	112000000	305180000	596170000	120170000	0	0	0	0	0	0	0	0	0	0	0	0	0	0	0	0	0	0	0	102960000	157910000	518490000	493420000	97263000	0	0	0	0	0	0	0	0	0	0	0	0	0	0	0	0	0	0	0	0	0	916420000	731300000	0	0	0	0	0	0	0	0	0	0	0	0	0	0	0	0	0	0	0	0	100720000	191330000	658920000	755790000	183470000	0	0	0	0	0	0	0	0	0	0	0	0	0	0	0	0	0	0	0	103710000	82246000	521180000	438110000	199530000	0	0	0	0	0	0	0	0	0	0	0	0	0	0	0	0	0	0	0	141150000	301420000	478010000	365840000	206890000	66585000	0	0	0	0	0	0	0	0	0	0	0	0	0	0	0	0	0	0	146590000	265990000	268200000	421580000	150100000	141080000	0	0	0	0	0	0	0	0	0	0	0	0	0	0	0	0	0	0
MRPL27	Q9P0M9	0	0	281920000	521130000	68944000	0	0	0	0	0	0	0	0	0	0	0	0	0	0	0	0	0	0	0	0	0	287010000	521200000	0	0	0	0	0	0	0	0	0	0	0	0	0	0	0	0	0	0	0	0	0	0	584390000	446440000	114710000	0	0	0	0	0	0	0	0	0	0	0	0	0	0	0	0	0	0	0	0	0	794260000	930250000	0	0	0	0	0	0	0	0	0	0	0	0	0	0	0	0	0	0	0	0	0	0	606940000	801120000	170970000	0	0	0	0	0	0	0	0	0	0	0	0	0	0	0	0	0	0	0	0	0	859220000	489700000	99741000	0	0	0	0	0	0	0	0	0	0	0	0	0	0	0	0	0	0	0	90939000	86168000	685650000	314570000	124210000	0	0	0	0	0	0	0	0	0	0	0	0	0	0	0	0	0	0	0	98284000	291670000	271020000	364120000	118010000	253810000	0	0	0	0	0	0	0	0	0	0	0	0	0	0	0	0	0	0
MRPL28	Q13084	0	47273000	197060000	213310000	126330000	0	0	0	0	0	0	0	0	0	0	0	0	0	0	0	0	0	0	0	0	0	205980000	393750000	123000000	0	0	0	0	0	0	0	0	0	0	0	0	0	0	0	0	0	0	0	0	56688000	289330000	188840000	0	0	0	0	0	0	0	0	0	0	0	0	0	0	0	0	0	0	0	0	0	0	339450000	299750000	0	0	0	0	0	0	0	0	0	0	0	0	0	0	0	0	0	0	0	0	79015000	110890000	521810000	465520000	0	0	0	0	0	0	0	0	0	0	0	0	0	0	0	0	0	0	0	0	0	73742000	274100000	288260000	0	0	0	0	0	0	0	0	0	0	0	0	0	0	0	0	0	0	0	0	78027000	90282000	163050000	175740000	43486000	0	0	0	0	0	0	0	0	0	0	0	0	0	0	0	0	0	0	0	65888000	131170000	292490000	179400000	130900000	0	0	0	0	0	0	0	0	0	0	0	0	0	0	0	0	0	0	0
MRPL3	P09001	263990000	333330000	1115600000	1440500000	409220000	0	0	0	0	0	0	0	0	0	0	0	0	0	0	0	0	0	0	0	196730000	284930000	1082700000	1411800000	483250000	0	0	0	0	0	0	0	0	0	0	0	0	0	0	0	0	0	0	0	149290000	348430000	1378400000	1155800000	228900000	0	0	0	0	0	0	0	0	0	0	0	0	0	0	0	0	0	0	0	0	696360000	1694000000	1624000000	185400000	0	0	0	0	0	0	0	0	0	0	0	0	0	0	0	0	0	0	0	366060000	614420000	2283600000	1384700000	359160000	168770000	0	0	0	0	0	0	0	0	0	0	0	0	0	0	0	0	0	0	331480000	580640000	2429800000	1435900000	386050000	0	0	0	0	0	0	0	0	0	0	0	0	0	0	0	0	0	0	0	354540000	604260000	1604900000	847610000	520170000	156350000	110420000	0	50049000	0	0	0	0	0	0	0	0	0	0	0	0	0	0	0	330890000	689260000	903070000	841970000	384580000	0	0	0	0	0	0	0	0	0	0	0	0	0	0	0	0	0	0	0
MRPL30	Q8TCC3	0	0	0	0	0	0	0	0	0	0	0	0	0	0	0	0	0	0	0	0	0	0	0	0	0	0	0	0	0	0	0	0	0	0	0	0	0	0	0	0	0	0	0	0	0	0	0	0	0	0	0	0	0	0	0	0	0	0	0	0	0	0	0	0	0	0	0	0	0	0	0	0	0	0	0	0	0	0	0	0	0	0	0	0	0	0	0	0	0	0	0	0	0	0	0	0	0	0	0	0	0	0	0	0	0	0	0	0	0	0	0	0	0	0	0	0	0	0	0	0	0	0	0	0	0	0	0	0	0	0	0	0	0	0	0	0	0	0	0	0	0	0	0	0	0	0	0	179230000	0	0	0	0	0	0	0	0	0	0	0	0	0	0	0	0	0	0	0	0	0	0	127520000	100930000	0	0	0	0	0	0	0	0	0	0	0	0	0	0	0	0	0	0	0	0
MRPL32	Q9BYC8	0	0	196100000	260290000	0	0	0	0	0	0	0	0	0	0	0	0	0	0	0	0	0	0	0	0	0	43478000	198590000	308010000	127040000	0	0	0	0	0	0	0	0	0	0	0	0	0	0	0	0	0	0	0	0	0	424470000	326690000	0	0	0	0	0	0	0	0	0	0	0	0	0	0	0	0	0	0	0	0	0	0	135350000	366910000	0	0	0	0	0	0	0	0	0	0	0	0	0	0	0	0	0	0	0	0	0	0	400350000	299780000	0	0	0	0	0	0	0	0	0	0	0	0	0	0	0	0	0	0	0	0	0	0	87187000	295950000	99530000	0	0	0	0	0	0	0	0	0	0	0	0	0	0	0	0	0	0	0	0	0	63942000	71959000	0	0	0	0	0	0	0	0	0	0	0	0	0	0	0	0	0	0	0	0	0	51379000	240790000	155690000	0	0	0	0	0	0	0	0	0	0	0	0	0	0	0	0	0	0	0	0
MRPL34	Q9BQ48	0	0	0	0	0	0	0	0	0	0	0	0	0	0	0	0	0	0	0	0	0	0	0	0	0	0	0	0	0	0	0	0	0	0	0	0	0	0	0	0	0	0	0	0	0	0	0	0	0	0	0	0	0	0	0	0	0	0	0	0	0	0	0	0	0	0	0	0	0	0	0	0	0	0	74842000	0	0	0	0	0	0	0	0	0	0	0	0	0	0	0	0	0	0	0	0	0	0	0	0	0	0	0	0	0	0	0	0	0	0	0	0	0	0	0	0	0	0	0	0	0	0	0	0	0	0	0	0	0	0	0	0	0	0	0	0	0	0	0	0	0	0	0	0	0	0	0	0	0	0	0	0	0	0	0	0	0	0	0	0	0	0	0	0	0	0	0	0	0	0	0	30689000	0	0	0	0	0	0	0	0	0	0	0	0	0	0	0	0	0	0	0	0	0
MRPL35	Q9NZE8	0	77684000	87259000	222120000	0	0	0	0	0	0	0	0	0	0	0	0	0	0	0	0	0	0	0	0	0	0	188770000	145250000	0	0	0	0	0	0	0	0	0	0	0	0	0	0	0	0	0	0	0	0	0	0	206050000	209430000	0	0	0	0	0	0	0	0	0	0	0	0	0	0	0	0	0	0	0	0	0	0	179350000	194760000	0	0	0	0	0	0	0	0	0	0	0	0	0	0	0	0	0	0	0	0	0	0	110410000	104600000	0	0	0	0	0	0	0	0	0	0	0	0	0	0	0	0	0	0	0	0	0	0	119180000	126910000	0	0	0	0	0	0	0	0	0	0	0	0	0	0	0	0	0	0	0	0	0	0	215180000	107670000	28988000	0	0	0	0	0	0	0	0	0	0	0	0	0	0	0	0	0	0	0	0	26313000	122180000	67628000	52863000	0	0	0	0	0	0	0	0	0	0	0	0	0	0	0	0	0	0	0
MRPL37	Q9BZE1	124100000	248790000	1123700000	2055800000	309870000	0	0	0	0	0	0	0	0	0	0	0	0	0	0	0	0	0	0	0	0	65743000	921520000	1762200000	384180000	0	0	0	0	0	0	0	0	0	0	0	0	0	0	0	0	0	0	0	111370000	294060000	1798700000	974450000	91157000	0	0	0	101650000	0	0	0	0	0	0	0	0	0	0	0	0	0	0	0	366010000	557120000	1694200000	1907000000	112200000	0	0	0	0	0	0	0	0	0	0	0	0	0	0	0	0	0	0	0	293150000	375600000	2093900000	1894400000	67983000	0	0	0	262390000	0	0	0	0	0	0	0	0	0	0	0	0	0	0	0	416660000	462980000	2405400000	1723600000	203890000	0	0	0	148830000	0	0	0	0	0	0	0	0	0	0	0	0	0	0	0	226160000	259160000	696850000	513260000	50853000	0	0	202890000	363070000	0	0	0	0	0	0	0	0	0	0	0	0	0	0	0	205120000	420610000	774400000	542520000	163290000	0	0	151490000	61134000	0	0	0	0	0	0	0	0	0	0	0	0	0	0	0
MRPL38	Q96DV4	46123000	49087000	402460000	726410000	208840000	0	0	0	0	0	0	0	0	0	0	0	0	0	0	0	0	0	0	0	105290000	63044000	348950000	691460000	235560000	0	0	0	0	0	0	0	0	0	0	0	0	0	0	0	0	0	0	0	76337000	77534000	539700000	544700000	86827000	0	0	0	0	0	0	0	0	0	0	0	0	0	0	0	0	0	0	0	0	103270000	726400000	590040000	225220000	0	0	0	0	0	0	0	0	0	0	0	0	0	0	0	0	0	0	0	59553000	97839000	779970000	990670000	96609000	0	0	0	0	0	0	0	0	0	0	0	0	0	0	0	0	0	0	0	0	83508000	512780000	550810000	85173000	0	0	0	0	0	0	0	0	0	0	0	0	0	0	0	0	0	0	0	91883000	95427000	381380000	467200000	118440000	0	0	0	0	0	0	0	0	0	0	0	0	0	0	0	0	0	0	0	84915000	172800000	570670000	381090000	111380000	43712000	0	0	0	0	0	0	0	0	0	0	0	0	0	0	0	0	0	0
MRPL39	Q9NYK5	181070000	254670000	628740000	1630700000	419740000	0	0	0	0	0	0	0	0	0	0	0	0	0	0	0	0	0	0	0	0	248780000	529340000	1271600000	411990000	0	0	0	0	0	0	0	0	0	0	0	0	0	0	0	0	0	0	0	0	626210000	1061900000	833070000	211640000	0	0	0	0	0	0	0	0	0	0	0	0	0	0	0	0	0	0	0	0	0	1231000000	1288200000	158780000	0	0	0	0	0	0	0	0	0	0	0	0	0	0	0	0	0	0	0	284330000	347690000	1226400000	1298900000	281420000	88529000	0	0	0	0	0	0	0	0	0	0	0	0	0	0	0	0	0	0	0	302750000	1504900000	1037800000	337440000	0	0	0	0	0	0	0	0	0	0	0	0	0	0	0	0	0	0	0	248810000	451140000	698890000	645270000	341900000	0	0	0	0	0	0	0	0	0	0	0	0	0	0	0	0	0	0	0	139470000	357550000	924230000	632320000	188910000	168470000	0	0	0	0	0	0	0	0	0	0	0	0	0	0	0	0	0	0
MRPL4	Q9BYD3	190610000	262360000	805010000	1788900000	371610000	0	0	0	0	0	0	0	0	0	0	0	0	0	0	0	0	0	0	0	0	162630000	542220000	1073100000	217840000	0	0	0	0	0	0	0	0	0	0	0	0	0	0	0	0	0	0	0	75930000	247350000	900950000	717580000	147170000	0	0	0	0	0	0	0	0	0	0	0	0	0	0	0	0	0	0	0	0	685000000	950320000	576930000	0	0	0	0	0	0	0	0	0	0	0	0	0	0	0	0	0	0	0	0	252850000	357860000	1814100000	983630000	242480000	0	0	0	0	0	0	0	0	0	0	0	0	0	0	0	0	0	0	0	234190000	369890000	1559400000	933690000	0	0	0	0	0	0	0	0	0	0	0	0	0	0	0	0	0	0	0	0	260500000	851770000	1732500000	838090000	320200000	0	0	0	0	0	0	0	0	0	0	0	0	0	0	0	0	0	0	0	270110000	615220000	1119100000	728140000	156200000	0	52703000	0	0	0	0	0	0	0	0	0	0	0	0	0	0	0	0	0
MRPL40	Q9NQ50	0	0	138520000	236640000	29924000	0	0	0	0	0	0	0	0	0	0	0	0	0	0	349190000	0	0	0	0	0	75660000	198480000	406960000	0	0	0	0	0	0	0	0	0	0	0	0	0	0	0	0	0	0	0	0	0	0	238340000	218140000	0	0	0	0	0	0	0	0	0	0	0	0	0	0	0	0	0	0	0	0	0	0	126770000	355780000	0	0	0	0	0	0	0	0	0	0	0	0	0	0	0	0	0	0	0	0	0	77332000	161370000	217970000	0	0	0	0	0	0	0	0	0	0	0	0	122410000	0	0	0	0	0	0	0	0	75959000	367170000	255550000	0	0	0	0	0	0	0	0	0	0	0	0	117710000	106440000	101530000	0	0	0	0	0	38335000	77464000	196330000	71574000	38152000	0	0	0	0	0	0	0	0	0	0	66858000	101790000	87665000	65226000	84591000	57840000	0	0	0	97205000	106580000	314700000	145270000	56027000	0	0	0	0	0	0	0	0	0	43612000	44564000	0	123010000	47912000	50641000	0	0	0	0
MRPL41	Q8IXM3	63182000	40218000	298280000	702690000	245340000	0	0	0	0	0	0	0	0	0	0	0	0	0	0	0	0	0	0	0	79437000	0	437140000	871400000	188380000	0	0	0	0	0	0	0	0	0	0	0	0	0	0	0	0	0	0	0	0	0	403920000	498530000	132630000	0	0	0	0	0	0	0	0	0	0	0	0	0	0	0	0	0	0	0	0	0	289220000	548610000	147110000	0	0	0	0	0	0	0	0	0	0	0	0	0	0	0	0	0	0	0	0	0	566440000	540700000	127890000	0	0	0	0	0	0	0	0	0	0	0	0	0	0	0	0	0	0	0	0	0	187380000	379400000	0	0	0	0	0	0	0	0	0	0	0	0	0	0	0	0	0	0	0	0	118880000	207730000	659510000	180420000	102870000	0	0	0	0	0	0	0	0	0	0	0	0	0	0	0	0	0	0	0	129610000	260310000	321910000	176940000	97654000	0	0	0	0	0	0	0	0	0	0	0	0	0	0	0	0	0	0	0
MRPL42	Q9Y6G3	0	0	0	0	0	0	0	0	0	0	0	0	0	0	0	0	0	0	0	0	0	0	0	0	0	0	0	0	0	0	0	0	0	0	0	0	0	0	0	0	0	0	0	0	0	0	0	0	0	0	52061000	0	0	0	0	0	0	0	0	0	0	0	0	0	0	0	0	0	0	0	0	0	0	0	54996000	0	0	0	0	0	0	0	0	0	0	0	0	0	0	0	0	0	0	0	0	0	0	0	61068000	0	0	0	0	0	0	0	0	0	0	0	0	0	0	0	0	0	0	0	0	0	0	0	72499000	0	0	0	0	0	0	0	0	0	0	0	0	0	0	0	0	0	0	0	0	0	0	0	0	0	0	0	0	0	0	0	0	0	0	0	0	0	0	0	0	0	0	0	0	0	0	0	0	0	0	0	0	0	0	0	0	0	0	0	0	0	0	0	0	0	0	0	0	0
MRPL43	Q8N983	44607000	209990000	511210000	795480000	241360000	0	0	0	0	0	0	0	0	0	0	0	0	0	0	0	0	0	0	0	0	142220000	478220000	984350000	263410000	0	0	0	0	0	38508000	0	0	0	0	0	0	0	0	0	0	0	0	0	141110000	237530000	1144300000	1034600000	208650000	0	0	0	0	0	54341000	0	0	0	0	0	0	0	0	0	0	0	0	0	0	0	1381400000	1582000000	323600000	0	0	0	0	0	44542000	0	0	0	0	0	0	0	0	0	0	0	0	0	151020000	321880000	1980100000	1174100000	178470000	86274000	0	0	0	0	0	0	0	0	0	0	0	0	0	0	0	0	0	0	188230000	277720000	1454200000	1116100000	191290000	0	0	0	0	0	72238000	0	0	0	0	0	0	0	0	0	0	0	0	0	225320000	145930000	1315300000	522200000	185740000	0	0	0	0	13089000	65941000	0	0	0	0	0	0	0	0	0	0	0	0	0	101420000	286550000	736020000	418660000	179400000	0	0	0	0	0	63109000	0	0	0	0	0	0	0	0	0	0	0	0	0
MRPL44	Q9H9J2	101850000	207260000	780790000	2276400000	398400000	0	0	0	0	0	0	158170000	0	0	0	0	0	0	0	0	0	0	0	0	0	306780000	1436200000	1960500000	641600000	0	0	0	0	0	0	0	0	0	0	0	0	0	0	0	0	0	0	0	149150000	290590000	1168400000	589460000	156860000	0	0	0	0	0	0	0	0	0	0	0	0	0	77943000	0	0	0	0	0	299640000	478260000	1519200000	1109400000	176550000	0	0	0	0	0	0	0	0	0	0	0	0	36038000	29872000	0	0	0	0	0	150540000	244760000	1744000000	1392500000	296130000	0	0	0	0	0	46509000	0	0	0	0	0	0	62784000	69736000	0	0	0	0	0	52015000	145390000	1109700000	938480000	115090000	0	0	0	0	0	0	0	0	0	0	0	0	0	27260000	0	0	0	0	0	172340000	597850000	2591600000	1158100000	396140000	0	0	0	0	0	0	0	0	0	0	0	0	0	32661000	0	0	0	0	0	168440000	439970000	1010200000	764090000	195220000	24347000	0	0	0	0	39623000	0	0	0	0	0	0	0	26038000	0	0	0	0	0
MRPL45	Q9BRJ2	0	0	452530000	627570000	0	0	0	0	0	0	0	0	0	0	0	0	0	0	0	0	0	0	0	0	68499000	100150000	456580000	766720000	152390000	21754000	0	0	0	0	0	0	0	0	0	0	0	0	0	0	0	0	0	0	0	0	515680000	296030000	71393000	0	0	0	0	0	0	0	0	0	0	0	0	0	0	0	0	0	0	0	0	0	582710000	501870000	0	0	0	0	0	0	0	0	0	0	0	0	0	0	0	0	0	0	0	0	173370000	155760000	729240000	651970000	0	0	0	0	0	0	0	0	0	0	0	0	0	0	0	0	0	0	0	0	86058000	131580000	421510000	446020000	97174000	0	0	0	0	0	0	0	0	0	0	0	0	0	0	0	0	0	0	0	228900000	209540000	456530000	345380000	151650000	0	0	0	0	0	0	0	0	0	0	0	0	0	0	0	0	0	0	0	131940000	169470000	491850000	314640000	123740000	56442000	0	0	0	0	0	0	0	0	0	0	0	0	0	0	0	0	0	0
MRPL46	Q9H2W6	116590000	162240000	575540000	1025600000	277470000	69146000	0	0	0	0	0	0	0	0	0	0	0	145930000	313930000	730010000	626200000	459720000	297480000	167570000	133160000	179660000	669510000	983390000	370900000	90419000	0	0	0	0	0	0	0	0	0	0	0	123610000	301510000	721350000	595020000	480940000	181940000	0	70104000	188420000	934740000	780920000	239670000	0	0	0	0	0	0	0	0	0	0	0	0	0	560270000	1131300000	927040000	577770000	246870000	0	0	0	1020600000	884260000	212390000	0	0	0	0	0	0	0	0	0	0	0	132650000	129700000	577220000	1080800000	1046700000	520940000	238010000	175160000	139360000	195600000	801020000	842770000	318800000	72948000	0	0	0	0	0	0	0	0	0	0	241110000	364290000	920770000	1254000000	865040000	431030000	254110000	255090000	140240000	236280000	808730000	754350000	212060000	0	0	0	0	0	0	0	0	0	0	0	278950000	324670000	618950000	1003800000	771130000	407660000	171310000	171600000	179720000	350680000	837870000	476830000	174100000	121740000	0	0	0	36247000	0	0	0	0	0	117540000	117010000	459160000	607100000	1135500000	683900000	582720000	438910000	230250000	202760000	341180000	448410000	398650000	223760000	79802000	0	0	0	0	0	0	0	0	0	154700000	227820000	0	846990000	501060000	617700000	298210000	391950000	335730000
MRPL47	Q9HD33	97928000	101940000	388520000	869320000	181870000	0	0	0	0	0	0	0	0	0	0	0	0	0	0	0	0	0	0	0	258810000	73318000	408250000	650170000	122780000	0	0	0	0	0	0	0	0	0	0	0	0	0	0	0	0	0	0	0	57371000	0	379190000	401180000	96411000	0	0	0	0	0	0	0	0	0	0	0	0	0	0	0	0	0	0	0	0	0	282280000	291140000	68549000	0	0	0	0	0	0	0	0	0	0	0	0	0	0	0	0	0	0	0	0	259730000	359130000	645240000	175210000	0	0	0	0	0	0	0	0	0	0	0	0	0	0	0	0	0	0	0	0	394550000	374660000	433070000	92293000	0	0	0	0	0	0	0	0	0	0	0	0	0	0	0	0	0	0	0	202300000	284050000	356360000	252880000	145840000	0	0	0	0	0	0	0	0	0	0	0	0	0	0	0	0	0	0	0	157790000	264240000	455530000	303160000	128300000	0	0	0	0	0	0	0	0	0	0	0	0	0	0	0	0	0	0	0
MRPL48	Q96GC5	0	0	171660000	403630000	75312000	0	0	0	0	0	0	0	0	0	0	0	0	0	0	0	0	0	0	0	0	85925000	249850000	395190000	209720000	0	0	0	0	0	0	0	0	0	0	0	0	0	0	0	0	0	0	0	0	122340000	542840000	473090000	112180000	0	0	0	0	0	0	0	0	0	0	0	0	0	0	0	0	0	0	0	18206000	111830000	820420000	529900000	100000000	41813000	0	0	0	0	0	0	0	0	0	0	0	0	0	0	0	0	0	0	79169000	140810000	507390000	472320000	149300000	59299000	0	0	0	0	0	0	0	0	0	0	0	0	0	0	0	0	0	0	135520000	143420000	530050000	445720000	114480000	0	0	0	0	0	0	0	0	0	0	0	0	0	0	0	0	0	0	0	137730000	318410000	458030000	384590000	152500000	0	63654000	0	0	0	0	0	0	0	0	0	0	0	0	0	0	0	0	0	106880000	216040000	314450000	230320000	150790000	92951000	0	0	0	0	0	0	0	0	0	0	0	0	0	0	0	0	0	0
MRPL49	Q13405	0	72488000	400100000	707430000	210740000	0	0	0	0	0	0	0	0	0	0	0	0	0	0	0	135350000	284680000	287840000	0	0	136550000	451180000	707690000	216660000	50294000	0	0	0	0	0	0	0	0	0	0	0	0	0	0	215890000	298690000	285890000	156590000	71885000	130640000	739480000	601630000	146330000	0	0	0	0	0	0	0	0	0	0	0	0	0	0	121490000	439340000	782620000	862490000	348250000	0	274850000	875160000	820680000	179540000	0	0	0	0	0	0	0	0	0	0	0	0	0	0	125330000	301920000	625460000	833650000	489860000	82620000	188050000	1162400000	734240000	97717000	0	0	0	0	0	0	0	0	0	0	0	0	0	0	162580000	430180000	753330000	878140000	790710000	96971000	219270000	1211400000	699180000	212990000	66629000	0	0	0	0	0	0	0	0	0	0	0	0	0	90064000	323100000	711200000	812790000	916780000	167730000	324890000	871890000	634680000	167220000	89398000	0	0	0	0	0	0	0	0	0	0	0	86636000	209850000	390480000	809740000	575250000	1619600000	826740000	60285000	305490000	400760000	358170000	184530000	81267000	0	0	0	0	0	0	0	0	0	0	0	0	88718000	142690000	519640000	359090000	457720000	492860000
MRPL50	Q8N5N7	118650000	165580000	686520000	1529500000	311640000	93317000	0	0	0	0	0	0	0	0	0	0	0	0	0	0	0	0	0	0	52039000	128600000	549580000	1681100000	373420000	130820000	0	0	0	0	0	0	0	0	0	0	0	0	0	0	0	0	0	0	73623000	177700000	1183500000	890040000	193080000	0	0	0	0	0	0	0	0	0	0	0	0	0	0	0	0	169150000	317130000	0	0	229050000	1179600000	739720000	149880000	0	0	0	0	0	0	0	0	0	0	0	0	0	0	0	241810000	315130000	197590000	0	198930000	163750000	2009700000	1033300000	249200000	87836000	0	0	0	0	0	0	0	0	0	0	0	0	0	0	288140000	432520000	297210000	194880000	129040000	228100000	1184400000	1067700000	219200000	0	0	0	0	0	0	0	0	0	0	0	0	0	0	0	264320000	366080000	186680000	0	157290000	304390000	1782400000	738180000	330210000	87305000	60825000	0	0	0	0	0	0	0	0	0	0	0	0	0	741660000	291740000	353380000	339320000	192860000	479660000	1012300000	682950000	263000000	69024000	28655000	0	0	0	0	0	0	0	0	0	0	0	0	0	414450000	344730000	66112000	159080000
MRPL51	Q4U2R6	0	0	136480000	0	0	0	0	0	0	0	0	0	0	0	0	0	0	0	0	0	0	0	0	0	0	0	0	172060000	0	0	0	0	0	0	0	0	0	0	0	0	0	0	0	0	0	0	0	0	0	0	144920000	147630000	0	0	0	0	0	0	0	0	0	0	0	0	0	0	0	0	0	0	0	0	0	0	175550000	128740000	34336000	0	0	0	0	0	0	0	0	0	0	0	0	0	0	0	0	0	0	0	0	0	174960000	204590000	48961000	0	0	0	0	0	0	0	0	0	0	0	0	0	0	0	0	0	0	0	0	44921000	235460000	175420000	35594000	0	0	0	0	0	0	0	0	0	0	0	0	0	0	0	0	0	0	0	40111000	51164000	235350000	143120000	91862000	0	0	0	0	0	0	0	0	0	0	0	0	0	0	0	0	0	0	0	39213000	57691000	177420000	82075000	48586000	0	0	0	0	0	0	0	0	0	0	0	0	0	0	0	0	0	0	0
MRPL52	Q86TS9	0	0	0	0	0	0	0	0	0	0	0	0	0	0	0	0	0	0	0	0	0	0	0	0	0	0	0	0	0	0	0	0	0	0	0	0	0	0	0	0	0	0	0	0	0	0	0	0	0	0	0	0	0	0	0	0	0	0	0	0	0	0	0	0	0	0	0	0	0	0	0	0	0	0	0	0	0	0	0	0	0	0	0	0	0	0	0	0	0	0	0	0	0	0	0	0	0	0	0	0	0	0	0	0	0	0	0	0	0	0	0	0	0	0	0	0	0	0	0	0	0	0	0	0	0	0	0	0	0	0	0	0	0	0	0	0	0	0	0	0	0	0	0	0	0	0	295530000	0	0	0	0	0	0	0	0	0	0	0	0	0	0	0	0	0	0	0	0	0	0	0	0	0	0	0	0	0	0	0	0	0	0	0	0	0	0	0	0	0	0	0	0	0
MRPL53	Q96EL3	26299000	81519000	193440000	179450000	132200000	0	0	0	0	0	0	0	0	0	0	0	0	0	0	0	0	0	13051000	0	228580000	253810000	267570000	284560000	166470000	0	0	0	0	33848000	0	0	0	0	0	0	0	0	0	0	0	14076000	0	64674000	0	0	38084000	133160000	10986000	0	0	0	0	0	0	0	0	0	0	0	0	0	0	0	0	97004000	1054000000	5391300000	0	0	187340000	209950000	0	0	0	0	0	0	0	0	0	0	0	0	0	0	0	0	0	39955000	1520900000	9816700000	0	0	0	160310000	0	0	0	0	0	0	0	0	0	0	0	0	0	0	0	0	71258000	170070000	1330800000	15907000000	0	0	26770000	18996000	49595000	0	0	0	0	0	0	0	0	0	0	0	0	0	0	0	0	201990000	3051100000	14843000000	196620000	88665000	158370000	78343000	0	0	0	21082000	0	0	0	0	0	0	0	0	0	0	0	0	0	118990000	5207700000	7068100000	123950000	78037000	161680000	33395000	23277000	0	0	0	0	0	0	0	0	0	0	0	0	0	0	0	0	615210000	2666400000	4836800000
MRPL54	Q6P161	0	0	0	0	0	0	0	0	0	0	0	0	0	0	0	0	0	0	0	0	0	0	0	0	0	0	0	0	0	0	0	0	0	0	0	0	0	0	0	0	0	0	0	0	0	0	0	0	0	0	0	0	0	0	0	0	0	0	0	0	0	0	0	0	0	0	0	0	0	0	0	0	0	0	0	0	0	0	0	0	0	0	0	0	0	0	0	0	0	0	0	0	0	0	0	0	0	0	0	0	0	0	0	0	0	0	0	0	0	0	0	0	0	0	0	0	0	0	0	0	0	0	0	0	0	0	0	0	0	0	0	0	0	0	0	0	0	0	0	0	0	0	0	0	0	122620000	139240000	45911000	0	0	0	0	0	0	0	0	0	0	0	0	0	0	0	0	0	0	0	0	0	100870000	0	0	0	0	0	0	0	0	0	0	0	0	0	0	0	0	0	0	0	0	0	0
MRPL55	Q7Z7F7	0	0	103970000	122250000	0	0	0	0	0	0	0	0	0	0	0	0	0	0	0	0	0	0	0	0	0	0	102990000	156800000	0	0	0	0	0	0	0	0	0	0	0	0	0	0	0	0	0	0	0	0	0	0	161030000	0	0	0	0	0	0	0	0	0	0	0	0	0	0	0	0	0	0	0	0	0	0	0	157550000	0	0	0	0	0	0	0	0	0	0	0	0	0	0	0	0	0	0	0	0	0	58683000	81470000	178260000	0	0	0	0	0	0	0	0	0	0	0	0	0	0	0	0	0	0	0	0	0	0	0	180830000	154740000	0	0	0	0	0	0	0	0	0	0	0	0	0	0	0	0	0	0	0	0	54107000	134560000	166720000	117700000	129700000	0	0	0	0	0	0	0	0	0	0	0	0	0	0	0	0	0	0	0	42730000	97631000	160460000	90314000	119930000	0	0	0	0	0	0	0	0	0	0	0	0	0	0	0	0	0	0	0
MRPL57	Q9BQC6	0	0	107380000	0	0	0	0	0	0	0	0	0	0	0	0	0	0	0	0	0	0	0	0	0	0	0	79501000	140100000	0	0	0	0	0	0	0	0	0	0	0	0	0	0	0	0	0	0	0	0	0	0	169340000	0	0	0	0	0	0	0	0	0	0	0	0	0	0	0	0	0	0	0	0	0	0	52274000	238140000	267810000	0	0	0	0	0	0	0	0	0	0	0	0	0	0	0	0	0	0	0	0	0	47984000	257920000	0	0	0	0	0	0	0	0	0	0	0	0	0	0	0	0	0	0	0	0	0	0	57398000	403290000	197330000	0	0	0	0	0	0	0	0	0	0	0	0	0	0	0	0	0	0	0	0	0	0	95753000	266120000	93606000	0	0	0	0	0	0	0	0	0	0	0	0	0	0	0	0	0	0	0	0	281380000	247130000	129430000	0	0	0	0	0	0	0	0	0	0	0	0	0	0	0	0	0	0	0	0
MRPL58	Q14197	0	0	288670000	388660000	80502000	0	0	0	0	0	0	0	0	0	0	0	0	0	0	0	0	0	0	0	0	0	161590000	480650000	166420000	0	0	0	0	0	0	0	0	0	0	0	0	0	0	0	0	0	0	0	0	71921000	436310000	377740000	0	0	0	0	0	0	0	0	0	0	0	0	0	0	0	0	0	0	0	0	0	0	566720000	384900000	75559000	0	0	0	0	0	0	0	0	0	0	0	0	0	0	0	0	0	0	0	0	0	572160000	610080000	148480000	0	0	0	0	0	0	0	0	0	0	0	0	0	0	0	0	0	0	0	213600000	138810000	549480000	515000000	123330000	0	0	0	0	0	0	0	0	0	0	0	0	0	0	0	0	0	0	0	134290000	222460000	559710000	361230000	105070000	0	0	0	0	0	0	0	0	0	0	0	0	0	0	0	0	65532000	95871000	192750000	70560000	222100000	520150000	256430000	77132000	0	0	0	0	0	0	0	0	0	0	0	0	0	0	0	0	0	0	0
MRPL9	Q9BYD2	0	47791000	559160000	1044900000	0	0	0	0	0	0	0	0	0	0	0	0	0	0	0	0	0	0	0	0	0	0	639460000	1289200000	172560000	0	0	0	0	0	0	0	0	0	0	0	0	0	0	0	0	0	0	0	45650000	0	1019900000	576280000	0	0	0	0	0	0	0	0	0	0	0	0	0	0	0	0	0	0	0	0	0	0	1027300000	988460000	0	0	0	0	0	0	0	0	0	0	0	0	0	0	0	0	0	0	0	0	134310000	108200000	724110000	1188000000	101510000	0	0	0	0	0	0	0	0	0	0	0	0	0	0	0	0	0	0	0	90542000	0	767820000	528560000	113470000	0	0	0	0	0	0	0	0	0	0	0	0	0	0	0	0	0	0	0	135050000	181060000	388700000	343750000	54902000	0	0	0	0	0	0	0	0	0	0	0	0	0	0	0	0	0	0	0	84884000	170980000	272190000	345780000	0	0	0	0	0	0	0	0	0	0	0	0	0	0	0	0	0	0	0	0
MRPS10	P82664	0	0	117030000	508260000	304740000	53027000	0	0	0	0	0	0	0	0	0	0	0	0	0	0	0	0	0	0	0	123940000	227110000	525100000	195920000	32319000	0	0	0	0	0	0	0	0	0	0	0	0	0	0	0	0	0	0	56081000	73149000	284080000	709560000	336780000	0	0	0	0	0	0	0	0	0	0	0	0	0	63183000	0	76923000	0	142650000	456720000	0	0	306060000	1045200000	386320000	0	0	0	0	0	0	0	0	0	0	0	109290000	0	0	0	0	102620000	103840000	255700000	0	0	206130000	629850000	279220000	111350000	0	0	0	0	0	0	0	0	0	0	115690000	177920000	83418000	99344000	0	350550000	201960000	898960000	0	0	279910000	765980000	326180000	126150000	0	0	0	0	0	0	0	0	0	0	115520000	0	93531000	0	0	172650000	186200000	420360000	168740000	174930000	1356500000	685410000	396400000	113640000	0	0	0	0	0	0	0	0	0	0	61624000	0	123190000	0	117930000	296340000	1378300000	1833200000	75724000	102340000	898610000	748890000	414070000	92723000	0	0	0	0	0	0	0	0	0	0	100880000	0	0	0	0	186030000	238650000	399220000
MRPS11	P82912	91819000	146540000	330890000	687450000	404320000	71182000	0	0	0	0	0	0	0	0	0	0	0	0	0	0	0	0	0	0	108450000	279480000	350350000	827260000	352650000	0	0	0	0	0	0	0	0	0	0	0	0	0	0	0	0	0	0	0	0	95983000	339070000	727530000	304830000	0	0	0	0	0	0	0	0	0	0	0	0	0	0	0	0	0	0	0	0	0	325090000	1299200000	338570000	77831000	0	0	0	0	0	0	0	0	0	0	0	0	0	0	0	0	0	0	100460000	82876000	265330000	852070000	370200000	132660000	0	0	0	0	0	0	0	0	0	0	0	0	0	0	0	0	0	0	120330000	158590000	320030000	1222400000	516250000	144550000	0	0	0	0	0	0	0	0	0	0	0	0	0	0	0	0	0	0	158390000	194130000	315740000	555930000	322480000	142320000	37161000	0	0	0	0	0	0	0	0	0	0	0	0	0	0	0	0	0	225950000	180610000	449210000	644340000	323550000	175670000	63222000	51167000	27767000	0	0	0	0	0	0	0	0	0	0	0	0	0	0	0
MRPS12	O15235	113630000	131660000	165380000	140320000	154300000	0	0	0	0	0	0	0	0	0	0	0	0	0	0	0	0	0	0	0	226660000	0	101770000	197460000	104260000	0	0	0	0	0	0	0	0	0	0	0	0	0	0	0	0	0	0	0	0	0	0	250750000	153480000	0	0	0	0	0	0	0	0	0	0	0	0	0	0	0	0	0	0	0	0	0	0	186340000	146340000	0	0	0	0	0	0	0	0	0	0	0	0	0	0	0	0	0	0	0	0	88687000	0	218180000	0	0	0	0	0	0	0	0	0	0	0	0	0	0	0	0	0	0	0	0	39139000	0	115770000	197000000	0	0	0	0	0	0	0	0	0	0	0	0	0	0	0	0	0	0	0	0	28165000	0	0	72054000	0	0	0	0	0	0	0	0	0	0	0	0	0	0	0	0	0	0	0	0	152530000	50843000	60824000	148320000	0	0	0	0	0	0	0	0	0	0	0	0	0	0	0	0	0	0	0	0
MRPS14	O60783	175720000	0	0	145980000	406990000	0	0	0	0	0	0	0	0	0	0	0	0	0	0	0	0	0	0	0	199470000	0	0	394340000	307900000	0	0	0	0	0	0	0	0	0	0	0	0	0	0	0	0	0	0	0	0	0	0	130200000	278530000	0	0	0	0	0	0	0	0	0	0	0	0	0	0	0	0	0	0	0	0	0	86371000	190430000	0	0	0	0	0	0	0	0	0	0	0	0	0	0	0	0	0	0	0	0	0	0	0	181690000	0	0	0	0	0	0	0	0	0	0	0	0	0	0	0	0	0	0	0	0	0	0	0	224660000	0	0	0	0	0	0	0	0	0	0	0	0	0	0	0	0	0	0	0	0	46382000	0	94170000	103360000	96959000	26801000	0	0	0	0	0	0	0	0	0	0	0	0	0	0	0	0	0	0	0	0	144390000	0	100040000	0	0	0	0	0	0	0	0	0	0	0	0	0	0	0	0	0	0	0
MRPS15	P82914	0	0	393770000	276460000	228690000	0	0	0	0	0	0	0	0	0	0	0	0	0	0	0	0	0	0	0	0	131460000	0	449410000	280310000	0	0	0	0	0	0	0	0	0	0	0	0	0	0	0	0	0	0	0	0	0	0	673400000	299440000	0	0	0	0	0	0	0	0	0	0	0	0	0	0	0	0	0	0	0	0	0	173520000	596930000	267710000	0	0	0	0	0	0	0	0	0	0	0	0	0	0	0	0	0	0	0	0	0	290990000	1093400000	309420000	0	0	0	0	0	0	0	0	0	0	0	0	0	0	0	0	0	0	0	96869000	0	145490000	988710000	414080000	245430000	0	0	0	0	0	0	0	0	0	0	0	0	0	0	0	0	0	0	0	0	197390000	346550000	175250000	57882000	0	0	0	0	0	0	0	0	0	0	0	0	0	0	0	0	0	0	0	0	99246000	213180000	192910000	0	0	0	0	0	0	0	0	0	0	0	0	0	0	0	0	0	0	0
MRPS16	Q9Y3D3	105640000	115630000	258470000	272850000	266220000	120490000	66333000	0	0	0	0	0	0	0	0	0	0	0	0	0	0	0	0	0	136590000	153480000	214780000	548220000	282720000	109680000	0	0	0	0	0	0	0	0	0	0	0	0	0	0	0	0	0	0	112250000	195810000	528420000	791250000	372430000	142630000	0	0	0	0	0	0	0	0	0	0	0	0	0	0	0	0	0	0	0	0	756880000	1100100000	420470000	134820000	67654000	0	0	0	0	0	0	0	0	0	0	0	0	0	0	0	0	0	91694000	96910000	298120000	905440000	305490000	195440000	113560000	0	0	0	0	0	0	0	0	0	0	0	0	0	0	0	0	0	81982000	0	184410000	766370000	374670000	102370000	72034000	0	0	0	0	0	0	0	0	0	0	0	0	0	0	0	0	0	138310000	34806000	310420000	354860000	283560000	124430000	75480000	0	0	0	0	0	0	0	0	0	0	0	0	0	0	0	0	0	130370000	161360000	355470000	533770000	355230000	202260000	0	0	0	0	0	0	0	0	0	0	0	0	0	0	0	0	0	0
MRPS17	Q9Y2R5	173900000	361760000	652720000	1558300000	863760000	396950000	0	0	0	0	0	0	0	0	0	0	0	0	0	0	0	0	0	0	0	261710000	538410000	1043700000	681700000	115570000	0	0	0	0	0	0	0	0	0	0	0	0	0	0	0	0	0	0	136710000	215390000	642820000	1058000000	440660000	172830000	0	0	0	0	0	0	0	0	0	0	0	0	0	0	0	0	0	0	0	309910000	931520000	1223700000	387460000	97656000	0	0	0	0	0	0	0	0	0	0	0	0	0	0	0	0	0	0	306880000	486070000	1149900000	1372000000	640020000	444060000	115580000	0	0	0	0	0	0	0	0	0	0	0	0	0	0	0	0	0	244230000	347470000	1020900000	1612900000	750970000	348610000	110250000	0	0	0	0	0	0	0	0	0	0	0	0	0	0	0	0	0	449770000	485060000	1113200000	1226400000	715490000	332950000	215430000	208840000	0	0	0	0	0	0	0	0	0	0	0	0	0	0	0	0	622690000	614200000	866760000	999940000	558420000	370120000	222570000	145450000	0	0	0	0	0	0	0	0	0	0	0	0	0	0	0	0
MRPS18A	Q9NVS2	0	0	171290000	296820000	0	0	0	0	0	0	0	0	0	0	0	0	0	0	0	0	0	0	0	0	0	0	179000000	246950000	0	0	0	0	0	0	0	0	0	0	0	0	0	0	0	0	0	0	0	0	0	0	258960000	166350000	0	0	0	0	0	0	0	0	0	0	0	0	0	0	0	0	0	0	0	0	0	0	300230000	209830000	0	0	0	0	0	0	0	0	0	0	0	0	0	0	0	0	0	0	0	0	0	0	225230000	155610000	0	0	0	0	0	0	0	0	0	0	0	0	0	0	0	0	0	0	0	0	0	0	242110000	255260000	0	0	0	0	0	0	0	0	0	0	0	0	0	0	0	0	0	0	0	0	64070000	87884000	248170000	0	0	0	0	0	0	0	0	0	0	0	0	0	0	0	0	0	0	0	0	0	0	58847000	112520000	129730000	59184000	0	0	0	0	0	0	0	0	0	0	0	0	0	0	0	0	0	0	0
MRPS18B	Q9Y676	0	113520000	209980000	461260000	243060000	89178000	0	0	0	0	0	0	0	0	0	0	0	0	0	0	0	0	0	0	0	176380000	180630000	452980000	253250000	68764000	0	0	0	0	0	0	0	0	0	0	0	0	0	0	0	0	0	0	115530000	198190000	426350000	723010000	295050000	0	0	0	0	0	0	0	0	0	0	0	0	0	0	0	0	0	0	0	0	0	534070000	1015200000	385870000	0	0	0	0	0	0	0	0	0	0	0	0	0	0	0	0	0	0	0	0	0	512920000	777810000	355010000	133690000	0	0	0	0	0	0	0	0	0	0	0	0	0	0	0	0	0	0	150880000	252570000	722190000	1185100000	598590000	164880000	0	0	0	0	0	0	0	0	0	0	0	0	0	0	0	0	0	0	182590000	289090000	737990000	864160000	455450000	179620000	193200000	84421000	0	0	63148000	95382000	0	0	0	0	0	0	0	0	0	0	0	0	232900000	447930000	652600000	814970000	305920000	197960000	172830000	90541000	0	0	0	0	0	0	0	0	0	0	0	0	0	0	0	0
MRPS18C	Q9Y3D5	0	0	0	0	0	0	0	0	0	0	0	0	0	0	0	0	0	0	0	0	0	0	0	0	0	0	0	0	0	0	0	0	0	0	0	0	0	0	0	0	0	0	0	0	0	0	0	0	0	0	0	0	0	0	0	0	0	0	0	0	0	0	0	0	0	0	0	0	0	0	0	0	0	0	0	0	0	0	0	0	0	0	0	0	0	0	0	0	0	0	0	0	0	0	0	0	0	0	0	0	0	0	0	0	0	0	0	0	0	0	0	0	0	0	0	0	0	0	0	0	0	0	0	0	0	0	0	0	0	0	0	0	0	0	0	0	0	0	0	0	0	0	0	0	0	0	0	0	0	0	0	0	0	0	0	0	0	0	0	0	0	0	0	0	0	0	0	0	0	0	122940000	0	0	0	0	0	0	0	0	0	0	0	0	0	0	0	0	0	0	0	0	0
MRPS2	Q9Y399	121590000	169160000	101900000	444370000	212190000	0	0	0	0	0	0	0	0	0	0	0	0	0	0	0	0	0	0	0	150320000	93351000	157320000	275250000	149180000	65972000	0	0	0	0	0	0	0	0	0	0	0	0	0	0	0	0	0	0	91745000	0	355130000	563420000	265530000	126560000	0	0	0	0	0	0	0	0	0	0	0	0	0	0	0	0	0	0	0	0	238890000	677530000	264540000	99230000	0	0	0	0	0	0	0	0	0	0	0	0	0	0	0	0	0	0	39510000	0	117980000	763080000	339440000	146090000	0	0	0	0	0	0	0	0	0	0	0	0	0	0	0	0	0	0	75058000	0	114320000	326860000	275890000	166780000	0	0	0	0	0	0	0	0	0	0	0	0	0	0	0	0	0	0	79961000	129820000	277360000	283530000	175320000	56640000	0	0	0	0	0	0	0	0	0	0	0	0	0	0	0	0	0	0	72689000	118900000	121860000	215930000	131810000	82401000	0	0	0	0	0	0	0	0	0	0	0	0	0	0	0	0	0	0
MRPS21	P82921	0	0	0	0	176310000	0	0	0	0	0	0	0	0	0	0	0	0	0	0	0	0	0	0	0	0	0	0	130580000	0	0	0	0	0	0	0	0	0	0	0	0	0	0	0	0	0	0	0	0	0	0	0	0	30577000	0	0	0	0	0	0	0	0	0	0	0	0	0	0	0	0	0	0	0	0	0	0	0	0	0	0	0	0	0	0	0	0	0	0	0	0	0	0	0	0	0	0	0	0	0	14740000	57501000	0	0	0	0	0	0	0	0	0	0	0	0	0	0	0	0	0	0	0	0	0	0	102730000	0	0	0	0	0	0	0	0	0	0	0	0	0	0	0	0	0	0	0	0	0	245020000	148500000	0	560640000	208310000	119950000	0	0	0	0	0	0	0	0	0	0	0	0	0	0	0	0	0	0	147740000	126990000	207840000	362320000	240540000	0	0	0	0	0	0	0	0	0	0	0	0	0	0	0	0	0	0	0
MRPS22	P82650	207650000	353460000	807390000	1884700000	1171100000	411500000	98672000	0	0	0	0	0	0	0	0	0	68271000	96236000	0	0	0	0	0	0	270610000	308550000	656420000	1842000000	902790000	298290000	43394000	34465000	0	0	0	0	0	0	0	0	227850000	217210000	0	0	0	0	0	0	196620000	369950000	1058900000	1920900000	693000000	230910000	106120000	14623000	0	0	0	0	0	0	0	0	0	0	0	0	0	0	0	0	78267000	326630000	1428600000	2608200000	790660000	283900000	138320000	0	0	0	0	0	0	0	0	0	81826000	0	0	0	0	0	0	0	295510000	527550000	1229800000	2572400000	1118900000	481560000	192370000	44454000	0	0	0	0	0	0	0	0	167380000	61503000	0	0	0	0	0	0	255490000	241600000	1351800000	2172400000	1122200000	327870000	153420000	10702000	0	0	0	0	0	0	0	0	212970000	106920000	0	0	0	0	0	0	1071200000	1343000000	2626500000	3379700000	2090300000	887550000	490190000	263370000	77434000	40032000	0	0	0	0	0	0	214020000	95371000	113650000	0	0	0	0	79044000	685910000	1736400000	2625000000	2830800000	1478100000	696220000	360460000	221110000	35419000	0	0	0	0	0	0	118670000	122170000	0	136730000	0	0	0	0	0
MRPS23	Q9Y3D9	161480000	256230000	444190000	845230000	391490000	227490000	41897000	0	0	0	0	0	0	0	0	0	0	0	0	245540000	312700000	123080000	0	81188000	153990000	288680000	565320000	1474000000	554010000	208870000	81025000	97655000	0	49195000	0	0	0	0	0	0	0	141220000	125300000	242640000	361230000	171870000	97090000	50797000	184380000	274710000	1099200000	1897800000	734470000	154240000	0	149570000	46421000	0	0	88448000	0	0	0	0	0	0	172650000	243620000	204540000	0	128700000	135610000	79671000	425240000	1337400000	2924500000	664240000	288970000	143450000	117600000	98260000	77814000	0	129050000	0	0	0	0	0	0	0	376930000	302630000	288890000	554050000	419060000	257120000	391430000	1233100000	2766000000	1126600000	379310000	50424000	103340000	174010000	134450000	89684000	92316000	0	0	0	0	0	159000000	191230000	295610000	476210000	596390000	622870000	713940000	274100000	316310000	909590000	2497900000	917620000	360070000	209050000	149730000	115560000	92015000	0	0	0	0	0	0	0	73711000	59231000	105590000	248940000	280320000	346650000	376040000	261910000	184910000	602660000	1107000000	673020000	271440000	127920000	85177000	84523000	29441000	84641000	23779000	0	116290000	0	0	0	46099000	70301000	139610000	228850000	374420000	410550000	368520000	272470000	333360000	962940000	1188100000	634660000	330460000	178810000	115850000	96256000	63467000	56924000	70744000	0	0	0	0	49912000	0	92827000	115390000	177880000	346170000	232270000	362910000
MRPS24	Q96EL2	0	45396000	41020000	62052000	15859000	0	0	0	0	0	0	0	0	0	0	0	0	0	0	0	0	0	0	0	0	0	0	199700000	0	0	0	0	0	0	0	0	0	0	0	0	0	0	0	0	0	0	0	0	79392000	0	147410000	484980000	111520000	0	0	0	0	0	0	0	0	0	0	0	0	0	0	0	0	0	0	0	0	0	67602000	1208700000	130190000	41876000	0	0	0	0	0	0	0	0	0	0	0	0	0	0	0	0	0	0	95171000	95372000	139890000	424230000	91917000	85689000	0	0	0	0	0	0	0	0	0	0	0	0	0	0	0	0	0	0	72970000	79273000	209600000	318950000	169990000	0	0	0	0	0	0	0	0	0	0	0	0	0	0	0	0	0	0	0	35299000	11941000	0	133580000	29310000	0	0	0	0	0	0	0	0	0	0	0	0	0	0	0	0	0	0	0	36122000	46488000	134840000	211820000	102600000	55108000	0	0	0	0	0	0	0	0	0	0	0	0	0	0	0	0	0	0
MRPS25	P82663	175090000	121290000	251910000	773150000	282160000	0	0	0	0	0	0	0	0	0	0	0	0	0	0	0	0	0	0	0	0	0	320830000	403300000	158960000	0	0	0	0	0	0	0	0	0	0	0	0	0	0	0	0	0	0	0	0	0	222830000	292390000	119580000	0	0	0	0	0	0	0	0	0	0	0	0	0	0	0	0	0	0	0	0	0	123420000	245940000	0	0	0	0	0	0	0	0	0	0	0	0	0	0	0	0	0	0	0	0	125060000	221780000	308080000	392110000	255110000	103450000	0	0	0	0	0	0	0	0	0	0	0	0	0	0	0	0	0	0	0	160200000	344030000	318480000	155960000	180650000	0	0	0	0	0	0	0	0	0	0	0	0	0	0	0	0	0	0	196310000	311590000	303320000	545870000	299180000	133760000	76982000	0	0	0	0	0	0	0	0	0	0	0	0	0	0	0	0	0	163310000	266810000	346870000	748600000	233370000	139060000	72383000	0	0	0	0	0	0	0	0	0	0	0	0	0	0	0	0	0
MRPS26	Q9BYN8	85343000	111530000	146690000	258820000	131750000	0	0	0	0	0	0	0	0	0	0	0	0	0	0	0	0	0	0	0	0	0	118300000	369720000	0	113610000	0	0	0	0	0	0	0	0	0	0	0	0	0	0	0	0	0	0	0	0	204920000	467480000	134890000	0	0	0	0	0	0	0	0	0	0	0	0	0	0	0	0	0	0	0	0	0	354930000	603820000	195320000	71149000	0	0	0	0	0	0	0	0	0	0	0	0	0	0	0	90370000	0	0	109260000	112890000	311130000	439060000	231850000	112190000	0	0	0	0	0	0	0	0	0	0	0	0	0	0	0	0	0	0	110010000	173780000	337090000	395810000	273150000	102440000	0	0	0	0	0	0	0	0	0	0	0	0	0	0	0	0	0	0	156990000	151610000	333070000	307570000	216070000	174200000	112110000	91209000	0	0	0	0	0	0	0	0	0	0	0	0	0	0	0	0	138130000	143480000	288910000	361340000	208080000	191480000	114320000	0	0	0	0	0	0	0	0	0	0	0	0	0	0	0	0	0
MRPS27	Q92552	424970000	581980000	1096700000	3294400000	1686100000	493480000	153460000	0	0	0	0	0	0	0	0	660280000	132090000	0	0	0	0	0	0	0	570250000	679050000	1278400000	3362600000	1564300000	640460000	269050000	0	0	0	0	0	0	0	123170000	513720000	0	0	0	0	0	0	0	0	345080000	431260000	1542900000	3498700000	1294300000	469340000	134110000	0	0	0	0	0	0	0	77955000	460830000	0	0	26406000	0	0	0	0	0	446100000	853490000	1601600000	4952000000	1070400000	349200000	132980000	27085000	0	0	0	0	0	0	0	240470000	150010000	29161000	0	0	0	0	0	0	493610000	368620000	1614300000	3646100000	1998200000	793410000	344450000	106570000	0	0	0	0	0	0	0	251430000	169090000	0	0	0	0	0	0	0	265200000	441820000	1465100000	3148300000	1265300000	457060000	162870000	68691000	0	0	0	0	0	0	74636000	272710000	112780000	0	0	0	0	0	0	0	826830000	1205100000	2078100000	2909300000	1783800000	880050000	367110000	214790000	65330000	42360000	18541000	0	0	0	232030000	186340000	333930000	601320000	0	0	103310000	0	0	0	557800000	1057900000	1769800000	1879600000	1494600000	809290000	389560000	155890000	46614000	0	0	0	0	0	0	339930000	171810000	0	83625000	137650000	103480000	0	0	0
MRPS28	Q9Y2Q9	0	122080000	177840000	0	283230000	0	0	0	0	0	0	0	0	0	0	0	0	328510000	419440000	174830000	410560000	309360000	0	0	0	143200000	182890000	552650000	253170000	157950000	0	0	0	0	0	0	0	0	0	0	0	215260000	277410000	230420000	204200000	0	0	0	82178000	0	344800000	674120000	297010000	97279000	0	0	0	0	0	0	0	0	0	0	0	615190000	491290000	253080000	325020000	0	513890000	0	0	0	359980000	958770000	401730000	0	0	0	51251000	0	0	0	0	0	0	0	0	443570000	553170000	267300000	241560000	269000000	472710000	310110000	70913000	104090000	195750000	564040000	0	0	0	0	0	0	0	0	0	0	0	0	0	856550000	818290000	506700000	476680000	381840000	290170000	378220000	79471000	112600000	392350000	562380000	202600000	0	0	0	0	0	0	0	0	0	0	0	0	403980000	496570000	132290000	282480000	185180000	0	214140000	108730000	210300000	447110000	519730000	0	0	0	0	0	0	0	0	0	0	0	0	0	478010000	708280000	271450000	263490000	500200000	97932000	0	277400000	231740000	496560000	215840000	186610000	72016000	121250000	0	0	0	0	0	0	0	0	0	0	343310000	142990000	269870000	255730000	0	0	0
MRPS30	Q9NP92	962110000	140410000	300530000	373810000	117440000	0	0	0	0	0	0	0	0	0	0	0	0	0	0	0	0	0	0	0	0	49800000	189920000	394960000	172160000	0	0	0	0	0	0	0	0	0	0	0	0	0	0	0	0	0	0	0	0	0	195450000	339700000	166790000	0	0	0	0	0	0	0	0	0	0	0	0	0	0	0	0	0	0	0	0	0	212460000	703680000	91295000	0	0	0	0	0	0	0	0	0	0	0	0	0	0	0	0	0	0	0	0	0	446870000	279710000	0	0	0	0	0	0	0	0	0	0	0	0	0	0	0	0	0	0	0	0	118900000	0	672730000	310050000	55569000	0	0	0	0	0	0	0	0	0	0	0	0	0	0	0	0	0	0	0	12268000	125530000	261070000	99169000	41750000	0	0	0	57652000	0	0	0	0	0	0	0	0	0	0	0	0	0	0	0	118220000	86811000	376940000	220800000	103610000	0	0	0	0	0	0	0	0	0	0	0	0	0	0	0	0	0	0	0
MRPS31	Q92665	36716000	0	83202000	462060000	180470000	0	0	0	0	0	0	0	0	0	0	0	0	0	0	0	45907000	231100000	285900000	118910000	0	59629000	139820000	419970000	172780000	0	0	0	0	0	0	0	0	0	0	0	0	0	0	82112000	173420000	189690000	336250000	402130000	55518000	30734000	430840000	1539300000	390530000	68524000	0	0	0	0	0	0	0	0	0	0	0	0	0	218480000	289590000	0	208900000	0	0	0	452940000	1850500000	359240000	0	0	0	0	0	0	0	0	0	0	0	0	0	0	171100000	316770000	233320000	262690000	197560000	204980000	186510000	408210000	1226400000	421290000	107350000	0	0	0	0	0	0	0	0	0	132710000	104470000	137080000	191670000	130540000	231900000	287950000	0	156490000	202160000	198950000	637190000	1640700000	554140000	32347000	0	0	0	0	101000000	0	0	0	0	0	123800000	135630000	46949000	219600000	289430000	266180000	0	96098000	533300000	443510000	1204700000	1241700000	372180000	118780000	66102000	47752000	52215000	0	0	0	0	0	0	47758000	98475000	186160000	268530000	235300000	252170000	178730000	272630000	189890000	213840000	371710000	695720000	1109300000	384510000	177210000	55003000	0	0	0	0	0	0	0	0	15264000	70078000	82982000	147650000	101920000	154670000	163990000	146330000	135720000
MRPS33	Q9Y291	61924000	0	133530000	251480000	103340000	27710000	0	0	0	0	0	0	0	0	0	0	0	0	0	0	0	0	0	0	76879000	104550000	139140000	297580000	149420000	0	0	0	0	0	0	0	0	0	0	0	0	0	0	0	0	0	0	0	55106000	0	147740000	468680000	196200000	0	0	0	0	0	0	0	0	0	0	0	0	0	0	0	0	0	0	0	0	0	156370000	325870000	188470000	0	0	0	0	0	0	0	0	0	0	0	0	0	0	0	0	0	0	0	85336000	0	0	363160000	191160000	40587000	0	0	0	0	0	0	0	0	0	0	0	0	0	0	0	0	0	0	62499000	54867000	118480000	366340000	165920000	38925000	0	0	0	0	0	0	0	0	0	0	0	0	0	0	0	0	0	0	90630000	18743000	190140000	138960000	145590000	22725000	0	0	0	0	0	0	0	0	0	0	0	0	0	0	0	0	0	0	29211000	0	110080000	160350000	100590000	48431000	0	0	0	0	0	0	0	0	0	0	0	0	0	0	0	0	0	0
MRPS34	P82930	205100000	208660000	276290000	1091100000	477050000	142850000	0	66716000	0	0	0	0	0	0	0	0	0	0	0	0	0	0	0	0	210610000	251410000	339700000	966420000	497760000	175250000	165510000	0	0	0	0	0	0	0	0	0	0	0	0	0	0	0	0	0	134160000	194600000	486390000	858960000	385910000	106830000	80860000	0	0	0	0	0	0	0	0	0	0	0	0	0	0	0	0	0	175100000	306430000	610950000	824000000	336490000	112080000	71118000	0	62999000	0	0	0	0	0	0	0	0	0	0	0	0	0	0	0	177200000	194690000	628580000	1189400000	510910000	228730000	160530000	73187000	54214000	0	0	0	0	0	0	0	0	0	0	0	0	0	0	0	132080000	172750000	513760000	982860000	475590000	151040000	82656000	50796000	0	0	0	0	0	0	0	0	0	0	0	0	0	0	0	0	302630000	212720000	556720000	1152500000	603040000	174630000	152550000	101790000	19941000	0	0	0	0	0	0	0	0	0	0	0	0	0	0	0	263930000	364530000	699940000	882150000	396550000	330900000	184370000	116270000	0	0	0	0	0	0	0	0	0	0	0	0	0	0	0	0
MRPS35	P82673	86386000	64873000	215160000	520990000	244560000	0	0	0	0	0	0	0	0	0	0	0	0	0	86771000	0	201090000	0	0	0	70090000	78132000	204010000	427980000	205860000	67102000	0	0	0	0	0	0	0	0	0	0	0	84943000	0	81134000	101010000	0	0	0	0	0	235760000	629730000	250790000	142550000	0	0	0	0	0	0	0	0	0	0	0	0	242460000	296280000	196490000	0	0	0	0	0	156710000	689440000	294570000	97804000	0	0	0	0	0	0	0	0	0	0	50589000	0	0	152270000	0	0	0	0	0	0	201120000	326960000	215590000	99215000	0	0	0	0	0	0	0	0	0	0	0	0	0	0	117940000	199040000	123750000	112680000	58496000	0	235500000	233590000	218340000	0	0	0	0	0	0	0	0	0	0	0	63679000	70096000	0	36497000	0	152270000	68203000	184340000	290730000	174090000	331460000	577830000	260620000	54546000	0	0	0	0	0	0	0	0	0	67683000	0	0	96772000	147420000	211910000	0	0	0	313400000	171160000	746800000	703210000	259850000	107500000	66070000	57818000	0	0	0	0	0	0	0	77104000	109850000	252940000	163600000	126720000	149230000	0	42610000	86219000
MRPS36	P82909	0	0	0	0	0	0	0	0	0	0	0	0	236460000	0	0	0	0	0	0	0	175940000	252780000	262360000	0	0	0	0	0	0	0	0	0	0	0	0	0	499250000	243060000	0	0	0	0	0	0	105150000	264870000	525880000	309850000	0	0	111340000	0	0	0	0	0	0	0	0	0	251210000	275390000	0	0	0	0	0	0	0	0	0	0	0	0	300040000	0	0	0	0	0	0	0	0	0	376080000	0	0	0	0	0	0	0	0	251900000	0	0	0	0	0	0	0	0	0	0	0	0	0	0	215370000	532070000	0	0	0	0	0	0	53487000	0	0	0	0	0	125350000	0	0	0	0	0	0	0	0	0	0	158730000	0	0	0	0	0	0	0	0	0	0	0	42950000	130200000	0	0	0	0	0	0	0	0	92342000	820910000	1174300000	250210000	0	0	0	0	94178000	167270000	0	0	0	0	128760000	136480000	0	0	0	0	0	0	79888000	0	242120000	650530000	546520000	223790000	0	0	0	83090000	117970000	179370000	0	39936000	38811000
MRPS5	P82675	0	108000000	141750000	364130000	163570000	0	0	0	0	0	0	0	0	0	0	0	0	0	0	0	0	0	0	0	0	74207000	158880000	442680000	174930000	42391000	0	0	0	0	0	0	0	0	0	0	0	0	0	0	0	0	0	0	96335000	137850000	437220000	1006300000	408440000	69183000	0	0	0	0	0	0	0	0	0	0	0	0	0	0	0	0	0	0	0	0	483860000	1159400000	236860000	71133000	0	0	0	0	0	0	0	0	0	0	0	0	0	0	0	0	0	0	236180000	232070000	603590000	1493600000	530370000	175860000	0	0	0	0	0	0	0	0	0	0	0	0	0	0	0	61893000	0	0	166490000	205840000	748160000	1345900000	507190000	110410000	0	0	0	0	0	0	0	0	0	0	0	0	0	0	0	0	0	0	253450000	209550000	303480000	664630000	248580000	63808000	0	0	0	0	0	0	0	0	0	0	0	0	0	0	30104000	0	0	0	98644000	179150000	401810000	398470000	189560000	114880000	0	0	0	0	0	0	0	0	0	0	0	0	0	0	0	0	0	0
MRPS6	P82932	0	0	0	315890000	197740000	0	0	0	0	0	0	0	0	0	0	0	0	0	0	0	0	0	0	0	0	0	0	293040000	188520000	0	0	0	0	0	0	0	0	0	0	0	0	0	0	0	0	0	0	0	0	0	0	159040000	0	0	0	0	0	0	0	0	0	0	0	0	0	0	0	0	0	0	245080000	0	0	0	271330000	358700000	0	0	0	0	0	0	0	0	0	0	0	0	0	0	0	0	0	318270000	342310000	324890000	0	0	0	263610000	0	0	0	0	0	0	0	0	0	0	0	0	0	0	0	0	0	0	0	0	0	0	0	0	0	0	0	0	0	0	0	0	0	0	0	0	0	0	0	0	0	0	0	0	0	0	0	0	0	0	0	0	0	0	0	0	0	0	0	0	0	0	0	0	0	0	0	0	0	0	0	0	0	0	0	0	0	0	0	0	0	0	0	0	0	0	0	0	0	0	0	0
MRPS7	Q9Y2R9	249460000	304420000	425430000	746480000	367700000	222340000	0	0	0	0	0	0	0	0	0	0	0	0	0	0	0	0	0	0	227770000	358010000	547710000	1198900000	405900000	89578000	0	0	0	0	0	0	0	0	0	0	0	0	0	0	0	0	0	0	357590000	419570000	1108100000	1867300000	704740000	230330000	53534000	0	0	0	0	0	0	0	0	0	0	0	0	0	0	0	0	0	0	48348000	1149600000	2826600000	923730000	205280000	82499000	0	0	0	0	0	0	0	0	0	0	0	0	0	0	0	0	0	340130000	400320000	1296900000	2400900000	868820000	304420000	61504000	0	0	34659000	0	0	0	0	0	0	0	0	0	0	0	0	0	0	418000000	326410000	1308300000	2398100000	1011800000	307820000	122160000	105610000	0	0	0	0	0	0	0	0	0	0	0	0	0	0	0	0	814130000	644580000	907460000	1707600000	832460000	279610000	78695000	21981000	0	0	0	0	0	0	0	0	0	0	0	0	0	0	0	0	359000000	461110000	793970000	1326100000	714550000	328670000	76710000	16112000	0	0	0	0	0	0	0	0	0	0	0	0	0	0	0	0
MRPS9	P82933	262820000	318500000	571810000	1002900000	539180000	140220000	0	0	0	0	0	0	0	0	0	0	0	0	0	0	0	0	0	0	287660000	358150000	457560000	919690000	496240000	131870000	0	0	0	0	0	0	0	0	0	0	0	0	0	0	0	0	0	0	223090000	331210000	684020000	1424900000	520970000	183330000	0	0	0	0	0	0	0	0	0	0	0	0	0	0	0	0	0	0	366530000	489900000	493570000	1208000000	523420000	0	0	0	0	0	0	0	0	0	0	0	0	0	0	0	0	0	0	0	304490000	362470000	720250000	1581100000	620020000	162780000	0	0	0	0	0	0	0	0	0	0	0	0	0	0	0	0	0	0	306440000	386650000	864940000	1528500000	743910000	153120000	105220000	0	0	0	0	0	0	0	0	0	0	0	0	0	0	0	0	0	653290000	434610000	812200000	1481400000	795570000	332250000	0	89121000	0	0	0	0	0	0	0	0	0	0	0	0	0	0	0	0	319460000	468530000	629840000	730610000	407070000	203490000	86974000	78397000	0	0	0	0	0	0	0	0	0	0	0	0	0	0	0	0
MRRF	Q96E11	0	0	0	0	0	0	0	0	0	0	0	0	0	0	0	0	0	1608000000	2712900000	2064400000	626550000	343820000	0	0	0	0	0	0	0	0	0	0	0	0	0	0	0	0	0	0	0	2380100000	3081500000	1460400000	604540000	333140000	0	0	0	0	0	0	0	0	0	0	0	0	0	0	0	0	0	0	601060000	4114000000	3552900000	2087700000	1505200000	832860000	1006100000	518310000	0	0	0	0	0	0	0	0	0	0	0	0	0	0	0	0	105040000	3154700000	3628200000	1982000000	1470100000	702340000	627380000	581780000	0	0	0	0	0	0	0	0	0	0	0	0	0	0	0	0	602250000	1754300000	3380100000	1161700000	1010600000	786620000	609840000	586960000	0	0	0	0	0	0	0	0	0	0	0	0	0	0	0	0	248180000	1777600000	2546500000	1764200000	1016400000	632210000	696050000	782450000	0	0	0	0	0	0	0	0	0	0	0	0	0	0	0	0	646770000	3815700000	8757000000	2829400000	1071700000	1035100000	577300000	458720000	0	0	0	0	0	0	0	0	0	0	0	0	0	0	0	0	1249000000	2660100000	3156700000	1591500000	1251100000	879000000	1008400000	864390000
MRS2	Q9HD23	0	0	0	0	0	0	0	0	0	0	0	0	0	0	0	0	0	0	0	0	0	0	0	0	0	0	0	0	0	0	0	0	0	0	0	0	0	0	0	0	0	0	0	0	0	0	0	0	0	0	0	0	0	0	0	0	0	0	0	0	0	0	0	0	0	0	0	0	0	0	0	0	0	0	0	0	0	0	0	0	0	0	0	0	0	0	0	0	0	0	0	0	0	0	0	0	0	0	0	0	0	0	0	0	0	0	0	0	0	0	0	0	0	0	0	0	0	0	0	0	0	0	0	0	0	0	0	0	0	0	0	0	0	0	0	0	0	0	0	0	0	0	0	0	9727100	0	0	0	0	0	0	0	0	0	0	0	0	0	0	0	0	0	0	0	0	0	0	0	0	0	0	0	0	0	0	0	0	0	0	0	0	0	0	0	0	0	0	0	0	0	0	0
MRTFA	Q969V6	0	0	0	0	0	0	0	0	0	0	0	0	0	0	0	0	0	0	0	0	0	0	0	0	0	0	0	0	0	0	0	0	0	0	0	0	0	0	0	0	0	0	0	0	0	0	0	0	0	0	0	0	0	0	0	0	0	0	0	0	0	0	0	0	0	0	0	0	0	0	0	0	0	0	0	0	0	0	0	0	0	0	0	0	0	0	0	0	0	0	0	0	0	0	0	0	0	0	0	0	0	0	0	0	0	0	0	0	0	0	0	0	0	0	0	0	0	0	0	0	0	0	0	0	0	0	0	0	0	0	0	0	0	0	0	0	0	0	0	0	0	0	0	0	0	0	0	0	0	0	0	0	0	0	0	0	0	0	0	0	0	0	0	0	0	0	0	0	0	0	0	0	0	0	0	0	14442000	0	0	0	0	0	0	0	0	0	0	0	0	0	0	0
MRTFB	Q9ULH7	0	0	0	0	0	0	0	0	75089000	16564000	53391000	41596000	0	0	0	0	0	0	0	0	0	0	0	0	0	0	0	0	0	0	0	0	0	51097000	0	56166000	0	0	0	0	0	0	0	0	0	0	0	0	0	0	0	0	0	0	0	0	0	175610000	85579000	57405000	0	0	0	0	0	0	0	0	0	0	0	0	0	0	0	0	0	0	0	0	76546000	239670000	106750000	105970000	0	0	0	0	0	0	0	0	0	0	0	0	0	0	0	0	0	0	0	0	75138000	107820000	116150000	0	0	0	0	0	0	0	0	0	0	0	0	0	0	0	0	0	118860000	105720000	0	0	56769000	51829000	66257000	45882000	0	0	0	0	0	0	0	0	0	0	0	0	0	0	0	0	0	36522000	148530000	134810000	299720000	511790000	425750000	248100000	151160000	0	0	0	0	0	0	0	0	0	0	0	0	0	0	0	102780000	110900000	249070000	188050000	368310000	786870000	219840000	159640000	76294000	0	29835000	0	0	0	0	0	0	0	0	0
MRTO4	Q9UKD2	1298600000	3628500000	2166100000	180870000	145950000	0	29979000	0	0	0	0	0	0	0	0	0	0	0	0	0	0	0	0	0	1961100000	1905900000	2455000000	273560000	156660000	0	0	0	0	0	0	0	0	0	0	0	0	0	0	0	0	0	0	0	1265000000	3570300000	2151700000	261170000	106770000	45315000	0	0	0	0	0	0	0	0	0	0	0	0	0	0	0	0	0	0	232130000	1181700000	2096500000	413030000	119140000	60338000	0	0	0	0	0	0	0	0	0	0	0	0	0	0	0	0	0	0	805550000	1986000000	2183200000	682330000	316350000	106560000	0	0	0	24128000	0	0	0	0	0	0	0	0	0	0	0	0	0	0	1319500000	1973400000	1621300000	362960000	82796000	75559000	0	0	0	0	0	0	0	0	0	0	0	0	0	0	0	0	0	0	1824200000	4355200000	4368200000	925790000	750250000	363250000	0	81655000	0	60579000	60484000	0	0	0	0	0	0	0	0	0	0	0	0	0	981330000	3568200000	1019700000	976940000	520830000	192290000	50435000	0	28602000	0	33235000	0	0	0	0	0	0	0	0	0	0	0	0	0
MSANTD4	Q8NCY6	0	0	0	0	0	0	0	0	0	0	0	0	0	0	0	0	0	0	0	0	0	0	0	0	0	0	0	0	0	0	0	0	0	0	0	0	0	0	0	0	0	0	0	0	0	0	0	0	0	0	0	0	0	0	0	0	0	0	0	0	0	0	0	0	0	0	0	0	0	0	0	0	0	0	0	0	0	0	0	0	0	0	0	0	0	0	0	0	0	0	0	0	0	0	0	0	0	0	0	0	0	0	0	0	0	0	0	0	0	0	0	0	0	0	0	0	0	0	0	0	0	0	0	0	0	0	0	0	0	0	0	0	0	0	0	0	0	0	0	0	0	0	0	0	0	0	0	0	0	0	0	0	0	0	0	55523000	0	0	0	0	0	0	0	0	0	0	0	0	0	0	0	0	0	0	0	0	0	0	0	52721000	0	0	0	0	0	0	0	0	0	0	0	0
MSH2	P43246	344120000	386370000	357610000	308280000	184500000	143740000	158670000	137330000	254430000	264690000	0	131300000	468110000	0	0	0	0	0	0	0	0	0	0	0	337460000	335320000	329360000	222280000	174500000	162260000	82682000	83378000	242910000	181820000	0	0	504270000	0	0	0	0	0	0	0	0	0	0	0	465850000	329270000	161800000	180840000	98922000	172810000	0	0	123710000	147890000	0	0	1073000000	700990000	0	0	0	0	0	0	0	0	0	0	23418000	0	373630000	228130000	132250000	100920000	130260000	70381000	75940000	114290000	0	0	271430000	188940000	0	0	0	0	0	0	0	0	0	0	1011600000	524930000	277100000	236130000	44424000	133630000	0	0	59218000	0	0	0	282310000	215940000	0	0	0	0	0	0	118270000	146640000	0	0	342510000	320370000	182460000	139490000	103010000	69918000	0	0	0	0	0	0	250060000	309050000	0	0	0	0	0	0	0	0	0	0	1033400000	654560000	323050000	102410000	88157000	0	123270000	0	0	0	0	0	0	0	0	0	0	0	76495000	0	150550000	0	0	0	314030000	419100000	196110000	311200000	82329000	85738000	176870000	0	83187000	0	0	0	62801000	0	0	0	0	0	0	0	0	0	0	0
MSH6	P52701	331610000	480190000	307320000	86657000	0	0	0	0	0	75729000	0	0	0	0	0	0	0	0	0	0	0	0	0	0	213440000	178360000	137110000	84891000	66746000	0	0	0	0	54504000	0	0	0	0	0	0	0	0	0	0	0	0	0	0	527470000	293090000	166640000	50345000	0	24440000	0	0	0	125050000	219670000	0	0	0	0	0	0	0	0	0	0	0	0	0	117990000	231230000	114710000	73359000	158970000	41616000	0	0	0	91623000	262730000	0	0	0	0	0	0	0	0	0	0	0	0	145050000	1319100000	871520000	159780000	100360000	52561000	28643000	0	0	32131000	45107000	86217000	0	0	0	0	88201000	0	0	0	0	0	0	0	212890000	1105000000	594490000	285130000	0	0	38520000	0	0	0	33171000	448360000	0	0	0	0	60528000	0	0	0	0	0	0	108080000	193820000	1741000000	1082700000	368210000	210930000	74291000	114690000	0	0	0	0	0	0	0	0	76364000	0	0	185520000	0	0	0	0	135160000	237300000	1190400000	1020200000	294580000	188030000	130380000	73063000	0	0	0	51546000	0	0	0	0	133540000	0	0	125560000	0	0	0	0	0	146880000
MSI1	O43347	0	0	0	0	0	0	0	0	0	0	0	0	0	0	0	0	0	0	0	0	0	0	0	0	0	0	0	0	0	0	0	0	0	0	0	0	0	0	0	0	0	0	0	0	0	0	0	0	0	0	0	0	0	0	0	0	0	0	0	0	0	0	0	0	0	0	0	0	0	0	0	0	0	0	0	0	0	0	0	0	0	0	0	0	0	0	0	0	0	0	0	0	0	0	0	0	0	0	0	0	0	0	0	0	0	0	0	0	0	0	0	0	0	0	0	0	0	0	0	0	0	0	0	0	0	0	0	0	0	0	0	0	0	0	0	0	0	0	0	0	0	0	0	0	27721000	0	0	0	0	0	0	0	0	0	0	0	0	0	0	0	0	0	0	0	0	0	0	0	0	0	0	0	0	0	0	0	0	0	0	0	0	0	0	0	0	0	0	0	0	0	0	0
MSI2	Q96DH6	259120000	257780000	236750000	249850000	305000000	176880000	231320000	0	109740000	0	0	154950000	0	0	0	0	0	0	0	0	238560000	322690000	179240000	0	200690000	221780000	336080000	319020000	260870000	280740000	91972000	146730000	157510000	0	0	0	0	0	0	0	0	0	0	0	136850000	212750000	179270000	0	145670000	239090000	197980000	361310000	233340000	187480000	129200000	166950000	121700000	123180000	0	180880000	0	0	0	0	0	0	0	0	0	255040000	0	0	0	474030000	346010000	248180000	237590000	163210000	108620000	148070000	153530000	150020000	0	0	0	0	0	0	0	0	0	0	98619000	0	0	0	219390000	196690000	278050000	248350000	152590000	248590000	95454000	86425000	221460000	211840000	0	0	0	0	0	0	0	0	0	0	286390000	468980000	289760000	256380000	209050000	330270000	405120000	271820000	164260000	147590000	109980000	60420000	112200000	89580000	94304000	98421000	0	0	0	0	0	0	0	0	0	693910000	0	252760000	652840000	481970000	918130000	461940000	475510000	344250000	315280000	262230000	204280000	162310000	176920000	209680000	78164000	0	0	0	0	177880000	0	159400000	430160000	774310000	357460000	0	450220000	196440000	644060000	245790000	192440000	231850000	147070000	107090000	113870000	90998000	75152000	83780000	0	0	0	0	0	0	0	0	165290000	303970000	275170000	116990000
MSL1	Q68DK7	0	0	0	0	0	0	0	0	0	0	0	0	0	0	0	0	0	0	0	0	0	0	0	0	0	0	0	0	0	0	0	0	0	0	0	0	0	0	0	0	0	0	0	0	0	0	0	0	0	0	0	0	0	0	0	0	0	0	0	0	0	0	0	0	0	0	0	0	0	0	0	0	0	0	0	0	0	0	0	0	0	0	0	0	0	0	0	0	0	0	0	0	0	0	0	0	0	0	0	0	0	0	0	0	0	0	0	0	0	0	0	0	0	49332000	0	0	0	0	0	0	0	0	0	0	0	0	0	0	0	0	0	0	0	0	0	0	0	0	0	0	0	0	0	0	0	0	0	0	0	0	0	0	33035000	32880000	0	0	0	0	0	33282000	48523000	45818000	0	0	0	0	0	0	0	0	0	0	0	0	0	0	0	0	0	0	0	0	0	0	0	45580000	0	0	0	0	0	0
MSLN	Q13421	0	0	0	0	0	0	0	0	0	0	0	0	0	0	0	0	0	0	0	0	0	0	0	0	0	0	0	0	0	0	0	0	0	0	0	0	0	0	0	0	0	0	0	0	0	0	0	0	0	0	0	0	0	0	0	0	0	0	0	0	0	0	0	0	0	0	0	0	0	0	0	0	0	0	0	0	0	0	0	0	0	0	0	0	0	0	34354000	0	0	0	0	0	0	0	0	0	0	0	0	0	0	0	0	0	0	0	0	0	0	0	0	0	0	0	0	0	0	0	0	0	0	0	0	0	0	0	0	0	0	0	0	0	0	0	45989000	0	0	0	0	0	0	0	0	0	0	0	0	0	0	0	0	0	0	0	0	0	0	0	66573000	0	0	0	0	0	0	0	0	0	0	0	0	0	0	0	0	0	0	0	0	0	0	0	38224000	0	0	0	0	0	0	0	0	0
MSN	P26038	75895000	0	29195000	0	0	128940000	108530000	529080000	1585200000	610240000	81401000	120480000	4539400000	8854100000	723890000	222180000	148030000	37697000	18990000	59336000	0	0	84484000	0	50604000	0	49953000	0	45446000	181780000	157360000	942760000	1910500000	899020000	120570000	202460000	7949100000	11998000000	1751600000	252340000	190300000	229650000	68057000	103100000	0	0	99519000	0	0	0	0	0	100560000	230930000	265470000	1355400000	2910400000	1480200000	183040000	261130000	6476500000	5018800000	931250000	88676000	0	167490000	102820000	136730000	0	0	0	0	0	0	0	0	0	205340000	212570000	812480000	2767100000	1297600000	0	145810000	6322700000	10242000000	1373100000	84645000	137650000	0	0	0	0	0	0	0	17103000	0	0	0	0	376620000	67809000	616700000	1866900000	1269700000	0	61876000	2031700000	6218700000	619510000	42984000	64162000	20521000	0	0	137990000	0	104800000	0	0	0	0	0	46589000	251570000	0	223940000	1030600000	587020000	0	38360000	3070500000	6703300000	641130000	69735000	0	0	0	45858000	0	0	0	0	286630000	78214000	55638000	112520000	151030000	560040000	450500000	1621800000	2579800000	1846700000	340410000	1811300000	27406000000	20490000000	3959600000	652530000	583960000	172800000	125590000	271410000	225560000	109520000	231550000	183520000	416480000	30129000	200520000	20838000	163190000	325410000	390230000	1452600000	1475600000	1408800000	274530000	4695200000	25347000000	15139000000	3214800000	1382900000	966170000	418470000	476870000	351390000	273630000	274290000	471130000	491770000
MSRA	Q9UJ68	0	0	0	0	0	0	0	0	0	0	0	0	0	0	0	0	0	0	0	231940000	479930000	174210000	0	0	0	0	0	0	0	0	0	0	0	0	0	0	0	0	0	0	0	0	0	235920000	694940000	266830000	0	0	0	0	0	0	0	0	0	0	0	0	0	0	0	0	0	0	0	0	0	276030000	679270000	0	1307000000	444680000	0	0	0	0	0	0	0	0	0	0	0	0	0	0	0	0	0	0	0	671930000	1694800000	1511100000	595900000	140960000	0	0	0	0	0	0	0	0	0	0	0	0	0	0	0	0	0	0	0	250140000	639410000	1248100000	975130000	771510000	0	0	0	0	0	0	0	0	0	0	0	0	0	0	0	0	0	0	0	248420000	921350000	2007500000	1334500000	1044500000	0	0	0	0	0	0	0	0	0	0	0	0	0	0	0	0	0	0	0	234020000	620250000	2325800000	605140000	360890000	0	0	0	0	0	0	0	0	0	0	0	0	0	0	0	0	0	0	0	147710000	112950000	709970000	1247700000	276110000
MSRB2	Q9Y3D2	0	0	0	0	0	0	0	0	0	0	0	0	0	0	0	0	0	0	0	0	287570000	362660000	137050000	0	0	0	0	0	0	0	0	0	0	0	0	0	0	0	0	0	0	0	0	0	301980000	333770000	205030000	0	0	0	0	0	0	0	0	0	0	0	0	0	0	0	0	0	0	0	0	0	766990000	787210000	530480000	0	0	0	0	0	0	0	0	0	0	0	0	0	0	0	0	0	0	0	0	121170000	757140000	900230000	802790000	259430000	0	0	0	0	0	0	0	0	0	0	0	0	0	0	0	0	0	0	0	68179000	817760000	739740000	334450000	187490000	0	0	0	0	0	0	0	0	0	0	0	0	0	0	0	0	0	0	0	0	669640000	912310000	401780000	265690000	0	0	0	0	0	0	0	0	0	0	0	0	0	0	0	0	0	0	0	85940000	138850000	748460000	313400000	112430000	0	0	0	0	0	0	0	0	0	0	0	0	0	0	0	0	0	0	0	177200000	326990000	491040000	422590000	243550000
MSRB3	Q8IXL7	0	0	0	0	0	0	0	0	0	0	0	0	0	0	0	0	0	0	108690000	417390000	247690000	173870000	186950000	0	0	0	0	0	0	0	0	0	0	0	0	0	0	0	0	0	0	0	132740000	465510000	255570000	223710000	181610000	0	0	0	0	0	0	0	0	0	0	0	0	0	0	0	0	0	0	0	267590000	778630000	509520000	335150000	240870000	192900000	0	0	0	0	0	0	0	0	0	0	0	0	0	0	0	0	0	0	122490000	575820000	727330000	476200000	334740000	0	0	0	0	0	0	0	0	0	0	0	0	0	0	0	0	0	0	0	0	457980000	300340000	223150000	140380000	171150000	0	0	0	0	0	0	0	0	0	0	0	0	0	0	0	0	0	0	26381000	318690000	320700000	184270000	103250000	222540000	0	0	0	0	0	0	0	0	0	0	0	0	0	0	0	0	0	0	18751000	136990000	115810000	42096000	43427000	46439000	0	0	0	0	0	0	0	0	0	0	0	0	0	0	0	0	0	0	69258000	205660000	144000000	132530000	119690000	87038000
MST1R	Q04912	0	0	0	0	0	0	0	0	0	0	0	0	0	0	0	0	0	0	0	0	0	0	0	0	0	0	0	0	0	0	0	0	0	0	0	0	0	0	0	0	0	0	0	0	0	0	0	0	0	0	0	0	0	0	0	0	0	0	0	0	0	0	0	0	0	0	0	0	0	0	0	0	0	0	0	0	0	0	0	0	0	0	0	0	0	0	0	0	0	0	0	0	0	0	0	0	28060000	0	0	0	0	0	0	0	0	0	0	0	0	0	0	0	0	0	0	0	0	0	0	0	0	0	0	0	0	0	0	0	0	0	0	0	0	0	0	0	0	0	0	0	0	0	0	0	0	0	0	0	0	0	0	0	0	0	0	0	0	0	0	0	0	0	0	0	0	0	0	0	0	0	0	0	0	0	0	0	0	0	0	0	0	0	0	0	0	0	0	0	0	0	0	0
MSTO1	Q9BUK6	0	0	0	0	0	0	0	0	0	0	0	0	0	0	0	0	0	0	0	0	0	0	0	0	0	0	0	0	0	0	0	0	0	0	0	0	0	0	0	0	0	0	0	0	0	0	0	0	0	0	0	0	0	0	0	0	0	0	0	0	0	0	0	0	0	0	0	0	0	0	0	0	0	0	0	0	0	0	0	0	0	0	0	0	113210000	0	0	0	0	0	0	0	0	0	0	0	0	0	0	0	0	0	0	0	0	0	0	0	256810000	0	0	0	0	0	0	0	0	0	0	0	0	0	0	0	0	0	0	0	0	0	0	0	110930000	0	0	0	0	0	0	0	0	0	0	0	0	0	0	0	0	0	0	0	0	0	0	0	117540000	0	0	0	0	0	0	0	0	0	0	0	0	0	0	0	0	0	0	0	0	0	0	0	0	0	0	0	0	0	0	0	0	0	0	0
MSX1	P28360	0	0	0	0	0	0	0	0	0	0	0	0	0	0	0	0	0	0	0	0	0	0	0	0	0	0	0	0	0	0	0	0	0	0	0	0	0	0	0	0	0	0	0	0	0	0	0	0	0	0	0	0	0	0	0	0	0	0	0	0	0	0	0	0	0	0	0	0	0	0	0	0	0	0	0	0	0	0	0	0	0	0	0	0	0	0	0	0	0	0	0	0	0	0	0	0	0	0	0	0	0	0	0	0	0	0	0	0	0	0	0	0	0	0	0	0	0	0	0	0	0	0	0	0	0	0	0	0	0	0	0	0	0	0	0	0	0	0	0	0	0	0	0	0	0	0	0	0	0	0	0	0	0	0	0	0	0	0	0	0	0	24436000	0	0	0	0	0	0	0	0	0	0	0	0	0	0	0	0	0	0	0	0	0	0	0	0	0	0	0	0	0	0
MSX2	P35548	0	0	0	0	0	0	0	0	0	0	0	0	0	0	0	0	0	0	0	0	0	0	0	0	0	0	0	0	0	0	0	0	0	0	0	0	0	0	0	0	0	0	0	0	0	0	0	0	0	0	0	0	0	0	0	0	0	0	0	0	0	0	0	0	0	0	0	0	0	0	0	0	0	0	0	0	0	0	0	0	0	0	0	0	0	0	0	0	0	0	0	0	0	0	0	0	0	0	0	0	0	0	0	0	0	0	0	0	0	0	0	0	0	0	0	0	0	0	0	0	0	0	0	0	0	0	0	0	0	0	0	0	0	0	0	0	0	0	0	0	0	0	0	0	0	0	0	0	0	0	0	0	0	0	0	0	0	0	52044000	0	0	0	0	0	0	0	0	0	0	0	0	0	0	0	0	0	0	0	0	0	0	0	0	0	0	0	0	0	0	0	0	0
MT-ATP6	P00846	286650000	144760000	110190000	0	0	0	0	0	0	0	0	0	0	0	0	0	0	0	0	0	0	0	0	0	330460000	103630000	131720000	0	0	0	0	0	0	0	0	0	0	0	0	0	0	0	0	0	0	0	0	0	507180000	0	0	75099000	0	0	0	0	0	0	0	0	0	0	0	0	0	0	0	0	0	0	0	0	0	0	0	90147000	0	0	0	0	0	0	0	0	0	0	0	0	0	0	0	0	0	0	0	0	666590000	619920000	283520000	0	0	0	0	0	0	0	0	0	0	0	0	0	0	0	0	0	0	0	0	0	499290000	512270000	254360000	184260000	0	0	0	0	0	0	0	0	0	0	0	0	0	0	0	0	0	0	0	0	126710000	0	0	0	0	0	0	0	0	0	0	0	0	0	0	0	0	0	0	0	0	0	0	0	0	90047000	0	0	0	0	0	0	0	0	0	0	0	0	0	0	0	0	0	0	0	0	0	0
MT-ATP8	P03928	262360000	0	0	0	0	0	0	0	0	0	0	0	0	0	0	0	0	0	0	0	0	0	0	0	135320000	0	0	0	0	0	0	0	0	0	0	0	0	0	0	0	0	0	0	0	0	0	0	0	0	0	0	0	0	0	0	0	0	0	0	0	0	0	0	0	0	0	0	0	0	0	0	0	0	0	0	0	0	0	0	0	0	0	0	0	0	0	0	0	0	0	0	0	0	0	0	0	0	0	0	0	0	0	0	0	0	0	0	0	0	0	0	0	0	0	0	0	0	0	0	0	0	0	0	0	0	0	0	0	0	0	0	0	0	0	0	0	0	0	0	0	0	0	0	0	121850000	255870000	85917000	0	0	0	0	0	0	0	0	0	0	0	0	0	0	0	0	0	0	0	0	0	267820000	47512000	174310000	0	0	0	0	0	0	0	0	0	0	0	0	0	0	0	0	0	0	0	0	0
MT-CO2	P00403	802960000	582060000	444180000	538690000	0	0	0	0	0	0	0	0	0	0	0	0	0	0	0	0	0	0	0	0	0	277890000	276920000	0	0	0	0	0	0	0	0	0	0	0	0	0	0	0	0	0	0	0	0	0	185120000	226990000	0	0	0	0	0	0	0	0	0	0	0	0	0	0	0	0	0	0	0	0	0	0	0	0	0	0	0	0	0	0	0	0	0	0	0	0	0	0	0	0	0	0	0	0	0	0	0	0	0	0	0	0	0	0	0	0	0	0	0	0	0	0	0	0	0	0	0	0	0	0	0	0	326780000	0	0	0	0	0	0	0	0	0	0	0	0	0	0	0	0	0	0	0	0	0	1016300000	1198800000	0	388680000	0	0	0	54317000	0	0	0	0	0	0	0	0	0	0	0	0	0	0	0	0	747180000	581930000	290810000	196760000	0	0	0	0	0	0	0	0	0	0	0	0	0	0	0	0	0	0	0	0
MT1E	P04732	0	0	0	0	0	0	0	0	0	0	0	0	0	0	0	0	0	0	0	0	0	0	0	0	0	0	0	0	0	0	0	0	0	0	0	0	0	0	0	0	0	0	0	0	0	0	0	0	0	0	0	0	0	0	0	0	0	0	0	0	0	0	0	0	0	0	0	0	0	0	0	0	0	0	0	0	0	0	0	0	0	0	0	0	0	0	0	0	0	0	0	0	0	0	0	0	0	0	0	0	0	0	0	0	0	0	0	0	0	0	0	0	0	0	0	0	0	0	0	0	0	0	0	0	0	0	0	0	0	0	0	0	0	0	0	0	0	0	0	0	282510000	0	337050000	0	0	0	0	0	0	0	0	0	0	0	0	0	0	0	0	0	0	0	0	0	0	0	0	0	0	0	0	0	0	0	0	0	0	0	0	0	0	0	0	0	0	0	0	0	0	0	0	0
MT1X	P80297	0	0	0	0	0	0	0	0	0	0	0	0	0	0	0	0	0	0	0	0	101570000	537510000	156760000	0	0	0	0	0	0	0	0	0	0	0	0	0	0	0	0	0	0	0	0	0	112640000	418950000	211710000	120170000	0	0	0	0	0	0	0	0	0	0	0	0	0	0	0	0	0	0	0	0	304580000	710320000	0	0	0	0	0	0	0	0	0	0	0	0	0	0	0	0	0	0	0	0	0	0	465470000	1552400000	557510000	0	0	0	0	0	0	0	0	0	0	0	0	0	0	0	0	0	0	0	0	0	346260000	1114400000	172190000	0	0	0	0	0	0	0	0	0	0	0	0	0	0	0	0	0	0	0	0	0	411780000	1665600000	339060000	73713000	0	0	0	0	0	0	0	0	0	0	0	0	0	0	0	0	0	0	0	0	0	0	0	0	0	0	0	0	0	0	0	0	0	0	0	0	0	0	0	0	0	0	0	0	0	20215000	0	0
MT2A	P02795	0	0	0	0	0	0	0	0	0	0	0	0	0	0	0	0	0	0	0	236560000	39254000000	9195300000	5612400000	1966700000	0	0	0	0	0	0	0	0	0	0	0	0	0	0	0	0	0	0	0	0	0	6042600000	0	0	0	0	0	0	0	0	0	0	0	0	0	0	0	0	0	0	0	0	0	0	3264000000	0	0	0	0	0	0	0	0	0	0	0	0	0	0	0	0	0	0	0	0	0	0	0	4234700000	5286800000	0	0	0	0	0	0	0	0	0	0	0	0	0	0	0	0	0	0	0	0	0	0	670120000	1415500000	0	0	0	0	0	0	0	0	0	0	0	0	0	0	0	0	0	0	0	0	0	0	325070000	0	0	0	0	0	0	0	0	0	0	0	0	0	0	0	0	0	0	0	0	0	0	0	627870000	379400000	0	0	0	0	0	0	0	0	0	0	0	0	0	0	0	0	0	0	0	0	0	170710000	269030000	0	231620000	127850000
MTA1	Q13330	192670000	99507000	122250000	79972000	176270000	88212000	0	192130000	255670000	58276000	0	0	0	0	0	0	0	0	0	0	0	0	0	0	156450000	132620000	104860000	79786000	207920000	123100000	94708000	148590000	175500000	40740000	0	0	0	0	0	0	0	0	0	0	0	0	0	0	170820000	168840000	128210000	486980000	1201800000	326080000	0	0	0	0	0	0	0	0	0	0	0	0	0	0	0	0	0	0	640060000	265320000	261240000	732160000	1081700000	394730000	0	0	0	0	0	0	0	0	0	0	0	0	0	0	0	0	0	0	294860000	218160000	235890000	447800000	879290000	277720000	39957000	0	0	0	53832000	0	0	0	0	0	0	0	0	0	0	0	0	0	264150000	266810000	281230000	722380000	1390500000	236880000	0	0	0	0	68933000	0	0	0	0	0	0	0	0	0	0	0	0	0	514530000	343120000	255380000	803490000	1649500000	444960000	107450000	0	38224000	159130000	316150000	102730000	0	0	345310000	0	0	0	0	0	0	0	0	0	394780000	308140000	365810000	1048700000	893100000	307150000	138510000	64613000	0	202810000	116340000	0	0	0	154800000	0	0	0	0	0	0	0	0	0
MTA2	O94776	408450000	536520000	381130000	137140000	218780000	161330000	72462000	149730000	639380000	517590000	327970000	154690000	0	0	0	0	0	0	0	0	0	0	0	0	464700000	375240000	293360000	201350000	271740000	265100000	90203000	172260000	695130000	554940000	387270000	264510000	0	0	0	0	0	0	0	0	0	0	0	0	400140000	378840000	392840000	1057200000	3561900000	1043600000	0	0	0	0	191060000	0	0	0	0	0	0	0	0	0	0	0	0	0	1061400000	861020000	351360000	1337800000	3049400000	812080000	0	0	0	0	206730000	0	0	0	0	0	0	0	0	0	0	0	0	0	682140000	455930000	272110000	750770000	2283500000	1166700000	0	0	0	0	228420000	105920000	0	0	0	0	0	0	0	0	0	0	0	93780000	596400000	537380000	573950000	1019100000	3411300000	695470000	0	0	0	0	86274000	49576000	0	0	0	0	0	0	0	0	0	0	0	23519000	929030000	694130000	286870000	489270000	1527400000	448920000	42547000	11701000	88179000	54476000	250160000	206070000	0	0	0	0	0	0	0	0	0	0	0	0	635670000	605280000	507610000	1974400000	1886400000	668320000	110270000	46384000	28355000	76695000	243690000	72429000	0	0	0	0	0	0	0	0	0	0	0	0
MTA3	Q9BTC8	0	0	0	0	0	0	0	0	0	0	0	0	0	0	0	0	0	0	0	0	0	0	0	0	0	0	0	0	0	0	0	0	0	0	0	0	0	0	0	0	0	0	0	0	0	0	0	0	0	0	0	0	0	0	0	0	0	0	0	0	0	0	0	0	0	0	0	0	0	0	0	0	0	0	0	0	0	0	0	0	0	0	0	0	0	0	0	0	0	0	0	0	0	0	0	0	0	0	0	0	0	0	0	0	0	0	0	0	0	0	0	0	0	0	0	0	0	0	0	0	0	0	0	0	0	0	0	0	0	0	0	0	0	0	0	0	0	0	0	0	0	0	0	0	83554000	0	0	80199000	82834000	0	0	0	0	0	0	0	0	0	0	0	0	0	0	0	0	0	0	0	70137000	62428000	0	107250000	160060000	0	0	0	0	0	0	0	0	0	0	0	0	0	0	0	0	0	0	0
MTAP	Q13126	0	0	0	0	0	0	0	0	0	0	0	0	0	0	19611000000	22730000000	2150500000	0	29179000	0	127170000	482220000	78834000	769450000	0	0	0	0	0	0	0	0	0	0	0	0	0	247670000	31345000000	18813000000	2319300000	71856000	0	33784000	112110000	443320000	428090000	665770000	0	0	0	0	0	0	0	0	0	0	0	0	0	76803000	16605000000	16946000000	1629800000	415320000	177400000	23276000	0	340530000	156430000	1167100000	0	0	0	0	0	0	0	0	0	0	0	0	0	282070000	16289000000	22651000000	3959800000	273120000	67392000	19813000	0	222180000	948740000	3207700000	0	0	0	0	0	0	0	0	0	0	0	0	0	191210000	18603000000	36930000000	3492800000	318040000	41821000	20388000	288200000	403640000	107860000	1043700000	0	0	0	0	0	0	0	0	0	0	0	0	0	287210000	22635000000	35665000000	4194600000	548480000	65490000	0	88250000	161980000	263270000	509710000	50594000	40807000	0	0	0	0	0	0	0	0	0	0	0	6681400000	31760000000	58347000000	15454000000	4032400000	2248500000	642230000	1486800000	1346100000	1923200000	2976100000	0	0	0	0	0	0	0	0	0	0	0	0	0	14042000000	24162000000	24882000000	15748000000	2807500000	7161900000	2501500000	2869500000	1076200000	1843300000	2143100000
MTARC1	Q5VT66	0	50708000	0	0	0	0	0	0	0	0	0	0	0	0	0	0	0	0	0	0	0	0	0	0	43056000	56108000	0	0	0	0	0	0	0	0	0	0	0	0	0	0	0	0	0	0	0	0	0	0	0	0	0	0	0	0	0	0	0	0	0	0	0	0	0	0	0	0	0	0	0	0	0	0	0	0	0	0	0	0	0	0	0	0	0	0	0	0	0	0	0	0	0	0	0	0	0	0	0	0	0	0	0	0	0	0	0	0	0	0	0	0	0	0	0	0	0	0	0	0	0	0	35758000	0	0	0	0	0	0	0	0	0	0	0	0	0	0	0	0	0	0	0	0	0	0	0	181090000	80740000	0	0	0	0	0	0	0	0	0	0	0	0	0	0	0	0	0	0	0	0	0	0	0	0	0	0	0	0	0	0	0	0	0	0	0	0	0	0	0	0	0	0	0	0	0	0
MTARC2	Q969Z3	0	0	0	0	0	0	0	0	0	0	0	0	0	0	0	0	0	0	0	0	0	0	0	0	0	0	0	0	0	0	0	0	0	0	0	0	0	0	0	0	0	0	0	0	0	0	0	0	0	0	0	0	0	0	0	0	0	0	0	0	0	0	0	0	0	0	0	0	0	0	0	0	0	0	0	0	0	0	0	0	0	0	0	0	0	0	0	0	0	0	0	0	0	0	0	0	0	0	0	0	0	0	0	0	0	0	0	0	0	0	0	0	0	0	0	0	0	0	0	0	0	0	0	0	0	0	0	0	0	0	0	0	0	0	0	0	0	0	0	0	0	0	0	0	96323000	109480000	0	0	0	0	0	0	0	0	0	0	0	0	0	0	0	0	0	0	0	0	0	0	76466000	60480000	0	0	0	0	0	0	0	0	0	0	0	0	0	0	0	0	0	0	0	0	0	0
MTCH1	Q9NZJ7	0	0	0	0	0	0	0	0	0	0	0	0	0	0	0	0	0	0	0	0	0	0	0	0	0	0	0	0	0	0	0	0	0	0	0	0	0	0	0	0	0	0	0	0	0	0	0	0	0	0	0	0	0	0	0	0	0	0	0	0	0	0	0	0	0	0	0	0	0	0	0	0	0	0	0	0	0	0	0	0	0	0	0	0	0	0	0	0	0	0	0	0	0	0	0	0	0	0	0	0	0	0	0	0	0	0	0	0	0	0	0	0	0	0	0	0	0	0	0	0	0	0	0	0	0	0	0	0	0	0	0	0	0	0	0	0	0	0	0	0	0	0	0	0	55264000	21264000	0	0	0	0	0	0	0	0	0	0	0	0	0	0	0	0	0	0	0	0	0	0	54975000	29523000	0	0	0	0	0	0	0	0	0	0	0	0	0	0	0	0	0	0	0	0	0	0
MTCH2	Q9Y6C9	448980000	540090000	446160000	143290000	94845000	0	0	0	0	0	0	0	0	0	0	0	0	0	0	0	0	0	0	0	373710000	446470000	347250000	148040000	78252000	0	0	0	0	0	0	0	0	0	0	0	0	0	0	0	0	0	0	0	554291000	391530000	255960000	101520000	0	0	0	0	0	0	0	0	0	0	0	0	0	0	0	0	0	0	0	0	45982000	64137000	155080000	148520000	0	0	0	0	0	0	0	0	0	0	0	0	0	0	0	0	0	0	0	0	445210000	430530000	0	125990000	0	0	0	0	0	0	0	0	0	0	0	0	0	0	0	0	0	0	0	0	384920000	324700000	220520000	0	0	0	0	0	0	0	0	0	0	0	0	0	0	0	0	0	0	0	0	0	761380000	449370000	428860000	109550000	108730000	93640000	44131000	30268000	0	0	0	0	0	0	0	0	0	0	0	0	0	0	0	0	541470000	298800000	210470000	202410000	103030000	91647000	0	29146000	0	0	0	0	0	0	0	0	0	0	0	0	0	0	0	0
MTCL1	Q9Y4B5	0	0	0	0	0	0	0	0	0	0	0	0	0	0	0	0	0	0	0	0	0	0	0	0	0	0	0	0	0	0	0	0	0	0	0	0	0	0	0	0	0	0	0	0	0	0	0	0	0	0	0	0	0	0	0	0	0	0	0	0	0	0	0	0	0	0	0	0	0	0	0	0	0	0	0	0	0	0	0	0	0	0	0	0	0	0	0	0	0	0	0	0	0	0	0	0	0	0	0	0	0	0	0	0	0	0	0	0	0	0	0	0	0	0	0	0	0	0	0	0	0	0	0	0	0	0	0	0	0	0	0	0	0	0	0	0	0	0	0	0	0	0	0	0	0	0	0	0	0	0	0	0	0	25860000	28711000	45268000	26985000	0	0	0	0	0	0	0	0	0	0	0	0	0	0	0	0	0	0	0	0	27435000	39509000	0	44373000	0	0	0	0	0	0	0	0	0	0	0
MTDH	Q86UE4	319400000	237120000	153460000	22830000	0	0	0	0	0	42313000	87035000	41023000	0	0	0	71929000	88916000	115060000	144140000	240100000	208530000	121030000	346590000	130460000	273940000	211050000	157740000	0	0	0	0	0	0	0	0	0	129610000	0	205690000	46582000	227300000	0	193800000	245530000	381830000	139250000	355110000	178980000	740760000	210610000	142250000	263150000	0	0	0	0	0	0	0	0	0	0	0	0	0	0	80475000	0	0	0	0	0	56412000	242960000	142100000	216640000	154910000	0	0	0	0	68387000	0	151990000	0	0	84377000	0	0	0	133000000	112870000	220340000	0	0	0	107590000	175810000	93756000	378710000	117350000	151240000	0	0	72822000	104700000	128230000	0	0	0	83950000	0	0	0	111330000	165240000	280130000	252570000	0	0	332430000	218160000	138670000	153650000	181150000	174880000	0	0	0	0	64083000	0	0	0	81918000	0	0	48811000	105760000	88586000	164850000	174640000	158330000	0	241400000	381160000	244380000	178830000	50857000	69580000	39743000	119180000	92914000	168530000	127150000	362610000	211180000	172430000	176020000	124880000	111110000	133670000	125390000	152720000	155750000	171110000	90644000	0	1279800000	274410000	533320000	252230000	102650000	111850000	0	0	99410000	121070000	88509000	136030000	189880000	141690000	176090000	122800000	78132000	123270000	140400000	159110000	154640000	176530000	152830000	0
MTERF3	Q96E29	70748000	48795000	91043000	0	0	0	0	0	0	0	0	0	0	0	0	0	0	0	0	0	0	0	0	0	0	47915000	80467000	0	0	0	0	0	0	0	0	0	0	0	0	0	0	0	0	0	0	0	0	0	79189000	81311000	81203000	0	0	0	0	0	0	0	0	0	0	0	0	0	0	0	0	0	0	0	0	0	0	0	116590000	0	0	0	0	0	0	0	0	0	0	0	0	61951000	0	0	0	0	0	0	0	0	145070000	141700000	184620000	127510000	0	0	0	0	0	0	0	0	0	0	0	0	0	0	0	0	0	0	0	0	77738000	65015000	78903000	0	0	0	0	0	0	0	0	0	0	0	0	0	0	0	0	0	0	0	0	0	164190000	187930000	83656000	65989000	0	0	0	0	0	0	0	0	0	0	0	0	0	0	0	0	0	0	0	0	89042000	109000000	108070000	72619000	0	0	0	0	0	0	0	0	0	0	0	0	0	0	0	0	0	0	0	0
MTF2	Q9Y483	0	0	0	0	0	0	0	0	0	0	0	0	0	0	0	0	0	0	0	0	0	0	0	0	0	0	0	0	0	0	0	0	0	0	0	0	0	0	0	0	0	0	0	0	0	0	0	0	0	0	0	0	0	0	0	0	0	0	0	0	0	0	0	0	0	0	0	0	0	0	0	0	0	0	0	0	0	0	0	0	0	0	0	0	0	0	0	0	0	0	0	0	0	0	0	0	0	0	0	0	0	0	0	0	0	0	0	0	0	0	0	0	0	0	0	0	0	0	0	0	0	20466000	0	0	0	0	0	0	0	0	0	0	0	0	0	0	0	0	0	0	0	0	0	0	0	0	0	0	0	0	0	0	0	0	0	0	0	0	0	0	0	0	0	0	0	0	0	0	0	0	0	0	0	0	0	0	0	0	0	0	0	0	0	0	0	0	0	0	0	0	0	0
MTFP1	Q9UDX5	0	0	0	0	0	0	0	0	0	0	0	0	0	0	0	0	0	0	0	0	0	0	0	0	0	0	0	0	0	0	0	0	0	0	0	0	0	0	0	0	0	0	0	0	0	0	0	0	0	0	0	0	0	0	0	0	0	0	0	0	0	0	0	0	0	0	0	0	0	0	0	0	0	0	0	0	0	0	0	0	0	0	0	0	0	0	0	0	0	0	0	0	0	0	0	0	0	0	0	0	0	0	0	0	0	0	0	0	0	0	0	0	0	0	0	0	0	0	0	0	0	0	0	0	0	0	0	0	0	0	0	0	0	0	0	0	0	0	0	0	0	0	0	0	0	0	0	0	0	0	0	0	0	0	0	0	0	0	0	0	0	0	0	0	0	0	0	0	15686000	0	0	0	0	0	0	0	0	0	0	0	0	0	0	0	0	0	0	0	0	0	0	0
MTFR1	Q15390	0	0	0	0	0	0	0	0	0	0	0	0	0	0	0	0	0	0	0	0	0	0	0	0	0	0	0	0	0	0	0	0	0	0	0	0	0	0	0	0	0	0	0	0	0	0	0	0	0	0	0	0	0	0	0	0	0	0	0	0	0	0	0	0	0	0	0	0	0	0	0	0	0	0	0	0	0	0	0	0	0	0	0	0	0	0	0	0	0	0	0	0	0	0	0	0	0	0	0	0	0	0	0	0	0	0	0	0	0	0	0	0	0	0	0	0	0	0	0	0	0	0	0	0	0	0	0	0	0	0	0	0	0	0	0	0	0	0	0	0	0	0	0	0	0	0	0	0	0	0	0	0	0	0	0	0	0	0	0	0	0	0	0	0	0	0	0	0	0	0	0	0	0	0	0	0	0	0	0	0	63598000	0	0	0	0	0	0	0	0	0	0	0
MTFR1L	Q9H019	0	34741000	0	0	0	0	0	0	0	0	0	0	0	0	0	0	0	0	0	0	0	0	0	0	0	30790000	0	0	0	0	0	0	0	0	0	0	0	0	0	0	0	0	0	0	0	0	0	0	0	0	0	0	0	0	0	0	0	0	0	0	0	0	0	0	0	0	0	0	0	0	0	0	0	0	0	0	0	0	0	0	0	0	0	0	0	0	0	0	0	0	0	0	0	0	0	0	0	0	0	0	0	0	0	0	0	0	0	0	0	0	0	0	0	0	0	0	0	0	0	0	0	0	0	0	0	0	0	0	0	0	0	0	0	0	0	0	0	0	0	0	0	0	0	0	0	0	0	0	0	0	0	0	0	0	0	0	0	0	0	0	0	0	0	0	0	0	0	0	0	0	0	0	0	0	0	0	0	0	0	0	0	0	0	0	0	0	0	0	0	0	0	0
MTG1	Q9BT17	0	0	0	0	0	0	0	0	0	0	0	0	0	0	0	0	0	0	0	140530000	0	0	0	0	0	0	0	0	0	0	0	0	0	0	0	0	0	0	0	0	0	0	0	114830000	0	0	0	0	0	0	0	0	0	0	0	0	0	0	0	0	0	0	0	0	0	0	0	234980000	0	0	0	0	0	0	0	0	0	0	0	0	0	0	0	0	0	0	0	0	0	0	0	260520000	0	0	0	0	0	0	0	0	0	0	0	0	0	0	0	0	0	0	0	0	0	0	0	394600000	0	0	0	0	0	0	0	0	0	0	0	0	0	0	0	0	0	0	0	0	0	0	0	278620000	0	0	0	0	0	0	0	0	0	0	0	0	0	0	0	0	0	0	0	0	0	0	0	0	0	0	0	0	0	0	0	0	0	0	0	0	0	0	0	0	0	0	0	0	0	0	0	0	0	0	0	0
MTG2	Q9H4K7	0	0	0	0	0	0	0	0	0	0	0	0	0	0	0	0	0	0	0	0	0	0	0	0	0	0	0	0	0	0	0	0	0	0	0	0	0	0	0	0	0	0	0	0	0	0	0	0	0	0	0	0	0	0	0	0	0	0	0	0	0	0	0	0	0	0	0	0	0	0	0	0	0	0	0	0	0	0	0	0	0	0	0	0	0	0	0	0	0	0	0	0	0	0	0	0	0	0	0	0	0	0	0	0	0	0	0	0	0	0	0	0	0	0	0	0	0	0	0	0	0	0	0	0	0	0	0	0	0	0	0	0	0	0	0	0	0	0	0	0	0	0	0	0	15396000	0	0	0	0	0	0	0	0	0	0	0	0	0	0	0	0	0	0	0	0	0	0	0	0	0	0	0	0	0	0	0	0	0	0	0	0	0	0	0	0	0	0	0	0	0	0	0
MTHFD1	P11586	44626000	111050000	75315000	19190000	9824800	0	44373000	16034000	80617000	226310000	2566400000	9162100000	7002300000	31305000000	14842000000	2871900000	579270000	73782000	121610000	12586000	9437000	14931000	0	0	189240000	188280000	261780000	220210000	175090000	98489000	103590000	171740000	369500000	585170000	1410900000	2096100000	4236500000	37396000000	17268000000	3133800000	710440000	216780000	282530000	201050000	97034000	17980000	26127000	5802900	33024000	7367300	0	0	0	0	0	0	109350000	505640000	14367000000	40163000000	20922000000	25986000000	8970100000	866110000	5759300	28018000	146510000	107370000	131110000	29557000	121850000	11311000	132340000	288110000	157600000	119170000	0	10996000	139250000	90317000	531940000	1347500000	9546300000	24285000000	16322000000	30823000000	14465000000	1606300000	545370000	129200000	144520000	164130000	90572000	261350000	85403000	42038000	109000000	80617000	41131000	21363000	0	49650000	29537000	22194000	259910000	634500000	11256000000	35407000000	21780000000	44064000000	11491000000	1403600000	318160000	226080000	73384000	5648800	220850000	110830000	111090000	182890000	124440000	74475000	70215000	25236000	0	9044200	69975000	139050000	191840000	1151400000	12163000000	36937000000	19928000000	44296000000	13913000000	1878900000	685760000	456010000	156530000	167070000	226760000	340690000	386000000	473190000	770500000	633930000	425080000	177060000	150880000	109500000	53050000	82818000	406630000	1350000000	26996000000	42866000000	24920000000	24305000000	1619700000	2133800000	1132300000	665630000	745750000	490010000	850610000	521150000	1015700000	1086000000	519040000	497690000	278430000	255620000	73931000	149520000	155320000	201620000	780020000	4167900000	40662000000	33241000000	28982000000	22676000000	2124300000	3693800000	2608900000	69512000	1538600000	765310000	1493600000	233120000	891560000	1246300000
MTHFD1L	Q6UB35	471680000	523190000	574620000	449570000	240660000	221710000	208480000	343860000	191570000	476810000	1096200000	2847300000	2684900000	6396500000	2544500000	230820000	0	0	0	0	0	0	0	0	408360000	680570000	516520000	512740000	547450000	471860000	438690000	325050000	319220000	633200000	795770000	871830000	1597500000	8098800000	2077100000	286480000	0	69358000	0	0	0	0	0	0	361550000	247360000	102960000	0	0	0	0	0	0	0	1200000000	4803400000	4208800000	11002000000	2179100000	220610000	0	0	0	0	0	0	0	0	485090000	298970000	135000000	49586000	0	0	0	0	0	93465000	155410000	203470000	2369300000	11229000000	3385400000	367500000	88641000	0	0	0	0	0	0	0	532960000	293820000	171270000	125610000	0	52365000	0	0	0	0	180860000	750460000	2178800000	13777000000	3133100000	452190000	0	0	0	0	79597000	0	0	0	604870000	419380000	175210000	0	0	0	0	0	0	52018000	91718000	282580000	1653100000	13440000000	3470300000	441340000	141910000	0	0	0	0	0	0	0	1463500000	1481800000	586880000	256300000	215030000	69872000	0	0	35018000	122270000	1175700000	1579100000	2650800000	5695100000	281380000	246720000	206550000	202520000	65979000	0	0	0	0	98817000	769690000	596610000	158580000	192180000	120360000	0	0	0	0	111690000	199100000	476910000	6266300000	3297200000	214510000	586440000	343190000	0	215940000	0	132870000	0	54157000	144580000
MTHFD2	P13995	257190000	284850000	286420000	281620000	420260000	144320000	371200000	334230000	154680000	376630000	375860000	622730000	801370000	124680000	323190000	979860000	1193100000	2290300000	3208900000	2062800000	1411900000	877590000	838100000	0	280900000	439680000	240440000	318920000	475070000	457670000	370850000	489990000	616470000	627850000	807970000	902350000	1262100000	752190000	1162100000	1175600000	1122000000	2666900000	2984900000	2028700000	949250000	886310000	848070000	527580000	609660000	464360000	339530000	0	183890000	61293000	73800000	173190000	46486000	0	128100000	157460000	168110000	214840000	560810000	3204200000	5090400000	7502100000	6782200000	2958800000	2160800000	362470000	1380000000	216140000	471230000	873410000	581480000	447890000	99120000	49776000	246310000	251650000	279040000	419850000	441270000	474570000	221180000	437990000	745500000	2646700000	4401700000	7682500000	5546900000	3213300000	1833200000	1566100000	986880000	961250000	994100000	899790000	642880000	320240000	0	359110000	156900000	287430000	303440000	290950000	363470000	148970000	176790000	246000000	1354300000	5254700000	5187400000	9095400000	6787300000	3159400000	1859900000	1208500000	1239700000	1251400000	1021800000	947830000	865800000	464340000	377590000	245840000	339200000	383680000	174070000	465680000	604510000	532160000	240560000	438190000	942670000	3538600000	5513400000	10677000000	8333800000	3598400000	2274600000	1786200000	1957800000	1488600000	2076300000	1526600000	994520000	843740000	801960000	541250000	541640000	532780000	582100000	618000000	557940000	521680000	403880000	1837600000	767210000	7668600000	3823400000	10532000000	6327900000	4242100000	1983700000	1436600000	1902100000	1561600000	1358200000	1257500000	746580000	542750000	436830000	429080000	407850000	408830000	507270000	497970000	592140000	477750000	536990000	930050000	1018700000	3231700000	5315500000	2286900000	5813200000	3156000000	3441100000	1953000000	1410500000	2050600000
MTHFR	P42898	0	0	0	0	0	0	0	0	0	0	0	0	0	0	0	0	0	0	0	0	0	0	0	0	0	0	0	0	0	0	0	0	0	0	0	0	0	0	0	0	0	0	0	0	0	0	0	0	0	0	0	0	0	0	0	0	0	67001000	104120000	0	0	0	0	0	0	0	0	0	0	0	0	0	0	0	0	0	0	0	0	0	0	121390000	63583000	0	0	0	0	0	0	0	0	0	0	0	0	0	0	0	0	0	0	0	0	0	0	120040000	156540000	0	0	0	0	0	0	0	0	0	0	0	0	0	0	0	0	0	0	0	0	0	0	127820000	123820000	0	0	0	0	0	0	0	0	0	0	0	0	0	0	0	0	0	0	0	0	0	0	121850000	116910000	0	0	0	0	0	0	0	0	0	0	0	0	0	0	0	0	0	0	0	0	0	0	148950000	0	0	0	0	0	0	0	0	0	0	0	0	0	0
MTHFS	P49914	0	0	0	0	0	0	0	0	0	0	0	0	0	0	0	0	0	0	66577000	1233100000	1124300000	248340000	0	0	0	0	0	0	0	0	0	0	0	0	0	0	0	0	0	0	0	0	0	794310000	668050000	170000000	0	0	0	0	0	0	0	0	0	0	0	0	0	0	0	0	0	0	0	0	104660000	1640700000	1327400000	0	0	0	0	0	0	0	0	0	0	0	0	0	0	0	0	0	0	0	0	0	101710000	2179100000	1533000000	309940000	92015000	70166000	0	0	0	0	0	0	0	0	0	0	0	0	0	0	0	0	0	0	120690000	2976900000	2288800000	303110000	120070000	0	0	0	0	0	0	0	0	0	0	0	0	0	0	0	0	0	0	0	0	2449600000	2131100000	355550000	0	0	0	0	0	0	0	0	0	0	0	0	0	0	0	0	0	0	0	0	680220000	2569400000	1234200000	595400000	319920000	0	0	0	0	0	0	0	0	0	0	0	0	0	0	0	0	0	0	0	1026900000	717580000	799880000	176240000	386680000	238640000
MTIF2	P46199	0	0	0	0	0	0	0	0	0	0	0	0	0	0	0	0	0	0	0	0	0	0	0	0	0	0	0	0	0	0	0	0	0	0	0	0	102030000	0	108500000	0	0	0	0	0	0	0	0	0	0	0	0	0	0	0	0	0	0	0	0	62318000	483650000	0	0	0	0	0	0	0	0	0	0	0	0	0	0	0	0	0	0	0	0	0	0	69409000	472260000	0	0	0	0	0	0	0	0	0	0	0	0	0	0	0	0	0	0	0	0	0	0	0	567230000	0	0	0	0	0	0	0	0	0	0	0	0	0	0	0	0	0	0	0	0	0	0	0	496130000	152900000	0	0	0	0	0	0	0	0	0	0	122900000	108310000	0	0	0	0	0	0	0	0	0	191420000	572550000	0	0	0	0	0	0	0	0	0	0	0	109540000	118140000	0	0	0	0	0	0	0	0	0	511370000	372050000	0	0	0	0	0	0	0	0	0	0	0
MTIF3	Q9H2K0	0	0	0	0	0	0	0	0	0	0	0	0	0	0	0	0	0	0	0	0	0	0	0	0	0	0	0	0	0	0	0	0	0	0	0	0	0	0	0	0	0	0	0	0	0	0	0	0	0	0	0	0	0	0	0	0	0	0	0	0	0	0	0	0	0	0	0	0	0	0	0	0	0	0	0	0	0	0	0	0	0	0	0	0	0	0	0	0	0	0	0	0	0	0	0	0	0	0	0	0	0	0	0	0	0	0	0	0	0	0	0	0	0	0	0	0	0	0	0	0	0	0	0	0	0	0	0	0	0	0	0	0	0	0	0	0	0	0	0	0	0	0	0	0	0	0	0	0	0	42752000	0	0	0	0	0	0	0	0	42765000	0	0	0	0	0	0	0	0	0	0	0	0	34439000	0	0	0	0	0	0	0	0	0	0	40381000	0	0	0	0	0	0	0	0	0
MTM1	Q13496	0	0	0	0	0	0	0	0	0	0	0	0	0	0	0	0	0	0	0	0	0	0	0	0	0	0	0	0	0	0	0	0	0	0	0	0	0	0	0	0	0	0	0	0	0	0	0	0	0	0	0	0	0	0	0	0	0	0	0	0	0	0	0	0	0	0	0	0	0	0	0	0	0	0	0	0	0	0	0	0	0	0	0	0	0	0	0	0	0	0	0	0	0	0	0	0	0	0	0	0	0	0	0	0	0	0	0	0	0	0	0	0	0	0	0	0	0	0	0	0	0	0	0	0	0	0	0	0	0	0	0	0	0	0	0	0	0	0	0	0	0	0	0	0	0	0	0	0	0	0	0	0	0	0	0	0	94796000	0	0	0	0	0	0	0	0	0	0	0	0	0	0	0	0	0	0	0	0	0	0	0	0	0	0	0	0	0	0	0	0	0	0	0
MTMR1	Q13613	0	0	0	0	0	0	0	0	0	0	0	0	0	0	0	0	0	0	0	0	0	0	0	0	0	0	0	0	0	0	0	0	0	0	0	0	0	0	0	0	0	0	0	0	0	0	0	0	0	0	0	0	0	0	0	0	0	0	0	0	0	0	0	0	0	0	0	0	0	0	0	0	0	0	0	0	0	0	0	0	0	0	0	0	0	0	0	0	0	0	0	0	0	0	0	0	53404000	0	0	0	0	0	0	0	0	0	0	0	0	0	0	0	0	0	0	0	0	0	0	0	0	0	0	0	0	0	0	0	0	0	0	0	0	0	0	0	0	0	0	0	0	0	0	0	29604000	0	0	0	0	0	0	0	0	0	0	0	0	0	0	0	0	0	0	0	0	0	0	0	32249000	0	0	0	0	0	0	0	0	0	0	0	0	0	0	0	0	0	0	0	0	0	0	0
MTMR12	Q9C0I1	0	0	0	0	0	0	0	0	0	0	0	0	0	0	0	0	0	0	0	0	0	0	0	0	0	0	0	0	0	0	0	0	0	0	0	0	0	0	0	0	0	0	0	0	0	0	0	0	0	0	0	0	0	0	0	0	0	0	0	124880000	133430000	0	0	0	0	0	0	0	0	0	0	0	0	0	0	0	0	0	0	0	0	0	0	110790000	0	0	0	0	0	0	0	0	0	0	0	0	0	0	0	0	0	0	0	0	0	0	0	69339000	101400000	0	0	0	0	0	0	0	0	0	0	0	0	0	0	0	0	0	0	0	0	0	72540000	0	109790000	0	0	0	0	0	0	0	0	0	0	0	0	0	0	0	0	0	0	0	0	0	76768000	98384000	96544000	0	0	0	0	0	0	0	0	0	0	0	0	0	0	0	0	0	0	0	0	0	106350000	129150000	0	0	0	0	0	0	0	0	0	0	0	0
MTMR14	Q8NCE2	0	0	0	0	0	0	0	0	0	0	0	0	0	0	0	0	0	0	0	0	0	0	0	0	0	0	0	0	0	0	0	0	0	0	0	0	0	0	0	0	0	0	0	0	0	0	0	0	0	0	0	0	0	0	0	0	0	0	0	0	0	0	0	0	0	0	0	0	0	0	0	0	0	0	0	0	0	0	0	0	0	0	0	0	0	0	0	0	0	0	0	0	0	0	0	0	0	0	0	0	0	0	0	0	0	0	0	0	0	0	0	0	0	0	0	0	0	0	0	0	0	0	0	0	0	0	0	0	0	0	0	0	0	0	0	0	0	0	0	0	0	0	0	0	0	0	7519500	0	0	0	0	0	0	0	0	0	0	0	0	0	0	0	0	0	0	0	0	0	0	0	0	0	0	0	0	0	0	0	0	0	0	0	0	0	0	0	0	0	0	0	0	0
MTMR2	Q13614	0	0	0	0	0	0	0	0	0	0	0	0	0	0	0	0	0	0	0	0	0	0	0	0	0	0	0	0	0	0	0	0	0	0	0	0	0	0	0	0	0	0	0	0	0	0	0	0	0	0	0	0	0	0	0	0	0	0	0	108240000	0	0	0	0	0	0	0	0	0	0	0	0	0	0	0	0	0	0	0	0	0	0	184990000	114710000	0	0	0	0	0	0	0	0	0	0	0	0	0	0	0	0	0	0	0	0	0	0	0	125890000	0	0	0	0	0	0	0	0	0	0	0	0	0	0	0	0	0	0	0	0	0	0	0	110920000	0	0	0	0	0	0	0	0	0	0	0	0	0	0	0	0	0	0	0	0	0	0	97153000	72955000	127020000	115390000	0	0	0	0	0	0	0	0	0	0	0	0	0	0	0	0	0	0	0	0	110730000	81087000	181260000	0	0	0	0	0	0	0	0	0	0	0
MTMR3	Q13615	0	0	0	0	0	0	0	0	0	0	0	0	0	0	0	0	0	0	0	0	0	0	0	0	0	0	0	0	0	0	0	0	0	0	0	0	0	0	0	0	0	0	0	0	0	0	0	0	0	0	0	0	0	0	0	0	0	0	0	0	0	0	0	0	0	0	0	0	0	0	0	0	0	0	0	0	0	0	0	0	0	0	0	0	0	0	0	0	0	0	0	0	0	0	0	0	0	0	0	0	0	0	0	0	0	0	0	0	0	0	0	0	0	0	0	0	0	0	0	0	0	0	0	0	0	0	0	0	0	0	0	0	0	0	0	0	0	0	0	0	0	0	0	0	19546000	0	0	0	0	0	0	0	0	0	0	0	0	0	0	0	0	0	0	0	0	0	0	0	0	0	0	0	0	0	0	0	0	0	0	0	0	0	0	0	0	0	0	0	0	0	0	0
MTMR6	Q9Y217	0	0	0	0	0	0	0	0	0	0	0	0	332780000	0	0	0	0	0	0	0	0	0	0	0	0	0	0	0	0	0	0	0	0	0	0	0	0	0	0	0	0	0	0	0	0	0	0	0	0	0	0	0	0	0	0	0	0	0	0	110710000	310420000	0	0	0	0	0	0	0	0	0	0	0	0	0	0	0	0	0	0	0	0	0	0	88364000	342880000	0	0	0	0	0	0	0	0	0	0	0	0	0	0	0	0	0	0	0	0	0	0	91708000	383670000	0	0	0	0	0	0	0	0	0	0	0	0	0	0	0	0	0	0	0	0	0	0	83977000	459860000	0	0	0	0	0	0	0	0	0	0	0	0	0	0	0	0	0	0	0	0	0	0	240700000	151590000	0	0	0	0	0	0	0	0	0	0	0	0	0	0	0	0	0	0	0	0	0	0	316260000	117860000	0	0	0	0	0	0	0	0	0	0	0
MTMR9	Q96QG7	0	0	0	0	0	0	0	0	0	0	0	0	0	0	0	0	0	0	0	0	0	0	0	0	0	0	0	0	0	0	0	0	0	0	0	0	0	0	0	0	0	0	0	0	0	0	0	0	0	0	0	0	0	0	0	0	0	0	0	0	129240000	0	0	0	0	0	0	0	0	0	0	0	0	0	0	0	0	0	0	0	0	0	0	0	111530000	0	0	0	0	0	0	0	0	0	0	0	0	0	0	0	0	0	0	0	0	0	0	0	0	0	0	0	0	0	0	0	0	0	0	0	0	0	0	0	0	0	0	0	0	0	0	0	197850000	0	0	0	0	0	0	0	0	0	0	0	0	0	0	0	0	0	0	0	0	0	0	0	0	0	0	0	0	0	0	0	0	0	0	0	0	0	0	0	0	0	0	0	0	0	0	0	0	0	0	0	0	0	0	0	0	0	0	0
MTOR	P42345	351870000	283930000	178880000	90579000	0	0	0	0	0	0	0	0	0	0	0	0	0	0	0	0	0	0	0	0	0	183100000	0	0	0	0	0	0	0	0	0	0	0	0	0	0	0	0	0	0	0	0	0	0	254900000	124330000	0	0	220650000	0	0	0	0	0	0	0	0	0	0	0	0	0	0	0	0	0	0	0	449730000	574850000	130850000	182740000	108940000	0	0	0	0	0	0	0	0	0	0	0	0	0	0	0	0	0	0	0	537290000	275720000	0	0	52000000	0	0	0	0	0	0	0	0	0	0	0	0	0	0	0	0	0	0	0	339650000	184560000	0	0	281500000	0	0	0	0	0	0	0	0	0	0	0	0	0	0	0	0	0	0	0	1026900000	493440000	0	129090000	169400000	0	0	0	0	0	0	0	0	0	0	0	0	0	0	0	0	0	0	0	328930000	255260000	185550000	279050000	157230000	0	0	0	0	0	0	0	0	0	0	0	0	0	0	0	0	0	0	0
MTPAP	Q9NVV4	201140000	167280000	0	0	0	0	0	0	0	0	0	0	0	0	0	0	0	0	0	0	0	0	0	0	162120000	220130000	161250000	235470000	0	0	0	0	0	0	0	0	0	0	0	0	0	0	0	0	0	0	0	0	246940000	242790000	250810000	209830000	0	0	0	0	0	0	0	0	0	0	0	0	0	0	0	0	0	0	0	0	0	475440000	327420000	155510000	0	0	0	0	0	0	0	0	0	0	0	0	0	0	0	0	0	0	0	0	225690000	273340000	342070000	227300000	0	0	0	0	0	0	0	0	0	0	0	0	0	0	0	0	0	0	0	0	272410000	320050000	389640000	287580000	0	0	0	0	0	0	0	0	0	0	0	0	0	0	0	0	0	0	0	0	221270000	232640000	396920000	238120000	118170000	0	0	36008000	0	0	0	0	0	0	0	0	0	0	0	0	0	0	0	0	143660000	285730000	199320000	194150000	93988000	0	0	0	0	0	0	0	0	0	0	0	0	0	0	0	0	0	0	0
MTPN	P58546	0	0	0	0	0	0	0	0	0	0	0	0	0	0	0	0	0	266080000	3503900000	25132000000	12804000000	2550700000	385620000	189840000	0	0	0	0	0	0	0	0	0	0	0	0	0	0	0	0	0	351390000	3978100000	43285000000	14256000000	2521000000	0	0	0	0	0	0	0	0	0	0	0	0	0	0	0	0	0	0	410110000	0	6567200000	51252000000	34665000000	5709300000	1406400000	0	0	0	0	0	0	0	0	0	0	0	0	0	0	0	0	0	500310000	1910400000	8311900000	56665000000	41634000000	5878200000	1761400000	592130000	0	0	0	0	0	0	0	0	0	0	0	0	0	0	0	331440000	528390000	2383300000	7892700000	53127000000	48652000000	6361100000	1418500000	609420000	0	0	0	0	0	0	0	0	0	0	0	0	0	0	0	0	513650000	2238300000	7129900000	52239000000	43581000000	6620500000	1404800000	488220000	0	0	0	0	0	0	0	0	0	0	0	0	0	0	0	399850000	895580000	2737700000	11467000000	38920000000	29694000000	9725100000	5663300000	2809100000	0	0	0	0	0	0	0	0	0	0	0	0	0	0	137590000	241400000	456600000	2133500000	16339000000	52050000000	12299000000	9787600000	5280700000	4688200000
MTR	Q99707	0	0	0	0	0	0	0	0	0	0	0	0	0	0	0	0	0	0	0	0	0	0	0	0	0	0	0	0	0	0	0	0	0	0	0	0	0	0	0	0	0	0	0	0	0	0	0	0	0	0	0	0	0	0	0	0	0	0	0	0	0	0	0	0	0	0	0	0	0	0	0	0	0	0	0	0	0	0	0	0	0	0	0	0	0	0	0	0	0	0	0	0	0	0	0	0	0	0	0	0	0	0	0	0	0	0	0	0	0	0	0	0	0	0	0	0	0	0	0	0	0	0	0	0	0	0	0	0	0	0	0	0	0	0	0	0	0	0	0	0	0	0	0	0	47018000	52993000	0	0	0	0	0	0	0	0	0	0	0	0	0	0	0	0	0	0	0	0	0	0	0	0	0	0	0	0	0	0	0	0	0	0	0	0	0	0	0	0	0	0	0	0	0	0
MTRES1	Q9P0P8	0	0	0	0	0	0	0	0	0	0	0	0	0	0	0	0	0	0	734540000	760310000	114640000	0	0	0	0	0	0	0	0	0	0	0	0	0	0	0	0	0	0	0	0	0	329960000	412380000	312220000	0	0	0	0	0	0	0	0	0	0	0	0	0	0	0	0	0	0	0	0	0	249250000	288120000	156840000	0	0	0	0	0	0	0	0	0	0	0	0	0	0	0	0	0	0	0	0	0	434810000	211200000	0	0	0	0	0	0	0	0	0	0	0	0	0	0	0	0	0	0	0	0	0	0	237760000	456150000	0	0	0	0	0	0	0	0	0	0	0	0	0	0	0	0	0	0	0	0	0	0	147470000	281090000	110600000	0	0	0	0	0	0	0	0	0	0	0	0	0	0	0	0	0	0	0	0	0	2288100000	449740000	460980000	0	0	0	0	0	0	0	0	0	0	0	0	0	0	0	0	0	0	0	0	0	892580000	863670000	291470000	0	0	0
MTREX	P42285	693140000	1316200000	808390000	591920000	395510000	155260000	249580000	73002000	71159000	77920000	0	444040000	3460900000	65248000	0	112600000	0	38113000	0	0	0	0	0	16393000	601340000	548620000	536970000	428610000	525120000	269190000	184220000	156170000	87561000	51224000	60212000	469910000	2731700000	168320000	85821000	0	0	48965000	0	0	0	0	0	0	1215900000	1176700000	882500000	509550000	366600000	288540000	232590000	201030000	128640000	206130000	314180000	1156800000	3847100000	355360000	0	0	0	59779000	0	0	0	0	0	0	1608100000	1376700000	876810000	602120000	72891000	179360000	100370000	64624000	118990000	54630000	105250000	645750000	2103500000	114650000	118290000	0	0	0	0	0	0	0	0	0	1050600000	1092200000	649960000	537260000	402770000	401690000	143050000	148340000	331750000	271720000	285800000	1454700000	2923000000	496820000	79231000	0	102060000	82396000	0	0	38404000	0	0	43676000	1062800000	1065600000	1016900000	469690000	294100000	299000000	194810000	222620000	64519000	89024000	315000000	813690000	1717600000	492390000	101460000	0	60476000	0	0	0	0	0	0	0	2143500000	1811100000	641680000	641010000	315090000	278070000	167910000	169380000	266400000	248920000	197910000	1664500000	2005200000	513460000	0	190790000	0	65906000	122930000	33086000	0	0	0	49247000	1038000000	1350100000	825700000	669400000	242460000	252210000	101380000	138280000	211580000	199960000	360370000	1578300000	861550000	349570000	0	88193000	80552000	0	47444000	0	0	0	48375000	64784000
MTRF1	O75570	0	0	0	0	0	0	0	0	0	0	0	0	0	0	0	0	0	0	0	0	0	0	0	0	0	0	0	0	0	0	0	0	0	0	0	0	0	0	0	0	0	0	0	0	0	0	0	0	0	0	0	0	0	0	0	0	0	0	0	0	0	0	0	0	0	0	116330000	0	0	0	0	0	0	0	0	0	0	0	0	0	0	0	0	0	0	0	0	0	0	0	64635000	0	0	0	0	0	0	0	0	0	0	0	0	0	0	0	0	0	0	0	0	0	0	0	0	0	0	0	0	0	0	0	0	0	0	0	0	0	0	0	0	0	0	0	0	0	0	0	0	0	0	0	0	0	0	0	0	0	0	0	0	0	0	0	0	0	0	0	0	0	0	0	0	0	0	0	0	0	0	0	0	0	0	0	0	0	0	0	0	0	0	0	0	0	0	0	115200000	0	0	0	0	0
MTRF1L	Q9UGC7	0	0	0	0	0	0	0	0	0	0	0	0	0	0	0	0	98213000	161570000	0	0	0	0	0	0	0	0	0	0	0	0	0	0	0	0	0	0	0	0	0	0	166010000	151340000	0	0	0	0	0	0	0	0	0	0	0	0	0	0	0	0	0	0	0	0	0	0	250810000	271100000	0	0	0	0	0	0	0	0	0	0	0	0	0	0	0	0	0	0	0	0	0	0	281170000	239740000	145570000	0	0	0	0	0	0	0	0	0	0	0	0	0	0	0	0	0	0	0	0	0	197120000	244670000	0	0	0	0	0	0	0	0	0	0	0	0	0	0	0	0	0	0	0	0	0	0	216300000	213400000	0	0	0	0	0	0	0	0	0	0	0	0	0	0	0	0	0	0	0	0	0	0	149410000	76542000	0	0	0	0	0	0	0	0	0	0	0	0	0	0	0	0	0	0	0	0	0	0	243600000	0	52776000	0	0	0	0	0
MTRR	Q9UBK8	0	0	0	0	0	0	0	0	0	0	0	0	272650000	0	0	0	0	0	0	0	0	0	0	0	0	0	0	0	0	0	0	0	0	0	0	0	167270000	0	0	0	0	0	0	0	0	0	0	0	0	0	0	0	0	0	0	0	0	0	0	0	511910000	0	0	0	0	0	0	0	0	0	0	0	0	0	0	0	0	0	0	0	0	0	0	0	452930000	0	0	0	0	0	0	0	0	0	0	0	0	0	0	0	0	0	0	0	0	0	0	0	401740000	0	0	0	0	0	0	0	0	0	0	0	0	0	0	0	0	0	0	0	0	0	0	0	359360000	0	0	0	0	0	0	0	0	0	0	0	0	0	0	0	0	0	0	0	0	0	0	116040000	236620000	0	0	0	0	0	0	0	0	0	0	0	0	0	0	0	0	0	0	0	0	0	0	302110000	346530000	0	0	0	0	0	0	0	0	0	0	0
MTUS1	Q9ULD2	0	0	0	0	0	0	0	0	0	0	0	0	0	0	0	0	0	0	0	0	0	0	0	0	0	0	0	0	0	0	0	0	0	0	0	0	0	0	0	0	0	0	0	0	0	0	0	0	0	0	0	0	0	0	0	0	0	0	0	0	0	0	0	0	0	0	0	0	0	0	0	0	0	0	0	0	0	0	0	0	0	0	0	0	0	0	0	0	0	0	0	0	0	0	0	0	0	0	0	0	0	0	0	0	0	0	0	0	0	0	0	0	0	0	0	0	0	0	0	0	0	0	0	0	0	0	0	0	0	0	0	0	0	0	0	0	0	0	0	0	0	0	0	0	0	0	0	0	0	0	0	0	0	0	0	16498000	19200000	0	0	0	0	0	0	0	0	0	0	0	0	0	0	0	0	0	0	0	0	0	0	0	0	0	0	0	0	0	0	0	0	0	0	0
MTX1	Q13505	335040000	157840000	0	133530000	0	0	0	0	0	0	0	0	0	0	0	0	0	0	0	0	0	0	0	0	112250000	131290000	0	82761000	0	0	0	0	0	0	0	0	0	0	0	0	0	0	0	0	0	0	0	0	232030000	184750000	89133000	0	0	0	0	0	0	0	0	0	0	0	0	0	0	0	0	0	0	0	0	0	0	0	68455000	0	0	0	0	0	0	0	0	0	0	0	0	0	0	0	0	0	0	0	0	0	270330000	190730000	163710000	0	0	0	0	0	0	0	0	0	0	0	0	0	0	0	0	0	0	0	0	0	193940000	183550000	146690000	0	0	0	0	0	0	0	0	0	0	0	0	0	0	0	0	0	0	0	0	0	260930000	153350000	0	92163000	0	0	0	0	0	0	0	0	0	0	0	0	0	0	0	0	0	0	0	0	174880000	179060000	137900000	71801000	0	0	0	0	0	0	0	0	0	0	0	0	0	0	0	0	0	0	0	0
MTX2	O75431	141800000	130450000	96554000	0	0	0	0	0	0	0	0	0	0	0	0	0	0	0	0	0	0	0	0	0	222540000	84759000	117460000	0	0	0	0	0	0	0	0	0	0	0	0	0	0	0	0	0	0	0	0	0	250780000	0	78247000	0	0	0	0	0	0	0	0	0	0	0	0	0	0	0	0	0	0	0	0	0	0	117580000	0	0	0	0	0	0	0	0	0	0	0	0	0	0	0	0	0	0	0	0	0	0	136420000	84168000	0	0	0	0	0	0	0	0	0	0	0	0	0	0	0	0	0	0	0	0	0	0	139130000	83961000	0	0	0	0	0	0	0	0	0	0	0	0	0	0	0	0	0	0	0	0	0	0	85458000	52214000	0	0	0	0	0	0	0	0	0	0	0	0	0	0	0	0	0	0	0	0	0	0	121630000	0	49226000	0	0	0	0	0	0	0	0	0	0	0	0	0	0	0	0	0	0	0	0	0
MTX3	Q5HYI7	0	0	0	0	0	0	0	0	0	0	0	0	0	0	0	0	0	0	0	0	0	0	0	0	0	0	0	0	0	0	0	0	0	0	0	0	0	0	0	0	0	0	0	0	0	0	0	0	0	0	0	0	0	0	0	0	0	0	0	0	0	0	0	0	0	0	0	0	0	0	0	0	0	0	0	0	0	0	0	0	0	0	0	0	0	0	0	0	0	0	0	0	0	0	0	0	0	0	0	0	0	0	0	0	0	0	0	0	0	0	0	0	0	0	0	0	0	0	0	0	0	0	0	0	0	0	0	0	0	0	0	0	0	0	0	0	0	0	0	0	0	0	0	0	28745000	0	0	0	0	0	0	0	0	0	0	0	0	0	0	0	0	0	0	0	0	0	0	0	0	0	0	0	0	0	0	0	0	0	0	0	0	0	0	0	0	0	0	0	0	0	0	0
MUTYH	Q9UIF7	0	0	0	0	0	0	0	0	0	0	0	0	0	0	0	0	0	0	0	0	0	0	0	0	0	0	0	0	0	0	0	0	0	0	0	0	0	0	0	0	0	0	0	0	0	0	0	0	0	0	0	0	0	0	0	0	0	0	0	0	0	0	0	0	0	0	0	0	0	0	0	0	0	0	0	0	0	0	0	0	0	0	0	0	0	0	0	0	0	0	0	0	0	0	0	0	0	0	0	0	0	0	0	0	0	0	0	0	0	0	0	0	0	0	0	0	0	0	0	0	0	0	0	0	0	0	0	0	0	0	0	0	0	0	0	0	0	0	0	0	0	0	0	0	0	0	92671000	0	0	0	0	0	0	0	0	0	0	0	0	0	0	0	0	0	0	0	0	0	0	0	0	0	0	0	0	0	0	0	0	0	0	0	0	0	0	0	0	0	0	0	0	0
MVB12A	Q96EY5	0	0	0	0	0	0	0	0	0	0	0	0	0	0	0	0	0	0	0	0	0	0	0	0	0	0	0	0	0	0	0	0	0	0	0	0	0	0	0	0	0	0	0	0	0	0	0	0	0	0	0	0	0	0	0	0	0	39438000	85369000	0	0	0	0	0	0	0	0	0	135110000	0	0	0	0	0	0	0	0	0	0	0	0	90788000	87980000	49986000	0	0	0	0	0	0	0	83468000	81657000	69573000	0	0	0	0	0	0	0	0	0	0	0	57850000	0	0	0	0	0	0	0	0	0	0	267820000	0	0	0	0	0	0	0	0	0	0	0	0	0	103110000	0	0	0	0	0	0	0	0	127490000	139510000	125210000	0	0	91599000	88978000	0	0	0	0	0	0	0	164320000	173510000	89884000	0	0	0	0	0	0	48139000	582830000	765020000	601830000	168010000	67252000	73346000	46922000	0	0	0	0	0	0	0	252010000	228490000	101110000	0	0	0	0	0	0	121690000	382240000	349470000	0	114730000	0
MVD	P53602	0	0	0	0	0	0	0	0	0	0	0	0	1014800000	4259500000	563460000	0	0	1189400000	0	0	0	0	0	0	0	0	0	0	0	0	0	0	0	0	0	0	514690000	1915700000	1296400000	0	0	1310000000	0	0	0	0	0	0	0	0	0	0	0	0	0	0	0	0	0	0	0	4734900000	2196700000	0	0	3787600000	0	0	0	0	0	0	0	0	0	0	0	0	0	0	0	0	0	0	1691800000	6309900000	3346700000	0	0	0	0	0	0	0	0	0	0	0	0	0	0	0	0	0	0	0	0	0	68004000	9142800000	4702700000	0	0	0	0	0	0	0	0	0	0	0	0	0	0	0	0	0	0	0	0	0	0	7782600000	4556200000	239560000	0	326220000	0	0	0	0	0	0	0	0	0	0	0	0	0	0	0	0	0	0	2113100000	11227000000	1549800000	1725100000	1009800000	711330000	249300000	252920000	0	0	0	0	0	0	0	0	0	0	0	0	0	0	0	0	4251200000	6727700000	530190000	969150000	867320000	0	412820000	186990000	55471000	0	0	0
MVK	Q03426	0	0	0	0	0	0	0	0	0	0	0	0	0	0	0	0	0	0	0	0	0	0	0	0	0	0	0	0	0	0	0	0	0	0	0	0	0	0	0	0	0	0	0	0	0	0	0	0	0	0	0	0	0	0	0	0	0	0	0	0	0	0	0	0	0	0	0	0	0	0	0	0	0	0	0	0	0	0	0	0	0	0	0	0	0	0	0	0	0	0	0	0	0	0	0	0	0	0	0	0	0	0	0	0	0	0	0	0	0	286650000	0	0	0	0	0	0	0	0	0	0	0	0	0	0	0	0	0	0	0	0	0	0	129930000	333340000	0	0	0	0	0	0	0	0	0	0	0	0	0	0	0	0	0	0	0	0	0	0	247143000	225950000	0	0	128480000	0	0	0	0	0	0	0	0	0	0	0	0	0	0	0	0	0	0	0	187260000	0	0	0	229300000	0	0	0	0	0	0	0
MVP	Q14764	1316700000	5115900000	2320400000	938930000	881690000	818900000	674990000	3853000000	1501700000	581810000	70130000	34307000	395160000	0	0	19708000	0	75905000	162680000	92804000	51888000	154710000	0	0	1626300000	4146000000	1933000000	1129800000	979290000	581220000	1180900000	3892700000	1576300000	641350000	230950000	169780000	410730000	76486000	165900000	51666000	45506000	122800000	240230000	178590000	40092000	106140000	37246000	0	3829900000	13678000000	5910300000	1144900000	678110000	712860000	1002100000	3663800000	1486400000	227660000	14227000	26204000	55902000	0	0	0	0	0	23100000	19567000	0	0	0	0	1251800000	8179800000	5414000000	1300500000	542590000	907190000	1094100000	6277300000	1849900000	419780000	48420000	48026000	111730000	0	0	0	0	80898000	20304000	59449000	12244000	0	0	0	3825500000	11698000000	6009000000	1388300000	841640000	1158000000	1072200000	6038900000	1807100000	248310000	82271000	30912000	15873000	49575000	57425000	41106000	0	20050000	49623000	99956000	94740000	25397000	41862000	74224000	4080100000	10371000000	4559100000	1273500000	839360000	843600000	1802300000	6782000000	1770700000	200740000	11816000	25787000	33456000	0	22590000	0	0	29149000	27023000	36214000	35418000	25744000	0	20399000	4135100000	9786900000	6629500000	2390000000	1538200000	947790000	2094500000	4436500000	1450400000	306500000	170080000	122390000	123510000	0	38090000	93761000	0	18212000	248920000	290660000	135300000	80270000	160040000	92013000	4181800000	6800200000	2402700000	1489300000	882600000	841550000	2704200000	3109300000	1044500000	322360000	156970000	89696000	70422000	59269000	13256000	25182000	0	19052000	69596000	12461000	84886000	35016000	0	0
MXRA7	P84157	0	0	84903000	0	0	0	0	0	0	0	0	0	0	0	0	0	0	0	0	0	0	0	0	0	0	0	0	0	0	0	0	0	0	0	0	0	0	0	0	0	0	0	0	0	0	0	0	0	0	0	0	0	0	0	0	0	0	0	0	0	0	0	0	0	0	0	0	0	0	0	0	0	0	0	0	0	0	0	0	0	0	0	0	0	0	0	0	0	0	0	0	0	0	0	0	0	0	0	0	0	0	0	0	0	0	0	0	0	0	0	0	0	0	0	0	0	0	0	0	0	0	0	0	0	0	0	0	0	0	0	0	0	0	0	0	0	0	0	0	0	0	0	0	0	0	36521000	0	0	0	0	0	0	0	0	0	0	0	112280000	0	0	0	0	0	0	0	0	0	0	0	0	0	0	0	0	0	0	0	0	0	0	74533000	107890000	0	0	0	0	0	0	0	0	0	0
MYADM	Q96S97	31230000	0	0	0	0	0	0	0	0	0	0	0	0	0	0	0	0	0	0	0	0	0	0	0	56165000	52134000	0	0	0	0	0	0	0	0	0	0	0	0	0	0	0	0	0	0	0	0	0	0	0	0	0	0	0	0	0	0	0	0	0	0	0	0	0	0	0	0	0	0	0	0	0	0	0	0	0	0	0	0	0	0	0	0	0	0	0	0	0	0	0	0	0	0	0	0	0	0	0	0	0	0	0	0	0	0	0	0	0	0	0	0	0	0	0	0	0	0	0	0	0	0	0	0	0	0	0	0	0	0	0	0	0	0	0	0	0	0	0	0	0	0	0	0	0	0	0	0	0	0	0	0	0	0	0	0	0	0	0	0	0	0	0	0	0	0	0	0	0	0	0	0	0	0	0	0	0	0	0	0	0	0	0	0	0	0	0	0	0	0	0	0	0	0
MYBBP1A	Q9BQG0	3951400000	3020000000	2188600000	838560000	147400000	115990000	125770000	154300000	0	40396000	0	0	0	0	0	0	0	0	0	0	0	0	0	21863000	3302000000	4464600000	2162900000	788390000	356180000	246780000	131490000	204790000	28952000	0	0	0	0	0	0	0	0	0	0	0	0	0	0	0	2493600000	4319600000	2051700000	239020000	74049000	0	0	63171000	0	0	0	0	0	0	0	0	0	0	0	0	0	0	0	0	5001200000	6456300000	2708300000	449290000	83372000	9866500	21634000	48778000	0	0	0	0	0	0	0	0	0	0	0	0	0	0	0	0	4283900000	5662000000	4107900000	936250000	216110000	227760000	177800000	240890000	137840000	23934000	0	0	0	0	0	0	0	0	0	0	24443000	0	0	0	2542800000	3486800000	2685000000	443040000	128410000	63171000	69453000	63839000	0	0	0	0	0	0	0	0	0	0	0	0	0	0	0	0	3292400000	4299600000	1249100000	1459100000	441310000	98684000	406080000	197910000	81168000	0	0	0	0	0	0	0	0	0	0	0	0	0	0	0	2434600000	3603300000	1500700000	1211600000	228820000	144830000	95471000	96755000	26014000	0	0	0	0	0	0	0	0	0	0	0	0	0	0	0
MYC	P01106	0	0	0	0	0	0	0	0	0	0	0	0	0	0	0	0	0	0	0	0	0	0	0	0	0	0	0	0	0	0	0	0	0	0	0	0	0	0	0	0	0	0	0	0	0	0	0	0	0	0	0	0	0	0	0	0	0	0	0	0	0	0	0	0	0	0	0	0	0	0	0	0	0	0	0	0	0	0	0	0	0	0	0	0	0	0	0	0	0	0	0	0	0	0	0	0	0	0	0	0	0	0	0	0	0	0	0	0	0	0	0	0	0	0	0	0	0	0	0	0	0	0	0	0	0	0	0	0	0	0	0	0	0	0	0	0	0	0	0	0	0	0	0	0	0	12705000	0	0	0	0	0	0	0	0	0	0	0	0	0	0	0	0	0	0	0	0	0	0	0	0	0	0	0	0	0	0	0	0	0	0	0	0	0	0	0	0	0	0	0	0	0	0
MYCBP	Q99417	212010000	279130000	259390000	262340000	287600000	179470000	304760000	0	241470000	578490000	62919000	186080000	96934000	0	0	0	0	0	0	0	0	0	209390000	149320000	546740000	301000000	483650000	450190000	331110000	172290000	415830000	0	178890000	459700000	406490000	186080000	240800000	0	0	0	0	0	0	187970000	0	306060000	306000000	221410000	489450000	442860000	426020000	434000000	268300000	205850000	807780000	518500000	362190000	319970000	436210000	449810000	515930000	0	0	0	0	0	144970000	155510000	289000000	0	751130000	475830000	744550000	720000000	645000000	428610000	196370000	137670000	226550000	0	268230000	356500000	386390000	527630000	535500000	0	0	0	0	0	0	196410000	192150000	544120000	514870000	320850000	539370000	637900000	386290000	317180000	197250000	197930000	240820000	0	398360000	327750000	543700000	389720000	457580000	0	0	0	0	0	153170000	220090000	509490000	594950000	403240000	701080000	317930000	470020000	618830000	0	199810000	216760000	777510000	0	245560000	369670000	407730000	350700000	150650000	291780000	0	104050000	0	0	85954000	223800000	362820000	406870000	456980000	439750000	214760000	126880000	240320000	231070000	136450000	114840000	178910000	115630000	189840000	285350000	272780000	367960000	385310000	222310000	0	116920000	0	0	132960000	301160000	620590000	141510000	610700000	453250000	501790000	512280000	549110000	299940000	178760000	168650000	131020000	224700000	271580000	371350000	407860000	355240000	606200000	494960000	0	146390000	0	0	321360000	231860000	377250000	278280000	186890000	308960000
MYCBP2	O75592	0	0	0	0	0	0	0	0	0	0	0	0	0	0	0	0	0	0	0	0	0	0	0	0	0	0	0	0	0	0	0	0	0	0	0	0	0	0	0	0	0	0	0	0	0	0	0	0	0	0	0	0	0	0	0	0	0	0	0	0	0	0	0	0	0	0	0	0	0	0	0	0	0	0	0	0	0	0	0	0	0	0	0	0	0	0	0	0	0	0	0	0	0	0	0	0	0	0	0	0	0	0	0	0	0	0	0	0	0	0	0	0	0	0	0	0	0	0	0	0	0	0	0	0	0	0	0	0	0	0	0	0	0	0	0	0	0	0	0	0	0	0	0	0	44130000	0	0	0	0	0	0	0	0	0	0	0	0	0	0	0	0	0	0	0	0	0	0	0	65267000	0	0	0	0	0	0	0	0	0	0	0	0	0	0	0	0	0	0	0	0	0	0	0
MYD88	Q99836	0	0	0	0	0	0	0	0	0	0	0	0	0	0	0	0	0	0	0	0	0	0	0	0	0	0	0	0	0	0	0	0	0	0	0	0	0	0	0	0	0	0	0	0	0	0	0	0	0	0	0	0	0	0	0	0	0	0	0	0	0	0	0	0	0	0	0	0	0	0	588660000	256080000	0	0	0	0	0	0	0	0	0	0	0	0	0	0	0	0	0	0	0	0	0	274580000	324630000	365660000	34097000	0	0	0	0	0	0	0	0	0	0	0	0	0	0	0	0	0	0	0	0	233830000	346640000	323490000	0	0	0	0	0	0	0	0	0	0	0	0	0	0	0	0	0	0	0	0	0	386620000	434300000	372780000	61154000	94156000	0	0	0	0	0	0	0	0	0	0	0	0	0	0	0	0	0	0	0	103930000	128370000	153680000	0	0	0	0	0	0	0	0	0	0	0	0	0	0	0	0	0	0	0	0	79990000	0	162990000	154810000
MYDGF	Q969H8	0	0	0	0	0	0	0	0	0	0	0	0	0	0	0	0	0	0	0	49453000	5701200000	32072000000	6404900000	621840000	0	0	0	0	0	0	0	0	0	0	0	0	0	0	0	0	0	0	0	25534000	7025200000	23220000000	6439900000	663620000	0	0	0	0	0	0	0	0	0	0	0	0	0	0	0	0	0	0	0	166350000	14735000000	87703000000	20684000000	2059500000	0	0	0	0	0	0	0	0	0	0	0	0	0	0	0	0	0	0	0	97417000	12618000000	71880000000	16771000000	1588700000	0	0	0	0	0	0	0	0	0	0	0	0	0	0	0	0	0	0	0	92002000	14269000000	45482000000	7120000000	1145700000	0	0	0	0	0	0	0	0	0	0	0	0	0	0	0	0	0	0	0	81102000	7717000000	55676000000	7981800000	1176800000	0	0	0	0	0	0	0	0	0	0	0	0	0	0	0	0	0	0	0	329920000	5629500000	31332000000	5261700000	3333100000	0	0	0	0	0	0	0	0	0	0	0	0	0	0	0	0	0	0	0	882100000	11731000000	8834600000	1907600000	3492100000
MYG1	Q9HB07	0	0	0	0	0	0	0	0	0	0	0	0	0	0	1398000000	842210000	0	0	0	0	0	0	0	0	0	0	0	0	0	0	0	0	0	0	0	0	0	183710000	4604100000	956070000	26848000	0	0	0	0	0	0	0	0	0	0	0	0	0	0	0	0	0	0	0	0	2178500000	6579000000	1252600000	0	0	0	0	0	0	0	0	0	0	0	0	0	0	0	0	0	0	0	0	0	2545400000	5470800000	1447100000	0	0	0	0	0	0	0	0	0	0	0	0	0	0	0	0	0	0	0	0	0	3179000000	7252500000	1570700000	0	0	141750000	0	0	0	0	0	0	0	0	0	0	0	0	0	0	0	0	0	0	3615000000	7839300000	666440000	111520000	143390000	0	0	0	0	0	0	0	99780000	0	0	0	0	0	0	0	0	0	0	0	2082400000	691570000	1567100000	1246600000	592980000	277720000	0	158630000	0	0	0	0	0	0	0	0	0	0	0	0	0	0	0	320170000	1379800000	1346800000	1407300000	868000000	0	702780000	228960000	187930000	0	0	0
MYH10	P35580	111070000	176430000	341130000	2652900000	1445600000	1074000000	1295600000	472950000	1276100000	843430000	495280000	845610000	363870000	0	0	42807000	69341000	87713000	76824000	0	0	0	0	0	145250000	275750000	489690000	2312100000	1572000000	963130000	897240000	775780000	713740000	602880000	464220000	611350000	79869000	0	0	0	60340000	0	733470000	0	0	220740000	0	0	646420000	250180000	1333800000	7436800000	2563100000	910850000	549880000	474090000	351520000	253990000	211950000	37395000	0	0	0	0	0	0	0	0	0	0	0	0	82191000	202840000	1298300000	7451100000	1839900000	643450000	122500000	289560000	474820000	253130000	363350000	208160000	0	0	0	0	43803000	71121000	0	0	0	0	0	0	992180000	453160000	1600900000	5794500000	2308800000	1984100000	1316300000	1526800000	778450000	995950000	963660000	97056000	74277000	0	19825000	44283000	0	105530000	0	0	0	0	0	0	595020000	332280000	1254200000	5505200000	2343100000	1447500000	746050000	699300000	329280000	460550000	310370000	169740000	34769000	0	20246000	0	0	57461000	63182000	0	0	0	0	0	1095500000	989940000	3225900000	8147400000	7143400000	6553800000	3817600000	3042100000	2351000000	1843400000	2188300000	1867600000	1394700000	1049200000	313610000	816460000	317990000	548340000	203080000	334440000	240550000	98968000	66190000	122130000	896870000	1197700000	3186600000	6117200000	4224600000	3198700000	1936000000	1397700000	1368700000	1532700000	1248300000	560810000	602170000	715530000	298120000	268690000	241210000	74952000	96550000	46386000	94124000	67043000	28415000	90802000
MYH11	P35749	0	0	0	0	0	0	0	323910000	0	0	0	0	0	0	0	0	0	0	0	0	0	0	0	0	0	0	0	0	0	0	0	0	0	0	0	0	0	0	0	0	0	0	0	0	0	0	0	0	0	0	0	0	0	0	0	0	0	0	0	0	0	0	0	0	0	0	0	0	0	0	0	0	0	0	0	0	0	0	0	0	0	0	0	0	0	0	0	0	0	0	0	0	0	0	0	0	0	0	0	0	0	0	0	0	0	0	0	0	0	0	0	0	0	0	0	0	0	0	0	0	0	0	0	0	0	0	0	0	0	0	0	0	0	0	0	0	0	0	0	0	0	0	0	0	0	0	0	0	0	0	0	0	0	0	0	0	0	0	0	0	0	0	0	0	0	0	0	0	0	0	0	0	0	0	0	0	0	0	0	0	0	0	0	0	0	0	0	0	0	0	0	0
MYH13	Q9UKX3	0	0	0	0	0	993440000	0	0	0	0	0	0	0	0	0	0	0	0	0	0	0	0	0	0	0	0	0	0	0	1697700000	0	0	0	0	0	0	0	0	0	0	0	0	0	0	0	0	0	0	0	0	0	0	0	236880000	0	0	0	0	0	0	0	0	0	0	0	0	0	0	0	0	0	0	0	0	0	0	0	0	0	0	0	0	0	0	0	0	0	0	0	0	0	0	0	0	0	0	0	0	0	0	0	0	0	0	0	0	0	0	0	0	0	0	0	0	0	0	0	0	0	0	0	0	0	0	0	0	0	0	0	0	0	0	0	0	0	0	0	0	0	0	0	0	0	0	0	0	0	0	0	0	0	0	0	0	0	0	0	0	0	0	0	0	0	0	0	0	0	0	0	0	0	0	0	0	0	0	0	0	0	0	0	0	284400000	0	0	0	0	0	0	0	0	0
MYH14	Q7Z406	247030000	175540000	272110000	702980000	328880000	176400000	0	267110000	142450000	142840000	116950000	207440000	36640000	0	0	0	0	0	0	0	0	0	0	0	151620000	287900000	224340000	572160000	82463000	164610000	57782000	131060000	111990000	59554000	90314000	0	88128000	0	0	0	0	0	0	0	0	0	0	0	220830000	123020000	734210000	2991200000	758830000	0	0	0	0	0	0	0	0	0	0	0	0	0	0	0	0	0	0	0	360380000	257050000	667830000	3484300000	485770000	37180000	0	0	69163000	0	0	0	59121000	0	0	0	0	0	0	0	0	0	0	0	309730000	195100000	669760000	2484800000	396960000	193160000	53076000	120690000	304900000	140260000	96793000	157450000	0	0	0	0	0	0	0	0	0	0	0	0	226130000	133880000	1007700000	3372000000	977240000	234500000	77003000	287940000	114460000	92983000	79606000	85175000	0	0	0	0	0	0	0	0	0	0	0	0	459960000	437410000	1364900000	2344900000	890170000	939710000	465850000	852460000	586060000	805160000	385360000	530430000	244540000	529020000	102430000	96448000	12781000	0	31085000	0	0	0	0	0	581560000	569270000	1339000000	2000300000	1095700000	497090000	217160000	279120000	257350000	441880000	330820000	487390000	63797000	0	28553000	21774000	0	0	0	0	0	0	0	0
MYH9	P35579	19147000000	26931000000	55044000000	127270000000	86124000000	62497000000	49570000000	47855000000	60740000000	66508000000	39347000000	41090000000	28504000000	16816000000	11671000000	13571000000	14180000000	13035000000	10286000000	11722000000	8145400000	7658100000	5534900000	5798100000	23460000000	30129000000	47874000000	119160000000	79760000000	61620000000	46555000000	46258000000	45284000000	51369000000	38556000000	32884000000	26129000000	26156000000	13332000000	13383000000	12980000000	11792000000	10616000000	8998600000	8644300000	7047800000	6993800000	8419400000	37334000000	35313000000	62686000000	228800000000	70722000000	33454000000	20196000000	21968000000	21464000000	20724000000	16831000000	14373000000	12318000000	11052000000	6786900000	8101900000	5464000000	6943400000	5492600000	4379300000	4198700000	4012000000	5038800000	2500700000	21816000000	28546000000	60192000000	198880000000	63306000000	30702000000	18903000000	19734000000	21687000000	21560000000	16662000000	13701000000	12053000000	9719600000	8326400000	7752100000	8968800000	7010200000	5473900000	6000500000	6657600000	7269300000	8436400000	7723200000	32206000000	33968000000	68425000000	153150000000	69474000000	45945000000	34594000000	33771000000	29882000000	30590000000	26533000000	21497000000	18414000000	16824000000	13177000000	13124000000	11523000000	10709000000	8955400000	9030300000	8455300000	8366900000	7252800000	8788200000	31094000000	28345000000	57133000000	159420000000	65152000000	41655000000	28947000000	27405000000	25779000000	26441000000	20921000000	17955000000	16859000000	17170000000	11270000000	9728300000	10250000000	8822200000	7221100000	7729900000	8496500000	8465700000	7761000000	9392100000	49136000000	64744000000	153888378000	213820000000	130660000000	101720000000	69774000000	61073000000	62018000000	69627000000	49347000000	46928000000	50205000000	59526000000	40034000000	30157000000	20132000000	16857000000	15364000000	12719000000	11229000000	10480000000	12508000000	11374000000	44363000000	56020000000	119340000000	174900000000	112820000000	71654000000	52465000000	43463000000	41787000000	41902000000	32810000000	30508000000	46628000000	47867000000	18021000000	21321000000	15558000000	14419000000	10920000000	11553000000	11326000000	9323300000	10217000000	10167000000
MYL1	P05976	0	0	0	0	0	0	0	0	0	0	0	0	0	0	0	0	0	0	0	0	0	0	0	0	0	0	0	0	0	0	0	0	0	0	0	0	0	0	0	0	0	0	0	0	0	0	0	0	0	0	0	0	0	0	0	0	0	0	0	0	0	0	0	0	0	0	0	0	0	0	0	0	0	0	0	0	0	0	0	0	0	0	0	0	0	0	0	0	0	0	0	0	0	0	0	0	0	0	0	0	0	0	0	0	0	0	0	0	0	0	0	0	0	0	0	0	0	0	0	0	0	0	0	0	0	0	0	0	0	0	0	0	0	0	0	0	0	0	0	0	0	0	0	0	0	0	0	0	0	0	0	0	50405000	0	0	0	0	0	0	0	0	0	0	0	0	0	0	0	0	0	0	0	0	0	0	0	0	0	0	0	0	0	0	0	0	0	0	0	0	0	0	0
MYL12A	P19105	1588300000	1670300000	2264700000	8333900000	3109000000	1028700000	1788200000	1167500000	1527200000	1570200000	927310000	1363300000	697630000	0	0	358150000	3043000000	10967000000	10610000000	6129800000	3240100000	2298500000	1992000000	1409400000	1709700000	1670200000	1907000000	5736700000	1662300000	909660000	857480000	823510000	862830000	1188000000	753510000	610930000	609740000	129940000	0	303740000	1562600000	17331000000	13282000000	5907400000	2827700000	2136300000	2178800000	1889400000	3186100000	2524300000	3904800000	13785000000	3388000000	892390000	582630000	495760000	616190000	520320000	326530000	389450000	0	0	29249000	0	730790000	7626800000	6020500000	2707900000	2036000000	731450000	1782500000	1069200000	1807800000	2022500000	3168400000	12518000000	2945600000	525400000	350540000	261580000	500280000	525020000	480960000	422410000	225490000	0	0	64527000	1041300000	7002300000	4972600000	2187900000	1193400000	1078000000	866610000	1223100000	3041500000	2662400000	2884600000	9603900000	2576500000	959340000	677750000	927520000	773580000	838080000	733630000	729050000	218800000	0	0	125320000	1409500000	11062000000	7283100000	3323000000	2389600000	1917300000	1262900000	1934900000	3026900000	2552200000	3669900000	11280000000	3157400000	1140900000	998070000	983180000	718900000	789620000	438740000	646680000	219040000	0	0	213260000	1800100000	13441000000	6378200000	4274900000	2464500000	2040600000	1429800000	1929000000	3914400000	4079500000	5235500000	10900000000	4579500000	1698500000	1661400000	1724500000	1800400000	2081100000	1545000000	2218700000	1560000000	1184700000	287850000	998060000	9979800000	21420000000	20957000000	8830300000	6568100000	4786600000	4184500000	3491400000	5428200000	3364900000	6382000000	8759800000	3877100000	2030000000	1378900000	1273400000	1429700000	1355600000	1554700000	1342100000	1000300000	669620000	276030000	1982800000	10404000000	4258900000	12314000000	8616200000	6234300000	5707300000	3471700000	3157900000
MYL6	P60660	1133500000	1363300000	2424900000	9031700000	3168200000	1211100000	5412000000	1528500000	1791000000	3048500000	2207200000	3090900000	1686100000	1183200000	1050600000	3799900000	17131000000	39749030000	17429000000	4811200000	3158000000	2493800000	2345200000	1603100000	1873800000	1547100000	2342700000	6503600000	2265100000	950410000	1073300000	907380000	1617900000	1876900000	1626800000	1996600000	1951700000	2275300000	1285700000	3265100000	14638000000	28667310000	17036000000	5195400000	2948900000	2529300000	1781200000	1431800000	3031400000	2780400000	4976800000	21150130000	5304800000	1483300000	2701500000	1657700000	1929500000	2480300000	1497400000	1382600000	958950000	512150000	623360000	1395600000	30203080000	38078800000	8784200000	3183400000	3133900000	1506400000	2696100000	1257000000	3242100000	2507500000	3964900000	16572819000	4728000000	1523800000	3461300000	2271700000	1719700000	1259300000	2064300000	1585000000	982170000	580420000	618340000	1256200000	19643770000	34066460000	8376900000	2312200000	2390500000	2644500000	2438500000	1796500000	2019100000	1270900000	3032800000	13619000000	3426500000	1181100000	1875900000	835700000	892770000	1116300000	1239900000	1584800000	840640000	962950000	604150000	1272100000	29041000000	43992000000	10298000000	3826900000	3165800000	3399200000	1871200000	1667500000	2843300000	2001800000	2798900000	14506000000	3809800000	1954700000	3102800000	1698600000	1892300000	1844900000	1695800000	1655300000	1107800000	1060400000	908760000	1798200000	34153000000	46803780000	9832200000	3999200000	3171100000	3398900000	2004000000	2098400000	2680300000	1903700000	4163200000	7574415000	2177400000	1270800000	1588400000	1622500000	1949300000	2107700000	1784000000	1819900000	1408900000	2525900000	1346000000	4721600000	14480000000	61264000000	21288000000	7881000000	6458500000	3116000000	3830600000	2540300000	2044600000	2229200000	4880200000	5970800000	2979400000	2062000000	2065200000	1532800000	2288300000	1446600000	1844000000	1778800000	1677200000	2528100000	858790000	14163000000	37306000000	4959100000	21004000000	8599200000	9367200000	4757500000	4062400000	3103000000
MYL6B	P14649	0	0	0	0	0	0	0	0	0	0	0	0	0	0	0	0	97170000	182550000	284820000	88726000	0	0	0	0	0	0	0	0	0	0	0	0	0	0	0	0	0	0	0	0	80528000	112650000	76839000	89781000	0	0	0	0	0	0	0	0	0	0	0	0	0	0	0	0	0	0	0	0	212880000	291850000	0	58059000	0	0	0	0	0	0	0	0	0	0	0	0	0	0	0	0	0	0	0	0	264300000	203710000	0	0	0	0	0	0	0	0	0	0	0	0	0	0	0	0	0	0	0	0	0	99918000	241310000	110700000	0	0	0	0	0	0	0	0	0	0	0	0	0	0	0	0	0	0	0	0	0	96889000	441110000	315100000	93028000	0	0	0	0	0	0	0	0	0	0	0	0	0	0	0	0	0	0	0	0	94133000	446110000	112080000	0	90691000	0	0	0	0	0	0	0	0	0	0	0	0	0	0	0	0	0	0	0	236490000	153670000	0	95239000	0	124580000	0	0	0
MYL9	P24844	0	0	0	185970000	0	0	0	0	0	0	0	0	0	0	0	0	0	225000000	142700000	88277000	0	0	0	0	0	0	0	0	0	0	0	0	0	0	0	0	0	0	0	0	0	322690000	195890000	241840000	0	0	0	0	0	0	0	217850000	0	0	0	0	0	0	0	0	0	0	0	0	0	285240000	101550000	0	0	0	0	0	0	0	0	274810000	91791000	0	0	0	0	0	0	0	0	0	0	0	0	170430000	115940000	0	0	0	0	0	0	74471000	0	164350000	0	0	0	0	0	0	0	0	0	0	0	0	0	235990000	171130000	0	0	0	0	0	0	0	0	163660000	0	0	0	0	0	0	0	0	0	0	0	0	0	261030000	134670000	0	0	0	0	0	73453000	0	108880000	86818000	0	0	0	0	0	0	0	0	0	0	0	0	110090000	161450000	139130000	74523000	0	0	0	0	77099000	0	98569000	122420000	57338000	0	0	0	0	0	0	0	0	0	0	0	0	0	126340000	0	0	0	0	0
MYO18A	Q92614	0	0	0	0	0	0	0	25804000	55566000	76197000	0	43829000	0	0	0	0	0	0	0	0	0	0	0	0	0	0	0	0	0	0	0	60499000	153830000	61694000	57480000	0	0	0	0	0	0	0	0	0	0	0	0	0	458000000	191610000	0	0	0	0	0	46101000	167630000	80770000	136700000	0	0	0	0	0	0	0	0	0	0	0	0	0	0	0	0	0	0	0	0	80856000	135850000	69716000	0	23195000	58002000	0	0	0	0	0	0	0	0	0	0	0	189210000	0	0	0	0	0	0	79835000	252630000	132340000	82375000	147560000	0	0	0	0	0	0	0	0	0	0	0	0	214040000	0	0	0	0	0	0	207210000	175320000	79547000	68590000	91276000	0	0	0	0	0	0	0	0	0	0	0	0	47634000	113220000	0	184430000	112380000	88678000	184670000	722290000	803670000	738220000	597470000	468300000	94972000	0	0	0	68049000	0	0	0	0	0	0	0	69480000	178570000	0	221770000	52004000	131770000	126760000	463220000	374080000	441550000	572470000	141690000	47782000	0	0	0	0	0	0	0	0	0	0	0
MYO19	Q96H55	0	0	0	0	0	0	0	0	0	0	0	0	0	0	0	0	0	0	0	0	0	0	0	0	0	0	0	0	0	0	0	0	0	0	0	0	0	0	0	0	0	0	0	0	0	0	0	0	0	0	0	0	0	0	0	0	0	0	0	0	0	0	0	0	0	0	0	0	0	0	0	0	0	0	0	0	0	0	0	0	0	0	0	0	0	0	0	0	0	0	0	0	0	0	0	0	0	0	0	0	0	0	0	0	0	0	0	0	0	0	0	0	0	0	0	0	0	0	0	0	0	0	0	0	0	0	0	0	0	0	0	0	0	0	0	0	0	0	0	0	0	0	0	0	47730000	0	0	0	0	0	0	0	0	0	0	0	0	0	0	0	0	0	0	0	0	0	0	0	0	0	0	0	0	0	0	0	0	0	0	0	0	0	0	0	0	0	0	0	0	0	0	0
MYO1B	O43795	1316100000	827950000	812800000	146060000	115950000	0	0	0	0	0	0	0	0	0	0	0	0	0	0	0	0	0	0	0	986330000	610140000	539630000	238480000	0	0	0	0	0	0	0	0	0	0	0	0	0	0	0	0	0	0	0	0	1324700000	486500000	201530000	0	0	0	0	0	0	0	0	0	0	0	0	0	0	0	0	0	0	0	0	0	1981100000	540800000	219660000	97949000	0	0	0	0	0	0	0	0	0	0	0	0	0	0	0	0	0	0	0	0	1438400000	915530000	373790000	212070000	0	0	0	0	0	0	0	0	0	0	0	0	0	0	0	0	0	0	0	0	1056100000	613980000	337050000	132900000	0	0	0	0	0	0	0	0	0	0	0	0	0	0	0	0	0	0	0	0	1205300000	1004400000	142960000	50339000	0	0	0	0	0	0	0	0	0	0	0	0	0	0	0	0	0	0	0	0	916120000	709500000	205720000	66222000	0	0	0	0	0	0	0	0	0	0	0	0	0	0	0	0	0	0	0	0
MYO1C	O00159	6125800000	3378400000	2621500000	1068800000	452230000	0	29015000	0	0	0	0	0	0	0	0	0	0	0	0	0	0	0	0	233090000	4922300000	2237400000	1959400000	906650000	240270000	99768000	0	0	0	0	0	0	0	0	0	0	0	0	0	0	0	0	38438000	166750000	3832300000	1436600000	477110000	69439000	0	0	0	0	0	0	0	0	0	0	0	0	0	0	0	0	25349000	0	0	0	5940600000	2711800000	442540000	124640000	13611000	54379000	0	0	0	0	0	0	0	0	0	0	0	0	0	0	0	0	0	0	4534900000	2196600000	792370000	257430000	76345000	162640000	0	0	0	0	0	0	0	0	0	0	0	0	0	0	23160000	0	0	33414000	3403300000	1124000000	431800000	92166000	89603000	0	0	0	0	0	0	0	0	0	0	0	0	0	0	0	0	0	26143000	40446000	5285400000	3758400000	390570000	712010000	124610000	124150000	102400000	0	0	0	0	0	0	0	0	0	0	0	0	0	0	0	0	0	3910500000	2438200000	1117700000	453620000	132480000	29125000	0	0	0	0	0	0	0	0	0	0	0	0	0	0	0	0	0	3055900
MYO1D	O94832	168130000	128180000	0	0	0	0	0	0	0	0	0	0	0	0	0	0	0	0	0	0	0	0	0	0	172980000	126410000	0	0	0	0	0	0	0	0	0	0	0	0	0	0	0	0	0	0	0	0	0	0	220140000	0	0	0	0	0	0	0	0	0	0	0	0	0	0	0	0	0	0	0	0	0	0	0	0	0	0	0	0	0	0	0	0	0	0	0	0	0	0	0	0	0	0	0	0	0	0	0	182560000	137630000	0	0	0	0	0	0	0	0	0	0	0	0	0	0	0	0	0	0	0	0	0	0	152290000	0	0	0	0	0	0	0	0	0	0	0	0	0	0	0	0	0	0	0	0	0	0	0	286630000	168110000	0	0	0	0	0	0	0	0	0	0	0	0	0	0	0	0	0	0	0	0	0	0	198540000	154000000	0	0	0	0	0	0	0	0	0	0	0	0	0	0	0	0	0	0	0	0	0	0
MYO1E	Q12965	0	0	0	0	0	0	0	0	0	0	0	0	0	0	160910000	133400000	0	0	0	0	0	0	0	0	0	0	0	0	0	0	0	0	0	0	0	0	0	0	98875000	83589000	0	0	0	0	0	0	0	0	418200000	138000000	0	0	0	0	0	0	0	0	0	0	0	0	130070000	0	0	0	0	0	0	0	0	0	61565000	0	0	0	0	0	0	0	0	0	0	0	0	0	122620000	96506000	0	0	0	0	0	0	0	0	115390000	57133000	0	0	0	0	0	0	0	0	0	0	0	0	0	105510000	0	0	0	0	0	0	0	0	134610000	61053000	0	0	0	0	0	0	0	0	0	0	0	0	122050000	59385000	0	0	0	0	0	0	0	0	307140000	181830000	87266000	65388000	56450000	0	0	0	0	0	0	0	0	0	0	69480000	0	0	0	0	0	0	0	0	185740000	120170000	96164000	60772000	0	0	0	0	0	0	0	0	37077000	0	0	0	0	0	0	0	0	0	0	0
MYO5A	Q9Y4I1	121760000	66930000	0	0	0	0	0	0	0	0	0	0	0	0	0	0	0	0	0	0	0	0	0	0	214970000	93431000	0	0	0	0	0	0	0	0	0	0	0	0	0	0	0	0	0	0	0	0	0	0	145890000	0	0	0	0	0	0	0	0	0	0	0	0	0	0	0	0	0	0	0	0	0	0	0	0	190110000	0	0	0	0	0	0	0	0	0	0	0	0	0	0	0	0	0	0	0	0	0	0	135320000	71295000	0	0	0	0	0	0	0	0	0	0	0	0	0	0	0	0	0	0	0	0	0	0	108240000	0	0	0	0	0	0	0	0	0	0	0	0	0	0	0	0	0	0	0	0	0	0	0	178870000	92467000	0	0	0	0	0	0	0	0	0	0	0	0	0	0	0	0	0	0	0	0	0	0	75344000	61301000	0	0	0	0	0	0	0	0	0	0	0	0	0	0	0	0	0	0	0	0	0	0
MYO5B	Q9ULV0	0	0	0	0	0	0	0	0	0	0	0	0	0	0	0	0	0	0	0	0	0	0	0	0	0	0	0	0	0	0	0	0	0	0	0	0	0	0	0	0	0	0	0	0	0	0	0	0	0	0	0	0	0	0	0	0	0	0	0	0	0	0	0	0	0	0	0	0	0	0	0	0	0	0	0	0	0	0	0	0	0	0	0	0	0	0	0	50761000	0	0	0	0	0	0	0	0	0	0	0	0	0	0	0	0	0	0	0	0	0	0	0	41571000	0	0	0	0	0	0	0	0	0	0	0	0	0	0	0	0	0	0	0	0	0	0	0	0	0	0	0	0	0	0	0	0	41471300	39972000	0	0	0	0	0	0	0	0	0	0	0	0	0	37047000	0	0	0	0	0	0	0	0	0	0	0	0	0	0	0	0	0	0	0	0	0	0	0	0	0	0	0	0	0	0	0	0
MYO5C	Q9NQX4	0	0	0	0	0	0	0	0	0	0	0	0	0	0	0	0	0	0	0	0	0	0	0	0	0	0	0	0	0	0	0	0	0	0	0	0	0	0	0	0	0	0	0	0	0	0	0	0	0	0	0	0	0	0	0	0	0	0	0	0	0	0	0	0	0	0	0	0	0	0	0	0	0	0	0	0	0	0	0	0	0	0	0	0	0	0	0	0	0	0	0	0	0	0	0	0	0	0	0	0	0	0	0	0	0	0	0	0	0	0	0	0	0	0	0	0	0	0	0	0	0	0	0	0	0	0	0	0	0	0	0	0	0	0	0	0	0	0	0	0	0	0	0	0	77006000	0	0	0	0	0	0	0	0	0	0	0	0	0	0	0	0	0	0	0	0	0	0	0	74575000	0	0	0	0	0	0	0	0	0	0	0	0	0	0	0	0	0	0	0	0	0	0	0
MYO6	Q9UM54	193390000	38471000	73474000	0	0	0	0	0	0	0	184160000	93050000	0	0	0	0	0	0	0	0	0	0	0	0	324830000	215030000	24218000	0	0	0	0	0	0	84305000	147240000	54627000	0	0	0	0	0	0	0	0	0	0	0	0	825160000	75521000	81603000	69080000	0	0	0	0	0	0	128820000	88572000	0	0	0	0	0	0	0	0	0	0	0	0	26517000	63699000	32352000	0	0	0	0	0	0	0	141490000	85678000	0	0	0	0	0	0	0	0	0	0	0	0	870860000	311520000	75747000	0	0	0	0	0	0	0	294350000	76858000	0	0	0	0	0	0	0	0	0	0	0	0	573010000	208330000	88223000	0	0	0	0	0	0	0	345150000	107360000	0	0	0	0	0	0	0	0	0	0	0	0	1481700000	950370000	211120000	72174000	0	0	83973000	37009000	0	93745000	358210000	74643000	0	0	0	0	0	0	0	0	0	0	0	99581000	858940000	446660000	341520000	62429000	19361000	0	0	40528000	0	245050000	414850000	45502000	0	0	0	0	0	0	0	0	0	0	0	0
MYO9B	Q13459	395670000	244410000	0	0	0	0	0	0	0	0	0	0	0	0	0	0	0	0	0	0	0	0	0	0	0	0	0	0	0	0	0	0	0	0	0	0	0	0	0	0	0	0	0	0	0	0	0	0	321110000	771530000	0	0	0	0	0	0	0	0	0	0	0	0	0	0	0	0	0	0	0	0	0	0	0	0	0	0	0	0	0	0	0	0	0	0	0	0	0	0	0	0	0	0	0	0	0	0	113700000	378340000	0	0	0	0	0	0	0	117810000	0	0	0	0	0	0	0	0	0	0	0	0	0	0	478710000	472240000	0	0	0	0	0	0	0	0	0	0	0	0	0	0	0	0	0	0	0	0	0	0	0	0	0	0	0	0	0	0	0	0	0	0	0	0	0	0	0	0	0	0	0	0	0	0	0	0	0	0	0	0	0	0	0	0	0	0	0	0	0	0	0	0	0	0	0	0	0	0
MYOF	Q9NZM1	3365400000	3410800000	1614800000	674070000	242930000	19099000	0	0	0	0	0	0	0	0	0	0	0	0	0	0	0	0	0	0	4489400000	2982700000	1056300000	552580000	182760000	21244000	10532000	0	0	0	0	0	0	0	0	0	0	0	0	0	0	0	0	0	7660100000	6045600000	1517200000	216330000	49819000	0	0	0	0	0	0	0	0	0	0	0	0	0	0	0	0	0	0	0	2774400000	2515800000	773810000	249710000	8609600	0	0	0	0	0	0	0	0	0	0	0	0	20667000	0	17395000	0	0	0	0	4717700000	6358700000	1800100000	597100000	9990200	155720000	86553000	0	33149000	0	0	0	0	0	0	0	0	0	0	47430000	0	0	0	0	4992600000	5226800000	1338800000	352450000	107900000	23923000	0	0	0	0	0	0	0	0	0	0	0	20873000	0	12330000	46452000	0	0	0	8973900000	9093800000	3353400000	1293100000	384660000	207360000	63708000	23993000	0	0	0	0	0	0	0	0	0	52912000	0	0	0	0	0	0	4836600000	3997300000	1961600000	1142200000	377560000	140630000	66153000	26392000	32568000	0	0	0	0	0	0	0	0	0	2849100	0	0	0	0	0
MYSM1	Q5VVJ2	0	0	0	0	0	0	0	0	0	0	0	0	0	0	0	0	0	0	0	0	0	0	0	0	0	0	0	0	0	0	0	0	0	0	0	0	0	0	0	0	0	0	0	0	0	0	0	0	0	0	0	0	0	0	0	0	0	0	0	0	0	0	0	0	0	0	0	0	0	0	0	0	0	0	0	0	0	0	0	0	0	0	0	0	0	0	0	0	0	0	0	0	0	0	0	0	0	0	0	0	0	0	0	0	0	0	0	0	0	0	0	0	0	0	0	0	0	0	0	0	0	0	0	0	0	0	0	0	0	0	0	0	0	0	0	0	0	0	0	0	0	0	0	0	0	0	0	0	0	0	0	0	0	0	0	0	0	0	0	0	28123000	0	0	0	0	0	0	0	0	0	0	0	0	0	0	0	0	0	0	0	0	0	0	0	0	0	0	0	0	0	0	0
MZT1	Q08AG7	0	0	0	0	0	0	0	0	0	0	0	0	0	0	0	0	0	0	0	0	0	0	0	0	0	0	0	0	0	0	0	0	0	0	0	0	0	0	0	0	0	0	0	0	0	0	0	0	0	0	0	0	0	0	0	0	0	0	0	0	0	0	0	0	0	0	129280000	0	0	0	0	0	0	0	0	0	0	0	0	0	0	0	0	0	0	0	0	0	0	0	0	0	0	0	0	0	0	0	0	0	0	0	0	0	0	0	0	0	0	0	0	0	0	0	0	0	0	0	0	0	0	0	0	0	0	0	0	0	0	0	0	0	0	0	0	0	0	0	0	0	0	0	0	0	0	0	0	0	0	0	0	0	0	0	0	0	0	0	0	0	0	646220000	372840000	114860000	0	0	0	0	0	0	0	0	0	0	0	0	0	0	0	0	0	0	0	0	0	0	0	0	0	0	0	0
MZT2A	Q6P582	0	0	0	0	0	0	0	0	0	0	0	0	0	0	0	0	0	0	0	0	0	0	0	0	0	0	0	0	0	0	0	0	0	0	0	0	0	0	0	0	0	0	0	0	0	0	0	0	0	0	0	0	0	0	0	0	0	0	0	0	0	0	0	0	0	0	0	0	0	0	0	0	0	0	0	0	0	0	0	0	0	0	0	0	0	0	0	0	0	0	0	0	0	0	0	0	0	0	0	0	0	0	0	0	0	0	0	0	0	0	0	0	0	0	0	0	0	0	0	0	0	0	0	0	0	0	0	0	0	0	0	0	0	0	0	0	0	0	0	0	0	0	0	0	0	0	0	0	0	0	0	0	0	0	0	0	0	0	0	0	0	0	0	266420000	0	0	0	0	0	0	0	0	0	0	0	0	0	0	0	0	0	0	0	0	0	0	0	203260000	0	0	0	0
MZT2B	Q6NZ67	0	0	0	0	0	0	0	0	0	0	0	0	0	0	0	0	0	0	0	0	0	0	0	0	0	0	0	0	0	0	0	0	0	0	0	0	0	0	0	0	0	0	0	0	0	0	0	0	0	0	0	0	0	0	0	0	0	0	0	0	0	0	0	0	0	0	0	0	0	0	0	0	0	0	0	0	0	0	0	0	0	0	0	0	0	0	0	0	0	0	0	39645000	0	70659000	0	0	58581000	0	0	0	0	0	0	0	0	0	0	0	0	0	0	0	0	0	0	0	98975000	0	153150000	257970000	0	0	0	0	0	0	0	0	0	0	0	0	0	0	0	0	0	0	0	0	113720000	107720000	96235000	134890000	70476000	0	0	0	0	0	0	0	0	0	0	0	0	0	0	0	0	0	53107000	80333000	103900000	129290000	165090000	164840000	92261000	0	58392000	0	0	0	0	0	0	69372000	97496000	0	0	0	0	0	53708000	0	57247000	103190000	77630000	0	83808000	84654000
N4BP1	O75113	0	0	0	0	0	0	0	0	0	0	0	0	0	0	0	0	0	0	0	0	0	0	0	0	0	0	0	0	0	0	0	0	0	0	0	0	0	0	0	0	0	0	0	0	0	0	0	0	0	0	0	0	0	0	0	0	0	76796000	0	0	0	0	0	0	0	0	0	0	0	0	0	0	0	0	0	0	0	0	0	0	0	147320000	0	0	0	0	0	0	0	0	0	0	0	0	0	0	0	0	0	0	0	0	0	0	0	76955000	91632000	0	0	0	0	0	0	0	0	0	0	0	0	0	0	0	0	0	0	0	0	0	0	128720000	87733000	0	0	0	0	0	0	0	0	0	0	0	0	0	0	0	0	0	0	0	0	0	37781000	86744000	109180000	0	0	0	0	39439000	0	0	0	0	0	0	0	0	0	0	0	0	0	0	0	0	82992000	93270000	65159000	0	0	0	0	0	0	0	0	0	0	0	0	0
N6AMT1	Q9Y5N5	0	0	0	0	0	0	0	0	0	0	0	0	0	0	0	0	284600000	173070000	0	0	0	0	0	0	0	0	0	0	0	0	0	0	0	0	0	0	0	0	0	0	336760000	270140000	0	0	0	0	0	0	0	0	0	0	0	0	0	0	0	0	0	0	0	0	0	0	329660000	315400000	0	0	0	0	0	0	0	0	0	0	0	0	0	0	0	0	0	0	0	0	0	0	587970000	522230000	57718000	0	0	0	0	0	0	0	0	0	0	0	0	0	0	0	0	0	0	0	0	0	576170000	675640000	0	0	0	0	0	0	0	0	0	0	0	0	0	0	0	0	0	0	0	0	0	0	564200000	597850000	0	0	0	0	0	0	0	0	0	0	0	0	0	0	0	0	0	0	0	0	0	0	185140000	729700000	189830000	0	0	0	0	0	0	0	0	0	0	0	0	0	0	0	0	0	0	0	0	201530000	298730000	195790000	188790000	0	0	0	0	0
NAA10	P41227	51118000	0	108110000	0	0	0	0	0	84313000	2033700000	7924600000	2617100000	194950000	0	0	0	0	35148000	132950000	248750000	424010000	501090000	408090000	433030000	0	25522000	0	0	0	0	0	0	19189000	1271500000	5505300000	3488700000	106540000	0	0	0	0	0	76339000	189440000	341240000	419340000	358640000	338500000	0	0	0	0	0	0	0	0	26439000	4177800000	13058000000	1775400000	86668000	0	0	0	0	0	0	0	0	0	21576000	27856000	0	0	0	0	0	0	0	0	81180000	3968100000	8943700000	1675900000	17672000	0	0	0	0	0	0	0	0	0	0	0	0	0	0	0	0	0	0	0	30608000	2443000000	6879000000	597450000	0	0	0	0	0	0	0	0	40905000	41373000	112790000	20630000	0	0	0	0	0	0	0	0	0	1883000000	7101600000	993340000	14742000	0	0	0	0	0	0	0	11003000	32141000	91344000	89026000	222070000	246220000	193810000	43111000	0	0	25904000	101360000	474370000	10525000000	30813000000	4506500000	410380000	93823000	0	0	45195000	81880000	83221000	167690000	200610000	151150000	329870000	353050000	222270000	103140000	125600000	23680000	0	0	0	155040000	2116200000	20014000000	15309000000	3167100000	810340000	90223000	34413000	0	41431000	59516000	110060000	103590000	245530000	264630000	367870000	309880000
NAA15	Q9BXJ9	508480000	578270000	185730000	126840000	17591000	2978000	0	8317800	127420000	3317200000	18720000000	12077000000	243580000	0	0	0	0	0	0	0	0	0	0	0	259710000	333160000	127070000	243930000	0	0	0	57106000	182170000	3450500000	20651000000	11500000000	242480000	0	0	0	0	0	0	0	0	0	0	0	244100000	109690000	51540000	20514000	0	0	0	0	281100000	15250000000	45972000000	6051100000	171540000	0	0	0	0	0	0	0	0	0	0	0	41214000	0	12068000	41505000	0	0	0	0	358810000	12785000000	37044000000	7405400000	133920000	0	0	0	0	0	0	0	0	0	0	0	142570000	164360000	89438000	8480000	0	0	0	11270000	273210000	13968000000	45192000000	4020400000	5356900	0	0	0	0	0	0	0	4600100	0	0	0	120020000	146370000	91037000	4617400	0	0	0	9143400	136630000	12135000000	32549000000	3661900000	67021000	0	0	0	0	0	0	0	0	0	0	0	804910000	411920000	41788000	24851000	62902000	28992000	4544200	68830000	400250000	21288000000	36995000000	4242400000	109270000	0	0	0	0	0	0	0	7895700	0	0	0	481620000	311520000	93280000	56609000	38235000	11429000	0	97884000	3400700000	29293000000	20710000000	4704200000	88127000	0	0	0	0	0	17363000	0	0	0	0	22198000
NAA16	Q6N069	0	0	0	0	0	0	0	0	0	82569000	0	0	0	0	0	0	0	0	0	0	0	0	0	0	0	0	0	0	0	0	0	0	0	130880000	180010000	0	0	0	0	0	0	0	0	0	0	0	0	0	0	0	0	0	0	0	0	0	65320000	650850000	326400000	0	0	0	0	0	0	0	0	0	0	0	0	0	0	0	0	0	0	0	0	0	98615000	902450000	460040000	0	0	0	0	0	0	0	0	0	0	0	0	0	0	0	0	0	0	0	0	0	227980000	971310000	248290000	0	0	0	0	0	0	0	0	0	0	0	0	0	0	0	0	0	0	0	0	0	137970000	845600000	404900000	0	0	0	0	0	0	0	0	0	0	0	0	0	30982000	33972000	0	0	0	0	0	0	196350000	490300000	364930000	0	0	0	0	0	0	0	0	0	0	0	0	0	0	0	0	0	0	0	0	0	349660000	596140000	86006000	0	0	0	0	0	0	0	0	0	0	0	0	0
NAA20	P61599	0	0	0	0	0	0	0	0	0	0	0	157390000	1590900000	0	0	0	0	0	0	0	0	0	0	0	0	0	0	0	0	0	0	0	0	0	0	152770000	1102700000	0	0	0	0	0	0	0	0	0	0	0	0	0	0	0	0	0	0	0	0	0	0	519520000	1557400000	376990000	0	0	0	0	0	0	0	0	0	0	0	0	0	0	0	0	0	0	0	0	0	468320000	1952100000	465550000	0	0	0	0	0	0	0	0	0	0	0	0	0	0	0	0	0	0	0	0	0	557440000	2122900000	334730000	0	0	0	0	0	0	0	0	0	0	0	0	0	0	0	0	0	0	0	0	0	736260000	1710600000	298110000	0	0	0	0	0	0	0	0	0	0	0	0	0	0	0	0	0	0	0	0	0	544220000	624670000	0	0	0	0	0	0	0	0	0	0	0	0	0	0	0	0	0	0	0	0	0	226050000	887120000	374070000	0	0	0	0	0	0	0	0	0	0	0
NAA25	Q14CX7	0	0	0	0	0	0	0	0	0	0	0	755200000	8787700000	914560000	0	0	0	0	0	0	0	0	0	0	0	0	0	0	0	0	0	0	0	0	0	576790000	6434300000	1763400000	69854000	0	0	0	0	0	0	0	0	0	0	0	0	0	0	0	0	0	0	0	0	3089500000	8552300000	911620000	0	0	0	0	0	0	0	0	0	0	0	0	0	0	0	0	0	0	0	0	0	1645300000	8804400000	1665600000	24651000	0	0	0	0	0	0	0	0	0	0	0	0	0	0	0	0	0	0	0	52517000	3860100000	6404300000	1068300000	0	0	0	0	0	0	0	0	0	0	0	0	0	0	0	0	0	0	0	0	0	3215900000	11790000000	1198600000	55097000	0	0	0	0	0	0	0	0	0	47000000	0	0	0	0	0	0	0	0	0	632790000	11415000000	9300400000	2782800000	0	0	0	0	0	0	0	0	0	0	26984000	0	0	0	0	0	0	0	0	0	1562900000	10042000000	3540400000	1744600000	200710000	118080000	0	0	0	0	0	0	0	0
NAA30	Q147X3	0	47641000	0	0	0	0	0	0	0	0	0	0	0	0	0	0	0	0	0	0	0	0	0	0	37478000	0	0	0	0	0	0	0	0	32694000	112720000	0	0	0	0	0	0	0	0	0	0	0	0	0	120740000	0	0	0	0	0	0	0	78679000	380110000	184120000	0	0	0	0	0	0	0	0	0	0	0	0	0	0	0	0	0	0	0	0	0	396400000	577170000	230390000	0	0	0	0	0	0	0	0	0	0	0	0	0	66267000	46681000	0	0	0	0	0	0	141460000	306240000	82971000	0	0	0	0	0	0	0	0	0	0	0	0	0	87833000	52217000	0	0	0	0	0	0	309410000	539750000	242060000	0	0	0	0	0	0	0	0	0	0	0	0	0	99446000	55841000	56682000	0	0	0	0	0	131520000	298230000	77582000	0	0	0	0	112340000	89656000	0	0	0	0	0	0	0	50113000	0	0	0	0	0	0	58263000	177980000	226340000	81221000	0	0	0	0	52248000	0	0	0	0	0	0	0	0
NAA35	Q5VZE5	140730000	128010000	0	0	0	0	0	0	0	0	0	0	0	0	0	0	0	0	0	0	0	0	0	0	108290000	88738000	0	0	0	0	0	0	0	155720000	113480000	0	0	0	0	0	0	0	0	0	0	0	0	0	164740000	0	0	0	0	0	0	0	212240000	546700000	222250000	0	0	0	0	0	0	0	0	0	0	0	0	0	294090000	0	0	0	0	0	0	0	262610000	661200000	251630000	56316000	0	0	0	0	0	0	0	0	0	0	0	0	209840000	129950000	0	0	0	0	0	0	245010000	467530000	206520000	0	0	0	0	0	0	0	0	0	0	0	0	0	188480000	0	0	0	0	0	0	0	287230000	628050000	342200000	0	0	0	0	0	0	0	0	0	0	0	0	0	259590000	194800000	0	0	0	0	0	0	298310000	263410000	131780000	0	0	0	0	0	0	0	0	0	0	0	0	0	76485000	46996000	0	0	0	0	0	0	483450000	279440000	181860000	39664000	0	0	0	0	0	0	0	0	0	0	0	0
NAA40	Q86UY6	0	0	0	0	0	0	0	0	0	0	0	0	0	0	0	0	0	0	0	126630000	0	0	0	0	0	0	0	0	0	0	0	0	0	0	0	0	0	0	0	0	0	0	0	0	0	0	0	0	0	0	0	0	0	0	0	0	0	0	0	0	0	0	0	0	0	0	0	0	0	0	0	0	0	0	0	0	0	0	0	0	0	0	0	0	0	0	0	0	0	0	0	0	0	0	0	0	0	0	0	0	0	0	0	0	0	0	0	0	0	0	0	0	0	0	0	0	0	0	0	0	0	0	0	0	0	0	0	0	0	0	0	0	0	0	0	0	0	0	0	0	0	0	0	0	0	0	0	0	0	0	0	0	0	0	0	0	0	0	0	0	0	0	0	0	0	0	0	0	0	0	0	0	0	0	0	0	0	0	0	0	0	0	0	0	0	0	0	0	0	0	0	0
NAA50	Q9GZZ1	0	0	0	0	0	0	0	0	0	25608000	0	0	0	0	0	0	0	13507000	284280000	2912780000	16665893000	41451410000	21046660000	5467300000	0	0	0	0	0	0	0	0	0	29509000	0	0	0	0	0	0	0	9258000	320360000	2995570000	17410935000	55059640000	24803200000	5974520000	0	0	0	0	0	0	0	0	0	114290000	148770000	0	0	0	0	34174000	349910000	1215300000	4156610000	21425780000	54998610000	28819200000	11154800000	3956280000	0	0	0	0	0	0	0	0	7371000	157450000	141240000	0	0	0	0	34545000	289270000	958150000	3485300000	21343500000	62351280000	49532640000	10134470000	5115550000	0	0	0	0	0	0	0	0	6960000	216520000	162930000	0	0	0	0	273890000	454360000	1654100000	5031810000	22975320000	66227000000	34138110000	7259570000	4862670000	0	0	0	0	0	0	0	0	0	170830000	231450000	20190000	0	0	0	151350000	684200000	1856300000	3938580000	18630650000	60198000000	31040500000	8554970000	4671640000	0	0	0	0	0	0	0	0	50123000	78729000	130490000	0	0	0	0	23724000	54813000	1169185000	4184580000	18288400000	37458400000	25781350000	9739080000	4144100000	0	0	0	0	0	0	0	0	51772000	118960000	125120000	15329000	0	0	0	10280000	273660000	395630000	6221780000	15013420000	29342730000	23129700000	12327730000	8313080000
NAB1	Q13506	0	0	0	0	0	0	0	0	0	0	0	0	0	0	0	0	0	0	0	0	0	0	0	0	0	0	0	0	0	0	0	0	0	0	0	0	0	0	0	0	0	0	0	0	0	0	0	0	0	0	0	0	0	0	0	0	0	0	0	0	0	0	0	0	0	0	0	0	0	0	0	0	0	0	0	0	0	0	0	0	0	0	0	0	0	0	0	0	0	0	0	0	0	0	0	0	0	0	0	0	0	0	0	0	0	0	0	0	0	0	0	0	0	0	0	0	0	0	0	0	0	0	0	0	0	0	0	0	0	0	0	0	0	0	0	0	0	0	0	0	0	0	0	0	0	0	0	0	0	0	0	0	0	0	0	0	0	0	0	0	0	0	0	0	0	0	0	0	0	0	0	0	0	0	0	0	0	0	0	0	0	0	9633300	0	0	0	0	0	0	0	0	0
NABP1	Q96AH0	0	0	0	0	0	0	0	0	0	0	0	0	0	0	0	0	0	0	0	0	0	0	0	0	0	0	0	0	0	0	0	0	0	0	0	0	0	0	0	0	0	0	0	0	0	0	0	0	0	0	0	0	0	0	0	0	0	0	0	0	0	0	0	0	0	0	0	0	0	0	0	0	0	0	0	0	0	0	0	0	0	0	0	0	0	0	0	0	0	0	0	0	0	62171000	0	71196000	0	0	0	0	0	0	0	0	0	0	0	0	0	0	0	0	0	0	0	0	0	0	0	0	0	0	0	0	0	0	0	0	0	0	0	0	0	0	0	0	0	0	0	0	0	0	0	0	0	0	0	0	0	0	0	0	0	0	0	0	0	0	0	0	0	0	0	0	10556000	0	0	0	0	0	0	0	0	0	0	0	0	0	0	0	0	0	0	0	0	0	0	0	0	0	0	0
NABP2	Q9BQ15	0	0	0	0	0	0	0	0	0	0	0	0	0	0	0	0	0	57466000	116220000	88344000	76420000	87065000	0	0	0	0	0	0	0	0	0	0	0	0	0	0	0	0	0	0	46550000	116790000	154740000	144070000	95749000	60515000	0	0	0	0	0	0	0	0	0	0	96959000	0	0	0	0	0	0	0	0	553720000	438480000	216590000	157820000	0	0	0	0	0	0	0	0	0	0	0	125620000	0	0	0	0	0	0	0	142890000	691400000	504150000	323410000	168690000	133860000	91215000	105070000	0	0	0	0	0	0	0	0	43909000	0	0	0	0	0	0	0	47566000	205190000	290590000	215780000	158990000	68503000	93746000	88514000	0	0	0	0	0	0	0	0	44667000	0	0	0	0	0	0	0	86265000	272950000	252170000	247610000	156510000	67822000	0	0	0	0	0	0	0	0	0	0	0	0	0	0	0	0	0	0	0	126510000	106810000	90422000	56077000	98066000	0	51486000	0	0	0	0	0	0	0	0	34250000	0	0	0	0	0	0	0	102930000	164590000	139360000	76846000	127080000	0	80948000	89289000
NACA	E9PAV3	700130000	583260000	749180000	1135700000	1110700000	997810000	980660000	1344800000	1913200000	2190100000	5680500000	33347000000	85473000000	34824000000	5311900000	1380600000	1609100000	2493000000	2058800000	3073200000	1435600000	1773400000	1123600000	1052700000	348380000	466620000	800460000	888390000	637770000	758730000	1025700000	914650000	1381800000	1973800000	3687900000	29828000000	61026000000	28239000000	3188000000	1112800000	1517800000	2237600000	1606100000	2817600000	2046600000	1355200000	1237800000	992570000	768350000	838260000	882830000	719210000	555430000	481310000	545010000	717670000	1054900000	2116500000	7421700000	45385000000	58176000000	20200000000	1991400000	685990000	996510000	1474300000	942260000	813690000	815830000	1090800000	1105300000	1160600000	1807700000	1589100000	1229400000	751410000	821570000	584920000	574130000	940590000	1379000000	3174700000	8283800000	62968000000	103500000000	31936000000	2515600000	946740000	1206400000	1598100000	742440000	600830000	606810000	647140000	675920000	1056600000	1593500000	1640800000	1604100000	1318400000	1296200000	837170000	997200000	1134500000	1682900000	2650600000	10905000000	51687000000	78303000000	21628000000	2404900000	737350000	1316000000	2074300000	1034000000	797160000	697870000	764380000	637680000	693860000	1506800000	1685000000	1507400000	1112000000	958090000	704210000	817970000	1004600000	1768800000	3809100000	13722000000	56834000000	71541000000	20046000000	2288200000	739360000	1200100000	1779900000	1059700000	731610000	781250000	707160000	606160000	562220000	2404800000	2175500000	1840600000	2973000000	1749700000	1447400000	1916700000	2642800000	3409000000	7989200000	29392000000	129200000000	133990000000	37716000000	8150400000	3082800000	3148100000	6446100000	3054300000	2099500000	2294100000	1807100000	2359800000	2123100000	1352200000	1549400000	1623500000	1282100000	1200300000	982830000	1391000000	1893400000	3827800000	10270000000	34939000000	97823000000	72579000000	20949000000	8091100000	4831400000	4880400000	2977600000	2407700000	2032900000	1609000000	1377100000	1557900000	1767800000
NACA2	Q9H009	0	0	0	0	0	0	0	0	0	0	0	0	0	0	0	0	0	0	0	0	0	0	0	0	0	0	0	0	0	0	0	0	0	0	0	0	0	0	0	0	0	0	0	0	0	0	0	0	0	0	0	0	0	0	0	0	0	0	0	0	0	0	0	0	0	0	0	0	0	0	0	0	0	0	0	0	0	0	0	0	0	0	0	0	0	0	0	0	0	0	0	0	0	0	0	0	0	0	0	0	0	0	0	0	0	0	0	0	0	0	0	0	0	0	0	0	0	0	0	0	0	0	0	0	0	0	0	0	0	0	0	0	0	0	0	0	0	0	0	0	0	0	0	0	0	0	0	0	0	0	0	0	0	0	0	0	27289000	0	0	0	22046000	0	0	0	0	0	0	0	0	0	0	0	0	0	0	0	0	150820000	0	0	0	0	193900000	0	0	0	0	0	0	0	0	0
NACA4P	Q9BZK3	0	0	0	0	0	0	0	0	0	0	0	672090000	1753300000	0	0	0	0	0	0	0	0	0	0	0	0	0	0	0	0	0	0	0	0	0	0	693330000	1479100000	492420000	0	0	0	0	0	0	0	0	0	0	0	0	0	0	0	0	0	0	0	0	190680000	1102100000	1715300000	0	0	0	0	0	0	0	0	0	0	0	0	0	0	0	0	0	0	0	0	0	0	2038700000	4198600000	1096400000	0	0	0	0	0	0	0	0	0	0	0	0	0	0	0	0	0	0	0	0	99189000	399120000	811810000	0	0	0	0	0	0	0	0	0	0	0	0	0	0	0	0	0	0	0	0	0	170880000	1067300000	1588900000	511700000	0	0	0	0	0	0	0	0	0	0	0	0	0	0	0	0	0	0	0	0	0	457580000	722640000	0	0	0	0	0	0	0	0	0	0	0	0	0	0	0	0	0	0	0	0	0	232750000	847910000	522420000	0	0	0	0	0	0	0	0	0	0	0
NACC1	Q96RE7	42815000	52524000	54426000	0	0	0	0	0	0	0	0	0	0	0	0	0	0	0	0	0	0	0	0	0	0	30693000	39320000	0	58343000	0	0	0	0	0	0	0	0	0	0	0	0	0	0	0	0	0	0	0	68039000	0	0	0	0	0	0	0	0	0	0	0	0	0	0	0	0	0	0	0	0	0	0	0	0	41823000	34623000	0	0	0	0	0	26749000	0	0	0	0	0	0	0	0	0	0	0	0	0	0	0	56171000	41850000	0	0	0	0	0	0	0	0	0	0	0	0	0	0	0	0	48014000	0	0	0	0	0	37206000	52583000	0	0	0	0	0	0	0	0	0	0	0	0	0	0	0	0	0	0	0	0	0	0	36230000	35026000	46202000	0	0	0	0	0	0	0	0	0	0	81617000	0	77934000	35120000	24815000	0	0	45853000	0	0	0	70563000	36950000	38133000	0	0	0	0	0	0	0	0	0	44821000	48608000	0	39426000	0	0	0	0	0	0	0	0
NADK	O95544	0	0	0	0	0	0	0	0	0	0	0	0	0	0	0	0	0	0	0	0	0	0	0	0	0	0	0	0	0	0	0	0	0	0	0	0	0	0	0	0	0	0	0	0	0	0	0	0	0	0	0	0	0	0	0	0	0	0	188510000	178100000	0	0	0	0	0	0	0	0	0	0	0	0	0	0	0	0	0	0	0	0	0	0	207820000	0	0	0	0	0	0	0	0	0	0	0	0	0	0	0	0	0	0	0	0	0	0	0	154010000	0	0	0	0	0	0	0	0	0	0	0	0	0	0	0	0	0	0	0	0	0	0	0	333560000	270670000	0	0	0	0	0	0	0	0	0	0	0	0	0	0	0	0	0	0	0	0	0	0	175380000	118680000	0	0	0	0	0	0	0	0	0	0	0	0	0	0	0	0	0	0	0	0	0	163400000	182690000	215110000	0	0	0	0	0	0	0	0	0	0	0	0
NADK2	Q4G0N4	0	0	0	0	0	0	0	0	0	0	0	0	0	0	0	317110000	0	0	0	0	0	0	0	0	0	0	0	0	0	0	0	0	0	0	0	0	0	0	268700000	404150000	0	0	0	0	0	0	0	0	0	0	0	0	0	0	0	0	0	0	0	0	0	0	0	523630000	0	0	0	0	0	0	0	0	0	0	0	0	0	0	0	0	0	0	0	0	0	0	426310000	536980000	0	0	0	0	0	0	0	0	0	0	0	0	0	0	0	0	0	0	0	0	0	0	372750000	1160300000	0	145940000	0	0	0	0	0	0	0	0	0	0	0	0	0	0	0	0	0	0	0	0	199670000	350510000	193360000	0	0	0	0	0	0	0	0	0	0	0	0	0	0	0	0	0	0	0	0	0	270880000	980000000	214780000	123920000	0	0	0	0	0	0	0	0	0	0	0	0	0	0	0	0	0	0	0	0	463300000	311930000	160620000	0	0	0	0	0	0	0
NADSYN1	Q6IA69	0	0	0	0	0	0	0	0	0	0	0	0	0	0	0	0	0	0	0	0	0	0	0	0	0	0	0	0	0	0	0	0	0	0	0	0	0	0	0	0	0	0	0	0	0	0	0	0	0	0	0	0	0	0	0	0	0	0	0	0	0	0	0	0	0	0	0	0	0	0	0	0	0	0	0	0	0	0	0	0	0	0	0	0	0	0	0	0	0	0	0	0	0	0	0	0	0	0	0	0	0	0	0	100460000	0	0	0	0	0	0	0	0	0	0	0	0	0	0	0	0	0	0	0	0	0	0	0	0	0	0	0	0	0	0	0	0	0	0	0	0	0	0	0	0	0	0	0	0	0	0	52097000	80089000	0	0	0	0	0	0	0	0	0	0	0	0	0	0	0	0	0	0	0	0	0	0	0	0	0	0	0	0	0	0	0	0	0	0	0	0	0	0	0	0
NAE1	Q13564	0	0	0	0	0	0	0	0	0	0	0	0	3554600000	2574200000	391820000	238420000	0	0	0	0	0	0	0	0	0	0	0	0	0	0	0	0	0	0	0	0	4168600000	2759800000	419950000	299080000	0	0	0	0	0	0	0	0	0	0	0	0	0	0	0	0	0	0	0	0	4508500000	3239900000	326440000	470820000	0	0	0	0	0	0	0	0	0	0	0	0	0	0	0	0	0	0	0	27486000	4678500000	5845900000	595580000	334660000	0	0	0	0	0	0	0	0	0	0	0	0	0	0	0	0	0	0	0	0	5412300000	5582300000	466720000	656130000	0	0	0	0	0	0	0	0	0	0	0	0	0	0	0	0	0	0	0	0	6687500000	6897200000	785240000	493650000	0	0	0	0	0	0	0	0	124530000	89841000	0	0	0	0	0	0	0	0	0	576080000	5422400000	5065400000	513740000	696350000	105530000	38230000	0	0	0	0	0	0	34255000	0	0	0	0	0	0	0	0	0	0	2298400000	4988400000	3185200000	437140000	311530000	265890000	0	0	90492000	0	0	0	0
NAF1	Q96HR8	0	0	0	0	0	0	0	0	0	0	0	0	0	0	0	0	0	0	0	0	0	0	0	0	0	0	0	0	0	0	0	0	0	0	0	0	0	0	0	0	0	0	0	0	0	0	0	0	0	0	0	0	35516000	57464000	47032000	50406000	0	0	0	0	0	0	0	0	0	0	0	0	0	0	0	0	0	0	0	0	0	0	0	0	0	0	0	0	0	0	0	0	0	0	0	0	0	0	0	0	0	0	0	0	49798000	48350000	87156000	0	0	0	35770000	0	0	0	0	0	0	0	0	0	0	0	0	0	0	0	0	0	0	49132000	0	45126000	0	0	0	0	0	0	0	0	0	0	0	0	0	0	0	0	32855000	0	0	0	0	69647000	0	113210000	128280000	142770000	86942000	0	0	0	0	0	0	0	0	0	0	0	0	0	20482000	0	0	0	0	33596000	0	90485000	82309000	0	0	0	0	0	0	0	0	0	0	0	0	0	0	0
NAGA	P17050	0	0	0	0	0	0	0	0	0	0	0	0	0	0	0	159460000	0	0	0	0	0	0	0	0	0	0	0	0	0	0	0	0	0	0	0	0	0	0	0	179960000	153960000	0	0	0	0	0	0	0	0	0	0	0	0	0	0	0	0	0	0	0	0	0	0	419930000	263600000	0	0	0	0	0	0	0	0	0	0	0	0	0	0	0	0	0	0	0	0	0	175150000	343880000	307360000	0	0	0	0	0	0	0	0	0	0	0	0	0	0	0	0	0	0	0	0	0	0	297720000	152210000	0	0	0	0	0	0	0	0	0	0	0	0	0	0	0	0	0	0	0	0	0	0	265960000	232110000	0	0	0	0	0	0	0	0	0	0	0	0	0	0	0	0	0	0	0	0	0	0	51027000	39514000	0	0	0	0	0	0	0	0	0	0	0	0	0	0	0	0	0	0	0	0	0	47034000	64221000	94179000	0	0	0	0	0	0	0
NAGK	Q9UJ70	0	0	0	0	0	0	0	0	0	0	195510000	187750000	496420000	0	0	251680000	0	0	0	0	0	0	0	0	0	0	0	0	0	0	0	0	0	0	241810000	202400000	286220000	0	0	354500000	0	0	0	0	0	0	0	0	0	0	0	0	0	0	0	0	0	0	0	0	0	0	841400000	729860000	0	0	0	0	0	0	0	0	0	0	0	0	0	0	0	0	0	0	0	0	82548000	0	1435900000	743130000	0	0	0	0	0	0	0	0	0	0	0	0	0	0	0	0	0	0	0	0	0	0	1972800000	1153100000	230580000	0	0	0	0	0	0	0	0	0	0	0	0	0	0	0	0	0	0	0	0	0	1787900000	985800000	0	0	0	0	0	0	0	0	0	0	0	0	0	0	0	0	0	0	0	0	0	375450000	356470000	922190000	303300000	0	0	0	0	0	0	0	0	0	0	0	0	0	0	0	0	0	0	0	0	721430000	223550000	447270000	444300000	0	0	0	0	0	0	0
NAGLU	P54802	0	0	0	0	0	0	0	0	0	0	0	0	0	0	0	0	0	0	0	0	0	0	0	0	0	0	0	0	0	0	0	0	0	0	0	0	0	0	0	0	0	0	0	0	0	0	0	0	0	0	0	0	0	0	0	0	0	0	0	0	0	0	0	0	0	0	0	0	0	0	0	0	0	0	0	0	0	0	0	0	0	0	0	0	0	0	0	0	0	0	0	0	0	0	0	0	0	0	0	0	0	0	0	0	0	0	0	0	0	0	0	11481000	0	0	0	0	0	0	0	0	0	0	0	0	0	0	0	0	0	0	0	0	0	0	0	0	0	0	0	0	0	0	0	0	0	0	0	0	0	0	0	0	0	0	0	0	0	0	0	0	0	0	0	0	0	0	0	0	0	0	0	0	0	0	0	0	0	0	0	0	0	0	0	0	0	0	0	0	0	0	0	0
NAMPT	P43490	0	0	0	0	0	0	0	0	0	56260000	0	0	0	2250800000	11045000000	4103800000	3368500000	2562800000	443540000	59314000	41061000	0	0	0	0	0	0	0	0	0	0	0	0	271700000	0	97432000	270780000	1911000000	7833100000	3442300000	5199000000	2479200000	712800000	399150000	213680000	0	0	26302000	0	0	0	0	0	0	0	0	0	0	0	0	0	3528800000	12820000000	5706700000	1760200000	1361100000	296020000	50610000	60718000	0	0	0	0	0	0	0	0	0	0	0	0	0	0	0	0	1904200000	13462000000	6219800000	4226900000	1929800000	293010000	24091000	71713000	32033000	0	0	0	0	0	0	0	0	0	0	0	0	0	0	0	3430200000	12459000000	5446000000	3836900000	1816500000	464820000	59304000	80970000	12898000	0	0	0	0	0	0	0	0	0	0	0	0	0	0	0	3168600000	12628000000	4654300000	4590700000	2233600000	256250000	98888000	27935000	0	0	0	0	0	0	0	0	0	0	0	0	0	0	0	0	6039800000	2486600000	5545200000	2697000000	912870000	750770000	248890000	277090000	26647000	87813000	76737000	0	0	0	0	0	0	0	0	0	0	0	0	1042700000	4823800000	981880000	3731500000	4548800000	293320000	1701800000	924810000	894040000	182000000	239140000	222060000
NAMPTL	F5H246	0	0	0	0	0	0	0	0	0	0	0	0	0	0	0	0	0	0	0	0	0	0	0	0	0	0	0	0	0	0	0	0	0	0	0	0	0	0	0	0	0	0	0	0	0	0	0	0	0	0	0	0	0	0	0	0	0	0	0	0	0	0	0	0	0	0	0	0	0	0	0	0	0	0	0	0	0	0	0	0	0	0	0	0	0	0	0	0	0	0	0	0	0	0	0	0	0	0	0	0	0	0	0	0	0	0	0	0	0	0	121940000	0	0	0	0	0	0	0	0	0	0	0	0	0	0	0	0	0	0	0	0	0	0	0	0	0	0	0	0	0	0	0	0	0	0	0	0	0	0	0	0	0	0	0	0	0	0	0	0	0	0	0	0	0	0	0	0	0	0	0	0	0	0	0	0	0	0	0	0	0	0	0	0	0	0	0	0	0	0	0	0	0
NANP	Q8TBE9	0	0	0	0	0	0	0	0	0	0	0	0	0	0	0	0	0	0	446800000	386570000	0	0	0	0	0	0	0	0	0	0	0	0	0	0	0	0	0	0	0	0	0	0	437590000	603280000	0	0	0	0	0	0	0	0	0	0	0	0	0	0	0	0	0	0	0	0	0	0	585660000	587210000	248580000	0	0	0	0	0	0	0	0	0	0	0	0	0	0	0	0	0	0	0	0	0	659610000	840610000	261010000	0	0	0	0	0	0	0	0	0	0	0	0	0	0	0	0	0	0	0	0	0	568670000	929570000	317080000	0	0	0	0	0	0	0	0	0	0	0	0	0	0	0	0	0	0	0	0	0	683710000	1007600000	447460000	0	0	0	0	0	0	0	0	0	0	0	0	0	0	0	0	0	0	0	0	0	723700000	776550000	504490000	377080000	119520000	0	0	0	0	0	0	0	0	0	0	0	0	0	0	0	0	0	0	0	838690000	597560000	368230000	0	246100000	289390000
NANS	Q9NR45	0	0	0	0	0	0	0	0	0	0	0	0	0	4814500000	2105700000	0	0	0	0	0	0	0	0	0	0	0	0	0	0	0	0	0	0	0	0	0	0	4563500000	2067600000	118970000	0	0	0	0	0	0	0	0	0	0	0	0	0	0	0	0	0	0	0	0	0	4480000000	2613200000	223750000	0	0	0	0	0	0	0	0	0	0	0	0	0	0	0	0	0	0	0	0	0	9174400000	5311000000	320390000	0	0	0	0	0	0	0	0	0	0	0	0	0	0	0	0	0	0	0	0	0	4776300000	3969800000	181160000	0	0	0	0	0	0	0	0	0	0	0	0	0	0	0	0	0	0	0	0	117650000	3986900000	3394600000	237610000	0	0	0	0	0	0	0	0	0	0	0	0	0	0	0	0	0	0	0	0	719740000	9283100000	2253400000	1045700000	386780000	94955000	0	0	0	0	0	0	0	0	0	0	0	0	0	0	0	0	0	0	2885200000	10975000000	3164900000	1438600000	470830000	43989000	195140000	124730000	0	0	0	0
NAP1L1	P55209	2292300000	2223800000	1915800000	2539400000	2085400000	1782800000	1781000000	2455000000	4318161000	8113500000	26637980000	20109000000	11064420000	760220000	102650000	205500000	678880000	772920000	1207300000	911400000	865160000	404430000	541680000	515730000	1668700000	2134000000	1887500000	1555100000	1670100000	1491600000	2068478000	2455400000	3920500000	9522600000	24901110000	20841535000	7867350000	2621900000	248250000	570150000	571120000	784460000	789490000	457480000	498250000	310400000	533020000	400890000	1437900000	1117100000	1050800000	731690000	817150000	1076200000	1772400000	3737000000	6399300000	20642000000	47516180000	31048520000	6995160000	1422900000	494630000	331530000	0	583460000	460750000	442700000	550640000	579380000	721680000	313660000	3700900000	2771000000	828120000	652150000	659050000	909600000	1627000000	4078900000	6410600000	18459730000	45913830000	28868220000	6565450000	1544400000	387160000	272650000	361700000	459030000	357860000	507410000	447540000	559290000	713450000	627700000	1188500000	1194200000	1157900000	1234900000	1168200000	1294300000	2335000000	4311100000	8522494000	22288150000	45877890000	21975240000	3423070000	872780000	223260000	134640000	358970000	548570000	514690000	571380000	464880000	345470000	557820000	685870000	1482700000	1358800000	1005000000	763400000	847100000	1382500000	2611900000	5417900000	7146570000	28027250000	54745000000	27757020000	5850600000	1624520000	437730000	433990000	386780000	506210000	583270000	626840000	637140000	589880000	673850000	664220000	2191800000	1926000000	1460000000	1096000000	1394900000	1666400000	3012951000	6201060000	13918330000	50444390000	64707460000	27686670000	7151110000	1635000000	1063100000	1096900000	1534000000	1008300000	1147200000	656740000	964980000	1058500000	948170000	1162400000	1941800000	1686400000	1389500000	1129800000	1005300000	1461100000	3370630000	7075490000	14094390000	41789920000	60765450000	20000710000	6349140000	3581200000	361890000	801520000	881590000	208530000	641130000	845690000	831450000	902870000	726400000	847780000
NAP1L4	Q99733	257520000	297800000	316850000	246120000	333220000	189610000	241010000	375560000	435000000	739920000	3557500000	5569300000	2564100000	0	0	63575000	0	0	193000000	923240000	598550000	509930000	208510000	0	214240000	332100000	217440000	93888000	145530000	129120000	272430000	354010000	425600000	416980000	3256600000	3437600000	1771800000	180920000	188510000	0	0	0	113920000	503380000	862170000	711080000	309760000	171440000	289220000	154330000	108650000	0	0	43212000	230630000	379050000	747240000	2089700000	12428000000	10792000000	1376500000	281950000	0	0	0	0	97914000	474000000	740100000	412140000	153760000	269810000	0	0	130040000	151450000	0	144580000	409290000	702930000	1177100000	2175800000	10386000000	9938100000	2516500000	577820000	0	0	0	0	75991000	317850000	714020000	495650000	301440000	143990000	371690000	435880000	152660000	156060000	0	149250000	267790000	455710000	859780000	2259400000	8017800000	7256000000	1078400000	136570000	0	0	0	82438000	137100000	396390000	619580000	369430000	230910000	233320000	479540000	417830000	276670000	194700000	105730000	150420000	453240000	790200000	1225900000	2665900000	12589000000	11605000000	2133600000	460770000	105560000	0	0	0	0	529980000	696900000	414890000	163180000	162110000	999550000	765940000	512420000	270000000	150140000	125990000	477640000	630480000	1234700000	4875900000	13181000000	8580700000	1646900000	401590000	0	215830000	117370000	157030000	402470000	661250000	944500000	693370000	505780000	354100000	693910000	472270000	360070000	146930000	131180000	123940000	467870000	788430000	1173000000	9224500000	19698000000	6162900000	1516200000	1155800000	0	207460000	0	136560000	242060000	529650000	319080000	219830000	291610000	441950000
NAP1L5	Q96NT1	0	0	0	0	0	0	0	0	0	0	0	0	0	0	0	0	0	0	0	0	0	0	0	0	0	0	0	0	0	0	0	0	0	0	0	0	0	0	0	0	0	0	0	0	0	0	0	0	0	0	0	0	0	0	0	0	0	142320000	0	0	0	0	0	0	0	0	0	0	0	0	0	0	0	0	0	0	0	0	0	0	0	154990000	0	0	0	0	0	0	0	0	0	0	0	0	0	0	0	0	0	0	0	0	0	0	0	146140000	0	0	0	0	0	0	0	0	0	0	0	0	0	0	0	0	0	0	0	0	0	0	0	163180000	0	0	0	0	0	0	0	0	0	0	0	0	0	0	0	0	0	0	0	0	0	0	83695000	171360000	0	0	0	0	0	0	0	0	0	0	0	0	0	0	0	0	0	0	0	0	0	0	98707000	158140000	0	0	0	0	0	0	0	0	0	0	0	0	0	0
NAPA	P54920	253060000	240930000	164330000	244330000	176080000	0	0	0	0	0	0	0	0	0	0	0	0	0	65520000	1912000000	1550700000	268520000	0	0	208190000	186930000	242650000	224340000	193260000	0	0	0	0	0	0	0	0	0	0	0	0	0	0	1898300000	1476400000	321320000	0	0	617980000	381540000	186640000	56542000	0	0	0	0	0	0	0	0	0	0	0	0	0	0	311200000	686840000	208920000	0	0	0	648860000	589760000	174910000	81673000	0	0	0	0	0	0	0	0	0	0	0	0	0	0	313770000	1148800000	349220000	0	0	0	382280000	384270000	186600000	97485000	0	0	0	0	0	0	0	0	0	0	0	0	0	0	599130000	1540500000	446710000	120580000	0	0	597690000	418410000	256470000	0	39331000	0	0	0	0	0	0	0	0	0	0	0	0	189050000	600980000	1159000000	456170000	175050000	0	106390000	486370000	404770000	255620000	194090000	166870000	49965000	0	0	0	0	0	0	0	0	0	0	0	159780000	2348300000	2835700000	732010000	296660000	252410000	154960000	409580000	275250000	164030000	152010000	103370000	0	0	0	0	0	0	0	0	0	0	0	0	0	732690000	432830000	317010000	178240000	209440000	202740000
NAPB	Q9H115	0	0	0	0	0	0	0	0	0	0	0	0	0	0	0	0	0	0	0	0	0	0	0	0	0	0	0	0	0	0	0	0	0	0	0	0	0	0	0	0	0	0	0	0	0	0	0	0	0	0	0	0	0	0	0	0	0	0	0	0	0	0	0	0	0	0	0	0	0	0	0	0	0	0	0	0	0	0	0	0	0	0	0	0	0	0	0	0	0	0	0	0	0	0	0	0	0	0	0	0	0	0	0	0	0	0	0	0	0	0	0	0	0	0	0	0	0	0	0	0	0	0	0	0	0	0	0	0	0	0	0	0	0	0	0	0	0	0	0	0	0	0	0	0	0	0	0	0	0	0	0	0	0	0	0	0	0	0	0	0	0	0	66535000	50662000	0	0	0	0	0	0	0	0	0	0	0	0	0	0	0	0	0	0	0	0	0	0	0	0	0	0	0	0
NAPG	Q99747	0	105950000	0	0	0	0	0	0	0	0	0	0	0	0	0	0	0	15730000	0	0	0	0	0	0	15847000	78989000	138160000	0	0	0	0	0	0	0	0	0	0	0	0	0	0	237110000	90077000	0	42245000	30367000	0	0	0	26339000	0	0	0	0	0	0	0	0	0	0	0	0	0	0	0	0	28335000	0	0	0	124290000	564240000	0	0	0	0	0	0	0	0	0	0	0	0	0	0	0	0	0	0	70247000	39022000	47063000	152170000	176770000	691720000	41552000	0	12476000	0	0	0	0	0	0	0	0	0	0	0	0	0	0	65028000	0	0	24756000	19443000	87622000	744820000	59407000	0	0	0	0	0	0	0	0	0	0	0	0	0	0	0	0	96530000	0	0	24619000	44342000	227110000	1394000000	209060000	174680000	156230000	0	0	0	0	0	0	0	0	0	0	0	0	0	97781000	161060000	59047000	169830000	93764000	10210000	1289300000	8267000000	113210000	19100000	0	0	0	0	0	0	0	0	0	0	0	0	0	0	0	0	27433000	0	170310000	68075000	2942400000	7065300000
NAPRT	Q6XQN6	0	0	0	0	0	0	0	0	0	0	0	0	355260000	0	0	0	0	0	0	0	0	0	0	0	0	0	0	0	0	0	0	0	0	0	0	0	238810000	0	0	0	0	0	0	0	0	0	0	0	0	0	0	0	0	0	0	0	0	0	0	0	472860000	1295700000	0	0	0	0	0	0	0	0	0	0	0	0	0	0	0	0	0	0	0	0	0	0	589850000	697660000	0	0	0	0	0	0	0	0	0	0	0	0	0	0	0	0	0	0	0	0	0	0	595520000	1480200000	131390000	0	0	0	0	0	0	0	0	0	0	0	0	0	0	0	0	0	0	0	0	0	532180000	1110800000	0	0	0	0	0	0	0	0	0	0	0	0	0	0	0	0	0	0	0	0	0	0	2753600000	509240000	0	93527000	0	0	0	0	0	0	0	0	0	0	0	0	0	0	0	0	0	0	0	0	695170000	0	0	0	0	0	0	0	0	0	0	0
NARF	Q9UHQ1	0	0	0	0	0	0	0	0	0	0	0	0	0	0	0	0	0	0	0	0	0	0	0	0	0	0	0	0	0	0	0	0	0	0	0	0	0	0	0	0	0	0	0	0	0	0	0	0	0	0	0	0	0	0	0	0	0	0	0	0	0	0	0	0	117690000	0	0	0	0	0	0	0	0	0	0	0	0	0	0	0	0	0	0	0	0	0	0	0	102610000	0	0	0	0	0	0	0	0	0	0	0	0	0	0	0	0	0	0	0	0	0	0	104050000	79358000	0	0	0	0	0	0	0	0	0	0	0	0	0	0	0	0	0	0	0	0	0	0	85666000	113600000	0	0	0	0	0	0	0	0	0	0	0	0	0	0	0	0	0	0	0	0	0	0	64483000	0	0	0	0	0	0	0	0	0	0	0	0	0	0	0	0	0	0	0	0	0	0	0	91517000	0	0	0	0	0	0	0	0
NARS1	O43776	470380000	326030000	241700000	205710000	114490000	52762000	33487000	66819000	183530000	165720000	2927200000	29309000000	10558120000	70110000	0	12778000	172160000	0	68357000	70312000	29087000	0	27891000	113130000	209140000	221070000	319130000	251750000	141660000	92524000	80856000	142640000	203950000	428630000	2832800000	22021000000	11952000000	80834000	0	28363000	216410000	0	24577000	11905000	49597000	41419000	0	14969000	415500000	272710000	61339000	44008000	0	0	0	0	117630000	911320000	11463000000	43369000000	6037300000	807180000	0	0	0	0	0	0	62754000	0	0	0	138900000	131280000	118210000	21748000	0	0	0	15620000	169100000	676910000	6359000000	34487550000	11049000000	761160000	0	0	0	335920000	65667000	21418000	0	4636200	0	21632000	681420000	584730000	197930000	197230000	51532000	0	88367000	100430000	616010000	2301300000	9692300000	29293000000	11569000000	727190000	0	0	0	371360000	265080000	0	42723000	22172000	0	55242000	616390000	482300000	200850000	75733000	18435000	0	44560000	22627000	323540000	1341500000	7501700000	34426000000	17674000000	470110000	0	0	0	0	395200000	188790000	89534000	219400000	5244300	148670000	2171200000	1103800000	290700000	367060000	316340000	122420000	166660000	385150000	1509600000	5656100000	21459150000	34596740000	8221620000	515890000	0	11771000	67438000	73952000	197050000	252590000	236290000	175210000	382180000	347820000	1376200000	1065300000	519330000	312540000	119110000	134640000	131060000	345410000	785650000	4538500000	25262270000	24750290000	4104370000	573810000	66696000	79802000	71937000	0	93267000	153190000	154000000	75589000	316460000	347520000
NARS2	Q96I59	0	0	0	0	0	0	0	0	0	0	0	0	53142000	730150000	0	0	0	0	0	0	0	0	0	0	0	0	0	0	0	0	0	0	0	0	0	0	375670000	1481900000	109590000	0	0	0	0	0	0	0	0	0	0	0	0	0	0	0	0	0	0	0	0	777310000	1026900000	0	0	0	0	0	0	0	0	0	0	0	0	0	0	0	0	0	0	0	0	0	0	322530000	912050000	0	0	0	0	0	0	0	0	0	0	0	0	0	0	0	0	0	0	0	0	0	0	1263900000	2418200000	0	0	0	0	0	0	0	0	0	0	0	0	0	0	0	0	0	0	0	0	0	0	1163600000	1751200000	0	0	0	0	0	0	0	0	0	0	0	0	0	0	0	0	0	0	0	0	0	0	1362400000	299940000	0	0	0	0	0	0	0	0	0	0	0	0	0	0	0	0	0	0	0	0	0	157610000	1572400000	343000000	0	0	0	0	0	0	0	0	0	0	0
NASP	P49321	162970000	147930000	193070000	183290000	391540000	1783500000	4786200000	2687300000	3817300000	15109000000	24092000000	8003700000	5205900000	1277300000	301660000	722800000	780990000	1228600000	1058900000	753230000	526970000	601040000	264150000	66598000	213910000	107300000	225620000	177780000	618190000	2522400000	4437900000	3001600000	4318300000	13496000000	26927000000	10361000000	6131700000	2094400000	602610000	555310000	612540000	1048200000	1153700000	991940000	797540000	748450000	229570000	40252000	46496000	0	0	57264000	651030000	4801700000	10730000000	6190900000	9622300000	30886000000	37686000000	8888800000	4852300000	640120000	211500000	13594000	0	490990000	820750000	558520000	496310000	167660000	46477000	0	0	0	0	140850000	777520000	3999300000	8502100000	3720700000	7907100000	23912000000	33917000000	7331400000	3009300000	1080500000	201110000	140790000	427320000	164990000	398760000	403730000	161810000	173080000	22054000	6343900	11940000	0	0	73376000	944880000	2948900000	8557700000	3582900000	6247800000	20371000000	23435000000	3625800000	2336700000	751620000	294480000	287440000	317730000	228630000	265870000	187250000	166640000	217410000	54289000	49128000	18821000	6511300	0	184630000	566930000	4586500000	6098700000	3133700000	4519700000	10853000000	14296000000	3286700000	1846400000	1224600000	411670000	54952000	163300000	158570000	185460000	117020000	131400000	29429000	12698000	0	163900000	35776000	141480000	112350000	548110000	4905900000	11253000000	6595600000	15023000000	40224790000	26365033000	10059000000	6722000000	2533800000	905890000	637830000	526900000	670690000	496890000	288980000	388520000	81253000	243110000	257690000	216890000	105470000	185050000	189670000	1150700000	7930400000	11056000000	8475300000	25697086000	44355467000	22553000000	8763300000	5599400000	2037100000	1100400000	790850000	678970000	701300000	543490000	358830000	425710000	250680000	252190000	278640000
NAT1	P18440	0	0	0	0	0	0	0	0	0	0	0	0	0	0	0	0	0	0	0	0	0	0	0	0	0	0	0	0	0	0	0	0	0	0	0	0	0	0	0	0	0	0	46149000	0	0	0	0	0	0	0	0	0	0	0	0	0	0	0	0	0	0	0	0	0	0	123030000	504810000	0	0	0	0	0	0	0	0	0	0	0	0	0	0	0	0	0	0	0	0	0	0	168550000	331110000	0	0	0	0	0	0	0	0	0	0	0	0	0	0	0	0	0	0	0	0	0	0	150780000	530710000	0	0	0	0	0	0	0	0	0	0	0	0	0	0	0	0	0	0	0	0	0	0	183650000	495540000	0	0	0	0	0	0	0	0	0	0	0	0	0	0	0	0	0	0	0	0	0	0	82747000	185240000	72984000	0	0	0	0	0	0	0	0	0	0	0	0	0	0	0	0	0	0	0	0	0	0	103890000	0	0	0	0	0
NAT10	Q9H0A0	2738300000	2179800000	1193700000	297850000	172500000	63021000	0	0	0	0	0	0	0	0	0	0	0	0	0	0	71554000	110120000	0	432610000	2818800000	1395500000	866060000	348790000	190500000	33801000	0	0	0	0	0	0	0	0	0	0	0	0	0	0	92829000	185660000	0	252970000	1702100000	2141700000	1116900000	263360000	223960000	35154000	0	26044000	0	0	0	0	0	0	0	0	0	0	0	79229000	0	131300000	0	0	515760000	1195100000	1203500000	419280000	219870000	0	0	0	0	0	0	0	0	0	0	0	0	0	0	0	0	251820000	196950000	64565000	1415700000	1160400000	1054000000	255610000	97713000	91779000	0	0	0	0	0	0	0	0	0	0	0	0	0	103460000	141580000	291280000	0	169580000	1075300000	1439500000	914000000	230900000	211400000	10869000	0	0	0	0	0	0	0	0	0	0	0	0	0	0	181150000	192060000	129430000	108160000	3093700000	2638900000	693400000	454930000	324380000	127770000	75667000	31566000	0	0	0	0	0	0	0	48408000	0	0	65823000	111300000	179720000	109320000	0	143370000	2567500000	2775300000	1273700000	761910000	357110000	137540000	0	0	0	0	0	0	0	0	0	55915000	0	0	68017000	95786000	124680000	193900000	71355000	125290000
NAT9	Q9BTE0	0	0	0	0	0	0	0	0	0	0	0	0	0	0	0	0	119710000	0	0	0	0	0	0	0	0	0	0	0	0	0	0	0	0	0	0	0	0	0	0	0	0	0	0	0	0	0	0	0	0	0	0	0	0	0	0	0	0	0	0	0	0	0	0	0	0	0	0	0	0	0	0	0	0	0	0	0	0	0	0	0	0	0	0	0	0	0	0	95503000	0	0	0	0	0	0	0	0	0	0	0	0	0	0	0	0	0	0	0	0	0	0	0	93085000	126800000	0	0	0	0	0	0	0	0	0	0	0	0	0	0	0	0	0	0	0	0	0	0	248890000	0	0	0	0	0	0	0	0	0	0	0	0	0	0	0	0	0	0	0	0	0	0	0	0	0	0	0	0	0	0	0	0	0	0	0	0	0	0	0	0	0	0	0	0	0	0	0	0	0	0	0	0	0	0	0	0
NAV1	Q8NEY1	0	0	0	0	0	0	0	0	0	0	0	0	0	0	0	0	0	0	0	0	0	0	0	0	0	0	0	0	0	0	0	0	0	0	0	0	0	0	0	0	0	0	0	0	0	0	0	0	0	0	0	0	0	0	0	0	0	0	0	0	0	0	0	0	0	0	0	0	0	0	0	0	0	0	0	0	0	0	0	0	0	0	0	0	0	0	0	0	0	0	0	0	0	0	0	0	0	0	0	0	0	0	0	0	0	0	0	0	0	0	0	0	0	0	0	0	0	0	0	0	0	0	0	0	0	0	0	0	0	0	0	0	0	0	0	0	0	0	0	0	0	0	0	0	0	0	0	0	0	0	0	0	0	0	0	0	0	0	0	0	53107000	0	0	0	0	0	0	0	0	0	0	0	0	0	0	0	0	0	0	0	0	0	0	0	27520000	0	0	0	0	0	0	0
NAXD	Q8IW45	0	0	0	0	0	0	0	0	0	0	0	0	0	0	0	106460000	0	0	0	0	0	0	0	0	0	0	0	0	0	0	0	0	0	0	0	0	0	0	250260000	173850000	0	0	0	0	0	0	0	0	0	0	0	0	0	0	0	0	0	0	0	0	0	0	216780000	144560000	0	0	0	0	0	0	0	0	0	0	0	0	0	0	0	0	0	0	0	0	0	0	232280000	281440000	0	0	0	0	0	215250000	0	0	0	0	0	0	0	0	0	0	0	0	0	0	0	0	223210000	236890000	0	0	0	0	143740000	0	0	0	0	0	0	0	0	0	0	0	0	0	0	0	0	0	286320000	230410000	0	0	0	0	0	130450000	0	0	0	0	0	0	0	0	0	0	0	0	0	0	0	0	50695000	121780000	77919000	0	0	0	106820000	86696000	0	0	0	0	0	0	0	0	0	0	0	0	0	0	0	0	83377000	148400000	0	0	0	68287000	137380000	0	0	0
NAXE	Q8NCW5	0	0	0	0	0	0	0	0	0	0	0	0	0	0	0	489630000	3237000000	646370000	0	0	277260000	0	0	0	0	0	0	0	0	0	0	0	0	0	0	0	0	0	0	838000000	5160600000	760330000	140310000	0	203800000	0	0	0	0	0	0	0	0	0	0	0	0	0	0	0	0	0	0	2938000000	11803000000	2551900000	361270000	0	0	0	0	0	0	0	0	0	0	0	0	0	0	0	0	0	0	0	0	1275800000	12981000000	3446800000	265980000	0	0	301970000	0	270910000	0	0	0	0	0	0	0	0	0	0	0	0	0	0	0	5083600000	24572000000	4298600000	376410000	294890000	172470000	965700000	63041000	291540000	0	0	0	0	0	0	0	0	0	0	0	0	0	0	0	4447700000	25254000000	4264400000	323930000	0	0	625980000	385740000	284590000	0	0	0	0	0	0	0	0	0	0	0	0	0	0	0	3564800000	3674800000	4192800000	1548400000	674540000	764220000	0	0	127320000	0	0	0	0	0	0	0	0	0	0	0	0	0	0	739630000	4897000000	2668100000	942120000	2061200000	1883100000	712000000	639980000	542340000	0
NBAS	A2RRP1	141120000	134230000	105500000	0	0	0	0	0	0	0	0	0	0	0	0	0	0	0	0	0	0	0	0	0	145920000	111220000	89824000	183850000	0	0	0	0	0	0	0	0	0	0	0	0	0	0	0	0	0	0	0	0	136750000	105600000	0	0	0	0	0	0	0	0	0	0	0	0	0	0	0	0	0	0	0	0	0	0	316460000	253460000	35767000	0	0	0	0	0	0	0	0	0	0	0	0	0	0	0	0	0	0	0	0	0	187600000	79802000	0	0	0	0	0	0	0	0	0	0	0	0	0	0	0	0	0	0	0	0	0	0	95512000	77517000	0	0	0	0	0	0	0	0	0	0	0	0	0	0	0	0	0	0	0	0	0	0	197520000	161650000	0	0	0	0	0	0	0	0	0	0	0	0	0	0	0	0	0	0	0	0	0	0	155660000	114300000	0	0	0	0	0	0	0	0	0	0	0	0	0	0	0	0	0	0	0	0	0	0
NBEAL2	Q6ZNJ1	0	0	0	0	0	0	0	0	0	0	0	0	0	0	0	0	0	0	0	0	0	0	0	0	0	0	0	0	0	0	0	0	0	0	0	0	0	0	0	0	0	0	0	0	0	0	0	0	0	0	0	0	0	0	0	0	0	0	0	0	0	0	0	0	0	0	0	0	0	0	0	0	0	0	0	0	0	0	0	0	0	0	0	0	0	0	0	0	0	0	0	0	0	0	0	0	0	0	0	0	0	0	0	0	0	0	0	0	0	0	0	0	0	0	0	0	0	0	0	0	0	0	0	0	0	0	0	0	0	0	0	0	0	0	0	0	0	0	0	0	0	0	0	0	0	0	0	0	0	0	0	0	0	0	0	0	0	0	0	0	0	0	0	0	0	0	0	0	724970000	0	0	0	0	0	0	0	0	0	0	0	0	0	0	0	0	0	0	0	0	0	0	0
NBN	O60934	0	0	0	0	0	0	0	0	0	0	0	0	0	0	0	0	0	0	0	0	0	0	0	0	0	0	0	0	0	0	0	0	0	0	0	0	0	0	0	0	0	0	0	0	0	0	0	0	0	0	0	0	0	0	0	0	0	0	0	0	0	0	0	0	0	0	0	0	0	0	0	0	0	0	0	0	0	0	0	0	0	0	0	0	0	0	0	0	0	0	0	0	0	0	0	0	0	0	0	0	0	0	0	0	0	0	0	0	0	0	0	0	0	0	0	0	0	0	0	0	0	0	0	0	0	0	0	0	0	0	0	0	0	0	0	0	0	0	0	0	0	0	0	0	0	0	0	0	0	0	0	0	0	0	0	0	0	0	0	0	0	0	0	0	0	0	0	0	0	0	0	0	0	0	0	0	0	0	0	0	0	40482000	0	0	0	0	0	0	0	0	0	0
NCAM1	P13591	0	0	0	0	0	0	0	0	0	0	0	0	0	0	0	0	0	0	0	0	0	0	0	0	0	0	0	0	0	0	0	0	62764000	0	0	0	0	0	0	0	0	0	0	0	0	0	0	0	0	0	0	0	0	0	0	0	0	0	0	0	0	0	0	0	0	0	0	0	0	0	0	0	0	0	0	0	0	0	0	0	0	0	0	0	0	0	0	0	0	0	0	0	0	0	0	0	0	0	0	0	0	0	0	0	0	0	0	0	0	0	0	0	0	0	0	0	0	0	0	0	0	0	0	0	0	0	0	0	0	0	0	0	0	0	0	0	0	0	0	0	0	0	0	0	0	0	0	0	0	0	0	0	0	0	0	0	0	0	0	0	0	0	0	0	0	0	0	0	0	0	0	0	0	0	0	0	0	0	0	0	0	0	0	0	0	0	0	0	0	0	0	0
NCAPD2	Q15021	1412600000	1213400000	926760000	646360000	237290000	260640000	222780000	84653000	0	0	0	0	0	0	0	0	0	0	74928000	0	0	0	0	0	635600000	784370000	571980000	343390000	207170000	177950000	169650000	0	0	0	0	0	0	0	0	0	0	0	71630000	0	0	0	0	147070000	1357800000	749440000	446160000	1505200000	442660000	360170000	310720000	18596000	65064000	0	0	0	0	0	0	0	0	0	0	0	0	0	0	0	460690000	247040000	324690000	1079000000	78707000	275390000	505810000	0	31347000	0	0	0	0	0	0	0	0	0	0	0	0	0	0	0	1752400000	1262400000	717150000	742370000	54067000	224810000	245800000	49513000	20707000	0	0	0	0	0	0	0	0	0	0	0	100320000	0	0	0	1029200000	633790000	451600000	809900000	359330000	293040000	386820000	29523000	0	0	0	0	0	0	0	0	0	0	0	0	0	0	0	0	2294800000	1566800000	268170000	385940000	52632000	123240000	58309000	17378000	0	0	0	0	0	0	0	0	0	47919000	106890000	68755000	49617000	0	0	46593000	1107900000	998640000	557120000	687930000	219740000	641470000	244600000	63456000	29389000	0	0	0	0	0	0	0	0	41638000	36277000	0	0	0	0	0
NCAPD3	P42695	0	76504000	0	0	0	0	0	0	0	0	0	0	0	0	0	0	0	0	0	0	0	0	0	0	0	0	0	0	0	0	0	0	0	0	0	0	0	0	0	0	0	0	0	0	0	0	0	0	75796000	79937000	0	0	0	0	0	0	0	0	0	0	0	0	0	0	0	0	0	0	0	0	0	0	0	0	51523000	0	0	0	0	0	0	0	0	0	0	0	0	0	0	0	0	0	0	0	0	0	55976000	41250000	0	0	0	0	0	0	0	0	0	0	0	0	0	0	0	0	0	0	0	0	0	0	0	44607000	53613000	0	0	0	0	0	0	0	0	0	0	0	0	0	0	0	0	0	0	0	0	0	54867000	31056000	0	0	0	0	0	0	0	0	0	0	0	0	0	0	0	0	0	0	0	0	0	0	51999000	40422000	0	0	0	0	0	0	0	0	0	0	0	0	0	0	0	0	0	0	0	0	0	0
NCAPG	Q9BPX3	688000000	631190000	398700000	601720000	309390000	247540000	164800000	134340000	0	0	0	0	0	0	0	0	0	0	0	0	0	0	0	0	526090000	647160000	391710000	475610000	371690000	213240000	276030000	193030000	0	0	0	0	0	0	0	0	0	0	0	0	0	0	0	0	682940000	483460000	281310000	660690000	231010000	280840000	341140000	99565000	0	0	0	0	0	0	0	0	0	0	0	0	0	0	0	0	1098800000	570710000	309960000	470950000	216440000	287680000	476150000	278420000	0	0	0	0	0	0	0	0	0	0	0	0	0	0	0	0	959620000	619040000	510500000	425030000	137750000	198610000	236440000	84967000	0	0	0	0	0	0	0	0	0	0	0	0	0	0	0	0	699430000	601000000	368360000	461840000	317660000	373710000	436990000	118360000	0	0	0	0	0	0	0	0	0	0	0	0	0	0	0	0	977350000	581610000	219470000	297260000	168320000	86489000	0	0	0	0	0	0	0	0	0	0	0	0	0	36135000	0	0	0	0	600010000	299010000	263060000	307180000	142720000	207940000	131690000	210120000	0	0	0	0	0	0	0	0	0	0	0	0	0	0	0	0
NCAPG2	Q86XI2	70127000	88489000	0	0	0	0	0	0	0	0	0	0	0	0	0	0	0	0	0	0	0	0	0	0	64591000	0	0	0	0	0	0	0	0	0	0	0	0	0	0	0	0	0	0	0	0	0	0	0	91015000	66225000	0	0	0	0	0	0	0	0	0	0	0	0	0	0	0	0	0	0	0	0	0	0	0	0	0	0	0	0	0	0	0	0	0	0	0	0	0	0	0	0	0	0	0	0	0	0	115710000	98507000	0	0	0	0	0	0	0	0	0	0	0	0	0	0	0	0	0	0	0	0	0	0	0	68798000	0	0	0	0	0	0	0	0	0	0	0	0	0	0	0	0	0	0	0	0	0	0	124780000	113040000	0	0	0	0	0	0	0	0	0	0	0	0	0	0	0	0	0	0	0	0	0	0	65685000	78525000	0	0	0	0	0	0	0	0	0	0	0	0	0	0	0	0	0	0	0	0	0	0
NCAPH	Q15003	303510000	323180000	290740000	369520000	278380000	250030000	252550000	0	0	0	0	0	0	0	0	0	0	0	0	0	0	330540000	0	0	190210000	252400000	344320000	251490000	178190000	172350000	253340000	129070000	180210000	0	0	0	0	0	0	0	0	0	0	0	87718000	236370000	0	0	251720000	141240000	202800000	421930000	190810000	124070000	184510000	105680000	0	0	0	0	0	0	0	0	0	0	0	0	204400000	417690000	0	0	0	117940000	171830000	326060000	171010000	199400000	233660000	104680000	229050000	0	0	0	0	0	0	0	0	0	0	0	0	344110000	0	0	353780000	299930000	197360000	196090000	141650000	139500000	150760000	0	0	0	0	0	0	0	0	0	0	0	0	0	58060000	527470000	0	0	244970000	233270000	185690000	408080000	178020000	165940000	232510000	127060000	0	0	0	0	0	0	0	0	0	0	0	0	293820000	556440000	0	0	583530000	363130000	257850000	242580000	79294000	119770000	0	0	0	0	0	0	0	0	0	0	0	0	113880000	69424000	207630000	445410000	156720000	0	502390000	395930000	368850000	325050000	199530000	152140000	201610000	0	0	0	0	0	0	0	0	0	0	0	0	32442000	76805000	0	0	0
NCAPH2	Q6IBW4	0	0	0	0	0	0	0	0	0	0	0	0	0	0	0	0	0	0	0	0	0	0	0	0	0	0	0	0	0	0	0	0	0	0	0	0	0	0	0	0	0	0	0	0	0	0	0	0	0	0	0	0	0	0	0	0	0	0	0	0	0	0	0	0	0	0	0	0	0	0	0	0	0	0	0	0	0	0	0	0	0	0	0	0	0	0	0	0	0	0	0	0	0	0	0	0	0	0	0	0	0	0	0	0	0	0	0	0	0	0	0	0	0	0	0	0	0	0	0	0	0	0	0	0	0	0	0	0	0	0	0	0	0	0	0	0	0	0	0	0	0	0	0	0	0	0	0	0	0	0	0	0	0	0	0	0	0	0	0	0	0	2905600	0	0	0	0	0	0	0	0	0	0	0	0	0	0	0	0	0	0	0	0	0	0	0	0	0	0	0	0	0	0
NCBP1	Q09161	409680000	601470000	579160000	494300000	834900000	988130000	967930000	1114100000	898630000	856580000	580440000	0	172690000	0	0	0	0	0	0	0	0	0	0	0	400290000	587310000	622950000	748020000	784670000	975370000	1228500000	1207400000	1139700000	946130000	696180000	219950000	65428000	0	0	0	0	0	0	0	0	0	0	0	395880000	408520000	708410000	923010000	1020100000	1615100000	1347500000	1462800000	1116300000	574670000	325780000	91968000	110400000	0	0	0	0	0	0	0	0	0	0	0	0	0	794850000	1112400000	832190000	1338400000	1638700000	1681500000	1378100000	919720000	421240000	263570000	282290000	0	0	0	0	0	0	0	0	0	0	0	567670000	530970000	779360000	1122800000	1259300000	1926000000	2151400000	2028400000	1983200000	948120000	648360000	232420000	241820000	0	0	0	0	0	0	0	0	0	0	0	513060000	552150000	765050000	1073500000	1272500000	1691800000	2027300000	1859300000	1346600000	899880000	470060000	294130000	244670000	0	0	0	0	0	0	0	0	0	0	0	651600000	785370000	628630000	1317900000	1294100000	1498800000	1485400000	1941400000	1717300000	923290000	735660000	346130000	0	0	0	0	0	0	0	0	0	0	0	0	694880000	491260000	721390000	1021100000	1161100000	1306700000	1026700000	1167100000	1245200000	702750000	653420000	409630000	0	0	0	0	0	0	0	0	0	0	0	0
NCBP2	P52298	65076000	0	0	62680000	137360000	128710000	110550000	316810000	185360000	85656000	0	44579000	0	0	0	0	0	0	0	73310000	698530000	836100000	278400000	0	61137000	0	0	149410000	0	97956000	94805000	162460000	107710000	104420000	181980000	0	0	0	0	0	0	0	0	82234000	853430000	985440000	372120000	168150000	0	0	0	0	0	118210000	175260000	229800000	179200000	97286000	0	0	0	0	0	0	0	0	0	234700000	1122300000	0	0	0	0	0	0	0	157630000	129780000	168110000	134470000	260030000	179120000	0	62809000	0	0	0	0	0	0	0	166760000	1770500000	880830000	277820000	88074000	0	0	61949000	0	0	153730000	0	58630000	167430000	0	0	0	0	0	0	0	0	0	0	150790000	964750000	594710000	114320000	90033000	106360000	0	0	0	0	0	0	186890000	68127000	57801000	0	0	0	0	0	0	0	0	0	129750000	1183600000	846520000	264110000	100160000	22570000	0	371210000	0	109510000	109950000	113240000	76279000	103120000	50516000	57390000	30734000	0	0	0	0	0	0	0	191840000	448310000	387390000	80713000	127680000	29753000	130260000	0	0	86966000	89617000	143820000	117050000	99184000	82710000	88665000	37358000	0	0	0	0	0	0	0	280240000	503240000	0	174500000	149310000
NCBP2AS2	Q69YL0	0	0	0	0	0	0	0	0	0	0	0	0	0	0	0	0	0	0	0	0	0	0	0	0	0	0	0	0	0	0	0	0	0	0	0	0	0	0	0	0	0	0	0	0	0	0	0	0	0	0	0	0	0	0	0	0	0	0	0	0	0	0	0	0	0	0	0	0	0	0	0	0	0	0	0	0	0	0	0	0	0	0	0	0	0	0	0	0	0	0	0	0	0	0	0	0	0	0	0	0	0	0	0	0	0	0	0	0	0	0	0	0	0	0	0	0	0	0	0	0	0	0	0	0	0	0	0	0	0	0	0	0	0	0	0	0	0	0	0	0	0	0	0	0	19586000	0	0	0	0	0	0	0	0	0	0	0	0	0	0	0	0	0	0	0	0	0	0	0	32745000	32750000	0	0	0	0	0	0	0	0	0	0	0	0	0	0	0	0	0	0	0	0	0	0
NCBP3	Q53F19	0	0	0	0	418400000	252370000	308940000	392470000	316990000	447920000	531640000	0	0	0	0	0	0	0	1504000000	0	453230000	0	0	0	0	0	0	0	210020000	261190000	299220000	458860000	579630000	650940000	355010000	524540000	0	0	0	0	0	0	760560000	835500000	445050000	0	0	0	0	0	808500000	649530000	768710000	761790000	496830000	0	1049700000	1550000000	1369300000	961550000	0	0	0	0	0	0	1503500000	893410000	0	0	0	0	0	0	471730000	571890000	659390000	560310000	983350000	0	1076000000	1472100000	1559800000	667500000	0	0	0	0	0	0	1189500000	885340000	0	0	0	0	0	0	185830000	655320000	1053400000	481450000	540780000	0	729100000	684820000	890920000	885420000	0	0	0	0	0	0	0	233400000	0	0	0	0	0	0	0	342740000	875530000	753410000	611260000	669350000	0	905440000	1287000000	434250000	0	0	0	0	0	0	0	310290000	0	0	0	0	364330000	542130000	666800000	499440000	642670000	656120000	1204900000	1177600000	765150000	699250000	908850000	929210000	0	0	0	0	0	744670000	642080000	0	3273900000	0	0	0	488540000	556250000	649310000	500500000	604280000	454810000	441990000	497900000	471410000	695310000	808760000	435780000	0	0	0	0	0	604900000	0	0	503070000	0	0	0
NCDN	Q9UBB6	123040000	119360000	136470000	0	0	0	0	0	0	0	0	0	0	0	0	0	0	0	0	0	0	0	0	0	126630000	182830000	163890000	0	0	0	0	0	0	0	0	0	0	0	0	0	0	0	0	0	0	0	0	0	121620000	126670000	96734000	0	0	0	0	0	0	0	0	0	0	368230000	0	0	0	0	0	0	0	0	0	0	339300000	213050000	0	0	0	0	0	0	0	0	0	0	0	243380000	0	0	0	0	0	0	0	0	0	0	220710000	179820000	99542000	0	0	0	0	0	0	0	0	0	0	151580000	0	0	0	0	0	0	0	0	0	0	139460000	144540000	59027000	0	0	0	0	0	0	0	0	0	0	191452000	0	0	0	0	0	0	0	0	0	0	229820000	183280000	0	0	0	0	0	0	0	0	0	0	0	0	0	0	0	0	0	0	0	0	0	0	123190000	144540000	145110000	0	0	0	0	0	0	0	0	0	0	0	0	0	0	0	0	0	0	0	0	0
NCEH1	Q6PIU2	227900000	238650000	243610000	147760000	134930000	79000000	0	0	0	0	0	0	0	0	0	0	0	0	0	0	0	0	0	0	270560000	342120000	323920000	213430000	127910000	89435000	0	0	0	0	0	0	0	0	0	0	0	0	0	0	0	0	0	0	366110000	376820000	302310000	0	0	0	0	0	0	0	0	0	0	0	0	0	0	0	0	0	0	0	0	0	143380000	150030000	214150000	107070000	0	0	0	0	0	0	0	0	0	0	0	0	0	0	0	0	0	0	0	0	346520000	292330000	137990000	247260000	0	89834000	0	0	0	0	0	0	0	0	0	0	0	0	0	0	0	0	0	0	328950000	333780000	225730000	0	0	41663000	0	0	0	0	0	0	0	0	0	0	0	0	0	0	0	0	0	0	360820000	261880000	216920000	87784000	111710000	80322000	0	0	0	0	0	0	0	0	0	0	0	0	0	0	0	0	0	0	339100000	326390000	195850000	200570000	99352000	0	0	0	0	0	0	0	0	0	0	0	0	0	0	0	0	0	0	0
NCK1	P16333	0	0	0	0	0	0	0	0	0	0	0	0	0	0	0	159250000	149200000	0	48763000	0	0	0	0	0	0	0	0	0	0	0	0	0	0	0	0	0	0	0	0	198260000	249910000	146270000	0	0	0	0	0	0	0	0	0	0	0	0	0	0	0	0	0	0	0	0	0	390270000	375690000	163070000	135530000	0	0	0	178880000	0	0	0	0	0	0	0	0	0	0	0	0	0	0	0	0	294820000	1436200000	230600000	143880000	59860000	0	0	0	317520000	0	0	0	0	0	0	0	0	0	0	0	0	0	0	0	431910000	664490000	281370000	171130000	125510000	84006000	0	0	278930000	0	0	0	0	0	0	0	0	0	0	0	0	0	0	0	547950000	1221300000	372820000	139460000	0	0	0	183100000	240520000	0	0	0	0	0	0	0	0	0	0	0	0	0	0	95880000	1146600000	970040000	725190000	266310000	269940000	69577000	135770000	74268000	223650000	0	0	0	0	0	0	0	0	0	0	0	0	0	0	195470000	1013300000	726320000	187970000	279750000	152630000	125100000	0	164780000	91931000
NCK2	O43639	0	0	0	0	0	0	0	0	0	0	0	0	0	0	0	0	0	306950000	108480000	0	0	0	0	0	0	0	0	0	0	0	0	0	0	0	0	0	0	0	0	0	0	172790000	0	0	0	0	0	0	0	0	0	0	0	0	0	0	0	0	0	0	0	0	0	0	0	296230000	147660000	71428000	0	0	0	0	0	0	0	0	0	0	0	0	0	0	0	0	0	0	0	0	188290000	363760000	223770000	123320000	80534000	0	0	0	0	0	0	0	0	0	0	0	0	0	0	0	0	0	0	0	154390000	412250000	268700000	166710000	107410000	0	0	0	0	0	0	0	0	0	0	0	0	0	0	0	0	0	0	0	143520000	405630000	370480000	196530000	151820000	0	0	0	0	0	0	0	0	0	0	0	0	0	0	0	0	0	0	0	199150000	487400000	172870000	185840000	0	0	0	0	0	0	0	0	0	0	0	0	0	0	0	0	0	0	0	0	191590000	0	165490000	136570000	156970000	0	0	0
NCKAP1	Q9Y2A7	419680000	296130000	303890000	194550000	30493000	177700000	548470000	634010000	348250000	285690000	0	0	0	0	0	0	0	0	0	0	0	0	0	0	499240000	427600000	271720000	105530000	123940000	141860000	480640000	622250000	465410000	268750000	0	0	0	0	0	0	0	0	0	0	0	0	0	0	265260000	160190000	0	0	0	417420000	1717400000	1848600000	663340000	258620000	0	0	0	0	0	0	0	0	0	0	0	0	0	0	0	0	104330000	70103000	83910000	387420000	1652800000	1967600000	1055900000	287000000	0	0	0	0	0	0	0	0	0	0	0	0	0	0	453200000	377210000	195040000	61211000	91730000	321740000	1590000000	1788900000	1106400000	302790000	0	0	0	0	0	0	0	0	0	0	0	0	0	0	408190000	310810000	177830000	133640000	147180000	536770000	1901900000	2214000000	524100000	230840000	0	0	0	0	0	0	0	0	0	0	0	0	0	0	300960000	367620000	133150000	276530000	18852000	417380000	2713600000	3257000000	1341300000	517490000	0	0	0	0	0	0	0	0	0	0	0	0	0	0	325460000	214090000	29483000	109640000	43270000	685110000	2357400000	1794600000	1205700000	539720000	0	0	0	0	0	0	0	0	0	0	0	0	0	0
NCKIPSD	Q9NZQ3	0	0	0	0	0	0	0	0	0	0	0	0	0	0	0	0	0	0	0	0	0	0	0	0	0	0	0	0	0	0	0	0	0	0	0	0	0	0	0	0	0	0	0	0	0	0	0	0	0	0	0	0	0	0	0	0	0	0	0	0	0	0	0	0	0	0	0	0	0	0	0	0	0	0	0	0	0	0	0	0	0	14146000	14717000	15363000	0	0	0	0	0	0	0	0	0	0	0	0	0	0	0	0	0	0	0	0	0	0	0	0	0	0	0	0	0	0	0	0	0	0	0	0	0	0	0	0	0	0	0	0	0	0	0	0	0	0	0	0	0	0	0	0	0	0	0	0	0	0	0	0	0	0	0	0	0	0	0	0	0	0	0	0	0	0	0	0	0	0	0	0	0	0	0	0	0	0	0	0	0	0	0	0	0	0	0	0	0	0	0	0	0	0	0	0
NCL	P19338	12156000000	24426000000	23472000000	15593000000	17552000000	20294000000	20150000000	26148000000	21188000000	28492000000	37179000000	20745000000	13301000000	8377500000	4406100000	5104600000	4692600000	6112900000	7026700000	8298500000	9185300000	8550200000	8161300000	7693100000	12054000000	19483000000	21316000000	15674000000	15649000000	15986000000	17736000000	20724000000	21846000000	23823000000	25732000000	18231000000	10941000000	5337200000	3791200000	4000100000	5059800000	6342000000	6975000000	9727200000	9362500000	8483100000	7689200000	7190600000	16651000000	34619000000	42056000000	22391000000	17330000000	15057000000	11915000000	11432000000	11776000000	13714000000	13599000000	6980200000	4741600000	3611000000	2431800000	2236600000	1286000000	4111600000	3866900000	5351300000	5392300000	4796200000	5105800000	3072300000	4685000000	15271000000	46547000000	22721000000	17267000000	12908000000	11407000000	11003000000	11925000000	13593000000	11831000000	6983300000	5352600000	3488100000	2905900000	2612400000	2816300000	3812800000	5025600000	4731500000	5132000000	5027500000	4375900000	4024700000	14039000000	25586000000	35728000000	29244000000	23583000000	20870000000	17112000000	15436000000	16025000000	19892000000	18125000000	9608800000	5371400000	5279500000	3715800000	2759000000	3163500000	4223800000	4158400000	5884900000	6248100000	6396300000	5316200000	5076000000	13554000000	26938000000	28885000000	21798000000	17130000000	15269000000	10791000000	11084000000	13054000000	15606000000	12726000000	7607100000	3972300000	5009700000	2985700000	2946200000	2996400000	2737600000	4050700000	5110600000	6555800000	4911000000	5000900000	4711400000	17651000000	24917000000	46883000000	26799000000	24760000000	29851000000	28565000000	27614000000	25128000000	31196000000	27734000000	20590000000	14845000000	12078000000	7304600000	5697800000	6002900000	8130100000	7229900000	8679400000	8872700000	6240600000	6663600000	6572400000	18093000000	35021000000	32063000000	25522000000	21956000000	18527000000	19302000000	19105000000	18444000000	22279000000	17292000000	11676000000	9698600000	7832500000	5561900000	5285000000	5487800000	3386400000	5589300000	7143500000	7222900000	4488400000	5960000000	6978800000
NCLN	Q969V3	1049700000	830620000	533560000	339350000	164070000	0	0	0	0	0	0	0	0	0	0	0	0	0	0	0	388890000	0	0	0	498360000	734060000	507490000	434110000	194230000	0	0	0	0	0	0	0	0	0	0	0	0	0	0	0	420410000	0	0	0	813420000	699850000	342540000	111920000	185350000	0	0	0	0	0	0	0	0	0	0	0	0	0	0	0	0	0	0	0	589860000	588810000	345650000	132850000	264940000	0	0	0	0	0	0	0	0	0	0	0	0	0	0	0	0	0	0	0	1196100000	1149000000	591180000	185070000	0	0	0	0	0	0	0	0	0	0	0	0	0	0	0	0	128290000	0	0	0	771720000	778590000	352600000	112830000	0	0	0	0	0	0	0	0	0	0	0	0	0	0	0	0	0	0	0	0	1176100000	896660000	270850000	444140000	93602000	0	0	0	0	0	0	0	0	0	0	0	0	0	0	0	0	0	0	0	976400000	748720000	572270000	399930000	0	0	0	0	0	0	0	0	0	0	0	0	0	0	0	0	0	0	0	0
NCOA1	Q15788	0	0	0	0	0	0	0	0	0	0	0	0	0	0	0	0	0	0	0	0	0	0	0	0	0	0	0	0	0	0	0	0	0	0	0	0	0	0	0	0	0	0	0	0	0	0	0	0	0	0	0	0	0	0	0	0	0	0	0	0	0	0	0	0	0	0	0	0	0	0	0	0	0	0	0	0	0	0	0	0	0	0	0	0	0	0	0	0	0	0	0	0	0	0	0	0	0	0	0	0	0	0	0	0	0	0	0	0	0	0	0	0	0	0	0	0	0	0	0	0	0	0	0	0	0	0	0	0	0	0	0	0	0	0	0	0	0	0	0	0	0	0	0	0	0	0	0	0	0	0	0	0	0	19110000	0	0	0	0	0	0	0	0	0	0	0	0	0	0	0	0	0	0	0	0	0	0	0	0	0	0	0	0	0	0	0	0	0	0	0	0	0	0
NCOA2	Q15596	0	0	0	0	0	0	0	0	0	0	0	0	0	0	0	0	0	0	0	0	0	0	0	0	0	0	0	0	0	0	0	0	0	0	0	0	0	0	0	0	0	0	0	0	0	0	0	0	0	0	0	0	0	0	0	0	57800000	0	0	0	0	0	0	0	0	0	0	0	0	0	0	0	0	0	0	0	0	0	0	0	0	0	0	0	0	0	0	0	0	0	0	0	0	0	0	0	0	0	0	0	0	0	0	0	57833000	0	0	0	0	0	0	0	0	0	0	0	0	0	0	0	0	0	0	0	0	0	0	0	0	0	0	0	0	0	0	0	0	0	0	0	0	0	0	0	0	0	0	0	0	0	0	0	41225000	73695000	48521000	87112000	67539000	0	0	0	0	0	0	0	0	0	0	0	0	0	0	0	0	0	0	52786000	74292000	80929000	64183000	44603000	0	0	0	0	0	0	0	0	0	0	0	0
NCOA3	Q9Y6Q9	0	0	0	0	0	0	0	0	0	0	0	0	0	0	0	0	0	0	0	0	0	0	0	0	0	0	0	0	0	0	0	0	0	0	0	0	0	0	0	0	0	0	0	0	0	0	0	0	0	0	0	0	0	0	0	0	0	0	0	0	0	0	0	0	0	0	0	0	0	0	0	0	0	0	0	0	0	0	0	0	0	0	0	0	0	0	0	0	0	0	0	0	0	0	0	0	0	0	0	0	0	0	0	0	0	0	0	0	0	0	0	0	0	0	0	0	0	0	0	0	0	0	0	0	0	0	0	0	0	0	0	0	0	0	0	0	0	0	0	0	0	0	0	0	0	0	0	0	0	0	0	0	0	0	0	0	0	0	0	0	0	0	0	0	0	0	0	0	0	0	0	0	0	0	0	0	32935000	0	0	0	0	0	0	0	0	0	0	0	0	0	0	0
NCOA5	Q9HCD5	134270000	0	0	0	0	0	0	0	0	0	0	0	0	0	0	0	0	0	0	0	0	0	0	0	0	0	0	0	0	0	0	0	0	0	0	0	0	0	0	0	0	0	0	0	0	0	0	0	0	0	0	0	0	0	0	0	0	0	0	0	0	0	0	0	0	0	0	0	0	0	0	0	0	0	0	0	0	0	0	0	0	0	0	0	0	0	0	0	0	0	0	0	0	0	0	0	0	0	0	0	0	0	0	0	0	0	0	0	0	0	0	0	0	0	0	0	90709000	0	0	0	0	0	0	0	0	0	0	0	0	0	0	0	0	0	0	0	0	0	0	0	0	0	0	0	128450000	138240000	0	0	0	0	0	0	0	0	0	0	0	0	0	0	0	0	0	149620000	126720000	194860000	0	0	141300000	108590000	0	0	0	0	0	0	0	0	0	0	0	0	0	0	0	0	0	0	0	0	0	0
NCOA7	Q8NI08	0	0	0	0	0	0	0	0	0	0	0	0	0	0	0	0	0	0	0	0	0	0	0	0	0	0	0	0	0	0	0	0	0	0	0	0	0	0	0	0	0	0	0	0	0	0	0	0	0	0	0	0	0	0	0	0	0	0	0	0	0	0	0	0	0	0	0	0	0	0	0	0	0	0	0	0	0	0	0	0	31030000	0	0	0	0	0	0	0	0	0	0	0	0	0	0	0	0	0	0	0	0	0	0	0	33547000	0	0	0	0	0	0	0	0	0	0	0	0	0	0	0	0	0	0	0	0	0	0	0	66588000	0	0	0	0	0	0	0	0	0	0	0	0	0	0	0	0	0	0	0	0	0	0	0	0	0	0	0	0	0	0	0	0	0	0	0	0	0	0	0	0	0	0	0	0	0	0	0	0	0	0	0	0	0	0	0	0	0	0	0	0	0	0	0
NCOR2	Q9Y618	0	0	0	0	0	0	0	0	0	0	0	0	0	0	0	0	0	0	0	0	0	0	0	0	0	0	0	0	0	0	0	0	0	0	0	0	0	0	0	0	0	0	0	0	0	0	0	0	0	0	0	0	0	0	0	0	0	0	0	0	0	0	0	0	0	0	0	0	0	0	0	0	0	0	0	0	0	0	0	0	0	71421000	0	0	0	0	0	0	0	0	0	0	0	0	0	0	0	0	0	0	0	0	0	0	0	0	0	0	0	0	0	0	0	0	0	0	0	0	0	0	0	0	0	0	0	0	0	0	0	0	0	0	0	0	0	0	0	0	0	0	0	0	0	0	0	0	0	0	0	0	0	0	72548000	0	41493000	0	0	0	0	0	0	0	0	0	0	0	0	0	0	0	0	0	0	0	0	0	0	59479000	45737000	0	0	0	0	0	0	0	0	0	0	0	0	0
NCSTN	Q92542	50790000	66539000	60153000	102250000	0	0	0	0	0	0	0	0	0	0	0	0	0	0	0	0	0	0	0	0	14101000	153290000	77016000	0	0	0	0	0	0	0	0	0	0	0	0	0	0	0	0	0	0	0	0	0	77205000	73317000	35826000	0	0	0	0	0	0	0	0	0	0	0	0	0	0	0	0	0	0	0	0	0	76119000	0	0	12298000	0	0	0	0	0	0	0	0	0	0	0	0	0	0	0	0	0	0	0	0	79647000	93178000	0	0	0	0	0	0	0	0	0	0	0	0	0	0	0	0	0	0	0	0	0	0	46750000	67736000	0	0	0	0	0	0	0	0	0	0	0	0	0	0	0	0	0	0	0	0	0	0	56534000	34703000	45620000	0	0	0	0	0	0	0	0	0	0	0	0	0	0	0	0	0	0	0	0	0	75411000	0	50812000	40570000	43141000	0	0	0	0	0	0	0	0	0	0	0	0	0	0	0	0	0	0	0
NDC1	Q9BTX1	150270000	134260000	98067000	0	0	0	0	0	0	0	0	0	0	0	0	0	0	0	0	0	0	0	0	0	123590000	0	0	0	0	0	0	0	0	0	0	0	0	0	0	0	0	0	0	0	0	0	0	0	243840000	0	0	0	0	0	0	0	0	0	0	0	0	0	0	0	0	0	0	0	0	0	0	0	0	0	0	0	0	0	0	0	0	0	0	0	0	0	0	0	0	0	0	0	0	0	0	0	170970000	139050000	106040000	0	0	0	0	0	0	0	0	0	0	0	0	0	0	0	0	0	0	0	0	0	141440000	103730000	0	0	0	0	0	0	0	0	0	0	0	0	0	0	0	0	0	0	0	0	0	0	400870000	235690000	112160000	80259000	0	0	0	0	0	0	0	0	0	0	0	0	0	0	0	0	0	0	0	0	246490000	164700000	102880000	0	0	0	0	0	0	0	0	0	0	0	0	0	0	0	0	0	0	0	0	0
NDC80	O14777	121370000	84684000	31485000	0	0	0	0	0	0	0	0	0	0	0	0	0	0	0	0	0	0	0	0	0	90611000	124430000	84548000	0	72947000	0	0	0	0	0	0	0	0	0	0	0	0	0	0	0	0	0	0	0	127680000	137060000	0	0	192650000	0	0	0	0	0	0	0	0	0	0	0	0	0	0	0	0	0	0	0	0	0	0	88395000	273560000	126090000	0	0	0	0	0	0	0	0	0	0	0	0	0	0	0	0	0	0	106980000	76872000	0	0	138010000	0	0	0	0	0	0	0	0	0	0	0	0	0	0	0	0	0	0	0	171240000	91856000	71578000	67644000	236610000	105010000	0	0	0	0	0	0	0	0	0	0	0	0	0	0	0	0	0	0	192650000	126060000	0	0	58814000	0	0	0	0	0	0	0	0	0	99274000	0	0	0	0	0	0	0	0	0	120960000	110840000	56137000	106670000	113640000	48154000	87973000	0	0	0	0	0	0	0	0	0	0	0	0	0	0	0	0	0
NDE1	Q9NXR1	0	0	0	0	0	0	0	73293000	162680000	42330000	0	0	0	0	0	0	0	0	0	0	0	0	0	0	0	0	0	0	0	0	0	143610000	186200000	95956000	0	0	0	0	0	0	0	0	0	0	0	0	0	0	0	0	0	0	0	0	0	321230000	467100000	138180000	0	0	0	0	0	0	0	0	0	0	0	0	0	0	0	0	0	0	0	0	0	381060000	406510000	93632000	0	0	0	0	0	0	0	0	0	0	0	0	0	0	0	0	0	0	0	0	0	331790000	488060000	157680000	0	0	0	109350000	0	0	0	0	0	0	0	0	0	0	0	0	0	0	0	0	0	512260000	529970000	103710000	0	0	0	0	0	0	0	0	0	0	0	0	0	0	0	0	0	0	0	0	59257000	646370000	797910000	262170000	164990000	0	0	155630000	58720000	0	0	0	0	0	0	0	0	0	0	0	0	0	0	0	199510000	721210000	647540000	237550000	60341000	0	0	90841000	88883000	0	0	0	0	0	0	0	0	0
NDEL1	Q9GZM8	0	0	0	0	0	0	0	0	0	0	0	0	0	0	0	0	0	0	0	0	0	0	0	0	0	0	0	0	0	0	0	0	0	0	0	0	0	0	0	0	0	0	0	0	0	0	0	0	0	0	0	0	0	0	0	0	0	0	0	0	0	0	0	0	0	0	0	0	0	0	0	0	0	0	0	0	0	0	0	0	55526000	0	0	0	0	0	0	0	0	0	0	0	0	0	0	0	0	0	0	0	0	0	0	0	77499000	0	0	0	0	0	0	0	0	0	0	0	0	0	0	0	0	0	0	0	0	0	0	49126000	0	0	0	0	0	0	0	0	0	0	0	0	0	0	0	0	0	0	0	0	0	0	0	48054000	48509000	0	0	0	0	0	0	0	0	0	0	0	0	0	0	0	0	0	0	0	0	0	0	95446000	60793000	0	0	0	0	0	0	0	0	0	0	0	0	0	0	0
NDOR1	Q9UHB4	0	0	0	0	0	0	0	0	0	0	0	0	0	0	0	0	0	0	0	0	0	0	0	0	0	0	0	0	0	0	0	0	0	0	0	0	0	0	0	0	0	0	0	0	0	0	0	0	0	0	0	0	0	0	0	0	0	0	0	0	0	0	0	0	0	0	0	0	0	0	0	0	0	0	0	0	0	0	0	0	0	0	0	0	0	0	0	0	0	0	0	0	0	0	0	0	0	0	0	0	0	0	0	0	0	0	0	0	110630000	0	0	0	0	0	0	0	0	0	0	0	0	0	0	0	0	0	0	0	0	0	0	0	63593000	0	0	0	0	0	0	0	0	0	0	0	0	0	0	0	0	0	0	0	0	0	0	0	0	0	0	0	0	0	0	0	0	0	0	0	0	0	0	0	0	0	0	0	0	0	0	0	0	0	0	0	0	0	0	0	0	0	0	0
NDRG1	Q92597	0	88657000	157380000	0	0	0	0	0	0	0	0	0	0	0	140280000	295520000	156370000	0	0	0	0	0	0	0	14957000	78133000	80882000	57458000	0	0	0	0	0	0	0	0	0	32740000	822850000	394150000	251770000	0	0	0	0	213400000	0	130670000	0	0	0	0	0	0	0	0	0	0	0	0	0	0	676330000	1223200000	0	0	0	0	0	0	0	0	0	0	48711000	0	0	0	0	0	0	0	44069000	78767000	0	42080000	860410000	2681800000	378580000	67320000	0	0	0	161800000	0	0	26885000	0	0	0	0	0	0	0	0	0	0	0	0	0	391090000	137570000	48725000	0	0	0	145380000	242190000	0	175790000	47603000	0	0	0	0	0	0	0	0	0	0	0	0	0	302370000	634720000	169400000	0	0	0	0	0	0	0	152550000	216850000	150960000	72063000	43664000	0	0	0	0	23459000	7554500	15995000	0	250550000	2653700000	4373200000	203130000	144130000	162200000	104380000	159360000	0	81938000	0	210120000	270040000	171530000	88711000	70742000	0	0	0	0	0	100630000	32555000	0	1244200000	1224000000	2379700000	356810000	398610000	323310000	124340000	219370000	61154000	103790000	144070000
NDRG2	Q9UN36	0	0	0	0	0	0	0	0	0	0	0	0	0	0	0	0	0	0	0	0	0	372610000	536510000	444310000	0	0	0	0	0	0	0	0	0	0	0	0	0	0	0	0	0	0	0	0	0	363180000	540170000	477380000	0	0	0	0	0	0	0	0	0	0	0	0	0	0	0	0	0	0	0	564850000	1197600000	1095100000	692540000	0	0	0	0	0	0	0	0	0	0	0	0	0	0	0	0	0	0	0	0	504920000	1143100000	1632700000	1598100000	1189500000	0	0	0	0	0	0	0	0	0	0	0	0	0	0	0	0	0	0	0	481080000	1680000000	1135300000	857290000	736700000	0	0	0	0	0	0	0	0	0	0	0	0	0	0	0	0	0	0	0	474080000	1153800000	1522000000	1037300000	967330000	0	0	0	0	0	0	0	0	0	0	0	0	0	0	0	0	0	0	43361000	268930000	481920000	687690000	382360000	404470000	0	0	0	0	0	0	0	0	0	0	0	0	0	0	0	0	0	0	102870000	379930000	436520000	466580000	585390000	529530000
NDRG3	Q9UGV2	0	91765000	0	0	0	0	0	0	0	0	0	0	0	0	0	259240000	86973000	0	0	0	0	0	0	0	0	122360000	0	0	0	0	0	0	0	0	0	0	0	0	183090000	582260000	207870000	0	0	0	0	0	0	0	0	0	0	0	0	0	0	0	0	0	0	0	0	0	394900000	1036500000	0	214100000	0	0	0	0	0	0	96789000	114760000	0	0	0	0	0	0	0	0	0	0	0	0	280560000	830190000	385280000	354670000	0	0	0	0	0	0	0	79218000	0	0	0	0	0	0	0	0	0	0	0	0	270230000	1256200000	212650000	0	0	0	0	0	0	0	93888000	0	70770000	0	0	0	0	0	0	0	0	0	0	0	261310000	1014000000	536640000	202920000	0	0	0	0	0	0	93733000	126280000	0	96578000	0	0	0	0	0	0	0	0	0	0	153110000	1007800000	286670000	98047000	59179000	23482000	72147000	0	0	0	124740000	51327000	0	0	0	0	0	0	0	0	0	0	0	0	391730000	665990000	208390000	0	76532000	94459000	0	0	0	0
NDUFA10	O95299	264560000	384570000	319810000	87459000	0	0	0	0	0	0	0	0	0	0	0	0	0	0	0	0	0	0	0	0	450570000	469940000	296410000	196830000	0	0	0	0	0	0	0	0	0	0	0	0	0	0	0	0	0	0	0	0	602630000	342930000	101630000	0	0	0	0	0	0	0	0	0	0	0	0	0	0	0	0	0	0	0	0	0	76044000	0	68737000	62978000	0	0	0	0	0	0	0	0	0	0	0	0	0	0	0	0	0	0	0	0	399550000	334520000	284820000	0	0	0	0	0	0	0	0	0	0	0	0	0	0	0	0	0	0	0	0	0	317380000	290410000	83642000	0	0	0	0	0	0	0	0	0	0	0	0	0	0	0	0	0	0	0	0	0	863230000	524940000	248480000	115530000	0	0	0	0	0	0	0	0	0	0	0	0	0	0	0	0	0	0	0	0	675620000	240280000	221280000	140540000	0	0	0	0	0	0	0	0	0	0	0	0	0	0	0	0	0	0	0	0
NDUFA11	Q86Y39	58886000	0	0	0	0	0	0	0	0	0	0	0	0	0	0	0	0	0	0	0	0	0	0	0	75943000	0	0	0	0	0	0	0	0	0	0	0	0	0	0	0	0	0	0	0	0	0	0	0	88843000	0	0	0	0	0	0	0	0	0	0	0	0	0	0	0	0	0	0	0	0	0	0	0	0	129350000	0	0	0	0	0	0	0	0	0	0	0	0	0	0	0	0	0	0	0	0	0	0	79988000	65296000	0	0	0	0	0	0	0	0	0	0	0	0	0	0	0	0	0	0	0	0	0	0	95839000	79517000	0	0	0	0	0	0	0	0	0	0	0	0	0	0	0	0	0	0	0	0	0	0	0	0	0	0	0	0	0	0	0	0	0	0	0	0	0	0	0	0	0	0	0	0	0	0	0	0	0	0	0	0	0	0	0	0	0	0	0	0	0	0	0	0	0	0	0	0	0	0
NDUFA12	Q9UI09	246830000	220270000	160730000	0	0	0	0	0	0	0	0	0	0	0	0	0	0	0	0	0	0	0	0	0	298130000	300250000	212560000	0	0	0	0	0	0	0	0	0	0	0	0	0	0	0	0	0	0	0	0	0	258130000	201950000	0	0	0	0	0	0	0	0	0	0	0	0	0	0	0	0	0	0	0	0	0	0	0	0	0	0	0	0	0	0	0	0	0	0	0	0	0	0	0	0	0	0	0	0	0	0	282500000	236740000	100790000	0	0	0	0	0	0	0	0	0	0	0	0	0	0	0	0	0	0	0	0	0	318210000	263170000	127510000	0	0	0	0	0	0	0	0	0	0	0	0	0	0	0	0	0	0	0	0	0	249610000	274060000	99542000	0	0	0	0	0	0	0	0	0	0	0	0	0	0	0	0	0	0	0	0	0	205640000	157860000	0	0	0	0	0	0	0	0	0	0	0	0	0	0	0	0	0	0	0	0	0	0
NDUFA13	Q9P0J0	610600000	450130000	336590000	458450000	209830000	0	108400000	0	0	0	0	0	0	0	0	0	0	0	0	0	0	0	0	0	617220000	534110000	294230000	0	191330000	0	0	0	0	0	0	0	0	0	0	0	0	0	0	0	0	0	0	0	192550000	372920000	142920000	0	0	0	0	0	0	0	0	0	0	0	0	0	0	0	0	0	0	0	0	0	897270000	352700000	142220000	0	0	0	0	0	0	0	0	0	0	0	0	0	0	0	0	0	0	0	0	0	542120000	733040000	266930000	0	0	0	0	0	0	0	0	0	0	0	0	0	0	0	0	0	0	0	0	0	236360000	289720000	0	0	0	0	0	0	0	0	0	0	0	0	0	0	0	0	0	0	0	0	0	0	289100000	355380000	0	0	0	0	0	0	0	0	0	0	0	0	0	0	0	0	0	0	0	0	0	0	327390000	232330000	154720000	0	0	0	0	0	0	0	0	0	0	0	0	0	0	0	0	0	0	0	0	0
NDUFA2	O43678	25620000	0	0	0	0	0	0	0	0	0	0	0	0	0	0	0	0	0	0	0	0	0	0	187640000	94319000	95922000	0	0	0	0	0	0	0	0	0	0	0	0	0	0	0	0	0	0	0	0	0	114260000	0	46365000	0	0	0	0	0	0	0	0	0	0	0	0	0	0	0	0	0	0	0	0	0	558550000	0	0	0	0	0	0	0	0	0	0	0	0	0	0	0	0	0	0	0	0	0	0	188000000	2486200000	189450000	139170000	24977000	0	0	0	0	0	0	0	0	0	0	0	68399000	0	0	0	0	0	0	0	104200000	2893400000	66013000	110630000	0	0	0	0	0	0	0	0	0	0	0	0	0	0	0	0	0	0	0	0	120380000	2970900000	208970000	162050000	129590000	0	0	0	0	0	0	0	0	0	0	119780000	0	0	0	0	0	0	0	0	2035600000	5651600000	164860000	100240000	0	0	0	0	0	0	0	0	0	0	0	74226000	0	0	0	0	0	0	0	99458000	1591300000	3808600000
NDUFA3	O95167	0	270660000	0	0	0	0	0	0	0	0	0	0	0	0	0	0	0	0	0	0	0	0	0	0	300610000	0	0	0	0	0	0	0	0	0	0	0	0	0	0	0	0	0	0	0	0	0	0	0	0	411790000	0	0	0	0	0	0	0	0	0	0	0	0	0	0	0	0	0	0	0	0	0	0	0	0	0	0	0	0	0	0	0	0	0	0	0	0	0	0	0	0	0	0	0	0	0	0	429440000	249360000	0	0	0	0	0	0	0	0	0	0	0	0	0	0	0	0	0	0	0	0	0	0	0	0	0	0	0	0	0	0	0	0	0	0	0	0	0	0	0	0	0	0	0	0	0	0	644950000	745990000	0	0	0	0	0	0	0	0	0	0	0	0	0	0	0	0	0	0	0	0	0	0	322780000	279740000	167870000	0	0	0	0	0	0	0	0	0	0	0	0	0	0	0	0	0	0	0	0	0
NDUFA4	O00483	576630000	487830000	284200000	216950000	152850000	0	0	0	0	0	0	0	0	0	0	0	0	0	0	0	0	0	0	0	482010000	469300000	307040000	203580000	135530000	92627000	0	0	0	0	0	0	0	0	0	0	0	0	0	0	0	0	0	0	915770000	0	329630000	149930000	91927000	0	0	0	0	0	0	0	0	0	0	0	0	0	0	0	0	0	0	0	0	0	242040000	116360000	0	43867000	0	0	0	0	0	0	0	0	0	0	0	0	0	0	0	0	0	0	947480000	845820000	403720000	157670000	131830000	115910000	0	0	0	0	0	0	0	0	0	0	0	0	0	0	0	0	0	0	762020000	1048300000	431130000	201430000	0	117850000	0	0	0	0	0	0	0	0	0	0	0	0	0	0	0	0	0	0	421540000	512380000	322310000	0	81244000	77420000	0	0	0	0	0	0	0	0	0	0	0	0	0	0	0	0	0	0	396000000	468710000	136200000	152870000	129950000	0	0	0	0	0	0	0	0	0	0	0	0	0	0	0	0	0	0	0
NDUFA5	Q16718	417400000	871740000	571630000	248620000	169030000	0	0	0	0	0	0	0	0	0	0	0	0	0	0	0	0	0	0	0	1173900000	737950000	440510000	180420000	0	0	0	0	0	0	0	0	0	0	0	0	0	0	0	0	0	0	0	266690000	591460000	664570000	311410000	79296000	71742000	0	0	0	0	0	0	0	0	0	0	0	0	0	0	0	0	0	0	216890000	716860000	195090000	269600000	102910000	0	0	0	0	0	0	0	0	0	0	0	92457000	0	0	0	0	0	0	0	0	1318100000	1572300000	763890000	242320000	0	95087000	130370000	0	0	0	47937000	0	0	0	0	250640000	124060000	0	0	0	0	0	0	563960000	904340000	766710000	388240000	104340000	125260000	69160000	68174000	0	0	0	0	0	0	0	0	126640000	51094000	0	0	0	0	0	0	473450000	980690000	785120000	426720000	286740000	207680000	0	0	0	0	0	0	0	0	0	0	157700000	150300000	0	0	0	0	0	971050000	3268300000	1117000000	721540000	500730000	358560000	0	172110000	0	0	0	0	100110000	0	0	0	0	153310000	0	0	0	0	0	0	568850000	1600000000
NDUFA6	P56556	172820000	179440000	0	0	0	0	0	0	0	0	0	0	0	0	0	0	0	0	0	116430000	199930000	0	0	0	221970000	120410000	0	0	0	0	0	0	0	0	0	0	0	0	0	0	0	0	0	0	237310000	0	0	0	173780000	101600000	0	0	0	0	0	0	0	0	0	0	0	0	0	0	0	0	110010000	453350000	271350000	0	0	0	0	25911000	0	0	0	0	0	0	0	0	0	0	0	0	0	0	0	0	0	216100000	187570000	0	0	0	235850000	200610000	0	0	0	0	0	0	0	0	0	0	0	0	0	0	0	0	147760000	295390000	235090000	141500000	0	0	243380000	199320000	0	0	0	0	0	0	0	0	0	0	0	0	0	0	0	0	67638000	248720000	191920000	101890000	0	0	238170000	228210000	245670000	100080000	0	0	0	0	0	0	0	0	0	0	0	0	0	0	0	0	0	0	0	0	180560000	100060000	112520000	79706000	0	0	0	0	0	0	0	0	0	0	0	0	0	0	118980000	0	0	0	0	0
NDUFA7	O95182	251990000	409430000	169350000	0	0	0	0	0	0	0	0	0	0	0	0	0	0	0	0	0	0	0	0	0	549330000	486520000	227890000	0	0	0	0	0	0	0	0	0	0	0	0	0	0	0	0	0	0	0	0	107470000	598670000	192060000	96899000	0	0	0	0	0	0	0	0	0	0	0	0	0	0	0	0	0	0	0	194160000	0	0	0	0	0	0	0	0	0	0	0	0	0	0	0	0	0	0	0	0	0	0	0	232110000	0	114340000	150860000	52573000	0	0	27238000	0	0	0	0	0	0	0	0	0	0	0	0	0	0	0	0	205730000	86214000	130750000	107720000	0	0	0	59013000	0	0	0	0	0	0	0	0	0	0	0	0	0	0	0	0	46515000	86803000	362980000	275190000	105980000	0	0	0	0	0	0	0	0	0	0	0	0	0	0	0	0	0	0	0	119760000	0	1145200000	222880000	284880000	0	0	0	0	0	0	0	0	0	0	0	0	0	0	0	0	0	0	131200000	95956000	0
NDUFA8	P51970	458600000	430410000	279770000	99116000	0	0	0	0	0	0	0	0	0	0	0	0	0	0	0	0	0	0	0	0	511230000	236550000	256970000	242090000	0	0	0	0	0	0	0	0	0	0	0	0	0	0	0	0	0	0	387330000	726950000	515370000	287380000	123700000	0	0	0	0	0	0	0	0	0	0	0	0	0	0	0	0	0	0	0	0	0	0	312630000	283930000	130970000	0	0	0	0	0	0	0	0	0	0	0	0	0	0	0	0	79637000	895440000	294910000	547870000	824430000	961700000	540860000	0	0	54243000	0	0	0	0	0	0	0	0	0	0	0	0	0	0	0	331760000	284140000	524750000	682680000	630450000	430240000	0	65059000	62498000	0	0	0	0	0	0	0	0	0	0	0	0	0	0	335590000	482600000	313100000	336640000	2629200000	1761000000	971990000	612840000	389950000	196410000	92552000	147310000	88792000	0	0	0	0	0	0	0	0	0	0	0	1985000000	3317900000	1819900000	2174500000	1001000000	998770000	739510000	390920000	278440000	231950000	139180000	0	121550000	0	0	0	0	0	0	0	0	0	0	0	1496000000	1282600000	721930000	531050000
NDUFA9	Q16795	671710000	712830000	364070000	210710000	0	0	0	0	0	0	0	0	0	0	0	0	0	0	0	0	0	0	0	0	576590000	474410000	329320000	194320000	0	0	0	0	0	0	0	0	0	0	0	0	0	0	0	0	0	0	0	0	693640000	593390000	264280000	45219000	0	0	0	0	0	0	0	0	0	0	0	0	0	0	0	0	0	0	0	0	876740000	1134500000	210830000	46203000	0	0	0	0	0	0	0	0	0	0	0	0	0	0	0	0	0	0	0	0	1049000000	1070000000	437530000	160490000	62931000	0	0	0	87707000	0	0	0	0	0	0	0	0	0	0	0	0	0	0	0	911280000	683740000	308240000	105260000	51154000	0	0	0	0	0	0	0	0	0	0	0	0	0	0	0	0	0	0	0	1385300000	1244300000	239570000	278210000	168000000	110030000	90365000	121980000	58152000	0	0	0	0	0	0	0	0	0	0	0	0	0	0	0	862840000	622240000	494910000	261080000	154440000	111540000	61694000	105690000	0	0	0	0	0	0	0	0	0	0	0	0	0	0	0	0
NDUFAB1	O14561	132750000	224600000	140060000	0	0	0	0	0	0	0	0	87077000	217970000	0	0	76840000	93423000	675230000	7361600000	2958920000	689330000	355230000	126430000	162380000	258950000	177080000	56518000	0	0	0	0	0	0	0	0	0	0	0	0	0	97476000	683520000	7011500000	2189170000	794480000	345180000	212520000	302770000	140570000	0	0	0	0	0	0	0	0	0	0	79029000	179040000	0	150810000	139140000	0	567460000	3042760000	1107700000	320560000	0	504430000	223660000	0	0	0	0	0	0	0	0	0	0	0	0	260780000	0	152040000	205440000	124840000	1141700000	3569000000	2006460000	470350000	170440000	483900000	337600000	137080000	0	0	0	0	0	0	0	0	0	0	0	295850000	0	135040000	144020000	316180000	861700000	4456010000	2786050000	1075610000	265200000	226990000	202240000	190980000	104450000	0	0	0	0	0	0	0	0	0	0	223390000	0	224640000	239240000	177950000	1268360000	6208680000	3432140000	725740000	453980000	301890000	257660000	213680000	0	380900000	0	0	0	0	0	0	0	0	593560000	343510000	0	0	0	0	10014600000	27324700000	20539690000	8586080000	4859930000	7491600000	1589500000	264410000	0	0	0	0	0	0	0	0	0	0	0	0	0	200360000	0	930890000	14205400000	5895760000	5731686000	1097700000	5812970000	6141800000	1363800000
NDUFAF1	Q9Y375	0	0	0	0	0	0	0	0	0	0	0	0	0	0	0	0	0	0	0	0	0	0	0	0	0	42876000	0	0	0	0	0	0	0	0	0	0	0	0	0	0	0	0	0	0	0	0	0	0	73303000	0	0	0	0	0	0	0	0	0	0	0	0	0	0	0	0	0	0	0	0	0	0	0	0	0	0	0	0	0	0	0	0	0	0	0	0	0	0	0	0	104830000	0	0	0	0	0	0	47369000	47432000	0	0	0	0	0	0	0	0	0	0	0	0	0	0	0	164240000	0	0	0	0	0	0	76564000	35722000	0	0	0	0	0	0	0	0	0	0	0	0	0	0	0	192840000	0	0	0	0	0	0	0	0	0	0	0	0	0	0	0	0	0	0	0	0	0	0	138710000	106530000	0	0	0	0	0	0	36671000	0	0	0	0	0	0	0	0	0	0	0	0	0	0	0	28184000	0	0	0	0	0	0	0
NDUFAF2	Q8N183	70883000	0	43763000	0	0	0	0	0	0	0	0	0	0	0	0	0	0	0	0	0	0	127160000	172340000	0	122980000	140180000	0	0	0	0	0	0	0	0	0	0	0	0	0	0	0	0	0	0	0	78948000	0	0	52019000	112250000	64759000	0	0	0	0	0	0	0	0	0	0	0	0	0	0	0	0	0	114290000	0	0	0	0	104440000	126030000	0	0	0	0	0	0	0	0	0	0	0	0	0	0	0	0	0	87604000	165970000	0	0	84460000	135230000	125040000	0	0	0	0	0	0	0	0	0	0	0	0	0	0	0	0	0	169490000	0	0	0	103120000	185660000	133680000	0	0	0	0	0	0	0	0	0	0	0	0	0	0	0	0	102160000	112750000	274600000	0	0	166930000	206690000	322160000	0	0	0	0	0	0	0	0	0	0	0	0	0	0	0	0	84048000	204770000	363720000	163340000	0	271920000	205150000	164840000	60573000	0	0	0	0	0	0	0	0	0	0	0	0	0	0	0	0	186200000	102840000	157770000	0
NDUFAF3	Q9BU61	0	0	0	0	0	0	0	0	0	0	0	0	0	0	0	0	0	0	0	0	150470000	173300000	104620000	0	0	0	0	0	0	0	0	0	0	0	0	0	0	0	0	0	0	0	0	0	157990000	279320000	84201000	0	0	0	0	0	0	0	0	0	0	0	0	0	0	0	0	0	0	0	0	0	297880000	0	0	0	0	0	0	0	0	0	0	0	0	0	0	0	0	0	0	0	0	0	0	0	120300000	217460000	190080000	0	0	0	0	0	0	0	0	0	0	0	0	0	0	0	0	0	0	0	0	0	429570000	242260000	113410000	0	0	0	0	0	0	0	0	0	0	0	0	0	0	0	0	0	0	0	0	0	180180000	263840000	148110000	0	94939000	85432000	0	30446000	0	0	0	0	0	0	0	0	0	0	0	0	0	0	0	208050000	438200000	426270000	194260000	0	173000000	81097000	55080000	0	0	0	0	0	0	0	0	0	0	0	0	0	0	0	0	172940000	118580000	0	283190000	0
NDUFAF4	Q9P032	301870000	306200000	238680000	169980000	0	0	0	0	0	0	0	0	0	0	0	0	0	0	0	0	0	0	0	0	320740000	289340000	291820000	163060000	0	0	0	0	0	0	0	0	0	0	0	0	0	0	0	0	0	0	0	0	180760000	244930000	124920000	0	0	0	0	0	0	0	0	0	0	0	0	0	0	0	0	0	0	0	0	0	0	313150000	118630000	0	0	0	0	0	0	0	0	0	0	0	0	0	0	0	0	0	0	0	0	0	356250000	321580000	280390000	146280000	0	0	0	0	0	0	0	0	0	0	0	0	0	0	0	0	0	0	0	0	243690000	205750000	120000000	0	0	0	0	0	0	0	0	0	0	0	0	0	0	0	0	0	0	0	0	0	835630000	791970000	638250000	408050000	308330000	255080000	127790000	0	0	35964000	0	0	0	0	0	0	0	121930000	0	164980000	0	0	0	0	822940000	574260000	594320000	266100000	144960000	134070000	81454000	0	0	0	0	0	0	0	0	0	0	0	0	127930000	0	0	0	0
NDUFAF5	Q5TEU4	0	0	0	0	0	0	0	0	0	0	0	0	0	0	0	0	0	0	0	0	0	0	0	0	0	0	0	0	0	0	0	0	0	0	0	0	0	0	0	0	0	0	0	0	0	0	0	0	0	0	0	0	0	0	0	0	0	0	0	0	0	0	0	0	0	0	0	0	0	0	0	0	0	0	0	0	0	0	0	0	0	0	0	0	0	0	0	0	0	0	0	0	0	0	0	0	0	0	0	0	0	0	0	0	0	0	0	0	0	0	36652000	0	0	0	0	0	0	0	0	0	0	0	0	0	0	0	0	0	0	0	0	0	0	0	0	0	0	0	0	0	0	0	0	0	0	0	0	0	0	0	0	0	0	0	0	0	0	0	0	0	0	0	0	0	0	0	0	0	0	0	0	0	0	0	0	0	0	0	0	0	0	0	0	0	0	0	0	0	0	0	0	0
NDUFAF7	Q7L592	0	0	0	0	0	0	0	0	0	0	0	0	0	0	0	0	0	0	0	0	260250000	513280000	356660000	0	0	0	0	0	0	0	0	0	0	0	0	0	0	0	0	0	0	0	0	57369000	262210000	529760000	327370000	0	0	0	0	0	0	0	0	0	0	0	0	0	0	0	0	0	0	0	0	236420000	834240000	0	0	0	0	0	0	0	0	0	0	0	0	0	0	0	0	0	0	0	0	0	0	241300000	893240000	669160000	354690000	212090000	0	0	0	0	0	0	0	0	0	0	0	0	0	0	0	0	0	0	0	470020000	1574700000	1092800000	523300000	418740000	0	0	0	0	0	0	0	0	0	0	0	0	0	0	0	0	0	0	0	391410000	1094500000	1024800000	455020000	290180000	0	0	0	0	0	0	0	0	0	0	0	0	0	0	0	0	0	0	279430000	1664100000	2852400000	1651700000	1093100000	442250000	0	0	0	0	0	0	0	0	0	0	0	0	0	0	0	0	0	0	326440000	798110000	1252900000	836780000	556350000	274350000
NDUFB1	O75438	239370000	145860000	127040000	0	0	0	0	0	0	0	0	0	0	0	0	0	0	0	0	0	0	0	0	0	91728000	83579000	58212000	0	0	0	0	0	0	0	0	0	0	0	0	0	0	0	0	0	0	0	0	0	218540000	165680000	71099000	0	0	0	0	0	0	0	0	0	0	0	0	0	0	0	0	0	0	0	0	0	0	0	100640000	0	0	0	0	0	0	0	0	0	0	0	0	0	0	0	0	0	0	0	0	0	223340000	314290000	184640000	77898000	0	28191000	0	0	0	0	0	0	0	0	0	0	0	0	0	0	0	0	0	0	188250000	0	0	0	0	0	0	0	0	0	0	0	0	0	0	0	0	0	0	0	0	0	0	0	149120000	103700000	309340000	44109000	52235000	32449000	0	0	0	0	0	0	0	0	0	0	0	0	0	0	0	0	0	0	220120000	66185000	68388000	0	0	0	0	0	0	0	0	0	0	0	0	0	0	0	0	0	0	0	0	0
NDUFB10	O96000	884560000	1019900000	702580000	560090000	161540000	0	0	0	0	0	0	0	0	0	0	0	0	0	0	0	0	0	0	0	908240000	1064200000	737610000	356360000	184000000	102710000	0	0	0	0	0	0	0	0	0	0	0	0	0	0	0	0	0	0	1067600000	924910000	450660000	130580000	0	0	0	0	0	0	0	0	0	0	0	0	0	0	0	0	0	0	0	0	1628000000	821140000	195300000	66793000	110650000	0	0	0	0	0	0	0	0	0	0	0	0	0	0	0	0	0	0	0	581250000	603210000	659750000	237860000	0	0	0	0	0	0	0	0	0	0	0	0	0	0	0	0	0	0	0	163840000	609300000	360870000	133230000	138380000	132740000	0	0	0	0	0	0	0	0	0	0	0	0	0	0	0	0	0	0	0	656220000	399270000	541490000	180760000	72197000	0	0	0	0	0	0	0	0	0	0	0	0	0	0	0	0	0	0	0	984550000	326640000	255690000	0	88014000	0	0	0	0	0	0	0	0	0	0	0	0	0	0	0	0	0	0	0
NDUFB11	Q9NX14	77974000	114990000	0	0	0	0	0	0	0	0	0	0	0	0	0	0	0	0	0	0	0	0	0	0	0	0	0	0	0	0	0	0	0	0	0	0	0	0	0	0	0	0	0	0	0	0	0	0	0	0	0	0	0	0	0	0	0	0	0	0	0	0	0	0	0	0	0	0	0	0	0	0	0	0	0	0	0	0	0	0	0	0	0	0	0	0	0	0	0	0	0	0	0	0	0	0	0	0	0	0	0	0	0	0	0	0	0	0	0	0	0	0	0	0	0	0	0	0	0	0	0	0	0	0	0	0	0	0	0	0	0	0	0	0	0	0	0	0	0	0	0	0	0	0	143820000	199590000	185440000	0	64089000	0	0	0	0	0	0	0	0	0	0	0	0	0	0	0	0	0	0	0	222190000	106870000	57059000	0	0	0	0	0	0	0	0	0	0	0	0	0	0	0	0	0	0	0	0	0
NDUFB3	O43676	281540000	221260000	128560000	92195000	0	0	0	0	0	0	0	0	0	0	0	0	0	0	0	0	0	0	0	0	425260000	244430000	186370000	0	0	0	0	0	0	0	0	0	0	0	0	0	0	0	0	0	0	0	0	0	311390000	235970000	0	0	0	0	0	0	0	0	0	0	0	0	0	0	0	0	0	0	0	0	0	0	0	0	0	0	0	0	0	0	0	0	0	0	0	0	0	0	0	0	0	0	0	0	0	0	0	0	0	0	0	0	0	0	0	0	0	0	0	0	0	0	0	0	0	0	0	0	0	0	87687000	56742000	0	0	0	0	0	0	0	0	0	0	0	0	0	0	0	0	0	0	0	0	0	0	112380000	37049000	60684000	0	0	0	0	0	0	0	0	0	0	0	0	0	0	0	0	0	0	0	0	0	167610000	115790000	61033000	0	0	0	0	0	0	0	0	0	0	0	0	0	0	0	0	0	0	0	0	0
NDUFB4	O95168	235090000	317550000	197850000	61123000	0	0	0	0	0	0	0	0	0	0	0	0	0	0	0	0	0	0	0	0	241140000	219130000	151250000	0	0	0	0	0	0	0	0	0	0	0	0	0	0	0	0	0	0	0	0	0	392370000	313350000	91400000	0	0	0	0	0	0	0	0	0	0	0	0	0	0	0	0	0	0	0	0	0	59621000	0	86102000	0	0	0	0	0	0	0	0	0	0	0	0	0	0	0	0	0	0	0	0	0	349130000	274530000	215120000	0	0	0	0	0	0	0	0	0	0	0	0	0	0	0	0	0	0	0	0	0	236190000	197680000	98914000	0	75398000	0	0	0	0	0	0	0	0	0	0	0	0	0	0	0	0	0	0	0	262990000	330710000	74204000	126580000	0	0	0	0	0	0	0	0	0	0	0	0	0	0	0	0	0	0	0	0	270810000	225450000	146440000	112650000	60438000	0	0	0	0	0	0	0	0	0	0	0	0	0	0	0	0	0	0	0
NDUFB5	O43674	86062000	0	0	0	0	0	0	0	0	0	0	0	0	0	0	0	0	0	0	0	0	0	0	0	0	0	0	0	0	0	0	0	0	0	0	0	0	0	0	0	0	0	0	0	0	0	0	0	54979000	0	0	0	0	0	0	0	0	0	0	0	0	0	0	0	0	0	0	0	0	0	0	0	0	0	0	0	0	0	0	0	0	0	0	0	0	0	0	0	0	0	0	0	0	0	0	0	0	0	0	0	0	0	0	0	0	0	0	0	0	0	0	0	0	0	0	0	0	0	0	0	0	0	0	0	0	0	0	0	0	0	0	0	0	0	0	0	0	0	0	0	0	0	0	0	83728000	72359000	58611000	0	0	0	0	0	0	0	0	0	0	0	0	0	0	0	0	0	0	0	0	0	57604000	0	0	0	0	0	0	0	0	0	0	0	0	0	0	0	0	0	0	0	0	0	0	0
NDUFB6	O95139	108140000	122580000	0	0	0	0	0	0	0	0	0	0	0	0	0	0	0	0	0	0	0	0	0	0	144810000	0	0	0	0	0	0	0	0	0	0	0	0	0	0	0	0	0	0	0	0	0	0	0	0	0	0	0	0	0	0	0	0	0	0	0	0	0	0	0	0	0	0	0	0	0	0	0	0	0	0	0	0	0	0	0	0	0	0	0	0	0	0	0	0	0	0	0	0	0	0	0	0	0	0	0	0	0	0	0	0	0	0	0	0	0	0	0	0	0	0	0	0	0	0	0	84322000	0	0	0	0	0	0	0	0	0	0	0	0	0	0	0	0	0	0	0	0	0	0	0	354270000	348640000	227940000	0	0	0	0	0	0	0	0	0	0	0	0	0	0	0	0	0	0	0	0	0	159460000	160260000	86649000	0	0	0	0	0	0	0	0	0	0	0	0	0	0	0	0	0	0	0	0	0
NDUFB8	O95169	0	0	0	0	0	0	0	0	0	0	0	0	0	0	0	0	0	0	0	0	0	0	0	0	0	0	0	0	0	0	0	0	0	0	0	0	0	0	0	0	0	0	0	0	0	0	0	0	238230000	149090000	0	0	0	0	0	0	0	0	0	0	0	0	0	0	0	0	0	0	0	0	0	0	0	0	0	0	0	0	0	0	0	0	0	0	0	0	0	0	0	0	0	0	0	0	0	0	0	0	0	0	0	0	0	0	0	0	0	0	0	0	0	0	0	0	0	0	0	0	0	0	0	0	0	0	0	0	0	0	0	0	0	0	0	0	0	0	0	0	0	0	0	0	0	0	285690000	350120000	223140000	77563000	0	0	0	0	0	0	0	0	0	0	0	0	0	0	0	0	0	0	0	0	204920000	232580000	107900000	0	0	0	0	0	0	0	0	0	0	0	0	0	0	0	0	0	0	0	0	0
NDUFB9	Q9Y6M9	346530000	325220000	245540000	0	0	0	0	0	0	0	0	0	0	0	0	0	0	0	0	0	0	0	0	0	317940000	328260000	196810000	138390000	0	0	0	0	0	0	0	0	0	0	0	0	0	0	0	0	0	0	0	0	405280000	499850000	194230000	0	0	0	0	0	0	0	0	0	0	0	0	0	0	0	0	0	0	0	0	0	1266400000	1345800000	162140000	0	0	0	0	0	0	0	0	0	0	0	0	0	0	0	0	0	0	261010000	461740000	0	563520000	660570000	239110000	0	0	0	0	0	0	0	0	0	0	0	0	0	0	0	0	0	0	0	403810000	462160000	782020000	814980000	197770000	0	0	0	0	0	0	0	0	0	0	0	0	0	0	0	0	0	0	372610000	550520000	570790000	409770000	159060000	453260000	0	0	0	0	0	0	0	0	0	0	0	0	0	0	0	0	99575000	243960000	514460000	408090000	342810000	170520000	98757000	132740000	0	0	0	0	0	0	0	0	0	0	0	0	0	0	0	0	93896000	211810000	274720000	265000000	308950000
NDUFC2	O95298	411600000	0	0	0	0	0	0	0	0	0	0	0	0	0	0	0	0	0	0	0	0	0	0	0	468190000	0	0	0	0	0	0	0	0	0	0	0	0	0	0	0	0	0	0	0	0	0	0	0	0	0	0	0	0	0	0	0	0	0	0	0	0	0	0	0	0	0	0	0	0	0	0	0	0	0	0	0	0	0	0	0	0	0	0	0	0	0	0	0	0	0	0	0	0	0	0	0	0	0	0	0	0	0	0	0	0	0	0	0	0	0	0	0	0	0	0	0	0	0	0	0	0	0	0	0	0	0	0	0	0	0	0	0	0	0	0	0	0	0	0	0	0	0	0	0	1268300	0	0	0	0	0	0	0	0	0	0	0	0	0	0	0	0	0	0	0	0	0	0	0	6359100	0	0	0	0	0	0	0	0	0	0	0	0	0	0	0	0	0	0	0	0	0	0	0
NDUFS1	P28331	3015400000	1888500000	1271300000	428630000	113280000	40051000	0	0	0	0	0	0	171770000	0	0	0	0	0	0	0	0	0	0	0	2031700000	2512800000	1072500000	379080000	55081000	0	0	0	0	0	0	0	244030000	314790000	102070000	32097000	0	0	0	0	0	0	0	0	2007700000	1599500000	280480000	34549000	0	0	0	0	0	0	0	0	389050000	0	166820000	0	0	0	0	0	0	0	0	0	2373300000	2477000000	246150000	29244000	25837000	0	0	0	25581000	30256000	12956000	9015600	468400000	520460000	154630000	41669000	0	0	0	0	0	0	0	0	2904900000	2544400000	716490000	157470000	0	0	0	0	51600000	20946000	0	0	1032700000	560500000	441150000	185940000	0	0	0	0	0	0	0	0	2056800000	1778300000	704970000	131420000	38109000	0	0	0	0	0	0	93943000	1380700000	322790000	269250000	47857000	0	0	0	0	0	0	0	0	3365500000	3475000000	1296700000	617870000	333480000	116350000	149030000	83862000	162150000	247870000	44679000	660150000	2150700000	258040000	64850000	711140000	221800000	0	0	0	0	0	0	0	2559800000	1720600000	872690000	632930000	253790000	179880000	0	0	138780000	95868000	88285000	1055900000	773500000	134650000	0	72887000	91429000	0	0	0	0	0	0	0
NDUFS2	O75306	790480000	689130000	425400000	224260000	200660000	95498000	0	0	0	0	0	0	0	0	0	0	0	0	0	0	0	0	0	0	1058700000	1249700000	590950000	461360000	88190000	0	0	0	0	0	0	0	0	0	0	0	0	0	0	0	0	0	0	0	1162100000	777790000	249090000	53778000	102270000	0	0	0	0	0	0	0	0	0	0	0	0	0	0	0	0	0	0	0	507290000	202990000	198340000	112240000	160220000	0	0	0	0	0	0	0	0	0	0	0	0	0	0	0	0	0	0	0	1520500000	1063200000	521100000	204820000	241170000	51424000	0	0	0	0	0	0	0	0	0	0	0	0	0	0	0	0	0	0	961090000	818200000	310300000	147280000	67399000	86452000	0	0	0	0	0	0	0	0	0	0	0	0	0	0	0	0	0	0	1343300000	1280600000	644500000	488790000	215930000	92220000	0	40161000	59675000	0	0	0	0	0	0	0	0	0	0	0	0	0	0	0	966680000	666130000	432430000	313130000	131220000	0	0	0	0	0	0	0	0	0	0	0	0	0	0	0	0	0	0	0
NDUFS3	O75489	727760000	673120000	450740000	355070000	246930000	0	0	0	0	0	0	0	0	0	0	0	0	0	0	0	0	0	0	0	989350000	1043000000	676210000	329210000	283390000	0	0	0	0	0	0	0	0	0	0	0	0	0	0	0	0	0	0	0	1040300000	941430000	313690000	111380000	0	0	0	0	0	0	0	0	0	0	0	0	0	0	0	0	0	0	0	0	970050000	929060000	373660000	175390000	0	29096000	0	0	0	0	0	0	0	0	0	0	0	0	0	0	0	0	0	0	1420600000	1381100000	562680000	161680000	40209000	118430000	0	0	0	0	0	0	0	0	0	80693000	0	0	0	0	0	0	0	0	1277900000	1249600000	572810000	195530000	173360000	62530000	63545000	0	0	0	0	0	0	0	0	125270000	0	0	0	0	0	0	0	0	1641300000	1377900000	582350000	481640000	157430000	134430000	125170000	0	0	0	0	0	0	0	0	72744000	0	0	0	0	0	0	0	0	753330000	851540000	515150000	351630000	188100000	112490000	41788000	0	0	0	42502000	0	0	0	0	0	0	0	0	0	0	0	0	0
NDUFS4	O43181	391630000	546510000	390360000	0	0	0	0	0	0	0	0	0	0	0	0	0	0	0	0	0	0	0	0	0	554440000	465000000	0	0	0	0	0	0	0	0	0	0	0	0	0	0	0	0	0	0	0	0	0	0	447200000	241540000	0	0	0	0	0	0	0	0	0	0	0	0	0	0	0	0	0	0	0	0	0	0	0	0	0	0	0	0	0	0	0	0	0	0	0	0	0	0	0	0	0	0	0	0	0	0	518240000	389100000	171540000	0	0	0	0	0	0	0	0	0	0	0	0	0	0	0	0	0	201710000	0	0	268650000	447190000	341990000	149340000	0	0	0	0	0	0	0	0	0	0	0	0	0	0	0	0	0	0	0	0	263670000	1034900000	633840000	335150000	205330000	0	0	0	0	0	0	0	0	0	0	0	0	0	0	0	0	0	0	161880000	994550000	665710000	471620000	159870000	0	0	0	0	0	0	0	0	0	0	0	0	0	0	0	0	0	0	318330000	0	808440000
NDUFS5	O43920	158420000	103790000	0	0	0	0	0	0	0	0	0	0	0	0	0	0	0	0	0	0	0	0	0	0	201360000	212660000	0	0	0	0	0	0	0	0	0	0	0	0	0	0	0	0	0	0	0	0	0	0	310490000	228260000	0	0	0	0	0	0	0	0	0	0	0	0	0	0	0	0	0	0	0	0	0	0	0	0	85651000	0	0	0	0	0	0	0	0	0	0	0	0	0	0	0	0	0	0	0	0	0	265530000	201380000	0	0	0	0	0	0	0	0	0	0	0	0	0	0	0	0	0	0	0	0	0	0	175310000	192530000	0	0	0	0	0	0	0	0	0	0	0	0	0	0	0	0	0	0	0	0	0	0	131490000	129790000	114150000	0	0	0	0	0	0	0	0	0	0	0	0	0	0	0	0	0	0	0	0	0	257180000	137820000	175680000	0	0	0	0	0	0	0	0	0	0	0	0	0	0	0	0	0	0	0	0	0
NDUFS6	O75380	137320000	0	0	0	0	0	0	0	0	0	0	0	0	0	0	0	0	0	0	0	631600000	885190000	1515400000	382800000	226370000	0	110320000	0	0	0	0	0	0	0	0	0	0	0	0	0	0	0	0	0	521690000	954560000	849460000	404820000	0	0	0	0	0	0	0	0	0	0	0	0	0	0	0	0	0	0	0	0	842330000	1016100000	492450000	425400000	0	0	0	0	0	0	0	0	0	0	0	0	0	0	0	0	0	0	0	0	805220000	1127400000	765610000	212650000	0	0	0	0	0	0	0	0	0	0	0	0	0	0	0	0	0	0	0	0	1272600000	1063700000	493760000	304590000	0	0	0	0	0	0	0	0	0	0	0	0	0	0	0	0	0	0	0	0	1146500000	1118900000	525660000	311160000	0	0	0	0	0	0	0	0	0	0	0	0	0	0	0	0	0	0	0	595200000	1911300000	1598700000	1148300000	903350000	322640000	0	0	0	0	0	0	0	0	0	0	0	0	0	0	0	0	0	0	880330000	911380000	1380900000	896640000	399840000
NDUFS7	O75251	162980000	179690000	70690000	0	0	0	0	0	0	0	0	0	0	0	0	0	0	0	0	0	0	0	0	0	118530000	0	0	0	0	0	0	0	0	0	0	0	0	0	0	0	0	0	0	0	0	0	0	0	211280000	242280000	0	0	0	0	0	0	0	0	0	0	0	0	0	0	0	0	0	0	0	0	0	0	111880000	0	59833000	0	0	0	0	0	0	0	0	0	0	0	0	0	0	0	0	0	0	0	0	0	144920000	0	0	49453000	42383000	0	0	0	0	0	0	0	0	0	0	0	0	0	0	0	0	0	0	0	168380000	144520000	0	69036000	0	0	0	0	0	0	0	0	0	0	0	0	0	0	0	0	0	0	0	0	0	0	0	0	0	0	0	0	0	0	0	0	0	0	0	0	0	0	0	0	0	0	0	0	0	0	0	0	0	0	0	0	0	0	0	0	0	0	0	0	0	0	0	0	0	0	0	0
NDUFS8	O00217	0	153180000	0	0	0	0	0	0	0	0	0	0	0	0	0	0	0	0	0	0	0	0	0	0	0	149450000	0	0	0	0	0	0	0	0	0	0	0	0	0	0	0	0	0	0	0	0	0	0	106990000	60133000	0	0	0	0	0	0	0	0	0	0	0	0	0	0	0	0	0	0	0	0	0	0	0	0	0	0	0	0	0	0	0	0	0	0	0	0	0	0	0	0	0	0	0	0	0	0	262400000	248670000	131320000	0	0	0	0	0	0	0	0	0	0	0	0	0	0	0	0	0	0	0	0	0	246460000	174520000	0	0	0	0	0	0	0	0	0	0	0	0	0	0	0	0	0	0	0	0	0	0	433850000	158720000	285770000	63693000	92770000	0	0	0	0	0	0	0	0	0	0	0	0	0	0	0	0	0	0	0	337880000	202790000	100260000	61400000	0	0	0	0	0	0	0	0	0	0	0	0	0	0	0	0	0	0	0	0
NDUFV1	P49821	516800000	463330000	309230000	0	0	0	0	0	0	0	0	0	0	0	0	237640000	313960000	0	0	0	0	0	0	0	547480000	558360000	361350000	261590000	0	0	0	0	0	0	0	0	0	0	0	189670000	218880000	0	0	0	0	0	0	0	870640000	475840000	191340000	0	0	0	0	0	0	0	0	0	0	0	0	383500000	442250000	106540000	0	0	0	0	0	0	410700000	475100000	122440000	62915000	0	0	0	0	0	0	0	0	0	0	0	380880000	799300000	122050000	0	0	0	0	0	0	584850000	598550000	302670000	0	0	0	0	0	0	0	0	0	0	0	0	483730000	776270000	181300000	0	0	0	0	0	0	921350000	468930000	165750000	0	0	0	0	0	0	0	0	0	0	0	0	589710000	902830000	240500000	0	0	0	0	0	0	952570000	539080000	508760000	103390000	73978000	0	0	0	0	0	0	0	0	0	0	377010000	401790000	257770000	173640000	0	0	0	0	0	457440000	378300000	191280000	75241000	0	0	0	0	0	0	0	0	0	0	0	205360000	339720000	0	177770000	69554000	0	0	0	0
NDUFV2	P19404	299950000	270010000	119090000	96254000	0	0	0	0	0	0	0	0	0	0	0	123040000	122140000	0	0	0	479220000	601720000	277870000	0	243970000	346850000	165050000	0	0	0	0	0	0	0	0	0	0	0	0	89550000	0	0	0	129440000	780180000	1240100000	516450000	180370000	230650000	267080000	0	0	0	0	0	0	0	0	0	0	0	0	0	90280000	0	0	0	332590000	1521600000	0	407610000	0	472680000	0	92091000	0	0	0	0	0	0	0	0	0	0	0	0	0	192760000	0	0	644680000	803020000	517180000	261550000	0	322290000	337880000	140880000	0	0	0	0	0	0	0	0	0	0	0	0	201940000	327670000	0	0	646260000	1839400000	1022700000	600920000	0	302030000	333250000	0	0	0	0	0	0	0	0	0	0	0	0	0	285760000	383570000	90895000	58120000	1003900000	2471100000	1439900000	579230000	314190000	409520000	250030000	132070000	0	0	0	0	0	0	0	0	0	0	0	0	477270000	651690000	298200000	585070000	3288400000	6302000000	1773000000	1162500000	609900000	236430000	232600000	77605000	67841000	0	0	0	0	0	0	0	0	0	0	0	411590000	224120000	0	836030000	1589800000	1790700000	120820000	787150000	615850000
NDUFV3	P56181	111950000	150800000	29075000	0	0	0	0	0	0	292650000	230950000	25766000	0	0	0	0	0	0	80489000	276440000	0	0	0	0	64707000	0	0	0	0	0	0	0	0	177190000	241940000	0	0	0	0	154970000	119140000	0	0	234260000	181170000	0	0	0	162850000	123960000	0	0	0	0	0	0	204950000	402270000	323630000	144570000	0	0	0	0	0	0	143750000	246060000	0	0	0	0	0	54394000	0	0	0	0	0	0	79861000	587750000	384030000	107240000	0	0	0	0	0	0	197310000	340650000	238320000	0	0	0	89436000	121540000	0	0	0	0	0	0	83810000	909240000	381040000	0	115030000	0	0	116820000	0	0	215090000	358300000	262470000	0	0	0	165750000	117300000	0	0	0	0	0	0	0	589320000	354350000	117190000	0	0	0	101680000	126230000	0	166940000	393160000	172290000	0	0	0	82954000	137340000	67364000	0	0	0	0	83244000	189690000	1375000000	602000000	295040000	215770000	0	69623000	0	201340000	109390000	268310000	272970000	251630000	108220000	0	0	527440000	84909000	60725000	0	0	0	0	0	303140000	1175800000	294210000	172680000	138740000	0	187240000	0	0	162280000	0	241790000	227150000	0	0	0
NEBL	O76041	0	0	0	0	0	0	0	0	0	0	0	0	0	0	0	0	0	0	0	0	0	0	0	0	0	0	0	0	0	0	0	0	0	0	0	0	0	0	0	0	0	0	0	0	0	0	0	0	0	0	0	0	0	0	0	0	0	0	0	0	0	0	0	0	0	0	0	0	0	0	0	0	0	0	0	0	0	0	0	0	0	0	0	0	0	0	0	0	0	0	0	0	0	0	0	0	0	0	0	0	0	0	0	0	0	0	0	0	0	0	0	0	0	0	0	0	0	0	0	0	0	0	0	0	0	0	0	0	0	0	0	0	0	0	0	0	0	0	0	0	0	0	0	0	0	0	0	0	0	0	0	0	0	0	0	0	0	0	0	0	0	0	0	0	0	67893000	69303000	0	0	0	0	0	0	0	0	0	0	0	0	0	0	0	0	0	0	0	0	0	0	0	0	0
NECAP1	Q8NC96	0	0	0	0	0	0	0	0	0	0	0	0	0	0	0	141280000	158710000	122070000	107840000	0	0	0	0	0	0	0	0	0	0	0	0	0	0	0	0	0	0	0	0	86740000	199530000	0	62399000	0	85773000	0	0	0	0	0	0	0	0	0	0	0	0	0	0	0	0	0	0	548900000	248220000	0	81146000	0	0	0	0	0	0	0	0	0	0	0	0	0	0	0	0	0	0	0	0	371210000	401040000	0	0	83009000	0	0	0	0	0	0	0	0	0	0	0	0	0	0	0	0	0	0	0	737690000	413550000	94131000	0	0	77959000	0	0	0	0	0	0	0	0	0	0	0	0	0	0	0	0	0	0	450080000	438430000	155330000	0	0	0	0	0	0	0	0	0	0	0	0	0	0	0	0	0	0	0	0	110230000	580450000	299210000	186070000	97875000	154010000	126390000	0	0	0	0	0	0	0	0	0	0	0	0	0	95059000	0	0	0	458940000	323140000	181060000	203960000	151550000	0	143310000	46896000	0	0
NECAP2	Q9NVZ3	0	0	0	0	0	0	0	0	0	0	0	0	0	0	0	0	0	0	179710000	0	0	0	0	0	0	0	0	0	0	0	0	0	0	0	0	0	0	0	0	0	0	165710000	236560000	253630000	0	0	0	0	0	0	0	0	0	0	0	0	0	0	0	0	0	0	0	0	0	713370000	453520000	0	0	0	0	0	0	0	0	0	0	0	0	0	0	0	0	0	0	0	0	0	237490000	1046300000	416490000	0	120940000	102090000	0	0	0	0	0	0	0	0	0	0	0	0	0	0	0	0	0	0	283420000	760770000	411600000	0	125550000	0	0	0	0	0	0	0	0	0	0	0	0	0	0	0	0	0	0	0	371550000	1347300000	678650000	0	172640000	0	0	0	0	80852000	0	0	0	0	0	0	0	0	0	0	0	0	0	0	328850000	343700000	181940000	121340000	151640000	107010000	0	0	76599000	88738000	0	0	0	0	0	0	0	0	0	0	0	0	119890000	0	102580000	400010000	149590000	167440000	29164000	0	0	0
NECTIN2	Q92692	0	0	0	0	0	0	0	0	0	0	0	0	0	0	0	0	0	0	0	0	0	0	0	0	0	0	0	0	0	0	0	0	0	0	0	0	0	0	0	0	0	0	0	0	0	0	0	0	0	0	0	0	0	0	0	0	0	0	0	0	0	0	0	0	0	0	0	0	0	0	0	0	0	0	0	0	0	0	0	0	0	0	0	0	0	0	0	0	0	0	0	0	0	0	0	0	0	0	0	0	0	0	0	0	0	0	0	0	0	0	0	0	0	0	0	0	0	0	0	0	0	0	0	0	0	0	0	0	0	0	0	0	0	0	0	0	0	0	0	0	0	0	0	0	68847000	87019000	0	0	0	0	0	0	69831000	0	0	0	0	0	0	0	0	0	0	0	0	0	0	0	0	0	0	0	0	0	0	0	60604000	0	0	0	0	0	0	0	0	0	0	0	0	0	0	0
NEDD1	Q8NHV4	0	0	0	0	0	0	0	0	0	0	0	0	0	0	0	0	0	33851000	0	0	0	0	0	0	39090000	0	0	0	0	0	0	0	0	0	0	0	0	0	0	0	0	0	0	0	0	0	0	0	97180000	0	0	0	0	0	0	0	0	0	107540000	135120000	0	0	0	0	0	0	0	0	0	0	0	0	0	0	0	0	0	0	0	0	0	42145000	124490000	133040000	0	0	0	0	0	0	0	0	0	0	0	0	0	0	0	0	0	0	0	0	0	0	59936000	111310000	0	0	0	0	0	0	0	0	0	0	0	0	49680000	0	0	0	0	0	0	0	0	0	120140000	80233000	0	0	0	0	0	0	0	0	0	0	0	0	45688000	33241000	43645000	0	0	0	13869000	0	0	17553000	48412000	69129000	70758000	0	0	28012000	24240000	23156000	21342000	0	0	0	0	0	106840000	54884000	38768000	0	0	0	0	0	0	34913000	78288000	63584000	62933000	94423000	63622000	23799000	16281000	34698000	0	0	0	0	0	0
NEDD4	P46934	0	0	0	0	0	0	0	0	0	0	0	0	103450000	0	0	0	0	0	0	0	0	0	0	0	0	0	0	0	0	0	0	0	0	0	0	0	118680000	0	0	0	0	0	0	0	0	0	0	0	0	0	0	0	0	0	0	0	0	0	0	77138000	146990000	0	0	0	0	0	0	0	0	0	0	0	0	0	0	0	0	0	0	0	0	0	0	47514000	120780000	0	0	0	0	0	0	0	0	153430000	0	0	0	0	0	0	0	0	0	0	0	0	0	0	108290000	0	0	0	0	0	0	0	66567000	119210000	0	0	0	0	0	0	0	0	0	0	0	0	0	0	125090000	0	0	0	0	0	0	0	0	0	0	0	0	0	0	0	0	0	0	0	0	0	0	95022000	120820000	0	0	0	0	0	0	0	0	113020000	70586000	0	0	0	0	0	0	0	0	0	0	0	0	168440000	114550000	0	0	0	0	0	0	0	0	0	0	0
NEDD4L	Q96PU5	0	0	0	0	0	0	0	0	0	0	0	0	247350000	0	0	0	0	0	0	0	0	0	0	0	73811000	0	0	0	0	0	0	0	0	0	0	122230000	152110000	0	0	0	0	0	0	0	0	0	0	0	0	0	0	0	0	0	0	0	0	0	0	358630000	259250000	0	0	0	0	0	0	0	0	0	0	0	0	0	0	0	0	0	0	0	0	0	53417000	141210000	264980000	0	0	0	0	0	0	0	233030000	166090000	0	0	0	0	0	0	0	0	0	0	0	0	0	207800000	245690000	0	0	0	0	0	0	0	0	158740000	0	0	0	0	0	0	0	0	0	0	0	0	62564000	128950000	255800000	0	0	0	0	0	0	0	98384000	0	0	0	80658000	0	0	0	0	0	0	0	0	0	47691000	292630000	202810000	150780000	0	0	0	0	0	0	0	167960000	0	0	45701000	0	0	0	0	0	0	0	0	0	61869000	146760000	126540000	0	0	0	0	0	0	0	0	0	0	0
NEDD8	Q15843	0	0	0	0	0	0	0	0	0	0	0	0	0	0	0	0	0	0	0	0	0	0	892480000	0	0	0	0	0	0	0	0	0	0	0	0	0	0	0	0	0	0	0	0	0	0	0	0	0	0	0	0	0	0	0	0	0	0	0	0	0	0	0	0	0	0	0	0	0	156880000	0	5394000000	0	0	0	0	0	0	0	0	0	0	0	0	0	0	0	0	0	0	0	0	0	0	305020000	0	0	0	0	0	0	0	0	0	0	0	0	0	0	0	0	0	0	0	0	0	0	504580000	5076700000	3134900000	787390000	0	0	0	0	0	0	0	0	0	0	0	0	0	0	0	0	0	0	0	0	0	4120800000	3053500000	834160000	0	0	0	0	0	0	0	0	0	0	0	0	0	0	0	0	0	0	0	0	4158800000	6271300000	6215400000	0	0	0	0	0	0	0	0	0	0	0	0	0	0	0	0	0	0	0	0	0	163310000	308590000	0	0
NEDD8-MDP1	E9PL57	0	0	0	0	0	0	0	0	0	0	0	0	123900000	0	0	0	0	0	0	1394900000	2445000000	14714000000	12432000000	1115900000	0	0	0	0	0	0	0	0	0	0	0	0	79615000	0	0	0	0	0	0	2021500000	3443800000	37985000000	13954000000	1236000000	0	0	0	0	0	0	0	0	0	0	0	0	0	0	0	0	0	0	302690000	6961900000	2366700000	34154000000	18231000000	1404400000	0	0	0	0	0	0	0	0	0	0	0	0	0	0	0	0	0	0	0	3640400000	2232100000	27527000000	25959000000	1346300000	0	0	0	0	0	0	0	0	0	0	0	0	0	0	0	0	0	0	0	3079700000	1321300000	8824900000	6151800000	685860000	0	0	0	0	0	0	0	0	0	0	0	0	0	0	0	0	0	0	0	3441100000	2076400000	10234000000	6241300000	851280000	0	0	0	0	0	0	0	0	0	0	0	0	118830000	174640000	0	0	0	0	459450000	1263900000	1551000000	6323700000	8282800000	1746000000	0	0	0	0	0	0	0	0	0	0	0	0	0	0	0	0	0	0	849960000	466580000	4352400000	3114300000	2518400000	2008600000
NEIL2	Q969S2	0	0	0	0	0	0	0	0	0	0	0	0	0	0	0	0	0	0	0	0	0	0	0	0	0	0	0	0	0	0	0	0	0	0	0	0	0	0	0	0	0	0	0	0	0	0	0	0	0	0	0	0	0	0	0	0	0	0	0	0	0	0	0	0	0	0	0	0	0	0	0	0	0	0	0	0	0	0	0	0	0	0	0	0	0	0	0	0	0	0	0	0	0	0	0	0	0	0	0	0	0	0	0	0	0	0	0	0	0	0	0	0	0	0	0	0	0	0	0	0	0	0	0	0	0	0	0	0	0	0	0	0	0	0	0	0	0	0	0	0	0	0	0	0	0	0	0	7623600	0	0	0	0	0	0	0	0	0	0	0	0	0	0	0	0	0	0	0	0	0	0	0	0	0	0	0	0	0	0	0	0	0	0	0	0	0	0	0	0	0	0	0	0
NEK3	P51956	0	0	0	0	0	0	0	0	0	0	0	0	0	0	0	0	0	0	0	0	0	0	0	0	0	0	0	0	0	0	0	0	0	0	0	0	0	0	0	0	0	0	0	0	0	0	0	0	0	0	0	0	0	0	0	0	0	0	0	0	0	0	0	0	0	0	0	0	0	0	0	0	0	0	0	0	0	0	0	0	0	0	0	0	0	0	0	0	0	0	0	0	0	0	0	0	0	0	0	0	0	0	0	0	0	0	0	0	0	0	0	62832000	0	0	0	0	0	0	0	0	0	0	0	0	0	0	0	0	0	0	0	0	0	0	0	0	0	0	0	0	0	0	0	0	0	0	0	0	0	0	0	0	0	0	0	0	0	0	0	0	0	0	0	0	0	0	0	0	0	0	0	0	0	0	0	0	0	0	0	0	0	0	0	0	0	0	0	0	0	0	0	0
NEK7	Q8TDX7	0	0	0	0	0	0	0	0	0	0	0	0	0	0	0	0	0	0	397750000	424700000	64755000	0	0	0	0	0	0	0	0	0	0	0	0	0	0	0	0	0	0	0	0	0	440470000	538810000	198930000	0	0	0	0	0	0	0	0	0	0	0	0	0	0	0	0	0	0	0	0	0	823940000	1489400000	695390000	0	0	0	0	0	0	0	0	0	0	0	0	0	0	0	0	0	0	0	0	0	863350000	1553400000	843360000	439330000	0	0	0	0	0	0	0	0	0	0	0	0	0	0	0	0	0	0	0	0	667030000	1163900000	866830000	376420000	156550000	0	0	0	0	0	0	0	0	0	0	0	0	0	0	0	0	0	0	0	749570000	1604500000	891630000	350280000	285600000	131730000	0	0	0	0	0	0	0	0	0	0	0	0	0	0	0	0	0	109620000	731040000	729560000	672520000	138380000	268750000	105120000	0	0	0	0	0	0	0	0	0	0	0	0	0	0	0	0	0	0	736580000	336850000	1061400000	388200000	253020000	188260000
NEK9	Q8TD19	63445000	84832000	99474000	0	0	0	38308000	0	0	0	0	0	0	0	0	0	0	0	0	0	0	0	0	0	0	0	0	104370000	0	0	54203000	0	0	0	0	0	0	0	0	0	0	0	0	0	0	0	0	0	209720000	84076000	77797000	139760000	251300000	129390000	0	0	0	121120000	0	0	0	0	0	0	0	0	0	0	0	0	0	0	135170000	151960000	150490000	190140000	120570000	107020000	0	0	0	0	0	0	0	0	0	0	0	0	0	0	0	0	0	0	190100000	124170000	147820000	106550000	0	91478000	63559000	209520000	0	0	0	0	0	0	0	0	0	0	0	0	0	0	0	0	167410000	89291000	72430000	47067000	142140000	157320000	141140000	0	0	0	0	0	0	0	0	0	0	0	0	0	0	0	0	0	327090000	161500000	93175000	55420000	63469000	26724000	68857000	65763000	83932000	99779000	55860000	86040000	99107000	0	0	0	0	0	0	0	0	0	0	0	153410000	111960000	110320000	110260000	122100000	164370000	87344000	88567000	64157000	65116000	35792000	0	0	0	0	0	0	0	0	0	0	0	0	0
NELFA	Q9H3P2	109350000	196300000	101830000	0	0	0	0	0	0	0	0	0	0	0	86259000	0	98569000	177030000	274760000	82723000	97366000	428340000	361720000	259850000	163790000	103750000	115380000	0	0	0	0	0	0	0	0	0	0	217140000	204450000	175310000	123620000	130550000	0	0	142940000	306840000	210780000	0	207920000	294240000	171200000	0	0	0	0	0	0	0	0	0	278860000	0	0	0	0	0	0	0	150110000	0	0	0	224210000	281970000	201050000	0	0	62037000	0	0	0	0	0	0	109900000	0	0	0	0	0	117360000	0	175580000	151620000	0	0	241650000	250500000	132820000	0	0	0	0	0	0	0	0	0	373540000	281120000	234260000	312110000	0	0	180770000	124350000	146520000	0	0	0	203230000	192020000	0	76875000	0	63296000	0	0	0	0	0	0	399110000	378680000	0	92662000	0	0	0	107670000	0	170610000	0	155720000	266230000	318210000	89897000	0	0	0	0	0	0	20395000	0	93361000	649190000	361050000	199070000	178950000	172670000	251860000	210350000	532870000	722830000	828570000	378470000	332120000	426370000	334650000	240140000	78534000	114740000	0	45599000	0	0	0	0	196990000	286610000	306820000	143320000	170650000	159890000	204910000	133770000	107750000	393100000	69538000	74117000	0
NELFB	Q8WX92	301730000	264490000	217390000	161820000	124560000	88533000	0	0	0	67392000	88050000	0	0	0	0	0	0	0	63804000	0	0	0	0	0	189550000	126880000	129740000	173290000	155420000	86803000	51572000	0	0	0	0	0	0	0	0	0	0	0	0	0	0	0	0	0	258700000	163800000	110510000	0	47375000	118010000	93661000	0	236760000	144990000	152640000	0	0	0	0	0	0	0	0	0	0	0	0	0	0	0	213290000	63546000	0	0	104640000	178150000	301910000	193480000	210090000	59183000	0	0	0	0	0	0	0	0	0	0	0	0	298090000	207750000	142310000	0	0	0	0	0	0	0	0	0	0	0	0	0	0	0	0	0	0	0	0	0	339540000	239710000	96797000	0	95034000	85732000	110150000	119240000	168780000	83457000	0	0	0	0	0	0	0	0	0	0	0	0	0	0	401340000	209960000	82897000	125690000	59609000	0	0	0	46953000	0	0	0	0	0	0	0	0	0	0	0	0	0	0	0	345840000	146400000	128760000	107100000	72901000	81180000	0	85789000	89550000	61558000	0	0	0	0	0	0	0	0	0	0	0	0	0	0
NELFCD	Q8IXH7	196430000	167500000	175450000	189390000	160510000	0	0	0	0	0	0	0	0	0	0	0	0	0	0	0	0	0	0	0	276610000	85095000	202680000	226700000	0	0	0	0	0	0	0	0	0	0	0	0	0	0	0	0	0	0	0	0	131520000	136090000	60720000	0	0	0	0	0	0	0	0	0	0	0	0	0	0	0	0	0	0	0	0	0	726550000	460790000	0	0	0	0	0	0	0	0	0	0	0	0	0	0	0	0	0	0	0	0	0	0	278070000	235400000	85346000	0	0	0	0	0	0	0	0	0	0	0	0	0	0	0	0	0	0	0	0	0	172770000	179230000	107090000	41970000	0	0	0	0	0	0	0	0	0	0	0	0	0	0	0	0	0	0	0	0	78668000	218320000	0	0	0	0	0	0	0	0	0	0	0	0	0	0	0	0	0	0	0	0	0	0	170230000	139430000	0	0	106000000	0	0	0	0	0	0	0	0	0	0	0	0	0	0	0	0	0	0	0
NELFE	P18615	0	0	0	0	161940000	34455000	71842000	57766000	87396000	72691000	47503000	0	0	0	0	108040000	126980000	223990000	119520000	129580000	129140000	159980000	161740000	0	0	0	0	0	0	58409000	45153000	80164000	0	0	0	0	0	29961000	37707000	129570000	136610000	104070000	116810000	148650000	162790000	110500000	0	0	0	0	0	93361000	208210000	270850000	274640000	409900000	483830000	306910000	165450000	92805000	0	194400000	121730000	80124000	0	0	117280000	181860000	0	0	0	0	0	0	0	67868000	114080000	105860000	188070000	308920000	508070000	280970000	177250000	77671000	0	208960000	253680000	139220000	190850000	0	160020000	87585000	168070000	0	0	0	0	0	0	98300000	183880000	258100000	392760000	304380000	410640000	252520000	225790000	0	59133000	143410000	148590000	223850000	126300000	194830000	177170000	120160000	168650000	0	0	0	0	0	60889000	164460000	257570000	289060000	419510000	475180000	442480000	325350000	239140000	0	0	224620000	89350000	267540000	247660000	284870000	284740000	121020000	158590000	151980000	169910000	94297000	90328000	109710000	182820000	148350000	247860000	314230000	509560000	638980000	786440000	777460000	449470000	316770000	264460000	109550000	295890000	215330000	179280000	230070000	377470000	412020000	283860000	279890000	135350000	98025000	64725000	113300000	171190000	176320000	232610000	312870000	492790000	426030000	524540000	494890000	398810000	224170000	304520000	179530000	331610000	137690000	144480000	352770000	294160000	272650000	383060000	246660000	214010000	234000000
NEMF	O60524	131770000	204600000	113750000	0	0	59993000	0	0	0	0	0	0	0	0	0	0	0	0	0	0	0	0	0	0	163380000	206540000	193860000	0	0	0	0	0	0	0	0	0	0	0	0	0	0	0	0	0	0	0	0	0	176610000	314790000	246020000	174760000	0	0	0	0	0	0	0	0	0	0	0	0	0	0	0	0	0	0	0	0	68403000	33074000	385000000	171090000	0	0	0	0	0	0	0	160130000	0	0	0	0	0	0	0	0	0	0	0	0	148600000	238990000	321040000	152970000	0	0	0	0	0	0	0	0	0	0	0	0	0	0	0	0	0	0	0	0	169400000	254330000	289500000	129200000	0	0	0	0	0	0	0	0	0	0	0	0	0	0	0	0	0	0	0	0	264150000	278590000	201610000	167350000	154490000	66045000	0	0	0	0	0	0	0	0	0	0	0	0	0	0	0	0	0	0	263420000	315530000	233490000	188190000	107980000	75465000	0	0	0	0	0	0	0	0	0	0	0	0	0	0	0	0	0	0
NENF	Q9UMX5	0	0	0	0	0	0	0	0	0	0	0	0	0	0	0	0	0	0	1165400000	9544200000	6921500000	1396200000	795430000	356320000	0	0	0	0	0	0	0	0	0	0	0	0	0	0	0	0	0	0	2326300000	9248000000	4566400000	1365700000	723000000	319840000	0	0	0	0	0	0	0	0	0	0	0	0	0	0	0	0	0	0	1159800000	16988000000	13080000000	2615900000	1204600000	777800000	0	0	0	0	0	0	0	0	0	0	0	0	0	0	0	0	0	38611000	1987000000	19901000000	14635000000	3003600000	1183900000	892020000	0	0	0	0	0	0	0	0	0	0	0	0	0	0	0	0	0	0	1306500000	16202000000	11024000000	1709800000	854990000	534770000	0	0	0	0	0	0	0	0	0	0	0	0	0	0	0	0	0	0	1547600000	20538000000	11167000000	2032900000	929030000	421570000	0	0	0	0	0	0	0	0	0	0	0	0	0	0	0	0	0	43778000	3227600000	18473000000	11171000000	3394900000	2303300000	1316500000	0	0	0	0	0	0	0	0	0	0	0	0	0	0	0	0	0	407840000	8876900000	11305000000	5324200000	3954700000	2874500000	2049100000
NEPRO	Q6NW34	62370000	55437000	0	0	0	0	0	0	0	0	0	0	0	0	0	0	0	0	0	0	0	0	0	0	0	51708000	0	0	0	0	0	0	0	0	0	0	0	0	0	0	0	0	0	0	0	0	0	0	0	0	0	0	0	0	0	0	0	0	0	0	0	0	0	0	0	0	0	0	0	0	0	0	0	41268000	0	0	0	0	0	0	0	0	0	0	0	0	0	0	0	0	0	0	0	0	0	0	52855000	0	0	0	0	0	0	0	0	0	0	0	0	0	0	0	0	0	0	0	0	0	0	0	49429000	71990000	0	0	0	0	0	0	0	0	0	0	0	0	0	0	0	0	0	0	0	0	0	0	45467000	0	0	0	0	0	0	0	0	0	0	0	0	0	0	0	0	0	0	0	0	0	0	0	61221000	48678000	0	0	0	0	0	0	0	0	0	0	0	0	0	0	0	0	0	0	0	0	0	0
NES	P48681	0	0	0	0	0	0	0	0	0	0	0	0	0	0	0	0	0	0	0	0	0	0	0	0	0	0	0	0	0	0	0	0	0	0	0	0	0	0	0	0	0	0	0	0	0	0	0	0	0	0	0	0	0	0	0	0	0	0	0	0	0	0	0	0	0	0	0	0	0	0	0	0	0	0	0	0	0	0	0	0	0	0	0	0	0	0	0	0	0	0	0	0	0	0	0	0	0	0	0	0	0	0	0	0	0	0	0	0	0	0	0	0	0	0	0	0	0	0	0	0	0	0	0	0	0	0	0	0	0	0	0	0	0	0	0	0	0	0	0	0	0	0	0	0	0	0	0	0	0	0	0	13842000	0	0	0	0	0	0	0	0	0	0	0	0	0	0	0	0	0	0	0	0	0	0	0	0	0	0	0	0	0	0	0	0	0	0	0	0	0	0	0	0
NEU1	Q99519	0	0	0	0	0	0	0	0	0	0	0	0	0	0	0	0	0	0	0	0	0	0	0	0	0	0	0	0	0	0	0	0	0	0	0	0	0	0	0	0	0	0	0	0	0	0	0	0	0	0	0	0	0	0	0	0	0	0	0	0	0	0	0	0	0	0	0	0	0	0	0	0	0	0	0	0	0	0	0	0	0	0	0	0	0	0	0	0	50308000	0	0	0	0	0	0	0	0	0	0	0	0	0	0	0	0	0	0	0	0	0	0	0	0	0	0	0	0	0	0	0	0	0	0	0	0	0	0	0	0	0	0	0	0	0	0	0	0	0	0	0	0	0	0	0	0	0	0	0	0	0	0	0	0	0	0	0	0	0	0	0	0	24223000	0	0	0	0	0	0	0	0	0	0	0	0	0	0	0	0	0	0	0	0	0	0	29493000	0	0	0	0	0	0	0
NEURL4	Q96JN8	0	0	0	0	0	0	0	0	0	0	0	0	0	0	0	0	0	0	0	0	0	0	0	0	0	0	0	0	0	0	0	0	0	0	0	0	0	0	0	0	0	0	0	0	0	0	0	0	164680000	0	0	0	0	0	0	0	0	0	0	0	0	0	0	0	0	0	0	0	0	0	0	0	0	0	0	0	0	0	0	0	0	0	0	0	0	0	0	0	0	0	0	0	0	0	0	0	131550000	157330000	0	0	0	0	0	0	0	0	0	0	0	0	0	0	0	0	0	0	0	0	0	0	190040000	184090000	0	0	0	0	0	0	0	0	0	0	0	0	0	0	0	0	0	0	0	0	0	0	0	0	0	0	0	0	0	0	0	0	0	0	0	0	0	0	0	0	0	0	0	0	0	0	0	0	0	0	0	0	0	0	0	0	0	0	0	0	0	0	0	0	0	0	0	0	0	0
NF2	P35240	0	0	0	0	0	0	0	0	0	0	0	0	266230000	94884000	0	0	0	0	0	0	0	0	0	0	0	0	0	0	0	0	0	0	0	0	0	0	205730000	392780000	0	0	0	0	0	0	0	0	0	0	0	0	0	0	0	0	0	0	0	0	0	195030000	492880000	0	0	0	0	0	0	0	0	0	0	0	0	0	0	0	0	0	0	0	0	0	0	285610000	402030000	0	0	0	0	0	0	0	0	0	0	0	0	0	0	0	0	0	0	0	0	0	0	264990000	373650000	0	0	0	0	0	0	0	0	0	0	0	0	0	0	0	0	0	0	0	0	0	0	281700000	401610000	125750000	0	0	0	0	0	0	0	0	0	0	259170000	133380000	0	0	0	0	0	0	0	0	67482000	235580000	302810000	0	0	0	0	0	0	0	0	0	0	0	193740000	84250000	0	0	0	0	0	0	0	0	138630000	483750000	162850000	294200000	0	0	0	0	0	0	0	0	0	0
NFAT5	O94916	0	0	0	0	0	0	0	0	0	0	0	0	0	0	0	0	0	0	0	0	0	0	0	0	0	0	0	0	0	0	0	0	0	0	0	0	0	0	0	0	0	0	0	0	0	0	0	0	0	0	0	0	0	0	0	0	0	0	0	0	0	0	0	0	0	0	0	0	0	0	0	0	0	0	0	0	0	0	0	0	0	0	0	0	0	0	0	0	0	0	0	0	0	0	0	0	0	0	0	0	0	0	0	0	0	0	0	0	0	0	0	0	0	0	0	0	0	0	0	0	0	0	0	0	0	0	0	0	0	0	0	0	0	0	0	0	0	0	0	0	0	0	0	0	31753000	0	0	0	0	0	0	0	0	39762000	25671000	26246000	31610000	0	40925000	36109000	0	31699000	20513000	0	0	0	0	0	30495000	0	44064000	0	0	0	0	0	0	0	0	21276000	0	0	18939000	41132000	26021000	0	18146000	0	0	0	0	0
NFATC2	Q13469	0	0	0	0	0	0	0	0	0	0	0	0	0	0	0	0	0	0	0	0	0	0	0	0	0	0	0	0	0	0	0	0	0	0	0	0	0	0	0	0	0	0	0	0	0	0	0	0	0	0	0	0	0	0	0	0	0	0	0	0	0	0	0	0	0	0	0	0	0	0	0	0	0	0	0	0	0	0	0	0	0	0	0	0	0	0	0	0	0	0	0	0	0	0	0	0	0	0	0	0	0	0	0	0	0	0	0	0	0	0	0	0	0	0	0	0	0	0	0	0	0	0	0	0	0	0	0	0	0	0	0	0	0	0	0	0	0	0	0	0	0	0	0	0	0	0	0	0	0	0	0	0	0	0	0	0	0	0	0	0	0	0	0	0	0	0	0	0	7065200	0	0	0	0	0	0	0	0	0	0	0	0	0	0	0	0	0	0	0	0	0	0	0
NFATC2IP	Q8NCF5	0	0	0	0	0	0	0	0	0	0	0	0	0	0	0	0	0	0	157200000	109390000	82487000	0	0	0	0	0	0	0	0	0	0	0	0	0	0	0	0	0	0	0	0	0	78624000	0	0	0	0	0	0	0	0	0	0	0	0	0	0	0	0	0	72999000	0	98990000	0	0	0	0	79367000	78861000	0	0	0	0	0	0	0	0	0	0	0	0	0	0	0	140060000	0	124460000	0	0	0	0	53491000	59751000	0	0	56635000	0	0	0	0	0	0	0	0	0	0	0	58853000	134720000	112380000	137350000	128510000	128560000	115570000	97181000	171870000	102910000	152340000	79831000	113280000	0	0	0	0	0	0	0	0	0	0	0	0	147810000	152240000	89631000	99603000	97451000	74746000	67737000	133330000	107790000	141820000	117610000	0	0	0	0	0	0	0	0	0	0	0	0	65834000	137610000	130010000	81127000	0	106420000	74022000	270880000	195800000	360030000	0	261940000	0	0	0	0	0	0	0	0	0	0	0	0	187260000	182640000	208930000	78597000	117190000	80789000	120720000	159700000	139920000	151350000	268090000	0	0
NFATC3	Q12968	0	0	0	0	0	0	0	0	0	0	0	0	0	0	0	0	0	0	0	0	0	0	0	0	0	0	0	0	0	0	0	0	0	0	0	0	0	0	0	0	0	0	0	0	0	0	0	0	0	0	0	0	0	0	0	0	0	0	0	0	0	0	0	0	0	0	58755000	0	0	0	0	0	0	0	0	0	0	0	0	0	0	0	0	0	0	0	0	0	0	0	130080000	0	0	0	0	0	0	0	0	0	0	0	0	0	0	0	0	0	0	0	0	0	0	0	53878000	0	0	0	0	0	0	0	0	0	0	0	0	0	0	0	0	0	0	0	0	0	0	0	184200000	0	82006000	0	0	0	0	0	0	0	0	0	0	0	0	0	0	0	0	0	0	0	0	0	0	0	0	0	0	0	0	0	0	0	0	0	0	0	0	0	0	0	0	0	0	0	0	0	0	0	0	0	0	0
NFIA	Q12857	0	0	0	0	0	0	0	0	0	0	0	0	0	0	0	0	0	0	0	0	0	0	0	0	0	0	0	0	0	0	0	0	0	0	0	0	0	0	0	0	0	0	0	0	0	0	0	0	0	40731000	0	0	0	0	0	0	0	0	0	0	0	0	0	0	0	0	0	0	0	0	0	0	0	0	0	0	0	0	0	0	0	0	0	0	0	0	0	0	0	0	0	0	0	0	0	0	0	0	0	0	0	0	0	0	0	0	0	0	0	0	0	0	0	0	0	0	0	0	0	0	0	0	0	0	0	0	0	0	0	0	0	0	0	0	0	0	0	0	0	0	0	0	0	0	0	3335100	0	0	0	0	0	0	0	0	0	0	0	0	0	0	0	0	0	0	0	0	0	0	0	0	0	0	0	0	0	0	0	0	0	0	0	0	0	0	0	0	0	0	0	0	0	0
NFIC	P08651	157640000	207940000	183190000	133030000	104110000	0	0	0	0	0	0	0	0	0	0	0	0	0	0	0	0	0	0	0	89509000	86856000	139040000	93036000	0	0	0	0	0	0	0	0	0	0	0	0	0	0	0	0	0	0	0	0	109590000	250410000	267820000	127080000	0	0	0	0	0	0	0	0	0	0	0	0	0	0	0	0	0	0	0	0	0	103440000	205190000	237590000	0	0	0	0	0	0	0	0	0	0	0	0	0	0	0	0	0	0	0	0	80440000	106000000	62094000	95270000	0	0	0	0	0	0	0	0	0	0	0	0	0	0	0	0	0	0	0	0	68918000	80434000	97811000	77190000	0	0	0	0	0	0	0	0	0	0	0	0	0	0	0	0	0	0	0	0	68770000	41271000	79570000	25343000	0	0	0	0	0	0	0	0	0	0	0	0	0	0	0	0	0	0	0	0	60800000	89178000	105920000	105290000	0	0	0	0	0	0	0	0	0	0	0	0	0	0	0	0	0	0	0	0
NFIL3	Q16649	0	0	0	0	0	0	0	0	0	0	0	0	0	0	0	0	0	0	0	0	0	0	0	0	0	0	0	0	0	0	0	0	0	0	0	0	0	0	0	0	0	0	0	0	0	0	0	0	0	0	0	0	0	0	0	0	0	0	0	0	0	0	0	0	0	0	0	0	0	0	0	0	0	0	0	0	0	0	0	0	0	0	0	0	0	0	0	0	0	0	0	0	0	0	0	0	0	0	0	0	0	0	0	0	0	0	0	0	0	0	0	0	0	0	0	0	0	0	0	0	0	0	0	0	0	0	0	0	0	0	0	0	0	0	0	0	0	0	0	0	0	0	0	0	0	0	0	10373000	0	0	0	0	0	0	0	0	0	0	0	0	0	0	0	0	0	0	0	0	0	0	0	0	0	0	0	0	0	0	0	0	0	0	0	0	0	0	0	0	0	0	0	0
NFIX	Q14938	0	0	0	0	0	0	0	0	0	0	0	0	0	0	0	0	0	0	0	0	0	0	0	0	0	0	0	0	0	0	0	0	0	0	0	0	0	0	0	0	0	0	0	0	0	0	0	0	0	0	0	0	0	0	0	0	0	0	0	0	0	0	0	0	0	0	0	0	0	0	0	0	0	0	0	0	0	0	0	0	0	0	0	0	0	0	0	0	0	0	0	0	0	0	0	0	0	0	0	0	0	0	0	0	0	0	0	0	0	0	0	0	0	0	0	0	0	0	0	0	0	0	0	0	0	0	0	0	0	0	0	0	0	0	0	0	0	0	0	0	0	0	0	0	11557000	0	0	0	0	0	0	0	0	0	0	0	0	0	0	0	0	0	0	0	0	0	0	0	0	0	0	0	0	0	0	0	0	0	0	0	0	0	0	0	0	0	0	0	0	0	0	0
NFKB1	P19838	142380000	148510000	130280000	75467000	0	98537000	141910000	87050000	0	130490000	141440000	0	0	0	0	0	0	0	0	0	0	0	0	0	0	157580000	102350000	97147000	113490000	69189000	149310000	83486000	108820000	148860000	116930000	0	0	0	0	0	0	0	0	0	0	0	0	0	148390000	80694000	71484000	0	118490000	297780000	289250000	379020000	369290000	282830000	376730000	140860000	0	0	0	0	0	0	0	0	0	0	0	0	0	61403000	117530000	95776000	121730000	352400000	593790000	524710000	212160000	201290000	208240000	102210000	0	0	0	0	0	0	0	0	0	0	0	0	128560000	191630000	190240000	0	0	247160000	222620000	321330000	293900000	298230000	289820000	0	0	0	0	0	0	0	0	0	0	0	0	0	139710000	153160000	213970000	0	119680000	248640000	504660000	489170000	209020000	259510000	214820000	0	0	0	0	0	0	0	0	0	0	0	0	0	285510000	249250000	176010000	195480000	57644000	227230000	215100000	354130000	301790000	397730000	505280000	96902000	0	0	0	0	0	0	0	0	0	0	0	0	217170000	210950000	158370000	174740000	146260000	440980000	444630000	423790000	472510000	373780000	290530000	95835000	0	0	0	0	0	0	0	0	0	0	0	0
NFKB2	Q00653	343870000	471230000	470460000	141750000	173990000	150840000	154740000	37923000	38573000	22255000	12215000	0	0	0	0	0	0	0	38663000	0	0	0	0	0	247630000	179980000	222450000	205170000	186410000	122800000	97348000	82850000	0	0	65899000	0	0	0	0	0	0	0	0	0	0	0	0	0	374360000	262130000	126490000	130700000	279020000	925270000	791900000	571450000	210530000	89613000	427750000	272390000	92881000	0	0	0	661340000	0	124550000	0	0	0	0	0	97567000	67532000	129760000	219030000	389520000	1308100000	921570000	481170000	314740000	271790000	403960000	270250000	0	0	218810000	0	303450000	332980000	233540000	146390000	0	0	0	0	252630000	271180000	338930000	136030000	94845000	483900000	277830000	175930000	223440000	222470000	343800000	62509000	0	0	75078000	0	206470000	205530000	118410000	43602000	160780000	0	0	0	334620000	249760000	194640000	58509000	249170000	542980000	960120000	349640000	120020000	140890000	287480000	120980000	0	0	117310000	0	100480000	82384000	0	112360000	0	0	0	0	1039600000	819710000	409790000	86709000	96954000	124610000	191480000	99597000	12835000	40297000	105680000	0	0	0	59458000	0	222640000	127700000	51363000	48429000	50641000	0	0	0	633690000	511610000	235100000	155440000	242490000	307180000	402370000	240690000	149230000	155940000	134620000	56013000	17224000	0	57497000	0	149180000	141280000	50384000	0	54727000	0	0	0
NFKBIA	P25963	0	0	0	0	0	0	0	0	0	0	0	0	0	0	0	0	0	0	0	0	0	0	0	0	0	0	0	0	0	0	0	0	0	0	0	0	0	0	0	0	0	0	0	0	0	0	0	0	0	0	0	0	0	0	0	0	0	0	0	0	0	0	0	0	0	0	0	0	0	0	0	0	0	0	0	0	0	0	0	0	89328000	0	0	0	0	0	0	0	0	0	0	0	0	0	0	0	0	0	0	0	0	0	0	0	0	0	0	0	0	0	0	0	0	0	0	0	0	0	0	0	0	0	0	0	0	0	0	0	0	0	0	0	0	0	0	0	0	0	0	0	0	0	0	0	0	0	0	0	0	0	0	0	0	0	0	0	0	0	0	0	0	0	0	0	0	0	0	0	0	0	0	0	0	0	0	0	0	0	0	0	0	0	0	0	0	0	0	0	0	0	0	0
NFKBIB	Q15653	0	0	0	0	0	0	0	0	0	0	0	0	0	0	0	0	0	0	0	0	0	0	0	0	0	0	0	0	0	0	0	0	0	0	0	0	0	0	0	0	0	0	0	0	0	0	0	0	0	0	0	0	0	0	112300000	201650000	167630000	0	0	0	0	0	0	0	0	0	0	0	0	0	0	0	0	0	0	0	0	115820000	168680000	227880000	85714000	0	0	0	0	0	0	0	0	0	0	0	0	0	0	0	0	0	0	0	0	0	0	128610000	117300000	0	0	0	0	0	0	0	0	0	0	0	0	0	0	0	0	0	0	0	0	0	0	308270000	0	0	0	0	0	0	0	0	0	0	0	0	0	0	0	0	0	0	0	0	0	0	0	132900000	113220000	0	0	0	0	0	0	0	0	0	0	0	0	0	0	0	0	0	0	0	0	141680000	147790000	149940000	126610000	0	0	0	0	0	0	0	0	0	0	0	0	0	0	0
NFKBIE	O00221	0	0	0	0	0	0	0	0	0	0	0	0	0	0	0	0	0	0	0	0	0	0	0	0	0	0	0	0	0	0	0	0	0	0	0	0	0	0	0	0	0	0	0	0	0	0	0	0	0	0	0	0	0	0	0	0	0	0	0	0	0	0	0	0	0	0	0	0	0	0	0	0	0	0	0	0	0	0	0	0	0	0	0	0	0	0	0	0	0	0	0	0	0	0	0	0	0	0	0	0	0	0	0	0	0	0	0	0	0	0	0	0	0	0	0	0	0	0	0	0	0	0	0	0	0	0	0	0	0	0	0	0	0	0	0	0	0	0	0	0	0	0	0	0	0	29925000	0	0	0	0	0	0	0	0	0	0	0	0	0	0	0	0	0	0	0	0	0	0	0	0	0	0	0	0	0	0	0	0	0	0	0	0	0	0	0	0	0	0	0	0	0	0
NFRKB	Q6P4R8	0	0	0	0	0	0	0	0	0	0	0	0	0	0	0	0	0	0	0	0	0	0	0	0	0	0	0	0	0	0	0	0	0	0	0	0	0	0	0	0	0	0	0	0	0	0	0	0	0	0	0	0	0	0	0	0	0	0	0	0	0	0	0	0	0	0	0	0	0	0	0	0	0	0	0	0	0	0	0	0	0	0	0	0	0	0	0	0	0	0	0	0	0	0	0	0	0	0	0	0	0	0	0	0	0	0	0	0	0	0	0	0	0	0	0	0	0	0	0	0	0	0	0	0	0	0	0	0	0	0	0	0	0	0	0	0	0	0	0	0	0	0	0	0	0	0	0	0	0	0	0	0	0	0	0	0	0	0	0	0	0	0	0	0	0	0	0	0	0	0	0	0	0	0	0	0	16792000	24252000	0	0	0	0	0	0	0	0	0	0	0	0	0	0
NFS1	Q9Y697	0	0	0	0	0	0	0	0	0	0	96851000	189280000	413260000	0	0	0	0	0	0	157360000	151300000	231510000	327190000	186150000	0	0	0	0	0	0	0	0	0	0	32929000	202920000	265350000	0	0	0	0	0	60154000	82765000	174480000	207910000	245530000	258570000	0	0	0	0	0	0	0	0	0	0	0	857830000	629460000	0	0	0	0	0	139440000	243370000	225850000	0	291980000	0	0	0	0	0	0	0	0	0	0	0	0	381910000	607100000	0	0	0	0	194960000	333670000	300340000	362570000	489040000	594850000	758740000	0	0	0	0	0	0	0	0	0	0	134210000	738420000	288110000	0	0	0	27931000	86790000	205550000	284280000	425910000	287330000	186970000	339750000	0	0	0	0	0	0	0	0	0	81071000	105930000	463250000	378580000	0	0	0	41891000	0	175100000	418360000	507950000	487260000	512380000	449860000	0	0	0	0	0	0	0	0	0	0	113430000	742090000	231440000	0	0	0	0	0	123580000	191020000	308870000	191040000	271570000	221650000	95134000	0	0	0	0	0	0	0	0	0	212720000	1011900000	69082000	0	0	0	40914000	0	335510000	237890000	555040000	303830000	312740000	363670000
NFU1	Q9UMS0	0	0	0	0	0	0	59954000	0	0	0	0	0	0	0	0	49168000	1977800000	762770000	64131000	57481000	0	0	0	0	0	0	0	0	0	0	0	0	0	0	0	0	0	0	0	111120000	2422300000	1291700000	175730000	59992000	0	0	0	0	0	0	0	0	0	0	0	0	0	0	0	0	0	0	0	0	1559000000	2337400000	350020000	94785000	0	0	0	0	0	0	0	0	0	0	0	0	0	0	0	0	0	0	0	113640000	4009400000	3625800000	356220000	94159000	0	43904000	0	0	0	0	0	0	0	0	0	0	0	0	0	0	0	0	0	38973000	3090500000	3342100000	351640000	127670000	37868000	51266000	0	0	0	0	0	0	0	0	0	0	0	0	0	0	0	0	0	66691000	3708800000	4410300000	569700000	104390000	0	65156000	82322000	0	0	0	0	0	0	0	0	0	0	0	0	0	0	0	0	397440000	3217300000	2103300000	699680000	417170000	251710000	211440000	104100000	148170000	0	0	0	0	0	0	0	0	0	0	0	0	0	0	0	1104200000	2583100000	622790000	731220000	557400000	397500000	0	181390000	109050000
NFX1	Q12986	0	0	0	0	0	0	0	0	0	0	0	0	0	0	0	0	0	0	0	0	0	0	0	0	0	0	0	0	0	0	0	0	0	0	0	0	0	0	0	0	0	0	0	0	0	0	0	0	0	0	0	0	0	0	0	0	0	0	0	0	0	0	0	0	0	0	0	0	0	0	0	0	0	0	0	0	0	0	0	0	0	0	0	0	0	0	0	0	0	0	0	0	0	269870000	0	0	0	0	0	0	0	0	0	0	0	0	0	0	0	0	0	0	0	0	0	0	0	315410000	122320000	0	0	0	0	0	0	0	0	0	0	0	0	0	0	0	0	0	0	0	0	0	0	248270000	0	0	0	0	0	0	0	0	0	0	0	0	0	0	0	0	0	0	0	0	0	0	112200000	242030000	0	0	0	0	0	0	0	0	0	0	0	0	0	0	0	0	0	0	0	0	0	0	93402000	93547000	0	0
NFXL1	Q6ZNB6	89164000	121450000	28853000	0	0	0	0	0	0	0	0	0	0	0	0	0	0	0	0	0	0	0	0	0	91614000	43553000	0	0	0	0	0	0	0	0	0	0	0	0	0	0	0	0	0	0	0	0	0	0	214470000	95114000	0	0	0	0	0	0	0	0	0	0	0	0	0	0	0	0	0	0	0	0	0	0	0	0	0	0	0	0	0	0	0	0	0	0	0	0	0	0	0	0	0	0	0	0	0	0	126570000	76772000	33317000	0	0	0	0	0	0	0	0	0	0	0	0	0	0	0	0	0	0	0	0	0	232610000	86469000	62263000	29175000	0	0	0	0	0	0	0	0	0	0	0	0	0	0	0	0	0	0	34694000	0	477560000	270970000	119520000	31805000	15404000	18755000	0	0	0	0	0	0	0	0	0	0	0	0	0	0	35690000	59227000	81053000	80335000	981440000	373710000	174170000	57662000	45682000	0	0	0	0	0	0	0	0	0	0	0	0	0	0	0	27629000	0	0	45584000
NFYA	P23511	0	0	0	0	0	0	0	0	0	0	0	0	0	0	0	0	0	0	0	0	0	0	0	0	0	0	0	0	0	0	0	0	0	0	0	0	0	0	0	0	0	0	0	0	0	0	0	0	0	0	0	0	0	0	0	0	0	0	0	0	0	0	0	0	0	0	0	0	0	0	0	0	0	0	0	0	0	0	0	0	0	0	0	0	0	0	0	0	0	0	0	0	0	0	0	0	0	0	0	0	0	0	0	0	0	0	0	0	0	0	0	0	0	0	0	0	0	0	0	0	0	0	0	0	0	0	0	0	0	0	0	0	0	0	0	0	0	0	0	0	0	0	0	0	0	0	0	99006000	0	0	118930000	175560000	221930000	313080000	147670000	107870000	123000000	0	0	0	0	0	0	0	88028000	0	0	0	0	0	63207000	105240000	111720000	93526000	128910000	203910000	265580000	268380000	154470000	129760000	0	0	0	0	0	0	0	0	0	0	0	0
NFYB	P25208	0	56323000	0	0	0	0	0	0	0	0	0	0	0	0	0	0	0	0	92167000	0	0	0	0	0	0	0	0	0	0	0	0	0	0	0	0	0	0	0	0	0	0	0	0	0	0	0	0	0	0	0	0	0	0	0	0	0	0	0	0	0	0	0	0	0	0	0	0	0	0	0	0	0	0	0	0	0	0	0	0	0	0	0	0	0	0	0	0	0	0	0	0	0	0	0	0	0	0	0	0	0	0	0	0	0	0	0	0	0	0	0	0	105690000	0	0	0	0	0	0	0	0	0	0	0	0	0	0	0	0	0	0	0	0	0	0	0	0	0	0	0	0	0	0	0	0	125900000	98623000	98764000	69906000	80611000	0	0	0	0	60601000	0	0	0	0	0	0	0	95023000	0	0	0	0	0	0	100210000	198420000	166630000	179010000	113390000	0	0	0	147020000	139000000	132160000	0	0	155040000	0	0	0	0	101350000	0	0	0	0	0
NFYC	Q13952	0	0	0	0	0	0	0	0	0	0	0	0	0	0	0	0	0	0	0	0	0	0	0	0	0	0	39645000	43516000	0	0	0	0	0	0	0	0	0	0	0	0	0	0	0	0	0	0	0	0	0	41305000	0	0	0	0	0	0	0	0	0	0	0	0	0	0	0	0	0	0	0	0	0	0	0	0	47672000	63248000	0	0	0	0	53190000	0	0	0	0	0	0	0	0	0	0	0	0	0	0	0	74759000	70576000	53830000	46801000	0	0	0	0	0	0	0	0	0	0	0	0	0	0	0	0	0	0	0	0	0	50829000	57484000	51698000	0	0	0	0	0	0	0	0	0	0	0	0	0	0	0	0	0	0	0	0	79843000	35342000	45471000	70655000	0	0	0	0	46197000	0	0	0	0	0	0	0	0	0	0	0	0	0	0	0	0	57858000	34726000	37652000	0	0	0	0	24902000	0	0	0	0	0	0	0	0	0	0	0	0	0	0	0
NGDN	Q8NEJ9	201840000	365290000	239490000	0	0	0	0	0	0	0	0	0	0	0	0	0	0	0	0	0	0	0	0	0	267950000	341190000	221990000	0	0	0	0	0	0	0	0	0	0	0	0	0	0	0	0	0	0	0	0	0	572430000	466670000	458050000	0	0	0	0	0	0	0	0	0	0	0	0	0	0	0	0	0	0	0	0	0	22081000	0	379590000	143760000	0	0	0	0	0	0	0	0	0	0	0	0	0	0	0	0	0	0	0	0	94055000	139230000	188120000	84458000	0	0	0	0	0	0	0	0	0	0	0	0	0	0	0	0	0	0	0	0	151720000	134740000	100540000	0	94073000	0	0	0	0	0	0	0	0	0	0	0	0	0	0	0	0	0	0	0	209560000	167100000	68644000	72543000	48774000	51865000	20527000	0	0	0	0	0	0	0	0	0	25585000	0	34575000	0	0	0	0	0	220640000	429350000	179050000	111360000	141070000	70034000	0	0	0	0	0	0	0	0	0	0	0	0	0	0	0	0	0	0
NGLY1	Q96IV0	0	0	0	0	0	0	0	0	0	0	0	0	0	0	0	0	0	0	0	0	0	0	0	0	0	0	0	0	0	0	0	0	0	0	0	0	0	0	0	0	0	0	0	0	0	0	0	0	0	0	0	0	0	0	0	0	0	0	0	0	0	0	0	0	0	0	0	0	0	0	0	0	0	0	0	0	0	0	0	0	0	0	0	0	0	0	0	0	0	0	0	137210000	0	0	0	0	0	0	0	0	0	0	0	0	0	0	0	0	0	0	0	0	0	0	0	92689000	0	0	0	0	0	0	0	0	0	0	0	0	0	0	0	0	0	0	0	0	0	0	0	170340000	0	0	0	0	0	0	0	0	0	0	0	0	0	0	0	0	0	0	0	0	0	0	0	0	0	0	0	0	0	0	0	0	0	0	0	0	0	0	0	0	0	0	0	0	0	0	0	0	0	0	0	0
NGRN	Q9NPE2	0	0	0	0	0	0	0	0	0	0	0	0	0	0	0	0	0	0	0	0	0	123660000	0	0	0	0	0	0	0	0	0	0	0	0	0	0	0	0	0	0	0	0	0	198640000	185840000	0	0	0	0	0	0	0	0	0	0	0	0	0	0	0	0	0	0	0	0	0	0	97864000	89723000	205570000	0	0	0	0	0	0	0	0	0	0	0	0	0	0	0	0	0	0	0	0	0	97785000	166710000	194210000	128820000	0	0	0	0	0	0	0	0	0	0	0	0	0	0	0	0	0	0	0	0	119670000	141660000	133580000	123070000	216700000	0	0	0	0	0	0	0	0	0	0	0	0	0	0	0	0	0	0	0	147440000	145700000	211340000	116730000	124670000	0	0	0	0	0	0	0	0	0	0	0	0	0	0	0	0	0	0	58266000	94214000	94120000	0	229670000	155450000	0	0	0	0	0	0	0	0	0	0	0	0	0	0	0	0	0	0	0	0	123530000	106230000	133180000	126330000
NHEJ1	Q9H9Q4	0	0	0	0	0	0	0	0	0	0	0	0	0	0	0	0	0	0	0	0	0	0	0	0	0	0	0	0	0	0	0	0	0	0	0	0	0	0	0	0	0	0	0	0	0	0	0	0	54724000	0	0	0	0	0	0	0	0	0	0	0	0	0	0	0	0	0	0	0	0	0	0	0	0	0	0	0	0	0	0	0	0	0	0	0	0	0	0	0	0	0	0	0	0	0	0	0	0	0	0	0	0	0	0	0	0	0	0	0	0	0	0	0	0	0	0	0	0	0	0	0	0	0	0	0	0	0	0	0	0	0	0	0	0	0	0	0	0	0	0	0	0	0	0	0	0	0	0	0	0	0	0	0	0	0	0	0	0	0	0	0	0	0	0	0	0	0	0	0	0	0	0	0	0	0	0	0	0	0	0	0	0	0	0	0	0	0	0	0	0	0	0	0
NHLRC2	Q8NBF2	0	0	0	0	0	0	0	0	0	0	0	0	0	2292300000	1917700000	216970000	0	0	0	0	0	0	0	0	0	0	0	0	0	0	0	0	0	0	0	0	0	2006200000	1594800000	300340000	0	0	0	0	0	0	0	0	0	0	0	0	0	0	0	0	0	0	0	0	0	2727200000	3435500000	830640000	0	0	0	0	0	0	0	0	0	0	0	0	0	0	0	0	0	0	0	0	0	2362800000	3661300000	658710000	87273000	0	0	0	0	0	0	0	0	0	0	0	0	0	0	0	0	0	0	0	0	1896800000	3101600000	523940000	0	0	0	0	0	0	0	0	0	0	0	0	0	0	0	0	0	0	0	0	0	1785500000	3150700000	584670000	0	0	0	0	0	0	0	0	0	0	0	0	0	0	0	0	0	0	0	0	47185000	5151600000	1646900000	1291400000	410400000	326760000	0	0	0	0	0	0	0	0	0	0	0	0	0	0	0	0	0	0	749690000	3296400000	715010000	783440000	643260000	0	248860000	0	114220000	0	0	0
NHP2	Q9NX24	50977000	54056000	0	0	0	0	0	0	0	0	0	0	0	0	0	0	0	0	0	60699000	0	98380000	0	0	0	50714000	0	0	0	0	0	0	0	0	0	0	0	0	0	0	0	0	0	78245000	0	0	0	0	74050000	65986000	86348000	0	0	0	42141000	0	0	0	0	0	0	0	0	0	0	0	0	0	0	0	0	0	0	0	81872000	0	0	29324000	0	0	0	0	0	0	0	0	0	0	0	0	0	0	0	0	0	0	51582000	52358000	100410000	100340000	81327000	75204000	56580000	50933000	46621000	0	0	0	0	0	0	0	0	0	0	50830000	87826000	109170000	0	72865000	37244000	50196000	78046000	0	0	60978000	50695000	0	0	0	0	0	0	0	0	0	0	0	0	35578000	50475000	76055000	96825000	87021000	51064000	47860000	87858000	0	65347000	52380000	0	0	0	0	0	0	0	0	0	0	0	0	0	41652000	24759000	0	0	82268000	57102000	0	42033000	49829000	52184000	39075000	0	0	0	0	0	0	0	0	0	0	0	0	0	0	0	0	22982000	0
NHS	Q6T4R5	0	0	0	0	0	0	0	0	0	0	0	0	0	0	0	0	0	0	0	0	0	0	0	0	0	0	0	0	0	0	0	0	0	0	0	0	0	0	0	0	0	0	0	0	0	0	0	0	0	0	0	0	0	0	0	0	0	0	0	0	0	0	0	0	0	0	0	0	0	0	0	0	0	0	0	0	0	0	0	0	0	0	0	0	0	0	0	0	0	0	0	0	0	0	0	0	0	0	0	0	0	0	0	0	0	0	0	0	0	0	0	0	0	0	0	0	0	0	0	0	0	0	0	0	0	0	0	0	0	0	0	0	0	0	0	0	0	0	0	0	0	0	0	0	0	0	0	0	0	0	0	0	0	0	19866000	0	0	0	0	0	0	0	0	0	0	0	0	0	0	0	0	0	0	0	0	0	0	0	0	0	0	0	0	0	0	0	0	0	0	0	0	0
NHSL1	Q5SYE7	0	0	0	0	0	0	0	0	0	0	0	0	0	0	0	0	0	0	0	0	0	0	0	0	0	0	0	0	0	0	0	0	0	0	0	0	0	0	0	0	0	0	0	0	0	0	0	0	0	0	0	0	0	0	0	0	0	0	0	0	0	0	0	0	0	0	0	0	0	0	0	0	0	0	0	0	0	0	0	0	0	0	0	0	0	0	0	0	0	0	0	0	0	0	0	0	0	0	0	0	0	0	0	0	0	0	0	0	0	0	0	0	0	0	0	0	0	0	0	0	0	0	0	0	0	0	0	0	0	0	0	0	0	0	0	0	0	0	0	0	0	0	0	0	0	0	0	0	0	0	0	22830000	0	27710000	0	0	0	0	0	0	0	0	0	0	0	0	0	0	0	0	0	0	0	0	0	27319000	0	19857000	0	0	0	0	0	0	0	0	0	0	0	0	0	0
NIBAN2	Q96TA1	489660000	435420000	274030000	296510000	81439000	0	0	0	0	0	637770000	845280000	0	0	0	0	0	0	0	0	0	0	0	0	327390000	286290000	179950000	222180000	195120000	0	0	0	0	0	329210000	544190000	0	0	0	0	0	0	0	0	0	0	0	0	489010000	214920000	45149000	0	47805000	0	0	0	0	11341000	2258579000	2568700000	102260000	0	0	0	0	0	0	0	0	0	0	0	201590000	600160000	120780000	0	0	0	0	0	0	0	2195300000	3392800000	181080000	0	0	0	0	0	0	0	0	0	0	0	884810000	457210000	231220000	0	0	0	0	0	0	19679000	1696000000	1419000000	112750000	0	0	0	0	0	0	0	0	0	0	0	461300000	202760000	96882000	0	0	0	0	0	0	58624000	2613100000	3303000000	110330000	0	0	0	0	0	0	0	0	0	0	0	1386500000	801180000	278670000	240090000	94587000	55465000	49106000	0	0	116080000	2873300000	1634600000	211480000	200830000	0	92606000	173230000	0	0	0	0	0	0	0	1092300000	510890000	423010000	195590000	73521000	0	0	0	0	500740000	3848100000	1465500000	203580000	86818000	0	81891000	43713000	0	0	0	0	0	0	0
NIF3L1	Q9GZT8	0	0	0	0	0	0	0	0	134570000	839850000	2840500000	2336100000	165570000	0	0	0	0	0	0	0	0	0	0	0	0	0	0	0	0	0	0	0	0	774030000	2836800000	1425600000	162290000	0	0	0	0	0	0	0	0	0	0	0	0	0	0	0	0	0	0	0	360250000	1378700000	3302300000	1837900000	188170000	0	0	0	0	0	0	0	0	0	0	0	0	0	0	0	0	0	0	0	184540000	744350000	3558200000	1902900000	294190000	0	0	0	0	0	0	0	0	0	0	0	0	0	0	0	0	0	0	0	475380000	1641100000	4000100000	2384700000	280840000	0	0	0	0	0	0	0	0	0	0	0	0	0	0	0	0	0	0	0	150140000	930020000	2924200000	1739900000	404980000	0	0	0	0	0	0	0	0	0	0	0	0	0	0	0	0	0	0	60191000	397800000	2566400000	1704800000	1325600000	232310000	0	0	0	0	0	0	0	0	0	0	0	0	0	0	0	0	0	0	197330000	584120000	805640000	4237000000	186280000	0	0	0	0	0	0	0	0	0	0	0	0
NIFK	Q9BYG3	581620000	1476700000	1489900000	762780000	276640000	69028000	56796000	21761000	84082000	119000000	0	0	0	0	0	0	0	0	0	87327000	0	0	0	0	717300000	1192700000	1140600000	686930000	298350000	204740000	79315000	33060000	46921000	72452000	0	0	0	0	0	0	0	0	0	0	0	0	0	110090000	816450000	2348100000	1471300000	621000000	242670000	112900000	72142000	0	0	0	0	0	0	0	0	0	0	0	0	0	0	0	0	0	564300000	1979800000	1564500000	992680000	190200000	69117000	47036000	0	0	0	0	0	0	0	0	0	0	0	41167000	74726000	149380000	0	0	0	834140000	2090000000	2089500000	1186000000	355510000	261320000	67846000	0	39230000	32413000	0	0	0	0	0	0	0	0	65180000	286660000	83755000	0	149800000	62083000	1322900000	2772500000	2616400000	1123900000	470160000	255940000	128050000	0	58050000	19730000	0	0	0	0	0	0	0	0	97552000	154490000	107750000	0	0	186600000	1827200000	2831200000	2905700000	1393000000	549930000	447200000	209650000	177720000	118720000	129400000	32492000	62698000	0	0	0	0	0	0	43518000	99494000	135590000	0	73426000	22439000	2066300000	2526800000	2467300000	1329200000	542590000	230070000	146830000	86019000	87602000	62139000	0	30002000	0	0	0	0	0	0	46412000	95480000	107280000	0	57597000	106270000
NIP7	Q9Y221	1158200000	1236300000	797840000	651780000	139790000	0	0	0	0	0	0	0	0	0	0	0	0	0	0	17347000	1041900000	10055000000	4903800000	755480000	759700000	1182900000	993010000	262090000	74729000	0	0	0	0	0	0	0	0	0	0	0	0	0	0	0	1340400000	7023700000	6061600000	1072500000	869540000	1462400000	818360000	199790000	87114000	0	0	0	0	0	0	0	0	0	0	0	0	0	0	30593000	1868400000	5803500000	5223500000	566120000	1076700000	3021700000	1396700000	278070000	92998000	44159000	0	0	0	0	0	0	0	0	0	0	0	0	0	0	1673800000	10237000000	4196900000	1093600000	1372500000	2036900000	1388000000	511020000	161790000	154720000	31437000	0	83558000	49932000	0	0	0	0	0	0	0	0	0	0	3899600000	18985000000	8569000000	2974700000	812840000	1137200000	1607000000	354450000	55052000	0	0	0	0	0	0	0	0	0	0	0	0	0	0	152600000	2442500000	15172000000	6248300000	2075300000	1433000000	2097100000	941570000	928840000	554510000	68533000	83584000	39642000	0	0	0	0	0	0	0	0	0	0	0	405480000	6611500000	19210000000	7642800000	2521500000	1138600000	1407500000	966880000	463510000	0	0	0	0	0	0	0	0	0	0	0	0	0	0	0	899590000	8060400000	4787700000	4633600000	2521200000
NIPBL	Q6KC79	40370000	0	0	0	0	0	0	0	0	0	0	0	0	0	0	0	0	0	0	0	0	0	0	0	0	0	0	0	0	0	0	0	0	0	0	0	0	0	0	0	0	0	0	0	0	0	0	0	0	31170000	0	0	0	0	0	0	0	0	0	0	0	0	0	0	0	0	0	0	0	0	0	0	0	0	0	0	0	0	0	0	0	0	0	0	0	0	0	0	0	0	0	0	0	0	0	0	88136000	77446000	0	0	0	0	0	0	0	0	0	0	0	0	0	0	0	0	0	0	0	0	0	0	67946000	0	0	0	0	0	0	0	0	0	0	0	0	0	0	0	0	0	0	0	0	0	0	0	82827000	39047000	0	0	0	0	0	0	0	0	0	0	0	0	0	0	0	0	0	0	0	0	0	0	65876000	68625000	0	0	0	0	0	0	0	0	0	0	0	0	0	0	0	0	0	0	0	0	0	0
NIPSNAP1	Q9BPW8	0	0	0	0	0	0	0	0	0	0	0	0	0	0	0	25359000	0	0	0	107540000	0	0	42277000	175600000	0	0	66230000	0	0	0	0	0	0	0	0	0	0	0	0	291360000	0	444140000	0	425900000	220250000	161780000	80863000	439310000	0	0	0	0	0	0	0	0	0	0	0	0	0	0	0	353160000	412390000	606650000	666660000	553370000	669490000	422980000	1753000000	2544700000	0	0	0	142040000	0	0	0	0	0	0	0	0	0	0	25895000	295660000	1207400000	910020000	570280000	667720000	454930000	1089500000	1234700000	2763900000	0	0	82649000	86691000	0	0	0	0	0	0	0	0	0	0	0	777140000	791310000	1408400000	966190000	1096800000	1817000000	2217800000	2064600000	8540400000	0	0	259070000	0	0	0	0	0	0	0	0	0	0	0	0	735150000	2897000000	2157600000	1939300000	1487200000	1893200000	2256900000	4689400000	8396500000	0	155520000	133990000	398420000	0	0	0	0	67024000	167530000	0	0	0	0	0	2352700000	2992100000	3368400000	3122300000	4646100000	7983400000	2925600000	34252000000	37254000000	0	433570000	137550000	258780000	0	0	0	0	225570000	47645000	66533000	0	0	0	220270000	1249100000	1183600000	0	2570900000	1078900000	4953700000	4393400000	15936000000	11226000000
NIPSNAP2	O75323	0	0	0	0	0	0	0	0	0	0	0	0	0	0	0	0	0	150280000	0	62905000	106570000	125470000	186470000	245470000	0	0	0	0	0	0	0	0	0	0	0	0	0	0	0	0	0	100230000	100330000	172450000	0	238440000	340480000	515130000	0	0	0	0	0	0	0	0	0	0	0	0	0	0	0	0	0	383030000	148190000	235120000	338060000	330100000	506550000	496490000	0	0	136760000	0	0	0	0	0	0	0	0	0	0	0	0	256430000	370990000	297830000	240010000	332080000	0	354060000	438310000	666580000	0	0	0	0	0	0	0	0	0	0	0	0	0	0	0	247270000	216610000	128430000	238820000	328990000	447980000	354920000	0	822490000	0	0	0	0	0	0	0	0	0	0	0	0	0	0	0	183510000	428810000	309500000	144190000	279800000	0	317830000	413680000	435380000	0	0	0	0	0	0	0	0	0	0	0	0	0	0	0	117720000	227500000	259880000	172460000	322460000	384760000	245760000	720680000	507810000	0	130580000	157940000	78669000	0	0	0	0	0	0	0	0	0	0	0	118700000	108050000	0	161460000	230540000	295540000	0	595880000	396000000
NIPSNAP3A	Q9UFN0	153950000	0	0	0	0	0	268310000	0	0	198540000	0	0	0	3193600000	373830000	0	0	0	0	0	0	0	0	0	0	0	0	0	0	0	411440000	0	0	162640000	0	0	0	3262900000	415870000	182450000	0	0	0	0	0	0	0	0	0	0	0	0	0	0	310310000	948250000	507570000	0	0	270100000	865660000	2072100000	240710000	222720000	0	0	0	0	0	0	0	0	0	0	0	0	0	0	469950000	2160600000	526530000	0	0	411740000	2002200000	2867600000	364790000	0	0	0	0	0	0	0	0	0	0	0	0	0	0	0	236210000	336050000	270140000	0	0	173730000	824220000	2154200000	171700000	0	0	0	0	0	0	0	0	0	0	0	0	0	0	0	236060000	942530000	470140000	0	0	342220000	923990000	1906100000	342370000	304640000	0	0	0	0	0	0	0	0	0	0	0	0	0	0	0	321880000	108130000	0	0	386330000	0	0	474200000	293020000	0	0	0	0	0	0	0	0	147500000	0	0	0	0	0	299410000	319220000	224050000	0	89208000	715240000	0	0	547710000	0	0	0	0	0	0	0	0	0
NISCH	Q9Y2I1	0	0	0	0	0	0	0	0	0	0	0	0	0	0	0	0	0	0	0	0	0	0	0	0	0	0	0	0	0	0	0	0	0	0	0	0	0	0	0	0	0	0	0	0	0	0	0	0	40190000	0	0	0	0	0	0	0	0	0	0	0	202220000	0	0	0	0	0	0	0	0	0	0	0	0	0	0	0	0	0	0	0	0	0	0	0	0	0	0	0	0	0	0	0	0	0	0	0	0	0	0	0	0	0	0	0	0	0	0	0	0	0	0	0	0	0	0	0	0	0	0	0	0	0	0	0	0	0	0	0	0	0	0	0	105850000	163380000	0	0	0	0	0	0	0	0	0	0	74489000	0	0	0	0	0	0	0	0	0	0	0	0	107460000	0	0	0	0	0	0	0	0	0	0	101370000	0	0	0	0	0	0	0	0	0	0	0	85967000	78835000	0	0	0	0	0	0	0	0	0	0
NIT1	Q86X76	0	0	0	0	0	0	0	0	0	0	0	0	0	0	0	0	0	0	0	0	0	0	0	0	0	0	0	0	0	0	0	0	0	0	0	0	0	0	115130000	0	283290000	0	0	0	0	0	0	0	0	0	0	0	0	0	0	0	0	0	0	0	0	0	193740000	0	0	0	0	0	0	0	0	0	0	0	0	0	0	0	0	0	0	0	0	0	0	567470000	261070000	0	0	0	0	0	0	0	0	0	0	0	0	0	0	0	0	0	0	0	0	0	0	370790000	317940000	0	0	0	0	0	0	0	0	0	0	0	0	0	0	0	0	0	0	0	0	0	0	531850000	368750000	0	0	0	0	0	0	0	0	0	0	0	0	0	0	0	0	0	0	0	0	0	0	0	0	0	0	66497000	0	0	0	0	0	0	0	0	0	0	0	0	0	0	0	0	0	0	0	0	0	0	0	0	0	0	0	0	0	0
NIT2	Q9NQR4	0	0	0	0	0	0	0	0	0	0	0	0	0	0	0	81213000	2810500000	1448200000	1770000000	1850000000	103520000	0	0	0	0	0	0	0	0	0	0	0	0	0	0	0	0	0	0	144660000	3340800000	1844700000	1658300000	2561100000	452390000	0	0	0	0	0	0	0	0	0	0	0	0	0	0	0	0	0	0	84129000	6590600000	5511800000	3591200000	2903000000	297560000	0	0	0	0	0	0	0	0	0	0	0	0	0	0	0	0	0	0	461560000	9352300000	5824900000	3565200000	3639900000	630320000	0	0	0	0	0	0	0	0	0	0	0	0	0	0	0	0	0	0	221990000	9318500000	5291000000	3428900000	2796300000	442720000	0	0	0	0	0	0	0	0	0	0	0	0	0	0	0	0	0	0	439910000	8943700000	5670400000	3729200000	3138800000	525100000	12127000	0	0	0	0	0	0	0	0	0	0	0	0	0	0	0	0	0	337330000	1964500000	2896500000	1400200000	1392400000	540920000	591890000	123480000	0	0	0	0	0	0	0	0	0	0	0	0	0	0	0	0	1074300000	1902900000	1339900000	1653300000	1219300000	671910000	383160000	545540000	187330000
NKAP	Q8N5F7	0	0	0	0	0	0	0	0	0	0	0	0	0	0	0	0	0	0	0	0	0	0	0	0	0	0	0	0	0	0	0	0	0	0	0	0	0	0	0	0	0	0	0	0	0	0	0	0	0	0	0	0	0	0	0	0	0	0	0	0	0	0	0	0	0	0	0	0	0	0	0	0	0	0	0	0	0	0	0	0	0	0	0	0	0	0	0	0	0	0	0	0	0	0	0	0	0	0	0	0	0	0	0	0	0	0	0	0	0	0	0	0	0	0	0	0	0	0	0	0	54964000	0	0	0	0	0	0	0	0	0	0	0	0	0	0	0	0	0	0	0	0	0	0	0	0	0	0	0	0	0	0	0	0	0	0	0	0	0	0	0	0	0	0	0	0	0	0	0	0	0	0	0	0	0	0	0	0	0	0	0	0	0	0	0	0	0	0	0	0	0	0	0
NKAPD1	Q6ZUT1	0	0	0	0	0	0	0	0	0	0	0	0	0	0	0	0	0	0	0	0	0	0	0	0	0	0	0	0	0	0	0	0	0	0	0	0	0	0	0	0	0	0	0	0	0	0	0	0	0	0	0	0	0	0	0	0	0	0	0	0	0	0	0	0	0	0	0	0	0	0	0	0	0	0	0	0	0	0	0	0	0	0	0	0	0	0	0	0	0	0	0	0	0	0	0	0	0	0	0	0	0	0	0	0	0	0	0	0	0	0	0	0	0	0	0	0	0	0	0	0	0	0	0	0	0	0	0	0	0	0	0	0	0	0	0	0	0	0	0	0	0	0	0	0	0	38802000	0	0	0	0	0	0	0	0	0	0	0	0	0	0	0	0	0	0	0	0	0	0	0	0	0	0	0	0	0	0	0	0	0	0	0	0	0	0	0	0	0	0	0	0	0	0
NKIRAS1	Q9NYS0	0	101120000	0	0	0	0	0	0	0	0	0	0	0	0	0	0	0	0	720650000	413610000	0	0	0	0	0	0	0	0	0	0	0	0	0	0	0	0	0	0	0	0	0	0	474560000	342250000	0	0	0	0	0	123160000	0	0	0	0	0	0	0	0	0	0	0	0	0	0	0	0	356610000	134810000	0	0	0	0	0	0	0	0	0	0	0	0	0	0	0	0	0	0	0	0	0	0	104180000	221290000	0	0	0	0	0	0	0	0	0	0	0	0	0	0	0	0	0	0	0	0	0	0	123560000	0	0	0	0	0	0	111120000	0	0	0	0	0	0	0	0	0	0	0	0	0	0	0	0	151880000	0	0	0	0	0	87374000	0	0	0	0	0	0	0	0	0	0	0	0	0	0	0	0	0	0	0	0	0	0	0	0	0	0	0	0	0	0	0	0	0	0	0	0	0	0	0	0	0	0	0	0	0	0	0
NKIRAS2	Q9NYR9	0	0	0	0	0	0	0	0	0	0	0	0	0	0	0	0	0	0	0	0	0	0	0	0	0	0	0	0	0	0	0	0	0	0	0	0	0	0	0	0	0	0	0	0	0	0	0	0	0	0	0	0	0	0	0	0	0	0	0	0	0	0	0	0	0	0	0	0	0	0	0	0	0	0	0	0	0	0	0	0	0	0	0	0	0	0	0	0	0	0	0	0	0	0	0	0	0	0	0	0	0	0	0	0	0	0	0	0	0	0	0	0	0	0	0	0	0	0	0	0	0	0	0	0	0	0	0	0	0	0	0	0	0	0	0	0	0	0	0	0	0	0	0	0	23376000	22950000	0	0	0	0	0	0	0	0	0	0	0	0	0	0	0	0	0	0	0	0	0	0	23798000	17258000	0	0	0	0	0	0	0	0	0	0	0	0	0	0	0	0	0	0	0	0	0	0
NKRF	O15226	322680000	452980000	288210000	86532000	89155000	95061000	0	0	0	0	0	0	0	0	0	0	0	0	0	0	0	0	0	0	524590000	336150000	332310000	164000000	134130000	137240000	0	0	0	0	0	0	0	0	0	0	0	0	0	0	0	0	0	0	592280000	280940000	244980000	275280000	175950000	234490000	0	153380000	0	0	0	0	0	0	0	0	0	0	0	0	0	0	0	0	0	0	277870000	298220000	189720000	107320000	0	134630000	107250000	0	0	0	0	0	0	0	0	0	0	0	0	0	0	0	301210000	245830000	291620000	160660000	187090000	185990000	134370000	0	79463000	0	0	0	0	0	0	0	0	0	0	0	0	0	0	0	500590000	360100000	315190000	209330000	208450000	208070000	0	0	47372000	0	0	0	0	0	0	0	0	0	0	0	0	0	0	0	534290000	333990000	162620000	168710000	67633000	166090000	31166000	0	0	0	0	0	0	0	0	0	0	0	0	0	0	0	0	0	440840000	408690000	161950000	171000000	233990000	169780000	95002000	70830000	167220000	0	0	0	0	0	0	0	0	0	0	0	0	0	0	0
NKTR	P30414	0	0	0	0	0	0	0	0	0	0	0	0	0	0	0	0	0	0	0	0	0	0	0	0	0	0	0	0	0	0	0	0	0	0	0	0	0	0	0	0	0	0	0	0	0	0	0	0	0	0	0	0	0	0	0	0	0	0	0	0	0	0	0	0	0	0	0	0	0	0	0	0	0	0	0	0	0	0	0	0	0	0	0	0	0	0	0	0	0	0	0	0	0	0	0	0	0	0	0	0	0	0	0	0	44043000	52862000	27775000	0	0	0	0	0	0	0	0	0	0	0	0	0	0	0	0	0	0	0	0	0	0	32946000	0	0	0	0	0	0	0	0	0	0	0	0	0	0	0	0	0	0	0	0	0	0	45307000	41106000	55553000	0	0	0	0	0	0	0	0	0	0	0	0	0	0	0	0	0	0	0	0	0	37932000	49509000	0	40082000	0	0	0	0	0	0	0	0	0	0	0	0
NLE1	Q9NVX2	179760000	253230000	72762000	0	0	0	0	0	0	0	0	0	0	0	0	0	0	0	34047000	399840000	2939900000	5813900000	4013300000	811120000	207340000	264100000	133140000	0	44336000	51537000	0	0	0	0	0	0	0	0	0	0	0	0	31910000	383930000	1794400000	3153600000	1785700000	429580000	157890000	110990000	140020000	0	0	0	0	0	0	0	0	0	0	0	0	0	0	0	80475000	643280000	6281400000	3051600000	5875900000	248720000	0	392940000	181870000	29880000	33526000	128530000	0	0	0	0	0	0	0	0	0	0	0	0	0	272520000	4616400000	6966433000	3655900000	1217100000	97363000	249110000	167480000	16840000	0	29725000	0	0	0	0	0	0	0	0	0	0	0	0	72623000	543970000	6951100000	10518000000	4344000000	1472700000	67156000	402520000	256690000	0	19053000	40408000	0	0	0	0	0	0	0	0	0	0	0	0	0	413700000	4836000000	10278000000	3062700000	1362700000	180660000	450730000	59938000	0	0	0	0	0	0	0	0	0	0	0	0	0	0	0	86396000	1197500000	10382000000	5199900000	5365200000	2257400000	95753000	220300000	156350000	53572000	81686000	12485000	0	0	0	0	0	0	0	0	0	0	0	0	57978000	1168500000	1285200000	365590000	1366400000	1272400000
NLN	Q9BYT8	0	0	0	0	0	0	0	0	0	0	0	0	0	0	3829000000	6164700000	361890000	0	0	0	0	0	0	0	0	0	0	0	0	0	0	0	0	0	0	0	0	0	2740100000	7241500000	454840000	13479000	0	0	0	0	0	0	0	0	0	0	0	0	0	0	0	0	0	0	0	0	5040500000	7315000000	327840000	175220000	0	0	0	0	0	0	0	0	0	0	0	0	0	0	0	0	0	0	0	0	6676900000	8977100000	903900000	43200000	0	0	0	0	0	0	0	0	0	0	0	0	0	0	0	0	0	0	0	0	7885700000	11742000000	1012100000	0	0	0	0	0	0	0	0	0	0	0	0	0	0	0	0	0	0	0	0	3519400	10082000000	12588000000	1390300000	34377000	0	0	0	0	0	0	0	0	0	0	0	0	0	0	0	0	0	0	0	737740000	3052500000	4731500000	2025200000	743650000	56725000	0	0	0	0	0	0	0	0	0	0	0	0	0	0	0	0	0	0	924260000	1961300000	4837000000	1598400000	0	708430000	270650000	0	0	0	0
NLRP2	Q9NX02	495270000	542600000	361860000	190310000	169810000	43627000	51604000	0	0	0	28079000	251150000	294490000	0	0	0	0	0	0	384470000	359800000	0	0	0	220100000	243900000	54047000	172230000	102860000	57064000	0	0	0	0	57636000	59247000	17545000	0	0	0	0	0	0	150440000	339070000	0	0	0	585920000	425550000	26274000	29623000	0	0	0	0	0	0	0	3753500000	5096900000	0	0	0	0	0	109550000	563450000	497000000	0	249350000	0	429800000	248880000	81885000	39554000	0	0	0	0	0	0	0	2625000000	2090200000	0	0	0	0	0	0	0	0	0	0	0	1495900000	1042300000	325820000	117150000	0	0	0	0	0	0	0	1663700000	3108600000	80246000	0	0	0	0	159190000	503650000	447850000	442930000	257130000	205010000	818340000	331880000	193690000	0	0	0	0	14813000	0	0	0	2294500000	2923900000	0	0	0	0	0	61877000	402170000	155160000	0	0	0	1513700000	799250000	64884000	87271000	0	0	0	26359000	0	0	0	453870000	206920000	0	0	0	0	0	386810000	328770000	262250000	0	0	0	775940000	486980000	77478000	123220000	0	38494000	0	19196000	0	0	194020000	1593000000	116600000	0	0	0	0	0	152130000	149710000	158910000	0	0	0
NMD3	Q96D46	284660000	325930000	372500000	93142000	110720000	0	0	0	0	0	0	0	0	0	0	916120000	374930000	25923000	0	0	0	0	0	0	279740000	297460000	270250000	204210000	29830000	0	0	0	0	0	0	0	0	0	132770000	1090500000	362170000	125640000	17665000	0	0	0	0	0	432940000	331370000	61531000	0	0	0	0	0	0	0	0	0	0	0	984120000	4042000000	782420000	196310000	115050000	0	0	0	0	0	149110000	206710000	37140000	0	0	0	0	0	0	0	0	0	0	0	487940000	4383100000	1725800000	297840000	0	0	0	0	0	0	472130000	221510000	232760000	0	0	0	0	0	0	0	0	0	0	0	915450000	6528000000	1120200000	264480000	76201000	0	64769000	0	0	0	462400000	237950000	112280000	73802000	0	0	0	0	0	0	0	0	0	0	741840000	4193500000	2400100000	644590000	75298000	70988000	0	0	0	0	658500000	278330000	104330000	0	0	0	0	0	0	0	0	0	0	0	17470000	2675900000	545630000	99173000	84795000	37509000	0	0	0	0	344330000	298670000	93969000	83906000	0	0	0	0	0	0	0	0	0	0	36495000	1305000000	501130000	0	343320000	80891000	139170000	0	0	0
NME1	P15531	83023000	0	0	61933000	0	0	57882000	0	0	64541000	35334000	57718000	71047000	0	155120000	147650000	0	484650000	381500000	186050000	210500000	262010000	237470000	234860000	109430000	107260000	72894000	78210000	110410000	148370000	99201000	130910000	115300000	145940000	200760000	228090000	273840000	0	879230000	961070000	260140000	515890000	629900000	298850000	501420000	393040000	434350000	417110000	0	0	0	0	65638000	0	71200000	0	0	0	241770000	0	0	196420000	1945800000	685980000	0	319730000	551130000	397940000	344370000	0	757520000	0	0	0	0	0	141140000	118110000	0	0	155740000	168870000	179970000	94687000	0	361430000	2005000000	612460000	55710000	0	0	100190000	378330000	422340000	404430000	289050000	0	0	0	0	0	0	0	0	0	0	0	0	0	514630000	4930600000	1138900000	83589000	0	0	0	30275000	0	0	91277000	0	0	0	0	0	0	0	0	0	0	0	0	0	804260000	6399500000	1120600000	166260000	0	20599000	17822000	0	0	32407000	55344000	0	0	0	0	0	0	0	0	0	0	0	0	0	0	292540000	194240000	0	5032700	0	0	0	0	0	0	0	0	0	0	0	0	0	0	0	0	0	0	0	0	599940000	195180000	0	0	15020000	50914000	0	0	33311000	0
NME2	P22392	707520000	627130000	651740000	421490000	362140000	458370000	518960000	304160000	186530000	392040000	737890000	699290000	1120900000	19303000000	51509120000	74215000000	17692000000	4499100000	3102700000	3209600000	3449400000	4587800000	5194300000	2841600000	655740000	634680000	691450000	644130000	612890000	571990000	527030000	308630000	503130000	651560000	1096400000	791940000	1453100000	15536000000	86476380000	75941000000	20963000000	6732100000	4207700000	4852800000	4391100000	3560200000	4455300000	3591600000	941530000	1208600000	848870000	351330000	351600000	297310000	285940000	109710000	0	52181000	441380000	517230000	720300000	8618200000	92798680000	76436000000	15302000000	5282100000	2634200000	2359900000	3130200000	1422900000	6073600000	3825900000	1002300000	1359500000	966130000	632220000	389230000	265170000	266580000	36276000	44926000	50981000	427680000	544070000	505590000	20468000000	105660980000	98069000000	18992000000	5216200000	2479200000	2072600000	1688400000	2452200000	4067900000	3935000000	1028400000	1243100000	1004600000	518720000	364440000	623520000	402380000	462940000	577490000	427410000	548530000	602990000	684370000	31705000000	133665630000	99178000000	15900000000	5544000000	2902600000	2071800000	2667200000	3212500000	4676400000	5222300000	1045700000	1025200000	903190000	481720000	432530000	414140000	178860000	26696000	0	267950000	449400000	557180000	707470000	23835000000	167835680000	47682000000	15428220000	4430000000	2158600000	2202100000	1852600000	2704300000	3065400000	4670200000	1985800000	1728100000	1699200000	803590000	1036300000	1057500000	792190000	1104100000	973480000	1009600000	936020000	1029100000	3082200000	9198900000	135205800000	21503100000	55744900000	12568610000	6178300000	4878687000	5232800000	8694380000	7830600000	6091700000	1433500000	1235800000	1015700000	634130000	703570000	493500000	591820000	751520000	460110000	846200000	1100900000	723150000	5009961000	24689200000	245767060000	33209270000	29036300000	44987500000	12823000000	13794900000	4705800000	13391100000	10887000000	5226800000
NME3	Q13232	31308000	67922000	44447000	22884000	0	0	0	0	0	0	66538000	0	0	0	0	0	0	0	0	0	0	0	0	0	0	57320000	62089000	0	0	75512000	0	0	0	0	0	0	0	0	0	0	0	0	0	0	0	0	0	0	82216000	74078000	0	0	0	0	0	0	0	0	0	0	0	0	0	49954000	0	0	0	0	0	0	0	0	0	91029000	47254000	0	0	0	0	0	0	0	0	0	0	0	0	0	0	0	0	0	0	0	0	0	87344000	98220000	89934000	0	0	0	0	0	0	0	52990000	0	0	0	0	61389000	0	0	0	0	0	0	0	0	87095000	95163000	67651000	0	0	0	0	0	0	53665000	0	0	0	0	0	67838000	0	0	0	0	0	0	0	0	57801000	0	0	38255000	37231000	0	0	26887000	24186000	0	27480000	0	0	0	0	0	0	0	0	0	0	0	0	0	49905000	44542000	29999000	26285000	0	17456000	0	0	0	0	38963000	0	0	0	0	0	0	0	0	0	0	0	0	0
NME6	O75414	0	0	0	0	0	0	0	0	0	0	0	0	0	0	0	0	0	0	0	0	0	0	0	0	0	0	0	0	0	0	0	0	0	0	0	0	0	0	0	0	0	0	0	0	0	0	0	0	0	0	0	0	0	0	0	0	0	0	0	0	0	0	0	0	0	0	0	0	0	0	0	0	0	0	0	0	0	0	0	0	0	0	0	0	0	0	0	0	0	0	0	0	0	0	0	0	0	0	0	0	0	0	0	0	0	0	0	0	0	0	0	0	0	0	0	0	0	0	0	0	0	0	0	0	0	0	0	0	0	0	0	0	0	0	0	0	0	0	0	0	0	0	0	0	0	0	0	0	0	0	0	0	0	0	0	0	0	0	0	0	19262000	0	0	0	0	0	0	0	0	0	0	0	0	0	0	0	0	0	0	0	0	0	0	0	0	0	0	0	0	0	0	0
NME7	Q9Y5B8	0	0	0	0	0	0	0	0	0	0	0	0	0	0	0	0	0	485710000	1046000000	97076000	0	0	0	0	0	0	0	0	0	0	0	0	0	0	0	0	0	0	0	0	0	552250000	813700000	111050000	0	0	0	0	0	0	0	0	0	0	0	0	0	0	0	0	0	0	0	0	0	797440000	1441600000	263070000	0	0	0	0	0	0	0	0	0	0	0	0	0	0	0	0	0	0	0	0	0	813020000	1290100000	335540000	0	0	0	0	0	0	0	0	0	0	0	0	0	0	0	0	0	0	0	0	0	1111900000	2156400000	383350000	0	0	0	0	0	0	0	0	0	0	0	0	0	0	0	0	0	0	0	0	0	818730000	1996600000	360140000	0	0	0	0	0	0	0	0	0	0	0	0	0	0	0	0	0	0	0	0	76528000	1611900000	1485600000	467180000	225520000	0	0	0	0	0	0	0	0	0	0	0	0	0	0	0	0	0	0	0	159520000	0	581520000	385370000	177980000	0	0	0
NMI	Q13287	0	0	0	0	0	0	0	0	232320000	0	76845000	0	0	0	0	0	0	0	0	0	0	0	0	0	0	0	0	0	0	0	0	0	349420000	88906000	113160000	0	0	0	0	0	0	0	0	0	0	0	0	0	0	0	0	0	0	0	0	0	254150000	428770000	253620000	0	0	0	0	0	0	0	0	0	0	0	0	0	0	0	0	0	0	0	0	0	292480000	457100000	344050000	0	0	0	0	0	0	0	0	0	0	0	0	0	0	0	0	0	0	0	0	0	0	451830000	272160000	0	0	0	0	0	0	0	0	0	0	0	0	0	0	0	0	0	0	0	0	0	0	382220000	223390000	37351000	0	0	0	0	0	0	0	0	0	0	0	0	0	0	0	0	0	0	0	0	78304000	984520000	461980000	48688000	35662000	0	0	0	0	0	0	0	0	0	0	0	0	0	0	0	0	0	0	0	226730000	750900000	294450000	93554000	117490000	0	0	0	0	0	0	0	0	0	0	0
NMNAT1	Q9HAN9	0	58892000	0	0	0	0	0	0	0	0	0	0	0	0	0	0	0	0	0	0	0	0	0	0	0	0	0	0	0	0	0	0	0	0	0	0	0	0	0	0	0	0	0	0	0	0	0	0	0	80592000	0	0	0	0	0	0	0	0	0	0	0	0	0	0	0	0	0	0	0	0	0	0	0	131200000	0	0	0	0	0	0	0	0	0	0	0	0	0	0	0	0	0	0	0	0	0	0	0	125730000	0	0	0	0	0	0	0	0	0	0	0	0	0	0	0	0	0	0	0	0	0	0	0	90342000	0	0	0	0	0	0	0	0	0	0	0	0	0	0	0	0	0	0	0	0	0	0	0	168040000	0	0	0	0	0	0	0	0	0	0	0	0	0	0	0	0	0	0	0	0	0	0	0	124800000	70819000	59111000	0	0	0	0	0	0	0	0	0	0	0	0	0	0	0	0	0	0	0	0
NMRAL1	Q9HBL8	0	0	0	0	0	0	0	0	0	0	0	0	0	0	0	0	0	0	672540000	1369200000	607070000	0	0	0	0	0	0	0	0	0	0	0	0	0	0	0	0	0	0	0	0	0	745880000	1041800000	484530000	113910000	0	0	0	0	0	0	0	0	0	0	0	0	0	0	0	0	0	0	0	0	936250000	2912300000	2372800000	422470000	639240000	0	0	0	0	0	0	0	0	0	0	0	0	0	0	0	0	0	0	0	1104600000	3442800000	2029900000	783610000	639060000	134170000	0	0	0	0	0	0	0	0	0	0	0	0	0	0	0	0	0	0	892980000	3804300000	2945400000	945830000	689250000	589310000	0	0	0	0	0	0	0	0	0	0	0	0	0	0	0	0	0	0	1038000000	3006900000	2060000000	966180000	553150000	463350000	0	0	0	0	0	0	0	0	0	0	0	0	0	0	0	0	0	157210000	1167900000	2528500000	2210700000	1410600000	460970000	461360000	0	0	0	0	0	0	0	0	0	0	0	0	0	0	0	0	0	0	1213300000	866110000	1296800000	833850000	718140000	684340000
NMRK1	Q9NWW6	0	0	0	0	0	0	0	0	0	0	0	0	0	0	0	0	0	0	0	0	0	0	0	0	0	0	0	0	0	0	0	0	0	0	0	0	0	0	0	0	0	0	0	0	0	0	0	0	0	0	0	0	0	0	0	0	0	0	0	0	0	0	0	0	0	0	0	0	0	0	0	0	0	0	0	0	0	0	0	0	0	0	0	0	0	0	0	0	0	0	0	0	0	0	0	0	0	0	0	0	0	0	0	0	0	0	0	0	0	0	0	0	0	0	0	0	0	0	0	0	0	0	0	0	0	0	0	0	0	0	0	0	0	0	0	0	0	0	0	0	0	0	0	0	0	0	0	0	0	0	0	0	0	0	0	0	0	0	0	0	0	64044000	0	0	0	0	0	0	0	0	0	0	0	0	0	0	0	0	0	0	0	0	0	0	0	0	0	0	0	0	0	0
NMT1	P30419	453920000	518710000	350750000	311810000	112560000	321320000	703860000	1024200000	659080000	698940000	990730000	708820000	1323300000	1319800000	556140000	556430000	345400000	367820000	709520000	527130000	292790000	507080000	445790000	451390000	435150000	467260000	451650000	358640000	364460000	422260000	798270000	1053400000	836050000	689720000	1256300000	1054600000	1059200000	1292800000	597510000	482860000	433190000	477630000	506810000	517610000	644530000	525100000	575780000	450920000	335350000	292300000	428630000	422020000	437270000	589850000	1151500000	1589100000	1147700000	1516900000	2295600000	2707600000	3037700000	1679800000	893080000	645670000	210860000	583020000	778200000	721320000	488900000	512320000	0	514560000	66246000	0	722190000	525420000	549330000	692590000	1209700000	2089200000	1501900000	2840300000	3262300000	2557200000	3140900000	2232800000	1183800000	694900000	633500000	837210000	757350000	387010000	514280000	610120000	522750000	190920000	319750000	513640000	728190000	905870000	819910000	1267300000	1899900000	2061600000	1908100000	2710200000	3535600000	2992000000	2274900000	1236300000	942940000	418140000	336280000	538750000	651320000	601560000	522300000	521270000	455620000	591270000	333770000	530340000	468880000	569130000	651290000	869840000	1379500000	2130900000	1993300000	2476100000	3670500000	2840600000	3136700000	1622800000	1030800000	554480000	647830000	766290000	742130000	766010000	688010000	734510000	680130000	597500000	510600000	480930000	859240000	641250000	841060000	1192300000	1747300000	1739300000	2382200000	3998000000	4684700000	4673700000	2409700000	1400800000	743130000	371600000	494570000	742480000	844490000	604980000	431170000	388060000	386750000	612790000	326420000	530380000	511390000	517120000	508200000	798550000	1222300000	1423300000	1763400000	3173200000	3229300000	3413500000	2285600000	2157400000	713420000	661930000	377450000	444860000	639920000	607820000	630900000	610020000	452280000	704870000
NMT2	O60551	0	0	0	0	0	0	0	0	0	0	0	0	0	0	0	0	0	0	0	0	0	0	0	0	0	0	0	0	0	0	0	0	0	0	0	0	0	0	0	0	0	0	0	0	0	0	0	0	0	0	0	0	0	0	0	0	0	0	0	0	0	0	0	0	0	0	0	0	0	0	0	0	0	0	0	0	0	0	0	0	0	48975000	0	77861000	0	0	0	0	0	0	0	0	0	0	0	0	0	0	0	0	0	0	0	0	93194000	0	0	65819000	0	0	92013000	0	0	0	0	0	0	0	0	0	0	0	0	0	0	0	0	0	0	0	108530000	56113000	0	0	0	0	0	0	0	0	0	0	0	0	0	0	0	0	0	0	0	0	19355000	47234000	63136000	53732000	0	0	0	0	0	0	0	0	0	0	0	0	0	0	0	0	0	0	0	0	42575000	76202000	80285000	57822000	0	86520000	0	0	0	0	0	0	0	0	0	0
NOA1	Q8NC60	66686000	100840000	197380000	481920000	0	0	0	0	0	0	0	0	0	0	0	0	0	0	0	0	0	0	0	0	33750000	0	170690000	542820000	147290000	0	0	0	0	0	0	0	0	0	0	0	0	0	0	0	0	0	0	0	55029000	161280000	291140000	254690000	123780000	0	0	0	0	0	0	0	0	0	0	0	0	0	0	0	0	0	0	0	0	474120000	238550000	387720000	65093000	0	0	0	0	0	0	0	0	0	0	0	0	0	0	0	0	0	0	0	113650000	189970000	462750000	509960000	82665000	0	0	0	0	0	0	0	0	0	0	0	0	0	0	0	0	0	0	0	0	177520000	282340000	454870000	166250000	0	0	0	0	0	0	0	0	0	0	0	0	0	0	0	0	0	0	0	368630000	573740000	506450000	463910000	287460000	55386000	36985000	0	0	0	0	0	0	0	0	0	0	0	0	0	0	0	0	0	266040000	394130000	414210000	362860000	158070000	121280000	37312000	0	0	0	0	0	0	0	0	0	0	0	0	0	0	0	0	0
NOB1	Q9ULX3	522890000	705740000	624560000	752310000	131660000	41319000	0	45071000	0	22715000	0	0	0	0	0	0	94410000	95479000	92064000	61723000	0	105790000	0	193040000	422860000	363440000	632470000	558250000	158490000	101890000	0	0	40044000	17699000	0	0	0	0	0	0	40977000	158830000	231420000	223060000	163430000	0	0	219480000	255620000	219260000	627600000	1118000000	391750000	140520000	0	69194000	0	28028000	0	0	0	0	0	139880000	368260000	482890000	464390000	599650000	895860000	337120000	784550000	201070000	13387000	268480000	801860000	2477500000	455910000	219560000	0	112310000	37728000	33261000	0	0	0	0	0	125520000	425350000	736210000	745230000	967570000	1024400000	898520000	486650000	382160000	754880000	435840000	893570000	2364900000	449510000	310720000	235930000	225340000	236980000	120900000	0	50094000	0	0	0	257280000	773460000	1729500000	1078900000	1001800000	1586600000	1000000000	711870000	907020000	444400000	281080000	781060000	1884300000	723150000	227400000	128410000	145420000	40534000	44642000	0	97763000	0	0	0	127360000	509560000	1338100000	948940000	1356100000	1730500000	1582000000	1122500000	966830000	676100000	518140000	1280300000	1640900000	341340000	144580000	0	0	45125000	84015000	0	0	0	0	0	88828000	143140000	328120000	713040000	344120000	451810000	538310000	460520000	308860000	684680000	767260000	1444700000	2535100000	591430000	352790000	39464000	111850000	79252000	38789000	161850000	79299000	0	0	0	133100000	95871000	170200000	450060000	271410000	531290000	381390000	570740000	361310000
NOC2L	Q9Y3T9	963530000	634240000	588680000	303040000	128440000	75647000	0	0	0	0	0	0	0	0	0	0	0	0	0	0	0	0	0	0	854970000	934510000	497110000	212910000	124790000	0	0	0	0	0	0	0	0	0	0	0	0	0	0	0	0	0	0	0	826590000	1120500000	466690000	140000000	0	0	0	0	0	0	0	43066000	0	0	0	0	0	0	0	0	0	0	0	0	551460000	773300000	566760000	155830000	0	0	0	0	0	0	0	0	0	0	0	0	0	0	0	0	0	0	0	0	904790000	1061800000	944360000	340740000	0	0	0	0	0	0	0	0	0	0	0	0	0	0	0	0	0	0	0	0	924510000	1059600000	660360000	268710000	0	0	0	0	0	0	0	0	0	0	0	0	0	0	0	0	0	0	0	0	1282900000	1192900000	466000000	148860000	0	0	0	0	0	0	0	0	166640000	0	203250000	0	140850000	0	0	0	0	0	0	0	605820000	665940000	435840000	254830000	0	0	0	0	0	0	0	191950000	123320000	0	60308000	0	102480000	0	0	0	0	0	0	0
NOC3L	Q8WTT2	2159200000	1808000000	1006500000	72548000	0	0	0	0	0	0	0	0	0	0	0	0	0	0	0	0	0	0	0	0	1499100000	1829400000	746540000	81372000	21241000	0	0	0	0	0	0	0	0	0	0	0	0	0	0	0	0	0	0	0	1573900000	1833500000	892940000	45790000	0	0	0	0	0	0	0	0	0	0	0	0	0	0	0	0	0	0	0	0	378670000	976250000	1390900000	236950000	0	0	0	0	0	0	0	0	0	0	0	0	0	0	0	0	0	0	0	0	1540700000	1526500000	1049600000	346000000	0	37310000	0	0	0	0	0	0	0	0	0	0	0	0	0	0	0	0	0	0	1604900000	1689400000	1125900000	284740000	51721000	50014000	0	0	0	0	0	0	0	0	0	0	0	0	0	0	0	0	0	0	2137500000	2433600000	1314800000	453310000	191920000	46742000	0	0	0	0	0	0	0	0	0	0	0	0	0	0	0	0	0	0	2158100000	2296200000	1184100000	413490000	237980000	49799000	0	0	0	0	0	0	0	0	0	0	0	0	0	0	0	0	0	0
NOC4L	Q9BVI4	492630000	557600000	286520000	116050000	0	0	0	0	0	0	0	0	0	0	0	0	0	0	0	0	0	0	0	0	210870000	368960000	180380000	60922000	48892000	0	0	0	0	0	0	0	0	0	0	0	0	0	0	0	0	0	0	0	305460000	293610000	252580000	0	0	0	0	0	0	0	0	0	0	0	0	0	0	0	0	0	0	0	0	0	0	401880000	265490000	103580000	0	0	0	0	0	0	0	0	0	0	0	0	0	0	0	0	0	0	0	0	504700000	465880000	207130000	139830000	0	0	0	0	0	0	0	0	0	0	0	0	0	0	0	0	0	0	0	0	412910000	372530000	315340000	160410000	0	0	0	0	0	0	0	0	0	0	0	0	0	0	0	0	0	0	0	0	665150000	322480000	133360000	233270000	89931000	0	0	0	0	0	0	0	0	0	0	0	0	0	0	0	0	0	0	0	414340000	318710000	265910000	150640000	119110000	0	0	0	0	0	0	0	0	0	0	0	0	0	0	0	0	0	0	0
NOCT	Q9UK39	0	0	0	0	0	0	0	0	0	0	0	0	0	0	0	0	0	126470000	260520000	42250000	185150000	0	0	0	0	0	0	0	0	0	0	0	0	0	0	0	0	0	0	0	0	73983000	242210000	197500000	84748000	0	0	0	0	0	0	0	0	0	0	0	0	0	0	0	0	0	0	0	0	0	113100000	718850000	1276500000	126830000	0	0	0	0	0	0	0	0	0	0	0	0	0	0	0	0	0	0	0	49804000	436720000	1060700000	1692700000	1014800000	405390000	245930000	0	0	0	0	0	0	0	0	0	0	0	0	0	0	0	0	0	0	242510000	825870000	1661400000	674330000	294020000	96194000	0	0	0	0	0	0	0	0	0	0	0	0	0	0	0	0	0	135640000	513020000	1064400000	2714500000	1275500000	586880000	408590000	0	0	0	0	0	0	0	0	0	0	0	0	0	0	0	0	0	0	638310000	692980000	1210100000	627170000	0	0	0	0	0	0	0	0	0	0	0	0	0	0	0	0	0	0	0	0	549370000	547410000	655690000	315270000	208780000	138180000
NOL10	Q9BSC4	576010000	367120000	281730000	0	0	0	0	0	0	0	0	0	0	0	0	0	0	0	0	0	0	0	0	85402000	450720000	372610000	225330000	56051000	0	0	0	0	0	0	0	0	0	0	0	0	0	0	0	0	0	0	0	0	401330000	455590000	294170000	0	0	0	0	0	0	0	0	0	0	0	0	0	0	0	0	0	0	0	0	0	0	175110000	268130000	0	0	0	0	0	0	0	0	0	0	0	0	0	0	0	0	0	0	0	0	0	430670000	405120000	242060000	129650000	0	0	0	0	0	0	0	0	0	0	0	0	0	0	0	0	0	0	0	0	457130000	437360000	284090000	0	0	0	0	0	0	0	0	0	0	0	0	0	0	0	0	0	0	0	0	0	747040000	772400000	349780000	166090000	0	0	0	0	0	0	0	0	0	0	0	0	0	0	0	0	0	0	0	0	481660000	534440000	346660000	214500000	59516000	0	0	0	0	0	0	0	0	0	0	0	0	0	0	0	0	0	0	0
NOL11	Q9H8H0	666480000	664280000	404700000	326680000	287450000	0	0	0	0	0	0	0	0	0	0	0	0	117820000	0	0	0	0	0	0	426430000	524440000	423580000	191950000	271150000	0	0	0	0	0	0	0	0	0	0	0	0	0	0	0	0	0	0	0	888510000	686400000	380530000	122560000	32980000	0	0	0	0	0	0	0	0	0	0	0	0	0	0	0	0	0	0	0	1077800000	607310000	311030000	58541000	0	0	0	0	0	0	0	0	0	0	0	0	0	0	0	0	0	0	0	0	1141500000	1139900000	867100000	232860000	77689000	56222000	0	0	0	0	0	0	0	0	0	0	0	160590000	0	0	0	0	0	0	717200000	803980000	400860000	232800000	47030000	0	0	0	0	0	0	0	0	0	0	0	0	201040000	0	0	0	0	0	0	1084800000	1204900000	548670000	399980000	216870000	0	0	0	0	0	0	0	0	0	0	0	59395000	291780000	109870000	0	0	0	0	0	603650000	625510000	448050000	273530000	85254000	0	0	0	0	0	0	0	0	0	0	0	0	0	42912000	0	0	0	0	0
NOL12	Q9UGY1	0	0	0	0	0	0	0	0	0	0	0	0	0	0	0	0	0	0	0	0	0	0	0	0	0	0	0	0	0	0	0	0	0	0	0	0	0	0	0	0	0	0	0	0	0	0	0	0	0	0	0	0	0	0	0	0	0	0	0	0	0	0	0	0	0	0	0	0	0	0	0	0	0	0	0	0	0	0	0	0	0	0	0	0	0	0	0	0	0	0	0	0	0	0	0	0	0	0	0	0	0	0	0	0	0	0	0	0	0	0	0	0	0	0	0	0	0	0	0	0	0	0	0	0	0	0	0	0	0	0	0	0	0	0	0	0	0	0	0	0	0	0	0	0	0	0	0	0	0	0	0	0	0	0	0	0	0	0	0	0	0	0	0	0	0	0	0	0	0	108300000	0	0	0	0	0	0	0	0	0	0	0	0	0	0	0	0	0	0	0	0	0	0
NOL3	O60936	0	0	0	0	0	0	0	0	0	0	0	0	517150000	0	0	0	0	0	0	0	0	0	0	0	0	0	0	0	0	0	0	0	0	0	0	0	438760000	0	0	0	0	0	0	0	0	0	0	0	0	0	0	0	0	0	0	0	0	0	0	0	595970000	623490000	0	0	0	0	0	0	0	0	0	0	0	0	0	0	0	0	0	0	0	0	0	0	665500000	441740000	0	0	0	0	0	0	0	0	236050000	141570000	0	0	0	0	0	0	0	0	0	0	0	0	615520000	525200000	0	0	0	0	0	0	0	200440000	174140000	219490000	0	0	0	0	0	0	0	0	0	0	0	0	896110000	825690000	0	0	0	0	0	0	0	112810000	189690000	197920000	0	0	0	0	0	0	0	0	0	0	0	77237000	1441800000	0	0	89402000	0	0	0	0	0	191570000	329630000	0	0	0	0	0	0	0	0	0	0	0	0	410190000	738510000	243910000	146900000	125360000	0	0	0	0	0	0	168920000	0
NOL6	Q9H6R4	457080000	509120000	253590000	115230000	0	0	0	0	0	0	0	0	0	0	0	0	0	0	0	0	0	0	0	0	467670000	272010000	167300000	224630000	0	0	0	0	0	0	0	0	0	0	0	0	0	0	0	0	0	0	0	0	480880000	404050000	311270000	0	0	0	0	0	0	0	0	0	0	0	0	0	0	0	0	0	0	0	0	0	194180000	179640000	236850000	133850000	0	0	0	0	0	0	0	0	0	0	0	0	0	0	0	0	0	0	0	0	396250000	292070000	331250000	104730000	0	41719000	0	0	0	0	0	0	0	0	0	0	0	0	0	0	0	0	0	0	299960000	282950000	253600000	68169000	0	0	0	0	0	0	0	0	0	0	0	0	0	0	0	0	0	0	0	0	643310000	540580000	126190000	137830000	92471000	0	0	0	0	0	0	0	0	0	0	0	0	0	0	99277000	131560000	0	0	0	514800000	444240000	325800000	191050000	53709000	0	0	0	0	0	0	0	0	0	0	0	0	0	0	0	55712000	0	0	0
NOL7	Q9UMY1	186610000	152190000	108270000	221000000	0	0	0	0	0	0	0	0	0	0	0	0	204340000	0	0	0	0	0	0	0	286100000	305630000	145900000	145730000	137890000	86534000	0	0	0	0	0	0	0	0	0	166720000	149160000	0	0	0	0	0	0	0	132280000	215660000	168690000	84782000	0	0	0	0	0	0	0	0	0	0	0	0	0	0	0	0	0	0	0	0	0	399390000	217420000	106600000	0	0	0	0	0	0	0	0	0	0	0	0	0	0	0	0	0	0	0	0	145530000	210240000	225530000	170790000	0	0	0	0	0	0	0	0	0	0	0	0	0	0	0	0	112910000	0	0	0	167710000	247850000	306720000	168150000	0	0	0	0	0	0	0	0	0	0	0	121860000	0	0	0	0	0	0	0	0	239090000	0	496890000	212270000	118290000	0	0	0	0	0	0	0	0	0	0	0	103510000	0	0	0	0	0	0	0	297810000	153510000	222710000	130900000	64918000	42447000	0	0	0	0	0	0	0	0	118550000	0	53236000	0	0	0	0	0	0	0
NOL8	Q76FK4	0	0	0	0	0	0	0	0	0	0	0	0	0	0	0	0	0	0	0	0	0	0	0	0	0	0	0	0	0	0	0	0	0	0	0	0	0	0	0	0	0	0	0	0	0	0	0	0	38027000	0	0	0	0	0	0	0	0	0	120860000	0	0	0	0	0	0	0	0	0	0	0	0	0	0	0	0	0	0	0	0	0	0	0	0	0	0	0	0	0	0	0	0	0	0	0	0	0	0	0	0	0	0	0	0	0	0	42961000	0	0	0	0	0	0	0	0	0	0	0	0	0	0	0	0	0	0	0	0	0	0	0	0	0	0	0	0	0	0	0	0	0	0	0	0	0	0	37069000	31070000	0	0	0	0	0	0	0	22204000	0	49621000	36479000	42141000	22671000	0	0	0	0	0	0	0	0	0	53618000	39744000	33790000	0	0	0	0	27282000	0	40226000	42233000	46236000	57133000	47711000	18322000	17891000	0	0	0	0	0	0	0	0
NOL9	Q5SY16	368200000	375390000	223660000	0	0	0	0	0	0	0	0	0	0	0	0	0	0	0	0	0	0	0	0	0	159580000	218580000	170050000	0	158140000	0	0	0	0	0	0	0	0	0	0	0	0	0	0	0	0	0	0	0	302580000	305780000	177190000	0	0	0	0	0	0	0	0	0	0	0	0	0	0	0	0	0	0	0	0	0	528530000	550540000	0	41710000	0	0	0	0	0	0	0	0	0	0	0	0	0	0	0	0	0	0	0	0	365160000	257570000	149740000	0	0	0	0	0	0	0	0	0	0	0	0	0	0	0	0	0	0	0	0	0	196380000	183240000	111970000	0	0	0	0	0	0	0	0	0	0	0	0	0	0	0	0	0	0	0	0	0	198100000	152060000	0	70656000	0	0	0	0	0	0	0	0	0	0	0	0	0	0	0	0	0	0	0	0	197140000	147580000	0	0	0	0	0	0	0	0	0	0	0	0	0	0	0	0	0	0	0	0	0	0
NOLC1	Q14978	102650000	53113000	38690000	110190000	860210000	1413400000	2134500000	1764700000	1598700000	2397700000	1610500000	857870000	653690000	36638000	76911000	170720000	77179000	0	61593000	106020000	101760000	274860000	252950000	87415000	162530000	137340000	148600000	247700000	1383700000	2870400000	2850700000	2419600000	2206600000	3505900000	3599100000	2889000000	1312700000	125950000	171880000	306360000	217890000	48886000	144880000	184420000	371970000	237500000	320080000	142950000	60375000	123220000	87431000	901280000	3217900000	5128300000	2878000000	1932400000	3418800000	3685100000	2806700000	1344500000	1009200000	34265000	38041000	124630000	33170000	0	0	0	70178000	0	81780000	0	0	0	59074000	502380000	3832700000	4701900000	3020700000	2318000000	3655000000	4647200000	2555400000	1668500000	640180000	91196000	55351000	198620000	42927000	0	15621000	185170000	337660000	373800000	570200000	437060000	168750000	142990000	374520000	245020000	2173500000	3863200000	3127500000	2185600000	2695700000	3785600000	2237300000	1206700000	518880000	191340000	249800000	45982000	86429000	61682000	0	28183000	205770000	219300000	141720000	360940000	157530000	226750000	173960000	216620000	2073800000	2402800000	2225500000	2001300000	1685200000	2272800000	1386900000	1153500000	472560000	363910000	176680000	77325000	95656000	101580000	7023900	96265000	272730000	119070000	179150000	319720000	183240000	152380000	234110000	326720000	1445500000	4129700000	2524900000	2156800000	1920900000	3788100000	2325200000	1527600000	1709100000	616250000	385470000	59837000	89085000	9923000	49527000	103370000	81900000	113100000	163890000	63482000	395520000	261230000	580170000	547690000	2359600000	2339600000	2471400000	2539500000	2530900000	3184800000	1455000000	1069600000	1115200000	295870000	316860000	101890000	97337000	110410000	93565000	98508000	106330000	162120000	256740000	228080000
NOM1	Q5C9Z4	128980000	193130000	79533000	0	0	0	0	0	0	0	0	0	0	0	0	0	0	0	0	0	0	0	0	0	89385000	99310000	73803000	0	0	0	0	0	0	0	0	0	0	0	0	0	0	0	0	0	0	0	0	0	77957000	145870000	0	0	0	0	0	0	0	0	0	0	0	0	0	0	0	0	0	0	0	0	0	0	0	0	0	0	0	0	0	0	0	0	0	0	0	0	0	0	0	0	0	0	0	0	0	0	98056000	0	0	0	0	0	0	0	0	0	0	0	0	0	0	0	0	0	0	0	0	0	0	0	102790000	94748000	67636000	0	0	0	0	0	0	0	0	0	0	0	0	0	0	0	0	0	0	0	0	0	44494000	35908000	0	0	0	0	0	0	0	0	0	0	0	0	0	0	0	0	0	0	0	0	0	0	83453000	76304000	69921000	89368000	0	0	0	0	0	0	0	0	0	0	0	0	0	0	0	0	0	0	0	0
NOMO2	Q5JPE7	845120000	741410000	672810000	564510000	358310000	598930000	603390000	644400000	1018800000	1469500000	1677600000	1122000000	197320000	0	155770000	0	0	0	0	0	0	0	0	0	480520000	617410000	655950000	560020000	596460000	561730000	744790000	905740000	921850000	1594000000	1147400000	693550000	0	0	74558000	0	0	0	0	0	0	0	0	0	1030400000	993020000	547210000	206820000	181930000	144210000	132200000	202140000	402740000	363230000	253280000	0	0	0	0	0	0	0	0	0	0	0	0	0	2079500000	1628600000	651460000	369340000	158050000	134860000	149100000	259120000	265570000	205630000	135740000	48032000	0	0	0	0	0	0	0	0	0	0	0	0	1497000000	1422700000	808590000	454720000	181780000	394220000	281210000	464510000	587540000	542970000	357130000	54818000	0	0	0	0	0	0	0	0	0	0	0	0	1183200000	1076400000	739350000	425410000	200120000	334770000	401810000	406080000	321010000	389460000	211930000	72901000	0	0	34343000	0	0	0	0	0	0	0	0	0	2897400000	3032400000	1049300000	1007800000	607540000	505950000	850570000	1044100000	1217800000	1619200000	1046600000	654800000	0	0	48264000	69727000	47425000	0	0	67226000	0	0	0	0	1542900000	1659600000	913670000	753700000	348680000	302700000	387820000	572950000	620590000	607050000	507280000	208070000	0	0	0	0	0	0	0	0	0	0	0	0
NONO	Q15233	1623200000	548540000	1162100000	1055700000	565490000	696810000	729470000	690980000	618030000	1062200000	1135900000	649550000	637340000	204880000	0	74159000	403350000	933150000	1149800000	2179900000	2329500000	2864500000	2096700000	3702200000	1815900000	828380000	818130000	1191400000	1170300000	878680000	566070000	805300000	834210000	1571400000	1358700000	1484900000	1061900000	243110000	681130000	68461000	159350000	556370000	894730000	1149600000	1449000000	2478600000	2940500000	3140400000	90623000	186440000	146810000	436710000	369260000	243690000	194100000	328920000	986420000	1097100000	699930000	211380000	144880000	0	0	0	0	181040000	342380000	384340000	524580000	0	1610100000	191280000	0	14881000	186640000	408360000	520970000	597680000	408240000	542410000	1506500000	1457900000	968710000	625990000	111730000	0	0	130620000	36250000	55156000	520060000	766080000	782170000	1226900000	3058800000	2863700000	337320000	455020000	282270000	187440000	470000000	253410000	205340000	468770000	350040000	510430000	146400000	0	81609000	0	454370000	10842000	164370000	41906000	129180000	300430000	516230000	585580000	723900000	934350000	201600000	285260000	498290000	189320000	162770000	290150000	82644000	275820000	263430000	277250000	206580000	189080000	47948000	0	496270000	0	26812000	107960000	59433000	151850000	441370000	504050000	576160000	549170000	1811300000	1603800000	1736900000	1668500000	662740000	366170000	663810000	904280000	1211500000	1101200000	999340000	438110000	330530000	216720000	341260000	202030000	229300000	345860000	803670000	1943000000	1993400000	1691500000	1748600000	1778300000	1454800000	2216800000	1859600000	1775100000	593130000	662330000	965190000	1056300000	1444400000	1335500000	1334400000	966620000	632300000	383120000	267480000	303370000	268720000	233980000	838050000	806020000	1969500000	2411000000	1367800000	1720100000
NOP10	Q9NPE3	173920000	128990000	107630000	0	0	0	0	0	0	0	0	0	0	0	0	0	0	0	0	0	0	0	0	0	136000000	0	0	0	0	0	0	0	0	0	0	0	0	0	0	0	0	0	0	0	0	0	0	0	0	0	0	0	0	0	0	0	0	0	0	0	0	0	0	0	0	0	0	0	0	0	0	0	0	0	0	0	0	0	0	0	0	0	0	0	0	0	0	0	0	0	0	0	0	0	0	0	128590000	0	58966000	0	0	0	0	0	0	0	0	0	0	0	0	0	0	0	0	0	0	0	0	0	0	0	68848000	0	0	92045000	0	0	0	0	0	0	0	0	0	0	0	0	0	0	0	0	0	0	341520000	283310000	860910000	270490000	258820000	279140000	245960000	85995000	81448000	84117000	0	0	0	0	0	0	0	0	0	0	0	0	0	0	555360000	258380000	538580000	164060000	155160000	140860000	117520000	108730000	51680000	43503000	0	0	0	0	0	0	0	0	0	0	0	0	0	0
NOP14	P78316	690410000	348100000	373630000	210710000	0	0	0	0	0	0	0	199700000	0	0	0	0	0	0	0	0	0	0	0	0	652550000	462620000	402100000	319160000	0	0	0	0	0	0	0	0	0	0	0	74441000	0	0	0	0	0	0	0	0	325910000	379430000	263510000	146150000	0	0	0	0	0	0	0	75371000	0	0	0	0	0	0	0	0	0	0	0	0	849240000	806500000	357700000	121900000	0	0	0	0	0	0	0	0	0	0	0	0	0	0	0	0	0	0	0	0	410200000	434430000	361750000	251240000	83087000	0	0	0	0	0	0	0	0	0	0	0	0	0	0	0	0	0	0	0	329410000	410910000	302580000	188460000	0	0	0	0	0	0	67018000	159040000	0	0	0	0	0	0	0	0	0	0	0	0	839150000	792380000	809880000	363360000	185660000	81782000	98447000	0	123220000	144690000	445360000	354750000	465750000	614690000	530000000	333980000	429190000	173870000	258420000	0	0	0	0	0	1274300000	525420000	865070000	450560000	236040000	144780000	78955000	74248000	0	154000000	246270000	208650000	375350000	131600000	157450000	204450000	177930000	0	155080000	172330000	0	0	0	0
NOP16	Q9Y3C1	1122900000	1543100000	1349800000	640960000	258560000	57688000	29556000	0	0	0	0	0	0	0	0	0	0	0	0	73897000	183560000	0	0	0	849820000	1143200000	1128300000	584790000	164690000	114280000	56733000	32455000	0	0	0	0	0	0	0	0	0	0	0	105780000	117800000	0	0	0	320670000	1258900000	1148700000	490140000	170860000	0	0	0	0	0	0	0	0	0	0	0	0	0	0	0	0	0	0	0	0	959660000	1226500000	220570000	0	0	0	0	0	0	0	0	0	0	0	0	0	0	0	0	0	0	0	0	329760000	1715500000	1610800000	796760000	227120000	148740000	0	0	0	0	0	0	0	0	0	0	0	0	0	207750000	0	0	0	0	318170000	1135700000	1588400000	459260000	244760000	0	0	0	0	0	0	0	0	0	0	0	0	0	0	59523000	49583000	0	0	0	643000000	3138100000	8874900000	868240000	362310000	206670000	130500000	79382000	52696000	62062000	0	0	0	0	0	0	0	69675000	197330000	245250000	278790000	177530000	0	0	2444400000	3444000000	5123700000	1950200000	607620000	243260000	89502000	109650000	93503000	80941000	0	0	0	0	0	0	0	0	0	35605000	0	0	0	0
NOP2	P46087	9373100000	7867100000	3971700000	1096600000	638760000	269950000	293450000	99278000	112190000	0	15873000	0	0	0	0	54105000	58803000	106340000	216170000	194990000	256790000	280960000	353590000	1126000000	6457000000	4789400000	2575200000	1177900000	569920000	319750000	278800000	164110000	169080000	91132000	0	0	0	6348900	0	0	0	64763000	113180000	186630000	225230000	292400000	315780000	1137700000	4624000000	6237133000	3195300000	843760000	390270000	255480000	120740000	105500000	0	33590000	0	0	0	0	0	0	0	48506000	101400000	216310000	231220000	249740000	221410000	235060000	1322500000	1845000000	3479700000	1006800000	418200000	261470000	157940000	130600000	101670000	76453000	3168300	0	0	0	0	0	37761000	134480000	105150000	307550000	392350000	417710000	194640000	388420000	3933100000	5064500000	3676800000	834060000	441540000	347950000	272210000	176300000	168970000	141780000	0	0	54356000	50857000	0	0	0	46073000	67533000	413470000	502620000	418000000	627240000	725940000	4427000000	5165907000	3048000000	762080000	421180000	366260000	210900000	220020000	173600000	127060000	79766000	0	38981000	36118000	0	0	0	34329000	24760000	146790000	360790000	343170000	401890000	473640000	6059800000	5949300000	3986500000	1177100000	486030000	407610000	314100000	215900000	173370000	116860000	112560000	193000000	214510000	41031000	84552000	61666000	98964000	119320000	163710000	195710000	283180000	314020000	385530000	468430000	6268000000	6750600000	3149800000	1269200000	829480000	341100000	235470000	184270000	170140000	148670000	78672000	191390000	79577000	30443000	36213000	66744000	76253000	177710000	137980000	163850000	339060000	218300000	343250000	351690000
NOP53	Q9NZM5	179180000	333030000	232600000	152410000	0	0	0	0	0	0	0	0	0	0	0	0	0	0	0	0	0	0	0	0	335850000	314920000	316940000	295180000	0	0	0	0	0	0	0	0	0	0	0	0	0	0	0	0	0	0	0	0	156270000	340850000	263230000	279500000	0	0	0	0	0	0	0	0	0	0	0	0	0	0	0	0	0	0	0	0	0	530590000	295210000	85907000	0	0	0	0	0	0	0	0	0	0	0	0	0	0	0	0	0	0	0	0	125780000	265950000	408070000	186890000	0	0	0	0	0	0	0	0	0	0	0	0	0	0	0	0	0	0	0	0	170000000	360040000	452680000	165480000	0	0	0	0	0	0	0	0	0	0	0	0	0	0	0	0	0	0	0	0	166550000	320900000	502460000	282180000	227360000	0	0	0	0	0	0	0	0	0	0	0	0	0	0	0	0	0	0	0	285180000	456150000	426280000	332690000	0	0	0	0	0	0	0	0	0	0	0	0	0	0	0	0	0	0	0	0
NOP56	O00567	2791400000	2543200000	1627400000	400970000	245790000	112900000	181040000	176590000	51812000	0	0	0	0	0	0	0	0	0	0	0	25608000	0	0	593330000	2314200000	1532200000	1081200000	389910000	300210000	154660000	211800000	169040000	36880000	0	0	0	0	0	0	0	0	0	0	0	0	0	0	95622000	1546200000	1504500000	658790000	230030000	31645000	70002000	0	0	0	0	0	0	0	0	0	0	0	0	0	0	0	0	0	0	378740000	717390000	723630000	335920000	55686000	130430000	16616000	156210000	57558000	0	0	0	0	0	0	0	0	0	0	0	0	0	0	0	1749100000	1677500000	1143200000	710060000	264120000	339750000	152230000	0	139680000	27499000	0	0	0	0	0	0	0	0	0	0	84539000	0	0	29070000	1969000000	1822000000	1058900000	492580000	312850000	114850000	70628000	116600000	52189000	0	0	0	0	0	0	0	0	0	0	0	0	0	0	37372000	3321700000	2603500000	1375700000	1065900000	566220000	377770000	165760000	183330000	166870000	93973000	102660000	135790000	96287000	0	139750000	0	0	86151000	100240000	90280000	102860000	33785000	104550000	188620000	2083600000	2571600000	1528700000	1297800000	561590000	291710000	122880000	139770000	80182000	40799000	26889000	57844000	73534000	96768000	0	62498000	36531000	0	66674000	0	114350000	0	55452000	73382000
NOP58	Q9Y2X3	3271700000	1869100000	925660000	693070000	477760000	288060000	288040000	136200000	86767000	87393000	0	0	0	0	0	0	0	0	0	0	0	0	0	585570000	2265000000	1627000000	1063400000	559720000	408510000	358080000	358100000	305490000	71587000	54787000	0	0	0	0	0	0	0	0	60409000	0	0	0	0	550350000	1789000000	1315000000	630870000	304950000	245820000	381840000	307660000	221710000	142530000	88933000	200560000	0	0	0	0	0	0	0	0	0	0	0	0	0	394650000	922440000	992370000	355010000	252160000	292240000	243980000	130610000	155860000	143990000	125620000	82330000	0	0	0	0	0	0	0	0	0	0	0	107490000	1497600000	1487100000	1226500000	625480000	370120000	509230000	462330000	286980000	328450000	205140000	175950000	0	0	0	0	0	0	0	0	0	82066000	0	0	241910000	1223600000	1237100000	853850000	607150000	288060000	387810000	432250000	231270000	53334000	100820000	0	169320000	0	0	0	0	0	0	0	0	0	105160000	0	193200000	4659000000	2967200000	1212300000	920150000	634130000	743820000	706840000	337710000	207500000	128160000	173240000	76270000	54064000	0	0	0	0	0	0	0	0	0	0	44321000	3296700000	1906400000	1378400000	949380000	619290000	423770000	258600000	154190000	131840000	22612000	177170000	120580000	0	0	0	0	0	0	0	0	0	0	12028000	87777000
NOP9	Q86U38	315620000	254730000	81308000	0	0	0	0	0	0	0	0	0	0	0	0	0	0	0	0	0	0	0	0	0	188120000	0	0	0	0	0	0	0	0	0	0	0	0	0	0	0	0	0	0	0	0	0	0	0	247800000	908330000	134400000	0	0	0	0	0	0	0	0	0	0	0	0	0	0	0	0	0	0	0	0	0	0	0	734510000	0	0	0	0	0	0	0	0	0	0	0	0	0	0	0	0	0	0	0	0	0	568650000	400190000	229880000	0	0	0	0	0	0	0	0	0	0	0	0	0	0	0	0	0	0	0	0	0	692960000	418350000	598140000	0	0	0	0	0	0	0	0	0	0	0	0	0	0	0	0	0	0	0	0	0	183990000	196050000	177310000	276290000	0	0	0	0	0	0	0	0	0	0	0	0	0	0	0	0	0	0	0	0	156920000	115750000	243910000	182710000	0	0	0	0	0	0	0	0	0	0	0	0	0	0	0	0	0	0	0	0
NOS1AP	O75052	0	0	0	0	0	0	0	0	0	0	0	0	0	0	0	0	0	0	0	0	0	0	0	0	0	0	0	0	0	0	0	0	0	0	0	0	0	0	0	0	0	0	0	0	0	0	0	0	0	0	0	0	0	0	0	0	0	0	0	0	0	0	0	0	0	0	0	0	0	0	0	0	0	0	0	0	0	0	0	0	0	0	0	0	0	0	0	0	0	0	0	0	0	0	0	0	0	0	0	0	0	13624000	0	0	0	0	0	0	0	0	0	0	0	0	0	0	0	0	0	0	0	0	0	0	0	0	0	0	0	0	0	0	0	0	0	0	0	0	0	0	0	0	0	0	0	0	0	0	0	0	0	0	0	0	0	0	0	0	0	0	0	0	0	0	0	0	0	0	0	0	0	0	0	0	0	0	0	0	0	0	0	0	0	0	0	0	0	0	0	0	0	0
NOSIP	Q9Y314	339480000	235290000	293020000	141880000	154530000	19595000	211090000	24146000	85252000	11707000	202460000	267140000	132220000	10194000	0	22915000	538440000	2338900000	3172500000	2883900000	3048400000	2836500000	2344000000	1330700000	518500000	537700000	542820000	379460000	233410000	107070000	127740000	347310000	179710000	264320000	364780000	673550000	452420000	94438000	117950000	251880000	675750000	2406000000	2480400000	2417100000	2188900000	2130300000	1834500000	1172500000	31523000	21820000	0	0	0	0	0	0	0	0	40032000	227620000	0	0	28461000	1495600000	3505700000	6221700000	6592500000	7408400000	6172100000	4879100000	4031400000	3127100000	15754000	27024000	60946000	20922000	0	0	0	0	16572000	0	244620000	975690000	118210000	0	402710000	1652100000	4105300000	7818300000	9499700000	7687400000	6237800000	6456600000	4325500000	3960300000	209700000	81136000	101080000	14768000	0	0	0	0	0	0	106060000	367400000	115660000	37084000	496240000	2868700000	4749300000	7111700000	8140100000	8502200000	7009200000	5167900000	3347600000	3387100000	187570000	18464000	38756000	0	0	0	0	0	0	0	189670000	1047300000	183590000	0	336150000	2502100000	3370500000	6425900000	8497300000	10825000000	8505600000	5804100000	3711900000	3837800000	349000000	289310000	60283000	103700000	8603800	0	0	0	62469000	126700000	217940000	366390000	37494000	110110000	405390000	1948700000	4756000000	6438700000	6371900000	6358100000	4828200000	3987600000	3601500000	3334400000	395540000	162170000	99478000	42847000	32261000	0	0	0	26078000	48241000	392440000	450490000	24697000	128980000	800070000	2639600000	2943500000	2694900000	7228500000	6519200000	4252400000	3063800000	2803500000	3211800000
NOTCH1	P46531	0	0	0	0	0	0	0	0	0	0	0	0	0	0	0	0	0	0	0	0	0	0	0	0	0	0	0	0	0	0	0	0	0	0	0	0	0	0	0	0	0	0	0	0	0	0	0	0	0	0	0	0	0	0	0	0	0	0	0	0	0	0	0	0	0	0	0	0	0	0	0	0	0	0	0	0	0	0	0	0	0	0	0	0	0	0	0	0	0	0	0	0	0	0	0	0	0	0	0	0	0	0	0	0	0	0	0	0	0	0	0	0	0	0	0	0	0	0	0	0	0	0	0	0	0	0	0	0	0	0	0	0	0	0	0	0	0	0	0	0	0	0	0	0	0	0	0	0	0	0	0	0	0	0	0	0	0	0	0	0	0	0	0	0	0	0	0	0	0	0	0	0	0	0	0	12301000	0	0	0	0	0	0	0	0	0	0	0	0	0	0	0	0
NOTCH2	Q04721	0	0	0	0	0	0	0	0	0	0	0	0	0	0	0	0	0	0	0	0	0	0	0	0	0	0	0	0	0	0	0	0	0	0	0	0	0	0	0	0	0	0	0	0	0	0	0	0	40685000	0	0	0	0	0	0	0	0	0	0	0	0	0	0	0	0	0	0	0	0	0	0	0	0	0	0	0	0	0	0	0	0	0	0	0	0	0	0	0	0	0	0	0	0	0	0	0	0	0	0	0	0	0	0	0	0	0	0	0	0	0	0	0	0	0	0	0	0	0	0	0	34883000	0	0	0	0	52748000	0	0	0	0	0	0	0	0	0	0	0	0	0	0	0	0	0	0	30374000	0	0	0	0	0	0	0	0	0	0	0	0	0	0	0	0	0	0	0	0	0	0	0	25073000	0	30163000	0	27626000	0	37391000	0	0	0	0	0	0	0	0	0	0	0	0	0	0	0	0	0
NPAT	Q14207	0	0	0	0	0	0	0	0	0	0	0	0	0	0	0	0	0	0	0	0	0	0	0	0	0	0	0	0	0	0	0	0	0	0	0	0	0	0	0	0	0	0	0	0	0	0	0	0	0	0	0	0	0	0	0	0	0	0	0	0	0	0	0	0	0	0	0	0	0	0	0	0	0	0	0	0	0	0	0	0	0	0	0	0	0	0	0	0	0	0	0	0	0	0	0	0	0	0	0	0	0	0	0	0	0	0	0	0	0	0	0	0	0	0	0	0	0	0	0	0	0	0	0	0	0	0	0	0	0	0	0	0	0	0	0	0	0	0	0	0	0	0	0	0	0	0	0	0	0	0	0	0	0	10383000	0	0	0	0	0	0	0	0	0	0	0	0	0	0	0	0	0	0	0	0	0	0	0	0	0	0	0	0	0	0	0	0	0	0	0	0	0	0
NPC1	O15118	0	0	0	0	0	0	0	0	0	0	0	0	0	0	0	0	0	0	0	0	0	0	0	0	0	0	0	0	0	0	0	0	0	0	0	0	0	0	0	0	0	0	0	0	0	0	0	0	0	0	0	0	0	0	0	0	0	0	0	0	0	0	0	0	0	0	0	0	0	0	0	0	0	0	0	0	0	0	0	0	0	0	0	0	0	0	0	0	0	0	0	0	0	0	0	0	0	0	0	0	0	0	0	0	0	0	0	0	0	0	0	0	0	0	0	0	0	0	0	0	0	0	0	0	0	0	0	0	0	0	0	0	0	0	0	0	0	0	0	0	0	0	0	0	0	504070000	243510000	0	0	0	0	0	0	0	0	0	0	0	0	0	0	0	0	0	0	0	0	0	0	0	0	0	0	0	0	0	0	0	0	0	0	0	0	0	0	0	0	0	0	0	0	0
NPC2	P61916	0	0	0	0	0	0	0	0	0	0	0	0	0	0	0	0	0	0	518320000	2221900000	3104900000	1275500000	1415500000	1445900000	0	0	0	0	0	0	0	0	0	0	0	0	0	0	0	0	0	0	389890000	2574200000	2934700000	2063200000	1401900000	969480000	0	0	0	0	0	0	0	0	0	0	0	0	0	0	0	0	0	0	62198000	441770000	411490000	303340000	406460000	281200000	0	0	0	0	0	0	0	0	0	0	0	0	0	0	0	0	0	0	0	760800000	473850000	389830000	370310000	503320000	0	0	0	0	0	0	0	0	0	0	0	0	0	0	0	0	0	0	0	0	579580000	197000000	386760000	343050000	0	0	0	0	0	0	0	0	0	0	0	0	0	0	0	0	0	0	0	382360000	405840000	459000000	355570000	0	0	0	0	0	0	0	0	0	0	0	0	0	0	0	0	0	0	0	426930000	554900000	766170000	916760000	516920000	1211800000	0	0	0	0	0	0	0	0	0	0	0	0	0	0	0	0	0	0	304490000	291820000	999140000	485750000	554140000	566750000
NPEPL1	Q8NDH3	0	0	0	0	0	0	0	0	0	213210000	88123000	0	0	0	0	0	0	0	0	0	0	0	0	0	0	0	0	0	0	0	0	0	0	271300000	166350000	0	0	0	0	0	0	0	0	0	0	0	0	0	0	0	0	0	0	0	0	0	0	112320000	217680000	0	0	0	0	0	0	0	0	0	0	0	0	0	0	0	0	0	0	0	0	0	0	208040000	320680000	0	0	0	0	0	0	0	0	0	0	0	0	0	0	0	0	0	0	0	0	0	0	176590000	378720000	0	0	0	0	0	0	0	0	0	0	0	0	0	0	0	0	0	0	0	0	0	0	200170000	398500000	0	0	0	0	0	0	0	0	0	0	0	0	0	0	0	0	0	0	0	0	0	0	837390000	1039900000	104410000	0	0	0	0	0	0	0	0	0	0	0	0	0	0	0	0	0	0	0	0	0	417310000	243920000	0	0	0	0	0	0	0	0	0	0	0	0	0
NPEPPS	P55786	112170000	79094000	58387000	0	0	0	0	0	126260000	637520000	659770000	718400000	5190600000	28697000000	4675600000	492970000	0	0	0	0	0	0	6066200	0	90634000	0	0	10318000	0	0	0	0	20740000	483240000	341720000	854950000	5962900000	20891000000	3793200000	353120000	9506500	0	0	0	0	0	0	0	25158000	0	0	0	0	0	0	0	0	0	8588100	168860000	10972000000	98460000000	14995000000	1154900000	0	0	0	0	0	0	0	0	0	0	9967500	0	0	0	0	0	0	43044000	84361000	290990000	9650800000	87437000000	15107000000	1053300000	94273000	3125100	0	0	0	0	0	0	124740000	51761000	33060000	0	0	0	0	0	0	0	26133000	210170000	9255700000	147630000000	18485000000	967610000	27618000	119810000	0	0	0	0	0	0	81697000	22137000	0	0	0	0	0	0	0	0	0	157300000	15289000000	149760000000	24142000000	1797600000	96988000	8026300	0	0	0	0	0	0	117510000	0	0	0	0	0	0	0	0	18353000	5384100	179170000	17572000000	8518700000	6550100000	48565000	164190000	380400000	191740000	0	7579100	32133000	5926800	0	41999000	27463000	0	0	0	0	0	0	0	0	104270000	151510000	16856000000	8101900000	5604100000	1079000000	1491300000	0	808960000	19235000	0	0	516380000	0
NPEPPSL1	A6NEC2	0	0	0	0	0	0	0	0	0	0	0	0	0	0	0	0	0	0	0	0	0	0	0	0	0	0	0	0	0	0	0	0	0	0	0	0	0	0	0	0	0	0	0	0	0	0	0	0	0	0	0	0	0	0	0	0	0	0	0	0	0	570220000	0	0	0	0	0	0	0	0	0	0	0	0	0	0	0	0	0	0	0	0	0	0	0	580260000	0	0	0	0	0	0	0	0	0	0	0	0	0	0	0	0	0	0	0	0	0	0	0	0	0	0	0	0	0	0	0	0	0	0	0	0	0	0	0	0	0	0	0	0	0	0	0	155100000	0	0	0	0	0	0	0	0	0	0	0	0	0	0	0	0	0	0	0	0	0	0	0	0	0	0	0	0	0	0	0	0	0	0	0	0	0	0	0	0	0	0	0	0	0	0	0	0	0	0	0	0	0	0	0	0	0	0
NPLOC4	Q8TAT6	974060000	916640000	457000000	0	0	0	0	0	0	0	0	0	0	0	396230000	4039700000	7632200000	6513700000	3863600000	2148400000	2415300000	1602300000	2454700000	1359100000	476130000	654430000	800640000	0	233440000	0	0	0	0	0	0	0	0	1138700000	843200000	6257700000	5340600000	3866200000	1920900000	1850100000	2482100000	2332400000	2055700000	1769800000	1339600000	463100000	259200000	0	0	0	0	0	0	0	0	0	0	1609600000	8224500000	21371000000	15532000000	4171900000	2963700000	2623900000	3320800000	0	4085800000	2402700000	993630000	306160000	0	0	0	0	0	0	0	0	0	0	627170000	3259000000	12667000000	10962000000	7206900000	4936900000	1114900000	2287400000	2234800000	1113100000	3329100000	3091900000	1791400000	1254400000	540640000	0	0	0	0	0	0	0	0	0	0	3873600000	7335800000	16520000000	6590800000	1257300000	925570000	1164000000	1119600000	428950000	746340000	930230000	1467800000	978580000	379850000	0	0	0	0	0	0	0	0	0	810610000	5640900000	11218000000	21864000000	19329000000	2558700000	2979600000	2368900000	2926000000	2278400000	2821700000	2002200000	2198700000	1396300000	167960000	739010000	0	0	0	0	0	0	0	191160000	4195900000	14563000000	16949000000	25426000000	7557100000	3308500000	1820200000	2398800000	2486200000	0	3483900000	2979400000	989940000	760790000	852430000	1186300000	0	0	0	0	0	0	0	1125400000	5322500000	18051000000	9761200000	29731000000	7684400000	4379900000	3370500000	1003000000	2444500000	2185600000	1871100000	1998500000
NPM1	P06748	6599900000	8933200000	11611000000	13208000000	14263000000	11220000000	10404000000	11860000000	11408000000	13450000000	9203900000	14566000000	33135000000	25143000000	9054800000	3270900000	4891700000	6417300000	6951100000	7462000000	8939300000	4602200000	6094300000	4189400000	8054300000	5785300000	8458700000	9653000000	9970800000	8154800000	8259400000	14266000000	14422000000	11509000000	9501700000	13736000000	28158000000	46913000000	8257300000	4068300000	4833300000	6945500000	7171400000	5144600000	7932900000	4561400000	5131800000	3579900000	6847900000	19231000000	19490000000	15362000000	12669000000	11377000000	6730300000	7845500000	9322200000	8714100000	5633300000	13662000000	19047000000	7449100000	3051100000	2609200000	2973100000	7652100000	4946500000	3964600000	4179100000	4055700000	6377600000	5155600000	1324600000	4828500000	15233000000	15111000000	8418100000	9797800000	7443600000	10229000000	9660100000	8659100000	8963000000	9463900000	11691000000	4066600000	2084400000	1722100000	1875200000	3505400000	6586600000	4053600000	7169000000	6579100000	10521000000	5718600000	6080000000	14540000000	17790000000	13917000000	14280000000	7287500000	7663400000	5536400000	6725800000	5733300000	2432700000	7201300000	9741700000	6854600000	2550900000	1671900000	2983600000	4501300000	3502100000	3756500000	5975600000	6712100000	6287300000	5664900000	4914100000	12639000000	16082000000	13046000000	6888000000	7823000000	5831600000	7316300000	8572400000	4762800000	4367000000	7176800000	7900200000	5625900000	2522000000	2134800000	3164000000	4604800000	3975700000	4967400000	9924700000	6819200000	8397800000	10341000000	8358600000	16237000000	18525000000	19121000000	14020000000	10960000000	11166000000	11252000000	14219000000	15058000000	10458000000	18520000000	18837000000	35830000000	9876800000	8292000000	3511000000	10163000000	14539000000	13805000000	9413500000	5682300000	6731500000	15512000000	15006000000	22597000000	23287000000	14090000000	14814000000	8230100000	12160000000	11709000000	14428000000	12007000000	11898000000	24526000000	27130000000	19456000000	6513700000	9638500000	9690600000	9121000000	7806300000	6707500000	8408100000	17996000000	4605700000	7980300000
NPM3	O75607	157620000	219250000	167550000	187840000	142840000	137970000	207840000	0	887430000	443600000	0	0	0	0	0	660280000	2088600000	781160000	205460000	0	0	0	0	73048000	220780000	189400000	141490000	182670000	150390000	189120000	208740000	234630000	497060000	537680000	240930000	264820000	341540000	0	91693000	750170000	1593100000	1204500000	313970000	100280000	154760000	126640000	0	0	275930000	502780000	604150000	432390000	317780000	344790000	283200000	511100000	576580000	351450000	0	0	0	0	52861000	769770000	1020000000	1048800000	270030000	0	203580000	0	334150000	0	0	0	668590000	375210000	282570000	246600000	292020000	430750000	812160000	579290000	208240000	203740000	237270000	0	0	1166900000	3901900000	970490000	174690000	176220000	262730000	363590000	317620000	395790000	236480000	443200000	643100000	895900000	514880000	728690000	483590000	1119000000	1260000000	922200000	463950000	251870000	198630000	92327000	159120000	1079600000	3122700000	1220200000	360450000	245100000	481400000	662080000	409170000	337840000	357080000	498920000	793240000	583710000	533690000	450120000	393640000	796420000	971360000	837350000	473440000	182230000	167900000	162820000	136870000	735550000	3162400000	1189400000	392440000	319120000	315090000	584360000	534650000	601770000	148510000	280760000	603150000	644780000	643540000	532920000	405400000	611500000	791200000	483150000	273140000	101310000	0	0	147740000	847030000	1436000000	766860000	318410000	236990000	226170000	226780000	280930000	161410000	365860000	494060000	642550000	539020000	630890000	509810000	373120000	577560000	898940000	622660000	512920000	202050000	166560000	36101000	141770000	1814500000	1254000000	267750000	611470000	631020000	424780000	197050000	534380000	590710000
NPTN	Q9Y639	0	0	0	0	0	0	0	0	0	0	0	0	0	0	0	0	0	0	0	0	0	0	0	0	0	0	0	0	0	0	0	0	0	0	0	0	0	0	0	0	0	0	0	0	0	0	0	0	0	0	0	0	0	0	0	0	0	0	0	0	0	0	0	0	0	0	0	0	0	0	0	0	0	0	0	0	0	0	0	0	0	0	0	0	0	0	0	0	0	0	0	0	0	0	0	0	0	0	0	0	0	0	0	0	0	0	0	0	0	0	0	0	0	0	0	0	0	0	0	0	0	0	0	0	0	0	0	0	0	0	0	0	0	0	0	0	0	0	0	0	0	0	0	0	39147000	0	33890000	0	0	0	0	0	0	0	0	0	0	0	0	0	0	0	0	0	0	0	0	0	0	0	0	0	0	0	0	0	0	0	0	0	0	0	0	0	0	0	0	0	0	0	0	0
NPW	Q8N729	0	0	0	0	0	0	0	0	0	0	0	0	0	0	0	0	0	0	0	0	0	0	0	0	0	0	0	0	0	0	0	0	0	0	0	0	0	0	0	0	0	0	0	0	0	0	0	0	0	0	0	0	0	0	0	0	0	0	0	0	0	0	0	0	0	0	0	0	0	0	0	0	0	0	0	0	0	0	0	0	0	0	0	0	0	0	0	0	0	0	0	0	0	0	0	0	0	0	0	0	0	0	0	0	0	0	0	0	0	0	0	0	0	0	0	0	0	0	0	0	0	0	0	0	0	0	0	0	0	0	0	0	0	0	0	0	0	0	0	0	0	0	0	0	0	0	0	0	0	0	0	0	0	0	0	0	0	0	0	0	0	0	0	6994200	0	0	0	0	0	0	0	0	0	0	0	0	0	0	0	0	0	0	0	0	0	0	0	0	0	0	0	0
NQO1	P15559	0	21048000	0	0	0	0	0	0	0	0	0	0	0	0	0	0	0	185700000	636530000	2412700000	4908700000	4699100000	2967300000	1895700000	0	0	0	0	0	0	0	24919000	0	0	0	0	0	0	0	0	32947000	1402800000	3080400000	5682200000	9854400000	9907200000	6154600000	2917800000	0	0	0	0	0	0	0	0	0	0	0	0	0	0	0	0	0	72372000	1607400000	6246200000	11393000000	8402700000	15960000000	5937200000	0	0	0	0	0	0	0	0	0	0	0	0	0	0	0	0	97443000	149700000	2571700000	7522300000	17885000000	23445000000	14164000000	9442200000	0	10951000	0	0	0	50486000	0	228610000	0	0	0	0	0	0	0	0	0	274740000	1776100000	5124800000	9658900000	11446000000	17155000000	16517000000	0	19182000	0	0	0	0	0	56300000	0	0	0	0	0	0	0	0	17482000	357040000	1553300000	4811900000	4276200000	11436000000	11292000000	9879000000	19862000	0	0	0	0	0	0	0	0	0	0	0	0	0	0	0	42626000	1281900000	3728100000	4019200000	5894000000	5933200000	7650900000	5244500000	17876000	26844000	0	0	0	65110000	26657000	43243000	0	0	0	0	0	0	0	0	237090000	594820000	3516600000	3085500000	5852200000	5014400000	7408800000	4833900000
NQO2	P16083	0	0	0	0	0	0	0	0	0	0	0	0	0	0	0	0	671340000	574370000	86637000	0	0	0	0	0	0	0	0	0	0	0	0	0	0	0	0	0	0	0	0	0	437780000	756800000	254280000	170410000	106420000	0	0	0	0	0	0	0	0	0	0	0	0	0	0	0	0	0	0	0	741920000	1601800000	445010000	226600000	0	0	0	0	0	0	0	0	0	0	0	0	0	0	0	0	0	0	0	0	978000000	1294400000	340680000	297470000	213700000	241030000	0	110100000	0	0	0	0	0	0	0	0	0	0	0	0	0	0	0	0	721380000	1015900000	289720000	239200000	191900000	115520000	201130000	127350000	0	0	0	0	0	0	0	0	0	0	0	0	0	0	0	0	882910000	2160900000	540260000	305800000	189780000	139250000	0	104190000	0	0	0	0	0	0	0	0	0	0	0	0	0	0	0	0	522740000	1432700000	483000000	265940000	169370000	161830000	102880000	236460000	0	0	0	0	0	0	0	0	0	0	0	0	0	0	0	0	533030000	607280000	338960000	178450000	266210000	145930000	248300000	149770000
NR2C2	P49116	0	0	0	0	0	0	0	0	0	0	0	0	0	0	0	0	0	0	0	0	0	0	0	0	0	0	0	0	0	0	0	0	0	0	0	0	0	0	0	0	0	0	0	0	0	0	0	0	0	0	0	0	0	0	0	0	0	0	0	0	0	0	0	0	0	0	0	0	0	0	0	0	0	0	0	0	0	0	0	0	0	0	0	0	0	0	0	0	0	0	0	0	0	0	0	0	0	0	0	0	0	0	0	0	0	0	0	0	0	0	0	0	0	0	0	0	0	0	0	0	0	0	0	0	0	0	0	0	0	0	0	0	0	0	0	0	0	0	0	0	0	0	0	0	0	0	6392900	0	0	0	0	0	0	0	0	0	0	0	0	0	0	0	0	0	0	0	0	0	0	0	0	0	0	0	0	0	0	0	0	0	0	0	0	0	0	0	0	0	0	0	0	0
NR2C2AP	Q86WQ0	0	0	0	0	0	0	0	0	0	0	0	0	0	0	0	0	0	0	0	0	96980000	2610400000	8335900000	1126400000	0	0	0	0	0	0	0	0	0	0	0	0	0	0	0	0	0	0	0	0	0	3738100000	11184000000	1932300000	0	0	0	0	0	0	0	0	0	0	0	0	0	0	0	0	0	0	0	0	0	1607700000	18936000000	1574800000	0	0	0	0	0	0	0	0	0	0	0	0	0	0	0	0	0	0	0	0	125290000	4964200000	22974000000	6462400000	0	0	0	0	0	0	0	0	0	0	0	0	0	0	0	0	0	0	0	0	63080000	4794800000	14135000000	3549800000	0	0	0	0	0	0	0	0	0	0	0	0	0	0	0	0	0	0	0	0	122600000	6849900000	18302000000	5442400000	0	0	0	0	0	0	0	0	0	0	0	0	0	0	0	0	0	0	0	0	368840000	5731600000	9752700000	4446200000	0	0	0	0	0	0	0	0	0	0	0	0	0	0	0	0	0	0	0	0	2156800000	3900700000	5129500000	3287100000
NR2F1	P10589	67545000	97125000	63287000	0	0	0	0	0	0	0	0	0	0	0	0	0	0	0	0	0	0	0	0	0	59079000	0	62920000	0	0	0	0	0	0	0	0	0	0	0	0	0	0	0	0	0	0	0	0	0	128730000	0	92979000	0	0	0	0	0	0	0	0	0	0	0	0	0	0	0	0	0	0	0	0	0	54558000	0	70098000	0	0	0	0	0	0	0	0	0	0	0	0	0	0	0	0	0	0	0	0	0	85158000	82376000	101120000	0	0	0	0	0	0	0	0	0	0	0	0	0	0	0	0	0	0	0	0	0	93980000	88296000	120110000	0	0	0	0	0	0	0	0	0	0	0	0	0	0	0	0	0	0	0	0	0	84084000	56819000	59667000	61066000	46518000	0	0	0	0	0	0	0	0	0	0	0	0	0	0	0	0	0	0	0	99851000	68781000	86765000	88053000	49446000	37617000	0	0	0	0	0	0	0	0	0	0	0	0	0	0	0	0	0	0
NR2F2	P24468	0	0	0	0	0	0	0	0	0	0	0	0	0	0	0	0	0	0	0	0	0	0	0	0	0	0	0	0	0	0	0	0	0	0	0	0	0	0	0	0	0	0	0	0	0	0	0	0	0	0	0	0	0	0	0	0	0	0	0	0	0	0	0	0	0	0	0	0	0	0	0	0	0	0	0	50593000	0	0	0	0	0	0	0	0	0	0	0	0	0	0	0	0	0	0	0	0	98635000	0	0	44703000	0	0	0	0	0	0	0	0	0	0	0	0	0	0	0	0	0	0	0	0	81411000	83906000	63153000	75012000	0	0	0	0	0	0	0	0	0	0	0	0	0	0	0	0	0	0	0	0	0	0	0	0	0	0	0	0	0	0	0	0	0	0	0	0	0	0	0	0	0	0	0	0	0	0	0	0	0	0	0	0	0	0	0	0	0	0	0	0	0	0	0	0	0	0	0	0
NR3C1	P04150	0	0	0	0	0	0	0	0	0	0	0	0	0	0	0	0	0	0	0	0	0	0	0	0	0	0	0	0	0	0	0	0	0	0	0	0	0	0	0	0	0	0	0	0	0	0	0	0	0	0	0	0	0	0	0	0	0	0	0	0	0	0	0	0	0	0	0	0	0	0	0	0	0	0	0	0	0	0	0	0	0	0	0	0	0	0	0	0	0	0	0	0	0	0	0	0	0	0	0	0	0	0	0	0	0	0	0	0	0	0	0	0	0	0	0	0	0	0	0	0	0	0	0	0	0	0	0	0	0	0	0	0	0	0	0	0	0	0	0	0	0	0	0	0	0	0	0	0	0	0	0	0	0	0	0	13090000	0	0	0	0	0	0	0	0	0	0	0	0	0	0	0	0	0	0	0	0	0	0	0	0	0	0	0	0	0	0	0	0	0	0	0	0
NRAS	P01111	95888000	104340000	0	0	0	0	0	0	0	0	0	0	0	0	0	0	0	0	0	0	0	0	0	0	88427000	93514000	65896000	0	0	0	0	0	0	0	0	0	0	0	0	0	0	0	134180000	58966000	72036000	0	0	0	87270000	76877000	0	0	0	0	0	0	0	0	0	0	0	0	0	0	0	0	62548000	62806000	0	0	0	0	0	130290000	0	0	0	0	0	0	0	0	0	0	0	0	0	0	0	0	180410000	71999000	0	0	0	0	137870000	95675000	0	0	0	0	0	0	0	0	0	0	0	0	0	0	0	0	100740000	45886000	0	0	0	0	105200000	111120000	0	0	0	0	0	0	0	0	0	0	0	0	0	0	0	0	545460000	0	0	0	0	0	123680000	131990000	82056000	0	0	0	0	0	0	0	0	0	0	0	0	0	0	0	77387000	0	0	0	0	0	0	59444000	0	0	0	0	0	0	0	0	0	0	0	0	0	0	0	0	56312000	0	0	0	0	0
NRBF2	Q96F24	0	0	0	0	0	0	0	0	0	0	0	0	0	0	0	0	0	0	0	0	0	0	0	0	0	0	0	0	0	0	0	0	0	0	0	41681000	0	0	0	0	0	0	0	0	0	0	0	0	0	0	0	0	0	0	0	0	0	0	0	0	0	0	0	0	0	0	0	0	0	0	0	0	0	0	0	0	0	0	0	0	0	0	35208000	0	0	0	0	0	0	0	0	0	0	0	0	0	0	0	0	0	0	0	0	0	0	60324000	143300000	56319000	0	0	0	0	0	0	0	0	0	0	0	0	0	0	0	0	0	0	0	0	0	0	115070000	93934000	0	0	0	0	0	0	0	0	0	0	0	0	0	0	0	0	0	0	32851000	0	0	45619000	93580000	44744000	0	0	0	0	0	0	0	0	0	0	0	0	0	0	0	0	0	27217000	0	0	24056000	34703000	65038000	35328000	0	0	0	0	0	0	0	0	0	0	0	0
NRBP1	Q9UHY1	368350000	271930000	310640000	326090000	215580000	278110000	246390000	353720000	266210000	235650000	982990000	0	0	0	0	0	0	0	0	0	0	0	0	0	103900000	124510000	170080000	327030000	284980000	273950000	478240000	340290000	370150000	436410000	527760000	409360000	0	0	0	0	0	0	0	0	0	0	0	0	165040000	135520000	99210000	181310000	441350000	375950000	360820000	498460000	321420000	322760000	134750000	43045000	0	0	0	0	0	0	0	0	0	0	0	0	224980000	349490000	101840000	201520000	568420000	463510000	336980000	501210000	473070000	275520000	182070000	57683000	0	0	0	0	0	0	0	0	0	0	0	0	322580000	330520000	237600000	159720000	422590000	480790000	647870000	746460000	757400000	432580000	214050000	79543000	0	0	0	0	0	0	0	0	0	0	0	0	195320000	169010000	150640000	182460000	774400000	425270000	488700000	630460000	496350000	394270000	156920000	0	0	0	0	0	0	0	0	0	0	0	0	0	327080000	349010000	63360000	185440000	369300000	280800000	962320000	1074800000	521210000	816950000	403290000	87898000	0	0	0	0	0	0	0	0	0	0	0	0	312400000	212500000	0	346850000	431260000	546230000	808880000	993690000	704870000	427740000	187920000	0	0	0	0	0	0	0	0	0	0	0	0	0
NRDC	O43847	20102000	11113000	0	0	0	0	0	0	9592200	147430000	888270000	9825700000	5893800000	70013000	0	0	0	0	0	0	0	0	0	0	0	56282000	0	0	0	0	0	0	81617000	256640000	1194600000	8155500000	3747500000	0	0	0	0	0	0	0	0	0	0	0	20388000	24442000	0	0	0	0	0	0	0	6190500	2081900000	18093000000	8030000000	545960000	0	0	0	0	0	0	0	0	0	0	0	45143000	0	0	0	0	0	0	0	95316000	2179700000	22677000000	9341500000	272810000	0	0	0	0	0	0	0	0	0	0	28355000	28979000	0	0	0	0	0	0	18765000	148400000	3697200000	22609000000	8886400000	364790000	0	0	0	0	0	0	0	0	0	0	35085000	0	0	0	0	0	0	0	0	31907000	3615800000	24695000000	10170000000	625980000	10061000	0	0	0	0	0	0	0	0	0	179290000	58432000	0	0	0	0	0	0	14291000	146910000	7589200000	20364000000	5204400000	235010000	43923000	0	0	0	0	0	0	0	0	0	50822000	15816000	0	0	0	0	0	0	0	488610000	13202000000	11534000000	2774100000	364360000	70843000	0	0	0	0	0	0	0	0	0
NRF1	Q16656	0	0	0	0	0	0	0	0	0	0	0	0	0	0	0	0	0	0	0	0	0	0	0	0	0	0	0	0	0	0	0	0	61284000	0	0	0	0	0	0	0	0	0	0	0	0	0	0	0	0	0	0	0	0	0	0	0	0	42629000	0	0	0	0	0	0	0	0	0	0	0	0	0	0	0	0	0	0	0	0	0	0	69688000	47646000	0	0	0	0	0	0	0	0	0	0	0	0	0	0	71034000	0	0	0	0	0	0	0	59823000	38287000	0	0	0	0	0	0	0	0	0	0	0	0	0	0	50542000	0	0	0	0	0	0	0	47980000	0	0	0	0	0	0	0	0	0	0	0	0	0	0	0	68253000	0	0	0	0	0	0	0	0	0	0	0	0	0	0	0	0	0	0	0	0	0	0	0	33655000	0	0	0	0	0	0	0	0	0	0	0	0	0	0	0	0	0	0	0	0	0	0	0
NRGN	Q92686	0	0	0	0	0	0	0	0	0	0	0	0	0	0	0	0	0	0	0	21942000	108280000	294410000	0	192080000	0	0	0	0	0	0	0	0	0	0	0	0	0	0	0	0	0	0	0	0	169910000	370680000	264810000	178570000	0	0	0	0	0	0	0	0	0	0	0	0	0	0	0	0	0	0	0	243740000	757240000	543470000	199320000	0	0	0	0	0	0	0	0	0	0	0	0	0	0	0	0	0	0	0	0	297160000	1366000000	661690000	224720000	0	0	0	0	0	0	0	0	0	0	0	0	0	0	0	0	0	0	0	0	91072000	760010000	308850000	227450000	105310000	0	0	0	0	0	0	0	0	0	0	0	0	0	0	0	0	0	0	0	0	525540000	305460000	132440000	106840000	0	0	0	0	0	0	0	0	0	0	0	0	0	0	0	0	0	0	0	29406000	60596000	0	0	0	0	0	0	0	0	0	0	0	0	0	0	0	0	0	0	0	0	0	0	0	232320000	167670000	94931000	125360000
NSA2	O95478	1019000000	1015300000	987260000	388470000	70014000	0	0	0	0	0	0	0	0	0	0	0	0	0	0	0	0	0	0	0	754420000	1324700000	697360000	193950000	114060000	0	0	0	0	0	0	0	0	0	0	0	0	0	0	0	0	0	0	0	414120000	1163500000	591690000	96355000	70250000	0	0	0	0	0	0	0	0	0	0	0	0	0	0	0	0	0	0	0	269940000	1730700000	1000600000	157900000	41613000	0	0	0	0	0	0	0	0	0	0	0	0	0	0	0	0	0	0	0	310720000	915650000	1027200000	342100000	0	0	0	0	0	0	0	0	0	0	0	0	0	0	0	0	0	0	0	0	541070000	1399500000	1275900000	337780000	63502000	0	0	0	0	0	0	0	0	0	0	0	0	0	0	0	0	0	0	0	1083500000	1523500000	2013800000	611440000	258320000	140060000	0	0	0	0	0	0	0	0	0	0	0	0	0	0	0	0	0	0	936670000	1501100000	849220000	416340000	212380000	0	26185000	0	46212000	0	0	0	0	0	0	0	0	0	0	0	0	0	0	0
NSD2	O96028	100210000	73372000	56100000	0	0	0	0	0	0	0	0	0	0	0	0	0	0	0	0	0	0	0	0	0	66195000	76535000	0	0	0	0	0	0	0	0	0	0	0	0	0	0	0	0	0	0	0	0	0	0	54309000	112360000	0	0	0	0	0	0	0	0	0	0	0	0	0	0	0	0	0	0	0	0	0	0	0	0	69629000	0	0	0	0	0	0	0	0	0	0	0	0	0	0	0	0	0	0	0	0	0	47959000	59674000	80869000	0	0	0	0	0	0	0	0	0	0	0	0	0	0	0	0	0	0	0	0	0	71334000	107540000	0	0	0	0	0	0	0	0	0	0	0	0	0	0	0	0	0	0	0	0	0	0	385730000	101410000	67139000	0	14024000	0	0	0	0	0	0	0	0	0	0	0	0	81604000	84611000	65666000	0	0	0	0	238430000	135130000	0	34478000	0	0	0	0	0	0	0	0	0	0	0	0	0	39499000	76788000	0	0	0	0	0
NSD3	Q9BZ95	0	0	0	0	0	0	0	0	0	0	0	0	0	0	0	0	0	0	0	0	0	0	0	0	0	0	0	0	0	0	0	0	0	0	0	0	0	0	0	0	0	0	0	0	0	0	0	0	0	0	0	0	0	0	0	0	0	0	0	0	0	0	0	0	0	0	0	0	0	0	0	0	0	0	0	0	0	0	0	0	0	0	0	0	0	0	0	0	0	0	0	0	0	0	0	0	0	0	0	0	0	0	0	0	0	0	0	0	0	0	0	0	0	0	0	0	0	0	0	0	0	0	0	0	0	0	0	0	0	0	0	0	0	0	0	0	0	0	0	0	0	0	0	0	0	0	20006000	0	0	0	0	0	0	0	0	0	0	0	0	0	0	0	0	0	0	0	0	0	0	0	0	0	0	0	0	0	0	0	0	0	0	0	0	0	0	0	0	0	0	0	0	0
NSDHL	Q15738	300920000	380840000	250950000	166070000	0	52663000	0	0	0	0	0	0	0	0	0	0	0	0	0	0	0	0	0	0	223180000	324830000	249500000	158940000	0	74792000	0	0	0	0	0	0	0	0	0	0	0	0	0	0	0	0	0	0	448550000	308570000	243550000	78801000	0	0	0	0	0	0	0	0	0	0	0	0	0	0	0	0	0	0	0	0	579320000	404560000	216570000	102180000	0	47778000	0	0	0	0	0	0	0	0	0	0	0	0	0	0	0	0	0	0	336980000	484320000	252420000	102450000	0	50010000	0	0	0	0	0	0	0	0	0	0	0	0	0	0	0	0	0	0	386300000	352950000	203990000	116180000	0	0	0	0	0	0	0	0	0	0	0	0	0	0	0	0	0	0	0	0	777200000	874430000	369410000	173470000	162860000	0	156820000	0	0	0	0	0	0	0	0	0	0	0	0	0	0	0	0	0	384570000	478880000	228820000	155350000	81995000	102410000	0	0	0	0	0	0	0	0	0	0	0	0	0	0	0	0	0	0
NSF	P46459	964450000	1280200000	1057500000	834470000	1036900000	586860000	354760000	265450000	351740000	260080000	170990000	132930000	3483500000	1703000000	164790000	38481000	0	0	26215000	0	0	0	0	0	1167900000	770580000	866240000	1452700000	1037800000	509150000	354860000	342480000	326320000	387510000	357100000	292890000	2003900000	1737000000	402010000	183270000	0	0	30725000	0	0	0	0	49175000	1804400000	1335300000	522960000	409760000	350630000	202790000	0	26445000	40961000	75213000	137460000	997960000	2719000000	1369900000	29077000	0	0	0	26996000	0	0	0	0	0	233640000	553520000	163360000	159680000	114720000	26521000	14512000	46683000	50584000	151930000	515810000	2885000000	8810500000	5478600000	517200000	107350000	39599000	0	39969000	0	0	0	0	29822000	1690200000	1602500000	838690000	618000000	326890000	401280000	88866000	54735000	102900000	196540000	321590000	841770000	3751000000	2151400000	78303000	0	0	0	0	0	60943000	0	0	23558000	1151900000	960710000	346860000	196600000	143860000	73526000	0	61743000	47591000	112340000	722990000	2557600000	9277100000	5542000000	408180000	59840000	0	0	0	0	0	0	0	0	2622100000	2496500000	1514800000	1103000000	632110000	425220000	276600000	221560000	213170000	206730000	879010000	2130500000	4001000000	1213200000	181850000	99162000	79614000	0	97173000	65149000	40109000	0	50203000	0	1054600000	862060000	390610000	455060000	349870000	117320000	34752000	91582000	228720000	284740000	2444400000	7114300000	5077600000	1080500000	283150000	435050000	358540000	0	287960000	32811000	159000000	0	29337000	0
NSFL1C	Q9UNZ2	0	0	0	0	0	0	53464000	0	0	48709000	604760000	1280600000	4392300000	3642500000	1381800000	1104100000	558770000	693570000	1204400000	1031800000	1409300000	950820000	838920000	270150000	0	0	0	0	0	18286000	31068000	0	0	189170000	387060000	984970000	2829300000	4548800000	1516300000	1267400000	767240000	814620000	853990000	1114500000	1255400000	1279300000	620360000	432180000	0	0	0	0	0	374530000	620060000	582130000	702540000	1092500000	1605700000	2939000000	5998600000	7783000000	1912600000	777780000	0	487070000	525120000	574140000	1122600000	219660000	171060000	0	0	0	0	0	0	584100000	897840000	571570000	841320000	1286500000	1991600000	3045900000	4623600000	7084400000	1408900000	782770000	434840000	656930000	540120000	588660000	724810000	673810000	0	141500000	0	0	0	0	0	862620000	1671000000	908720000	946140000	1319500000	1910800000	2726000000	6082000000	8281300000	1964800000	987270000	529540000	693800000	986840000	823000000	1001800000	1355000000	389580000	126250000	0	0	0	0	0	863090000	2129500000	1157500000	1234500000	1535900000	2776400000	4152300000	8849300000	13719000000	2468900000	1084900000	716750000	738830000	987160000	1038100000	1099400000	1047400000	104580000	94819000	91991000	21791000	80538000	0	200260000	1956000000	2164100000	1341600000	1569800000	1994700000	3373900000	5819400000	9811500000	11907000000	4045500000	1550100000	1228000000	1574100000	1695400000	1738600000	1903500000	1567600000	882340000	707600000	93593000	40484000	0	67755000	249710000	1542600000	1362700000	1348600000	1851000000	2904700000	3782200000	7113300000	9127500000	4713600000	2211900000	1578500000	1002900000	1451700000	1105700000	1231500000	947280000	830910000	587340000	507250000
NSL1	Q96IY1	0	0	0	0	0	0	0	0	0	0	0	0	0	0	0	0	0	0	0	0	0	0	0	0	0	0	0	0	0	0	0	0	0	0	0	0	0	0	0	0	0	0	0	0	0	0	0	0	0	0	0	0	0	0	0	0	0	0	0	0	0	0	0	0	0	0	0	0	0	0	0	0	0	0	0	0	0	0	0	0	0	0	0	0	0	0	0	0	0	0	0	0	0	0	0	0	0	0	0	0	0	0	0	0	0	0	0	0	0	0	0	0	0	0	0	0	0	0	0	0	0	0	0	0	0	0	0	0	0	0	0	0	0	0	0	0	0	0	0	0	0	0	0	0	25073000	0	0	0	0	0	0	0	0	0	0	0	0	0	0	0	0	0	0	0	0	0	0	0	0	0	0	0	0	0	0	0	0	0	0	0	0	0	0	0	0	0	0	0	0	0	0	0
NSMAF	Q92636	0	0	0	0	0	0	0	0	0	0	0	0	0	0	0	128620000	0	0	0	0	0	0	0	0	0	0	0	0	0	0	0	0	0	0	0	0	0	0	0	64981000	0	0	0	0	0	0	0	0	0	0	0	0	0	0	0	0	0	0	0	0	0	0	111240000	105550000	0	0	0	0	0	0	0	0	0	0	0	0	0	0	0	0	0	0	0	0	0	0	201540000	124720000	0	0	0	0	0	0	0	0	0	0	0	0	0	0	0	0	0	0	0	0	0	0	227640000	189210000	0	0	0	0	0	0	0	0	0	0	0	0	0	0	0	0	0	0	0	0	0	0	219770000	96151000	0	0	0	0	0	0	0	0	0	0	0	0	0	0	0	0	0	0	0	0	0	0	0	122400000	0	0	0	0	0	0	0	0	0	0	0	0	0	0	0	0	0	0	0	0	0	215790000	0	74323000	0	0	0	0	0	0	0	0
NSMCE1	Q8WV22	0	0	0	0	0	0	0	0	0	0	0	0	0	0	0	0	0	0	133270000	224130000	306610000	396260000	0	0	0	0	0	0	0	0	0	0	0	0	0	0	0	0	0	0	0	0	111700000	198780000	379870000	0	0	0	0	0	0	0	0	0	0	0	0	0	0	0	0	0	0	0	0	0	0	207680000	353080000	163480000	0	0	0	0	0	0	0	0	0	0	0	0	0	0	0	0	0	0	0	0	132050000	190880000	280380000	191570000	0	0	0	0	0	0	0	0	0	0	0	0	0	0	0	0	0	0	0	0	158390000	338130000	524070000	359280000	191260000	125100000	0	0	0	0	0	0	0	0	0	0	0	0	0	0	0	0	0	0	340980000	856050000	1004000000	483560000	203320000	0	0	0	0	0	124810000	0	0	0	0	0	0	0	0	0	0	0	0	0	267250000	396250000	661970000	399960000	367030000	0	0	0	0	0	0	0	0	0	0	0	0	0	0	0	0	0	0	0	288090000	302740000	786990000	608520000	454520000	0
NSMCE2	Q96MF7	0	0	0	0	0	0	0	0	0	0	0	0	0	0	0	0	58753000	0	0	101880000	0	0	0	0	0	0	0	0	0	0	0	0	0	0	0	0	0	0	0	0	41651000	0	58561000	87489000	85295000	0	0	0	0	0	0	0	0	0	0	0	0	0	0	0	0	0	0	57844000	0	0	162490000	380760000	0	0	0	0	0	0	0	0	0	0	0	0	0	0	0	0	0	0	0	94865000	0	645360000	0	452320000	147300000	0	0	0	0	0	0	0	0	0	0	0	0	0	0	0	0	0	0	49823000	37164000	33483000	84047000	266680000	267900000	48017000	0	0	0	0	0	0	0	0	0	0	0	0	0	0	0	0	48581000	33613000	43920000	45704000	28682000	193960000	163190000	0	68857000	74111000	0	0	0	0	0	0	0	0	0	0	0	0	0	0	32490000	21255000	30190000	22481000	42796000	166030000	111220000	36949000	40742000	48955000	0	0	0	0	72342000	0	0	0	0	0	0	0	0	0	38956000	33349000	32665000	100970000	110200000	115370000	80258000	0	76006000	107570000
NSMCE3	Q96MG7	0	0	0	0	0	0	0	0	0	0	0	0	0	0	0	0	0	0	0	0	0	0	0	0	0	0	0	0	0	0	0	0	0	0	0	0	0	0	0	0	0	0	0	0	0	0	0	0	0	0	0	0	0	0	0	0	0	0	0	0	0	0	0	0	0	0	0	0	0	0	0	0	0	0	0	0	0	0	0	0	0	0	0	0	0	0	0	0	0	10318000	0	0	0	0	0	0	64976000	70902000	0	0	32460000	0	0	0	0	0	0	0	0	0	0	0	0	63051000	75353000	0	0	0	0	0	0	18041000	0	0	0	0	0	0	0	0	0	0	0	0	0	0	0	0	52611000	0	0	0	0	0	0	0	0	0	0	0	0	0	0	0	0	0	0	0	0	0	0	0	0	0	0	0	0	0	0	0	0	0	0	0	0	0	0	0	0	0	0	0	0	0	0	0	0	0	0	0	0	0
NSMCE4A	Q9NXX6	0	0	0	0	0	0	0	0	0	0	0	0	0	0	0	0	0	0	0	0	0	0	0	0	0	0	0	0	0	0	0	0	0	0	0	0	0	0	0	0	0	0	0	0	0	0	0	0	0	0	0	0	0	0	0	0	0	0	0	0	0	0	0	0	0	0	0	0	0	0	0	0	0	0	0	0	26771000	0	0	0	0	0	0	0	0	0	0	0	0	0	0	0	0	0	0	0	0	0	0	0	0	0	0	0	0	0	0	0	0	0	0	0	0	0	0	0	0	0	0	0	0	0	0	0	0	0	0	0	0	0	0	0	0	0	0	0	0	0	0	0	0	0	0	0	17212000	0	0	0	0	0	0	0	0	0	0	0	0	0	0	0	0	0	0	0	0	0	0	0	0	0	0	0	0	0	0	0	0	0	0	0	0	0	0	0	0	0	0	0	0	0	0	0
NSRP1	Q9H0G5	0	0	0	0	0	0	0	0	0	0	0	0	0	0	0	0	0	0	0	0	0	0	0	0	0	0	0	0	0	0	0	61573000	72426000	0	0	0	0	0	0	0	0	0	70722000	0	0	0	0	0	0	0	0	0	0	120520000	0	0	104570000	0	0	0	0	0	0	0	0	0	0	0	0	0	0	0	0	0	0	0	123730000	138780000	122740000	0	144750000	80902000	0	0	0	0	0	0	0	0	0	0	0	0	0	0	0	0	0	0	0	95065000	0	147020000	96346000	82858000	0	0	0	0	0	0	0	0	0	0	0	0	0	0	0	0	62252000	0	0	67833000	0	0	0	106580000	0	0	0	0	0	0	63225000	0	74291000	0	0	0	0	0	0	0	0	0	0	61297000	87212000	109150000	60112000	0	53475000	44748000	0	95807000	45374000	54526000	121470000	71312000	0	0	0	0	0	0	0	65153000	76793000	0	50515000	66848000	95109000	119090000	85043000	70447000	0	56444000	147250000	0	74869000	0	41823000	0	0	0	0	0	0	0
NSUN2	Q08J23	639500000	769910000	966630000	1094000000	1320200000	1458100000	1544100000	1709100000	1425100000	1420500000	1967100000	1374000000	230230000	0	0	0	0	0	0	0	0	0	0	0	498280000	726270000	792450000	907290000	1114500000	981040000	1126100000	1326900000	1123000000	1135300000	1252400000	777770000	165170000	0	0	0	0	0	0	0	0	0	0	0	576030000	1124600000	1165700000	837890000	778370000	1118300000	1231200000	1306500000	1380900000	1474900000	2830400000	2717800000	454800000	0	0	0	0	0	0	0	0	0	0	0	1425400000	1015100000	927580000	879380000	688730000	814310000	799640000	1453800000	1388500000	1606500000	2142500000	2288500000	507000000	0	0	0	0	0	0	0	0	0	0	0	720530000	1214800000	1676900000	1492800000	1687100000	1683200000	1920500000	2309700000	2089500000	2024700000	3070800000	2786200000	365540000	0	0	0	0	0	0	0	0	0	0	0	502010000	989590000	1616000000	1309000000	1233000000	1390900000	1792700000	2227300000	1580900000	1987500000	3322100000	3631800000	843800000	0	0	0	0	0	0	0	0	0	0	0	1401500000	1252600000	1610400000	2282300000	3239800000	2461800000	3128100000	3751800000	3226500000	2621000000	4487800000	2061500000	650750000	0	0	0	0	0	0	0	0	0	0	0	835530000	1280600000	1248000000	1566600000	1452700000	1994600000	2122400000	2425900000	2261600000	1943600000	4798100000	2262800000	636230000	312800000	0	0	0	0	0	0	0	0	0	0
NSUN4	Q96CB9	0	0	0	0	0	0	0	0	0	0	0	0	0	0	0	0	0	0	0	0	0	0	0	0	0	0	0	0	0	0	0	0	0	0	0	0	0	0	0	0	0	0	0	0	0	0	0	0	0	0	0	0	0	0	0	0	0	0	0	0	0	0	0	0	0	0	0	0	0	0	0	0	0	0	0	0	0	0	0	0	0	0	0	0	0	0	0	0	0	0	0	0	0	0	0	0	0	0	0	0	0	0	0	0	0	0	0	0	0	0	0	0	0	0	0	0	0	0	0	0	0	0	0	0	0	0	0	0	0	0	0	0	0	0	0	0	0	0	0	0	0	0	0	0	0	0	0	13782000	0	0	0	0	0	0	0	0	0	0	0	0	0	0	0	0	0	0	0	0	0	0	0	0	0	0	0	0	0	0	0	0	0	0	0	0	0	0	0	0	0	0	0	0
NSUN5	Q96P11	279200000	291770000	213590000	229650000	0	0	0	0	0	0	0	0	0	0	0	0	0	0	0	0	0	0	0	0	202390000	209250000	210420000	141620000	0	0	0	0	0	0	0	0	0	0	0	0	0	0	0	0	0	0	0	0	249700000	259730000	186910000	116890000	0	0	0	0	0	0	0	0	0	0	0	0	0	0	0	0	0	0	0	0	307480000	326590000	154370000	93663000	0	0	0	0	0	0	0	0	0	0	0	0	0	0	0	0	0	0	0	0	317030000	303630000	295580000	145950000	0	0	0	0	0	0	0	0	0	0	0	0	0	0	0	0	0	0	0	0	221990000	177070000	178060000	106730000	0	0	0	0	0	0	0	0	0	0	0	0	0	0	0	0	0	0	0	0	305660000	247610000	156750000	57876000	58701000	107200000	0	0	0	0	0	0	0	0	0	0	0	0	0	0	0	0	0	0	311080000	207400000	161760000	91838000	0	0	0	0	0	0	0	0	0	0	0	0	0	0	0	0	0	0	0	0
NSUN6	Q8TEA1	0	0	0	0	0	0	0	0	0	0	0	0	0	0	0	0	211560000	265090000	0	0	0	0	0	0	0	0	0	0	0	0	0	0	0	0	0	0	0	0	0	0	220540000	220490000	0	0	0	0	0	0	0	0	0	0	0	0	0	0	0	0	0	0	0	0	0	0	503560000	536860000	133520000	0	0	0	0	0	0	0	0	0	0	0	0	0	0	0	0	0	0	0	0	0	349780000	525610000	72037000	0	0	0	0	0	0	0	0	0	0	0	0	0	0	0	0	0	0	0	0	0	571860000	643620000	207980000	0	0	0	0	0	0	0	0	0	0	0	0	0	0	0	0	0	0	0	0	0	400020000	506550000	121480000	0	0	0	0	0	0	0	0	0	0	0	0	0	0	0	0	0	0	0	0	222810000	956460000	886240000	185980000	0	0	0	0	0	0	0	0	0	0	0	0	0	0	0	0	0	0	0	0	177790000	327120000	277570000	180780000	0	0	0	0	0
NT5C	Q8TCD5	0	0	0	0	0	0	0	0	0	0	0	0	0	0	0	0	410940000	89193000	0	0	0	0	0	0	0	0	0	0	0	0	0	0	0	0	0	0	0	0	0	0	409130000	150220000	0	0	0	0	0	0	0	0	0	0	0	0	0	0	0	0	0	0	0	0	0	36998000	0	280870000	0	0	0	0	0	0	0	0	0	0	0	0	0	0	0	0	0	0	0	0	0	0	1597100000	320280000	0	0	0	0	0	0	0	0	0	0	0	0	0	0	0	0	0	0	0	0	0	89144000	1534000000	434090000	0	0	0	0	0	0	0	0	0	0	0	0	0	0	0	0	0	0	0	0	0	76609000	2776700000	606000000	0	0	0	0	0	0	0	0	0	0	0	0	0	0	0	0	0	0	0	0	0	338680000	537370000	323780000	148490000	0	0	0	0	0	0	0	0	0	0	0	0	0	0	0	0	0	0	0	0	156380000	124340000	0	188660000	119660000	0	0	0	0
NT5C2	P49902	0	0	0	0	0	0	0	0	0	0	0	0	394290000	773890000	126030000	0	0	0	0	0	0	0	0	0	0	0	0	0	0	0	0	0	0	0	0	0	494970000	537160000	617280000	92977000	0	0	0	0	0	0	0	0	0	0	0	0	0	0	0	0	0	0	0	0	955200000	4826000000	924740000	0	0	0	0	0	0	0	0	0	0	0	0	0	0	0	0	0	0	0	0	0	695470000	6839300000	990460000	67845000	0	0	0	0	0	0	0	0	0	0	0	0	0	0	0	0	0	0	0	0	1326500000	4686300000	904930000	131290000	0	0	0	0	0	0	0	0	0	0	0	0	0	0	0	0	0	0	0	0	855990000	4723900000	750520000	98986000	0	25505000	0	0	0	0	0	0	0	0	0	0	0	0	0	0	0	0	0	0	1382500000	1082700000	498030000	176890000	159620000	0	0	0	0	0	0	0	0	0	0	0	0	0	0	0	0	0	0	87480000	1737600000	1564900000	433210000	322190000	90778000	0	26529000	0	0	0	0	0
NT5C3A	Q9H0P0	0	0	91365000	0	0	0	0	0	0	0	0	0	0	0	0	0	0	1147800000	448160000	0	0	0	0	0	0	275400000	0	0	0	0	0	0	0	0	0	0	0	0	0	0	0	896170000	387530000	0	0	0	0	0	89603000	0	0	0	0	0	0	0	0	0	0	0	0	0	95411000	0	247460000	921570000	358420000	45237000	0	0	0	0	0	0	0	0	0	0	0	0	0	0	0	0	0	0	101050000	0	0	1093400000	386060000	0	0	0	0	0	103580000	46794000	0	0	0	0	0	0	0	0	0	0	0	0	0	94484000	0	1023600000	506460000	0	0	0	0	0	94751000	69334000	0	0	0	0	0	0	0	0	0	0	0	0	221220000	136610000	92350000	1955900000	512460000	0	0	0	0	0	293630000	149460000	0	0	0	0	0	0	0	0	0	0	0	0	336330000	168670000	286690000	2344000000	1398400000	291700000	130320000	0	0	0	191950000	192510000	0	0	0	0	0	0	0	0	0	0	0	0	0	163980000	1051100000	240240000	546940000	224480000	69627000	0	0	0
NT5C3B	Q969T7	0	0	0	0	0	0	0	0	0	0	0	0	0	0	0	0	0	573400000	305480000	186590000	0	0	0	0	0	0	0	0	0	0	0	0	0	0	0	0	0	0	0	0	0	586420000	329440000	157070000	0	0	0	0	0	0	0	0	0	0	0	0	0	0	0	0	0	0	0	0	0	1026200000	509630000	390870000	0	0	0	0	0	0	0	0	0	0	0	0	0	0	0	0	0	0	0	0	0	871460000	738160000	363490000	0	0	0	0	0	0	0	0	0	0	0	0	0	0	0	0	0	0	0	0	0	755500000	466960000	422190000	0	0	0	0	0	0	0	0	0	0	0	0	0	0	0	0	0	0	0	0	75782000	646530000	350960000	295980000	0	0	0	0	0	0	0	0	0	0	0	0	0	0	0	0	0	0	0	0	182560000	847610000	819400000	335810000	220940000	0	0	0	0	0	0	0	0	0	0	0	0	0	0	0	0	0	0	0	243090000	659420000	532760000	236080000	189400000	0	0	0
NT5DC1	Q5TFE4	0	0	0	0	0	0	0	0	0	0	0	0	0	0	0	2421800000	4119700000	446420000	0	0	0	0	0	0	0	0	0	0	0	0	0	0	0	0	0	0	0	0	0	2071900000	5502700000	648570000	0	0	0	0	0	0	0	0	0	0	0	0	0	0	0	0	0	0	0	0	0	2821000000	6613500000	1242500000	58545000	0	0	0	0	0	0	0	0	0	0	0	0	0	0	0	0	0	0	0	0	2057700000	8689800000	1479600000	47347000	0	0	0	0	0	0	0	0	0	0	0	0	0	0	0	0	0	0	0	0	2854400000	10734000000	1564700000	0	0	0	0	0	0	0	0	0	0	0	0	0	0	0	0	0	0	0	0	0	3384000000	16732000000	2529400000	0	0	0	0	0	0	0	0	0	0	0	0	0	0	0	0	0	0	0	0	0	9027800000	10296000000	4237700000	1394300000	698300000	0	0	0	0	0	0	0	0	0	0	0	0	0	0	0	0	0	0	537820000	4640100000	3356600000	39411000	1717500000	1339500000	736670000	0	0	0
NT5DC2	Q9H857	0	0	0	0	0	0	0	0	0	0	0	0	0	0	0	150540000	0	0	0	0	0	0	0	0	0	0	0	0	0	0	0	0	0	0	0	0	0	0	0	80253000	0	0	0	0	0	0	0	0	0	0	0	0	0	0	0	0	50903000	0	0	0	0	0	100540000	123230000	108610000	0	0	0	113640000	0	0	0	0	0	0	0	0	0	0	0	48053000	0	0	0	0	0	139730000	59804000	0	0	0	0	90337000	0	0	0	0	0	0	0	0	0	0	0	84997000	0	0	0	0	0	127700000	112070000	73779000	0	0	0	104030000	133950000	81182000	0	0	0	0	0	0	0	0	0	43217000	0	0	0	0	171610000	143110000	110650000	80518000	0	0	0	173110000	281500000	167730000	0	0	0	0	0	0	0	0	0	54678000	0	0	0	0	0	0	59085000	0	0	109370000	73776000	116360000	0	72275000	0	0	0	0	0	0	0	0	66781000	65776000	0	0	0	0	0	0	0	0	0	91990000	0	133970000	0	82940000	135940000
NT5DC3	Q86UY8	0	0	0	0	0	0	0	0	0	161580000	2994000000	459310000	43799000	0	0	0	0	0	0	0	0	0	0	0	0	0	0	0	0	0	0	0	0	226990000	2506300000	627410000	27533000	0	0	0	0	0	0	0	0	0	0	0	0	0	0	0	0	0	0	0	0	223320000	3211100000	1233300000	96061000	0	0	0	0	0	0	0	0	0	0	0	0	0	0	0	0	0	0	0	0	208180000	2352700000	880820000	266230000	0	0	0	0	0	0	0	0	0	0	0	0	0	0	0	0	0	0	0	21442000	384950000	3443100000	1099900000	254720000	0	0	0	0	38576000	37768000	0	0	0	0	0	0	0	0	0	0	0	0	0	0	236050000	3775500000	1690200000	112240000	0	0	0	0	22256000	0	0	0	0	0	0	0	0	0	0	0	0	0	0	49299000	1155100000	5982900000	1282000000	37301000	0	0	0	0	147130000	0	0	0	0	0	0	0	0	0	0	0	0	0	0	187230000	2360600000	3207500000	908420000	0	0	0	0	0	0	0	0	0	0	0	0
NT5E	P21589	811060000	417420000	466430000	562290000	454200000	257250000	432430000	522340000	691830000	797200000	660450000	0	0	0	0	0	0	0	0	0	0	0	0	0	795400000	593550000	403080000	385220000	574080000	443560000	413760000	342520000	414450000	294340000	339960000	0	0	0	0	0	0	0	0	0	0	0	0	0	312340000	279190000	158480000	68642000	0	67816000	0	0	0	26003000	0	0	0	0	0	0	0	0	0	0	0	0	0	0	2119200000	160380000	57815000	0	142620000	57827000	0	0	0	40436000	0	0	0	0	0	0	0	0	0	0	0	0	0	0	120450000	73397000	0	53876000	0	0	0	0	0	48114000	0	0	0	0	0	0	0	0	0	0	0	0	0	0	114360000	51863000	0	0	0	0	0	0	0	34394000	0	0	0	0	0	0	0	0	0	0	0	0	0	0	1108100000	1451500000	1002800000	299320000	534300000	255070000	227230000	236410000	254600000	335390000	129600000	0	0	0	0	0	0	0	0	0	0	0	0	0	977060000	724760000	409610000	364930000	234340000	161890000	95174000	98768000	74421000	81988000	76559000	0	0	0	0	0	0	0	0	0	0	0	0	0
NTAN1	Q96AB6	0	0	0	0	0	0	0	0	0	0	0	0	0	0	0	0	0	0	0	0	0	147000000	0	0	0	0	0	0	0	0	0	0	0	0	0	0	0	0	0	0	0	0	0	0	0	0	0	0	0	0	0	0	0	0	0	0	0	0	0	0	0	0	0	0	0	0	0	0	0	0	0	0	0	0	0	0	0	0	0	0	0	0	0	0	0	0	0	0	0	0	0	0	0	126210000	0	0	0	0	0	0	0	0	0	0	0	0	0	0	0	0	0	0	0	0	0	0	68081000	236180000	136420000	0	0	0	0	0	0	0	0	0	0	0	0	0	0	0	0	0	0	0	0	0	0	305770000	257990000	0	0	0	0	0	0	0	0	0	0	0	0	0	0	0	0	0	0	0	0	0	0	469060000	316710000	125270000	0	0	0	0	0	0	0	0	0	0	0	0	0	0	0	0	0	0	0	0	0	0	148990000	130540000
NTAQ1	Q96HA8	0	0	0	0	0	0	0	0	0	0	0	0	0	0	0	0	0	0	0	366040000	104190000	0	0	0	0	0	0	0	0	0	0	0	0	0	0	0	0	0	0	0	0	0	274560000	468990000	705600000	0	0	0	0	0	0	0	0	0	0	0	0	0	0	0	0	0	0	0	0	175150000	279940000	429470000	369830000	101280000	0	0	0	0	0	0	0	0	0	0	0	0	0	0	0	0	0	0	0	0	302390000	419920000	230120000	214600000	77887000	0	0	0	0	0	0	0	0	0	0	0	0	0	0	0	0	0	0	203780000	384620000	530820000	234440000	228650000	148980000	0	0	0	0	0	0	0	0	0	0	0	0	0	0	0	0	0	0	122070000	504310000	626970000	548320000	300350000	0	123260000	0	0	0	0	0	0	0	0	0	0	0	0	0	0	0	0	0	232720000	246800000	345760000	903120000	987070000	813270000	324820000	0	0	0	0	0	0	0	0	0	0	0	0	0	0	0	0	0	0	376560000	231010000	291050000	900170000	288650000	338090000
NTHL1	P78549	0	0	0	0	0	0	0	0	0	0	0	0	0	0	0	0	0	0	0	0	0	0	0	0	0	0	0	0	0	0	0	0	0	0	0	0	0	0	0	0	0	0	0	0	0	0	0	0	0	0	0	0	0	0	0	0	0	0	0	0	0	0	0	0	0	0	0	0	0	0	0	0	0	0	0	0	0	0	0	0	0	0	0	0	0	0	0	0	0	0	0	0	0	0	0	0	0	0	0	0	0	0	0	0	0	0	0	0	0	0	0	0	0	0	0	0	0	0	0	0	0	0	0	0	0	0	0	0	0	0	0	0	0	0	0	0	0	0	0	0	0	0	0	0	0	0	0	0	0	0	0	0	0	0	0	0	0	0	0	0	0	0	0	0	0	0	0	0	15928000	0	0	0	0	0	0	0	0	0	0	0	0	0	0	0	0	0	0	0	0	0	0	0
NTMT1	Q9BV86	0	0	0	0	0	0	314510000	0	0	0	0	0	0	0	0	0	95816000	2749200000	7538400000	2025400000	176470000	0	0	0	0	0	0	0	0	0	0	0	0	0	0	0	0	0	67788000	0	89100000	2539400000	7552400000	1837200000	317560000	51366000	0	0	0	0	0	0	0	0	0	0	0	0	0	0	0	0	0	0	808920000	4291200000	10502000000	2918100000	690820000	238180000	0	0	0	0	0	0	0	0	0	0	0	0	0	62591000	0	0	147380000	166900000	564810000	5403600000	11062000000	2919800000	645970000	559380000	268750000	0	0	0	0	0	0	0	0	0	0	0	0	0	0	0	97656000	80615000	431980000	3273600000	9578700000	2767100000	794960000	320730000	256050000	200000000	0	0	0	0	0	0	0	0	0	0	0	0	0	46825000	107120000	185290000	614430000	4631000000	8617800000	2812800000	860720000	330180000	160250000	221110000	35306000	53442000	0	0	0	0	0	0	0	0	0	0	0	0	0	154640000	553940000	3250500000	4294900000	737620000	679980000	687940000	122280000	139040000	36368000	44554000	0	0	0	0	0	0	0	0	0	0	0	99751000	0	219160000	665500000	1109700000	1927500000	1145300000	703540000	909750000	1087300000	358080000
NTPCR	Q9BSD7	73384000	0	58082000	56562000	0	0	0	0	0	0	0	0	0	0	0	0	0	0	0	0	0	0	0	0	64878000	67106000	68494000	70929000	0	52194000	50776000	46117000	0	0	0	0	0	0	0	0	0	0	0	0	0	0	0	0	132720000	125560000	48737000	0	0	0	0	0	0	0	0	0	0	0	0	0	0	0	0	0	0	0	0	0	0	170240000	63840000	34099000	0	0	0	0	0	0	0	0	0	0	0	0	0	0	0	0	0	0	0	0	166360000	102850000	83474000	0	0	39456000	0	0	0	0	0	0	0	0	0	0	0	0	0	0	0	0	0	0	125640000	135690000	96459000	0	0	0	0	0	0	0	0	0	0	0	0	0	0	0	0	0	0	0	0	0	244230000	181910000	0	66047000	0	0	0	0	0	0	0	0	0	0	0	0	0	0	0	0	0	0	0	0	144470000	122430000	59022000	37676000	0	0	0	0	0	0	0	0	0	0	0	0	0	0	0	0	0	0	0	0
NTSR1	P30989	0	0	0	0	0	0	0	0	0	0	0	0	0	0	0	0	0	0	0	0	0	0	0	0	0	0	0	0	0	0	0	0	0	0	0	0	0	0	0	0	0	0	0	0	0	0	0	0	63488000	0	0	0	0	0	0	0	0	0	0	0	0	0	0	0	0	0	0	0	0	0	0	0	0	0	0	0	0	0	0	0	0	0	0	0	0	0	0	0	0	0	0	0	0	0	0	0	40446000	0	0	0	0	0	0	0	0	0	0	0	0	0	0	0	0	0	0	0	0	0	0	0	56124000	0	0	0	0	0	0	0	0	0	0	0	0	0	0	0	0	0	0	0	0	0	0	0	25470000	0	0	0	0	0	0	0	0	0	0	0	0	0	0	0	0	0	0	0	0	0	0	0	0	0	0	0	0	0	0	0	0	0	0	0	0	0	0	0	0	0	0	0	0	0	0	0
NUB1	Q9Y5A7	0	0	0	0	0	0	0	0	0	0	0	0	0	96230000	119150000	0	0	0	0	0	0	0	0	0	0	0	0	0	0	0	0	0	0	0	0	0	0	166850000	142480000	0	0	0	0	0	0	0	0	0	0	0	0	0	0	0	0	0	0	0	0	0	0	0	225130000	0	0	0	0	0	0	0	0	0	0	0	0	0	0	0	0	0	0	0	0	0	0	470780000	310570000	72781000	0	0	0	0	0	0	0	0	0	0	0	0	0	0	0	0	0	0	0	0	0	270700000	205730000	62423000	0	0	0	0	0	0	0	0	0	0	0	0	0	0	0	0	0	0	0	0	0	278660000	392180000	84918000	0	47474000	0	0	0	0	0	0	17964000	0	0	0	0	0	0	0	0	0	0	0	0	330000000	167660000	101890000	46487000	0	0	0	0	0	0	0	0	0	0	0	0	0	0	0	0	0	0	0	189920000	266010000	25988000	59221000	63748000	0	0	0	0	0	0	0
NUBP1	P53384	0	0	0	0	0	0	0	0	0	0	0	0	0	0	0	82253000	267150000	230400000	0	0	0	0	0	0	0	0	0	0	0	0	0	0	0	0	0	0	0	0	0	153370000	262350000	139470000	0	0	0	0	0	0	0	0	0	0	0	0	0	0	0	0	0	0	0	0	0	0	0	200230000	47445000	0	0	0	0	0	0	0	0	0	0	0	0	0	0	0	0	0	0	0	0	70161000	591950000	277340000	0	0	0	0	0	0	0	0	0	0	0	0	0	0	0	0	0	0	0	0	0	156660000	762870000	268950000	0	0	0	0	0	0	0	0	0	0	0	0	0	0	0	0	0	0	0	0	0	151290000	1112400000	564380000	0	0	0	0	0	0	91311000	66554000	0	0	0	0	0	0	0	0	0	98298000	0	0	0	635260000	1690900000	480470000	244400000	128240000	0	0	0	0	88044000	67852000	0	0	0	0	0	0	0	0	0	0	0	0	143350000	646880000	891020000	282140000	286430000	249280000	156000000	0	0	0
NUBP2	Q9Y5Y2	93092000	81609000	0	0	0	0	0	0	0	0	0	0	0	0	0	0	0	0	318470000	147400000	0	0	0	0	0	120000000	0	0	0	0	0	0	0	0	0	0	0	0	0	0	0	0	458530000	216260000	0	0	0	0	138080000	62435000	0	0	0	0	0	0	0	0	0	0	0	0	0	0	0	191470000	1504600000	1332800000	527490000	0	0	0	246100000	0	108310000	0	0	0	0	0	0	0	0	0	0	0	0	0	0	237700000	847170000	1483900000	309020000	202620000	0	0	277930000	176730000	115140000	37131000	0	0	0	0	0	0	0	0	0	0	0	0	0	382130000	1869000000	1649000000	744860000	256050000	0	0	210770000	183940000	146490000	0	0	0	0	0	0	0	0	0	0	0	0	0	0	208800000	1492500000	1055700000	337370000	0	0	0	263770000	249230000	0	0	0	0	0	0	0	0	0	101390000	0	0	0	0	0	445250000	1476700000	683760000	452120000	0	0	0	213100000	160490000	100980000	0	0	0	0	0	0	0	0	0	163730000	0	0	0	53406000	132290000	778970000	817050000	470440000	140940000	171300000	0
NUCB1	Q02818	0	0	0	0	0	0	0	0	67619000	676590000	2277300000	3214700000	1300700000	0	0	70940000	359190000	279640000	321970000	35502000	0	0	0	0	0	0	0	0	0	0	0	0	142620000	535720000	5408100000	5623900000	1319400000	493120000	325160000	161360000	296550000	489210000	153960000	102470000	85616000	0	0	0	0	0	0	0	0	0	0	0	0	22571000	74124000	4920400000	7838700000	887900000	92338000	170250000	0	55653000	376780000	0	0	0	0	0	0	0	0	0	0	0	0	0	37665000	27450000	92020000	3751800000	6784400000	896970000	312160000	217900000	16184000	294560000	340300000	199210000	31050000	0	0	0	0	0	0	0	0	0	0	0	17360000	61903000	251430000	3072900000	7431300000	914390000	392180000	81013000	103800000	329580000	479590000	146600000	51131000	0	0	0	0	0	0	0	0	0	0	0	15312000	103710000	242170000	4604200000	10200000000	1282700000	449040000	277040000	99706000	251550000	368890000	97466000	0	0	0	0	0	0	0	0	0	0	0	0	109500000	258950000	815620000	9090700000	9591000000	3990100000	1284500000	582040000	634840000	688240000	1057200000	799910000	452820000	207870000	0	0	0	0	0	0	0	0	0	0	258640000	330900000	2747500000	14890000000	8136300000	4378400000	1474000000	1032500000	954490000	533880000	847180000	539920000	300920000	0	126890000	67908000
NUCB2	P80303	0	0	0	0	0	0	0	0	0	0	106500000	361110000	2406700000	1156700000	0	0	0	0	103990000	0	0	0	0	0	0	0	0	0	0	0	0	0	0	0	146940000	487640000	1263300000	1594300000	0	0	0	0	266910000	73207000	0	0	0	0	0	0	0	0	0	0	0	0	0	0	0	0	994590000	1418000000	84116000	0	0	0	0	0	0	0	0	0	0	0	0	0	0	0	0	0	0	0	0	0	1225900000	2492600000	243210000	0	0	0	0	0	0	0	0	0	0	0	0	0	0	0	0	0	0	0	0	0	1335200000	2591000000	140990000	0	0	0	0	0	0	0	0	0	0	0	0	0	0	0	0	0	0	0	0	0	1913700000	2762000000	389810000	0	0	0	0	0	0	0	0	0	0	0	0	0	0	0	0	0	0	0	0	577930000	5180200000	8041300000	2227100000	572980000	421800000	398680000	0	227830000	0	0	0	0	0	0	0	0	0	0	0	0	0	0	0	814450000	7163000000	3046700000	728090000	664310000	295080000	112820000	156800000	210260000	0	0	0	0
NUCKS1	Q9H1E3	0	0	0	0	0	0	0	0	0	0	0	216280000	437200000	0	0	0	45094000	64654000	0	0	0	0	0	0	0	0	0	0	0	0	0	0	0	0	0	493510000	682930000	0	0	0	0	0	0	0	0	0	0	0	0	0	0	0	0	0	0	0	0	0	0	1968800000	2419500000	0	0	0	0	159960000	0	0	0	0	0	0	0	0	0	0	0	0	0	0	0	0	0	1619000000	2824400000	410670000	0	0	0	301970000	201580000	0	0	0	0	0	0	0	0	0	0	0	0	0	0	0	0	1092200000	1985800000	0	0	0	0	0	0	0	0	0	0	0	0	0	0	0	0	0	0	0	0	0	0	1771400000	3396400000	464030000	0	0	0	161570000	47984000	0	0	171970000	0	0	0	0	0	0	0	0	0	0	0	0	136550000	3302200000	4146700000	897340000	385780000	123800000	94358000	153050000	94468000	0	100880000	0	0	0	0	0	0	0	0	0	0	0	0	0	802530000	6626000000	6075100000	2949400000	388940000	372130000	264480000	447480000	214320000	287230000	357270000	465070000	256520000	191040000
NUDC	Q9Y266	2176600000	2526600000	2136800000	2461500000	1688500000	2088600000	2179800000	1715500000	2034100000	3117100000	3332400000	1700000000	1570600000	343320000	135330000	447680000	452340000	599260000	614970000	908580000	813490000	927970000	1078500000	1204500000	2103500000	2450800000	2205200000	2197900000	2663000000	2375700000	2099200000	1708400000	2256800000	4727900000	3344400000	2144800000	1963800000	1025900000	299990000	579180000	469990000	728210000	711000000	930160000	910590000	946660000	845300000	826190000	4228900000	2707200000	2511200000	1775900000	1692400000	1173700000	1026200000	893810000	3728900000	19326000000	6838700000	2026800000	1831500000	963580000	383180000	785280000	408130000	948540000	810920000	884940000	831670000	1058100000	533880000	812070000	643740000	2974900000	2075300000	2595500000	1846400000	1679000000	1256900000	987500000	4091100000	25234000000	9293200000	2460200000	2359700000	1054900000	891020000	974890000	789970000	1149200000	805300000	791110000	745150000	877250000	816230000	776950000	3973500000	3376400000	1926400000	1521800000	1385300000	1381100000	1126300000	857650000	1978900000	10338000000	3924600000	1367200000	2388900000	956120000	721320000	1269000000	857200000	1199400000	806880000	853050000	955590000	956950000	776920000	874620000	5095100000	3752400000	3242600000	2144100000	1852300000	1307700000	1406400000	1368400000	3627800000	21883000000	6081700000	1558100000	1715100000	930580000	796580000	889870000	740270000	1259900000	687650000	743990000	878580000	911950000	443100000	773080000	5925600000	6437400000	2408900000	2577700000	2318600000	1771700000	1477900000	1172700000	2442000000	8609000000	5104300000	2020500000	2636800000	1935700000	964930000	2349400000	1392400000	1460300000	1045000000	895340000	979290000	1048400000	1218000000	1099400000	8571100000	5266400000	4594800000	2629500000	1973800000	1675600000	1248900000	1154500000	8429700000	11515000000	4784100000	2330800000	2728100000	2163500000	1028300000	850520000	688630000	647650000	685880000	724400000	828420000	873420000	1054300000	982130000
NUDCD1	Q96RS6	73701000	0	0	0	0	0	0	0	0	0	28103000	73006000	0	262720000	1151100000	0	0	0	0	0	0	0	0	0	0	0	0	0	0	0	0	0	0	0	44396000	211590000	126920000	538140000	1550800000	74910000	0	0	0	0	0	0	0	0	86335000	0	0	0	0	238460000	618050000	280350000	118260000	124360000	340450000	2034900000	1384800000	676490000	375330000	0	0	0	0	0	0	0	0	0	0	0	0	0	0	243810000	389060000	311890000	205610000	176670000	290660000	2251800000	959060000	397220000	355470000	0	0	0	0	0	0	0	0	0	0	0	0	0	0	146210000	238070000	0	0	24237000	949720000	1697700000	872500000	1510900000	688310000	0	0	0	0	0	0	0	0	0	0	0	0	0	0	67073000	346620000	144380000	119970000	112720000	993870000	4042600000	1046900000	1408200000	754570000	66906000	0	0	0	0	0	0	0	0	52855000	0	0	0	0	0	176190000	115180000	109790000	205710000	2979600000	2187500000	1633000000	2627100000	859710000	246970000	54452000	0	0	0	0	0	0	0	70888000	0	0	0	0	45541000	217640000	245060000	222130000	591100000	3778500000	2565600000	530780000	1573300000	190500000	120790000	0	0	0	0	0	0	0	0
NUDCD2	Q8WVJ2	0	0	0	0	0	0	0	0	0	0	0	0	0	0	0	0	0	140910000	1467700000	1232700000	253100000	212720000	0	0	0	0	0	0	0	0	0	0	0	0	0	0	0	0	0	0	0	413810000	1857000000	1640100000	224310000	0	0	0	0	0	0	0	0	0	0	0	0	0	0	0	0	0	0	0	0	305310000	3550400000	3777900000	665770000	0	0	0	0	0	0	0	0	0	0	0	0	0	0	0	0	0	0	0	0	314950000	3399600000	3224100000	764230000	0	0	0	0	0	0	0	0	0	0	0	0	0	0	0	0	0	0	0	0	95902000	2218900000	2205400000	465030000	0	0	0	0	0	0	0	0	0	0	0	0	0	0	0	0	0	0	0	0	91510000	2412700000	2468600000	550950000	0	0	0	0	0	0	0	0	0	0	0	0	0	0	0	0	0	0	0	0	688340000	2878200000	2847600000	711970000	308490000	200790000	138020000	0	0	0	0	0	0	0	0	0	0	0	0	0	0	0	0	0	2446900000	2706200000	1905600000	1020100000	746500000	424370000	391400000
NUDCD3	Q8IVD9	0	0	0	0	0	0	0	0	0	0	0	0	0	0	0	0	0	0	0	0	0	0	0	0	0	0	0	0	0	0	0	0	0	0	0	0	0	0	0	0	0	0	0	0	0	0	0	0	0	0	0	0	0	0	0	0	129320000	0	0	0	0	0	0	0	0	0	58192000	0	0	0	0	0	413460000	0	0	0	0	0	0	0	126940000	0	0	0	0	0	0	0	0	0	0	0	0	0	0	0	0	0	50512000	0	0	0	0	0	85222000	56670000	0	0	0	0	0	0	0	0	0	0	0	0	0	0	76221000	70986000	0	0	0	0	0	0	172840000	68278000	0	0	0	0	0	0	0	0	56519000	0	0	0	0	0	85623000	90232000	93865000	60927000	0	0	0	0	0	0	0	0	0	0	0	0	0	0	0	0	0	0	0	0	93838000	115280000	82348000	0	0	0	0	125060000	36056000	0	0	0	0	0	0	0	0	0	0	0	0	0	0	0
NUDT1	P36639	0	0	0	0	0	0	0	0	0	0	0	0	0	0	0	0	0	0	0	1083700000	3956400000	2745600000	627280000	483950000	0	0	0	0	0	0	0	0	0	0	0	0	0	0	0	0	0	0	0	1405000000	2941600000	1776400000	1005800000	364360000	0	0	0	0	0	0	0	0	0	0	0	0	0	0	0	0	0	0	0	2372000000	9491000000	3930800000	3752700000	1166500000	0	0	0	0	0	0	0	0	0	0	0	0	0	0	0	0	0	0	0	2567700000	9526400000	4901400000	2365400000	1833700000	0	0	0	0	0	0	0	0	0	0	0	0	0	0	0	0	0	0	0	2979900000	8420300000	5542500000	2835500000	1733600000	0	0	0	0	0	0	0	0	0	0	0	0	0	0	0	0	0	0	0	3759300000	9582800000	5180000000	3035800000	2138200000	0	0	0	0	0	0	0	0	0	0	0	0	0	0	0	0	0	0	0	126080000	501850000	319670000	0	0	0	0	0	0	0	0	0	0	0	0	0	0	0	0	0	0	0	0	0	0	117170000	590400000	0	0
NUDT12	Q9BQG2	0	0	0	0	0	0	0	0	0	0	0	0	0	0	0	0	0	0	0	0	0	0	0	0	0	0	0	0	0	0	0	0	0	0	0	0	0	0	0	0	0	0	0	0	0	0	0	0	0	0	0	0	0	0	0	0	106970000	117550000	0	0	0	0	0	0	0	0	0	0	0	0	0	0	0	0	0	0	0	0	0	0	52060000	90400000	0	0	0	0	0	0	0	0	0	0	0	0	0	0	0	0	0	0	0	0	0	0	149350000	262230000	142750000	0	0	0	0	0	0	0	0	0	0	0	0	0	0	0	0	0	0	0	0	0	0	286270000	143870000	0	0	0	0	0	0	0	0	0	0	0	0	0	0	0	0	0	0	0	0	0	260460000	408380000	138510000	0	0	0	0	0	0	0	0	0	0	0	0	0	0	0	0	0	0	0	0	155430000	385990000	177060000	196630000	36636000	0	0	0	56733000	0	0	0	0	0	0	0	0
NUDT14	O95848	0	0	0	0	0	0	0	0	0	0	0	0	0	0	0	0	0	0	0	0	0	0	0	0	0	0	0	0	0	0	0	0	0	0	0	0	0	0	0	0	0	0	0	0	0	0	0	0	0	0	0	0	0	0	0	0	0	0	0	0	0	0	0	0	0	0	0	0	0	0	0	0	0	0	0	0	0	0	0	0	0	0	0	0	0	0	0	52859000	0	0	0	0	0	0	0	0	0	0	0	0	0	0	0	0	0	0	0	0	0	0	0	0	0	0	0	0	0	0	0	0	0	0	0	0	0	0	0	0	0	0	0	0	0	0	0	0	0	0	0	0	0	0	0	0	0	0	0	0	0	0	0	0	0	0	0	0	0	0	0	0	0	31657000	0	0	0	0	0	0	0	0	0	0	0	0	0	0	0	0	0	0	0	0	0	0	0	0	0	0	0	0	0	0
NUDT15	Q9NV35	0	0	0	0	0	0	342750000	0	0	0	0	0	0	0	0	0	881810000	3553700000	597740000	0	0	0	0	0	0	0	0	0	0	0	0	0	0	0	0	0	0	0	0	0	1036900000	2906600000	815510000	0	0	0	0	0	0	0	0	0	0	0	0	0	0	0	0	0	0	0	0	0	495090000	3670100000	1374600000	0	0	0	0	0	0	0	0	0	0	0	0	0	0	0	0	0	0	0	0	0	600260000	6424700000	1898100000	208740000	0	0	0	0	0	0	0	0	0	0	0	0	0	0	0	0	0	0	0	0	350660000	5394900000	1447300000	0	0	0	0	0	0	0	0	0	0	0	0	0	0	0	0	0	0	0	0	0	616120000	8145900000	1452500000	245830000	0	0	0	0	0	0	0	0	0	0	0	0	0	0	0	0	0	0	0	0	1383600000	4814000000	2005100000	602250000	270900000	170520000	0	0	0	0	0	0	0	0	0	0	0	0	0	0	0	0	0	193950000	2780700000	1516200000	1698300000	1044900000	546020000	390380000	378170000	0
NUDT16	Q96DE0	0	0	0	0	0	0	0	0	0	0	0	0	0	0	0	0	0	0	118240000	440940000	259470000	257780000	0	0	0	0	0	0	0	0	0	0	0	0	0	0	0	0	0	0	0	0	0	424920000	354860000	576010000	0	0	0	0	0	0	0	0	0	0	0	0	0	0	0	0	0	0	0	0	346240000	1091000000	804140000	0	0	0	0	0	0	0	0	0	0	0	0	0	0	0	0	0	0	0	0	0	168670000	1261800000	1261000000	748440000	242560000	102140000	0	0	0	0	0	0	0	0	0	0	0	0	0	0	0	0	0	0	351320000	1648800000	1202200000	927170000	0	0	0	0	0	0	0	0	0	0	0	0	0	0	0	0	0	0	0	0	291750000	1192200000	1238100000	903450000	248430000	177670000	0	0	0	0	0	0	0	0	0	0	0	0	0	0	0	0	0	0	340570000	518060000	1294200000	1376200000	800300000	0	0	0	0	0	0	0	0	0	0	0	0	0	0	0	0	0	0	0	354730000	571290000	805570000	604110000	144290000	166300000
NUDT18	Q6ZVK8	0	0	0	0	0	0	0	0	0	0	0	0	0	0	0	0	0	0	196320000	0	0	0	0	0	0	0	0	0	0	0	0	0	0	0	0	0	0	0	0	0	0	0	0	0	0	0	0	0	0	0	0	0	0	0	0	0	0	0	0	0	0	0	0	0	0	0	291720000	187510000	0	0	0	0	0	0	0	0	0	0	0	0	0	0	0	0	0	0	0	0	0	0	263440000	190040000	0	0	0	0	0	0	0	0	0	0	0	0	0	0	0	0	0	0	0	0	0	0	388220000	294340000	0	0	0	0	0	0	0	0	0	0	0	0	0	0	0	0	0	0	0	0	0	0	313180000	286570000	0	0	0	0	0	0	0	0	0	0	0	0	0	0	0	0	0	0	0	0	0	95672000	849650000	346160000	0	0	0	0	0	0	0	0	0	0	0	0	0	0	0	0	0	0	0	0	0	0	452040000	0	0	0	0	0
NUDT19	A8MXV4	0	0	0	0	0	0	0	0	0	0	0	0	0	0	0	0	0	174610000	1004800000	427590000	0	0	0	0	0	0	0	0	0	0	0	0	0	0	0	0	0	0	0	0	0	0	782680000	427980000	0	0	0	0	0	0	0	0	0	0	0	0	42388000	0	0	0	0	0	0	0	0	181510000	1804800000	604530000	60333000	0	0	0	0	0	0	0	0	0	0	0	0	0	0	0	0	0	0	0	0	276010000	1248000000	505370000	59856000	0	0	0	0	0	0	0	0	0	0	0	142190000	0	0	0	0	0	0	0	0	366420000	2409900000	817210000	112160000	0	0	0	0	0	0	0	0	0	0	0	0	0	0	0	0	0	0	0	0	278600000	1873900000	712520000	60175000	0	0	0	0	0	0	0	0	0	0	92147000	111740000	0	0	0	0	0	0	0	0	726290000	2151600000	766610000	355150000	88381000	0	0	0	0	0	0	0	0	0	0	0	0	0	0	0	0	0	0	0	0	843510000	399250000	106380000	0	126550000	95245000
NUDT2	P50583	0	0	0	0	0	0	0	0	0	0	0	0	0	0	0	0	0	0	3670600000	4761500000	634790000	0	0	0	0	0	0	0	0	0	0	0	0	0	0	0	0	0	0	0	0	0	3369300000	4340900000	1072700000	97224000	0	0	0	0	0	0	0	0	0	0	0	0	0	0	0	0	0	0	0	0	4310700000	6001600000	1372600000	0	0	0	0	0	0	0	0	0	0	0	0	0	0	0	0	0	0	0	0	0	4562800000	7346000000	1669200000	378580000	0	0	0	0	0	0	0	0	0	0	0	0	0	0	0	0	0	0	0	0	5061000000	8746300000	1349700000	335240000	0	0	0	0	0	0	0	0	0	0	0	0	0	0	0	0	0	0	0	94883000	6136500000	9412700000	1847400000	404070000	231770000	0	0	0	0	0	0	0	0	0	0	0	0	0	0	0	0	0	0	586870000	8456700000	8300000000	3587600000	1943900000	850160000	367610000	0	0	0	0	0	0	0	0	0	0	0	0	0	0	0	0	0	487150000	5736800000	2391400000	1505200000	721690000	1411100000	856460000
NUDT21	O43809	224500000	285700000	169180000	134140000	66360000	0	0	0	0	94751000	0	64855000	122490000	0	0	190780000	347300000	332110000	524920000	1154900000	2796200000	2527700000	1514500000	907370000	164240000	198100000	106610000	184970000	114320000	78618000	0	152150000	66985000	55322000	0	185160000	0	0	0	310080000	446490000	489340000	553850000	1569200000	3362200000	2727800000	1646400000	1268400000	150980000	411810000	483850000	506710000	502520000	394660000	464500000	556750000	728610000	1014100000	1006500000	1202800000	1353100000	1208900000	588060000	832240000	1077000000	977670000	1534600000	4685300000	3876100000	3024300000	3178000000	2551900000	159530000	176260000	890770000	803930000	737220000	637610000	543880000	907650000	1053600000	1311900000	1223200000	1388200000	1328200000	657280000	1044800000	937800000	953470000	1139500000	1666500000	4634900000	4967500000	3340100000	3037400000	3054400000	286810000	413080000	711330000	593110000	489650000	555440000	604760000	825010000	908620000	1188600000	1446900000	1592200000	1574500000	1136200000	890300000	1584300000	1239300000	1464600000	2057300000	5452400000	5344800000	3329100000	2561800000	3055600000	427130000	714110000	1153000000	913920000	683580000	428360000	1015900000	1417900000	1206800000	1669500000	1684800000	1984100000	1474500000	1473700000	1117800000	1847600000	595790000	1113000000	1984400000	6862800000	5472500000	3866400000	2448100000	3394200000	165970000	116290000	448880000	364850000	282640000	267710000	530650000	706230000	804010000	1254900000	1369900000	1335800000	754360000	1552100000	249620000	824240000	701190000	657780000	2372800000	5100300000	3657100000	2167900000	2839500000	2754800000	207110000	336030000	491480000	287140000	310110000	315540000	356480000	425910000	1205400000	1476700000	1152900000	1674800000	998430000	1796800000	558730000	440250000	378370000	752140000	2281500000	1977500000	1998800000	1515100000	1751600000	1720600000
NUDT22	Q9BRQ3	0	0	0	0	0	0	0	0	0	0	0	0	0	0	0	0	0	0	0	0	0	0	0	0	0	0	0	0	0	0	0	0	0	0	0	0	0	0	0	0	0	0	23906000	0	0	0	0	0	0	0	0	0	0	0	0	0	0	0	0	0	0	0	0	0	0	0	29516000	0	0	0	0	0	0	0	0	0	0	0	0	0	0	0	0	0	0	0	0	0	0	0	56650000	0	0	0	0	0	0	0	0	0	0	0	0	0	0	0	0	0	0	0	0	0	0	0	0	0	0	0	0	0	0	0	0	0	0	0	0	0	0	0	0	0	0	0	0	0	0	0	0	0	0	0	0	0	0	0	0	0	0	0	0	0	0	0	0	0	0	0	0	0	0	0	0	0	0	0	0	0	0	0	0	0	0	0	0	0	0	0	0	0	0	0	0	0	0	0	0	0	0	0	0	0
NUDT3	O95989	0	0	0	0	0	0	0	0	0	0	0	0	0	0	0	0	0	0	696920000	912360000	0	0	0	0	0	0	0	0	0	0	0	0	0	0	0	0	0	0	0	0	0	0	1267100000	950980000	0	0	0	0	0	0	0	0	0	0	0	0	0	0	0	0	0	0	0	0	0	394750000	1710600000	580490000	0	0	0	0	0	0	0	0	0	0	0	0	0	0	0	0	0	0	0	0	0	455140000	2341600000	487260000	0	0	0	0	0	0	0	0	0	0	0	0	0	0	0	0	0	0	0	0	0	489360000	2332700000	656790000	0	0	0	0	0	0	0	0	0	0	0	0	0	0	0	0	0	0	0	0	0	194360000	1983200000	393630000	0	0	0	0	0	0	0	0	0	0	0	0	0	0	0	0	0	0	0	0	0	0	191460000	0	0	0	0	0	0	0	0	0	0	0	0	0	0	0	0	0	0	0	0	0	0	0	61459000	0	161050000	0	0	0
NUDT4	Q9NZJ9	0	0	0	0	0	0	0	0	0	0	0	0	0	0	0	0	0	387410000	1437380000	785840000	182500000	0	0	0	0	0	0	0	0	0	0	0	0	0	0	0	0	0	0	0	0	764420000	2765370000	928580000	105030000	0	0	0	0	0	0	0	0	0	0	0	0	0	0	0	0	0	0	0	155600000	1346200000	2967890000	585820000	72572000	0	0	0	0	0	0	0	0	0	0	0	0	0	0	0	0	0	0	0	0	1538760000	3363590000	483010000	59345000	0	0	0	0	0	0	0	0	0	0	0	0	0	0	0	0	0	0	0	53256000	2382480000	3657500000	270900000	0	0	0	0	0	0	0	0	0	0	0	0	0	0	0	0	0	0	0	0	88157000	2722930000	3581670000	455740000	141230000	0	0	0	0	0	0	0	0	0	0	0	0	0	0	0	0	0	0	0	0	1316955000	1353600000	414720000	151560000	0	0	0	0	0	0	0	0	0	0	0	0	0	0	0	0	0	0	0	358250000	149210000	978520000	294450000	223690000	95175000	48928000	0
NUDT5	Q9UKK9	0	0	0	0	0	0	0	0	308850000	666460000	157980000	112130000	34525000	0	768850000	3676000000	981030000	321710000	29522000	19682000	0	0	0	0	0	0	0	0	0	0	0	23321000	165920000	264230000	52930000	0	0	0	780630000	4024100000	1436500000	272430000	30806000	31261000	0	0	0	0	0	0	0	0	0	0	0	27778000	1498900000	2715000000	811690000	295140000	237110000	367020000	1815800000	8422700000	1473100000	462650000	26652000	30883000	0	0	0	0	0	0	0	0	0	0	0	0	593020000	2090200000	1172200000	374460000	182840000	512970000	2883600000	11654000000	4448100000	437690000	41287000	62142000	0	0	0	0	8256700	0	0	0	0	0	0	47272000	2156800000	6201200000	2205700000	455140000	278370000	738740000	4526800000	19235000000	5661300000	732330000	88029000	72023000	157150000	0	0	0	0	0	0	0	0	0	0	59227000	1173400000	4332900000	1273100000	665290000	326520000	808910000	5784900000	19367000000	5615600000	1292700000	39202000	56410000	0	0	0	0	0	0	0	0	0	0	0	0	379890000	932560000	101520000	121190000	94079000	0	405850000	2364900000	1075900000	577990000	172270000	226060000	169520000	0	0	0	0	0	0	0	0	0	0	0	172260000	141010000	200210000	0	0	145510000	425650000	737560000	521680000	538220000	130940000	151240000	0	0	0	0
NUDT7	P0C024	0	0	0	0	0	0	0	0	0	0	0	0	0	0	0	0	0	0	0	0	0	0	0	0	0	0	0	0	0	0	0	0	0	0	0	0	0	0	0	0	0	0	0	0	0	0	0	0	0	0	0	0	0	0	0	0	0	0	0	0	0	0	0	0	0	0	0	0	0	0	0	0	0	0	0	0	0	0	0	0	0	0	0	0	0	0	0	0	0	0	0	0	0	0	0	0	0	0	0	0	0	0	0	0	0	0	0	0	0	0	0	0	0	0	0	0	0	0	0	0	0	0	0	0	0	0	0	0	0	0	0	0	0	0	0	0	0	0	0	73403000	0	0	0	0	0	0	0	0	0	0	0	0	0	0	0	0	0	0	0	0	0	0	0	0	0	0	0	0	0	0	0	0	0	0	0	0	0	0	0	0	0	0	0	0	0	0	33568000	0	0	0	0	0
NUDT9	Q9BW91	0	0	0	0	0	0	0	0	0	0	0	0	0	0	0	0	799560000	1396900000	467420000	147380000	0	0	0	0	0	0	0	0	0	0	0	0	0	0	0	0	0	0	0	0	1297200000	2010700000	690000000	236000000	51559000	0	0	0	0	0	0	0	0	0	0	0	0	0	0	0	0	0	0	0	1868200000	4186700000	1449900000	543950000	110550000	0	0	0	0	0	0	0	0	0	0	0	0	0	0	0	0	0	0	0	2128700000	5684300000	1631500000	672010000	231980000	0	0	0	0	0	0	0	0	0	0	0	0	0	0	0	0	0	0	0	1643200000	3756000000	1306500000	398740000	110830000	56190000	0	68790000	0	0	0	0	0	0	0	0	0	0	0	0	0	0	0	0	1897000000	4741000000	1371000000	704710000	202830000	133360000	61440000	54520000	0	0	0	0	0	0	0	0	0	0	0	0	0	0	0	0	857040000	3296600000	1493100000	435520000	203700000	160840000	64814000	110190000	0	0	0	0	0	0	0	0	0	0	0	0	0	0	0	351880000	2100400000	1007100000	1517400000	631740000	749140000	277980000	401670000	199740000
NUF2	Q9BZD4	75027000	62916000	0	0	0	0	0	0	0	0	0	0	0	0	0	0	0	0	0	0	0	0	0	0	46269000	77266000	62790000	0	43861000	0	0	0	0	0	0	0	0	0	0	0	0	0	0	0	0	0	0	0	88863000	94924000	0	0	205810000	0	0	0	0	0	0	0	0	0	0	0	0	0	0	0	0	0	0	0	0	0	0	92230000	201090000	0	0	0	0	0	0	0	0	0	0	0	0	0	0	0	0	0	0	0	104000000	0	0	64165000	0	0	0	0	0	0	0	0	0	0	0	0	0	0	0	0	0	0	0	0	121230000	0	0	106090000	189840000	0	0	0	0	0	0	0	0	0	0	0	0	0	0	0	0	0	0	0	73326000	46824000	0	0	0	0	0	0	0	0	0	0	0	0	0	0	0	0	0	0	94877000	0	0	0	46715000	49760000	0	156750000	32338000	64581000	0	0	0	0	0	0	0	0	0	0	0	0	0	0	0	0	0	0
NUFIP1	Q9UHK0	0	0	0	0	0	0	0	0	0	0	0	0	0	0	0	0	0	0	0	0	0	0	0	0	0	0	0	0	0	0	0	0	0	0	0	0	0	0	0	0	0	0	0	0	0	0	0	0	0	0	0	0	0	0	0	0	0	0	0	0	0	0	0	0	0	0	0	0	0	0	0	0	0	0	0	0	0	0	0	0	0	0	0	0	0	0	0	0	0	0	0	0	0	0	0	0	0	0	0	0	0	0	0	0	0	0	0	0	0	0	0	0	0	0	0	0	0	0	0	0	0	0	0	0	0	0	0	0	0	0	0	0	0	0	0	0	0	0	0	0	0	0	0	0	0	0	0	0	0	0	0	0	0	0	0	0	0	0	0	0	0	8942300	0	0	0	0	0	0	0	0	0	0	0	0	0	0	0	0	0	0	0	0	0	0	0	0	0	0	0	0	0	0
NUFIP2	Q7Z417	340160000	303380000	300190000	0	0	0	56588000	57352000	153000000	142240000	162020000	598080000	100100000	0	0	0	0	196770000	139700000	272780000	386810000	345220000	0	0	370710000	215170000	0	0	134160000	0	55711000	78946000	103050000	132770000	118070000	4149400000	0	0	0	0	212680000	962450000	263100000	292650000	320430000	315150000	0	0	483020000	322160000	385540000	349610000	308140000	204150000	557680000	541070000	604040000	435270000	174450000	85444000	0	0	0	0	0	0	0	0	0	0	0	0	0	4378100000	126500000	323160000	390640000	399590000	755690000	700380000	615170000	559740000	297010000	238780000	104280000	0	0	0	0	0	0	0	0	104000000	0	0	303920000	93668000	414930000	360580000	298650000	540840000	576000000	611980000	742470000	515910000	208410000	195230000	0	0	0	0	0	0	0	218760000	327320000	187790000	0	0	344230000	1088800000	164730000	230390000	484440000	843570000	905250000	932640000	766590000	395270000	189440000	324950000	101870000	0	0	0	0	155920000	0	97698000	0	346090000	175430000	0	364460000	223670000	272280000	176260000	352800000	705400000	1009300000	1791600000	2125800000	2711200000	1108700000	747100000	634470000	313140000	298550000	223460000	335950000	302670000	278890000	499960000	266750000	270550000	214340000	0	648060000	349610000	358410000	322310000	660880000	845240000	1157500000	1343100000	979950000	1532000000	420740000	261110000	235360000	0	229900000	191500000	178970000	380180000	223760000	272400000	265410000	144190000	210340000	0
NUMA1	Q14980	222700000	186170000	811370000	1945500000	1853300000	2770400000	2386000000	2247400000	2523600000	2818800000	2678300000	2462000000	2005600000	227920000	473630000	423770000	842280000	435780000	391410000	357280000	88537000	165930000	0	782440000	358230000	325920000	1092400000	2266800000	3086000000	2990100000	2411700000	2552600000	2513900000	2288100000	2307400000	2599300000	1705700000	600480000	682590000	590710000	726160000	917980000	677350000	583720000	310830000	283380000	558170000	814060000	1335800000	2229800000	2579400000	2630400000	2386200000	1825000000	1440900000	1220400000	1200000000	1403000000	1005100000	936050000	499740000	136450000	132390000	83797000	129050000	303270000	197280000	243390000	161630000	0	0	0	2905300000	3371200000	3107800000	2730500000	2147400000	1429200000	812160000	456890000	898900000	1153100000	824300000	715250000	325180000	1401000000	255470000	136190000	312510000	236060000	304420000	197070000	166770000	233580000	618070000	0	1060600000	2258800000	4664500000	4609000000	2535400000	2514800000	1735900000	2104800000	1977200000	1823200000	1789400000	1375700000	1330600000	1135500000	559820000	700080000	494770000	876100000	528500000	265610000	467960000	405330000	615070000	0	1406700000	2427800000	3808700000	3367700000	2416800000	1551200000	1454900000	1065300000	805510000	958760000	1071300000	1058800000	928590000	585220000	264250000	388000000	423250000	603390000	89565000	83838000	193690000	196110000	0	0	1539000000	2274800000	9969700000	8550200000	7194000000	6317400000	4277400000	4899000000	4270400000	4364900000	4841300000	4285900000	4183400000	2549500000	1347100000	1327400000	1134700000	1423900000	1307400000	1136300000	1290100000	410040000	275190000	508670000	2417400000	3905700000	7600400000	5298400000	3708800000	2737900000	2422502000	2188400000	1968200000	2791800000	2612600000	2812900000	2497500000	2355800000	1132900000	1006000000	863620000	334820000	642460000	208550000	256820000	358800000	86285000	219780000
NUMB	P49757	0	0	0	0	0	0	0	0	0	0	0	0	0	0	0	0	0	0	0	66760000	0	0	0	100050000	0	0	0	0	0	0	0	0	0	0	0	0	0	0	0	0	0	0	0	111580000	0	0	0	0	0	0	0	0	0	0	0	0	0	0	0	0	0	0	0	0	0	0	111380000	86467000	0	0	0	0	0	0	0	0	0	0	0	0	0	0	0	0	0	0	0	0	0	0	84363000	108110000	95351000	48116000	0	0	0	0	0	0	0	0	0	0	0	0	0	0	0	0	0	0	0	0	136400000	131320000	171550000	141760000	0	0	0	0	0	0	0	0	0	0	0	0	0	0	0	0	0	0	0	58470000	0	173680000	118110000	145310000	133350000	0	56968000	0	0	0	0	0	0	0	0	0	25441000	26022000	48841000	0	0	42156000	44118000	39666000	77564000	117230000	138130000	74536000	76806000	67224000	0	0	0	0	0	0	0	0	0	52438000	36213000	35112000	0	0	0	0	42434000	0	85424000	97594000	92109000	0	56473000	118670000
NUMBL	Q9Y6R0	0	0	0	0	0	0	0	0	0	0	0	0	0	0	0	0	0	0	0	0	0	0	0	0	0	0	0	0	0	0	0	0	0	0	0	0	0	0	0	0	0	0	0	0	0	0	85761000	74789000	0	0	0	0	0	0	0	0	0	0	0	0	0	0	0	0	0	0	0	0	0	0	0	0	0	0	0	0	0	0	0	0	0	0	0	0	0	0	0	0	0	0	0	0	51239000	51216000	0	0	0	0	0	0	0	0	0	0	0	0	0	0	0	0	0	0	0	60559000	0	42941000	53083000	0	0	56458000	0	0	0	0	0	0	0	0	0	0	0	0	0	0	0	0	0	0	0	57032000	0	57548000	91272000	79514000	26833000	0	0	0	0	0	0	0	0	0	0	0	0	0	0	0	0	20132000	37323000	52375000	47187000	42117000	38456000	58805000	34296000	31970000	0	0	0	0	0	0	0	0	0	0	0	0	0	0	0	79127000	33247000	47227000	37666000	0	36294000	0
NUP107	P57740	437220000	507610000	363200000	401990000	64701000	0	0	0	0	0	0	0	0	0	0	0	0	0	0	0	0	0	0	0	387120000	389430000	381520000	223100000	210180000	0	0	0	0	0	0	0	0	0	0	0	0	0	0	0	0	0	0	0	856710000	492060000	287050000	409800000	128030000	0	0	0	0	0	0	0	0	0	0	0	0	0	0	0	0	0	0	0	452900000	362230000	328300000	535540000	150020000	44096000	0	0	0	0	0	0	0	0	0	0	0	0	0	0	0	0	691060000	0	911100000	709570000	347400000	327170000	132530000	0	0	0	0	0	0	0	0	0	0	0	0	0	0	0	82327000	323740000	0	0	723040000	523240000	335560000	544100000	221260000	0	0	0	0	0	0	0	0	0	0	0	0	0	0	0	0	241310000	0	0	1115600000	663170000	229840000	239670000	119480000	0	0	0	0	0	0	0	0	0	0	0	0	0	0	0	148120000	403520000	424760000	0	512630000	416540000	269440000	256310000	94334000	0	0	0	0	0	0	0	0	0	0	0	0	0	0	0	0	0	0	0
NUP133	Q8WUM0	756100000	883990000	813970000	444880000	743380000	0	0	0	0	0	0	0	0	0	0	0	0	0	0	0	0	0	0	0	810230000	742970000	535090000	543470000	526950000	0	0	0	0	0	0	0	0	0	0	0	0	0	0	0	0	0	0	0	887410000	569280000	319780000	698370000	250520000	0	0	0	0	0	0	0	0	0	0	0	0	0	0	0	0	0	0	0	2354100000	1325500000	290530000	667970000	688820000	0	0	0	0	0	0	0	0	0	0	0	0	0	0	0	0	0	0	0	1343700000	937120000	575920000	465000000	873290000	0	0	0	0	0	0	0	0	0	0	0	0	0	0	0	0	0	0	0	943250000	620610000	442440000	786630000	327580000	0	0	0	0	0	0	0	0	0	0	0	0	0	0	0	0	0	0	0	1410700000	1167700000	354500000	478230000	125120000	0	140850000	0	0	0	0	0	0	0	0	0	0	55751000	0	0	0	0	0	0	1003400000	787170000	544990000	646290000	286430000	39622000	138480000	0	0	0	0	0	0	0	0	0	0	0	0	0	0	0	0	0
NUP153	P49790	26123000	0	0	0	0	59316000	99171000	199230000	353260000	265750000	369210000	374710000	183770000	0	0	96862000	80534000	100770000	51477000	109300000	40026000	118780000	213770000	0	79678000	0	0	0	0	57959000	161280000	438770000	483600000	448670000	380010000	419030000	475030000	109900000	0	0	77323000	179130000	128060000	97186000	131450000	146040000	234110000	170410000	0	0	70530000	553540000	1043100000	663240000	691220000	733950000	559370000	572600000	413150000	281490000	309140000	0	0	0	0	0	161980000	258000000	93515000	0	208280000	159650000	0	0	138310000	692560000	872000000	683480000	482200000	572260000	620910000	685450000	319480000	244300000	303970000	0	0	0	39309000	95170000	260630000	507210000	393140000	268130000	215580000	153880000	0	0	35395000	283940000	599050000	714330000	603390000	604170000	675410000	758690000	440300000	328290000	0	0	0	0	0	62204000	193620000	473020000	586340000	563460000	514170000	617620000	59496000	218580000	49934000	434760000	696740000	650280000	517280000	622730000	359950000	474540000	358710000	376720000	0	0	0	22741000	89101000	142790000	278020000	413780000	363450000	416730000	422770000	503870000	169150000	0	44604000	260830000	467320000	714350000	862690000	763040000	967710000	1158700000	1040300000	1056300000	791610000	552840000	240440000	132640000	364830000	386330000	366040000	536040000	497740000	543230000	288370000	276690000	169580000	78284000	333310000	700750000	803270000	921530000	852130000	776930000	960310000	1117300000	1003200000	758240000	582470000	556670000	228480000	230460000	290660000	319560000	446350000	316640000	261880000	313710000	206950000	93830000
NUP155	O75694	2885900000	1602600000	1475700000	504540000	312420000	78422000	17039000	0	22191000	0	0	0	0	0	0	0	0	36304000	25124000	23636000	0	0	0	22797000	1595100000	1421200000	726630000	383030000	106400000	38068000	50926000	0	0	0	0	0	0	0	0	0	0	0	49683000	0	0	0	0	49698000	939940000	736250000	129950000	0	0	169460000	0	0	0	0	0	0	0	0	0	34803000	0	0	0	0	0	0	0	0	1278900000	783430000	163930000	62464000	0	0	0	0	0	0	0	0	0	0	0	102950000	261250000	116450000	0	34839000	0	0	0	0	2575600000	1305100000	464970000	174180000	95515000	122610000	72095000	0	26805000	28416000	59130000	0	0	0	0	228940000	256350000	220930000	111920000	146970000	162660000	76265000	84460000	168200000	1406800000	849420000	295220000	112710000	88124000	55443000	24157000	0	0	0	0	0	0	0	0	206670000	470330000	390530000	123330000	46397000	80843000	169410000	0	0	2813400000	1337500000	164580000	233700000	105740000	72661000	79926000	23341000	0	0	0	0	0	0	0	177830000	202360000	41578000	105400000	0	124420000	0	0	0	1629800000	1124500000	622190000	261830000	114240000	20579000	0	0	0	0	19859000	0	0	0	0	150460000	117620000	0	21873000	0	13779000	0	37211000	0
NUP160	Q12769	321880000	395520000	210020000	217090000	180990000	0	0	0	0	0	0	0	0	0	0	0	0	0	0	0	0	0	0	0	333080000	205150000	174640000	168690000	0	0	0	0	0	0	0	0	0	0	0	0	0	0	0	0	0	0	0	0	438930000	246740000	105490000	187890000	94001000	0	0	0	0	0	0	0	0	0	0	0	0	0	0	0	0	0	0	0	820550000	460860000	160300000	308970000	111410000	0	0	0	0	0	0	0	0	0	0	0	0	0	0	0	0	0	0	0	783690000	304240000	212920000	206530000	0	51564000	0	150740000	70387000	0	0	0	0	0	0	0	0	0	0	0	0	0	0	0	418470000	257780000	172230000	262240000	113280000	0	0	0	0	0	0	0	0	0	0	0	0	0	0	0	0	0	0	0	440820000	311010000	0	134500000	0	0	0	0	0	0	0	0	0	0	0	0	0	0	0	0	0	0	0	0	223020000	238580000	134070000	146640000	0	0	0	0	0	0	0	0	0	0	0	0	0	0	0	0	0	0	0	0
NUP188	Q5SRE5	303620000	329250000	296460000	0	0	0	0	0	0	0	0	0	0	0	0	0	0	0	0	0	0	0	0	0	220770000	148340000	156870000	0	0	0	0	0	54536000	0	0	0	0	0	0	0	0	0	0	0	0	0	0	0	444990000	242490000	79430000	0	0	0	0	151460000	86196000	0	0	0	0	0	0	0	0	0	0	0	0	0	0	0	331420000	170250000	0	39582000	0	0	0	201660000	144730000	0	0	0	0	0	0	0	0	0	0	0	0	0	0	0	670460000	381110000	144120000	0	0	0	0	352960000	252120000	0	0	0	0	0	0	0	0	0	0	0	0	0	0	0	369660000	222940000	139760000	0	0	0	0	346200000	97633000	0	0	0	0	0	0	0	0	0	0	0	0	0	0	0	610200000	357220000	52221000	125210000	0	0	0	302080000	201690000	0	0	0	0	0	0	0	0	0	0	0	0	0	0	0	268810000	170160000	183100000	106400000	0	68943000	188380000	222870000	135710000	0	0	0	0	0	0	0	0	0	0	0	0	0	0	0
NUP205	Q92621	1106100000	793090000	469070000	104860000	0	0	0	45147000	101480000	0	0	0	0	0	0	0	0	0	0	0	0	0	0	0	536450000	611540000	277900000	172520000	52195000	0	0	71976000	68134000	0	0	0	0	0	0	0	0	0	0	0	0	0	0	0	1138600000	516040000	176790000	16399000	0	0	0	603950000	1163600000	0	0	0	0	0	0	0	0	0	0	0	0	0	0	0	41025000	1120100000	275830000	27246000	0	0	0	938220000	1990400000	0	0	0	0	0	0	0	0	0	0	0	0	0	0	0	1317700000	663370000	263410000	164250000	0	0	0	966870000	1280200000	71240000	0	0	0	0	0	0	0	0	0	0	0	0	0	0	1318500000	601590000	140270000	47535000	0	0	0	1403100000	839600000	0	0	0	0	0	0	0	0	0	0	0	0	0	0	0	1058500000	593850000	59986000	116800000	0	0	0	383890000	525230000	38981000	0	0	0	0	0	0	0	0	0	0	0	0	0	0	601500000	485390000	116910000	61783000	0	0	85764000	606800000	503990000	38613000	0	0	0	0	0	0	0	0	0	0	0	0	0	0
NUP210	Q8TEM1	557620000	427170000	326620000	239560000	219620000	197080000	122880000	262720000	241910000	136970000	188370000	0	0	0	0	0	0	0	0	0	0	0	0	0	608890000	405400000	365700000	325790000	320830000	254770000	148630000	231930000	353880000	281820000	70535000	0	0	0	0	0	0	0	0	0	0	0	0	0	615590000	528300000	334010000	178990000	118180000	66064000	0	98430000	88576000	0	0	0	0	0	0	0	0	0	0	0	0	0	0	0	1192000000	906950000	270750000	185830000	95915000	128120000	0	0	79385000	0	0	0	0	0	0	0	0	0	0	0	0	0	0	0	981870000	837120000	504810000	302170000	141430000	252160000	85350000	130480000	174870000	99122000	0	0	0	0	0	0	0	0	0	0	0	0	0	0	836610000	767240000	528200000	283390000	178180000	113030000	142160000	54156000	45922000	68061000	0	0	0	0	0	0	0	0	0	0	0	0	0	0	778680000	799260000	181880000	259660000	201920000	150570000	109370000	156350000	180120000	196630000	204860000	0	0	0	0	0	0	0	0	0	0	0	0	0	721060000	654010000	320720000	253130000	151720000	118220000	89861000	125240000	138440000	112020000	146450000	0	0	0	0	0	0	0	0	0	0	0	0	0
NUP214	P35658	65402000	0	0	0	0	0	0	39222000	47103000	201620000	182660000	191880000	203300000	0	0	0	37070000	0	102990000	197200000	183750000	145860000	0	0	0	75922000	0	0	0	0	81138000	90605000	101980000	70362000	135390000	143850000	100220000	0	0	0	0	0	132130000	222760000	236790000	134130000	404460000	0	0	0	0	251940000	251630000	154310000	140830000	225930000	174990000	103250000	78485000	160610000	0	0	0	0	0	0	104730000	484470000	0	0	0	0	0	0	193920000	624160000	224270000	299830000	168470000	292370000	349480000	203850000	161410000	111760000	145300000	0	35266000	0	0	81660000	65439000	196590000	0	128230000	0	0	184660000	0	0	112660000	0	192190000	318740000	263940000	404780000	328720000	205140000	117530000	92547000	151670000	108730000	115030000	78718000	110970000	56923000	151470000	203190000	125720000	202680000	0	122950000	71388000	49024000	225300000	256410000	186490000	271480000	273330000	249790000	198420000	112080000	209760000	175240000	78835000	44830000	0	92831000	70328000	80031000	129640000	355780000	162260000	0	0	173200000	60008000	110030000	112960000	95676000	284300000	621670000	705400000	717230000	689230000	633590000	765380000	876230000	993270000	243680000	262430000	377320000	341360000	255040000	237150000	199900000	242620000	124470000	153000000	197590000	67250000	284900000	337160000	340570000	358900000	539210000	531670000	269420000	673170000	262420000	338540000	426830000	471270000	187050000	154010000	197470000	306670000	279020000	234280000	104120000	120030000	63696000	155800000
NUP35	Q8NFH5	163900000	110700000	102330000	0	0	0	0	0	0	0	0	0	0	0	0	0	0	247120000	110330000	140950000	137580000	100660000	482390000	469400000	265420000	133430000	101310000	81687000	0	0	0	0	0	0	0	0	0	0	0	0	0	154450000	218810000	194670000	154030000	118310000	478110000	433110000	197710000	0	0	0	0	0	0	0	0	0	0	0	0	0	0	0	0	230230000	232030000	144320000	265740000	0	466520000	0	0	37229000	0	0	0	0	0	0	0	0	0	52244000	0	0	0	0	134040000	0	471210000	170420000	208030000	336510000	322820000	220350000	0	0	0	0	0	0	0	0	0	0	0	152070000	0	0	84522000	82154000	111150000	192610000	0	0	192830000	207680000	272920000	528050000	87029000	0	0	0	0	0	0	0	0	0	0	0	105280000	88023000	75770000	108900000	112420000	365950000	205320000	0	149070000	191640000	179540000	271350000	173550000	89424000	0	0	0	0	0	0	0	0	151790000	169370000	172890000	99684000	57308000	72785000	529880000	349480000	231620000	182050000	195710000	136130000	184200000	257600000	136530000	88177000	117450000	87523000	0	0	0	0	0	70727000	174130000	131270000	99856000	149240000	129930000	157760000	222610000	377330000	220190000	194380000	189350000	188790000	0	168290000
NUP37	Q8NFH4	0	0	0	0	0	0	119130000	0	0	0	0	0	0	0	0	0	0	1556300000	8089700000	1999000000	117230000	0	0	0	0	0	0	0	0	0	0	0	0	0	0	0	0	0	0	0	0	918640000	4338000000	1921000000	130480000	0	0	0	38279000	0	0	0	0	0	0	0	0	0	0	0	0	0	0	0	249320000	3240700000	13613000000	3053000000	388750000	0	0	0	0	0	0	214110000	0	0	0	0	0	0	0	0	0	0	0	0	0	1878800000	7772100000	1937100000	0	0	0	0	0	0	0	0	0	0	0	47646000	0	0	0	0	0	0	0	0	0	3445000000	15323000000	3034600000	454330000	0	0	45691000	32401000	0	0	121170000	0	0	0	0	0	0	0	0	0	0	0	0	0	2850700000	9413600000	2235800000	226820000	0	0	0	0	0	0	0	0	0	0	0	0	0	0	0	0	0	0	0	21705000	2282000000	7737700000	2287400000	947120000	294320000	563470000	0	0	0	0	0	0	0	0	0	0	0	0	0	0	0	0	0	684370000	0	4916100000	864380000	2593900000	1086100000	222070000	0
NUP42	O15504	28877000	0	0	0	0	0	0	0	0	0	0	0	0	0	0	0	0	0	0	0	0	0	0	0	0	0	0	0	0	0	0	0	0	0	0	0	0	0	0	0	0	0	0	0	0	0	0	0	0	0	0	0	0	0	0	0	0	0	0	0	0	0	0	0	0	0	0	0	0	0	0	0	0	0	0	0	0	0	0	0	0	0	0	0	0	0	0	0	0	0	0	0	0	0	0	0	0	0	0	0	0	0	0	0	0	0	0	0	0	0	0	0	0	0	0	0	0	0	0	0	0	0	0	0	0	0	0	0	0	0	0	0	0	0	0	0	0	0	0	0	0	0	0	0	40113000	0	54904000	0	0	0	0	0	0	0	0	0	0	0	0	0	0	0	0	0	0	0	0	0	44138000	0	0	0	0	0	0	0	0	0	0	0	0	0	0	0	0	0	0	0	0	0	0	0
NUP43	Q8NFH3	0	0	0	0	0	0	0	0	0	0	0	786050000	0	0	0	0	750190000	3147700000	655960000	0	0	0	0	0	0	0	0	0	0	0	0	0	0	0	0	676160000	119010000	0	0	0	521960000	3050500000	735100000	0	0	0	0	0	0	0	0	0	0	0	0	0	0	0	0	691720000	403730000	0	0	0	0	1164500000	355600000	0	0	0	0	0	0	0	0	291760000	0	0	0	0	0	0	0	676030000	241370000	0	0	0	514430000	2139300000	414820000	0	0	0	0	0	0	0	0	79640000	0	0	0	0	0	0	0	1107200000	462430000	0	0	0	847330000	3567400000	501790000	0	0	0	0	0	0	0	0	155720000	0	0	0	0	0	0	40039000	1018900000	262960000	0	0	0	853140000	4486000000	776370000	67211000	0	0	0	0	0	0	0	0	0	0	0	0	0	0	514150000	1861200000	454040000	0	0	0	5123800000	3771900000	1931900000	519450000	248690000	0	0	0	0	0	0	54352000	0	0	0	0	0	0	757860000	1546300000	0	0	0	182520000	2601000000	0	1390200000	441610000	329640000	0	149190000	123640000
NUP50	Q9UKX7	222610000	300920000	285580000	243630000	242600000	280710000	340520000	586990000	941490000	1698200000	1139200000	870710000	521970000	0	0	0	58370000	219900000	328050000	321930000	348670000	485250000	592920000	521970000	327370000	330770000	384970000	305990000	329370000	308760000	355520000	521630000	889800000	1183200000	811870000	553650000	368800000	0	457190000	0	44009000	183520000	337850000	184460000	451570000	422480000	383210000	382850000	217440000	0	166250000	865650000	1626500000	2835200000	5081200000	2800200000	1220900000	714520000	321370000	285190000	163030000	0	0	80568000	0	133600000	391370000	128100000	141960000	149810000	96276000	0	0	0	222960000	875170000	1483300000	2187800000	3299900000	2017200000	1266900000	737510000	193450000	164470000	229030000	167230000	0	152960000	0	81305000	44288000	203640000	94670000	103980000	65601000	94645000	205820000	205220000	230300000	469120000	927500000	2469000000	3743600000	3066300000	1650200000	821740000	249340000	124100000	110050000	153210000	52469000	233120000	105540000	337580000	51233000	203830000	390900000	317950000	258620000	267250000	213720000	130310000	321010000	902950000	1281100000	1822200000	3868400000	2774300000	986630000	546700000	131630000	157100000	109260000	0	42314000	201940000	131450000	327650000	68439000	71783000	301750000	113380000	328700000	114180000	490400000	267530000	412480000	570890000	1042200000	3126100000	7131100000	6987700000	3936600000	2145300000	734630000	504090000	523340000	355780000	377800000	167220000	334650000	914040000	251720000	518250000	466760000	494010000	391300000	390870000	701810000	262890000	581350000	868670000	1205900000	3677400000	5018300000	3181900000	1737700000	1079000000	387100000	312670000	462530000	154990000	280530000	175760000	230800000	297520000	264660000	248190000	329010000	300710000	241870000	291170000
NUP54	Q7Z3B4	246500000	262860000	201830000	238180000	0	0	108610000	171180000	279690000	250410000	68974000	0	0	0	0	0	0	0	0	0	0	109870000	125070000	0	205500000	101510000	154450000	110830000	43025000	0	28247000	145170000	276940000	260780000	194450000	0	0	0	0	0	0	0	0	0	0	124020000	122870000	66383000	282870000	203850000	106980000	0	0	78775000	226570000	766310000	415920000	202550000	0	0	0	0	0	0	0	0	0	0	0	0	0	0	957820000	288280000	118880000	63357000	0	152750000	370290000	1017900000	739030000	265770000	66642000	0	0	0	0	0	0	0	0	0	77068000	0	0	0	527070000	359440000	241730000	133470000	0	181380000	333130000	1389600000	854400000	410830000	119750000	0	0	0	0	0	0	0	0	79242000	222230000	98820000	0	0	425190000	351670000	251040000	0	0	154550000	886740000	1809000000	859820000	376840000	103030000	0	0	0	0	0	0	0	0	59570000	116220000	56616000	81999000	68172000	1006100000	658930000	75496000	214930000	101100000	112560000	497870000	1609800000	658300000	328750000	159240000	91314000	0	0	0	0	0	26343000	45578000	50214000	59330000	90836000	119270000	56239000	404030000	282100000	190060000	146850000	165210000	229550000	1076600000	1190200000	485280000	280660000	121280000	81767000	0	0	0	0	0	0	0	31503000	0	0	0	86071000
NUP58	Q9BVL2	199250000	55695000	193460000	96984000	0	29937000	44246000	0	122130000	0	0	409800000	49513000	0	0	0	0	0	0	0	0	0	0	0	195250000	0	129980000	183930000	0	0	0	72235000	188860000	0	54418000	269140000	130550000	0	0	0	0	0	0	0	0	0	0	0	0	0	42572000	0	0	0	133100000	378780000	205540000	118650000	117470000	358580000	0	0	0	0	0	0	0	0	0	0	0	0	0	0	122280000	0	0	0	232230000	608530000	317010000	141800000	128960000	252490000	0	0	0	0	0	0	0	0	0	0	0	0	0	59703000	0	0	0	0	177750000	505930000	253990000	188160000	199870000	356190000	159830000	0	0	0	0	0	0	0	0	0	0	0	0	0	87910000	0	0	0	109390000	550440000	265560000	159900000	126460000	268030000	216880000	0	0	0	0	0	0	0	0	0	0	0	233440000	240360000	254570000	132390000	0	0	175460000	634000000	399600000	450280000	779570000	992330000	497450000	0	110910000	0	0	61570000	0	57780000	96184000	0	0	0	254070000	219150000	184110000	54836000	0	164750000	497420000	814830000	391800000	455980000	477930000	409230000	163740000	0	58022000	0	0	0	58487000	0	71254000	0	0	0
NUP62	P37198	368860000	324820000	261620000	181810000	194390000	104280000	313360000	467180000	264550000	533110000	1423400000	1547300000	466060000	186740000	167670000	293330000	483560000	667740000	386400000	259180000	0	0	0	0	234300000	280300000	346930000	302570000	131570000	270820000	250630000	394560000	545350000	770000000	1016700000	876320000	615690000	244410000	114310000	231190000	414110000	566900000	353390000	232770000	155860000	0	0	0	264420000	141070000	242040000	266530000	314400000	552510000	744820000	1446400000	789910000	888740000	1685800000	1472800000	786570000	0	0	0	161540000	968220000	126420000	85016000	0	0	0	0	0	0	151700000	344540000	131940000	463720000	712800000	1826200000	1014700000	761260000	2024200000	1460700000	642130000	0	129730000	0	275570000	596310000	211010000	59233000	0	0	0	0	326780000	264750000	218330000	171770000	207210000	409170000	979190000	1703000000	901330000	962360000	2377200000	1405400000	297520000	0	45091000	132140000	121800000	221780000	0	122750000	89490000	0	0	0	317190000	247680000	188140000	141920000	383630000	671260000	866760000	1753000000	708640000	723310000	1654600000	957170000	292560000	179770000	87874000	60647000	348580000	325180000	0	0	62360000	0	50941000	0	467990000	333530000	537610000	363370000	214840000	319800000	701020000	1789500000	2162300000	3208800000	4881500000	2351900000	1009400000	556450000	347880000	435180000	429960000	625170000	284200000	265970000	62563000	0	181260000	213400000	277280000	323900000	291440000	421460000	454670000	529530000	2011600000	3393000000	2394800000	2709300000	3792500000	1167700000	722820000	646350000	364410000	263210000	440400000	278410000	206170000	113500000	140610000	77827000	0	0
NUP85	Q9BW27	197390000	364090000	255740000	130780000	44579000	77293000	0	0	0	0	14226000	617840000	399060000	0	0	0	0	0	0	0	0	0	0	0	133000000	239560000	205170000	94961000	62437000	0	0	0	0	45870000	0	1221800000	387340000	0	0	0	0	0	0	0	0	0	0	0	414410000	331850000	237550000	303530000	17306000	0	0	0	0	0	28567000	2425600000	1144100000	0	0	0	0	0	0	0	369540000	0	0	0	11514000	0	139080000	343650000	0	0	0	0	0	0	0	1792600000	834800000	0	0	0	0	0	0	0	0	0	0	0	329840000	187360000	101560000	243030000	60203000	64141000	0	138640000	0	0	177270000	2279000000	1315000000	0	0	0	0	0	0	0	97686000	0	0	0	258810000	154900000	182470000	332600000	158460000	0	0	49164000	0	0	78960000	2509100000	1253600000	0	0	0	0	0	0	0	510260000	0	0	0	241680000	169200000	72783000	88856000	20156000	0	0	0	0	0	203390000	1229600000	165600000	0	0	0	0	0	0	0	0	0	0	0	105730000	94776000	49990000	174430000	78260000	0	0	0	0	0	541490000	1617000000	197180000	0	0	0	0	0	0	0	0	0	0	0
NUP88	Q99567	77588000	53556000	0	38510000	0	27613000	0	0	0	0	0	0	0	0	0	0	0	0	0	0	0	0	0	0	0	117120000	83537000	57448000	55426000	0	0	0	0	44366000	0	0	0	0	0	0	0	0	0	0	0	0	0	0	0	0	0	50329000	75176000	0	0	0	0	0	0	0	0	0	0	0	0	0	0	0	0	0	0	0	0	0	0	60891000	0	0	0	0	75283000	0	0	0	0	0	0	0	0	0	0	0	0	0	0	0	0	71697000	0	51041000	0	0	0	0	0	0	0	0	0	0	0	0	0	0	0	0	0	0	0	0	0	51479000	0	85458000	58308000	0	0	0	0	0	0	0	0	0	0	0	0	0	0	0	0	0	0	0	90232000	66783000	37657000	51389000	51185000	51898000	63439000	56430000	43389000	0	0	0	0	0	0	0	0	0	0	0	0	0	0	0	99483000	67477000	93035000	92598000	97723000	69028000	40151000	37924000	40153000	44990000	0	0	0	0	0	0	0	0	0	0	0	0	0	0
NUP93	Q8N1F7	2410900000	1687000000	1506900000	1299500000	701790000	372920000	249930000	249440000	383950000	11481000	83881000	103750000	0	0	0	350750000	286910000	278620000	428650000	132050000	120450000	362010000	0	62271000	1769900000	965820000	998090000	885910000	691300000	233710000	212270000	166260000	160300000	15879000	41683000	202990000	0	0	61214000	312220000	207410000	234800000	195490000	345560000	130510000	283150000	0	89793000	1966800000	1183200000	500100000	286070000	129260000	76000000	118910000	870750000	1104200000	170760000	260650000	919280000	0	0	0	0	0	0	0	0	0	0	0	0	3152200000	1520600000	552100000	352830000	120740000	63704000	135870000	884000000	1120900000	113310000	282710000	756580000	0	0	0	60943000	0	0	56416000	108190000	74120000	0	0	0	2634000000	1494800000	634730000	392670000	175280000	227370000	136360000	758690000	734270000	97609000	113990000	307870000	0	0	72095000	160310000	0	72305000	94430000	101290000	0	0	0	103990000	1979300000	1510900000	819700000	481540000	251700000	108640000	309170000	1455300000	1041800000	104840000	619240000	901070000	0	0	49622000	219820000	0	0	65354000	45981000	0	31894000	0	72161000	2139500000	1397300000	348060000	299910000	207250000	44498000	72505000	725250000	529340000	36543000	50863000	53315000	0	0	86457000	476340000	179910000	42609000	185730000	169750000	73773000	0	0	0	1365100000	824120000	424360000	352140000	160780000	45979000	216400000	698800000	481090000	130370000	234100000	321990000	0	0	73592000	296660000	89407000	0	146070000	25494000	0	0	0	0
NUP98	P52948	850000000	867930000	533500000	258960000	166350000	0	0	0	0	0	0	0	0	284690000	259530000	201420000	330600000	432370000	478940000	956190000	521640000	633190000	552480000	259200000	404010000	676770000	523350000	224860000	0	0	0	0	0	0	0	0	0	275480000	432720000	294160000	361830000	383130000	653320000	810830000	808870000	550600000	260420000	0	1016800000	785750000	186130000	994210000	410140000	0	0	0	0	449030000	219690000	138830000	515660000	1374400000	920440000	466730000	957180000	1704000000	724720000	1655300000	517910000	428750000	0	220820000	467650000	392800000	310040000	1393600000	230670000	144990000	0	0	223780000	176840000	269800000	260310000	497520000	1184100000	1324200000	440400000	601980000	1360700000	1605700000	1886400000	1012500000	405040000	0	299540000	719000000	860170000	237320000	627870000	246330000	220230000	0	0	135840000	174930000	200580000	177170000	668160000	1865900000	1550800000	700910000	755190000	2111500000	1481200000	1846200000	627840000	383350000	285710000	357410000	677970000	595880000	358240000	1000200000	185490000	188590000	0	0	0	347130000	400310000	365360000	674360000	1780900000	1368900000	509420000	722310000	1324300000	1238800000	1153400000	1038200000	421290000	220250000	254590000	670820000	314920000	175240000	408440000	0	0	0	0	0	195290000	265130000	261640000	733960000	2839500000	1777700000	1055300000	650450000	1755300000	1664000000	919920000	934520000	467710000	392830000	443230000	744690000	415690000	378660000	487770000	243940000	0	0	0	24765000	152460000	228660000	193330000	726100000	2688600000	753340000	545630000	933320000	642590000	1140200000	699400000	984150000	571480000	519910000	389020000
NUS1	Q96E22	0	0	0	0	0	0	0	0	0	0	0	0	0	0	0	0	0	0	0	0	0	0	0	0	0	0	0	0	0	0	0	0	0	0	0	0	0	0	0	0	0	0	0	0	0	0	0	0	0	0	0	0	0	0	0	0	0	0	0	0	0	0	0	0	0	0	0	0	0	0	0	0	0	0	0	0	0	0	0	0	0	0	0	0	0	0	0	0	0	0	0	0	0	0	0	0	44043000	0	0	0	0	0	0	0	0	0	0	0	0	0	0	0	0	0	0	0	0	0	0	0	39346000	0	0	0	0	0	0	0	0	0	0	0	0	0	0	0	0	0	0	0	0	0	0	0	0	0	0	0	0	0	0	0	0	0	0	0	0	0	0	0	0	0	0	0	0	0	0	0	0	0	0	0	0	0	0	0	0	0	0	0	0	0	0	0	0	0	0	0	0	0	0	0
NUSAP1	Q9BXS6	43094000	0	19985000	0	0	0	0	0	0	16062000	0	0	0	0	0	0	0	0	0	0	0	0	0	0	69186000	0	0	75212000	0	0	0	0	0	57862000	0	0	0	0	0	0	0	0	0	0	0	0	0	0	0	0	0	0	0	0	0	0	0	0	66175000	0	0	0	0	0	0	0	0	0	0	0	0	0	0	74907000	0	0	0	0	0	0	0	131260000	153700000	83641000	0	0	0	0	0	0	0	0	0	0	0	0	0	0	61360000	0	0	0	0	0	0	0	43279000	0	0	0	0	0	0	0	0	0	0	0	0	0	0	0	141950000	0	0	0	0	0	0	49051000	48859000	85540000	0	0	0	0	0	0	0	0	0	0	0	0	28310000	69647000	93899000	39295000	0	0	0	0	0	32608000	0	50979000	97226000	0	0	0	0	0	90785000	0	0	0	0	0	46698000	87904000	88901000	42526000	0	0	0	0	0	57063000	52754000	72666000	0	0	0	0	0	0	42175000	0	0	0	0	0
NUTF2	P61970	0	0	0	0	0	0	3054800000	0	0	0	0	0	0	0	0	0	1102700000	6270300000	3920100000	454920000	0	0	0	0	0	0	0	0	0	0	0	0	0	0	0	0	0	0	0	0	1456500000	14040000000	5110500000	776020000	0	0	0	0	0	0	0	0	0	0	0	0	0	0	0	0	0	0	0	0	0	5054400000	2680600000	779120000	0	0	0	0	0	0	0	0	0	0	0	0	0	0	0	0	0	0	0	0	775890000	4342200000	1775400000	687080000	0	0	0	0	0	0	0	0	0	0	0	0	0	0	0	0	0	0	0	0	812240000	8143600000	2060400000	435370000	0	0	0	0	0	0	0	0	0	0	0	0	0	0	0	0	0	0	0	0	1561400000	7596600000	3785700000	559040000	0	0	0	0	0	0	0	0	0	0	0	0	0	0	0	0	0	0	0	0	4576900000	9061600000	7129100000	3429100000	2874800000	4257900000	1461600000	651130000	0	0	0	0	0	0	0	0	0	0	0	0	0	0	0	735230000	7329600000	8825000000	3172600000	5678600000	2196100000	5292900000	10469000000	701570000
NVL	O15381	0	0	0	0	0	0	0	0	0	0	0	0	0	0	0	0	0	0	0	0	0	0	0	0	37366000	36376000	31074000	0	0	0	0	0	0	0	0	0	0	0	0	0	0	0	0	0	0	0	0	0	73610000	0	0	0	0	0	0	0	0	0	0	0	0	0	0	0	0	0	0	0	0	0	0	0	52410000	134840000	0	0	0	0	0	0	0	0	0	0	0	0	0	0	0	0	0	0	0	0	0	0	74152000	57319000	0	0	0	0	0	0	0	0	0	0	0	0	0	0	0	0	0	0	0	0	0	0	72852000	0	0	0	0	0	0	0	0	0	0	0	0	0	0	0	0	0	0	0	0	0	0	0	207380000	94870000	0	0	0	0	0	0	0	0	0	0	0	0	0	0	0	0	0	0	0	0	0	0	63333000	55988000	0	0	0	0	0	0	0	0	0	0	0	0	0	0	0	0	0	0	0	0	0	0
NXF1	Q9UBU9	206430000	160690000	123330000	0	0	0	0	0	0	0	0	0	0	0	0	0	0	0	0	0	0	0	0	0	154640000	92174000	177750000	59166000	0	0	0	0	0	0	0	0	0	0	0	0	0	0	0	0	0	0	0	0	168870000	124440000	89350000	64770000	0	0	0	0	0	0	0	0	0	0	0	0	0	0	0	0	0	0	0	0	61341000	326610000	125570000	0	0	0	0	0	0	0	0	0	0	0	0	0	0	0	0	0	0	0	0	0	190590000	184680000	141540000	48069000	0	0	0	0	0	0	0	0	0	0	0	0	0	0	0	0	0	139950000	302940000	0	143810000	159240000	161060000	0	0	0	0	0	0	0	0	0	0	0	0	0	0	0	0	0	0	0	77683000	0	507220000	505990000	204040000	132960000	124600000	33341000	18133000	0	0	0	0	0	0	0	0	0	0	0	0	0	0	0	0	0	339240000	374170000	354680000	185080000	116230000	54157000	13793000	0	17005000	0	0	0	0	0	0	0	0	0	0	0	0	0	0	0
NXN	Q6DKJ4	0	0	0	0	0	0	0	0	0	0	0	142390000	47301000	0	28503000	2011600000	543210000	39102000	0	0	0	0	0	0	0	0	0	0	0	0	0	0	0	0	156550000	147700000	134410000	0	213130000	2188200000	778920000	94387000	0	0	0	0	0	0	0	0	0	0	0	0	0	0	0	0	344040000	398400000	318760000	0	684310000	3538200000	0	126110000	0	0	0	0	0	0	0	0	0	0	0	0	0	0	0	187590000	119880000	509710000	228420000	475130000	1395600000	4008200000	1213600000	119230000	0	0	0	49111000	0	0	63222000	40126000	0	0	0	0	0	0	0	156310000	233900000	326160000	322320000	245710000	449470000	4565700000	764730000	106070000	0	0	0	0	0	0	50084000	32136000	0	0	0	0	0	0	0	255360000	462520000	449900000	262860000	249180000	683050000	4646900000	1072900000	195750000	0	0	47584000	0	0	0	32037000	30836000	0	0	0	0	20590000	0	17257000	42228000	145580000	161160000	194380000	0	79109000	2448800000	862330000	227990000	50546000	39805000	46386000	28502000	27364000	43744000	21969000	0	0	0	0	0	0	0	79800000	203400000	299230000	334690000	122700000	195750000	449690000	674130000	261800000	65091000	184280000	162000000	53320000	0	87539000	0
NXT1	Q9UKK6	0	0	0	0	0	0	0	0	0	0	0	0	0	0	0	0	0	0	0	0	0	0	0	0	0	0	0	0	0	0	0	0	0	0	0	0	0	0	0	0	0	0	0	0	0	0	0	0	0	0	0	0	0	0	0	0	0	0	0	0	0	0	0	0	0	0	0	0	0	0	0	0	0	0	0	0	0	0	0	0	0	0	0	0	0	0	0	0	0	0	0	0	0	0	0	0	0	0	0	0	0	0	0	0	0	0	0	0	0	0	0	0	0	0	0	0	0	0	0	0	0	0	0	0	0	0	0	0	0	0	0	0	0	0	0	0	0	0	0	0	0	0	0	0	0	0	0	0	0	0	0	0	0	0	0	0	0	0	0	0	0	0	0	15476000	0	0	0	0	0	0	0	0	0	0	0	0	0	0	0	0	0	0	0	0	0	0	0	0	0	0	0	0
NXT2	Q9NPJ8	0	0	0	0	0	0	0	0	0	0	0	0	0	0	0	0	0	0	0	0	0	0	0	0	0	0	0	0	0	0	0	0	0	0	0	0	0	0	0	0	0	0	0	0	0	0	0	0	0	0	0	0	0	0	0	0	0	0	0	0	0	0	0	0	0	0	0	0	0	0	0	0	0	0	0	0	0	0	0	0	0	0	0	0	0	0	0	0	0	0	0	0	0	0	0	0	0	0	0	0	0	0	0	0	0	0	0	0	0	0	0	0	0	0	0	0	54478000	0	0	0	0	0	0	0	0	0	0	0	0	0	0	0	0	0	0	0	0	0	0	0	0	0	0	0	0	0	0	0	0	0	0	0	0	0	0	0	0	0	0	0	0	0	0	0	0	0	0	0	0	0	0	0	0	0	0	0	0	0	0	0	0	0	0	0	0	0	0	0	0	0	0	0
OARD1	Q9Y530	0	0	0	0	0	0	0	0	0	0	0	0	0	0	0	0	0	0	0	142170000	1378500000	2730300000	590470000	0	0	0	0	0	0	0	0	0	0	0	0	0	0	0	0	0	0	0	0	89791000	1015300000	3034300000	890240000	49987000	0	0	0	0	0	0	0	0	0	0	0	0	0	0	0	0	0	0	0	453060000	3398500000	2826500000	1262500000	0	0	0	0	0	0	0	0	0	0	0	0	0	0	0	0	0	0	0	0	140440000	2978300000	6787400000	1883000000	517500000	0	0	0	0	0	0	0	0	0	0	0	0	0	0	0	0	0	0	0	275910000	3301400000	4571900000	1334400000	501500000	0	0	0	0	0	0	0	0	0	0	0	0	0	0	0	0	0	0	0	126990000	1987900000	7006600000	2377200000	998420000	0	0	0	0	0	0	0	0	0	0	0	0	0	0	0	0	0	0	0	354890000	1496600000	2045500000	691950000	426500000	0	0	0	0	0	0	0	0	0	0	0	0	0	0	0	0	0	0	0	331030000	1946100000	1587600000	972160000	566770000
OAS3	Q9Y6K5	47082000	0	0	0	0	0	0	0	0	0	0	0	0	0	0	0	0	0	0	0	0	0	0	0	32634000	0	0	0	0	0	0	0	0	0	0	0	0	0	0	0	0	0	0	0	0	0	0	0	103040000	86422000	0	0	0	0	0	0	137940000	0	67544000	0	0	0	0	0	0	0	0	0	0	0	0	0	0	0	0	0	0	0	0	0	62328000	0	81974000	79407000	0	0	0	0	0	0	0	0	0	0	0	0	94448000	68901000	0	0	0	0	0	0	101680000	78023000	60438000	0	0	0	0	0	0	0	0	0	0	0	0	0	106550000	68594000	0	0	0	0	0	0	52837000	53931000	69224000	0	0	0	0	0	0	52310000	0	0	0	0	0	0	294860000	25433000	73117000	0	0	0	0	0	42567000	38461000	0	38766000	0	0	0	0	0	23791000	29887000	0	0	0	0	0	211250000	65786000	0	0	0	0	0	0	0	110430000	74632000	79819000	0	0	0	0	0	0	52514000	0	0	0	0	0
OAT	P04181	247080000	62038000	238760000	156910000	13143000	24178000	35686000	0	257900000	0	0	0	0	2722500000	10293000000	8365500000	1634100000	2510000000	1460600000	664050000	329420000	53183000	60895000	0	230700000	509180000	514350000	373680000	497380000	493820000	153540000	609260000	738820000	340180000	0	21629000	72654000	871410000	9745600000	8855700000	1824400000	3605300000	2849900000	1649900000	966540000	683790000	423510000	520710000	402630000	320710000	114240000	30559000	0	0	17031000	136850000	647060000	34604000	0	0	0	10774000000	19847000000	8623000000	1667000000	2623700000	1434800000	529980000	496140000	0	0	123830000	2173400000	2461300000	1308000000	878470000	547320000	443450000	334590000	904140000	1903500000	566140000	50570000	45386000	56721000	2184500000	11638000000	8088100000	2496600000	4311300000	2350700000	949410000	667620000	532060000	378910000	545850000	967900000	744510000	607460000	237050000	0	135800000	14412000	961280000	1888200000	316750000	0	0	0	12980000000	18029000000	8872900000	2001300000	3782700000	1623100000	1025100000	959580000	545950000	467710000	718690000	1191700000	1209400000	879000000	420570000	359610000	138120000	180910000	992930000	1537000000	332330000	0	0	0	9299000000	15909000000	7858000000	2930800000	4379000000	2006500000	1374400000	912910000	841340000	772890000	789960000	2893200000	1980900000	1050800000	1430600000	900030000	659520000	832530000	4161000000	5193400000	1069900000	369680000	0	260610000	3550700000	5322500000	4842200000	2199300000	2492000000	2099600000	847090000	1289300000	657320000	1062900000	1152100000	2178600000	1806100000	1479200000	1038700000	661300000	465180000	585270000	2371200000	1588100000	610460000	374770000	55477000	1468100000	10076000000	3401200000	3301800000	3354100000	766560000	2455300000	1539600000	1177700000	818270000	1053700000	995330000
OBI1	Q5W0B1	0	0	0	0	0	0	0	0	0	0	0	0	0	0	0	0	0	0	0	0	0	0	0	0	0	0	0	0	0	0	0	0	0	0	0	0	0	0	0	0	0	0	0	0	0	0	0	0	0	0	0	0	0	0	0	0	0	0	0	0	0	0	0	0	0	0	0	0	0	0	0	0	0	0	0	0	0	0	0	0	0	0	0	0	0	0	0	0	0	0	0	0	0	0	0	0	0	0	0	0	0	0	0	0	0	0	0	0	0	0	0	0	0	0	0	0	0	0	0	0	0	0	0	0	0	0	0	0	0	0	0	0	0	0	0	0	0	0	0	0	0	0	0	0	0	0	0	0	0	0	0	0	0	0	0	49064000	0	0	0	0	0	0	0	0	0	0	0	0	0	0	0	0	0	0	0	0	0	0	0	0	0	0	0	0	0	0	0	0	0	0	0	0
OBSL1	O75147	0	0	0	0	0	0	0	0	0	0	0	0	0	0	0	0	0	0	0	0	0	0	0	0	0	0	0	0	0	0	0	0	0	0	0	0	0	0	0	0	0	0	0	0	0	0	0	0	0	0	0	0	0	0	0	0	0	0	0	0	0	0	0	0	0	0	0	0	0	0	0	0	0	0	0	0	0	0	0	0	0	0	0	0	0	0	0	0	0	0	0	0	0	0	194500000	0	0	0	0	0	0	0	0	0	0	0	0	0	0	0	0	0	0	0	0	0	46495000	0	128980000	109550000	0	0	0	0	0	0	0	0	0	0	0	0	0	0	0	0	0	0	0	0	0	97804000	94449000	248790000	0	0	0	0	0	0	0	0	0	0	0	0	0	0	0	0	0	0	0	0	0	0	0	0	0	0	0	0	0	0	0	0	0	0	0	0	0	0	0	0	0	0	0	0	0	0	0	0
OCIAD1	Q9NX40	919140000	591830000	452200000	330140000	129350000	173140000	124940000	0	0	0	0	0	0	0	0	0	72003000	209890000	280230000	352450000	245420000	219890000	0	288280000	1050300000	347400000	419280000	354230000	277230000	131130000	86108000	0	0	0	0	0	0	0	0	0	0	171310000	247090000	414010000	247500000	309960000	0	175900000	443040000	286830000	145630000	108850000	103240000	0	0	0	0	0	0	0	0	0	0	0	0	0	393810000	688250000	348910000	0	0	547840000	73264000	0	107150000	0	45868000	0	0	0	0	0	0	0	0	0	0	0	71753000	185530000	443660000	244250000	156100000	123670000	0	0	103500000	207610000	51822000	0	0	0	0	0	0	0	0	0	0	0	0	0	0	43951000	128120000	199790000	155050000	132220000	0	207930000	267920000	162230000	59549000	0	16160000	0	0	0	0	0	0	0	0	0	0	0	21105000	66281000	60773000	58526000	57680000	0	0	205440000	291110000	323090000	194760000	161670000	81432000	87962000	51982000	35755000	0	31361000	0	0	0	0	0	0	41396000	83291000	80869000	102900000	46676000	37355000	0	0	1004300000	244930000	312930000	145780000	72204000	58085000	33844000	0	0	34690000	0	0	0	0	0	19337000	80148000	174820000	121960000	84139000	50581000	55091000	0	53302000
OCIAD2	Q56VL3	0	0	0	0	0	0	0	0	0	0	0	0	0	0	0	0	0	0	0	0	0	0	0	0	10602000	0	0	0	0	0	0	0	0	0	0	0	0	0	0	0	0	0	0	0	0	0	0	0	0	0	0	0	0	0	0	0	0	0	0	0	0	0	0	0	0	0	0	0	0	0	0	0	0	0	0	0	0	0	0	0	0	0	0	0	0	0	0	0	0	0	0	0	0	0	0	0	50683000	56686000	0	0	0	0	0	0	0	0	0	0	0	0	0	0	0	0	0	0	0	0	0	0	21865000	0	0	0	0	0	0	0	0	0	0	0	0	0	0	0	0	0	0	0	0	0	0	0	67563000	20281000	0	18728000	0	0	0	0	0	0	0	0	0	0	0	0	0	0	0	0	0	0	0	0	0	14882000	0	0	0	0	0	0	0	0	0	0	0	0	0	0	0	0	0	0	0	0	0	0
OCLN	Q16625	86948000	0	0	0	0	0	0	0	0	0	0	0	0	0	0	0	177680000	196670000	0	0	0	0	0	0	272820000	0	0	0	0	0	0	0	0	0	0	0	0	0	0	0	176100000	236660000	75588000	0	0	0	0	0	151450000	80070000	0	0	0	0	0	0	0	0	0	0	0	0	0	0	0	0	240370000	0	0	0	0	0	0	0	0	0	0	0	0	0	0	0	0	0	0	0	0	0	357730000	179050000	0	0	0	0	0	0	163180000	132780000	0	0	0	0	0	0	0	0	0	0	0	0	0	0	272090000	270030000	0	0	0	0	0	0	190360000	115070000	0	0	0	0	0	0	0	0	0	0	0	0	0	0	266320000	157520000	0	0	0	0	0	0	201570000	165850000	222070000	0	0	0	0	0	0	0	0	0	0	0	0	189890000	333740000	190860000	116300000	0	0	0	0	0	136760000	160770000	171600000	0	0	0	0	0	0	0	0	0	0	0	0	150010000	191000000	283010000	135200000	0	0	0	0	0
OCRL	Q01968	0	0	0	0	0	0	0	0	0	0	0	0	0	0	0	0	0	0	0	0	0	0	0	0	0	0	0	0	0	0	0	0	0	0	0	0	0	0	0	0	0	0	0	0	0	0	0	0	0	0	0	0	0	0	0	0	0	0	0	0	0	0	0	0	0	0	0	0	0	0	0	0	0	0	0	0	0	0	0	0	0	0	0	0	79011000	0	0	0	0	0	0	0	0	0	0	0	0	0	0	0	0	0	0	0	0	0	0	0	0	0	0	0	0	0	0	0	0	0	0	0	0	0	0	0	0	0	0	0	0	0	0	0	92060000	0	0	0	0	0	0	0	0	0	0	0	33244000	0	0	0	0	0	0	0	0	0	0	0	0	0	0	0	0	0	0	0	0	0	0	0	0	0	0	0	0	0	0	0	0	0	0	0	0	0	0	0	0	0	0	0	0	0	0	0
ODC1	P11926	0	0	0	0	0	0	0	0	0	0	0	0	775200000	0	0	187740000	0	0	0	0	0	0	0	0	0	0	0	0	0	0	0	0	0	0	0	268170000	2108500000	0	0	288810000	0	0	0	0	0	0	0	0	0	0	0	0	0	0	0	0	0	0	0	0	259010000	195780000	0	0	0	0	0	0	0	0	0	0	0	0	0	0	0	0	0	0	0	0	0	79526000	1160600000	743900000	0	190930000	109480000	0	0	0	0	0	0	0	0	0	0	0	0	0	0	0	0	0	0	0	287740000	230750000	0	182760000	241100000	0	0	0	0	0	0	0	0	0	0	0	0	0	0	0	0	0	0	0	772500000	643070000	193750000	320430000	205670000	98471000	0	0	0	0	0	0	0	0	0	0	0	0	0	0	0	0	0	0	175140000	0	301040000	485860000	425370000	0	0	0	0	0	0	0	102900000	0	0	0	0	0	0	0	0	0	0	231000000	846860000	1014800000	922450000	1062300000	744610000	0	439560000	0	246250000	0	0	0
ODF2	Q5BJF6	0	0	0	0	0	0	0	0	0	0	0	0	0	0	0	0	0	0	0	0	0	0	0	0	0	0	0	0	0	0	0	0	0	0	0	0	0	0	0	0	0	0	0	0	0	0	0	0	0	0	0	0	0	0	0	0	0	0	0	0	0	0	0	0	0	0	0	0	0	0	0	0	0	0	0	0	0	0	0	0	0	0	0	0	0	0	0	0	0	0	0	0	0	0	0	0	0	0	0	0	0	0	0	0	0	0	0	0	0	0	0	0	0	0	0	0	0	0	0	0	0	0	0	0	0	0	0	0	0	0	0	0	0	0	0	0	0	0	0	0	0	0	0	0	0	0	0	0	0	0	0	0	0	0	0	0	0	0	0	0	0	0	0	0	0	0	0	0	0	0	0	0	0	0	0	0	0	4294300	0	0	0	0	0	0	0	0	0	0	0	0	0	0
ODR4	Q5SWX8	0	0	0	0	0	0	0	0	0	0	0	0	0	0	0	0	0	0	0	0	0	0	0	0	0	0	0	0	0	0	0	0	0	0	0	0	0	0	0	0	0	0	0	0	0	0	0	0	0	0	0	0	0	0	0	0	0	0	0	0	0	0	0	0	0	0	0	0	0	0	0	0	0	0	0	0	0	0	0	0	0	0	0	0	0	0	0	0	0	0	0	0	0	0	0	0	73388000	96724000	0	0	0	0	0	0	0	0	0	0	0	0	0	0	0	0	0	0	0	0	0	0	71741000	0	0	0	0	0	0	0	0	0	0	0	0	0	0	0	0	0	0	0	0	0	0	0	66307000	67210000	0	0	0	0	0	0	0	0	0	0	0	0	0	0	0	0	0	0	0	0	0	0	45318000	0	0	0	0	0	0	0	0	0	0	0	0	0	0	0	0	0	0	0	0	0	0	0
OGA	O60502	262680000	511730000	434030000	457300000	507810000	368110000	1047300000	998830000	288570000	667890000	299130000	0	0	0	0	0	0	0	0	0	0	0	0	0	328110000	504830000	422440000	418140000	372500000	432720000	1035400000	998710000	156680000	589390000	458050000	0	0	0	0	0	0	0	0	0	0	0	0	0	520850000	470870000	220160000	0	134730000	123930000	2988000000	2821800000	436570000	1125200000	711610000	0	0	0	0	0	0	0	0	0	0	0	0	0	1047500000	630170000	256880000	206060000	58309000	225840000	4211300000	3622100000	274000000	1022900000	761480000	0	0	0	0	0	0	0	0	0	0	0	0	0	1005100000	865580000	562790000	243490000	213220000	324180000	3113900000	2477200000	457360000	1044200000	740330000	0	0	0	0	0	0	0	0	0	0	0	0	0	796910000	686810000	446730000	102050000	154490000	296310000	3787100000	3793300000	443450000	1176500000	732290000	0	0	0	0	0	0	0	0	0	0	0	0	0	1950700000	1391400000	765190000	524780000	289930000	476940000	4205800000	3107700000	519310000	771250000	429830000	0	0	0	0	0	74952000	0	0	0	0	0	0	0	992710000	815590000	565460000	420620000	245140000	1060200000	4301800000	2292100000	917720000	1008100000	397350000	0	0	0	0	0	0	0	0	0	0	0	0	0
OGDH	Q02218	0	27661000	273070000	37981000	0	18331000	62752000	81704000	0	50420000	722580000	4449000000	1967200000	0	0	0	0	0	0	0	0	0	0	0	20872000	32261000	199530000	132150000	15064000	26340000	113360000	31134000	18417000	112580000	991660000	3409800000	1339900000	0	0	0	0	0	0	0	0	0	0	0	52858000	427450000	1894800000	293490000	9401500	17600000	0	0	0	0	1208000000	3663700000	682110000	0	0	0	0	0	0	0	0	0	0	0	0	263360000	1895400000	280540000	0	59957000	0	0	65064000	84977000	667500000	3304100000	535660000	0	0	0	0	0	0	0	0	0	0	0	68658000	365870000	1256900000	295580000	25435000	391040000	71956000	24723000	101680000	24574000	1429800000	5617600000	1040700000	0	0	0	0	0	0	0	0	0	0	0	18530000	325840000	1732400000	296710000	0	81917000	0	40238000	34060000	102590000	1386100000	4214200000	954380000	20531000	0	0	0	0	0	0	0	0	0	0	107460000	497760000	1051600000	403440000	213980000	667130000	268630000	65145000	168940000	166660000	7263800000	7990800000	1305600000	0	0	0	0	0	0	0	0	0	0	52961000	25820000	495050000	1140000000	542660000	232590000	369250000	84711000	39630000	137670000	498980000	6450200000	3982100000	623850000	0	0	0	0	0	0	0	0	0	0	0
OGDHL	Q9ULD0	0	0	0	0	0	0	0	0	0	0	0	0	0	0	0	0	0	0	0	0	0	0	0	0	0	0	0	0	0	0	0	0	0	0	0	0	0	0	0	0	0	0	0	0	0	0	0	0	0	0	0	0	0	0	0	0	0	0	0	0	0	0	0	0	0	0	0	0	0	0	0	0	0	0	0	0	0	0	0	0	0	0	0	0	0	0	0	0	0	0	0	0	0	0	0	0	0	0	0	0	0	0	0	0	0	0	0	0	0	0	0	0	0	0	0	0	0	0	0	0	0	0	0	0	0	0	0	0	0	0	0	0	0	0	0	0	0	0	0	0	0	0	0	0	0	0	0	0	0	0	0	0	0	0	0	26222000	0	0	0	0	0	0	0	0	0	0	0	0	0	0	0	0	0	0	0	0	0	0	0	0	0	0	0	0	0	0	0	0	0	0	0	0
OGFOD1	Q8N543	0	0	0	0	0	0	0	0	0	0	0	0	303770000	379980000	569880000	0	0	0	0	0	0	0	0	0	0	0	0	0	0	0	0	0	0	0	0	0	156000000	1263800000	106630000	0	0	0	0	0	0	0	0	0	0	0	0	0	0	0	0	0	0	0	0	0	937570000	1655000000	268660000	0	0	0	0	0	0	0	0	0	0	0	0	0	0	0	0	0	0	0	0	0	714570000	886230000	191870000	0	0	0	0	0	0	0	0	0	0	0	0	0	0	0	0	0	0	0	0	0	1254100000	1078000000	165450000	0	0	0	0	0	0	0	0	0	0	0	0	0	0	0	0	0	0	0	0	0	1072600000	801520000	135990000	0	0	0	0	0	0	0	0	0	0	0	0	0	0	0	0	0	0	0	0	102700000	3016400000	3113100000	462450000	87199000	0	0	0	0	0	0	0	0	0	0	0	0	0	0	0	0	0	0	0	456820000	2606900000	1833500000	408080000	227490000	50578000	0	0	0	0	0	0	0
OGFOD2	Q6N063	0	0	0	0	0	0	0	0	0	0	0	0	0	0	0	0	0	0	0	0	0	0	0	0	0	0	0	0	0	0	0	0	0	0	0	0	0	0	0	0	0	0	0	0	0	0	0	0	0	0	0	0	0	0	0	0	0	0	0	0	0	0	0	0	0	0	0	0	0	0	0	0	0	0	0	0	0	0	0	0	0	0	0	0	0	0	0	0	0	0	0	0	0	0	0	0	0	0	0	0	0	0	0	0	0	0	0	0	0	0	0	0	0	137550000	0	0	0	0	0	0	0	0	0	0	0	0	0	0	0	0	0	0	0	0	0	0	0	84016000	0	0	0	0	0	0	0	0	0	0	0	0	0	0	0	0	0	0	0	0	0	0	0	110600000	0	0	0	0	0	0	0	0	0	0	0	0	0	0	0	0	0	0	0	0	0	0	0	0	0	0	0	0	0	0
OGFOD3	Q6PK18	0	0	0	0	0	0	0	0	0	0	0	0	0	0	0	0	0	0	0	0	0	0	0	0	0	0	0	0	0	0	0	0	0	0	0	0	0	0	0	0	0	0	0	0	0	0	0	0	0	0	0	0	0	0	0	0	0	0	0	0	0	0	0	0	0	0	0	0	0	0	0	0	0	0	0	0	0	0	0	0	0	0	0	0	0	0	0	0	0	0	0	0	0	0	0	0	0	0	0	0	0	0	0	0	0	0	0	0	0	0	0	0	0	0	0	0	0	0	0	0	64162000	0	0	0	0	0	0	0	0	0	0	0	0	0	0	0	0	0	0	0	0	0	0	0	44120000	0	0	0	0	0	0	0	0	0	0	0	0	0	0	0	0	0	0	0	0	0	0	0	0	0	0	0	0	0	0	0	0	0	0	0	0	0	0	0	0	0	0	0	0	0	0	0
OGFR	Q9NZT2	98471000	131720000	45589000	87463000	0	0	0	432900000	1017700000	527880000	367620000	521360000	260240000	0	0	0	0	0	0	0	0	0	0	0	0	9665400	0	0	0	0	0	277820000	781850000	316960000	217310000	215610000	188740000	0	0	0	0	0	0	0	0	0	0	0	283590000	315120000	57165000	0	0	0	255750000	735110000	3311200000	1192000000	740750000	458950000	334230000	0	0	0	0	0	0	0	0	0	0	0	106400000	55488000	0	0	0	0	45062000	1310600000	4146400000	1117200000	535930000	419800000	135980000	0	0	0	147700000	0	0	0	0	0	0	0	319430000	196060000	81693000	55288000	0	0	51611000	691530000	2659100000	1260000000	674880000	605920000	209670000	85422000	146900000	58402000	112110000	82967000	0	0	22498000	0	0	0	127950000	103270000	31636000	0	0	0	109630000	1255200000	2304800000	1320100000	689310000	507260000	302900000	229400000	0	44449000	25021000	0	24503000	0	0	0	0	0	451200000	225250000	133850000	134790000	21721000	0	60615000	620480000	1706500000	1462800000	851830000	591660000	376700000	127960000	231450000	210530000	63688000	98031000	90125000	79477000	0	0	0	0	302350000	209730000	130300000	102950000	48238000	58997000	322180000	1685800000	1637700000	1120800000	582130000	389330000	578600000	389580000	145860000	145830000	88578000	80851000	83201000	0	0	0	0	0
OGFRL1	Q5TC84	0	0	0	0	0	0	0	0	0	0	0	0	0	0	0	0	0	0	0	0	0	0	0	0	0	0	0	0	0	0	0	0	0	0	0	0	0	0	0	0	0	0	0	0	0	0	0	0	0	0	0	0	0	0	0	0	0	0	0	0	0	0	0	57033000	0	0	0	0	0	0	0	0	0	0	0	0	0	0	0	0	0	0	0	0	0	0	0	0	0	0	0	0	0	0	0	0	0	0	0	0	0	0	0	0	0	0	0	0	0	0	0	0	0	0	0	0	0	0	0	0	0	0	0	0	0	0	0	0	0	0	0	0	0	0	0	0	0	0	0	0	0	0	0	0	0	0	0	0	0	0	0	0	0	0	0	0	0	0	0	0	0	0	0	0	0	0	0	0	0	0	0	0	0	0	0	0	0	0	0	0	0	0	0	0	0	0	0	0	0	0	0	0
OGT	O15294	390740000	583480000	420680000	401540000	240170000	217630000	98429000	152710000	186960000	272500000	130810000	540070000	204000000	0	0	0	0	0	90377000	89745000	0	0	0	0	210730000	230820000	278060000	203120000	230250000	177480000	115790000	187720000	170290000	217570000	130600000	255330000	147500000	0	0	0	0	0	0	135570000	33696000	161630000	110210000	93026000	232600000	224770000	144860000	232470000	708020000	424550000	325100000	276880000	515150000	213130000	505490000	2410600000	798290000	0	0	0	0	0	60550000	0	0	0	0	0	0	248930000	155870000	230690000	550050000	565120000	204170000	340600000	599270000	254680000	312410000	1959000000	745190000	0	0	0	75159000	0	0	279960000	0	134410000	0	0	388040000	387840000	159820000	156580000	503040000	630360000	427930000	477640000	716800000	361360000	567040000	1915400000	957830000	0	0	0	0	0	187630000	236750000	218930000	145810000	150520000	140290000	280730000	261360000	118780000	202400000	484910000	414100000	275550000	396900000	315590000	176700000	385050000	1825400000	667900000	0	0	0	106300000	0	72491000	134230000	119920000	68350000	0	0	1042300000	499730000	236770000	246020000	593130000	598540000	410920000	737670000	1106800000	448530000	953380000	1475000000	366110000	0	0	173800000	100480000	193520000	66562000	136650000	80252000	50901000	270780000	231340000	539160000	409930000	309580000	275070000	533090000	556840000	419710000	717930000	638920000	284390000	1026400000	1319523000	224340000	0	0	108970000	34740000	0	66977000	46739000	0	108990000	74515000	0
OIP5	O43482	0	0	0	0	0	0	0	0	0	0	0	0	0	0	0	0	0	0	0	0	0	0	0	0	0	0	0	0	0	0	0	0	0	0	0	0	0	0	0	0	0	0	0	0	0	0	0	0	0	0	0	0	0	0	0	0	0	81021000	38377000	0	0	0	0	0	0	0	0	0	0	0	0	0	0	0	0	0	0	0	0	0	0	165540000	70144000	0	0	0	0	0	0	0	0	0	0	0	0	0	0	0	0	0	0	0	0	0	0	0	0	0	0	0	0	0	0	0	0	0	0	0	0	0	0	0	0	0	0	0	0	0	0	118180000	38307000	0	0	0	0	0	0	0	0	0	0	0	0	0	0	0	0	0	0	0	0	0	0	102170000	0	26501000	0	0	0	0	0	0	0	0	0	0	0	0	0	0	0	0	0	0	0	0	118510000	166270000	44849000	0	0	0	0	0	0	0	24703000	0	0	0	0	0
OLA1	Q9NTK5	0	0	0	0	0	0	0	0	0	0	54799000	0	185680000	9099000000	8832600000	1055800000	287410000	334720000	103760000	9526200	23791000	0	0	0	0	0	0	0	0	0	0	0	0	0	0	35727000	536240000	13419000000	19687000000	1206200000	253260000	143500000	18142000	38736000	4209900	0	0	0	0	0	0	0	0	0	0	0	0	0	0	0	1000400000	25169000000	8999300000	783920000	0	314720000	181520000	111630000	69926000	0	0	0	0	0	0	0	0	0	0	0	0	0	0	13291000	903770000	26449000000	18061000000	844050000	252880000	259990000	66543000	69540000	41237000	0	0	86293000	87613000	0	0	0	0	0	0	0	0	0	0	0	514690000	32916000000	10611000000	637670000	152110000	145210000	94170000	38864000	36273000	0	0	27317000	52204000	0	0	0	0	0	0	0	0	0	0	0	526010000	31950000000	11970000000	797470000	131010000	282820000	152680000	54459000	0	48937000	0	39441000	163750000	138140000	0	0	0	0	0	0	0	0	0	124010000	4270100000	50831000000	8095700000	1842200000	1257000000	879240000	776160000	759790000	653350000	710850000	307520000	347250000	98014000	46976000	0	0	0	0	0	0	0	0	0	234910000	10678000000	48858000000	4709500000	4955300000	2729400000	1064000000	1832800000	1418700000	962610000	870240000	1019100000	1067700000
OPA1	O60313	309840000	324350000	310470000	215280000	0	0	0	0	0	0	0	0	0	0	0	0	0	0	0	0	0	0	0	0	346030000	360230000	280350000	179180000	0	0	0	0	0	0	0	0	0	0	0	0	0	0	0	0	0	0	0	0	227490000	193690000	130490000	0	0	0	0	0	0	0	0	0	0	0	0	0	0	0	0	0	0	0	0	0	0	38518000	202910000	0	0	0	0	0	0	0	0	0	0	0	91161000	0	0	0	0	0	0	0	0	0	427520000	369600000	280170000	0	0	0	0	0	0	0	0	0	0	0	132380000	0	0	0	0	0	0	0	0	0	357940000	276670000	197040000	0	0	0	0	0	0	0	0	0	0	0	151340000	111140000	0	0	0	0	0	0	0	0	1106600000	1207700000	444810000	162260000	0	0	0	0	0	0	0	0	0	349480000	0	45941000	0	0	0	0	0	0	0	0	488320000	831320000	256370000	109000000	0	0	0	0	0	0	0	0	171420000	237470000	0	63765000	0	0	0	0	0	0	0	0
OPLAH	O14841	0	0	0	0	0	0	0	0	0	355000000	40546000	0	0	0	0	0	0	0	0	0	0	0	0	0	0	0	0	0	0	0	0	0	0	186100000	73113000	0	0	0	0	0	0	0	0	0	0	0	0	0	0	0	0	0	0	0	0	0	0	551180000	561550000	0	0	0	0	0	0	0	0	0	0	0	0	0	0	0	0	0	0	0	0	0	0	477720000	576290000	0	0	0	0	0	0	0	0	0	0	0	0	0	0	0	0	0	0	0	0	0	0	801220000	897140000	0	0	0	0	0	0	0	0	0	0	0	0	0	0	0	0	0	0	0	0	0	0	933340000	900020000	0	0	0	0	0	0	0	0	0	0	0	0	0	0	0	0	0	0	0	0	0	116230000	2450600000	1163500000	17907000	0	0	0	0	0	0	0	0	0	0	0	0	0	0	0	0	0	0	0	0	486010000	1558100000	699790000	63923000	0	0	0	0	0	0	0	0	0	0	0	0
OPTN	Q96CV9	0	0	0	0	0	0	0	0	0	0	0	0	0	0	0	0	0	0	0	0	0	0	0	0	0	0	0	0	0	0	0	0	0	0	0	0	0	0	0	0	0	0	0	0	0	0	0	0	0	0	0	0	0	0	0	0	0	0	0	0	0	0	0	0	0	0	0	0	0	0	0	0	0	0	0	0	0	0	0	0	0	0	0	0	0	0	0	0	0	0	0	0	0	0	0	0	0	0	0	0	0	0	0	0	0	0	0	0	0	0	0	0	0	0	0	0	0	0	0	0	0	0	0	0	0	0	0	0	0	0	0	0	0	0	0	0	0	0	0	0	0	0	0	0	0	0	0	0	0	0	0	0	0	0	0	0	0	0	0	0	0	0	0	0	0	0	0	0	0	0	0	0	0	0	0	0	0	23436000	0	0	0	0	0	0	0	0	0	0	0	0	0	0
ORC1	Q13415	0	0	0	0	0	0	0	0	0	0	0	0	0	0	0	0	0	0	0	0	0	0	0	0	0	0	0	0	0	0	0	0	0	0	0	0	0	0	0	0	0	0	0	0	0	0	0	0	0	0	0	0	0	0	0	0	0	0	0	0	0	0	0	0	0	0	0	0	0	0	0	0	0	0	0	0	0	0	0	0	0	0	0	0	0	0	0	0	0	0	0	0	0	0	0	0	0	0	0	0	0	0	0	0	0	0	0	0	0	0	0	0	0	0	0	0	0	0	0	0	0	0	0	0	0	0	0	0	0	0	0	0	0	0	0	0	0	0	0	0	0	0	0	0	75172000	0	0	0	0	0	0	0	0	0	0	0	0	0	0	0	0	0	0	0	0	0	0	0	0	0	0	0	0	0	0	0	0	0	0	0	0	0	0	0	0	0	0	0	0	0	0	0
ORC2	Q13416	71044000	0	0	0	0	0	0	0	100750000	139360000	200420000	194890000	126030000	0	0	0	0	0	0	0	0	0	0	0	69603000	0	0	0	0	0	0	0	118480000	71996000	171980000	0	0	0	0	0	0	0	0	0	0	0	0	0	0	0	0	0	0	0	0	0	328280000	356600000	316220000	264350000	0	0	0	0	0	0	0	0	0	0	0	0	0	0	0	0	0	0	0	0	228940000	352910000	270550000	193940000	0	0	0	0	0	0	0	0	0	0	0	0	0	0	0	0	0	0	0	0	174500000	271370000	331910000	365550000	0	0	0	0	0	0	0	0	0	0	0	0	51119000	0	0	0	0	0	0	0	174950000	240190000	218710000	270700000	0	0	0	0	0	0	0	0	0	0	0	0	89293000	59835000	99095000	0	0	0	0	35411000	74607000	148910000	173170000	124760000	228590000	684230000	124630000	179990000	140380000	101860000	0	0	468400000	0	0	0	91012000	58967000	45343000	0	0	0	0	0	159580000	178080000	125720000	124970000	187660000	0	52560000	104140000	111060000	0	0	0	0	0	0	0
ORC3	Q9UBD5	163830000	142290000	0	0	0	0	0	0	0	0	0	0	0	0	0	0	0	0	0	0	0	0	0	0	0	151080000	0	0	0	0	0	0	0	0	0	0	0	0	0	0	0	0	0	0	0	0	0	0	0	0	0	0	0	0	0	0	53991000	127440000	110100000	0	0	0	0	0	0	0	0	0	0	0	0	0	0	109530000	0	0	0	0	0	112560000	140030000	217390000	65130000	0	0	0	0	0	0	0	0	0	0	0	0	0	175660000	145930000	100670000	0	0	0	0	0	147170000	214730000	149650000	0	0	0	0	0	0	0	0	0	0	0	0	0	104440000	83711000	0	0	0	0	0	0	144930000	280110000	130970000	0	0	0	0	0	0	0	0	0	0	0	0	0	237210000	101580000	0	0	0	0	0	116610000	112250000	242880000	144530000	114050000	0	0	0	0	0	0	0	0	0	0	0	0	146880000	94366000	0	0	0	0	0	104600000	177050000	265310000	103310000	0	0	0	0	0	0	0	0	0	0	0	0	0
ORC4	O43929	215390000	0	0	0	0	0	0	0	0	0	0	0	0	0	0	0	174230000	83109000	0	0	0	0	0	0	0	0	0	0	0	0	0	0	0	0	0	0	0	0	0	0	37381000	260190000	0	0	0	0	0	0	94014000	0	0	0	0	0	0	0	0	107080000	0	0	0	0	0	0	136950000	736640000	126150000	0	0	0	0	0	0	0	0	0	0	0	0	0	0	124240000	0	0	0	0	0	0	262700000	731290000	0	0	0	0	0	0	153300000	0	0	0	0	0	0	0	93897000	112820000	0	0	0	0	0	0	443320000	1413200000	210110000	0	0	0	0	0	126960000	0	0	0	0	0	0	79714000	147640000	178850000	79494000	0	0	0	0	0	329980000	828760000	134160000	0	0	0	0	0	124140000	94457000	0	0	0	0	0	0	0	0	0	0	0	0	0	0	441860000	451220000	127850000	59340000	131460000	0	0	0	83440000	65525000	0	0	0	0	0	0	68376000	0	0	0	0	0	0	0	424730000	0	180590000	77426000	105340000	0	0	0
ORC5	O43913	0	0	0	0	0	0	0	0	0	0	0	0	0	0	0	0	0	0	0	0	0	0	0	0	0	0	0	0	0	0	0	0	0	0	0	0	0	0	0	0	0	0	0	0	0	0	0	0	0	0	0	0	0	0	0	0	0	0	0	0	0	0	0	0	0	0	0	0	0	0	0	0	0	0	0	0	0	0	0	0	0	0	0	0	0	0	0	0	0	0	0	0	0	0	0	0	159120000	124820000	66747000	0	0	0	0	0	0	0	0	0	0	0	0	0	0	0	0	0	0	0	0	0	0	0	0	0	0	0	0	0	0	0	0	0	0	0	0	0	0	0	0	0	0	0	0	0	97828000	86057000	0	0	0	0	0	0	0	0	0	0	0	0	0	0	0	0	0	0	0	0	0	0	86537000	0	0	0	0	0	0	0	0	0	0	0	0	0	0	0	0	0	0	0	0	0	0	0
ORC6	Q9Y5N6	0	67462000	78355000	0	0	0	0	0	0	0	0	0	0	0	0	0	0	0	0	0	0	0	0	0	0	0	56766000	0	0	0	0	0	0	0	0	0	0	0	0	0	0	0	0	0	0	0	0	0	158120000	0	0	0	0	0	0	0	0	0	0	0	0	0	0	0	0	188290000	105760000	60827000	0	0	0	0	0	0	0	0	0	0	0	0	0	0	0	0	0	0	0	0	0	0	92954000	56571000	0	0	0	0	14686000	0	0	43699000	0	0	0	0	0	0	0	0	0	0	0	0	0	0	0	0	0	0	0	0	0	0	0	0	0	0	0	0	0	0	0	0	0	0	0	0	0	37668000	39824000	45041000	0	0	0	0	31283000	24634000	21822000	0	0	0	0	0	0	0	0	0	0	0	0	0	0	4290200	10475000	9394100	0	0	0	0	60236000	46338000	45074000	39996000	0	0	0	0	0	0	0	0	0	0	0	0	13903000	0	0	10706000	0	0	0	0
ORMDL1	Q9P0S3	0	0	0	0	0	0	0	0	0	0	0	0	0	0	0	0	0	0	0	0	0	0	0	0	0	0	0	0	0	0	0	0	0	0	0	0	0	0	0	0	0	0	0	0	0	0	0	0	0	0	0	0	0	0	0	0	0	0	0	0	0	0	0	0	0	0	0	0	0	0	0	0	0	0	0	0	0	0	0	0	0	0	0	0	0	0	0	0	0	0	0	0	0	0	0	0	0	0	0	0	0	0	0	0	0	0	0	0	0	0	0	0	0	0	0	0	0	0	0	0	0	0	0	0	0	0	0	0	0	0	0	0	0	0	0	0	0	0	0	0	0	0	0	0	0	0	0	16244000	0	0	0	0	0	0	0	0	0	0	0	0	0	0	0	0	0	0	0	0	0	0	0	0	0	0	0	0	0	0	0	0	0	0	0	0	0	0	0	0	0	0	0	0
ORMDL3	Q8N138	0	0	0	0	0	0	0	0	0	0	0	0	0	0	0	0	0	0	0	0	0	0	0	0	0	0	0	0	0	0	0	0	0	0	0	0	0	0	0	0	0	0	0	0	0	0	0	0	0	0	0	0	0	0	0	0	0	0	0	0	0	0	0	0	0	0	0	0	0	0	0	0	0	0	0	0	0	0	0	0	0	0	0	0	0	0	0	0	0	0	0	0	0	0	0	0	0	0	0	0	0	0	0	0	0	0	0	0	0	0	0	0	0	0	0	0	0	0	0	0	0	0	0	0	0	0	0	0	0	0	0	0	0	0	0	0	0	0	0	0	0	0	0	0	0	0	0	7637800	0	0	0	0	0	0	0	0	0	0	0	0	0	0	0	0	0	0	0	0	0	0	0	0	0	0	0	0	0	0	0	0	0	0	0	0	0	0	0	0	0	0	0	0
OS9	Q13438	0	0	0	0	0	0	0	0	0	0	0	0	0	0	0	0	0	0	0	0	0	0	0	0	0	41421000	91345000	0	0	0	0	0	0	0	53021000	0	0	0	0	0	0	0	0	0	0	0	0	0	0	51599000	118450000	0	0	0	0	0	0	0	0	0	0	0	0	0	0	0	0	0	0	0	0	0	0	0	60214000	0	0	0	0	0	0	0	0	0	0	0	0	0	0	0	0	0	0	0	0	0	71150000	95506000	0	0	0	0	106200000	0	0	0	0	0	0	0	0	0	0	0	0	0	0	0	0	0	94623000	98628000	72426000	0	0	0	118520000	0	0	0	0	0	0	0	0	0	0	0	0	0	0	0	0	0	188070000	152290000	62959000	0	58537000	110490000	0	0	68372000	0	0	0	0	0	0	0	0	0	0	0	0	0	0	0	102970000	112540000	72855000	81561000	79102000	84453000	72903000	86377000	41240000	0	0	0	0	0	0	0	0	0	0	0	0	0	0	0
OSBP	P22059	371570000	538500000	496400000	378690000	146090000	49618000	0	0	58448000	736480000	153350000	0	0	0	0	0	0	0	0	0	0	0	0	0	307220000	488720000	340510000	231360000	116030000	90052000	0	0	65596000	664670000	246260000	0	0	0	0	0	0	0	0	0	0	31255000	0	0	668170000	345270000	141510000	0	30370000	0	0	0	710540000	5112500000	1288500000	0	0	0	0	0	0	0	0	0	85935000	0	541040000	432070000	65744000	415500000	140740000	32457000	0	0	0	0	1007700000	6526400000	1612200000	0	0	0	0	0	0	0	0	0	0	228360000	779030000	1153800000	470150000	556460000	252930000	16651000	0	0	0	19620000	612650000	3750700000	802670000	0	0	0	0	0	0	0	0	0	205510000	270810000	448350000	1073700000	631900000	322960000	146970000	0	0	0	0	168050000	719330000	5371000000	1224600000	0	0	0	0	0	0	0	0	0	0	323200000	709980000	1035700000	1352400000	1270800000	341970000	479120000	95635000	0	0	0	605540000	2516000000	458170000	8852100	0	0	0	0	0	0	0	28680000	203140000	338370000	1045900000	1329900000	720710000	696970000	289900000	99363000	0	0	44646000	103770000	2048100000	2044100000	630820000	210100000	0	0	0	0	0	0	0	0	76120000	149330000	422760000	770770000
OSBP2	Q969R2	0	0	0	0	0	0	0	0	0	0	0	0	0	0	0	0	0	0	0	0	0	0	0	0	0	0	0	0	0	0	0	0	0	0	0	0	0	0	0	0	0	0	0	0	0	0	0	0	0	0	0	0	0	0	0	0	0	0	0	0	0	0	0	0	0	0	0	0	0	0	0	0	0	0	0	0	0	0	0	0	0	0	0	0	0	0	0	0	0	0	0	0	0	0	0	0	0	0	0	0	0	0	0	0	0	0	0	0	0	0	0	0	0	0	0	0	0	0	0	0	0	0	0	0	0	0	0	0	0	0	0	0	0	0	0	0	0	0	0	0	0	0	0	0	0	0	0	0	0	0	0	0	0	0	0	0	0	0	0	0	0	0	0	0	0	0	0	0	0	0	0	0	0	0	0	0	0	0	0	0	0	0	0	0	0	0	0	0	0	0	30117000	0
OSBPL10	Q9BXB5	0	0	0	0	0	0	0	0	0	0	0	0	0	0	0	0	0	0	0	0	0	0	0	0	0	0	0	0	0	0	0	0	0	0	0	0	0	0	0	0	0	0	0	0	0	0	0	0	0	0	0	0	0	0	0	0	0	0	0	0	0	0	0	0	0	0	0	0	0	0	0	0	0	0	0	0	0	0	0	0	0	0	0	0	0	0	0	0	0	0	0	0	0	0	0	0	0	0	0	0	0	0	0	0	0	0	0	0	0	0	0	0	0	0	0	0	93078000	0	0	0	0	0	0	0	0	0	0	0	0	0	0	0	0	0	0	0	0	0	0	0	0	0	0	0	0	0	0	0	0	0	0	0	0	0	0	0	0	0	0	0	0	0	0	64956000	0	0	0	0	0	0	0	0	0	0	0	0	0	0	0	0	0	0	0	0	0	0	0	52168000	0	0	0	0
OSBPL11	Q9BXB4	0	0	0	0	0	0	0	0	0	0	0	0	0	0	0	0	0	0	0	0	0	75939000	0	0	0	141910000	0	0	0	0	0	0	0	0	0	0	0	0	0	0	0	0	0	0	0	0	0	0	85422000	0	0	0	0	0	0	90190000	114520000	48322000	50957000	0	0	0	0	0	0	0	0	0	145570000	0	0	0	0	0	0	0	0	0	0	176340000	271410000	68882000	0	0	0	0	0	0	0	0	0	72094000	120440000	99521000	0	0	0	0	0	0	0	0	0	103620000	191150000	67395000	74144000	0	0	0	0	0	0	0	0	99006000	227990000	203230000	0	0	65862000	81711000	0	0	0	0	0	180620000	193580000	85154000	82914000	0	0	0	0	0	0	0	0	83480000	154320000	148270000	0	0	105090000	73161000	0	0	0	0	0	102470000	144890000	139370000	0	0	0	0	0	0	0	0	57357000	68812000	172440000	285360000	0	0	79476000	59927000	0	0	0	0	0	368590000	203860000	109420000	86272000	0	0	0	0	0	0	0	61838000	162170000	157840000	166840000	150070000	0
OSBPL2	Q9H1P3	0	0	0	0	0	0	0	0	0	0	0	0	0	0	0	0	0	0	0	0	0	0	0	0	0	0	0	0	0	0	0	0	0	0	0	0	0	0	0	0	0	0	0	0	0	0	0	0	0	0	0	0	0	0	0	0	0	0	0	0	0	0	0	0	0	0	0	0	0	0	0	0	0	0	0	0	0	0	0	0	0	0	0	0	0	0	0	0	0	0	0	0	0	0	0	0	0	0	0	0	0	0	0	0	0	0	0	0	0	0	0	53176000	0	0	0	0	0	0	0	0	0	0	0	0	0	0	0	0	0	0	0	0	0	0	0	0	0	0	0	0	0	0	0	0	0	0	0	0	0	0	0	0	0	0	0	0	0	0	0	0	0	0	0	0	0	0	0	0	0	0	0	0	0	0	0	0	0	0	0	0	0	0	0	0	0	0	0	0	0	0	0	0
OSBPL3	Q9H4L5	109310000	123790000	0	0	0	126170000	249380000	218530000	92227000	238660000	353050000	0	0	0	0	0	0	0	0	0	0	0	0	0	139810000	116840000	110900000	0	107610000	115860000	241470000	176140000	88864000	152690000	136560000	0	0	0	0	0	0	0	0	0	0	0	0	0	0	106030000	0	0	0	229140000	454360000	325300000	166150000	390300000	286690000	0	0	0	0	0	0	0	0	0	0	0	0	0	96300000	94283000	0	0	77859000	238800000	568380000	363680000	130420000	373440000	362740000	127170000	0	0	0	0	0	0	0	0	0	0	0	0	160820000	195560000	0	0	0	225910000	392320000	133040000	168520000	386380000	210970000	0	0	0	0	0	0	0	0	0	0	0	0	0	179150000	204080000	0	0	0	206220000	528780000	307260000	200670000	348260000	229570000	0	0	0	0	0	0	0	0	0	0	0	0	0	435460000	294610000	91438000	55091000	84053000	308640000	659660000	258540000	153530000	534360000	281070000	114350000	0	0	0	0	0	0	0	0	0	0	0	0	252700000	166180000	78649000	47684000	0	324950000	342160000	206790000	267960000	490090000	156460000	97953000	0	0	0	0	0	0	0	0	0	0	0	0
OSBPL6	Q9BZF3	0	0	0	0	0	0	0	0	0	0	0	0	0	0	0	0	0	0	0	0	0	0	0	0	0	0	0	0	0	0	0	0	0	0	0	0	0	0	0	0	0	0	0	0	0	0	0	0	0	0	0	0	0	0	0	0	0	0	0	0	0	0	0	0	0	0	0	0	0	0	0	0	0	0	0	0	0	0	0	0	0	0	0	0	0	0	0	0	0	0	0	0	0	0	0	0	0	0	0	0	0	0	0	0	0	0	0	0	0	0	0	0	0	0	0	0	0	0	0	0	0	0	0	0	0	0	0	0	0	0	0	0	0	0	0	0	0	0	0	0	0	0	0	0	0	0	0	0	0	0	27931000	0	0	0	0	0	0	0	0	0	0	0	0	0	0	0	0	0	0	0	0	0	0	0	45039000	0	0	0	0	0	0	0	0	0	0	0	0	0	0	0	0	0
OSBPL8	Q9BZF1	349820000	331490000	225250000	198130000	0	0	0	0	0	0	0	0	0	0	0	0	0	0	0	0	150720000	0	0	0	238360000	218580000	163210000	26959000	0	0	0	0	0	0	0	0	0	0	0	0	0	0	0	0	62739000	0	0	0	483170000	272860000	147360000	0	0	0	0	0	0	0	0	0	0	0	0	0	0	0	0	0	0	0	0	0	1060800000	483610000	95606000	0	0	0	0	0	0	0	0	0	0	0	0	0	41405000	0	0	0	0	0	0	0	824910000	435340000	184220000	70549000	28683000	0	0	0	0	0	0	0	0	0	0	0	0	0	0	0	0	0	0	0	441250000	290050000	185640000	0	0	0	0	0	0	0	0	0	0	0	0	0	0	0	0	52321000	0	0	0	0	1236000000	818510000	180000000	117400000	83716000	0	0	0	0	0	0	0	0	0	0	64420000	68270000	0	52873000	53932000	75223000	0	0	0	887600000	520040000	219840000	117420000	0	0	0	0	0	0	0	0	0	0	0	0	0	0	41915000	0	39249000	0	0	0
OSBPL9	Q96SU4	0	0	0	0	0	0	0	0	0	0	0	211570000	254770000	0	0	0	0	0	0	0	0	0	0	0	0	0	0	0	0	0	0	0	0	0	0	0	297060000	130360000	0	0	0	0	0	0	0	0	0	0	0	0	0	0	0	0	0	193450000	212070000	151050000	202770000	76958000	442400000	234470000	0	0	0	0	0	0	74979000	0	0	0	0	0	0	0	0	0	0	331950000	331670000	188770000	134960000	129430000	541030000	313430000	106650000	0	0	0	0	107890000	106190000	128620000	0	0	0	0	0	0	0	0	0	181090000	247690000	152230000	168950000	149620000	536650000	194730000	0	0	0	0	0	140610000	156420000	96409000	0	0	0	0	0	0	0	0	0	346210000	269740000	145540000	143040000	145890000	487150000	250410000	139300000	0	0	0	0	132480000	150320000	126800000	0	0	0	0	0	0	0	0	0	108940000	149730000	129230000	150210000	141950000	428620000	307250000	0	0	0	0	0	96655000	131040000	158960000	0	0	0	0	0	0	0	0	52799000	192480000	155240000	87427000	91848000	237890000	273190000	213490000	0	0	0	0	0	0	81673000	0	0	0
OSGEP	Q9NPF4	0	0	0	0	0	0	0	0	0	0	0	0	132270000	0	0	0	0	0	0	0	0	0	0	0	0	0	0	0	0	0	0	0	0	0	0	0	0	149100000	0	0	0	0	0	0	0	0	0	0	0	0	0	0	0	0	0	0	0	0	0	116260000	288820000	204830000	0	0	0	0	0	0	0	0	0	0	0	0	0	0	0	0	0	0	0	0	0	116400000	366020000	298440000	0	0	0	0	0	0	0	0	0	0	0	0	0	0	0	0	0	0	0	0	0	143430000	415240000	169690000	0	0	0	0	0	0	0	0	0	0	0	0	0	0	0	0	0	0	0	0	0	159080000	456750000	184830000	0	0	0	0	0	0	0	0	0	0	0	0	0	0	0	0	0	0	0	0	0	164640000	583070000	425420000	0	48805000	0	0	0	0	0	0	0	0	0	0	0	0	0	0	0	0	0	0	77179000	305330000	581370000	327020000	90252000	64383000	0	0	0	0	0	0	0	0
OSGEPL1	Q9H4B0	0	0	0	0	0	0	0	0	0	0	0	0	0	0	0	0	0	319630000	221130000	0	0	0	0	0	0	0	0	0	0	0	0	0	0	0	0	0	0	0	0	0	0	300100000	480220000	0	0	0	0	0	0	0	0	0	0	0	0	0	0	0	0	0	0	0	0	0	0	296240000	261860000	0	0	0	0	0	0	0	0	0	0	0	0	0	0	0	0	0	0	0	0	0	244490000	400730000	277110000	0	0	0	0	0	0	0	0	0	0	0	0	0	0	0	0	0	0	0	0	0	382740000	540560000	256580000	95987000	0	0	0	0	0	0	0	0	0	0	0	0	0	0	0	0	0	0	0	0	201790000	376600000	404400000	0	0	0	0	0	0	0	0	0	0	0	0	0	0	0	0	0	0	0	0	0	140510000	271970000	190860000	0	0	0	0	0	0	0	0	0	0	0	0	0	0	0	0	0	0	0	0	0	127530000	0	129000000	0	0	0	0	0
OSTC	Q9NRP0	0	0	0	0	0	0	0	0	0	0	0	0	0	0	0	0	0	0	0	0	0	0	0	0	0	0	0	0	0	0	0	0	0	0	0	0	0	0	0	0	0	0	0	0	0	0	0	0	0	270300000	0	0	0	0	0	0	0	0	0	0	0	0	0	0	0	0	0	0	0	0	0	0	0	0	0	0	0	0	0	0	0	0	0	0	0	0	0	0	0	0	0	0	0	0	0	0	0	232040000	0	0	0	0	0	0	0	0	0	0	0	0	0	0	0	0	0	0	0	0	0	0	0	0	0	0	0	0	0	0	0	0	0	0	0	0	0	0	0	0	0	0	0	0	0	0	0	0	0	0	0	0	0	0	0	0	0	0	0	0	0	0	0	0	0	0	0	0	0	0	0	0	0	0	0	0	0	0	0	0	0	0	0	0	0	0	0	0	0	0	0	0	0	0
OSTF1	Q92882	0	0	0	0	0	0	0	0	0	0	0	0	0	0	0	32364000	793500000	399160000	0	0	0	0	0	0	0	0	0	0	0	0	0	0	0	0	0	0	0	0	0	39499000	1848800000	855630000	45099000	0	0	0	0	0	0	0	0	0	0	0	0	0	0	0	0	0	0	0	0	34513000	1181300000	1520200000	0	0	0	0	0	0	0	0	0	0	0	0	0	0	0	0	0	0	0	0	0	27280000	3576500000	3047200000	83746000	0	0	0	0	0	0	0	0	0	0	0	0	0	0	0	0	0	0	0	0	0	2554200000	1659200000	0	0	41881000	0	0	0	0	0	0	0	0	0	0	0	0	0	0	0	0	0	0	0	3028500000	1560100000	75864000	0	0	0	0	0	0	0	0	0	0	0	0	0	0	0	0	0	0	0	174990000	142950000	1316800000	2071700000	308020000	379470000	265180000	171260000	106010000	0	0	0	0	0	0	0	0	0	0	0	0	0	0	0	0	551710000	1322900000	778870000	601590000	567060000	121930000	104670000	174660000	0
OTUB1	Q96FW1	0	109370000	154420000	0	0	0	0	0	0	0	0	0	0	0	258580000	7147000000	3169600000	1089100000	113470000	0	0	0	0	0	0	42698000	17230000	35877000	0	0	0	104180000	0	0	0	0	0	0	392460000	6539700000	3861800000	569710000	6063900	0	0	0	0	0	148030000	47199000	0	0	0	0	0	0	0	0	0	0	0	0	407590000	12516000000	1497600000	651330000	28162000	0	0	0	0	0	32278000	50580000	0	9409500	0	0	0	0	0	0	0	0	0	0	260890000	8899900000	6283500000	700920000	65427000	0	0	0	0	0	276460000	99311000	0	0	0	23377000	0	0	0	0	0	0	0	0	210550000	12776000000	4557700000	449040000	56749000	0	0	0	0	0	203240000	134690000	51952000	0	0	0	0	0	0	0	0	0	0	0	463770000	9513200000	5523500000	607820000	0	0	0	0	0	0	374880000	296680000	71875000	147150000	0	62463000	73542000	0	0	0	0	0	0	0	0	2546000000	2730500000	921650000	478400000	50152000	7117900	0	0	0	252300000	139590000	111150000	90106000	0	0	0	0	0	0	0	0	0	11896000	285670000	1861000000	1026100000	0	1303600000	487970000	45291000	0	0	0
OTUB2	Q96DC9	0	0	0	0	0	0	0	0	0	0	0	0	0	0	0	0	0	0	141350000	33900000	0	0	0	0	0	0	0	0	0	0	0	0	0	0	0	0	0	0	0	0	0	0	373350000	0	0	0	0	0	0	0	0	0	0	0	0	0	0	0	0	0	0	0	0	0	0	0	541760000	51229000	0	0	0	0	0	0	0	0	0	0	0	0	0	0	0	0	0	0	0	0	0	0	417720000	72925000	0	0	0	0	0	0	0	0	0	0	0	0	0	0	0	0	0	0	0	0	0	0	549410000	129410000	0	0	0	0	0	0	0	0	0	0	0	0	0	0	0	0	0	0	0	0	0	0	645350000	149170000	0	0	0	0	0	0	0	0	0	0	0	0	0	0	0	0	0	0	0	0	0	132070000	162510000	85251000	0	0	0	0	0	0	0	0	0	0	0	0	0	0	0	0	0	0	0	0	0	0	40903000	41623000	0	0	0	0
OTUD4	Q01804	43948000	0	37271000	0	0	0	0	0	0	0	0	0	0	0	0	0	28133000	0	0	0	0	0	0	0	0	26366000	0	0	0	0	0	0	0	0	0	0	0	0	0	0	0	0	0	91380000	0	0	0	0	53099000	0	0	0	0	0	0	0	0	0	0	0	0	0	0	0	0	0	0	0	0	0	0	0	0	0	0	72582000	0	0	0	0	0	0	0	0	0	0	0	0	0	110480000	0	0	0	0	0	0	0	0	0	0	0	0	0	0	0	0	0	0	0	0	0	0	0	0	40414000	0	58314000	0	0	0	67292000	30048000	0	0	0	0	0	0	0	0	0	0	0	0	0	0	18235000	39155000	0	0	0	0	0	0	145350000	92059000	46308000	0	0	0	0	0	0	0	10751000	0	41961000	79360000	0	63092000	45303000	27890000	36208000	41051000	48318000	46917000	98028000	0	133700000	117570000	75927000	45731000	49056000	40654000	20365000	0	53021000	0	75744000	38930000	0	0	0	0	44977000	57991000	30953000	0	43121000	47255000	0	0
OTUD5	Q96G74	0	0	0	0	0	0	0	0	0	0	0	0	0	0	0	0	0	0	0	0	0	0	0	0	0	0	0	0	0	0	0	0	0	0	0	0	0	0	0	0	0	0	0	0	0	0	0	0	0	0	0	0	0	0	0	0	0	0	188280000	167800000	0	0	0	0	0	0	0	0	0	0	0	0	0	0	0	0	0	0	0	0	0	0	96733000	82054000	0	0	0	0	0	0	0	0	0	0	0	0	0	0	0	0	0	0	0	0	0	0	42480000	61710000	0	0	0	0	0	0	0	0	0	0	0	0	0	0	0	0	0	0	0	0	0	0	0	122490000	0	0	0	0	0	0	0	0	0	0	0	0	0	0	0	0	0	0	0	0	0	0	54697000	59368000	59974000	0	0	0	0	0	0	0	0	0	0	0	0	0	0	0	0	0	0	0	0	82958000	111990000	102870000	0	0	0	0	0	0	0	0	0	0	0	0
OTUD6B	Q8N6M0	0	0	0	0	0	58825000	154070000	171240000	0	0	0	0	0	353430000	328250000	214220000	105910000	213560000	203930000	119740000	0	0	0	0	0	0	0	0	0	0	0	0	0	0	0	0	0	617680000	572140000	208550000	135890000	236260000	193100000	103340000	84745000	0	0	0	0	0	0	0	0	0	206310000	353120000	506870000	540030000	519300000	589770000	541910000	375100000	140480000	105060000	0	191140000	187060000	0	0	0	0	0	0	0	0	0	83570000	242570000	237530000	424520000	610010000	496140000	588790000	644630000	434280000	357680000	332350000	158050000	187010000	205910000	268120000	114600000	0	0	0	0	0	0	0	0	0	295490000	399260000	497590000	244440000	493840000	374230000	458240000	523060000	491230000	301740000	157000000	312330000	380890000	317690000	94626000	0	0	0	0	0	0	0	0	241030000	256570000	401480000	423600000	617520000	594370000	465090000	395720000	409290000	464810000	159390000	102160000	161840000	214040000	141550000	63501000	0	0	0	0	68829000	70563000	0	0	267830000	218820000	330260000	478130000	628220000	593420000	689440000	902050000	426410000	0	0	366240000	378120000	331130000	219800000	116030000	143260000	160760000	0	0	0	0	0	104380000	300680000	308640000	348550000	431130000	441920000	484250000	381480000	461170000	320980000	0	65918000	184690000	162220000	0	120800000	36439000	96440000	0	0	0
OTUD7B	Q6GQQ9	0	0	0	0	0	0	0	0	0	0	0	76692000	0	0	0	0	0	0	0	0	0	0	0	0	0	0	0	0	0	0	0	0	0	0	0	0	0	0	0	0	0	0	0	0	0	0	0	0	0	0	0	0	0	0	0	0	0	0	0	170950000	0	0	0	0	0	0	0	0	0	0	0	0	0	0	0	0	0	0	0	0	0	0	0	297940000	0	0	0	0	0	0	0	0	0	0	0	0	0	0	0	0	0	0	0	0	0	0	92541000	214870000	0	0	0	0	0	0	0	0	0	0	0	0	0	0	0	0	0	0	0	0	0	0	0	187140000	0	0	0	0	0	0	0	0	0	0	0	0	0	0	0	0	0	0	0	0	0	0	114960000	153780000	0	0	0	0	0	0	0	0	0	0	0	0	69583000	0	0	0	0	0	0	0	0	0	172210000	164950000	103360000	0	0	0	0	0	0	0	0	0	0	0
OTULIN	Q96BN8	0	0	0	0	0	0	0	0	0	0	0	0	0	0	0	0	0	0	0	0	0	0	0	0	0	0	0	0	0	0	0	0	0	0	0	0	0	0	0	0	0	0	0	0	0	0	0	0	0	0	0	0	0	0	0	0	0	0	0	0	0	0	0	0	0	0	0	0	0	0	0	0	0	0	0	0	0	0	0	0	0	0	0	0	0	0	0	0	0	0	0	0	0	0	0	0	0	0	0	0	0	0	0	0	0	0	0	0	0	0	0	97033000	0	0	0	0	17838000	0	0	0	0	0	0	0	0	0	0	0	0	0	0	0	0	0	0	95564000	0	0	0	0	0	0	0	0	0	0	0	0	0	0	0	0	0	0	0	0	0	0	0	138180000	0	0	0	0	18079000	0	0	0	0	0	0	0	0	0	0	0	0	0	0	0	0	0	0	77944000	0	0	0	0	67805000	0	0	0
OVCA2	Q8WZ82	0	0	0	0	0	0	0	0	0	0	0	0	0	0	0	0	0	0	6775800000	2948700000	0	0	0	0	0	0	0	0	0	0	0	0	0	0	0	0	0	0	0	0	0	254070000	5940100000	2272900000	0	0	0	0	0	0	0	0	0	0	0	0	0	0	0	0	0	0	0	0	0	359750000	2170000000	1589400000	325070000	0	0	0	0	0	0	0	0	0	0	0	0	0	0	0	0	0	0	0	0	289280000	4391300000	2373600000	201050000	0	0	0	0	0	0	0	0	0	0	0	0	0	0	0	0	0	0	0	0	111460000	7361600000	3233500000	340680000	0	0	0	0	0	0	0	0	0	0	0	0	0	0	0	0	0	0	0	0	613960000	5906800000	3691300000	439760000	0	0	0	0	0	0	0	0	0	0	0	0	0	0	0	0	0	0	0	0	1573000000	4536000000	6119000000	2091000000	0	0	0	0	0	0	0	0	0	0	0	0	0	0	0	0	0	0	0	0	0	2259700000	1995500000	582600000	0	1074300000	0
OXA1L	Q15070	174980000	178820000	93178000	0	0	0	0	0	0	0	0	0	0	0	0	0	0	0	0	0	0	0	0	0	260810000	195980000	141440000	0	0	0	0	0	0	0	0	0	0	0	0	0	0	0	0	0	0	0	0	0	162980000	0	0	0	0	0	0	0	0	0	0	0	0	0	0	0	0	0	0	0	0	0	0	0	0	0	0	0	0	0	0	0	0	0	0	0	0	0	0	0	0	0	0	0	0	0	0	0	37859000	97863000	0	0	0	0	0	0	0	0	0	0	0	0	0	0	0	0	0	0	0	0	0	0	56224000	0	0	0	0	0	0	0	0	0	0	0	0	0	0	0	0	0	0	0	0	0	0	0	64838000	145230000	0	0	0	0	0	0	0	0	0	0	0	0	0	0	0	0	0	0	0	0	0	0	0	0	0	0	0	0	0	0	0	0	0	0	0	0	0	0	0	0	0	0	0	0	0	0
OXCT1	P55809	0	0	0	0	0	0	0	0	0	0	0	0	0	531490000	1073900000	151980000	0	0	0	0	0	0	0	0	0	0	0	0	0	0	0	0	0	0	0	0	0	549540000	1251100000	208550000	0	0	0	0	0	0	0	0	0	0	0	0	0	0	0	0	0	0	0	0	0	682090000	1108800000	226240000	0	0	0	0	0	0	0	0	0	0	0	0	0	0	0	0	0	0	0	0	0	415310000	1546500000	261760000	111410000	0	0	0	0	0	0	0	0	0	0	0	0	0	0	0	0	0	0	0	0	615290000	1564900000	382310000	0	0	0	0	0	0	0	0	0	0	0	0	0	0	0	0	0	0	0	0	0	862150000	2053100000	404400000	135930000	0	0	0	0	0	0	0	0	0	0	0	0	0	0	0	0	0	0	0	0	2005900000	418980000	511680000	278280000	86285000	0	0	201570000	0	0	0	0	0	0	0	0	0	0	0	0	0	0	0	0	1842300000	202990000	742640000	298630000	0	110110000	0	298570000	0	0	0
OXLD1	Q5BKU9	0	0	0	0	0	0	0	0	0	0	0	0	0	0	0	0	0	0	0	0	0	0	0	0	0	0	0	0	0	0	0	0	0	0	0	0	0	0	0	0	0	0	0	0	0	0	0	0	0	0	0	0	0	0	0	0	0	0	0	0	0	0	0	0	0	0	0	317340000	350290000	0	0	0	0	0	0	0	0	0	0	0	0	0	0	0	0	0	0	0	0	0	0	204010000	261980000	104060000	0	0	0	0	0	0	0	0	0	0	0	0	0	0	0	0	0	0	0	0	0	237970000	349530000	0	0	0	0	0	0	0	0	0	0	0	0	0	0	0	0	0	0	0	0	0	0	253820000	293480000	0	0	0	0	0	0	0	0	0	0	0	0	0	0	0	0	0	0	0	0	0	0	212720000	161020000	0	0	0	0	0	0	0	0	0	0	0	0	0	0	0	0	0	0	0	0	0	79486000	173950000	83247000	0	0	0
OXNAD1	Q96HP4	0	0	0	0	0	0	0	0	0	0	0	0	0	0	0	0	0	0	0	0	206680000	0	0	0	0	0	0	0	0	0	0	0	0	0	0	0	0	0	0	0	0	0	0	191050000	177240000	0	0	0	0	0	0	0	0	0	0	0	0	0	0	0	0	0	0	0	0	0	0	108240000	328860000	0	227280000	0	0	0	0	0	0	0	0	0	0	0	0	0	0	0	0	0	0	0	0	76085000	179020000	124790000	0	0	0	0	0	0	0	0	0	0	0	0	0	0	0	0	0	0	0	0	0	0	320020000	606920000	297620000	0	0	0	0	0	0	0	0	0	0	0	0	0	0	0	0	0	0	0	0	102820000	382220000	584200000	545100000	156720000	0	0	0	0	0	0	0	0	0	0	0	0	0	0	0	0	0	0	0	0	183330000	332760000	527730000	223160000	0	0	0	0	0	0	0	0	0	0	0	0	0	0	0	0	0	0	0	0	102420000	172550000	191390000	104320000
OXR1	Q8N573	0	2425400000	0	0	0	0	114810000	0	0	221460000	141100000	0	0	0	0	0	0	0	0	0	0	0	0	0	0	646330000	0	0	0	0	177410000	0	0	115740000	168550000	0	0	0	0	0	0	0	0	0	0	0	0	0	0	327150000	0	0	0	0	0	0	0	68748000	55948000	0	0	0	0	0	0	0	0	0	0	0	0	0	0	0	0	100350000	0	0	0	0	0	0	0	0	0	0	0	0	0	0	0	0	47633000	0	0	0	0	737680000	0	0	0	0	0	0	0	0	63537000	116990000	0	0	0	0	0	0	0	0	219920000	0	0	0	0	799550000	0	0	0	0	0	0	0	0	0	0	0	0	0	0	0	0	0	0	0	0	0	0	0	0	0	0	0	0	0	0	0	0	0	0	0	0	0	0	0	0	0	0	0	0	0	0	0	0	0	0	0	0	0	0	0	0	0	0	0	0	0	0	0	0	0	0	0	0	0	0
OXSM	Q9NWU1	0	0	0	0	0	0	0	0	0	0	0	0	0	0	0	713450000	412390000	0	0	0	0	0	0	0	0	0	0	0	0	0	0	0	0	0	0	0	0	0	0	664320000	293720000	0	0	0	0	0	0	0	0	0	0	0	0	0	0	0	0	0	0	0	0	0	112780000	678440000	524240000	0	0	0	0	0	0	0	0	0	0	0	0	0	0	0	0	0	0	0	0	0	343310000	1067800000	735660000	0	0	0	0	0	0	0	0	0	0	0	0	0	0	0	0	0	0	0	0	0	252970000	1083600000	458900000	0	0	0	0	0	0	0	0	0	0	0	0	0	0	0	0	0	0	0	0	0	400060000	1015400000	785960000	0	0	0	0	0	0	0	0	0	0	0	0	0	0	0	0	0	0	0	0	0	0	1127800000	370670000	115380000	150680000	0	0	0	0	0	0	0	0	0	0	0	0	0	0	0	0	0	0	182270000	116260000	543020000	258380000	0	143320000	0	0	0	0	0
OXSR1	O95747	312580000	224050000	243200000	126670000	203730000	0	0	0	0	0	0	0	1327500000	810440000	0	187320000	185990000	230090000	346560000	199720000	79699000	0	0	0	69581000	246070000	237420000	274950000	79852000	112010000	58195000	0	0	0	0	0	792060000	422730000	129980000	123750000	240980000	256580000	507700000	322780000	0	0	0	0	150910000	128670000	76018000	0	0	0	0	0	0	0	0	31478000	1321000000	1121900000	328080000	41884000	0	243870000	318180000	217140000	303650000	0	0	0	274260000	95062000	109230000	54901000	0	0	0	0	0	0	0	133140000	1773000000	887400000	327660000	0	163180000	292790000	361700000	426020000	454540000	0	0	0	340330000	288930000	149130000	89288000	0	43231000	0	0	0	0	0	0	910790000	885300000	110050000	60791000	99645000	181940000	227560000	417530000	318200000	0	0	0	211440000	196280000	105640000	42591000	0	0	0	0	0	0	0	23850000	918080000	1006800000	143330000	59362000	78775000	168960000	194620000	328160000	208700000	73121000	0	0	721890000	402550000	84992000	268360000	52002000	133900000	0	0	0	0	0	108490000	2136300000	473450000	67733000	146890000	69562000	392370000	290650000	333350000	142460000	0	0	0	301910000	392750000	259010000	126040000	0	92269000	0	0	0	0	0	806040000	950540000	834950000	106330000	165550000	184840000	206920000	354090000	170240000	136950000	122050000	66155000	0
P3H1	Q32P28	0	0	0	0	0	0	0	0	0	0	0	56736000	179070000	0	0	0	0	0	0	0	0	0	0	0	0	0	0	0	0	0	0	0	0	0	0	37389000	284800000	0	0	63455000	0	0	0	0	0	0	0	0	0	0	0	0	0	0	0	0	0	48668000	317110000	565410000	304790000	0	0	0	0	0	0	0	0	0	0	0	0	0	0	0	0	0	0	0	0	87236000	216700000	324080000	334280000	450180000	0	0	0	0	0	0	0	0	0	0	0	0	0	0	0	0	0	0	0	61156000	108600000	260590000	0	0	0	0	0	0	0	0	0	0	0	0	0	0	0	0	0	0	0	0	0	0	129020000	134850000	97190000	0	0	0	0	0	0	0	0	0	0	0	105380000	71265000	46647000	0	34864000	0	0	0	0	71739000	263740000	180290000	76002000	0	0	0	0	0	0	0	0	0	0	0	104900000	81520000	0	0	0	0	0	0	67297000	140560000	484720000	221720000	111180000	0	0	0	0	0	0	0	0	0	0	0
P3H3	Q8IVL6	0	0	0	0	0	0	0	0	0	0	0	0	0	0	0	0	0	0	0	0	0	0	0	0	0	0	0	0	0	0	0	0	0	0	0	0	0	0	0	0	0	0	0	0	0	0	0	0	0	0	0	0	0	0	0	0	0	0	0	0	0	0	0	0	0	0	0	0	0	0	0	0	0	0	0	0	0	0	0	0	0	0	0	0	0	0	0	0	0	100220000	59484000	0	0	0	0	0	0	0	0	0	0	0	0	0	0	0	0	0	0	0	0	0	0	0	0	0	0	0	0	0	0	0	0	0	0	0	0	0	0	0	0	0	0	0	0	0	0	75942000	0	0	0	0	0	0	0	0	0	0	0	0	0	0	0	0	0	0	0	0	0	0	0	0	0	0	0	0	0	0	0	0	0	0	0	0	0	0	0	0	0	0	0	0	0	0	0	0	0	0	0	0	0	0
P3H4	Q92791	0	0	0	0	0	0	0	0	0	0	0	0	0	0	0	0	0	0	0	0	0	0	0	0	0	0	0	0	0	0	0	0	0	0	0	0	0	0	0	0	0	0	0	0	0	0	0	0	0	0	0	0	0	0	0	0	0	0	0	0	0	0	0	0	0	74730000	55797000	0	0	0	0	0	0	0	0	0	0	0	0	0	0	0	0	0	0	0	0	0	0	88412000	64070000	0	0	0	0	0	0	0	0	0	0	0	0	0	0	0	0	0	0	0	0	0	0	0	0	0	0	0	0	0	0	0	0	0	0	0	0	0	0	0	0	0	0	0	0	0	0	50531000	60720000	0	0	0	0	0	0	0	0	0	0	0	0	0	0	0	0	0	0	0	0	0	0	0	0	0	0	0	0	0	0	0	0	0	0	0	0	0	0	0	0	0	0	0	0	0	0	0	0	0	0	0	0	0
P4HA1	P13674	0	0	0	235620000	0	58679000	277210000	418210000	23528000	123420000	414650000	108280000	0	0	0	0	0	0	0	0	0	0	0	0	58564000	0	0	28809000	23945000	72978000	375290000	657540000	169900000	157930000	157940000	93808000	0	0	0	0	0	0	0	0	0	0	0	0	19212000	130340000	0	72265000	355770000	688120000	1238500000	931600000	126090000	54071000	165370000	59898000	0	0	0	0	0	0	0	0	0	0	0	0	157800000	0	37352000	140590000	260680000	731370000	1303100000	961400000	294690000	128790000	0	59522000	51422000	0	0	0	0	0	0	0	0	0	0	0	149270000	88580000	75520000	45389000	241470000	840560000	1786500000	755990000	356280000	237950000	266040000	96878000	0	0	0	0	0	0	0	0	0	0	0	0	306910000	224830000	150120000	259200000	482650000	1052100000	2529500000	1515400000	441840000	330000000	309390000	178760000	0	0	0	0	0	0	0	0	0	53502000	0	0	446500000	318630000	192130000	201410000	463320000	1022100000	2920228000	1960900000	848670000	549920000	427870000	104540000	0	0	0	0	0	0	111100000	0	0	0	0	0	311250000	282190000	171970000	238190000	782370000	2199100000	2824300000	1366800000	794900000	478100000	295260000	176260000	0	0	0	0	0	0	31623000	0	30264000	0	0	0
P4HA2	O15460	0	0	0	0	0	46448000	276580000	282580000	47790000	43060000	180920000	130730000	0	0	0	0	0	0	0	0	0	0	0	0	0	151850000	71125000	115970000	103190000	191200000	717170000	732740000	294050000	353270000	555880000	369420000	33746000	0	0	0	0	0	0	0	0	0	0	0	97195000	0	0	0	0	386370000	812900000	459230000	148830000	56224000	191860000	73664000	0	0	0	0	0	0	0	0	0	0	0	0	0	0	0	81511000	178290000	623790000	2116400000	1271100000	348920000	215260000	274320000	193410000	0	0	0	0	0	0	0	0	0	0	0	0	57786000	100510000	0	0	0	248700000	858860000	561170000	225830000	114300000	227540000	0	0	0	0	0	0	0	0	0	0	0	0	0	321610000	194960000	202900000	183230000	277750000	845770000	3526200000	2459700000	473710000	389900000	423520000	211810000	0	0	0	0	0	0	0	0	0	0	0	0	186740000	155520000	0	0	89027000	367180000	772390000	464920000	182720000	162270000	211500000	68199000	0	0	0	0	0	0	0	0	0	0	0	0	291480000	274180000	205540000	113060000	378310000	1734900000	2128600000	1089000000	583220000	458010000	340900000	222090000	0	0	0	0	0	0	0	0	0	0	0	0
P4HB	P07237	1912600000	1965100000	2001600000	1818100000	2047100000	2590500000	3921400000	4972700000	5893100000	8785200000	18629000000	76657000000	106630000000	30479000000	4947500000	3734100000	3276500000	3950400000	3208300000	3207800000	2922300000	2770400000	2967500000	2392300000	1815900000	2296900000	2458900000	2028500000	2392900000	3331300000	5475100000	6341100000	6858000000	9962600000	18260000000	67927000000	106580000000	34887000000	4491400000	3818900000	2974900000	4234400000	3168900000	3351700000	2849200000	3736300000	3793400000	3012300000	1267100000	979750000	884600000	750440000	1563600000	2975300000	4869200000	4121700000	4137700000	9746900000	30963000000	121360000000	121620000000	19923000000	5488000000	3189400000	3324800000	3846300000	2790400000	2858400000	3100600000	3951500000	3722100000	3211000000	1038900000	1036400000	883740000	1025000000	1827200000	4632100000	8291000000	5752000000	5708200000	8824000000	31369000000	133080000000	140970000000	27635000000	5245300000	3132800000	2819000000	3163000000	2728600000	2399000000	2597500000	2786500000	2886400000	2976100000	1681700000	1606100000	688160000	1100200000	1490700000	2439500000	4920700000	3705600000	4319400000	7732300000	28478000000	108060000000	82927000000	21455000000	4476800000	3080700000	3543300000	3937900000	2982400000	2535700000	2440700000	3150600000	2417000000	2750200000	1456400000	1227500000	1006800000	946750000	1704400000	3695000000	7213000000	5332800000	3780300000	6164100000	20081000000	94605000000	110560000000	26647000000	5511000000	3490000000	2534300000	3060600000	2575300000	2195400000	2322200000	3080600000	2485000000	2670000000	1751600000	1789300000	1069900000	1262300000	1704100000	2521000000	5079600000	3919300000	3947900000	12522000000	64953000000	181870000000	94809000000	22586000000	5494200000	5565200000	3010000000	4543600000	3646800000	4813800000	3410800000	3987600000	3021200000	3360700000	1933500000	1117800000	1266300000	1064700000	2121000000	5318700000	6262400000	4334100000	4697500000	13752000000	80086000000	132020000000	60811000000	25916000000	8445300000	6849500000	4450000000	2987900000	2906300000	3678400000	2527000000	2771500000	3242400000	3195000000
P4HTM	Q9NXG6	0	0	0	0	0	0	0	0	0	0	0	0	0	0	0	229460000	0	0	0	0	0	0	0	0	0	0	0	0	0	0	0	0	0	0	0	0	0	0	0	169180000	0	0	0	0	0	0	0	0	0	0	0	0	0	0	0	0	0	0	0	0	0	0	0	171670000	0	0	0	0	0	0	0	0	0	0	0	0	0	0	0	0	0	0	0	0	0	0	0	201380000	0	0	0	0	0	0	0	0	0	0	0	0	0	0	0	0	0	0	0	0	0	0	0	187750000	0	0	0	0	0	0	0	0	0	0	0	0	0	0	0	0	0	0	0	0	0	0	96728000	128880000	0	0	0	0	0	0	0	0	0	0	0	0	0	0	0	0	0	0	0	0	0	0	0	270550000	0	0	0	0	0	0	0	0	0	0	0	0	0	0	0	0	0	0	0	0	0	0	0	119530000	0	0	0	0	0	0	0	0
PA2G4	Q9UQ80	42782000	91157000	17824000	1866000	20593000	21630000	1416600000	0	0	4509400	13385000	11537000	27930000	599400000	8781500000	38192000000	41813000000	17310000000	5734000000	2501900000	2023800000	1923900000	1261700000	1371300000	91151000	54989000	48958000	129190000	59543000	97806000	62407000	35481000	58847000	26404000	153090000	78720000	203910000	667950000	10354000000	38911000000	38449000000	28320000000	7216900000	3883600000	2649800000	2390600000	1950000000	1792000000	103920000	44834000	33027000	0	0	26334000	11239000	0	31290000	471920000	1873100000	7608300000	14889000000	19914000000	15492000000	25034000000	13818000000	18996000000	5556700000	2933200000	2194500000	1454300000	1856000000	2509600000	0	0	10862000	0	41343000	48623000	0	23239000	262980000	621970000	1533100000	6613300000	13890000000	16840000000	15101000000	24371000000	33042000000	41382000000	13249000000	4813400000	3076500000	2916900000	3523200000	2611000000	153460000	52331000	100970000	34601000	12457000	206710000	55811000	355780000	1181700000	3026000000	5777600000	12312000000	15853000000	14992000000	8749100000	16301000000	26180000000	30580000000	16522000000	7032100000	5514300000	3582400000	3516200000	3389500000	98526000	147750000	91291000	38281000	11836000	58865000	65369000	277810000	462600000	1835500000	3511300000	8529900000	15367000000	17644000000	11651000000	18525000000	36834000000	51279000000	28732000000	15197000000	9773400000	7065700000	6159300000	5892800000	279220000	369880000	154210000	249170000	250810000	265220000	201780000	355800000	995850000	2562900000	5626800000	14644000000	17902000000	19261000000	14873000000	13848000000	26884000000	36707000000	16175000000	12263000000	7956200000	8263600000	7143100000	6604600000	445030000	249210000	357810000	218320000	150230000	70910000	202110000	407640000	729580000	2637000000	6194800000	10200000000	20668000000	25267000000	18876000000	21407000000	37597000000	22103000000	21354000000	15893000000	13731000000	11573000000	11112000000	7919000000
PAAF1	Q9BRP4	0	0	0	194270000	224270000	301260000	84291000	576830000	0	0	824690000	0	0	0	0	0	0	0	0	0	0	0	0	0	0	0	0	222290000	296460000	262000000	153070000	215090000	180300000	123420000	562710000	0	0	0	0	0	0	0	0	0	0	0	0	0	0	0	0	509420000	711980000	608270000	165160000	97498000	0	0	0	0	0	0	0	0	0	0	0	0	0	0	0	0	0	0	0	368170000	1043900000	722330000	291550000	0	78210000	0	0	0	0	0	0	0	0	0	0	0	0	0	0	0	0	0	0	366860000	772420000	813740000	448510000	125520000	0	0	100690000	0	0	0	0	0	0	0	0	0	0	0	0	0	0	0	154020000	434180000	1053000000	577350000	366770000	117780000	0	0	108910000	0	0	0	0	0	0	0	0	0	0	0	0	0	0	0	190500000	304570000	555800000	533340000	448720000	342200000	0	91411000	0	0	0	0	0	0	0	0	0	0	0	0	0	0	0	104280000	122910000	400530000	601940000	524880000	558780000	145140000	0	0	0	0	0	0	0	0	0	0	0	0	0	0	0	0
PABPC1	P11940	4358000000	5417100000	7164100000	9172900000	10525000000	11040000000	9865300000	9346500000	7856600000	8537100000	7272600000	5009700000	5398800000	6653100000	3315900000	2246400000	2434800000	3513800000	4912400000	7364600000	8840000000	12534000000	15717000000	14459000000	4547300000	5022300000	7823100000	9967000000	12782000000	12286000000	11195000000	10315000000	10063000000	9151800000	7554600000	6623700000	6340300000	6760200000	3499300000	2564000000	2928600000	4167500000	5271600000	8696300000	10345000000	13357000000	16822000000	15600000000	5629800000	11121000000	23072000000	21147000000	18957000000	15201000000	9989500000	8469800000	7434600000	6097600000	5532400000	5878300000	9466700000	10655000000	6311900000	6194100000	9065900000	8708200000	8092300000	10278000000	12115000000	15717000000	14871000000	14931000000	4913300000	7388600000	21362000000	21061000000	16396000000	11349000000	8458600000	7245600000	7503600000	7377200000	4219900000	5337300000	10544000000	9171400000	6301100000	6751100000	8911500000	9828300000	7876800000	11393000000	12600000000	14555000000	14980000000	13824000000	3930700000	7943300000	14593000000	22100000000	20486000000	20706000000	14955000000	12466000000	11548000000	9841100000	6213100000	6319500000	7943100000	10922000000	5091900000	6851500000	6915900000	8222700000	7381500000	9612700000	10678000000	11882000000	12817000000	14408000000	5835300000	12038000000	22371000000	20025000000	18209000000	16737000000	10214000000	9017600000	7912900000	7568900000	4922900000	5728200000	9238300000	10157000000	5986300000	6106200000	6722000000	9685700000	7188200000	9417900000	11136000000	11025000000	11628000000	11207000000	6393200000	9675500000	19443000000	19663000000	23793000000	21283000000	18300000000	15207000000	11470000000	12191000000	9693100000	8858900000	13875000000	13268000000	7644800000	7322400000	3905700000	6332100000	6786800000	7674300000	8826200000	7684600000	9685500000	11854000000	8099200000	14870000000	17834000000	20087000000	19991000000	16443000000	12427000000	11095000000	10525000000	7506900000	7922600000	10894000000	11244000000	13486000000	6830900000	6421100000	4913000000	5318300000	7167000000	6206900000	7665700000	7154700000	7808000000	10793000000
PABPC4	Q13310	923860000	809180000	1148000000	1658300000	1648800000	1817400000	1548200000	1697100000	1382400000	1494400000	1776900000	1311300000	1168600000	1144500000	508280000	572210000	646640000	1009400000	1160500000	2414900000	1787200000	2119500000	2537700000	2230500000	950670000	965750000	1270400000	1958800000	2275900000	1888600000	1880600000	1842900000	1765300000	1587800000	1523100000	1540500000	1264100000	1473200000	806970000	650330000	615290000	962150000	1472900000	2451900000	2415600000	2848200000	3029400000	3336100000	985130000	2327900000	3869100000	3903200000	3331100000	3316000000	1871000000	2033800000	2395600000	1812000000	1632800000	1608000000	2833300000	1688900000	687110000	625690000	598780000	1125000000	1103000000	2014300000	2281900000	1848400000	1547900000	1660400000	377090000	1411500000	4692600000	4107000000	3174800000	2773100000	1811200000	1569500000	1432900000	1856800000	1206700000	1841500000	2862700000	2845700000	762680000	695790000	1064600000	1076200000	1316900000	1708200000	1892800000	1653100000	1445000000	1605400000	836610000	1279600000	3430400000	3662200000	4417700000	4377700000	2984700000	2007400000	2341500000	1720700000	1342100000	1360400000	2406300000	1575900000	434570000	590710000	746410000	685950000	629860000	983180000	999510000	1212800000	1250300000	1308400000	1163600000	1834100000	3341300000	3728600000	2998100000	2429500000	2232800000	1953300000	1282500000	1148500000	985960000	1232600000	1840200000	1454100000	713510000	496250000	655570000	762960000	627910000	1466600000	1050400000	1202100000	1100700000	1073500000	1714500000	1872300000	3778400000	3209400000	3425500000	4629200000	3605700000	2841900000	2821500000	2575500000	1982800000	1728400000	2552300000	2421700000	1325200000	457070000	513050000	626660000	771900000	942460000	1086900000	730510000	911570000	1063400000	1455400000	2844800000	4034600000	3084700000	3179600000	2650600000	2573700000	2147800000	1959400000	1441500000	1486900000	2138100000	3106900000	2375900000	1057300000	564820000	677350000	509430000	941600000	870810000	899960000	948520000	830290000	869280000
PABPN1	Q86U42	111950000	0	278970000	500460000	528890000	294220000	152150000	121490000	194560000	201420000	169500000	0	0	0	0	0	0	0	0	0	0	0	122900000	0	83236000	209740000	362990000	372160000	288390000	131470000	0	0	0	0	0	0	0	0	127100000	0	0	0	0	0	0	0	65042000	0	72625000	270280000	372820000	314530000	241250000	128410000	61931000	57598000	0	63646000	155410000	0	0	0	0	0	0	0	0	0	0	0	130350000	0	269480000	666350000	363680000	433390000	205060000	165290000	0	0	113710000	0	0	0	0	0	0	0	0	0	0	0	0	0	0	0	0	96790000	403480000	590130000	375260000	271910000	235490000	234310000	210100000	150590000	96238000	0	0	0	0	0	0	0	0	0	0	44394000	0	159960000	67813000	0	455590000	325540000	269400000	69942000	104460000	90148000	113620000	108110000	131200000	0	0	0	103440000	0	0	0	0	0	0	0	165130000	120200000	218880000	237720000	854280000	766980000	590810000	455600000	342080000	475570000	365500000	316290000	223810000	0	170180000	386280000	0	0	0	196550000	0	0	0	0	0	190030000	120170000	263280000	386510000	303620000	302290000	239470000	207940000	178680000	132220000	92228000	0	0	0	266520000	172870000	0	0	0	0	0	0	0	0	0
PACS1	Q6VY07	0	0	0	0	0	0	0	0	0	0	0	0	0	0	0	0	0	0	0	0	0	0	0	0	0	46793000	0	0	0	0	0	0	0	0	0	0	0	0	0	0	0	0	0	0	0	0	0	0	40416000	0	0	0	0	0	0	0	0	0	0	0	0	0	0	0	0	0	0	0	0	0	0	0	0	0	0	0	0	0	0	0	46002000	0	0	0	0	0	0	0	0	0	0	0	0	0	0	0	73269000	72081000	0	0	0	0	0	0	0	0	0	0	0	0	0	0	0	0	0	0	0	0	0	0	0	49584000	0	0	0	0	0	0	0	0	0	0	0	0	0	0	0	0	0	0	0	0	0	0	57214000	53859000	0	0	0	0	0	0	0	0	0	0	0	0	0	0	0	0	0	0	0	0	0	0	0	49514000	0	0	0	0	0	0	0	0	0	0	0	0	0	0	0	0	0	0	0	0	0	0
PACSIN1	Q9BY11	0	0	0	0	0	0	0	0	0	0	0	0	0	0	0	0	0	0	0	0	0	0	0	0	0	0	0	0	0	0	0	0	0	0	0	0	0	0	0	0	0	0	0	0	0	0	0	0	0	0	0	0	0	0	0	0	0	0	0	0	0	0	0	0	0	0	0	0	0	0	0	0	0	0	0	0	0	0	0	0	197390000	206730000	0	0	0	0	0	0	0	0	0	0	0	0	0	0	0	0	0	0	0	0	0	0	79574000	119230000	0	0	0	0	0	0	0	0	0	0	0	0	0	0	0	0	0	0	0	0	0	0	0	166760000	0	0	0	0	0	0	0	0	0	0	0	0	0	0	0	0	0	0	0	0	0	0	101080000	78133000	0	0	0	0	0	0	0	0	0	0	0	0	0	0	0	0	0	0	0	0	0	0	85614000	0	0	0	0	0	0	0	0	0	0	0	0	0	0	0
PACSIN2	Q9UNF0	123580000	116780000	69924000	92961000	56660000	163330000	0	58144000	747900000	834120000	145920000	0	0	0	0	0	0	36046000	0	51250000	0	0	0	0	34084000	41529000	0	60761000	115510000	99648000	0	77243000	936590000	846920000	265590000	0	0	0	10618000	0	0	0	0	0	0	0	0	0	204660000	131150000	64234000	34292000	0	0	0	76287000	3113100000	2272300000	338490000	0	0	0	0	0	0	0	0	0	0	0	0	0	0	62405000	56044000	42083000	0	0	0	212440000	4427500000	2981400000	433200000	0	0	0	0	0	0	0	0	0	0	0	0	0	168610000	263310000	57364000	45453000	0	0	0	84313000	2751700000	2260000000	241840000	0	0	0	0	0	0	0	0	0	0	0	0	0	208590000	87198000	138100000	0	52787000	0	64488000	370330000	2766800000	2117300000	368780000	0	0	0	0	0	0	39551000	0	0	0	0	0	0	535210000	186620000	203470000	153540000	91766000	76510000	0	640480000	3773500000	2171000000	415440000	76721000	74372000	0	90828000	0	0	247820000	196580000	127780000	93488000	0	0	0	616220000	365760000	267560000	163780000	68675000	0	64449000	1536600000	3877700000	1231300000	416930000	121710000	48329000	0	97958000	0	103180000	0	104300000	47423000	83581000	0	0	0
PACSIN3	Q9UKS6	0	61936000	0	0	0	0	0	0	0	214210000	143650000	0	0	0	0	0	0	0	0	0	0	0	0	0	0	69600000	57104000	0	0	0	0	0	0	222650000	141510000	68773000	0	0	0	0	0	0	0	0	0	0	0	0	69921000	0	0	0	0	0	0	0	251350000	399040000	279220000	0	0	0	0	0	0	0	0	0	0	0	0	0	0	0	0	0	0	0	0	85518000	241930000	413900000	260920000	96118000	0	0	0	0	0	0	0	0	0	0	0	0	95017000	92469000	0	0	0	0	35315000	112020000	316930000	643010000	331980000	0	0	0	0	0	0	0	0	0	0	0	0	0	0	68424000	32549000	0	0	0	28676000	132340000	156940000	496440000	372480000	0	0	0	0	0	0	0	0	0	0	0	0	0	154210000	73299000	71846000	0	0	0	0	145110000	541260000	660520000	298980000	96209000	0	0	0	0	0	0	0	0	0	0	0	0	0	0	0	0	0	0	77530000	184540000	393430000	311940000	202700000	121010000	0	0	0	0	0	0	0	0	0	0	0	0
PAF1	Q8N7H5	233020000	186740000	193890000	158190000	151750000	164120000	114690000	151600000	243370000	145210000	187260000	0	0	0	0	0	0	0	174260000	182470000	209870000	232950000	0	0	230510000	276530000	211500000	189650000	235290000	258130000	163180000	278890000	315630000	251910000	201710000	123640000	0	0	0	0	0	0	90088000	141920000	246210000	232040000	154860000	0	417160000	411990000	275430000	422160000	376820000	269410000	157930000	0	91886000	102250000	0	0	0	0	0	0	0	0	0	0	276670000	0	0	0	254130000	362070000	304490000	512760000	433630000	262190000	0	0	0	155940000	0	0	0	0	0	0	0	0	0	0	158540000	284370000	0	0	431490000	310190000	226060000	163440000	213790000	221830000	0	89640000	0	76143000	0	0	0	0	0	0	0	0	0	199870000	245460000	174760000	144100000	0	522230000	434370000	336390000	424550000	471970000	289860000	93249000	145590000	0	0	0	0	0	0	0	0	0	0	0	163510000	124140000	0	133070000	0	756650000	552800000	210100000	264910000	258900000	166030000	111710000	85189000	133330000	176500000	222180000	54080000	0	0	0	0	0	158560000	230880000	319330000	283320000	215460000	207160000	0	451280000	403440000	231320000	435070000	264120000	245100000	153530000	120230000	86865000	158400000	76815000	0	0	0	0	0	0	0	122180000	163640000	94933000	0	104560000	0
PAFAH1B1	P43034	7439200	36354000	24847000	0	0	0	0	0	9679600	16959000	6579100	344330000	10684000000	4432000000	152460000	0	0	0	0	0	84186000	85867000	0	0	7048300	36520000	26063000	68301000	43073000	55183000	0	0	0	0	17947000	289450000	11251000000	3236600000	266340000	2853300	0	0	68646000	78821000	0	0	0	0	198090000	122390000	165120000	87572000	31024000	0	0	0	30161000	48971000	82858000	628790000	20225000000	5059200000	290930000	22273000	0	6872400	92086000	0	0	0	0	0	122710000	168950000	159510000	121170000	16380000	22794000	0	71288000	169920000	140310000	99669000	539940000	15982000000	8976700000	368610000	0	32350000	75326000	29698000	0	0	0	0	0	163390000	135580000	54469000	15905000	12105000	84131000	0	93387000	104040000	31252000	0	482730000	17258000000	9011600000	363320000	99931000	0	159950000	107230000	90355000	0	0	0	0	154550000	203640000	181850000	42818000	81988000	51472000	0	14236000	90792000	99831000	53153000	541120000	15298000000	10795000000	369080000	97428000	25495000	127070000	0	0	0	0	0	43396000	54865000	80911000	8027500	7039900	31196000	0	5672000	8325100	78942000	0	72081000	1176300000	7779500000	7426800000	98132000	221260000	34271000	125700000	54639000	61466000	31871000	0	0	0	53291000	65614000	22490000	28958000	31338000	37793000	0	8283000	17858000	0	99351000	5320600000	7843800000	2527800000	48832000	374670000	89518000	0	108190000	27452000	83996000	77998000	10334000	0
PAFAH1B2	P68402	0	0	0	0	0	0	0	0	0	0	0	0	4939900000	0	229730000	5071300000	2880000000	7088200000	7005100000	2107200000	0	0	0	0	0	0	0	0	0	0	0	0	0	0	0	76380000	3260200000	74627000	1656200000	4836600000	2436000000	4977200000	3910600000	1445200000	158850000	0	0	0	0	0	0	0	0	0	0	0	0	0	0	0	2327900000	719020000	1675000000	4920700000	268660000	2023500000	1114200000	396650000	183980000	0	0	0	0	0	0	0	0	0	0	0	0	0	0	66983000	2340600000	2116200000	1360600000	6956300000	2110400000	2206000000	1106400000	266160000	71181000	0	0	0	0	0	0	0	0	0	0	0	0	0	0	73414000	2932100000	1224500000	901130000	4182600000	1386900000	3596400000	2034900000	449370000	211210000	0	0	0	0	0	0	0	0	0	0	0	0	0	0	0	4588000000	1763700000	1999100000	6176400000	5137400000	2914700000	2102400000	692680000	129280000	107820000	36005000	0	254820000	188490000	0	109110000	0	0	0	0	0	0	0	1410500000	6615800000	3488400000	6095200000	29061000000	22762000000	16378000000	10599000000	5214400000	2771500000	1393700000	614610000	486830000	176120000	175410000	0	0	0	0	0	0	0	0	158050000	3217200000	4429100000	3380800000	5098600000	9749500000	6631900000	3211800000	6282700000	3074400000	3067500000	1432700000	599740000	853940000
PAFAH1B3	Q15102	0	0	0	0	0	0	0	0	0	0	0	0	1392900000	339490000	516730000	3984500000	835780000	21195000	0	150420000	0	0	0	0	0	0	0	0	0	0	0	0	0	0	0	110510000	1858900000	51944000	691080000	4547500000	1244600000	46384000	147130000	352670000	203780000	0	0	0	0	0	0	0	0	0	0	0	0	0	0	260640000	3504100000	1401300000	2331400000	8618700000	0	224780000	21132000	0	183610000	0	0	0	0	0	0	0	0	0	0	0	0	0	0	158850000	2213400000	683580000	1506600000	7421500000	1860200000	116790000	78497000	133410000	155800000	0	0	0	33269000	0	0	0	0	0	0	0	0	0	0	143750000	3183000000	1062500000	1591700000	5812700000	1675900000	200370000	79571000	132750000	62857000	0	0	0	0	0	0	0	0	0	0	0	0	0	0	209990000	2706500000	932720000	1410100000	5967600000	1619100000	160200000	7571700	97939000	0	0	0	0	35405000	56142000	15568000	0	0	0	0	0	0	0	0	288580000	1103500000	11821000	80503000	3688100000	731420000	577790000	183070000	114300000	126790000	63784000	9684300	0	61226000	41820000	0	0	0	0	0	0	0	0	0	918740000	354530000	81330000	546130000	2201600000	1082100000	169610000	685120000	454230000	339350000	0	227240000	0
PAGR1	Q9BTK6	0	0	0	0	0	0	0	0	0	0	0	0	0	0	0	0	0	0	0	0	0	0	0	0	0	0	0	0	0	0	0	0	0	0	0	0	0	0	0	0	0	0	0	0	0	0	0	0	0	0	0	0	0	0	0	0	0	0	0	0	0	0	0	0	0	0	0	0	0	0	0	0	0	0	0	0	0	0	0	0	0	0	0	0	0	0	0	0	0	0	0	0	0	0	0	0	0	0	0	0	0	0	0	0	0	0	0	0	0	0	0	0	0	0	0	0	0	0	0	0	0	0	0	0	0	0	0	0	0	0	0	92540000	0	0	0	0	0	0	0	0	0	0	0	0	0	0	0	0	0	0	0	0	0	0	0	228580000	0	0	0	0	0	0	0	0	0	0	0	0	0	0	0	0	0	0	0	0	0	0	0	86555000	0	0	0	0	0	0	0	0	0	0	0	0
PAICS	P22234	2288700000	2080300000	2059600000	1726900000	1342400000	1693400000	3622700000	31624000000	30922000000	8548100000	3216600000	1056000000	808470000	1499400000	2087700000	2283900000	2126800000	1454300000	905570000	962760000	1466300000	2381400000	1534500000	1563800000	1792000000	1978100000	1981300000	1669300000	1516700000	1915000000	7522400000	43380000000	34875000000	7671200000	3238000000	1134000000	844100000	1591700000	2512400000	2386200000	2152300000	1803900000	875570000	950150000	1547600000	2101600000	1658500000	1374300000	1706400000	1545300000	834500000	389800000	389040000	584370000	1705400000	21986980000	109574200000	35402080000	3663100000	881110000	199030000	2551600000	3377400000	908630000	317580000	188930000	265250000	306840000	1108500000	2072700000	932160000	1326800000	3118300000	2198300000	892480000	508860000	417410000	1036600000	2486700000	29085640000	149012700000	40700980000	3969100000	1040700000	547950000	3348600000	4260200000	1494500000	545710000	303990000	355620000	385850000	1522700000	1867100000	1181900000	2467500000	3363200000	2615300000	1839700000	924510000	919020000	997940000	2705000000	26098090000	118489590000	38611670000	3574300000	1089300000	698690000	4862300000	7599100000	1803300000	608050000	142910000	487420000	681150000	1208600000	3116200000	1185000000	1964400000	3244200000	2157700000	1167000000	1027600000	685750000	1095600000	3116600000	31531550000	122453200000	36525900000	4266000000	1356200000	961810000	5900700000	9055100000	1869900000	544850000	354220000	555500000	537220000	1722400000	2197000000	923250000	1418400000	5021000000	4293900000	1997300000	1913300000	1335600000	1738300000	4105500000	58275000000	139490000000	47906000000	8151700000	2548100000	1737300000	13970000000	10396000000	5575200000	1398200000	726690000	895330000	1206000000	2782800000	2301300000	2577600000	2865300000	4366400000	2321600000	1986900000	1399900000	1142700000	2139900000	6894200000	85356000000	104930000000	32955000000	13312000000	5059100000	5394800000	15819000000	3797000000	2637600000	1084100000	668610000	1175500000	1615000000	2626200000	2228200000	1736400000	1871400000
PAIP1	Q9H074	62232000	182130000	0	0	0	0	0	0	58476000	0	0	0	158180000	0	0	0	59599000	0	0	0	0	0	0	0	61221000	90681000	0	0	0	0	0	0	78489000	83539000	55069000	0	156170000	113150000	0	0	0	0	0	50867000	0	0	0	0	102660000	0	0	0	0	0	0	0	0	0	53762000	468090000	1604300000	1483700000	343260000	252680000	0	235740000	183140000	143130000	228710000	0	181550000	0	0	0	0	0	0	0	0	0	78292000	56476000	102010000	435700000	2323500000	943630000	340300000	411100000	294370000	174830000	173400000	225740000	249310000	250710000	251370000	191250000	87377000	77112000	53143000	0	0	0	0	0	54049000	64637000	75073000	447070000	2168300000	1374000000	121990000	70126000	137520000	246040000	177560000	194200000	167100000	215110000	167770000	115120000	179950000	0	0	0	0	0	0	0	0	109930000	94181000	616270000	2030500000	1243000000	56612000	401960000	265140000	257970000	166470000	173840000	180510000	168210000	0	198480000	94624000	92779000	0	0	0	0	0	0	64140000	0	57562000	986069000	3559700000	3075620000	365497000	22194000	35590000	180440000	102840000	86363000	92303000	153980000	193110000	158380000	75222000	0	0	0	0	0	0	0	19781000	0	198080000	1206780000	2445360000	1106170000	443530000	0	0	0	70991000	75986000	117540000	168030000	55222000	208100000
PAK1	Q13153	0	0	0	0	0	0	0	0	0	0	0	0	340130000	0	0	0	0	0	0	0	0	0	0	0	0	0	0	0	0	0	0	0	0	0	0	0	359400000	560400000	0	0	0	0	0	0	0	0	0	0	0	0	0	0	0	0	0	0	0	0	0	0	809390000	731370000	212260000	0	0	0	0	0	0	0	0	0	0	0	0	0	0	0	0	0	0	0	0	140830000	640390000	1291850000	157520000	0	0	0	0	0	0	0	0	0	0	0	0	0	0	0	0	0	0	0	0	0	631940000	659570000	92142000	0	0	0	0	0	0	0	0	0	0	0	0	0	0	0	0	0	0	0	0	0	640930000	725570000	111640000	0	0	0	0	0	0	0	0	0	94167000	0	0	0	0	0	0	0	0	0	0	108760000	1965900000	2012200000	484190000	131270000	0	0	0	0	0	0	0	0	0	0	0	0	0	0	0	0	0	0	0	451820000	2683600000	1649200000	434460000	141700000	0	0	0	0	0	0	0	0
PAK1IP1	Q9NWT1	376670000	465840000	446320000	243170000	129220000	0	0	0	0	0	0	0	0	0	0	0	0	0	0	0	0	0	0	0	269570000	440040000	289810000	137760000	155710000	0	0	0	0	0	0	0	0	0	0	0	0	0	0	0	0	0	0	0	263110000	527010000	346660000	159910000	0	0	0	0	0	0	0	0	0	0	0	0	0	0	0	0	0	0	0	0	343330000	542250000	382560000	194140000	0	0	0	0	0	0	0	0	0	0	0	0	0	0	0	0	0	0	0	0	274590000	875400000	801740000	215150000	0	0	0	0	0	0	0	0	0	0	0	0	0	0	0	0	0	0	0	0	238190000	639350000	766790000	148520000	63539000	0	0	0	0	0	0	0	0	0	0	0	0	0	0	0	0	0	0	0	99485000	238380000	203970000	229310000	126340000	0	0	0	0	0	0	0	0	0	0	0	0	0	0	0	0	0	0	0	151310000	225580000	126990000	411680000	0	0	0	0	0	0	0	0	0	0	0	0	0	0	0	0	0	0	0	0
PAK2	Q13177	351120000	250130000	342340000	121660000	74985000	55792000	0	0	32315000	135130000	80609000	38609000	3322200000	5658600000	696570000	237480000	149430000	200160000	326150000	403840000	404020000	430580000	203270000	0	253540000	201430000	159450000	113210000	0	15658000	0	0	53538000	128460000	127370000	95287000	2842100000	11055000000	748170000	265710000	127850000	231050000	341590000	428590000	373170000	408030000	249020000	138230000	348860000	104130000	118910000	0	0	0	0	0	0	85877000	51435000	96777000	5566100000	12393000000	1220900000	115480000	0	201680000	164520000	205230000	215070000	0	234590000	0	238080000	165120000	20680000	17208000	0	0	0	0	0	177470000	124910000	8918000	5630200000	11649000000	1232200000	227410000	188630000	191010000	163480000	307340000	239820000	175630000	0	0	371430000	260430000	187540000	49230000	0	11878000	0	0	50070000	170980000	76514000	78308000	5002100000	12726000000	1416400000	311100000	157050000	307790000	288950000	304740000	38427000	92806000	163760000	0	517910000	320880000	209710000	43071000	0	0	0	0	0	315530000	260770000	0	5978200000	12473000000	1160900000	313990000	213660000	327380000	266680000	249350000	290360000	371620000	105170000	0	1669300000	1067700000	478450000	142900000	32270000	0	16376000	0	74585000	238550000	135980000	392000000	16472000000	14386000000	3123600000	775830000	509450000	456400000	329690000	500300000	520800000	326970000	263760000	118610000	1449000000	661030000	434130000	143930000	41674000	0	0	0	165300000	583810000	210750000	2276700000	19679000000	8108800000	3941600000	1103400000	799350000	822980000	478570000	448870000	357900000	323400000	243140000	212630000
PAK4	O96013	39526000	0	0	0	0	0	0	0	0	0	0	0	0	0	0	0	0	0	163410000	285970000	242170000	337630000	289620000	264270000	0	0	0	0	0	0	0	0	0	0	0	0	0	0	0	0	25801000	58959000	188110000	352360000	357860000	298270000	371680000	278050000	0	0	0	0	0	0	0	0	0	0	0	0	200080000	0	0	98510000	0	305350000	331010000	383760000	366820000	398510000	470500000	375730000	0	0	0	0	0	0	0	0	0	0	0	0	303370000	0	0	209450000	530930000	669440000	490530000	507640000	365960000	381250000	317850000	342590000	0	0	0	0	0	0	0	0	0	0	0	0	0	0	0	169470000	364930000	479970000	400280000	402350000	451080000	391680000	288030000	319600000	0	0	0	0	0	0	0	0	0	0	0	0	228360000	0	0	171400000	476730000	836410000	373310000	557830000	416300000	426740000	363680000	357580000	92747000	118050000	0	0	0	0	0	0	0	0	0	111660000	62455000	0	0	153210000	284280000	407680000	332150000	267640000	270460000	196060000	260350000	259200000	64098000	45345000	0	0	0	0	0	0	0	0	0	87204000	0	0	0	187180000	243510000	94398000	370940000	257710000	181320000	136090000	209880000	227900000
PALD1	Q9ULE6	0	0	0	0	0	0	0	0	0	0	75795000	86301000	97693000	0	0	0	0	0	0	0	0	0	0	0	0	0	0	0	0	0	0	0	0	0	0	107330000	259360000	0	0	0	0	0	0	0	0	0	0	0	229320000	103480000	0	0	0	0	0	0	0	0	200890000	431000000	327350000	0	0	0	0	0	0	0	0	0	0	0	0	0	0	0	0	0	0	0	0	0	82726000	503320000	538300000	0	0	0	0	0	0	138700000	0	0	0	0	60979000	0	0	0	0	0	0	0	0	70614000	152970000	457420000	378780000	0	0	0	0	0	0	88104000	112640000	0	0	0	61746000	0	0	0	0	0	0	0	0	0	216070000	593830000	481860000	0	0	0	0	0	0	129790000	0	0	0	0	107220000	0	0	0	0	0	0	0	0	0	58117000	431100000	0	0	0	0	0	0	0	0	0	0	0	0	57840000	0	0	0	0	0	0	0	0	52999000	101860000	462730000	0	0	0	0	0	0	0	0	0	0	0	0
PALLD	Q8WX93	786420000	831450000	655120000	597040000	790640000	676540000	780420000	1088100000	1082300000	1761700000	1214600000	991470000	696790000	0	392250000	424520000	573210000	550880000	629580000	865510000	798900000	1130500000	1021600000	1085800000	731590000	607330000	782830000	697250000	791420000	826840000	840210000	1004700000	1299900000	1592400000	1448600000	1099600000	1091700000	522030000	545130000	406750000	417220000	601780000	652820000	756370000	889760000	1191100000	1219300000	1257700000	1179000000	1008500000	684450000	213160000	261560000	692820000	983960000	2700900000	2994500000	2041900000	2355700000	2589200000	1515100000	1139000000	551240000	379570000	190670000	626200000	640990000	759070000	771320000	805850000	1279100000	341150000	125040000	199540000	251340000	109730000	127810000	721050000	1329600000	3224700000	4339400000	3224000000	2514700000	2788100000	1832500000	1468900000	745070000	581000000	748270000	623680000	435240000	680320000	351240000	1124800000	1048600000	705730000	830310000	688610000	580820000	510340000	268140000	795650000	1103400000	2362600000	2512600000	1999900000	2187600000	1861300000	1325700000	1132800000	856920000	441580000	466340000	749250000	748330000	732730000	957620000	878210000	1002200000	920280000	1233700000	868240000	770550000	469070000	416710000	698110000	1592800000	4450200000	3712300000	2397800000	2156400000	2251400000	1415700000	1039000000	394635000	336190000	445050000	742220000	543710000	753380000	760630000	824970000	611100000	604620000	1419300000	931110000	715350000	440230000	403240000	428710000	703900000	1383200000	1566300000	1476200000	1705000000	1612900000	1157700000	2085500000	1251600000	1016600000	868360000	774850000	605580000	795850000	611480000	701840000	618340000	615115000	1354200000	887670000	466330000	519690000	598350000	873760000	1620300000	3445000000	2722400000	2350000000	2542500000	1880100000	1637400000	1989300000	890760000	838710000	539540000	796010000	584780000	659550000	656420000	783370000	767280000	652730000
PALM	O75781	0	0	0	0	0	0	0	0	0	0	0	0	0	0	0	0	0	0	0	0	0	0	0	0	0	0	0	0	0	0	0	0	0	0	0	0	0	0	0	0	0	0	0	0	0	0	0	0	0	0	0	0	0	0	0	0	0	0	0	0	0	0	0	0	0	0	0	0	0	0	0	0	0	0	0	0	0	0	0	0	0	85602000	0	0	0	0	0	0	0	0	0	0	0	0	0	0	0	0	0	0	0	0	0	0	0	0	0	0	0	0	0	0	0	0	0	0	0	0	0	0	0	0	0	0	0	0	0	0	0	0	0	0	0	0	0	0	0	0	0	0	0	0	0	0	36534000	43324000	0	0	0	0	0	0	26527000	58570000	48936000	49305000	70090000	0	37665000	50091000	74771000	0	0	0	0	0	0	0	68427000	63901000	45212000	0	0	0	0	0	62347000	0	0	0	43049000	42408000	0	56944000	0	0	0	0	0	0	0	0
PALM3	A6NDB9	0	0	0	0	0	0	0	0	0	0	0	0	0	0	0	0	0	0	0	0	0	0	0	0	0	0	0	0	0	0	0	0	0	0	0	0	0	0	0	0	0	0	0	0	0	0	0	0	0	0	0	0	0	0	0	0	0	0	0	0	0	0	0	0	0	0	0	0	0	0	0	0	0	0	0	0	0	0	0	0	0	0	0	0	0	0	0	0	0	0	0	0	0	0	0	0	0	0	0	0	0	0	0	0	0	0	0	0	0	0	0	0	0	0	0	0	0	0	0	0	0	0	0	0	0	0	0	0	0	0	0	0	0	0	0	0	0	0	0	0	0	0	0	0	0	0	0	0	0	0	0	0	0	0	0	23208000	0	0	0	0	0	0	0	0	0	0	0	0	0	0	0	0	0	0	0	0	0	0	0	0	0	0	0	0	0	0	0	0	0	0	0	0
PANK2	Q9BZ23	0	0	0	0	0	0	0	0	0	0	0	0	0	0	0	0	0	0	0	0	0	0	0	0	0	0	0	0	0	0	0	0	0	0	0	0	0	0	0	0	0	0	0	0	0	0	0	0	0	0	0	0	0	0	0	0	0	0	0	0	48328000	117270000	0	0	0	0	0	0	0	0	0	0	0	0	0	0	0	0	0	0	0	0	0	0	105810000	0	0	0	0	0	0	0	0	0	0	0	0	0	0	0	0	0	0	0	0	0	0	0	0	76471000	0	0	0	0	0	0	79181000	117730000	0	72645000	0	0	0	0	0	0	0	0	0	0	0	0	67236000	76622000	0	0	36947000	0	0	0	0	96533000	81314000	62897000	0	0	0	0	0	0	0	0	0	0	0	0	66290000	57156000	0	0	0	0	92346000	0	49417000	70252000	54927000	41136000	0	0	0	0	0	0	0	0	0	0	0	0	0	49478000	0	0	0	0	41671000	30739000	39023000	0	56478000	0
PANK3	Q9H999	0	0	0	0	0	0	0	0	0	0	0	0	0	0	0	0	0	0	157560000	0	0	0	0	0	0	0	0	0	0	0	0	0	0	0	0	0	0	0	0	0	0	0	60427000	43840000	0	46826000	0	0	0	0	0	0	0	0	0	0	0	0	0	0	0	0	0	0	0	0	37841000	60809000	96473000	0	0	0	0	0	0	0	0	0	0	0	0	0	0	0	0	0	0	0	0	0	116490000	120100000	110330000	122710000	80571000	67700000	0	0	0	0	0	0	0	0	0	0	0	0	0	0	82873000	0	0	0	75159000	142460000	111600000	154080000	172380000	164230000	0	0	0	0	0	0	0	0	0	0	0	0	0	0	59005000	0	0	0	116570000	110700000	135420000	151090000	120260000	100340000	0	0	0	0	0	0	0	0	0	0	0	0	0	0	0	0	0	0	124570000	147090000	156070000	198180000	104080000	0	0	0	0	0	0	0	0	0	0	0	0	0	0	0	0	0	0	0	133310000	154270000	117380000	0	72944000	67288000
PANK4	Q9NVE7	0	0	0	0	0	0	0	0	0	0	362670000	31095000	0	0	0	0	0	0	0	0	0	0	0	0	0	0	0	0	0	0	0	0	0	0	0	0	0	0	0	0	0	0	0	0	0	0	0	0	0	0	0	0	0	0	0	0	0	0	622100000	875180000	0	0	0	0	0	0	0	0	0	0	0	0	0	0	0	0	0	0	0	0	0	0	191890000	217360000	0	0	0	0	0	0	0	0	0	0	0	0	82062000	0	0	0	0	0	0	0	0	0	533810000	204220000	0	0	0	0	0	0	0	0	0	0	0	0	0	0	0	0	0	0	0	0	0	0	310740000	282130000	0	0	0	0	0	0	0	0	0	0	0	0	69771000	54281000	0	0	0	0	0	0	0	0	567350000	350450000	0	0	0	0	0	0	0	0	0	0	0	0	62526000	0	0	0	0	0	0	0	0	36082000	439620000	177360000	0	0	0	0	0	0	0	0	0	0	0	0
PAPOLA	P51003	546090000	285430000	292240000	383550000	331470000	255250000	179540000	78796000	126850000	96778000	325790000	302550000	266870000	0	0	107840000	99166000	96077000	148900000	0	0	0	179680000	0	416730000	529300000	403520000	296640000	389050000	283260000	91764000	0	30818000	222290000	523220000	304420000	220630000	0	116670000	73265000	156790000	88680000	0	81024000	0	0	0	0	705700000	245010000	141380000	0	0	0	0	0	0	1748700000	2899700000	579160000	92443000	0	0	0	0	0	0	0	0	0	0	0	106810000	230760000	160470000	50044000	27584000	55015000	0	60000000	59704000	2659800000	3218600000	801850000	0	0	0	79029000	160110000	0	0	0	0	0	0	0	731460000	252560000	312450000	102200000	84793000	54664000	0	14836000	33989000	1560300000	2292400000	402440000	99194000	0	22928000	51433000	30685000	0	0	0	0	0	0	0	648730000	231680000	188880000	216170000	0	141430000	0	75803000	92849000	3149600000	4008000000	794980000	189340000	147750000	0	44608000	87918000	0	0	0	0	0	0	0	782250000	547480000	180120000	92982000	0	0	0	11261000	148970000	1274700000	1317700000	723610000	698460000	675300000	248880000	295920000	232580000	259480000	175390000	92166000	0	76675000	98017000	0	615970000	623100000	324720000	100090000	247980000	42586000	99333000	58356000	846200000	2881800000	1633616000	743100000	708970000	582620000	167170000	325700000	151040000	170930000	92190000	80845000	0	0	0	0
PAPOLG	Q9BWT3	0	0	0	0	0	0	0	0	0	0	0	0	0	0	0	0	0	0	0	0	0	0	0	0	0	0	0	0	0	0	0	0	0	0	0	0	0	0	0	0	0	0	0	0	0	0	0	0	0	0	0	0	0	0	0	0	0	0	0	0	0	0	0	0	0	0	0	0	0	0	0	0	0	0	0	0	0	0	0	0	0	0	0	0	0	0	0	0	0	0	0	0	0	0	0	0	0	0	0	0	0	0	0	0	0	0	0	0	0	0	0	0	0	0	0	0	0	0	0	0	0	0	0	0	0	0	0	0	0	0	0	0	0	0	0	0	0	0	0	0	0	0	0	0	0	0	0	0	0	0	0	0	0	0	0	0	0	0	0	0	0	0	29369000	0	0	0	0	0	0	0	0	0	0	0	0	0	0	0	0	0	0	0	0	0	0	0	19464000	0	0	0	0	0
PAPSS1	O43252	0	0	0	0	0	0	0	0	0	0	0	51452000	3852900000	215450000	0	14079000	0	0	0	0	0	0	0	0	28359000	35878000	23570000	0	0	0	0	0	0	0	31842000	346250000	5675200000	1139400000	147060000	48443000	0	0	0	0	0	0	0	0	94285000	100170000	0	0	0	0	0	0	0	0	0	325290000	12808000000	5503300000	428880000	51107000	0	0	0	0	0	0	0	0	0	0	98558000	0	0	0	0	0	0	0	0	386570000	13541000000	6780400000	144270000	24047000	0	0	0	0	0	0	0	0	89455000	51182000	0	0	0	0	0	0	0	0	0	525940000	10448000000	4845600000	135810000	24336000	0	0	0	0	0	0	0	0	162760000	88804000	0	0	0	0	0	0	0	0	0	522370000	9129700000	5029400000	315390000	0	0	0	0	0	0	0	0	0	423140000	174080000	120900000	53978000	21006000	0	0	0	0	20431000	34483000	2090100000	8926600000	2444400000	0	64381000	30650000	39676000	0	0	0	0	76541000	34733000	134100000	143180000	104530000	35882000	0	0	0	0	0	47826000	70195000	6152700000	9848500000	464460000	77187000	197380000	193010000	0	117170000	0	0	0	41620000	93661000
PAPSS2	O95340	0	0	0	0	0	0	0	0	0	0	0	0	541020000	0	0	0	0	0	0	0	0	0	0	0	0	0	0	0	0	0	0	0	0	0	0	0	798170000	369720000	0	0	0	0	0	0	0	0	0	0	0	0	0	0	0	0	0	0	0	0	0	0	2554700000	1390700000	189110000	0	0	0	0	0	0	0	0	0	0	0	0	0	0	0	0	0	0	0	0	0	3359100000	1841300000	109330000	0	0	0	0	0	0	0	0	0	0	0	0	0	0	0	0	0	0	0	0	0	2576100000	1768300000	76707000	0	0	0	0	0	0	0	0	0	31620000	0	0	0	0	0	0	0	0	0	0	0	1541000000	2303700000	24414000	0	0	0	0	0	0	0	0	0	127260000	84786000	0	0	0	0	0	0	0	0	0	388200000	1858600000	406480000	0	18409000	0	0	0	0	0	0	0	0	53020000	90831000	0	0	0	0	0	0	0	0	0	1916000000	2797800000	298170000	0	0	0	0	0	0	0	0	0	0
PARD3	Q8TEW0	0	0	0	0	0	0	0	0	0	0	0	0	0	0	0	0	0	0	0	0	0	0	0	0	0	0	0	0	0	0	0	0	0	0	0	0	0	0	0	0	0	0	0	0	0	0	0	0	0	0	0	0	0	0	0	0	0	0	0	0	0	0	0	0	0	0	0	0	0	0	0	0	0	0	0	0	0	0	0	0	0	0	0	0	0	0	0	0	0	0	0	0	0	0	0	0	0	0	0	0	0	0	0	0	0	0	0	0	0	0	0	0	0	0	0	0	0	0	0	0	0	0	0	0	0	0	0	0	0	0	0	0	0	0	0	0	0	0	0	0	0	0	0	0	100480000	0	0	0	0	0	0	0	0	109570000	162750000	0	0	0	0	0	0	84147000	97576000	0	0	0	0	0	42726000	51671000	0	0	0	0	0	0	0	94695000	101740000	0	0	0	0	0	85640000	0	57794000	0	0	0	0	0
PARD6B	Q9BYG5	0	0	0	0	0	0	0	45117000	201000000	254730000	0	0	0	0	0	0	0	0	0	0	0	0	0	0	0	0	0	0	0	0	0	87951000	177230000	248830000	0	0	0	0	0	0	0	0	0	0	0	0	0	0	0	0	0	0	0	0	0	156070000	331310000	256760000	0	0	0	0	0	0	0	0	0	0	0	0	0	0	0	0	0	0	0	0	0	54862000	253410000	263360000	0	0	0	0	0	0	0	0	0	0	0	0	0	0	90671000	0	0	0	0	0	0	304070000	716030000	255390000	184080000	0	0	0	0	0	0	0	0	0	0	0	0	0	0	0	0	0	0	0	267380000	184500000	319320000	240650000	166200000	0	0	0	0	0	0	0	0	0	0	0	0	0	63288000	0	0	0	0	60838000	170350000	369450000	377130000	212730000	0	0	0	0	0	0	0	0	0	0	0	0	0	0	0	0	0	0	0	97594000	0	211170000	363500000	158920000	60231000	0	0	0	0	0	0	0	0	0	0	0	0	0
PARG	Q86W56	0	0	0	0	0	0	0	0	0	0	240090000	42911000	0	0	0	0	0	0	0	0	0	0	0	0	0	0	0	0	0	0	0	0	0	0	0	0	0	0	0	0	0	0	0	0	0	0	0	0	0	0	0	0	0	0	0	0	0	112000000	128840000	59745000	0	0	0	0	0	0	0	0	0	0	0	0	0	0	0	0	0	0	0	0	0	148390000	203160000	112460000	0	0	0	0	0	0	0	0	0	0	0	0	69319000	0	0	0	0	0	0	0	35751000	124920000	132690000	0	0	0	0	0	0	0	0	0	0	0	0	0	0	0	0	0	0	0	0	0	0	160590000	193840000	0	0	0	0	0	0	0	0	0	0	0	0	0	60997000	0	0	0	0	0	0	0	0	102440000	83601000	118010000	84069000	0	0	0	0	0	0	0	0	0	0	0	48161000	50705000	0	0	0	0	0	0	0	214060000	100520000	90483000	0	0	0	0	0	0	0	0	0	0	0	0
PARK7	Q99497	347240000	190120000	296830000	342290000	279950000	246770000	1490900000	249200000	466190000	622150000	1052900000	925000000	323430000	0	339210000	9045300000	16098000000	23438000000	17626000000	9831800000	2695500000	1754400000	1109000000	575280000	146380000	168710000	146340000	290830000	202260000	144910000	342080000	418700000	368640000	1129900000	2393400000	1724900000	579250000	296800000	1424400000	7736900000	13288000000	17963000000	15863000000	6736400000	3034200000	1062100000	938410000	581220000	0	0	0	0	0	0	0	0	0	0	0	0	0	0	139360000	703440000	2849400000	61173000000	50842000000	21799000000	8959900000	639000000	5212000000	574020000	0	0	0	0	0	0	0	0	0	0	63918000	0	0	0	233270000	2511600000	7881300000	58296000000	53229000000	8850300000	4189400000	1385500000	2476500000	1339300000	0	0	0	0	0	0	0	0	0	0	0	0	0	0	188300000	1210100000	4587000000	73040000000	65444000000	23568000000	8368600000	5128800000	4017400000	2326000000	0	0	0	0	0	0	0	0	0	0	73567000	34464000	0	0	137940000	1631400000	6488100000	78853000000	77052000000	27386000000	12995000000	5772400000	3851200000	2780500000	24265000	0	0	0	0	0	0	4334600	4861400	186780000	122970000	83901000	22430000	0	1473400000	2729500000	18711000000	63029000000	58097000000	31749000000	15314000000	14718000000	5890500000	6517100000	0	13106000	0	0	0	0	9288900	34513000	60202000	901670000	446620000	281130000	57670000	128940000	1763700000	4184000000	31520000000	143280000000	41682000000	47934000000	23021000000	35560000000	13125000000	4919600000
PARN	O95453	409460000	316030000	568560000	515440000	151920000	0	0	0	370610000	156270000	748640000	658540000	242490000	0	0	0	0	0	0	0	0	0	0	0	277670000	351670000	372580000	224350000	230580000	0	0	0	133810000	188940000	651760000	383830000	89599000	272540000	0	0	0	0	0	0	0	0	0	0	422760000	382490000	350180000	148990000	162990000	0	0	0	134080000	789930000	1602000000	1096900000	260050000	0	0	0	0	0	0	0	0	0	0	0	272630000	0	271790000	199700000	0	0	0	0	194030000	634210000	2204800000	1398100000	124970000	0	0	0	0	0	0	0	0	0	0	0	352190000	316880000	291130000	306470000	0	0	0	0	162110000	494830000	1370300000	824930000	166480000	0	0	0	0	0	0	0	0	0	0	0	424170000	307800000	287520000	185740000	0	99443000	0	0	75951000	720370000	1652800000	662410000	0	0	0	0	0	0	0	0	0	0	0	0	526570000	306900000	251320000	278120000	129260000	121970000	69729000	119700000	257410000	1170800000	1830000000	607870000	336210000	103960000	0	0	0	0	0	0	0	0	0	0	302360000	345490000	263100000	134890000	149570000	41216000	55968000	119000000	378030000	875490000	1817000000	783770000	535540000	0	0	0	0	0	0	0	0	0	0	0
PARP1	P09874	3578300000	3469800000	4834200000	6495000000	4663900000	4020900000	3263800000	2078500000	1491900000	1103000000	817980000	831610000	789830000	111270000	51131000	621200000	847560000	927100000	1319700000	1544300000	1735500000	1349000000	1509100000	1332400000	2607000000	3164500000	3990300000	5601500000	5375600000	3990100000	3084000000	2144100000	1517000000	932420000	660690000	1005900000	1136600000	404920000	445870000	636360000	881630000	1323000000	1487000000	1478900000	1657400000	1559700000	1666800000	1552000000	2622500000	2784600000	4071600000	4430800000	3709600000	2580500000	1670100000	1659700000	561000000	210280000	144130000	251830000	554790000	0	73366000	430580000	0	560200000	960200000	991540000	1432600000	1054100000	1448700000	1591900000	1898100000	2445000000	3605300000	4892200000	3473100000	2435100000	1809500000	1384100000	674450000	436560000	224520000	250270000	566260000	359490000	147950000	225980000	524870000	627940000	1377700000	1364900000	1329600000	1327900000	1610600000	1683200000	2954800000	3781500000	4991000000	5112100000	4385300000	3236600000	2621100000	1823400000	978990000	605500000	469820000	340380000	369720000	639600000	72420000	481940000	479140000	732500000	1114800000	1466000000	1737600000	1482800000	1844300000	1940000000	2429300000	2789600000	4284000000	4006600000	3744200000	2369400000	1899900000	1168200000	647100000	520160000	293070000	258920000	343230000	461900000	366930000	413370000	458930000	636170000	909290000	1170300000	1478600000	1792100000	1594600000	1705400000	6951500000	6919700000	9739800000	8558500000	7429800000	4125700000	3181200000	2859400000	1626300000	783520000	579160000	502340000	903930000	746650000	208580000	751570000	487180000	884410000	1155000000	1498900000	1167300000	1989400000	1268000000	1587300000	4728800000	4402700000	4713300000	4412100000	3543400000	2531100000	1747200000	1097500000	644320000	499200000	437260000	465650000	541440000	1492700000	374110000	583390000	521250000	673710000	967790000	1256600000	850890000	1179900000	1013100000	1188300000
PARP12	Q9H0J9	0	0	0	0	0	0	0	0	0	0	0	0	0	0	0	0	0	0	0	0	0	0	0	0	0	0	0	0	0	0	0	0	0	0	0	0	0	0	0	0	0	0	0	0	0	0	0	0	0	0	0	0	0	0	0	0	0	0	0	0	0	0	0	0	0	0	0	0	0	0	0	0	0	0	0	0	0	0	0	0	0	0	0	0	0	0	0	0	0	0	0	0	0	0	0	0	0	0	0	0	0	0	0	0	0	0	0	0	0	0	0	0	0	0	0	0	0	0	0	0	23918000	0	0	0	0	0	0	0	0	0	0	0	0	0	0	0	0	0	0	0	0	0	0	0	0	0	0	0	0	0	0	0	0	0	0	0	0	0	0	0	0	0	0	0	0	0	0	0	0	0	0	0	0	0	0	0	0	0	0	0	0	0	0	0	0	0	0	0	0	0	0	0
PARP14	Q460N5	0	0	0	0	0	0	0	0	0	0	0	0	0	0	0	0	0	0	0	0	0	0	0	0	0	0	0	0	0	0	0	0	0	0	0	0	0	0	0	0	0	0	0	0	0	0	0	0	0	0	0	0	0	0	0	0	0	0	0	0	0	0	0	0	0	0	0	0	0	0	0	0	0	0	0	0	0	0	0	0	0	0	0	0	0	0	0	0	0	0	0	0	0	0	0	0	0	0	0	0	0	0	0	0	0	0	0	0	0	0	0	0	0	0	0	0	0	0	0	0	0	0	0	0	0	0	0	0	0	0	0	0	0	0	0	0	0	0	0	0	0	0	0	0	79986000	0	0	0	0	0	0	0	0	0	0	0	0	0	0	0	0	0	0	0	0	0	0	0	0	0	0	0	0	0	0	0	0	0	0	0	0	0	0	0	0	0	0	0	0	0	0	0
PARP2	Q9UGN5	41669000	0	0	0	0	0	0	0	0	0	0	0	0	0	0	0	0	0	0	0	0	0	0	0	0	0	0	0	0	0	0	0	0	0	0	0	0	0	0	0	0	0	0	0	0	0	0	0	0	0	0	0	0	0	0	0	0	0	0	0	0	0	0	0	0	0	0	0	0	0	0	0	0	0	48410000	86641000	0	0	0	0	0	0	0	0	0	0	0	0	0	0	0	0	0	0	0	0	25144000	0	57803000	172900000	0	0	0	0	0	0	0	0	0	0	0	0	0	0	0	0	0	0	0	0	0	0	0	0	0	0	0	0	0	0	0	0	0	0	0	0	0	0	0	0	0	0	0	0	15248000	18833000	32189000	40739000	45134000	0	0	0	0	0	0	0	0	0	0	0	0	0	0	0	0	0	0	0	15670000	0	0	63329000	59139000	0	0	0	0	0	0	0	0	0	0	0	0	0	0	0	0	0	0	0
PARP4	Q9UKK3	581070000	782740000	521970000	341790000	287390000	96709000	115690000	0	375640000	349020000	230100000	547320000	0	0	0	0	0	0	0	0	0	0	0	0	314790000	511170000	390710000	151550000	231330000	74088000	0	0	0	83337000	210520000	370290000	0	0	0	0	0	0	0	0	0	0	0	0	815980000	1755500000	483270000	0	25037000	0	0	0	0	371640000	425980000	619540000	75264000	0	0	0	0	0	0	0	0	0	0	0	1843200000	1194900000	415980000	102910000	0	0	0	0	120950000	345550000	552360000	808730000	0	0	0	0	0	0	0	0	0	0	0	0	878170000	999000000	388760000	125540000	79962000	33554000	0	0	156160000	433590000	528970000	617190000	50115000	0	0	0	0	0	0	0	0	0	0	0	582950000	1047300000	249020000	0	83487000	0	0	107720000	153590000	406800000	366250000	519650000	0	0	0	0	0	0	0	0	0	0	0	0	1156800000	1017900000	319330000	218450000	149900000	49126000	0	120320000	183620000	378210000	732530000	780980000	0	0	0	0	0	0	0	0	0	0	0	0	1028000000	943040000	471370000	281960000	251080000	78166000	64869000	125610000	247780000	392840000	618370000	601410000	0	0	0	0	0	0	0	0	0	0	0	0
PARVA	Q9NVD7	234650000	299410000	214370000	217460000	154030000	0	93028000	0	0	64944000	59789000	0	0	0	0	0	233090000	178040000	0	0	0	0	0	0	209110000	221030000	221040000	161320000	106780000	135040000	0	0	0	48150000	0	0	0	0	0	114660000	366540000	0	0	0	0	0	0	0	255940000	185080000	65349000	0	0	0	0	0	0	457870000	232920000	0	0	0	0	234840000	0	0	0	0	0	0	0	0	288440000	0	112840000	50033000	0	0	0	0	0	383780000	310120000	0	0	0	0	285100000	455550000	0	0	0	0	0	0	0	442970000	260590000	155700000	0	0	0	0	0	0	276670000	193440000	0	0	0	0	319690000	299390000	0	0	0	0	0	0	0	304980000	243880000	162380000	0	0	0	0	0	0	349570000	295750000	0	0	0	0	301010000	283560000	0	0	0	0	0	0	0	522560000	341350000	121470000	101690000	0	0	24806000	0	0	204450000	116750000	0	0	0	872920000	987060000	466470000	288550000	173010000	0	0	0	0	0	303260000	166430000	126870000	86993000	37786000	0	0	0	125800000	260510000	140020000	0	0	0	332780000	395410000	195250000	0	123720000	0	0	0	0	0
PARVB	Q9HBI1	0	0	0	0	0	0	0	0	0	0	0	0	0	0	0	0	0	0	0	0	0	0	0	0	0	0	0	0	0	0	0	0	0	0	0	0	0	0	0	0	0	0	0	0	0	0	0	0	0	0	0	0	0	0	0	0	0	0	120030000	0	0	0	0	0	0	0	0	0	0	0	0	0	0	0	0	0	0	0	0	0	0	0	0	0	0	0	0	0	0	0	0	0	0	0	0	0	0	0	0	0	0	0	0	0	0	0	0	0	0	0	0	0	0	0	0	0	0	0	0	0	0	0	0	0	0	0	0	0	0	0	74193000	0	0	0	0	0	0	0	0	0	0	0	0	0	0	42866000	0	0	0	0	0	0	0	0	28921000	0	0	0	0	0	0	0	0	0	0	0	0	0	0	0	0	0	0	0	0	0	0	0	0	0	0	0	0	0	0	0	0	0	0	0	0	0
PASK	Q96RG2	0	0	0	0	0	0	0	0	0	0	0	0	0	0	0	0	0	0	0	0	0	0	0	0	0	0	0	0	0	0	0	0	0	0	0	0	0	0	0	0	0	0	0	0	0	0	0	0	0	0	0	0	0	0	0	0	34335000	0	0	0	0	0	0	0	0	0	0	0	0	0	0	0	0	0	0	0	0	0	0	0	44554000	0	0	0	0	0	0	0	0	0	0	0	0	0	0	0	47073000	0	0	0	0	0	0	0	69642000	0	0	0	0	0	0	0	0	0	0	0	0	0	0	0	0	0	0	0	0	0	0	0	0	0	0	0	0	0	0	0	0	0	0	0	0	0	0	0	0	0	0	0	0	0	0	0	0	0	0	0	0	0	0	0	0	0	0	0	0	0	0	0	0	0	0	0	0	0	0	0	0	0	0	0	0	0	0	0	0	0	0	0	0	0	0	0
PATJ	Q8NI35	0	0	0	0	0	0	0	0	0	0	0	0	0	0	0	0	0	0	0	0	0	0	0	0	0	0	0	0	0	0	0	0	0	0	0	0	0	0	0	0	0	0	0	0	0	0	0	0	0	0	0	0	0	0	0	0	0	0	0	0	0	0	0	0	0	0	0	0	0	0	0	0	0	0	0	0	0	0	0	0	0	0	0	0	0	0	0	0	0	0	0	0	0	0	0	0	0	0	0	0	0	0	0	0	0	0	0	0	0	0	0	0	0	0	0	0	0	0	0	0	0	0	0	0	50868000	0	0	0	0	0	0	0	0	0	0	0	0	0	0	0	0	0	0	0	0	31318000	0	0	0	0	0	0	0	0	0	0	0	0	0	0	0	0	0	0	0	0	0	0	0	29958000	0	27339000	0	0	0	0	0	0	0	0	0	0	0	0	0	0	0	0	0	0	0	0
PATL1	Q86TB9	0	0	0	0	0	0	0	0	0	0	0	0	0	0	0	0	0	0	0	0	0	0	0	0	0	0	0	0	0	0	0	0	0	0	0	0	0	0	0	0	0	0	0	0	0	0	0	0	0	0	0	0	0	0	0	0	0	0	0	0	0	0	0	0	0	0	0	0	0	0	0	0	0	0	0	0	0	0	0	0	0	0	0	0	0	0	0	0	0	0	0	0	0	0	0	0	0	0	0	0	0	0	0	0	0	0	0	0	0	0	0	0	0	0	0	0	0	0	0	0	0	0	0	0	0	0	0	0	0	0	0	0	0	0	0	0	0	0	0	0	0	0	0	0	0	0	0	0	0	0	0	0	0	0	94476000	166820000	118630000	0	0	0	0	0	0	0	0	0	0	0	0	0	0	0	0	0	0	0	0	0	153230000	0	0	0	0	0	0	0	0	0	0	0	0	0
PATZ1	Q9HBE1	0	0	0	0	0	0	0	0	0	0	0	0	0	0	0	0	0	0	0	0	0	0	0	0	0	0	0	0	0	0	0	0	0	0	0	0	0	0	0	0	0	0	0	0	0	0	0	0	0	0	0	0	0	0	0	0	0	0	0	0	0	0	0	0	0	0	0	0	0	0	0	0	0	5692700	0	0	0	0	0	0	0	0	0	0	0	0	0	0	0	0	0	0	0	0	0	0	0	0	0	0	0	0	0	0	0	0	0	0	0	0	0	0	0	0	0	0	0	0	0	0	0	0	0	0	0	0	0	0	0	0	0	0	0	0	0	0	0	0	0	0	0	0	0	0	0	0	0	0	0	0	0	0	0	0	0	0	0	0	0	0	0	0	0	0	0	0	0	0	0	0	0	0	0	0	0	0	0	0	0	0	0	0	0	0	0	0	0	0	0	0	0	0
PAWR	Q96IZ0	0	0	0	0	0	0	0	33187000	0	62271000	186570000	462940000	534490000	173300000	180930000	157140000	0	186650000	111720000	611910000	0	170660000	443820000	82065000	0	0	0	0	0	0	0	0	0	154130000	275940000	460760000	556260000	193080000	202310000	0	0	222510000	0	245850000	219800000	131970000	125900000	223220000	0	0	0	0	0	0	0	0	36245000	866970000	1616000000	553690000	282650000	0	0	0	0	0	0	0	108390000	0	0	0	0	0	0	0	0	0	0	0	60351000	583390000	2166800000	931860000	496980000	426090000	91570000	176330000	0	118540000	0	36938000	305860000	205610000	146110000	0	0	0	0	0	0	0	0	0	129840000	889600000	1966300000	825180000	643200000	174570000	173260000	209630000	0	151920000	0	263740000	500390000	344000000	0	0	0	0	0	0	0	0	0	46905000	76061000	1352300000	2637300000	1169500000	528430000	98242000	0	0	0	149690000	0	146110000	326530000	400570000	0	0	0	0	0	0	0	0	0	18084000	129060000	977530000	1816200000	1492300000	759550000	567690000	697850000	376430000	181810000	118290000	125900000	231580000	710610000	547400000	219900000	0	0	0	0	0	0	0	0	0	355870000	3103000000	2226000000	1449300000	919610000	559790000	259400000	224790000	245320000	31097000	200300000	279820000	645760000	98262000	0	276950000
PAXBP1	Q9Y5B6	195380000	0	0	0	0	0	0	0	0	0	0	185450000	0	0	0	0	0	0	0	0	0	0	0	0	0	0	0	0	0	0	0	0	0	0	0	215340000	0	0	0	0	0	0	0	0	0	0	0	0	209450000	0	0	0	0	0	0	0	0	0	113940000	195260000	211880000	0	0	0	0	0	0	0	0	0	0	0	531520000	342210000	0	0	0	0	0	0	0	0	127840000	230200000	0	0	0	0	0	0	0	0	0	0	0	0	276730000	191100000	189010000	0	0	0	0	0	0	0	253050000	247430000	0	0	0	0	0	0	0	0	0	0	0	0	134930000	170100000	74584000	0	0	0	0	0	0	0	183340000	130900000	0	0	0	0	0	0	0	0	0	0	0	0	131250000	0	0	0	0	0	0	0	0	59470000	260660000	284420000	183260000	184330000	0	0	0	0	0	0	0	0	0	0	76646000	146770000	0	0	0	0	0	0	0	83975000	194980000	232140000	232660000	161610000	0	0	0	0	0	0	0	0	0	0
PAXX	Q9BUH6	0	0	0	0	0	0	0	0	0	0	0	0	0	0	0	0	0	0	102230000	63447000	0	0	0	0	0	0	0	0	0	0	0	0	0	0	0	0	0	0	60288000	0	0	110660000	141270000	124650000	0	0	0	0	0	0	0	0	0	0	0	0	0	0	0	0	0	0	86368000	0	0	0	72462000	0	0	0	0	0	0	0	0	0	0	0	0	0	0	0	0	0	0	117830000	157270000	0	97560000	0	100420000	69487000	0	0	0	0	0	0	0	0	0	0	0	0	0	0	0	0	0	98284000	91802000	74815000	103020000	94215000	0	0	0	0	0	0	0	0	0	0	0	0	0	0	0	0	0	0	0	0	76748000	304540000	109920000	91241000	0	0	0	0	75685000	0	0	0	0	0	0	0	0	0	0	0	0	0	0	0	0	0	0	0	0	0	0	0	0	0	0	0	0	0	0	0	0	0	0	0	0	0	0	0	0	0	0	0	0	0	0	0	0	0
PBDC1	Q9BVG4	139890000	74130000	0	0	124200000	84667000	237980000	309770000	722510000	1711800000	1633700000	797570000	376630000	0	0	0	0	0	0	0	0	0	69223000	0	42129000	0	0	0	108520000	177710000	362100000	458980000	616610000	1908300000	1314200000	580210000	357050000	0	0	0	0	0	0	0	85229000	0	0	0	123250000	227210000	0	0	49457000	58850000	113300000	339920000	645180000	4440200000	2101100000	590370000	221570000	0	0	0	0	0	0	0	0	0	0	0	227970000	0	0	0	41351000	116030000	227610000	647360000	834280000	3805900000	2299700000	734640000	250160000	0	0	0	0	0	0	0	0	0	0	0	284360000	175580000	143240000	0	0	101300000	206740000	322470000	677110000	5608800000	2082000000	585780000	238610000	0	0	0	0	0	0	0	41537000	0	0	0	231500000	143460000	171560000	0	67538000	79042000	391310000	790960000	884970000	5596700000	3012400000	717680000	466050000	79986000	0	0	0	0	0	0	0	0	0	0	236950000	275070000	83149000	168780000	75361000	164910000	209750000	429750000	1168300000	4670100000	1738600000	570380000	466200000	177080000	0	0	0	61021000	0	0	31546000	0	0	0	178590000	181490000	134030000	0	0	43138000	295800000	478320000	1535000000	2437500000	1474100000	394260000	230810000	138540000	0	0	0	0	0	0	0	0	0	0
PBK	Q96KB5	151790000	114640000	206710000	171030000	76625000	0	234810000	0	0	17977000	0	0	0	0	0	941130000	9071700000	5874500000	430330000	96409000	0	0	0	0	172430000	108740000	94479000	118480000	57659000	0	26947000	0	0	118520000	0	0	0	0	0	1466400000	12525000000	5358500000	555160000	84046000	0	0	0	0	35443000	0	0	0	0	0	0	0	0	0	0	0	0	0	0	551370000	9991100000	15452000000	1977400000	380370000	286950000	0	0	0	0	0	0	0	0	0	0	0	0	0	0	0	0	0	0	724110000	20006000000	10717000000	1382900000	377580000	81099000	28810000	0	0	145970000	10254000	0	0	0	0	0	0	0	0	0	0	0	0	0	453540000	18917000000	14760000000	1339100000	248970000	36673000	0	53905000	38788000	141500000	80648000	0	0	0	0	0	0	0	0	0	0	0	0	0	495630000	18459000000	12941000000	1164100000	289910000	171190000	11424000	8075900	13806000	344930000	214620000	42691000	40323000	0	0	0	0	0	0	0	0	0	0	0	1610000000	14168000000	17425000000	3329100000	1948900000	642280000	475440000	358750000	125020000	171780000	136120000	14674000	0	10515000	0	0	0	0	0	0	0	0	0	0	7679600000	10625000000	2493400000	4711400000	2611500000	2329700000	425510000	517030000	350480000
PBLD	P30039	0	0	0	0	0	0	0	0	0	0	0	0	0	0	0	0	0	0	0	0	0	0	0	0	0	0	0	0	0	0	0	0	0	0	0	0	0	0	0	0	0	74068000	0	0	0	0	0	0	0	0	0	0	0	0	0	0	0	0	0	0	0	0	0	0	0	0	0	0	0	0	0	0	0	0	0	0	0	0	0	0	0	0	0	0	0	0	0	0	0	62950000	0	0	0	0	0	0	0	0	0	0	0	0	0	0	0	0	0	0	0	0	0	0	0	112430000	0	0	0	0	0	0	0	0	0	0	0	0	0	0	0	0	0	0	0	0	0	0	0	125620000	0	0	0	0	0	0	0	0	0	0	0	0	0	0	0	0	0	0	0	0	0	0	0	90013000	0	0	0	0	0	0	0	0	0	0	0	0	0	0	0	0	0	0	0	0	0	0	0	0	0	0	0	0	0	0
PBRM1	Q86U86	294210000	178820000	0	0	0	0	0	0	0	0	0	0	0	0	0	0	0	0	0	0	0	0	0	0	208310000	180400000	0	0	0	0	0	0	0	0	0	0	0	0	0	0	0	0	0	0	0	0	0	0	417700000	273130000	0	0	0	0	0	0	0	0	0	0	0	0	0	0	0	0	0	0	0	0	0	0	420320000	94503000	0	0	0	0	0	0	0	0	0	0	0	0	0	0	0	0	0	0	0	0	0	0	157400000	94360000	0	0	0	0	0	0	0	0	0	0	0	0	0	0	0	0	0	0	0	0	0	0	345040000	92275000	0	0	0	0	0	0	0	0	0	0	0	0	0	0	0	0	0	0	0	0	0	0	420760000	309970000	0	0	0	0	0	0	0	0	0	0	0	0	0	0	0	0	0	0	0	0	0	0	344260000	268310000	0	0	0	0	0	0	0	0	0	0	0	0	0	0	0	0	0	0	0	0	0	0
PBX2	P40425	0	0	0	0	0	0	0	0	0	0	0	0	0	0	0	0	0	0	0	0	0	0	0	0	0	0	0	0	0	0	0	0	0	0	0	0	0	0	0	0	0	0	0	0	0	0	0	0	0	0	0	0	0	0	0	0	0	0	0	0	0	0	0	0	0	0	0	0	0	0	0	0	0	0	0	0	0	0	0	0	0	0	0	0	0	0	0	0	0	0	0	0	0	0	0	0	0	0	0	0	0	0	0	0	0	0	0	0	0	0	0	0	0	0	0	0	0	0	0	0	0	0	0	0	0	0	0	0	0	0	0	0	0	0	0	0	0	0	0	0	0	0	0	0	0	0	14736000	0	0	0	0	0	0	0	0	0	0	0	0	0	0	0	0	0	0	0	0	0	0	0	0	0	0	0	0	0	0	0	0	0	0	0	0	0	0	0	0	0	0	0	0	0
PBXIP1	Q96AQ6	0	0	0	0	0	0	0	0	0	0	0	0	0	0	0	0	0	0	0	0	0	0	0	0	0	0	0	0	0	0	0	0	0	0	0	0	0	0	0	0	0	0	0	0	0	0	0	0	0	0	0	0	0	0	0	0	0	0	0	0	0	0	0	0	0	0	0	0	0	0	0	0	0	0	0	0	0	0	0	0	0	0	0	0	0	0	0	0	0	0	0	0	0	0	0	0	0	0	0	0	0	0	0	0	0	0	0	0	0	0	0	0	0	0	0	0	0	0	0	0	0	0	0	0	0	0	0	0	0	0	0	0	0	0	0	0	0	0	0	0	0	0	0	0	0	0	0	0	0	0	0	0	0	0	0	0	0	0	0	0	0	0	0	0	0	0	0	0	12461000	0	0	0	0	0	0	0	0	0	0	0	0	0	0	0	0	0	0	0	0	0	0	0
PC	P11498	0	0	0	0	0	0	0	0	0	0	0	0	534970000	0	0	0	0	0	0	0	0	0	0	0	0	0	0	0	0	0	0	0	0	0	0	0	342990000	191660000	0	0	0	0	0	0	0	0	0	0	0	0	0	0	0	0	0	0	0	0	0	0	401170000	1476100000	0	0	0	0	0	0	0	0	0	0	0	0	0	0	0	0	0	0	0	0	0	0	352650000	1290300000	0	0	0	0	0	0	0	0	0	0	0	0	0	0	0	0	0	0	0	0	0	0	545240000	2011700000	107810000	0	0	0	0	0	0	0	0	0	0	0	0	0	0	0	0	0	0	0	0	0	444790000	1397100000	74835000	0	0	0	0	0	0	0	0	0	0	0	0	0	0	0	0	0	0	0	0	0	851750000	0	0	0	0	0	0	0	0	0	0	0	0	0	0	0	0	0	0	0	0	0	0	176360000	497280000	0	0	0	0	0	0	0	0	0	0	0
PCBD1	P61457	0	0	0	0	0	0	0	0	0	0	0	0	0	0	0	0	414590000	59428000	0	0	0	0	0	0	0	0	0	0	0	0	0	0	0	0	0	0	0	0	0	35359000	779380000	167110000	0	0	0	0	0	0	0	0	0	0	0	0	0	0	0	0	0	0	0	0	0	1256000000	0	1743200000	79997000	0	0	0	0	0	0	0	0	0	0	0	0	0	0	0	0	0	0	0	0	73912000	9415400000	1702600000	0	0	0	0	0	0	0	0	0	0	0	0	0	0	0	0	0	0	0	0	0	1946600000	6922400000	1535400000	0	0	0	0	0	0	0	0	0	0	0	0	0	0	0	0	0	0	0	0	0	2252600000	7776500000	180290000	110650000	0	0	0	0	0	0	0	0	0	0	0	0	0	0	0	0	0	0	0	0	0	255100000	27101000	0	0	0	30251000	0	0	0	0	0	0	0	0	0	0	0	0	0	0	0	0	0	0	85428000	6754900000	0	0	0	796150000	0	0
PCBD2	Q9H0N5	0	0	0	0	0	0	0	0	0	0	0	0	0	0	0	0	0	0	0	0	0	0	0	0	0	0	0	0	0	0	0	0	0	0	0	0	0	0	0	0	0	0	0	0	0	0	0	0	0	0	0	0	0	0	0	0	0	0	0	0	0	0	0	0	0	0	0	0	0	0	0	0	0	0	0	0	0	0	0	0	0	0	0	0	0	0	0	0	0	0	0	0	0	0	0	0	0	0	0	0	0	0	0	0	0	0	0	0	0	0	0	0	0	0	0	0	0	0	0	0	0	0	0	0	0	0	0	0	0	0	0	0	0	0	0	0	0	0	0	0	0	0	0	0	0	0	0	0	0	0	0	0	0	0	0	0	0	0	0	0	0	0	191420000	242890000	92410000	0	0	0	0	0	0	0	0	0	0	0	0	0	0	0	0	0	0	0	0	0	142610000	131520000	0	0	0	0
PCBP1	Q15365	3559500000	3687400000	4341700000	3110400000	3667900000	2282600000	2388100000	2162700000	2333600000	2271400000	1314100000	2442000000	1527000000	0	0	601100000	2366500000	6011500000	7441500000	3615700000	2080500000	1011900000	1157300000	1549000000	2929800000	3417200000	3003600000	2818000000	1963700000	1848700000	1553900000	1406100000	1377100000	1577800000	1642400000	1295400000	1056700000	0	372290000	762810000	1852400000	6188300000	6959600000	4421500000	1624700000	1096100000	794330000	821480000	3786100000	2714100000	1750600000	1083400000	887710000	635610000	449770000	487290000	540690000	609930000	562520000	502170000	279080000	0	0	542240000	3642500000	27336000000	21425000000	8768600000	5833600000	2551400000	2761800000	2084000000	3871100000	7925900000	1821200000	1364900000	789140000	802200000	491500000	592480000	622160000	580950000	827630000	1175900000	549970000	0	163050000	611170000	6577000000	13673000000	16876000000	10410000000	6504200000	2982500000	1795300000	1747000000	4326800000	3739200000	2511100000	1506400000	1095100000	1208900000	843600000	814070000	770060000	705950000	941240000	720270000	515050000	286680000	380520000	1113600000	8091300000	21369000000	16050000000	8420300000	6912200000	3401400000	2395100000	2947600000	4421200000	3946200000	2950000000	1856100000	1302400000	805600000	1064300000	873870000	773180000	816770000	1134700000	1248400000	720400000	385830000	378650000	1104800000	8006900000	29971000000	22435000000	12757000000	6691400000	4587600000	3066300000	3474900000	7972900000	6993800000	5190300000	2936500000	2390400000	1620100000	1733500000	1367700000	1363900000	1237600000	1367000000	1088400000	603730000	0	102160000	2077300000	9124300000	25326000000	22235000000	11670000000	10605000000	5114000000	5727700000	5088700000	6737000000	5242100000	4013900000	2656800000	1731400000	1130500000	1396100000	1181100000	1030600000	1109900000	1836400000	909150000	190820000	0	514170000	1960000000	14349000000	11335000000	16110000000	7997100000	8572900000	6110300000	8219900000	4965500000
PCBP2	Q15366	4534300000	3843352000	3666700000	4107100000	4115700000	2843400000	2554600000	2780100000	1750000000	2120200000	2070600000	3155400000	1621200000	0	339730000	1038600000	2604100000	7917200000	10489000000	5532800000	4051500000	1790200000	1744500000	2027500000	4051815000	3168300000	3384581000	2070300000	3082900000	2038000000	1763300000	2075800000	1567400000	1550100000	1888500000	1557800000	1285800000	100100000	428920000	1105100000	3048700000	5489900000	9887100000	6056800000	3088772000	1981400000	1530700000	1429400000	2943400000	3189600000	1765700000	1098000000	904800000	867350000	582970000	605020000	707370000	861540000	1099600000	858780000	666220000	0	586830000	1421100000	316750000	9030000000	9340500000	6122100000	4504900000	822210000	3192500000	8220700000	10028000000	7932700000	1750600000	1131600000	770150000	837250000	497430000	439800000	715650000	812020000	926680000	1012900000	701510000	848490000	573660000	1559000000	7228300000	9683900000	11489000000	7224000000	4555700000	3630200000	4180800000	2259000000	4580200000	3985900000	3046000000	1884000000	1092400000	1326500000	1180800000	939390000	1179235000	835130000	1184900000	1036200000	1040000000	1230800000	1204700000	1207900000	6228500000	9018000000	7319300000	5150100000	5116500000	2760400000	2125400000	3265300000	4141200000	3283900000	2527400000	1555300000	1469300000	1296500000	1002900000	1131200000	867260000	1112300000	1023500000	1109600000	1133400000	1289200000	949720000	2753800000	7901400000	15452450000	11271000000	7499810000	5952500000	4078600000	3049400000	3948000000	7386312000	5685870000	4427670000	3158572000	2488600000	2230176000	2393210000	2533538000	2007100000	2151935000	2264200000	1309200000	1641250000	405280000	832650000	1951200000	8259730000	10396000000	14343960000	13693340000	9163490000	6089180000	6261100000	9017400000	5738590000	6680640000	4264189000	2640700000	1634100000	1428500000	1769600000	1721900000	1573500000	1801010000	2337600000	1403200000	1920700000	1396100000	1249343000	3940000000	7507800000	9942667000	11856080000	6804400000	10278600000	8334710000	11120500000	5574600000
PCBP4	P57723	0	0	0	0	0	0	0	0	0	0	0	0	0	0	0	0	0	0	0	0	0	0	0	0	0	0	0	0	0	0	0	0	0	0	0	0	0	0	0	0	0	0	0	0	0	0	0	0	0	0	0	0	0	0	0	0	0	0	0	0	0	0	0	0	0	0	186000000	0	0	0	0	0	0	0	0	0	0	0	0	0	0	0	0	0	0	0	0	0	0	0	0	0	0	0	0	0	0	0	0	0	0	0	0	0	0	0	0	0	0	0	0	0	0	0	0	0	0	0	0	0	0	0	0	0	0	0	0	0	0	0	0	0	0	0	0	0	0	0	0	0	0	0	0	0	0	0	0	0	0	0	0	0	0	0	0	0	0	0	0	0	0	0	0	0	0	0	0	0	0	0	0	0	0	0	0	0	0	0	0	0	0	0	0	0	0	0	0	0	0	0	0	0
PCCA	P05165	0	0	0	0	73122000	793630000	197940000	0	0	0	0	0	0	0	0	0	0	0	0	0	0	0	0	0	0	0	0	0	24671000	576950000	131440000	0	0	0	0	0	0	0	0	0	0	0	0	0	0	0	0	0	0	0	0	0	67860000	1603900000	307770000	0	0	0	0	0	0	0	0	0	0	0	0	0	0	0	0	0	0	0	0	0	24677000	1393300000	252250000	0	0	0	0	0	0	0	0	0	0	0	0	0	0	0	0	0	0	0	0	0	146320000	2002500000	592940000	27687000	0	0	0	0	0	0	0	0	0	0	0	0	0	0	0	0	0	0	0	0	248430000	2313900000	726530000	0	0	0	0	0	0	0	0	0	0	0	0	0	0	0	0	0	0	0	0	0	940230000	3702700000	1278800000	121960000	0	0	0	0	0	0	0	0	0	0	0	0	0	0	0	0	0	0	0	0	1308100000	2304300000	537360000	204120000	0	0	0	0	0	0	0	0	0	0	0	0	0	0	0	0
PCCB	P05166	0	0	0	0	0	798910000	357190000	0	0	66809000	0	0	0	0	0	0	0	0	0	0	0	0	0	0	0	0	0	0	0	684820000	327170000	0	0	0	0	0	0	0	0	0	0	0	0	0	0	0	0	0	0	0	0	0	143470000	884510000	377540000	0	0	0	0	0	0	0	0	0	0	0	0	0	0	0	0	0	0	0	0	0	119490000	933350000	507400000	0	0	0	0	0	0	0	0	0	0	0	0	0	0	0	0	0	0	0	0	0	0	952150000	444680000	0	0	0	0	0	0	0	0	0	0	0	0	0	0	0	0	0	0	0	0	0	226120000	1183700000	490840000	0	0	0	0	0	0	0	0	0	0	0	0	0	0	0	0	0	0	0	0	0	469730000	2132700000	584770000	136640000	0	0	0	0	0	0	0	0	0	0	0	0	0	0	0	0	0	0	0	0	629480000	919170000	406930000	163720000	0	0	0	0	0	0	0	0	0	0	0	0	0	0	0	0
PCDH1	Q08174	0	0	0	0	0	0	0	0	0	0	0	0	0	0	0	0	0	0	0	0	0	0	0	0	0	0	0	0	0	0	0	0	0	0	0	0	0	0	0	0	0	0	0	0	0	0	0	0	0	0	0	0	0	0	0	0	0	0	0	0	0	0	0	0	0	0	0	0	0	0	0	0	0	0	0	0	0	0	0	0	28866000	0	0	0	0	0	0	0	0	0	0	0	0	0	0	0	0	0	0	0	0	0	0	0	0	0	0	0	0	0	0	0	0	0	0	0	0	0	0	0	0	0	0	0	0	0	0	0	0	0	0	0	0	0	0	0	0	0	0	0	0	0	0	0	0	0	0	0	0	0	0	0	0	0	0	0	0	0	0	0	0	0	0	0	0	0	0	0	0	0	0	0	0	0	0	0	0	0	0	0	0	0	0	0	0	0	0	0	0	0	0	0
PCF11	O94913	0	0	0	0	0	0	0	0	0	0	0	0	0	0	0	0	0	0	0	0	122690000	0	230150000	0	0	0	0	0	0	0	0	0	0	0	0	0	0	0	0	0	0	0	0	0	0	0	172890000	0	0	0	0	0	0	0	0	0	0	0	0	0	0	0	0	0	0	0	0	0	127300000	0	245410000	0	0	0	0	0	0	0	0	0	0	0	0	152200000	0	0	0	0	0	0	0	0	0	0	0	146020000	0	0	76579000	0	0	0	0	0	0	113100000	108080000	0	0	0	0	0	0	0	0	0	136070000	0	0	0	0	0	67588000	0	0	0	0	0	0	93207000	108290000	0	0	0	0	0	0	0	0	0	0	0	0	102990000	113850000	86090000	92058000	0	0	0	0	0	0	156470000	101160000	127400000	129020000	0	108320000	80723000	78565000	55280000	79691000	100670000	131130000	78090000	115620000	146240000	93079000	96410000	0	0	0	0	0	0	0	82976000	79955000	98672000	0	0	0	0	53335000	0	76870000	0	92086000	0	98619000	138510000
PCGF2	P35227	0	0	0	0	0	0	0	0	0	0	0	0	0	0	0	0	0	0	0	0	0	0	0	0	0	0	0	0	0	0	0	0	0	0	0	0	0	0	0	0	0	0	0	0	0	0	0	0	0	0	0	0	0	0	0	0	0	0	0	0	0	0	0	0	0	0	0	0	0	0	0	0	0	0	0	0	0	0	0	0	0	0	0	0	0	0	0	0	0	0	0	0	0	0	0	0	0	0	0	0	0	0	0	0	0	0	0	0	0	0	0	0	0	0	0	0	0	0	0	0	0	0	13985000	0	0	0	0	0	0	0	0	0	0	0	0	0	0	0	0	0	0	0	0	0	0	0	0	0	0	0	0	0	0	0	0	0	0	0	0	0	0	0	0	0	0	0	0	0	0	0	0	0	0	0	0	0	0	0	0	0	0	0	0	0	0	0	0	0	0	0	0	0
PCGF6	Q9BYE7	0	0	0	0	0	0	0	0	0	0	0	0	0	0	0	0	0	0	0	0	0	0	0	0	0	0	0	0	0	0	0	0	0	0	0	0	0	0	0	0	0	0	0	0	0	0	0	0	0	0	0	0	0	0	0	0	0	0	0	0	0	0	0	0	0	0	0	0	0	0	0	0	0	0	0	0	0	0	0	0	0	0	0	0	0	0	0	0	0	0	0	0	0	0	0	0	0	0	0	0	0	0	0	0	0	0	0	0	0	0	0	0	0	0	0	0	0	0	0	0	0	0	0	0	0	0	0	0	0	0	0	0	0	0	0	0	0	0	0	0	0	0	0	0	0	13769000	0	0	0	0	0	0	0	0	0	0	0	0	0	0	0	0	0	0	0	0	0	0	0	0	0	0	0	0	0	0	0	0	0	0	0	0	0	0	0	0	0	0	0	0	0	0
PCID2	Q5JVF3	0	0	0	0	0	0	0	0	0	0	0	0	0	0	0	430810000	602580000	149650000	0	0	0	0	0	0	0	0	0	0	0	0	0	0	0	0	0	0	0	0	0	266880000	376050000	114700000	0	0	0	0	0	0	0	0	0	0	0	0	0	0	0	0	0	0	0	0	0	281900000	133640000	274410000	76116000	0	0	0	0	0	0	0	0	0	0	0	0	0	0	0	0	0	0	0	0	288560000	1234200000	310850000	86191000	0	0	0	0	0	0	0	0	0	0	0	0	0	0	0	0	0	124900000	0	0	323680000	1337500000	418900000	0	0	70253000	0	0	0	0	0	0	0	0	0	0	0	0	0	0	0	0	0	0	273490000	1458100000	266320000	0	0	0	0	0	0	0	0	0	0	0	0	0	0	0	0	0	0	0	0	0	125010000	138540000	117890000	27633000	0	0	0	0	0	0	0	0	0	0	0	0	0	0	0	0	0	0	0	0	184350000	230200000	0	144020000	0	137650000	0	65441000	141720000
PCIF1	Q9H4Z3	0	0	0	0	0	0	0	0	0	0	0	0	0	0	0	0	0	0	0	0	0	0	0	0	0	0	0	0	0	0	0	0	0	0	0	0	0	0	0	0	0	0	0	0	0	0	0	0	0	0	0	0	0	0	0	0	0	0	0	0	0	0	0	0	0	0	0	0	0	0	0	0	0	0	0	0	0	0	0	0	0	0	0	0	0	186090000	0	0	0	0	0	0	0	0	0	0	0	0	0	0	0	0	0	0	0	0	0	0	0	168810000	75413000	0	0	0	0	0	0	0	0	0	0	0	0	0	0	0	0	0	0	0	0	0	0	244180000	0	0	0	0	0	0	0	0	0	0	0	0	0	0	0	0	0	0	0	0	0	0	0	0	0	0	0	0	0	0	0	0	0	0	0	0	0	0	0	0	0	0	0	0	0	0	134850000	0	0	0	0	0	0	0	0	0	0	0
PCK2	Q16822	0	0	0	0	0	0	0	0	0	0	0	0	0	0	0	326120000	1371100000	188100000	0	0	0	0	0	0	0	0	0	0	0	0	0	0	0	0	0	0	0	0	0	485610000	2262300000	532520000	0	0	0	0	0	0	0	0	0	0	0	0	0	0	0	0	0	0	0	0	0	282030000	335860000	682340000	0	0	0	0	0	0	0	0	0	0	0	0	0	0	0	0	0	0	0	0	0	386060000	3564300000	822390000	0	0	0	0	0	0	0	0	0	0	0	0	0	0	0	0	0	0	0	0	0	426380000	3803200000	820550000	0	0	0	0	0	0	0	0	0	0	0	0	0	0	0	0	0	0	0	0	0	568940000	4715600000	1181300000	36799000	0	0	0	0	0	0	0	0	0	0	0	0	0	0	0	0	0	0	0	0	2684200000	5982900000	1401500000	655060000	269080000	0	0	0	0	0	0	0	0	0	0	0	0	0	0	0	0	0	0	0	1999100000	2786500000	0	1140000000	428890000	512730000	0	0	0
PCLAF	Q15004	0	0	36149000	0	0	0	0	0	0	0	0	68468000	85314000	0	0	0	0	0	0	123470000	386240000	1306800000	2488400000	2335600000	58410000	0	0	0	0	0	0	0	0	0	0	87375000	201170000	30280000	0	0	0	0	53627000	216830000	523160000	1880000000	2604700000	3465700000	0	0	0	0	0	0	0	0	0	0	0	1418700000	3752500000	195370000	0	0	0	114130000	199600000	389140000	614650000	876400000	1701900000	1207600000	0	0	0	0	0	0	0	0	0	61221000	59349000	1095700000	3019500000	315400000	45809000	0	129370000	105160000	396460000	640950000	1480500000	1990500000	2817800000	2919100000	0	0	0	0	0	0	0	0	0	0	0	684240000	1453300000	107870000	26646000	0	49584000	72807000	109760000	303410000	612880000	864130000	1224200000	1738300000	0	0	0	0	0	0	0	0	0	0	0	658290000	1227500000	225200000	43124000	19993000	51123000	83057000	115370000	224500000	489840000	963500000	1174100000	1467600000	0	0	0	0	0	0	0	0	0	0	0	1189000000	3430700000	284420000	61437000	25583000	16422000	41837000	43967000	137730000	290590000	382120000	721420000	534030000	0	0	0	0	0	0	0	0	0	28001000	231260000	3065800000	2137300000	784450000	195910000	106370000	132310000	227190000	205840000	297740000	550850000	730670000	898170000	985790000
PCLO	Q9Y6V0	0	0	0	0	0	0	0	0	0	0	0	0	0	0	0	0	0	0	0	0	0	0	0	0	0	0	0	0	0	0	0	0	0	0	0	0	0	0	0	0	0	0	0	0	0	0	0	0	0	0	0	0	0	0	0	0	0	0	0	0	0	0	0	0	0	0	0	0	0	0	0	0	0	0	0	0	0	0	0	0	0	0	0	0	0	0	0	0	0	0	0	0	0	0	0	0	0	0	0	0	0	0	0	0	56425000	0	0	0	0	0	0	0	0	0	0	0	0	0	0	0	0	0	0	0	0	0	0	0	0	0	0	0	0	0	0	0	0	0	0	0	0	0	0	0	0	0	0	0	0	0	0	0	0	0	0	0	0	0	0	0	0	0	0	0	0	0	0	0	0	0	0	0	0	0	0	0	0	0	0	0	0	0	0	0	0	0	0	0	0	0	0	0
PCM1	Q15154	213670000	146920000	0	0	0	0	0	0	0	25542000	0	0	0	0	0	0	0	0	0	0	0	0	0	0	194890000	67661000	0	0	0	0	0	0	0	0	33409000	0	0	0	0	0	0	0	0	0	0	0	0	0	137280000	69054000	0	0	0	0	0	27805000	88201000	51775000	66907000	0	0	0	0	0	0	0	0	0	0	0	0	0	0	0	76784000	0	0	292950000	0	0	202340000	147990000	133350000	71260000	58608000	0	0	0	0	0	0	0	0	0	0	0	185450000	125560000	0	0	0	60966000	0	64410000	297420000	262790000	161320000	125830000	0	0	0	0	0	0	0	0	0	0	0	0	211940000	115830000	0	0	0	0	0	100690000	183180000	219940000	153200000	135860000	0	0	0	0	0	0	0	0	0	0	0	0	290040000	69756000	0	0	0	0	104250000	345480000	959600000	693840000	288100000	82941000	122770000	0	0	0	0	39303000	51516000	0	0	0	0	0	268240000	80424000	0	59678000	57175000	83145000	162250000	368320000	455330000	354670000	168000000	138250000	14738000	17020000	0	0	0	0	140980000	0	0	0	0	0
PCMT1	P22061	56999000	0	78506000	0	0	0	0	0	89216000	210350000	156490000	550830000	0	0	0	0	0	106650000	4834304000	8550500000	5019100000	7969700000	12091000000	11892000000	0	0	0	0	0	0	0	73780000	36361000	68431000	0	492830000	39250000	0	0	0	0	78845000	4593180000	7027370000	4366881000	5485444000	9797610000	7731300000	0	0	0	0	0	0	0	0	0	0	0	0	0	0	0	0	0	28761000	3684800000	11202580000	4956700000	518410000	37149720000	13593620000	0	0	0	0	0	0	0	0	0	0	0	0	0	0	0	0	0	0	3032320000	17338950000	5883770000	3820820000	32063500000	56184000000	0	0	0	0	0	0	0	0	0	0	0	0	0	0	0	0	0	0	1877200000	10060000000	4198700000	3158000000	22124000000	34350000000	0	0	0	0	0	0	0	0	0	0	0	0	0	0	0	0	0	0	1872800000	8955410000	5522300000	3388900000	18087440000	44680000000	131770000	63628000	45014000	0	0	0	0	0	0	0	0	0	0	0	0	0	0	230060000	2325300000	10674000000	4704000000	7524800000	16170000000	29600000000	119600000	48782000	0	0	0	0	0	0	0	0	0	0	0	0	0	0	0	1029500000	3090953000	3608886000	1465400000	18125549000	18636000000	12871378000
PCNA	P12004	62111000	161820000	148240000	182920000	231230000	162770000	259350000	128530000	112410000	422720000	1143300000	11703000000	84613000000	8546000000	133460000	1804600000	13970000000	4236900000	773270000	122040000	0	0	11663000	0	0	183290000	267690000	273420000	235650000	286100000	243940000	194260000	400700000	520940000	800800000	6887600000	36431000000	3372900000	680560000	2784900000	14960000000	5679500000	633070000	301530000	178230000	135930000	23516000	43713000	0	0	100090000	106750000	0	0	0	0	130580000	1819900000	2236900000	22627000000	68092000000	9679200000	994000000	1613800000	1578300000	2622300000	198570000	0	0	0	0	0	0	0	110750000	43487000	0	0	0	0	170610000	1280300000	2050000000	16402000000	59443000000	11181000000	1268900000	1126400000	9456400000	2929500000	259510000	144380000	0	61763000	131330000	121240000	31438000	61897000	74817000	119510000	0	26265000	0	0	121900000	2254600000	2383800000	26569000000	64979000000	10739000000	493770000	1506200000	6379000000	2978600000	229540000	94144000	59232000	70851000	0	183810000	136320000	174360000	231850000	143450000	159420000	0	0	0	242490000	1966000000	2663200000	29433000000	61291000000	10916000000	992180000	1529200000	10842000000	4676400000	450280000	18569000	0	61301000	156810000	162100000	204670000	159180000	155850000	185930000	47585000	76203000	0	0	554440000	2490400000	6118800000	51444000000	82780000000	5598300000	1009800000	6633900000	10768000000	6498300000	1929300000	1376600000	1106800000	864980000	1153300000	1209000000	158390000	288440000	275780000	197600000	109970000	46697000	0	90924000	745520000	1899300000	10956000000	66020000000	18314000000	7209400000	2406200000	4564700000	4466100000	1315800000	2332800000	1942300000	951730000	1154500000	1366800000	790380000
PCNP	Q8WW12	0	0	0	0	0	0	0	0	0	0	21985000	0	0	0	1013000000	2017800000	860510000	1090800000	1364900000	1230600000	644510000	655400000	371690000	341890000	0	0	0	0	0	0	0	0	0	0	176820000	148250000	0	94519000	1302700000	1897700000	1070800000	1377900000	1857000000	1522200000	580930000	643610000	408400000	379250000	0	0	0	0	0	0	0	0	0	103250000	635300000	334090000	142300000	0	4145500000	3383000000	844360000	2905800000	3524400000	2181600000	1296800000	868030000	835970000	186020000	0	0	0	0	0	0	0	0	119490000	231590000	597990000	435260000	161520000	175600000	3006200000	4305000000	1709500000	1877600000	3605600000	2833700000	1931900000	1660500000	2149400000	1986200000	0	0	0	0	0	0	0	0	50387000	98702000	307620000	0	0	45468000	1040100000	1546800000	661020000	752270000	1121300000	1244500000	1045700000	939590000	1158900000	1386600000	0	0	0	0	0	0	0	0	0	142570000	315120000	143540000	0	56211000	1337500000	2050800000	945030000	709710000	843340000	782610000	883950000	852910000	880640000	1187800000	0	0	0	0	0	0	0	0	0	0	61872000	122190000	0	105640000	883980000	1833500000	1819900000	720510000	626030000	453100000	436810000	545300000	406310000	434950000	67509000	0	0	0	0	0	0	0	0	271220000	250480000	143740000	101800000	758720000	3257800000	1133300000	1286400000	2647900000	1106100000	819600000	848340000	949630000	581470000	742060000
PCNT	O95613	0	0	0	0	0	0	0	0	0	0	0	0	0	0	0	0	0	0	238110000	0	0	0	0	0	0	0	0	0	0	0	0	0	0	0	0	0	0	0	0	0	0	0	389420000	0	0	0	0	0	0	0	0	0	0	0	0	0	0	0	0	0	0	0	0	0	0	0	223760000	0	277210000	0	0	0	0	0	0	0	0	0	0	0	0	0	0	0	0	0	0	0	0	0	0	0	0	0	0	0	0	0	0	0	0	0	0	0	0	0	0	0	0	0	0	0	0	0	0	0	0	0	0	0	0	0	0	0	0	0	0	0	0	0	0	0	0	0	0	0	0	0	171580000	0	0	0	0	0	0	0	0	0	0	0	0	0	0	0	0	0	0	0	0	0	0	0	88934000	0	0	0	0	0	0	0	0	0	0	0	0	0	0	0	0	0	0	0	0	0	0	0	371180000	0	207600000	0	0	0
PCSK9	Q8NBP7	0	0	0	0	0	0	0	0	0	0	0	0	0	0	0	0	0	0	0	0	0	0	0	0	0	0	0	0	0	0	0	0	0	0	0	0	0	0	0	0	0	0	0	0	0	0	0	0	0	0	0	0	0	0	0	0	0	0	0	0	0	0	0	0	0	0	0	0	0	0	0	0	0	0	0	0	0	0	0	0	0	0	0	0	0	0	0	0	0	0	0	0	0	0	0	0	0	0	0	0	0	0	0	0	0	0	0	0	0	0	0	0	0	0	0	0	0	0	0	0	0	0	0	0	0	0	0	0	0	0	0	0	0	0	0	0	0	0	0	0	0	0	0	0	0	0	0	0	0	0	0	0	0	0	0	0	0	0	0	11457000	0	0	0	0	0	0	0	0	0	0	0	0	0	0	0	0	0	0	0	0	0	0	0	0	0	0	0	0	0	0	0	0
PCYOX1	Q9UHG3	116300000	121590000	129220000	127550000	111940000	100640000	135520000	78577000	107860000	0	0	0	0	0	0	0	0	0	0	0	0	0	0	0	139740000	164850000	160700000	169250000	162720000	117240000	126660000	105550000	86265000	0	0	0	0	0	0	0	0	0	0	0	0	0	0	0	216410000	183190000	161840000	102700000	54647000	0	0	0	0	0	0	0	0	0	0	0	0	0	0	0	0	0	0	0	91358000	0	133090000	118100000	70452000	0	0	0	0	0	0	0	0	0	0	0	0	0	0	0	0	0	0	0	90203000	100020000	159450000	100240000	94484000	0	0	0	0	0	0	0	0	0	0	0	0	0	0	0	0	0	0	0	90578000	149970000	0	0	78459000	0	0	0	0	0	0	0	0	0	0	0	0	0	0	0	0	0	0	0	58971000	0	0	0	0	0	0	0	0	0	0	0	0	0	0	0	0	0	0	0	0	0	0	0	0	0	0	0	0	0	0	0	0	0	0	0	0	0	0	0	0	0	0	0	0	0	0	0
PCYOX1L	Q8NBM8	0	81178000	0	0	0	0	0	0	0	0	0	0	0	0	0	0	0	0	0	0	0	0	0	0	0	0	0	0	0	0	76658000	0	0	0	0	0	0	0	0	0	0	0	0	0	0	0	0	0	0	0	0	0	0	0	0	0	0	0	0	0	0	0	0	0	0	0	0	0	0	0	0	0	0	0	59480000	0	0	0	0	0	0	0	0	0	0	0	0	0	0	0	0	0	0	0	0	0	44275000	93113000	0	0	0	0	0	0	0	0	0	0	0	0	0	0	0	0	0	0	0	0	0	0	0	52343000	0	0	0	0	0	0	0	0	0	0	0	0	0	0	0	0	0	0	0	0	0	0	0	0	55754000	0	0	0	0	0	0	0	0	0	0	0	0	0	0	0	0	0	0	0	0	0	98248000	0	0	0	0	0	0	0	0	0	0	0	0	0	0	0	0	0	0	0	0	0	0	0
PCYT1A	P49585	184420000	247660000	183250000	210760000	0	101230000	0	0	0	0	0	103980000	0	0	0	0	0	0	0	0	0	0	0	0	153220000	215550000	187900000	116020000	155050000	0	0	0	0	0	0	117230000	0	0	0	0	0	0	0	0	0	0	0	0	272990000	247490000	226100000	102480000	0	0	0	0	0	0	0	177280000	0	0	0	0	0	0	0	0	0	0	0	0	0	141430000	218950000	69674000	0	0	0	0	0	0	0	210480000	171180000	0	0	0	0	0	0	0	0	0	0	0	179890000	199860000	231730000	146450000	0	139230000	0	0	0	0	0	121790000	0	0	0	0	0	0	0	0	0	0	0	0	194920000	223670000	153910000	95162000	0	0	0	0	0	0	0	0	0	0	0	0	0	0	0	0	0	0	0	0	303070000	278460000	185730000	145670000	0	0	0	0	0	0	0	0	0	0	0	0	0	0	0	0	0	0	0	0	247020000	298430000	251740000	150600000	99788000	0	0	0	0	0	0	0	0	0	0	0	0	0	0	0	0	0	0	0
PCYT2	Q99447	0	0	0	0	0	0	0	0	0	0	0	0	179590000	0	0	167420000	313230000	0	0	0	0	0	0	0	0	0	0	0	0	0	0	0	0	0	0	0	393500000	185140000	0	217410000	217290000	0	0	0	0	0	0	0	0	0	0	0	0	0	0	0	0	0	0	0	948800000	149570000	0	178640000	251460000	0	0	0	0	0	0	0	0	0	0	0	0	0	0	0	0	0	0	0	709310000	247650000	0	257770000	237060000	0	0	0	0	0	0	0	0	0	0	0	0	0	0	0	0	0	0	146770000	875310000	398370000	0	308040000	227370000	0	0	0	0	0	0	0	0	0	0	0	0	0	0	0	0	0	0	0	820590000	585400000	111380000	294350000	227870000	0	0	0	0	0	0	0	0	0	0	0	0	0	0	0	0	0	0	0	340090000	287530000	0	124300000	91697000	0	0	0	0	0	0	0	0	0	0	0	0	0	0	0	0	0	0	422130000	482290000	134290000	0	150520000	144140000	0	0	0	0	0	0	0
PDAP1	Q13442	0	0	0	0	0	0	1275000000	0	0	0	0	19913000	0	0	0	4304800000	6979000000	5776100000	4153700000	4607100000	3980000000	4652300000	5028900000	5506100000	0	0	0	0	0	0	0	0	0	0	0	25049000	0	0	979800000	5216500000	7087600000	7280900000	6401300000	5024800000	4336900000	3730700000	3822500000	2514900000	0	0	0	3328900000	5156500000	3313000000	3091900000	3851600000	4548900000	4454000000	4424700000	5025300000	2871100000	1342000000	1135300000	1298300000	1407700000	1671500000	1494900000	2598200000	1966400000	2455200000	1989900000	1860000000	0	0	60552000	3160600000	5626300000	3008100000	2976200000	3393300000	5190200000	5799700000	5089700000	5236400000	2947600000	1758900000	1879800000	996620000	1392600000	1389400000	1462500000	1719200000	1798100000	1923300000	1841900000	979010000	0	0	0	2937400000	4370300000	3626800000	2496700000	2763400000	3655300000	4765700000	3747500000	3911700000	2356900000	1903600000	739370000	1317200000	1088500000	1055900000	994040000	1019300000	1134900000	803010000	843370000	1128700000	0	0	147560000	4341200000	5219200000	3750700000	3185500000	3989800000	3993600000	4758600000	3500600000	3091000000	2171000000	2115200000	1151000000	857120000	971080000	865770000	1145300000	1188400000	1075000000	1256600000	1025900000	1110300000	0	0	268770000	5652800000	6104700000	4161700000	3778900000	3605000000	4043900000	4722000000	4382700000	4375900000	2984400000	3572600000	1446600000	2418500000	1091300000	1017400000	1656300000	1453500000	1200800000	1362500000	971720000	1974300000	0	0	2083100000	4980400000	5257800000	4108000000	3535200000	3620200000	3816700000	4457300000	2881400000	2485400000	2776300000	1914400000	1687300000	1450300000	938830000	924270000	1280600000	1257700000	1449700000	1402400000	1420100000	1620100000
PDCD10	Q9BUL8	251750000	336790000	215820000	204220000	185180000	88773000	0	0	190030000	223620000	0	0	0	0	0	0	0	0	165820000	556600000	764200000	478710000	448910000	330470000	191980000	94388000	155020000	164200000	129710000	0	0	0	122680000	122770000	0	0	0	0	0	0	0	143300000	406610000	856870000	890420000	605980000	418920000	0	347510000	186740000	184390000	101420000	130590000	0	0	0	0	0	0	359290000	1364800000	714000000	0	104670000	0	141890000	411410000	307190000	273910000	0	321210000	0	210590000	66417000	160050000	81175000	0	0	0	0	0	0	0	462560000	1600600000	620160000	70453000	113170000	133800000	159850000	275140000	264670000	233720000	159750000	183000000	0	377860000	339450000	158350000	117330000	0	0	0	0	0	0	0	424390000	1499200000	611950000	167150000	0	0	306480000	619520000	645650000	510390000	668420000	439220000	359260000	249260000	161700000	91038000	0	120100000	46730000	0	0	0	0	0	591890000	1300800000	487460000	124960000	68817000	120060000	240360000	368510000	410320000	443700000	426680000	352950000	237120000	431160000	159750000	50580000	229320000	124660000	138740000	0	0	94612000	199580000	98890000	818420000	1067300000	0	0	223310000	263700000	412280000	332110000	350910000	363350000	289110000	332800000	178250000	306930000	180650000	111300000	119710000	100820000	0	0	0	64484000	0	332790000	980570000	610100000	0	500600000	167370000	303820000	147930000	242010000	190380000	230470000	0	240990000	313740000
PDCD11	Q14690	5963100000	4549300000	1722400000	435700000	159400000	69572000	15149000	0	0	0	0	0	0	0	0	0	24528000	0	0	0	81121000	102460000	0	99637000	4296300000	3021300000	1027300000	260980000	133680000	17610000	0	0	0	0	0	0	0	0	0	0	18799000	0	0	0	51707000	77865000	0	70834000	4267600000	2687700000	999800000	59056000	25777000	0	0	0	0	0	0	0	0	0	0	0	0	0	0	75111000	0	0	0	0	954440000	997270000	494950000	233130000	0	0	0	0	0	0	0	0	0	0	0	0	0	0	0	0	0	0	0	0	5163000000	2308900000	1359600000	590780000	51268000	98208000	12578000	0	6586500	0	0	0	0	0	0	0	0	0	0	0	112640000	0	0	26817000	3551800000	2612800000	787490000	239490000	60974000	21679000	26419000	0	0	0	0	0	0	0	0	0	0	0	0	0	109470000	0	0	0	7016900000	2981800000	1042200000	461010000	179640000	139010000	40353000	61151000	21797000	0	0	0	0	0	0	0	0	0	0	41170000	48104000	46260000	0	33845000	6003400000	2286600000	1385400000	533060000	92124000	110560000	39249000	25753000	14446000	0	0	0	0	0	0	0	0	0	0	0	27691000	0	0	9442800
PDCD2	Q16342	0	0	101060000	0	0	0	0	0	0	0	0	0	0	0	0	0	0	0	0	0	0	0	0	0	0	0	0	0	0	0	0	0	0	0	0	0	0	0	0	0	0	0	0	0	0	0	0	0	0	0	0	0	0	0	0	0	0	0	0	0	0	0	0	0	0	0	0	0	0	0	0	0	0	146540000	0	0	0	0	0	0	0	0	0	0	0	0	0	0	0	0	0	0	0	0	0	0	0	0	0	0	0	0	0	0	0	0	0	0	0	0	0	0	0	0	0	0	0	0	0	0	0	0	0	0	0	0	0	0	0	0	0	0	0	0	0	0	0	0	0	0	0	0	0	0	124200000	179490000	113150000	0	0	0	0	0	0	0	0	0	0	0	0	0	0	0	0	0	0	0	0	0	108380000	0	43803000	0	0	0	0	0	0	0	0	0	0	0	0	0	0	0	0	0	0	0	0	0
PDCD2L	Q9BRP1	0	384770000	395100000	0	0	0	0	0	0	0	0	620010000	862510000	0	0	0	355890000	259860000	183680000	428310000	704940000	494150000	0	0	596660000	549670000	683820000	0	0	0	0	0	265280000	0	0	310730000	587890000	0	91558000	338900000	0	248730000	348700000	451530000	721390000	0	164070000	0	0	0	0	0	0	0	0	0	0	0	0	0	0	0	0	0	0	704790000	1658100000	2989900000	3243000000	1668600000	2607000000	0	0	0	0	0	0	0	0	0	0	0	0	0	0	0	0	0	0	524220000	1682200000	2647900000	2516600000	3092400000	1891700000	1344500000	103020000	97458000	0	0	0	0	0	0	0	0	0	0	0	0	0	0	222020000	930410000	1851400000	3489900000	4620700000	3962000000	2643700000	1941700000	0	0	0	0	0	0	0	0	0	0	0	34936000	0	0	0	0	63915000	1221400000	2329900000	4008900000	2793500000	4198000000	2640900000	2018200000	231910000	316080000	283620000	0	0	0	0	0	0	0	0	0	0	0	0	76773000	117430000	961760000	2895500000	3726700000	3990900000	3201500000	2116500000	4092600000	228650000	289650000	279330000	0	0	0	0	0	0	0	263780000	50200000	0	0	0	243430000	345850000	394300000	2262400000	2100200000	2758500000	2312500000	2686600000	2123200000
PDCD4	Q53EL6	0	0	0	0	0	0	0	0	0	0	0	0	0	0	0	0	0	0	0	0	0	0	0	0	0	0	0	0	0	0	0	0	0	0	0	0	211750000	0	0	0	0	0	0	0	0	0	0	0	0	0	0	0	0	0	0	0	0	0	0	104460000	172830000	0	0	0	0	0	0	0	0	0	0	0	0	0	0	0	0	0	0	0	0	0	66783000	195240000	410750000	0	0	0	0	0	0	0	0	0	0	0	0	0	0	0	0	0	0	0	0	0	0	169880000	352160000	0	0	0	0	0	0	0	0	0	0	0	51654000	62045000	47834000	0	0	0	0	0	0	0	65010000	175940000	505620000	0	0	0	0	0	0	0	0	0	0	0	139630000	55404000	0	0	0	0	0	0	0	0	50930000	132240000	1342600000	0	0	0	0	0	0	0	0	0	0	0	143030000	108640000	0	92490000	0	0	0	0	0	73367000	100790000	330360000	261320000	0	0	0	0	0	0	0	0	0	0	0
PDCD5	O14737	0	0	0	0	0	100330000	0	0	0	0	0	0	0	0	0	0	0	4109400000	74012000000	31453000000	3162700000	1191300000	654340000	503770000	0	0	0	0	0	300840000	0	0	0	0	0	0	0	0	0	0	107040000	5090700000	67359000000	32498000000	3473600000	1298100000	962740000	638990000	0	0	0	0	0	0	0	0	0	0	0	0	0	0	0	0	497480000	10041000000	42202000000	18004000000	3568600000	266310000	871030000	230240000	0	0	0	0	0	25859000	0	0	0	0	0	0	0	0	0	0	290430000	8156100000	39208000000	20736000000	3003900000	1040300000	874640000	347900000	0	0	0	0	0	40993000	0	0	0	0	0	0	0	0	0	0	213710000	10260000000	45401000000	20777000000	3767100000	1181800000	917100000	763000000	0	0	0	0	0	33209000	0	0	0	0	0	0	0	0	0	0	241970000	9101000000	51220000000	23611000000	3753800000	1049700000	793890000	748520000	0	0	0	0	68138000	61669000	0	0	0	0	0	0	0	0	0	0	886080000	39407000000	125870000000	43887000000	20837000000	8781700000	4323500000	2708800000	0	0	0	0	12403000	4847200	0	0	0	0	0	0	0	0	0	0	3763600000	38681000000	49796000000	22705000000	26699000000	14805000000	7868500000	5922000000
PDCD6	O75340	153820000	133950000	98258000	0	0	0	0	0	0	0	0	0	0	0	0	0	0	0	0	0	0	0	0	0	230350000	152200000	85657000	76383000	60786000	70944000	0	0	0	0	0	0	0	0	0	0	0	0	0	0	64102000	165360000	0	190670000	440110000	290770000	212860000	104090000	73921000	64785000	29311000	0	0	0	0	0	0	0	0	0	0	0	0	0	0	0	0	0	567230000	622790000	126990000	97536000	86304000	64354000	47778000	45964000	41082000	0	0	0	0	0	0	0	0	0	0	0	35383000	64059000	0	0	707670000	360650000	313130000	170420000	125180000	134980000	85959000	0	100460000	52389000	0	0	0	0	0	0	0	0	0	0	70547000	0	0	0	603100000	560160000	312540000	191970000	141640000	103490000	93194000	112720000	69973000	45383000	0	0	0	0	0	0	0	0	0	0	0	137110000	139410000	159370000	784430000	215320000	140130000	206250000	106330000	80707000	0	47873000	0	0	0	0	0	0	0	0	0	0	0	0	0	0	84789000	184470000	609880000	360700000	237750000	194320000	131600000	96186000	0	80291000	59495000	0	0	0	0	0	0	0	0	0	76956000	0	46052000	0	160890000	127930000
PDCD6IP	Q8WUM4	2706500000	3006300000	2379800000	1863200000	1691100000	1112200000	859680000	572480000	741650000	471070000	609830000	1771200000	9536400000	5222500000	1519300000	1013800000	913140000	1149400000	1221600000	1216500000	867970000	1119600000	351010000	366100000	2749200000	2649800000	2325100000	1826400000	1466600000	895890000	649700000	415930000	258890000	411530000	403560000	1613200000	10397000000	6793500000	981930000	815600000	660400000	906210000	893290000	806190000	852340000	973350000	868240000	951480000	3206200000	1960200000	1051300000	378850000	147480000	47378000	27617000	96063000	0	34167000	188790000	2214100000	7703500000	13222000000	5783800000	2781800000	852120000	1328500000	1236300000	1296800000	1331800000	583570000	1485100000	1220300000	2940800000	2372000000	1048900000	453700000	152700000	73009000	39283000	46362000	35906000	73687000	234310000	2769900000	12142000000	12208000000	5055900000	1910600000	1387500000	1060500000	958310000	983920000	822220000	940280000	825230000	1130700000	3329100000	2640000000	1460600000	903530000	570580000	391140000	316910000	150450000	200420000	189110000	243870000	1924300000	7214900000	11750000000	4431100000	2147000000	1332800000	1544100000	1317400000	1161700000	1144700000	1215000000	1039400000	1449700000	3936800000	2600600000	1451200000	1040300000	400980000	437410000	200860000	88979000	128430000	117900000	411800000	2697000000	8794600000	12273000000	4323800000	1939100000	1281400000	1532100000	1097600000	1214600000	1132300000	1156300000	973100000	1139200000	4677500000	3523900000	2863400000	1416200000	1025400000	731400000	495510000	330060000	438390000	537560000	682590000	2210300000	8557300000	12817000000	3513900000	1764700000	1341700000	1365700000	1392100000	1268600000	1069200000	1236700000	1278700000	1219000000	4463900000	2951400000	1641000000	1260900000	685390000	541520000	374780000	193140000	402730000	385220000	848440000	6091200000	12086000000	8226000000	3415500000	1891500000	1113100000	929400000	1101600000	969570000	1396100000	670670000	957060000	749800000
PDCL	Q13371	0	0	0	0	241030000	534330000	175050000	0	0	0	0	0	0	0	0	0	0	0	0	0	0	0	0	0	0	0	0	0	295810000	763670000	143160000	0	0	0	0	0	0	0	0	0	0	0	0	0	0	0	0	0	0	0	0	0	341970000	900070000	318620000	102150000	0	0	0	0	0	0	0	0	0	0	0	0	0	0	0	0	0	0	0	0	319720000	840700000	292110000	73066000	0	0	0	0	0	0	0	0	0	0	0	0	0	0	0	0	0	0	0	0	293910000	792850000	470760000	0	0	0	0	0	0	0	0	0	0	0	0	0	0	0	0	0	0	0	0	0	359970000	1089900000	327650000	136800000	0	0	0	0	0	0	0	0	0	0	0	0	0	0	0	0	0	0	0	0	508230000	513700000	162690000	61636000	0	77829000	0	163760000	0	0	0	0	0	0	0	0	0	0	0	0	0	0	0	0	365500000	461740000	191650000	130640000	0	0	0	169220000	0	0	0	0	0	0	0	0	0	0	0	0
PDCL3	Q9H2J4	0	0	0	20984000	1733400000	4201500000	434970000	42493000	0	18816000	0	0	0	0	0	88868000	0	99734000	0	0	0	0	0	0	25110000	0	0	61934000	987920000	2142500000	455440000	51679000	0	0	0	0	0	136920000	249600000	330330000	0	107290000	0	0	0	0	0	0	0	0	0	0	2139100000	6556800000	1273300000	367820000	0	0	0	0	0	78633000	0	77794000	0	0	0	0	0	0	0	0	0	0	0	0	2762200000	5984700000	811790000	157120000	0	0	0	0	0	0	0	38251000	0	0	0	0	0	0	0	0	58555000	0	0	0	2610900000	6486600000	1221300000	168660000	26480000	22251000	0	0	0	0	0	0	0	0	0	0	24982000	0	0	0	51348000	0	0	0	2279500000	4290000000	880630000	163590000	0	51262000	0	32140000	0	223970000	91614000	85839000	0	0	0	0	0	0	0	0	13475000	26247000	0	125570000	6986600000	2837600000	959360000	71372000	0	0	0	0	0	0	0	0	0	160750000	87307000	39759000	78598000	0	0	0	0	22987000	0	208220000	2358400000	2048700000	444430000	155410000	29604000	0	0	0	0	0	0	38100000	0	55059000	0	0	0	0	0	0
PDE12	Q6L8Q7	276720000	262220000	261000000	184930000	217450000	0	155410000	0	0	0	0	0	403550000	801060000	783820000	311660000	220670000	165810000	58901000	0	0	0	0	0	244790000	271040000	191760000	154920000	128380000	0	81523000	0	0	0	0	0	624920000	706280000	1030200000	381450000	209810000	201130000	120920000	0	0	0	0	0	83182000	0	0	0	0	0	0	0	0	0	0	0	343310000	5254500000	816200000	179880000	0	277870000	84282000	0	0	0	0	0	121640000	361010000	135870000	58570000	0	0	0	0	0	0	0	0	0	5168000000	2422200000	368330000	212670000	440670000	123700000	249320000	321310000	178060000	0	0	159550000	156220000	0	0	0	0	0	0	0	0	0	0	261740000	8968400000	825380000	336780000	181650000	241880000	118510000	177900000	172280000	0	0	72490000	198260000	153710000	81551000	0	0	0	0	0	0	0	0	0	126500000	7448100000	1390200000	389160000	262890000	307050000	119990000	170240000	75598000	154320000	0	108680000	237780000	202200000	0	56316000	0	0	0	0	0	0	0	0	399590000	2393800000	60893000	373880000	268470000	132830000	160350000	187980000	125910000	129740000	171500000	297220000	170460000	118570000	111110000	95505000	0	0	0	0	0	0	0	0	969330000	1509800000	99595000	278120000	262310000	0	237930000	185480000	176160000	0	161590000	207100000
PDE2A	O00408	0	0	0	0	0	0	0	0	0	0	0	0	0	0	0	0	0	0	0	0	0	0	0	0	0	0	0	0	0	0	0	0	0	0	0	0	0	0	0	0	0	0	0	0	0	0	0	0	0	0	0	0	0	0	0	0	0	0	0	0	0	0	0	0	0	0	0	0	0	0	0	0	0	0	0	0	0	0	0	0	0	0	0	0	0	0	0	0	0	0	0	0	0	0	0	0	0	0	0	0	0	0	0	0	0	0	0	0	0	0	0	0	0	0	0	0	0	0	0	0	0	0	0	0	0	0	0	0	0	0	0	0	0	0	0	0	0	0	0	0	0	0	0	0	0	0	0	0	0	0	0	0	54990000	0	0	0	0	0	0	0	0	0	0	0	0	0	0	0	0	0	0	0	0	0	0	0	0	0	0	0	0	0	0	0	0	0	0	0	0	0	0	0
PDE4DIP	Q5VU43	0	0	0	0	0	30768000	0	0	0	0	0	0	0	0	0	0	0	0	0	0	0	0	0	0	0	0	0	0	0	0	0	0	0	0	0	0	0	0	0	0	0	0	0	0	0	0	0	0	0	0	0	0	0	216230000	0	0	0	0	0	0	0	0	0	0	0	0	0	0	0	0	0	0	0	0	0	0	0	239070000	80856000	0	0	0	0	0	0	0	0	0	0	0	0	0	0	0	0	0	0	0	0	0	0	0	0	0	0	0	0	0	0	0	0	0	0	0	0	0	0	0	0	0	0	0	0	0	0	45692000	55532000	0	0	0	0	0	0	0	0	0	0	0	0	0	0	0	0	0	0	0	0	0	0	52810000	103670000	0	0	0	0	0	0	0	0	0	0	0	0	0	0	0	0	0	0	0	0	0	0	32477000	41041000	19828000	23699000	0	0	0	0	0	0	0	0	0	0	0	0	0	0	0
PDE5A	O76074	0	0	0	0	0	0	0	0	0	0	0	0	0	0	0	0	0	0	0	0	0	0	0	0	0	0	0	0	0	0	0	0	0	0	0	0	0	0	0	0	0	0	0	0	0	0	0	0	0	0	0	0	0	0	0	0	0	0	0	0	0	0	0	0	0	0	0	0	0	0	0	0	0	0	0	0	0	0	0	0	0	0	0	0	0	0	0	0	0	0	0	0	0	0	0	0	0	0	0	0	0	0	0	0	0	0	0	0	0	0	0	0	0	0	0	0	0	0	0	0	0	0	0	0	0	0	0	0	0	0	0	0	0	0	0	0	0	0	0	0	0	0	0	0	0	0	0	0	0	0	0	0	0	32556000	92391000	0	0	0	0	0	0	0	0	0	0	0	0	0	0	0	0	0	0	0	0	0	0	86926000	0	0	0	0	0	0	0	0	0	0	0	0	0	0
PDE6D	O43924	0	0	0	0	0	0	0	0	0	0	0	0	0	0	0	0	0	0	0	789590000	344380000	128300000	0	0	0	0	0	0	0	0	0	0	0	0	0	0	0	0	0	0	0	0	0	492880000	807990000	101560000	0	0	0	0	0	0	0	0	0	0	0	0	0	0	0	0	0	0	0	0	0	1105100000	1672600000	0	0	0	0	0	0	0	0	0	0	0	0	0	0	0	0	0	0	0	0	0	0	1145600000	1754800000	325580000	0	0	0	0	0	0	0	0	0	0	0	0	0	0	0	0	0	0	0	0	0	1681500000	3155000000	515280000	0	0	0	0	0	0	0	0	0	0	0	0	0	0	0	0	0	0	0	0	0	1620700000	3305600000	626990000	196340000	131950000	0	0	0	0	0	0	0	0	0	0	0	0	0	0	0	0	0	0	0	712150000	751190000	753070000	0	0	0	0	0	0	0	0	0	0	0	0	0	0	0	0	0	0	0	0	0	664260000	77935000	439630000	212380000	0
PDF	Q9HBH1	0	0	0	0	0	0	0	0	0	0	0	0	0	0	0	0	0	0	0	0	0	0	0	0	0	0	0	0	0	0	0	0	0	0	0	0	0	0	0	0	0	0	0	0	0	0	0	0	0	0	0	0	0	0	0	0	0	0	0	0	0	0	0	0	0	0	0	0	0	0	0	0	0	0	0	0	0	0	0	0	0	0	0	0	0	0	0	0	0	0	0	0	0	0	0	0	0	0	0	0	0	0	0	0	0	0	0	0	0	0	0	0	210570000	219770000	0	0	0	0	0	0	0	0	0	0	0	0	0	0	0	0	0	0	0	0	0	0	139260000	176460000	0	0	0	0	0	0	0	0	0	0	0	0	0	0	0	0	0	0	0	0	0	0	226990000	195400000	0	0	0	0	0	0	0	0	0	0	0	0	0	0	0	0	0	0	0	0	0	0	0	0	0	0	0	0	0	0
PDHA1	P08559	0	0	0	103880000	141270000	228120000	353640000	539300000	821200000	916340000	1223200000	1328200000	827940000	0	0	0	0	0	50231000	0	0	0	0	0	0	0	29508000	79098000	153310000	151280000	283400000	358340000	538830000	638460000	637090000	546250000	238290000	0	0	0	0	0	70323000	132720000	280270000	347600000	465700000	295750000	0	124530000	674800000	886590000	802580000	931110000	709930000	642180000	435460000	688400000	809550000	610550000	348860000	0	0	0	0	0	125810000	133050000	228850000	0	452600000	0	0	530550000	871500000	1052700000	747570000	510260000	372500000	280880000	419450000	483180000	606640000	443620000	0	0	0	0	223330000	114770000	240210000	327920000	305280000	562000000	744730000	841720000	0	310170000	791520000	978290000	617390000	738260000	1110800000	546420000	674020000	587090000	995130000	451800000	506480000	0	0	0	0	276770000	199880000	336750000	512260000	565000000	660020000	775400000	69552000	555800000	1166800000	1077800000	743220000	745080000	978840000	718910000	480930000	786700000	837870000	579200000	343420000	0	0	0	210360000	185010000	261710000	416430000	415860000	483970000	837290000	800720000	506510000	452490000	780670000	1260700000	1110500000	913680000	848110000	951680000	941530000	1590700000	1799800000	1206700000	712320000	606750000	0	334920000	197480000	225550000	390140000	397090000	415900000	461340000	861910000	953750000	421960000	593780000	869640000	1117000000	822620000	680340000	692810000	540450000	775880000	1126600000	943970000	614230000	233950000	0	0	152020000	197520000	0	342340000	271630000	492320000	0	619840000	908130000
PDHB	P11177	0	120670000	137880000	179580000	152740000	179800000	336010000	511830000	604530000	1148700000	1089800000	930110000	604350000	176780000	421110000	85199000	0	0	0	0	0	0	0	0	0	272960000	134600000	206230000	232660000	242390000	0	371610000	563710000	526930000	763980000	591270000	219030000	392630000	573860000	262350000	0	0	0	0	77592000	0	0	0	0	233120000	535120000	711170000	688600000	610140000	682730000	409870000	483160000	701480000	534840000	483070000	240190000	0	0	0	0	33680000	117400000	0	0	0	178210000	153430000	0	247390000	439580000	1180600000	760930000	560530000	584570000	548330000	493690000	618710000	786270000	428980000	0	0	132780000	0	0	86866000	173690000	184650000	230230000	366720000	412930000	711980000	138070000	206480000	597350000	681720000	481600000	520390000	702590000	573590000	422770000	754690000	560520000	386060000	263290000	0	0	0	47026000	115700000	0	0	297040000	369340000	335770000	463410000	176380000	242520000	583980000	692400000	460050000	474510000	531710000	445360000	386900000	291380000	559330000	358280000	0	0	119420000	0	0	168580000	0	0	367500000	419710000	434280000	737500000	670740000	618540000	535900000	803590000	1098500000	809900000	753950000	766140000	812690000	2069700000	1918900000	915270000	451780000	0	0	188100000	162920000	139400000	150080000	297220000	438040000	471330000	768040000	914980000	499600000	914570000	769430000	1129600000	1048200000	809160000	655860000	774490000	974410000	1535700000	1091300000	693990000	283210000	0	0	0	338850000	0	365680000	296070000	569820000	430500000	524930000	868900000
PDHX	O00330	0	0	0	0	0	0	0	0	0	34136000	238210000	646260000	0	0	0	0	0	0	0	0	0	0	0	0	0	0	0	62010000	45784000	0	0	0	0	83696000	292860000	636000000	158600000	0	0	0	0	0	0	0	0	0	0	0	19654000	122910000	0	0	0	0	0	0	0	74385000	1570200000	494240000	0	0	0	0	0	0	0	0	0	0	0	0	0	0	67518000	0	0	0	0	0	0	218900000	1740500000	1042500000	0	0	0	0	0	0	0	0	0	0	0	0	138420000	81449000	101540000	62255000	0	55497000	0	0	52642000	181450000	1367000000	509450000	123930000	0	0	0	0	0	0	0	0	0	0	0	60521000	122720000	57120000	0	0	0	0	0	0	153560000	1757200000	791360000	0	0	0	0	0	0	0	0	0	0	0	0	342510000	315120000	167950000	115370000	177730000	0	71623000	91123000	0	255160000	1147600000	614200000	296620000	0	0	0	0	0	0	0	0	0	0	0	270720000	208840000	182100000	121880000	87782000	62499000	0	0	61593000	453400000	993480000	405700000	0	0	0	0	0	0	0	0	0	0	0	0
PDIA3	P30101	733980000	812920000	723930000	340460000	160470000	53053000	267470000	87647000	463040000	1160300000	2691300000	828680000	1309500000	15312000000	75167000000	32995000000	4107800000	2253800000	1762000000	2025300000	2129500000	2103200000	1931200000	1017400000	826530000	1139200000	950010000	326810000	276840000	59346000	131500000	357440000	197840000	1346700000	3143100000	1094400000	1350000000	20353000000	103987700000	43570700000	4714400000	2216400000	1755300000	2144900000	2134800000	2003600000	1343000000	1646500000	503910000	665810000	530680000	130400000	0	0	0	0	38272000	896800000	3075900000	577200000	1221100000	17868000000	98455500000	51208900000	7423900000	3198600000	2042100000	2336400000	2412900000	1813700000	2419400000	1532100000	237180000	221230000	324380000	28082000	0	0	0	0	81851000	1132500000	4058300000	1139700000	2500900000	17889000000	99044300000	47896000000	7025200000	3334900000	1709100000	2744600000	3027700000	2901500000	2350700000	2176800000	470110000	579310000	349170000	236570000	0	0	0	0	20947000	1309400000	2773800000	682260000	1809800000	16988000000	98884100000	41252400000	5257100000	2537800000	1758000000	2317300000	2105300000	2378600000	1998100000	1945000000	413970000	481110000	321750000	58749000	0	0	0	0	74948000	1388600000	3544900000	766820000	1892000000	18024000000	103053000000	41456300000	7512300000	3261700000	2266700000	2705800000	3035100000	2727800000	1858000000	2447000000	854300000	909620000	783920000	177560000	33671000	0	23761000	85736000	55136000	2412000000	5084800000	2071600000	5877900000	73374500000	167287600000	80365300000	14181500000	11259000000	9215900000	9711900000	6903000000	7204000000	5990300000	7255900000	969040000	910020000	522910000	190040000	37464000	9710900	101100000	94310000	367010000	3750500000	4107600000	2194400000	12740000000	136276000000	88638700000	47421400000	27901000000	14279000000	14195000000	10506000000	10784000000	8707100000	10023000000	10390000000
PDIA4	P13667	469450000	499190000	449700000	446290000	261010000	165800000	341540000	564650000	655750000	787950000	507570000	1352300000	42835000000	33052000000	2310400000	460900000	382270000	270080000	271930000	277060000	385120000	171790000	342540000	247350000	533830000	482670000	315780000	307620000	334730000	303840000	338190000	830790000	1062500000	702930000	965350000	1913200000	47134000000	44169000000	3078000000	607690000	471940000	262200000	259020000	488250000	807650000	716410000	903400000	403170000	934000000	533420000	566250000	44869000	174260000	390730000	300270000	571290000	1416700000	807710000	621170000	3761200000	88123000000	41231000000	3171400000	834200000	607970000	415030000	455020000	547810000	703710000	659280000	805140000	477780000	652200000	199810000	503390000	125580000	374990000	499740000	316620000	731630000	1497700000	1003000000	534290000	3199000000	90817000000	65657000000	4167800000	1107200000	690220000	492880000	416780000	492650000	486720000	925360000	820500000	597420000	906890000	794710000	722710000	662410000	486050000	497610000	602200000	823740000	1088500000	895660000	541230000	2360100000	62504000000	42967000000	2073300000	531680000	624030000	560870000	218530000	430860000	699130000	793780000	762870000	591640000	992990000	653900000	629000000	518860000	176520000	465750000	498620000	1106100000	1225100000	731320000	548700000	3013800000	74032000000	55187000000	3675700000	747230000	682530000	412960000	240400000	380470000	425200000	696350000	596270000	564880000	3084400000	2753300000	2704600000	1576100000	1585200000	1363400000	1269500000	1778900000	2017800000	1753200000	895090000	14013000000	142770000000	105680000000	10644000000	3454200000	1233100000	1003200000	1087300000	1133000000	1213800000	1278500000	1296900000	1534900000	2359300000	1965900000	1374800000	1020300000	889400000	860540000	874670000	1136600000	1333100000	659970000	989570000	39305000000	123880000000	74587000000	11105000000	6163600000	2894700000	1514200000	1639600000	1321200000	1415100000	1431900000	1726400000	1964500000
PDIA5	Q14554	0	0	0	0	0	0	0	0	0	0	0	0	0	0	0	107190000	0	0	0	0	0	0	0	0	0	0	0	0	0	0	0	0	0	0	0	0	0	0	283890000	0	0	0	0	0	0	0	0	0	0	0	0	0	0	0	0	0	0	0	0	0	0	425830000	243260000	131820000	0	0	0	0	0	0	0	0	0	0	0	0	0	0	0	0	0	0	0	0	0	261070000	483610000	202890000	0	0	0	0	0	0	0	0	0	0	0	0	0	0	0	0	0	0	0	0	0	346070000	370880000	217760000	0	0	0	0	0	0	0	0	0	0	0	0	0	0	0	0	0	0	0	0	0	307740000	580730000	243830000	113300000	189350000	0	0	0	0	0	0	0	0	0	0	0	0	0	0	0	0	0	0	103880000	465220000	150000000	182420000	0	0	0	0	0	0	0	0	143770000	0	0	0	0	0	0	0	0	0	0	0	213230000	597550000	130990000	176490000	70326000	0	0	0	0	0	112080000	0
PDIA6	Q15084	3066200000	2258700000	2303900000	2616600000	2712200000	1795600000	2475900000	1796000000	2026100000	1125300000	950960000	1770200000	1333300000	4310800000	6130400000	4634600000	2810500000	2439400000	1709500000	2034000000	1291700000	1499800000	2370100000	2241700000	2405100000	2855000000	3641700000	2128800000	3082700000	1600400000	1555900000	1213700000	1367200000	1348500000	1434300000	1125000000	1670300000	3655600000	6337700000	5947400000	2915100000	2155500000	1930600000	1498300000	1717400000	1978800000	805390000	1531000000	1868700000	1445700000	979560000	536370000	426410000	401060000	137230000	535790000	1126200000	1000500000	1177200000	2210400000	11016000000	17602000000	6583800000	3791300000	2396400000	1382300000	964460000	1240100000	1075200000	1729700000	1849000000	1423500000	6156900000	4728200000	1025600000	719650000	446110000	395440000	445200000	439700000	311100000	337400000	807040000	1345800000	12388000000	20240000000	7615600000	4469900000	2838200000	1853100000	1049700000	1071700000	1825400000	1858200000	1580100000	1555800000	3258400000	3021300000	1985900000	1035700000	645490000	545570000	421050000	810780000	1932700000	1500500000	1361000000	2374900000	12123000000	19045000000	4091000000	3744000000	2390200000	1764700000	1519000000	1879400000	2031700000	1725700000	2032800000	1835100000	2587300000	2195300000	1269300000	763620000	618050000	466830000	479360000	762770000	1797200000	1640700000	1310600000	3040400000	20621000000	22332000000	7500200000	4286500000	2891000000	1901700000	2610800000	2939500000	3536800000	2901500000	2934000000	2505400000	6119600000	3608700000	2972900000	1604300000	971870000	1282500000	930550000	1581500000	2466000000	2417300000	2280500000	4154600000	21586000000	17537000000	6533300000	2903600000	5410900000	4238000000	4615900000	5194700000	7626600000	4903900000	3544800000	3279900000	3437600000	3177400000	1749400000	1264600000	1007900000	747990000	686500000	1081800000	1291100000	1323900000	2266200000	10391000000	23648000000	25592000000	5854300000	6057600000	4671200000	2366100000	3354600000	2661000000	2200000000	3259700000	2067700000	2798900000
PDK1	Q15118	0	0	0	0	0	0	0	0	0	0	0	0	0	0	0	0	0	0	0	0	0	0	0	0	0	0	0	0	0	0	0	0	0	0	0	0	0	0	0	0	0	0	0	0	0	0	0	0	0	0	0	0	0	0	0	0	0	0	0	0	0	0	0	0	0	0	0	0	0	0	0	0	0	0	0	0	0	0	0	0	0	0	0	0	0	0	0	0	0	0	0	0	0	0	0	0	0	0	0	0	0	0	0	0	0	0	0	0	0	0	0	56540000	0	0	0	0	0	0	0	0	0	0	0	0	0	0	0	0	0	0	0	0	0	0	0	0	0	0	0	0	0	0	0	0	0	0	0	0	0	0	0	0	0	0	0	0	0	0	0	0	0	0	0	0	0	0	0	0	0	0	0	0	0	0	0	0	0	0	0	0	0	0	0	0	0	0	0	0	0	0	0	0
PDK2	Q15119	0	0	0	0	0	0	0	0	0	0	0	0	0	0	0	0	0	0	0	0	0	0	0	0	0	0	0	0	0	0	0	0	0	0	0	0	0	0	0	0	0	0	0	0	0	0	0	0	0	0	0	0	0	0	0	0	0	0	0	0	0	0	0	0	0	0	0	0	0	0	0	0	0	0	0	0	0	0	0	0	0	0	0	0	0	0	0	0	0	0	0	0	0	0	0	0	0	0	0	0	0	0	0	0	0	0	0	0	0	0	25291000	0	0	0	0	0	0	0	0	0	0	0	0	0	0	0	0	0	0	0	0	0	0	0	0	0	0	0	0	0	0	0	0	0	0	0	0	0	0	0	0	0	0	0	0	0	0	0	0	0	0	0	0	0	0	0	0	0	0	0	0	0	0	0	0	0	0	0	0	0	0	0	0	0	0	0	0	0	0	0	0	0
[truncated: 2,043,673 more chars]
