## Supplementary Table S3 for "Native size exclusion chromatography-based mass spectrometry (SEC-MS) identifies novel components of the Heat Shock Protein 90-dependent proteome" (part 1 of 3)

Gene.names	Protein.IDs	EXP1_Control_F01	EXP1_Control_F02	EXP1_Control_F03	EXP1_Control_F04	EXP1_Control_F05	EXP1_Control_F06	EXP1_Control_F07	EXP1_Control_F08	EXP1_Control_F09	EXP1_Control_F10	EXP1_Control_F11	EXP1_Control_F12	EXP1_Control_F13	EXP1_Control_F14	EXP1_Control_F15	EXP1_Control_F16	EXP1_Control_F17	EXP1_Control_F18	EXP1_Control_F19	EXP1_Control_F20	EXP1_Control_F21	EXP1_Control_F22	EXP1_Control_F23	EXP1_Control_F24	EXP1_HSP90i_F01	EXP1_HSP90i_F02	EXP1_HSP90i_F03	EXP1_HSP90i_F04	EXP1_HSP90i_F05	EXP1_HSP90i_F06	EXP1_HSP90i_F07	EXP1_HSP90i_F08	EXP1_HSP90i_F09	EXP1_HSP90i_F10	EXP1_HSP90i_F11	EXP1_HSP90i_F12	EXP1_HSP90i_F13	EXP1_HSP90i_F14	EXP1_HSP90i_F15	EXP1_HSP90i_F16	EXP1_HSP90i_F17	EXP1_HSP90i_F18	EXP1_HSP90i_F19	EXP1_HSP90i_F20	EXP1_HSP90i_F21	EXP1_HSP90i_F22	EXP1_HSP90i_F23	EXP1_HSP90i_F24	EXP2_Control_F01	EXP2_Control_F02	EXP2_Control_F03	EXP2_Control_F04	EXP2_Control_F05	EXP2_Control_F06	EXP2_Control_F07	EXP2_Control_F08	EXP2_Control_F09	EXP2_Control_F10	EXP2_Control_F11	EXP2_Control_F12	EXP2_Control_F13	EXP2_Control_F14	EXP2_Control_F15	EXP2_Control_F16	EXP2_Control_F17	EXP2_Control_F18	EXP2_Control_F19	EXP2_Control_F20	EXP2_Control_F21	EXP2_Control_F22	EXP2_Control_F23	EXP2_Control_F24	EXP2_HSP90i_F01	EXP2_HSP90i_F02	EXP2_HSP90i_F03	EXP2_HSP90i_F04	EXP2_HSP90i_F05	EXP2_HSP90i_F06	EXP2_HSP90i_F07	EXP2_HSP90i_F08	EXP2_HSP90i_F09	EXP2_HSP90i_F10	EXP2_HSP90i_F11	EXP2_HSP90i_F12	EXP2_HSP90i_F13	EXP2_HSP90i_F14	EXP2_HSP90i_F15	EXP2_HSP90i_F16	EXP2_HSP90i_F17	EXP2_HSP90i_F18	EXP2_HSP90i_F19	EXP2_HSP90i_F20	EXP2_HSP90i_F21	EXP2_HSP90i_F22	EXP2_HSP90i_F23	EXP2_HSP90i_F24	EXP3_Control_F01	EXP3_Control_F02	EXP3_Control_F03	EXP3_Control_F04	EXP3_Control_F05	EXP3_Control_F06	EXP3_Control_F07	EXP3_Control_F08	EXP3_Control_F09	EXP3_Control_F10	EXP3_Control_F11	EXP3_Control_F12	EXP3_Control_F13	EXP3_Control_F14	EXP3_Control_F15	EXP3_Control_F16	EXP3_Control_F17	EXP3_Control_F18	EXP3_Control_F19	EXP3_Control_F20	EXP3_Control_F21	EXP3_Control_F22	EXP3_Control_F23	EXP3_Control_F24	EXP3_HSP90i_F01	EXP3_HSP90i_F02	EXP3_HSP90i_F03	EXP3_HSP90i_F04	EXP3_HSP90i_F05	EXP3_HSP90i_F06	EXP3_HSP90i_F07	EXP3_HSP90i_F08	EXP3_HSP90i_F09	EXP3_HSP90i_F10	EXP3_HSP90i_F11	EXP3_HSP90i_F12	EXP3_HSP90i_F13	EXP3_HSP90i_F14	EXP3_HSP90i_F15	EXP3_HSP90i_F16	EXP3_HSP90i_F17	EXP3_HSP90i_F18	EXP3_HSP90i_F19	EXP3_HSP90i_F20	EXP3_HSP90i_F21	EXP3_HSP90i_F22	EXP3_HSP90i_F23	EXP3_HSP90i_F24	EXP4_Control_F01	EXP4_Control_F02	EXP4_Control_F03	EXP4_Control_F04	EXP4_Control_F05	EXP4_Control_F06	EXP4_Control_F07	EXP4_Control_F08	EXP4_Control_F09	EXP4_Control_F10	EXP4_Control_F11	EXP4_Control_F12	EXP4_Control_F13	EXP4_Control_F14	EXP4_Control_F15	EXP4_Control_F16	EXP4_Control_F17	EXP4_Control_F18	EXP4_Control_F19	EXP4_Control_F20	EXP4_Control_F21	EXP4_Control_F22	EXP4_Control_F23	EXP4_Control_F24	EXP4_HSP90i_F01	EXP4_HSP90i_F02	EXP4_HSP90i_F03	EXP4_HSP90i_F04	EXP4_HSP90i_F05	EXP4_HSP90i_F06	EXP4_HSP90i_F07	EXP4_HSP90i_F08	EXP4_HSP90i_F09	EXP4_HSP90i_F10	EXP4_HSP90i_F11	EXP4_HSP90i_F12	EXP4_HSP90i_F13	EXP4_HSP90i_F14	EXP4_HSP90i_F15	EXP4_HSP90i_F16	EXP4_HSP90i_F17	EXP4_HSP90i_F18	EXP4_HSP90i_F19	EXP4_HSP90i_F20	EXP4_HSP90i_F21	EXP4_HSP90i_F22	EXP4_HSP90i_F23	EXP4_HSP90i_F24
AAAS	Q9NRG9	1	0.90245727	0.545192837	0.236678756	0	0	0	0	0	0	0	0	0	0	0	0	0	0	0	0	0	0	0	0	0.958394096	0.694175594	0.431385981	0.151869954	0	0	0	0	0	0	0	0	0	0	0	0	0	0	0	0	0	0	0	0	1	0.667248788	0.19068337	0	0	0	0	0	0	0	0	0	0	0	0	0	0	0	0	0	0	0	0	0	0.172916898	0.534235789	0.240012248	0.122780453	0	0	0	0	0	0	0	0	0	0	0	0	0	0	0	0	0	0	0	0	0.945732775	0.669527466	0.450228406	1.11E-16	0	0	0	0	0	0	0	0	0	0	0	0	0	0	0	0	0	0	0	0	1	0.504792985	0.185062389	0	0	0	0	0	0	0	0	0	0	0	0	0	0	0	0	0	0	0	0	0	1	0.515107005	0	0.063050049	0	0	0	0	0	0	0	0	0	0	0	0	0	0	0	0	0	0	0	0	0.877304896	0.590247515	0.211874385	0.001138033	0	0	0	0	0	0	0	0	0	0	0	0	0	0	0	0	0	0	0	0
AACS	Q86V21	0	0	0	0	0	0	0	0	0	0	0	0	0	0	0	1	0	0	0	0	0	0	0	0	0	0	0	0	0	0	0	0	0	0	0	0	0	0	0.582425068	0	0	0	0	0	0	0	0	0	0	0	0	0	0	0	0	0	0	0	0	0	0	0	0.302048313	0.832368323	0	0	0	0	0	0	0	0	0	0	0	0	0	0	0	0	0	0	0	0	0	0	0.329255385	1	0	0	0	0	0	0	0	0	0	0	0	0	0	0	0	0	0	0	0	0	0	0	0.220781763	0.915517818	0	0	0	0	0	0	0	0	0	0	0	0	0	0	0	0	0	0	0	0	0	0	0.195319673	1	0	0	0	0	0	0	0	0	0	0	0	0	0	0	0	0	0	0	0	0	0	0	0	1	0	0	0	0	0	0	0	0	0	0	0	0	0	0	0	0	0	0	0	0	0	0	0	0.469755789	0	0	0	0	0	0	0	0
AADAT	Q8N5Z0	0	0	0	0	0	0	0	0	0	0	0	0	0	0	0	0	0	0	0	0	0	0	0	0	0	0	0	0	0	0	0	0	0	0	0	0	0	0	0	0	0	0	0	0	0	0	0	0	0	0	0	0	0	0	0	0	0	0	0	0	0	0	0	0	0	0	0	0	0	0	0	0	0	0	0	0	0	0	0	0	0	0	0	0	0	0	0	0	0	0	0	0	0	0	0	0	0	0	0	0	0	0	0	0	0	0	0	0	0	0	0	0	0	0	0	0	0	0	0	0	0	0	0	0	0	0	0	0	0	0	0	0	0	0	0	0	0	0	0	0	0	0	0	0	0	0	0	0	0	0	0	0	0	0	0	0	0	0	0	NaN	0	0	0	0	0	0	0	0	0	0	0	0	0	0	0	0	0	0	0	0	0	0	0	0	0	0	0	0	0	0	0	0
AAGAB	Q6PD74	0	0	0	0	0	0	0	0	0	0	0	0	0	0	0	0	0	0	0	0	0	0	0	0	0	NaN	0	0	0	0	0	0	0	0	0	0	0	0	0	0	0	0	0	0	0	0	0	0	0	0	0	0	0	0	0	0	0	0	0	0	0	0	0	0	0	0	0	0	0	0	0	0	0	0	0	0	0	0	0	0	0	1	0	0	0	0	0	0	0	0	0	0	0	0	0	0	0	0	0	0	0	0	0	0	0	0	0	0	0	0.54234849	0	0	0	0	0	0	0	0	0	0	0	0	0	0	0	0	0	0	0	0	0	0	0	1	0	0	0	0	0	0	0	0	0	0	0	0	0	0	0	0	0	0	0	0	0	0	0	1	0	0	0	0	0	0	0	0	0	0	0	0	0	0	0	0	0	0	0	0	0	0	0.839706116	0.507869006	0	0	0	0	0	0	0	0	0	0
AAK1	Q2M2I8	0	0	0	0	0	0	0	0	0	0	0	0	0	0	0	0	0	0	0	0	0	0	0	0	0	0	0	0	0	0	0	0	0	0	0	0	0	0	0	0	0	0	0	0	0	0	0	0	0	0	0	0	0	0	0	0	0	0	0	0	0	0	0	0	0	0	0	0	0	0	0	0	0	0	0	0	0	0	0	0	0	0	1	0	0	0	0	0	0	0	0	0	0	0	0	0	0	0	0	0	0	0	0	0	0	1	0	0	0	0	0	0	0	0	0	0	0	0	0	0	0	0	0	0	0	0	0	0	0	0	0	0	0	0	0	0	0	0	0	0	0	0	0	0	0	0	0	0	0	0	0	0	0	0.593776801	0	0.730634037	1	0	0	0	0	0	0	0	0	0	0	0	0	0	0	0	0	0	0	0	0	0.433812072	0.068646043	0	0	0	0	0	0	0	0	0	0	0	0	0
AAMDC	Q9H7C9	0	0	0	0	0	0	0	0	0	0	0	0	0	0	0	0	0	0	0	0	0	1.11E-16	0.23518504	1	0	0	0	0	0	0	0	0	0	0	0	0	0	0	0	0	0	0	0	0	0	0.144440962	0.600799185	0.827300269	0	0	0	0	0	0	0	0	0	0	0	0	0	0	0	0	0	0	0	0	0	0	0.167072681	0.493530652	0	0	0	0	0	0	0	0	0	0	0	0	0	0	0	0	0	0	0	0	0	0.030637821	0.316122833	1	0	0	0	0	0	0	0	0	0	0	0	0	0	0	0	0	0	0	0	0	0	0.002799158	0.193033451	1	0	0	0	0	0	0	0	0	0	0	0	0	0	0	0	0	0	0	0	0	0	0	0.185532258	0.844129627	0	0	0	0	0	0	0	0	0	0	0	0	0	0	0	0	0	0	0	0	0	0	0.173730314	0.861270528	0	0	0	0	0	0	0	0	0	0	0	0	0	0	0	0	0	0	0	0	0	0.061387086	0.592894727	1
AAMP	Q13685	0.244961693	0	0	0	0	0	1.11E-16	0	0.047399556	0	0.006408881	0.332987294	1	0	0.247921618	0	0	0	0	0	0	0	0	0	0	0	0	0	0	0	0.049008211	0	0	0	0.234323121	0.507601431	0.985843836	0	0.026178179	0	0	0	0	0	0	0	0	0	0	0	0	0	0	0	0	0	0	0	0.012065557	0.011506561	0.112518142	0.602414122	0.204137917	0	0	0	0	0	0	0	0	0	0	0	0	0	0	0	0	0	0	0	0	0.041574483	0.116937914	1	0.411429447	0.008533949	0	0	0	0	0	0	0	0	0.028503839	0.1789062	0	0	0	0	0	0	0	0	0.012615154	0	0.137071188	0.762253668	0.251627381	0.036312624	0	0	0	0	0	0	0	0	0.045903811	0	0	0	0	0	0	0	0	0	0	0.029426322	0.0550348	1	0.446308258	0.020157691	0	0	0	0	0	0	0	0	0.267186521	0.909052942	1	0	0	0	0	0.586369481	0	0	0	0.081083012	0.265636849	0.31067625	0	0	0	0	0	0	0	0	0	0	0	0	0	0	0	0	0	0	0	0	1.11E-16	0	0.451075428	0.592689065	0	0	0	0	0	0	0	0	0	0
AAR2	Q9Y312	0.408835095	1	0.326912662	0	0.84098241	0	0	0	0	0	0	0	0	0	0	0	0	0	0	0	0	0	0	0	0.873666612	0.247203711	0.862505004	0	0.435938493	0	0	0	0	0	0	0	0	0	0	0.163891963	0	0	0	0	0	0	0	0	0.831402153	0	0.114627674	0	1	0	0	0	0	0	0	0	0	0	0	0	0	0	0	0	0	0	0	0	0	0	0	0	0.10887057	1.11E-16	0	0	0	0	0	0	0	0	0	0	0	0	0	0	0	0	0	0	0.293772879	0.194535989	0	0	0.419306258	0	0	0	0	0	0	0	0	0	0	0	0	0	0	0	0	0	0	0	0	0	0.394238699	0	1	0.263880875	0	0	0	0	0	0	0	0	0	0	0	0	0	0	0	0	0	0	1	0.904595128	0.106310819	0.389266952	0.461175271	0.370026378	0	0	0	0	0	0	0	0	0	1.11E-16	0.018172146	0	0	0	0	0	0	0	0.724247999	0.501341077	0.148054884	0.587258662	0.549664177	0.252384013	0	0	0	0	0	0	0	0	0	0	0	0	0	0	0	0	0	0
AARS1	P49588	0.001717658	0.003603005	0.003094185	0.003859627	8.01E-04	0.001983542	6.27E-04	0	0.001840807	0.003499471	0.058529887	1	0.224172135	3.93E-04	0	0	0	0	0	0	0	0	0	0	0	0.00249481	6.24E-04	0.002619877	8.43E-04	6.41E-04	0	0	0.003224856	0.004738042	0.080785225	0.725620737	0.147439151	0.003512155	0	0	0	0	0	0	0	0	0	0	0.001726587	0.001813107	0	0	0	0	0	0	0	0	0.070485255	0.72990443	0.225179066	0.002318429	0	0	0	0	7.97E-04	0	0	0	0	0	0	0	4.57E-04	0	0	0	0	0	0	1.39E-04	0.109150783	1	0.226633499	0.002843143	0	0	0	0	7.71E-04	0.002585634	0	0	0	0	0.002507485	0.002832513	0.002506682	1.80E-04	0	0	0	0	0	0	0.083105247	0.912850681	0.178979536	0.004622678	0	0	0	0	0	0	0.002714668	0.001705394	0	0	0.003843132	0.001168646	3.28E-04	1.85E-04	0	0	0	9.34E-05	0	0	0.097489603	1	0.107888899	0.006691697	8.88E-05	0	0	0.00111418	0.001284223	0.001685419	0	0.002356716	0	0	0.016972217	0.010338755	0.006771616	0.002236572	0.001775389	0.001331794	8.09E-05	5.87E-04	9.53E-04	7.17E-04	0.303580981	1	0.229508372	0.073651413	0.004801946	0.002528321	0.001427862	0.001448074	0.002218985	0.003306451	0.003884175	0.003768945	0.002318597	0.003476408	0.005519967	0.004854836	0.001786676	0.00163903	5.77E-04	2.80E-04	1.49E-04	0	0	0.010085066	0.581392639	0.800355682	0.219534031	0.094879698	0.006696677	0.009638452	0.004377774	0	0.002163339	0.002597223	0.002035772	0.00215284	0.003901893	0.002022386
AARS2	Q5JTZ9	0	0	0	0	0	0	0	0	0	0	0	1	0	0	0	0	0	0	0	0	0	0	0	0	0	0	0	0	0	0	0	0	0	0	0	0	0.130244091	0	0	0	0	0	0	0	0	0	0	0	0	0	0	0	0	0	0	0	0	0	0	0	1	0	0	0	0	0	0	0	0	0	0	0	0	0	0	0	0	0	0	0	0	0	0	0	0	0	0	0	0	0	0	0	0	0	0	0	0	0	0	0	0	0	0	0	0	0	0	0	0	0	0	0	0	0	0	0	0	0	0	0	0	0	0	0	0	0	0	0	0	0	0	0	1	0	0	0	0	0	0	0	0	0	0	0	0.312882163	0.07674758	0	0	0	0	0	0	0	0	0	0	1	0	0	0	0	0	0	0	0	0	0	0	0.442133968	0	0	0	0	0	0	0	0	0	0	0.318781687	0	0	0	0	0	0	0	0	0	0	0	0
AARSD1	Q9BTE6	0	0	0	0	0	0	0	0	0	0	0.124779299	0.663822639	0.217602048	0	0	0.002465194	0	0	0	0	0	0	0	0	0	0	0	0	0	0	0	0	0	0.0013351	0.241075204	1	0.231821117	0	0	0	0	0	0	0	0	0	0	0	0	0	0	0	0	0	0	0	0	0	0	0.851753864	0.245493779	0	0	0	0	0	0	0	0	0	0	0	0	0	0	0	0	0	0	0	0	0	0.004358147	1	0.118127159	0	0	0	0	0	0	0	0	0	0	0	0	0	0	0	0	0	0	0	0	0	0	0.939257992	0.326656045	0	0	0	0	0	0	0	0	0	0	0	0	0	0	0	0	0	0	0	0	0	0.009517068	1	0.288731813	0	0	0	0	0	0	0	0	0	0	0	4.22E-04	0	0	0	0	0	0	0	0	0	0.319342786	1	0.203124896	0	0	0	0	0	0	0	0	0	0	0	5.29E-04	0	0	0	0	0	0	0	0	0.003135959	0.561176639	0.943297066	0.135123925	0	0	0	0	0	0	0	0	0	0	0
AASDHPPT	Q9NRN7	0	0	0	0	0	0	0	0	0	0	0	0	0	0	0	0	0	1	0.775567884	0.216518371	0	0	0	0	0	0	0	0	0	0	0	0	0	0	0	0	0	0	0	0	0.001465508	0.949073589	0.760337067	0.239474511	0	0	0	0	0	0	0	0	0	0	0	0	0	0	0	0	0	0	0	0	0.024827804	1	0.532639333	0.091070386	0	0	0	0	0	0	0	0	0	0	0	0	0	0	0	0	0	0	0	0	0	0.866528978	0.648265462	0.071247928	0	0	0	0	0	0	0	0	0	0	0	0	0	0	0	0	0	0	0	0	0.011852306	1	0.640492704	0.074029507	0	0	0	0	0	0	0	0	0	0	0	0	0	0	0	0	0	0	0	0	0	0.685562387	0.475820626	0.04692352	0	0	0	0	0	0	0	0	0	0	0	0	0	0	0	0	0	0	0	0	0.03598013	1	0.485306794	0.140864624	0.042706933	0.001684725	0	0	0	0	0	0	0	0	0	0	0	0	0	0	0	0	0	0	0.108837701	0.15139441	0.278199491	0.134827439	0.133200182	0.063974198	0.067888084	0.003549921
AATF	Q9NY61	0.713404363	0.949791984	0.690025368	0.364221208	0.15543379	0	0	0	0	0	0	0.531283612	0	0	0	0	0	0	0	0	0	0	0	0	0.871902588	1	0.536681887	0	0.210593607	0	0	0	0	0	0.480304414	0.43029934	0	0	0	0	0	0	0	0	0	0	0	0	0.221357376	0.223060892	0.137939471	0	0	0	0	0	0	0	0.067162015	0	0	0	0	0	0	0	0	0	0	0	0	0	1	0.597136644	0.250226531	0.036181588	0	0	0	0	0	0	0	0	0	0	0	0	0	0	0	0	0	0	0	0	0.856067301	0.864274706	0.520053348	0.099214001	0.079077879	0.015554431	0	0	0	0	0	0.37066459	0	0	0	0	0	0	0	0	0	0	0	0	0.68396828	1	0.716984432	0.195324577	0	0	0	0	0	0	0	0	0	0	0	0	0	0	0	0	0	0	0	0	1	0.717781818	0.232064921	0.198491224	0.098618859	0	0	0	0	0	0	0.166566016	0	0	0	0	0	0	0	0	0	0	0	0	0.442288169	0.764853546	0.34907505	0.185091124	0.035470277	0.044430879	0	0	0	0	0.096235894	0	0	0	0	0	0	0	0	0	0	0	0	0
ABAT	P80404	0	0	0	0	0	0	0	0	0	0	0	0	0	0	0	0	0	0	0	0	0	0	0	0	0	0	0	0	0	0	0	0	0	0	0	0	0	0	0	0	0	0	0	0	0	0	0	0	0	0	0	0	0	0	0	0	0	0	0	0	0	0	0	0	0	0	0	0	0	0	0	0	0	0	0	0	0	0	0	0	0	0	0	0	0	0	0	0	0	0	0	0	0	0	0	0	0	0	0	0	0	0	0	0	0	0	0	0	0	0	0	0	0	0	0	0	0	0	0	0	0	0	0	0	0	0	0	0	0	0	0	0	0	0	0	0	0	0	0	0	0	0	0	0	0	0	0	0	0	0	0	0	0	0	0	0	0	0	0	NaN	0	0	0	0	0	0	0	0	0	0	0	0	0	0	0	0	0	0	0	0	0	0	0	0	0	0	0	0	0	0	0	0
ABCB10	Q9NRK6	1	0	0	0	0	0	0	0	0	0	0	0	0	0	0	0	0	0	0	0	0	0	0	0	0.571529578	0.371859533	0	0	0	0	0	0	0	0	0	0	0	0	0	0	0	0	0	0	0	0	0	0	0.189023891	0.117873612	0	0	0	0	0	0	0	0	0	0	0	0	0	0	0	0	0	0	0	0	0	0	1	0	0	0	0	0	0	0	0	0	0	0	0	0	0	0	0	0	0	0	0	0	0	0	1	0.71089846	0.245655384	0	0	0	0	0	0	0	0	0	0	0	0	0	0	0	0	0	0	0	0	0	0.345637177	0.641910619	0	0	0	0	0	0	0	0	0	0	0	0	0	0	0	0	0	0	0	0	0	0	1	0.389587713	0	0	0	0	0	0	0	0	0	0	0	0	0	0	0	0	0	0	0	0	0	0	0.380331754	0.070404091	0	0	0	0	0	0	0	0	0	0	0	0	0	0	0	0	0	0	0	0	0	0
ABCB6	Q9NP58	0	0	0	0	0	0	0	0	0	0	0	0	0	0	0	0	0	0	0	0	0	0	0	0	0	0	0	0	0	0	0	0	0	0	0	0	0	0	0	0	0	0	0	0	0	0	0	0	0	0	0	0	0	0	0	0	0	0	0	0	0	0	0	0	0	0	0	0	0	0	0	0	0	0	0	0	0	0	0	0	0	0	0	0	0	0	0	0	0	0	0	0	0	0	0	0	0	0	0	0	0	0	0	0	0	0	0	0	0	0	0	0	0	0	0	0	0	0	0	0	0	0	0	0	0	0	0	0	0	0	0	0	0	0	0	0	0	0	0	0	0	0	0	0	0	NaN	0	0	0	0	0	0	0	0	0	0	0	0	0	0	0	0	0	0	0	0	0	0	0	0	0	0	0	0	0	0	0	0	0	0	0	0	0	0	0	0	0	0	0	0	0	0
ABCB7	O75027	0	0.027888286	0	0	0	0	0	0	0	0	0	0	0	0	0	0	0	0	0	0	0	0	0	0	0.730359654	1	0	0	0	0	0	0	0	0	0	0	0	0	0	0	0	0	0	0	0	0	0	0	0	1	0	0	0	0	0	0	0	0	0	0	0	0	0	0	0	0	0	0	0	0	0	0	0	0	0	0	0	0	0	0	0	0	0	0	0	0	0	0	0	0	0	0	0	0	0	0	0.240127925	0	0	0	0	0	0	0	0	0	0	0	0	0	0	0	0	0	0	0	0	0	0	0	1	0	0	0	0	0	0	0	0	0	0	0	0	0	0	0	0	0	0	0	0	0	0	0	1	0.776500035	0	0	0	0	0	0	0	0	0	0	0	0	0	0	0	0	0	0	0	0	0	0	0.463623698	0	0.302392028	0	0	0	0	0	0	0	0	0	0	0	0	0	0	0	0	0	0	0	0	0
ABCC1	P33527	0.758426966	1.11E-16	0	0	0	0	0	0	0	0	0	0	0	0	0	0	0	0	0	0	0	0	0	0	1	0.76949268	0	0	0	0	0	0	0	0	0	0	0	0	0	0	0	0	0	0	0	0	0	0	0.216312766	0.144198543	0	0	0	0	0	0	0	0	0	0	0	0	0	0	0	0	0	0	0	0	0	0	0	1	0	0	0	0	0	0	0	0	0	0	0	0	0	0	0	0	0	0	0	0	0	0	1	0.730363355	0	0	0	0	0	0	0	0	0	0	0	0	0	0	0	0	0	0	0	0	0	0	0.850767868	0.99820551	0	0	0	0	0	0	0	0	0	0	0	0	0	0	0	0	0	0	0	0	0	0	0.511943384	1	0.366049036	0.103958557	0	0	0	0	0	0	0	0	0	0	0	0	0	0	0	0	0	0	0	0	0.496231432	0.459860565	0.182058134	0	0	0	0	0	0	0	0	0	0	0	0	0	0	0	0	0	0	0	0	0
ABCC4	O15439	0.501018023	0.524394842	0	0	0	0	0	0	0	0	0	0	0	0	0	0	0	0	0	0	0	0	0	0	1	0.073222231	0.091169595	0	0	0	0	0	0	0	0	0	0	0	0	0	0	0	0	0	0	0	0	0	0	0	0	0	0	0	0	0	0	0	0	0	0	0	0	0	0	0	0	0	0	0	0	0	0	0	0	0	0	0	0	0	0	0	0	0	0	0	0	0	0	0	0	0	0	0	0	0	1	0.183687122	0	0	0	0	0	0	0	0	0	0	0	0	0	0	0	0	0	0	0	0	0	0	0.494918307	0	0	0	0	0	0	0	0	0	0	0	0	0	0	0	0	0	0	0	0	0	0	0	0.921998981	1	0	0	0	0	0	0	0	0	0	0	0	0	0	0	0	0	0	0	0	0	0	0	0.275484982	0	0	0	0	0	0	0	0	0	0	0	0	0	0	0	0	0	0	0	0	0	0	0
ABCD1	P33897	0	0	0	0	0	0	0	0	0	0	0	0	0	0	0	0	0	0	0	0	0	0	0	0	0	0	0	0	0	0	0	0	0	0	0	0	0	0	0	0	0	0	0	0	0	0	0	0	0	0	0	0	0	0	0	0	0	0	0	0	0	0	0	0	0	0	0	0	0	0	0	0	0	0	0	0	0	0	0	0	0	0	0	0	0	0	0	0	0	0	0	0	0	0	0	0	0	0	0	0	0	0	0	0	0	0	0	0	0	0	0	0	0	0	0	0	0	0	0	0	0	0	0	0	0	0	0	0	0	0	0	0	0	0	0	0	0	0	0	0	0	0	0	0	0	0	0	0	0	0	0	0	0	0	0	0	0	0	0	0	0	0	0	0	0	0	0	0	NaN	0	0	0	0	0	0	0	0	0	0	0	0	0	0	0	0	0	0	0	0	0	0	0
ABCD3	P28288	1	0.980746996	0.650022011	0.182912907	0	0	0	0	0	0	0	0	0	0	0	0	0	0	0	0	0	0	0	0	0.396756545	0.900602463	0.43783309	0.119086596	0	1.11E-16	0	0	0	0	0	0	0	0	0	0	0	0	0	0	0	0	0	0	0.956349245	0.766992269	0.18553511	0	0	0	0	0	0	0	0	0	0	0	0	0	0	0	0	0	0	0	0	0	0.518357568	1	0.253038578	0	0	0	0	0	0	0	0	0	0	0	0	0	0	0	0	0	0	0	0	0	1	0.831173992	0.278727176	0.047315252	0	0	0	0	0	0	0	0	0	0	0	0	0	0	0	0	0	0	0	0	0.758168151	0.444823761	0.293693374	0	0	0	0	0	0	0	0	0	0	0	0	0	0	0	0	0	0	0	0	0	1	0.771974814	0.134382063	0.206716827	0.082307534	0	0	0	0	0	0	0	0	0	0	0	0	0	0	0	0	0	0	0	0.987711218	0.526589284	0.398109738	0.162828319	0	0.023474175	0	0	0	0	0	0	0	0	0	0	0	0	0	0	0	0	0	0
ABCE1	P61221	0.019374696	0.026205296	0.022545707	0.01081455	0.005664639	0.007195166	0.025646016	0	0.001203697	4.48E-04	0	0	0.008551577	0	0	0.04038251	0.928887051	1	0.058801809	0.019587856	0.009453073	0.00145495	0.001099755	8.20E-04	0.007418139	0.019664888	0.022603745	0.021942107	0.007175327	0.010735407	0.001088253	0.003085304	0.001607539	9.33E-04	0	0	0.004348854	0	0	0.048075245	0.98629237	0.670594773	0.059661833	0.01895893	0.002089364	0.008496177	0.00208567	0.008531633	0.012635032	0.017419384	0.01636548	0.016373005	0.008576255	0	0.00185032	0.002777447	0	0	0	0.001078368	0	0	0	0.078434122	0.301017355	0.298827168	0.046060539	0.012965739	0.013279811	0.009233311	0.006102492	0.001805843	0	0.00341173	0.016096558	0.017212247	0.008714082	0.002474306	0.001963949	0.001010682	0	0.001530466	0	5.82E-04	0.001326101	0	0	0.089107819	1	0.407857308	0.042357419	0.011901537	0.009722836	0.008455062	0.001751227	0.004633125	0.011589782	0.0092757	0.014354968	0.021883821	0.004402067	0.002761816	0.002454214	0	0.004106891	3.61E-04	0	0	0	0	0	0.1168051	1	0.431914496	0.044839432	0.011748094	0.011873722	0.012948203	0.009379199	0.014692361	0.010984791	0.012658815	0.018559605	0.015664364	0.00568729	0.00165009	0.001710487	2.47E-04	0	0	0	2.24E-04	0	0	3.45E-04	0.115851822	0.90729373	0.519616058	0.029617287	0.018469384	0.013835092	0.012176388	0.012306442	0.008676837	0.020314136	0.037999494	0.020449912	0.061787719	0.019973364	0.007837384	0.005411187	0.006512237	0.006447677	0.006384448	0.001130914	0.002536928	0.004990348	0	0	0.21391676	1	0.588844927	0.202209406	0.109954927	0.06683273	0.022561761	0.054167623	0.039255556	0.017675156	0.01638129	0.01113195	0.022356766	0.011537946	0.009372186	0.005545565	0.004385745	0.003934756	0.001821775	8.52E-04	0.008418426	0	0	0	0.209018174	0.47259004	0.039930442	0.190162612	0.174847876	0.13923995	0.036074803	0.061685221	0.081601699
ABCF1	Q8NE71	0.964100207	1	0.617768299	0.353002554	0.273153173	0.233457387	0.111947459	0.008496157	0.140312492	0.233438311	0.277063618	0.213466428	0.342492041	0	0	0.014749054	0	0	0.164404649	0.256328722	0.256385948	0.121675883	0	0	0.877364627	0.838470005	0.565578164	0.393785635	0.283148652	0.229775846	0.204043209	0.103516158	0.204844374	0.131022801	0.100654856	0	0.39769608	0	0.124861465	0	0	0	0	0	0	0	0	0	0.55828876	0.812838902	0.942553603	0.384645364	0.279388343	0.238129432	0.104057152	0.066419328	0.209467608	0.270443031	0.164464862	0.42160807	0.235720489	0	0	0	0	0	0	0	0	0	0	0	0.110087182	0.62767247	1	0.542515551	0.361123642	0.264351626	1.11E-16	0.105959757	0.278897348	0.369056277	0.398669404	0.522185295	0.669652529	0.563858483	0.203805824	0	0	0.032224606	0.151054565	0.058072416	0	0	0	0	0.570459446	1	0.698984402	0.308147187	0.159144583	0.166402188	0.03250287	0.121526384	0.17227128	0.121153002	0.194429146	0.222386095	0.3881442	0	0.148888256	0	0	0	0.071691605	1.11E-16	0.05023383	0	0	0	0.563668568	0.588626796	0.803076198	0.383103548	0.25548871	0.143929282	0.111935144	0.099181828	0.093417749	0.195350932	0.158106115	0.107069514	0.285335903	0.464407397	0.367444856	0.045963278	0.095448011	0	0.069381307	0.126963754	0.129262385	0.262944674	0.067082676	0.138736943	0.957950501	1	0.328612228	0.299185253	0.235451104	0.141568692	0.144553592	0.09298157	0.121871418	0.077980335	0.215585017	0.281053325	0.267233772	0.44347335	0.360932026	0.098061273	0.06943999	0.095153105	0.085362017	0.089474888	0.006978068	0	0.007710098	0	0.742561919	0.832952995	0.574064667	0.419317908	0.272589712	0.136726861	0.154651611	0.089589987	0.108151618	0.108090231	0.20196497	0.255593427	0.331228812	0.132920921	0.030285614	0.076115731	0.104675628	0	0.086574393	0.028223808	0.075985286	0	0.02934257	0
ABCF2	Q9UG63	1	0.750432129	0.512609012	0.242349038	0.223246124	0.053233454	0.058204566	0	0	0.024297165	0	0	0	0	0	0.032121196	0.140880454	0.368787471	0.504532452	0.660055208	0.796866904	0.797454686	0.663211815	0.495106171	0.745403327	0.935474601	0.512119193	0.340661015	0.368939859	0.169638231	0.116106532	0.102739935	0	0.143906443	0.089583415	0.154704215	0	0	0	0	0.058276406	0.206080713	0.27663632	0.550444755	0.581161805	0.59842518	0.755221463	0.594582827	0.925780761	0.438143685	1	0.91510914	0.996664304	0.458822395	0.475852687	0.1370059	0.255944315	0.304403119	0.295699037	0.113747238	0	0	0	0	0	0.151195639	0.382870158	0.242810011	0.1453712	0.415054414	0.498824688	0.365123212	0	0.74124901	0.955476275	0.882468832	0.751946691	0.499411041	0.312677209	0.183692616	0.218912876	0.184852291	0.107505837	0.029221219	0	0	0	0	0	0.02515584	0.103023496	0.053574407	0.111701518	0.156707355	0.173490076	0.158974586	0.968724744	0.59172638	0.74658274	0.653012728	0.387114595	0.296562499	0.228034613	0.131066705	0.215670657	0.167164781	0.114749498	0.018244874	0	0	0	4.95E-04	0	0.037989936	0.031992833	0.09022619	0.205893486	0.078015687	0.141333466	0.120697643	0.482080301	0.400706178	1	0.448817459	0.396073348	0.314107333	0.113784934	0.110233585	0.131790128	0.075151225	0.035747325	0.018452401	0	0	0	0.018022001	0	0.005197684	0.077913385	0.107288742	0.127712653	0.162473493	0.117840487	0.194852151	0.946424322	0.880091211	0.393316323	0.300582802	0.15661477	0.072816985	0.05985477	0.054126379	0.048608305	0.042788592	0.002725275	0	0	0	0	0	0	0	9.99E-05	0.012722563	0.017263213	0	0.004884906	0	1	0.799312593	0.599483061	0.491944277	0.247211906	0.150507253	0.101403594	0.079430924	0.074701543	0.029236934	0.039268537	0.018330575	0	0	0	0	0	0	0.016618976	0.015482984	0.005120407	0.003689139	0.017503141	0.016398973
ABCF3	Q9NUQ8	0.929453682	0.756413302	0.426603325	0.710926366	0	0	0	0	0	0	0	0	0	0	0	0	0	1	0	0	0	0.962351544	0	0	0.333135392	0.502612827	0	0.248456057	0	0	0	0	0	0	0	0	0	0	0	0	0	0	0	0	0	0	0	0	0.140077241	0.14636493	0.123897283	0	0	0	0	0	0	0	0	0	0	1	0	0	0	0	0	0.207425977	0	0	0	0	0.886225354	0.783643878	0.209350227	0	0	0	0	0	0	0	0	0	0	0.904410868	0.708435531	0	0	0.441588183	0.243553086	0.216803306	0	0	0	0	0.354074687	0.155271408	0.03770629	0	0	0	0	0	0	0	0	0	0	0.410223444	0	0	0	0.18865241	0	0.049099923	0	0	0	0	0.310782785	0.222638211	1.11E-16	0	0	0	0	0	0	0	0	0	0.097717957	1	0	0	0	0.156676103	0	0	0	0	0	0	1	0.736807862	0.145490886	0	0	0	0	0	0	0	0	0	0	0	0	0	0.286130688	0.213468525	0.181041213	0.028664078	0	0	0	0	0.661178834	0.391948866	0.165061784	0.096797868	0	0	0	0	0	0	0	0	0	0	0	0	0.257893422	0	0	0	0	0	0	0
ABHD10	Q9NUJ1	3.37E-04	0	0	0	0	0	0	0	0	0	0	0	0	0	0.032790844	0.768630421	0.432192645	0.058824827	0.023100155	0.017107243	0.018003979	0.005650657	0.00163661	0	0	0	1.70E-04	7.44E-05	0	0	0	0	0	0	0	0	0	0	0.050966322	1	0.459937904	0.046130523	0.022018345	0.021026155	0.019077305	0	0	0	0	0	0.008131733	0.002423975	0	0	0	0	0	0	0	0	0.003086109	0.024668053	0.173018873	0.710847768	0.173499955	0.047768638	0.014802268	0.007656036	0.007531457	0.0046087	0	0.007342255	0	0.001113276	0.008050596	0.002296595	0	0	0	0	0	1.11E-04	0	0	0.00473292	0.014695999	0.16914867	1	0.439646383	0.07093959	0.016682798	0.008417511	0.007223062	0.004679068	0.00431682	0.010248856	0.002029112	0	0.003339974	2.43E-04	0	0	0	0	0.001160295	0	0	5.72E-04	0.006226665	0.037407174	0.295447926	1	0.365353099	0.06585264	0.026549846	0.010159393	0.009250594	0.007598329	0.011329703	0.010026117	0.001691959	6.47E-04	0.010515997	0.006957162	0	0	0	0	0.001232301	0	0	0.002591178	0.009482926	0.045328103	0.215399353	0.934334451	0.479646454	0.10882161	0.023907375	0.018430083	0.007189135	0.01506792	0.010683493	0.012572053	0.002358296	0.001144113	0	0	0	0	0	0	0	2.96E-04	0.002328472	0.001514944	0.009308676	0.005226305	0.18341079	1	0.598410531	0.214561283	0.065833759	0.073976223	0.045944732	0.036724272	0.054629787	0.052139616	0.001395574	0.003417068	0.002477451	0.002289412	0.001297728	0	0	0	0	6.65E-04	0.002460023	0.004636641	0.004907936	0.035398337	0.426434224	0.311383297	0.142184627	0.065862506	0.092593215	0.090922321	0.036091847	0.040098399	0.056325834	0.042013639
ABHD11	Q8NFV4	0	0	0	0	0	0	0	0	0	0	0	0	0	0	0	0	0	0	0.776773753	1	0.053916111	0	0	0	0	0	0	0	0	0	0	0	0	0	0	0	0	0	0	0	0	0	0.857617134	0.833354135	0.129207958	0	0	0	0	0	0	0	0	0	0	0	0	0	0	0	0	0	0	0	0	0	1	0.812177111	0.13435923	0	0	0	0	0	0	0	0	0	0	0	0	0	0	0	0	0	0	0	0	0.006349904	0.911276283	0.96757931	0.0737578	0	0	0	0	0	0	0	0	0	0	0	0	0	0	0	0	0	0	0	0	0.001258467	0.912758974	1	0.130172022	0	0	0	0	0	0	0	0	0	0	0	0	0	0	0	0	0	0	0	0	0.021917209	0.586531692	0.513389614	0.071743075	0	0	0	0	0	0	0	0	0	0	0	0	0	0	0	0	0	0	0	0	0.050114692	1	0.527911552	0.186195413	0.053366672	0.020667521	0	0	0	0	0	0	0	0	0	0	0	0	0	0	0	0	0	0	0	0.423289901	0.233649203	0.130548866	0	0.033262315	0.05365279
ABHD12	Q8N2K0	0	0	0	0	0	0	0	0	0	0	0	0	0	0	0	0	0	0	0	0	0	0	0	0	0	0	0	0	0	0	0	0	0	0	0	0	0	0	0	0	0	0	0	0	0	0	0	0	0	0	0	0	0	0	0	0	0	0	0	0	0	0	0	0	0	0	0	0	0	0	0	0	0	0	0	0	0	0	0	0	0	0	0	0	0	0	0	0	0	0	0	0	0	0	0	0	0	0	0	0	0	0	0	0	0	0	0	0	0	0	0	0	0	0	0	0	0	0	0	0	0	0	0	0	0	0	0	0	0	0	0	0	0	0	0	0	0	0	0	0	0	0	0	0	1	0.439570093	0	0	0	0	0	0	0	0	0	0	0	0	0	0	0	0	0	0	0	0	0	0	0.45328972	0.545570093	0	0	0	0	0	0	0	0	0	0	0	0	0	0	0	0	0	0	0	0	0	0
ABHD14B	Q96IU4	0	0	0	0	0	0	0	0	0	0	0	0	0	0	0	0	0	0	0.317282094	0.877810486	0.141639713	0	0	0	0	0	0	0	0	0	0	0	0	0	0	0	0	0	0	0	0	0	0.17274942	1	0.210999248	0.029614779	0	0	0	0	0	0	0	0	0	0	0	0	0	0	0	0	0	0	0	0	0.290403772	0.76341611	0.171950166	0	0	0	0	0	0	0	0	0	0	0	0	0	0	0	0	0	0	0	0	0	0.26229972	1	0.16341325	0	0	0	0	0	0	0	0	0	0	0	0	0	0	0	0	0	0	0	0	0	0.367293005	1	0.18168296	0.018902431	0	0	0	0	0	0	0	0	0	0	0	0	0	0	0	0	0	0	0	3.93E-05	0.281252764	0.894854114	0.148626304	0.033372688	0	0	0	0	0	0	0	0	0	0	0	0	0	0	0	0	0	0	0	0	1	0.962251602	0.379389375	0.205243432	0.097831265	0.009317563	0	0	0	0	0	0	0	0	0	0	0	0	0	0	0	0	0	0	0.541626596	0.171000243	0.082327458	0.063507186	0.09698642	0.052203338
ABHD16A	O95870	0	0	0	0	0	0	0	0	0	0	0	0	0	0	0	0	0	0	0	0	0	0	0	0	0	0	0	0	0	0	0	0	0	0	0	0	0	0	0	0	0	0	0	0	0	0	0	0	0	0	0	0	0	0	0	0	0	0	0	0	0	0	0	0	0	0	0	0	0	0	0	0	0	0	0	0	0	0	0	0	0	0	0	0	0	0	0	0	0	0	0	0	0	0	0	0	0	1	0	0	0	0	0	0	0	0	0	0	0	0	0	0	0	0	0	0	0	0	0	0	0	0	0	0	0	0	0	0	0	0	0	0	0	0	0	0	0	0	0	0	0	0	0	0	0	1	0	0	0	0	0	0	0	0	0	0	0	0	0	0	0	0	0	0	0	0	0	0	0	0	0	0	0	0	0	0	0	0	0	0	0	0	0	0	0	0	0	0	0	0	0	0
ABHD5	Q8WTS1	0	0	0	0	0	0	0	0	0	0	0	0	0	0	0	0	0	0	0	0	0	0	0	0	0	0	0	0	0	0	0	0	0	0	0	0	0	0	0	0	0	0	0	0	0	0	0	0	0	0	0	0	0	0	0	0	0	0	0	0	0	0	0	0	0	0	0	0	0	0	0	0	0	0	0	0	0	0	0	0	0	0	0	0	0	0	0	0	0	0	0	0	0	0	0	0	0	0	0	0	0	0	0	0	0	0	0	0	0	0	0	0	0	0	0	0	0	0	0	0	0	0	0	0	0	0	0	0	0	0	0	0	0	0	0	0	0	0	0	0	0	0	0	0	0	0	0	0	0	0	0	0	0	0	0	0	0	0	0	0	0	0	0	0	0	0	0	0	NaN	0	0	0	0	0	0	0	0	0	0	0	0	0	0	0	0	0	0	0	0	0	0	0
ABHD6	Q9BV23	0	0	0	0	0	0	0	0	0	0	0	0	0	0	0	0	0	0	0	0	0	0	0	0	0	0	0	0	0	0	0	0	0	0	0	0	0	0	0	0	0	0	0	0	0	0	0	0	0	0	0	0	0	0	0	0	0	0	0	0	0	0	0	0	0	0	0	0	0	0	0	0	0	0	0	0	0	0	0	0	0	0	0	0	0	0	0	0	0	0	0	0	0	0	0	0	0	0	0	0	0	0	0	0	0	0	0	0	0	0	0	0	0	0	0	0	0	0	0	0	0	0	0	0	0	0	0	0	0	0	0	0	0	0	0	0	0	0	0	0	0	0	0	0	0	NaN	0	0	0	0	0	0	0	0	0	0	0	0	0	0	0	0	0	0	0	0	0	0	0	0	0	0	0	0	0	0	0	0	0	0	0	0	0	0	0	0	0	0	0	0	0	0
ABI1	Q8IZP0	0.219200739	0.110302883	0.214582815	0.00981227	0	0	0.471558828	1	0.245444303	0	0	0	0	0	0	0	0	0	0	0	0	0	0	0	0.259101568	0.066737191	0	0	0.053728401	0.106343259	0.623590059	0.87587282	0.507519683	0.177174354	0	0	0	0	0	0	0	0	0	0	0	0	0	0	0.026881737	0.147831196	0.027495218	0	0	0.177441626	0.696994829	0.525973545	0.206361969	0.004026563	0	0	0	0	0	0	0	0	0	0	0	0	0	0	0	0	5.08E-04	0	0	0.116017552	0.686991734	1	0.254414816	0.019629493	0	0	0	0	0	0	0	0	0	0	0	0	0	0	0.055897817	0.02115449	0.010299361	0	0	0.15626069	0.419750257	0.532850679	0.300111789	0.041164294	0	0	0	0	0	0	0	0	0	0	0.038626658	0.020089501	0	0	0.071992552	0.022151772	0	0	0	0.141400214	0.962266945	1	0.073452504	0	0	0	0	0	0	0	0	0	0	0	0	0.023226635	0	0	0.061121219	0.022912788	0.014776859	0.021248303	0.009028311	0.080894569	0.430011147	0.411598543	0.125841734	0.022124891	0.001707616	0	0	0	0	0	0	0	0	0.02528316	0.054736644	0	0.00197126	0	0.061789443	0.047720294	0.017029988	0	0.040928102	0.260914069	1	0.47883401	0.126509958	0.050192722	0.026004842	0	0	0	0	0	0	0	0	0	0.018603351	0	0	0
ABI2	Q9NYB9	0	0.005234141	0.079256519	0	0	0	0.077116337	1	0.892037128	0	0	0	0	0	0	0	0	0	0	0	0	0	0	0	0	0	0	0	0	0	0.899388187	0.681229209	0	0	0	0	0	0	0	0	0	0	0	0	0	0	0	0	0	0.10913268	0	0	0.261397186	0	0.497621132	0.284575028	0	0	0	0	0	0	0	0	0	0	0	0	0	0	0	0	0	0	0	0	0	0	0.719049267	1	0.158885292	0	0	0	0	0	0	0	0	0	0	0	0	0	0	0	0	0	0	0	0	0.131511946	0.655364614	0.719681261	0.241205777	0	0	0	0	0	0	0	0	0	0	0	0	0	0	0	0.073402176	0	0	0	0.188724861	0.258523561	0.77810298	1	0.312724787	0	0	0	0	0	0	0	0	0	0	0	0	0	0	0	0	0.105946192	0.023817655	0	0	0.219321435	0.725816584	0.797661662	0.199690526	0	0	0	0	0	0	0	0	0	0	0	0	0	0	0	0.059002348	0.082444756	0.020482593	0	0.120601913	0.36035113	1	0.528369108	0.198809328	0	0	0	0	0	0	0	0	0	0	0	0	0	0	0
ABL1	P00519	0	0	0	0	0	0	0	0	0	0	0	0	0	0	0	0	0	0	0	0	0	0	0	0	0	0	0	0	0	0	0	0	0	0	0	0	0	0	0	0	0	0	0	0	0	0	0	0	0	0	0	0	0	0	0	0	0	0	0	0	0	0	0	0	0	0	0	0	0	0	0	0	0	0	0	0	0	0	0	0	0	0	0	0	0	0	0	0	0	0	0	0	0	0	0	0	0	0	0	0	0	0	0	0	0	0	0	0	0	0	0	0	0	0	0	0	0	0	0	0	0	0	0	0	0	0	0	0	0	0	0	0	0	0	0	0	0	0	0	0	0	0	0	0	0	0	0	0	0	0	0	0	0	0	0	0.00842442	1	0.915462543	0	0	0	0	0	0	0	0	0	0	0	0	0	0	0	0	0	0	0	0	0	0	0.304372167	0.159370834	0	0	0	0	0	0	0	0	0	0
ABL2	P42684	0	0	0	0	0	0	0	0	0	0	0	0	0	0	0	0	0	0	0	0	0	0	0	0	0	0	0	0	0	0	0	0	0	0	0	0	0	0	0	0	0	0	0	0	0	0	0	0	NaN	0	0	0	0	0	0	0	0	0	0	0	0	0	0	0	0	0	0	0	0	0	0	0	0	0	0	0	0	0	0	0	0	0	0	0	0	0	0	0	0	0	0	0	0	0	0	0	0	0	0	0	0	0	0	0	0	0	0	0	0	0	0	0	0	0	0	0	0	0	0	0	0	0	0	0	0	0	0	0	0	0	0	0	0	0	0	0	0	0	0	0	0	0	0	0	0	0	0	0	0	0	0	0	0	0	0	0	0	0	0	0	0	0	0	0	0	0	0	0	0	0	0	0	0	0	0	0	0	0	0	0	0	0	0	0	0	0	0	0	0	0	0	0
ABLIM1	O14639	0	0	0	0	0	0	0	0	0	0.020750237	0	0	0	0	0	0	0	0	0.158547009	0.294301994	0.587464387	0.337464387	0.536039886	0.014862298	0	0	0	0	0	0	0	0	0	0	0	0	0	0	0	0	0	0	1.11E-16	0.434377968	1	0.856267806	0.252706553	0.217901235	0	0	0	0	0	0	0	0	0	0.156308934	0.132310611	0.059058375	0	0	0	0	0.125406681	0.296152107	0.16177914	0.41943026	0.744113463	0	0.69924895	0	0	0	0	0	0	0	0	0	0	0.293328775	0.19303431	0.229428827	0.410519118	0	0	0	0	0	0.130082825	0.394990791	0.81118966	0.844121183	1	0.93854841	0	0	0	0	0	0	0	0	0	0.15265919	0	0	0	0	0	0	0	0.342991895	0.291101099	0.468190543	0.928315514	0.873434305	0.686376815	0.579975051	0	0	0	0	0	0	0	0	0	0.251997881	0.409635397	0.251997881	0.143260747	0	0	0	0.138760887	0.469101908	0.340371723	0.529251941	0.832280518	1	0.679712465	0.636650509	0	0	0	0	0	0	0	0	0	0.054230167	0.237822248	0.008218203	0.316407919	0.807933343	0	0	0.036711295	0.217454779	0.300099701	0.673194702	1	0.85429426	0.685692921	0.512996724	0	0	0	0	0	0	0	0	0	0.183948156	0.258118502	0.203211793	0.926470588	0.750178037	0.024166785	0.107392109	0.194060675	0.458018801	0.359386127	0.49804159	0.611771827	0.510326164	0.408381997	0.381569577
ABR	Q12979	0	NaN	0	0	0	0	0	0	0	0	0	0	0	0	0	0	0	0	0	0	0	0	0	0	0	0	0	0	0	0	0	0	0	0	0	0	0	0	0	0	0	0	0	0	0	0	0	0	0	0	0	0	0	0	0	0	0	0	0	0	1	0	0	0	0	0	0	0	0	0	0	0	0	0	0	0	0	0	0	0	0	0	0	0.171418987	0.541026501	0	0	0	0	0	0	0	0	0	0	0	0	0	0	0	0	0	0	0	0	0	0	0	0	0	0	0	0	0	0	0	0	0	0	0	0	0	0	0	0	0	0	0	0	0	0	0	1	0	0	0	0	0	0	0	0	0	0	0	0.583572293	0	0	0	0	0	0	0	0	0	0	0.186155186	0.879617239	0	0	0	0	0	0	0	0	0	0	0	0	0	0	0	0	0	0	0	0	0	0	1	0.338877206	0	0	0	0	0	0	0	0	0	0	0
ABRACL	Q9P1F3	0	0	0	0	0	0	0	0	0	0	0	0	0	0	0	0	0	0	0	0	0.907253441	1	0.27590317	0	0	0	0	0	0	0	0	0	0	0	0	0	0	0	0	0	0	0	0	0	0.889111	0.945039076	0.058560731	0	0	0	0	0	0	0	0	0	0	0	0	0	0	0	0	0	0	0	0	0	0.487621801	0.942366055	0.045731958	0	0	0	0	0	0	0	0	0	0	0	0	0	0	0	0	0	0	0	0	0	0.365982208	1	0	0	0	0	0	0	0	0	0	0	0	0	0	0	0	0	0	0	0	0	0	0	0.549036109	1	0.097377554	0.006562983	0	0	0	0	0	0	0	0	0	0	0	0	0	0	0	0	0	0	0	0	0.601385604	0.999863791	0.119250381	0.024065558	0	0	0	0	0	0	0	0	0	0	0	0	0	0	0	0	0	0	0	0	0.516592981	1	0.148068027	0.062939846	0	0	0	0	0	0	0	0	0	0	0	0	0	0	0	0	0	0	0	0.251877596	0.685143154	0.342329243	0.074638863	0.11565241
ABRAXAS2	Q15018	0.678725745	0	0.267042426	0.287728092	0.315467752	0	0.127278088	0	0.229356862	0.161640791	0	0	0	0	0	0	0	0	0	0	0	0	0	0	1	0.488483391	0.678022614	0.475815689	0.600474047	0.302675301	0.169987638	0.416219649	0.531896073	0.529673271	0	0	0	0	0	0	0	0	0	0	0	0	0	0	0	0	0	0	0.462818861	0.32610152	0.039185777	0	0.146792064	0	0	0	0	0	0	0	0	0	0	0	0	0	0	0	0.158438547	0	0	0	1	0.760422572	0	0	0.17008503	0.126204586	0	0	0	0	0	0	0	0	0	0	0	0	0	0	0.320239617	0.239997464	0	0	0.396519847	0.536402151	0	0	0.107246622	0	0	0	0	0	0	0	0	0	0	0	0	0	0	0	0.082878152	0.094689966	0	0	1	0.796621272	0	0	0	0	0	0	0	0	0	0	0	0	0	0	0	0	0	0	0.336683862	0.096183792	0.018184368	0	1	0.198854621	0	0.059018015	0.019741552	0	0	0	0	0	0	0	0	0	0	0	0	0	0	0	0.665906525	0	0	0.262736068	0.994907787	0.271518291	0	0	0.048080826	0	0	0	0	0	0	0	0	0	0	0	0	0	0	0
ABT1	Q9ULW3	NaN	0	0	0	0	0	0	0	0	0	0	0	0	0	0	0	0	0	0	0	0	0	0	0	0	0	0	0	0	0	0	0	0	0	0	0	0	0	0	0	0	0	0	0	0	0	0	0	0	0	0.715452235	0.471941007	0	0	0	0	0	0	0	0	0	0	0	0	0	0	0	0	0	0	0	0	0	0	1	0.159000958	0	0	0	0	0	0	0	0	0	0	0	0	0	0	0	0	0	0	0	0	0.163200957	0.66904448	1	0.156378736	0	0	0	0	0	0	0	0	0	0	0	0	0	0	0	0	0	0	0	0	0	0.437351045	0.669945373	0	0	0	0	0	0	0	0	0	0	0	0	0	0	0	0	0	0	0	0	0	0.985934247	0.847714784	0.896851147	0.324731344	0.422103862	0	0	0	0	0	0	0	0	0	0	0	0	0	0	0	0	0	0	0	0.720635397	0.885223458	1	0	0	0	0	0	0	0	0	0	0	0	0	0	0	0	0	0	0	0	0	0
ACAA1	P09110	0	0	0	0	0	0	0	0	0	0	0	0	0	0	0	0	0.136115276	0.564739509	1	0.56900916	0	0	0	0	0	0	0	0	0	0	0	0	0	0	0	0	0	0	0	0	0.237017311	0.507729493	0.729670054	0.177591892	0.058692259	0	0	0	0	0	0	0	0	0	0	0	0	0	0	0	0	0	0	0	0.172726783	0.31437827	1	0.469395813	0.001494091	0	0	0	0	0	0	0	0	0	0	0	0	0	0	0	0	0	0	0	0.397024381	0.268972263	0.826900816	0.528441569	0	0	0	0	0	0	0	0	0	0	0	0	0	0	0	0	0	0	0	0.025185361	0.348329659	0.417101579	1	0.549598579	0.161977989	0	0.008925697	0	0	0	0	0	0	0	0	0	0	0	0	0	0	0	0	0	0.32246751	0.705864568	0.937879676	0.592485092	0.190863591	0.065474031	0.009412241	0	0	0	0	0	0	0	0	0	0	0	0	0	0	0	0	0.076755142	0.399028829	0.538978639	1	0.55109655	0.232738252	0.085073533	0.023509714	0	0	0	0	0	0	0	0	0	0	0	0	0	0	0	0	0.089418601	0.205567094	0.332558946	0.55375187	0.30945284	0.217578793	0.060286369	0.030392302	0.055914265
ACAA2	P42765	0	0	0	0	0	0	0	0	0	0	0	0	0.856283107	0	0	0	0	0	0	0	0	0	0	0	0	0	0	0	0	0	0	0	0	0	0	0	1	0	0	0	0	0	0	0	0	0	0	0	0	0	0	0	0	0	0	0	0	0	0	0	0.728893811	0	0	0	0	0	0	0	0	0	0	0	0	0	0	0	0	0	0	0	0	0	0	0	1	0	0	0	0	0	0	0	0	0	0	0	0	0	0	0	0	0	0	0	0	0	0	0	0.854228937	0	0	0	0	0	0	0	0	0	0	0	0	0	0	0	0	0	0	0	0	0	0	0	1	0	0	0	0	0	0	0	0	0	0	0	0	0	0	0	0	0	0	0	0	0	0	0	1	0.464663789	0	0	0	0	0	0	0	0	0	0	0	0	0	0	0	0	0	0	0	0	0	0.101868827	0.543527116	0	0	0	0	0	0	0	0	0	0	0
ACACA	Q13085	0.705737723	0.928843058	1	0.649114499	0.038086357	0	0.04728194	0	0	0	0	0	0	0	0	0	0	0	0	0	0	0	0	0	0.369877684	0.637968339	0.454621286	0.261184407	0.009197404	0.045513488	0.036716764	0	0	0	0	0	0	0	0	0	0	0	0	0	0	0	0	0	1	0.495523149	0.199730787	0.019361184	0.096346833	0.752255883	0.268638566	0.042969304	0	0	0	0	0	0	0	0	0	0	0	0	0	0	0	0	0.395080924	0.662258282	0.226912068	0.119033805	0.082106189	0.963822673	0.441309159	0.004963797	0	0	0	0	0	0	0	0	0	0	0	0	0	0	0	0	1	0.457908831	0.187189231	0.093784311	0	0.444571216	0.107024824	0	0.037232268	0	0	0	0	0	0	0	0	0	0	0	0	0	0	0	0.760852331	0.406722352	0.147301231	0.035882554	0.05673931	0.693297276	0.463727999	0	0	0	0	0	0	0	0	0	0	0	0	0	0	0	0	0	1	0.441905672	0.028441645	0.075318335	0.013768111	0.08994267	0.038260482	0	0	0	0	0	0	0	0	0	0	0	0	0	0	0	0	0	0.46256951	0.315563068	0.132189074	0.057365496	0.092051225	0.44433553	0.107313146	0.027601235	0.009480716	0	0	0	0	0	0	0	0	0	0	0	0	0	0	0
ACAD10	Q6JQN1	0	0	0	0	0	0	0	0	0	0	0	0	0	0	0	0	0	0	0	0	0	0	0	0	0	0	0	0	0	0	0	0	0	0	0	0	0	0	0	0	0	0	0	0	0	0	0	0	0	0	0	0	0	0	0	0	0	0	0	0	0	0	0	0	0	0	0	0	0	0	0	0	0	0	0	0	0	0	0	0	0	0	0	0	0	0	0	0	0	0	0	0	0	0	0	0	0	0	0	0	0	0	0	0	0	0	0	0	0	0	0	0	0	0	0	0	0	0	0	0	0	0	0	0	0	0	0	0	0	0	0	0	0	0	0	0	NaN	0	0	0	0	0	0	0	0	0	0	0	0	0	0	0	0	0	0	0	0	0	0	0	0	0	0	0	0	0	0	0	0	0	0	0	0	0	0	0	0	0	0	0	0	0	0	0	0	0	0	0	0	0	0	0
ACAD8	Q9UKU7	0	0	0	0	0	0	0	0	0	0	0	0	0	0	0	0	0	0	0	0	0	0	0	0	0	0	0	0	0	0	0	0	0	0	0	0	0	0	0	0	0	0	0	0	0	0	0	0	0	0	0	0	0	0	0	0	0	0	0	0	0	0	0	0	0	0	1	0	0	0	0	0	0	0	0	0	0	0	0	0	0	0	0	0	0	0	0	0	0	0	1.11E-16	0	0	0	0	0	0	0	0	0	0	0	0	0	0	0	0	0	0	0	0	0	0	0	0	0	0	0	0	0	0	0	0	0	0	0	0	0	0	0	0	0	0	0	0	0	0	0	NaN	0	0	0	0	0	0	0	0	0	0	0	0	0	0	0	0	0	0	0	0	0	0	0	0	0	0	0	0	0	0	0	0	0	0	0	0	0	0	0	0	0	0	0	0	0	0	0	0	0	0	0	0	0
ACAD9	Q9H845	1	0.435829141	0.262390958	0	0	0	0	0	0	0	0	0	0	0	0	0	0	0	0	0	0	0	0	0	0.318197833	0.522386167	0.215166505	0.207302809	0	0	0	0	0	0	0	0	0	0	0	0	0.87761947	0	0	0	0	0	0	0	0.989576892	0.535063258	0.354545136	0	0	0	0	0	0	0	0	0	0	0	0	0	0	0	0	0	0	0	0	0	0.289809078	1	0.237110154	0.141240894	0	0	0	0	0	0.029665022	0	0	0	0	0	0	0	0.243099552	0	0	0	0	0	0	1	0.766676562	0.32800636	1.11E-16	0	0	0	0	0.09002853	0.025171458	0	0	0	0	0	0.11088524	0	0	0	0	0	0	0	0.278267258	0.751505759	0.599294545	0.139893427	0	0	0	0	0	0.231974922	0	0	0	0	0	0	0	0.177782698	0.284733089	0	0	0	0	0	0.315980416	0.575636564	0.48105045	0.444121171	0.779032841	0	0.823986917	0	0	0	0	0.415292753	0.301043984	0	0	0	1	0.551295948	0.413923593	0.295377184	0.272938179	0.258447905	0	0	0	0.732367315	0.641584422	0.3502957	0.596250024	0.51611615	0.269134957	0.403236541	0	0.269058893	0	0.333409398	0.364329587	0	0.301538403	0	0.423203453	0.622492251	0	0.434993439	0.481887158	0.169429707	0	0	0.054302394
ACADM	P11310	0	0	0	0	0	0	0	0	0	0	0	0.643781143	0.905459036	0.015732225	0	0	0	0	0	0.003472606	0	0.022202478	0	0	0	0.002972857	0.003714029	0.008350931	0	0	0	0	0	0	0	0.673951993	1	0.095299883	0	0	0	0.005114396	0.005257221	0.050499974	0.041020524	0.068836301	0.058562436	0.009624811	4.49E-04	0	0	0	0	0	0	0	0	0	0	0.899097376	1	0.049153863	0	0.00113191	0	0.02661368	0.085153175	0.135842267	0.065210431	0	0.028880767	0	0.008226132	0.008763771	0.018324018	0.027900601	0.004099634	0	0	4.01E-05	0.008761049	0	0	0.37630598	0.571104857	0.02103218	0	0.006597786	0.058456362	0.096317989	0.262443386	0.359643162	0.134920185	0.161217671	0.108902229	0.087187926	0.001939458	0.001368167	3.23E-04	0	0	0	0	0	0	0	0	0.8016008	1	0.025393185	0	9.48E-04	0.01309034	0.030486813	0.066478258	0.131014235	0.079135371	0.048689268	0.035531261	0.040563871	0.013089429	0.010275321	0.009877339	0	0	0	0	0	0	0	0	0.617854999	0.647999656	0.018738593	0	0.004690181	0.030121616	0.050978804	0.176449792	0.234407676	0.172643004	0.097754933	0.061135095	0.05638845	0.103522555	0.039596763	0.057789699	0.026168564	0.025203007	0.004655242	0.007463982	0.02301375	0.019518834	0	0.032084669	1	0.628841528	0	0	0.003765669	0.072448899	0.098250153	0.688334389	0.226443498	0.267620654	0.161167255	0.141371694	0.141594004	0.118181755	0.163114957	0.059236374	0.048804386	0.054435138	0.006872371	0.013753701	0.031902176	0.015537491	0	0.104461566	0.739830719	0.112793221	0	0	0	0.074240653	0	0.644701867	0.165241835	0.385196199	0.069349829	0.119887239	0.116127874
ACADS	P16219	0	0	0	0	0	0	0	0	0	0	0	0	0.510762129	0	0	0	0	0	0	0	0	0	0	0	0	0	0	0	0	0	0	0	0	0	0	0.102578897	1	0	0	0	0	0	0	0	0	0	0	0	0	0	0	0	0	0	0	0	0	0	0	0.365407655	0.976732455	0	0	0	0	0	0	0	0	0	0	0	0	0	0	0	0	0	0	0	0	0	0	0.255480589	1	0	0	0	0	0	0	0	0	0	0	0	0	0	0	0	0	0	0	0	0	0	0	0	0.974165445	0	0	0	0	0	0	0	0	0	0	0	0	0	0	0	0	0	0	0	0	0	0	0.090269991	1	0	0	0	0	0	0	0	0	0	0	0	0	0	0	0	0	0	0	0	0	0	0	1	0.795037314	0	0	0	0	0	0	0	0	0	0.068849916	0.136656651	0	0	0	0	0	0	0	0	0	0	0	0.928635752	0.318330554	0	0	0	0	0	0	0	0	0	0.100330786	0.09692663
ACADSB	P45954	0	0	0	0	0	0	0	0	0	0	0	0.144004867	0	0	0	0.088698831	1	0.46810015	0	0	0	0	0.064908913	0	0	0	0	0	0	0	0	0	0	0	0	0.028399123	0	0	0	0.093884002	0.857260492	0.473528376	0.096668086	0	0	0	0.080309755	0	0	0	0	0	0	0	0	0	0	0	0	0.049851047	0	0	0	0.258545656	0.588895479	0.304351303	0.059894566	0	0.146407459	0	0.075263084	0	0	0	0	0	0	0	0	0	0	0	0	0.048768053	0	0	0	0.20856465	1	0.271468273	0.013832333	0.014688731	0.10157484	0.056102421	0.010759962	0	0.003851057	0.002678154	0	0	0	0	0	0	0	0	0	0.105090174	0	0	0	0.190223313	1	0.263422194	0.051236366	0.064515973	0.129269376	0.161038962	0.070786661	0.059083277	0	0	0	0	0	0	0	0	0	0	0	0.070735355	0	0	0	0.194441776	0.987344612	0.264610774	0.046772776	0.054542729	0.107316268	0.135351944	0.050526638	0.058099919	0	0	0	0	0	0	0	0	0	0	0	0.059741791	0	0	0	0.532499356	1	0.516926688	0.2093207	0.111201443	0.102396015	0	0.147820113	0	0	0	0	0	0	0	0	0	0	0	0	0.030523574	0	0	0	0.464139925	0.495880686	0.030284258	0.291981794	0.127415338	0.230824722	0	0.161915667	0
ACADVL	P49748	0.2069146	0.204741388	0.177997173	0.140895938	0	0	0	0	0	0.037859575	0.016229261	0	0.098887028	0.680283288	1	0.746654363	0.336015151	0.284941402	0.221128582	0.31293864	0.066184427	0.142442638	0	0.151442217	0.317154541	0.35015082	0.235414353	0.086409005	0.034023497	0	0	0	0	0.03047457	0.003681408	0.037407965	0.083902959	0.335538741	0.990341279	0.822096804	0.444036197	0.318903552	0.176802885	0.144974789	0.137750327	0.180189964	0.116853554	0.216253539	0.052672562	0.052705634	0.012054604	0	0	0	0	0	0	0.040132407	0.036527601	0.040036198	0.29229747	0.8015703	0.450199407	0.265013386	0.15205277	0.130360796	0.154058113	0.179123392	0.235847227	0.234861092	0.30501501	0.195157113	0.154049093	0.214603223	0.063017965	0.010999319	1.11E-16	0	0	0	0.010220633	0.073213043	0.033587233	0.030995621	0.263404903	1	0.558193268	0.323805701	0.212853434	0.226722468	0.134560892	0.151481533	0.221927083	0.267620031	0.179751752	0.13786204	0.04441267	0.038264189	0.033823543	0	0	0	0	0	0.024543572	0.03109487	0.027269485	0.047574509	0.266955398	0.98253539	0.403471816	0.156111682	0.09378951	0.094900016	0.070550266	0.068601017	0.083777019	0.085844906	0.064708037	0.099222025	0.052797338	0.054309282	0.016285818	0	0	0	0	0	0	0.057708398	0.045296936	0.046508147	0.283219834	1	0.48235226	0.147586304	0.117460541	0.096938934	0.084825447	0.077414713	0.087795534	0.122208818	0.1036944	0.103088794	0.034631946	0.026063741	0.01581112	0.016392788	0.012298298	0	0	0.019509277	0.021262837	0.037380615	0.032291016	0.083458601	0.352565843	1	0.206165002	0.201595768	0.119926938	0.099518641	0.079930097	0.088070605	0.086858796	0.061253975	0.099012532	0.047829264	0.028868723	0.02153086	0.015263667	0.016864681	0.006949228	0	0	0.004873755	0.021410392	0.024814151	0.029953649	0.090116425	0.246290152	0.809318216	0.172063258	0.137904488	0.091278336	0.024048573	0.071832359	0.055909895	0.066896017	0.037587336	0.039266048	0.032497023
ACAP2	Q15057	0.884725275	0.766043956	0.84	0	0.440142857	0	0	0	0	0	0	0	0	0	0	0	0	0	0	0	0	0	0	0	1	0.105153846	0.952197802	0.812417582	0.618131868	0	0	0	0	0	0	0	0	0	0	0	0	0	0	0	0	0	0	0	0.257172465	0.371456131	0	0	0.054433828	0	0	0.676929494	0.199251796	0	0	0	0	0	0	0	0	0	0	0	0	0	0	0	0	0	0	0	0	0	0	1	0.339820379	0	0	0	0	0	0	0	0	0	0	0	0	0	0	0	1	0.109746123	0	0	0	0	0	0.19947717	0	0	0	0	0	0	0	0	0	0	0	0	0	0	0	0	0.769537953	0.10744471	0	0	0	0	0	0.840825622	0	0	0	0	0	0	0	0	0	0	0	0	0	0	0	0	1	0.930332944	0.075812107	0	0	0	0	0	0	0	0	0	0	0	0	0	0	0	0	0	0	0	0	0	0.122426543	0.444202706	0.02963743	0	0	0	0.237608638	0.378736503	0.049160408	0	0	0	0	0	0	0	0	0	0	0	0	0	0	0
ACAT1	P24752	0	0	0	0	0	0	0	0	0	0	0	0.047326858	1	0.561935104	0	0.026805806	0.114691237	0.176667023	0.189173765	0.362199187	0.287983997	0.185361301	0.132114662	0	0	0	0	0	0	0	0	0	0	0	0	0.014479227	0.792868135	0.362826849	0.038759275	0.082550306	0.339080313	0.372427749	0.334396096	0.409029728	0.306011837	0.149758931	0.072364751	0.010170445	0	0	0	0	0	0	0	0	0	0	0	0.039164947	1	0.524003199	0.054497299	0	0	0.034406539	0.086585911	0.157763645	0.13216858	0.044948744	0.022716392	0.003305846	0	0	0	0	0	0	0	0	0	0	0	0.030714519	0.970183468	0.495260549	0.064570452	0.03049939	0.067912005	0.067951681	0.0946268	0.182084689	0.105057031	0.074035248	0.023345027	0.006790231	0	0	0	0	0	0	0	0	0	0	0	0.022184052	1	0.549352546	0.024266189	0.035737417	0.030721258	0.035761343	0.053885172	0.121540715	0.067751248	0.031189211	0.012972459	0.009545446	0	0	0	0	0	0	0	0	0	0	0	0.045616161	0.828732823	0.589758857	0.043459463	0.011746658	0.032222489	0.046259943	0.069197949	0.112448753	0.094687713	0.039539459	0.008250649	0	0	0	0	0	0	0	0	0	0	0	3.77E-04	0.084571117	1	0.537469484	0.043399162	0.019922397	0.015580847	0.031754222	0.031196764	0.034013756	0.032901124	0.018635673	0.015807486	0.012637741	0	0	0	0	0	0	0	0	0	0	0	0.240371592	0.940987092	0.250195653	0.024137148	0.028171867	0.021256184	0.0179553	0.041454911	0.030605035	0.025126408	0.015848153	0.018457012	0.018084383
ACAT2	Q9BWD1	0	0	0	0	0	0	0	0	0	0	0	0.064687348	0.425537695	0	0	0.943408408	0.921904605	0.093329009	0	0	0	0	0	0	0	0	0	0	0	0	0	0	0	0	0	0.051940455	0.210181374	0	0.010234858	0.986766891	1	0.189201382	0.068326453	0.107088435	0.008911547	0	0	0	0	0	0	0	0	0	0	0	0	0	0	0.080249456	0.631797939	0.201550758	0.0926966	0.958340967	0	0.037746351	0	0.014775537	0	0	0	0	0	0	0	0	0	0	0	0	0	0	0	0.106579054	1	0.136856731	0.055569105	0.77564024	0.845655422	0.181370827	0	0.029998005	0	0	0	0	0	0	0	0	0	0	0	0	0	0	0	0.081925066	1	0.057735409	0.068968093	0.998482858	0.974412822	0.144119121	0	0.017475721	0.004858938	0	0	0	0	0	0	0	0	0	0	0	0	0	0	0.151731088	0.77619243	0	0.009834579	0.436002588	0.932137087	0.123999489	0	0	0	0	0	0	0	0	0	0	0	0	0	0	0	0	0	0.352005632	1	0.277794827	0.174278803	0.867645112	0.509107485	0.260118424	0.120019015	0.067332804	0.037064784	0	0.030298107	0.028241627	0	0	0	0	0	0	0	0	0	0	0.006704998	0.446450277	0.430699474	0.287197169	0.298931292	0.694957938	0.510777341	0.046489692	0.125093271	0.095068961	0.038654908	0	0.014065904	1.11E-16
ACBD3	Q9H3P7	0.390370141	0.281853261	0.2929885	0	0	0	0	0	0	0	0	0.184912458	0	0	0	0	0	0	0	0.161226944	0	0	0	0	0.168830038	0.557257226	0.697944389	1	0.194904784	0.048475844	0	0	0	0	0	0	0.081549572	0	0	0	0.200739084	0	0	0.109284264	0	0	0	0	0.157030367	0.124942203	0	0	0	0	0	0	0	0	0	0.497818492	0.753515618	0	0	0.176936849	0	0.225009995	0.066877575	0	0	0	0	0	0.076862104	0.128759408	0.023353091	0.009258635	0	0	0	0	0	0	0	0.303370474	1	0	0	0.072780685	0.306673156	0.357138139	0.157551843	0	0	0	0	0	0.085352106	0.101284775	0.094124203	0.021599999	0	0	0	0	0	0	0.02066325	0.249981741	0.384635414	0.052503977	0	0.20041344	0.318999489	0.319713958	0.209669788	0.075039931	0.112486068	0	0	0	0.138746789	0.102285032	0.063088445	0	0	0	0	0	0	0	0.044606708	0.3645747	1	0.13359467	0	0.419565031	0.256427843	0.336202325	0.1787412	0.147026696	0.06930036	0.132705553	0.05877305	0.07947758	0.327773077	0.411295875	0.288993042	0.048304043	0.08343358	0	0	0	0	0	0.102068219	0.487874548	0.526491017	0.897384578	0.162556449	0.21115045	0.170838841	0.485435926	0.130542103	0.109546164	0.105575968	0	0.101677147	0.109531294	0.349795022	0.225574005	0.149619858	0.051106971	0.009663782	0	0	0	0	0	0.051874244	1	0.767914577	0.572691004	0.199953607	0.126125818	0.144593917	0.040533166	0.168935527	0.157441291	0.090187372	0	0.065270308	0.012176752
ACBD5	Q5T8D3	0	NaN	0	0	0	0	0	0	0	0	0	0	0	0	0	0	0	0	0	0	0	0	0	0	0	0	0	0	0	0	0	0	0	0	0	0	0	0	0	0	0	0	0	0	0	0	0	0	1	0.042533328	0	0	0	0	0	0	0	0	0	0	0	0	0	0	0	0	0	0	0	0	0	0	0	0	0	0	0	0	0	0	0	0	0	0	0	0	0	0	0	0	0	0	0	0	1.11E-16	0	0	0	0	0	0	0	0	0	0	0	0	0	0	0	0	0	0	0	0	0	0	0	0.890208269	0	0	0	0	0	0	0	0	0	0	0	0	0	0	0	0	0	0	0	0	0	0	0	0.613627603	1	0	0	0	0	0	0	0	0	0	0	0	0	0	0	0	0	0	0	0	0	0	0	0	1	0	0	0	0	0	0	0	0	0	0	0	0	0	0	0	0	0	0	0	0	0	0	0.834885845	0
ACBD6	Q9BR61	0	0	0	0	0	0	0	0	0	0	0	0	0	0	0	0	0	9.13E-04	0.535791269	0.291887813	1	0.23114126	0	0	0	0	0	0	0	0	0	0	0	0	0	0	0	0	0	0	0	0.007608954	0.140863627	0.392868013	0	0.349799249	0	0	0	0	0	0	0	0	0	0	0	0	0	0	0	0	0	0	0	1	0.759534124	0.282636176	0	0	0	0	0	0	0	0	0	0	0	0	0	0	0	0	0	0	0.918045593	0	0	0.070463745	0.504850508	0.201391947	0	0	0	0	0	0	0	0	0	0	0	0	0	0	0	0	0	0.061330939	0	0	0.358340564	1	0.688956597	0.715490627	0.103775298	0	0	0	0	0	0	0	0	0	0	0	0	0	0	0	0	0.519663431	0.365301963	0	0.112845296	0.613188321	0.405758793	0.286708771	0	0	0	0	0	0	0	0	0	0	0	0	0	0	0	0	0	0	0	0	0	1	0.939509814	0.432292754	0.020881186	0.069566976	0	0	0	0	0	0	0	0	0	0	0	0	0	0	0	0	0	0	0	0	0.186821361	0.034747599	0	0	0	0
ACBD7	Q8N6N7	0	0	0	0	0	0	0	0	0	0	0	0	0	0	0	0	0	0	0	0	1	0.828846898	0.204211971	0	0	0	0	0	0	0	0	0	0	0	0	0	0	0	0	0	0	0	0	0	0.686213449	0.721893803	0.48483409	0	0	0	0	0	0	0	0	0	0	0	0	0	0	0	0	0	0	0	0	0	0.713292184	0.73016515	0.253916583	0	0	0	0	0	0	0	0	0	0	0	0	0	0	0	0	0	0	0	0	0	0.503755809	1	0.337644945	0.040863074	0	0	0	0	0	0	0	0	0	0	0	0	0	0	0	0	0	0	0	0	0.465426266	0.584507559	0.126582367	0.008786174	0	0	0	0	0	0	0	0	0	0	0	0	0	0	0	0	0	0	0	0	0.644606944	1	0.368904068	0.064642634	0	0	0	0	0	0	0	0	0	0	0	0	0	0	0	0	0	0	0	0	1	0.938955185	0.269683507	0.009549906	0	0	0	0	0	0	0	0	0	0	0	0	0	0	0	0	0	0	0	0.182956093	0.717637331	0.30822362	0.270632012	0.11364226
ACD	Q96AP0	0	0	0	0	0	0	0	0	0	0	0	0	0	0	0	0	0	0	0	0	0	0	0	0	0	0	0	0	0	0	0	0	0	0	0	0	0	0	0	0	0	0	0	0	0	0	0	0	0	0	0	0	0	0	0	0	0	0	0	0	0	0	0	0	0	0	0	0	0	0	0	0	0	0	0	0	0	0	0	0	0	0	0	0	0	0	0	0	0	0	0	0	0	0	0	0	0	0	0	0	0	0	0	0	0	0	0	0	0	0	0	0	0	0	0	0	0	0	0	0	0	0	0	0	0	0	0	0	0	0	0	0	0	0	0	0	0	0	0	0	0	0	0	0	0	0	0	0	0	0	0	0	0	0	0	0	0	0	0	0	0	0	0	0	0	0	0	0	1	0	0	0	0	0	0	0	0	0	0	0	0	0	0	0	0	0	0	0	0	0	0	0
ACIN1	Q9UKV3	0.061749725	0.089704788	0.156204799	0.160570034	0	0.154660607	0.470066815	0.666462503	0.891268133	0.925423905	0.906191332	0.913014506	0.404149368	0.06485008	0.013923664	0.089162126	0.0319951	0.028348094	0.089796562	0.134733747	0.016704806	0.034073974	0.071130592	0.061522286	0.050533385	0.163239452	0.102860346	0.172364948	0.092948788	0.194530288	0.496242267	0.696149296	0.846937452	0.857471475	1	0.740041059	0.459014071	0.11266816	0.025702617	0.078931355	0.045733222	0.006509946	0.108378738	0.073440895	0.053246694	0.067790828	0.127331999	0.039297093	0.180330011	0.49918285	0.462599605	0.327081083	0.611732321	0.725886976	0.822571265	0.862887493	0.68493614	0.753548388	0.660223785	0.528412115	0.3055119	0.028416222	0.012940763	0.010460195	0.006794404	0	0.049981671	0.090753324	0.081267811	0.001635794	0.07543689	0	0.102034402	0.242278882	0.649211482	0.49679374	0.798418857	1	0.851240583	0.845043829	0.71786106	0.882037702	0.621587399	0.468348401	0.361958353	0	0.054453786	0.0147479	0.038685661	0	0.023611871	0.047827739	0.078576329	0.110866642	0.166379849	0.063174037	0.182046765	0.25274014	0.418804369	0.37971711	0.440389871	0.832532199	0.746636317	0.871859678	0.956828997	0.944817987	0.77196239	0.549312576	0.278821191	0.098155006	0.032990127	0.015053914	0.021608837	0.087489229	0.048484331	0.13363553	0.101435728	0.085804256	0.0841536	0.227633697	0.173776327	0.346360818	0.423711725	0.507411308	0.577795829	0.944474815	0.961393181	1	0.840356514	0.804151897	0.684350649	0.540458745	0.235965907	0.060296301	0.029115719	0	0.086161154	0.066826859	0.040982597	0.111490659	0.061579764	0.092273043	0.012680538	0.038827478	0.036363188	0.089597252	0.153214341	0.151950875	0.301765155	0.502173574	0.715052305	0.796057984	1	0.885178611	0.736993483	0.545295795	0.347784105	0.196907691	0.057020355	0.02034695	0.031303158	0.023432685	0.082008234	0.044299403	0.076553756	0.04758647	0.023401869	0.003757529	0.123513629	0.20861787	0.288206001	0.24070787	0.402780859	0.574530155	0.59020536	0.707040078	0.768138451	0.76793301	0.426961352	0.338415962	0.234626795	0.138919705	0.077083796	0.010676807	0.025195375	0.054320851	0.046427779	0.024192819	0.015416348	0.069860464	0.014037834	0
ACLY	P53396	0.014040367	0.012957675	0.015512767	0.010265502	0.006684303	0.009541628	0.171911914	1	0.389296732	0.037187387	0.020358888	0.006698709	0	0	0	0	0	0	0	0	0	0	0	0	0.009197513	0.009903565	0.010236392	0.011867707	0.009764404	0.019812344	0.149277873	0.837640853	0.30872608	0.035194284	0.020805925	0.004030596	0	0	0	0	0	0	0	0	0	0	0	0	0.012856089	0.006433698	0.001793393	0	7.01E-04	0.002433154	0.300270639	0.986695896	0.342178567	0.037258476	0.006012125	0.004581102	0	0	0	0	0	0	0	0	0	0	0	0	0.017463632	0.013231098	0.003970277	0.002951183	0.001688457	0.005546315	0.268590241	1	0.414852236	0.037068893	0.006663361	0.010055242	0	0	0	0	0	0	0	0	0	0	0	0	0.016968546	0.015134047	0.007470448	0.004419211	0.002111293	0.007854972	0.226667446	1	0.288597859	0.025135024	0.009771162	0.002766361	0	0	0	0	0	0	0	0	5.40E-04	0	0	0	0.013110438	0.010004269	0.007466846	0.001012305	0.002555381	0.004143522	0.283760751	0.916611355	0.159012265	0.021858398	0.006605043	0.008372646	3.61E-05	0	0	0	0	0	0	0	4.98E-05	1.49E-04	2.40E-04	0	0.021794449	0.021014002	0.009989979	0.006618085	0.007766871	0.011343966	0.349375733	1	0.372692502	0.075162112	0.026155401	0.012625194	0	0	0	2.18E-05	2.72E-04	3.49E-04	2.59E-04	7.07E-05	3.15E-04	2.80E-05	4.93E-04	5.05E-04	0.014579438	0.01147243	0.005184746	0.0045447	0.002771273	0.023252457	0.464214517	0.584254384	0.236185379	0.085524489	0.029870054	0.011102385	3.60E-04	0	0	2.74E-05	0	0	0	0	1.03E-04	0	4.17E-04	3.70E-04
ACO1	P21399	0	0	0	0	0	0	0	0	0	0	0	0	0	0	1	0.406652524	0	0	0	0	0	0	0	0	0	0	0	0	0	0	0	0	0	0	0	0	0	0	0.812114539	0.830822525	0	0	0	0	0	0	0	0	0	0	0	0	0	0	0	0	0	0	0	0	0	0.115753973	0.90250327	0.620380117	0	0	0	0	0	0	0	0	0	0	0	0	0	0	0	0	0	0	0	0	0	0.299662081	1	0.897960412	0	0	0	0	0	0	0	0	0	0	0	0	0	0	0	0	0	0	0	0	0.004599197	0.266444201	1	0.983580006	0.053210371	0	0	0	0	0	0	0	0	0	0	0	0	0	0	0	0	0	0	0	0	0.376885216	0.877752119	0.721773597	0.055315967	0	0	0	0	0	0	0	0	0	0	0	0	0	0	0	0	0	0	0.004514474	0.129956689	0.938115681	0.622665407	0.737628747	0.200828877	0.077432991	0.00353315	0	0	0	0	0	0	0	0	0	0	0	0	0	0	0	0	0	0.126077032	1	0.622208977	0.289794717	0.156640735	0	0.071429033	0.043181714	0.018568719	0	0	0
ACO2	Q99798	0	0	0	0	0	0	0	0	0	0	0	0	0	0	0	0.782371965	0.84913406	0.05055193	0	0	0	0	0	0	0	0	0	0	0	0	0	0	0	0	0	0	0	0	0	1	0.904966481	0.045358513	0	0	0	0	0	0	0	0	0	0	0	0	0	0	0	0	0	0	0	0	0	0.635232737	0.455464343	0.05593459	0	0	0	0	0	0	0	0	0	0	0	0	0	0	0	0	0	0	0	0	2.97E-04	0.505702386	1	0.070921777	0	0	0	0	0	0	0	0	0	0	0	0	0	0	0	0	0	0	0	0	0	0.686102663	0.839615271	0.065592438	0	0	0	0	0	0	0	0	0	0	0	0	0	0	0	0	0	0	0	0	0	0.598773866	1	0.117809984	0	0	0	0	0	0	0	0	0	0	0	0	0	0	0	0	0	0	0	0	0.01933912	1	0.614727744	0.230979364	0.090595345	0.042600723	0	0	0.001949251	1.51E-04	0	0	0	0	0	0	0	0	0	0	0	0	0	0	0.135125021	0.753806475	0.416455146	0.102792604	0.180554034	0.062928239	0.050454309	0.012878257	0.020370859	0.00356506
ACOT11	Q8WXI4	0	0	0	0	0	0	0	0	0	0	0	0	0	0	0	0	0	0	0	0	0	0	0	0	0	0	0	0	0	0	0	0	0	0	0	0	0	0	0	0	0	0	0	0	0	0	0	0	0	0	0	0	0	0	0	0	0	0	1	0	0	0	0	0	0	0	0	0	0	0	0	0	0	0	0	0	0	0	0	0	0	0	0.220026792	0.915941058	0	0	0	0	0	0	0	0	0	0	0	0	0	0	0	0	0	0	0	0	0	0	0	0.581569783	0	0	0	0	0	0	0	0	0	0	0	0	0	0	0	0	0	0	0	0	0	0	0.579694616	1	0	0	0	0	0	0	0	0	0	0	0	0	0	0	0	0	0	0	0	0	0	0	0.594875294	0.559176956	0	0	0	0	0	0	0	0	0	0	0	0	0	0	0	0	0	0	0	0	0	0	1	0	0	0	0	0	0	0	0	0	0	0	0	0
ACOT13	Q9NPJ3	0	0	0	0	0	0	0.121312936	0	0	0	0	0	0	0	0	0	0	1	0.782567961	0.515002811	0.929502523	0.283888463	0.006469929	0	0	0	0	0	0	0	0	0	0	0	0	0	0	0	0	0	0	0.636446559	0.796214915	0.575530234	0.974190994	0.281130788	0	0	0	0	0	0	0	0	0	0	0	0	0	0	0	0	0	0	0.09207499	0.951682389	0.661631259	0.404115119	0.536146083	0.261926062	0.054322766	0	0	0	0	0	0	0	0	0	0	0	0	0	0	0	0	0	0	0.95553713	1	0.571372118	0.636223905	0.230215356	0	0	0	0	0	0	0	0	0	0	0	0	0	0	0	0	0	0	1.11E-16	1	0.776247585	0.533812979	0.685261232	0.185527938	0	0.025072929	0	0	0	0	0	0	0	0	0	0	0	0	0	0	0	0	0.003113698	0.559054354	0.632328357	0.385478425	0.488817484	0.135310617	0.018506088	0	0	0	0	0	0	0	0	0	0	0	0	0	0	0	0	0	0	1	0.934195579	0.284829574	0.454698518	0.126003694	0.004252319	0	0	0	0	0	0	0	0	0	0	0	0	0	0	0	0	0	0.143750723	0.267156447	0.368465483	0.209312323	0.197583026	0.120640523	0.068317932	0.050078927
ACOT7	O00154	0	0.00402811	0	0	0	0	0.111985562	0	0	0	0	0	0	0.045654711	0.03607736	0.091350458	0.25990819	0.92706783	0.402286928	0.080171297	0.02930546	0.016243378	0.003639951	0	5.45E-04	0.00263474	0	0	0	0	0	0	0	0	0	0	0	0.085206053	0.056642404	0.100175424	0.277545068	1	0.390790103	0.089757786	0.027377283	0.012834365	0.002851883	0.002582521	0	0	0	0	0	0	0	0	0	0	0	0	0	0.225392829	0.15847894	0.49705186	0.793281052	0.574039608	0.162705865	0.038493874	0.023246222	0.01312488	0.013936747	0	0	0	0	0	0	0	0	0	0	0	0	0	0	0.236267384	0.255046473	0.665281589	1	0.822832281	0.247747114	0.053640974	0.022705287	0.02060486	0.012853947	0.007786293	0	0	0	0	0	0	0	0	0	0	0	0	0.005448809	0.398246844	0.399815681	0.517053369	0.853549493	0.648665619	0.172210726	0.061320257	0.038738284	0.041906098	0.039043551	0.03764319	0.002193589	1.11E-16	0	0	0	0	0	0	0	0	0	0	0.015672523	0.416060481	0.403455691	0.735693544	1	0.686147675	0.204429838	0.073120536	0.047657468	0.037225091	0.040602341	0.035189468	0.015990568	0.021618231	0	0	0	0	0	0	0	0	0	0	0.093632797	0.365046726	0.158996379	0.8087631	0.955222168	1	0.655084134	0.140217412	0.161009272	0.056941492	0.040276666	0.062911468	0.001145059	0.007392501	0	0	0	0	0	0	0	0	0	0	0.175919145	0.513036557	0.128790929	0.86083315	0.884541897	0.111072648	0.430242767	0.185284522	0.166891259	0.040661164	0.084982178	0.054605572
ACOT9	Q9Y305	0	0.044162706	0.173230837	0.002510933	0.140663728	0.215932877	0.106257916	0	0.17899701	0.455449695	0.733961728	0.738918872	0.09628479	0	0	0	0	0	0	0	0	0	0	0	0.130749441	0.193059411	0.187513882	0.041361994	0.142502431	0.203841566	0.100756516	0.202149959	0.43685673	0.566213169	1	0.463289925	0.168376661	0	0	0	0	0	0	0	0	0	0	0	0.087537426	0.02288879	0.038302935	0.052008617	0.009803912	0.028306084	0.101732954	0.113419273	0.412265136	0.953214737	1	0.726976003	0.437977037	0	0	0	0	0	0	0	0	0	0	0	0	0	0.02155621	0.147178639	0	0.071592448	0.106061591	0.187785847	0.599976008	0.736313061	0.849547393	0.75126835	0.516782214	0	0	0	0	0	0	0	0	0	5.16E-04	0.075241299	0.103862465	0.107748627	0.038593159	0.036687365	0.013287528	0.052058009	0.089453004	0.196260335	0.404331621	0.697484186	0.681674381	0.442132633	0.50163484	0	0	0	0	0	0	0	0	0	0	0.175313172	0.108718097	0.070411635	0.013038946	0.063219334	0.011274015	0.059382887	0.136028955	0.205416433	0.322937641	0.687474624	0.814060783	1	0.667563219	0	0	0	0	0	0	0	0	0	0.005026325	0.214315662	0.538003412	0.260314787	0.192376714	0.181943885	0.091772704	0.11956409	0.103412106	0.224592199	0.366549468	0.460091008	0.628995062	0.337205626	0.045295534	0	0	0	0	0	0	0	0	0	0.145030812	0.031963713	0.218679994	0.165228835	0.130109533	0.094676522	0.101368977	0.119877798	0.138579671	0.259880421	0.49027945	0.626252121	1	0.715401736	0.134075134	0	0	0	0	0	0.007191976	0	0	0	0.097797523	0.034318138
ACOX1	Q15067	0	0	0	0	0	0	0	0	0	0	0	0	0	0.846455601	0.555949598	0.137773903	0	0	0	0	0	0	0	0	0	0	0	0	0	0	0	0	0	0	0	0	0	1	0.564746206	0	0	0	0	0	0	0	0	0	0	0	0	0	0	0	0	0	0	0	0	0	0	0.770239391	0.517745937	0	0	0	0	0	0	0	0	0	0	0	0	0	0	0	0	0	0	0	0	0	0	1	0.381574431	0.133337256	0	0	0	0	0	0	0	0	0	0	0	0	0	0	0	0	0	0	0	0	0	1	0.465964752	0.11445182	0	0	0	0	0	0	0	0	0	0	0	0	0	0	0	0	0	0	0	0	0	0.851407645	0.53041886	0	0	0	0	0	0	0	0	0	0	0	0	0	0	0	0	0	0	0	0	0	0.149625412	0.495302667	0.448374288	0.09246329	0	0	0	0	0	0	0	0	0	0	0	0	0	0	0	0	0	0	0	0	0.065230746	1	0.093422236	0.096284088	0.008300869	0	0	0	0	0	0	0
ACOX3	O15254	0	0	0	0	0	0	0	0	0	0	0	0	0	0	0	0	0	0	0	0	0	0	0	0	0	0	0	0	0	0	0	0	0	0	0	0	0	0	0	0	0	0	0	0	0	0	0	0	0	0	0	0	0	0	0	0	0	0	0	0	0	0	0	0	0	0	0	0	0	0	0	0	0	0	0	0	0	0	0	0	0	0	0	0	0	0	0	0	0	0	0	0	0	0	0	0	0	0	0	0	0	0	0	0	0	0	0	0	0	0	0	0	0	0	0	0	0	0	0	0	0	0	0	0	0	0	0	0	0	0	0	0	0	0	0	0	0	0	0	0	0	0	0	0	0	0	0	0	0	0	0	0	0	0	0	NaN	0	0	0	0	0	0	0	0	0	0	0	0	0	0	0	0	0	0	0	0	0	0	0	0	0	0	0	0	0	0	0	0	0	0	0	0
ACP1	P24666	0.017703844	0.025928749	0.010876118	0	1.32E-04	0	0	0	0	0	0	0	0.00263276	0	0	0	0	0	0	0.049986595	0.634659573	1	0.97196854	0.257289344	0.0178998	0.022112428	0.007045738	0.009558025	0	0	0	0	0	0	0	0	0.002128721	0	0	0	0	0.001007199	0	0.070901227	0.552111757	0.965378072	0.720203855	0.289784747	8.48E-05	0	0	0	0	0	0	0	0	0	0	0	0	0	0	0	0	0	0	0	0.044771485	0.199122023	1	0.058768177	0	6.64E-04	0	0	0	0	0	0	0	0	0	0	0	0	0	0	0	0	0	0.002385051	0.159018449	0.659139834	0.821687033	0.242877327	0.002425188	0.001370702	0	0	0	0	0	0	0	0	0	0	0	0	0	0	0	0	0	0	0.07375082	0.869632893	1	0.254538525	9.74E-04	6.61E-04	0	0	0	0	0	0	0	0	0	0	0	0	0	0	0	0	0	0	0.110622499	0.946685911	0.925508028	0.338265038	0.003136247	0.001623194	3.94E-05	0	0	0	0	0	0	0	0	0	0	0	0	0	0	0	0	0.005350175	0.172641421	0.532458533	1	0.345515104	0.002061355	0.002002568	0	0	0	0	0	0	0	0	0	0	0	0	0	0	0	0	0	0.019073468	0.346076848	0.504384359	0.408221495	0.16292193
ACP2	P11117	0	0	0	0	0	0	0	0	0	0	0	0	0	0	0	0	0	0	0	0	0	0	0	0	0	0	0	0	0	0	0	0	0	0	0	0	0	0	0	0	0	0	0	0	0	0	0	0	0	0	0	0	0	0	0	0	0	0	0	0	0	0	0	0	0	0	0	0	0	0	0	0	0	0	0	0	0	0	0	0	0	0	0	0	0	0	0	0	0	0	0	0	0	0	0	0	0	0	0	0	0	0	0	0	0	0	0	NaN	0	0	0	0	0	0	0	0	0	0	0	0	0	0	0	0	0	0	0	0	0	0	0	0	0	0	0	0	0	0	0	0	0	0	0	0	0	0	0	0	0	0	0	0	0	0	0	0	0	0	0	0	0	0	0	0	0	0	0	0	0	0	0	0	0	0	0	0	0	0	0	0	0	0	0	0	0	0	0	0	0	0	0	0
ACP6	Q9NPH0	0	0	0	0	0	0	0	0	0	0	0	0	0	0	0	0	NaN	0	0	0	0	0	0	0	0	0	0	0	0	0	0	0	0	0	0	0	0	0	0	0	0	0	0	0	0	0	0	0	0	0	0	0	0	0	0	0	0	0	0	0	0	0	0	0	0	0	0	0	0	0	0	0	0	0	0	0	0	0	0	0	0	0	0	0	0	0	0	0	NaN	0	0	0	0	0	0	0	0	0	0	0	0	0	0	0	0	0	0	0	0	0	0	0	0	0	0	0	0	0	0	0	0	0	0	0	0	0	0	0	0	0	0	0	0	0	0	0	1	0	0	0	0	0	0	0	0	0	0	0	0	0	0	0	0	0	0	0	0	0	0	0	NaN	0	0	0	0	0	0	0	0	0	0	0	0	0	0	0	0	0	0	0	0	0	0	0	0	0	0	0	0	0	0	0
ACSF2	Q96CM8	0	0	0	0	0	0	0	0	0	0	0	0	0	0	0	0	1	0	0	0	0	0	0	0	0	0	0	0	0	0	0	0	0	0	0	0	0	0	0	0	1.11E-16	0	0	0	0	0	0	0	0	0	0	0	0	0	0	0	0	0	0	0	0	0	0	0	0	0	0	0	0	0	0	0	0	0	0	0	0	0	0	0	0	0	0	0	0	0	0	0	1	0	0	0	0	0	0	0	0	0	0	0	0	0	0	0	0	0	0	0	0	0	0	0	0	0	0	0	0	0	0	0	0	0	0	0	0	0	0	0	0	0	0	0	0	0	0	0	1	0	0	0	0	0	0	0	0	0	0	0	0	0	0	0	0	0	0	0	0	0	0	0.6255108	1	0	0	0	0	0	0	0	0	0	0	0	0	0	0	0	0	0	0	0	0	0	0	0.362580269	0.263689434	0	0	0	0	0	0	0
ACSF3	Q4G176	0	0	0	0	0	0	0	0	0	0	0	0	0	0	0	0	1.11E-16	1	0.609785256	0.101451051	0	0	0	0	0	0	0	0	0	0	0	0	0	0	0	0	0	0	0	0	0	0.91477502	0.540684729	0.240417233	0	0	0	0	0	0	0	0	0	0	0	0	0	0	0	0	0	0	0	0	0	0.775700019	0.82748847	0.102765083	0	0	0	0	0	0	0	0	0	0	0	0	0	0	0	0	0	0	0	0	0	0.838685973	1	0.178978088	0	0	0	0	0	0	0	0	0	0	0	0	0	0	0	0	0	0	0	0	0	0.666302548	0.606057841	0.112706314	0.069700775	0.001692563	0	0	0	0	0	0	0	0	0	0	0	0	0	0	0	0	0	0	0.005171751	1	0.805828396	0.183812986	0.02390136	0	0	0	0.00572585	0	0	0	0	0	0	0	0.009561199	0	0	0	0	0	0	0	0.242136823	0.887876855	1	0.242240341	0.155834997	0.057272736	0	0	0.001570889	0	0	0	0	0	0	0	0	0	0	0	0	0	0	0	0.355689813	0	0.648749824	0.215746153	0.187621553	0.081877717	0.049383355	0.096389674
ACSL3	O95573	0.489108115	1	0.798356298	0.451446134	0.290903259	0.146149319	0.051450433	0	0	0	0	0	0	0	0	0	0	0	0	0	0	0	0	0	0.561762012	0.70159741	0.759115423	0.47626204	0.265268974	0.13461761	0.039078025	0	0	0	0	0	0	0	0	0	0	0	0	0	0	0	0	0	1	0.910454582	0.448235544	0.120104079	0.062720904	0	0	0	0	0	0	0	0	0	0	0	0	0	0.008660586	0	0	0	0	0	0.552231739	0.797524429	0.42629177	0.183288149	0.065553422	0.020941688	0	0	0	0	0	0	0	0	0	0	0	0	0	0	0	0	0	0	0.78439424	0.70266959	0.500567688	0.213023191	0.038441101	0.027259204	0	0	0	0	0	0	0	0	0	0	0	0	0	0	0	0	0	0	1	0.867627113	0.4913079	0.249851896	0.101337513	0.027508236	0.020619515	0	0	0	0	0	0	0	0	0	0	0	0	0	0	0	0	1.11E-16	0.871488298	1	0.391108396	0.261863975	0.143002908	0.026244661	0.036309323	0.02133899	0.007937872	0	0	0	0	0	0	0	0	0.012621821	0.048258895	0.076336441	0.050756675	0	0	1.34E-04	0.635384136	0.676378225	0.312906383	0.275643982	0.095019395	0.052431848	0.035557537	0.017006146	0.002366489	0	0	0	0	0	0	0	0	0	0.016940228	0	1.11E-16	0	0.008853634	0.006401888
ACSL4	O60488	0.008646751	0.608981881	0.546281748	0.46125619	0	0	0	0	0	0	0	0	0	0	0	0.167828517	0	0	0	0	0	0	0	0	0	1	0.425505678	0.279023051	0.297420394	0.078158873	0	0	0	0	0	0	0	0	0	0.353159371	0	0	0	0	0	0	0	0	0.756319312	0.796859257	0.484616872	0	0	0	0	0	0	0	0	0	0	0	0	0	0	0	0	0	0	0	0	0	0.190218848	1	0.439666724	0	0	0	0	0	0	0	0	0	0	0	0	0	0	0	0	0	0	0	0	0	0.809564494	0.888144059	0.410182264	0.180183141	1.11E-16	0.003730722	0	0	0	0	0	0	0	0	0	0	0	0	0	0	0.074443568	0	0	0	1	0.835940238	0.571810375	0.282159131	0	5.56E-04	0	0	0	0	0	0	0	0	0	0	0	0	0	0	0	0	0	0	1	0.970833762	0.453218825	0.214643902	0.123297206	0.014401136	0.004662309	0	0	0	0	0	0	0	0	0	0.049045847	0	0.014383367	0.051974726	0.044658657	0	0	0	0.463090004	0.587934981	0.207039847	0.107225139	0.038598697	0	0	0	0	0	0	0	0	0	0	0	0	0	0.002801429	0	0.047691701	0	0.040179556	0
ACSL5	Q9ULC5	0.624069924	0.593440878	0.849702252	0	0	0	0	0	0	0	0	0	0	0	0	0	0	0	0	0	0	0	0	0	0	1	0	0	0	0	0	0	0	0	0	0	0	0	0	0	0	0	0	0	0	0	0	0	0.005788673	0	0	0	0	0	0	0	0	0	0	0	0	0	0	0	0	0	0	0	0	0	0	0	0.28565605	1	0	0	0	0	0	0	0	0	0	0	0	0	0	0	0	0	0	0	0	0	0	0	0.779902999	1	0	0	0	0	0	0	0	0	0	0	0	0	0	0	0	0	0	0	0	0	0	0	0.722931894	0.945966255	0	0	0	0	0	0	0	0	0	0	0	0	0	0	0	0	0	0	0	0	0	0	0.61901285	1	0.054479691	0.053884346	0	0	0	0	0	0	0	0	0	0	0	0	0	0	0	0	0	0	0	0	0.31664495	0.411596873	0	0	0	0	0	0	0	0	0	0	0	0	0	0	0	0	0	0	0	0	0	0
ACSS2	Q9NR19	0	0	0	0	0	0	0	0	0	0	0	0	0	0	0	0	0	0	0	0	0	0	0	0	0	0	0	0	0	0	0	0	0	0	0	0	0	0	0	0	0	0	0	0	0	0	0	0	0	0	0	0	0	0	0	0	0	0	0	0	0	0	0.212988958	0	0	0	0	0	0	0	0	0	0	0	0	0	0	0	0	0	0	0	0	0	0	0	1	0.285233015	0	0	0	0	0	0	0	0	0	0	0	0	0	0	0	0	0	0	0	0	0	0	1.11E-16	0.156674245	0	0	0	0	0	0	0	0	0	0	0	0	0	0	0	0	0	0	0	0	0	0	1	0.242611237	0	0	0	0	0	0	0	0	0	0	0	0	0	0	0	0	0	0	0	0	0	0	0.52257913	1	0	0	0	0	0	0	0	0	0	0	0	0	0	0	0	0	0	0	0	0	0	0.999530213	0.029185507	0.688883669	0	0	0	0	0	0	0	0
ACTB	P60709	0	0	0	0	0	0	0	0	0	0	0	0	0	0	0	0	0.879651133	0.269701192	0	1	0.442483357	0	0	0	0	0	0	0	0	0	0	0	0	0	0	0	0	0	0	0	0	0	0	0.303091294	0	0	0	0	0	0	0	0	0	0	0	0	0	0	0	0	0	0	0	0	0	0	0	0	0	0	0	0	0	0	0	0	0	0	0	0	0	0	0	0	0	0	0	0	0	0	0	0	0	0	0	0	0	0	0	0	0	0	0	0	0	0	0	0	0	0	0	0	0	0	0	0	0	0	0	0	0	0	0	0	0	0	0	0	0	0	0	0	0	0	0	0	0	0	0	0	0	0	0	0	0	0	0.192063497	0	0	0	0	0	0	0	0	0	0	0	0	0.641635208	1	0.630148713	0.358071022	0.359420339	0	0	0	0	0.270130142	0	0	1.11E-16	0	0	0	0	0	0	0	0	0	0	0	0.05391418	0	0	0.110208383	0.067794848	0.200546896	0	0	0
ACTBL2	Q562R1	0	0	0	0	0	0	0	0	0	0	0	0	0	0	0	0	0	0	0.352639358	0	1	0	0	0	0	0	0	0	0	0	0	0	0	0	0	0	0	0	0	0	0	0	0.261646317	0	0	0	0	0	0	0	0	0	0	0	0	0	0	0	0	0	0	0	0	0	0	0	0	0	0	0	0	0	0	0	0	0	0	0	0	0	0	0	0	0	0	0	0	0	0	NaN	0	0	0	0	0	0	0	0	0	0	0	0	0	0	0	0	0	0	0	0	0	0	0	0	0	0.004655574	0	0	0	0	0	0	0	0	0	0	0	0	0	0	0	0	0	0	0	0	0	0	0	1	0	0	0	0	0	0	0	0	0	0	0	0	0	0	0	0	0	0	0	0	0	0	1	0	0	0	0	0	0	0	0	0	0	0	0	0	0	0	0	0	0	0	0	0	0	0	0	0	0.254846788	0	0	0
ACTC1	P68032	0.013812106	0.022560231	0.027462733	0.053248998	0	0.089469679	0.057967627	0	0	0	0	0	0.06350347	0.057908693	0	0.025532849	0.429717774	0.205345212	0.172601622	0.264011793	0.046114086	0.058380163	0.021924533	0.044628955	0.043945324	0	0.025765441	0.022615236	0.051704934	0.016697895	0.01226097	0	0.065043605	0.017839245	0.01513065	0.02885357	0.022364964	1	0.156422344	0.061389713	0.324273514	0.539884592	0.37331032	0.463545745	0.18374403	0.080598185	0.080881067	0.059680634	0.167281956	0.082785552	0.030649875	0.040782469	0	0	0.069636795	0	0	0	0.028402948	0.050726739	0.096117649	0	0	0.048958094	0.480944965	0.520363335	0.355894272	0.377476726	0.106749449	0	0	0.034589719	0	0	0.027585884	0.170071932	0	0.106520273	0	0	0.018766572	0.044293852	0	0	0.059958569	0	0	0	0.577896617	0.337291113	0.10736723	1	0.315041057	0.190149792	0.288735573	0.071923579	0.007239164	0.009856929	0.008514468	0	0	0.017133939	0	0	0.027323472	0.002191539	0.00576206	0	0	0	0	0.017738344	0.155325003	0.200002011	0.081681547	0.381336741	0.603348887	0.061415619	0.061233669	0.088016717	0.018441994	0.007769797	0.15551357	0.024099648	0.059225602	0.160866209	0.021604948	0.012695681	0	0.007224277	0	0.015527485	0	0	0	0	1	0.488753436	0.128336848	0.300587308	0.173883908	0.092909519	0.032174592	0.090210042	0.181719697	0.212187716	0.543716336	0.14877512	0.189682785	0.077120029	0.13055019	0.212327419	0.178189013	0.118434104	0.164447289	0.164294886	0.221331931	0.327442934	0.018707541	0.617555878	0.777274846	0.765501668	0.760637453	0.778354371	0.503329384	0.640175112	0.342226083	0.49935419	0.428016607	0.286446367	0.294523758	0.192197444	0.089960032	0.093859024	0.183205632	0.122587102	0.116109949	0.153385328	0.123526924	0.134868292	0.217331337	0.15939257	0	0.49892238	0.765031757	0.110547218	0.630827691	0.620134039	1	0.54851705	0.453201301	0.429286637
ACTG1	P63261	0.023925591	0.027571952	0.037249156	0.018805643	0.025858803	0.02710397	0.096109062	0.031446734	0.01583897	1.11E-16	0.034343766	0.026056581	0.25551829	0.182621703	0.00297503	0.091546236	0.959747958	1	0.661186446	0.680908554	0.396080092	0.214344212	0.206433084	0.129865065	0.081523616	0.051812317	0.067149877	0.056065941	0.049784394	0.057361249	0.052366653	0.053118767	0.062021572	0.098936455	0.089841443	0.123084894	0.227372503	0.148679064	0.043366352	0.152303141	0.680880698	0.995264466	0.640127247	0.785341014	0.514273458	0.366385506	0.282566548	0.259724559	0.178759154	0.130269762	0.066185044	0.03870717	0.03274798	0.034448637	0.078588538	0.076281488	0.057758937	0.05657647	0.058550004	0.054214294	0.101772046	0.04985102	0	0.140840295	0.537597746	1	0.757112026	0.83627388	0.650000965	0.256699954	0.320150716	0.037510922	0.067251744	0.086113324	0.10986188	0.092805698	0.060030154	0.093238442	0.119393276	0.144701916	0.111209727	0.116915334	0.071557135	0.071752834	0.105694306	0.062673477	0.001568353	0.089500856	0.490657413	0.74120799	0.683876285	0.811494456	0.720893823	0.464113936	0.298458384	0.261192775	0.186738303	0.126627594	0.058115203	0.05339907	0.032116522	0.049613603	0.084447896	0.132739725	0.114517524	0.068038494	0.080054355	0.074570281	0.125154516	0.09375455	0.017105973	0.149720087	0.962573547	0.839131912	0.651200301	1	0.733133117	0.543602817	0.298146948	0.275850945	0.154439074	0.095558785	0.061558094	0.062243246	0.041351806	0.044654812	0.105105242	0.137387342	0.075572316	0.088944209	0.06255442	0.070573558	0.085173015	0.036287387	0	0.078301507	0.690196896	0.562758538	0.561702261	0.792198968	0.655025736	0.405601692	0.293151045	0.252327377	0.212045529	0.227633931	0.215679168	0.140755541	0.158006951	0.124606711	0.168591104	0.197995255	0.178861541	0.151132581	0.121856354	0.111345299	0.126211848	0.17091505	0	0.363184201	0.404698451	0.494975953	0.735259091	0.694262627	0.698313541	0.473624898	0.557749885	0.469269404	0.239311527	0.225602383	0.176948779	0.116425693	0.127216961	0.135964498	0.19955775	0.173293819	0.133241553	0.106030379	0.168929188	0.14703598	0.190481267	0.112591031	1.61E-04	0.333122158	0.502194499	0.101230198	0.768092812	0.602127187	1	0.354442756	0.794012567	0.70120705
ACTL6A	O96019	0	0	0	0	0	0	0	0	0	0	0	0	0	0	0	0.157955822	1	0.194253697	0	0	0	0	0	0	0	0	0	0	0	0	0	0	0	0	0	0	0	0	0	0.167000506	0.95115275	0.179748447	0	0	0	0	0	0	0.020357892	0.008525796	0	0	0	0	0	0	0	0	0	0	0	0	0	0.056273355	0	0.400342895	0.029357717	0	0	0	0	0	0	0.080699307	0.02612697	0	0	0	0	0	0	0	0	0	0	0	0	0.057577453	1	0.322107401	0.012853122	0	0	0	0	0	0.02349954	0	9.63E-04	0	0	0	0	0	0.006141779	0	0	0	0	0	0	0.041092877	0.521637237	0.35560356	0.016537675	0	0	0	0	0	0.005429552	0.013284833	0.022451517	0	0	0	0	0	0	0	0	0	0	0	0	0	1	0.367550407	0	0	0	0	0	0	0.024603033	0.025306267	8.08E-04	0.005198324	0	0	0	0	0.006836444	0.013087083	0	0	0	0	0	0.562820909	0.931535342	1	0.122292451	0.052193275	0.016600582	0	0	0	0.020610481	0.034340216	0.012485265	0.006128007	0.002171217	0	0	0	0.003177895	0	0	0	0	0	0.002186696	0.657417166	0.85871277	0.008609474	0.270518607	0.070572091	0.077161402	0	0.016843445	0
ACTN1	P12814	0.211780116	0.231761467	0.183835827	0.162885011	0.138840786	0.304671196	0.945384308	0.27204239	0.06701153	0.060157927	0.068832053	0.101275846	0.040907005	0	0	0.03683747	0.054691177	0.083640454	0.112939035	0.119155455	0.067943993	0.129109128	0.234344242	0.114678152	0.212416559	0.192723828	0.158415109	0.117053713	0.122308068	0.279716709	1	0.268756568	0.048790758	0.053346506	0.067855187	0.078645116	0.045006882	0.04526738	0	0.054533546	0.072843124	0.079318562	0.076750588	0.077771857	0.122137857	0.156794399	0.139062801	0.170389118	0.080504846	0.060086213	0.029025104	0.019464756	0.017288475	0.289106013	0.871100251	0.377513792	0.019614589	0.005403246	0.003381113	0.002176282	0	0	0	0.001440989	0.003842329	0.00921012	0.012841264	0.013162819	0.010192977	0.013208139	0.044911743	0.01673292	0.093117351	0.082083336	0.033110063	0.021871337	0.013696793	0.233251511	1	0.200630409	0.016766525	9.97E-04	5.34E-04	0.001495866	0.001261251	0.001440989	0	0	0.00689757	0.010295024	0.008271966	0.009976551	0.012537589	0.007901391	0.027162978	0.018703566	0.126808236	0.077284686	0.04025935	0.026342732	0.0195066	0.214686384	0.871190005	0.20929068	0.020778969	0.00732248	0.00797741	0.010595035	0.013012877	0.012421919	0.004093971	0.012959392	0.01340379	0.016681589	0.018759381	0.020198498	0.021932832	0.025467044	0.027441275	0.048161515	0.101782968	0.059794528	0.038258902	0.025640084	0.020330638	0.236764727	1	0.18042969	0.020481654	0.008134195	0.004170528	0.003318437	0.006253826	0	0	0.007939656	0.010969693	0.013596756	0.011941864	0.011767513	0.014631326	0.026049088	0.02453892	0.021310674	0.216070437	0.146890256	0.079868158	0.060956813	0.061259833	0.356915707	1	0.399400518	0.058496148	0.034572202	0.031223287	0.023803688	0.038383677	0.046546953	0.002853715	0.056141357	0.043754061	0.0500189	0.047989034	0.052213054	0.054144348	0.063202079	0.071960441	0.053311957	0.172631407	0.09759298	0.055057058	0.041541653	0.035138082	0.361230999	0.466502934	0.246346405	0.047441408	0.023903721	0.025047163	0.019951688	0.012159703	0.033721556	1.11E-16	0.027085062	0.019001009	0.002079007	0.020294867	0.019315347	0.031119603	0.032442667	0.03574047	0.030797965
ACTN4	O43707	0.254642345	0.323160709	0.297151628	0.221505856	0.225129097	0.293001062	0.815768287	0.359120943	0.10262105	0.101107114	0.104631693	0.13268714	0.101619131	0	0.035249194	0.070961075	0.097107942	0.119357699	0.142663809	0.146557516	0.12736625	0.121553756	0.143563665	0.144244086	0.310419832	0.301404257	0.286911296	0.240557636	0.208713947	0.326375697	1	0.426856824	0.117802937	0.095743698	0.112677668	0.127311817	0.082116572	0.054341799	0.071704435	0.083946904	0.116908184	0.154841638	0.13030907	0.161901003	0.124685393	0.118199282	0.103398431	0.125023902	0.120460119	0.081225688	0.045793178	0.039159781	0.032146193	0.283427677	1	0.387630391	0.033215591	0.011145356	0.007962622	0.009707339	0.006234108	5.59E-04	0.00402992	0.009481075	0.00441995	0.032081959	0.032021777	0.027645228	0.021324318	0.009769836	0.020690665	0.009407005	0.154607962	0.180822118	0.0468348	0.040417251	0.028961144	0.246345932	0.94479737	0.226624554	0.031864955	0.007690064	0.003323932	0.008429037	0.003001608	0.00312776	0	0.003131232	0.010636119	0.022146621	0.024334027	0.01988225	0.013539351	0.012456064	0.011788847	0.014024284	0.143453852	0.089227569	0.049770714	0.040772442	0.044203941	0.213982442	0.754739287	0.205704893	0.029435051	0.009949194	0.008856278	0.015651506	0.024413122	0.021351666	0.007055548	0.015930114	0.021183856	0.039390161	0.034721602	0.033188723	0.023240604	0.02717123	0.02157111	0.029544772	0.134729885	0.101146379	0.065992343	0.038169236	0.028640642	0.251180317	1	0.256311429	0.026823239	0.008882633	0.008648667	0.006177235	0.006968416	0.003245939	0.004147918	0	0.007881152	0.027882808	0.02791992	0.019297608	0.017033249	0.019344401	0.016964404	0.022319801	0.326439094	0.212898054	0.175434525	0.124244203	0.105374777	0.459115049	1	0.471573392	0.105856592	0.049881557	0.053015317	0.059032098	0.038484188	0.064459885	0.008847686	0.051788166	0.050697692	0.091205501	0.101353102	0.091087505	0.074813978	0.095050183	0.063751912	0.076839565	0.247156041	0.175060873	0.100723793	0.08986822	0.073093212	0.520285812	0.670079748	0.306871529	0.091982303	0.015709116	0.033994465	0.028106496	0.013416073	0.029518507	0	0.014478031	0.011186944	0.024591217	0.03165029	0.044057503	0.018114255	0.034086894	0.04057074	0.031129144
ACTR10	Q9NZ32	0	0	0	0	0	0	0	0	0	0	0	0	1	0	0	0	0	0	0	0	0	0	0	0	0	0	0	0	0	0	0	0	0	0	0	0	0	0	0	0	0	0	0	0	0	0	0	0	0	0	0.098998186	0.570159272	0.323707215	0	0	0	0	0	0	0	0	0	0	0	0	0	0	0	0	0	0	0	0	1	0.258793664	0.773605743	0.112745344	0	0	0	0	0	0	0	0.667185382	0	0	0	0	0	0	0	0	0	0	0	0	0.153873625	0	0.815525746	0.313494632	0	0	0	0	0	0	0	0.670111376	0	0	0	0	0	0	0	0	0	0	0	0	0.200511126	0	0.919425039	0.555744035	0.552262125	0	0	0	0	0	0	1	0	0	0	0	0	0	0	0	0	0	0	0	0.854959614	0.450368993	0.795339648	0.740252194	0.357010866	0.481713057	0.611017491	0	0	0	0.423336626	0.76651752	0	0	0	0	0	0	0	0	0	0	0	0.973734674	0.032506247	0.64042071	0.84926492	0.952118078	0.148131792	0.032936254	0	0	0	0	0.229484572	1	0	0	0	0	0	0	0	0	0	0	0
ACTR1A	P61163	0.049604385	0.08113515	0.110033064	0.16610538	0.19876753	0.151270483	0.217366663	0.065938632	0.074195632	0.035525507	0	0	0	0	0	0	0.136921976	1	0.300148137	0	0	0	0	0	0.087014125	0.101954759	0.194358298	0.199708589	0.185634998	0.144820527	0.146660351	0.115848597	0.037883442	0.038577076	0.026567471	0	0	0	0	0	0.014428867	0.488624288	0.089160586	0	0	0	0	0	0.145489785	0.134901839	0.295384678	0.678891724	0.408881278	0.14661869	0.024921482	0.038273464	0.015482643	0	0.003172819	0	0	0	0	1.11E-16	0.278617459	0.936733755	0.16830556	0.02457568	0	0	0	0	0.406575934	0.33924563	0.286579214	1	0.323975696	0.123553367	0.024327321	0.02182115	0.016281195	0	0.009114427	0	0	0	0	0	0.165703136	0.501415885	0.05817191	0	0	0	0	0.00324293	0.095696909	0.09481985	0.090148358	0.337211226	0.234207586	0.180319242	0.030094752	0.031210925	0.025710381	0	0	0	0	0.032709311	0	0.019609744	0.311028711	0.836506994	0.131314732	0	0.010203057	0.007659586	0	0.025197071	0.115176848	0.124990675	0.239220669	0.500731929	0.314324606	0.199568376	0.058418214	0.05167317	0.013804537	0	0	0	0	0.051108159	0	0.010414474	0.246126354	1	0.099851399	0.034646226	0.0074057	0	0	0.026616059	0.506602154	0.465421822	0.225596929	0.794077055	0.6899238	0.297870008	0.197379356	0.233279668	0.223149519	0.052890657	0	0	0	0	0	0.066583384	0.321684371	1	0.327813537	0.015711308	0.115872092	0.027739796	0.031278963	0.031930187	0.477488617	0.513603875	0.549740415	0.740787364	0.560998501	0.246687218	0.133974413	0.123876187	0.099019014	0	0	0	0	0	0	0	0.263755242	0.010611757	0.188191992	0.032606949	0.090589283	0	0.070992978	0.034818131
ACTR1B	P42025	0	0	0	0	0	0	0	0	0	0	0	0	0	0	0	0	0	0	0	0	0	0	0	0	0	0	0	0	0	0	0	0	0	0	0	0	0	0	0	0	0	0	0	0	0	0	0	0	0	0	0	0	0	0	0	0	0	0	0	0	0	0	0	0	0	0	0	0	0	0	0	0	0	0	0	0	0	0	0	0	0	0	0	0	0	0	0	0	0	0	0	0	0	0	0	0	0	0	0	0	0	0	0	0	0	0	0	0	0	0	0	0	0	0	0	0	0	0	0	0	0	0	0	0	0	0	0	0	0	0	0	0	0	0	0	0	0	0	0	0	0	0	0	0	0	0	0	0.316137101	0.037675382	0	0	0	0	0	0	0	0	0	0	0	0	0	0	0	0	0	0	0	0	0	0	1	0.078086528	0	0	0	0	0	0	0	0	0	0	0	0	0	0	0	0	0	0	0
ACTR2	P61160	0.00301271	0.005036512	0	0	0.004133608	0.004110552	0	0	0	0	0.338229542	1	0.089407611	0	0	0	0	0	0	0.006126397	0	0	0	0	0	0	0	0.008508883	0.004024475	0.005906322	0	5.99E-04	0	0.003621577	0.303400946	0.886201268	0.143218335	0	0	0	0	0	0	4.03E-04	0.007965025	0	0	0	0.013551502	0.009808668	0	0	0	0	0	0	0.00825323	0.008815595	0.41144729	0.983072613	0.128653345	0	0	0	0	0	8.63E-04	0	0	0	0	0.002008529	8.42E-04	0	0	1.28E-04	0	0	0	0	0.005455195	0.01239417	0.452806539	1	0.152408112	0	0	0	0	0	0	0	0	0	0	0	0.006631873	0.006040497	0.003175805	0	0	0	0	2.19E-04	0.006440726	0.008580751	0.470302878	1	0.139321607	7.02E-06	0	0	0	0	0	0	0	0	0	0	0.012485681	0.002545072	0	0.003374024	0.006463274	0.005717136	0.00230437	0.002954936	0.006346946	0.011837422	0.444536488	0.958593391	0.136800314	0	0	0	0	0.005358415	0	0	0.001395731	0	0.002030359	0	0.033614524	0.028256218	0.006681659	0.002018655	0.00472419	0.002913355	0.002855938	0.00962169	0.017280494	0.034977804	1	0.900035993	0.101949272	0.001802297	0	0	0	0	0.001255895	4.25E-05	0.001792963	0	0.004749512	0.005772119	0.016279676	0.013139128	0.004690034	0.005385219	0.003454839	0.004580207	0	0.00600738	0.003717189	0.121647628	0.960662176	0.329460874	0.043108278	5.08E-04	1.77E-04	0.001456589	2.42E-04	0	0	0	7.28E-04	0	0.002153834	0.0035629
ACTR3	P61158	0.003306745	0.0041045	0.004036781	0.001496052	8.13E-04	9.39E-04	0	0	0	0.002934607	0.38825044	1	0.136987568	0	0	4.68E-04	0	0	0	0	0	0	0	0	0.001400866	2.41E-04	0.001984547	0.002127516	0	0	0.002066822	0	0	0.004562395	0.355087108	0.976361632	0.148370059	0	0	0.002658035	0	0	0	0	0	0	0	1.11E-16	0.006585252	0.003799646	1.89E-04	1.11E-16	0	0	0	0	0	0.001167356	0.569778662	1	0.165111963	9.46E-04	0	0.002709644	0	0	0	0	0	0	0	0	0.001077597	5.70E-04	0	1.05E-04	0	0	0	0	0.002775989	0.004987742	0.50119576	0.965923062	0.19032338	0	0	0.001030404	0.001146425	0	0	0	0	0	0.00308164	0.004198334	0.005339136	0.003606576	0.002001929	0	0	6.70E-04	0	0	3.76E-05	0.003735347	0.322633136	0.797895786	0.140622279	0.001094906	4.48E-04	0.001183457	0	0	0	0	0	0	0	0.001710793	0.006631449	0.003082501	0.002239843	0.001972914	1.11E-16	0.001568894	0	0	0	0.003165492	0.537698108	1	0.201686265	0.008047308	0.000438569	0.00367995	0.001430485	0.001633969	0	0	0	0	0.001900856	0.00214201	0.015487973	0.015754988	0.003241783	0.002939977	5.29E-04	2.59E-04	0	9.94E-04	2.25E-04	0.024594435	0.693097137	0.695925129	0.12608152	7.18E-04	0	0	9.42E-04	0.002670594	0	9.26E-04	0	0.001138842	0.00124624	5.18E-04	0.012055909	0.0039376	0.002126863	2.57E-04	5.13E-05	4.40E-04	0	1.11E-16	2.80E-05	0.071254653	1	0.40230725	0.022611553	0.009952673	0.001110398	0	0	0	0	0	0	0	0.001381688	0
ACTR3B	Q9P1U1	0	0	0	0	0	0	0	0	0	0	0	0	0	0	0	0	0	0	0	0	0	0	0	0	0	0	0	0	0	0	0	0	0	0	0	0	0	0	0	0	0	0	0	0	0	0	0	0	0	0	0	0	0	0	0	0	0	0	0	0	0	0	0	0	0	0	0	0	0	0	0	0	0	0	0	0	0	0	0	0	0	0	0	1	0	0	0	0	0	0	0	0	0	0	0	0	0	0	0	0	0	0	0	0	0	0	0	0	0	0	0	0	0	0	0	0	0	0	0	0	0	0	0	0	0	0	0	0	0	0	0	1	0	0	0	0	0	0	0	0	0	0	0	0	0	0	0	0	0	0	0	0	0	0	0	NaN	0	0	0	0	0	0	0	0	0	0	0	0	0	0	0	0	0	0	0	0	0	0	0	0	0	0	0	0	0	0	0	0	0	0	0	0
ACTR5	Q9H9F9	0	0	0	0	0	0	0	0	0	0	0	0	1	0	0	0	0	0	0	0	0	0	0	0	0	0	0	0	0	0	0	0	0	0	0	0	0.79545191	1.11E-16	0	0	0	0	0	0	0	0	0	0	0	0	0	0	0	0	0	0	0	0	0	0	1	0	0	0	0	0	0	0	0	0	0	0	0	0	0	0	0	0	0	0	0	0	0	0	0	0	0	0	0	0	0	0	0	0	0	0	0	0	0	0	0	0	0	0	0	0	0	0	1	0.302008103	0	0	0	0	0	0	0	0	0	0	0	0	0	0	0	0	0	0	0	0	0	0	0.640567201	0	0	0	0	0	0	0	0	0	0	0	1.11E-16	0	0	0	0	0	0	0	0	0	0	0	1	0	0	0	0	0	0	0	0	0	0	0	0.79235396	0	0	0	0	0	0	0	0	0	0	0.789619976	0.851499134	0	0	0	0	0	0	0	0	0	0	0
ACTR6	Q9GZN1	0	0	0	0	0	0	0	0	0	0	0	0	0	0	0	1	0.082744857	0	0	0	0	0	0	0	0	0	0	0	0	0	0	0	0	0	0	0	0	0	0	0.603162419	0	0	0	0	0	0	0	0	0	0	0	0	0	0	0	0	0	0	0	0	0	0	0	1	0	0	0	0	0	0	0	0	0	0	0	0	0	0	0	0	0	0	0	0	0	0	0.401070097	0.94217154	0	0	0	0	0	0	0	0	0	0	0	0	0	0	0	0	0	0	0	0	0	0	0.474057676	1	0.217184195	0	0	0	0	0	0	0	0	0	0	0	0	0	0	0	0	0	0	0	0	0	0	0.970114443	1.11E-16	0	0	0	0	0	0	0	0	0	0	0	0	0	0	0	0	0	0	0	0	0	0	1	0.44865365	0	0	0	0	0	0	0	0	0	0	0	0	0	0	0	0	0	0	0	0	0	0	0	0	0	0	0	0	0	0	0
ACTR8	Q9H981	0	0	0	0	0	0	0	0	0	0	0	0	0	0	0	0	0	0	0	0	0	0	0	0	0	0	0	0	0	0	0	0	0	0	0	0	0	0	0	1	0	0	0	0	0	0	0	0	0	0	0	0	0	0	0	0	0	0	0	0	0	0	0	1	0	0	0	0	0	0	0	0	0	0	0	0	0	0	0	0	0	0	0	0	0	0	0	1.11E-16	0	0	0	0	0	0	0	0	0	0	0	0	0	0	0	0	0	0	0	0	0	0	0	1	0	0	0	0	0	0	0	0	0	0	0	0	0	0	0	0	0	0	0	0	0	0	0	1.11E-16	0	0	0	0	0	0	0	0	0	0	0	0	0	0	0	0	0	0	0	0	0	0	0	1	0	0	0	0	0	0	0	0	0	0	0	0	0	0	0	0	0	0	0	0	0	0	0	0	0	0	0	0	0	0	0	0
ACY1	Q03154	0	0	0	0	0	0	0	0	0	0	0	0	0	0	0	0	0	0	0	0	0	0	0	0	0	0	0	0	0	0	0	0	0	0	0	0	0	0	0	0	0	0	0	0	0	0	0	0	0	0	0	0	0	0	0	0	0	0	0	0	0	0	0	0	0	0	0	0	0	0	0	0	0	0	0	0	0	0	0	0	0	0	0	0	0	0	0	0	0	0	0	0	0	0	0	0	0	0	0	0	0	0	0	0	0	0	0	0	0	0	0	0	0	0	0	0	0	0	0	0	0	0	0	0	0	0	0	0	0	0	0	0	0	0	0	0	0	0	0	0	0	0	0	0	0	0	0	0	0	0	0	0	0	0	0	0	0	0	NaN	0	0	0	0	0	0	0	0	0	0	0	0	0	0	0	0	0	0	0	0	0	0	0	0	0	0	0	0	0	0	0	0	0
ACYP1	P07311	0	0	0	0	0	0	0	0	0	0	0	0	0	0	0	0	0	0	0	0	0.076986473	0.923349312	0.339370978	0.026137297	0	0	0	0	0	0	0	0	0	0	0	0	0	0	0	0	0	0	0	0.001469383	0.079205071	1	0.434941344	0.050302268	0	0	0	0	0	0	0	0	0	0	0	0	0	0	0	0	0	0	0	0.003413369	0.088663681	0.268939049	0.310825265	0.00658771	0	0	0	0	0	0	0	0	0	0	0	0	0	0	0	0	0	0	0	0	0.105797509	1	0.299134777	0.035562917	0	0	0	0	0	0	0	0	0	0	0	0	0	0	0	0	0	0	0	0	0.097094696	1	0.369013825	0.031438909	0	0	0	0	0	0	0	0	0	0	0	0	0	0	0	0	0	0	0	9.40E-04	0.112125265	0.887009713	0.339826601	0.046693758	0	0	0	0	0	0	0	0	0	0	0	0	0	0	0	0	0	0	0	0	0.350996875	1	0.410884541	0.093266158	0	0	0	0	0	0	0	0	0	0	0	0	0	0	0	0	0	0	0	0.015024808	0.117122007	0.558659491	0.209401101	0.126576802
ACYP2	P14621	0	0	0	0	0	0	0	0	0	0	0	0	0	0	0	0	0	0	0	0	0	0.451767305	0	0	0	0	0	0	0	0	0	0	0	0	0	0	0	0	0	0	0	0	0	0	0	0	1	0	0	0	0	0	0	0	0	0	0	0	0	0	0	0	0	0	0	0	0	0	0	0	0	0	0	0	0	0	0	0	0	0	0	0	0	0	0	0	0	0	0	0	0	0	0	0	0	0	0	0	0	0	0	0	0	0	0	0	0	0	0	0	0	0	0	0	0	0	0	0	0	0	0	0	0	0	0	0	0	0	0	0	0	0	0	0	0	0	0	0	0	0	0	0	0	0	0	0	0	0	0	0	0	0	0	0	0	0	0	0	0	0	0	0	0	0	0	0	0	0	0	0	0	0	0	0	0	0	0	0	0	0	0	0	0	0	0	0	0	0	0	0	0	0
ADA	P00813	0	0	0	0	0	0	0	0	0	0	0	0	0	0	0	0	0	0.929119911	0.480046825	0	0	0	0	0	0	0	0	0	0	0	0	0	0	0	0	0	0	0	0	0	0	1	0.508950703	0	0	0	0	0	0	0	0	0	0	0	0	0	0	0	0	0	0	0	0	0	0	0.811483132	1	0	0	0	0	0	0	0	0	0	0	0	0	0	0	0	0	0	0	0	0	0	0	0.397674566	0.6677628	0.026986629	0	0	0	0	0	0	0	0	0	0	0	0	0	0	0	0	0	0	0	0	0	0.96905368	0.905458774	0.090640855	0	0	0	0	0	0	0	0	0	0	0	0	0	0	0	0	0	0	0	0	0	0.803279175	1	0	0	0	0	0	0	0	0	0	0	0	0	0	0	0	0	0	0	0	0	0	0	0.342542313	0.488584119	0	0	0	0	0	0	0	0	0	0	0	0	0	0	0	0	0	0	0	0	0	0.136777915	1	0.244946492	0	0	0	0	0
ADAL	Q6DHV7	0	0	0	0	0	0	0	0	0	0	0	0	0	0	0	0	0	0	0	0	0	0	0	0	0	0	0	0	0	0	0	0	0	0	0	0	0	0	0	0	0	0	0	0	0	0	0	0	0	0	0	0	0	0	0	0	0	0	0	0	0	0	0	0	0	0	0	0	0	0	0	0	0	0	0	0	0	0	0	0	0	0	0	0	0	0	0	0	0	0	0	0	0	0	0	0	0	0	0	0	0	0	0	0	0	0	0	0	0	0	0	0	0	0	0	0	0	0	0	0	0	0	0	0	0	0	0	0	0	0	0	0	0	0	0	0	0	0	0	0	0	0	0	0	0	0	0	0	0	0	0	0	0	0	0	0	0	0	0	0	0	NaN	0	0	0	0	0	0	0	0	0	0	0	0	0	0	0	0	0	0	0	0	0	0	0	0	0	0	0	0	0	0
ADAM10	O14672	1	0.528538068	0.24291081	1.11E-16	0	0	0	0	0	0	0	0	0	0	0	0	0	0	0	0	0	0	0	0	0.807028995	0.540141856	0.242156564	0	0	0	0	0	0	0	0	0	0	0	0	0	0	0	0	0	0	0	0	0	0.783461926	1	0	0	0	0	0	0	0	0	0	0	0	0	0	0	0	0	0	0	0	0	0	0	0.612657945	0.033009057	1.11E-16	0	0	0	0	0	0	0	0	0	0	0	0	0	0	0	0	0	0	0	0	0	0.549990192	1	0.005296541	0	0	0	0	0	0	0	0	0	0	0	0	0	0	0	0	0	0	0	0	0	0.808278297	0.345517557	0	0	0	0	0	0	0	0	0	0	0	0	0	0	0	0	0	0	0	0	0	0	0.945324731	0.810448916	0.975358054	0.112551858	0	0	0	0	0	0	0	0	0	0	0	0	0.165634081	0	0	0	0	0	0	0	1	0.914194857	0.584681178	0.30688817	0	0	0	0	0	0	0	0	0	0	0	0	0	0	0	0	0	0	0	0
ADAM15	Q13444	NaN	0	0	0	0	0	0	0	0	0	0	0	0	0	0	0	0	0	0	0	0	0	0	0	0	0	0	0	0	0	0	0	0	0	0	0	0	0	0	0	0	0	0	0	0	0	0	0	0	0	0	0	0	0	0	0	0	0	0	0	0	0	0	0	0	0	0	0	0	0	0	0	0	0	0	0	0	0	0	0	0	0	0	0	0	0	0	0	0	0	0	0	0	0	0	0	0	0	0	0	0	0	0	0	0	0	0	0	0	0	0	0	0	0	0	0	0	0	0	0	0	0	0	0	0	0	0	0	0	0	0	0	0	0	0	0	0	0	0	0	0	0	0	0	0	0	0	0	0	0	0	0	0	0	0	0	0	0	0	0	0	0	0	0	0	0	0	0	0	0	0	0	0	0	0	0	0	0	0	0	0	0	0	0	0	0	0	0	0	0	0	0
ADAM17	P78536	0	0	0	0	0	0	0	0	0	0	0	0	0	0	0	0	0	0	0	0	0	0	0	0	0	0	0	0	0	0	0	0	0	0	0	0	0	0	0	0	0	0	0	0	0	0	0	0	0	0	0	0	0	0	0	0	0	0	0	0	0	0	0	0	0	0	0	0	0	0	0	0	0	0	0	0	0	0	0	0	0	0	0	0	0	0	0	0	0	0	0	0	0	0	0	0	0	0	0	0	0	0	0	0	0	0	0	0	0	0	0	0	0	0	0	0	0	0	0	0	0	0	0	0	0	0	0	0	0	0	0	0	0	0	0	0	0	0	0	0	0	0	0	0	0	1	0	0	0	0	0	0	0	0	0	0	0	0	0	0	0	0	0	0	0	0	0	0	0	0	0	0	0	0	0	0	0	0	0	0	0	0	0	0	0	0	0	0	0	0	0	0
ADAM9	Q13443	0.375066467	0.449599616	0.214121022	0.111575718	0	0	0	0	0	0	0	0	0	0	0	0	0	0	0	0	0	0	0	0	1	0.542302201	0.396335793	0	0.059941034	0.061502293	0	0	0	0	0	0	0	0	0	0	0	0	0	0	0	0	0	0	0	0	0	0	0	0	0	0	0	0	0	0	0	0	0	0	0	0	0	0	0	0	0	1	0	0	0	0	0	0	0	0	0	0	0	0	0	0	0	0	0	0	0	0	0	0	0	0.20808345	0	1.11E-16	0	0	0	0	0	0	0	0	0	0	0	0	0	0	0	0	0	0	0	0	0	1	0	0	0	0	0	0	0	0	0	0	0	0	0	0	0	0	0	0	0	0	0	0	0	0.69024921	0.070750753	0.069250686	0.176560406	0	0	0	0	0	0	0	0	0	0	0	0	0	0	0	0	0	0	0	0	1	0.111203798	0.254661491	0	0	0	0	0	0	0	0	0	0	0	0	0	0	0	0	0	0	0	0	0	0.225343095
ADAP1	O75689	0	0	0	0	0	0	0	0	0	0	0	0	0	0	0	0	0	0	0	0	0	0	0	0	0	0	0	0	0	0	0	0	0	0	0	0	0	0	0	0	0	0	0	1	0	0	0	0	0	0	0	0	0	0	0	0	0	0	0	0	0	0	0	0	0	0	0.379798053	1	0.548418562	0	0	0	0	0	0	0	0	0	0	0	0	0	0	0	0	0	0	0	0	0	0.136937555	0.652643558	0	0	0	0	0	0	0	0	0	0	0	0	0	0	0	0	0	0	0	0	0	0	0.214526021	1	0.578996554	0	0	0	0	0	0	0	0	0	0	0	0	0	0	0	0	0	0	0	0	0	0	0.795923135	0.881607383	0.191011039	0	0	0	0	0	0	0	0	0	0	0	0	0	0	0	0	0	0	0	0	0.060059308	0.156396827	0	0	0	0	0	0	0	0	0	0	0	0	0	0	0	0	0	0	0	0	0	0	1	0.577813294	0.814237849	0	0	0
ADAR	P55265	1	0.807009486	0.555477044	0.357028034	0.305172322	0.235033299	0.093465703	0	0.006640287	0	0	0	0	0	0	0	0	0.141726581	0.041689484	0.057411366	0.581215001	0.41436874	0.008684131	0.050336519	0.658216891	0.514485329	0.327094632	0.30776025	0.167499868	0.10815418	0.070986946	0	0	0	0	0	0	0	0	0	0	0.326255542	0.035489057	0.017179247	0.299651999	0	0.131639845	0	0.264568621	0.338043657	0.26659915	0.115801102	0.058436594	0	0	0	0	0	0	0	0	0	0	0	0	0	0	0	0.151067949	0	0.188862512	0	0.738120366	1	0.341302529	0.201342321	0.03988609	0.01618991	0	0.005456522	0	0	0	0	0	0	0	0	0	0	0	0.016935273	0.188093752	0.199867473	0.176286607	0.099577767	0.813046754	0.707446864	0.668889528	0.26948798	0.112163554	0.078233098	0	0	0	0	0	0	0	0	0	0	0	0	0.037302518	0.087329482	0.905836164	0.543071955	0.608037133	0.339772496	0.722492094	1	0.971378391	0.380260322	0.156711704	0.107400281	0	0	0	0	0	0	0	0	0	0	0	0.078978015	0.284575177	0.013175593	0.238044078	0.460018927	0.43029568	0.340569872	1	0.69019386	0.590032862	0.246303541	0.231959137	0.038537714	0.03656145	0.046428427	0	0	6.55E-04	0	0	0	0.007763934	0.027296818	0.040072258	0.079459852	0.128774656	0.346886467	0.651586733	0.545660151	0.322419807	0.196108166	0.877035673	0.787028196	0.490789436	0.333204642	0.091326038	0.066799144	0.00880054	0.024910387	0	0	0	0	0	0	0.02654819	0	0.033472284	0	0.060701123	0.120915495	0.281517748	0.09261104	0.15796255	0.185243019
ADAT2	Q7Z6V5	0	0	0	0	0	0	0	0	0	0	0	0	0	0	0	0	0	0	0	0	0	0	0	0	0	0	0	0	0	0	0	0	0	0	0	0	0	0	0	0	0	0	0	0	0	0	0	0	0	0	0	0	0	0	0	0	0	0	0	0	0	0	0	0	0	0	0	0	0	0	0	0	0	0	0	0	0	0	0	0	0	0	0	0	0	NaN	0	0	0	0	0	0	0	0	0	0	0	0	0	0	0	0	0	0	0	0	0	0	0	1	0	0	0	0	0	0	0	0	0	0	0	0	0	0	0	0	0	0	0	0	0	0	0	0.136753682	0	0	0	0	0	0	0	0	0	0	0	0	0	0	0	0	0	0	0	0	0	0	0.969759411	0	0	0	0.203575449	0	0	0.027092515	0.308339534	0	0	0	0	0	0	0	0	0	0	0	0	0	0	0	1	0.422395207	0	0.61013489	0	0	0.230362696	0.119741286	0.222311259	0	0	0
ADAT3	Q96EY9	0	0	0	0	0	0	0	0	0	0	0	0	0	0	0	0	0	0	0	0	0	0	0	0	0	0	0	0	0	0	0	0	0	0	0	0	0	0	0	0	0	0	0	0	0	0	0	0	0	0	0	0	0	0	0	0	0	0	0	0	1.11E-16	0	0	0	0	0	0	0	0	0	0	0	0	0	0	0	0	0	0	0	0	0	0	0	0	1	0	0	0	0	0	0	0	0	0	0	0	0	0	0	0	0	0	0	0	0	0	0	0.70821414	1	0	0	0	0	0	0	0	0	0	0	0	0	0	0	0	0	0	0	0	0	0	0	1.11E-16	0	0	0	0	0	0	0	0	0	0	0	0	0	0	0	0	0	0	0	0	0	0	0	0.063673364	0.490658125	0	0	0	0	0	0	0	0	0	0	0	0	0	0	0	0	0	0	0	0	0	0	1	0	0	0	0	0	0	0	0	0	0	0
ADD1	P35611	0	0	0	0	0	0	0	0	0.138430441	0.732871445	0.887499745	1	0	0	0	0	0	0	0	0	0	0	0	0	0	0	0	0	0	0	0	0	0.045680684	0.082193925	0	0.792218222	0	0	0	0	0	0	0	0	0	0	0	0	0.285717295	0	0	0	0	0	0	0	0.911351925	1	0.753226343	0.258625702	0	0	0	0	0	0	0	0.018862996	0	0	0	0	0	0	0	0	0	0	0	0	0.681178716	0.466889691	0.357975588	0.242867917	0	0	0	0	0	0	0	0	0	0.268821916	0	0	0	0	0	0	0	0	0	0	0.359520861	0.20289579	0.521158792	0.063964565	0	0	0	0	0	0	0	0	0	0	0	0	0.342196133	0	0	0	0	0	0	0.06729258	1	0.420961135	0.351483616	0.006519099	0	0	0	0	0	0	0	0	0	0	0	0	0.284221827	0.130823209	0.109968056	0.028430038	0	0	0	0.024125471	0.212138668	0.21140553	1	0.441427524	0.230755132	0	0	0	0.039304043	0	0.078178676	0.171350021	0.291134269	0	0	0	0.226775241	0.209703603	0.172808442	0.046816087	0	0.128398618	0	0.255734185	0.644716171	0.82224026	0.791396104	0.354445957	0.185379137	0	0	0	0	0	0.077720465	0.059682656	0.187761835	0	0	0
ADD3	Q9UEY8	0	0	0	0	0	0	0	0	0	0	0	0	0	0	0	0	0	0	0	0	0	0	0	0	0	0	0	0	0	0	0	0	0	0	0	0	0	0	0	0	0	0	0	0	0	0	0	0	0	0	0	0	0	0	0	0	0	0	0	0	0	0	0	0	0	0	0	0	0	0	0	0	0	0	0	0	0	0	0	0	0	0	0	0	0	0	0	0	0	0	0	0	0	0	0	0	0	0	0	0	0	0	0	0	0	0	0	0	0	0	0	0	0	0	0	0	0	0	0	0	0	0	0	0	0	0	0	0	0	0	0	0	0	0	0	0	0	0	0	0	0	0	0	0	0	0	0	0	0	0	0	0	0	0	0	0	NaN	0	0	0	0	0	0	0	0	0	0	0	0	0	0	0	0	0	0	0	0	0	0	0	0	0	0	0	0	0	0	0	0	0	0	0
ADGRE5	P48960	0.587227245	0.0101838	0	0	0	0	0	0	0	0	0.458538419	1	0	0	0	0	0	0	0	0	0	0	0	0	0.446504333	0.302998764	0	0	0	0	0	0	0	0	0.209978534	0.487991211	0	0	0	0	0	0	0	0	0	0	0	0	1	0.605796834	0	0	0	0	0	0	0	0	0.422884458	0	0	0	0	0	0	0	0	0	0	0	0	0	0	0	0	0	0	0	0	0	0	0	0	0.250177777	0	0	0	0	0	0	0	0	0	0	0	0	0.261143289	0.74758667	0	0	0	0	0	0	0	0.054772098	1	1.11E-16	0	0	0	0	0	0	0	0	0	0	0	0	0.12864098	0.346764039	0	0	0	0	0	0	0	0	0.309158063	0.790522958	0	0	0	0	0	0	0	0	0	0	0	0	0.07791143	0.228972225	0.120426952	0.045391752	0	0	0	0.064627882	0.129820391	0.241653368	1	0.379195779	0.072163054	0	0	0	0	0	0	0	0	0	0	0	0.13527267	0.015186741	0	0.010204134	0	0.009324009	0	0.058021844	0.121539871	0.315769644	0.518545406	0.368822155	0.127737498	0.094778779	0	0	0	0	0	0	0	0	0	0
ADGRG1	Q9Y653	0	0	0	0	0	0	0	0	0	0	0	0	0	0	0	0	0	0	0	0	0	0	0	0	0	0	0	0	0	0	0	0	0	0	0	0	0	0	0	0	0	0	0	0	0	0	0	0	0	0	0	0	0	0	0	0	0	0	0	0	0	0	0	0	0	0	0	0	0	0	0	0	0	0	0	0	0	0	0	0	0	0	0	0	0	0	0	0	0	0	0	0	0	0	0	0	0	0	0	0	0	0	0	0	0	0	0	0	0	0	0	0	0	0	0	0	0	0	0	0	0	0	0	0	0	0	0	0	0	0	0	0	0	0	0	0	0	0	0	0	0	0	0	0	NaN	0	0	0	0	0	0	0	0	0	0	0	0	0	0	0	0	0	0	0	0	0	0	0	0	0	0	0	0	0	0	0	0	0	0	0	0	0	0	0	0	0	0	0	0	0	0	0
ADGRG6	Q86SQ4	0	0	0	0	0	0	0	0	0	0	0	0	0	0	0	0	0	0	0	0	0	0	0	0	0	0	0	0	0	0	0	0	0	0	0	0	0	0	0	0	0	0	0	0	0	0	0	0	0	0	0	0	0	0	0	0	0	0	0	0	0	0	0	0	0	0	0	0	0	0	0	0	0	0	NaN	0	0	0	0	0	0	0	0	0	0	0	0	0	0	0	0	0	0	0	0	0	0	0	0	0	0	0	0	0	1	0	0	0	0	0	0	0	0	0	0	0	0	0	0	0	0.207417161	0.187449269	0	0	0	0	0	0	0	0	0	0	0	0	0	0	0	0	0	0	0	0	0	0	0.216535122	0.67918311	0.08898974	0	0	0	0	0	0.269179163	0.407202052	0.798480663	0	0	0	0	0	0	0	0	0	0	0	0	0	1	0.088022889	0	0	0	0	0	0.218567482	0.317205998	0.451657459	0	0	0	0	0	0	0	0	0	0	0	0	0	0
ADH5	P11766	0	0	0	0	0	0	0	0	0	0	0	0	0	0	1	0.977893349	0.088802851	1.11E-16	0.01326269	0.003197662	0	0	0	0	0	0	0	0	0	0	0	0	0	0	0	0	0	0	0.962158615	0.856263421	0.089132284	0.006689213	0.016354587	0.018754676	0	0	0	0	0	0	0	0	0	0	0	0	0	0	0	0	0	0.002996038	0.568607266	0.79891438	0.077435705	0.005847221	0.007982477	0	0	0	0	0	0	0	0	0	0	0	0	0	0	0	0	0	0	0	0.804257739	1	0.118926052	0.020534361	0.016346086	0	0	0	0	0	0	0	0	0	0	0	0	0	0	0	0	0	0	0.008824531	0.529176446	0.882500228	0.099469833	0.017014674	0.012820534	0	0	0	0	0	0	0	0	0	0	0	0	0	0	0	0	0	0	0.018868394	1	0.834282237	0.113935231	0.019049777	0.016148719	0.001593694	0	0	0	4.38E-04	0	0	0	0	0	0	0	0	0	0	0	0	0	0.0798981	0.427221605	1	0.275740574	0.059598392	0.036589321	0.023192042	0.012789138	1.11E-16	0.005367415	0.007366598	0	0	0	0	0	0	0	0	0	0	0	0	0	0.238853341	0.223089766	0.4657802	0.192712044	0.045051686	0.111730199	0.062237384	0.018397288	0.005368295	0.001077295	0.001666083
ADI1	Q9BV57	0	0	0	0	0	0	0	0	0	0	0	0	0	0	0	0	0	0	0.349645678	0.740291992	0.158808386	0	0	0	0	0	0	0	0	0	0	0	0	0	0	0	0	0	0	0	0	0	0.296549818	1	0.201323549	0.005367299	0	0	0	0	0	0	0	0	0	0	0	0	0	0	0	0	0	0	0	0	0.249270074	0.832797949	0.30042088	0	0	0	0	0	0	0	0	0	0	0	0	0	0	0	0	0	0	0	0	0	0.316485668	1	0.316431322	0.035336664	0	0	0	0	0	0	0	0	0	0	0	0	0	0	0	0	0	0	0	0	0.1619968	0.74736361	0.216454994	0.015237846	0	0	0	0	0	0	0	0	0	0	0	0	0	0	0	0	0	0	0	0	0.239185086	1	0.290717947	0.033092168	0	0	0	0	0	0	0	0	0	0	0	0	0	0	0	0	0	0	0	0	0.656382357	1	0.459218792	0.066057799	0.100453667	0.026383522	0	0	0	0	0	0	0	0	0	0	0	0	0	0	0	0	0	0	0.955760638	0.554091857	0.38157729	0.093566725	0.157159625	0.121806027
ADIRF	Q15847	0	0	0	0	0	0	0	0	0	0	0	0	0	0	0	0	0	0	0.494213651	0.631943426	0.048642389	0	0	0	0	0	0	0	0	0	0	0	0	0	0	0	0	0	0	0	0	0	1	0.971388647	0.140038138	0.014273252	0	0	0	0	0	0	0	0	0	0	0	0	0	0.002336178	0	0	0	0	0	0	1	0.686753697	0.106131824	0.008711928	0.010400042	0	0	0	0	0	0	0	0	0	0	0	0	0	0	0	0	0	0	0	0.845645758	0.842316504	0.155509676	0.029367439	0	0	0	0	0	0	0	0	0	0	0	0	0	0	0	0	0	0	0	0.009959553	0.963220994	1	0.162450348	0	0	0	0	0	0	0	0	0	0	0	0	0	0	0	0	0	0	0	0	0.008022861	0.945849212	0.455307966	0.217987654	0.018492282	0	0	0	0	0	0	0	0	0	0	0	0	0	0.005415362	0.00608175	0	0	0	0	0.057229339	0.464164535	0.522424544	0.132737129	0.044369851	0.122421035	0.055978002	0	0	0	0	0	0	0	0	0	0	0	0	0	0	0	0	0.020550592	1	0.619446251	0.338044146	0.291248203	0.293597397	0.069559474	0
ADK	P55263	0	0	0	0	0	0	0.090209989	0	0	0	0	0	0	0	0	0	0.082137958	0.696768416	0.235352395	0.01619862	0	0	0	0	0	0	0	0	0	0	0	0	0	0	0	0	0	0	0	0.001578727	0.102004974	1	0.311785979	0.021259552	0.001683427	0	0	0	0	0	0	0	0	0	0	0	0	0	0	0	0	0	0	0	0.045708521	0.683400711	0.257654393	0.032140711	0.002855064	0	0	0	0	0	0	0	0	0	0	0	0	0	0	0	0	0	0	0	0.150255354	1	0.313014503	0.016696584	0	0	0	0	0	0	0	0	0	0	0	0	0	0	0	0	0	0	0	0	0.07955427	0.802839198	0.284312219	0.011019331	0	0	0	0	0	0	0	0	0	0	0	0	0	0	0	0	0	0	0	0	0.138611253	1	0.325204492	0.023520175	0.003000029	9.46E-04	0	0	0	0	0	0	0	0	0	0	0	0	0	0	0	0	0	0.012842674	0.193100882	1	0.284498977	0.103556992	0.040946494	0.003557485	0.004514155	1.11E-16	0	0	0	0	0	0	0	0	0	0	0	0	0	0	0	0.042051008	0.333964954	0.148427499	0.262846062	0.178938705	0.10430237	0.041303167	0.047792265	0.019808567
ADNP	Q9H2P0	0.315228116	0.460837288	0.104271014	0	0	0	0	0	0	0.199074379	0.993234037	0.918808439	0	0	0	0	0	0	0	0	0	0	0	0.024240004	0.457971151	0.121082554	0.11504957	0	0	0	0	1.11E-16	0.145999154	0.636564394	0.899732181	1	0	0	0	0	0	0	0	0	0	0	0	0	0.413535692	0	1.11E-16	0	0	0	0	0.591124438	0.605293753	0.058564079	0	0.316530383	0	0	0	0	0	0	0	0	0	0	0	0	0.189684739	0.127073322	0.108689544	0.179269687	0	0	0	0.321156604	1	0	0	0	0	0	0	0	0	0	0	0	0	0	0.188376802	0	0.353506698	0.169451011	0.020323089	0.301838718	0	0	0	0.366403993	1	0	0	0	0	0	0	0	0	0	0	0	0	0.504570528	0.732413974	0.370317836	0.646125558	0.313816654	0.36724455	0.473023378	0	0	0.06546362	0.418859995	0.575019701	0	0	0	0	0	0	0	0	0	0	0	0	0.1738114	0.248699764	0.16845285	0.953616642	0.425882515	0.106923586	0.008719957	0	0	0.017687501	0.157614685	0.241851785	0.131868415	0.071914956	0.067758915	0	0	0	0	0	0	0	0	0.129464094	0.287490948	0.382304198	0.260800124	1	0.376608247	0.127303068	0.047654213	0	0	0.05467254	0.259998683	0.223332789	0.06736392	0.06695175	0.045125382	0	0	0	0	0	0	0	0	0	0.060095142	0.096318813	0.149628905
ADNP2	Q6IQ32	0	0	0	0	0	0	0	0	0	0	0	0	0	0	0	0	0	0	0	0	0	0	0	0	0	0	0	0	0	0	0	0	0	0	0	0	0	0	0	0	0	0	0	0	0	0	0	0	0	0	0	0	0	0	0	0	0	0	0	0	0	0	0	0	0	0	0	0	0	0	0	0	0	0	0	0	0	0	0	0	0	0	0	0	0	0	0	0	0	0	0	0	0	0	0	0	0	0	0	0	0	0	0	0	0	0	0	0	0	0	0	0	0	0	0	0	0	0	0	0	0	0	0	0	0	0	0	0	0	0	0	0	0	0	0	0	0	0	0	0	0	0	0	0	0	NaN	0	0	0	0	0	0	0	0	0	0	0	0	0	0	0	0	0	0	0	0	0	0	0	0	0	0	0	0	0	0	0	0	0	0	0	0	0	0	0	0	0	0	0	0	0	0
ADO	Q96SZ5	0	0	0	0	0	0	0	0	0	0	0	0	0	0	0	0	0	0.347654793	0.702726499	0	0	0	0	0	0	0	0	0	0	0	0	0	0	0	0	0	0	0	0	0	0	0.270896447	1	0.368756436	0	0	0	0	0	0	0	0	0	0	0	0	0	0	0	0	0	0	0	0	0	0.251717428	0.899988144	0.078349595	0	0	0	0	0	0	0	0	0	0	0	0	0	0	0	0	0	0	0	0	0	0.436544081	1	0	0	0	0	0	0	0	0	0	0	0	0	0	0	0	0	0	0	0	0	0	0	0.312899675	1	0.159624499	0	0	0	0	0	0	0	0	0	0	0	0	0	0	0	0	0	0	0	0	0	0.211164982	0.712597673	0.045891589	0	0	0	0	0	0	0	0	0	0	0	0	0	0	0	0	0	0	0	0	0	0.251397874	0.24726559	0	0.032477176	0	0	0	0	0	0	0	0	0	0	0	0	0	0	0	0	0	0	0	0.032244735	1	0.119087282	0.209158176	0.014114335	0	0.011996539	0
ADPGK	Q9BRR6	0	0.893277311	0.474189676	0.694837935	0	0	0	0	0	0	0	0	0	0	0	0	0	0	0	0	0	0	0	0	0.628811525	1	0.835894358	0.892557023	0	0	0	0	0	0	0	0	0	0	0	0	0	0	0	0	0	0	0	0	0.513497458	1	0.543979009	0	0	0	0	0	0	0	0	0	0	0	0	0	0	0	0	0	0	0	0	0	0	0.583654533	0.331428531	0	0	0	0	0	0	0	0	0	0	0	0	0	0	0	0	0	0	0	0	0	0.70751773	1	0.694751773	0	0	0	0	0	0	0	0	0	0	0	0	0	0	0	0	0	0	0	0	0	0	0.362931442	0.363593381	0	0	0	0	0	0	0	0	0	0	0	0	0	0	0	0	0	0	0	0	0	0.574803282	0.245472753	0.490920366	1.11E-16	0	0	0	0	0	0	0	0	0	0	0	0	0	0	0	0	0	0	0	0	0.820586091	1	0.468378403	0.099176255	0	0	0	0	0	0	0	0	0	0	0	0	0	0	0	0	0	0	0	0
ADPRH	P54922	0	0	0	0	0	0	0	0	0	0	0	0	0	0	0	0	0	0	0	0	0	0	0	0	0	0	0	0	0	0	0	0	0	0	0	0	0	0	0	0	0	0	1	0	0	0	0	0	0	0	0	0	0	0	0	0	0	0	0	0	0	0	0	0	0	0	0.338559814	1	0	0	0	0	0	0	0	0	0	0	0	0	0	0	0	0	0	0	0	0	0	0	0	0.81068525	0	0	0	0	0	0	0	0	0	0	0	0	0	0	0	0	0	0	0	0	0	0	0.36413331	0.140715923	0	0	0	0	0	0	0	0	0	0	0	0	0	0	0	0	0	0	0	0	0	0	1	0	0	0	0	0	0	0	0	0	0	0	0	0	0	0	0	0	0	0	0	0	0	0	1	0.073703838	0	0	0	0	0	0	0	0	0	0	0	0	0	0	0	0	0	0	0	0	0	0	0	0	0	0	0	0
ADPRM	Q3LIE5	0	0	0	0	0	0	0	0	0	0	0	0	0	0	0	0	0	0	0	0	0	0	0	0	0	0	0	0	0	0	0	0	0	0	0	0	0	0	0	0	0	0	0	0	0	0	0	0	0	0	0	0	0	0	0	0	0	0	0	0	0	0	0	0	0	0	0	0	0	0	0	0	0	0	0	0	0	0	0	0	0	0	0	0	0	0	0	0	0	0	0	0	0	0	0	0	0	0	0	0	0	0	0	0	0	0	0	0	0	0	0	0	0	NaN	0	0	0	0	0	0	0	0	0	0	0	0	0	0	0	0	0	0	0	0	0	0	0	0	0	0	0	0	0	0	0	0	0	0	0	0	0	0	0	0	0	0	0	0	0	0	0	0	0	0	0	0	0	0	0	0	0	0	0	0	0	0	0	0	0	0	0	0	0	0	0	0	0	0	0	0	0	0
ADPRS	Q9NX46	0	0	0	0	0	0	0	0	0	0	0	0	0	0	0	0	0.66810908	0.752740073	1.11E-16	0	0	0	0	0	0	0	0	0	0	0	0	0	0	0	0	0	0	0	0	0	0.597820239	1	0.032604184	0	0	0	0	0	0	0	0	0	0	0	0	0	0	0	0	0	0	0	0	0	0.035443716	0.745246976	0.097885951	0.054111732	0.014462015	0	0	0	0	0	0	0	0	0	0	0	0	0	0	0	0	0	0	0	0.336413457	1	0.144667465	0.009349119	0	0	0	0	0	0	0	0	0	0	0	0	0	0	0	0	0	0	0	0	0.287153994	1	0	0	0	0	0	0	0	0	0	0	0	0	0	0	0	0	0	0	0	0	0	0	0.286235829	0.876528636	0.009223188	0	0	0	0	0	0	0	0	0	0	0	0	0	0	0	0	0	0	0	0	8.29E-04	0.529425705	1	0.198194808	0.120612944	0.013732346	0	0	0	0	0	0	0	0	0	0	0	0	0	0	0	0	0	0	0.08851077	0.445322517	0.090773271	0.198898888	0.144682598	0.062637985	0	0.015670712	0.003036344
ADRM1	Q16186	0.397331322	0.41212457	0.611096704	1	0.693738507	0.572150974	0.227061625	0.361426753	0.672415012	0.578362959	0.396612287	0.239414871	0.079989627	0	0	0	0	0	0	0	0	0	0	0	0.386227545	0.466500071	0.809974539	0.980303173	0.855014381	0.622094394	0.393889387	0.37977981	0.599792541	0.403366495	0.221144326	0.126349663	0	0	0	0	0	0	0	0	0	0.00235749	0	0.219788769	0.228389729	0.216898633	0.560996028	0.939550954	0.919856435	0.419043182	0.180392872	0.203201751	0.189158246	0.143776821	0.077781798	0	0	0	0	0	0	0	0	0	0	0	0	0.057651373	0	0.108547264	0.295850023	1	0.94464527	0.329829635	0.246109545	0.243147489	0.251503217	0.156649159	0.049316653	0.043471319	0	0	0	0	0	0	0	0	1.11E-16	0.011540463	0	0.032725989	0.223027578	0.240899523	0.371234313	1	0.780360447	0.179829135	0.171640117	0.215817845	0.245116442	0.11912348	0.082280394	0.028134947	0	0	0	0	0	0	0	0	0	0	0	1.11E-16	0.291257736	0.311932633	0.300016338	0.704266034	0.829174788	0.480079802	0.170241139	0.197266397	0.158844464	0.101106642	0.058292917	0.020720364	0	0	0	0	0	0	0	0	0	0	0	0.036069151	0.508980831	0.421589198	0.541242816	1	0.729834688	0.361409665	0.248936242	0.347007367	0.270749227	0.259839242	0.155635615	0.067147395	0.022503765	0	0	0	0	0	0	0	0	0	0.001131509	0	0.195797211	0.340057665	0.360941695	0.85660564	0.642589731	0.422420368	0.184684672	0.210890987	0.1722241	0.058116274	0.079908306	0.028414155	0	0	0	0	0	0	0	0	0	0	0	0
ADSL	P30566	0	0	0	0	0	0	0	0	0	0	0.0978299	1	0.426281588	0.008553806	0	0	0	0	0	0	0	0	0	0	0	0	0	0	0	0	0	0	0	1.68E-04	0.096500606	0.976977592	0.37712174	0.012464011	0	0	0	0	0	0	0	0	0	0	0	0	0	0	0	0	0	0	0	0	0.019656232	0.984644311	0.472249228	1.66E-04	0	0	0	0	0	0	0	0	0	0	0	0	0	0	0	0	0	0	0	0	0.006571569	1	0.437325733	0	0	0	0	0	0	0	0	0	0	0	0	0	0	0	0	0	0	0	0	0	0.032066219	0.89896362	0.344647924	0.028969956	3.50E-04	0	0	0	0	0	0	0	0	0	0	0	0	0	0	0	0	0	0	0	0.042000248	1	0.493887076	0.02649424	0	0	0	0	0	0	0	0	0	0	0	0	0	0	0	0	0	0	0	0.001086027	0.245124627	0.874734276	0.266357149	0.015918409	0	0	0	0	0	0	0	0	0	0	0	0	0	0	0	0	0	0	0	0.006657292	0.593167058	1	0.264825278	0.065388773	0.00110801	0.002299609	0.001962018	7.31E-04	0	0	0.001556779	0	0	1.35E-04
ADSS2	P30520	0	0	0	0	0	0	0	0	0	0	0	0	0	0.121893985	0.563733901	0.151710141	0.005093908	0	0	0	0	0	0	0	0	0	0	0	0	0	0	0	0	0	0	0	0	0.013890805	1	0.222997422	0.01934396	0	0	0	0	0	0	0	0	0	0	0	0	0	0	0	0	0	0	0	0	0.540448185	1	0.169559017	0	0	0	0	0	0	0	0	1.11E-16	0	0	0	0	0	0	0	0	0	0	0	0	0.327849871	0.959798924	0.231943405	0.042209012	0	0	0	0	0	0	0	0	0	0	0	0	0	0	0	0	0	0	0	0	0.360614414	1	0.201387282	0.024598582	0	0	0	0	0	0	0	0	0	0	0	0	0	0	0	0	0	0	0	0	0.344801171	0.899798855	0.205070913	0.028331754	9.92E-04	0	0	0	0	0	0	0.010365789	0.015002287	0	0	0	0	0	0	0	0	0	0	0.039137038	0.773483498	0.557945558	1	0.422169498	0.124972395	0.047087905	0.021063105	0.016445597	0	0.009642687	0	0.003789865	0	0	0	0	0	0	0	0	0	0	0	0.251612917	0.550511968	0.273570042	0.40176782	0.419293729	0	0.157604228	0.078632733	0.067580016	0	0	0
AEBP2	Q6ZN18	0	0	0	0	0	0	0	0	0	0	0	0	0	0	0	0	0	0	0	0	0	0	0	0	0	0	0	0	0	0	0	0	0	0	0	0	0	0	0	0	0	0	0	0	0	0	0	0	0	0	0	0	0	0	0	0	0	0	0	0	0	0	0	0	0	0	0	0	0	0	0	0	0	0	0	0	0	0	0	0	0	0	0	0	0	0	0	0	0	0	0	0	0	0	0	0	0	0	0	0	0	0	0	0	0	0	0	0	0	0	0	0	0	0	0	0	0	0	0	0	0	0	0	0	0	1	0	0	0	0	0	0	0	0	0	0	0	0	0	0	0	0	0	0	1.11E-16	0	0	0	0	0.415789036	0.473970552	0	0	0	0	0	0	0	0	0	0	0	0	0	0	0	0	0	0	0	0	0	0	1	0	0	0	0	0	0	0	0	0	0	0	0	0	0	0	0	0	0
AFDN	P55196	0	0	0	0	0	0	0	0	0.499895332	0.478822134	1	0	0	0	0	0	0	0	0	0	0	0	0	0	0	0	0	0	0	0	0	0	0	0.86553625	0	0	0	0	0	0	0	0	0	0	0	0	0	0	1	0	0	0	0	0	0	0	0.413086322	0	0	0	0	0	0	0	0	0	0	0	0	0	0	0	0	0	0	0	0	0	0	0	0.099329917	0	0	0	0	0	0	0	0	0	0	0	0	0	0	0	0	0	0	0	0	0	0	0	0.7930978	0.424901975	0.063232629	0.367980835	0	0	0	0	0	0	0.186723861	0	0	0	0	0	0.32877077	0	0	0	0	0	0	0	1	0	0.13058078	0	0	0	0	0	0	0	0	0	0	0	0	0	0.225492658	0	0	0	0	0	0	0.206130168	0.299094846	0.546843551	0.394593801	0.412750965	0	0	0	0	0	0.110928681	0.261022751	0.559128611	0.252214594	0	0	0	0.143395235	0	0	0	0	0	0	0.067996647	0.208954186	0.636702195	0.311727596	0.186779267	0	0	1.11E-16	0	0	1	0.247265802	0	0	0	0	0
AFF4	Q9UHB7	0	0	0	0	0	0	0	0	0	0	0	0	0	0	0	0	0	0	0	0	0	0	0	0	0	0	0	0	0	0	0	0	0	0	0	0	0	0	0	0	0	0	0	0	0	0	0	0	0	0	0	0	0	0	0	0	0	0	0	0	0	0	0	0	0	0	0	0	0	0	0	0	0	0	0	0	0	0	0	0	0	0	0	0	0	0	0	0	0	0	0	0	0	0	0	0	0	0	0	0	0	0	0	0	0	0	0	0	0	0	0	0	0	0	0	0	0	0	0	0	0	0	0	0	0	0	0	0	0	0	0	0	0	0	0	0	0	0	0	0	0	0	0	0	0	0	0	0	0	0	0	0	NaN	0	0	0	0	0	0	0	0	0	0	0	0	0	0	0	0	0	0	0	0	0	0	0	0	0	0	0	0	0	0	0	0	0	0	0	0	0	0	0
AFG3L2	Q9Y4W6	1	0.598063661	0.39472692	0.177407263	0	0	0	0	0	0	0	0	0	0	0	0	0	0	0	0	0	0	0	0	0.599988399	0.683191585	0.428370292	0.211164889	0	0	0	0	0	0	0	0	0	0	0	0	0.01688848	0	0	0	0	0	0	0	1	0.950058976	0.068838307	0	0	0	0	0	0	0	0	0	0	0	0	0	0	0	0	0	0	0	0	0	0	0.638818481	0.10864055	0	0	0	0	0	0	0	0	0	0	0	0	0	0	0	0	0	0	0	0	0	1	0.597160537	0.377100114	0.109732539	0	0	0	0	0	0	0	0	0	0	0	0	0	0	0	0	0	0	0	0	0.825779038	0.685077214	0.235695452	0.041490139	0	0	0	0	0	0	0	0	0	0	0	0.039648292	0	0	0	0	0	0	0	0	1	0.602329891	0.351255217	0.102673812	0	0	0	0	0	0	0	0	0	0	0	0.075598666	0	0	0	0	0	0	0	0	0.775417873	0.539628566	0.216098748	0.08324135	0.022129327	0	0	0	0	0	0	0	0	0	0	0.077584511	0.014250472	0	0	0	0	0	0	0
AFTPH	Q6ULP2	0	0	0	0	0	0	0	0	0	0	0	0	0	0	0	0	0	0	0	0	0	0	0	0	0	0	0	0	0	0	0	0	0	0	0	0	0	0	0	0	0	0	0	0	0	0	0	0	0	0	0	0	0	0	0	0	0	0	0	0	0	0	0	0	0	0	0	0	0	0	0	0	0	0	0	0	0	0	0	0	0	0	0	0	0	0	0	0	0	0	0	0	0	0	0	0	0	0	0	0	0	0	0	0	0	0	0	0	0	0	0	0	0	0	0	0	0	0	0	0	0	0	0	0	0	0	0	0	0	0	0	0	0	0	0	0	0	0	0	0	0	0	0	0	0	0	0	0	0	0	0	0	1	0.637128673	0.559624402	0	0	0	0	0	0	0	0	0	0	0	0	0	0	0	0	0	0	0	0	0	0.644351704	0.254308022	0	0	0	0	0	0	0	0	0	0	0	0	0	0
AGAP1	Q9UPQ3	0	0	0	0	0	0	0	0	0	0	0	0	0	0	0	0	0	0	0	0	0	0	0	0	0	0	0	0	0	0	0	0	0	0	0	0	0	0	0	0	0	0	0	0	0	0	0	0	0	0	0	0	0	0	0	0	0	0	0	0	0	0	0	0	0	0	0	0	0	0	0	0	0	0	0	0	0	0	0	0	0	0	0	0	0	0	0	0	0	0	0	0	0	0	0	0	0	0	0	0	0	0	0	0	0	0	0	0	0	0	0	0	0	0	0	0	0	0	0	0	0	0	0	0	0	0	0	0	0	0	0	0	0	0	0	0	0	0	0	0	0	0	0	0	0	0	0	0	0	0	0	0	0	0	0	0	0	0	0	0	0	0	0	0	0	0	0	0	NaN	0	0	0	0	0	0	0	0	0	0	0	0	0	0	0	0	0	0	0	0	0	0	0
AGAP2	Q99490	0	0	0	0	0	0	0	0	0	0	0	0	0	0	0	0	0	0	0	0	0	0	0	0	0	0	0	0	0	0	0	0	0	0	0	0	0	0	0	0	0	0	0	0	0	0	0	0	0	0	0	0	0	0	0	0	0	0	0	0	0	0	0	0	0	0	0	0	0	0	0	0	0	0	0	0	0	0	0	0	0	0	0	0	0	0	0	0	0	0	1	0	0	0	0	0	0	0	0	0	0	0	0	0	0	0	0	0	0	0	0	0	0	0	0	0	0	0	0	0	0	0	0	0	0	0	0	0	0	0	0	0	0	0	0	0	0	0	NaN	0	0	0	0	0	0	0	0	0	0	0	0	0	0	0	0	0	0	0	0	0	0	0	0	0	0	0	0	0	0	0	0	0	0	0	0	0	0	0	0	0	0	0	0	0	0	0	0	0	0	0	0	0
AGAP3	Q96P47	0	0	0	0	0	0	0	0	0	0	0	0	0	0	0	0	0	0	0	0	0	0	0	0	0	0	0	0	0	0	0	0	0	0	0	0	0	0	0	0	0	0	0	0	0	0	0	0	0	NaN	0	0	0	0	0	0	0	0	0	0	0	0	0	0	0	0	0	0	0	0	0	0	0	0	0	0	0	0	0	0	0	0	0	0	0	0	0	0	0	0	0	0	0	0	0	0	0.018495796	0.220949784	0	0	0	0.961690525	0	0	0	0	0	0	0	0	0	0	0	0	0	0	0	0	0	0	1	0.621086117	0	0	0	0	0	0.579731879	0	0	0	0	0	0	0	0	0	0	0	0	0	0	0	0	0.32576769	0	0	0	0	0	0	1	0	0	0	0	0	0	0	0	0	0	0	0	0	0	0	0	0.534490432	1.11E-16	0	0	0	0	0	0.598130841	0	0	0	0	0	0	0	0	0	0	0	0	0	0	0	0
AGFG1	P52594	0	0	0	0	0	0	0	0	0	0	0	0.165325173	0.513351184	0.450774377	0	0.152726799	0.248109837	0.409040229	0.488447421	0.483735239	0.402260871	0.465871265	0.266584197	0.246335647	0	0	0	0	0	0	0	0	0	0	0	0.057661162	0.468345365	1	0.252179079	0.199433561	0.419628397	0.441594166	0.49097849	0.505245253	0.427799435	0.434155592	0.19890456	0.228935568	0	0	0	0	0	0	0	0	0	0.041875506	0.052835811	0.809690523	0.831768835	0.408723345	0.142744631	0.286420633	0.103801458	0.278043862	0.184350188	0.185500487	0.148723401	0	0.179943802	0	0	0	0	0	0	0	0	0	0.091565621	0.141204715	0.119734021	1	0.903940793	0.541272063	0.233520813	0.238701795	0.449109029	0.323870272	0.182634017	0.268785813	0.250394951	0.251651931	0.186525551	0.070280459	0	0	0	0	0	0	0	0	0.007851746	0.032678828	0.030861079	0.747025106	0.686568984	0.284405108	0.119181606	0.249403279	0.333513366	0.362905146	0.271210458	0.336875911	0.29580524	0.240175154	0.083726792	0.143671853	0	0	0	0	0	0	0	0	0.072419581	0.154979064	0.138474136	1	0.912364758	0.367707952	0.147475768	0.260298157	0.362510236	0.343682306	0.224076752	0.284219268	0.248084975	0.228821483	0.18258794	0.094488098	0	0	0	0	0	0	0	0	0.033692677	0.042228381	0.12889128	1	0.86841872	0.68183534	0.250942322	0.561193943	0.308054565	0.432120621	0.288055767	0.356380308	0.310424152	0.257328965	0.345185306	0.088768286	0	0	0	0	0	0	0	0.022912785	0.059381944	0.072933562	0.293780828	0.830410194	0.662593254	0.811211348	0.30481584	0.293499764	0.263464812	0.256533337	0.224020697	0.280830255	0.232015892	0.152314737	0.160664505	0.143774709
AGGF1	Q8N302	0	0	0	0	0	0	0	0	0	0	0	0	0	0	0	0	0	0	0	0	0	0	0	0	0	0	0	0	0	0	0	0	0	0	0	0	0	0	0	0	0	0	0	0	0	0	0	0	0	0	0	0	0	0	0	0	NaN	0	0	0	0	0	0	0	0	0	0	0	0	0	0	0	0	0	0	0	0	0	0	0	0	0	0	0	0	0	0	0	0	0	0	0	0	0	0	0	0	0	0	0	0	0	0	0	0	0	0	0	0	0	0	0	0	0	0	0	0	0	0	0	0	0	0	0	0	0	0	0	0	0	0	0	0	0	0	0	0	0	0	0	0	0	0	0	0	0	0	0	0	0	0	0	0	0	0	0	0	0	0	0	0	0	0	0	0	0	0	0	0	0	0	0	0	0	0	0	0	0	0	0	0	0	0	0	0	0	0	0	0	0	0	0
AGK	Q53H12	1	0.633656356	0.091906722	0	0	0	0	0	0	0	0	0	0	0	0	0	0	0	0	0	0	0	0	0	0.626930395	0.553254569	0.145515288	0	0	0	0	0	0	0	0	0	0	0	0	0	0	0	0	0	0	0	0	0	0.289313722	0.095202838	0	0	0	0	0	0	0	0	0	0	0	0	0	0	0	0	0	0	0	0	0	0	1	0.406438147	0	0	0	0	0	0	0	0	0	0	0	0	0	0	0	0	0	0	0	0	0	0	1	0.611895593	0.12870752	0	0	0	0	0	0	0	0	0	0	0	0	0	0	0	0	0	0	0	0	0	0.474179673	0.172218093	0	0	0	0	0	0	0	0	0	0	0	0	0	0	0	0	0	0	0	0	0	0	1	0.692058511	0.020887112	0.062661335	0	0	0	0	0	0	0	0	0	0	0	0	0	0	0	0	0	0	0	0	0.465387795	0.209596599	0.107472457	0	0	0	0	0	0	0	0	0	0	0	0	0	0	0	0	0	0	0	0	0
AGL	P35573	0	0	0.277611245	0.023391376	0.016095405	0.042437653	0	0.043649336	0.130786308	0.164643003	0.355127338	0.546222546	1	0	0	0	0	0.038027874	0.013296173	0.024648335	0	0	0	0.096893679	0	0	0.001785903	0.08681788	0	0.067032807	0	0.16909159	0.231371811	0.293695152	0.488390912	0.577944781	0.765281328	0	0.082103384	0.028718182	0	0.064898347	0.02272804	0.041417856	0.039797248	0.019735485	0	0.040931314	0	0	0.450663198	0.85620425	0.699319893	0.509816903	0.567583913	0.574911028	0.625914547	0.830733803	0.743237851	0.780669657	0.481510441	0	0	0.044726714	0	0.067192955	0.127286033	0.165970337	0.299039334	0	0.063229692	0	0	0	0.851784721	0.960009519	0.577747042	0.489937966	0.337347889	0.265051898	0.375218069	0.471579919	0.388906086	0.536387759	0.388315622	0.015235747	0.057700807	0	0	0.023439611	0.138021733	0.425496929	0.434810148	0.932275628	0.7831836	1	0	0	1	0.915518093	0.364542455	0.42740351	0.359254772	0.367251461	0.463225701	0.473140106	0.388965406	0.321277478	0.160808401	0	0	0.071401874	0.016636186	0.123492068	0.178337815	0.231354285	0.470580049	0.521920844	0.620971807	0.644058874	0	0	0.785839529	0.779602297	0.455266248	0.319922975	0.311325835	0.472255723	0.381625022	0.352710333	0.362042907	0.316096852	0.145112919	5.12E-06	0.009281839	0	0.04208223	0.18405838	0.114871655	0.318233337	0.416320787	0.641731549	0.607659507	0.789377063	0.00897367	0.047202725	0.763273797	1	0.657860406	0.535249251	0.41914721	0.619559408	0.55076835	0.353953293	0.377043519	0.226878256	0.112067761	0	0	0.052738898	0.071289873	0.127830094	0.202876754	0.208063491	0.412603837	0.264840095	0.480127332	0.518770915	0	0.033920707	0.415070449	0.663958418	0.351041321	0.408115975	0.327457773	0.431206201	0.406779893	0.280499653	0.368478895	0.222421226	0.052478534	0	0	0.026663387	0.065304914	0	0.17138292	0.163133474	0.269369068	0.166963574	0.421922148	0.410856654
AGO1	Q9UL18	0	0	0	0	0	0	0	0	0	0	0	0	0	0	0	0	0	0	0	0	0	0	0	0	0	0	0	0	0	0	0	0	0	0	0	0	0	0	0	0	0	0	0	0	0	0	0	0	0	0	0	0	0	0	0	0	0	0	0	0	0	0	0	0	0	0	0	0	0	0	0	0	0	0	0	0	0	0	0	0	0	0	0	0	0	0	0	0	0	0	0	0	0	0	0	0	0	0	0	0	0	0	0	0	0	0	0	0	0	0	0	0	0	0	0	0	0	0	0	0	0	0	0	0	0	0	0	0	0	0	0	0	0	0	0	0	0	0	0	0	0	0	0	0	0	0	0	0	0	0	1	0.079664818	0	0	0	0	0	0	0	0	0	0	0	0	0	0	0	0	0	0	0	0	0	0	0	0	0	0	0	0	0	0	0	0	0	0	0	0	0	0	0	0
AGO2	Q9UKV8	0	0	0	0	0	0.296195723	0	0.551907361	0	1	0	0.16935168	0	0	0	0	0	0	0	0	0	0	0	0	0	0	0	0	0	0	0	0	0	0.705801718	0	0	0	0	0	0	0	0	0	0	0	0	0	0	0	1.11E-16	0	0	0	0.463839874	0	0.334538366	0.567103529	0.772203104	0.279524821	0.440886294	0	0	0	0	0	0	0	0	0	0	0	0	1	0	0.206673744	0.141666057	0	0.086194904	0.164912505	0.208586543	0.370103602	0.67465954	0.152978108	0.217271929	0	0	0	0	0	0	0	0	0	0	0	0	0.123598849	0.142322942	0.324682195	0.144667586	0	0.243431237	0.30908129	0.562964232	0.911053798	1	0.629726488	0.272979773	0.279683052	0	0	0	0	0	0	0	0.09351826	0	0	0	0	0.197019295	0.049126319	0	0.4427561	0	0.087855041	0.224451639	0.253471126	0.33769798	0.130088706	0.455862063	0	0	0	0	0	0	0	0	0	0	0	0	0	0	0	0.088632286	0.17213157	0.319726869	0.263096454	1	0.557214101	0.757856156	0.474875752	0.206058317	0	0	0	0	0	0	0	0	0	0	0	0	0	0.053875074	0	0.080119484	0.019242324	0.037838731	0.060463	0.240950721	0.105851023	0.096145097	0.156616681	0.118724303	0	0	0	0	0	0	0	0	0	0	0	0
AGO3	Q9H9G7	0	0	0	0	0	0	0	0	0	0	0	0	0	0	0	0	0	0	0	0	0	0	0	0	0	0	0	0	0	0	0	0	0	0	0	0	0	0	0	0	0	0	0	0	0	0	0	0	0	0	0	0	0	0	0	0	0	0	0	0	0	0	0	0	0	0	0	0	0	0	0	0	0	0	0	0	0	0	0	0	0	0	0	0	0	0	0	0	0	0	0	0	0	0	0	0	0	0	0	0	0	0	0	0	0	0	0	0	0	0	0	0	0	0	0	0	0	0	0	0	0	0	0	0	0	0	0	0	0	0	0	0	0	0	0	0	0	0	0	0	0	0	0	0	0	0	0	0	0	0	0	NaN	0	0	0	0	0	0	0	0	0	0	0	0	0	0	0	0	0	0	0	0	0	0	0	0	0	0	0	0	0	0	0	0	0	0	0	0	0	0	0	0
AGPAT1	Q99943	0	0	0	0	0	0	0	0	0	0	0	0	0	0	0	0	0	0	0	0	0	0	0	0	0	0	0	0	0	0	0	0	0	0	0	0	0	0	0	0	0	0	0	0	0	0	0	0	0	0	0	0	0	0	0	0	0	0	0	0	0	0	0	0	0	0	0	0	0	0	0	0	0	0	0	0	0	0	0	0	0	0	0	0	0	0	0	0	0	0	0	0	0	0	0	0	0	0	0	0	0	0	0	0	0	0	0	0	0	0	0	0	0	0	0	0	0	0	0	0	0	0	0	0	0	0	0	0	0	0	0	0	0	0	0	0	0	0	0	0	0	0	0	0	0	0	0	0	0	0	0	0	0	0	0	0	0	0	0	0	0	0	0	0	0	0	0	0	NaN	0	0	0	0	0	0	0	0	0	0	0	0	0	0	0	0	0	0	0	0	0	0	0
AGPAT2	O15120	0	0	0	0	0	0	0	0	0	0	0	0	0	0	0	0	0	0	0	0	0	0	0	0	0	0	0	0	0	0	0	0	0	0	0	0	0	0	0	0	0	0	0	0	0	0	0	0	0	0	0	0	0	0	0	0	0	0	0	0	0	0	0	0	0	0	0	0	0	0	0	0	0	0	0	0	0	0	0	0	0	0	0	0	0	0	0	0	0	0	0	0	0	0	0	0	0	0	0	0	0	0	0	0	0	0	0	0	0	0	0	0	0	0	0	0	0	0	0	0	0	0	0	0	0	0	0	0	0	0	0	0	0	0	0	0	0	0	0	0	0	0	0	0	NaN	0	0	0	0	0	0	0	0	0	0	0	0	0	0	0	0	0	0	0	0	0	0	0	0	0	0	0	0	0	0	0	0	0	0	0	0	0	0	0	0	0	0	0	0	0	0	0
AGPAT3	Q9NRZ7	0	0	0	0	0	0	0	0	0	0	0	0	0	0	0	0	0	0	0	0	0	0	0	0	0	0	0	0	0	0	0	0	0	0	0	0	0	0	0	0	0	0	0	0	0	0	0	0	0	0	0	0	0	0	0	0	0	0	0	0	0	0	0	0	0	0	0	0	0	0	0	0	0	0	0	0	0	0	0	0	0	0	0	0	0	0	0	0	0	0	0	0	0	0	0	0	0	0	0	0	0	0	0	0	0	0	0	0	0	0	0	0	0	0	0	0	0	0	0	0	0	0	0	0	0	0	0	0	0	0	0	0	0	0	0	0	0	0	0	0	0	0	0	0	0.224226276	1	0	0	0	0	0	0	0	0	0	0	0	0	0	0	0	0	0	0	0	0	0	0	0	0	0	0	0	0	0	0	0	0	0	0	0	0	0	0	0	0	0	0	0	0	0	0
AGPAT5	Q9NUQ2	0.632305026	1	0.698440208	0.347279029	0.072391681	0	0	0	0	0	0	0	0	0	0	0	0	0	0	0	0	0	0	0	0.76915078	0.76492201	0.578024263	0.248076256	0	0	0	0	0	0	0	0	0	0	0	0	0	0	0	0	0	0	0	0	1	0.700483676	0.167714631	0	0	0	0	0	0	0	0	0	0	0	0	0	0	0	0	0	0	0	0	0	0	0	0	0	0	0	0	0	0	0	0	0	0	0	0	0	0	0	0	0	0	0	0	0	1	0.762946393	0.268202154	0	0	0	0	0	0	0	0	0	0	0	0	0	0	0	0	0	0	0	0	0	0.790264471	0.480263679	0.183610143	0.00659692	0	0	0	0	0	0	0	0	0	0	0	0	0	0	0	0	0	0	0	0	1	0.905948953	0.544526049	0	0	0	0	0	0	0	0	0	0	0	0	0	0	0	0	0	0	0	0	0	0.305074394	0.431125892	0.010903763	1.11E-16	0	0	0	0	0	0	0	0	0	0	0	0	0	0	0	0	0	0	0	0
AGPS	O00116	0.638241242	0.589164986	0.318413612	0.044047261	0.129449473	1.11E-16	0	0	0	0	0	0	0	0	0	0	0	0.087485718	0.824014543	0.99915172	0.405655939	0.278263871	0.08058855	0.030868254	0.623957513	0.672890214	0.322394003	0.080144834	0	0.00723387	0	0	0	0	0	0	0	0	0	0	0.028669251	0.383705065	0.943491507	1	0.570196142	0.279595018	0.07919215	0.075903434	0.427187932	0.443211822	0.169922743	0	0	0	0	0	0	0	0	0.023542619	0	0	0	0.030433451	0	0.548924721	0.68169853	0.559974178	0.506499033	0.21444391	0.481166738	0.200353831	0.750843135	0.337132058	0.069308637	0	0	0	0	0	0	0	0	0	0	0	0	0.024621449	0.293531162	0.978609942	1	0.652660283	0.459273019	0.258330837	0.189155141	0.257155627	0.162294422	0.23469081	0.100026313	0.020431175	0	0.008873248	0	0	0	0	0.012109438	0.012361022	0	0	8.03E-04	0.043718278	0.199339245	0.655335469	0.669959059	0.539573405	0.697233977	0.350116147	0.304513638	0.222749014	0.182291218	0.109803433	0.065415548	0.023331841	0.00798092	0.015846631	0	0	0	0	0.010783454	0.030003853	0	0	0	0.001517678	0.178389991	1	0.634049488	0.531708415	0.419289573	0.297394259	0.248328269	0.235147797	0.200074803	0.292163917	0.122634699	0.044460038	0.054201334	0.017350526	0.014237085	0.007398466	0.026640306	0.015357452	0.013024056	0.032420726	0.04636045	0	0	0.095287635	0.690593382	0.664917602	1	0.516001452	0.596735267	0.440372467	0.364810873	0.406003314	0.134337059	0.170372442	0.07873316	0.06246004	0.019675498	0	0	0.011087758	0.007091165	0	0.021734278	0.024579841	0.018932518	0	0	0.155645934	0.569812764	0.059634693	0.635636432	0.305928426	0.323298327	0.263876756	0.245832951	0.104722305
AGTPBP1	Q9UPW5	0	0	0	0	0	0	0	0	0	0	0	0	0	0	0	0	0	0	0	0	0	0	0	0	0	0	0	0	0	0	0	0	0	0	0	0	0	0	0	0	0	0	0	0	0	0	0	0	0	0	0	0	0	0	0	0	0	0	0	0	0	0	0	0	0	0	0	0	0	0	0	0	0	0	0	0	0	0	0	0	0	0	0	0	0	0	0	0	0	0	0	0	0	0	0	0	NaN	0	0	0	0	0	0	0	0	0	0	0	0	0	0	0	0	0	0	0	0	0	0	0	0	0	0	0	0	0	0	0	0	0	0	0	0	0	0	0	0	0	0	0	0	0	0	0	0	0	0	0	0	0	0	0	0	0	0	0	0	0	0	0	0	0	0	0	0	0	0	0	0	0	0	0	0	0	0	0	0	0	0	0	0	0	0	0	0	0	0	0	0	0	0	0
AHCTF1	Q8WYP5	0.164853328	0.166522482	0.117058545	0	0	0	0.195020223	0.569623036	0.909967492	1	0.693201457	0.945833936	0.565572286	0	0	0	0	0	0	0	0	0	0	0	1.11E-16	0.183824682	0	0	0	0	0.218978682	0.53750201	0.711338234	0.873999271	0.839700204	0.490786069	0.127134532	0	0	0	0	0	0	0	0	0	0	0	0.322413058	0.231985873	0.124492419	0	0	0	0.420884626	0.732356042	0.633916524	0.697951086	0.288889459	0.562366394	0.123002125	0	0	0	0	0	0	0	0	0	0	0	1	0	0.133914922	0	0	0.003650419	0.350969012	0.392344697	0.574288745	0.766103987	0.450386034	0.259692519	0.28425833	0	0	0	0	0	0	0	0	0	0	0	0.708615094	0.561381224	0.250314706	0.026909145	0	0.098299589	0.542398959	1	0.833912316	0.784858147	0.677415672	0.211165568	0.163838357	0	0	0	0	0	0	0	0	0	0	0	0.211479561	0.445660768	0.154975209	0	0	1.11E-16	0.427748932	0.610449666	0.445047056	0.631686967	0.42078401	0.284554145	0.040874669	0	0	0	0	0	0	0	0	0	0	0	0.162782648	0.248827055	0.175787038	0.194419768	0.073335558	0.241729212	0.619655476	1	0.725288502	0.902484909	0.7104508	0.455228054	0.408082681	0.271340414	0.057901494	0.049466831	0.035197669	0.044158072	0	0	0	0	0	0	0.24717208	0.097881968	0.140240755	0.073884838	0.069897205	0.226213826	0.379990916	0.406477641	0.568608073	0.578751925	0.383293732	0.24288484	0.164337754	0.150434541	0.116329227	0.020920661	0.057830159	0	0.062273622	0	0	0	0	0
AHCY	P23526	0	0.001151883	0.001382245	7.85E-04	0.001845505	0.001942233	0.003207955	0.003109345	4.32E-04	4.36E-04	0.002428898	0.072593437	0.961783663	0.189281743	0.008358895	3.31E-04	0	0.001730611	0.001980285	3.97E-04	0	0	0	0	0	0	0.001184125	0.001508269	0.002421696	0.003390035	0.00409675	0.005086447	0.001457286	0.001607533	0.003852968	0.085426598	1	0.29571465	0.017923617	9.66E-04	0	0.00230852	0.002346164	0.00151727	3.25E-04	9.85E-05	0	3.80E-04	0	0	0	1.78E-04	0.002883511	0.002433094	0.003802889	0.003315235	0.000125248	0	0.00170258	0.104684957	1	0.205141202	0.010147003	0.002374585	0	9.74E-04	0.002099446	0.001254493	0.001028591	6.88E-04	0.00109419	4.97E-04	0	0	0	7.64E-04	0.003849448	0.004109662	0.007790793	0.006099995	7.35E-04	0	0.001919656	0.080755942	0.933210976	0.291029804	0.018520671	0.001468397	8.13E-04	0.001573315	0.001681755	0.001329662	6.94E-04	3.66E-04	9.01E-04	0.001156566	0	0	0	6.06E-05	0.00269884	0.004628871	0.007486215	0.004535424	8.81E-04	9.17E-04	0.002158039	0.075016081	1	0.342016853	0.014211725	0.001974121	0.001436422	0.001106383	0.00161249	0.001102521	0.001659276	0.001279854	0.001573363	0.001827493	0	0	0	6.20E-04	0.00433916	0.00322413	0.010395348	0.007538763	5.59E-04	4.11E-04	0.001549495	0.068077214	0.94143748	0.322314522	0.017488694	0.00151765	0.001097266	0.002654586	0.001139304	0.001277005	0.001092138	0.001076057	0.001545253	0.001448578	5.80E-05	5.06E-05	0	0	0.002549603	0.002292829	0.008228562	0.005612222	8.04E-04	2.82E-04	0.005518517	0.225855836	0.972429272	0.363177256	0.019022153	0.006897577	0.004439594	0.006972	0.003245502	0.003307624	0.004654663	0.00312632	0.007517831	0.00738146	1.69E-04	3.57E-04	0	0.001413881	0.003336939	0.005692753	0.012487193	0.005206776	0.002699846	0.001363102	0.014611709	0.665417	1	0.086054795	0.024803281	0.028850769	0.028566337	0.001294786	0.01629998	0.009373271	0.0129976	0.006615326	0.012796927	0.015768633
AHCYL1	O43865	1	0.587916576	0.177466783	0.247290895	0	0	0	0	0	0.341517371	0	0	0	0	0	0	0	0	0	0	0	0	0	0	0.481288118	0.668917447	0.760945328	0	0	0.085295959	0	0	0	0.224535777	0.343668318	0.161314256	0.58778044	0	0	0	0	0	0	0	0	0	0	0	0.043963655	0	0.03428064	0	0	0	0	0	0.001125074	0.259064916	1	0.344515218	0	0	0	0	0	0	0	0	0	0	0	0	0	0	0.012163711	0	0	0	0	0	0.130723469	0.17436159	0.730849071	0.785350613	0	0	0	0	0	0	0	0	0	0	0	0	0	0.022887227	0	1.11E-16	0	0	0	0	0.097451835	0.667413324	1	0.222869557	0	0	0	0	0	0	0	0	0	0	0	0	0.031608051	0	0	0	0	0	0	0.038566001	0.116213561	0.362870492	0.997058411	0.657008622	0.044467889	0	0	0	0	0	0	0	0	0	0	0	0.221499404	0.109170861	0.047331605	0.021616019	0.006096091	0	0.005407119	0.023575165	0.051654809	0.308929035	0.482554876	0.405191956	0.012614535	0	0	0	0	0	0	0.038060389	0.034857854	0	0	0	0.09692386	0.086171915	0.053417729	0	0.068386978	0	0.006580738	0	0.004253434	0.339882925	1	0.52769311	0	0	0	0	0	0	0	0	0	0	0	0
AHCYL2	Q96HN2	0	0	0	0	0	0	0	0	0	0	0	0	0	0	0	0	0	0	0	0	0	0	0	0	0	0	0	0	0	0	0	0	0	0	0	0	0	0	0	0	0	0	0	0	0	0	0	0	0	0	0	0	0	0	0	0	0	0	0	0	0	0	0	0	0	0	0	0	0	0	0	0	0	0	0	0	0	0	0	0	0	0	0	0	0	0	0	0	0	0	0	0	0	0	0	0	0	0	0	0	0	0	0	0	0	0	0	0	0	0	0	0	0	0	0	0	0	0	0	0	0	0	0	0	0	0	0	0	0	0	0	0	0	0	0	0	0	0	0	0	0	0	0	0	0	0	0	0	0	0	0	0	0	0	0	0	0	0	0	0	1	0	0	0	0	0	0	0	0	0	0	0	0	0	0	0	0	0.378758768	0	0	0	0	0	0	0	0	0	0	0	0	0	0
AHDC1	Q5TGY3	0	0	0	0	0	0	0	0	0	0	0	0	0	0	0	0	0	0	0	0	0	0	0	0	0	0	0	0	0	0	0	0	0	0	0	0	0	0	0	0	0	0	0	0	0	0	0	0	0	0	0	0	0	0	0	0	0	0	0	0	0	0	0	0	0	0	0	0	0	0	0	0	0	0	0	0	0	0	0	0	0	0	0	0	0	0	0	0	0	0	0	0	0	0	0	0	0	0	0	0	0	0	0	0	0	0	0	0	0	0	0	0	0	0	0	0	0	0	0	0	0	0	0	0	0	0	0	0	0	0	0	0	0	0	0	0	0	0	0	0	0	0	0	0	0	0	0	0	0	0	0	0	0	0	0	0	0	0	0	0	0	0	0	0.246165509	1	0	0	0	0	0	0	0	0	0	0	0	0	0	0	0	0	0	0	0	0	0	0	0	1.11E-16	0	0	0
AHNAK	Q09666	0.074735019	0	5.25E-04	0.115182121	0.32206309	0.495256575	0.643895487	0.928011174	0.922101644	1	0.873419122	0.625613864	0.464918878	0.254008684	0.148553587	0.137461367	0.119890784	0.129497722	0.091801554	0.13698734	0.094936449	0.067886916	0.020307296	9.65E-04	0.171765085	0.027449295	0.002264267	0.084133385	0.247956946	0.442086601	0.616907577	0.769623117	0.874003754	0.82331452	0.711649675	0.551713132	0.437346336	0.493123455	0.235300438	0.156090609	0.129039496	0.142091026	0.123003558	0.159092776	0.101008728	0.112590776	0.058502771	0.034414324	0.18917111	0.125677156	0.259524553	0.604269067	0.965288777	0.986414349	0.905705008	0.928186847	0.900900607	0.781985933	0.558156011	0.433517433	0.299844742	0.189246969	0.102503392	0.097384061	0.089285542	0.104015974	0.082081239	0.102022952	0.115213217	0.028612163	0.066546242	0	0.261731359	0.168061629	0.284535024	0.696771029	0.90011903	0.915152897	1	0.996827716	0.958162632	0.824329027	0.632038045	0.525927445	0.359382536	0.261892272	0.215503366	0.126467928	0.146832612	0.138196184	0.082904194	0.11014216	0.111128326	0.066164649	0.06729104	0.010746227	0.161064278	0.100289779	0.13696347	0.329399368	0.529487179	0.78203372	0.834773446	0.836687741	0.984457323	0.824183351	0.562838075	0.427133825	0.321426063	0.261520899	0.159834914	0.12576045	0.110266948	0.097520197	0.061642079	0.083382508	0.098595012	0.058702143	0.015291535	0	0.136357569	0.08337197	0.203758342	0.425114155	0.67799438	0.961503337	0.902177731	1	0.804899895	0.76376888	0.55972954	0.446188971	0.305865824	0.303494907	0.153196347	0.106742185	0.117334036	0.107750263	0.057985599	0.083285915	0.087448191	0.055737619	0.012690551	5.43E-04	0.124687289	0.113348448	0.143976107	0.24745369	0.522468542	0.831515904	1	0.932915409	0.875741647	0.834659662	0.606923727	0.53355162	0.375095578	0.387041857	0.130143574	0.087265917	0.102052234	0.085656739	0.083056478	0.0692719	0.05839663	0.049103896	0.025298724	0.008127413	0.123701535	0.052812464	0.170900527	0.209158459	0.361124506	0.445174732	0.45408915	0.488835664	0.464948434	0.531633395	0.345043387	0.235965653	0.215387362	0.294279693	0.082470354	0.055870967	0.05082497	0.062936429	0.035889457	0.027913904	0.025422875	0.012498834	0.005827674	0
AHNAK2	Q8IVF2	0	0	0	0	0.976045794	0	0	0	0.045604371	0	1	0	0	0	0	0	0	0	0	0	0	0	0	0	0	0	0	0	0	0	0	0	0.679326932	0	0	0	0	0	0	0	0	0	0	0	0	0	0	0	0	0	0	0.350800053	0.07468622	0.617756089	0.45460932	0.571528035	0.19505479	0	0.353936284	0	0	0	0	0	0	0	0	0	0	0	0	0	0	0	0	1	0.705068778	0.492432273	0.269446204	0.297797738	0.458874595	0.027517296	0	0	0	0	0	0	0	0	0	0	0	0	0	0	0	0	0	0	0.328577217	0.728978001	0	0.718356128	0.845709092	0.373692798	0.55864478	0	0	0	0	0	0	0	0	0	0	0	0	0	0	0	0	0	0.549117947	1	0.189244533	0.019371229	0.342484204	0.271635221	1.11E-16	0	0	0	0	0	0	0	0	0	0	0	0	0	0	0	0	0	0.251620675	0.149337296	0.447651937	0.339684169	0.48822672	0.690263121	1	0.449291322	0	0	0	0	0	0	0	0	0	0	0	0	0	0	0	0.064178365	0.229987918	0.339612891	0.185492867	0.179772838	0.152313137	0.244831482	0.12520626	0.087993998	0	0	0	0	0	0	0	0	0	0	0	0
AHSA1	O95433	0.501808186	0.439873368	0.526217703	0.743328725	0.588702107	0.418632631	0.390658235	0.248201717	8.57E-04	0.031481841	0.099313563	0.173180823	0	0	0.144285499	0.743130677	0.165006357	0	0.136611107	0.410071971	0.297798093	0	0	0.266342989	0.664356757	0.851512895	1	0.773432146	0.749319702	0.49180672	0.233957055	0.233759006	0.382666965	0.238739934	0.187623533	0.10132871	0	0	0.412077215	0.46195086	0.138334132	0.104339052	0.158693551	0.391836626	0.487301109	0.139933376	0	0	0.197434673	0.238349432	0.109504448	0.052568265	0.043614983	0.012832736	0.013034134	0	0	0	0.00980928	0.00282138	0	0	0.974864808	0.627176387	0.018310264	0	0.02401541	0.032304147	0.083643681	0	0	0	0.824505727	0.599893854	0.115288707	0.072217566	0.045543069	0.011100397	0.017123576	0	0	0	0	0	0	0	1	0.668405335	0.130962036	0.035145418	0.021049819	0.037828464	0.06368019	0.027372043	0	0.115376861	0.325146814	0.288048774	0.198589205	0.090606487	0.049902124	0.027419091	0.02109121	0.018731837	0.015839535	0	0.002361098	0	0	0	0.679949639	0.763131344	0.091303261	0.032096445	0.027693316	0.091451584	0.150435915	0.012429827	0.003680484	0	0.56893147	0.292567457	0.202193803	0.152678009	0.068506334	0.072326518	0.060686598	0.024837233	0.044640101	0.049570984	0	0.008140528	0	0	1	0.883790519	0.171011443	0.042534257	0.03599424	0.114372688	0.182428878	0.106083837	0.018088528	0.057335529	0.985627629	0.793252776	0.174246861	0.347225729	0.192638123	0.140459701	0.162928955	0.131097512	0.084399396	0.043117112	0.028513709	0	0	0	0.512091596	0.513864636	0.256155942	0.145443018	0.108109778	0.200802166	0.136204405	0.175899012	0.163745628	0.226774518	1	0.902294744	0.691598476	0.467899915	0.221909403	0.196834317	0.129767732	0.092208832	0.06779998	0.027887772	0.038453479	0.00953412	0	0.623121518	0.964404876	0.333632422	0.142533621	0.03168369	0.13115124	0.251642749	0.027401529	0.132357445	0.189572912	0.151138238
AIDA	Q96BJ3	0	0	0	0	0	0	0	0	0	0	0	0	0	0	0	0	0	0.904542345	0	0	0	0	0	0	0	0	0	0	0	0	0	0	0	0	0	0	0	0	0	0	0.510158551	1	0	0	0	0	0	0	0	0	0	0	0	0	0	0	0	0	0	0	0	0	0	0	0	0.794728938	0	0	0	0	0	0	0	0	0	0	0	0	0	0	0	0	0	0	0	0	0	0	0.439949615	1	0	0	0	0	0	0	0	0	0	0	0	0	0	0	0	0	0	0	0	0	0	0	0.005177994	1	0	0	0	0	0	0	0	0	0	0	0	0	0	0	0	0	0	0	0	0	0	0	0.695253506	0	0	0	0	0	0	0	0	0	0	0	0	0	0	0	0	0	0	0	0	0	0	0	1	0.80340481	0.153158438	0	0	0	0	0	0	0	0	0	0	0	0	0	0	0	0	0	0	0	0	0.174840009	0.365936735	0	0.11118943	0.172966293	0	0	0	0
AIF1L	Q9BQI0	0	0	0	0	0	0	0	0	0	0	0	0	0	0	0	0	0	0.007906156	0.865952914	1	0.158300312	0	0	0	0	0	0	0	0	0	0	0	0	0	0	0	0	0	0	0	0	0	0.841797423	0.960429491	0.238188243	0	0	0	0	0	0	0	0	0	0	0	0	0	0	0	0	0	0	0	0	0	0.794936321	1	0.049371716	0	0	0	0	0	0	0	0	0	0	0	0	0	0	0	0	0	0	0	0	0	0.546683444	0.64197174	0.223886688	0	0	0	0	0	0	0	0	0	0	0	0	0	0	0	0	0	0	0	0	0	0.555261562	1	0	0	0	0	0	0	0	0	0	0	0	0	0	0	0	0	0	0	0	0	0	0	0.29902431	0.324337137	0	0	0	0	0	0	0	0	0	0	0	0	0	0	0	0	0	0	0	0	0	0.068078237	1	0.73693365	1.11E-16	0.063001799	0	0	0	0	0	0	0	0	0	0	0	0	0	0	0	0	0	0	0	0.445011759	0.869401958	0.139105617	0.267379185	0	0.207023011	0.189811215
AIFM1	O95831	0.222435051	0.131484688	0.015621016	0.050891809	0.093004783	0.041859189	0.031643024	0.120891674	1	0.388985031	0.025171805	0.026873518	0.099487779	0	0	0.20495275	0.043819986	0	0	0	0	0	0	0	0.121392178	0.164105756	0.012977179	0.058546572	0	0.01451402	0.071536117	0.17565856	0.4532556	0.196349973	0.088718116	0.197445193	0.124353982	0	0	0.220497807	0.10913278	0	0	0	0	0	0	0	0.360096178	0.266780317	0.136742405	0.10755814	0.054844537	0.040201516	0.092418961	0.259439723	1	0.345771208	0.030850847	0.064653198	0.075263345	0	0.02265788	0.297503944	0	0	0	0	0	0	0	0	0.335599969	0	0.150927434	0.062744898	0.092673401	0.064869472	0.095548573	0.212234746	0.586280596	0.270806829	0.09833469	0.219041016	0.2018854	0	0	0.29945041	0.063858073	0	0	0	0	0	0	0	0.220234712	0.209223601	0.077558694	0.095802287	0.080900126	0.089587848	0.19400291	0.431744227	1	0.212084117	0.083941765	0.070419896	0	0	0.009187376	0.291741354	0.154967491	0	0	0	0	0	0	0	0.306368707	0.168277008	0.058490672	0.067453204	0.088863351	0.079719694	0.13660523	0.340476295	0.775718096	0.264947443	0.00229216	0	0.056092336	0	1.11E-16	0.219541443	0.085534411	0	0	0	0	0	0	0	0.673034076	0.750310773	1	0.08684978	0.473498725	0.177216464	0.271244684	0.452646283	0.992402315	0.528888596	0	0.118412212	0.058189115	0	0.117936212	0.047004041	0.025454991	0	0	0	0	0	0	0	0.671789154	0.298971658	0.248936782	0.203130979	0.174305544	0.174717467	0.319393869	0.976291561	0.532229747	0.693346442	0.335349008	0	0	0	0.27013707	0.002110875	0.003191028	0	0	0	0	0	0.025305784	0
AIFM2	Q9BRQ8	0	0.281192096	0	0	0	0	0	0	0	0	0	0	0	0	0	0	0	0	0	0	0	0	0	0	0.942081729	1	0.960167319	0.83900496	0.306778213	0	0	0	0	0	0	0	0	0	0	0	0	0	0	0	0	0	0	0	0	0	0	0	0	0	0	0	0	0	0	0	0	0	0	0	0	0	0	0	0	0	0	0	0.521398286	1	0	0	0	0	0	0	0	0	0	0	0	0	0	0	0	0	0	0	0	0	0	0	0.510981198	0.201345897	0	0	0.102658757	0	0	0	0	0	0	0	0	0	0	0	0	0	0	0	0	0	0	0	1	0.67063589	0.093178586	0	0.102608483	0	0	0	0	0	0	0	0	0	0	0	0	0	0	0	0	0	0	0	0.657001304	0.693979393	0	0.099529696	0	0	0	0	0	0	0	0	0	0	0	0	0	0	0	0	0	0	0	0	1	0.767002142	0.359285808	0	0	0	0	0	0	0	0	0	0	0	0	0	0	0	0	0	0	0	0	0
AIMP1	Q12904	0.343230371	0.390898579	0.459517124	0.237274254	0.416914437	0.286594263	0.271143046	0.22328901	1	0.74920163	0.284089032	0.248313787	0.249112157	0.654085453	0	0.581475058	0.76922971	0.958911463	0.468808501	0.688222663	0.576106706	0.473970378	0.103547241	0.076733014	0.57066953	0.487597732	0.74988988	0.609486841	0.566608854	0.400327607	0.270647506	0.339252285	0.581819183	0.44754157	0.205649158	0.025740557	0.104916859	0.746930404	0.186742925	0.472525052	0.240268142	0.628757846	0.326382006	0.478650479	0.40913721	0.217831186	0.043745182	0.082183956	0.290945313	0.416475745	0.299472059	0.177447953	0.106801474	0.082217352	0.082828967	0.144793306	0.580356609	0.390775974	0.128642295	0.051941428	0.064470565	0.007197928	0	0.145986652	0.157826477	0.368243849	0.143257297	0.108341468	0.058808646	0.094465584	0	0.025167845	0.350473155	1	0.356927981	0.153322044	0.116326327	0.09619484	0.075136966	0.10092041	0.466719793	0.268572567	0.100115549	0.043739416	0.081986254	0.056653053	0	0.021707341	0.336746688	0.351309891	0.147197928	0.080727164	0.073447555	0.082508218	0.043223429	0.01381014	0.512918903	0.547882104	0.443342132	0.163199483	0.185414227	0.203284793	0.204657098	0.245926787	1	0.76670804	0.33595703	0.081315665	0.160297537	0.032681852	0.130849781	0.974913903	0.535513872	0.769461392	0.191187525	0.17005227	0.244108701	0.28670262	0.084475465	0.012490604	0.844850795	0.999169624	0.773394752	0.258832579	0.19757268	0.190309075	0.178399734	0.275955807	0.939076622	0.709980246	0.244261665	0.157998706	0.214604129	0	0.02052777	0.532148664	0.589619426	0.89996154	0.2744655	0.19189553	0.138091534	0.162535182	0.028870863	0.023241788	0.663127307	0.46989855	0.583639543	0.240178066	0.174150849	0.188266052	0.320383839	0.312274566	0.875953473	0.666506171	0.284398942	0.329380063	0.463858831	0.504489665	0.127108622	0.419342304	0.531731752	0.677234062	0.565224737	0.353750116	0.264945136	0.355397312	0.082051477	0.064760143	1	0.641544816	0.393620706	0.171574466	0.08577245	0.090946335	0.130533945	0.291954926	0.492663643	0.361099144	0.11048039	0.056794472	0.176440029	0.167566289	0	0.243586495	0.200518656	0.242940287	0.223152818	0.373051874	0.215258948	0.317554041	0.19916711	0.094320975
AIMP2	Q13155	1	0.958709473	0.758363944	0.792754701	0.555496306	0.366500268	0	0	0.062950039	0	0	0	0	0	0	0	0	0	0	0	0	0	0	0	0.933308232	0.658614533	0.80224864	0.678881481	0.575565088	0.525609315	0.174729909	0	0	0	0	0	0	0	0	0	0	0	0	0	0	0	0	0	0.233961728	0.296683891	0.179155074	0.074464823	0.020896031	0.003810119	0	0	0	0	0	0	0	0	0	0	0	0	0	0	0	0	0	0	0.637726421	1	0.165561297	0	0	0	0	0	0	0	0	0	0	0	0	0	0	0	0	0	0	0	0	0	0.706085222	0.716248493	0.559801479	0.315970834	0.226331952	0.087297229	0	0.07296028	0	0	0	0	0	0	0	0	0	0	0	0	0	0	0	0	0.833404359	0.949901223	1	0.457861232	0.178459137	0.083372507	0.119983715	0.039043657	0	0.004987911	0	0	0	0	0	0	0	0	0	0	0	0	0	0	0.591245816	0.588558052	0.34952916	0.258712743	0.35403732	0.119281007	0.173271854	0.129261069	0.037151099	0.058212027	0.04483746	0	0	0	0	0	0	0	0	0	0	0	0	0	1	0.653428451	0.459620372	0.309437583	0.200663481	0.128629284	0.126958801	0.080003255	0.02235341	0	0.019646372	0	0	0	0	0	0	0	0	0	0	0	0	0
AIP	O00170	0.085782202	0.056006412	0.051122612	0.061779436	0.044731544	0.036807983	0.100359184	0.026831006	5.12E-04	0	0	0.025608794	0	0	0	0.00887623	0.418636111	1	0.493305776	0.239731628	0.076606158	0.064579549	0.035225036	0.039729181	0.072260938	0.050602951	0.050018964	0.048172403	0.010066909	0.010140065	0.020209118	6.22E-04	0	0	0.00242626	0.011943741	0.003782422	0	0	0.013934091	0.278794458	0.701081688	0.4117998	0.1350049	0.061800878	0.053758754	0.106801965	0.036424544	0.039839813	0.020927503	0.010202243	0	0	0	0	0	0	0	0	0.020529125	0.00113354	0	0	0.09021527	0.672363244	0.864899635	0.380425783	0.152915299	0.120203838	0.112507024	0.106811768	0.044595207	0.025663558	0	0.010611258	0.001856421	0.002411153	0	0	0	0	0	0	0.017334367	0.017198029	0.010051401	0.00385827	0.242472956	0.863671626	1	0.232784252	0.09268676	0.06545106	0.055535126	0.047071531	0.031279525	0.070578574	0.047148263	0.018454393	0.010446437	0	0.003216106	0.006235221	0.007739886	0.001062958	0	0	0.008782074	0.012706204	0	0	0.104447384	0.69917777	1	0.40644196	0.212506333	0.169858772	0.140125484	0.081222002	0.060249926	0.063982972	0.047359654	0.020385534	0.011561551	0.007000477	0	0.002562269	0.009819647	0.003333433	0.00185323	0	0.02734484	0.036846385	0.003122595	0.003323463	0.146688777	0.67261074	0.799371844	0.358569612	0.168584884	0.127691227	0.116973951	0.088538551	0.074892255	0.133253348	0.133669249	0.037471451	0.032403406	0.021236476	0.002672557	0.010393355	0.013067001	0.005416808	0	0	0.026311453	0.011053844	0	0	0.12399461	0.492621132	1	0.788366034	0.296890411	0.264519484	0.282630963	0.154652422	0.286314654	0.110656085	0.057885237	0.027609657	0.01211142	0.007333515	0.001051634	0.001543288	0	0	0	0.001535267	0.027022445	0.029243552	0	0	0.376149173	0.585109493	0.221820361	0.393943775	0.299712593	0.267668446	0.154266229	0.163059555	0.074925277
AJUBA	Q96IF1	0	0	0	0	0	0	0	0	0	0	0	0	0	0	0	0	0	0	0	0	0	0	0	0	0	0	0	0	0	0	0	0	0	0	0	0	0	0	0	0	0	0	0	0	0	0	0	0	0	0	0	0	0	0	0	0	0	0	0	0	0	0	0	0	0	0	0	0	0	0	0	0	0	0	0	0	0	0	0	0	0	0	0	0	1	0	0	0	0	0	0	0	0	0	0	0	0	0	0	0	0	0	0	0	0	0	0	0	0	0	0	0	0	0	0	0	0	0	0	0	0	0	0	0	0	0	0	0	0	0	0	0	0	0	0	0	0	1	0	0	0	0	0	0	0	0	0	0	0	0	0	0	0	0	0	0.192792302	0.428031954	0	0	0	0	0	0.032262164	0	0	0	0.325998548	0	0	0	0	0	0	0	0	0	0	0	0.183042847	1	0	0	0	0	0	0	0	0	0	0	0.427596224	0
AK1	P00568	0	0	0	0	0	0	0	0	0	0	0	0	0	0	0	0	0	1.36E-04	0.904462684	0.984182242	0.104108405	0	0	0	0	0	0	0	0	0	0	0	0	0	0	0	0	0	0	0	0	0	1	0.997573964	0.135084039	0.025679499	0	0	0	0	0	0	0	0	0	0	0	0	0	0	0	0	0	0	0	0	0.690540087	0.748729791	0.102873055	0.014122025	0	0	0	0	0	0	0	0	0	0	0	0	0	0	0	0	0	0	0	0.001078714	0.709721806	1	0.096138828	0.012533088	0	0	0	0	0	0	0	0	0	0	0	0	0	0	0	0	0	0	0	0.002948163	0.630444862	0.807133759	0.084947863	0.005859075	0	0	0	0	0	0	0	0	0	0	0	0	0	0	0	0	0	0	0	0.017642794	0.766652544	1	0.098667058	0.012685864	6.92E-04	0	0	0	0	0	0	0	0	0	0	0	0	0	0	0	0	0	0	0.088887929	1	0.815694073	0.202646381	0.129090126	0.04042145	0.022721769	0	0	0	0	0	0	0	0	0	0	0	0	0	0	0	0	0	0.129816885	0.661766647	0.278744213	0.21499712	0.217239689	0.104860002	0.070357666
AK2	P54819	0	0	0	0	0	0	0.043857782	0	0	0	0	0	0	0	0	0	0.003809436	0.596824294	0.81520893	0.112875898	0.009418292	0	0	0	2.77E-04	0	0	0	0	0	0	0	0	0	0	0	0	0	0	0	0.00121522	0.604283653	1	0.151765081	0.019096943	0.002259054	0	0.00411199	0	0.001373665	0	0	0	0	0	0	0	0	0	0	0	0	0	0	0.044653258	0.651174047	0.778638329	0.17460209	0.017561779	4.83E-04	0	0	0	0	0	0	0	0	0	0	0	0	0	0	0	0	0	0	0.004625937	0.666758676	1	0.236742801	0.029913796	0.004705359	0	0	0.00147338	0	0	0	0	0	0	0	0	0	0	0	0	0	0	0	0.001072362	0.58858578	1	0.103926964	0.013771831	0.001226801	0	0.001816774	0.002477535	0	0	0	0	0	0	0	0	0	0	0	0	0	0	0	0.004908588	0.777540157	0.847692227	0.139085267	0.028793573	0.004920928	0	0	0.007931706	0.004397176	0.00268402	0	0	1.58E-07	0	0	0	0	0	0	0	0	0	0	0.02500893	0.683608376	1	0.218183279	0.062117875	0.027911356	0.016989902	0.014125737	0.006541394	0.001529615	0.001709443	0.013970428	0	0	0	0	0	0	4.85E-05	2.51E-04	0	0	0	0	0.229362827	0.721801769	0.382045841	0.215276325	0.170540021	0.134266485	0.061176058	0.053449084
AK3	Q9UIJ7	0	0	0	0	0	0	0	0	0	0	0	0	0	0	0	0	0	0	0.292272952	0.795805006	0	0	0	0	0	0	0	0	0	0	0	0	0	0	0	0	0	0	0	0	0	0	0.525114817	1	0	0	0	0	0	0	0	0	0	0	0	0	0	0	0	0	0	0	0	0	0	0	0.30985538	0.886522676	0.024003196	0	0	0	0	0	0	0	0	0	0	0	0	0	0	0	0	0	0	0	0	0	0.336233337	1	1.11E-16	0	0	0	0	0	0	0	0	0	0	0	0	0	0	0	0	0	0	0	0	0	0.22623604	0.71061748	0.027235569	0	0	0	0	0	0	0	0	0	0	0	0	0	0	0	0	0	0	0	0	0	0.38362382	1	1.11E-16	0	0	0	0	0	0	0	0	0	0	0	0	0	0	0	0	0	0	0	0	0	0.663369588	1	0.233015179	0	0	0	0	0	0	0	0	0	0	0	0	0	0	0	0	0	0	0	0	0.146272158	0.837052077	0.30829747	0.314689097	0.103695217	0.079114461	0
AK4	P27144	0.005681848	0.003494483	0.003249753	0	0	0	0	0	0	0	0	0	0	0	0	0	0	0	0.293272849	0.765455131	0.081744625	0	0	0	0.002742594	0	0.002259954	0	0.001125115	0	0	0	0	0	0	0	0	0	0	0	0	0	0.411139826	1	0.118191487	0.005812279	0	0	0.007554499	0.007639596	0	0	0	0	0	0	0	0	0	0	0	0	0	0	0	0	0.325191437	0.680965569	0.104510098	0.004588789	0	0	0	1.82E-05	0.002430603	0	0	0	0	0	0	0	0	0	0	0	0	0	0	0	0.325038156	1	0.099927546	0.010974763	0	0	0.012787173	0.009359893	0.007684503	0	0	0	0	0	0	0	0	0	0	0	0	0	0	0	0.328768148	1	0.144301919	0.005702597	0	0	0.011560084	0.005043151	0	0	0	0	0	0	0	0	0	0	0	0	0	0	0	0	0.147224288	0.5866353	0.101012103	0.006082046	0.001025685	0.001244684	0.099254556	0.065509649	0.050877251	0.023656776	0.002586666	0	0	0	0	0	0	0	0	0	0	0	0	0.018464415	1	0.561857191	0.21520595	0.086289966	0.047295609	0.036579229	0.080074085	0.046938125	0.00953505	0.005491941	0.001640623	0	0	0	0	0	0	0	0	0	0	0	0	0	0.752968685	0.256255503	0.365526151	0.07891192	0.195442358	0.097132757
AK6	Q9Y3D8	0	0	0	0	0	0	0	0	0	0	0	0	0	0	0	0	0.016227067	0.956950873	0.179875091	0	0	0	0	0	0	0	0	0	0	0	0	0	0	0	0	0	0	0	0	0	0	1	0.169531032	0	0	0	0	0	0	0	0	0	0	0	0	0	0	0	0	0	0	0	0	0	0.0729911	0.498975756	0.015286898	0	0	0	0	0	0	0	0	0	0	0	0	0	0	0	0	0	0	0	0	0	0	1	0.019642677	0	0	0	0	0	0	0	0	0	0	0	0	0	0	0	0	0	0	0	0	0	0.080487342	0.911234786	0	0	0	0	0	0	0	0	0	0	0	0	0	0	0	0	0	0	0	0	0	0	0.210183641	1	0.030869651	0	0	0	0	0	0.206008584	0	0.148316589	0	0	0	0	0	0	0	0	0	0	0	0	0	0.166165409	1	0.697281289	0.035377921	0	0	0	0	0.104449809	0	0	0	0	0	0	0	0	0	0	0	0	0	0	0	0.988891056	0.264906306	0.444017698	0.082109995	0.251907487	0	0.089127596	0
AKAP1	Q92667	0	0	0	0	0	0	0	0	0	0	0	0	0	0	0	0	0	0	0	0	0	0	0	0	0	0	0	0	0	0	0	0	0	0	0	0	0	0	0	0	0	0	0	0	0	0	0	0	0	0	0	0	0	0	0	0	0	0	0	0	0	0	0	0	0	0	0	0	0	0	0	0	0	0	0	0	0	0	0	0	0	0	0	0	0	0	0	0	0	0	0	0	0	0	0	0	0	0	0	0	0	0	0	0	0	0	0	0	0	0	0	0	0	0	0	0	0	0	0	0	0	0	0	0	0	0	0	0	0	0	0	0	0	0	0	0	0	0	0	0	0	0	0	0	0	1	0	0	0	0	0	0	0	0	0	0	0	0	0	0	0	0	0	0	0	0	0	0	0	0	0	0	0	0	0	0	0	0	0	0	0	0	0	0	0	0	0	0	0	0	0	0
AKAP10	O43572	0	0	0	0	0	0	0	0	0	0	0	0	0	0	0	0	0	0	0	0	0	0	0	0	0	0	0	0	0	0	0	0	0	0	0	0	0	0	0	0	0	0	0	0	0	0	0	0	0	0	0	0	0	0	0	0	0	0	0	0	0	0	0	0	0	0	0	0	0	0	0	0	0	0	0	0	0	0	0	0	0	0	0	0	0	0	0	0	0	0	0	0	0	0	0	0	0	0	0	0	0	0	0	0	0	0	0	0	0	0	0	0	0	0	0	0	0	0	0	0	0	0	0	0	0	0	0	0	0	0	0	0	0	0	0	0	0	0	0	0	0	0	0	0	0	0	0	0	0	0	0	0	0	0	0	0	0	0	0	0	NaN	0	0	0	0	0	0	0	0	0	0	0	0	0	0	0	0	0	0	0	0	0	0	0	0	0	0	0	0	0	0	0
AKAP11	Q9UKA4	0	0	0	0	0	0	0	0	0	0	0	0	0	0	0	0	0	0	0	0	0	0	0	0	0	0	0	0	0	0	0	0	0	0	0	0	0	0	0	0	0	0	0	0	0	0	0	0	0	0	0	0	0	0	0	0	0	0	0	0	0	0	0	0	0	0	0	0	0	0	0	0	0	0	0	0	0	0	0	0	0	0	0	0	0	0	0	0	0	0	0	0	0	0	0	0	0	0	0	0	0	0	0	0	0	0	0	0	0	0	0	0	0	0	0	0	0	0	0	0	1	0	0	0	0	0	0	0	0	0	0	0	0	0	0	0	0	0	0	0	0	0	0	0	0.51618924	0.563133977	0	0	0	0	0	0	0	0	0	0	0	0	0	0	0	0	0	0	0	0	0	0	1	0	0.489369472	0	0	0	0	0	0	0	0	0	0	0	0	0	0	0	0	0	0	0	0	0
AKAP12	Q02952	0	0.018699323	0.03761932	0.109598769	0.234698497	0.406088915	0.616224658	0.809625929	0.824549739	0.784290815	0.759818594	0.643285558	0.369465459	0.219378604	0.108902796	0.121854683	0.106407478	0.113586468	0.110607364	0.135225286	0.121165783	0.127685579	0.119445655	0.066993057	0.015775387	0.027728582	0.052985894	0.142920597	0.291607019	0.473620927	0.702938364	0.959910825	0.964607228	1	0.885588833	0.72893833	0.583321545	0.383427356	0.164648534	0.144872716	0.140275334	0.149569119	0.138464672	0.156062038	0.150432012	0.163813932	0.11914152	0.089743735	0.04563931	0.065142968	0.222911926	0.455040491	0.741465784	0.805942058	0.752003579	0.877845467	0.749321072	0.622526764	0.520556563	0.438622153	0.32718017	0.148177468	0.069790607	0.087135153	0.058058355	0.120592214	0.091451629	0.093767148	0.055239538	0.026875745	0.029210487	0.008770136	0	0.030714263	0.231204105	0.71069123	0.830198208	0.984970973	0.818856536	0.940320782	1	0.792372245	0.604500669	0.530080772	0.344638307	0.180629681	0.113470901	0.104296205	0.115157298	0.130588264	0.129976618	0.111836932	0.10821948	0.087528354	0.043178744	0.040537305	0	0.018946356	0.093535177	0.236439034	0.428466093	0.719002246	0.706393082	0.890847396	0.763306427	0.722308528	0.533542459	0.413664819	0.282265012	0.155466824	0.077936771	0.074449323	0.058329159	0.072284387	0.068144741	0.066632004	0.05758366	0.050384118	0.033414284	0.030450406	0.022157526	0.044103993	0.246194832	0.448186029	0.681346862	0.855927621	0.821587577	1	0.722589335	0.670341018	0.566143308	0.462869545	0.280462408	0.147332464	0.078942243	0.068380257	0.052251035	0.074594256	0.059600945	0.070255327	0.071876764	0.056734897	0.03208996	0.042086708	0	0.016108036	0.092659206	0.186565806	0.403991519	0.735251441	0.864662378	1	0.960674694	0.878677247	0.697878456	0.615511463	0.523013322	0.434782396	0.114943547	0.129411633	0.068387683	0.034584654	0.033106469	0.032193062	0.02383504	0.026726566	0.013529579	0.021798352	0.020163284	0.027742469	0.252784322	0.282361973	0.529211939	0.66685051	0.745501122	0.772833604	0.742363465	0.798701847	0.456878477	0.420711746	0.349507841	0.367190284	0.095476126	0.061707959	0.037931489	0.05284582	0.020933056	0.038733335	0.011786436	0.0300734	0.018920771	0.028899219
AKAP13	Q12802	0	0	0	0	0	0	0	0.826792396	0	1	0.153760969	0	0	0	0	0	0	0	0	0	0	0	0	0	0	0	0	0	0	0	0	0	0	0	0	0	0	0	0	0	0	0	0	0	0	0	0	0	0	0	0	0	0.334226511	0.062003974	0.224445075	0	0	0	0	0	0	0	0	0	0	0	0	0	0	0	0	0	0	0	0	0.322089129	0	0	0.901901788	0.009889299	0.74941811	1	0	0	0	0	0	0	0	0	0	0	0	0	0	0	0	0	0	0	0.022715318	0.29592204	0.549431079	0.144403533	0.477402342	0.899712079	1	0	0	0	0	0	0	0	0	0	0	0	0	0	0	0	0	0.0920794	0.588466543	0.304047507	0.824340411	0.906079566	0	0.111832452	0	0	0	0	0	0	0	0	0	0	0	0	0	0	0	0	0	1.11E-16	0.169395954	0.485439537	0.691211152	1	0.633888233	0.783808904	0.47974089	0.367197874	0.138673729	0	0	0	0	0	0	0	0	0	0	0	0	0	0	0.075589079	0.299707813	0.434793077	0.477259561	0.376713143	0.483504941	0.37450518	0.176692745	0.018390227	0	0	0	0	0	0	0	0	0	0	0	0
AKAP17A	Q02040	0	0.454545455	0	0	0	0	0	0	0	0	0	0	0	0	0	0	0	0	0	0	0	0	0	0	1	0	0	0	0	0	0	0	0	0	0	0	0	0	0	0	0	0	0	0	0	0	0	0	0	0	0	0	0	0	0	0	0	0	0	0	0	0	0	0	0	0	0	0	0	0	0	0	0	0	0	0	0	0	0	0	0	0	0	0	0	0	0	0	0	0	0	0	0	0	0	0	1	0	0	0	0	0	0	0	0	0	0	0	0	0	0	0	0	0	0	0	0	0	0	0	0	0.613765496	0	0	0	0	0	0	0	0	0	0	0	0	0	0	0	0	0	0	0	0	0	0	0	0.546075185	0	0	0	0	0	0	0	0	0	0	0	0	0	0	0	0	0	0	0	0	0	0	1	0.336312227	0	0	0	0	0	0	0	0	0	0	0	0	0	0	0	0	0	0	0	0	0	0
AKAP2	Q9Y2D5	0	0	0	0	0	0	0	0	1	0.53191187	0	0	0.543367641	0	0	0	0	0	0	0	0	0	0	0	0	0	0	0	0	0	0.168648485	0.038407914	0.794772971	0.440318985	0.476231495	0.269690161	0	0.247045033	0	0	0	0	0	0	0	0	0	0	0	0	0	0	0	0.335739881	0.881498893	0.095379694	0.06670437	0.168769082	0.246488488	0.010988525	0	0	0	0	0	0	0	0	0	0	0	0	0	0	0	0	0	0.32668219	1	0.719785973	0.516098389	0	0.28510518	0.124717776	0.146898072	0	0	0	0	0	0	0	0	0	0	0	0	0	0	0	0	0.310433398	0.372634805	0.14929194	0.477987637	0.647382661	0.524264114	0.1947208	0.244421994	0	0	0	0	0	0	0	0	0	0	0	0	0	0	0	0	0.549607014	1	0.942293532	0.38676176	0.458595181	0.214455727	0.184232607	0.142301238	0	0	0	0	0	0	0	0	0	0	0	0	0	0	0	0	0.165622994	0.31666614	0.528715914	0.561885417	0.798948258	0.574111299	1	0.332786063	0	0.010648972	0	0	0	0.134909192	0.037489783	0	0	0	0	0	0	0	0	0.188373309	0.450361514	0.720453533	0.694002126	0.553378167	0.606175737	0.433189149	0.30693104	0.241153337	0.043964063	0.007528477	0.029501738	0.030913766	0	0.036909185	0	0	0.006926831	0	0
AKAP8	O43823	0.245060537	0.662244838	0.492823302	0.206784816	0	0	0.135333684	0	0	0.098309645	0	0	0	0	0	0	0	0	0	0	0	0	0	0	1	0.566181201	0.715318477	0.634625958	0.605018424	0	0	0	0	0	0	0	0	0	0	0	0	0.10016962	0	0	0	0	0	0	0.38441829	1	0.764490368	0.711689276	0.325558841	0	0	0	0	0	0	0	0	0	0	0	0	0	0	0	0	0	0	0	0	0.705223836	0.815136313	0.746051891	0.259443733	0	0	0	0	0	0	0	0	0	0	0	0	0	0	0	0	0	0	0	0	0.28149177	0.955621918	0.626293493	0.11939718	0	0	0	0	0.030224321	0	0	0	0	0	0	0	0.062671019	0	0	0.178984652	0	0	0.332467532	0.03834294	0.335134384	1	0.731370234	0.363865546	0.356969234	0	0	0	0.353434266	0	0	0	0	0	0	0	0.353788458	0	0	0	0.16729634	0	0	0.086499401	0.250231513	0.97777476	0.467828964	0.301534776	0.286606823	0.124578646	0.100655645	0.105693366	0.367747472	0.81503661	0.523577276	0.272617269	0.715331712	0.952894838	0.232179679	0.116620776	0.189315833	0.1086876	0.116596081	0.085344923	0	0.299830841	0	0.2470212	1	0.721011495	0.473200064	0.274457025	0.147131092	0.079004556	0.028874292	0.089543024	0.403635062	0.543086098	0.307893665	0.501290299	0.290101125	0.271246713	0.169745274	0.117867859	0.103952389	0	0.078214325	0.203749892	0	0.357715245	0.129912704
AKAP8L	Q9ULX6	0	NaN	0	0	0	0	0	0	0	0	0	0	0	0	0	0	0	0	0	0	0	0	0	0	0	0	0	0	0	0	0	0	0	0	0	0	0	0	0	0	0	0	0	0	0	0	0	0	0.138089528	0	1	0	0	0	0	0	0	0	0	0	0	0	0	0	0	0	0	0	0	0	0	0	0	0	2.00E-04	0	0	0	0	0	0	0	0	0	0	0	0	0	0	0	0	0	0	0	0	0	0	0	1	0.413160008	0	0.207065613	0	0	0	0	0	0	0	0	0	0	0	0	0	0	0	0	0	0	0	0	0	0.355447227	0	0	0	0	0	0	0	0	0	0	0	0	0	0	0	0	0	0	0	0	0.782659015	1	0.795727444	0.521290447	0.244485702	0.0992863	0	0	0	0	0	0	0	0	0	0	0	0	0	0	0	0	0	0	0.415344553	0.383903168	0.351545547	0.152794522	0.093702078	0	0	0	0	0	0	0	0	0	0	0	0	0	0	0	0	0	0	0
AKAP9	Q99996	0	0	0	0	0	0	0	0	NaN	0	0	0	0	0	0	0	0	0	0	0	0	0	0	0	0	0	0	0	0	0	0	0	0	0	0	0	0	0	0	0	0	0	0	0	0	0	0	0	0	0	0	0	0	0	0	0	0	0	0	0	0	0	0	0	0	0	0	0	0	0	0	0	0	0	NaN	0	0	0	0	0	0	0	0	0	0	0	0	0	0	0	0	0	0	0	0	0	0	0	0	0	0	0	0	0	0	0.634122803	0	0	0	0	0	0	0	0	0	0	0	0	0	0	0	0	1	0	0	0	0	0	0	0	0	0	0	0	0	0	0	0	0	0	0	0	0	0	0	0.168571958	0.198429679	0.26195313	0.274894951	0.357234444	0.331204041	0.401571093	0.805196811	1	0.266448588	0.252633937	0.285820769	0.293008095	0	0	0	0	0	0	0	0	0	0	0	0.150717574	0.232836928	0.20752101	0.265772724	0	0	0	0.238610733	0.162558704	0.119264815	0.058155163	0.085266947	0.204543348	0	0	0	0	0	0	0	0	0	0
AKR1A1	P14550	0	0	0	0	0	0	0.1450847	0	0	0	0	0	0	0	0	0	0.007022197	0.986714654	0.608776313	0.04040609	0	0	0	0	0	0	0	0	0	0	0	0	0	0	0	0	0	0	0	0	0.006548948	1	0.821672325	0.091678932	0	0	0	0	0	0	0	0	0	0	0	0	0	0	0	0	0	0	0	0	0.130249929	0.994134115	0.611046669	0.081653324	0.004718569	0	0	0	0	0	0	0	0	0	0	0	0	0	0	0	0	0	0	0	0.016820906	1	0.722526695	0.094078848	0.003151983	2.65E-04	0	0	0	0	0	0	0	0	0	0	0	0	0	0	0	0	0	0	0.010607113	0.916891358	0.663302684	0.056809318	0.007504848	6.41E-04	0	0	0	0	0	0	0	0	0	0	0	0	0	0	0	0	0	0	0.014191993	1	0.579687282	0.064124548	0.003357762	9.45E-04	0	0	0	0	0	0	0	0	0	0	0	0	0	0	0	0	0	0	0.086485221	1	0.494341315	0.132864271	0.04737153	0.02044541	0.010430318	0.010139746	0	0	0	0	0	0	0	0	0	0	0	0	0	0	0	0.002092761	0.21902241	0.104999682	0.293793183	0.144199789	0.102221433	0.040054321	0.060398625	0.030909429
AKR1B1	P15121	0	0	0	0	0	0	0.071089654	0	0	0	0	0	0	0	0	0	0.002820068	0.832061584	0.799439495	0.085371498	0	0	0	0	0	0	0	0	0	0	0	0	0	0	0	0	0	0	0	0	0.003185857	1	0.780684214	0.128266641	0	0	0	0	0	0	0	0	0	0	0	0	0	0	0	0	0	0	0	0	0.066486855	0.839355196	0.906351739	0.111385556	0.007344699	0	0	0	0	0	0	0	0	0	0	0	0	0	0	0	0	0	0	0	0	0.849795535	1	0.113111622	0.008523041	0	0	0	0	0	0	0	0	0	0	0	0	0	0	0	0	0	0	0	0	0.754089007	1	0.12441101	0.007720263	0	0	0	0	0	0	0	0	0	0	0	0	0	0	0	0	0	0	0	0.001526457	0.858637643	0.75916475	0.111214078	0.003834695	2.90E-04	0	0	0	0	0	0	0	0	0	0	0	0	0	0	0	0	0	0	1.11E-16	0.881965515	1	0.150796124	0.039900834	0.035425119	0	0	0	0	0	0	0	0	0	0	0	0	0	0	0	0	0	0	0.069663421	0.253620777	0.107233534	0.105863102	0.016351624	0.034693471	0.078790727	0
AKR7A2	O43488	0	0	0	0	0	0	0	0	0	0	0	0	0	0	0	0.427683823	0.787207959	0.241097885	0.026022506	0.018219647	0	0.011764713	0.020857397	2.21E-04	0	0	0	0	0	0	0	0	0	0	0	0	0	0	0	0.608288344	1	0.227235173	0.025659379	1.11E-16	0	0.004912954	0	0	0	0	0	0	0	0	0	0	0	0	0	0	0	0	0	0.401540808	0.415441813	0.073664913	0.012550701	0	0	0	0	0	0	0	0	0	0	0	0	0	0	0	0	0	0	0	0	0.406701382	1	0.120907874	0.019249219	6.37E-04	0.001702245	0.006252942	0.008629595	0	0	0	0	0	0	0	0	0	0	0	0	0	0	0	0	0.555783573	1	0.126971578	0.020428837	0.014064199	0.008854183	0.018268424	0	0	0	0	0	0	0	0	0	0	0	0	0	0	0	0	0	0.515893203	0.915033892	0.146916763	0.024318337	0.005560289	0.002332278	0.013617708	0.020636441	0	0	0	0	0	0	0	0	0	0	0	0	0	0	0	0.022036732	0.894944377	0.555514713	0.436466921	0.164815078	0.035746148	0.026221908	0.030644099	0.017092693	0.018853669	0	0	0	0	0	0	0	0	0	0	0	0	0	0	0.063054788	1	0.64360509	0	0.219827383	0.070310757	0.168104173	0.024521226	0.048549087	0.042324338
AKT1	P31749	0	0	0	0	0	0	0	0	0	0	0	0	0	0	0	1	0.223887569	0	0	0	0	0	0	0	0	0	0	0	0	0	0	0	0	0	0	0	0	0	0	0.410447003	0	0	0	0	0	0	0	0	0	0	0	0	0	0	0	0	0	0	0	0	0	0	0	1	0.078139696	0	0	0	0	0	0	0	0	0	0	0	0	0	0	0	0	0	0	0	0	0	0	0.026408323	1.11E-16	0	0	0	0	0	0	0	0	0	0	0	0	0	0	0	0	0	0	0	0	0	0	1	0.582386503	0	0	0	0	0	0	0	0	0	0	0	0	0	0	0	0	0	0	0	0	0	0	0.284196243	0.344474208	0	0	0	0	0	0	0	0	0	0	0	0	0	0	0	0	0	0	0	0	0	0	1	0.129925574	1.11E-16	0	0	0	0	0	0	0	0	0	0	0	0	0	0	0	0	0	0	0	0	0	0.100520524	0.305465504	0	0.239281311	0	0	0	0	0
AKT1S1	Q96B36	0	0	0	0	0	0	0	0	0	0	0	0	0	0	0	0	0	0	0	0.643122263	0	0.328921943	0	0	0	0	0	0	0	0	0	0	0	0	0	0	1	0	0	0	0	0	0	0	0	0.357378189	0	0	0	0	0	0	0	0	0	0.20398546	0.708279314	0.22265516	0.090211566	0.165815903	0.515276654	0.264374962	0	0	0	0	0	0.192010004	0.207712335	0	0	0	0	0	0	0	0	0	0.138526701	0.329727744	1	0.406861689	0.115492495	0	0.570190653	0.613358815	0.158044221	0.041638553	0.019715344	0	0	0	0.221948643	0	0	0	0	0	0	0	0	0	0.074454702	0.174509009	0.770968097	0.443359845	0.061959085	0.188962061	0.695609434	0.681586021	0.068525686	0.059247204	0.071430044	0	0	0	0.552058486	0	0	0	0	0	0	0	0	0	0.138333414	0.387558345	1	0.574949646	0.139639516	0.201060693	0.509283637	0	0	0	0.050621773	0	0	0.16912993	0.362020609	0.22106468	0	0	0	0	0	0	0	0	0	0.141863942	0.988278164	0.132594773	0.090867586	0.623935054	0.840215665	0	0	0.001051143	0.202256878	0	0.177273654	0.345562691	0.517376772	0.213033747	0.236562359	0	0	0	0	0	0	0	0.037010847	0.726862116	1	0.507194489	0.349735409	0.516877745	1.11E-16	0	0.098045087	0	0.108195517	0	0	0.298409907	0.392566827	0	0.053249412	0
AKT2	P31751	0	0	0	0	0	0	0	0	0	0	0	0	0	0	0	0.193528207	0.460228649	0	0	0	0	0	0	0	0	0	0	0	0	0	0	0	0	0	0	0	0	0	0	0.259845364	1	0.066704848	0	0	0	0	0	0	0	0	0	0	0	0	0	0	0	0	0	0	0	0	0	0.150642762	0	0.524790559	0	0	0	0	0	0	0	0	0	0	0	0	0	0	0	0	0	0	0	0	0	0.007919165	1	0	0	0	0	0	0	0	0	0	0	0	0	0	0	0	0	0	0	0	0	0	0	0.038945708	1	0.162304848	0	0	0	0	0	0	0	0	0	0	0	0	0	0	0	0	0	0	0	0	0	0	0.643228323	0.116321236	0	0	0	0	0	0	0	0	0	0	0	0	0	0	0	0	0	0	0	0	0	0.839342806	0.900153666	1	0	0	0	0	0	0	0	0	0	0	0	0	0	0	0	0	0	0	0	0	0	0	0.221256855	0	0.108126807	0	0	0	0	0
AKTIP	Q9H8T0	0	0	0	0	0	0	0	0	0	0	0	0	0	0	0	0	0	0	0	0	0	0	0	0	0	0	0	0	0	0	0	0	0	0	0	0	0	0	0	0	0	0	0	0	0	0	0	0	0	0	0	0	0	0	0	0	0	0	0	0	0	0	0	0	0	0	0	0	0	0	0	0	0	0	0	0	0	NaN	0	0	0	0	0	0	0	0	0	0	0	0	0	0	0	0	0	0	0	0	0	0	0	0	0	0	0	0	0	0	0	0	0	0	0	0	0	0	0	0	0	0	0	0	0	0	0	1	0	0	0	0	0	0	0	0	0	0	0	0	0	0	0	0	0	0	0	0	0	0	0	0	0	0	0	0	0	0	0	0	0	0	0	0	0	0	0	0	0	0	0	0	0	0	0	0	0	0	0	0	0	0	0	0	0	0	0	0	0	0	0	0	0	0
ALAD	P13716	0	0	0	0	0	0	0	0	0	0	0	0	0	0	0	0	0	0	0	0	0	0	0	0	0	0	0	0	0	0	0	0	0	0	1	0.287153757	0	0	0	0	0	0	0	0	0	0	0	0	0	0	0	0	0	0	0	0	0	0	1	1.11E-16	0	0	0	0	0	0	0	0	0	0	0	0	0	0	0	0	0	0	0	0	0	0	0.839343646	0.630212986	0	0	0	0	0	0	0	0	0	0	0	0	0	0	0	0	0	0	0	0	0	0	1	0.350512078	0	0	0	0	0	0	0	0	0	0	0	0	0	0	0	0	0	0	0	0	0	0	0.810787513	0	0	0	0	0	0	0	0	0	0	0	0	0	0	0	0	0	0	0	0	0	0	0	0	0	0	0	0	0	0	0	0	0	0	0	0	0	0	0	0	0	0	0	0	0	0	0	1	0	0	0	0	0	0	0	0	0	0	0	0	0
ALAS1	P13196	0	0	0	0	0	0	0	0	0	0.179311095	1	0	0	0	0	0	0	0	0	0	0	0	0	0	0	0	0	0	0	0	0	0	0	0.078436705	0	0	0	0	0	0	0	0	0	0	0	0	0	0	0	0	0	0	0	0	0	0	0	0.509335236	0.357711975	0	0	0	0	0	0	0	0	0	0	0	0	0	0	0	0	0	0	0	0	0	0	0	1	0	0	0	0	0	0	0	0	0	0	0	0	0	0	0	0	0	0	0	0	0	0	0	0	0	0	0	0	0	0	0	0	0	0	0	0	0	0	0	0	0	0	0	0	0	0	0	1	0.089645522	0	0	0	0	0	0	0	0	0	0	0	0	0	0	0	0	0	0	0	0	0	0.712315295	1	0	0	0	0	0	0	0	0	0	0	0	0	0	0	0	0	0	0	0	0	0	0	0.94974573	0.799942429	0	0	0	0	0	0.117923623	0	0	0	0	0	0	0
ALCAM	Q13740	0.73091963	0.505055018	0.229470538	0.00561449	0.141674937	0.212192142	0	0.279328792	0.208890664	0.554102729	0.256119597	0.304297457	0.142979713	0	0	0	0	0	0	0	0	0	0	0	1	0.403816272	0.281009185	0.097787021	0.191632037	0.195605673	0.17439318	0.325865798	0.308033861	0.455671228	0.598049953	0.28085103	0.087783739	0	0	0	0	0	0	0	0	0	0	0	0.413513835	0.326368414	0.136649148	0	0.059598586	0.069727782	0	0.158395444	0.256917611	0.795550479	0.419888934	0.138056934	0	0	0	0	0	0	0	0	0	0	0	0	0	0	0	0.048517132	0.113987218	0.068262769	0.036880574	0.300742121	0.257741681	1	0.469241581	0.240424762	0	0	0	0	0	0	0	0	0	0	0	0	0.243502095	0.289096241	0.100094083	0	0.002041696	0.067047756	0	0.221596927	0.258312803	1	0.18107899	0.160152368	0.01119926	0	0	0	0	0	0	0	0	0	0	0	0.334710773	0.201281896	0.059514988	0.009757942	0.037304023	0	0	0.137757926	0.2129531	0.643737762	0.437825099	0.127044882	0	0	0	0	0	0	0	0	0	0	0	0	0.407843091	0.252127701	0.206366957	0.044929807	0.002769047	0.128050099	0.197317009	0.374331622	0.460906002	1	0.451715343	0.546176952	0.16371667	0	0	0	0	0	0	0	0	0	0	0	0.382833537	0.187319112	0.103292344	1.11E-16	0.040825486	0	0.095553232	0.146424012	0.315536583	0.855585936	0.336124845	0.123140021	0.003965832	0	0	0	0	0	0	0	0	0	0	0
ALDH16A1	Q8IZ83	0	0	0.060930098	0.861124203	0.441424646	0.602399081	0.213665546	0.218203971	0	0	0	0	0	0	0	0	0	0	0	0	0	0	0	0	0	0	0	0.7311507	1	0.63147991	0.309356486	0.570839574	0	0.090534592	0	0	0	0	0	0	0	0	0	0	0	0	0	0	0	0.06569293	0.43203612	0.751976295	0.667453636	0.338248523	0.171173685	0.370987897	0	0.324516345	0.215527887	0	0	0	0	0	0	0	0	0	0	0	0	0	0	0	0.352396828	1	0.692054062	0.416994366	0.445841732	0.40672583	0.146940429	0.299560986	0.184220479	0	0	0	0	0	0	0	0	0	0	0	0	0	0	0	0.240900192	0.894635471	0.691868467	0.795337269	0.467578638	0.459300628	0.199560697	0.385733767	0.210808679	0	0	0	0	0	0	0	0	0	0	0	0	0	0	0.088294136	0.636260463	1	0.846155402	0.41032767	0.375256713	0.467818763	0.029146177	0.357095645	0.182486512	0	0	0	0	0	0	0	0	0	0	0	0	0	0	0	0.374462851	0.428845195	1	0.904693753	0.244437726	0.562454361	0.238525277	0.416410765	0.159127786	0	0	0	0	0	0	0	0	0	0	0	0	0	0	0.097040971	0.153568864	0.586738071	0.452153655	0.388372345	0.320702228	0.416715531	0.122811937	0.172659371	0	0	0	0	0	0	0	0	0	0	0	0	0	0
ALDH18A1	P54886	0.001629319	0.005559744	0.00504677	8.46E-04	6.23E-04	0	2.92E-05	0	0.006925135	0.011616312	0.002061581	0.039831537	1	0.186789543	0.003745385	0	0	0	0	0	0	0	0	0	0.001450979	0.00424542	0.005292397	0.002809322	0.001293436	0.001855235	8.64E-04	0	0.003490747	0.010413363	0.006707468	0.068290079	0.70270575	0.183651617	0.008538464	0	0	0	0	0	0	0	0	0	0.004973154	0.003981573	0.00108985	0.002774272	0	0	0	1.11E-16	0.058359959	0.06107543	0.010955495	0.083763332	0.814250245	0.237422145	0.00104399	0	0	0	0	0	0	0	0	0	0.004233621	0.004146596	0.001708703	5.04E-04	0	0	0.001845487	0.001694259	0.033722478	0.033219466	0.01108874	0.114099329	1	0.270069181	0.007778538	0	0	0	0	0	0	0	0	0	0.015428271	0.013157407	0.004693426	6.50E-04	0	9.52E-04	0.0024653	0	0.077354724	0.049057494	0.011709744	0.089481318	1	0.174408993	0.007981253	0	0	0	0	0	0	0	0	0	0.015219287	0.010613341	0.005059632	1.86E-04	0	0	0.001897639	4.43E-04	0.030841307	0.045949033	0.009301864	0.091590531	0.795362002	0.183953046	0.007365927	0	0	0	0	0	0	0	0	0	0.107207735	0.04865872	0.039475886	0.013218693	0.008301041	0.009941016	0.011976787	0.019001192	0.287002983	0.185958303	0.090234455	0.48862102	0.71544628	0.091313385	0	2.73E-04	0	0	0.00207425	0	8.40E-04	0	0	0.002200882	0.04463147	0.044426473	0.026523042	0.01623118	0.01023687	0.005877423	0.007729776	0.036234552	0.21795711	0.059541722	0.096026608	1	0.388076055	0.049978423	0	0.002775895	0.006266406	0	0.006663338	0	0.004344546	0	0.002076237	0
ALDH1A1	P00352	0	0	0	0	0	0	0	0	0	0	0	0	0	0	0	0	0	0	0	0	0	0	0	0	0	0	0	0	0	0	0	0	0	0	0	0	0	0	0	0	0	0	0	0	0	0	0	0	0	0	0	0	0	0	0	0	0	0	0	0	0	0	0	0	0	0	0	0	0	0	0	0	0	0	0	0	0	0	0	0	0	0	0	0	0	0	0	0	0	0	0	0	0	0	0	0	0	0	0	0	0	0	0	0	0	0	0	0	NaN	0	0	0	0	0	0	0	0	0	0	0	0	0	0	0	0	0	0	0	0	0	0	0	0	0	0	0	0	0	0	0	0	0	0	0	0	0	0	0	0	0	0	0	0	0	0	0	0	0	0	0	0	0	0	0	0	0	0	0	0	0	0	0	0	0	0	0	0	0	0	0	0	0	0	0	0	0	0	0	0	0	0	0
ALDH1A3	P47895	0.024162359	0.022473298	0.021764178	0.028512106	0.027419324	0.003211829	0.00854508	1.11E-16	0.017121042	0.015771694	0.101100146	1	0.733943232	0.319933293	0.109976624	0.175626687	0.182028963	0.085071886	0.073149873	0.110178551	0.115274241	0.133542704	0.139362956	0.104821544	0.018742398	0.016815776	0.026484521	0.027336178	0.037123703	0.041258457	0.034333546	0.040478068	0.051589998	0.058239338	0.130715725	0.760074974	0.59439973	0.272337888	0.109275818	0.180615474	0.138816565	0.060446283	0.036748356	0.070678047	0.084211914	0.090337432	0.101827084	0.097259968	0.073668759	0.060395653	0.038203263	0.024339066	0.032969608	0.022210531	1.11E-16	0.031185751	0.095100743	0.057719868	0.135781753	0.82826597	0.796519362	0.471041047	0.305036524	0.710183707	1	0.394516605	0.141224028	0.147830346	0.180499117	0.259638875	0.25348608	0.265096268	0.260409864	0.365415548	0.208587306	0.196281716	0.158352079	0.171670537	0.193621048	0.214483105	0.300425707	0.21050722	0.262783301	0.484933967	0.440715478	0.068698147	0.114451056	0.435303437	0.740887212	0.177929154	0.041263031	0.023045014	0.047787715	0.049901132	0.082084633	0.071535689	0.007921158	0.011588829	0	0.002716066	0.004102129	0.045187882	0.019219881	0.024270811	0.016962098	0.022733388	0.076929977	0.486540197	0.578981742	0.438259251	0.249059608	0.604278435	1	0.209103446	0.063910238	0.070343026	0.086726314	0.090089863	0.094112107	0.118988357	0.064877258	0.067792334	0.031924287	0.057239199	0.046489856	0.030793293	0.060981147	0.053247787	0.052695604	0.026528593	0.089921685	0.364919863	0.321782345	0.231246812	0.11612934	0.470857649	0.870587444	0.135315585	0.017191941	0.002112029	0.030215884	0.052399892	0.039863664	0.036404814	0.263684956	0.318214109	0.143615484	0.228948954	0.208910838	0.235660988	0.230516729	0.217141653	0.193600541	0.170963348	0.377912018	0.999779532	0.751752723	0.564599654	0.064335092	1	0.806232883	0.330805297	0.199871638	0.14204526	0.198009906	0.190244524	0.374898952	0.304128636	0.378205976	0.476044897	0.241074709	0.322549985	0.292688782	0.296363253	0.217141653	0.199430702	0.247076346	0.239972368	0.484765642	0.620133163	0.236297897	0.189803587	0.030973343	0.443930018	0.316352377	1.11E-16	0.176484854	0.084748005	0.145317989	0.08158306	0.100457594	0.12028994
ALDH1B1	P30837	0.003125379	0.005145979	0.0032789	0	0	0	0	0	0.00593725	0.008977268	0.042394963	0.501814699	1	0.060015556	0	3.53E-04	0	0	0	0	0	0	0	0	0	0.008955928	0.003874875	7.54E-04	0	0	0	0	0.013423933	0.023481019	0.047528267	0.444170111	0.706978733	0.034660732	0.007377395	0.011104958	0	0	0	0	0	0	0	0	0.016677849	0.014453956	0	5.07E-04	0	7.75E-04	0	0	0	0	0	0.248610743	1	0.086765669	0.00512456	0	0	0	0	0	0	0	0	0	0.024924112	0.026993794	0.017604472	0.004608762	0.004354584	0.003311221	0.008677243	0.00143011	0	0	0.006594034	0.244931308	0.911544767	0.117229223	0.006589976	0	0	0	0	0	0	0	0	0	0.025073059	0.020792537	0.006661365	0.002565772	0	0.002050566	0	0	0	0	3.33E-04	0.175479641	0.971584229	0.106455646	0.007959139	0.001845119	0	0	0	0	0	0	0	0	0.028076234	0.023393533	0.012589185	0.001070448	0.002238582	0.004559687	0.001907306	0	0	0	0	0.235688392	1	0.105220967	0.005266087	0	0	0	0	0	0	0	0	0	0.081295404	0.077039291	0.023583694	0.013823941	0.015774335	0.021045847	0.001673786	0.002419968	0.005660554	0.002311036	0.014353037	0.642081839	0.774913568	0.330044636	0.00526023	0.005471479	0	0	0	0	0	0	0	0	0.059559657	0.037858923	0.032995905	0.017919251	0.009157647	0.013246862	0.0055808	0.00340943	0	0	0.019915033	1	0.614537702	0.174428044	0.002797079	0	0	0	0	0	0	0	0	0
ALDH2	P05091	0	0	0	0	0	0	0	0	0	0	0	0.310465194	0.686667791	0	0	0	0	0	0	0	0	0	0	0	0	0	0	0	0	0	0	0	0	0	0	0.48799658	1	0	0	0	0	0	0	0	0	0	0	0	0	0	0	0	0	0	0	0	0	0	0	0.268317889	1	0	0	0	0	0	0	0	0	0	0	0	0	0	0	0	0	0	0	0	0	0	0	0.297072096	0.979594442	0.053212508	0	0	0	0	0	0	0	0	0	0	0	0	0	0	0	0	0	0	0	0	0	0.077851359	0.659420737	0	0	0	0	0	0	0	0	0	0	0	0	0	0	0	0	0	0	0	0	0	0	0.158877656	1	0.095796659	0	0	0	0	0	0	0	0	0	0	0.00243481	0.009964892	0	0	0	0	0	0	0	0	0	0.636807237	0.869970613	0.351006924	0	0	0	0	0	0	0	0	0	0	0	0	0	0	0	0	0	0	0	0	0.04724208	1	0.47241384	0.273887204	0	0	0	0	0	0	0	0	0	0
ALDH3A2	P51648	0.68697753	0.687327667	0.760287462	0.476501431	0.232674784	0	0	0	0	0	0	0	0	0	0	0	0	0	0	0	0	0	0	0	0.741686435	0.924239109	1	0	0	0	0	0	0	0	0	0	0	0	0	0	0	0	0	0	0	0	0	0	0.997950289	1	0.330181483	0	0	0	0	0	0	0	0	0	0	0	0	0	0	0	0	0	0	0	0	0	0.159450678	0.534648508	0.589049842	0.00742096	0	0	0	0	0	0	0	0	0	0	0	0	0	0	0	0	0	0	0	0	0.768139128	1	0.378395994	0	0	0	0	0	0	0	0	0	0	0	0	0	0	0	0	0	0	0	0	0	0.939086896	0.844428643	0.766835541	0	0	0	0	0	0	0	0	0	0	0	0	0	0	0	0	0	0	0	0	0	1	0.283613717	0.452257281	0	0	0	0	0	0	0	0	0	0	0	0	0	0	0	0	0	0	0	0	0	0.764710443	0.43253999	0.084683567	0.03553247	0	0	0	0	0	0	0	0	0	0	0	0	0	0	0	0	0	0	0	0
ALDH4A1	P30038	0	0	0	0	0	0	0	0	0	0	0	0	0	0	0	0	0.60786793	0.664983824	0.216406633	0.236630039	0.007083204	0	0	0	0	0	0	0	0	0	0	0	0	0	0	0	0	0	0	0	0.717358051	1	0.269644383	0.293437532	0	0	0	0	0	0	0	0	0	0	0	0	0	0	0	0	0	0	0	0	0.549105148	0.73603456	0.546210977	0.556085208	0.0084995	0	0	0	0	0	0	0	0	0	0	0	0	0	0	0	0	0	0	0	0.719393075	1	0.514630461	0.549445639	0	0	0	0	0	0	0	0	0	0	0	0	0	0	0	0	0	0	0	0	0.574078198	0.707700724	0.610388667	0.940894625	0.164415418	0	0	0	0	0	0	0	0	0	0	0	0	0	0	0	0	0	0	0.012004241	0.880094762	1	0.784678919	0.783831674	0.19436752	0.02351587	0	0	0.014635861	0	0	0	0	0	0	0	0	0	0	0	0	0	0	0.01204521	0.297551609	0.865655552	0.97120636	0.968257147	0.286662802	0.062111218	0.044128775	0	0	0	0	0	0	0	0	0	0	0	0	0	0	0	0	0.127436303	0.424523023	0.089950244	1	0.342860846	0.375496225	0.110012658	0.161228084	0.12121191
ALDH5A1	P51649	0	0	0	0	0	0	0	0	0	0	0	0	0.709735098	0	0	0	0	0	0	0	0	0	0	0	0	0	0	0	0	0	0	0	0	0	0	1.11E-16	1	0	0	0	0	0	0	0	0	0	0	0	0	0	0	0	0	0	0	0	0	0	0	0	0.035348186	1	0	0	0	0	0	0	0	0	0	0	0	0	0	0	0	0	0	0	0	0	0	0	0.180224975	0.912198538	0	0	0	0	0	0	0	0	0	0	0	0	0	0	0	0	0	0	0	0	0	0	0.103705897	0.927339817	0	0	0	0	0	0	0	0	0	0	0	0	0	0	0	0	0	0	0	0	0	0	0.145722768	1	0.055053185	0	0	0	0	0	0	0	0	0	0	0	0	0	0	0	0	0	0	0	0	0	1	0.694314749	0	0	0	0	0	0	0	0	0	0	0	0	0	0	0	0	0	0	0	0	0	0	0.894434596	0.809567801	0	0	0	0	0	0	0	0	0	0
ALDH6A1	Q02252	0	0	0	0	0	0	0	0	0	0	0	0	0	0	0	0	1	0	0	0	0	0	0	0	0	0	0	0	0	0	0	0	0	0	0	0	0	0	0.622182746	0	0	0	0	0	0	0	0	0	0	0	0	0	0	0	0	0	0	0	0	0	0	0	0.067333554	0	0	0	0	0	0	0	0	0	0	0	0	0	0	0	0	0	0	0	0	0	0	0	1	0	1.11E-16	0	0	0	0	0	0	0	0	0	0	0	0	0	0	0	0	0	0	0	0	0	1	0.058225142	0.419925586	0	0	0	0	0	0	0	0	0	0	0	0	0	0	0	0	0	0	0	0	0.489075364	0.723875871	0	0.780478151	0	0	0	0	0	0	0	0	0	0	0	0	0	0	0	0	0	0	0	0	0.162529222	0.036485584	0.515571079	0.297075031	0	0	0	0	0	0	0	0	0	0	0	0	0	0	0	0	0	0	0	1.11E-16	1	0.084075476	0.086343649	0.063661917	0	0	0	0	0	0	0
ALDH7A1	P49419	0	0	0	0	0	0	0	0	0	0	0	0	0.742103618	0.161366589	0.398819817	0.189576678	0.056124642	0.0378235	0	0	0	0	0	0	0	0	0	0	0	0	0	0	0	0	0	1.11E-16	0.285417705	0.21781119	1	0.445763358	0.185466065	0.231696415	0.014082818	0	0	0	0	0	0	0	0	0	0	0	0	0	0	0	0	0.002967626	0.750428514	0.499312621	0.096206565	0.017823169	0	0	0	0	0	0	0	0	0	0	0	0	0	0	0	0	0	0	0	0.005384387	1	0.765833188	0.159338152	0.056091375	0.010383223	0.017678972	0	0	0	0	0	0	0	0	0	0	0	0	0	0	0	0	0	0.001979805	0.78959	0.658947685	0.115128409	0.050717171	0.014946774	0.006565907	0	0	0	0	0	0	0	0	0	0	0	0	0	0	0	0	0	0.018891613	1	0.76311457	0.106572665	0.036742324	0.015686693	0.024794937	0	0	0	0	0	0	0	0	0	0	0	0	0	0	0	0	0	0.093149273	0.902344256	0.530381614	0.505755158	0.243841831	0.0563625	0.058793527	0.020661654	0.018443666	0	2.95E-04	0.014551432	0.00374969	0	0	0	0	0	0	0	0	0	0	0	0.418761721	1	0.444756602	0.174679379	0.075100584	0.045882649	4.33E-04	0.0152118	0.012941459	0.003223573	0	0.004502842	0.001755108
ALDH9A1	P49189	0	0	0	0	0	0	0	0	0	0	0	0.095091859	0.27137453	0	0.514298924	0.470301585	0.138857078	0.028317194	0	0	0	0	0	0	0	0	0	0	0	0	0	0	0	0	0	0.0601451	0.215412447	0.109451662	1	0.582901009	0.167973398	0.089734102	0	0	0	0	0	0	0	0	0	0	0	0	0	0	0	0	0	0.31705776	1	0.301795237	0.612852556	0.392836404	0.074922074	0	0	0	0	0	0	0	0	0	0	0	0	0	0	0	0	0	0	0.168815508	0.852336212	0.186881351	0.751639164	0.556163189	0.203523284	0.04151139	0	0	0	0	0	0	0	0	0	0	0	0	0	0	0	0	0	0.255550143	1	0.223220381	0.135365154	0.106504732	0.052886202	0	0	0	0	0	0	0	0	0	0	0	0	0	0	0	0	0	0	0.240575093	0.778835584	0.173183364	0.25018188	0.170346998	0.084302558	0.024115519	0	0	0	0	0	0	0	0	0	0	0	0	0	0	0	0	0.004558246	0.458594505	1	0.168696241	0.069364586	0.072802707	0.06999145	0.023808394	0.00889061	0	0	0	0.001192617	0	0	0	0	0	0	0	0	0	0	0	0.102008783	0.543746429	0.289910346	0.210808183	0.071608513	0.088578488	0.073435699	0	0.037658933	0.006795957	0.008732143	0	0.006274592	0.013900268
ALDOA	P04075	0.001010039	0.001104904	9.19E-04	6.36E-04	2.61E-04	5.89E-04	4.67E-04	6.49E-05	1.46E-04	7.13E-04	0.001407625	0.004004722	0.43445076	1	0.101184444	0.008259542	0.001578991	0.001537455	0.005333528	0.020961226	0.010830033	0.004181016	0.006279826	0.005219128	0.001080029	0.00106369	9.00E-04	9.75E-04	5.68E-04	5.39E-05	3.58E-04	0	8.35E-04	0.001551506	0.001475649	0.006026971	0.373759818	0.647617064	0.142703033	0.010508832	0.002857784	0.001510615	0.003075438	0.016649793	0.007722152	0.00435027	0.004779419	0.002711116	0.001090672	8.24E-04	1.62E-04	0	0	0	0	0	2.22E-04	0.001607722	0.001757309	0.009113417	0.443995983	0.954952824	0.14731788	0.019717988	0.006635822	0.005951557	0.007022968	0.014764852	0.012091117	0.006205546	0.010118421	0.004150697	0	0	2.23E-04	3.83E-04	0	0	0	0	0.001054901	0.003071618	0.002293836	0.008804317	0.412640957	1	0.142121709	0.018703742	0.006855924	0.004117836	0.004478282	0.010999853	0.006364033	0.005810185	0.006466382	0.007650411	0.001921047	0.001334919	9.45E-04	6.04E-04	4.29E-04	3.59E-04	1.16E-04	0	5.61E-04	0.002627183	0.001860188	0.007583902	0.389157767	0.946153298	0.139544524	0.016010953	0.004395288	0.003313508	0.004792083	0.010437577	0.007139503	0.004871613	0.005153816	0.008583301	0.002361741	9.55E-04	9.09E-04	6.28E-04	0	4.96E-04	0	0	2.01E-04	0.003532144	0.001921874	0.008140897	0.298966679	1	0.147297993	0.013424658	0.004400134	0.003911266	0.004028138	0.009901391	0.007264926	0.005444286	0.005666058	0.00617431	0.007635043	0.005392341	0.002697622	0.001594837	8.11E-04	1.59E-04	1.06E-04	1.74E-04	0.001545803	0.002987541	0.002980638	0.035616459	0.769350582	0.783346645	0.171911461	0.048360494	0.024754643	0.014042051	0.012654108	0.017288281	0.018483183	0.018652897	0.016189542	0.027364018	0.003181058	0.002922321	7.27E-04	0.001103166	2.18E-04	1.81E-04	0	1.35E-04	0.002097315	0.003008249	0.003574995	0.157665468	1	0.638054174	0.232446818	0.138661289	0.073960578	0.049969566	0.033778881	0.029268245	0.01585535	0.022850526	0.020524275	0.030141809
ALDOC	P09972	0	0	0	0	0	0	0	0	0	0	0	0	0.900558649	1	0.131311228	0	0	0	0	0	0	0	0	0	0	0	0	0	0	0	0	0	0	0	0	0	0.599738694	0.752358055	0.104233229	0	0	0	0	0.001566306	0	0	0	0	0	0	0	0	0	0	0	0	0	0	0	0	0.637050141	1	0	0	0	0	0	0	0	0	0	0	0	0	0	0	0	0	0	0	0	0	0	0	0.367883484	0.89744561	0.027284706	0	0	0	0	0	0	0	0	0	0	0	0	0	0	0	0	0	0	0	0	0	0.415658794	0.9661368	0.09192796	0	0	0	0	0	0	0	0	0	0	0	0	0	0	0	0	0	0	0	0	0	0.674484024	1	0.131153402	0.002756683	0	0	0	0	0	0	0	0	0	0	0	0	0	0	0	0	0	0	0	0.072810495	1	0.296239072	0.045400161	0.022142836	0.006041337	0.005130186	0.005576049	0.00382245	0	0	0	0.002642408	0	0	0	0	0	0	0	0	0	0	0	0.176574128	0.644992342	0.325805276	0.057022901	0.043270352	0.014692295	0.003009854	0.007793751	0.001717043	0	0	0	1.11E-16
ALG1	Q9BT22	NaN	0	0	0	0	0	0	0	0	0	0	0	0	0	0	0	0	0	0	0	0	0	0	0	0	0	0	0	0	0	0	0	0	0	0	0	0	0	0	0	0	0	0	0	0	0	0	0	0	0	0	0	0	0	0	0	0	0	0	0	0	0	0	0	0	0	0	0	0	0	0	0	0	0	0	0	0	0	0	0	0	0	0	0	0	0	0	0	0	0	0	0	0	0	0	0	0	0	0	0	0	0	0	0	0	0	0	0	0	0	0	0	0	0	0	0	0	0	0	0	0	0	0	0	0	0	0	0	0	0	0	0	0	0	0	0	0	0	0	0	0	0	0	0	1	0	0	0	0	0	0	0	0	0	0	0	0	0	0	0	0	0	0	0	0	0	0	0	0.237572437	0	0	0	0	0	0	0	0	0	0	0	0	0	0	0	0	0	0	0	0	0	0	0
ALG11	Q2TAA5	0	0	0	0	0	0	0	0	0	0	0	0	0	0	0	0	0	0	0	0	0	0	0	0	0	0	0	0	0	0	0	0	0	0	0	0	0	0	0	0	0	0	0	0	0	0	0	0	0	0	0	0	0	0	0	0	0	0	0	0	0	0	0	0	0	0	0	0	0	0	0	0	0	0	0	0	0	0	0	0	0	0	0	0	0	0	0	0	0	0	0	0	0	0	0	0	0	0	0	0	0	0	0	0	0	0	0	0	0	0	0	0	0	0	0	0	0	0	0	0	0	0	0	0	0	0	0	0	0	0	0	0	0	0	0	0	0	0	0	0	0	0	0	0	0	NaN	0	0	0	0	0	0	0	0	0	0	0	0	0	0	0	0	0	0	0	0	0	0	0	0	0	0	0	0	0	0	0	0	0	0	0	0	0	0	0	0	0	0	0	0	0	0
ALG13	Q9NP73	0	0	0	0	0	0	0	0	0	0	0	0	0	0	0	0	0	0	0	0	0.832336987	1	0	0	0	0	0	0	0	0	0	0	0	0	0	0	0	0	0	0	0	0	0	0.235414591	0.989649065	0.197276652	0	0	0	0	0	0	0	0	0	0	0	0	0	0	0	0	0	0	0	0	0	0.905061809	0.936668852	0.128289474	0	0	0	0	0	0	0	0	0	0	0	0	0	0	0	0	0	0	0	0	0	0.828795186	1	0	0	0	0	0	0	0	0	0	0	0	0	0	0	0	0	0	0	0	0	0	0	0.543677449	1	0.136580018	0	0	0	0	0	0	0	0	0	0	0	0	0	0	0	0	0	0	0	0	0	0.799546897	0.759421784	0.162224449	0	0	0	0.005334012	0.0732766	0	0	0	0	0	0	0	0	0	0	0	0	0	0	0	0.102797175	1	0.866710872	0.35511062	0.150558603	0.079540394	0.0363141	0.014699118	0	0	0	0	0	0	0	0	0	0	0	0	0	0	0	0	0.640932914	0.969219326	0.96387308	0.276690857	0.191297731	0.252773442
ALG2	Q9H553	0	0.561652213	0	0	0	0	0	0	0	0	0	0	0	0	0	0	0	0	0	0	0	0	0	0	0.524868431	0.831647024	1	0	0	0	0	0	0	0	0	0	0	0	0	0	0	0	0	0	0	0	0	0	0.481093731	1	0	0	0	0	0	0	0	0	0	0	0	0	0	0	0	0	0	0	0	0	0	0	0	0	0	0	0	0	0	0	0	0	0	0	0	0	0	0	0	0	0	0	0	0	0	0	0.588473602	1	0.597686879	0	0	0	0	0	0	0	0	0	0	0	0	0	0	0	0	0	0	0	0	0	0.121536853	0.199294302	0	0	0	0	0	0	0	0	0	0	0	0	0	0	0	0	0	0	0	0	0	0	0.355122051	0.601266469	0	0.03033398	0	0	0	0	0	0	0	0	0	0	0	0	0	0	0	0	0	0	0	0	1	0.877540599	0.082729037	0	0	0	0	0	0	0	0	0	0	0	0	0	0	0	0	0	0	0	0	0
ALG5	Q9Y673	0	0	1	0	0	0	0	0	0	0	0	0	0	0	0	0	0	0	0	0	0	0	0	0	0	0	0	0	0	0	0	0	0	0	0	0	0	0	0	0	0	0	0	0	0	0	0	0	0	0	0	0	0	0	0	0	0	0	0	0	0	0	0	0	0	0	0	0	0	0	0	0	0	0	0	0	0	0	0	0	0	0	0	0	0	0	0	0	0	0	0	0	0	0	0	0	0	0	0	0	0	0	0	0	0	0	0	0	0	0	0	0	0	0	0	0	0	0	0	0	0	0	0	0	0	0	0	0	0	0	0	0	0	0	0	0	0	0	0	0	0	0	0	0	0.726986074	1	0.692696649	0.106877085	0.079610484	0	0	0	0	0	0	0	0	0	0	0	0	0	0	0	0	0	0	0	0.518466164	0.573785406	0.309044239	0.08678794	0	0	0	0	0	0	0	0	0	0	0	0	0	0	0	0	0	0	0	0
ALG9	Q9H6U8	0	0	0	0	0	0	0	0	0	0	0	0	0	0	0	0	0	0	0	0	0	0	0	0	0	0	0	0	0	0	0	0	0	0	0	0	0	0	0	0	0	0	0	0	0	0	0	0	0	0	0	0	0	0	0	0	0	0	0	0	0	0	0	0	0	0	0	0	0	0	0	0	0	0	0	0	0	0	0	0	0	0	0	0	0	0	0	0	0	0	0	0	0	0	0	0	NaN	0	0	0	0	0	0	0	0	0	0	0	0	0	0	0	0	0	0	0	0	0	0	0	0	0	0	0	0	0	0	0	0	0	0	0	0	0	0	0	0	0	0	0	0	0	0	0	0	0	0	0	0	0	0	0	0	0	0	0	0	0	0	0	0	0	0	0	0	0	0	0	0	0	0	0	0	0	0	0	0	0	0	0	0	0	0	0	0	0	0	0	0	0	0	0
ALKBH1	Q13686	0	0	0	0	0	0	0	0	0	0	0	0	0	0	0	0	0	1	0	0	0	0	0	0	0	0	0	0	0	0	0	0	0	0	0	0	0	0	0	0	0.914910026	0.457069409	0	0	0	0	0	0	0	0	0	0	0	0	0	0	0	0	0	0	0	0	0.070517009	0	0	1	0	0	0	0	0	0	0	0	0	0	0	0	0	0	0	0	0	0	0	0	0	0	0.180800558	0.434862146	0	0	0	0	0	0	0	0	0	0	0	0	0	0	0	0	0	0	0	0	0.432916613	0.090354749	0	1	0	0	0	0	0	0	0	0	0	0	0	0	0	0	0	0	0	0	0	0	0.967859905	0	0	0.776952571	0	0	0	0	0	0	0	0	0	0	0	0	0	0	0	0	0	0	0	0	0	0	1	0.767243503	0	0	0	0	0	0	0	0	0	0	0	0	0	0	0	0	0	0	0	0	0	0	0.090071202	0	0.020684757	0	0	0	0	0
ALKBH2	Q6NS38	0	0	0	0	0	0	0	0	0	0	0	0	0	0	0	0	0	0	0	0	0	0	NaN	0	0	0	0	0	0	0	0	0	0	0	0	0	0	0	0	0	0	0	0	0	0	0	0	0	0	0	0	0	0	0	0	0	0	0	0	0	0	0	0	0	0	0	0	0	0	0	0	0	0	0	0	0	0	0	0	0	0	0	0	0	0	0	0	0	0	0	0	0	0	0	0	0	0	0	0	0	0	0	0	0	0	0	0	0	0	0	0	0	0	0	0	0	0	0	NaN	0	0	0	0	0	0	0	0	0	0	0	0	0	0	0	0	0	0	0	0	0	0	0	0	0	0	0	0	0	0	0	0	0	0	0	0	0	0	0	0	0	0	0	0	0	0	0	1	0	0	0	0	0	0	0	0	0	0	0	0	0	0	0	0	0	0	0	0	0	0	0	0	0
ALKBH3	Q96Q83	0	0	0	0	0	0	0	0	0	0	0	0	0	0	0	0	0	0	0	0	0	0	NaN	0	0	0	0	0	0	0	0	0	0	0	0	0	0	0	0	0	0	0	0	0	0	0	0	0	0	0	0	0	0	0	0	0	0	0	0	0	0	0	0	0	0	0	0	0.348978951	0.44918985	0.336864233	0.395373202	0	0	0	0	0	0	0	0	0	0	0	0	0	0	0	0	0	0	0	0	0	0.44804663	1	0.365956619	0	0	0	0	0	0	0	0	0	0	0	0	0	0	0	0	0	0	0	0	0	0.377401734	0.561709767	0.247985026	0.036097636	0	0	0	0	0	0	0	0	0	0	0	0	0	0	0	0	0	0	0	0	0.337369647	1	0.456186256	0.020016043	0	0	0	0	0	0	0	0	0	0	0	0	0	0	0	0	0	0	0.143913726	0.217874556	0.807123378	1	0.216758946	0.228328237	0	0	0	0	0	0	0	0	0	0	0	0	0	0	0	0	0	0	1.11E-16	0.310594166	0.659243038	0	0.201016445	0.605321874
ALKBH4	Q9NXW9	0	0	0	0	0	0	0	0	0	0	0	0	0	0	0	0	0	0.651035454	0.213984004	0	0	0	0	0	0	0	0	0	0	0	0	0	0	0	0	0	0	0	0	0	0	1	0.23081135	0	0	0	0	0	0	0	0	0	0	0	0	0	0	0	0	0	0	0	0	0	0	0.692105894	0	0	0	0	0	0	0	0	0	0	0	0	0	0	0	0	0	0	0	0	0	0	0.231340357	1	0.059107749	0	0	0	0	0	0	0	0	0	0	0	0	0	0	0	0	0	0	0	0	0	0.143871043	1	0	0	0	0	0	0	0	0	0	0	0	0	0	0	0	0	0	0	0	0	0	0	0.166317939	0.794663631	0.043638372	0	0	0	0	0	0	0	0	0	0	0	0	0	0	0	0	0	0	0	0	0	1	0.892448226	0.1348352	0.146916688	0	0	0	0	0	0	0	0	0	0	0	0	0	0	0	0	0	0	0	0	0.38661728	0	0	0.083832509	0	0	0	0
ALKBH5	Q6P6C2	0.156546346	0.318517496	0	0	0	0	0	0	0	0	0	0	0	0	0	0.154167529	0.636045736	0	0.145264223	0.181751674	0	1	0.83104424	0.629466032	0.314422435	0.415418593	0.185773115	0	0	0	0	0	0	0	0	0	0	0	0	0.16162146	0.363195068	0.185299192	0.165302413	0.368992569	0.238557987	0	0.512227667	0.406124186	0	0	0	0	0	0	0	0	0	0	0	0	0	0	0	0.147072055	0.317653986	0.139190321	0.061031318	0.197910152	0.201274976	0.427723953	0.452704111	0.500854007	0	0	0	0	0	0	0	0	0	0	0	0	0	0	0	0.143579221	0.157459119	0.038412023	0.165688308	0.138513699	0.377635626	0.530661956	1	0.69508114	0.189266762	0.266285562	0.109301472	0	0	0	0	0	0	0	0	0	0	0	0.124310459	0.384717342	0.510825256	0.221249064	0.175306688	0.399974254	0.667065571	0.735912387	0.849576382	0.87246175	0	0	0.191817527	0	0	0	0	0	0	0	0	0	0	0	0	0.174386505	0.186963922	0.303283574	0.221935625	0.412227461	0.458665688	1	0.859445697	0.723039368	0.398174202	0.33038795	0.096510103	0	0.353114934	0	0	0	0.057269452	0.06916133	0.2794846	0.404011917	0	0	0.033689411	0.340923849	0.19864784	0.227925542	0.178677379	0.137144931	0.390292968	0.552908672	0.395264893	0.695509352	0.431125145	0.273054838	0.199647318	0.244534702	0.414337734	0	0	0	0.047573879	0	0.037349919	0.317248316	0	0	0	0.256770349	0.209922206	0	0.245495983	0.609439656	0.354910174	0.315554933	0.59282413	1
ALKBH6	Q3KRA9	0	0	0	0	0	0	0	0	0	0	0	0	0	0	0	0	0	0	0	0	0.054060665	0	0	0	0	0	0	0	0	0	0	0	0	0	0	0	0	0	0	0	0	0	0	0	1	0	0	0	0	0	0	0	0	0	0	0	0	0	0	0	0	0	0	0	0	0	0	0	0.879555281	0.157751699	0	0	0	0	0	0	0	0	0	0	0	0	0	0	0	0	0	0	0	0	0	0	1	0.701945645	0	0	0	0	0	0	0	0	0	0	0	0	0	0	0	0	0	0	0	0	0	0	1	0.452428855	0.092778882	0	0	0	0	0	0	0	0	0	0	0	0	0	0	0	0	0	0	0	0	0	0.697641441	0.899100693	0	0	0	0	0	0	0	0	0	0	0	0	0	0	0	0	0	0	0	0	0	0	0.964445883	0.489451234	0.176460146	0	0	0	0	0	0	0	0	0	0	0	0	0	0	0	0	0	0	0	0	0.264588413	1	0.056693415	0.33319063	0.021875441
ALKBH7	Q9BT30	0	0	0	0	0	0	0	0	0	0	0	0	0	0	0	0	0	0	0	0	0.318972961	1	0.215860032	0	0	0	0	0	0	0	0	0	0	0	0	0	0	0	0	0	0	0	0	0	1.11E-16	0.010997501	0.084980686	0	0	0	0	0	0	0	0	0	0	0	0	0	0	0	0	0	0	0	0	0.172877123	1	0	0.547263222	0	0	0	0	0	0	0	0	0	0	0	0	0	0	0	0	0	0	0	0	0.063529122	0.738831071	0.604201566	0	0	0	0	0	0	0	0	0	0	0	0	0	0	0	0	0	0	0	0	0	0	0.747336453	1	0.136264065	0	0	0	0	0	0	0	0	0	0	0	0	0	0	0	0	0	0	0	0	0.223115603	0.797147267	0.660733844	1.11E-16	0	0	0	0	0	0	0	0	0	0	0	0	0	0	0	0	0	0	0	0	0.473304967	1	0.728636228	0.369760161	0	0	0	0	0	0	0	0	0	0	0	0	0	0	0	0	0	0	0	0	0.23933838	0.393430633	0	0.028368539	0
ALKBH8	Q96BT7	0	0	0	0	0	0	0	0	0	0	0	0	0	0	0	0	0	0	0	0	0	0	0	0	0	0	0	0	0	0	0	0	0	0	0	0	0	0	0	0	0	0	0	0	0	0	0	0	0	0	0	0	0	0	0	0	0	0	0	0	0	0	0	0	0	0	0	0	0	0	0	0	0	0	0	0	0	0	0	0	0	0	0	1	0	0	0	0	0	0	0	0	0	0	0	0	0	0	0	0	0	0	0	0	0	0	0	1	0	0	0	0	0	0	0	0	0	0	0	0	0	0	0	0	0	0	0	0	0	0	0	0	0	0	0	0	0	0	0	0	0	0	0	0	0	0	0	0	0	0	0	0	0	0	0	0	0	0	0	0	0	0	0	0	0	0	0	0	0	0	0	0	0	0	0	0	0	0	0	1	0	0	0	0	0	0	0	0	0	0	0	0
ALMS1	Q8TCU4	0	0	0	0	0	0	0	0	0	0	0	0	0	0	0	0	0	0	0	0	0	0	0	0	0	0	0	0	0	0	0	0	0	0	0	0	0	0	0	0	0	0	0	0	0	0	0	0	0	0	0	0	0	0	0	0	0	0	0	0	0	0	0	0	0	0	0	0	0	0	0	0	0	0	0	0	0	0	0	0	0	0	0	0	0	0	0	0	0	0	0	0	0	0	0	0	0	0	0	0	0	0	0	0	0	0	0	0	0	0	0	0	0	0	0	0	0	0	0	0	0	0	0	0	0	0	0	0	0	0	0	0	0	0	0	0	0	0	0	0	0	0	0	0	0	0	0	0	0	0	0	0	0	0	0	0	0	0	0	0	0	0	0	0	0	0	0	0	0	0	0	0	0	0	0	0	0	NaN	0	0	0	0	0	0	0	0	0	0	0	0	0	0
ALPK2	Q86TB3	0	0	0	0	0	0	0	0	0	0	0	0	0	0	0	0	0	0	0	0	0	0	0	0	0	0	0	0	0	0	0	0	0	0	0	0	0	0	0	0	0	0	0	0	0	0	0	0	0	0	0	0	0	0	0	0	0	0	0	0	0	0	0	0	0	0	0	0	0	0	0	0	0	0	0	0	0	0	0	0	0	0	0	0	0	0	0	0	0	0	0	0	0	0	0	0	0	0	0	0	0	0	0	0	0	0	0	0	0	0	0	0	0	0	0	0	0	0	0	0	0	0	0	0	0	0	0	0	0	0	0	0	0	0	0	0	0	0	0	0	0	0	0	0	0	0	0	0	0	0	0	NaN	0	0	0	0	0	0	0	0	0	0	0	0	0	0	0	0	0	0	0	0	0	0	0	0	0	0	0	0	0	0	0	0	0	0	0	0	0	0	0	0
ALYREF	Q86V81	0	1	0.587387146	0.98661776	0	0	0	0	0	0	0	0	0	0	0	0	0	0	0	0.108045746	0	0.460609992	0.362386586	0	0.040183996	0	0.49084118	0.589027309	0	0	0	0	0	0	0	0	0.936257297	0	1.11E-16	0	0	0	0	0.272363997	0	0.630776915	0.202135194	0	0.10906659	0.153980538	0.277117145	0.305885243	0.119957525	0	0	0	0	0	0.059740517	0	0	0.041014031	0	0.01226771	0	0	0	0	0	0	0	0	0	0.053934631	1	0.578365519	0.179821738	0.117795018	0	0	0.039117209	0	0	0	0.147275241	0	0.020880718	0	0	0	0	0	0	0	0.057334101	0	0.18532004	0.47461195	0.579495246	0.718429758	0.439311573	0.193869856	0.100520484	0	0.082601957	0.030803396	0.104152305	0.112928821	0	0.30053899	0	0	0	0	0	0	0.063369497	0	0.092516598	0.094524509	0.218668024	0.712924194	1	0.519165375	0.377052442	0.19072382	0.070216753	0.065631867	0.027194707	0.104064401	0	0	0.127358949	0.196779939	0.024349395	0	0	0	0	0	0	0.12775683	0.083693817	0.150894076	0.171792297	0.243677787	1	0.312034599	0.160192901	0.063419379	0.046620161	0.029936755	0.039490423	0.083285832	0.121603648	0.147462519	0.078086914	0.001941677	0.02208952	0.003890593	0	6.10E-04	0.004897623	0.006729821	0.011389485	0.049328194	0.047540331	0.032562453	0.222894782	0.345774183	0.342553134	0.20784814	0.158464754	0.073824453	0.04861522	0.038550347	0.046126146	0.08462492	0.098450096	0.087972639	0.021626268	0	0.030333053	0.010352596	0.007331506	0	0.006892683	0.018002588	0.020068221	0.026824281	0.034326792	0.043057101
AMD1	P17707	0	0	0	0	0	0	0	0	0	0	0	0	0	0	0	0.276502363	0	0	1.11E-16	0	0	0	0	0	0	0	0	0	0	0	0	0	0	0	0	0	0	0	0	1	0	0.707461175	0	0	0	0	0	0	0	0	0	0	0	0	0	0	0	0	0	0	0	0	0	0.765303753	0	0	0	0	0	0	0	0	0	0	0	0	0	0	0	0	0	0	0	0	0	0	0	1	0.102653425	0.701597883	0.405062772	0	0	0	0	0	0	0	0	0	0	0	0	0	0	0	0	0	0	0	0	0.901516366	0	0.248132594	0.107588241	0	0	0	0	0	0	0	0	0	0	0	0	0	0	0	0	0	0	0	0	1	0.062578143	0.434264098	0.109255282	0	0	0	0	0	0	0	0	0	0	0	0	0	0	0	0	0	0	0	0.289236	1	0.952608649	0.285782595	0.114599936	0	0	0	0	0	0	0	0	0	0	0	0	0	0	0	0	0	0	0	0.699394326	0.170810753	0.513016683	0	0	0	0	0	0	0
AMDHD2	Q9Y303	0	0	0	0	0	0	0	0	0.213750863	1	0	0	0	0	0	0	0	0	0.017547732	0.28827967	0.224963471	0	0	0	0	0	0	0	0	0	0	0	0.28714089	0.689095388	0	0	0	0	0	0	0	0	0	0.592439198	0	0	0	0	0	0	0	0	0	0	0	0	0.251957454	0.992680476	0	0	0	0	0	0	0	0	0.156245515	0.475163055	0.016393181	0	0	0	0	0	0	0	0	0	0	0	0.165048079	1	0	0	0	0	0	0	0	0	0.213430289	0.795244702	0.094356472	0	0	0	0	0	0	0	0	0	0	0	0.341410554	1	0.101174969	0	0	0	0	0	0	0	0.1548837	0.533474763	0.128759204	0	0	0	0	0	0	0	0	0	0	0	0.253078269	0.813189644	0.02107754	0	0	0	0	0	0	0	0.137107461	0.454763483	0.058462533	0	0	0	0	0	0	0	0	0	0	0.029934814	0.467973154	1	0.156933614	0	0	0	0	0	0	0	0.105879503	0.313191821	0.115587323	0	0	0	0	0	0	0	0	0	0	0	0.47488789	0.38136284	0.049097099	0	0	0	0	0	0	0	0.24919189	0.129392078	0	0	0	0
AMFR	Q9UKV5	1.11E-16	1	0	0	0	0	0	0	0	0	0	0	0	0	0	0	0	0	0	0	0	0	0	0	0	0	0	0	0	0	0	0	0	0	0	0	0	0	0	0	0	0	0	0	0	0	0	0	0	1	0	0	0	0	0	0	0	0	0	0	0	0	0	0	0	0	0	0	0	0	0	0	0	0	0	0	0	0	0	0	0	0	0	0	0	0	0	0	0	0	0	0	0	0	0	0	0.216523549	0.554526538	0	0	0	0	0	0	0	0	0	0	0	0	0	0	0	0	0	0	0	0	0	0	0.695729902	0.653028926	1	0	0	0	0	0	0	0	0	0	0	0	0	0	0	0	0	0	0	0	0	0	0.212674122	0	0	0	0	0	0	0	0	0	0	0	0	0	0	0	0	0	0	0	0	0	0	0	0.894363631	0.702065641	1	0.480338575	0	0	0	0	0	0	0	0	0	0	0	0	0	0	0	0	0	0	0	0
AMMECR1	Q9Y4X0	0	0	0	0	0	0	0	0	0	0	0	0	0	0	0	0	0	0	0	0	0	0	0	0	0	0	0	0	0	0	0	0	0	0	0	0	0	0	0	0	0	0	0	0	0	0	0	0	0	0	0	0	0	0	0	0	0	0	0	0	0	0	0	0	0	0	0	0	0	0	1	0	0	0	0	0	0	0	0	0	0	0	0	0	0	0	0	0	0	0	0	0	0	0	0	0.560418833	0	0	0	0	0	0	0	0	0	0	0	0	0	0	0	0	0	0	0	0	0	0	0.146938298	1	0	0	0	0	0	0	0	0	0	0	0	0	0	0	0	0	0	0	0	0	0	0	0	0.540451938	0	0	0	0	0	0	0	0	0	0	0	0	0	0	0	0	0	0	0	0	0	0	1	0	0	0	0	0	0	0	0	0	0	0	0	0	0	0	0	0	0	0	0	0	0	0	0.444284917	0.186727287
AMN1	Q8IY45	0	0	0	0	0	0	0	0	0	0	0	0	0	0	0	0	0	0	0	0	0	0	0	0	0	0	0	0	0	0	0	0	0	0	0	0	0	0	0	0	0	0	0	0	0	0	0	0	0	0	0	0	0	0	0	0	0	0	0	0	0	0	NaN	0	0	0	0	0	0	0	0	0	0	0	0	0	0	0	0	0	0	0	0	0	0	0	0	0	0	0	0	0	0	0	0	0	0	0	0	0	0	0	0	0	0	0	0	0	0	0	1	0	0	0	0	0	0	0	0	0	0	0	0	0	0	0	0	0	0	0	0	0	0	0	0	0	0	0	0	0	0	0	0	0	0	0	0	0	0	0	0	0	0	0	0	0	0	0	0	0	0	0	0	0	0	0	0	0	0	0	0	0	0	0	0	0	0	0	0	0	0	0	0	0	0	0	0	0	0	0	0	0
AMOTL2	Q9Y2J4	0	0	0	0	0	0	0	0	0	0	0	0	0	0	0	0	0	0	0	0	0	0	0	0	0	0	0	0	0	0	0	0	0	0	0	0	0	0	0	0	0	0	0	0	0	0	0	0	0	0	0	0	0	0	0	0	0	0	0	0	0	0	0	0	0	0	0	0	0	0	0	0	0	0	0	0	0	0	0	0	0	0	0	0	0	0	0	0	0	0	0	0	0	0	0	0	0	0	0	0	0	0	0	0	0	0	0	0	0	0	0	0	0	0	0	0	0	0	0	0	0	0	0	0	0	0	0	0	0	0	0	0	0	0	0	0	0	0	0	0	0	0	0	0	0	0	0	0	0	0	0	0	0	0	0	0	0	0	0	0	0	0	0	0	0	0	0	0	0	0	0	0	0	NaN	0	0	0	0	0	0	0	0	0	0	0	0	0	0	0	0	0	0
AMPD2	Q01433	0	0	0	0	0	0.169954517	0.308499075	0.515918902	0	0	0	0	0	0	0	0	0	0	0	0.316593432	0.302108387	0.903908418	0.932893925	0.433202282	0	0	0	1.11E-16	0	0.107670367	0	0.330773975	0	0	0	0	0	0	0	0	0	0	0	0	0	1	0.971515572	0	0	0	0	0.202038235	0.71606454	0.992475861	0.674060364	0.537970867	0.273483962	0	0	0	0	0	0	0	0	0	0	0	0.229749906	0.82116735	0.489769355	0.121959904	0	0	0	0.23366313	1	0.863658579	0.435756789	0.558242375	0.299465753	0.041013273	0	0	0	0.024812862	0	0	0	0	0	0	0.138318187	0.606813376	0.300423065	0.122430162	0	0	0	0.13095303	0.498453647	0.862896837	0.313297564	0.329386473	0.22099747	0	0	0	0	0.05171542	0	0	0	0	0	0	0.144551098	0.445087644	0.16179456	0.060268733	0	0	0	0.215919575	1	0.429672225	0.273187539	0.402390566	0.186521236	0	0	0	0.152365711	0.074230271	0	0	0	0	0	0	0.19437861	0.539237161	0.246269351	0.136148518	0.0347104	0	0.021829742	0.376491066	1	0.879591766	0.490567683	0.412318459	0.188059766	0.006077157	0	0	0.025472213	0	0	0	0	0	0	0.072243746	0.338979224	0.344331232	0.256811565	0.119749985	0	0	0.093957607	0.723630907	0.695879312	0.791152223	0.437322371	0.272210535	0.113322797	0	0	0	0.067876125	0	0	0	0	0	0	0	0.319769338	0.32651908	0.142746894	0.099010954
AMPD3	Q01432	0	0	0	0	0	0	0	0	0	0	0	0	0	0	0	0	0	0	0	0	0	0	0	0	0	0	0	0	0	0	0	0	0	0	0	0	0	0	0	0	0	0	0	0	0	0	0	0	0	0	0	0	0	0	0	0	0	0	0	0	0	0	0	0	0	0	0	0	0	0	0	0	0	0	0	0	0	0	0	0	0	0	0	0	0	0	0	0	0	0	0	0	0	0	0	0	0	0	0	0	0	0	0	0	0	0	0	0	0	0	0	0	0	0	0	0	0	0	0	0	0	0	0	0	0	0	0	0	0	0	0	0	0	0	0	0	0	0	0	0	0	0	0	0	0	0	0	0	0	0	0	1	0.70446159	0	0	0	0	0	0	0	0	0	0	0	0	0	0	0	0	0	0	0	0	0	0	0.574608887	1.11E-16	0	0	0	0	0	0	0	0	0	0	0	0	0	0	0
AMZ2	Q86W34	0	0	0	0	0	0	0	0	0	0	0	0	0	0	0	0	0	0	0	1	0.29491138	0	0	0	0	0	0	0	0	0	0	0	0	0	0	0	0	0	0	0	0	0	0	0.916218882	0.42923153	0	0	0	0	0	0	0	0	0	0	0	0	0	0	0	0	0	0	0	0	0	0	0.81849618	0.251574856	0	0	0	0	0	0	0	0	0	0	0	0	0	0	0	0	0	0	0	0	0	0.011419381	1	0.071759818	0	0	0	0	0	0	0	0	0	0	0	0	0	0	0	0	0	0	0	0	0	0.212616755	1	0.248282799	0	0	0	0	0	0	0	0	0	0	0	0	0	0	0	0	0	0	0	0	0	0.005446185	0.831929875	0	0	0	0	0	0	0	0	0	0	0	0	0	0	0	0	0	0	0	0	0	0	0.546366473	1	0.277663843	0	0	0	0	0	0	0	0	0	0	0	0	0	0	0	0	0	0	0	0	0	0.352340615	0	0	0	0	0
ANAPC1	Q9H1A4	0	0	0.12326114	0.380056272	1	0	0	0	0	0	0	0	0	0	0	0	0	0	0	0	0	0	0	0	0	0	0.596309625	0	0.718249035	0	0	0	0	0	0	0	0	0	0	0	0	0	0	0	0	0	0	0	0	0.156351531	0.5992906	0.429499713	1	0.288128448	0	0	0	0	0	0	0	0	0	0	0	0	0	0	0	0	0	0	0	0	0.686439261	0.173577747	0.564692799	0	0	0	0	0	0	0	0	0	0	0	0	0	0	0	0	0	0	0	0.281520388	0.141932029	0.24118176	0.354778481	1	0.634937871	0	0	0	0	0	0	0	0	0	0	0	0	0	0	0	0	0	0	0	0.31188491	0.42086308	0.178536509	0.657686695	0.082947226	0	0	0	0	0	0	0	0	0	0	0	0	0	0	0	0	0	0	0.941083957	1	0	0.408068972	0.73312581	0.240040092	0	0	0	0	0	0	0	0	0	0	0	0	0	0	0	0	0	0	0.319165234	0.469022222	0.479534213	0.29056284	0.120227841	0.646177791	0	0	0	0	0	0	0	0	0	0	0	0	0	0	0	0	0	0
ANAPC10	Q9UM13	0	0	0	0	0	0	0	0	0	0	0	0	0	0	0	0	0	0	0	0	0	0	0	0	0	0	0	0	0	0	0	0	0	0	0	0	0	0	0	0	0	0	0	0	0	0	0	0	0	0	0	0	0	0	0	0	0	0	0	0	0	0	0	0	0	0	0	0	0	0	0	0	0	0	0	0	0	0	0	0	0	0	0	0	0	0	0	0	0	0	0	0	0	0	0	NaN	0	0	0	0	0	0	0	0	0	0	0	0	0	0	0	0	0	0	0	0	0	0	0	0	0	0	0	0	0	0	0	0	0	0	0	0	0	0	0	0	0	0	0	0	0	0	0	1	0	0	0	0	0	0	0	0	0	0	0	0	0	0	0	0	0	0	0	0	0	0	0	1	0	0	0	0	0	0	0	0	0	0	0	0	0	0	0	0	0	0	0	0	0	0	0.578316774	0
ANAPC13	Q9BS18	0	0	0	0	0	0	0	0	0	0	0	0	0	0	0	0	0	0	0	0	0	0	0	0	0	0	0	0	0	0	0	0	0	0	0	0	0	0	0	0	0	0	0	0	0	0	0	0	0	0	0	0	0	0	0	0	0	0	0	0	0	0	0	0	0	0	0	0	0	0	0	0	0	0	0	0	0	0	0	0	0	0	0	0	0	0	0	0	0	NaN	0	0	0	0	0	0	0	0	0	0	0	0	0	0	0	0	0	0	0	0	0	0	0	0.929594524	0	0	0	0	0	0	0	0	0	0	0	0	0	0	0	0	0	0	0	0	0	0	1.11E-16	1	0	0	0	0	0	0	0	0	0	0	0	0	0	0	0	0	0	0	0	0	0	0	1	0	0	0	0	0	0	0	0	0	0	0	0	0	0	0	0	0	0	0	0	0	0	0	0	0	0	0	0	0	0	0
ANAPC15	P60006	0	0	0	0	0	0	0	0	0	0	0	0	0	0	0	0	0	0	0	0	0	0	0	0	0	0	0	0	0	0	0	0	0	0	0	0	0	0	0	0	0	0	0	0	0	0	0	0	0	0	0	0	0	0	0	0	0	0	0	0	0	0	0	0	0	0	0	0	0	0	0	0	0	0	0	0	0	0	0	0	0	0	0	0	0	0	0	0	0	0	0	0	0	0	0	0	0	0	0	0	0	0	0	0	0	0	0	0	0	0	0	0	0	0	0	0	0	0	0	0	0	0	0	0	0	0	0	0	0	0	0	0	0	0	0	0	0	0	0	0	0	0	0	0	0	0	0	0	0	0	0	0	0	0	0	0	0	0	0	NaN	0	0	0	0	0	0	0	0	0	0	0	0	0	0	0	0	0	0	0	0	0	0	0	0	0	0	0	0	0	0	0	0
ANAPC16	Q96DE5	0	0	0	0	0	0	0	0	0	0	0	0	0	0	0	0	0	0	0	0	0	0	0	0	0	0	0	0	0	0	0	0	0	0	0	0	0	0	0	0	0	0	0	0	0	0	0	0	0	0	0	0	0	0	0	0	0	0	0	0	0	0	0	0	0	0	0	0	0	0	0	0	0	0	0	0	0	0	0	0	0	0	0	0	0	0	0	0	0	0	1	0	0	0	0	0	0	0	0	0	0	0	0	0	0	0	0	0	0	0	0	0	0	0	0.192877524	0	0	0	0	0	0	0	0	0	0	0	0	0	0	0	0	0	0	0	0	0	0	0	1	0.051360843	0	0	0	0	0	0	0	0	0	0	0	0	0	0	0	0	0	0	0	0	0	0	1	0	0	0	0	0	0	0	0	0	0	0	0	0	0	0	0	0	0	0	0	0	0	0	0	0	0	0	0	0
ANAPC2	Q9UJX6	0.216190382	1	0	0	0.396766538	0	0	0	0	0	0	0	0	0	0	0	0	0	0	0	0	0	0	0	0	0	0	0	0	0	0	0	0	0	0	0	0	0	0	0	0	0	0	0	0	0	0	0	0.698387714	0	0	0.125271196	0.348874803	0	0	0	0	0	0	0	0	0	0	0	0	0	0	0	0	0	0	0	0	0	1	0.596024588	0.122303995	0	0	0	0	0	0	0	0	0	0	0	0	0	0	0	0	0	0	0	0.954617932	1	0.126088556	0	0	0	0	0	0	0	0	0	0	0	0	0	0	0	0	0	0	0	0	0	0.735925426	0.585796639	0.234711149	0.506880903	0.068931682	0	0	0	0	0	0	0	0	0	0	0	0	0	0	0	0	0	0	0	0.180628201	0.050218163	0	0	0	0	0	0	0	0	0	0	0	0	0	0	0	0	0	0	0	0	0	0	1	0	0.579717608	0.633025285	0.538388574	0	0	0	0	0	0	0	0	0	0	0	0	0	0	0	0	0	0	0
ANAPC4	Q9UJX5	0.096042598	0.250766938	0	0.239744938	0.457095276	0	0	0	0	0	0	0	0	0	0	0	0	0	0	0	0	0	0	0	0.780918573	0.274695416	0	1	0.574568323	0	0	0	0	0	0	0	0	0	0	0	0	0	0	0	0	0	0	0	0.137705677	0.480516139	0.273970488	0.878941478	0.697803965	0	0	0	0	0	0	0	0	0	0	0	0	0	0	0	0	0	0	0	0	0	1	0	0.104347043	0	0	0	0	0	0	0	0	0	0	0	0	0	0	0	0	0	0	0	0.251278744	0.379708509	0.427230299	0.275742836	1	0.397758727	0	0	0	0	0	0	0	0	0	0	0	0	0	0	0	0	0	0	0	0.392661668	0.245662125	0.212186361	0.391846497	0	0	0	0	0	0	0	0	0	0	0	0	0	0	0	0	0	0	0	0.717161835	0.932203972	0	0.930659252	1	0	0	0	0	0	0	0	0	0	0	0	0	0	0	0	0	0	0	0	0.460051834	0.221838903	0	0	0.499167568	0	0	0	0	0	0	0	0	0	0	0	0	0	0	0	0	0	0	0
ANAPC5	Q9UJX4	0.365122402	0.163828102	0.092698694	1	0	0	0	0	0	0	0	0	0	0	0	0	0	0	0	0	0	0	0	0	0	0.273914936	0.096394654	0	0	0	0	0	0	0	0	0	0	0	0	0	0	0	0	0	0	0	0	0	0.378611901	1	0.675658378	0	0.378216592	0	0	0	0	0	0	0	0	0	0	0	0	0	0	0	0	0	0	0	0	0	0.642847731	0.303917324	1.11E-16	0	0	0	0	0	0	0	0	0	0	0	0	0	0	0	0	0	0	0	0.740269424	1	0	0.017273947	0	0.048280062	0	0	0	0	0	0	0	0	0	0	0	0	0	0	0	0	0	0	0	0.442225481	0.465849779	0.20116071	0	0	0	0	0	0	0	0	0	0	0	0	0	0	0	0	0	0	0	0	0.777508458	0	0	0	0	0	0	0	0	0	0	0	0	0	0	0	0	0	0	0	0	0	0	0	0.067717013	1	0.693531283	0	0	0	0	0	0	0	0	0	0	0	0	0	0	0	0	0	0	0	0	0
ANAPC7	Q9UJX3	0.776924174	0.794112821	1	0.446089784	0	0	0	0	0	0	0	0	0	0	0	0	0	0	0	0	0	0	0	0	0.420938947	0.656146354	0.183956186	0.21268463	0	0	0	0	0	0	0	0	0	0	0	0	0	0	0	0	0	0	0	0	0.539250878	0.546690887	0.488982506	0.172757973	0	0	0	0	0	0	0	0.483160941	0	0	0	0	0	0	0	0	0	0	0	0	1	0.870427897	0.591596655	0.336993753	0	0	0	0	0	0	0	1.11E-16	0	0	0	0	0	0	0	0	0	0	0	0	1	0.639862086	0.623486365	0	0	0	0	0	0	0	0	0.205457721	0	0	0	0	0	0	0	0	0	0	0	0	0.465390299	0.632217951	0.563356767	0.18649131	0	0	0	0	0	0	0	0.096712702	0	0	0	0	0	0	0	0	0	0	0	0	1	0.571393933	0.235823921	0.127177425	0.101200887	0	0	0	0	0	0.034938239	0.091583983	0	0	0	0	0.011622015	0	0	0	0	0	0	0	0.414335998	0.395824139	0.301943541	0.157322196	0.088219429	0.051517182	0.005801472	0	0	0	0.058219047	0.079324474	0	0	0	0	0	0	0	0	0	0	0	0
ANKFY1	Q9P2R3	0.565287883	1	0.516243439	0.845773463	0	0	0	0	0	0	0	0	0	0	0	0	0	0	0	0	0	0	0	0	0	0.33141479	0.576738342	0.393429666	0.106408204	0	0	0	0	0	0	0	0	0	0	0	0	0	0	0	0	0	0	0	0.255572065	0.108086085	0	0	0.588601831	0	0	0	0	0	0	0	0	0	0	0	0	0	0	0	0	0	0	0	0	0	0.210755884	0	1	0	0	0	0	0	0	0	0	0	0	0	0	0	0	0	0	0	0	0	0.398075774	0.313737518	0	0.084599463	0.224729195	0	0	0	0	0	0	0	0	0	0	0	0	0	0	0	0	0	0	0	0.359844542	0.282432235	0.130180114	0.038195613	1	0.266918112	0	0	0	0	0	0	0	0	0	0	0	0	0	0	0	0	0	0	0.928933605	0.89140416	0.22530785	0.153859316	0.368843717	0	0	0	0	0	0	0	0	0	0	0	0	0	0	0	0	0	0	0	0.722407588	0.516508963	0.352474491	0.746248481	1	0.317796828	0	0	0	0	0	0	0	0	0	0	0	0	0	0	0	0	0	0
ANKHD1	Q8IWZ3	0	0	0	0	0	0.099239938	0	0	0.019087925	0.168433667	0	0	0	0	0	0	0	0	0	0	0	0	0	0	0	0	0	0	0	1	0	0.80253498	0.624719295	0.804370358	0	0	0	0	0	0	0	0	0	0	0	0	0	0	0	0	0	0	0	0	0	0.172141477	0.353636617	0.659632051	0.411948516	0	0	0	0	0	0	0	0	0	0	0	0	0	0	0	0	0	0.048441745	0.280940428	0.029491669	0.192052228	0.517390271	1	0.318127821	0.045890277	0	0	0	0	0	0	0	0	0	0.116954352	0	0	0.021486545	0.08331921	0.08416662	0	0	0	0.2124111	0.321538645	0.45885041	1	0.225530259	0	0	0	0	0	0.239622369	0.338141599	0	0	0.235730561	0.242541225	0	0.214890559	0.193391459	0.00966361	0.081203824	0	0	0.3327119	0.263161529	0.346615697	0.37238323	0.7144543	0.168100986	0.166020124	0.061537641	0	0	0	0.210527968	0.296681292	0	0	0	0.20120646	0.132710644	0	0.681371509	0.461064182	0.170992869	0.087401307	0	0	0.234506325	0.159261185	0.25458443	0.562887342	0.226006028	0.225066856	0.178538076	0	0.726791324	0.40792406	0.28929663	0.413267255	0.530679599	0.750933865	0.828667544	1	0.804153578	0.830630784	0.566866882	0.411765642	0.269229137	0.310250233	0	0.26896914	0.236517319	0.351934587	0.738358519	0.587878852	0.383086425	0.364727481	0.342850624	0.634996604	0.147640929	0.263185542	0.217935521	0.451566347	0.326433696	0.276535572	0.494704559	0.476663978	0.479953731	0.417077001
ANKLE2	Q86XL3	NaN	0	0	0	0	0	0	0	0	0	0	0	0	0	0	0	0	0	0	0	0	0	0	0	0	0	0	0	0	0	0	0	0	0	0	0	0	0	0	0	0	0	0	0	0	0	0	0	0	0	0	0	0	0	0	0	0	0	0	0	0	0	0	0	0	0	0	0	0	0	0	0	0	0	0	0	0	0	0	0	0	0	0	0	0	0	0	0	0	0	0	0	0	0	0	0	1.11E-16	0.171130952	0	0	0	0	0	0	0	0	0	0	0	0	0	0	0	0	0	0	0	0	0	0	0.996279762	1	0	0	0	0	0	0	0	0	0	0	0	0	0	0	0	0	0	0	0	0	0	0	0.477053493	0	0	0	0	0	0	0	0	0	0	0	0	0	0	0	0	0	0	0	0	0	0	0	1	0.012569424	0	0	0	0	0	0	0	0	0	0	0	0	0	0	0	0	0	0	0	0	0	0
ANKMY2	Q8IV38	0	0	0	0	0	0	0	0	0	0	0	0	0	0	0	0	0	0	0	0	0	0	0	0	0	0	0	0	0	0	0	0	0	0	0	0	0	0	0	0	0	0	0	0	0	0	0	1	0	0	0	0	0	0	0	0	0	0	0	0	0.211761872	0.721117907	0	0	0	0	0	0	0	0	0	0	0	0	0	0	0	0	0	0	0	0	0	0	0.300847143	1	0	0	0	0	0	0	0	0	0.317647269	0.297635791	0	0	0	0	0	0	0	0	0	0	0	0	0.04566114	0.660663968	0	0	0	0	0	0	0.011940715	0	0.44163699	0.331604221	0	0	0	0	0	0	0	0	0	0	0	0	0.274620037	1	1.11E-16	0	0	0	0	0	0	0.230809175	0.333107401	0.392605995	0.227280809	0.191882203	0.02232978	0	0	0	0	0	0	0	0	0	0.306038726	0.487250929	0	0	0	0	0	0	0.064648893	0.328832881	0.354837854	0.264563448	0.119288525	0.056940276	0	0	0	0	0	0	0	0	0	0	1	0.559321854	0	0	0	0	0	0	0.096555403	0	0.295981701	0.402310197
ANKRD10	Q9NXR5	0	0	0	0	0	0	0	0	0	0	0	0	0	0	0	0	0	0	0	0	0	0	0	0	0	0	0	0	0	0	0	0	0	0	0	0	0	0	0	0	0	0	0	0	0	0	0	0	0	0	0	0	0	0	0	0	0	0	0	0	0	0	0	0	0	0	0	0	0	0	0	0	0	0	0	0	0	0	0	0	0	0	0	0	0	0	0	0	0	0	0	0	0	0	0	0	0	0	0	0	0	0	0	0	0	0	0	0	0	0	0	0	0	0	0	0	0	0	0	0	0	0	0	0	0	0	0	0	0	0	0	0	0	0	0	0	NaN	0	0	0	0	0	0	0	0	0	0	0	0	0	0	0	0	0	0	0	0	0	0	0	0	0	0	0	0	0	0	0	0	0	0	0	0	0	0	0	0	0	0	0	0	0	0	0	0	0	0	0	0	0	0	0
ANKRD11	Q6UB99	0	0	0	0	0	0	0	0	0	0	0	0	0	0	0	0	0	0	0	0	0	0	0	0	0	0	0	0	0	0	0	0	0	0	0	0	0	0	0	0	0	0	0	0	0	0	0	0	0	0	0	0	0	0	0	0	0	0	0	0	0	0	0	0	0	0	0	0	0	0	0	0	0	0	0	0	0	0	0	0	0	0	0	0	0	0	0	0	0	0	0	0	0	0	0	0	0	0	0	0	0	0	0	0	0	0	0	0	0	0	0	0	0	0	0	0	0	0	0	0	0	0	0	0	0	0	0	0	0	0	0	0	0	0	0	0	0	0	0	0	0	0	0	0	0	0	0	0	0	0	0	0	0	0	0	NaN	0	0	0	0	0	0	0	0	0	0	0	0	0	0	0	0	0	0	0	0	0	0	0	0	0	0	0	0	0	0	0	0	0	0	0	0
ANKRD13A	Q8IZ07	0	0	0	0	0	0	0	0	0	0	0	0	0	0	0	0	0	0	0	0	0	0	0	0	1	0	0	0	0	0	0	0	0	0	0	0	0	0	0	0	0	0	0	0	0	0	0	0	0	0	0	0	0	0	0	0	0	0	0	0	0	0	0	0.380292407	0	0	0	0	0.313277896	0	0.861079406	0	0	0	0	0	0	0	0	0	0	0	0	0	0	0	0	0.745529648	0	0	0	0	0.031197348	0	0	1	0	0	0	0	0	0	0	0	0	0	0	0	0	0	0	0.391654127	0	0	0	0.23579118	0.175541151	0.543060539	0.469730293	1	0	0	0	0	0	0	0	0	0	0	0	0	0	0	0	0.698576224	0	0	0	0	0.452251418	0	0.278446579	0.904792221	0	0	0	0	0	0	0	0	0	0	0	0	0	0	0	0.096594714	0	0	0	0.521766009	0.529184483	0.926021328	0.427438051	1	0.880171037	0	0	0	0	0	0	0	0	0	0	0	0	0	0.008654886	0	0	0	0	0	0.235175931	0	0.229148421	0
ANKRD16	Q6P6B7	0	0	0	0	0	0	0	0	0	0	0	0	0	0	0	0	0	0	0	0	0	0	0	0	0	0	0	0	0	0	0	0	0	0	0	0	0	0	0	0	0	0	0	0	0	0	0	0	0	0	0	0	0	0	0	0	0	0	0	0	0	0	0	0	0	0	0	0	0	0	0	0	0	0	0	0	0	0	0	0	0	0	0	0	0	0	0	0	1	0	0	0	0	0	0	0	0	0	0	0	0	0	0	0	0	0	0	0	0	0	0	0	0	0.697143754	0	0	0	0	0	0	0	0	0	0	0	0	0	0	0	0	0	0	0	0	0	0	1.11E-16	1	0	0	0	0	0	0	0	0	0	0	0	0	0	0	0	0	0	0	0	0	0	0	0	NaN	0	0	0	0	0	0	0	0	0	0	0	0	0	0	0	0	0	0	0	0	0	0	0	0	0	0	0	0	0	0
ANKRD17	O75179	0.237572431	0.199010538	0.162092101	0.226305445	0	0.050994544	0.137745248	0.031351022	0.573142218	0.258310461	1	0.184744671	0.019770594	0	0	0	0	0	0	0	0	0.333519705	0	0	0.196858798	0.181169733	0.114567449	0	0.177815052	0	0.148571719	0.299922063	0.211023008	0.459286368	0.414574227	0.979160313	0.845820203	0	0	0.048678459	0	0	0	0	0.292416387	0.374877164	0.565992342	0.314984243	0.109196654	0.14381061	0.167010415	0.061714557	0.11091326	0.178424565	0.358924431	0.231460012	0.244398611	0.385941763	0.247549993	0.109311948	0.096283676	0	0	0	0	0	0	0.252584517	0.538399457	0	0.711353941	0	0.346024263	0.37055636	0.275528113	0.341579022	0.126183369	0.324874137	0.344820077	0.45555399	0.212013682	0.365957392	0.161642818	0.085727828	0.111617837	0	0	0	0	0	0	0.303250022	0.542383521	0.833156121	1	0.54158927	0.444336285	0.497758499	0.346421516	0.28547139	0.133747628	0.218628726	0.530803436	0.599021891	0.795837844	1	0.790360639	0.314934079	0.37920687	0	0	0	0.851881848	0	0	0.209024149	0.466115312	0.510296366	0.489477797	0.4844938	0.44856749	0.461702398	0.424192631	0.309197291	0.268572526	0.543289386	0.469957143	0.6852035	0.556761752	0.761624783	0.541394429	0.423465799	0.321864949	0	0	0	0	0.027178357	0	0.333027025	0.713783606	0.667525887	0.542796178	0.571090742	0.425433801	0.512111304	0.344012952	0.141701806	0.091439037	0.186898842	0.329146678	0.664261504	1	0.665457933	0.419731669	0.421080834	0.299312308	0	0.132117642	0	0.127942867	0.058063744	0.17786198	0.210420138	0.209961931	0.208994605	0.227641086	0.424453747	0.540660149	0.315909586	0.264895866	0.16630498	0.198926777	0.339519977	0.499917905	0.467588851	0.703769135	0.430155879	0.256164476	0.135834211	0.027393145	0	0.018701212	0	0.156593536	0	0.080034773	0.171281618	0.191404545	0	0.238103481	0.147747594
ANKRD28	O15084	0	0	0	0	0	0	0	0	0	0	0	0	0	0	0	0	0	0	0	0	0	0	0	0	0	0	0	0	0	0	0	0	0	0	0	0	0	0	0	0	0	0	0	0	0	0	0	0	0	0	0	0	0	0	0	0	0	0	0	0	0	0	0	0	0	0	0	0	0	0	0	0	NaN	0	0	0	0	0	0	0	0	0	0	0	0	0	0	0	0	0	0	0	0	0	0	0	0	0	0	0	0	0	0	0	0	0	0	0	0	0	0	0	0	0	0	0	0	0	0	0	1	0	0	0	0	0	0	0	0	0	0	0	0	0	0	0	0	0	0	0	0	0	0	0	0	0	0	0	0	0	0	0	0	0	0	0	0	0	0	0	0	0	0	0	0	0	0	0	0.825498996	1	0	0	0	0	0	0	0	0	0	0	0	0	0	0	0	0	0	0	0	0	0	0
ANKRD39	Q53RE8	0	0	0	0	0	0	0	0	0	0	0	0	0	0	0	0	0	0	0	1	0	0	0	0	0	0	0	0	0	0	0	0	0	0	0	0	0	0	0	0	0	0	0	0.253498916	0	0	0	0	0	0	0	0	0	0	0	0	0	0	0	0	0	0	0	0	0	0	0	0.535908354	1	0	0	0	0	0	0	0	0	0	0	0	0	0	0	0	0	0	0	0	0	0	0	0.868562054	0.426974177	0.312169864	0.136236475	0	0	0	0	0	0	0	0	0	0	0	0	0	0	0	0	0	0	0	0	0.568583414	0.742136347	0.46668568	0.112004325	0	0	0	0	0	0	0	0	0	0	0	0	0	0	0	0	0	0	0	0	0.749206802	1	0.775290245	0.077281856	0.026523119	0	0	0	0	0	0	0	0	0	0	0	0	0	0	0	0	0	0	1.11E-16	0.532960852	1	0.342714114	0.16179191	0.235169492	0	0	0	0	0	0	0	0	0	0	0	0	0	0	0	0	0	0	0.34300785	0.603332333	0.669516524	0.40059872	0.216939153	0.233119594
ANKRD40	Q6AI12	0	0	0	0	0.281810986	0.667617402	0.366571593	0.027341829	0	0	0	0	0	0	0	0	0	0	0.417990905	0	0	0	0	0	0	0	0	0.125871702	0.738337103	1	0.699652022	0.191158632	0	0	0	0	0	0	0	0	0	0	0	0	0	0	0	0	0	0	0	0	0.723651336	0.318401722	0	0	0	0	0	0	0	0	0	0	0	0	0	0	0	0	0	0	0	0	0	0.086754316	1	0.476161512	0.018902353	0	0	0	0	0	0	0	0	0	0	0	0	0	0	0	0	0	0	0	0	0	0.237654179	0.961300381	0	0	0	0	0	0	0	0	0	0	0	0	0	0	0	0	0	0	0	0	0	0	1	0	0	0	0	0	0	0	0	0	0	0	0	0	0	0	0	0	0	0	0.085619053	0	0	0.110581291	0.972883491	0.284937936	0	0	0	0	0	0	0	0	0	0	0	0.099701245	0.150082771	0	0	0	0	0.021166484	0.165616935	0	0	0.13293778	1	0.448640273	0.112384413	0.008394134	0	0	0	0	0	0	0	0	0	0	0.069232098	0	0	0	0	0
ANKRD49	Q8WVL7	0	0	0	0	0	0	0	0	0	0	0	0	0	0	0	0	0	0	0	0	0	0	0	0	0	0	0	0	0	0	0	0	0	0	0	0	0	0	0	0	0	0	0	0	0	0	0	0	0	0	0	0	0	0	0	0	0	0	0	0	0	0	0	0	0	0	0	0	0	0	0	0	0	0	0	0	0	0	0	0	0	0	0	0	0	0	0	0	0	0	0	0	0	0	0	0	0	0	0	0	0	0	0	NaN	0	0	0	0	0	0	0	0	0	0	0	0	0	0	0	0	0	0	0	0	0	0	0	0	0	0	0	0	0	0	0	0	0	0	0	0	0	0	0	0	0	0	0	0	0	0	0	0	0	0	0	0	0	0	0	0	0	0	0	0	0	0	0	0	0	0	0	0	0	0	0	0	0	0	0	0	0	0	0	0	0	0	0	0	0	0	0	0
ANKRD52	Q8NB46	0	0	0	0	0	0	0	0	0	0	0	0	0	0	0	0	0	0	0	0	0	0	0	0	0	0	0	0	0	0	0	0	0	0	0	0	0	0	0	0	0	0	0	0	0	0	0	0	0	0	0	0	0	0	0	0	0	0	0	0	0	0	0	0	0	0	0	0	0	0	0	0	0	0	0	0	0	0	0	0	0	0	0	0	0	0	0	0	0	0	0	0	0	0	0	0	0	0	0	0	0	0	0	0	0	0	0	0	0	0	0	0	0	0	0	0	0	0	0	0	0	0	0	0	0	0	0	0	0	0	0	0	0	0	0	0	0	0	0	0	0	0	0	0	NaN	0	0	0	0	0	0	0	0	0	0	0	0	0	0	0	0	0	0	0	0	0	0	0	0	0	0	0	0	0	0	0	0	0	0	0	0	0	0	0	0	0	0	0	0	0	0	0
ANKRD54	Q6NXT1	0	0	0	0	0	0	0	0	0	0	0	0	0	0	0	0	0	0	0	0	0	0	0	0	0	0	0	0	0	0	0	0	0	0	0	0	0	0	0	0	0	0	0	0	0	0	0	0	0	0	0	0	0	0	0	0	0	0	0	0	0	0	0	0	0	0	0	0	0	0	0	0	0	0	0	0	0	0	0	0	0	0	0	0	0	0	0	0	0	0	0	0	0	0	0	0	0	0	0	0	0	0	0	0	0	0	0	0	0	0	0	0	0	0	0	0	1	0.3712168	0	0	0	0	0	0	0	0	0	0	0	0	0	0	0	0	0	0	0	0	0	0	0	0	0	0	0	0	0	0	0	0	0	0	0	0	0	0	0	0	0	0	0	0	0	0	0	0	0	0	0	0	0	0	0	0	0	0	0	0	0	0	0	0	0	0	0	0	0	0	0	0	0	0
ANKS1A	Q92625	0	0	0	0	0	0	0	0	0	0	0	0	0	0	0	0	0	0	0	0	0	0	0	0	0	0	0	0	0	0	0	0	0	0	0	0	0	0	0	0	0	0	0	0	0	0	0	0	0	0	0	0	0	0	0	0	0	0	0	0	0	0	0	0	0	0	0	0	0	0	0	0	0	0	0	0	0	0	0	0	0	0	0	0	0	0	0	0	0	0	0	0	0	0	0	0	0	0	0	0	0	0	0	0	0	0	0	0	0	0	0	0	0	0	0	0	0	0	0	0	0	0	0	0	0	0	0	0	0	0	0	0	0	0	0	0	0	0	0	0	0	0	0	0	0	0	0	0	0	0	0	0	0.381288895	0.42494814	0.642303969	1	0.839897663	0	0	0	0	0	0	0	0	0	0	0	0	0	0	0	0	0	0	0.803706265	0.60359563	0.503720094	0.604674319	0.41353893	0	0	0	0	0	0	0	0	0	0	0	0
ANKZF1	Q9H8Y5	0	0	0	0	0	0	0	0	0	0	0	0	0	0	0	0	0	0	0	0	0	0	0	0	0	0	0	0	0	0	0	0	0	0	0	0	0	0	0	0	0	0	0	0	0	0	0	0	0	0	0	0	0	0	0	0	0	0	0	0	0	0	0	0	0	0	0	0	0	0	0	0	0	0	0	0	0	0	0	0	0	0	0	0	0	0	0	0	0	0	0	0	0	0	0	0	0	0	0	0	0	0	0	0	0	0	0	0	0	0	0	0	0	0	0	0	0	0	0	0	0	0	0	0	0	0	0	0	0	0	0	0	0	0	0	0	0	0	0	0	0	0	0	0	0.496047836	1	0	0	0	0	0	0	0	0	0	0	0	0	0	0	0	0	0	0	0	0	0	0	0	0	0	0	0	0	0	0	0	0	0	0	0	0	0	0	0	0	0	0	0	0	0	0
ANLN	Q9NQW6	0.234798134	0.199893741	0.167786298	0.17140062	0	0.041200721	0.120263705	0.287493167	0.388745281	0.409869271	0.25447895	0.327186857	0.311976051	0	0	0.058672075	0.123009568	0.148475854	0.373496161	0.356497351	0.308451129	0.176688004	0.281516125	0.048544309	0.516242739	0.371593214	0.273840479	0.152268977	0.207518301	0.301107541	0.30776147	0.346331271	0.324479308	1	0.757993655	0.836716918	0.534697495	0.259574762	0.126572805	0.127824408	0.219574557	0.361184476	0.551108818	0.796640085	0.730279593	0.587635186	0.440712341	0.342678634	0.08863947	0.041722755	0	0	0	0	0.168239197	0.334691753	0.360098101	0.336269406	0.746387279	0.700696831	0.357967246	0	0	0.136573462	0.125171339	0.725549976	0.517637947	0.526192101	0.304490982	0	0	0	0.257325326	0	0.096415041	0	0.018994318	0.184456232	0.286132847	0.831928813	0.96255637	0.874300045	1	0.935408458	0.418840036	0	0	0.070831464	0.305269563	0.60980767	0.736695986	0.676714467	0.681334735	0.492354533	0.377144941	0.192508406	0.272845542	0.089306072	0.073624304	0	0	0	0.131258598	0.319818319	0.253965772	0.371029412	0.697334394	0.422455821	0.101499729	0	0	0.047766045	0.085430393	0.240582213	0.257501479	0.328090967	0.36960153	0.274885373	0.157595084	0.147237275	0.265774127	0.237273154	0.098258664	0	0.051760714	0.349554524	0.35933438	0.694999921	0.468238697	0.509227969	1	0.691838182	0.235018007	0.031654779	0.033083794	0.094462312	0.132901796	0.342313123	0.307715321	0.320214953	0.402272825	0.205610442	0.103981524	0.199796923	0.118978118	0.158585237	0	0.0200169	0	0.022938737	0.115898595	0.166599418	0.375997714	0.566000581	0.72492067	0.733435737	0.473447925	0.161469971	0.087199665	0.047290159	0.204778084	0.136360727	0.100974038	0.135173441	0.087542865	0.00117059	0.042900911	0.021059486	0.250757591	0.132845247	0.042108768	0.033858986	0.067340451	0.293731779	0.577465311	0.754519339	0.649259013	1	0.948056237	0.719141926	0.448783913	0.272805863	0.196476358	0.062053318	0.137631494	0.347456472	0.224980498	0.234988948	0.165671851	0.113097342	0.075234048	0.15862234
ANO1	Q5XXA6	0	0	0	0	0	0	0	0	0	0	0	0	0	0	0	0	0	0	0	0	0	0	0	0	0	0	0	0	0	0	0	0	0	0	0	0	0	0	0	0	0	0	0	0	0	0	0	0	0	0	0	0	0	0	0	0	0	0	0	0	0	0	0	0	0	0	0	0	0	0	0	0	0	0	0	0	0	0	0	0	0	0	0	0	0	0	0	0	0	0	0	0	0	0	0	0	0	0	0	0	0	0	0	0	0	0	0	0	0	0	0	0	0	0	0	0	0	0	0	0	0	0	0	0	0	0	0	0	0	0	0	0	0	0	0	0	0	0	0	0	0	0	0	0	0	0	0	0	0	0	0	0	0	0	0	0	0	0	0	0	0	0	0	0	0	0	0	0	1	0	1.11E-16	0	0	0	0	0	0	0	0	0	0	0	0	0	0	0	0	0	0	0	0	0
ANO10	Q9NW15	0	0	0	0	0	0	0	0	0	0	0	0	0	0	0	0	0	0	0	0	0	0	0	0	0	0	0	0	0	0	0	0	0	0	0	0	0	0	0	0	0	0	0	0	0	0	0	0	0	0	0	0	0	0	0	0	0	0	0	0	0	0	0	0	0	0	0	0	0	0	0	0	0	0	0	0	0	0	0	0	0	0	0	0	0	0	0	0	0	0	0	0	0	0	0	0	NaN	0	0	0	0	0	0	0	0	0	0	0	0	0	0	0	0	0	0	0	0	0	0	0	0	0	0	0	0	0	0	0	0	0	0	0	0	0	0	0	0	0	0	0	0	0	0	0	0	0	0	0	0	0	0	0	0	0	0	0	0	0	0	0	0	0	0	0	0	0	0	0	0	0	0	0	0	0	0	0	0	0	0	0	0	0	0	0	0	0	0	0	0	0	0	0
ANO6	Q4KMQ2	0	0	0	0	0	0	0	0	0	0	0	0	0	0	0	0	0	0	0	0	0	0	0	0	0	0	0	0	0	0	0	0	0	0	0	0	0	0	0	0	0	0	0	0	0	0	0	0	0	0	0	0	0	0	0	0	0	0	0	0	0	0	0	0	0	0	0	0	0	0	0	0	0	0	0	0	0	0	0	0	0	0	0	0	0	0	0	0	0	0	0	0	0	0	0	0	0	0	0	0	0	0	0	0	0	0	0	0	0	0	0	0	0	0	0	0	0	0	0	0	0	0	0	0	0	0	0	0	0	0	0	0	0	0	0	0	0	0	0	0	0	0	0	0	1.11E-16	1	0	0	0	0	0	0	0	0	0	0	0	0	0	0	0	0	0	0	0	0	0	0	0	0	0	0	0	0	0	0	0	0	0	0	0	0	0	0	0	0	0	0	0	0	0	0
ANP32A	P39687	0	0	0	0	0	0	0	0	0	7.75E-04	0.018027646	1	0.420170998	0.02088429	0	3.42E-05	0.001757873	0.001673248	0.003945544	0.002493682	0	0	0	0	0	0	0	0	0	0	0	0	0	7.35E-04	0.012100149	0.488718332	0.187226628	0.004264437	2.76E-04	1.34E-04	0.001841665	7.10E-04	0.002872297	0.002183796	2.31E-04	0	0	0	0	0	0	0	0	0	0	0	2.18E-04	0.004773462	0.031026021	0.833499108	0.50947575	0.035362841	0.002095173	0	0.002303061	0.004808004	0.003415014	0.002657119	0	0	0	0	0	0	0	0	0	0	0	0	1.87E-04	0.005530469	0.027326706	1	0.529820074	0.022897181	0.003396346	0	0.0050037	0.004756825	0.002176195	6.47E-04	0	0	0	0	0	0	0	0	0	0	0	0	0	0.001813275	0.031499294	0.99901678	0.487622468	0.037549371	0.001580252	1.38E-04	0.002427132	0.003627971	0.002693038	0.004082655	0	0	0	0	0	0	0	0	0	0	0	0	0	0.004484683	0.04169528	1	0.594542127	0.034912158	0.002719585	0	0.003208682	0.002161007	0.001427962	3.23E-04	0	0	0	0	0	0	0	0	0	0	0	0	0	7.16E-04	0.084324538	1	0.521275253	0.038654784	0.004026065	0.005872224	0.005112012	0.004815403	0.006850645	0.005730716	0.003504572	0	0	0	0	0	0	0	0	0	0	0	0	0.003015119	0.427474524	0.682698917	0.200466807	0.059225652	0.012919961	0.009382257	0.002869484	0	0.003488067	0.004583359	2.71E-04	0	0	0
ANP32B	Q92688	0	0	0	0	0	0	0	0	0	0	0.024053687	1	0.189109491	0.012788787	0	0	5.35E-04	0.001962199	0	0	0	0	0	0	0	0	0	0	0	0	0	0	0	0.001939048	0.019891276	0.679782217	0.182224119	0.017604949	0	0	0.003806375	0.001205528	0.001510811	0.001484062	0	0	0	0	0	0	0	0	0	0	0	0	0	0.004939821	0.047441583	1	0.233130223	0	0	0	0	0	1.11E-16	0	0	0	0	0	0	0	0	0	0	0	0	0	0	0	0.048159528	0.797426241	0.419953873	0.023589416	0	0	0.00197569	0.002387093	4.72E-04	6.66E-04	0	0	0	0	0	0	0	0	0	0	0	0	0	0.003759324	0.043804409	0.620198828	0.33337046	0.00881603	0	0	0.004515822	0.004636566	5.25E-04	0.003801954	0	0	0	0	0	0	0	0	0	0	0	0	0	0.0045173	0.049065393	1	0.316786655	0.005513561	1.11E-16	0	0.002011002	0.006788025	0.003590037	0.003658047	0	0	0	0	0.001149346	0	0	0	0	0	0	0	0	0.003292063	0.094032449	1	0.298623916	0.048699322	0.010118177	0.001229088	0.005096717	0.002000707	0.003120467	0.008788928	0.00875997	0.011831324	7.43E-04	0	0	0	0	0	0	0	0	0	1.11E-16	0.001872134	0.573872578	0.804608861	0.267051567	0.124812179	0.023411658	0.009367092	0.007229505	0	0.005414757	0.003546726	0.004019981	0	0	0
ANP32E	Q9BTT0	0	0	0	0	0	0	0	0	0	0.049949407	0.629898607	0.84067893	0.90732208	0.268170328	0	0	1.11E-16	0	0	0	0	0	0	0	0	0	0	0	0	0	0	0	0	0.034662982	1	0.673887969	0.603424433	0.117320018	0	0	0.001484214	0	0	0	0	0	0	0	0	0	0	0	0	0	0	0	0	0.01084451	0.786147123	0.661399612	0.919065562	0.396915165	0	0	0	0	0	0	0	0	0	0	0	0	0	0	0	0	0	0	0	0.020125556	1	0.597680471	0.580112979	0.280888005	0	0	0.006251745	0.006096638	1.11E-16	0	0	0	0	0	0	0	0	0	0	0	0	0	0	0.03109876	0.973951393	0.209088376	0.686088405	0.079871758	0	0	0.012364463	0.006170587	0	0	0	0	0	0	0	0	0	0	0	0	0	0	0	0.048809225	1	0.445242291	0.794811152	0.242037277	0	0	0	0	0	0	0	0	0	0	0	0	0	0	0	0	0	0	0	0.214223166	1	0.539516658	0.97261852	0.215093654	0.041118693	0.018047988	0.022883945	0.014789197	0.020086117	0	0	0	0	0	0	0	0	0	0	0	0	0	0	0.301113706	0.625813684	0.48748521	0.398932829	0.114303002	0.037268761	0.028707906	0.00959911	0	0.001118577	0	0	0	0	0
ANTXR1	Q9H6X2	0	0	0	0	0	0	0	0	0	0	0	0	0	0	0	0	0	0	0	0	0	0	0	0	0	0	0	0	0	0	0	0	0	0	0	0	0	0	0	0	0	0	0	0	0	0	0	0	0	0	0	0	0	0	0	0	0	0	0	0	0	0	0	0	0	0	0	0	0	0	0	0	0	0	0	0	0	0	0	0	0	0	0	0	0	0	0	0	0	0	0	0	0	0	0	0	0	0	0	0	0	0	0	0	0	0	0	0	0	0	0	0	0	0	0	0	0	0	0	0	0	0	0	0	0	0	0	0	0	0	0	0	0	0	0	0	0	0	0	0	0	0	0	0	NaN	0	0	0	0	0	0	0	0	0	0	0	0	0	0	0	0	0	0	0	0	0	0	0	0	0	0	0	0	0	0	0	0	0	0	0	0	0	0	0	0	0	0	0	0	0	0	0
ANXA1	P04083	0.009326843	0.008558937	0.003371818	6.98E-04	3.66E-05	0	0.054869196	1.08E-04	0	0	0	1.34E-04	0	0	0	6.06E-06	0.002901928	0.347029518	0.670985462	0.295678898	0.072503693	0.027664544	0.017437359	0.004552353	0.010187687	0.005739946	0.001591428	5.01E-04	4.30E-04	3.30E-04	0	7.17E-05	0	5.48E-05	1.68E-04	2.08E-04	6.50E-06	7.47E-05	0	3.03E-04	0.005306731	0.450113093	1	0.364146391	0.092038104	0.019077873	0.011094998	0.008061312	7.41E-05	8.95E-06	0	0	0	0	0	0	0	0	0	0	0	0	0	4.46E-05	0.057278062	0.437851223	0.821947574	0.255208475	0.063721076	0.014865146	0.011789631	0.004067716	7.05E-04	7.78E-04	6.45E-04	1.74E-04	4.45E-06	0	0	0	0	1.15E-04	0	6.53E-05	1.64E-04	0	0	3.40E-04	0.004326099	0.412888391	1	0.500080842	0.253457527	0.113578121	0.070897594	0.037279403	0.001446389	7.54E-04	4.36E-04	9.48E-05	0	0	0	0	0	0	0	0	0	0	0	2.70E-04	0.002706833	0.296357338	0.688971939	0.429813309	0.240976527	0.104584194	0.050068267	0.032256855	0.001336664	6.90E-04	3.34E-04	0	0	0	0	0	0	0	0	1.06E-04	8.52E-05	0	0	3.10E-04	0.004405492	0.511258451	1	0.453167515	0.232657622	0.088021797	0.04036602	0.025545172	0.002320606	0.00164524	6.82E-04	3.27E-04	1.47E-04	1.30E-04	0	1.03E-04	3.46E-05	0	1.13E-04	3.75E-04	7.27E-04	0.001463885	9.44E-04	6.95E-04	0.009688939	0.384746969	1	0.664610852	0.589887721	0.512513368	0.506947679	0.396461239	0.001651539	0.001556622	6.62E-04	5.65E-04	3.26E-05	2.36E-04	1.10E-06	1.09E-04	6.85E-05	0	1.69E-04	4.52E-04	0.001998887	0.001767572	4.81E-04	0.001834474	0.115407126	0.220502745	0.532745398	0.315025437	0.519846539	0.384051258	0.389654552	0.34892725
ANXA11	P50995	0.227436383	0.330202366	0.15889043	0.086346934	0.027424206	0	0.018303453	0	0	0	0	0	0	0	0	0	0	0	0	0.037726219	0.034605487	0.04288755	0.04256457	0.201327926	1	0.547351032	0.180042993	0.088316584	0.062637002	0.008313831	0.038349941	0	0	0	0	0	0	0	0	0	0	0	0	0.02526818	0.078145352	0.012927684	0.046477397	0.156857243	1	0.438796226	0.182050852	0.03883097	0.072989619	0.002071739	0	0	0	0	0	0	0	0	0	0	0	0	0	0	0	0	0.08904075	0.064145943	0.266096077	0.350121101	0.116088905	0.058421188	0	0.016005882	0	0	0	0	0	0	0	0	0	0	0	0	0	0.045941464	0.009421404	0.03274261	0	0.013686892	1	0.550043994	0.212071888	0.117751243	0.048786269	0.040319802	0	0	0	0	0	0	0	0	0	0	0	0	0	0	0.076752725	0.083644849	0.097630264	0.194421753	0.932696832	0.443600908	0.160691451	0.129777475	0.10106758	0.046114259	0	0	0.018969522	0	0	0	0	0	0	0	0	0	0.030284676	0.01286282	0.102703147	0.194732248	0.160350344	0.269981475	1	0.440611609	0.222636052	0.08486804	0.057663982	0.040468272	0.015658828	0.012261033	0.024099505	0.085228727	0	0	0	0	0	0	0	0	0.011761936	0.014875872	0.028266474	0.025058406	0.053898755	0.048473778	0.797281823	0.395540317	0.201056375	0.16141006	0.096761934	0.042160278	0.023881333	0.024334099	0.015912776	0	0	0	0	0	0	9.79E-04	0	0	0.024152289	0.024266653	0.044412377	0.02365583	0.046690867	0.084645176
ANXA13	P27216	0	0	0	0	0	0	0	0	0	0	0	0	0	0	0	0	0	0	NaN	0	0	0	0	0	0	0	0	0	0	0	0	0	0	0	0	0	0	0	0	0	0	0	0	0	0	0	0	0	0	0	0	0	0	0	0	0	0	0	0	0	0	0	0	0	0	0	0	0	0	0	0	0	0	0	0	0	0	0	0	0	0	0	0	0	0	0	0	0	0	0	0	0	0	0	0	0	0	0	0	0	0	0	0	0	0	0	0	0	0	0	0	0	0	0	0	0	0	0	0	0	0	0	0	0	0	0	0	0	0	0	0	0	0	0	0	0	0	0	0	0	0	0	0	0	0	0	0	0	0	0	0	0	0	0	0	0	0	0	0	0	0	0	0	0	0	0	0	0	0	0	0	0	0	0	0	0	0	0	0	0	0	0	0	0	0	0	0	0	0	0	0	0
ANXA2	P07355	0.171325463	0.080458471	0.037439805	0.019294472	0.013985354	0.001460592	0.024779001	0.00591838	0.008300466	0	0.023547223	0.028743298	0.015306787	0.008509791	0.017481888	0.041244283	0.061256772	0.279667326	1	0.606181965	0.141895332	0.061147627	0.036847304	0.06286276	0.354431554	0.148751968	0.05544091	0.018904669	0.017672891	0.009948554	0.004687772	0.002148594	0.004922823	0.00587901	0.007285809	0.010344594	0.010310291	0.030037444	0.022529837	0.042156422	0.052470611	0.255183796	0.889724713	0.69969572	0.197251265	0.067750891	0.045746508	0.051944377	0.11491688	0.078162687	0.040888567	0.016050182	0.012952355	0.00926701	0.003843687	0.003812964	0.004241668	0.002658251	0.001449654	0.004380631	0.005945142	0.001136752	9.08E-05	0.003184324	0.028798347	0.10690526	0.544117557	1	0.734742118	0.502570572	0.352925801	0.262552838	0.166422852	0.108105821	0.031391843	0.017763581	0.014642122	0.012191842	0.007080003	0.002610512	0.006403151	0.004710076	0.004533773	0.008299944	0.007439226	0.004746944	0	0.004273337	0.013899097	0.060910527	0.275404516	0.620121597	0.79694443	0.58618447	0.530835756	0.372782329	0.166394791	0.134766324	0.079918527	0.037341325	0.028801787	0.017497548	0.013849292	0.008128501	0.009674969	0.008585649	0.004722206	0.005000858	0.005982089	0.004399922	0.002116663	0.00580161	0.018427214	0.103504765	0.436865534	0.853467911	0.717332043	0.563181073	0.386861915	0.361614673	0.126119194	0.077370003	0.041536968	0.026991542	0.018695949	0.014664919	0.012118378	0.010782139	0.012953342	0.007796796	0.005974156	0.00477278	0.012415376	0.008493922	0	0.003488602	0.01427074	0.065762817	0.336020356	1	0.916057384	0.735578282	0.615886921	0.526143191	0.222496623	0.169907823	0.084697595	0.054841066	0.041944343	0.029110961	0.014290587	0.010316215	0.011193345	0.00928588	0.008198629	0.004110035	0.002515218	3.96E-04	1.11E-16	0.003760353	0.006044009	0.024970519	0.091749718	0.240432951	0.437974259	0.556211345	0.885895169	1	0.14070915	0.0936872	0.060648647	0.036108507	0.023437296	0.018478589	0.010177044	0.006999105	0.005629224	0.00558946	0.005899769	0.006133281	0.008686313	0.004054678	0.00281929	0.009684682	0.014623897	0.019983354	0.087831872	0.152489976	0.428345324	0.490563059	0.719591375	0.875798432
ANXA3	P12429	0.004666433	0.002675763	0.001001357	3.95E-04	0	0	0.091152496	0	0	0	0	0	0	0	0	0.001072977	0.113404473	0.955381359	0.256054441	0.019436082	0.005943546	0.00268933	7.04E-04	0.001879003	0.005793687	0.003440281	9.10E-04	5.60E-05	0	3.20E-04	0	0	0	0	0	0	0	0	0	0.001685699	0.116940585	1	0.31179075	0.039567337	0.00901448	0.007303625	0.005876417	0.002448988	1.51E-04	5.38E-06	0	0	0	0	0	0	0	0	0	0	0	0	0	7.44E-04	0.154407404	0.816672501	0.224067457	0.026102334	0.006398145	0.002681916	0.002102193	5.30E-04	2.72E-04	0	1.11E-16	0	0	0	0	0	0	0	0	0	0	0	0	7.75E-04	0.086591616	1	0.304014953	0.024537236	0.005703083	0.00299076	0.001909413	0.00101845	0.001113258	8.33E-04	1.87E-04	0	0	0	0	0	0	0	0	0	0	0	0	7.55E-04	0.095048348	0.990588902	0.2581868	0.027526672	0.00569566	0.003604552	0.002043161	0.001995276	4.79E-04	1.41E-04	0	0	0	0	0	0	0	0	0	0	0	0	0	7.35E-04	0.116051772	1	0.315104911	0.031904989	0.006238604	0.004069001	0.002155688	0.001751264	0.006602013	0.006407035	0	0.001394375	0	0	0	0	0	0	0	0	0	0	0	0.006195741	0.289860979	1	0.344924373	0.133931175	0.074025569	0.025110817	0.022994753	0.017387599	0.002559249	0.001457566	2.74E-04	2.82E-04	0	0	0	0	0	0	0	0	0	0	0	0.034858638	0.292885412	0.436062709	0.239516117	0.14661093	0.075232225	0.11063992	0.05209479	0.02779747
ANXA4	P09525	0.0090343	0.004706237	0.004250565	0	0	0	0.003879187	0	0	0	0	0	0	0	0	0	0	0.189074656	0.313389723	0.0977221	0	0	0	0	0.022663905	0.02425662	0	0	0	0	0	0	0	0	0	0	0	0	0	0	0	0.277183686	1	0.126725295	0.016204257	0	0	0	1	0.215195154	0.02340503	0	0	0	0	0	0	0	0	0	0	0	0	0	0	0.060172711	0.45509553	0	0	0	0	0	0.346547511	0.086118526	0.054027773	0	0	0	0	0	0	0	0	0	0	0	0	0	0	0	0	0	0	0	0	0	1	0.62430102	0.126858767	0.07644975	0	0.034082358	0	0	0	0	0	0	0	0	0	0	0	0	0	0	0	0	0	0	0.47258977	0.166497633	0.126754075	0	0	0	0	0	0	0	0	0	0	0	0	0	0	0	0	0	0	0	0	0	1	0.475472523	0.241324397	0.051415288	0	0	0	0	0	0	0	0	0	0	0	0	0	0	0	0	0	0	0	0	0.248281339	0.138373008	0.056093791	0	0	0	0	0	0	0	0	0	0	0	0	0	0	0	0	0	0.004571878	0	0	0
ANXA5	P08758	0.020477658	0.015591974	0.007243851	0	6.79E-04	0	0.058289347	1.34E-04	1.44E-05	0	0	0	0	0	0	0.024936852	0.831886971	0.394904932	0.042203077	0.007088419	0.004122794	0.001444245	0.002208042	0.008310172	0.016779512	0.007370661	0.002852327	0.001124757	6.49E-04	2.31E-04	4.73E-04	0	0	6.32E-04	0	5.85E-05	0	0	0	0.03700179	1	0.803776517	0.096134207	0.019162172	0.012827368	0.00931413	0.008441625	0.007831555	0.008001582	0.002889497	4.40E-04	1.41E-04	0	0	0	0	0	0	0	0	0	0	0	0.017356823	0.628154632	0.789723737	0.081497165	0.016348014	0.008612797	0.001013279	0.003551571	3.76E-04	0.011282682	0.005751109	0.003616645	0.002459898	0.002327772	0.002057971	0.001717925	0.001151411	0.002262773	0.001527871	0.001427902	0.001825952	0	0	2.86E-04	0.019102283	0.774747445	1	0.07331494	0.015123303	0.006729966	0.00593569	0.005499857	0.005730659	0.039110093	0.015152725	0.006878966	0.00606478	0.005052262	0.005659828	0.005694012	0.005722947	0.005072772	0.005826118	0.006078868	0.006682843	0.002636567	0.004025725	0.004379367	0.023504518	0.782607531	0.794485391	0.065552144	0.012648706	0.008896131	0.009850503	0.008310525	0.0104734	0.013748789	0.005646845	0.002046058	0.002783729	0.001723699	9.66E-04	0.00213238	0.001625568	0.001928177	0.001828666	0.001758711	9.18E-04	2.03E-06	0	4.14E-04	0.021740794	1	0.938608035	0.094582464	0.01603804	0.010115683	0.006583263	0.005338159	0.005777571	0.058593206	0.023044967	0.023031329	0.006898259	0.018044151	0.004241513	0.003701316	0.005364485	0.00341259	0.003521361	0.002772436	0.0040732	0.002154369	0	5.02E-04	0.040943658	0.59508491	1	0.268964108	0.113823717	0.062554874	0.119182447	0.040128705	0.047173889	0.041745305	0.018870414	0.007276464	0.007676289	0.004573482	0.002339879	0	0.003432215	0.001374642	6.20E-04	0.00737326	6.06E-04	0	0	0	0.230228906	0.894388778	0.329330485	0.196669484	0.138252342	0.026056966	0.188327029	0.097085586	0.028587644
ANXA6	P08133	0.250310798	0.170336813	0.078536345	0.061971546	0.01175032	0.009130382	0	0.009013153	0	0	0	0	0	0	0.393249972	0.451373304	0.030126559	0.069349278	0	0	0	0	0	0.024982854	0.429296265	0.187905433	0.091866805	0.047997026	0.0396962	0.019386378	0.018572089	0	0	8.90E-04	0	0.014698956	0	0	1	0.58423917	0.075614384	0.043890487	0.004542991	0	0	0	0	0.007484257	0.84759296	0.240095151	0.048904124	0.003530849	0	0	0	0	0	0	0	0	0	0	0.18965859	0.17236155	0.007461058	0.009369043	0	0	0	0	0	0	1	0.287027252	0.06997916	0.051604071	0.004271645	0	0	0	0.010966485	0	0	0	0	0	0.122706976	0.054780291	0.004564166	0.009275075	0.003819508	0	0.006761453	0.005479702	1.34E-04	0.014759927	1	0.44769983	0.134311801	0.043282836	0.020438551	0.014177161	0.041916068	0	0	0.023075783	0	0	0	0	0.060274835	0.06078228	0	0.038343581	0.002402771	0.004140492	0.020412623	0.0059497	0	0.030591155	0.566301207	0.202607601	0.089612193	0.02734647	0.025729684	0.001470294	0.00540003	0	0	0	0	0	0	0	0.214182532	0.200403734	0.060321135	0.071429365	0.03947885	0.01681606	0.029970739	0.060476702	0.053046522	0.06512149	1	0.698316597	0.218602741	0.135162909	0.075945194	0.039304344	0.022608928	0.011171354	0.014003745	8.10E-04	0	0	0	0	0	0.037489061	0.015835221	0.014693585	0.045840008	0.034149978	0.044421464	0.034422028	0.031934718	0.04836942	0.700664643	0.386204632	0.124130332	0.102029554	0.070779493	0.028106594	0.023747326	0.027390845	0.017278055	0.006006139	0.007497067	0	0	0	0.00467002	0.003014891	0.02162113	0	0.029808523	0.053112472	0.027701759	0.015648997	0.09283493	0.063016368
ANXA7	P20073	0.531356099	0.810993574	0.631358905	0	0	0	0	0	0	0	0	0	0	0	0	0	0	0	0	0.141558405	0.26170768	0	0	0	1	0.64931676	0.486798171	0.017806336	0	0	0	0	0	0	0	0	0	0	0	0	0	0	0	0.827211762	0.515755212	0.453576138	0.18359101	0	0.908459465	0.513681272	0.172411421	0	0	0	0	0	0	0	0	0	0	0	0	0	0	0	0	0.161109681	0.296908446	0	0	0	1	0.334881344	0.176906027	0.003966875	0	0	0	0	0	0	0	0	0	0	0	0	0	0	0	0.144495057	0.206079458	0.124215964	0.085768702	0	0.963762512	0.637294602	0.302907592	0.154850813	0	1.11E-16	0	0	0	0	0	0	0	0	0	0	0	0	0	0	0.366709898	0.32950731	0.342899713	0.200289794	1	0.641075676	0.379031437	0.089700013	0	0	0	0	0	0	0	0	0	0	0	0	0	0	0	0.271958318	0.450845387	0.340824089	0.302577079	0.178898967	1	0.495708625	0.077069541	0.10435971	0.076551188	0.005376266	0.033863756	0	0	0	0	0	0	0	0	0	0	0	0	0.024226779	0.079106448	0.126057512	0.147952434	0.204664589	0.801784885	0.506214391	0.254295026	0.149324973	0.081209061	0.037871863	0.007286139	0	0	0	0	0	0	0	0	0	0	0	0	0	0.208001028	0	0.117982893	0.128641975
AP1AR	Q63HQ0	0	0	0	0	0	0	0	0	0	0	0	0	0	0	0	0	0	0	0	0	0	0	0	0	0	0	0	0	0	0	0	0	0	0	0	0	0	0	0	0	0	0	0	0	0	0	0	0	0	0	0	0	0	0	0	0	0	0	0	0	0	0	0	0	0	0	0	0	0	0	0	0	0	0	0	0	0	0	0	0	0	0	0	0	0	0	0	0	0	0	0	0	0	0	0	0	0	0	0	0	0	0	0	0	0	0	0	0	0	0	0	0	0	0	0	0	0	0	0	0	0	0	0	0	0	0	0	0	0	0	0	0	0	0	0	0	0	0	0	0	0	0	0	0	0	0	0	0	0	0	0	0	0	0	0	0	0	0	0	0	0	0	0	0	0	0	0	0	NaN	0	0	0	0	0	0	0	0	0	0	0	0	0	0	0	0	0	0	0	0	0	0	0
AP1B1	Q10567	0.821669147	0.714107016	0.567062782	0.404979116	0.388918843	0.225972495	0.103802273	0	0.551088777	0.427538264	0.141587767	0	0	0	0	0	0	0	0	0	0	0	0	0	1	0.615229222	0.742532405	0.610426956	0.501268862	0.323642533	0.082378991	0.055966528	0.129682749	0.112601635	0.025244966	0	0	0	0	0	0	0	0	0	0	0	0	0	0.276162959	0.20802089	0.099360913	0.029612788	0.013152774	0	0.003651512	0.409877409	0.735947937	0.461806549	0.077357947	0.009659809	0	0	0	0	0	0	0.02153721	0.038734362	0	0.024436346	0	0	0.789030144	0.336797747	0.064752468	0.01564422	0	0	0.014491566	0.89395913	1	0.495369	0.078506895	0.034089154	0	0	0	0	0	0	0	0.043095422	0	0	0	0	0.488681952	0.387143986	0.23269384	0.131987011	0.007784562	0.033518111	0	0.476760191	0.694677755	0.606263034	0.075299397	0.00528191	0	0	0	0	0	0	0.02028462	0.129927323	0	0.054161196	0	0	0.51424386	0.303805867	0.110829004	0.026467643	0	0	0.054847758	0.981845704	1	0.669855881	0.125372246	0.025655651	0	0	0	0	0	0	0	0.069694671	0	0.007458445	0	0	0.531559556	0.549200988	0.180398387	0.101451769	0.0940762	0	0.032940179	0.261722973	0.970952053	0.491105093	0.149156135	0.076995427	0	0	0	0	0	0	0.126463937	0.030170716	0	0	0	0	0.43611699	0.26526576	0.129591062	0.083157845	0.05293058	0.028667569	0.117029395	0.786804499	1	0.219306204	0.094767358	0.029503725	0	0	0	0	0	0	0.002073956	0.007300653	0	0	0	0
AP1G1	O43747	0.936198625	0.813995087	0.813912656	0.778900209	0.212106599	0.097338312	0	0.054880311	0.068516412	0	0	0	0	0	0	0	0	0	0	0	0	0	0	0	0.720065285	1	0.847255881	0.457708921	0.399739519	0.136785532	0	0.194177918	0.106793115	0	0	0	0	0	0	0	0	0	0	0	0	0	0	0	0.178081636	0.125171396	0.047240562	0.009878978	0	0	0	0.360829289	0.466239181	0.125196741	0	0	0	0	0	0	0	0	0	0	0	0	0	0	0.139283497	0.264721015	0.114643079	0.028247012	0	0	0.004462749	0.899684455	1	0.118794591	0	0	0	0	0	0	0	0	0	0	0	0	0	0	0.491562224	0.321842512	0.173142247	0.074387272	0	0.035699491	0.036877237	0.573383081	0.694314536	0.149873012	0.025880417	0	0	0	0	0	0	0	0	0	0.038159259	0	0.068744947	0	0.41148406	0.303501384	0.106741364	0.044761494	0.014462922	0	0.025852562	1	0.884796576	0.165128716	0.002877586	0	0	0	0	0	0	0	0	0	0	0	0.087328909	0	0.819487811	0.216767586	0	0.153197764	0.074835773	0	0	0.207141357	0.134863061	0	0	0	0	0	0	0	0	0	0	0	0	0	0	0	0.451121394	0.30305694	0.172613378	0.116324412	0.13624989	0	0	1	0	0.00246978	0	0	0	0	0	0	0	0	0	0	0	0	0	0
AP1G2	O75843	0	0	0	0	0	0	0	0	0	0	0	0	0	0	0	0	0	0	0	0	0	0	0	0	0	0	0	0	0	0	0	0	0	0	0	0	0	0	0	0	0	0	0	0	0	0	0	0	0	0	0	0	0	0	0	0	0	0	0	0	0	0	0	0	0	0	0	0	0	0	0	0	0	0	0	0	0	0	0	0	0	0	0	0	0	0	0	0	0	0	0	0	0	0	0	0	NaN	0	0	0	0	0	0	0	0	0	0	0	0	0	0	0	0	0	0	0	0	0	0	0	0	0	0	0	0	0	0	0	0	0	0	0	0	0	0	0	0	0	0	0	0	0	0	0	0	0	0	0	0	0	0	0	0	0	0	0	0	0	0	0	0	0	0	0	0	0	0	0	0	0	0	0	0	0	0	0	0	0	0	0	0	0	0	0	0	0	0	0	0	0	0	0
AP1M1	Q9BXS5	1	0.810708999	0.44914619	0.299130247	0.289966067	0.117578123	0	0.03886436	0.360228302	0.36023886	0.104929864	0	0	0	0	0	0	0	0	0	0	0	0	0	0.769850269	0.554882671	0.485644544	0.306478484	0.348287417	0.139211078	0.029635777	0.054439243	0.260615351	0.144447753	0.015811378	0	0	0	0	0	0	0	0	0	0	0	0	0	0.234755237	0.171958284	0.099993097	0.012498532	0	0	0	0.414722706	0.687771368	0.358284172	0.086770614	7.97E-04	0	0	0	0	0	0	0	0	0	0	0	0	0.206308883	0.222029317	0.083143287	0.045607423	0	0	0	0.40249032	1	0.407092604	0.048798743	0.001502706	0	0	0	0	0	0	0	0	0	0	0	0	0.327701018	0.247968999	0.184842871	0.114932816	0	0.020306934	0	0.355830352	0.763463874	0.434423656	0.124306329	0	0	0	0	0	0	0	0	0	0	0	0	0	0.336441424	0.252871188	0.106878277	0.027489191	0	0	0	0.95379192	1	0.66172696	0.104394208	0	0	0	0	0	0	0	0	0	0	0	0	0	0.47850892	0.320102569	0.093904876	0.069921784	0.065523967	0.017633245	1.11E-16	0.163435354	0.600898154	0.326169557	0.150696679	0.001171418	0	0	0	0	0	0	0	0	0	0	0	0	0.35498525	0.251196781	0.171396402	0.097418132	0.068167655	0.001119944	0.063789828	1	0.97466258	0.303715705	0.147663185	0.010008031	0	0	0	0	0	0	0	0	0	0	0	0
AP1M2	Q9Y6Q5	0	1	0	0	0	0	0	0	0	0	0	0	0	0	0	0	0	0	0	0	0	0	0	0	0	0	0	0	0	0	0	0	0	0	0	0	0	0	0	0	0	0	0	0	0	0	0	0	0	0.290359394	0	0	0	0	0	0.109696789	1.11E-16	0	0	0	0	0	0	0	0	0	0	0	0	0	0	0	0	0	0	0	0	0	0	1	0.34914058	0	0	0	0	0	0	0	0	0	0	0	0	0	0	0	0	0.325454667	0	0	0	0	0	0	0.404235758	0	0	0	0	0	0	0	0	0	0	0	0	0	0	0	0	0.346733752	0	0	0	0	0	1	0.476798609	0	0	0	0	0	0	0	0	0	0	0	0	0	0	0	1	0.475891437	0	0	0	0	0	0	0	0	0	0	0	0	0	0	0	0	0	0	0	0	0	0	0.727164919	0.659919683	0	0	0	0	0	0.131283185	0	0	0	0	0	0	0	0	0	0	0	0	0	0	0	0
AP1S1	P61966	0	0	0	0	0	0	0	NaN	0	0	0	0	0	0	0	0	0	0	0	0	0	0	0	0	0	0	0	0	0	0	0	0	0	0	0	0	0	0	0	0	0	0	0	0	0	0	0	0	0	0	0	0	0	0	0	0	0	0	0	0	0	0	0	0	0	0	0	0	0	0	0	0	0	0	0	0	0	0	0	0	0	0	0	0	0	0	0	0	0	0	0	0	0	0	0	0	0	0	0	0	0	0	0	0	0	0	0	0	0	0	0	0	0	0	0	0	0	0	0	0	0	0	0	0	0	0	0	0	0	0	0	0	0	0	0	0	0	0	0	0	0	0	0	0	0	0	0	0	0	0	0	0	0	0	0	0	0	0	0	0	0	0	0	0	0	0	0	0	0	0	0	0	0	0	0	NaN	0	0	0	0	0	0	0	0	0	0	0	0	0	0	0	0
AP1S2	P56377	0	0	0	0	0	0	0	0	0	0	0	0	0	0	0	0	0	0	0	0	0	0	0	0	0	0	0	0	0	0	0	0	0	0	0	0	0	0	0	0	0	0	0	0	0	0	0	0	0	0	0	0	0	0	0	0	0	0	0	0	0	0	0	0	0	0	0	0	0	0	0	0	0	0	0	0	0	0	0	0	0	0	0	0	0	0	0	0	0	0	0	0	0	0	0	0	0	0	0	0	0	0	0	0	0	0	0	0	0	0	0	0	0	0	0	0	0	0	0	0	0	0	0	0	0	0	0	NaN	0	0	0	0	0	0	0	0	0	0	0	0	0	0	0	0	0	0	0	0	0	0	0	0	0	0	0	0	0	0	0	0	0	0	0	0	0	0	0	0	0	0	0	0	0	0	0	0	0	0	0	0	0	0	0	0	0	0	0	0	0	0	0	0
AP1S3	Q96PC3	0	0	0	0	0	0	0	0	0	0	0	0	0	0	0	0	0	0	0	0	0	0	0	0	0	0	0	0	0	0	0	0	0	0	0	0	0	0	0	0	0	0	0	0	0	0	0	0	0	0	0	0	0	0	0	0	0	0	0	0	0	0	0	0	0	0	0	0	0	0	0	0	0	0	0	0	0	0	0	0	0	0	0	0	0	0	0	0	0	0	0	0	0	0	0	0	1.11E-16	0	0	0	0	0	0	0.080139005	0	0	0	0	0	0	0	0	0	0	0	0	0	0	0	0	0	0	0	0	0	0	0	1	0	0	0	0	0	0	0	0	0	0	0	0	0	0	0	0	0	0	0	0	0	0	0	0	0	0	0	0	0	0	0	0	0	0	0	0	0	0	0	0	0	0	0	0	0	0	0	0	0	0	0	0	0	0	0	0	0	0	0	0	0	0	0	0
AP2A1	O95782	0.938667178	0.605801762	0.77339041	0.264232796	0.269853838	0.050321926	0.090385449	0	0	0.146644223	0.124840019	0	0	0	0	0	0	0	0	0	0	0	0	0.037756177	1	0.572151061	0.602175283	0.310606393	0.265517174	0.064853528	0	0	0.02934879	0.266620228	0.06291034	0	0	0	0	0	0	0	0	0	0	0	0	0	0.696741713	0.469840103	0.312167666	0.084983218	0.019392277	0.002550251	0	0	0.203727797	0.264000453	0.316410227	0.045286043	0	0	0	0	0	0	0	0	0	0	0	0	1	0.416166987	0.196374024	0.0545122	8.51E-04	0.04873666	0	0	0.456952144	0.486631218	0.487668288	0.036899913	0	0	0	0	0	0	0	0	0	0	0	0	1	0.551398228	0.355834125	0.090910519	0.033408671	0.04889731	0.041504934	0	0.275947752	0.380163764	0.880512171	0.051811839	0	0	0	0	0	0	0	0	0.013245002	0	0	0	0.606483609	0.546881101	0.329729059	0.073949689	0.054687089	0	0	0.037270618	0.257942091	0.409631143	0.640798062	0.038912496	0	0	0	0	0	0	0	0	0	0	0	0	1	0.486523395	0.353251406	0.127110018	0.091329257	0.003877587	0.055003931	0.089060233	0.193665723	0.234291722	0.31519464	0.104475632	0	0	0	0	0	0	0	0	0	0	0	0	0.552541516	0.499983942	0.197317106	0.123961311	0.083300403	0.061301345	0.064100971	0.12239743	0.201115103	0.229655932	0.172734851	0.074768874	0	0	0	0	0	0	0	0	0	0	0	0
AP2A2	O94973	1	0.301478086	0.817167785	0	0	0	0	0	0	0.923125349	0.445562639	0	0	0	0	0	0	0	0	0	0	0	0	0	0	0.112882489	0	0	0	0	0	0	0.102951738	0.95743964	0	0	0	0	0	0	0	0	0	0	0	0	0	0	0.368129592	0.315629974	0	0	0	0	0	0	0.209998474	0.722741841	0.507619857	0	0	0	0	0	0	0	0	0	0	0	0	0	0	0.175703665	1.11E-16	0	0	0	0	0.115246255	0.789151242	1	0.959622386	0.076612815	0	0	0	0	0	0	0	0	0	0	0	0	0.389163352	0.26661281	0.231825855	0	0	0	0	0	0.812756339	0.421412814	1	0	0	0	0	0	0	0	0	0	0	0	0	0	0.279882861	0.287391768	0.215435724	0	0	0	0	0	0.590518581	0.789038549	0.927228333	0	0	0	0	0	0	0	0	0	0	0	0	0	0.510959147	0.816525007	0	0	0	0	0	0	0.256535974	0.414641227	1	0	0	0	0	0	0	0	0	0	0	0	0	0	0.146073577	0.069141816	0	0	0	0	0	0.009467284	0.41368966	0.648420238	0.305872297	0.09197942	0	0	0	0	0	0	0	0	0	0	0	0
AP2B1	P63010	0.645764286	0.660800752	0.57503431	0.368374679	0.271895243	0.276714723	0.182832495	0.158840544	0.335364753	0.738287374	0.505436952	0.241818405	0	0	0	0	0	0	0.0176657	0.016672512	0.035150962	0.020450375	0	0	0.681031634	0.520473418	0.446111257	0.461928839	0.298347707	0.244216428	0.214178646	0.197767417	0.27611717	1	0.353904521	0.194931969	0	0	0	0	0	0	0.003820434	0.016021453	0.0159078	0.050687342	0	0	0.38075758	0.21231088	0.127424077	0.080013947	0.065289506	0.044818425	0.062747207	0.237451547	0.56192283	0.86976542	0.336757885	0.101612899	0.010510803	0	0	0	0	0.033617348	0.052541311	0.105758779	0.044524812	0.039440214	0.022163594	0	0.084024313	0.089406759	0.186859661	0.128093177	0.042043212	0.054053138	0.068011078	0.407394546	0.741747058	1	0.426761752	0.108049813	0.01323661	0	0	0	0	0.017417781	0.075222963	0.139330956	0.069258936	0.020016544	0	0	0.373684761	0.272006317	0.161763985	0.133121481	0.087065736	0.086251929	0.105601903	0.240684247	0.521841624	0.955445695	0.425777812	0.112156512	0.006328604	0	0	0	0	0.021647399	0.083659105	0.079754098	0.093612458	0.012764927	0.010220994	0	0.339019146	0.254973167	0.182109136	0.111869472	0.067599053	0.051026429	0.07660612	0.336101431	0.653753909	1	0.381381221	0.075885365	0	0	0	0	0	0.023151994	0.055819368	0.115001679	0.069807054	0.031857826	0.021136404	0.00980936	0.754532582	0.865628161	0.17742464	0.274105496	0.118259636	0.06850703	0.038913384	0.220445917	0.645729602	1	0.563100474	0.177373693	0	0	0	0	0	0.041027671	0.072242058	0.059763308	0.033809165	0.011122613	0.022060544	0.005776079	0.580358658	0.546001498	0.247934829	0.167257595	0.097167715	0.070312453	0.051191531	0.460092678	0.829933652	0.691295029	0.307042517	0.14241791	0	0	0	0	0	0	0.014966221	0.005268522	0.004332377	0	0.005889753	0
AP2M1	Q96CW1	0.423008885	0.545483059	0.236750783	0	0	0	0	0.325099804	1.11E-16	0.390539805	0.054158627	0	0	0	0	0	0	0	0	0	0	0	0	0	0.863725212	0.337520356	0	0	0	0	0	0	0.022259135	1	0.425844284	0	0	0	0	0	0	0	0	0	0	0	0	0	0.204038702	0	0	0	0	0	0	0.015685069	0.399167247	1	0.495929124	0	0	0	0	0	0	0	0	0	0	0	0	0	0	0	0	0	0	0	0	0	0.201327156	0.852801786	0.405641755	0.080129743	0	0	0	0	0	0	0	0	0	0	0	0	0.029773814	0.040454371	0.026464704	0	0	0	0	0	0.221150684	1	0.064136042	0	0	0	0	0	0	0	0	0	0	0	0	0	0.072704112	0.042658627	0.010895895	0	0	0	0	0	0.086423926	0.32208672	0.13359828	0.11139217	0	0	0	0	0	0	0	0	0	0	0	0	0.272665809	0.201738176	0.023189472	0.02990359	0	0	0	0.047391526	0.371777126	1	0.296500929	0.122417895	0	0	0	0	0	0	0	0	0	0	0	0	0.123284484	0.102665895	0.041668911	0.014941255	0	0	0.022510253	0.068072572	0.674583861	0.422047135	0.23687019	0.259011167	0	0	0	0	0	0	0	0	0	0	0	0
AP2S1	P53680	0	0.977679989	1	0	0	0	0	0	0	0	0	0	0	0	0	0	0	0	0	0	0	0	0	0	0	0	0	0	0	0	0	0	0	0	0	0	0	0	0	0	0	0	0	0	0	0	0	0	0	0	0	0	0	0	0	0	0	0	1	0	0	0	0	0	0	0	0	0	0	0	0	0	0	0	0	0	0	0	0	0	0	0	0	0	0	0	0	0	0	0	0	0	0	0	0	0	0	0	0	0	0	0	0	0	0	1	0	0	0	0	0	0	0	0	0	0	0	0	0	0	0.088029054	0	0	0	0	0	0	0	0	0	0	0	0	0	0	0	0	0	0	0	0	0	0	0	1	0	0.701869482	0.515710551	0	0	0	0	0	0	0	0	0	0	0	0	0	0	0	0	0	0	0	0	0	0	0	0.607482859	0	0	0	0	0	0	0.48673112	0	0	0	0	0	0	0	0	0	0	0	0	0
AP3B1	O00203	0.976655438	1	0.874055124	0.32775379	0.198654504	0.247514094	0.201114365	0.092562152	0	0.150904264	0	0	0.033992383	0	0	0	0	0.029119929	0.17255104	0	0	0	0	0	0.625011093	0.529394855	0.683353205	0.391768052	0.238687534	0.264231501	0.17921678	0.140572849	0	0.242632958	0	0	0.160299968	0	0	0	0	0.050952883	0.122514576	0	0	0	0	0	0.367266197	0.231949816	0.073173698	0.037459335	0.132610177	0.662951488	0.695239495	0.333496523	0.053550863	0	0	0	0.006105397	0	0	0	0	0	0.078288538	0	0	0	0	0	0.134273966	0.195605744	0.148062735	0.104276371	0.130239508	0.969656682	1	0.229520498	0.077581659	0.006765356	0	0.00541426	0.004563228	0	0	0	0	0.055486291	0.069577567	0	0	0	0	0	0.433663574	0.348802002	0.157962232	0.095659299	0.03239634	0.538476308	0.569608021	0.147077985	0.10351334	0.059585229	0.011382829	0.001164279	0.046800683	0	0	0	0	0.02362178	0.079899857	0	0	0	0	0	0.443145314	0.282868353	0.228004635	0.060766496	0.167396563	1	0.963337272	0.260803554	0.057799501	0.068770665	0.006252417	0	0	0	0	0	0	0.09168882	0.007324249	0	0	0	0	0	1	0.827300244	0.129921186	0.180195772	0.129341516	0.336074666	0.315378895	0.18172589	0.003389761	0.070251775	0.004653023	0.082994061	0	0	0	0	0	0.036154148	0.065191416	0.026690912	0	0	0	0	0.585666808	0.509301869	0.25398092	0.180629218	0.290990995	0.79675009	0.498648482	0.237389837	0.091318325	0.002678491	0.04356713	0	0	0	0	0	0	0	0.01308591	0	0	0	0	0
AP3D1	O14617	1	0.642968503	0.452451507	0.441381198	0.663852916	0.550592548	0	0.119826285	0	0	0	0	0	0	0	0	0	0	0	0	0	0	0	0	0.43438234	0.55237591	0.473100382	0.17677052	0.247645176	0.069106995	0.052260384	0.008305536	0	0	0	0	0	0	0	0	0	0	0	0	0	0	0	0	0.57488661	0.285409489	0.073576123	0.076940329	0.16864773	0.760524797	0.718824168	0.292259266	0	0	0	0	0	0	0	0	0	0	0	0	0	0	0	0	0.137418377	0.253155825	0.09798968	0.077634531	0.138515506	1	0.79300177	0.465615429	0	0	0	0	0	0	0	0	0	0	0	0	0	0	0	0	0.717673382	0.438964073	0.161207617	0.066756129	0.166457127	0.694513776	0.720496648	0.185121564	0.068361862	0.004916453	0	0	0	0	0	0	0	0	0	0	0	0	0	0	0.616432821	0.360883118	0.251662419	0.116705884	0.252407937	0.943225882	1	0.33758676	0.021103032	0.002743421	0	0	0	0	0	0	0	0	0	0	0	0	0	0	0.677405066	1	0.034600372	0.203202438	0.026222445	0.123337405	0.139237153	0.075995938	0.040810346	0	0	0.037803322	0	0	0	0.057766386	0.016279672	0	0	0	0	0	0	0	0.347437385	0.425002428	0.182021231	0.094251046	0.298835183	0.44463753	0.201899111	0.059878969	0.025817817	0	0	0	0	0	0	0	0	0	0	0	0	0	0	0
AP3M1	Q9Y2T2	0.870309609	0.998062416	1	0.12287052	0.198521474	0.083533302	0.040842572	0.044792263	0	0	0	0	0	0	0	0	0	0	0	0.213979564	0.310858776	0	0	0	0.655940399	0.736765342	0.415637369	0.342946022	0.185064845	0.186683047	0.167222037	0.173077373	0	0	0	0	0	0	0	0	0	0	0	0.131153161	0.262014619	0	0	0	0.525236814	0.291685728	0.150542553	0.03233728	0.123643617	0.604530732	0.515941127	0.357011717	0.008879699	0	0	0	0	0	0	0	0	0	0	0.139990363	0.745869092	0	0	0	0.239473732	0.077396964	0.162180461	0.071700001	0.09947727	1	0.811243878	0.344678463	0.108833952	0	0	0	0	0	0	0	0.051608142	0	0	0	0.808328301	0.42528988	0.112847445	0	0.448338361	0.402929932	0.228956167	0.077633423	0	0.500845786	0.516368796	0.178992387	0.053115773	0	0	0	0	0	0	0	0.122906449	0	0	0.229691213	1	0.588964253	0.118012591	0	0.43928569	0.28273058	0.160674269	0.125749916	0.214042472	0.776517024	0.800705838	0.269315991	0	0	0	0	0	0	0	0	0.062371548	1.11E-16	0	0.154803573	0.7567675	0.493601715	0.081144234	0.075505658	1	0.680690242	0.2120978	0.09501449	0.116461229	0.291496723	0.200659539	0.163016958	0	0	0	0	0	0	0	0	0	0	0	0.390043027	0.912122717	0.419458087	0.292750918	0	0.443889811	0.356806852	0.166913325	0.159965083	0.215902193	0.702488156	0.367835409	0.10625208	0.046853391	0	0	0	0	0	0	0	0	0	0	0.176537184	0.267591761	0.101469415	0.057580942	0
AP3M2	P53677	0	0	0	0	0	0	0	0	0	0	0	0	0	0	0	0	0	0	0	0	0	0	0	0	0	0	0	0	0	0	0	0	0	0	0	0	0	0	0	0	0	0	0	0	0	0	0	0	0	0	0	0	0	0	0	0	0	0	0	0	0	0	0	0	0	0	0	0	0	0	0	0	0	0	0	0	0	0	0	0	0	0	0	0	0	0	0	0	0	0	0	0	0	0	0	0	0	0	0	0	0	0	0	0	0	0	0	0	0	0	0	0	0	0	0	0	0	0	0	0	0	0	0	0	0	0	1	0	0	0	0	0	0	0	0	0	0	0	0	0	0	0	0	0	0	0	0	0	0	0	0	0	0	0	0	0	0	0	0	0	0	0	0	0	0	0	0	0	0	0	0	0	0	0	0	0	0	0	0	0	0	0	0	0	0	0	0	0	0	0	0	0
AP3S1	Q92572	0.350847617	0.374017296	0.318501417	0.165628599	0.090652405	0.110597152	0.125586854	0.079870338	0	0	0	0	0	0	0	0	0.276286651	0.413270108	0.191691027	0.176078483	0	0	0	1	0.354460094	0.250044291	0.290390535	0.207040593	0.23217568	0.11361447	0.236092657	0.045364957	1.11E-16	0	0	0	0	0	0	0	0	0.275290105	0	0.121462264	0	0.012638132	0	0.838199796	0.236505286	0.194989107	0	0	0.075865649	0.326579809	0.357950051	0.277323768	0	0	0	0	0	0	0	0	0	1	0.612635211	0.178127032	0	0	0	0	0	0	0.063633145	0.043986805	0.112608803	0.318461756	0.365246518	0.212659728	0.011053593	0	0	0	0	0	0	0	0.078780323	0.562166353	0.3811892	0.07949106	0	0	0	0	0.207157833	0.180097774	0.190346656	0.054101726	0	0.213511137	0.227847868	0.035041815	0.030098777	0	0	0	0	0	0	0	0	0.821605915	0.498632368	0.177857398	0	0	0	0.557183079	0.216829902	0.167825866	0.070561799	0.04116105	0.123862675	0.526010092	0.533299672	0.198012419	0	0	0	0	0	0	0	0	0.116180193	1	0.392465316	0.231592974	0	0	0	0	1	0.660986662	0.414995482	0.235053743	0.279131658	0.242696013	0.290774881	0.1207119	1.11E-16	0	0	0	0	0	0	0	0.002647822	0.442114301	0.250461908	0.192414373	0.03296066	0	0	0.123555274	0.611300669	0.411140631	0.190425135	0.123375456	0.133175543	0.357307583	0.198303416	0.119419457	0.092570365	0	0	0	0	0	0	0	0.049009427	0.155911296	0.130590658	0.048233961	0	0	0	0
AP4M1	O00189	0	0	0	0	0	0	0	0	0	0	0	0	0	0	0	0	0	0	0	0	0	0	0	0	0	0	0	0	0	0	0	0	0	0	0	0	0	0	0	0	0	0	0	0	0	0	0	0	0	0	0	0	0	0	0	0	0	0	0	0	0	0	0	0	0	0	0	0	0	0	0	0	0	0	0	0	0	0	0	0	0	0	0	0	0	0	0	0	0	0	0	0	0	0	0	0	0	0	0	0	0	0	0	0	0	0	0	0	0	0	0	0	0	0	0	0	0	0	0	0	0	0	0	0	0	0	0	0	0	0	0	0	0	0	0	0	0	0	0	0	0	0	0	0	0	0	0	0	0	0	0	0	0	0	0	0	0	0	0	0	0	0	0	0	0	0	0	0	0	0	0	0	0	0	0	0	NaN	0	0	0	0	0	0	0	0	0	0	0	0	0	0	0
AP4S1	Q9Y587	0	0	0	0	0	0	0	0	0	0	0	0	0	0	0	0	0	0	0	1	0	0	0	0	0	0	0	0	0	0	0	0	0	0	0	0	0	0	0	0	0	0	0	0	0	0	0	0	0	0	0	0	0	0	0	0	0	0	0	0	0	0	0	0	0	0	0	1.11E-16	0	0	0	0	0	0	0	0	0	0	0	0	0	0	0	0	0	0	0	0	0	0	0	1	0	0	0	0	0	0	0	0	0	0	0	0	0	0	0	0	0	0	0	0	0	0	0	1	0	0	0	0	0	0	0	0	0	0	0	0	0	0	0	0	0	0	0	0	0	0	0	0	0	0	0	0	0	0	0	0	0	0	0	0	0	0	0	0	0	0	0	0	0	0	0	0	0	0	0	0	0	0	0	0	0	0	0	0	0	0	0	0	0	0	0	0	0	0	0	0	0	0	0	0
APBB2	Q92870	0	0	0	0	0	0	0	0	0	0	0	0	0	0	0	0	0	0	0	0	0	0	0	0	0	0	0	0	0	0	0	0	0	0	0	0	0	0	0	0	0	0	0	0	0	0	0	0	0	0	0	0	0	0	0	0	0	0	0.267462687	0	0	0	0	0	0	0	0	0	0	0	0	0	0	0	0	0	0	0	0	0	0	1	0	0	0	0	0	0	0	0	0	0	0	0	0	0	0	0	0	0	0	0	0	0	0	0.536722717	0	0	0	0	0	0	0	0	0	0	0.266389713	0	0	0	0	0	0	0	0	0	0	0	0	1	0.423804814	0	0	0	0	0	0	0	0	0	0	0	0	0	0.465263745	0	0	0	0	0	0	0	0	0.180666852	0.193139851	0.281252178	0.351020835	0	0	0.663037419	0.195648387	0	0	0	0	0	0	0	0.73568044	0	0	0	0	0	0	0	0.144171138	1	0.302086963	0.577381367	0	0.790119155	0	0.308218939	0.471935754	0	0.547993171	0	0	0	0	0
APC	P25054	0	0	0	0	0	0	0	0	0	0	0	0	0	0	0	0	0	0	0	0	0	0	0	0	0	0	0	0	0	0	0	0	0	0	0	0	0	0	0	0	0	0	0	0	0	0	0	0	0	0	0	0	0	0	0	0	0	0	0	0	0	0	0	0	0	0	0	0	0	0	0	0	0	0	0	0	0	0	0	0	0	0	0	0	0	0	0	0	0	0	0	0	0	0	0	0	0	0	0	0	0	0	0	0	0	0	0	0	0	0	0	0	0	0	0	0	0	0	0	0	0	0	0	0	0	0	0	0	0	NaN	0	0	0	0	0	0	0	0	0	0	0	0	0	0	0	0	0	0	0	0	0	0	0.425783931	0.926852705	0	0.336379503	0	0	0	0	0	0	0	0	0	0	0	0	0	0	0	0	0	0	0	0	0.155962583	1	0	0	0	0	0	0	0	0	0	0	0	0	0	0
APEH	P13798	0	0	0	0	0	0	0	0	0.014433667	1	0.433733494	0.021540754	0	0	0	0	0	0	0	0	0	0	0	0	0	0	0	0	0	0	0	0	0.00775056	0.935708364	0.597357653	0.035596006	0	0	0	0	0	0	0	0	0	0	0	0	0	0	0	0	0	0	0	0	0.007847456	1	0.718576955	0.05329732	0.009572913	0	0	0	0	0	0	0	0	0	0	0	0	0	0	0	0	0	0	0	0.012335012	0.994274114	0.680845927	0.068936682	0	0	0	0	0	0	0	0	0	0	0	0	0	0	0	0	0	0	0	0	0.027371455	1	0.948671577	0.071125575	0.023867045	0	0	0	0	0	0	0	0	0	0	0	0	0	0	0	0	0	0	0	0.018938251	0.954959111	0.739008016	0.061120882	0.015589644	0	0	0	0	0	0	0	0	0	0	0	0.002171412	0	0	0	0	0	0	0	0.001117143	0.839079206	0.216519249	0.108375933	0.085976003	0	0	0	0	0	0	0	0	0	0	0	2.75E-06	0	0	0	0	0	0	0	3.02E-04	0.225486791	1	0.015607002	0	0	0	0	0	0	0	0	0	0	0	0
APEX1	P27695	0	0	0	0	0	0	0.162593826	0	0	0	0	0	0	0	0	0	0.407868739	0.945462161	0.505293885	0.246828676	0.105240263	0.107086904	0.100884773	0.067408338	0	0	0	0	0	0	0	0	0	0	0	0	0	0	0	0.009795276	0.493815635	1	0.590670099	0.276724887	0.171283271	0.12988189	0.118462862	0.10306521	0	0	0	0	0	0	0	0	0	0	0	0	0	0	0.016472281	0.554225992	0.566646471	0.757421993	0.351295062	0.094603908	0.019391851	0.01699485	0.041517722	0.00568767	0	0	0	0	0	0	0	0	0	0	0	0	0	0	0	0.655331718	0.697326568	1	0.546576795	0.154536504	0.030714178	0.008580733	0.021535141	0.018509543	0	0	0	0	0	0	0	0	0	0	0	0	0	1.11E-16	0.241726106	0.729232738	0.615012293	0.83685108	0.531372144	0.21979335	0.113118745	0.073101085	0.080444407	0.087313835	0	0	0	0	0	0	0	0	0	0	0	0	0	0	0.107201154	0.625988797	0.723359701	1	0.83762065	0.394955669	0.169422944	0.131021382	0.134107764	0.124273465	9.00E-04	0	0	0	0	0	0	0	0	0	0	0	0	0.136529633	0.429679761	0.923298932	0.584993778	0.730748389	0.431614223	0.320958443	0.232198973	0.310578583	0.181526589	0.214344711	0	0	0	0	0	0	0	0	0	0	0	0	0	0.170740266	0.757401822	0.679383513	0.7216105	1	0.471959437	0.335342716	0.207193973	0.39080233	0.263082632	0.246914438
API5	Q9BZZ5	0.813047741	0.75585015	0.605176429	0.428622447	0.486352438	0.367278737	0.256794099	0	1.11E-16	0.037087502	0.00632236	0	0	0	0.295202234	0.160622992	0.19051745	0.406285233	0.413244116	0.247375813	0.23582793	0.245246216	0.22287131	0.338934363	1	0.98506455	0.804048779	0.559427779	0.393319189	0.257698706	0.162121249	0.091976459	0	0.007470081	0.008612619	0.006522598	0.003094512	0.064517846	0.674812376	0.209047773	0.345445654	0.454361363	0.425701318	0.461852646	0.376009144	0.176505453	0.291988992	0.233241318	0.256018741	0.166737244	0.082618901	0.045965722	0.024765882	0	0	0	0	0	3.39E-04	0	0	0.303315323	0.577528464	0.163766991	0.13708824	0.173480519	0.165749835	0.162281865	0.159980589	0.149798779	0.248646629	0.237929638	0.120275543	0.169640598	0.114900992	0.060422287	0.021309953	0.001077185	1.11E-16	0	0.007284075	0.018409275	0.025206068	4.13E-04	0.005414556	0.379565174	1	0.242211082	0.144085726	0.189803526	0.147912267	0.14508919	0.165586605	0.165773919	0.212883188	0.192278736	0.515154051	0.435544131	0.223264819	0.110334295	0.078233521	0.046509672	0.014914227	0	0.006948679	0.010933731	0	0	0	0.46466264	0.886818884	0.221649425	0.18704479	0.424360635	0.311552302	0.260046093	0.281439705	0.262759126	0.237140637	0.410754049	0.478683429	0.441798604	0.166479585	0.117216287	0.054758536	0.020887042	0.025053929	0	0.005282338	0.008032235	0.018200932	0.001825188	0	0.638441733	1	0.187338875	0.226309215	0.35230993	0.274315404	0.288046252	0.390768729	0.312359999	0.358522983	0.451428837	0.457844298	0.364741119	0.196559311	0.094543207	0.07008814	0.043208726	0.028057525	0	0.014532018	0.002842124	0.015116493	0	0.026758261	0.47478505	1	0.215577338	0.200404204	0.39953869	0.384042998	0.456592772	0.37983684	0.384301044	0.567075382	0.805045867	0.266038332	0.281546927	0.126215834	0.075830965	0.05888247	0.036451778	0.027711743	0.005240021	0.029883204	0.006179053	0.013493381	0.00899434	0.114353437	0.901439138	0.404622206	0.386042858	0.324137502	0.123557956	0.300990731	0.269586471	0.28056635	0.363076719	0.765280901	0.858680833
APIP	Q96GX9	0	0	0	0	0	0	0	0	0	0	0	0	0	0	0	0	0	0	0	0	0	0	0	0	0	0	0	0	0	0	0	0	0	0	0	0	0	0	NaN	0	0	0	0	0	0	0	0	0	0	0	0	0	0	0	0	0	0	0	0	0	0	0	NaN	0	0	0	0	0	0	0	0	0	0	0	0	0	0	0	0	0	0	0	0	0	0	0	0	0	0	0	0	0	0	0	0	0	0	0	0	0	0	0	0	0	0	0	0	0	0	0	0	0	0	0	0	0	0	0	0	0	0	0	0	0	0	0	0	0	0	0	0	0	0	0	0	0	0	0	0	0	0	0	0	0	0	0	0	0	0	0	0	0	0	0	0	0	0	0	1	1.11E-16	0	0	0	0	0	0	0	0	0	0	0	0	0	0	0	0	0	0	0	0	0	0	0.285880625	0.161605984	0	0	0	0	0	0	0	0
APLP2	Q06481	0	0	0	0	0	0	0	0	0	0	0	0	0	0	0	0	0	0	0	0	0	0	0	0	0	0	0	0	0	0	0	0	0	0	0	0	0	0	0	0	0	0	0	0	0	0	0	0	0	0	0	0	0	0	0	0	0	0	0	0	0	0	0	0	0	0	0	0	0	0	0	0	0	0	0	0	0	0	0	0	0	0	0	0	0	0	0	0	0	0	0	0	0	0	0	0	0	0	0	0	0	0	0	0	0	0	0	0	0	0	0	0	0	0	0	0	0	0	0	0	0	0	0	0	0	0	0	0	0	0	0	0	0	0	0	0	0	0	0	0	0	0	0	0	0	0	0	0	0	0	0	0	0	0	NaN	0	0	0	0	0	0	0	0	0	0	0	0	0	0	0	0	0	0	0	0	0	0	0	0	0	0	0	0	0	0	0	0	0	0	0	0	0
APMAP	Q9HDC9	0.608108608	1	0.79993146	0.233955501	0.275151761	0.143462095	0	0.056741594	0	0	0	0	0	0	0	0	0	0	0	0	0	0	0	0	0.59045077	0.855197679	0.697668844	0.527365225	0.404782016	0.291723582	0.213626864	0.257598502	9.76E-04	0.059935289	0	0	0	0	0	0	0	0	0	0	0	0	0	0	0.913609098	1	0.553534518	0.250671414	0.136394698	0.013050876	0.032743614	0	0	0	0	0	0	0	0	0	0	0	0	0	0	0	0	0	0.068620586	0.222206286	0.620577458	0.207869671	0.145331882	0.129431682	0	0.038269032	0.153200429	0	0.005986057	0	0	0	0	0	0	0	0	0	0	0	0	0	0.65070653	0.646933989	0.326198354	0.363585327	0.329343797	0.273611725	0.059572299	1.11E-16	0.157887298	0.023244425	0.024425957	0	0	0	0	0	0	0	0	0	0	0	0	0	1	0.59915511	0.432954288	0.275881222	0.249164865	0.159718821	0.042293267	0.073219142	0	0	0	0	0	0	0	0	0	0	0	0	0	0	0	0	0.477902064	0.49075392	0.859466836	0.26297884	0.208110763	0.136944133	0.103816764	0.028067561	0	0.014568228	0	0	0	0	0	0	0	0	0	0	0	0	0	0	1	0.748488756	0.641613222	0.490991142	0.444188617	0.182686136	0.090239287	0.087892184	0.033699493	0	0.04997851	0	0	0	0	0	0	0	0	0	0	0	0	0
APOB	P04114	0.091517374	0	0.214234957	1	0.592044808	0.194682415	0	0	0	0	0	0	0	0	0	0	0	0	0	0	0	0	0	0	0	0	0.825439491	0.68226015	0.483733432	0.076206365	0	0	0	0	0	0	0	0	0	0	0	0	0	0	0	0	0	0	0.3836574	0.482403985	0.647597622	0.875703037	0	0	0	0	0	0	0	0	0	0	0	0	0	0	0	0	0	0	0	0	0	0	0	1	0	0	0	0	0	0	0	0	0	0	0	0	0	0	0	0	0	0	0	0	0	0.194042553	0.58205029	1	0	0	0	0	0	0	0	0	0	0	0	0	0	0	0	0	0	0	0	0	0.135319149	0.346615087	0.127427466	0.598839458	0.064990329	0	0	0	0	0	0	0	0	0	0	0	0	0	0	0	0	0	0	0	1.52E-04	0.156869264	1	0.675218617	0.684830527	0.154137458	0	0	0	0	0	0	0	0	0	0	0	0	0	0	0	0	0	0	0.114410638	0	0.124947604	0.095331358	0	0	0	0	0	0	0	0	0	0	0	0	0	0	0	0	0	0	0	0
APOBEC3B	Q9UH17	0	NaN	0	0	0	0	0	0	0	0	0	0	0	0	0	0	0	0	0	0	0	0	0	0	0	0	0	0	0	0	0	0	0	0	0	0	0	0	0	0	0	0	0	0	0	0	0	0	0.53326368	0.246271386	0.536411127	0	0	0	0	0	0	0	0	0	0	0	0	0	0	0	0	0	0	0	0	0	0	1	0.432728223	0	0	0	0	0	0	0	0	0	0	0	0	0	0	0	0	0	0	0	0	0	0.086927959	0.42166533	1	0.078204249	0	0	0	0	0	0	0	0	0	0	0	0	0	0	0	0	0	0	0	0	1.11E-16	0.456946605	0.912183246	0.381022307	0	0	0	0	0	0	0	0	0	0	0	0	0	0	0	0	0	0	0	0	0	0	0	0	0	0	0	0	0	0	0	0	0	0	0	0	0	0	0	0	0	0	0	0	0	0	0	0	0	0	0	0	0	0	0	0	0	0	0	0	0	0	0	0	0	0	0	0
APOBEC3C	Q9NRW3	0	0	0	0	0	0	0	0	0	0	0	0	0	0	0	0	0	0	0	0	0	0	0	0	0	0	0	0	0	0	0	0	0	0	0	0	0	0	0	0	0	0	0	0	0	0	0	0	0	0	0.011693737	0	0	0	0	0	0	0	0	0	0	0	0	0	0	0	0	0	0	0	0	0	0	1	0.004285998	0	0	0	0	0	0	0	0	0	0	0	0	0	0	0	0	0	0	0	0	0	0	0	0.007687084	0	0	0	0	0	0	0	0	0	0	0	0	0	0	0	0	0	0	0	0	0	0	0.145538503	1	0	0	0	0	0	0	0	0	0	0	0	0	0	0	0	0	0	0	0	0	0	0	0	0	NaN	0	0	0	0	0	0	0	0	0	0	0	0	0	0	0	0	0	0	0	0	0	0	0	0	0	0	0	0	0	0	0	0	0	0	0	0	0	0	0	0	0	0	0	0
APOC3	P02656	0	0.346760538	1	0.268633217	0	0	0	0	0	0	0	0	0	0	0	0	0	0	0	0	0	0	0	0	0	0	0	0	0	0	0	0	0	0	0	0	0	0	0	0	0	0	0	0	0	0	0	0	0	0	1	0	0	0	0	0	0	0	0	0	0	0	0	0	0	0	0	0	0	0	0	0	0	0	0	0	0	0	0	0	0	0	0	0	0	0	0	0	0	0	0	0	0	0	0	0	0	0.214056483	0	0	0	0	0	0	0	0	0	0	0	0	0	0	0	0	0	0	0	0	0	0	0	1	0	0	0	0	0	0	0	0	0	0	0	0	0	0	0	0	0	0	0	0	0	0	0	0	0	0.224854585	0	0	0	0	0	0	0	0	0	0	0	0	0	0	0	0	0	0	0	0	0	1	0.318377884	0	0	0	0	0	0	0	0	0	0	0	0	0	0	0	0	0	0	0	0	0
APOO	Q9BUR5	0.571587704	0.672433928	0.457104871	1.11E-16	0	0	0	0	0	0	0	0	0	0	0	0	0	0	0	0	0	0	0	0	1	0.468549561	0	0	0	0	0	0	0	0	0	0	0	0	0	0	0	0	0	0	0	0	0	0	0	0	0	0	0	0	0	0	0	0	0	0	0	0	0	0	0	0	0	0	0	0	0	0	0	0	0	0	0	0	0	0	0	0	0	0	0	0	0	0	0	0	0	0	0	0	0	0	0.741255054	0.330145896	1.11E-16	0	0	0	0	0	0	0	0	0	0	0	0	0	0	0	0	0	0	0	0	0	1	0.608806469	0	0	0	0	0	0	0	0	0	0	0	0	0	0	0	0	0	0	0	0	0	0	1	0.322663274	0.119560044	0	0	0	0	0	0	0	0	0	0	0	0	0	0	0	0	0	0	0	0	0	0.767906747	0.390863383	0	0	0	0	0	0	0	0	0	0	0	0	0	0	0	0	0	0	0	0	0	0
APOOL	Q6UXV4	1.11E-16	0	0	0	0	0	0	0	0	0	0	0	0	0	0	0	0	0	0	0	0	0	0	0	0	1	0	0	0	0	0	0	0	0	0	0	0	0	0	0	0	0	0	0	0	0	0	0	0	0	0	0	0	0	0	0	0	0	0	0	0	0	0	0	0	0	0	0	0	0	0	0	0	0	0	0	0	0	0	0	0	0	0	0	0	0	0	0	0	0	0	0	0	0	0	0	0	0	0	0	0	0	0	0	0	0	0	0	0	0	0	0	0	0	0	0	0	0	0	0	0	0	0	0	0	0	0	0	0	0	0	0	0	0	0	0	0	0	0	0	0	0	0	0	1	0.969024721	0.773585462	0	0	0	0	0	0	0	0	0	0	0	0	0	0	0	0	0	0	0	0	0	0.920349283	0	0	0	0	0	0	0	0	0	0	0	0	0	0	0	0	0	0	0	0	0	0	0
APP	P05067	0.234448818	0.187239828	0.147479445	0.047410969	0	0	0	0.057904045	0.238759354	0.394652965	0.519289033	0	0.197383135	0	0	0	0	0	0	0	0	0	0	0	0	0.477415255	0.287278746	0.183190388	0.171978068	0.015064707	0	0.241449128	0.570818411	1	0.951475681	0.695750058	0	0	0	0	0.096014109	0.049642595	0.090516328	0.383765783	0.182618934	0	0	0	0.441868465	0.127380297	0.304932581	0	0	0	0	0.298809851	0.409328564	0.303728674	0	0	0	0	0	0	0	0	0	0	0	0	0	0	0	0	0.389343698	0.256913869	0	0.178639241	0.089543203	0.704113924	1	0.771463952	0.447096863	0.09987617	0	0	0	0	0	0	0	0	0	0.107230325	0	0	0.012989695	0.032637124	0	0.251837645	0	0.257834653	0.144607281	0.553183875	0.928467207	0.765946903	0.818392049	0	0	0	0	0	0	0	0	0.149333309	0	0	0.12287214	0.128052418	0.155389966	0	0.11388351	0	0.393233062	0.346890457	0.217888245	0.539556396	1	0.82339338	0.401400373	0.224532215	0.038028466	0	0	0	0	0	0	0.127249452	0.262152316	0.100806637	0	0.13381083	0.23331263	0.141302585	0.070787338	0.176731639	0	0	0.217483843	0.147944434	0.223567442	0.350144991	0.20701337	0.24158527	0	0	0	0.035802246	0	0	0	0.039947358	0.032364837	0	0	0	0.840173646	0.536696984	0.430365864	0.33779757	0.383833362	0.386769666	0.408462269	0.800436841	1	0.589093302	0.500300883	0.287445236	0	0	0	0.09220741	0.06437846	0	0.119856139	0.128102405	0	0	0.164920489	0.227778488
APPBP2	Q92624	0	0	0	0	0	0	0	0	0	0	0	0	0	0	0	0	0	0	0	0	0	0	0	0	0	0	0	0	0	0	0	0	0	0	0	0	0	0	0	0	0	0	0	0	0	0	0	0	0	0	0	0	0	0	0	0	0	0	0	0	0	0	0	0	0	0	0	0	0	0	0	0	0	0	0	0	0	0	0	0	0	0	0	0	0	0	0	0	0	0	0	0	0	0	0	0	0	0	0	0	0	0	0	0	NaN	0	0	0	0	0	0	0	0	0	0	0	0	0	0	0	0	0	0	0	0	0	0	0	0	0	0	0	0	0	0	0	0	0	0	0	0	0	0	0	0	0	0	0	0	0	0	0	0	0	0	0	0	0	0	0	0	0	0	0	0	0	0	0	0	0	0	0	0	0	0	0	0	0	0	0	0	0	0	0	0	0	0	0	0	0	0	0
APPL1	Q9UKG1	0	NaN	0	0	0	0	0	0	0	0	0	0	0	0	0	0	0	0	0	0	0	0	0	0	0	0	0	0	0	0	0	0	0	0	0	0	0	0	0	0	0	0	0	0	0	0	0	0	1	0	0	0	0	0	0	0	0	0	0	0	0	0	0	0	0	0	0	0	0	0	0	0	0	0	0	0	0	0	0	0	0	0	0	0	0	0	0	0	0	0	0	0	0	0	0	0	0.494147701	1	0	0	0	0	0	0	0	0	0	0	0	0	0	0	0	0	0	0	0	0	0	0	0	0.673014399	0	0	0	0	0	0	0	0	0	0	0	0	0	0	0	0	0	0	0	0	0	0	0	0	0	0	0	0	0	0	0	0	0	0	0	0	0	0	0	0	0	0	0	0	0	0	1	0.055311891	0	0	0	0	0	0	0	0	0	0	0	0	0	0	0	0	0	0	0	0	0	0
APPL2	Q8NEU8	0	0	0	0	0	0	0	0	0	0	0	0	0	0	0	0	0	0	0	0	0	0	0	0	0	0	0	0	0	0	0	0	0	0	0	0	0	0	0	0	0	0	0	0	0	0	0	0	0	0	0	0	0	0	0	0	0	0	0	0	0	0	0	0	0	0	0	0	0	0	0	0	0	0	0	0	0	0	0	0	0	0	0	0	0	0	0	0	0	0	0	0	0	0	0	0	0	0	0	0	0	0	0	0	0	0	0	0	0	0	0	0	0	0	0	0	0	0	0	0	0	0	0	0	0	0	0	0	0	0	0	0	0	0	0	0	0	0	0	0	0	0	0	0	1	0	0	0	0	0	0	0	0	0	0	0	0	0	0	0	0	0	0	0	0	0	0	0	0	0	0	0	0	0	0	0	0	0	0	0	0	0	0	0	0	0	0	0	0	0	0	0
APRT	P07741	0	0	0	0	0	0	0.125920597	0	0	0	0	0	0	0	0	0	0.09014483	1	0.215040375	0.075137634	0.05647157	0.064018971	0.062736473	0.034790651	0	0	0	0	0	0	0	0	0	0	0	0	0	0	0	0	0.101833317	0.968667595	0.44777622	0.064916324	0.046515442	0.081179184	0.052585405	0.053527745	0	0	0	0	0	0	0	0	0	0	0	0	0	0	0	0	0.057025895	1	0.309874178	0.097136951	0.073861075	2.16E-04	0.126911808	8.19E-04	0	1.11E-16	0	0	0	0	0	0	0	0	0	0	0	0	0	0	0.043542207	0.700939972	0.283329383	0.077368	0.081292647	0.112704392	0.130365303	0.095849783	0	3.59E-04	0	0	0	0	0	0	0	0	0	0	0	0	0	0	0.051221367	0.933389212	0.327304971	0.090858852	0.085277149	0.086090377	0.106132758	0.198966461	0	0.005128328	0	0	0	0	0	0	0	0	0	0	0	0	0	0	0.075041562	1	0.374183884	0.111803177	0.135216758	0.136595549	0.152194746	0.168681101	0.007331651	0.009222299	0	0.002799462	0	0	0	0	0	0	0	0	0	0	0	0	0.167347318	1	0.502294162	0.205416247	0.20644629	0.17965298	0.278287222	0.250732047	0	6.25E-04	0	0	0	0	0	0	0	0	0	0	0	0	0	0	0.234422016	0.083542039	0.484173937	0.279957233	0.319007446	0.179378708	0.164007297	0.205836797
APTX	Q7Z2E3	0	0	0	0	0	0	0	0	0	0	0	0	0	0	0	0	0	0	0	0	0	0	0	0	0	0	0	0	0	0	0	0	0	0	0	0	0	0	0	0	0	0	0	0	0	0	0	0	0	0	0	0	0	0	0	0	0	0	0	0	0	0	0	0	0	0	0	0	0	0	0	0	0	0	0	0	0	0	0	0	0	0	0	0	0	0	0	0	0	0	0	0	0	0	0	0	0	0	0	0	0	0	0	0	0	0	0	0	0	0	0	0	0	0	0	0	0	0	0	0	0	0	0	0	0	0	0	0	0	0	0	0	0	0	0	0	0	0	0	0	0	0	0	0	NaN	0	0	0	0	0	0	0	0	0	0	0	0	0	0	0	0	0	0	0	0	0	0	0	0	0	0	0	0	0	0	0	0	0	0	0	0	0	0	0	0	0	0	0	0	0	0	0
AQR	O60306	0.546914612	1	0.483155226	0.345067455	0	0	0	0	0	0	0	0	0	0	0	0	0	0	0	0	0	0	0	0	0	0.52246085	0.467059953	0	0.025524478	0	0	0	0	0	0	0	0	0	0	0	0	0	0	0	0	0	0	0	0.325607561	0.518226823	0	0	0	0	0	0	0	0	0	0	0	0	0	0	0	0	0	0	0	0	0	0	0	1	0.474122412	0	0	0	0	0	0	0	0	0	0	0	0	0	0	0	0	0	0	0	0	0	0.56502284	0.641232404	0.35135639	0	0	0	0	0	0	0	0	0	0	0	0	0	0	0	0	0	0	0	0	0	0.599422019	0.59774401	1	0	0	0	0	0	0	0	0	0	0	0	0	0	0	0	0	0	0	0	0	0	1	0.528421192	0.112568721	0	0	0	0	0	0	0.292301596	0	0	0	0	0	0	0	0	0	0	0	0	0	0	0.636459692	0.8544518	0.389245679	0	0	0	0	0	0	0	0	0	0	0	0	0	0	0	0	0	0	0	0	0
ARAF	P10398	0	0	0	0	0	0	0	0	0	0	0	0	0	0	0	0	0	0	0	0	0	0	0	0	0	0	0	0	0	0	0	0	0	0	0	0	0	0	0	0	0	0	0	0	0	0	0	0	0	0	0	0	0	0	0	0	0	0	0	0	0	0	0	0	0	0	0	0	0	0	0	0	0	0	0	0	0	0	0	0	0	0	0	0	0	0	0	0	0	0	0	0	0	0	0	0	0	0	0	0	0	0	0	0	0	0	0	0	0	0	0	0	0	0	0	0	0	0	0	0	0	0	0	0	0	0	0	0	0	0	0	0	0	0	0	0	0	0	0	0	0	0	0	0	NaN	0	0	0	0	0	0	0	0	0	0	0	0	0	0	0	0	0	0	0	0	0	0	0	0	0	0	0	0	0	0	0	0	0	0	0	0	0	0	0	0	0	0	0	0	0	0	0
ARCN1	P48444	0.710283633	0.49341233	0.467728538	0.438543924	0.616240622	0.392274496	0.46404136	0.197492985	0.474197739	0.307083375	0.216727543	0.170018849	0.717671301	0.762196973	0	0.361053282	0.617971067	0.864559429	0.340753835	0.576280662	0.614576733	0.607654955	0.031869466	0.061000836	0.598590087	0.695641409	0.441272702	0.357006703	0.476673606	0.397053186	0.28961254	0.347256313	0.176734305	0.299562597	0.287961962	0.119523143	0.716273634	1	0.037280433	0.381585673	0.52588479	0.523162667	0.262870515	0.737504859	0.725591413	0.204248375	0.057852758	0	0.272536611	0.173801741	0.093846009	0.082087725	0.570818148	0.627978551	0.279539509	0.126666854	0.015458447	0.016613626	0.025127833	0	0.252120471	0.727006704	0.073881766	0.091864848	0.207346818	0.242226634	0.057745175	0.068240543	0.075054901	0	0	0	1	0.428126629	0.142761548	0.087624204	0.629085847	0.614601221	0.228265729	0.081782471	0.015533265	0.012552544	0.032289343	0.048177541	0.2660305	0.81331592	0.091954628	0.10164197	0.205168138	0.232383673	0.03091869	0.042904419	0.052633658	0.02023179	0.004301694	9.67E-04	0.352607831	0.27814769	0.115797599	0.073299152	0.247914928	0.248514249	0.220986275	0.087312595	0.004069735	0.037989419	0.010329658	0	0.276923946	0.711761125	0.14776243	0.18452183	0.32703471	0.398733581	0.074510345	0.1826768	0.119782613	0.04581197	0.004838497	0.04069107	0.296786259	0.246367989	0.111812585	0.068498309	0.566104163	0.495346633	0.357691077	0.106431248	0.00155949	0.048927812	0	0	0.311094655	1	0.230010606	0.153592474	0.297194174	0.346238084	0.026994546	0.085950787	0.068692853	0.039520669	0.010232386	9.85E-04	0.942627261	0.512110593	0.195342315	0.215115204	0.343779702	0.23666516	0.132662497	0.144514973	0.060116338	0.042490403	0.038859879	0.043254301	1	0.548094196	0.217326487	0.531931728	0.666860187	0.674056908	0.389846754	0.348765139	0.305621001	0.307381986	0.279161996	0	0.776298586	0.476810478	0.317714708	0.402069117	0.785746794	0.66766429	0.316838235	0.161007123	0.124267663	0.083286561	0.064522821	0.142524819	0.791214694	0.372120307	0.142496675	0.359938148	0.263317149	0.158763676	0.098319264	0.270887778	0.145186399	0	0.21352308	0.107582529
ARF1	P84077	0.00398124	0.003314986	7.00E-05	0	0.002054513	0	0	0	0	0	0	0	0	0	0	0	0	0	0	0.113477914	1	0.442660031	0.092187984	0.030463764	0	0.001104698	4.85E-04	0	0	0	0	0	0	0	0	0	0	0	0	0	0	0	0	0.110682324	0.784813913	0.328915547	0.122556434	0.037378418	0.001976117	0	0	0	0	0	0	0	0	0	0	0	0	0	0	0	0	0	0.001266579	0.05734798	1	0.047602584	0.121393186	0	0.005215852	0.001475832	0	0	0	0	0	0	0	0	0	0	0	0	0	0	0	0	0.001457437	0.068443266	0.748457157	0.619834849	0.172324316	0.045509248	0.002913232	0.001274018	4.47E-04	3.62E-04	0	1.04E-04	0	0	0	0	0	0	0	0	0	0	0	0	0.001422298	0.04880087	1	0.721289532	0.187634712	0.064308847	0.00192369	0.00160713	0.001162429	0	0	0	0	0	0	0	0	0	0	0	0	0	0	0	0.002112798	0.077204344	0.859706811	0.596196726	0.162213382	0.079968552	0.002826978	0.001554823	0	0.00149569	1.11E-04	0	0	0	0	0	0	0	0	0	0	0	0	8.36E-04	0.007943915	0.348122153	1	0.620637442	0.285390448	0.098834803	9.67E-04	5.61E-04	7.59E-05	2.34E-04	0	0	0	0	0	0	0	0	0	0	0	0	0	0	0.036455084	0.307432585	0.35060952	0.1702676	0.216573297	0.105546001
ARF3	P61204	0	0	0	0	0	0	0	0	0	0	0	0	0	0	0	0	0	0	0	0	0	0	0	0	0	0	0	0	0	0	0	0	0	0	0	0	0	0	0	0	0	0	0	0	1	0	0	0	0	0	0	0	0	0	0	0	0	0	0	0	0	0	0	0	0	0	0	0	1	0.52746034	0	0	0	0	0	0	0	0	0	0	0	0	0	0	0	0	0	0	0	0	0	0	0.821002387	0	0	0	0	0	0	0	0	0	0	0	0	0	0	0	0	0	0	0	0	0	0	0	0	0	0	0	0	0	0	0	0	0	0	0	0	0	0	0	0	0	0	0	0	0	0	0	1	0.164934105	0	0	0	0	0	0	0	0	0	0	0	0	0	0	0	0	0	0	0	0	0	0	1	0.906611766	0	0	0	0	0	0	0	0	0	0	0	0	0	0	0	0	0	0	0	0	0	0.509838334	0	0.07155152	0	0
ARF4	P18085	0.056020128	0.047005248	0.039955214	0.02559242	0.012778591	0.008908668	0	0	0	0	0	0	0	0	0	0	0	0	0	0	0.598414527	1	0.290700841	0.053560958	0.053374186	0.059787949	0.025246269	0.03607533	0.02801548	0.027077883	0.013142175	0.006290618	0	0	0	0	0	0	0	0	0	0	0	0.023536679	0.478780606	0.79767573	0.24541477	0.107200734	0.009024687	8.57E-04	0.0045726	0.002878728	0.002149646	0	0	0	0	0	0	0	0	0	0	0	0	0	0.004203911	0.015055232	0.28758316	0.087963947	0.485835954	0.00798938	0	0	0.005867282	0.006786199	0.001114657	0.002306296	0.001785349	5.09E-04	0	0	0	0	0	0	0	0	0	0	0.004006268	0.013928912	0.2080966	1	0.38903979	0.112857178	0.003127817	0.003263722	0.002403883	0.001400526	6.11E-04	0.001002765	0	0	3.31E-04	1.30E-04	0	0	0	0	0	0	0	0	0.001383468	0.009367041	0.220407201	1	0.294971676	0.129360721	0.002626914	0.002984017	0.002073002	4.56E-04	1.98E-04	0	0	0	0	0	0	0	0	0	0	0	0	0	0	0.00745704	0.239002501	0.888146239	0.268030343	0.140712454	0.021652076	0.013056222	0	0	0.001808765	0	0	0	0	0	0	0	0	0	0	0	0	0	0	0.016446635	0.91981469	1	0.401816771	0.146664365	0.004780074	0	0	0	0.005806729	0	0	0	0	0	0	0	0	0	0	0	0	0	0	0.087966648	0.315191038	0.179424741	0.586560239	0.148366379
ARF5	P84085	0	0	0	0	0	0	0	0	0	0	0	0	0	0	0	0	0	0	0	0	0.757825537	1	0.121609121	0.077324702	0	0	0	0	0	0	0	0	0	0	0	0	0	0	0	0	0	0	0	0	0.493700373	0.268011334	0.106559452	0	0	0	0	0	0	0	0	0	0	0	0	0	0	0	0	0	0	0	0	0	0.652241904	0.362096359	0.155990931	0	0	0.023953254	0	0	0	0	0	0	0	0	0	0	0	0	0	0	0	0	0	0.043496224	1	0.984088829	0.221490779	0.021214894	0	0	0	0	0	0	0	0	0	0	0	0	0	0	0	0	0	0	0	0.072998453	0.599935743	1	0.118785872	0.057746816	0	0	0	0	0	0	0	0	0	0	0	0	0	0	0	0	0	0	0.010443443	0.10955362	0.885247007	0.594463574	0.091414195	0.074537162	0	0	0	0	0	0	0	0	0	0	0	0	0	0	0	0	0	0	0.007362713	0.59670613	1	0.891191323	0.040292084	0	0	0	0	0	0	0	0	0	0	0	0	0	0	0	0	0	0	0	0	0.224676978	0.305415021	0.537860384	0.098389436	0.00570039
ARF6	P62330	0	0	0	0	0	0	0	0	0	0	0	0	0	0	0	0	0	0	0	0	0.010433502	0.891670423	0.312393036	0	0	0	0	0	0	0	0	0	0	0	0	0	0	0	0	0	0	0	0	0	0.040107597	1	0.305899124	0.009724742	0	0	0	0	0	0	0	0	0	0	0	0	0	0	0	0	0	0	0	0	0.104008324	0.705588878	0.380649804	0.011992329	0.003243827	0	0	0	0	0	0	0	0	0	0	0	0	0	0	0	0	0	0	0	0.063543023	1	0.304329924	0.020483032	0.006476627	0.007600597	0	0	0	0	0	0	0	0	0	0	0	0	0	0	0	0	0	0	0.147706818	0.976928577	0.277777405	0.072317244	0.008270974	0.003467765	0	0	0	0	0	0	0	0	0	0	0	0	0	0	0	0	0	0	0.098351386	1	0.341506769	0.075232079	0	0.01256732	0	0.00231729	0	0	0	0	0	0	0	0	0	0	0	0	0	0	0	1.11E-16	0.413648361	1	0.460592089	0.126695088	0.006969392	0.003489493	0.004668926	0	0	0	0	0	0	0	0	0	0	0	0	0	0	0	0	0.012165462	0.40253816	0.177372344	0.107280741	0.023820744
ARFGAP1	Q8N6T3	0.172630531	0.974562823	1	0.035425353	0	0	0	0	0	0	0	0	0	0	0	0	0	0	0	0.815872176	0.514826685	0.09059369	0	0	0.127201444	0.656637003	0.808171013	0	0	0	0	0	0	0	0	0	0	0	0	0	0	0	0	0.938312901	0.834930612	0	0	0	0	0.768583627	0.471335066	0.005429234	0	0	0	0	0	0	0	0	0	0	0	0	0	0	0.105076844	1	0.919221072	0.198129765	0	0	0	0.175898927	0.480511883	0.094867636	0	0	0	0	0	0	0	0	0	0	0	0	0	0	0.133697041	0.667856594	0.75029882	0.411284273	0	0	0	0.594721105	1	0.170522036	0	0	0	0	0	0	0	0	0	0	0	0	0	0	0.051621373	0.501753632	0.815138861	0.196248028	0	0	0.067829806	0.661312252	0.796279184	0.075845547	0	0	0	0	0	0	0	0	0	0	0	0	0	0	0.067239969	0.739609407	0.916409432	0.186462774	0	0	0.168202062	0.76609022	1	0.205168265	0	0	0	0	0	0	0	0	0	0	0	0	0	0	0.256913766	0.331833854	0.425439069	0.011484933	0	0	0.263315735	0.448865065	0.48731279	0.16556226	0.024723449	0	0	0	0	0	0	0	0	0	0	0	0	0	0.053801674	0.141552634	0.229258701	0.054627734	0.076733829	0.238911037
ARFGAP2	Q8N6H7	0.051605465	0.002571825	0	0	0	0	0	0	0	0	0.181861554	0.184197317	0	0	0	0.179003971	0.266570254	0.253773252	0.366014144	1	0.162405141	0.288685462	0	0	0.092506175	0	0	0	0	0	0	0	0	0	0.200994936	0.352595928	0.156466338	0	0	0.104831055	0	0.164020296	0.056376386	0.32928799	0.157137248	0.398615439	0	0	0.082865654	0.082261267	0	0	0	0	0	0	0	0	0.624633051	0.524153859	0.286802797	0	0	0.150621654	0	0.157032464	0.312510793	0.143390606	0.001769988	0	0	0	0	0	0	0	0	0	0	0	0	0.046624072	0.72629943	1	0.44316612	0	0.135058712	0.19560525	0.23614229	0.439906752	0.34927042	0.287817303	0.203915559	0.293796408	0	0.032874288	0.166681844	0	0	0	0	0	0	0	0	0	0.38562036	0.367286105	0	0	0.151079515	0.418666537	0.374348638	0.66887042	0.595917897	0.395981439	0.470208861	0	0	0	0.313011857	0.114734791	0	0	0	0	0	0	0	0.050251236	1	0.671035723	0.50606791	0	0	0.260943384	0.303743547	0.547107498	0.956005885	0.452360282	0.539680709	0.272235342	0	0.095125638	0.105245127	0.063903007	0	0	0	0	0	0	0	0	0.10571502	0.243624608	0.246119317	0.193525375	0.144041275	0.210040009	0.361875543	0.608262273	1	0.492036153	0.188834979	0.148945259	0.041466855	0	0.160615715	0.109260584	0	0	0	0	0	0	0	0.084014466	0.264052177	0.278832476	0.227528606	0.316842621	0.207707627	0.171286578	0.216251152	0.106697526	0.313954909	0.180317084	0.255149824	0	0.074522609	0
ARFGAP3	Q9NP61	0	0	0	0	0	0	0	0	0	0	0	0	0	0	0	0	0	0	0	0	0	0	0	0	0	0	0	0	0	0	0	0	0	0	0	0	0	0	0	0	0	0	0	0	0	0	0	0	0	0	0	0	0	0	0	0	0	0	0	0	0	0	0	0	0	0	0	0	0	0	0	0	0	0	0	0	0	0	0	0	0	0	0	0	0	0	0	0	0	0	0	0	0	0	0	0	0	0	0	0	0	0	0	0	0	0	0	0	0	0	0	0	0	0	0	0	0	0	0	0	0	0	0	0	0	0	0	0	0	0	0	0	0	0	0	0	0	NaN	0	0	0	0	0	0	0	0	0	0	0	0	0	0	0	0	0	0	0	0	0	0	0	1.11E-16	0	0	0	0	0	0	0	0	0	0	0	0	0	0	0	0	0	0	0	0	0	0	0.125424772	1	0	0	0	0	0	0
ARFGEF1	Q9Y6D6	0	0	0	0	0	0	0	0	0	0	0	0	0	0	0	0	0	0	0	0	0	0	0	0	0	0	0	0	0	0	0	0	0	0	0	0	0	0	0	0	0	0	0	0	0	0	0	0	0	0	0	0	0	0	0	0	0	0	0	0	0	0	0	0	0	0	0	0	0	0	0	0	0	0	0	0	0	0	0	0	0	0	0	0	0	0	0	0	0	0	0	0	0	0	0	0	0	0	0	0	0	0	0	0	0	0	0	0	0	0	0	0	0	0	0	0	0	0	0	0	1	0	0	0	0	0	0	0	0	0	0	0	0	0	0	0	0	0	0	0	0	0	0	0	1	0	0	0	0	0	0	0	0	0	0	0	0	0	0	0	0	0	0	0	0	0	0	0	1.11E-16	0	0	0	0	0	0	0	0	0	0	0	0	0	0	0	0	0	0	0	0	0	0	0
ARFGEF2	Q9Y6D5	0	0.93173158	1	0	0	0	0	0	0	0	0	0	0	0	0	0	0	0	0	0	0	0	0	0	0.262311295	0	0.458593909	0	0	0	0	0	0	0	0	0	0	0	0	0	0	0	0	0	0	0	0	0	1	0	0	0	0	0	0	0	0	0	0	0	0	0	0	0	0	0	0	0	0	0	0	0	0	0.778312963	0	0	0	0	0	0	0	0	0	0	0	0	0	0	0	0	0	0	0	0	0	0	1	0.169761945	0	0	0	0	0	0	0	0	0	0	0	0	0	0	0	0	0	0	0	0	0	0	0.172505487	0	0	0	0	0	0	0	0	0	0	0	0	0	0	0	0	0	0	0	0	0	0	0	1	0.92786442	0	0	0	0	0	0	0	0	0	0	0	0	0	0	0	0	0	0	0	0	0	0	0.508763459	0	0	0	0	0	0	0	0	0	0	0	0	0	0	0	0	0	0	0	0	0	0	0
ARFGEF3	Q5TH69	0	0	0	0	0	0	0	0	0	0	0	0	0	0	0	0	0	0	0	0	0	0	0	0	0	0	0	0	0	0	0	0	0	0	0	0	0	0	0	0	0	0	0	0	0	0	0	0	0	0	0	0	0	0	0	0	0	0	0	0	0	0	0	0	0	0	0	0	0	0	0	0	0	0	0	0	0	0	0	0	0	0	0	0	0	0	0	0	0	0	0	0	0	0	0	0	0	0	0	0	0	0	0	0	0	0	0	0	0	0	0	0	0	0	0	0	0	0	0	0	0	0	0	0	0	0	0	0	0	0	0	0	0	0	0	0	0	0	0	0	0	0	0	0	0	0	0	0	0	0	0	0	0	0	0	0	0	0	0	0	0	0	0	0	0	0	0	0	0	0	NaN	0	0	0	0	0	0	0	0	0	0	0	0	0	0	0	0	0	0	0	0	0
ARFIP1	P53367	0	0.222296754	0.394442133	0.077241226	0.017546345	0.059490415	0.181672741	0.180237897	0.408395988	0.92226734	0.558068126	0.381098086	0	0	0	0	0	0.417901828	0.635998077	0.580756593	0.256392229	0	0	0	0.295402043	0.458400293	0.340976268	0.334232502	0.271601573	0.212288719	0	0.42993658	0.432375814	1	0.613471031	0.27954702	0	0	0	0	0	0.60574081	0.666685798	0.312817459	0.407481275	0	0	0	0.22561836	0.217252605	0.156026367	0.013219908	0.07196565	0	0.035307517	0.126368254	0.211149636	0.687040135	0.433073961	0.227770274	0.118783639	0	0	0	0.069093072	0.378283307	0.674894672	0.243655129	0.040155623	0	0	0	0	0.048309714	0.127562642	0.057063519	0.03163364	0	0	0.162114218	0.168323019	0.598443768	0.526730099	0.273812164	0.105176689	0	0	0	0.074797912	0.599854859	1	0.385454674	0.412683694	0	0	0	0.167343981	0.178868657	0.114903425	0.108240836	0	0.018319934	0	0.226038916	0.277699497	0.663794367	0.551441532	0.309751363	0	0	0	0	0.065371374	0.578631312	0.798299946	0.377645628	0.251690614	0	0	0	0.208646204	0.162613105	0.181405398	0.10917389	0.063512555	0.059991734	0.142785706	0.461409101	0.311376918	0.889928774	0.853772928	0.460257363	0.175362415	0	0	0	0.055567016	0.588632485	1	0.361280733	0.219543984	0.042526127	0	0.025199021	0.47237092	0.366944942	0.335329628	0.203931947	0.14172743	0.072367869	0.094020199	0.097798784	0.188706677	0.4425721	0.390392966	0.28009296	0.15510154	0	0	0	0.117086898	0.487508138	0.435465587	0.227927692	0.161764329	0.098180109	0.072367869	0.06006147	0.623840165	0.409029361	0.316180177	0.136035287	0.102014159	0.104003982	0.186647522	0.299831732	0.431818733	1	0.547602887	0.404120668	0.119596711	0.037971656	0.010654915	0	0.191299688	0.599470028	0.325470642	0.39403982	0.186682188	0.247839794	0.139189885	0.05326695
ARFIP2	P53365	0.132390359	0.904076739	0.547071495	0	0	0	0	0.224062106	0.586375645	0	0.350794619	0	0	0	0	0	0	0	0	0	0	0	0	0	0	0.382839491	0.721903833	1	0	0	0.251603463	0	0.185042474	0.593951957	0.796772751	0	0	0	0	0	0	0	0	0	0	0	0	0	0.08719113	0.042505014	0.079079729	0	0	0	0	0	0.013148674	0.292238998	0.63970182	0	0.001297158	0	0	0	0	0	0	0	0	0	0	0	0	0	0	0	0	0	0	0.106474439	0.12059636	0.418851932	1	0.114980891	0	0	0	0	0	0	0	0	0	0	0	0	0.060125135	0.176202463	0.087195756	0	0	0	0	0	0.221933623	0.666271664	1	0	0	0	0	0	0	0	0	0	0	0	0	0	0.120020223	0.049666031	0.038369664	0	0	0	0	0.181854659	0.268023229	0.579790122	0.787581219	0.093626367	0.057038228	0	0	0	0	0	0	0	0	0	0	0	0.19729433	0.028440978	0.255865571	0	0.125330818	0.068481709	0	0.0126274	0.130239128	0.330827562	0.37942264	0.10443531	0	0	0	0	0	0	0	0	0	0	0	0	0.303653547	0.274597856	0.303123299	0.195694202	0.254884847	0.10436023	0.093745894	0.143950485	0.412926779	1	0.52531111	0.349897704	0	0	0	0	0	0	0	0	0	0	0	0
ARFRP1	Q13795	0	NaN	0	0	0	0	0	0	0	0	0	0	0	0	0	0	0	0	0	0	0	0	0	0	0	0	0	0	0	0	0	0	0	0	0	0	0	0	0	0	0	0	0	0	0	0	0	0	0	NaN	0	0	0	0	0	0	0	0	0	0	0	0	0	0	0	0	0	0	0	0	0	0	0	0	0	0	0	0	0	0	0	0	0	0	0	0	0	0	0	0	0	0	0	0	0	0	0	0	0	0	0	0	0	0	0	0	0	0	0	0	0	0	0	0	0	0	0	0	0	0	0	1	0	0	0	0	0	0	0	0	0	0	0	0	0	0	0	0	0	0	0	0	0	0	0.524232633	0.478325256	1	0	0	0	0	0	0	0	0	0	0	0	0	0	0	0	0	0	0	0	0	0	0	0.974286484	0	0	0	0	0	0	0	0	0	0	0	0	0	0	0	0	0	0	0	0	0	0
ARG2	P78540	0	0	0	0	0	0	0	0	0	0	0	0	0	0	0	0	0	0	0	0	0	0	0	0	0	0	0	0	0	0	0	0	0	0	0	0	0	NaN	0	0	0	0	0	0	0	0	0	0	0	0	0	0	0	0	0	0	0	0	0	0	0	0.687109408	0	0	0	0	0	0	0	0	0	0	0	0	0	0	0	0	0	0	0	0	0	0	0	1	0	0	0	0	0	0	0	0	0	0	0	0	0	0	0	0	0	0	0	0	0	0	0.048457843	1	0.053199724	0	0	0.177032559	1.11E-16	0	0	0	0	0	0	0	0	0	0	0	0	0	0	0	0	0	0.078261961	0.97299917	0.04770472	0	0	0.229276933	0.012264736	0	0	0	0	0	0	0	0	0	0	0	0	0	0	0	0	0	1	0.624983072	0	0	0.573188465	0.93417445	0.308887226	0.056752059	0	0	0	0	0	0	0	0	0	0	0	0	0	0	0	0	0.982083906	0.221660047	0	0	0.233537507	0.192887732	0.162539157	1.11E-16	0	0	0	0
ARGLU1	Q9NWB6	0	0	0	0	0	0	0	0	0	0	0	0	0.763708958	0	0	0	0.174996681	0.720177918	0.27064168	0.3829309	0	0.424802261	0	0	0	0	0	0	0	0	0	0	0	0.131607898	0.180307657	0.13141822	0	1	0	0.347887938	0.45510328	0	0.283776863	0.375770566	0.352866979	0	0.174285389	0	0	0	0	0	0.114297849	0.094721754	0	0.103083069	0	0.403990869	0.373399074	0.620091045	0.198209617	0	0	0	0	0	0	0.137855522	0.248510226	0.318221031	0	0	0	0	0.039367858	0	0.226213386	0.218482488	0	0	0.937256958	1	0.624935299	0.709809282	0.409266461	0	0	0	0	0	0.009466203	0.066356325	0.160318261	0	0	0	0	0.039403068	0.06295513	0.104087279	0.143723108	0.19783998	0.216660349	0.282431884	0.250310902	0.664375636	0.361969555	0.428821765	0.345643051	0.041453026	0	0.075540836	0.22502311	0.198006238	0.113015316	0.348153542	0.150140654	0.05286329	0	0.040703203	0	0	0.112699426	0	0.13413004	0.223028018	0.324561579	0.215912189	0.7686857	1	0.590806616	0.430866734	0.142625807	0	0	0	0	0	0	0.063437278	0.010515798	0	0	0.048873105	0.084182192	0.167012852	0.218987611	0.185528272	0.427826515	0.617567281	0.719298707	0.452300705	0.771123087	1	0.49863625	0.430213783	0.499895675	0.095595962	0.145283079	0.025442255	0.057200431	0.185697449	0.099511456	0.134474585	0.139117538	0	0.064354714	0.252033407	0.113673403	0.287240902	0.173309974	0	0.415175878	0.330268107	0.328707924	0.522001395	0.777664576	0.428897966	0.320437077	0	0	0	0	0.07787755	0.136297931	0	0.07493576	0	0.12704398	0.105776623	0.041863648	0.052072505
ARHGAP1	Q07960	0.076022947	0.087234978	0.051411195	0	0.011598748	0	0	0	0	0	0	0	0	0	0	0.928313484	0.140086395	0	0	0.061187641	0	0	0	0	0.092252107	0.093346416	0.063784306	0	0	0	0	0	0	0	0	0	0	0	0.021357574	1	0.184535744	0	0	0.037554275	0	0	0	0	0.053579407	0.046293434	0.012764471	0	0	0	0	0	0	0	0	0	0	0	0.009924255	0.628816397	0.03793923	0.002039931	0.013051936	0.016135609	0	0	0	0	0.075781574	0	0	0	0	0	0	0	0	0	0	0	0	0	0	1	0.141436959	0.029634711	0	1.11E-16	0	0	0	0	0.039536349	0.031128294	0.021073149	0	0	0	0	0	0	0	0	0	0	0	0	1	0.169982013	0.013207056	0	0.004526541	0	0	0	0	0.032854288	0.040088667	0.01935258	0	0	0	0	0	0	0	0	0	0	0	0	0.955617308	0.257946043	0.019943856	0	0	0	0	0	0	0.241901144	0.259844992	0.081853968	0.034336851	0	0	0	0	0	0	0	0	0	0	0.13416913	1	0.358838666	0.214246328	0.150412793	0.108199182	0.060428569	0	0	0	0.163240768	0.094069263	0.08326313	0	0	0	0	0	0	0	0	0	0	0	0.157228851	0.288617948	0.241510561	0	0.189065204	0.117971419	0.070695544	0	0	0
ARHGAP10	A1A4S6	0	0	0	0	0	0	0	0	0	0	0	0	0	0	0	0	0	0	0	0	0	0	0	0	0	0	0	0	0	0	0	0	0	0	0	0	0	0	0	0	0	0	0	0	0	0	0	0	0	0	0	0	0	0	0	0	0	0	0	0	0	0	0	0	0	0	0	0	0	0	0	0	0	0	0	0	0	0	0	0	0	0	0	0	0	0	0	0	0	0	0	0	0	0	0	0	0	0	0	0	0	0	0	0	0	0	0	0	0	0	0	0	0	0	0	0	0	0	0	0	0	0	0	0	0	0	0	0	0	0	0	0	0	0	0	0	0	0	0	0	0	0	0	0	1	0	0	0	0	0	0	0	0	0	0	0	0	0	0	0	0	0	0	0	0	0	0	0	0	0	0	0	0	0	0	0	0	0	0	0	0	0	0	0	0	0	0	0	0	0	0	0
ARHGAP12	Q8IWW6	0.008209236	0	0	0	0	0	0	0	0	0	0	0	0	0	0	0	0.544321023	0	0.329608568	0	0	0	0	0	0	0	0	0	0	0	0	0	0	0	0	0	0	0	0	0	0.379859713	0.718319209	1	0.245026885	0	0	0	0	0.10648779	0	0	0	0	0	0	0	0	0	0.124017989	0.491812312	0	0	0	0	0	0.368345338	0.100010888	0	0	0	0	0	0	0	0	0	0	0	0	0	0	0	0.165921531	1	0.518703168	0	0	0	0.363231126	0.497190483	0.313177839	0.17618295	0	0	0	0	0.340480372	0.025661361	0	0	0	0	0	0	0	0	0.267702374	0.516276742	0	0	0	0.452500991	0.483468343	0.551870315	0	0	0	0	0	0	0.128608924	0.090758889	0	0	0	0	0	0	0	0	0.376073944	1	0.322305935	0	0	0.144564663	0.226420438	0.479030948	0	0	0	0	0	0	0.54584126	0.190649777	0.22050361	0	0	0	0	0	0	0	0.215209916	0.42356639	0	0	0	0	0.689409068	0.476656938	0.359717118	0.356455825	0.277777121	0	0	0	0.475947961	0.21434142	0	0	0	0	0	0	0	0.154911437	1	0.696439755	0.549681551	0	0	0	0.120071134	0	0.302372709	0	0.284122464	0	0.529357549	0.93973697
ARHGAP17	Q68EM7	0	0	0	0	0	0	0	0	0	0	0	0	0	0	0	0	0	0	0	0	0	0	0	0	0	0	0	0	0	0	0	0	0	0	0	0	0	0	0	0	0	0	0	0	0	0	0	0	0	0	0	0	0	0	0	0	0	0	0	0	0	0	0	0	0	0	0	0	0	0	0	0	0	0	0	0	0	0	0	0	0	0	0	0	0	0	0	0	0	0	0	0	0	0	0	0	0	0	0	0	0	0	0	0	0	0	0	0	0	0	0	0	0	0	0	0	0	0	0	0	0.045791246	0	1	0	0	0	0	0	0	0	0	0	0	0	0	0	0	0	0	0	0	0	0	0	1	0.764074431	0.149450064	0	0	0	0	0	0	0	0	0	0	0	0	0	0	0	0	0	0	0	0	0	0.486654416	0.163234842	0.314964406	0	0	0	0	0	0	0	0	0	0	0	0	0	0	0	0	0	0	0	0	0
ARHGAP18	Q8N392	0.053159231	0	0	0	0	0	0	0	0	0	0	0	0	0	0.813009566	0.840774996	0.112730085	0	0	0	0	0	0	0	0	0	0	0	0	0	0	0	0	0	0	0	0	0.090201117	1	0.968946558	0	0	0	0	0	0	0	0	0.051084444	0	0	0	0	0	0	0	0	0	0	0	0	0	0.606775959	1	0	0	0	0	0	0	0	0	0.005994102	0	0	0	0	0	0	0	0	0	0	0	0	0.032859853	0.654304777	0.982805607	0.043102728	0.120277221	0	0	0	0	0	0	0.173295701	0.029534812	0	0	0	0	0	0	0	0	0	0	0	0.023823434	0.915057719	0.741437788	0	0	0	0.097878609	0	0	0	0	0.059789803	0.016532741	0.018266699	0	0	0	0	0	0	0	0	0	0	0	0.985058526	1	0.053551738	0.020826174	0	0	0	0	0	0	0.103410672	0.038182008	0	0	0	0	0	0	0	0	0	0	0	0.521462499	0.814968988	0.562539802	0.053087051	0.018749042	0.040612109	0.1590037	0.139386017	0	0	0	0.09502253	0.09225439	0.0280817	0	0	0	0	0	0	0.011473388	0	0	0	1	0.417754081	0.571958801	0.186407756	0	0.073766988	0	0.026464772	0	0.009215968	0
ARHGAP21	Q5T5U3	0	0	0	0	0	0	0	0	0	0	0	0	0	0	0	0	0	0	0	0	0	0	0	0	0	0	0	0	0	0	0	0	0	0	0	0	0	0	0	0	0	0	0	0	0	0	0	0	0	0	0	0	0	0	0	0	0	0	0	0	0	0	0	0	0	0	0	0	0	0	0	0	0	0	0	0	0	0	0	0	0	0	0	0	0	0	0	0	0	0	0	0	0	0	0	0	0	0	0	0	0	0	0	0	0	0	0	0	0	0	0	0	0	0	0	0	0	0	0	0	0	0	0	0	0	0	0	0	0	0	0	0	0	0	0	0	0	0	0	0	0	0	0	0	0	0	0	0	0	0	0	0	0	0	0	NaN	0	0	0	0	0	0	0	0	0	0	0	0	0	0	0	0	0	0	0	0	0	0	0	0	0	0	0	0	0	0	0	0	0	0	0	0
ARHGAP27	Q6ZUM4	0	0	0	0	0	0	0	0	0	0	0	0	0	0	0	0	0	0	0	0	0	0	0	0	0	0	0	0	0	0	0	0	0	0	0	0	0	0	0	0	0	0	0	0	0	0	0	0	0	0	0	0	0	0	0	0	0	0	0	0	0	0	0	0	0	0	0	0	0	0	0	0	0	0	0	0	0	0	0	0	0	0	0	0	0	0	0	0	0	0	0	0	0	0	0	0	0	0	0	0	0	0	0	0	0	0	0	0	0	0	0	0	0	0	0	0	0	0	0	0	0	0	0	0	0	0	0	0	0	0	0	0	0	0	0	0	0	0	0	0	0	0	0	0	0	0	0	0	0	0	0	0	0	0	0	0	0	0	0	0	0	0	0	0	0	0	0	0	0	0	0	0	0	0	0	0	0	0	0	NaN	0	0	0	0	0	0	0	0	0	0	0	0
ARHGAP29	Q52LW3	0.684020748	1	0.674425142	0.483580702	0.337436919	0.285248986	0.127854017	0.043601893	0.008011655	1.11E-16	0.025879755	0	0	0	0	0.03140331	0.096229062	0.137246899	0.150795624	0.195057047	0.183866678	0.173798049	0.226073829	0.168898884	0.543539724	0.871945962	0.677466003	0.593707175	0.299885664	0.233594892	0.110973859	0.053143439	0.01993994	0.024721525	0	0.038304037	0	0	0	0.062698501	0.100736294	0.179650017	0.195888215	0.20361876	0.212471044	0.186285852	0.253245612	0.096479088	0.90142709	0.39564902	0.257552619	0.139095337	0.130077566	0.058411759	0.007186861	0.029198333	0.030438748	0.035339096	0.048799722	0.127351483	0	0	0	0.080008188	0	0.143156163	0.122658658	0.154923599	0.132270695	0.242464832	0.147806541	0	1	0.69291473	0.32447372	0.307824802	0.144104161	0.132652724	0.054214157	1.11E-16	0.060953903	0.126040322	0.072480802	0.07881022	0	0	0	0.065061893	0.152433336	0.265329974	0.1706481	0.174208988	0.152046591	0.173044035	0.20579005	0.069900927	0.784706339	0.492786539	0.343621845	0.090437783	0.063108757	0.063793588	0.039685406	0	0.087072482	0.082610382	0.0596204	0.075847679	0	0	0.014055081	0.098072576	0.122779985	0.235236681	0.163934032	0.240859784	0.322520498	0.268991346	0.182049944	0.239163757	1	0.737998743	0.471433731	0.295116568	0.13960649	0.198116715	0.104380509	0.063033854	0.052055161	0.08010647	0.075344756	0.172719126	0.037748619	0	0	0.056538662	0.193424555	0.212444658	0.058737611	0.17681741	0.124604417	0.23921726	0.152794832	0.155914022	0.881194279	0.765309433	0.334638695	0.185403084	0.14701293	0.023903317	0.006152841	0	0.010727706	0.042783432	0.04238929	0.102049047	0.082429915	0	0.040995716	0.046295521	0.138598698	0.208002917	0.26412947	0.266976444	0.149022351	0.137930064	0.135149954	0.16917991	1	0.857264217	0.445033703	0.164830269	0.131331701	0.093328651	0.042220372	0.03352109	0.033883561	0.0908723	0.09570758	0.078615181	0.06922967	0.075616885	0.076915443	0.068283025	0.107296065	0.1863075	0.150648188	0.139246217	0.135698937	0.181275149	0.125820748	0.152316254
ARHGAP35	Q9NRY4	0	0	0	0	0	0	0	0	0	0	0	0	0	0	0	0	0	0	0	0	0	0	0	0	0	0	0	0	0	0	0	0	0	0	0	0	0	0	0	0	0	0	0	0	0	0	0	0	0.370482082	0	0	0	0	0	0	0	0	0	0	0	0	0	0	0	0	0	0	0	0	0	0	0	0	0	0	0	0	0	0	1	0	0	0	0	0	0	0	0	0	0	0	0	0	0	0	0	0	0	0	0	0	0	0	0.4984797	0	0	0	0	0	0	0	0	0	0	0	0	0	0	0	0	0	0	0	0	0	0	0	1	0	0	0	0	0	0	0	0	0	0	0	0	0	0	0	0	0	0.719111111	0	0	0	0	0	0	0	0	0	0	0	0	0	0	0	0	0	0	0	0	0	0	0.559	0	0	0	0	0	1	0.1314	0	0	0	0	0	0	0	0	0	0	0	0	0	0	0	0
ARHGAP4	P98171	0.966359116	1	0	0	0	0	0	0	0	0	0	0	0	0	0	0	0	0	0	0	0	0	0	0	0	0	0	0	0	0	0	0	0	0	0	0	0	0	0	0	0	0	0	0	0	0	0	0	1	0	0	0	0	0	0	0	0	0	0	0	0	0	0	0	0	0	0	0	0	0	0	0	0	0	0	0	0	0	0	0	0	0	0	0	0	0	0	0	0	0	0	0	0	0	0	0	0	0	0	0	0	0	0	0	0	0	0	0	0	0	0	0	0	0	0	0	0	0	0	1	0	0	0	0	0	0	0	0	0	0	0	0	0	0	0	0	0	0	0	0	0	0	0	0	1	0.102979103	0	0	0	0	0	0	0	0	0	0	0	0	0	0	0	0	0	0	0	0	0.041962472	0.194645054	0.223320295	0.105590773	0.026537677	0	0	0	0.035929881	0	0	0	0	0	0	0	1.11E-16	0	0	0	0	0	0	0	0.153581749	0.190169656
ARHGAP45	Q92619	0	0	0	0	0	0	0	0	0	0	0	0	0	0	0	0	0	0	0	0	0	0	0	0	0	0	0	0	0	0	0	0	0	0	0	0	0	0	0	0	0	0	0	0	0	0	0	0	0	0	0	0	0	0	0	0	0	0	0	0	0	0	0	0	0	0	0	0	0	0	0	0	0	0	0	0	0	0	0	0	0	0	0	0	0	0	0	0	0	0	0	0	0	0	0	0	0	0	0	0	0	0	0	0	0	0	0	0	0	0	0	0	0	0	0	0	0	0	0	0	0	0	0	0	0	0	0	0	0	0	0	0	0	0	0	0	0	0	0	0	0	0	0	0	NaN	0	0	0	0	0	0	0	0	0	0	0	0	0	0	0	0	0	0	0	0	0	0	0	0	0	0	0	0	0	0	0	0	0	0	0	0	0	0	0	0	0	0	0	0	0	0	0
ARHGAP5	Q13017	0	0	0	0	0	0	0	0	0	0	0	0	0	0	0	0	0	0	0	0	0	0	0	0	0	0	0	0	0	0	0	0	0	0	0	0	0	0	0	0	0	0	0	0	0	0	0	0	0	0	0	0	0	0	0	1	0	0	0	0	0	0	0	0	0	0	0	0	0	0	0	0	0	0	0	0	0	0	0	0	0	0	0	0	0	0	0	0	0	0	0	0	0	0	0	0	0	0	0	0	0	0	0	0	0	0	0	0	0	0	0	0	0	0	0	0	0	0	0	0	0	0	0	0	0	0	0	0	0	0	0	0	0	0	0	0	0	0	0	0	0	0	0	0	0	0	0	0	0	0	0	0	0	0	0	0	0	0	0	0	0	0	0	0	0	0	0	0	0	0	0	0	0	0	0	1	0	0	0	0	0	0	0	0	0	0	0	0	0	0	0	0
ARHGAP8	P85298	0	0	0	0	0	0	0	0	0	0	0	0	0	0	0	0	0	0	0	0	0	0	0	0	0	0	0	0	0	0	0	0	0	0	0	0	0	0	0	0	0	0	0	0	0	0	0	0	0	0	0	0	0	0	0	0	0	0	0	0	0	0	0	0	0	0	0	0	0	0	0	0	0	0	0	0	0	0	0	0	0	0	0	0	0	0	0	0	0	0	0	0	0	0	0	0	0	0	0	0	0	0	0	0	0	0	0	0	0	0	0	0	0	0	0	0	0	0	0	0	0	0	0	0	0	0	0	0	0	0	0	0	0	0	0	0	0	0	0	0	0	0	0	0	0	0	0	NaN	0	0	0	0	0	0	0	0	0	0	0	0	0	0	0	0	0	0	0	0	0	0	0	0	0	0	0	0	0	0	0	0	0	0	0	0	0	0	0	0	0	0	0	0
ARHGDIA	P52565	0	0	0	0	0	0	0.004923096	0	0	0	0	0	0	0	0	0.386905309	1	0.189264949	0.016472935	0	0	0	0	0	0	0	0	0	0	0	0	0	0	0	0	0	0	0	0	0.554844426	0.838979071	0.110260122	0.010310955	0	0	0	0	0	0	0	0	0	0	0	0	0	0	0	0	0	0	0	0.004944664	0.434387028	0.458401431	0.210742282	0.023577515	0.006012567	0	0	0	0	0	0	0	0	0	0	0	0	0	0	0	0	0	0	0.003925058	0.302128935	1	0.180259195	0.014263996	0.003748416	0	0	0	0	0.001610823	0.001105735	0	0	0	0	0	0	0	0	0	0	0	0	0.004488358	0.33430445	0.721147706	0.161998207	0.01346402	0.004334562	0	0	0	0	0.001018426	0.001031102	0	0	0	0	0	0	0	0	0	0	0	0	0.00350501	0.366626245	1	0.183194352	0.023714998	0.005647799	0	0	0	0	0.003649973	0.005132483	1.11E-16	8.66E-04	0	0	9.03E-04	0	0	0	0	0	0	0	0.032537122	0.923109846	0.989852061	0.395254388	0.078420769	0.034713075	0.014696265	7.17E-04	0.007457727	0.007128244	0.004567191	0.003252837	0.001351562	0.002049363	0	0.001364703	0	0	0	0	0	0	0	0	0.203624219	1	0.625762222	0.242391298	0.188776353	0.092159517	0.062688211	0.042779385	0.017772847	0.017382216
ARHGDIB	P52566	0	0	0	0	0	0	0	0	0	0	0	0	0	0	0	0	0	0	0	0	0	0	0	0	0	0	0	0	0	0	0	0	0	0	0	0	0	0	0	0	0	0	0	0	0	0	0	0	0	0	0	0	0	0	0	0	0	0	0	0	0	0	0	0	0	0	0	0	0	0	0	0	0	0	0	0	0	0	0	0	0	0	0	0	0	0	0	0	0	0	0	0	0	0	0	0	0	0	0	0	0	0	0	0	0	0	0	0	0	0	0	0	0	0	0	0	0	0	0	0	0	0	0	0	0	0	0	0	0	0	0	0	0	0	0	0	NaN	0	0	0	0	0	0	0	0	0	0	0	0	0	0	0	0	0	0	0	0	0	0	0	0	0	0	0	0	0	0	0	0	0	0	0	0	0	0	0	0	0	0	0	0	0	0	0	NaN	0	0	0	0	0	0	0
ARHGEF1	Q92888	1	0.938978641	0.493999138	0.278270519	0	0	0.075861616	0	0	0	0	0	0	0	0	0	0	0	0	0	0	0	0	0	0.52837536	0.478793723	0.299752092	0.392924489	0	0	0.189816651	0	0	0	0	0	0	0	0	0	0	0	0	0	0	0	0	0	0.670208265	0.534290296	0	0	0	0	0.090161879	0	0	0	0	0	0	0	0	0	0	0	0	0	0	0	0	0	0.526298194	1	0.386410293	0	0	0	0.055304823	0	0	0	0	0	0	0	0	0	0	0	0	0	0	0	0	0	1	0.345999895	0.223621762	0.060383461	0	0	0	0	0	0	0	0	0	0	0	0	0	0	0	0	0	0	0	0	0.367443797	0.310856803	0.139850438	0	0.098104881	0.015866931	0.118173026	0	0	0	0	0	0	0	0	0	0	0	0	0	0	0	0	0	0.92435435	0.263424028	0.155863667	0.079198302	0.022481968	0.10226252	0	0	0	0	0	0	0	0	0	0	0	0	0.020392722	0	0	0	0	0	1	0.726934615	0.189630988	0.178982372	0	0.158556957	0	0	0	0	0	0	0	0	0	0	0	0	0	0	0	0	0	0
ARHGEF10	O15013	1	0.935649759	0.722193958	0.529060734	0	0	0	0	0	0	0	0	0	0	0	0	0	0	0	0	0	0	0	0	0.443535413	0.444855418	0.39740399	0.525100719	0.686938826	0	0	0	0	0	0	0	0	0	0	0	0	0	0	0	0	0	0	0	0.444656253	0	0	0	1	0.546738493	0	0	0	0	0	0	0	0	0	0	0	0	0	0	0	0	0	0	0	0	0	0.025229216	0.89835767	0.802812336	0	0	0	0	0	0	0	0	0	0	0	0	0	0	0	0	0	0	1	0.684564906	1.11E-16	0	0.561407601	0	0	0	0	0	0	0	0	0	0	0	0	0	0	0	0	0	0	0	0.13535641	0.165103875	0.14762549	0	0.32780525	0.043198358	0	0	0	0	0	0	0	0	0	0	0	0	0	0	0	0	0	0	1	0.521666753	0.123339309	0.08680471	0.121512333	0	0	0	0	0	0	0	0	0	0	0	0	0	0	0	0	0	0	0	0.462456016	0.195073313	0.048541493	0.130302963	0.197655176	0	0	0	0	0	0	0	0	0	0	0	0	0	0	0	0	0	0	0
ARHGEF11	O15085	0	0	0	0	0	0	0	0	0	0	0	0	0	0	0	0	0	0	0	0	0	0	0	0	0	0	0	0	0	0	0	0	0	0	0	0	0	0	0	0	0	0	0	0	0	0	0	0	0	0	0	0	0	0	0	0	0	0	0	0	0	0	0	0	0	0	0	0	0	0	0	0	0	0	0	0	0	0	0	0	0	0	0	0	0	0	0	0	0	0	0	0	0	0	0	0	0	0	0	0	0	0	0	0	0	0	0	0	0	0	0	0	0	0	0	0	0	0	0	0	0	0	0	0	0	0	0	0	0	0	0	0	0	0	0	0	0	0	0	0	0	0	0	0	0	0	0	0	0	0	0	0	0	0	0	0	0	0	0	0	0	0	0	0	0	0	0	0	NaN	0	0	0	0	0	0	0	0	0	0	0	0	0	0	0	0	0	0	0	0	0	0	0
ARHGEF12	Q9NZN5	0	0	0	0	0	0	0	0	0	0	0	0	0	0	0	0	0	0	0	0	0	0	0	0	0	0	0	0	0	0	0	0	0	0	0	0	0	0	0	0	0	0	0	0	0	0	0	0	NaN	0	0	0	0	0	0	0	0	0	0	0	0	0	0	0	0	0	0	0	0	0	0	0	0	0	0	0	0	0	0	0	0	0	0	0	0	0	0	0	0	0	0	0	0	0	0	0	1	0.417960089	0	0	0	0	0	0	0	0	0	0	0	0	0	0	0	0	0	0	0	0	0	0	0.846554981	0	0	0	0	0	0	0	0	0	0	0	0	0	0	0	0	0	0	0	0	0	0	0	0.052313883	0	0	0	0	0	0	0	0	0	0	0	0	0	0	0	0	0	0	0	0	0	0	0	1	0.167779404	0	0	0	0	0	0	0	0	0	0	0	0	0	0	0	0	0	0	0	0	0	0
ARHGEF16	Q5VV41	0.10002862	0.482071306	0	0	0	0	0	0	0	0	0.344658871	0.32418159	0.539516723	0	0	0	0.129075013	0	0	0	0	0	0	0	0.036412762	0.300126748	0	0	0	0	0	0	0	0	0	0.890424401	1	0	0	0.01420803	0	0	0	0.365204296	0	0	0	0	0.051606248	0	0	0	0	0	0	0	0.004149442	0.00727185	0.078242164	0.335564528	1	0	0.034218109	0.088205514	0	0	0	0	0	0	0	0	0	0	0	0	0	0	0	0	0.062764085	0.211583609	0.027935337	0.310240315	0.421444703	0.014368993	0.036504935	0.019323318	0	0	0	0.070963615	0	0	0	0	0.120261113	0	0	0	0	0	0	0	0.006487086	0.058419975	0.098946725	0.251496193	0.405946307	0.050344492	0.087938817	0.085608263	0	0	0	0.014797887	0	0	0	0	0.031157018	0.01205892	0	0	0	0	0	0	0.042685341	0.061468928	0.161871684	0.370920116	1	0.115520811	0.041162562	0.092848819	0	0.128089964	0	0	0	0	0	0	0.098699834	0.084700256	0	0	0	0	0	0	3.48E-04	0.016632548	0.039671513	0.454385388	0.288141189	0.123335088	0.017308455	0.039033748	0.003168819	0.023450386	0.066711519	0.046852627	0.046010402	0	0	0	0.062797389	0.072907848	0	0	0	0	0	0.02856564	0.049663798	0.080454739	0.13881028	1	0.208801914	0.173856118	0.016447471	0.016236133	0	0.058470588	0.042679015	0.039883476	0.06436054	0	0.017888696	0
ARHGEF18	Q6ZSZ5	0	0	0	0	0	0	0	0	0	0	0	0	0	0	0	0	0	0	0	0	0	0	0	0	0	0	0	0	0	0	0	0	0	0	0	0	0	0	0	0	0	0	0	0	0	0	0	0	0	0	0	0	0	0	0	0	0	0	0	0	0	0	0	0	0	0	0	0	0	0	0	0	0	0	0	0	0	0	0	0	0	0	0	0	0	0	0	0	0	0	0	0	0	0	0	0	0	0	0	0	0	0	0	0	0	0	0	0	0	0	0	0	0	0	0	0	0	0	0	0	0	0	0	0	0	0	0	0	0	0	0	0	0	0	0	0	0	0	0	0	0	0	0	0	NaN	0	0	0	0	0	0	0	0	0	0	0	0	0	0	0	0	0	0	0	0	0	0	0	0	0	0	0	0	0	0	0	0	0	0	0	0	0	0	0	0	0	0	0	0	0	0	0
ARHGEF2	Q92974	0.136605577	0.527629925	0.694449186	0	0	0	0	0	0	0	0	0	0	0	0	0	0	0	0	0	0	0	0	0	1	1.11E-16	0	0	0	0	0	0	0	0	0	0	0	0	0	0	0	0	0	0	0	0	0	0	0.425033171	0.011340314	0	0	0	0	0	0	0	0	0	0	0	0	0	0	0	0	0	0	0	0	0	0	0	0	0	0	0	0	0	0	0	0	0	0	0	0	0	0	0	0	0	0	0	0.788648753	1	0	0.284087426	0.101969315	0	0	0	0	0	0	0	0	0	0	0	0	0	0	0	0	0	0	0	1	0	0	0.285109043	1.11E-16	0	0	0	0	0	0	0	0	0	0	0	0	0	0	0	0	0	0	0	0.515333257	0.840988444	0	1	0.571086967	0	0	0	0	0	0	0	0	0	0	0	0	0.351783368	0	0	0	0	0	0.078479667	0.521395386	0.040105128	0	0.704292003	0.156162259	0	0	0	0	0	0	0	0	0	0	0	0	0.050115253	0	0	0	0	0	0	0.339575898	0.084145369	0
ARHGEF28	Q8N1W1	0	0	0	0	0	0	0	0	0	0	0	0	0	0	0	0	0	0	0	0	0	0	0	0	0	0	0	0	0	0	0	0	0	0	0	0	0	0	0	0	0	0	0	0	0	0	0	0	0	0	0	0	0	0	0	0	0	0	0	0	0	0	0	0	0	0	0	0	0	0	0	0	0	0	0	0	0	0	0	0	0	0	0	0	0	0	0	0	0	0	0	0	0	0	0	0	0	NaN	0	0	0	0	0	0	0	0	0	0	0	0	0	0	0	0	0	0	0	0	0	0	0	0	0	0	0	0	0	0	0	0	0	0	0	0	0	0	0	0	0	0	0	0	0	0	0	0	0	0	0	0	0	0	0	0	0	0	0	0	0	0	0	0	0	0	0	0	0	0	0	0	0	0	0	0	0	0	0	0	0	0	0	0	0	0	0	0	0	0	0	0	0	0
ARHGEF35	A5YM69	0	0	0	0	0	0	0	0	0	0	0	0	0	0	0	0	0	0	0	0	0	0	0	0	0	0	0	0	0	0	0	0	0	0	0	0	0	0	0	0	0	0	0	0	0	0	0	0	0	0	0	0	0	0	0	0	0	0	0	0	0	0	0	0	0	0	0	0	0	0	0	0	0	0	0	0	0	0	0	0	0	0	0	0	0	0	0	0	0	0	0	0	0	0	0	0	0	0	0	0	0	0	0	0.289093557	0	0	0	0	0	0	0	0	0	0	0	0	0	0	0	0	0	0	0	0	0	0	0.585579271	1	0	0	0	0	0	0	0	0	0	0	0	0	0	0	0	0	0	0	0	0	0	0	0	1	0.779874214	0	0	0	0	0	0	0	0	0	0	0	0	0	0	0	0	0	0	0	0	0	0	0.773542121	0.309801908	0	0	0	0	0	0	0	0	0	0	0	0	0	0	0
ARHGEF5	Q12774	0	0	0	0	0	0	0	0	0	0	0	0	0	0	0	0	0	0	0	0	0	0	0	0	0	0	0	0	0	0	0	0	0	0	0	0	0	0	0	0	0	0	0	0	0	0	0	0	0	0	0	0	0	0	0.302884425	1	0	0	0	0	0	0	0	0	0	0	0	0	0	0	0	0	0	0	0	0	0	0	0	0	0	0	0	0	0	0	0	0	0	0	0	0	0	0	0	0	0	0	0	0	0	0	0	1	0.691047557	0	0.911528802	0	0	0	0	0	0	0	0	0	0	0	0	0	0	0	0	0	0	0	0	0.257149802	0	0	0	0	0	0	0	0	0	0	0	0	0	0	0	0	0	0	0	0	0	0	0.57014471	0.38465441	0.134128959	0.303143044	1	0.08255019	0	0	0	0	0	0	0	0	0	0	0	0	0	0	0	0	0	0	0.76894644	0.979610079	0.645543933	0.867127292	0.557147344	0.20972145	0	0	0	0	0	0	0	0	0	0	0	0
ARHGEF7	Q14155	0.564528863	0.629927117	0.601312529	0.544083352	0	0.133019044	0	0	0	0	0	0	0	0	0	0	0.593143452	0	0	0	0	0	0	0	0.35482546	1	0.386132649	0.144528772	0.216238665	0.260725907	0	0	0	0	0	0	0	0	0	0	0.478593823	0	0	0	0	0	0.397724524	0	0.169084541	0.081277937	0	0.034245875	0.141920997	0.26323959	0.184005819	0.122534701	0.0122926	0.064668071	0	0	0.064603125	0	0	0	0	0	0	0	0	0	0	0	1	0.426545586	0.08830831	0.165902201	0.257670495	0.302450564	0.365334251	0.151987582	0.026908633	0	0	0	0	0	0	0	0.06721719	0	0	0	0	0	0	0.31024405	1	0.705909875	0.123905675	0.037955666	0.295317016	0.67643328	0.817265903	0.32515752	0.286843145	0.281332529	0	0	0.147086652	0	0	0	0.777963775	0	0	0	0	0	0	0	0.991214207	0.770217721	0.191618665	0.159963817	0.563569631	0.725612926	0.964544906	0.904032107	0.279097091	0.015502506	0	0	0	0	0	0	0.445611262	0	0	0	0	0	0	0.841023935	1	0.624368676	0.202510749	0	0.400441123	0.455243244	0.355686058	0.386706765	0.650602654	0.291192081	0.216820192	0.238098299	0.080070296	0	0	0	0.797688839	0	0.646966094	0.173249123	0.254911048	0	0	0	0.857023974	0.467962748	0.254505106	0.278269606	0.275884699	0.957054758	0.440832316	0.375509541	0.210764896	0.067842995	0	0.002051697	0	0	0	0	0.125469793	0	0.219966239	0.030816044	0	0	0	0.143581555
ARID1A	O14497	0.359031085	1	0.485676253	0.260808429	0	0	0	0	0	0	0	0	0	0	0	0	0	0	0	0	0.917507218	0	0	0.999062582	0	0.199276313	0.022929244	0.321271889	0	0	0	0	0	0	0	0	0	0	0	0	0.666710413	0	0	0	0	0.715306161	0	0.74080393	1	0	0.14289589	0	0	0	0	0	0.145284626	0.751276451	0.531008361	0.510023649	0	0.30217984	0	0.785204113	0	0	0	0.627557066	0.873806227	0	0	0	0	0.335617384	0.793769301	0.646495648	0	0	0	0.467625968	0	0.789201201	0	0	0.749944088	0	0.091814059	0.231160155	0.326295604	0	0	0.379119023	0	0.243860425	0	0	0.469012322	0.592802269	0.356504714	0.419748975	0	0	0	0	0	0.632591895	0.184473433	0	0	0.475500385	0.333905584	0.374056934	0.268307247	0	0	0	0.538773354	0	0.41934706	0.416131736	0.634658889	0.525452729	1	0.163522157	0	0	0	0.084689319	0	0.733415248	0.25982109	0.210707027	0	0.287547512	0.400744118	0	0.168867632	0	0	0.233116682	0	0	0	0	0.629751485	0.230570241	0.209204727	0.144643552	0	0	0	0.100091671	0.251867944	0.742845303	0.281955973	0.40303643	0.796340713	0.91511057	0.487272864	0.61576231	0.535393618	0.197917949	0.161834918	0.267715646	0.291173257	0.53443924	0.403639195	0.462082303	0.543832331	0.575151005	0.558976806	0.293157359	0.036268884	0	0.076583828	0.150985144	0.436690819	0.806210993	0.288310123	0.316338704	0.482375397	1	0.299787776	0.305212663	0.177506813	0.13095576	0.153054638	0.258523476	0.343412907	0.212753507	0.336506222	0.444727688
ARID1B	Q8NFD5	0	0	0	0	0	0	0	0	0	0	0	0	0	0	0	0	0	0	0	0	0	0	0	0	0	0	0	0	0	0	0	0	0	0	0	0	0	0	0	0	0	0	0	0	0	0	0	0	0	0	0	0	0	0	0	0	0	0	0	0	0	0	0	0	0	0	0	0	0	0	0	0	0	0	0	0	0	0	0	0	0	0	0	0	0	0	0	0	0	0	0	0	0	0	0	0	0	0	0	0	0	0	0	0	0	0	0	0	0	0	0	0	0	0	0	0	0	0	0	0	0	0	0	0	0	0	0	0	0	0	0	0	0	0	0	0	0	0	0	0	0	0	0	0	0	0	0	0	0	0	0	0	0	0	0	0	0	0	0	0	0	0	0	0	0.006788727	0	0	0.267258354	0	0	0	0	0	0	0	0	0	0	0	0	0	0	0	0	0	0	0	0.120374996	0.302524466	0	0.468657243	1
ARID2	Q68CP9	0	0.115189558	0.153641503	0	0	0	0	0	0	0	0	0	0	0	0	0	0	0	0	0	0	0	0	0	0	0	0.605046558	1	0	0	0	0	0	0	0	0	0	0	0	0	0	0	0	0	0	0	0	0	0.571116273	0.438242929	0	0	0	0	0	0	0	1	0	0	0	0	0	0	0	0	0	0	0	0	0	0	0	0	0	0	0	0.194647493	0	0	0	0	0	0	0	0	0	0	0	0	0	0	0	0	0	0	0.64418619	0.330577363	0	0	0	0.638978179	0	0	0.905884898	1	0	0	0	0	0	0	0	0	0	0	0.281634419	0	0	0	0.105211102	0.342399703	0.165250046	0	0	0	0.140585399	0	0	0	0	0	0	0	0	0	0	0	0	0	0	0	0	0	0.748006141	0.116329052	0	0	0	0	0.182364174	0.163440297	0.297405175	0.625940765	0.126124237	0.114292133	0	0	0	0	0	0	0	0	0.244055866	0	0	0	0.474721983	1	0.301486502	0.254300371	0.231602202	0.303089078	0.149578762	0.297966825	0.45707118	0.250503613	0.203886621	0.137596885	0.250878047	0	0	0	0	0	0	0	0.36245928	0	0	0
ARID4B	Q4LE39	0	0	0	0	0	0	0	0	0	1	0	0	0	0	0	0	0	0	0	0	0	0	0	0	0	0	0	0	0	0	0	0.152740403	0.12764783	0.574737229	0.53825985	0	0	0	0	0	0	0	0	0	0	0	0	0	0	0	0	0	0.662930363	0	1	0.314445514	0.485020401	0.293918764	0.494601843	0	0	0	0	0	0	0	0	0	0	0	0	0	0	0	0	0	0.047001788	0	0.812153303	0.861665062	0.245507266	0.617659194	0.006750562	0	0	0	0	0	0	0	0	0	0	0	0	0	0	0	0	0	0	0.776993422	0.30774373	0.690852452	0.362853629	1	0.54660677	0.450772769	0	0	0	0	0	0	0	0	0	0	0	0	0	0	0	0	0	0.816968822	0	0.206815873	0.342839189	0	0.627052249	0	0	0	0	0	0	0	0	0	0	0	0	0	0	0	0	0	0.338487374	0.314877011	0.370816303	0.296484057	0.438917229	1	0.251074639	0.441716042	0.278883221	0.293463452	0	0	0	0	0	0	0	0	0	0	0	0	0	0	0.067329933	0.261710127	0.211986312	0.369834078	0.489401477	0.424289471	0.19265338	0.203299431	0.394828005	0	0	0	0	0	0	0	0	0	0	0
ARIH1	Q9Y4X5	0	0	0	0	0	0	0	0	0	0	0	0.450254874	0.915427754	0	0	0	0	0	0	0	0	0	0	0	0	0	0	0	0	0	0	0	0	0	1.11E-16	0.619705725	1	0	0	0	0	0	0	0	0	0	0	0	0	0	0	0	0	0	0	0	0	0	0	0.334046242	0.675718632	0	0	0	0	0	0	0	0	0	0	0	0	0	0	0	0	0	0	0	0	0	0	0.532662531	1	0.013922211	0	0	0	0	0	0	0	0	0	0	0	0	0	0	0	0	0	0	0	0	0	0.275909442	0.695556743	0	0	0	0	0	0	0	0	0	0	0	0	0	0	0	0	0	0	0	0	0	0	0.401434374	1	0	0	0	0	0	0	0	0	0	0	0	0.001369497	0	0	0	0	0	0	0	0	0	0.00578473	0.811694172	0.380720922	0	0	0	0	0	0	0	0	0	0	0	0	0	0	0	0	0	0	0	0	0	0.221811253	1	0.102824587	0	0	0	0	0	0	0	0	0	0	0
ARIH2	O95376	0	0	0	0	0	0	0	0	0	0	0	0	0	0	0	0	0	0	0	0	0	0	0	0	0	0	0	0	0	0	0	0	0	0	0	0	0	0	0.551077859	1	0	0	0	0	0	0	0	0	0	0	0	0	0	0	0	0	0	0	0	0	0	0	0.972117653	1.11E-16	0	0	0	0	0	0	0	0	0	0	0	0	0	0	0	0	0	0	0	0	0	0	1	0.280447992	0	0	0	0	0	0	0	0	0	0	0	0	0	0	0	0	0	0	0	0	0	0	1	0	0	0	0	0	0	0	0	0	0	0	0	0	0	0	0	0	0	0	0	0	0	0	0.690639932	0.416927165	0	0	0	0	0	0	0	0	0	0	0	0	0	0	0	0	0	0	0	0	0	0	0	0	0	0	0	0	0	0	0	0	0	0	0	0	0	0	0	0	0	0	0	0	0	0	0	1	0	0	0	0	0	0	0	0
ARL1	P40616	0.077209863	0.031671424	0.096589231	0.179003839	0.138940841	0.175251009	0	0	0	0	0	0	0	0	0	0	0	0	0	1	0.105534501	0.042548479	0	0	0.029185943	0	0.112547987	0.149239591	0	0.186411064	0	0	0	0	0	0	0	0	0	0	0	0	0	0.555504971	0.320663943	0	0	0	0.029664415	0.015794139	0	6.83E-04	0	0	0	0	0	0	0	0	0	0	0	0	0	0	0	0.040952515	0.606915246	1	0.480011371	0.321635334	0	0.034474072	0.027967076	0.003523169	0.005417526	1.11E-16	0	0	0	0	0	0	0	0	0	0	0	0	0	0.074185467	0.690259366	0.426140675	0.049166368	0	0.010591383	0.055077131	0	0.030511346	0	0.157766591	0	1.11E-16	0	0	0	0	0	0	0	0	0	0	0	0.062830763	0.977686735	1	0.441956446	0.24624459	0.02319974	0.044704641	0.041371276	0.020051057	0	0	0	0	0	0	0	0	0	0	0	0	0	0	0	0.069013082	0.514315609	0.537658252	0.38894352	0.222099639	0.384030447	0.350883977	0.037744495	0.224985789	0.048948737	0.04903822	0	0	0	0	0	0	0	0	0	0	0	0	0	0.26973682	1	0.35598452	0.29100086	0	0.211878851	0.210465958	0.15536313	0.090963466	0	0.022433444	0	0	0	0	0	0	0	0	0	0	0	0	0	0.217163071	0.403132761	0.352975058	0.081807919	0.077555111
ARL14EP	Q8N8R7	0	0	0	0	0	0	0	0	0	0	0	0	0	0	0	0	0	0	0	0	0	0	0	0	0	0	0	0	0	0	0	0	0	0	0	0	0	0	0	0	0	0	0	0	0	0	0	0	0	0	0	0	0	0	0	0	0	0	0	0	0	0	0	0	0	0	0	0	0	0	0	0	0	0	0	0	0	0	0	0	0	0	0	0	0	0	0	0	0	0	0	0	0	0	0	0	0	0	0	0	0	0	0	0	0	0	0	0	0	0	0	0	0	0	0	0	0	0	0	0	0	0	0	0	0	0	0	0	0	0	0	0	0	0	0	0	0	0	0	0	NaN	0	0	0	0	0	0	0	0	0	0	0	0	0	0	0	0	0	0	0	0	0	0	0	0	0	0	0	0	0	0	0	0	0	0	0	0	0	0	0	0	0	0	0	0	0	0	0	0	0	0	0
ARL15	Q9NXU5	0	0	0	0	0	0	0	0	0	0	0	0	0	0	0	0	0	0	0	0	0	0	0	0	0	0	0	0	0	0	0	0	0	0	0	0	0	0	0	0	0	0	0	0	0	0	0	0	0	0	0	0	0	0	0	0	0	0	0	0	0	0	0	0	0	0	0	0	0	0	0	0	0	0	0	0	0	0	0	0	0	0	0	0	0	0	0	0	0	0	0	0	0	0	0	0	0	0	0	0	0	0	0	0	0	0	0	0	0	0	0	0	0	0	0	0	0	0	0	0	0	0	0	0	0	0	0	0	0	0	0	0	0	0	0	0	0	0	0	0	0	0	0	0	0	NaN	0	0	0	0	0	0	0	0	0	0	0	0	0	0	0	0	0	0	0	0	0	0	0	0	0	0	0	0	0	0	0	0	0	0	0	0	0	0	0	0	0	0	0	0	0	0
ARL2	P36404	0	0	0	0	0	0	0	0	0	0.093101124	1	0.034516854	0	0	0	0	0	0	0	0.219179775	0.008	0	0	0	0	0	0	0	0	0	0	0	0	0	0.530123596	0.119022472	0	0	0	0	0	0	0	0.393730337	0.078191011	0	0	0	0	0	0	0	0	0	0	0	0	0.144191178	1	0.239043569	0	0	0	0	0	0	1.11E-16	0.817019702	0.589882524	0	0	0	0	0	0	0	0	0	0	0	0	0.005051811	0.470903091	0.485847327	0	0	0	0	0	0	0	0.694162709	0.689626217	0.100448243	0	0	0	0	0	0	0	0	0	0	0	0.056536367	0.617112755	0.272208154	0	0	0	0	0	0	0.027167012	1	0.577561449	0.104590964	1.11E-16	0.006906892	0	0	0	0	0	0	0	0	0	0.006171821	0.270988615	0.203344883	0	0	0	0	0	0	0.02158583	0.943279506	0.449916426	0.129899974	0.03763113	0	0	0	0	0	0	0	0	0	0	0.1496622	1	0.229444917	0	0	0	0	0	0	0.373087879	0.866966697	0.534569761	0.1823589	0.135001387	0	0	0	0	0	0	0	0	0	0	0.201917298	0.48611029	0.124599343	0	0	0	0	0	0	0.457044191	0.342270361	0.498050815	0.022169555	0.120777098	0.038290062
ARL2BP	Q9Y2Y0	0	0	0	0	0	0	0	0	0	0	0	0	0	0	0	0	0	1	0.307649692	0	0	0	0	0	0	0	0	0	0	0	0	0	0	0	0	0	0	0	0	0	0	0.43975624	0	0.097945708	0	0	0	0	0	0	0	0	0	0	0	0	0	0	0	0	0	0	0	0	0	0.85878737	0.278663486	0.02049365	0	0	0	0	0	0	0	0	0	0	0	0	0	0	0	0	0	0	0	0	0.101567877	1	0.321966304	0	0	0	0	0	0	0	0	0	0	0	0	0	0	0	0	0	0	0	0	0	0.040576553	0.59657934	0.070232622	0.012962977	0	0	0	0	0	0	0	0	0	0	0	0	0	0	0	0	0	0	0	0	0.214108484	1	0.108863102	0	0	0	0	0	0	0	0	0	0	0	0	0	0	0	0	0	0	0	0	0	0	0	1	0.360139487	0.637917804	0	0	0	0	0	0	0	0	0	0	0	0	0	0	0	0	0	0	0	0.096542948	0.056056883	0.063419752	0	0.16149744	0	0	0
ARL3	P36405	0	0	0	0	0	0	0	0	0	0	0	0	0	0	0	0	0	0.00208474	0.116208779	1	0.44578928	0.042049303	0	0	0	0	0	0	0	0	0	0	0	0	0	0	0	0	0	0	0	8.61E-04	0.09923936	0.57648971	0.335394138	0.039253165	0.001017024	0	0	0	0	0	0	0	0	0	0	0	0	0	0	0	0	0	0	0	0.059236054	0.873533977	0.402284862	0.048971735	0.005334241	0	0	0	0	0	0	0	0	0	0	0	0	0	0	0	0	0	0	0	0.061326148	1	0.420028278	0.041348899	0.007283896	0	0	0	0	0	0	0	0	0	0	0	0	0	0	0	0	0	0	0	0.068179881	0.925217633	0.362199908	0.033503327	0.003992065	0.001371699	0	0	0	0	0	0	0	0	0	0	0	0	0	0	0	0	0	0	0.065720801	1	0.3541815	0.039983853	0.003237815	5.62E-04	0	0	0	0	0	0	0	0	0	0	0	0	0	0	0	0	0	0.003432776	0.330137503	1	0.520116242	0.110377557	0.045430966	0.029964306	0	0	0	0	0	0	0	0	0	0	0	0	0	0	0	0	0	0.001212713	0.37617208	0.274698334	0.149922767	0.14176613	0.06625984	0.040323334
ARL5B	Q96KC2	0	0	0	0	0	0	0	0	0	0	0	0	0	0	0	0	0	0	0	0	0	0	0	0	0	0	0	0	0	0	0	0	0	0	0	0	0	0	0	0	0	0	0	0	0	0	0	0	0	0	0	0	0	0	0	0	0	0	0	0	0	0	0	0	0	0	0	0	1	0	0	0	0	0	0	0	0	0	0	0	0	0	0	0	0	0	0	0	0	0	0	0	0	0	0	0	0	0	0	0	0	0	0	0	0	0	0	0	0	0	0	0	0	0	0	0	1	0	0	0	0	0	0	0	0	0	0	0	0	0	0	0	0	0	0	0	0	0	0	0	0.900984387	0	0	0	0	0	0	0	0	0	0	0	0	0	0	0	0	0	0	0	0	0	0	0	0	0	0	0	0	0	0	0	0	0	0	0	0	0	0	0	0	0	0	0	0	0	0	0	0	0	0	0
ARL6	Q9H0F7	0	0	0	0	0	0	0	0	0	0	0	0	0	0	0	0	0	0	0	0	0	1	0	0	0	0	0	0	0	0	0	0	0	0	0	0	0	0	0	0	0	0	0	0	0	0	0	0	0	0	0	0	0	0	0	0	0	0	0	0	0	0	0	0	0	0	0	0	0	0.851186145	0	0	0	0	0	0	0	0	0	0	0	0	0	0	0	0	0	0	0	0	0	0	0.014406673	1	0.140205454	0	0	0	0	0	0	0	0	0	0	0	0	0	0	0	0	0	0	0	0	0	0.068819703	1	0.198439128	0.001707016	0	0	0	0	0	0	0	0	0	0	0	0	0	0	0	0	0	0	0	0	0.026096384	0.768624444	0.174600798	0	0	0	0	0	0	0	0	0	0	0	0	0	0	0	0	0	0	0	0	0	1	0.925356778	0.323188106	1.11E-16	0	0	0	0	0	0	0	0	0	0	0	0	0	0	0	0	0	0	0	0	0.351559836	0.48535142	0.0394708	0
ARL6IP4	Q66PJ3	0	0	0	0	0	0	0	0	0	0	0	0	0	0	0	0	0	0	0.896174176	0	0	0	0	0	0	0	0	0	0	0	0	0	0	0	0	0	0	0	0.130018248	1	0	0	0.257338598	0.293245029	0.779999371	0.588078908	0	0	0	0	0	0	0	0	0	0	0	0	0	0	0	0	0.574198425	0.669682802	0	0	0.095984408	0.344745471	0.282629467	0.272810386	0	0	0	0	0	0	0	0	0	0	0	0	0	0	0	0	0.464851814	1	0.208334502	0	0	0.117949446	0.093376988	0.220727998	0	0	0	0	0	0	0	0	0	0	0	0	0	0	0	0	0.512606669	0.381232452	0.042000332	0	0.014676085	0.1360317	0.50586421	0.45360151	0	0	0	0	0	0	0	0	0	0	0	0	0	0	0	0	0.785503368	1	0.137345615	0	0.007767658	0.188795762	0.295966281	0.223182302	0	0	0	0	0	0	0	0	0	0	0	0	0	0	0	0.121884705	0.431716257	0.371177439	0.161719696	0.098899656	0.030440501	0.08855984	0.155290795	0.231659918	0	0	0	0	0.003618849	0	0	0	0	0	0.009344373	0.015109646	0.076210128	0	0	0.989164191	1	0.592093143	0.274484694	0.348140544	0.171484022	0.123474648	0.329113071	0.389409941	0.099711909	0.067854285
ARL6IP5	O75915	0	0	0	0	0	0	0	0	0	0	0	0	0	0	0	0	0	0	0	0	0	0	0	0	0	0	NaN	0	0	0	0	0	0	0	0	0	0	0	0	0	0	0	0	0	0	0	0	0	0	0	0	0	0	0	0	0	0	0	0	0	0	0	0	0	0	0	0	0	0	0	0	0	0	0	0	0	0	0	0	0	0	0	0	0	0	0	0	0	0	0	0	0	0	0	0	0	0	0	0	0	0	0	0	0	0	0	0	0	0	0	0	0	0	0	0	0	0	0	0	0	0	0	NaN	0	0	0	0	0	0	0	0	0	0	0	0	0	0	0	0	0	0	0	0	0	1	0.354304748	0	0.525339044	0	0	0	0	0	0	0	0	0	0	0	0	0	0	0	0	0	0	0	0	0	0	0	0	0	0	0	0	0	0	0	0	0	0	0	0	0	0	0	0	0	0	0	0
ARL8A	Q96BM9	0	0	0	0	0	0	0	0	0	0	0	0	0	0	0	0	0	0	0	0	0	0	0	0	0	0	0	0	0	0	0	0	0	0	0	0	0	0	0	0	0	0	0	0	0	0	0	0	0	0	0	0	0	0	0	0	0	0	0	0	0	0	0	0	0	0	0	0	0	0	0	0	0	0	0	0	0	0	0	0	0	0	0	0	0	0	0	0	0	0	0	0	0	0	0	0	0	0	0	0	0	0	0	0	0	0	0	0	0	0	0	0	0	0	0	0	NaN	0	0	0	0	0	0	0	0	0	0	0	0	0	0	0	0	0	0	0	0	0	0	0	0	0	0	0	0.188436654	1	0	0	0	0	0	0	0	0	0	0	0	0	0	0	0	0	0	0	0	0	0	0	0	0.067573434	0.207433284	0	0	0	0	0	0	0	0	0	0	0	0	0	0	0	0	0	0	0	0	0
ARL8B	Q9NVJ2	0.794557418	0.941704717	0.717041475	0.723786122	0.242129662	0	0	0	0	0	0	0	0	0	0	0	0	0	0	0	0	0	0	0	1	0.945852834	0.615840104	0.559064742	0.238203201	0.145044743	0	0	0	0	0	0	0	0	0	0	0	0	0	0	0.472429276	0	0	0	1	0.609119192	0.497526394	0	0	0	0	0	0	0	0	0	0	0	0	0	0	0	0	0	0.312388433	0	0	0	0	0	0.053807314	0	0	0	0	0	0	0	0	0	0	0	0	0	0	0	0	0	0.839394094	0	0	0	0.167712545	0.043323149	0.042573044	0.097660038	0	0	0	0	0	0	0	0	0	0	0	0	0	0	0	0	1	0	0	0	0	0.020399202	0.00111601	0	0	0	0	0	0	0	0	0	0	0	0	0	0	0	0	0	0.713825719	0.101630107	0	0	0.655297525	1	0.338571663	0.664542921	0.318638326	0	0	0	0	0	0	0	0	0	0	0	0	0	0	0	0.303513469	0	0	0	0.472247418	0.451964374	0.585071854	1.11E-16	0.17079941	0	0	0	0	0	0	0	0	0	0	0	0	0	0	0	0.177509426	0.445604065	0	0
ARMC1	Q9NVT9	0.077866208	0.415405942	0.330680433	0	0	0	0	0	0	0	0	0.384156688	0	0	0	0	0	0	0	0	0.137729739	0.216169547	0.763389976	0.211837671	0	0.227133673	0	0.385949189	0	0	0	0	0	0	0	1	0.080501183	0	0	0	0	0	0	0	0.19854927	0	0	0	0	0	0	0	0	0	0	0	0	0	0	1	0.273900272	0	0	0	0	0	0	0.152927183	0.268415194	0.118389276	0	0	0	0	0	0	0	0	0	0	0	0	0	0.772198492	0.321357245	0	0	0	0	0	0	0.172536838	0.185938109	0.094138401	0	0	0	0	0	0	0	0	0	0	0	0	0	1	0.037986368	0	0	0	0	0	0	0	0.094078387	0	0	0	0	0	0	0	0	0	0	0	0	0	0	0.76001136	0.084280034	0	0	0	0	0	0	0	0	0.03500426	0	0	0.408679277	0	0	0	0	0	0	0	0	0	0	1	0	0	0	0	0	0	0	0	0	0	0	0	1.11E-16	0	0.11961007	0	0	0	0	0	0	0	0	0.583317179	0	0	0	0	0	0	0	0	0.114458999	0	0	0
ARMC10	Q8N2F6	NaN	0	0	0	0	0	0	0	0	0	0	0	0	0	0	0	0	0	0	0	0	0	0	0	0	0	0	0	0	0	0	0	0	0	0	0	0	0	0	0	0	0	0	0	0	0	0	0	0.268229437	0	0	0	0	0	0	0	0	0	0	0	0	0	0	0	0	0	0	0	0	0	0	0	0	1	0	0	0	0	0	0	0	0	0	0	0	0	0	0	0	0	0	0	0	0	0	0	1	0	0.398145987	0	0	0	0	0	0	0	0	0	0	0	0	0	0	0	0	0	0	0	0	0	0.624995832	0.55133549	0	0	0	0	0	0	0	0	0	0	0	0	0	0	0	0	0	0	0	0	0	0	1	0	0	0	0	0	0	0	0	0	0	0	0	0	0	0	0	0	0	0	0	0	0	0	0.216409962	0	0	0	0	0	0	0	0	0	0	0	0	0	0	0	0	0	0	0	0	0	0	0
ARMC6	Q6NXE6	0	0	0	0	0	0	0	0	0	0	0	0	0	0	0	0	0	0	0	0	0	0	0	0	0	0	0	0	0	0	0	0	0	0	0	0	0	0	0	0	0	0	0	0	0	0	0	0	0	0	0	0	0	0	0	0	0	0	0	0	0	0	0	0	0	0	0	0	0	0	0	0	0	0	0	0	0	0	0	0	0	0	0	0	0	0	0	1	0	0	0	0	0	0	0	0	0	0	0	0	0	0	0	0	0	0	0	0	0	0	1	0	0	0	0	0	0	0	0	0	0	0	0	0	0	0	0	0	0	0	0	0	0	0	1.11E-16	0	0	0	0	0	0	0	0	0	0.517653687	1	0.441592588	0	0	0	0	0	0	0	0	0	0	0	0	0	0	0	0	0	0	0	0	0	0	0	0	0	0	0	0	0	0	0	0	0	0	0	0	0	0	0	0	0	0	0	0	0
ARMC8	Q8IUR7	0	0	0	0	0	0	0	0	0	0	0	0	0	0	0	0	0	0	0	0	0	0	0	0	0	0	0	NaN	0	0	0	0	0	0	0	0	0	0	0	0	0	0	0	0	0	0	0	0	0	0	0.429017944	0.300142327	0	0	0	0	0	0	0	0	0	0	0	0	0	0	0	0	0	0	0	0	0	0	0.84176597	1	0	0	0	0	0	0	0	0	0	0	0	0	0	0	0	0	0	0	0	0	0.053338687	0	0.614058929	1.11E-16	0	0	0	0	0	0	0	0	0	0	0	0	0	0	0	0	0	0	0	0	0.470134042	0	1	0.731391686	0	0	0	0	0	0	0	0	0	0	0	0	0	0	0	0	0	0	0	0	1	0.087110359	0.341864201	0	0	0	0	0	0	0	0	0	0	0	0	0	0	0	0	0	0	0	0	0	0.266866371	0	0	0.552140314	0	0	0	0	0	0	0	0	0	0	0	0	0	0	0	0	0	0	0	0
ARMC9	Q7Z3E5	0	0	0	0	0	0	0	0	0	0	0	0	0	0	0	0	0	0	0	0	0	0	0	0	0	0	0	0	0	0	0	0	0	0	0	0	0	0	0	0	0	0	0	0	0	0	0	0	0	0	0	0	0	0	0	0	0	0	0	0	0	0	0	0	0	0	0	0	0	0	0	0	0	0	0	0	0	0	0	0	0	0	0	0	0	0	0	0	0	0	0	0	0	0	0	0	0	0	0	0	0	0	0	0	0	0	0	0	0	0	0	0	0	0	0	0	0	0	0	0	0	0	0	0	0	0	0	0	0	0	0	NaN	0	0	0	0	0	0	0	0	0	0	0	0	0	0	0	0	0	0	0	0	0	0	0	0	0	0	0	0	0	0	0	0	0	0	0	0	0	0	0	0	0	0	0	0	0	0	0	0	0	0	0	0	0	0	0	0	0	0	0	0
ARMCX3	Q9UH62	0	0	0	0	0	0	0	0	0	0	0	0	0	0	0	0	0	0	0	0	0	0	0	0	0	0	0	0	0	0	0	0	0	0	0	0	0	0	0	0	0	0	0	0	0	0	0	0	0	0	0	0	0	0	0	0	NaN	0	0	0	0	0	0	0	0	0	0	0	0	0	0	0	0	0	0	0	0	0	0	0	0	0	0	0	0	0	0	0	0	0	0	0	0	0	0	0	0	0	0	0	0	0	0	0	0	0	0	0	0	0	0	0	0	0	0	0	0	0	0	0	0	0	0	0	0	0	0	0	NaN	0	0	0	0	0	0	0	0	0	0	0	0	0	0	0	0.207217832	0	0	0	0	0	0	0	0	0	0	0	0	0	0	0	0	0	0	0	0	0	0	0	0.607265008	0	0	0	0	0	0	0	1	0	0	0	0	0	0	0	0	0	0	0	0	0	0	0
ARMH3	Q5T2E6	0	0	0	0	0	0	0	0	0	0	0	0	0	0	0	0	0	0	0	0	0	0	0	0	0	0	0	0	0	0	0	0	0	0	0	0	0	0	NaN	0	0	0	0	0	0	0	0	0	0	0	0	0	0	0	0	0	0	0	0	0	0	0	1	0	0	0	0	0	0	0	0	0	0	0	0	0	0	0	0	0	0	0	0	0	0	0	0	0	0	0	0	0	0	0	0	0	0	0	0	0	0	0	0	0	0	0	0	0	0	0	0.615204045	0	0	0	0	0	0	0	0	0	0	0	0	0	0	0	0	0	0	0	0	0	0	0	1	0	0	0	0	0	0	0	0	0	0	0	0	0	0	0	0	0	0	0	0	0	0	0	NaN	0	0	0	0	0	0	0	0	0	0	0	0	0	0	0	0	0	0	0	0	0	0	0	0	0	0	0	0	0	0	0	0	0
ARMT1	Q9H993	0	0	0	0	0	0	0	0	0	0	0	0	0	0	0	0.370041274	0.595984356	0	0	0	0	0	0	0	0	0	0	0	0	0	0	0	0	0	0	0	0	0	0	0.300939026	1	0.038797469	0	0	0	0	0	0	0	0	0	0	0	0	0	0	0	0	0	0	0	0	0	0.153120941	0.409009388	0.018346772	0	0	0	0	0	0	0	0	0	0	0	0	0	0	0	0	0	0	0	0	0	0.214456859	1	0	0	0	0	0	0	0	0	0	0	0	0	0	0	0	0	0	0	0	0	0	0	0.173620168	1	0.004501777	0	0	0	0	0	0	0	0	0	0	0	0	0	0	0	0	0	0	0	0	0	0.096875006	0.915524515	0	0	0	0	0	0	0	0	0	0	0	0	0	0	0	0	0	0	0	0	0	0	1	0.804901238	0.302393972	0.10906923	0.002024724	0	0	0	0	0	0	0	0	0	0	0	0	0	0	0	0	0	0	0	0.621990727	0.336820359	0.069654769	0.207074043	0.189784945	0.052695317	0	0	0
ARNT	P27540	0	0	0	0	0	0	0	0	0	0	0	0	0	0	0	0	0	0	0	0	0	0	0	0	0	0	0	0	0	0	0	0	0	0	0	0	0	0	0	0	0	0	0	0	0	0	0	0	0	0	0	0	0	0	0	0	0	0	0	0	0	0	0	0	0	0	0	0	0	0	0	0	0	0	0	0	0	0	0	0	0	0	0	0	0	0	0	0	0	0	0	0	0	0	0	0	0	0	0	0	0	0	0	0	0	0	0	0	0	0	0	0	0	0	0	0	0	0	0	0	0	0	0	0	0	0	0	0	0	0	0	0	0	0	0	0	0	0	0	NaN	0	0	0	0	0	0	0	0	0	0	0	0	0	0	0	0	0	0	0	0	0	1.11E-16	0.829167006	1	0	0	0	0	0	0	0	0	0	0	0	0	0	0	0	0	0	0	0	0	0	0	0.210894878	0	0	0	0	0
ARPC1A	Q92747	0	0	0	0	0	0	0	0	0	0	0.248416047	0.684013515	0.070707316	0	0	0	0	0	0	0	0	0	0	0	0	0	0	0	0	0	0	0	0	0	0.343609578	1	0.103549035	0	0	0	0	0	0	0	0	0	0	0	0	0	0	0	0	0	0	0	0	0	0.325473358	0.858493997	0.207257803	0	0	0	0	0	0	0	0	0	0	0	0	0	0	0	0	0	0	0	0	0	0.257380023	1	0.188662181	0	0	0	0	0	0	0	0	0	0	0	0	0	0	0	0	0	0	0	0	0	0.316416046	0.835126747	0.168086078	0	0	0	0	0	0	0	0	0	0	0	0	0	0	0	0	0	0	0	0	0	0.329944466	1	0.177172644	0	0	0	0	0	0	0	0	0	0	0	0	0	0	0	0	0	0	0	0	0.014795202	0.675670246	0.645831572	0.171318738	0	0	0	0	0	0	0	0	0	0	0	0	0	0	0	0	0	0	0	0	0.090533212	1	0.550440468	0.087081865	0.004901376	0	0	0	0	0	0	0	0	0	0
ARPC1B	O15143	0	0	0	0	0	0	0	0	0	0	0.431013955	0.85381501	0.099152737	0	0	0	0	0	1.00E-03	3.72E-04	0	0	0	0	0	0	0	0	0	0	0	0	0	0.007828987	0.583287621	1	0.159067294	0	0	0	0	0	0	0	0	0.001871097	0	0	4.82E-04	0	0	0	0	0	0	0	0	0.002868148	0.531405425	1	0.144406251	0	0	0	0	0	2.87E-04	0	0.007791293	0.006684083	0.004179472	0.0050921	0	0	0	0	0	0	0	0	0	0.005952578	0.486040379	0.89096127	0.13440239	0	0	0	0	0	7.19E-04	0.001684451	0.009787579	0.01574055	0.010657029	0.011741809	0.001498321	0	0	0	0	0	0	0	1.11E-16	0.005812937	0.568906669	0.996998345	0.106258828	0.004732341	0	8.87E-04	0	1.86E-04	0.00387919	0.003667218	0.016028775	0.019030739	0.018229576	0.019792912	8.73E-04	2.69E-04	0	0	0	0	0	0	0	0.005958997	0.505686248	1	0.126527734	0.006480109	0	0	0	5.28E-04	0.0013971	0.00175569	0.012771206	0.019800339	0.016723488	0.021094454	0.003150565	0.002961661	0	0	0	0	0	0	1.77E-04	0.031774704	0.755772832	0.902781682	0.153405366	0.019396801	5.51E-04	0.00223382	0.004805697	0.004558819	0.002750454	0.005549962	0.012195614	0.011147939	0.025791196	0.035495739	0.008763295	7.80E-04	0	0	0	0	0	0	0.003021075	0.169483558	1	0.537887391	0.134975954	0.030023967	0.003277923	0.004836701	8.77E-04	0	0.006232853	0.007179103	0.014569885	0.021265098	0.027826038	0.033718494
ARPC2	O15144	0	0	0	0	0	0	0	0	0	2.19E-04	0.607475603	0.994998284	0.129510124	0.001325477	0	0	0	1.03E-04	0	1.87E-04	0	0	0	0	0	0	0	0	0	0	0	0	0	0.001598696	0.486514979	1	0.129344626	0.002672226	4.78E-04	0	0	0.001172336	1.59E-04	2.89E-04	0	0	0	0	7.39E-04	0	0	0	0	0	0	0	0	0.003026576	0.40888103	1	0.131864445	0.001302394	0	0	0	9.76E-04	0.00106688	0	0	0	0	0	0	0	0	0	0	0	0	0	0	9.01E-04	0.427179195	0.882726686	0.129189441	0	2.72E-04	0	0	0	0.001699234	1.23E-04	4.41E-06	0	0	0	3.11E-04	0	0	0	0	0	0	0	4.23E-04	0.004603511	0.452625342	1	0.131173713	0.002661408	1.29E-04	0	0	0.002977341	0.004929827	3.37E-04	0	0.001141346	0	0	2.71E-04	0	0	0	0	0	0	0	0	0.001897853	0.426035426	0.904590976	0.160274724	0.002308313	0	0	0	0.003342614	6.76E-04	0.001206893	0	2.92E-04	4.87E-04	3.16E-04	9.50E-06	0	0	0	0	0	0	0	1.10E-04	0.018775085	0.903287121	0.749652883	0.116559128	0.016769479	0.002920679	0.002048723	0.00168799	0.003999104	0.00415123	0.001888425	8.14E-04	3.01E-04	7.61E-04	2.60E-04	1.11E-16	0	0	0	0	0	0	0	9.18E-04	0.1890765	1	0.514581184	0.067432632	0.015915187	9.60E-04	0.00207613	0.002965311	1.56E-04	0.005184678	0.002448178	0.00149293	0	0.003681966	0.001242111
ARPC3	O15145	0	0	0	0	0	0.003823733	0.002087198	0	0	1.11E-16	0.614854954	0.798866064	0.205675952	0	0	0	0	0	0	0	0	0.019119212	0.080735855	0	0	0	0	0	0	0	0	0	0	0	0.22093879	1	0.047299845	0	0	0	0	0	0	0	0	0	0.032813825	0	0	0	0	0	0	0	0	0	0	0	0.636766481	1	0	0	0	0	0	0	0	0	0	0	0	0	0	0	0	0	0	0	0	0	0	0	0.059728518	0.254640693	0.148038715	0	0	0	0	0	0	0	0	0	0	0	0	0	0	0	0	0	0	0	0	0	0.229801851	0.469423797	0	0	0	0	0	0	0	0	0	0	0	0	0	0	0	0	0	0	0	0	0	0	0	1	0	0	0	0	0	0	0	0	0	0	0	0	0.022974712	0.017061433	0.01289725	0.00820522	0.006768424	6.95E-04	0	0.003218628	0.001949377	0.015501544	0.636205097	0.620885719	0.067915316	0	0	0	0	0	0	0	0	0	0.008342288	0.012661277	0.006142748	0.012977878	0	0.004283459	9.34E-04	0	0	0	0.009178135	0.141088189	1	0.150494824	0.0165696	0	0	0	0	0	0	0	0	0	0.007864968	0
ARPC4-TTLL3	F8WCF6	6.02E-04	0.004249972	0.002883919	0	0	0	0	0	3.47E-04	0.016418899	0.139816146	0.738558495	0.124439599	0	0	0	0	0	0	0	0	9.69E-05	0	0	0.00212708	0.003039695	0.003105485	3.18E-04	6.27E-04	0	4.12E-04	0	0.001855844	0.012247093	0.470903505	1	0.135773726	0	0	1.03E-04	0	0	0	0	0	0	0	0	0.002634098	0.001334258	3.66E-05	0	0	0	0	0	1.27E-04	0.002622319	0.371569512	0.847904867	0.061053253	0	0	0	0	0	0	0	0	0	0	0	0.007099349	0.002009968	9.14E-04	1.11E-05	0	0	0	0	5.03E-04	0.003822207	0.492597137	1	0.156369952	0	0	0	0	0	0	0	0	0	0	0	0.003164103	2.30E-04	3.67E-04	0	0	0	0	0	4.81E-04	0.002939119	0.366821409	0.8918759	0.164493742	7.80E-04	0	8.30E-05	0	0	0	8.63E-05	3.51E-04	4.27E-04	0	9.34E-05	0.002497532	0.003972113	9.35E-04	0	0	0	0	0	9.68E-04	0.002933787	0.446911454	1	0.157101791	0.002563554	5.78E-05	0	0	0	0	0	0	9.80E-05	0	7.23E-05	0.006920886	0.001748665	0.001451123	8.87E-04	0	0	0	9.13E-05	0.002986339	0.031859044	1	0.871625036	0.146772962	7.49E-04	0	1.75E-04	9.95E-04	2.31E-04	0.001012425	0.00247084	0.002333754	0.003320961	0.002644101	0	0.002540572	4.13E-04	0.001558506	6.04E-04	0	0	0	0	0.003552769	0.160031711	0.970250518	0.515273843	0.021788249	0	0	0.003561099	6.11E-06	0	0.001925639	0.001500531	0.001711371	0	2.29E-04	0.001439913
ARPC5	O15511	0	0.004993248	0	0	0	0	0	0	0	0.008986561	0.812823316	0.576567829	0.074301555	0	0	0	0	0	0.072965453	0.255811534	0.012590977	0	0	0	0	0	0	0	0	0	0	0	0	0.013014246	0.642475399	1	0.131268461	0.007549181	0	0	0	0	0.094947902	0.270620849	0	0	0	0	0	0	0	0	0	0	0	0	0	0	0.41223826	0.840934246	0.165928034	0	0	0	0	0	0.027974972	0.054443767	0.005215152	0	0	0	0	0	0	0	0	0	0	0	0	1.11E-16	0.323177701	1	0.10604233	0	0	0	0	0	0.016186668	0.05012943	0.004333311	0	0	0	0	0	0	0	0	0	0	0	0	0.010031183	0.510681964	0.759921657	0.126655733	0	0	0	0	0	0.028646989	0.067434049	0.012466657	0	0	0	0	0	0	0	0	0	0	0	8.18E-04	0.0028871	0.33475431	1	0.096580452	0	0	0	0	0	0	0.034899221	0.005248731	0	0	0	0.008052393	0.005238869	0.003848533	0.002014182	5.69E-04	0	0	0	0.001830302	0.010820288	0.528071757	0.787773737	0.094607742	0.003034248	0	0	0	0	0.029136424	0.038808375	0.018238227	0	0	0.009798796	0.00194209	0.004293575	0	0	0	0	0	0	0.006349906	0.090700862	1	0.769123377	0.142910462	0.034027153	0.010009254	0.001567657	0	0	0.035135909	0.005611306	0.011915926	0.006944778	0.011768206	0
ARPC5L	Q9BPX5	0	0	0	0	0	0	0	0	0	0	0.108130523	0.968805489	0.012525815	0	0	0	0	0	0	0	0	0	0	0	0	0	0	0	0	0	0	0	0	0.002864472	0.264491144	1	0.004262752	0	0	0	0	0	0	0	0	0	0	0	0.002011367	0.001921835	0	0	0	0	0	0	0	0	0.555224679	1	0.057459963	0	0	0	0	0	0.004938225	0	0	0	0	0	0	0	0	0	0	0	0	0	0	0	0.319786491	0.756642997	0.088093936	0	0	0	0	0	0	0	0	0	0	0	0.00496896	0.00371249	0	0	0	0	0	0	0	0	0.499850045	0.719750671	0.083496243	0	0	0	0	0	0	0	0	0	0	0	0.003797642	0.001591761	0	0	0	0	0	0	0	0.001229614	0.544222473	1	0.083266177	0	0	0	0	0	0	0	0	0	0	0	0.005815781	0.005192429	0.002631589	0	0	0	0	0	0	0.030781935	0.961534173	1	0.04081396	0.030316567	0	0	0	0	0.004335076	3.51E-04	0	0	0	0	0.002803369	0.001033139	0	0	0	0	0	0	0	0.093253987	0.972066483	0.509005468	0.063007941	0.036250722	0.004097584	0	0	0	1.40E-04	0	0	0	0	0
ARPIN	Q7Z6K5	0	0	0	0	0	0	0	0	0	0	0	0	0	0	0	0	0	0	1	0.167835003	0	0	0	0	0	0	0	0	0	0	0	0	0	0	0	0	0	0	0	0	0	0.180073848	0.872814355	0.135708034	0	0	0	0	0	0	0	0	0	0	0	0	0	0	0	0	0	0	0	0	0	0.538904331	1	0.077652352	0	0	0	0	0	0	0	0	0	0	0	0	0	0	0	0	0	0	0	0	0	0.293408453	0.733524531	0	0.025451432	0	0	0	0	0	0	0	0	0	0	0	0	0	0	0	0	0	0	0	0	0.039491408	0.198771232	0	0	0	0	0	0	0	0	0	0	0	0	0	0	0	0	0	0	0	0	0	0	0.869533791	1	0	0	0	0	0	0	0	0	0	0	0	0	0	0	0	0	0	0	0	0	0	0	0.673528696	0.504300614	0.215827819	0.116771557	0	0	0	0	0	0	0	0	0	0	0	0	0	0	0	0	0	0	0	0.174001587	1	0.46229786	0.274711574	0.294175358	0	0.179148573	0
ARPP19	P56211	0	0	0	0	0	0	0	0	0	0	0	0	0	0	0	0	0	0	0.803458692	0.718215957	0.168777893	0.228420594	0.222393055	0.064017089	0	0	0	0	0	0	0	0	0	0	0	0	0	0	0	0	0	0.063119081	1	0.890878415	0.255775825	0.266606346	0.213399369	0.102209644	0	0	0	0	0	0	0	0	0	0	0	0	0	0	0	0	0.236564273	1	0.560776484	0.228758149	0.20922671	0.172163748	0.121778764	0.050789806	0	0	0	0	0	0	0	0	0	0	0	0	0	0	0	0	0.036693623	0.911939177	0.579485376	0.216258673	0.236306219	0.224371236	0.061021635	0	0	0	0	0	0	0	0	0	0	0	0	0	0	0	0	0	0	0.948187908	0.520381928	0.183893	0.215725573	0.153266088	0.016955973	0.006391567	0	0	0	0	0	0	0	0	0	0	0	0	0	0	0	0	0.044711221	1	0.521618905	0.261211861	0.294171805	0.193037231	0.032501167	0.040049855	0	0	0	0	0	0	0	0	0	0	0	0	0	0	0	0	0.250632728	0.593005797	0.354136996	0.194317697	0.285430482	0.179803514	0.137605341	0.145778641	0	0	0	0	0	0	0	0	0	0	0	0	0	0	0	0	0.445213495	1	0.38321979	0.331966581	0.302230649	0.379863385	0.194807551	0.1434854
ARRB1	P49407	0	0	0	0	0	0	0	0	0	0	0.121704285	0.551158767	0	0	0	0.785099089	0.055291477	0	0	0	0	0	0	0	0	0	0	0	0	0	0	0	0	0	0.584477735	1	0.766124001	0	0	0.63786527	0	0	0	0	0	0	0	0	0	0	0	0	0	0	0	0	0.151232903	0.188091834	0.087530688	0.243953517	0.179441956	0	0	0.385504627	0	0	0	0	0	0	0	0	0	0	0	0	0	0	0	0.095607279	0.371492837	0.42598875	0.43330658	0.470047482	0.454956565	0	0	1	0.230160925	1.11E-16	0	0	0	0	0	0	0	0	0	0	0	0	0	0.287244041	0.694434648	1	0.81113228	0.255582198	0.049317211	0	0	0.22059064	0	0	0	0	0	0	0	0	0	0	0	0	0	0	0	0.242283042	0.464250883	0.568398053	0.540932832	0.314275807	0	0.018689747	0.110294335	0.20043503	0	0	0	0	0	0	0	0	0	0	0	0	0	0	0	0.186779137	0.913005066	1	0.602351146	0.215608362	0.061999742	0	0.091909006	0.038801093	1.11E-16	0	0	0	0	0	0	0	0	0	0	0	0	0	0.060613234	0.199608565	0.825946725	0.454611936	0.545453585	0.317736525	0.08290093	0	0.077422532	0.072280193	0.032595624	0	0	0	0	0	0	0
ARRB2	P32121	0	0	0	0	0	0	0	0	0	0	0	0	0	0	0	0	0	0	0	0	0	0	0	0	0	0	0	0	0	0	0	0	0	0	0	0	0	0	0	0	0	0	0	0	0	0	0	0	0	0	0	0	0	0	0.555059733	0.313093678	0.646203169	0.881562273	0	0	0	0	0	0	0	0	0	0	0	0	0	0	0	0	0	0	0	0	0.392647871	0.735072081	0.698408916	1	0.232196432	0	0	0	0	0	0	0	0	0	0	0	0	0	0	0	0	0	0	1.11E-16	0.703397238	0.754183233	1	0.876733022	0.308360191	0	0	0	0	0	0	0	0	0	0	0	0	0	0	0	0	0	0	0.020820913	0.416431712	0.716396301	0.560810962	0.909051382	0.448570775	0	0	0	0	0	0	0	0	0	0	0	0	0	0	0	0	0	0	0.074291793	0.392508738	0.260484949	1	0.438395609	0.234573738	0	0.029368637	0	0	0	0	0	0	0	0	0	0	0	0	0	0	0	0	0.1175252	0.203168571	0.267342653	0.31258012	0.196077082	0.105459278	0.049878107	0	0	0	0	0	0	0	0	0	0	0	0
ARRDC1	Q8N5I2	0	0	0	0	0	0	0	0	0	0	0	0	0	0	0	0	0	0	0	0	0	0	0	0	0	0	0	0	0	0	0	0	0	0	0	0	0	0	0	0	0	0	0	0	0	0	0	0	0	0	0	0	0	0	0	0	0	0	0	0	0	0	0	0	0	0	0.117015968	0	0	0	0	0	0	0	0	0	0	0	0	0	0	0	0	0	0	0	0	0	0	0	1	0.412050898	0.518213573	0	0	0	0	0	0	0	0	0	0	0	0	0	0	0	0	0	0	0	0	0.136062266	1.11E-16	0.208833798	1	0.280035873	0	0	0	0	0	0	0	0	0	0	0	0	0	0	0	0	0	0	0	0	0	0.094199417	0.323884565	0	0	0	0	0	0	0	0	0	0	0	0	0	0	0	0	0	0	0	0	0	1	0.659403225	0.770679942	0	0	0	0	0	0	0	0	0	0	0	0	0	0	0	0	0	0	0	0	0	0.518824336	0	0	0	0	0
ARVCF	O00192	0	0	0	0	0	0	0	0	0	0	0	0	0	0	0	0	0	0	0	0	0	0	0	0	0	0	0	0	0	0	0	0	0	0	0	0	0	0	0	0	0	0	0	0	0	0	0	0	0	0	0	0	0	0	0	0	0	0	0	0	0	0	0	0	0	0	0	0	0	0	0	0	0	0	0	0	0	0	0	0	0	0	0	0	0	0	0	0	0	0	0	0	0	0	0	0	0	0	0	0	0	0	0	0	0	0	0	0	0	0	0	0	0	0	0	0	0	0	0	0	0	0	0	0	0	0	0	0	0	0	0	0	0	0	0	0	0	0	0	0	0	0	0	0	0	0	0	0	0	0	0	0	0	0	0	0	0	0	0	0	0	0	0	0	0	0	0	0	NaN	0	0	0	0	0	0	0	0	0	0	0	0	0	0	0	0	0	0	0	0	0	0	0
ASAP1	Q9ULH1	0	0	0	0	0	0	0	0	0	0	0	0	0	0	0	0	0	0	0	0	0	0	0	0	0	0	0	0	0	0	0	0	0	0	0	0	0	0	0	0	0	0	0	0	0	0	0	0	NaN	0	0	0	0	0	0	0	0	0	0	0	0	0	0	0	0	0	0	0	0	0	0	0	0	0	0	0	0	0	0	0	0	0	0	0	0	0	0	0	0	0	0	0	0	0	0	0	0.276522682	0	0	0	0	0	0	0	0	0	0	0	0	0	0	0	0	0	0	0	0	0	0	0	1	0	0	0	0	0	0	0	0	0	0	0	0	0	0	0	0	0	0	0	0	0	0	0	0.169145209	0.277301735	0	0	0	0	0	0	0	0	0	0	0	0	0	0	0	0	0	0	0	0	0	0	0.159936112	0	0	1	0	0	0	0	0	0	0	0	0	0	0	0	0	0	0	0	0	0	0	0
ASB3	Q9Y575	0	0	0	0	0	0	0	0	0	0	0	0	0	0	0	0	0	0	0	0	0	0	0	0	0	0	0	0	0	0	0	0	0	0	0	0	0	0	0	0	0	0	0	0	0	0	0	0	0	0	0	0	0	0	0	0	0	0	0	0	0	0	0	0	0	0	0	0	0	0	0	0	0	0	0	0	0	0	0	0	0	0	0	0	0	0	0	0	0	0	0	0	0	0	0	0	0	0	0	0	0	0	0	0	0	0	0	0	0	0	0	0	0	0	0	0	0	0	0	0	0	0	0	0	0	0	0	0	0	0	0	0	0	0	0	0	0	0	0	0	0	0	0	0	0	NaN	0	0	0	0	0	0	0	0	0	0	0	0	0	0	0	0	0	0	0	0	0	0	0	0	0	0	0	0	0	0	0	0	0	0	0	0	0	0	0	0	0	0	0	0	0	0
ASB6	Q9NWX5	NaN	0	0	0	0	0	0	0	0	0	0	0	0	0	0	0	0	0	0	0	0	0	0	0	0	0	0	0	0	0	0	0	0	0	0	0	0	0	0	0	0	0	0	0	0	0	0	0	NaN	0	0	0	0	0	0	0	0	0	0	0	0	0	0	0	0	0	0	0	0	0	0	0	0	0	0	0	0	0	0	0	0	0	0	0	0	0	0	0	0	0	0	0	0	0	0	0	0	0	0	0	0	0	0	0	0	0	0	0	0	0	0	0	0	0	0	0	0	0	0	0	NaN	0	0	0	0	0	0	0	0	0	0	0	0	0	0	0	0	0	0	0	0	0	0	0	0	1	0	0	0	0	0	0	0	0	0	0	0	0	0	0	0	0	0	0	0	0	0	0	0	0	0	0	0	0	0	0	0	0	0	0	0	0	0	0	0	0	0	0	0	0	0	0
ASB9	Q96DX5	0	0	0	0	0	0	0	0	0	0	0	0	0	0	0	0	0	0	0	0	0	0	0	0	0	0	0	0	0	0	0	0	0	0	0	0	0	0	0	0	0	0	0	0	0	0	0	0	0	0	0	0	0	0	0	0	0	0	0	0	0	0	0	0	0	0	0	0	0	0	0	0	0	0	0	0	0	0	0	0	0	0	0	0	0	0	0	0	0	0	0	0	0	0	0	0	0	0	0	0	0	0	0	0	0	0	NaN	0	0	0	0	0	0	0	0	0	0	0	0	0	0	0	0	0	0	0	0	0	0	0	0	0	0	0	0	0	0	0	0	0	0	0	0	0	0	0	0	0	0	0	0	0	0	0	0	0	0	0	0	0	0	0	0	0	0	0	0	0	0	0	0	0	0	0	0	0	0	0	0	0	0	0	0	0	0	0	0	0	0	0	0	0
ASCC1	Q8N9N2	0	0	0	0	0	0	0	0	0	0	0	0	0	0	0	1.11E-16	0.925049953	0.18085063	0	0	0	0	0	0	0	0	0	0	0	0	0	0	0	0	0	0	0	0	0	0	1	0.030542756	0	0	0	0	0	0	0	0	0	0	0	0	0	0	0	0	0	0	0	0	0	0.133615922	0.797899171	0.076360805	0	0	0	0	0	0	0	0	0	0	0	0	0	0	0	0	0	0	0	0	0	0.126536464	1	0.231383238	0	0	0	0	0	0	0	0	0	0	0	0	0	0	0	0	0	0	0	0	0	0.213043469	1	0.179059971	0	0	0	0	0	0	0	0	0	0	0	0	0	0	0	0	0	0	0	0	0	0.043374997	0.699924039	0.207351652	0	0	0	0	0	0	0.044173957	0	0	0	0	0	0	0	0	0	0	0	0	0	0	0.202978952	0.329752314	0.152374963	0.403946255	0	0	0	0	0	0.161297332	0	0.044491672	0	0	0	0	0	0	0	0	0	0	0	0.135139317	1	0.436689044	0.156325828	0.145658494	0	0	0	0	0
ASCC2	Q9H1I8	0	0	0	0	0	0	0	0	0	0	0	0	0	0	0	0	0	0	0	0	0	0	0	0	0.517364658	0	1	0	0	0	0	0	0	0	0	0	0	0	0	0	0	0	0	0	0	0	0	0	1	0.396439566	0.438360342	0.055991172	0	0	0	0	0	0	0	0	0	0	0	0	0	0	0	0	0	0	0	0	0	0	0	0.954115119	0	0	0	0	0	0	0	0	0	0	0	0	0	0	0	0	0	0	0	0	0.522283454	0.113329359	1	0.687958937	0	0	0	0	0	0	0	0	0	0	0	0	0	0	0	0	0	0	0	0	0.105870036	0	0	0.833364838	0	0	0	0	0	0	0	0	0	0	0	0	0	0	0	0	0	0	0	0	0.957734747	0	0	0.750521888	0	0	0	0	0	0	0	0	0	0	0	0	0	0	0	0	0	0	0	0	1	0.033339161	0	0	0	0	0	0	0	0	0	0	0	0	0	0	0	0	0	0	0	0	0	0
ASCC3	Q8N3C0	0.684314845	1	0.454222653	0.079302368	0	0	0	0	0	0	0	0	0	0	0	0	0	0	0	0	0	0	0	0	0.718712017	0.230263289	0.478465104	0	0	0	0	0	0	0	0	0	0	0	0	0	0	0	0	0	0	0	0	0	1	0.442018801	0.296340239	0	0	0	0	0	0	0	0	0	0	0	0	0	0	0	0	0	0	0	0	0	0.138085242	0.367199051	0.597024733	0.064415442	0	0	0	0	0	0	0	0	0	0	0	0	0	0	0	0	0	0	0	0	1	0.518577568	0.228831888	0.034350477	0	0	0	0	0	0	0	0	0	0	0	0	0	0	0	0	0	0	0	0	0.297988363	0.300360088	0.278882805	0	0	0	0	0	0	0	0	0	0	0	0	0	0	0	0	0	0	0	0	0	1	0.631606802	0.077485437	0.035295839	0	0	0	0	0	0	0	0	0	0	0	0	0	0	0	0	0	0	0	0	0.389465874	0.521793364	0.269271807	0	0	0	0	0	0	0	0	0	0	0	0	0	0	0	0	0	0	0	0	0
ASF1A	Q9Y294	0	0	0	NaN	0	0	0	0	0	0	0	0	0	0	0	0	0	0	0	0	0	0	0	0	0	0	0	0	0	0	0	0	0	0	0	0	0	0	0	0	0	0	0	0	0	0	0	0	0	0	0.245815196	0.161834722	0	0	0	0	0.165214016	1	0.2762623	0.305538362	0	0	0	0	0	0	0	0	0	0	0	0	0	0	0.04750752	0	0	0	0	0	0	0.972229564	0.448940876	0.312430783	0	0	0	0	0	0	0	0	0	0	0	0	0	0	0.071362373	0	0	0	0	0	0.018874749	0.415922602	0.072176134	0.086575194	0	0	0	0	0	0	0	0	0	0	0	0	0	0	0.084495581	0.182508646	0	0	0	0	0.113067655	1	0.324374421	0.273875992	0	0	0	0	0	0	0	0	0	0	0	0	0	0	0	0	0	0	0	0	0.59590742	0.899473527	0	0	0	0	0	0	0	0	0	0	0	0	0	0	0	0	0	0	0	0	0	0	0.777788815	1	0.053292937	0.020661567	0	0	0	0	0	0	0	0	0	0	0	0
ASF1B	Q9NVP2	0	0	0	0	0	0	0	0	0	0	0	0	0	0	0	0	0	0	0	0	0	0	0	0	0	0	NaN	0	0	0	0	0	0	0	0	0	0	0	0	0	0	0	0	0	0	0	0	0	0	0	0.256209021	0.246642259	0	0	0	0	0	0.901103537	0	0.498799598	0	0	0	0	0	0	0	0	0	0	0	0	0	0	0.240236643	0.251459491	0.061592863	0	0	0	0.071914758	0.748722783	0.3940183	1	0.482967831	0	0	0	0.524474141	0	0	0	0	0	0	0	0	0.06504261	0.35310097	0.145179311	0.030959318	0	0	0	0.032766666	0.621201831	0	0.219773479	0	0	0	0.002674875	0	0	0	0	0	0	0	0	0	0.125046553	0.243499025	0.221328893	0.106118693	0	0	0	0	1	0.46704055	0.366004338	0.213332749	0	0	0.120906084	0.088724341	0	0	0	0	0	0	0	0	0	0	0	0	0	0	0	0.38907078	0.230262936	0.527570572	0.264409716	0	0	0	0	0	0	0	0	0	0	0	0	0	0	0	0	0	0	0	0	0.448532307	0.610715451	0.013810601	1	0	0	0	0	0	0	0	0	0	0	0	0
ASH2L	Q9UBL3	0	0.525460258	0.192771892	0	0	0	0	0.536945152	1	0	0	0	0	0	0	0	0	0	0	0	0	0	0	0	0	0	0	0	0	0	0.090020882	0.16975421	0.239305351	0.337516044	0	0	0	0	0	0	0	0	0	0	0	0	0	0	0	0	0	0	0	5.62E-04	0.792753201	0.784163511	0.226996248	0.004939072	0	0	0	0	0	0	0	0	0	0	0	0	0	0	0	0	0	0	0	0.032290671	0.28140674	1	0.491717377	0.056519616	0	0	0.018354308	0	0	0	0	0	0	0	0	0	0	0	0.052191528	0.073941828	0	0	0	0.030660416	0.251130704	0.477306955	0.34165777	0.004840994	0	0	0	0	0	0	0	0	0	0	0	0	0	0	1.11E-16	0.10769209	0	0	0	0.024022315	0.372096641	1	0.282111654	0.065292145	0	0	0	0	0	0	0	0	0	0	0	0	0	0	0.167729864	0.188157247	0.067550999	0.023635623	0	0.028998491	0.504622385	0.854079027	0.388072087	0.037605342	0	0	0.172795917	0	0	0	0	0	0	0	0	0	0	0	0.020853956	0.084924763	0.020498866	0	0	0.118265918	0.724754817	1	0.493091675	0.048195879	0.012178729	0	0	0	0	0	0	0	0	0	0	0	0	0
ASL	P04424	0	0	0	0	0	0	0	0	0	0	0	0	1	0.190342457	0	0	0	0	0	0	0	0	0	0	0	0	0	0	0	0	0	0	0	0	0	0	0.795112546	0	0	0	0	0	0	0	0	0	0	0	0	0	0	0	0	0	0	0	0	0	0	0	0.537376522	0.566891076	0	0	0	0	0	0	0	0	0	0	0	0	0	0	0	0	0	0	0	0	0	0	1	0.925584428	0.05072957	0	0	0	0	0	0	0	0	0	0	0	0	0	0	0	0	0	0	0	0	0	0.338747936	1	0	0	0	0	0	0	0	0	0	0	0	0	0	0	0	0	0	0	0	0	0	0	0.412648974	0.5729962	0.010393009	0	0	0	0	0	0	0	0	0	0	0	0	0	0	0	0	0	0	0	0	0.008585156	1	0.088280636	0.0553582	0	0	0	0	0	0	0	0	0	0	0	0	0	0	0	0	0	0	0	0	0.087881716	0.3336596	0.076801578	0.073245989	0.034342648	0.001764786	0	8.87E-04	0	0	0	0	0
ASMTL	O95671	0	0	0	0	0	0	0	0	0	0	3.56E-04	1	0.123020946	0	0	0	0	0	0	0	0	0	0	0	0	0	0	0	0	0	0	0	0	0	1.11E-16	0.788542697	0.251051358	0	0	0	0	0	0	0	0	0	0	0	0	0	0	0	0	0	0	0	0	0	0	0.787122724	0.254066716	0	0	0	0	0	0	0	0	0	0	0	0	0	0	0	0	0	0	0	0	0	0.002716957	1	0.091423777	0	0	0	0	0	0	0	0	0	0	0	1.11E-16	0	0	0	0	0	0	0	0	0	0.073452137	0.994168282	0.293572734	0	0	0	0	0	0	0	0	0	0	0	0.001439339	0	0	0	0	0	0	0	0	0	0.081929774	1	0.313079702	0	0	0	0	0	0	0	0	0	0	0	0.036012237	0.003531545	0	0	0	0	0	0	0	0	0.277485118	0.971477829	0.208398461	0	0	0	0	0	0	0	0	0	0	0	0.013097943	0	0	0	0	0	0	0	0	0	1	0.95117333	0.140592391	0	0	0	0	0	0	0	0	0	0	0
ASNS	P08243	0	0.002798803	0.005774265	0	0	0	0	0	0	9.30E-04	4.37E-05	0.030818673	1	0.334850303	0.005894537	0.034604848	0.188020216	0.12348445	0.038949687	0.013844565	0	0	0	0	0.004210224	0.006425412	0.006458049	0	0	0	0	0	0.006394656	0.008428713	9.21E-04	0.032198687	0.790139355	0.330660326	0.011797338	0.053527765	0.187173537	0.123744966	0.059411824	0.013505169	0.002109157	0	0	0	0	0	0	0	0	0	0	0	0.002451203	0.001100254	0	0.011511448	0.830742965	0.250796223	0.009799178	2.17E-04	0.012439587	0.008849673	1.98E-04	0	0	0	0	0	0	0	0	0	0	0	0	0	0.005145719	0.017463192	2.16E-04	0.016349425	1	0.262233559	0.011613835	0.004753653	0.011949574	0.006836625	0	0	0	0	0	0	0.004157593	4.66E-04	0	0	0	0	0	0	6.90E-04	0.009279231	0	0.016302018	1	0.366339715	0.005665517	2.19E-04	0.043054779	0.018302126	9.95E-04	0	0	0	0	0	0	0	0	0	0	0	0	0	0.012224873	0.019252141	0.003801338	0.017203486	0.897492561	0.319421556	0.009769176	2.35E-04	0.020569987	0.013926608	0	0	0	0	0	0	0.032724845	0.022539628	0.001804484	0	0	0	0	0.003576206	0.030277968	0.020292784	1.11E-16	0.12010839	0.673526483	0.154838778	0	0.011941741	0.016580334	0.012041758	0.010683256	0	0.008582107	0	0	0.008013505	0.020357362	0.005500947	0	0	0	0	0	0.00588873	0.077731017	0.035433973	0.021578832	1	0.733213922	0.134221056	0.010699007	0.026186712	0.0251259	0	0.013748351	0.003741116	0.009617718	0	0.002731021	0.005399276
ASPH	Q12797	0.561265858	0.808506328	0.543547653	0.268816158	0.276503316	0.153270419	0.070121981	0.10164529	0.022641363	0.067509937	0	0	0	0	0	0	0	0	0	0	0	0	0	0	1	0.654842612	0.566450221	0.333104241	0.166926547	0.152277246	0.093034481	0.133188463	0.143527393	0.194367915	0.085605547	0.068066114	0	0	0	0	0	0	0	0	0	0	0	0	0.71161062	0.49111867	0.378201344	0.15479784	0.066585046	0.034790881	0.024855933	0	0.090190467	0.076782762	0.029694207	0	0	0	0	0	0	0	0	0	0	0	0	0	1	0.840665232	0.276639077	0.302821223	0.037050247	0.008923184	0	0	0.057784875	0.061169557	0	0	0	0	0	0	0	0	0	0	0	0	0	0	0.717360707	0.535538353	0.401158264	0.250612789	0.158592472	0.077621053	0.050449265	0.113393983	0.085125804	0.02535552	0.015786325	0	0	0	0	0	0	0	0	0	0	0.022413113	0	0	1	0.672111223	0.608240098	0.28847651	0.146056224	0.179908345	0.053236987	0.030652191	0.013846818	0.129669859	0	0	0	0	0	0	0	0	0	0	0	0	0	0.027986857	1	0.956381941	0.498707825	0.280085122	0.216917812	0.126163855	0.201619942	0.224178287	0.156597902	0.084722755	0.056161997	0.031615994	0	0	0	0	0	0.006571498	8.02E-04	0	0.016380829	0.011750453	0.001906811	0	0.683433853	0.713288167	0.323900369	0.194923426	0.152531878	0.067961747	0.045927923	0.037125436	0.061844965	0.059892801	0.054903936	0.009299007	0	0	0	0	0	0	0.001958475	0	0.003788777	0.008850601	0	0.020068645
ASPSCR1	Q9BZE9	0	0	0	0	0	0	0	0	0.125164308	0.32402377	0	0	0	0	0	0	0	0	0	0	0	0	0	0	0	0	0	0	0	0	0	0	0	1	0	0	0	0	0	0	0	0	0	0	0	0	0	0	0	0	0	0	0	0	0	0	0	0.38865867	0	0	0.366666667	0	0	0	0	0	0	0	0	0	0	0	0	0	0	0	0	0	0	0	0.310941476	1	0.109850963	0	0.040930571	0	0	0	0	0	0	0	0	0	0	0	0	0	0	0	0	0	0	0	0.033509416	0.547199484	0	0	0.312069035	0	0	0	0	0	0	0	0	0	0	0	0	0	0	0	0	0	0	0	0.772571475	1	0	0	0	0	0	0	0	0	0	0	0	0	0	0	0	0	0	0	0	0	0	0	0.760205145	0.787649629	0	0.244411321	0	0	0	0	0	0	0	0	0	0	0	0	0	0	0	0	0	0	0	0.116570181	1	0.511721303	0	0.210644363	0	0	0	0	0	0	0	0	0	0	0	0
ASRGL1	Q7L266	0	0	0	0	0	0	0	0	0	0	0	0	0	0	0	0.981707031	0.213144704	0.691033869	0	0	0	0	0	0	0	0	0	0	0	0	0	0	0	0	0	0	0	0	0.050334942	1	0.209186303	0.750901766	0.305686982	0	0	0	0	0	0	0	0	0	0	0	0	0	0	0	0	0	0	0	0	0.721907409	0.383228198	0	0.260843223	0.258265322	0	0	0	0	0	0	0	0	0	0	0	0	0	0	0	0	0	0	0	1	0.612625777	0.260391793	0.517968091	0.343894413	0	0	0	0	0	0	0	0	0	0	0	0	0	0	0	0	0	0	0	0.832261514	0.484972252	0	0.355977682	0.357769824	0	0	0	0	0	0	0	0	0	0	0	0	0	0	0	0	0	0	0	1	0.493863649	0.059640681	0.343274272	0.413860876	0	0	0	0	0	0	0	0	0	0	0	0	0	0	0	0	0	0	0.508290481	1	0.428880834	0.129236835	0.278121819	0.12565737	1.11E-16	0	0	0	0	0	0	0	0	0	0	0	0	0	0	0	0	0	0.677199717	0.648667752	0.197921057	0.529611641	0.227127415	0.170322865	0.117610059	0.054476601	0	0
ASS1	P00966	0	0	0	0	0	0	0	0	0	0	0	0	0	0	0	0	0.022737645	0.074325205	0	0.142929326	0.459789412	0.805466814	0.807080454	1	0	0	0	0	0	0	0	0	0	0	0	0	0	0.480799322	0.010936889	0	0	0	0	0	0.155235363	0.917639197	0.47765354	0.713668666	0	0	0	0	0	0	0	0	0	0	0	0	0	0.678253735	1	0	0	0	0	0	0	0	0	0	0	0	0	0	0	0	0	0	0	0	0	0	0	0.638972853	0.368411204	0	0	0	0	0	0	0	0	0	0	0	0	0	0	0	0	0	0	0	0	0	0	0.931007645	0.427572995	0	0	0	0	0	0	0	0	0	0	0	0	0	0	0	0	0	0	0	0	0	0	1	0.397783109	1.11E-16	0	0	0	0	0	0	0	0	0	0	0	0	0	0	0	0	0	0	0	0	0.09894308	1	0.08201333	0.050594095	0	0	0	0	0	0	0	0	0	0	0	0	0	0	0	0	0	0	0	0	0.198582963	0.272418812	0	0	0.004313186	0	0	0	0	0	0	0
ATAD1	Q8NBU5	0.921978759	1	0.425536977	0.354372607	0	0	0	0	0	0	0	0	0	0	0	0	0	0	0	0	0	0	0	0	0.467565054	0.558889057	0.281088447	1.11E-16	0	0	0	0	0	0	0	0	0	0	0	0	0	0	0	0	0	0	0	0	1	0.703490676	0.350725831	0	0	0	0	0	0	0	0	0	0	0	0	0	0	0	0	0	0	0	0	0	0.773693847	0.887001897	0.250280613	0	0	0	0	0	0	0	0	0	0	0	0	0	0	0	0	0	0	0	0	0	1	0.796054927	0.430372145	0	0	0	0	0	0	0	0	0	0	0	0	0	0	0	0	0	0	0	0	0	0.884587449	0.637462754	0.354040488	0.037786458	0	0	0	0	0	0	0	0	0	0	0	0	0	0	0	0	0	0	0	0	0.927775161	1	0.391368347	0.248528026	0	0	0	0	0	0	0	0	0	0	0	0	0	0	0	0	0	0	0	0	0.948304286	0.783207725	0.351899827	0.141250589	0	0	0	0	0	0	0	0	0	0	0	0	0	0	0	0	0	0	0	0
ATAD2	Q6PL18	0	0	0	0	0	0	0	0	0	0	0	0	0	0	0	0	0	0	0	0	0	0	0	0	0	NaN	0	0	0	0	0	0	0	0	0	0	0	0	0	0	0	0	0	0	0	0	0	0	0	0	0	0	0	0	0	0	0	0	0	0	0	0	0	0	0	0	0	0	0	0	0	0	0	0	0	0	0	0	0	0	0	0	0	0	0	0	0	0	0	0	0	0	0	0	0	0	1	0.509359546	0	0	0	0	0	0	0	0	0	0	0	0	0	0	0	0	0	0	0	0	0	0	0	0	0	0	0	0	0	0	0	0	0	0	0	0	0	0	0	0	0	0	0	0	0	0	1	0.435325861	0	0	0	0	0	0	0	0	0	0	0	0	0	0	0	0	0	0	0	0	0	0	0.150842031	0	0	0	0	0	0	0	0	0	0	0	0	0	0	0	0	0	0	0	0	0	0	0
ATAD3A	Q9NVI7	1	0.388531628	0.162081954	0.068039108	0.055430441	0.030163377	0.040403116	0	0	0	0	0	0	0	0	0	0	0	0.008081708	0.024928226	0.015579096	0.049110284	0.077725042	0.165978931	0.773753764	0.277069925	0.108679343	0.052030757	0.059817932	0.033070287	0.005792121	0	0	0	0	0	0	0	0	0	0	0	0.002708219	0.01237833	0	0.010853445	0.059806629	0.098195478	1	0.642417341	0.149288184	0.084109212	0.043667335	0.002381995	0	0	0	0	0	0	0	0	0	0	0	0	0	0	0	0.100411684	0	0.189745519	0.31546107	0.716510117	0.164467413	0.075200561	0.040086356	0	0	0	0	0	0	0	0	0	0	0	0.004768628	0	0	0.05726475	0	0.15108125	0.357237442	0	1	0.611437467	0.193441271	0.103230302	0.116476842	0.062499876	0.011222354	0	0.002873333	0	0	0	0	0	0	0	0	0	0.007734643	0.101714251	0.171635612	0.246260309	0.298796829	0.170059874	0.73208484	0.419603368	0.172459292	0.077059531	0.064545151	0.004711296	0	0	0	0	0	0	0	0	0	0	0	0.028705082	0.04380192	0.076104538	0.126926051	0.193369647	0.279450275	0.194806115	1	0.544761847	0.181747127	0.096796848	0.049296	0.030763579	0.044096026	0.024742345	0	0.02232664	0.001079656	0	0	0	0	0.010523739	0.023047746	0.040750896	0.060072527	0.083171953	0.142008184	0.282159119	0.289670639	0.164084039	0.761734596	0.404326475	0.243279493	0.05976806	0.038156917	0.030557263	0.02357856	0.002293317	0	0.004655139	0	0	0	0	0	0	0.018314487	0.029369441	0.039478945	0.031668968	0.10395783	0.151725086	0.087698895	0.107943943
ATAD3B	Q5T9A4	1	0.104849511	0	0	0	0	0	0	0	0	0	0	0	0	0	0	0	0	0	0	0	0	0	0	0.37717015	0	0	0	0	0	0	0	0	0	0	0	0	0	0	0	0	0	0	0	0	0	0	0	1	0	0	0	0	0	0	0	0	0	0	0	0	0	0	0	0	0	0	0	0	0	0	0	0	0	0	0	0	0	0	0	0	0	0	0	0	0	0	0	0	0	0	0	0	0	0	0	1	0.429589301	0	0	0	0	0	0	0	0	0	0	0	0	0	0	0	0	0	0	0	0	0	0	0.190587548	0	0	0	0	0	0	0	0	0	0	0	0	0	0	0	0	0	0	0	0	0	0	0	0.831264836	0	0	0	0	0	0	0	0	0	0	0	0	0	0	0	0	0	0	0	0	0	0	0	1	0.284910139	0	0	0	0	0	0	0	0	0	0	0	0	0	0	0	0	0	0	0	0	0	0
ATAT1	Q5SQI0	0	0	0	0	0	0	0	0	0	0	0	0	0	0	0	0	0	0	0	0	0	0	0	0	0	0	0	0	0	0	0	0	0	0	0	0	0	0	0	0	0	0	0	0	0	0	0	0	0	0	0	0	0	0	0	0	0	0	0	0	0	0	0	0	0	0	0.192224063	1	0	0	0	0	0	0	0	0	0	0	0	0	0	0	0	0	0	0	0	0	0	0	0.225512528	0	0	0	0	0	0	0	0	0	0	0	0	0	0	0	0	0	0	0	0	0	0	0	0	1	0	0	0	0	0	0	0	0	0	0	0	0	0	0	0	0	0	0	0	0	0	0	0	1.11E-16	0	0	0	0	0	0	0	0	0	0	0	0	0	0	0	0	0	0	0	0	0	0	0	0	0	0	0	0	0	0	0	0	0	0	0	0	0	0	0	0	0	0	0	0	0	0	0	0	0	0	0	0
ATE1	O95260	0	0	0	0	0	0	0	0	0	0	0	0.10883025	0.94445388	0	0	0	0	0	0	0	0	0	0	0	0	0	0	0	0	0	0	0	0	0.512668684	0	0.192438934	1	0	0	0	0	0	0	0	0	0	0	0	0	0	0	0	0	0	0	0	0	0	0.463947885	0.68258076	0.949045154	0	0	0	0	0	0	0	0	0	0	0	0	0	0	0	0	0	0	0	0	0	0	0.283122137	1	0	0.172288655	0	0	0	0	0	0	0	0	0	0	0	0	0	0	0	0	0	0.145419073	0.145637632	0.201719915	0.776603387	0.545848614	0.165832499	1.11E-16	0	0	0	0	0	0	0	0	0	0	0	0	0	0	0	0	0	0.093620549	0.142242679	0.330451266	0.553935304	1	0.166692165	0.117020951	0	0	0	0	0	0	0	0	0	0	0	0	0	0	0	0	0	0.088809041	0.197844103	0.284960881	0.590959142	0.48865836	1	0	0	0	0	0	0	0	0	0	0	0	0	0	0	0	0	0	0	0.057780354	0.063320777	0.19340481	0.616134454	0.711295277	0.783309186	0	0.027053028	0	0	0	0	0	0	0	0
ATF2	P15336	0	0	0	0	0	0	0	0	0	0	0	0	0	0	0	0	0	0	0	0	0	0	0	0	0	0	0	0	0	0	0	0	0	0	0	0	0	0	0	0	0	0	0	0	0	0	0	0	0	0	0	0	0	0	0	0	0	0	0	0	0	0	0	0	0	0	0	0	0	0	0	0	0	0	0	0	0	0	0	0	0	0	0	0	0	0	0	0	0	0	0	0	0	0	0	0	0	0	0	0	0	0	0	0	0	0	0	0	0	0	0	0	0	0	0	0	0	0	0	0	0	0	1	0	0	0	0	0	0	0	0	0	0	0	0	0	0	0	0	0	0	0	0	0	0	0	0	0	0	0	0	0	0	0	0.143811419	0	0	0	0	0	0	0	0	0	0	0	0	0	0	0.685799561	1	0.6751604	0	0	0	0	0	0	0.503532851	0	0	0	0	0	0	0	0	0	0	0	0	0
ATF7	P17544	0	0	0	0	0	0	0	0	0	0	0	0	0	0	0	0	0	0	0	0	0	0	0	0	0	0	0	0	0	0	0	0	0	0	0	0	0	0	0	0	0	0	0	0	0	0	0	0	0	0	0	0	0	0	0	0	0	0	0	0	0	0	0	0	0	0	0	0	0	0	0	0	0	0	0	0	0	0	0	0	0	0	0	0	0	0	0	0	0	0	0	0	0	0	0	0	0	0	0	0	0	0	0	0	0	0	0	0	0	0	0	0	0	0	0	0	0	0	0	0	0	0	0	0	0	0	0	0	0	0	0	0	0	0	0	0	0	0	0	0	0	0	0	0	0	0	0	0	0	0	0	0	0	0	0.12293319	0.537303401	0.827799435	0	0	0	0	0	0	0.260451674	0	0	0	0	0	0	0	0	0	0	0	0	0	0.347089663	1	0.506586907	0.661446431	0	0	0	0	0	0	0	0	0	0	0
ATF7IP	Q6VMQ6	0	0	0	0	0	0	0	0	0	0	0	0	0	0	0	0	0	0	0	0	0	0	0	0	0	0	0	0	0	0	0	0	0	0	0	0	0	0	0	0	0	0	0	0	0	0	0	0	0	0	0	0	0.348157634	0	0	0	0	0	0	0	0	0	0	0	0	0	0	0	0	0	0	0	0	0	0	1	0	0.099435357	0	0	0	0	0	0	0	0	0	0	0	0	0	0	0	0	0	0	0	0	0	0.201600385	0	0.955617744	0	0	0	0	0	0	0	0	0	0	0	0	0	0	0	0	0	0	0	0	0	0	0	1	0	0	0	0	0	0	0	0	0	0	0	0	0	0	0	0	0	0	0	0	0.140286955	0.121135492	0.516047167	1	0.916433278	0.619417933	0.726731381	0.77803156	0.839754919	0.582157327	0.698362201	0	0	0	0	0	0	0	0	0	0	0	1.11E-16	0.119603738	0.295012281	0.386328412	0.478967833	0.509494158	0.479330379	0.415232346	0.329000915	0.613472188	0.319583798	0.414171901	0.732622744	0	0	0	0	0	0	0	0	0	0	0
ATG101	Q9BSB4	0	0	0	0	0	0	0	0	0	0	0	0	0	0	0	0	0	0	0	0	0	0	0	0	0	0	0	0	0	0	0	0	0	0	0	0	0	0	0	0	0	0	0	0	0	0	0	0	0	0	0	0	0	0	0	0	0	0	0	0	0	0	0	0	0	0	0	0	0	0	0	0	0	0	0	0	0	0	0	0	0	0	0	0	0	0	0	0	0	0	0	0	0	0	0	1	0	0	0	0	0	0	0	0	0	0	0	0	0	0	0	0	0	0	0	0	0	0	0	0.88497196	0	0	0	0	0	0	0	0	0	0	0	0	0	0	0	0	0	0	0	0	0	0	0.014958735	1	0	0	0	0	0	0	0	0	0	0	0	0	0	0	0	0	0	0	0	0	0	0	0.362635596	1	0	0	0	0	0	0	0	0	0	0	0	0	0	0	0	0	0	0	0	0	0	0	0.537915168	0.971024409
ATG13	O75143	0	0	0	0	0	0	0	0	0	0	0	0	0	0	0	0	0	0	0	0	0	0	0	0	0	0	0	0	0	0	0	0	0	0	0	0	0	0	0	0	0	0	0	0	0	0	0	0	0	0	0	0	0	0	0	0	0	0	0	0	0	0	0	0	0	0	0	0	0	0	0	0	0	0	0	0	0	0	0	0	0	0	0	0	0	0	0	0	0	0	0	0	0	0	0	0	0	0	0	0	0	0	0	0	0	0	0	0	0	0	0	0	0	0	0	0	0	0	0	0	0	0	0	0	0	0	0	0	0	0	0	0	0	0	0	0	0	0	0	0	0	0	0	0	0	0	0	0	0	0	0	0	0	0	0	0	0	0	0	0	0	0	0	0	0	0	0	0	0	0	0	0	0	0	0	0	0	0	NaN	0	0	0	0	0	0	0	0	0	0	0	0	0
ATG14	Q6ZNE5	0	0	0	0	0	0	0	0	0	0	0	0	0	0	0	0	0	0	0	0	0	0	0	0	0	0	0	0	0	0	0	0	0	0	0	0	0	0	0	0	0	0	0	0	0	0	0	0	0	0	0	0	0	0	0	0	0	0	0	0	0	0	0	0	0	0	0	0	0	0	0	0	0	0	0	0	0	0	0	0	0	0	0	0	0	0	0	0	0	0	0	0	0	0	0	0	0	0	0	0	0	0	0	0	0	0	0	0	0	0	0	0	0	0	0	0	0	0	0	0	0	0	0	0	0	0	0	0	0	0	0	0	0	0	0	0	0	0	0	0	0	0	0	0	0	NaN	0	0	0	0	0	0	0	0	0	0	0	0	0	0	0	0	0	0	0	0	0	0	0	0	0	0	0	0	0	0	0	0	0	0	0	0	0	0	0	0	0	0	0	0	0	0
ATG16L1	Q676U5	0	0	0	0	0	0	0	0	0	0	0	0	0	0	0	0	0	0	0	0	0	0	0	0	0	1	0	0	0	0	0	0	0	0	0	0	0	0	0	0	0	0	0	0	0	0	0	0	0	0	0	0	0	0	0	0	0	0.899488452	0.368791074	0	0	0	0	0	0	0	0	0	0	0	0	0	0	0	0	0	0	0.768409886	0	0	0	0	0.204691138	0	0	0	0	0	0	0	0	0	0	1	0	0	0	0	0	0	0	0.297134676	0	0	0	0.264779667	0	0	0	0	0	0	0	0	0	0	0.842707064	1	0	0	0	0.228884117	0	0	0	0.806269791	0	0	0	0.311109821	0.53753684	0	0	0	0	0	0	0	0	0	0.631499861	0.320912415	0	0	0	0	0	0	0	0	0	0	0	0	0	0.47114701	0.780835088	0	0	0	0	0	0	0	0.025443983	0	0	0	0	0	0	0	0	0.185596187	0	0	0	0	0	0.251332119	0.735201121	1	0	0	0	0	0	0	0	0	0	0
ATG3	Q9NT62	0.007454998	0.070889785	0.004100249	0	0	0	0	0	0	0	0	0	0	0	0.3228066	0.011063424	0	0	0	0	0	0	0	0	0.016872111	0.084376084	1.11E-16	0	0	0	0	0	0	0	0	0	0	0.589198536	1	0.056321476	0	0	0	0	0	0	0	0	0	0.156028127	0	0	0	0	0	0	0	0	0	0	0.073389178	0.810950439	0.623197514	0.043648665	0	0	0	0	0	0	0	0	0.161102296	0	0	0	0	0	0	0	0	0	0	0	0	0.425201162	1	0.093919252	0	0	0	0	0	0	0	0	0	0.136847419	0	0	0	0	0	0	0	0	0	0	0.08511584	0.47237452	0.541331179	0.004004162	0	0	0	0	0	0	0	0	0.024733694	0.023280196	0	0	0	0	0	0	0	0.00789227	0	0	0.031851892	1	0.467754875	0.025728045	0	0	0	0	0	0	0	0	0.030233338	0.020693992	0.027092189	0	0	0	0	0	0	0	0	0	0.135285016	1	0.375336273	0.132299884	0.09808008	0.00140267	0	0	0	0.080494697	0.101117218	0.164371107	0.033429465	0.017988205	0.010863413	0	0	0	0	0	0	0	0	0	0.309214637	0.298917492	0.17875442	0.109308871	0.061340225	0	0.039959905	0.032890091	0.036638964	0.048011886	0.053267442	0.076199019
ATG4A	Q8WYN0	0	0	0	0	0	0	0	0	0	0	0	0	0	0	0	0	0	0	0	0	0	0	0	0	0	0	0	0	0	0	0	0	0	0	0	0	0	0	0	0	0	0	0	0	0	0	0	0	0	0	0	0	0	0	0	0	0	0	0	0	0	0	0	0	0	0	0	0	0	0	0	0	0	0	0	0	0	0	0	0	0	0	0	0	0	0	NaN	0	0	0	0	0	0	0	0	0	0	0	0	0	0	0	0	0	0	0	0	0	0	0	0	0	0	0	0	0	0	0	0	0	0	0	0	0	0	0	0	0	0	0	0	0	0	0	0	0	0	0	0	0	0	0	0	0	0	0	0	0	0	0	0	0	0	0	0	0	0	0	0	0	0	0	0	0	0	0	0	0	0	0	0	0	0	0	0	0	0	0	0	0	0	0	0	0	0	0	0	0	0	0	0	0
ATG4B	Q9Y4P1	0	0	0	0	0	0	0	0	0	0	0	0	0	0	0.575213994	1	0	0	0	0	0	0	0	0	0	0	0	0	0	0	0	0	0	0	0	0	0	0	0.685864946	0.875817151	0	0	0	0	0	0	0	0	0	0	0	0	0	0	0	0	0	0	0	0	0	0	0.334240482	1	0.113650277	0	0	0	0	0	0	0	0	0	0	0	0	0	0	0	0	0	0	0	0	0	0.357356036	0.681365984	0.15660991	0	0	0	0	0	0	0	0	0	0	0	0	0	0	0	0	0	0	0	0	0	0.379938752	1	0.17729523	0	0	0	0	0	0	0	0	0	0	0	0	0	0	0	0	0	0	0	0	0	0.298657612	0.911856177	0.209097617	0.043917204	0	0	0	0	0	0	0	0	0	0	0	0	0	0	0	0	0	0	0	0	0	1	0.472978915	0	0.028763867	0	0	0	0	0	0	0	0	0	0	0	0	0	0	0	0	0	0	0	0	0.474049435	0.23355827	0.026807619	0.15214136	0	0	0	0	0
ATG5	Q9H1Y0	0	0.442717436	1	0	0.229984123	0	0	0	0	0	0	0	0	0	0	0	0	0	0	0	0	0	0	0	0	0.919082625	0.716489	0	0	0	0	0	0	0	0	0	0	0	0	0	0	0	0	0	0	0	0	0	0.06730126	0.066079924	0	0	0	0.737995205	0.117999865	0	0	0.292639664	0.230069673	0	0	0	0	0	0	0	0	0	0	0	0	0	0	0	0.06575674	0	0	1	0.588090281	0	0	0	0	0	0	0	0	0	0	0	0	0	0	0	0	0	0.315174473	0.282880164	0.102600238	0	0	1	0.401816956	0	0	0.590189721	0.331835254	0	0	0	0	0	0	0	0	0	0	0	0	0	0.153632307	0	0	0	0.009855221	0.323167796	0.514205001	0	0	0	0.110230811	0	0	0	0	0	0	0	0	0	0	0	0	0	0.430684515	0.288396786	0.543020397	0	1	0.221778613	0.076071108	0.155555409	0.09384144	0.433054331	0.460669276	0	0	0	0	0	0	0	0	0	0	0	0	0	0.632283483	0.847179754	0.192419221	0	0.218618858	0.922816395	0.617603786	0	0.030541009	0.262328805	0.1182308	0	0	0	0	0	0	0	0	0	0	0	0	0
ATG7	O95352	0	0	0	0	0	0	0	0	0	0.208116278	1	0.522809613	0	0	0	0	0	0	0	0	0	0	0	0	0	0	0	0	0	0	0	0	0	0	0.514781229	0.499185371	0	0	0	0	0	0	0	0	0	0	0	0	0	0	0	0	0	0	0	0	0	0.123252296	1	0.136873722	0	0	0	0	0	0	0	0	0	0	0	0	0	0	0	0	0	0	0	0	0	1.11E-16	0.68456811	0.071781259	0	0	0	0	0	0	0	0	0	0	0	0	0	0	0	0	0	0	0	0	0	1.11E-16	1	0.054616245	0	0	0	0	0	0	0	0	0	0	0	0	0	0	0	0	0	0	0	0	0	0.109693427	0.984945962	0.056298178	0	0	0	0	0	0	0	0	0	0	0	0	0	0	0	0	0	0	0	0	0	0.201029226	1	0.082945764	0	0	0	0	0	0	0	0	0	0	0	0	0	0	0	0	0	0	0	0	0	0.322537586	0.301928481	0.061469018	0	0	0	0	0	0	0	0	0	0	0	0
ATG9A	Q7Z3C6	0	NaN	0	0	0	0	0	0	0	0	0	0	0	0	0	0	0	0	0	0	0	0	0	0	0	0	0	0	0	0	0	0	0	0	0	0	0	0	0	0	0	0	0	0	0	0	0	0	0	1	0	0	0	0	0	0	0	0	0	0	0	0	0	0	0	0	0	0	0	0	0	0	0	0.97861404	0	0	0	0	0	0	0	0	0	0	0	0	0	0	0	0	0	0	0	0	0	0	0	0	0.854236894	0	0	0	0	0	0	0	0	0	0	0	0	0	0	0	0	0	0	0	0	0	0	1	0	0	0	0	0	0	0	0	0	0	0	0	0	0	0	0	0	0	0	0	0	0	0	0.338967903	0.817123305	0	0	0	0	0	0	0	0	0	0	0	0	0	0	0	0	0	0	0	0	0	0.596609044	1	0.601792508	0.177080408	0	0	0	0	0	0	0	0	0	0	0	0	0	0	0	0	0	0	0	0
ATIC	P31939	0	0	0	0	0	0	0	0	0	0	0	0.006418509	1	0.863964613	0.036295943	0.003182246	0.001557584	0	0	0	0	0	0	0	0	0	0	0	0	0	0	0	0	0	0	0.013285594	0.969168187	0.873324497	0.053678947	0.00350553	0.002193498	0	0	0	0	0	0	0	0	0	0	0	0	0	0	0	0	0	0	0.015786964	0.94965611	0.993886575	0.081984002	0.009775596	0	0	0	0	1.17E-04	0	0	0	0	0	0	0	0	0	0	0	0	0	0	0.009974032	0.969950677	1	0.085019	0.010070243	0.00338857	0	0	1.59E-05	1.54E-04	0	0	0	0	0	0	0	0	0	0	0	0	0	0	0.005099078	0.723586967	0.937918692	0.057938539	0.00714414	0.001935566	0	0	1.45E-05	0	0	0	0	0.023244135	0	0	0	0	0	0	0	0	0	0	0.00957768	0.806331759	1	0.074799007	0.006500353	0.001161594	0	0	0	0	0	0	0	2.58E-04	2.50E-04	0	0	0	4.30E-04	0	3.24E-04	0	0.001044608	0.001735424	0.039660409	0.761076597	0.947621231	0.062128955	0.032959819	0.01130209	0.006102159	0.004962313	0.005619318	0.003983332	7.92E-04	0.005729994	0.006345566	7.83E-05	0	1.37E-04	0	0	6.59E-05	0	0	0	0	0.001952561	0.167810013	1	0.532069485	0.053662405	0.050284542	0.031036561	0.002713918	0.014551033	0.004515715	0.007608332	0.001107041	0.006719839	0.011328036
ATL2	Q8NHH9	0.240106069	1	0.626557262	0.159253515	0	0.321058688	0	0	0	0	0	0	0	0	0	0	0	0	0	0	0	0	0	0	0.643918547	0	0.621303848	0.487466853	0	0	0.136588783	0	0	0	0	0	0	0	0	0	0	0	0	0	0	0	0	0	0.123446826	0	0	0	0	0	0	0	0	0	0	0	0	0	0	0	0	0	0	0	0	0	0	0	0	0	0	1	0	0	0	0	0	0	0	0	0	0	0	0	0	0	0	0	0	0	0	0	1	0.298576765	0	0	0	0	0	0	0	0	0	0	0	0	0	0	0	0	0	0	0	0	0	0	0.445907344	0.335823664	0.097342646	0	0	0	0	0	0	0	0	0	0	0	0	0	0	0	0	0	0	0	0	0	0.893307386	1	0.692500776	0.186422991	1.11E-16	0	0	0	0	0	0	0	0	0	0	0	0	0	0	0	0	0	0	0	0.391939532	0.560368898	0.188622839	0.122686635	0.026880447	0	0	0	0	0	0	0	0	0	0	0	0	0	0	0	0	0	0	0
ATL3	Q6DD88	0.68417103	1	0.823337777	0.620833959	0.374804665	0.297774286	0.069923279	0	0.817863985	0	0	0	0	0	0	0	0	0	0	0	0	0	0	0	0.545975439	0.797116548	0.88090088	0.488633053	0.415451985	0.245605516	0	0	0.612534984	0	0	0	0	0	0	0	0	0	0	0	0	0	0	0	0.530477544	0.429568574	0.413775142	0.097217165	0.03532759	1.11E-16	0	0	0	0	0	0	0	0	0	0	0	0	0	0	0	0	0	0	0.59679773	1	0.64871982	0.302704118	0.046484724	0.039730405	0	0	0	0	0	0	0	0	0	0	0	0	0	0	0	0	0	0	0.96938768	1	0.696386676	0.278668397	0.141291494	0.132469879	0	0	0	0	0	0	0	0	0	0	0	0	0	0	0	0	0	0	0.832866605	0.934989965	0.745950657	0.308145099	0.172093084	0.085786091	0	0	0	0	0	0	0	0	0	0	0	0	0	0	0	0	0	0	0.813870722	0.898222828	0.400071642	0.52482494	0.324836496	0	0	0	0	0	0	0	0	0	0	0	0	0	0	0	0	0	0	0	1	0.861824317	0.410413441	0.398037947	0.061969911	0.047734048	0	0	0	0	0	0	0	0	0	0	0	0	0	0	0	0	0	0
ATN1	P54259	0	0	0	0	0	0	0	0	0	0	0	0	0	0	0	0	0	0	0	0	0	0	0	0	0	0	0	0	0	0	0	0	0	0	0	0	0	0	0	0	0	0	0	0	0	0	0	0	0	0	0	0	0	0	0	0	0	0	0	1	0	0	0	0	0	0	0	0	0	0	0	0	0	0	0	0	0	0	0	0	0	0	1.11E-16	0.40183754	0	0	0	0	0	0	0	0	0	0	0	0	0	0	0	0	0	0	0	0	0	0	0	0	0	0	0	0	0	0	0	0	0	0	0	0	0	0	0	0	0	0	0	0	0	0	0	0	0	0	0	0	0	0	0	0	0	0	0	0	0	0	0	0	0	0.120460091	0.460694783	1.11E-16	0	0	0	0.907377716	0	0	0	0	0	0	0	0	0	0	0	0	0	0	0	0	0	0	0	0.199419077	0	1	0.704589288	0.774602068	0	0	0	0	0	0	0	0	0	0	0	0
ATOX1	O00244	0	0	0	0	0	0	0	0	0	0	0	0	0	0	0	0	0	0	0	1.54E-05	0.02421812	0.451284508	0.680034254	0.071458696	0	0	0	0	0	0	0	0	0	0	0	0	0	0	0	0	0	0	0	0	0.028285409	0.452774067	1	0.092700881	0	0	0	0	0	0	0	0	0	0	0	0	0	0	0	0	0	0	0	0	0.039504893	0.616743952	0.710087208	0.178155073	0	0	0	0	0	0	0	0	0	0	0	0	0	0	0	0	0	0	0	0	0.03962066	0.423971809	1	0.134705648	0	0	0	0	0	0	0	0	0	0	0	0	0	0	0	0	0	0	0	0	0.028689458	0.82785015	0.803141636	0.266656584	0	0	0	0	0	0	0	0	0	0	0	0	0	0	0	0	0	0	0	0	0	1	0.937259221	0.226088651	0	0	0	0	0	0	0	0	0	0	0	0	0	0	0	0	0	0	0	1.11E-16	0.095533208	0.995629327	1	0.195863946	0	0	0	0	0	0	0	0	0	0	0	0	0	0	0	0	0	0	0	0.014361623	0.503513479	0.989936607	0.545876492	0.233704883
ATP13A1	Q9HD20	0.451077399	1	0.494406424	0	0	0	0	0	0	0	0	0	0	0	0	0	0	0	0	0	0	0	0	0	0.534133525	0.6502426	0.277655359	0	0	0	0	0	0	0	0	0	0	0	0	0	0	0	0	0	0	0	0	0	0.796834259	0.478941072	0	0	0	0	0	0	0	0	0	0	0	0	0	0	0	0	0	0	0	0	0	0	0.014540323	1	0.155158134	0	0	0	0	0	0	0	0	0	0	0	0	0	0	0	0	0	0	0	0	0	0.710634697	1	0	0	0	0	0	0	0	0	0	0	0	0	0	0	0	0	0	0	0	0	0	0	0.989167842	0.774668547	0.093540197	0	0	0	0	0	0	0	0	0	0	0	0	0	0	0	0	0	0	0	0	0	1	0.83985156	0.241828219	0	0	0	0	0	0	0	0	0	0	0	0	0	0	0	0	0	0	0	0	0	0.85346214	0.852810136	0.260763496	0	0	0	0	0	0	0	0	0	0	0	0	0	0	0	0	0	0	0	0	0
ATP13A3	Q9H7F0	0	0	0	0	0	0	0	0	0	0	0	0	0	0	0	0	0	0	0	0	0	0	0	0	0	0	0	0	0	0	0	0	0	0	0	0	0	0	0	0	0	0	0	0	0	0	0	0	0	0	0	0	0	0	0	0	0	0	0	0	0	0	0	0	0	0	0	0	0	0	0	0	0	0	0	0	0	0	0	0	0	0	0	0	0	0	0	0	0	0	0	0	0	0	0	0	0	0	0	0	0	0	0	0	0	0	0	0	0	0	0	0	0	0	0	0	0	0	0	0	0	0	0	0	0	0	0	0	0	0	0	0	0	0	0	0	0	0	0	0	0	0	0	0	0	0.841011356	0	0	0	0	0	0	0	0	0	0	0	0	0	0	0	0	0	0	0	0	0	0	1	0.713234769	0	0	0	0	0	0	0	0	0	0	0	0	0	0	0	0	0	0	0	0	0	0
ATP1A1	P05023	0.436137736	0.449715887	0.342146143	0.295078924	0.169248909	0.107841703	0.082399535	0.039920001	0.027389376	0.009035462	0.004752115	0	0	0	0	0	0	0	0	0	0	0	0	0.090192488	1	0.511488139	0.388562626	0.260653432	0.153829653	0.154297866	0.09100194	0.048272428	0.027283036	0.006883273	0	0	0	0	0	0	0	0	0	0	0	0	0	0.048430351	0.904838065	0.840996035	0.480972588	0.255058859	0.127955181	0.05312942	0	0.009430173	0	0	0	0	0	0	0	0	0	0	0	0	0	0	0	0.010730643	1	0.616035791	0.471251188	0.285280184	0.107540241	0.025644183	0.015145485	6.87E-04	5.35E-04	0.010908696	0	0	0	0	0	0	0	0	0	0	0	0	0	0.054520264	0.895591408	1	0.742229336	0.292928186	0.152454647	0.138416217	0.078379364	0.043645341	0.02548921	0.04485898	0.018837911	0	0	0	0	0	0	0	0	0	0	0	4.63E-04	0.037510858	0.719282393	0.788709645	0.434944268	0.21054101	0.124232457	0.082351735	0.037786222	0	0	0	0	0	0	0	0	0	0	0	0	0	0	0	6.25E-05	0.032253459	0.694235421	0.670712763	0.717832991	0.272490657	0.185576686	0.134348234	0.06971786	0.051293776	0.032541574	0.011231994	0.003405242	0	0	0	0	0	0	0	0	0	0	0.003448242	0.002285743	0.027045962	1	0.513770194	0.356138425	0.270078461	0.142503254	0.132488895	0.051881093	0.038070147	0.020551012	0.003003858	0.004259099	0	0	0	0	0	0	0	0	0	0	0	0	0
ATP1A2	P50993	0	0	0	0	0	0	0	0	0	0	0	0	0	0	0	0	0	0	0	0	0	0	0	0	0	0	0	0	0	0	0	0	0	0	0	0	0	0	0	0	0	0	0	0	0	0	0	0	0	0	0	0	0	0	0	0	0	0	0	0	0	0	0	0	0	0	0	0	0	0	0	0	0	0	0	0	0	0	0	0	0	0	0	0	0	0	0	0	0	0	0	0	0	0	0	0	0	0	0	0	0	0	0	0	0	0	0	0	0	0	0	0	0	0	0	0	0	0	0	0	0	NaN	0	0	0	0	0	0	0	0	0	0	0	0	0	0	0	0	0	0	0	0	0	0	0	0	0	0	0	0	0	0	0	0	0	0	0	0	0	0	0	0	0	0	0	0	0	0	0	0	0	0	0	0	0	0	0	0	0	0	0	0	0	0	0	0	0	0	0	0	0	0
ATP1A3	P13637	0	0	0	0	0	0	0	0	0	0	0	0	0	0	0	0	0	0	0	0	0	0	0	0	NaN	0	0	0	0	0	0	0	0	0	0	0	0	0	0	0	0	0	0	0	0	0	0	0	0	0	0	0	0	0	0	0	0	0	0	0	0	0	0	0	0	0	0	0	0	0	0	0	0	0	0	0	0	0	0	0	0	0	0	0	0	0	0	0	0	0	0	0	0	0	0	0	0	0	0	0	0	0	0	0	0	0	0	0	0	0	0	0	0	0	0	0	0	0	0	0	0	0	0	0	0	0	0	0	0	0	0	0	0	0	0	0	0	0	0	0	0	0	0	0	0	0	0	0	0	0	0	0	0	0	0	0	0	0	0	0	0	0	0	0	0	0	0	0	0	0	0	0	0	0	0	0	0	0	0	0	0	0	0	0	0	0	0	0	0	0	0	0
ATP1B1	P05026	0.430787366	0.32578963	0.307405268	0.01071055	0.092495589	0	0	0	0	0	0	0	0	0	0	0	0	0	0	0	0	0	0	0	1	0.377624943	0.054793986	0	0.048416056	0	0	0	0	0	0	0	0	0	0	0	0	0	0	0	0	0	0	0	0.396101872	0.307274428	0	0	0	0	0	0	0	0	0	0	0	0	0	0	0	0	0	0	0	0	0	0	1	0.938489434	0.086535968	0	0	0	0	0	0	0	0	0	0	0	0	0	0	0	0	0	0	0	0	0	0.998937989	1	0.125242935	0	0	0	0	0	0	0	0	0	0	0	0	0	0	0	0	0	0	0	0	0	0.976848164	0.785580017	0	0	0	0	0	0	0	0	0	0	0	0	0	0	0	0	0	0	0	0	0	0	0.427315086	0.215682066	0.395981476	0.054273437	0.154230991	0	0	0	0	0	0	0	0	0	0	0	0	0	0	0	0	0	0	0	1	0.005599035	0.068323485	0	0	0	0	0	0	0	0	0	0	0	0	0	0	0	0	0	0	0	0	0
ATP1B3	P54709	1	0.655161023	0.486092894	0.320149029	0.145052583	0.109543321	0.061475066	0	0	0	0	0	0	0	0	0	0	0	0	0	0	0	0	0.042681307	0.796716357	0.526625753	0.357894824	0.229146222	0.197869169	0.133918089	0.007158282	0	0	0	0	0	0	0	0	0	0	0	0	0	0	0	0	0	1	0.601681357	0.311742533	0.040019087	0.059363212	0	0	0	0	0	0	0	0	0	0	0	0	0	0	0	0	0	0	0	0.104553575	0.176340419	0.252682798	0.024446459	0.041884558	0.011113747	0	0	0	0	0	0	0	0	0	0	0	0	0	0	0	0	0	0.0048313	0.815379431	1	0.351003485	0.243310513	0.099465039	0.115775077	0.046726418	0	0	0	0	0	0	0	0	0	0	0	0	0	0	0	0	0	0.665162849	0.626341561	0.196093519	0.145421969	0.108688989	0.015350832	0	0	0	0	0	0	0	0	0	0	0	0	0	0	0	0	0	0	0.554511406	0.506314124	0.537418184	0.147905688	0.153274641	0.089614999	0.049090052	0.033582857	0	0	0	0	0	0	0	0	0	0	0	0	0	0	0	0	1	0.616383265	0.180713465	0.239973704	0.12087598	0.039153566	0.026079773	0.02319298	0	0	0	0	0	0	0	0	0	0	0	0	0	0	0	0
ATP2A2	P16615	1	0.814060982	0.849697273	0.486182856	0.303233731	0.154747162	0.116086634	0.008527256	0.014232294	0.019153497	0	0	0	0	0	0	0	0	0	0	0	0	0	0.006094937	0.538546387	0.678687518	0.81210139	0.410243616	0.202244036	0.157866348	0.016163604	0.012698964	0	0	0	0	0	0	0	0	0	0	0	0	0	0	0	0	0.531919568	0.482795398	0.267037459	0.135299998	0.047373146	0.017303296	0	0	0	0	0	0	0	0	0	0	0	0	0	0	0	0	0	0	1	0.684115351	0.257963973	0.104778066	0.041349625	0	0	0	0	0	0	0	0	0	0	0	0	0	0	0	0	0	0	0	0.751070585	0.889129104	0.629975284	0.330969521	0.085130665	0.07241987	0	0	0	0	0	0	0	0	0	0	0	0	0	0	0	0	0	0	1	0.956168671	0.52491371	0.281793616	0.157352146	0.100542794	0	0	0.002298748	0	0	0	0	0	0	0	0	0	0	0	0	0	0	0	0.778092363	1	0.526833492	0.21091625	0.138642351	0.07943129	0.038628659	0.022541024	0.023789757	0.002667175	0	0	0	0	0	0	0	0	0	1.11E-16	0	0	0	0	0.687549228	0.549345473	0.456205832	0.217661814	0.110298937	0.068574144	0.018445504	0.00506011	0.012343713	0.004823881	0	0	0	0	0	0	0	0	0	0	0	0	0	0
ATP2B1	P20020	0.300054389	0.312455129	0.103317742	0.447601436	0.135516154	0	0	0	0	0	0	0	0	0	0	0	0	0	0	0	0	0	0	0	1	0.696856304	0	0.383879038	0	0	0	0	0	0	0	0	0	0	0	0	0	0	0	0	0	0	0	0	0.778305434	0.607600146	0.464139591	0	0	0	0	0	0	0	0	0	0	0	0	0	0	0	0	0	0	0	0	0	0	1	0	1.11E-16	0	0	0	0	0	0	0	0	0	0	0	0	0	0	0	0	0	0	0	0	1	0.440115877	0.566217611	0	0	0	0	0	0	0	0	0	0	0	0	0	0	0	0	0	0	0	0	0	0.399218018	0	0.059964593	0	0	0	0	0	0	0	0	0	0	0	0	0	0	0	0	0	0	0	0	0	0.870596622	0.692408269	0.562150744	0.150454834	0	0	0	0	0	0	0	0	0	0	0	0	0	0	0	0	0	0	0	0	1	0.542111125	0.368686288	0	0.009783276	0	0	0	0	0	0	0	0	0	0	0	0	0	0	0	0	0	0	0
ATP2B4	P23634	0	0	0	0	0	0	0	0	0	0	0	0	0	0	0	0	0	0	0	0	0	0	0	0	0	0	0	0	0	0	0	0	0	0	0	0	0	0	0	0	0	0	0	0	0	0	0	0	0	0	0	0	0	0	0	0	0	0	0	0	0	0	0	0	0	0	0	0	0	0	0	0	0	0	0	0	0	0	0	0	0	0	0	0	0	0	0	0	0	0	0	0	0	0	0	0	0	0	0	0	0	0	0	0	0	0	0	0	0	0	0	0	0	0	0	0	0	0	0	0	0	0	0	0	0	0	0	0	0	0	0	0	0	0	0	0	0	0	0	0	0	0	0	0	0.588263795	0	0	0	0	0	0	0	0	0	0	0	0	0	0	0	0	0	0	0	0	0	0	0	1	0	0	0	0	0	0	0	0	0	0	0	0	0	0	0	0	0	0	0	0	0	0	0
ATP2C1	P98194	0.447006982	1	0	0	0	0	0	0	0	0	0	0	0	0	0	0	0	0	0	0	0	0	0	0	0	0	0	0	0	0	0	0	0	0	0	0	0	0	0	0	0	0	0	0	0	0	0	0	0.059515107	0.616726475	0	0	0	0	0	0	0	0	0	0	0	0	0	0	0	0	0	0	0	0	0	0	1	1.11E-16	0	0	0	0	0	0	0	0	0	0	0	0	0	0	0	0	0	0	0	0	0	0	0	0.813889839	0.186192268	0	0	0	0	0	0	0	0	0	0	0	0	0	0	0	0	0	0	0	0	0	0.851385563	1	0	0	0	0	0	0	0	0	0	0	0	0	0	0	0	0	0	0	0	0	0	0	0.668807692	1	0.316904727	0	0	0	0	0	0	0	0	0	0	0	0	0	0	0	0	0	0	0	0	0	0.483223576	0.658293965	0.174484313	0.016762564	0	0	0	0	0	0	0	0	0	0	0	0	0	0	0	0	0	0	0	0
ATP5F1A	P25705	1	0.81967947	0.471814237	0.375033726	0.37782672	0.428945017	0.32429016	0.417808014	0.508003254	0.452263275	0.319908306	0.195037963	0.23993073	0.046614531	0	0.200603966	0.169421355	0.111752762	0.093480881	0.098916978	0.099381644	0.087495178	0.090852768	0.324779808	0.931848932	0.789451174	0.654048393	0.467857079	0.402803787	0.447421751	0.428285491	0.326858316	0.393505463	0.273521611	0.265182599	0.18972178	0.151069532	0	0.007280772	0.163800391	0.115555031	0.078971299	0.066595185	0.06366229	0.069772903	0.079875649	0.094460178	0.1555713	1	0.951565291	0.4562837	0.206282324	0.160299928	0.15368908	0.106728205	0.147763167	0.790788966	0.693736083	0.202105442	0.099450768	0.148851724	0.128890753	0.046557864	0.058746043	0	0.027855462	0	0.008739652	0.031801178	0	0.054917744	0	0.942086276	0.856041282	0.69196259	0.39605832	0.326286654	0.309970517	0.225203661	0.200723341	0.224861194	0.187250908	0.121319772	0.101652345	0.168531383	0.109094901	0.06261715	0.10729083	0.044583783	0.017155182	0.014350006	0.029677267	0.042158378	0.068218942	0.084119225	0.08405807	1	0.830625062	0.630102321	0.288013513	0.213356851	0.227511122	0.238415189	0.263169987	0.839544448	0.657981239	0.187574688	0.091292017	0.142973088	0.083698865	0.02616649	0.062988144	0.024830917	0.009937877	0.011158572	0.0204833	0.038471507	0.062558519	0.041394824	0.070679363	0.687728092	0.568927474	0.413137088	0.286084871	0.265971889	0.215383559	0.225092148	0.184011604	0.364738912	0.356015659	0.115855353	0.08269485	0.102532312	0.087971764	0	0.057865334	0.029603489	0.009059014	0.004169229	0.008160071	0.028772258	0.05144431	0.03555286	0.065570563	0.882514997	1	0.59846302	0.370962648	0.358346611	0.239055956	0.214738472	0.249916334	0.799055062	0.488271203	0.195843825	0.102973326	0.100591277	0.01784978	7.35E-04	0.068013083	0.034035067	0.021848388	0.034343851	0.030082631	0.05610872	0.046559939	0.086625413	0.114021916	0.7287111	0.723300026	0.400929411	0.385490205	0.259726847	0.232947912	0.207783477	0.191829631	0.165524165	0.121015141	0.080355625	0.082920004	0.05812611	0	0.010373676	0.034976124	0.034420312	0	0.04072539	0.040787147	0.052318028	0.093865665	0.043230952	0.078361762
ATP5F1B	P06576	0.497729822	0.318271467	0.170419103	0.088323125	0.052272725	0.035641732	0.027740827	0.036662809	0.143295424	0.130391006	0.029628989	0.051308506	0.107311358	0.068410947	0.454422908	0.757050107	0.101895625	0.015538843	0.002265795	0.001880581	0	0.007276888	0.01221146	0.110879204	0.312846257	0.218708208	0.144352037	0.064374022	0.046342899	0.030676126	0.025286452	0.024310388	0.054862137	0.049820719	0.027413893	0.053900287	0.097676281	0.146827733	1	0.761930427	0.092930999	0.01102431	0.004546278	0.005546033	0.007153222	8.48E-04	0.002949514	0.063504567	0.627770124	0.543424114	0.253616568	0.091464107	0.046966455	0.046336366	0.037608201	0.082432831	0.531013269	0.541801157	0.140983378	0.106844008	0.163179697	0.086184725	0.373681944	0.49182364	0.012545455	0.010627025	0.008213115	0	0.008557755	0	0.022909465	0	0.591778675	0.592112813	0.273416639	0.134281522	0.073392008	0.060909562	0.061143459	0.06564955	0.077592602	0.0895452	0.064637589	0.118715458	0.255229978	0.222589456	0.579654234	1	0.159742847	0.030575548	0.011004123	0.018701234	0.022591556	0.034383291	0.028711535	0.057926186	0.767716172	0.691571648	0.353025216	0.137374504	0.070565725	0.061143916	0.07654495	0.122485328	0.652751984	0.550878674	0.164176833	0.156000696	0.218284289	0.137302029	0.420681052	0.849658731	0.166980727	0.020033121	0.003667711	0.009099293	0.020725715	0.022875971	0.028126818	0.039931257	0.6604525	0.47618366	0.271358969	0.119572721	0.077097576	0.053561172	0.070375477	0.093051235	0.246903033	0.318798683	0.096616121	0.122421912	0.210207805	0.139073148	0.664393353	1	0.160503233	0.021637547	0	0.002161127	0.00951648	0.019319238	0.033172921	0.049430071	0.777721152	0.861962826	0.484020033	0.173998373	0.085135837	0.036171766	0.088000078	0.23263324	0.887564072	0.666067193	0.210581767	0.151278005	0.198061431	0.170538742	0.909221436	0.616965913	0.392334908	0.132159378	0.06572564	0.011351608	0.035500421	0	0.03503244	0.031465002	0.515235118	0.534836427	0.250543936	0.145819041	0.054065312	0.026329459	0.02933826	0.069498893	0.107260815	0.055765725	0.094181841	0.177769175	0.167522591	1	0.823735226	0.393461983	0.425485622	0.04521532	0.168443852	0.083011545	0.070937139	0.01437756	8.28E-04	0.029767038
ATP5F1C	P36542	0.949226696	0.522024905	0.380366677	0.242641425	0.189712092	0.130279132	0.115393054	0.117819179	0.150773256	0.159485036	0.09746958	0.003643926	0	0	0	0	0	0	0	0	0	0	0	0.070128286	1	0.663517284	0.387782469	0.250933845	0.206931895	0.191853906	0.122391856	0.126350894	0.10923297	0.078529692	0.056895953	0	0	0	0	0	0	0	0	0	0	0	0	0.05047525	1	0.63977573	0.253717323	0.116657833	0.067038268	0.051889722	0.005707908	0.102890678	0.666680976	0.882773034	0.059000697	0	0	0	0	0	0	0	0	0	0	0	0	0	0.149989735	0.189586777	0.406681937	0.196744508	0.101717558	0.118723544	0.094904112	0.07264034	0.078119149	0.065763138	0	0	0	0	0	0	0	0	0	0	0	0.001789433	0	0.045556575	1	0.98912506	0.417712232	0.174484782	0.063873596	0.114017217	0.094079828	0.109177144	0.707159625	0.566162408	0.081453298	0	0	0	0	0	0	0	0	0	0	0.001648931	0.006438834	0.033075766	0.851027827	0.79282515	0.440042108	0.139116578	0.100236494	0.066002184	0.09189904	0.087537464	0.176361071	0.208484193	0.033272965	0	0	0	0	0	0	0	0	0	0	0.007951756	0.018274249	0.065436687	1	0.780769303	0.350477165	0.293714226	0.18796923	0.100695458	0.086985169	0.152801251	0.642661999	0.366547833	0.096403251	0	0	0	0	0	0	0	0.009959797	0	0	0	0.002046332	0	0.673430632	0.702927004	0.388711963	0.381814968	0.219581573	0.167666619	0.108533257	0.12514631	0.087564383	0.027734625	0.03700874	0	0	0	0	0	0	0	0.014553999	0	0.007167853	0	0.034986514	0.058409513
ATP5F1D	P30049	0.482666847	0.048238735	0	0.02729143	0	0	0	0	0	0	0	0	0	0	0	0	0	0.704186079	0.779014836	0.242704493	0.017512065	0.032519355	0.018859102	0	0.435935962	0.241820315	0.123945736	0.02887583	0	0	0	0	0	0	0	0	0	0	0	0	0	0.767384038	1	0.277312051	0.154268889	0.06627834	0.046049059	0	0	0.077511431	0	0	0	0	0	0	0.186858556	0	0	0	0	0	0	0	0	0.595172776	0.89473053	0.292077056	0.109065287	0	0	0	0.018271494	0	0.0460865	0	0	0	0	0	0	0	0	0	0	0	0	0	0	0.459111011	1	0.263452515	0.187377258	0.122167754	0.069760887	0.066019039	0.073174879	0.082049284	0	0	0	0	0	0	0.065698464	0.112365839	0	0	0	0	0	0	0	0.595574605	0.742883119	0.083371707	0	0	0	0	0.132358046	0.082233479	0	0	0	0	0	0	0.024868643	0	0	0	0	0	0	0	0	0.560813763	1	0.226901869	0.077571936	0	0	0	0.14337053	0.047952285	0.116351257	0	0	0	0	0	0.082341759	0.203457669	0	0	0	0	0	0	0.151767663	1	0.531754569	0.421727749	0.421196004	0.382400805	0	0	0.052252769	1.11E-16	0	0	0	0	0	0	0	0	0	0	0	0	0	0	0	0.092666467	0.469762011	0.514871678	0.253796158	0.371477884	0.190363459	0.061304613
ATP5F1E	P56381	0	0	0	0	0	0	0	0	0	0	0	0	0	0	0	0	0	0	0	0	0	0	0	0	0	0	0	0	0	0	0	0	0	0	0	0	0	0	0	0	0	0	NaN	0	0	0	0	0	0	0	0	0	0	0	0	0	0	0	0	0	0	0	0	0	0	1	0.29038261	0	0	0	0	0	0	0	0	0	0	0	0	0	0	0	0	0	0	0	0	0	0	0.70703058	0.261360187	0	0	0	0	0	0	0	0	0	0	0	0	0	0	0	0	0	0	0	0	0	0	1	0.3604245	0	0	0	0	0	0	0	0	0	0	0	0	0	0	0	0	0	0	0	0	0	0	0.389139489	0.287703246	0	0	0	0	0	0	0	0	0	0	0	0	0	0	0	0	0	0	0	0	0	0	0	0	0	0	0	0	0	0	0	0	0	0	0	0	0	0	0	0	0	0	0	0	0	0	0	0	0	0	0	0	0
ATP5IF1	Q9UII2	0	0	0	0	0	0	0	0	0	0	0	0	0	0	0	0.079768086	0.23609973	1	0.298088659	0.672625188	0.605488189	0.825177724	0.260008368	0.664700631	0	0	0	0	0	0	0	0	0	0	0	0	0	0	0	0	0.807612588	0.901666085	0.443160105	0.458835688	0.622841233	0.37773913	0.559695435	0	0	0	0	0	0	0	0	0	0	0	0	0	0	0	0	0.265599073	1	0.552274292	0.129062297	0.094260651	0	0.118997261	0.087603461	0	0	0	0	0	0	0	0	0	0	0	0	0	0	0	0	0.26679281	0.425361712	0.632814396	0.265960661	0.061063862	0.07199572	0.070593946	0	0	0	0	0	0	0	0	0	0	0.041123916	0	0	0	0	0	0.047091031	0.200629498	1	0.66964476	0.248117244	0.085936296	0	0.304424518	0	0	0.019078376	0	0	0	0	0	0	0	0	0	0	0	0	0	0.141115719	0.268287405	0.07572007	0.359033458	0.158105605	0.223435681	0	0.260012131	0	0	0	0	0	0	0	0	0	0	0	0	0	0	0	0	0.02249047	0.061566241	0.058550124	0	0	0	0	0	0	0	0	0	0	0	0	0	0	0	0	0	0	0	0	0	0.240199291	0.450939611	1	0.672574065	0	0	0	0	0	0
ATP5MD	Q96IX5	0.621421484	0.623650183	0.43581927	0.216011364	0.167173777	0.098180994	0.026004078	0	0	0.036511911	0	0	0	0	0	0	0	0	0	0	0	0	0	0.173326925	1	0.815415236	0.465625703	0.178452934	0.150933341	0.07325832	0.065070272	0.039317165	0.038120451	0.045269731	0	0	0	0	0	0	0	0	0	0	0	0	0	0.167600136	1	0.733819159	0.231331136	0.058362829	0.028274835	0	0	0	0	0	0	0	0	0	0	0	0	0	0	0	0	0	0	0	0.079547232	0.05787623	0.208744866	0.055165183	0.037531788	0.014001286	0	0	0	0	0	0	0	0	0	0	0	0.027319017	0	0	0	0	0	0	0.63103201	0.619785198	0.365837023	0.06975563	0.092352047	0.0476369	0.030204341	0.002321318	0	0	0	0	0	0	0	0	0	0.068806302	0	0	0	0	0	0.027168911	1	0.566090741	0.303931184	0.182495849	0.052915645	0.036885915	0.033644898	0.033197444	0.016708772	0	0	0	0	0	0	0	0	0.05425196	0.006497755	0	0	0	0	0.041699067	0.974236483	1	0.621596573	0.400764403	0.240741502	0.10818268	0.129808162	0.020573968	0.065239234	0.02964505	0.046630832	0	0	0	0	0	0.005247651	0.332642716	0.177877387	0	0	0.073319738	0.035721726	0.094960809	0.588024641	0.6139157	0.421100292	0.259093402	0.210018012	0.087578952	0	0.029059773	0.040160193	0.008878352	0	0	0	0	0	0	0.032092443	0.170522455	0.035981061	0.006066756	0	0	0.043909933	0
ATP5ME	P56385	0.788354118	0.757447822	0.364044774	0.173183511	0.091398199	0	0	0	0	0	0	0	0	0	0	0	0	0	0	0	0	0.181843769	0	0.732906816	1	0.950257643	0.48004893	0.252511475	0.122943189	0	0.01309864	0	0	0	0	0	0	0	0	0	0	0	0	0	0	0.202390231	0	0	1	0.897094166	0.304804353	0.128307213	0.061590649	0	0	0	0	0	0	0	0	0	0	0	0	0	0	0	0.146929294	0	0.288988143	0	0.174098157	0.48238509	0.24990689	0.104604426	0.043635949	0	0	0	0	0	0	0	0	0	0	0	0	0	0	0	0.106176001	0.486561603	0.283153942	0.092211234	0.396436453	0.446525163	1	0.126628154	0.026191094	0	0	0	0	0	0	0	0	0	0	0	0	0	0	0	0	0.649952399	0.23977671	0.075197975	0.884027868	0.46857285	0.072893678	0.020511489	0.014431607	0	0	0	0	0	0	0	0	0	0	0	0	0	0	0	0.020370851	0.474869099	0.216106279	0.04526375	1	0.898062499	0.714023983	0.244147203	0.134392198	0.133970328	0.089114384	0	0.049415581	0	0	0	0	0	0	0	0	0	0	0	0.041072031	0.522538175	0.181099203	0.117775696	0.742013748	0.422262324	0.256458912	0.132437822	0.186135811	0.175718212	0	0	0	0	0	0	0	0	0	0	0	0	0	0	0.20425899	0.193617542	0.187125913	0.257250994
ATP5MF	P56134	0	0	0	0	0	0	0	0	0	0	0	0	0	0	0	0	0	0	0	0	0	0	0	0	0	0	0	0	0	0	0	0	0	0	0	0	0	0	0	0	0	0	0	0	0	0	0	0	0	0	0	0	0	0	0	0	0	0	0	0	0	0	0	0	0	0	0	0	0	0	0	0	0	0	0	0	0	0	0	0	0	0	0	0	0	0	0	0	0	0	0	0	0	0	0	0	0	0	0	0	0	0	0	0	0	0	0	0	0	0	0	0	0	0	0	0	0	0	0	0	0	0	0	0	0	0	0	0	0	0	0	0	0	0	0	0	0	0	0	0	0	0	0	0	0	0	0	0	0	0	0	0	0	0	0	0	0	0	0	0	0	0	0	0	0	0	0	0	NaN	0	0	0	0	0	0	0	0	0	0	0	0	0	0	0	0	0	0	0	0	0	0	0
ATP5MF-PTCD1	G3V325	0	0.091507278	1.32E-04	0	0	0	0	0	0	0	0	0	0	0	0	0	0	0	0	0	0	0	0	0	0.745302538	1	0.512149645	0	0	0	0	0	0	0	0	0	0	0	0	0	0	0	0	0	0	0	0	0	0.161156395	0.144639441	0.071515706	0	0	0	0	0	0	0	0	0	0	0	0	0	0	0	0	0	0	0	0	0	1	0.365757299	0	0	0	0	0	0	0	0	0	0	0	0	0	0	0	0	0	0	0	0	0	0	0.653629725	1	0.505044749	0.195975185	0	0	0	0	0	0	0	0	0	0	0	0	0	0	0	0	0	0	0	0	0.779307946	0.820750637	0.58532137	0	0	0	0	0	0	0	0	0	0	0	0	0	0	0	0	0	0	0	0	0	0.900196373	1	0.510668369	0.570124525	0.345686863	0	0	0.079216311	0	0	0	0	0	0	0	0	0	0	0	0	0	0	0	0	0.784362595	0.393886153	0.311325434	0.226556876	0	0	0	0.012436972	0	0	0	0	0	0	0	0	0	0	0	0	0	0	0	0
ATP5MG	O75964	1	0.501776063	0.419475055	0.219184329	0.071861962	0.115328296	0.051493354	0.067183987	0.004517648	0.007741995	0	0	0	0	0	0	0	0	0	0	0	0	0	0.014497091	0.834614165	0.595264307	0.324241032	0.206564841	0.120540693	0.021804423	0.019805684	1.43E-04	0	0.007656488	0	0	0	0	0	0	0	0	0	0	0	0	0	0.117804451	1	0.727701792	0.309645773	0.109621577	0.020534261	0.01669503	0	0.002247185	0	0	0	0	0	0	0	0	0	0	0	0	0	0	0	0	0.821624382	0.686770095	0.338641957	0.100426439	0.031221338	0.021863865	0.016606519	0.008747942	0	0	0.004185933	0	0	0	0	0	0	0	0	0	0	0	0	0.016873599	1	0.783494751	0.357960389	0.164849088	0.101265616	0.055255602	0.036332202	0.015616951	0.026383191	0	0	0	0	0	0	0	0	0	0	0	0	0	0	0	0.96077299	0.755981362	0.331839317	0.164803686	0.086582728	0.038647685	0.033484006	0.021501002	0	0.004902771	0.019645589	0	0	0	0	0	0	0	0	0	0	0	0	0	0.900174066	1	0.522057737	0.237505137	0.125765903	0.084814773	0.042114255	0.028881359	8.98E-04	0	0	0	0	0	0	0	0	0	0	0	0	0	0	0	0.59683485	0.457622497	0.146614178	0.133317485	0.065124922	0.041412485	0.007239311	0	0.013986711	0	0	0	0	0	0	0	0	0	0	0	0	0	0	0
ATP5O	P48047	1	0.567001274	0.322517327	0.092584708	0.105554014	0.075397223	0.042046878	0.032605565	0.040446822	0.030048098	0	0	0	0	0	0	0	0	0	0	0	0	0	0.137135444	0.882209002	0.796287969	0.399569198	0.142304477	0.118179045	0.077594021	0.044083015	0.033621994	0.029343156	0	0	0	0	0	0	0	0	0	0	0	0	0.008996544	0	0.120852908	1	0.680542643	0.245180217	0.083035732	0.052572815	0.045955689	0.016877885	0.003471405	0.001737618	0	0	0	0	0	0	0	0	0	0	0	0.018314725	0	0.011737448	0	0.692094834	0.338057535	0.267748179	0.141300539	0.064234206	0.039966941	0.033460931	0.012308352	0.004549992	0	0	0	0	0	0	0	0	0	0	0	0.024608083	0.024654062	0.015990876	0.015605803	1	0.70783105	0.488360326	0.153689854	0.082105725	0.050552871	0.051162973	0.030507392	0.026632917	0	0.011531248	0	0	0	0	0	0	0	0	0.006348868	0.045519535	0.090037044	0.04383015	0.080021765	0.717595988	0.468797291	0.24140188	0.123605885	0.083926082	0.044219753	0.040078358	0.026487023	0.017075214	0.002358838	0.002130547	0	0	0	0	0	0	0	0	0.014087706	0.038465237	0.052509175	0.048740804	0.106983937	0.982363624	1	0.402886106	0.168579357	0.07771394	0.050876184	0.028031008	0.024615597	0.019358005	0.01217255	0.002757915	0	0	0	0	0	0	0	0	7.11E-04	0.059471835	0.026649373	0.038540241	0	0.97214119	0.652580058	0.29425936	0.192177827	0.090017752	0.053327664	0.03359087	0.022375944	0.019262802	0.009842454	0.010038811	0	0	0	0	0	0	0	0	1.11E-16	0.021507215	0	0.01736588	0.037493007
ATP5PB	P24539	0.593116289	0.331096527	0.330248507	0	0	0	0	0	0	0	0	0	0	0	0	0	0	0	0	0	0	0	0	0	1	0.36297102	0.339890126	0.06828405	0	0.336903621	0	0	0	0	0	0	0	0	0	0	0	0	0	0	0	0	0	0	1	0.556080616	0	0	0	0	0	0	0	0	0	0	0	0	0	0	0	0	0	0	0	0	0	0	0	0	0	0	0	0	0	0	0	0	0	0	0	0	0	0	0	0	0	0	0	0	0	0	0.629197087	1	0.652954987	0.014518177	0.057792276	0.107603742	0	0	0	0	0	0	0	0	0	0	0	0	0	0	0	0	0	0	0.776661171	0.525364017	0.190119044	0.061003295	0.081102211	0	0	0	0	0	0	0	0	0	0	0	0	0	0	0	0	0	0	0	1	0.493887186	0.352783513	0.153377961	0.088439038	0.033453419	0.049137326	0.027404825	0.027387851	0	0	0	0	0	0	0	0	0	0	0	0	0	0	0	0.770108179	0.435879533	0.276879039	0.119915489	0.131011179	0.02383508	0.007310933	0.031122249	0	0	0	0	0	0	0	0	0	0	0	0	0	0	0	0
ATP5PD	O75947	1	0.415698852	0.275085133	0.168132511	0.171195613	0.101140572	0	0.055829781	0.088570295	0	0.018944584	0	0	0	0	0	0	0	0.017904285	0.216238073	0.435266376	0.570257528	0.531865549	0.739182234	0.513784165	0.563776301	0.225732864	0.086650696	0.079380989	0	0	0	0	0.027052309	0	0.039721662	0	0	0	0	0	0.007085591	0.040105582	0.169065477	0.248970331	0.353115798	0.454132112	0.389856509	0.779083125	0.575763995	0.257244812	0.047984814	0.016224143	0	0	0	0	0	0	0	0	0	0	0	0	0.019010453	0.146268219	0.450787418	0.662546948	1	0.937071768	0.52811973	0.229384975	0.076652844	0.183220224	0.043947109	0.01004375	0	0	0	0.010200826	0	0	0	0.003427324	0	0	0	0	0.048095614	0.123694223	0.425824691	0.695656779	0.777779588	0.874534597	0.703282468	0.226064545	0.217454633	0.130693992	0.037120731	0	0.021498727	0	0	0.01652004	0	0	0.012522436	0	0	0	0	0	0	0.170802342	0.484830067	1	0.742455742	0.715974664	0.524053001	0.332009212	0.210656263	0.075849053	0.037220468	0.033055957	0	0	0	0	0	0	0.03667497	0	0	0	0	0	0.020468794	0.149395617	0.447316903	0.752816133	0.604941398	0.687702399	0.285865781	0.425091646	0.463716872	0.210184219	0.027802442	0.005010104	0	0	0.001763432	6.74E-04	0	0.002688121	0.022088916	0.014465462	0	0	0	0.014132241	0.169773007	0.514167392	1	0.563845813	0.722024344	0.430211876	0.353164607	0.715867877	0.202971196	0.120622864	0.044707328	0.048096433	0.033922336	0.0165867	0.012986285	0.00648339	0.017992732	0.030403194	0.038329391	0.011921602	0	0	0	0.040999225	0.278860318	0.530320498	0.86191634	0.730232966	0.343960384	0.362043736	0.341217404
ATP5PF	P18859	0.292072755	0.194155725	0.055288227	0.016199273	0.008754635	0	0	0	0	0	0	0	0	0	0	0	0	0	0	0.03441521	0.393288132	1	0.9800542	0.27865287	0.260660598	0.161908364	0.053510234	0.047567547	0	0	0	0	0	0	0	0	0	0	0	0	0	0	0	0.024340387	0.510641346	0.977293781	0.711401693	0.377390948	0.221664141	0.167422888	0.059736055	0.015317347	0	0	0	0	0	0	0	0	0	0	0	0	0	0	0	0.184369807	0.825796789	0.713191459	0.269048837	0.105811671	0.013514862	0	0.034307898	0.013291496	0	0	0	0	0	0	0	0	0	0	0	0	0	0	0	0.248212461	1	0.459165483	0.120427138	0.078841066	0.092173545	0.106501303	0.041062187	0.008449626	1.11E-16	0	0	0	0	0	0	0	0	0	0	0	0	0	0	0.216025641	1	0.514467316	0.124205002	0.056360298	0.100751752	0.087487814	0.0437943	0.009311752	0.005243406	0	0	0	0	0	0	0	0	0	0	0	0	0	0	0.208954	0.74972542	0.269647123	0.084702203	0.041436062	0.060553076	0.070836761	0.039455858	0.005274111	0.002428791	0	0	0	0	0	0	0	0	0	0	0	0	0	0.030483643	0.566878567	1	0.307164275	0.251259548	0.112640579	0.094780459	0.050006401	0.03731713	0.012200419	4.95E-04	0.001616229	0	0	0	0	0	0	0	0	0	0	0	0	0.091056056	0.475721569	0.325399542	0.232761291	0.127514988	0.121783351
ATP6AP1	Q15904	1	0.948110378	0.617876425	0	0	0	0	0	0	0	0	0	0	0	0	0	0	0	0	0	0	0	0	0	0	0.097480504	0.570035993	0	0	0	0	0	0	0	0	0	0	0	0	0	0	0	0	0	0	0	0	0	0.869984647	1	0.370672441	0	0	0	0	0	0	0	0	0	0	0	0	0	0	0	0	0	0	0	0	0	0	0	0.531252496	0	0	0	0	0	0	0	0	0	0	0	0	0	0	0	0	0	0	0	0	0	1	0.805242005	0.398573159	0.036213295	0	0	0	0	0	0	0	0	0	0	0	0	0	0	0	0	0	0	0	0	0.41661058	0.52006615	0.345537757	0	0	0	0	0	0	0	0	0	0	0	0	0	0	0	0	0	0	0	0	0	1	0.31121336	0.296235826	0.41987919	0	0	0	0	0	0	0	0	0	0	0	0	0	0	0	0	0	0	0	0	0.376835647	0.658305335	0.217480086	0	0	0	0	0	0	0	0	0	0	0	0	0	0	0	0	0	0	0	0	0
ATP6AP2	O75787	0	0.826475799	0.410805186	0	0	0	0	0	0	0	0	0	0	0	0	0	0	0	0	0	0	0	0	0	1	0.351323227	0.403282054	0.188907951	0	0	0	0	0	0	0	0	0	0	0	0	0	0	0	0	0	0	0	0	0	0.344679874	0	0	0	0	0	0	0	0	0	0	0	0	0	0	0	0	0	0	0	0	0	0	0	1	0	0	0	0	0	0	0	0	0	0	0	0	0	0	0	0	0	0	0	0	0	0	0.520067864	1	0.345695092	0	0	0	0	0	0	0	0	0	0	0	0	0	0	0	0	0	0	0	0	0	0.348265698	0.279373458	1.11E-16	0	0	0	0	0	0	0	0	0	0	0	0	0	0	0	0	0	0	0	0	0	0.407879754	0.58050558	0	0	0	0	0	0	0	0	0	0	0	0	0	0	0	0	0	0	0	0	0	0	1	0.13254384	0	0	0	0	0	0	0	0	0	0	0	0	0	0	0	0	0	0	0	0	0	0
ATP6V0A1	Q93050	0.678027389	0.700124806	0.273862646	0	0	0	0	0	0	0	0	0	0	0	0	0	0	0	0	0	0	0	0	0	1	0.929561813	0.311347045	0	0	0	0	0	0	0	0	0	0	0	0	0	0	0	0	0	0	0	0	0	1	0.767522365	0.129088712	0	0	0	0	0	0	0	0	0	0	0	0	0	0	0	0	0	0	0	0	0	0.019545686	0.248077644	0.095000753	0	0	0	0	0	0	0	0	0	0	0	0	0	0	0	0	0	0	0	0	0	1	0.831950774	0.281057494	0	0	0	0	0	0	0	0	0	0	0	0	0	0	0	0	0	0	0	0	0	0.778226155	0.761435052	0.247267991	0	0	0	0	0	0	0	0	0	0	0	0	0	0	0	0	0	0	0	0	0	0.577632775	0	0	0	0	0	0	0	0	0	0	0	0	0	0	0	0	0	0	0	0	0	0	0	1	0	0	0	0	0	0	0	0	0	0	0	0	0	0	0	0	0	0	0	0	0	0	0
ATP6V0A2	Q9Y487	0	0	0	0	0	0	0	0	0	0	0	0	0	0	0	0	0	0	0	0	0	0	0	0	0	0	0	0	0	0	0	0	0	0	0	0	0	0	0	0	0	0	0	0	0	0	0	0	0	0	0	0	0	0	0	0	0	0	0	0	0	0	0	0	0	0	0	0	0	0	0	0	0	0	0	0	0	0	0	0	0	0	0	0	0	0	0	0	0	0	0	0	0	0	0	0	0	0	0	0	0	0	0	0	0	0	0	0	0	0	0	0	0	0	0	0	0	0	0	0	0	0	0	0	0	0	0	0	0	0	0	0	0	0	0	0	0	0	0	0	0	0	0	0	0	0	0	0	0	0	0	0	0	0	0	0	0	0	0	0	0	0	0	0	0	0	0	0	NaN	0	0	0	0	0	0	0	0	0	0	0	0	0	0	0	0	0	0	0	0	0	0	0
ATP6V0D1	P61421	0.534343778	0.384480018	0.451606494	0.464634423	0	0	0	0	0	0	0	0	0	0	0	0	0	0	0.180148728	0	0	0	0	0	1	0.907215032	0.592075386	0.301288601	0	0	0	0	0	0	0	0	0	0	0	0	0	0	0	0	0	0	0	0	0.40952909	0.439356754	0.097353896	0	0	0	0	0	0	0	0	0	0	0	0	0	0	0	0.114645967	0	0	0	0	0	1	0.437066597	0.266055897	0	0	0	0	0	0	0	0	0	0	0	0	0	0	0.240827089	0.204759446	0	0	0	0	0	0.767239251	1	0.535642482	0	0	0	0	0	0	0	0	0	0	0	0	0	0	0	0.250961165	0	0	0	0	0	0.888610631	0.705371945	0.195301753	0	0	0	0	0	0	0	0	0	0	0	0	0	0	0.837183874	0.475221333	0	0	0	0	0	1	0.458811539	0.016262684	0	0	0	0	0	0	0	0	0	0	0	0	0	0	0	0.514423716	0	0	0	0	0	0.571099393	0.553285771	0.117959853	0.486728409	0	0	0	0	0	0	0	0	0	0	0	0	0	0	0.127487039	0	0	0	0	0
ATP6V0D2	Q8N8Y2	0	0	0	0	0	0	0	0	0	0	0	0	0	0	0	0	0	0	0	0	0	0	0	0	0	0	0	0	0	0	0	0	0	0	0	0	0	0	0	0	0	0	0	0	0	0	0	0	0	0	0	0	0	0	0	0	0	0	0	0	0	0	0	0	0	0	0	0	0	0	0	0	0	0	0	0	0	0	0	0	0	0	0	0	0	0	0	0	0	0	0	0	0	0	0	0	0	NaN	0	0	0	0	0	0	0	0	0	0	0	0	0	0	0	0	0	0	0	0	0	0	0	0	0	0	0	0	0	0	0	0	0	0	0	0	0	0	0	0	0	0	0	0	0	0	0	0	0	0	0	0	0	0	0	0	0	0	0	0	0	0	0	0	0	0	0	0	0	0	0	0	0	0	0	0	0	0	0	0	0	0	0	0	0	0	0	0	0	0	0	0	0	0
ATP6V1A	P38606	0.081897399	0	0.04408628	0.066329613	0	0.043671333	0.072939643	0.503228577	0.609658797	0.16027867	0.093636026	0	0	0	0.41907445	0.223729134	0	0	0	0	0	0	0	0	0.033468737	0.05666572	0.064258519	0.05194115	0.049567946	0.014949733	0.149846761	0.782808098	0.868454578	0.131468985	0.092038117	0.001689634	0	0.019219682	1	0.366732913	0.02676771	0	0	0	0	0	0	0	0.014993557	0.03675211	0	0	0	0	0.033684981	0.539817734	0.795763072	0.307442248	0.046152955	0	0	0.083793967	0.460373445	0.414686393	0	0	0	0	0	0	0	0	0	0.12068231	0.045140614	0	0	0	0.068797023	0.350080987	0.786806302	0.110908894	0.017461561	0	0	0.072424891	1	0.492512442	0.053288263	0	0	0	0	0	0	0	0.103994772	0.03556166	0.027257791	0	0	0	0.02307809	0.366468331	1	0.208078106	0.01651362	0	0	0.035997167	0.830356733	0.145359201	0.023764964	0	0	0	0.007151966	0	0	0	0.047904932	0.037593053	0	0	0	0	0.022359064	0.48107399	0.565807938	0.065088474	0	0	0	0.134471518	0.803057145	0.427819333	0.037373838	0	0	0	0	0	0	0	0.085617798	0.095225371	0.022856316	0.040194031	0.023552377	0.031174243	0.154295797	0.759336979	1	0.325053046	0.106770313	0	0	0.140598868	0.076590277	0.254190189	0.112197653	0.029310347	0.013546503	0	0.008020361	0	0	0	0.071323417	0.057452472	0.03083008	0.015435535	0	0.018863634	0.110863537	0.617649936	0.500866402	0.144864173	0.051073848	0.005121267	0	0.255137605	0.071930536	0.343730677	0.186749632	0	0.081451101	0.040397049	0.052779197	0.003103271	0.015696558	0.026707853
ATP6V1B2	P21281	0.008411779	0	0	0	0	0	0.080568886	0.89211031	1	0.327214361	0.158834116	0.047285821	0	0	0	0.292526921	0.442843177	0.04544145	0.013757442	1.11E-16	0	0	0	0	0	0	0	0	0	0	0.005403526	0.758845448	0.827858685	0.17775399	0.071889492	0.018559438	0	0	0	0.352101317	0.677656949	0.245923397	0.015487294	0	0	0	0	0	0	0	0	0	0	0	0.010710502	0.378418462	0.775946087	0.298934124	0.111399492	0	0	0	0	0.260072036	0.236578767	0.084381825	0	0	0	0	0	0	0	0	0	0	0	0	0.01039351	0.465513869	0.697798168	0.132415496	0.004094413	0	0	0	0	0.33910411	1	0.233465889	0	0	0	0	0	0	0	0	0	0	0	0	0.005688682	0.248065343	0.505067164	0.150243845	0.041055172	0	0	0	0	0.205573548	0.585736011	0.164047476	0	0	0	0	0	0	0.001863889	0.00274345	0	0	0	0	0	0.328313348	0.395160844	0.087195006	0.023762978	0	0	0	0	0.255662656	1	0.327383065	0.003726892	0	0	0	0	0	0.031060484	0.005470581	0	0	0	0	0.119384408	0.598169581	0.684060978	0.295696337	0.184767279	0.021758961	0	0	0.013533252	0.627273038	1	0.483956611	0.133446735	0.042426759	0.042322508	0.0159235	0.010255421	0.008135068	0.047112271	0.017691716	1.11E-16	0	0	0	0.090066657	0.581199804	0.313534874	0.119980957	0.120415337	0.043324478	0	0	0.044471241	0.840321928	0.651366646	0.073050546	0.227081679	0.116172892	0.103289183	0	0	0.035557764
ATP6V1C1	P21283	0.048069539	0.032502802	0	0	0	0	0	0	0.133781721	0.461837261	0.610588547	0.236148049	0	0	0	0.304350604	0.934658314	0	0	0	0	0	0	0	0.053009398	0	0	0	0	0	0	0	0.136698141	0.563995273	1	0.252216132	0.163806955	0	0	0.301725826	0.903591501	0	0	0	0	0	0	0	0	0	0	0	0	0	0	0	0.071267943	0.269797284	0.425640176	0.175572914	0.052300813	0	0	0.033068578	0.065183651	0	0	0	0	0	0	0	0	0	0	0	0	0	0	0	0	0.174525636	1	0.28960355	0.09409116	0	0	0.048203721	0.08129377	0	0	0	0	0	0	0	0.015794666	0	0	0	0	0	0	0	0.038486227	0.340649935	0.862566824	0.322023762	0.118161808	0	0	9.44E-04	0.091001611	0	0	0	0	0	0	0	0.017415883	0	0	0	0	0	0	0	0	0.315440137	1	0.346108858	0.136881249	0	0	0	0.03773734	0	0	0	0	0	0	0	0.02662493	0.021460413	0	0	0	0	0.019560136	0.043929332	0.165836683	0.506794507	0.990931973	0.291240987	0.075832756	0.005248183	0	0.018298878	0.01671047	0.012144894	0	0	0	0	0	0	0.013516371	0.010156942	0	0	0	0	0	0	0.052040456	0.7508046	1	0.098447714	0.053225312	0	0	0	0	0	0	0	0	0	0	0
ATP6V1D	Q9Y5K8	0	0.105529782	0	0	0	0	0	0.335863475	0.583541573	0	0	0	0.781884476	0	0	0	0	0	0	0	0	0	0	0	0	0	0	0	0	0	0	0.454897482	0.443989778	0	0	0.068930518	1	0	0	0	0	0	0	0	0	0	0	0	0	0	0	0	0	0	0	0.165715498	0.34241466	0	0	0	0.684096006	0	0	0	0	0	0	0	0	0	0	0	0.112886627	0	0	0	0	0	0	0.146059487	0.383713667	0	0	0.046086485	1	0.0155867	0	0	0	0	0	0	0	0	0	0	0.015803246	0	0	0	0	0	0	0.18959015	0.345100373	0	0	0	0.470933169	0	0	0	0	0	0	0	0	0	0	0	0.035930409	0.003140116	0	0	0	0	0	0.254648545	0.347324754	0	0	0.071248005	1	0.038864564	0	0	0	0	0	0	0	0	0	0	0.115278307	0.060482354	0.026768845	0	0	0	0.058017165	0.426928477	0.427107675	0.035578624	0	0.21097992	0.533938959	0	0	0	0	0	0	0	0	0	0	0	0.103707905	0.038474857	0	0	0	0	0.036431027	0.46240491	0.233597659	0	0.011737977	1	0.400562102	0.079564558	0	0	0	0	0	0	0	0	0	0
ATP6V1E1	P36543	0.066846376	0.029821926	0	0	0	0	0.120817033	0.844556784	0.716301649	0.146321306	0.282740589	0.161201373	0.059539579	0	0	0	0	0	0.029346907	0.056507954	0	0	0.032293569	0	0.155365977	0.027767372	0	0	0	0	0	0.891826969	1	0.242823544	0.443069164	0.227661555	0.017062065	0	0	0	0	0	0.035074169	0.305275028	0	0	0.035093478	0	0.015276051	0	0	0	0	0	0.088225849	0.255283882	0.620519111	0.462719028	0.618401279	0.306453293	0.317474663	0.105056129	0	0	0	0	0	0.094371883	0.070868272	0	0	0	0	0	0	0	0	0	0	0.20312471	0.343230091	0.160945279	1	0.396495723	0.217664274	0.066010225	0.004788461	0	0	0.024937254	0.001833869	0.009516845	0.04048819	0	0	0	0.060727859	0.029621108	0	0	0	0	0.07597599	0.419999365	0.545873195	0.444665977	1	0.396179675	0.154958554	0.13575459	0	0	0	0	0.045793796	0.059552754	0	0.060392619	0	0	0.013561344	0	0	0	0	0	0.002225994	0.243567801	0.47674316	0.334283768	0.813994686	0.329696272	0.2816052	0.119483095	0.027779052	0	0	0.077115806	0.056560296	0.057851852	0.055060537	0	0	0	0.029439426	0.0582506	0.0116955	0	0	0	0.17592022	0.433270565	0.380984762	0.474331458	1	0.177719633	0.170007863	0.34556203	0	0	0	0	0.130557873	0.026750589	0.041767976	0.039221379	0.003940029	0	0.025513278	0.016752707	0	0	0	0	0.055138473	0.450065087	0.356084313	0.913628172	0.638643578	0.375860719	0.187282228	0.137419635	0.019827133	0.039505857	0	0	0.068622075	0.006418764	0.041831384	0.069763417	0	0
ATP6V1F	Q16864	0.009246847	0.008068663	0	0	0	0	0.012619467	0.203433971	0.137888868	0	0	0.030733788	0.231880671	0	0	0	0	0.057932606	0	0.400432376	1	0.293440064	0	0	0.033421534	0.01575211	0.011452969	0	0	0	0.027361585	0.126244752	0.03154345	0.008823652	0	0.046200846	0.321840855	0	0	0	0	0	0.031434939	0.34082619	0.723462685	0.526097009	0.05086684	0	0	0	0	0	0	0	0	0	0.033393697	0	0	0.015151369	0.056248028	0	0	0	0	0	0.007916382	0.264039745	1	0	0.087842416	0	0	0	0	0	0	0	0	0.029265642	0.036539344	0	0	0	0.171376264	0	0	0	0	0	1.11E-16	0.203728026	0.746025355	0.232026745	0	0	1.06E-04	1.53E-04	0	0	0	0	0	0.025289386	0.064279793	0	0	0	0	0	0	0	0	0	0.005717914	0.273056475	1	0.293706715	0	0.023268415	0.003751736	0	0	0	0	0	0	0.035845788	0.030490493	0	0	0.007036501	0.160578746	0	0	0	0	0	0	0.252923868	0.747406261	0.23885417	0.068872406	0.031098987	0.019077941	0	0.005838794	0	0.006385878	0	0.028875556	0.130025078	0.138023131	0.067027847	0	0.054890766	0.260844218	0	0	0	0.013882437	0.05722772	0.076687973	0.562225067	1	0.267898156	0.15413052	0.066008347	0.044081908	0.049265565	0.018004952	0.002269106	0.004148721	0	0.042290602	0.144104236	0.082453177	0	0	0.166529656	0.091327138	0	0	0	0.017845925	0	0.106393488	0.513116735	0.418633453	0.055727187	0.0820583	0.071687395
ATP6V1G1	O75348	0.071530697	0.045101695	0	0	0	0	0.066365378	0.425323009	0.563748432	0.432654429	0.700975451	0.260712109	0.080086157	0	0	0	0	0.061315413	0.022652423	0.136706	0.409474579	0.562774327	0.656628046	0.298657337	0.161949414	0.068730145	0	0	0	0	0.037494705	0.575508185	0.524873959	0.31978644	0.531545296	0.269908428	0.158405467	0	0	0	0	0	0	0.227124718	0.682390556	0.813189764	1	0.43446165	0.025585337	0	0	0	0	0	0.022913168	0.278677335	0.431592093	0.464053707	0.878685867	0.42519285	0.157417498	0.053811816	0	0	0	0	0.048607098	0.187183674	0.538866675	0.289028595	0.200653111	0	0	0	0	0	0	0	0.030088077	0.305344725	0.304375143	0.198892349	1	0.549648429	0.268791474	0.129730107	0	0	0	0	0.135566992	0.309226933	0.836838696	0.531459066	0.359843005	0.182801162	0.015217025	0	0	0	0	0	0.083147011	0.303281399	0.193946972	0.209108418	0.670968982	0.469737499	0.201175284	0.062676109	0	0.010584447	0	0	0.096625577	0.277147077	0.556582809	0.402049698	0.188581627	0.129367222	0.020992222	0	0	0	0	0	0.040646524	0.306262146	0.306262146	0.250037803	1	0.565462952	0.191230145	0.078635526	0.013530419	0	0	0.026037758	0.119394138	0.28858259	0.602504945	0.515690684	0.22650853	0.204022518	0.015455624	0.0208393	0	0	0	0	0.125776552	0.41299876	0.666213837	0.758021867	0.794341034	0.43788345	0.285980442	0.234002282	0.04922796	0.012552335	0.026951605	0.037793483	0.094489992	0.267906157	0.535976626	0.535931733	0.251955354	0.221777673	0.051167376	0.012015853	0.008676196	0	0	0.011229312	0.113538475	0.511599238	0.314003216	0.926014849	1	0.565112769	0.36647072	0.313810172	0.073511071	0.050318881	0.027849483	0.068572742	0.160879094	0.408415093	0.401452048	0.330667833	0.240713921	0.2608219
ATP6V1H	Q9UI12	0.153381503	0.136548048	0.141964251	0	0	0	0	1	0.750765706	0	0	0	0	0	0	0	0	0	0	0	0	0	0	0	0	0.113357549	0	0	0	0	0	0.608266192	0.993820953	0.132009119	0	0	0	0	0	0	0	0	0	0	0	0	0	0	0	0	0	0	0	0	0	0.432906205	1	0	0	0	0	0	0	0	0	0	0	0	0	0	0	0	0	0.320938643	0	0	0	0	0	0.587333305	0.960326355	0	0	0	0	0	0	0	0	0	0.045921643	0	0	0	0	0	0.09947984	0.053046719	0	0	0	0	0	0.441303647	1	0	0	0	0	0	0	0	0	0	0	0	0	0	0	0	0.107169817	0.027413463	0	0	0	0	0	0.631228691	0.82812685	0	0	0	0	0	0	0	0	0.042337232	0	0	0	0	0	0	0.10247475	0.10977378	0	0	0	0	0.163610301	1	0.807473679	0.13800603	0	0	0	0	0	0	0	0	0.039411464	0	0.094730859	0	0	0	0.084787373	0.054965152	0.011582884	0	0	0	0.031486333	0.64720808	0.367653601	0.049116043	0	0	0	0	0	0	0	0	0.049972814	0	0	0	0	0
ATPAF1	Q5TC12	0	0	0	0	0	0	0	0	0	0	0	0.6749583	1	0	0	0	0	0	0	0	0	0	0	0	0	0	0	0	0	0	0	0	0	0	0	0	0.806294873	0	0	0	0	0	0	0	0	0	0	0	0	0	0	0	0	0	0	0	0	0	0	0.062449944	0.766706386	0	0	0	0	0	0	0	0	0	0	0	0	0	0	0	0	0	0	0	0	0	0	0	1	0.012716582	0	0	0	0	0	0	0	0	0	0	0	0	0	0	0	0	0	0	0	0	0	0.286468803	0.930702094	0	0	0	0	0	0	0	0	0	0	0	0	0	0	0	0	0	0	0	0	0	0	0.346389642	1	0.069597573	0	0	0	0	0	0	0	0	0	0	0	0	0	0	0	0	0	0	0	0	0	0.65353435	0.639056868	0.407010023	0	0	0	0	0	0	0	0	0	0	0	0	0	0	0	0	0	0	0	0	0.005149146	1	0.183992145	0.020297213	0	0	0	0	0	0	0	0	0	0
ATPAF2	Q8N5M1	0	0	0	0	0	0	0	0	0	0	0	0	0.026924638	0	0	0	0	0	0	0	0.0725958	0	0	0	0	0	0	0	0	0	0	0	0	0	0	0	0	0	0	0	0	0	0	0	1	0	0	0	0	0	0	0	0	0	0	0	0	0	0	0	1	0	0	0	0	0	0	0	0.096834114	0	0	0	0	0	0	0	0	0	0	0	0	0	0	0	0.423571852	0	0	0	0	0	0	0.371937759	0.227615356	0	0	0	0	0	0	0	0	0	0	0	0	0	0	0	0.478276253	0.321157629	0	1.11E-16	0	0	0	0.350608265	0.288564203	0.165870563	0	0	0	0	0	0	0	0	0	0	0	0	0	0	1	0.388030346	0	0.161666302	0	0	0	0.319846399	0.520422924	0.100309076	0	0	0	0	0	0	0	0	0	0	0	0	0	0.107704692	1	0	0	0	0.017433044	0	0.051974344	0.307300996	0.304511391	0	0	0	0	0	0	0	0	0	0	0	0	0	0	0.300048021	0	0	0	0	0	0	0	0.128825994	0.130260649	0	0	0
ATR	Q13535	0	0	0	0	0	0	0	0	0	0	0	0	0	0	0	0	0	0	0	0	0	0	0	0	0	0	0	0	0	0	0	0	0	0	0	0	0	0	0	0	0	0	0	0	0	0	0	0	0	0	0	0	0	0	0	0	0	0	0	0	0	0	0	0	0	0	0	0	0	0	0	0	0	0	0	0	0	0	0	0	0	0	0	0	0	0	0	0	0	0	0	0	0	0	0	0	0	0	0	0	0	0	0	0	0	0	0	0	0	0	0	0	0	0	0	0	0	0	0	0	0	0	0	0	0	0	0	0	0	0	0	0	0	0	0	0	0	0	0	0	0	0	0	0	1	0	0	0	0	0	0	0	0	0	0	0	0	0	0	0	0	0	0	0	0	0	0	0	0	0	0	0	0	0	0	0	0	0	0	0	0	0	0	0	0	0	0	0	0	0	0	0
ATRIP	Q8WXE1	0	0	0	0	0	0	0	0	0	0	0	0	0	0	0	0	0	0	0	0	0	0	0	0	0	0	0	0	0	0	0	0	0	0	0	0	0	0	0	0	0	0	0	0	0	0	0	0	0	0	0	0	0	0	0	0	0	0	0	0	0	0	0	0	0	0	0	0	0	0	0	0	0	0	0	0	0	0	0	0	0	0	0	0	0	0	0	0	0	0	0	0	0	0	0	0	0	0	0	0	0	0	0	0	0	0	0	0	0	0	0	0	0	0	0	0	0	0	0	0	0	0	0	0	0	0	0	0	0	0	0	0	0	0	0	0	0	0	0	0	0	0	0	0	0	0	0	0	0	0	0	0	0	0	0	0	0	0	0	NaN	0	0	0	0	0	0	0	0	0	0	0	0	0	0	0	0	0	0	0	0	0	0	0	0	0	0	0	0	0	0	0	0
ATRN	O75882	0	0	0	0	0	0	0	0	0	0	0	0	0	0	0	0	0	0	0	0	0	0	0	0	0	0	0	0	0	0	0	0	0	0	0	0	0	0	0	0	0	0	0	0	0	0	0	0	0	0	0	0	0	0	0	0	0	0	0	0	0	0	0	0	0	0	0	0	0	0	0	0	0	0	0	0	0	0	0	0	0	0	0	0	0	0	0	0	0	0	0	0	0	0	0	0	0	0	0	0	0	0	0	0	0	0	0	0	0	0	0	0	0	0	0	0	0	0	0	0	0	0	0	0	0	0	0	0	0	0	0	0	0	0	0	0	0	0	0	0	0	0	0	0	0	0	0	0	0	0	0	0	0	NaN	0	0	0	0	0	0	0	0	0	0	0	0	0	0	0	0	0	0	0	0	0	0	0	0	0	0	0	0	0	0	0	0	0	0	0	0	0	0
ATRX	P46100	0	0	0	0	0	0	0	0	0	0	0	0	0	0	0	0	0	0	0	0	0	0	0	0	1	0	0	0	0	0	0	0	0	0	0	0	0	0	0	0	0	0	0	0	0	0	0	0	0	1	0	0	0	0	0	0	0	0	0	0	0	0	0	0	0	0	0	0	0	0	0	0	0	0	0	0	0	0	0	0	0	0	0	0	0	0	0	0	0	0	0	0	0	0	0	0	0.247389114	0.321261826	0.648810255	0.142841053	0	0	0	0	0	0	0	0	0	0	0	0	0	0	0	0	0	0	0	0	0.031863046	1	0	0	0	0	0	0	0	0	0	0	0	0	0	0	0	0	0	0	0	0	0	0	0.401855115	1	0.808011193	0.026323971	0.510260131	0	0	0	0	0	0	0	0	0	0	0	0	0	0	0	0	0	0	0	0.392475904	0.034912944	0.544382838	1.11E-16	0	0	0	0	0	0	0	0	0	0	0	0	0	0	0	0	0	0	0	0
ATXN10	Q9UBB4	0.605383335	1	0.878429606	0.397697678	0.376716869	0.155670299	0.181069952	0	0	0	0	0	0	0	0	0	0	0	0	0	0	0	0	0.10383587	0.56509183	0.624554854	0.550617507	0.400028879	0.290723386	0.13538537	0.129647832	0	0	0	0	0	0	0	0	0	0	0	0	0	0	0	0	0	1	0.612088827	0.339409443	0.101282485	0.050364408	0.041057131	0.024317477	0	0	0	0	0	0	0	0.454213453	0.385414159	0	0.130457102	0	0	0	0	0	0	0.890011575	0.353856195	0.257177848	0.092800213	0.123197059	0.04565638	0	0	0	0	0.047955394	0	0	0.13412379	0.427495517	0.43608779	0.256151175	0.166769538	0.121595938	0.081690148	0.191263015	0.184516309	0.250920033	0.219679849	1	0.589980641	0.399871097	0.190760993	0.19305954	0.086945172	0.008764513	0	0	0	0	0	0	0	0.220214747	0.212036999	0.098888381	0.090791486	0.076411124	0.026944987	0.103947496	0.059930882	0.088423635	0.131091152	0.813159244	0.281478555	0.17285773	0.1862332	0.112922228	0.084450266	0.04087026	0.015132299	0	0.031486641	0.041440855	1.11E-16	0.084057549	0.267814324	0.41779746	0.370867812	0.265169261	0.126979177	0	0.143762041	0.26632431	0	0.135445687	0.266174154	1	0.787720596	0.179720277	0.219735136	0.070846033	0.124415863	0	0	0	0	0	0	0	0	0	0.088876765	0.120104274	0	0.041774318	0.029007041	0.054332649	0.070521006	0	0	0.596037318	0.296332165	0.22593719	0.186519321	0.175176526	0.11215271	0	0	0.016743888	0	0	0	0.196751052	0	0.124449029	0.244244858	0.214262735	0	0.102194599	0.12527818	0.127765635	0	0	0.094047355
ATXN2	Q99700	0.271562574	0.139052447	0.089031867	0	0.018964061	0	0	0	0	0.079820628	0.065791469	0.412317757	0	0	0	0.231797405	0.878728797	0.38051602	0.425792336	0.474404801	0.403869067	0.341608717	0.496111436	0.351963779	0.261424146	0.292554321	0.500227465	0.080145577	0.247468642	0	1.11E-16	0	0.147644115	0.174337644	0.037143909	0.173908711	0.44814887	0	0.152838977	0.10070839	0.371374104	1	0.535365352	0.779987435	0.809406209	0.989818245	0.700439765	0.851086415	0.095043727	0	0	0	0	0	0.068553399	0.563014101	0.242661349	0.208934059	0.415619633	0.718769773	0.842323511	0	0	0.09947573	0	0.746678116	0.480475459	0.699024903	0.450335578	0.759361159	0.603944454	0.718289569	0	0	0	0.595978713	0.169020609	0.407032451	0.288139519	0.474713007	0.393614978	0.107271988	0.413218612	0.549314155	0.185319308	0	0	0	0.197296167	0	0.751282428	0.914947347	0.959973561	0.479289072	1	0.862379102	0.197082058	0.107408459	0.034517761	0	0	0.125748157	0.322835474	0.449861677	0.551211251	0.288333491	0.527596327	0.502140596	0.31457288	0.284962185	0.046588196	0	0.196166914	0	0	0.420882115	0.656663195	0.868987135	0	1	0.379805821	0.209052563	0.15271335	0.114477158	0	0	0.309418621	0.082168365	0	0.132411878	0.69305858	0.231431517	0.223310928	0.154785572	0.0301419	0.024125091	0.161054835	0.025113867	0.255887953	0.118442782	0.453227724	0.943355739	0.4095743	0.867619679	0.083733813	0.055682501	0.109279593	0	0	0	0.023150507	0	0.015369671	0.410268499	1	0.992586059	0.461367663	0.140591138	0.014763248	0.018145146	0.008362546	0.028224304	0.107910865	0.067387023	0.036970854	0.017725023	0.036744633	0.010562015	0.242637386	0.134397646	0.0968774	0	0.015995103	0.049589762	0.131371237	0.282558608	0.178763431	0.323107164	0.446273639	0.571132014	0.400326213	0.279440951	0.08995392	0.035689573	0.127540701	0.090410162	0.062486218	0.078627698	0.123982009	0.092392916	0.124426845	0.124945821
ATXN2L	Q8WWM7	0.087996919	0.111557278	0.067304777	0.085382743	0.107148418	0.093389168	0.109352848	0.151564818	0.196915437	0.343235513	0.321740271	0.276676473	0.326878478	0	0	0.22462242	0.310709925	0.381120572	0.390749588	0.62140346	0.585198358	0.671892286	0.961074188	0.733583551	0.087283962	0.108746425	0.104403124	0.15178608	0.17045408	0.144787629	0.136297705	0.229227958	0.293221992	0.248764618	0.31512698	0.283437272	0.330648135	0.142361936	0	0.082162144	0.257819991	0.35246298	0.320273382	0.66314832	0.653609447	0.82864448	1	0.574520393	0.088898529	0.13058814	0.113046811	0.101975558	0.231556072	0.512664818	0.811056934	0.869703514	0.81311009	0.63759151	0.679865481	0.693711128	0.496239564	0.15651056	0.07432638	0	0	0.206702346	0.27449337	0.400846743	0.342784523	0.335972254	0.601582299	0.309260158	0	0.13451546	0.075847822	0.180700958	0.322205575	0.517718743	0.713716245	1	0.925612551	0.85391	0.652647993	0.604161907	0.525246984	0.231719271	0.174378288	0.091393904	0.168124057	0.253293211	0.304737949	0.339583704	0.368817498	0.37861474	0.414197526	0.463852333	0.008284273	0.01288973	1.11E-16	0.014404537	0.034052635	0.29084291	0.482912646	0.824437774	1	0.620410496	0.571470583	0.398394194	0.367681902	0.167372282	0.03495708	0.084562842	0.105209715	0.131105698	0.160819216	0.158361123	0.266550513	0.298278225	0.292180157	0.432086161	0.071495553	0.067223021	0.115175257	0.096781174	0.272776203	0.50355397	0.884752609	0.997003679	0.844135811	0.660416933	0.557321289	0.458942077	0.373275035	0.061912874	0.039728999	0.068898741	0.080462321	0.170806954	0.13343617	0.225850484	0.234844996	0.067195277	0.174152846	0.177232398	0.035085101	0.001998923	0.039679959	0	0.079045421	0.306650817	0.482945187	0.642965656	0.633459843	0.765353063	0.780598184	0.70623824	0.499949361	0.410530861	0.076406842	0.115990853	0.164135586	0.132099509	0.133458777	0.123762667	0.128458804	0.284843897	0.146545061	0.121406602	0.169881824	0.072067846	0.099370472	0.093853444	0.288489933	0.55405355	0.84008614	1	0.899947228	0.913539907	0.742325467	0.460450637	0.467540152	0.348601553	0.230915613	0.052942148	0.008438121	0.391122649	0.079477188	0.231416677	0.168650487	0.107435461	0.160878673	0.095889681
ATXN3	P54252	0	0	0	0	0	0	0	0	0	0	0	0	0	0	0	0	0	0	0	0	0	0	0	0	0	0	0	0	0	0	0	0	0	0	0	0	0	0	0	0	0	0	0	0	0	0	0	0	0	0	0	0	0	0	0	0	0	0	0	0	0	0	0	0	0	0	0	0	0	0	0	0	0	0	0	0	0	0	0	0	0	0	0	0	0	0	0	0	0	0	0	0	0	0	0	0	0	0	0	0	0	0	0	0	0	0	0	0	0	0	0	0	0	0	0	0	0	0	0	0	0	0	0	0	0	0	0	0	0	0	0	0	0	0	0	0	0	0	0	0	0	0	0	0	0.114208008	0	0	0	0	0	0	0	0	0	0	0.273889222	0.884540689	0.646595825	0.088759592	0	0	0	0	0	0	0	0	0	0	0	0	0	0	0	0	0	0	0	0	0.579491269	1	0.49715003	1.11E-16	0	0	0	0	0	0	0	0	0
ATXN7L3B	Q96GX2	0	0	0	0	0	0	0	0	0	0	0	0	0	0	0	0	0	0	0	0	0	0	0	0	0	0	0	0	0	0	0	0	0	0	0	0	0	0	0	0	0	0	0	0	0	0	0	0	0	0	0	0	0	0	0	0	0	0	0	0	0	0	0	0	0	0.047053057	0	0	0	0	0	0	0	0	0	0	0	0	0	0	0	0	0	0	0	0	0	0	1	0	0	0	0	0	0	0	0	0	0	0	0	0	0	0	0	0	0	0	0	0	0	0	0	0.048732746	0	0	0	0	0	0	0	0	0	0	0	0	0	0	0	0	0	0	0	0	0	0	1	0.955823293	0	0	0	0	0	0	1.11E-16	0	0	0	0	0	0	0	0	0	0	0	0	0	0	0	0	0.709628311	0	0	0	0	0	0	0	0.03732815	0	0	0	0	0	0	0	0	0	0	0	0	0	0	1	0	0.094114341	0	0	0	0	0
AUH	Q13825	0	0	0	0	0	0	0	0	0	0	0	0	0	0	0	0.228296855	0.445374287	0	0	0	0	0	0	0	0	0	0	0	0	0	0	0	0	0	0	0	0	0	0	0.347158359	1	1.11E-16	0	0	0	0	0	0	0	0	0	0	0	0	0	0	0	0	0	0	0	0	0	0.317606361	0.413580135	0	0	0	0	0	0	0	0	0	0	0	0	0	0	0	0	0	0	0	0	0	0	0.461340626	1	0.24014272	0	0	0	0	0	0	0	0	0	0	0	0	0	0	0	0	0	0	0	0	0	0.492987656	1	0.408401525	0.11762209	0.122408127	0	0	0	0	0	0	0	0	0	0	0	0	0	0	0	0	0	0	0	0.128904342	0.567927892	0.355164552	0.027782392	0	0	0	0	0	0	0	0	0	0	0	0	0	0	0	0	0	0	0	0	0.655051084	0.627145988	1	0.204564383	0.012958745	0	0	0	0	0	0	0	0	0	0	0	0	0	0	0	0	0	0	0	0.572346442	0.514234219	0.062811733	0.200615372	0.074003717	0.098858156	0	0	0
AUP1	Q9Y679	0.717992498	0.738938362	0.606662054	0	0	0	0	0	0	0	0	0	0	0	0	0	0	0	0	0	0	0	0	0	0.004830243	1	0.851030473	0.18349212	0	0	0	0	0	0	0	0	0	0	0	0	0	0	0	0	0	0	0	0	0	0.230036207	0	0	0	0	0	0	0	0	0	0	0	0	0	0	0	0	0	0	0	0	0	0	0	1	0	0	0	0	0	0	0	0	0	0	0	0	0	0	0	0	0	0	0	0	0	0	1	0.850723885	0.6193113	0	0	0	0	0	0	0	0	0	0	0	0	0	0	0	0	0	0	0	0	0	0.525408087	0.822056873	0	0	0	0	0	0	0	0	0	0	0	0	0	0	0	0	0	0	0	0	0	0	0.676007288	1	0.265933382	0	0	0	0	0	0	0	0	0	0	0	0	0	0	0	0	0	0	0	0	0	0.657142187	0.570151478	0.245454625	0	0	0	0	0	0	0	0	0	0	0	0	0	0	0	0	0	0	0	0	0
AURKA	O14965	0	0	0	0	0	0	0	0	0	0	0	0	0	0	0	0	0	0	0	0	0	0	0	0	0	0	NaN	0	0	0	0	0	0	0	0	0	0	0	0	0	0	0	0	0	0	0	0	0	0	0	0	0	0	0	0	0	0	0	0	0	0	0	0	0	0	0	0	0	0	0	0	0	0	0	0	0	0	0	0	0	0	0	0	0	0	0	0	0	0	0	0	0	0	0	0	0	1	0	0	0	0	0	0	0	0	0	0	0	0	0	0	0	0	0	0	0	0	0	0	0	0.127490162	0	1.11E-16	0	0	0	0	0	0	0	0	0	0	0	0	0	0	0	0	0	0	0	0	0	1	0.538097787	0	0	0	0	0	0	0	0	0	0	0	0	0	0	0	0	0	0	0	0	0	0	0.710563883	0	0	0	0	0	0	0	0	0	0	0	0	0	0	0	0	0	0	0	0	0	0	0
AURKB	Q96GD4	1	0.884156084	0.670588096	0.523960565	0	0	0	0	0	0	0	0	0	0	0	0	0	0	0	0	0	0	0	0	0	0.767211485	0.705502231	0	0	0	0	0	0	0	0	0	0	0	0	0	0	0	0	0	0	0	0	0	0.573570526	0	0	0	0	0	0	0	0	0	0	0	0	0	0	0	0	0	0	0	0.782777973	0	0	0	0	0	0	0	0	0	0	0	0	0	0	0	0	0	0	0	0	0	0	0	0.980885124	0	0	1	1	0.853446599	0.410446793	0	0	0	0	0	0	0.136947993	0	0	0	0	0	0	0	0	0	0	0	0	0	0.53389858	0.245290513	0.11870177	0.139436483	0	0	0	0	0	0	0	0	0	0	0	0	0	0	0	0	0	0.435380326	0	0	0.273417742	0.813346019	0.514422869	0	0.027539679	0	0	0	0	0	0	0	0	0	0	0	0	0	0	0	0	1	0	0	0	0.268347533	0.101275786	0.200588159	0.021424556	0	0	0	0	0	0	0	0	0	0	0	0	0	0	0	0	0	0	0	0
AUTS2	Q8WXX7	0	0	0	0	0	0	0	0	0	0	0	0	0	0	0	0	0	0	0	0	0	0	0	0	0	0	0	0	0	0	0	0	0	0	0	0	0	0	0	0	0	0	0	0	0	0	0	0	0	0	0	0	0	0	0	0	0	0	0	0	0	0	0	0	0	0	0	0	0	0	0	0	0	0	0	0	0	0	0	0	0	0	0	0	0	0	0	0	0	0	0	0	0	0	0	0	0	0	0	0	0	0	0	0	0	0	0	0	0	0	0	0	0	0	0	0	0	0	0	0	0	0	0	0	NaN	0	0	0	0	0	0	0	0	0	0	0	0	0	0	0	0	0	0	0	0	0	0	0	0	0	0	0	0	0	0	0	0	0	0	0	0	0	0	0	0	0	0	0	0	0	0	0	0	0	0	0	0	0	0	0	0	0	0	0	0	0	0	0	0	0	0	0
AVEN	Q9NQS1	0	0	0	0	0	0	0	0	0	0	0	0	0	0	0	0	0	0	0	0	0	0	0	0	0	0	0	0	0	0	0	0	0	0	0	0	0	0	0	0	0	0	0	0	0	0	0	0	0	0	0	0	0	0	0	0	0	0	0	0	0	0	0	0	0	0	0	0	0	0	0	0	0	0	0	0	0	0	0	0	0	0	0	0	0	0	0	0	0	0	0	0	0	0	0	0	0	0	0	0	0	0	0	0	0	0	0	0	0	0	NaN	0	0	0	0	0	0	0	0	0	0	0	0	0	0	0	0	0	0	0	0	0	0	0	0	0	0	0	0	0	0	0	0	0	0	0	0	0	0	0	0	0	0	0	0	0	0	0	0	1	0	0	0	0	0	0	0	0	0	0	0	0	0	0	0	0	0	0	0	0	0	0	0	0	0	0	0	0	0	0	0	0
AVL9	Q8NBF6	0	0	0	0	0	0	0	0	0	0	0	0	0	0	0	0	0	0	0	0	0	0	0	0	0	0	0	0	0	0	0	0	0	0	0	0	0	0	0	0	0	0	0	0	0	0	0	0	0	0	0	0	0	0	0	0	0	0	0	0.535194448	0.692899314	0	0	0	0	0	0	0	0	0	0	0	0	0	0	0	0	0	0	0	0	0	0	0.123291217	1	0	0	0	0	0	0	0	0	0	0	0	0	0	0	0	0	0	0	0	0	0	0	0	0	0	0	0	0	0	0	0	0	0	0	0	0	0	0	0	0	0	0	0	0	0	0	0	1	0	0	0	0	0	0	0	0	0	0	0	0	0	0	0	0	0	0	0	0	0	0	0	0	0	0	0	0	0	0	0	0	0	0	0	0	0	0	0	0	0	0	0	0	0	0	1	0	0	0	0	0	0	0	0	0	0	0	0
AXL	P30530	0	0	0	0	0	0	0	0	0	0	0	0	0	0	0	0	0	0	0	0	0	0	0	0	0	0	0	0	0	0	0	0	0	0	0	0	0	0	0	0	0	0	0	0	0	0	0	0	0	0	0	0	0	0	0	0	0	0	0	0	0	0	0	0	0	0	0	0	0	0	0	0	0	0	0	0	0	0	0	0	0	0	0	0	0	0	0	0	0	0	0	0	0	0	0	0	0	0	0	0	0	0	0	0	0	0	0	0	0	0	0	0	0	0	0	0	0	0	0	0	0	0	0	0	0	0	0	0	0	0	0	0	0	0	0	0	0	0	0	0	0	0	0	0	0	0	0	0	0	0	0	0	0	0	0	0	0	0	0	0	0	0	0	0	0	0	0	0	0	0	0	0	0	0	0	0	0	0	NaN	0	0	0	0	0	0	0	0	0	0	0	0	0
B2M	P61769	0	0	0	0	0	0	0	0	0	0	0	0	0	0	0	0	0	0	0	0	0	0	0	0	0	0	0	0	0	0	0	0	0	0	0	0	0	0	0	0	0	0	0	0	0	0	0	0	0	0	0	0	0	0	0	0	0	0	0	0	0	0	0	0	0	0	0	0	0	0	0	0	0	0	0	0	0	0	0	0	0	0	0	0	0	0	0	0	0	0	0	0	0	0	0	0	0	0	0	0	0	0	0	0	0	0	0	0	0	0	0	0	0	0	0	0	0	0	0	0	0	0	0	0	0	0	0	0	0	0	0	0	0	0	0	0	0	0	0	0	0	0	0	0	0	0	0.075566206	0	0	0	0	0	0	0	0	0	0	0	0	0	0	0	0	0	0	0	0	0	1	0	0.51208393	0	0	0	0	0	0	0	0	0	0	0	0	0	0	0	0	0	0	0	0	0
B3GAT3	O94766	0	NaN	0	0	0	0	0	0	0	0	0	0	0	0	0	0	0	0	0	0	0	0	0	0	0	0	0	0	0	0	0	0	0	0	0	0	0	0	0	0	0	0	0	0	0	0	0	0	0	1	0	0	0	0	0	0	0	0	0	0	0	0	0	0	0	0	0	0	0	0	0	0	0	0	0	0	0	0	0	0	0	0	0	0	0	0	0	0	0	0	0	0	0	0	0	0	0	0	0	0	0	0	0	0	0	0	0	0	0	0	0	0	0	0	0	0	0	0	0	0	NaN	0	0	0	0	0	0	0	0	0	0	0	0	0	0	0	0	0	0	0	0	0	0	0	0	0	0	0	0	0	0	0	0	0	0	0	0	0	0	0	0	0	0	0	0	0	0	0	1	0.673452028	0	0	0	0	0	0	0	0	0	0	0	0	0	0	0	0	0	0	0	0	0	0
B3GLCT	Q6Y288	0	0	0	0	0	0	0	0	0	0	0	0	0	0	0	0.09914033	1	0	0	0	0	0	0	0	0	0	0	0	0	0	0	0	0	0	0	0	0	0	0	0.615869874	0	0	0	0	0	0	0	0	0	0	0	0	0	0	0	0	0	0	0	0	0	0	0	1.11E-16	0	0	0	0	0	0	0	0	0	0	0	0	0	0	0	0	0	0	0	0	0	0	0	0.351763741	1	0	0	0	0	0	0	0	0	0	0	0	0	0	0	0	0	0	0	0	0	0	0	1	0.113114402	0	0	0	0	0	0	0	0	0	0	0	0	0	0	0	0	0	0	0	0	0	0	0.370465765	0	0	0	0	0	0	0	0	0	0	0	0	0	0	0	0	0	0	0	0	0	0	0	1	0.354661069	0	0	0	0	0	0	0	0	0	0	0	0	0	0	0	0	0	0	0	0	0	0	0.219605696	0	0	0	0	0	0	0	0
B4DKP9	B4DKP9	0	0	0	0	0	0	0	0	0	0	0	0	0	0	0	0	0	0	0	0	0	0	0	0	0	0	0	0	0	0	0	0	0	0	0	0	0	0	0	0	0	0	0	0	0	0	0	0	0	0	0	0	0	0	0	0	0	0	0	0	0	0	0	0	0	0	0	0	0	0	0	0	0	0	0	0	0	0	0	0	0	0	0	0	0	0	0	0	0	0	0	0	0	0	0	0	0	0	0	0	0	0	0	0	0	0	0	0	0	0	0	0	0	0	0	0	0	0	0	0	0	0	0	0	0	0	0	0	0	0	0	0	0	0	0	0	NaN	0	0	0	0	0	0	0	0	0	0	0	0	0	0	0	0	0	0	0	0	0	0	0.03025094	0	1	0.250465489	0.215991132	0.073241629	0	0.020256717	0.035403635	0	0	0	0	0	0	0	0	0	0	0	0	0	0	0	0.097906352	0.478014994	0.045350978	0.296794617	0	0.060742258	0	0	0.098023552
B4DLN1	B4DLN1	0.011803908	0.015843011	0.033569284	0.040331117	0.002947904	0	0.025797895	0	0	0.012409203	0.017730223	0.059863837	0.065754379	0.077212843	0.317079038	0.833050109	0.738217655	0.166411534	0.115606709	0.359282881	0.216540395	0.06764181	0.050194043	0	0.01126599	0.022255669	0.050731742	0.042782583	0.007969789	0	0	0.007673287	0	0	0.033121568	0.068587721	0.060265465	0.152185569	0.458987542	1	0.755972678	0.266140337	0.118286423	0.26646954	0.221061452	0.080849441	0.066399617	0.015569773	0.044313552	0.071274326	0.207748217	0.147644581	0.027164697	0.021109256	0	0.007184531	8.13E-04	0.015081719	0.061728581	0.12419987	0.134177074	0.216420313	0.432879265	0.885202056	0.69156102	0.227925866	0.128186029	0.425795622	0.228398109	0.087751308	0.104820741	0	0.008521837	0.010065212	0.26534038	0.204163465	0.024479352	0	0	0.012963066	0	0.039853004	0.082751974	0.177992624	0.204571311	0.316407005	0.481885193	1	0.926759427	0.294404781	0.13160979	0.457607618	0.250550592	0.095073219	0.076323031	0	0.055302709	0.029536018	0.105562603	0.145420144	0.036005734	0	0.009183301	0	0.042122436	0.08074278	0.162272418	0.349597251	0.398458287	0.395390039	0.710825804	1	0.85117344	0.33155067	0.266582977	0.828639958	0.470413669	0.109736081	0.131471159	0.029450239	0.118125927	0.051426158	0.154146507	0.242050184	0.051825361	0.044751892	1.11E-16	0.044247116	0	0.08058112	0.200708007	0.266922794	0.271330515	0.306014922	0.671730377	0.929859174	0.802477363	0.30373848	0.166967168	0.677437979	0.333893096	0.097793005	0.058552413	0.014016618	0.024971919	0.007744482	0.046053502	0.013547276	0.003467201	0.010302778	0.009879643	0.031014118	0.030468497	0.052624619	0.14233061	0.308870383	0.530918773	0	0.756043243	0.152157362	0.614627105	0.182110859	0.197713958	0.349666712	0.194540446	0.11804211	0.096164366	0.037181588	0.076077985	0.025729107	0.110008115	0.018506584	0.005973997	1.11E-16	0.003225012	0.013559803	0.017483544	0.053953876	0.103233781	0.100678269	0.040424694	0	1	0.045606704	0.361623056	0.315760244	0.304889574	0.172548567	0.167802218	0.240667718	0.069832569	0.082221792
B4DNN6	B4DNN6	0	0	0	0	0	0	0	0	0	0	0	0	0	0	0	0	0	0	0	0	0	0	0	0	0	0	0	0	0	0	0	0	0	0	0	0	0	0	0	0	0	0	0	0	0	0	0	0	0	0	0	0	0	0	0	0	0	0	0	0	0	0	0	1	0	0	0	0	0	0	0	0	0	0	0	0	0	0	0	0	0	0	0	0	0	0	0	0	0	0	0	0	0	0	0	0	0	0	0	0	0	0	0	0	0	0	0	0	0	0	0	0	0	0	0	0	0	0	0	0	0	0	0	0	0	0	0	0	0	0	0	0	0	0	0	NaN	0	0	0	0	0	0	0	0	0	0	0	0	0	0	0	0	0	0	0	0	0	0	0	0	0	0	0	0	0	0	0	0	0	0	0	0	0	0	0	0	0	0	0	0	0	0	0	0	0	0	0	0	0	0	0	0
B4E1H9	B4E1H9	0	0	0	0	0	0	0	0	0	0	0	0	0	0	0	0	0	0	0	0	0	0	0	0	0	0	0	0	0	0	0	0	0	0	0	0	0	0	0	0	0	0	0	0	0	0	0	0	0	0	0	0	0	0	0	0	0	0	0	0	0	0	0	0	0	0	0	0	0	0	0	0	0	0	0	0	0	0	0	0	0	0	0	0	0	0	0	0	0	0	0	0	0	0	0	0	0	0	0	0	0	0	0	0	0	0	0	0	0	0	0	0	0	0	0	0	0	0	0	0	0	0	0	0	0	0	0	0	0	0	0	0	0	0	0	0	0	0	0	0	0	0	0	0	0	0	0	0	0	0	0	0	0	0	0	0	0	0	0	0	1.11E-16	0	0	0	0	0	0	0	0	0	0	0	0	0	0	0	0	0	0	0	0	0	0	0	1	0	0	0	0	0	0	0
B4E2Y9	B4E2Y9	0	0	0	0	0	0	0	0	0	0	0	0	0	0	0	0	0	0	0	0	0	0	0	0	0	0	0	0	0	0	0	0	0	0	0	0	0	0	0	0	0	0	0	0	0	0	0	0	0	0	0	0	0	0	0	0	0	0	0	0	0	0	0	0	0	0	0	0	0	0	0	0	0	0	0	0	0	0	0	0	0	0	0	0	0	0	0	0	0	0	0	0	0	0	0	0	0	0	0	0	0	0	0	0	0	0	0	0	0	0	0	0	0	0	0	0	0	0	0	0	0	0	0	0	0	0	0	0	0	0	0	0	0	0	0	0	0	0	0	0	0	0	0	0	0	0	0	0	0	0	0	0	0	0	0	0	0	0	0	0	0	0	0	0	0	0	0	0	0	0	0	0	0	0	0	0	0	0	NaN	0	0	0	0	0	0	0	0	0	0	0	0	0
BABAM1	Q9NWV8	0	0	0	0	0	0	0	0	0	0	0	0	0	0	0	0	0	0	0	0	0	0	0	0	0	0	0	0	0	0	0	0	0	0	0	0	NaN	0	0	0	0	0	0	0	0	0	0	0	0	0	0	0	0	0	0	0	0	0	0	0	0.023809621	0.657489915	0	0	0	0	0	0	0	0	0	0	0	0	0	0	0.015029085	0	0	0	0	0	0	0	0.301180101	1	0	0	0	0	0	0	0	0	0	0	0	0	0	0	0.461029292	0	0	0	0	0	0	0	0	0.848408143	0	0	0	0	0	0	0	0	0	0	0	0	0	0	0.93360496	0.707009042	0	0	0	0	0	0	0	1	0	0	0	0	0	0	0	0	0	0	0.076177024	0	0	0	0.202858208	0.190416017	0	0	0	0	0	0	0.309374239	0.282495999	0.081420611	0	0	0	0	0	0	0	0	0	0.171493788	0	0	0	0.428830926	0.347289907	0	0	0.176264805	0	0	0.20485854	1	0.176232437	0.160054999	0.293384535	0	0	0	0	0	0	0	0
BABAM2	Q9NXR7	0.86940895	0.748796295	0	0	0	0	0	0	0	0	0	0	0	0	0	0	0	0	0	0	0	0	0	0	1	0.153531674	0	0	0	0	0	0	0	0	0	0	0	0	0	0	0	0	0	0	0	0	0	0	0.504980173	0	0	0	0.568469256	0.517800779	0	0	0	0	0	0	0	0	0	0	0	0	0	0	0	0	0	0	0	0	0	0	1	0.999349941	0	0	0	0	0	0	0	0	0	0	0	0	0	0	0	0	0	0	0	0	0	0	0.0456318	0.490066984	0	0	0	0	0	0	0	0	0	0	0	0	0	0	0	0	0	0	0	0	0	0	1	0.704422892	0	0	0.002465458	0	0	0	0	0	0	0	0	0	0	0	0	0	0	0	0.012877825	0.787084974	0	0.242775212	0.334972254	0.107294541	0	0	0.120965992	0	0	0	0	0	0	0	0	0	0	0	0	0	0	0	0.28243792	0.350249558	0	0.540068822	1	0.685029606	0.18666336	0.411333974	0.181597793	0	0	0	0	0	0	0	0	0	0	0	0	0	0	0
BAD	Q92934	0	0	0	0	0	0	0	0	0	0	0	0	0	0	0	0	0	0	0	0	0	0	0	0	0	0	0	0	0	0	0	0	0	0	0	0	0	0	0	0	0	0	0	0	0	0	0	0	0	0	0	0	0	0	0	0	0	0	0	0	0	0	0	0	0	0	0	0	0	0	0	0	0	0	0	0	0	0	0	0	0	0	0	0	0	0	0	0	0	0	0	0	0	NaN	0	0	0	0	0	0	0	0	0	0	0	0	0	0	0	0	0	0	0	0	0	0	0	0	0	0	0	0	0	0	0	0	0	0	0	0	0	0	0	0	0	0	0	0	0	0	0	0	0	0	0	0	0	0	0	0	0	0	0	0	0	0	0	0	0	0	0	0	0	0	0	0	0	0	0	0	0	0	0	0	0	0	0	0	0	0	0	0	0	0	0	0	0	0	0	0	0	0
BAG1	Q99933	0	0	0	0	0	0	0	0	0	0	0	0	0	0	0	0	0	0	0	0	0	0	0	0	0	0	0	0	0	0	0	0	0	0	1	0	0	0	0	0	0	0	0	0	0	0	0	0	0	0	0	0	0	0	0	0	0	0.470180721	0.594792821	0.381054507	0	0	0	0	0	0	0	0	0	0	0	0	0	0	0	0	0	0	0	0	0	0.34973204	1	0.443118498	0	0	0	0	0	0	0	0	0	0	0	0	0	0	0	0	0	0	0	0	0	0	0	0	0	0	0	0	0	0	0	0	0	0	0	0	0	0	0	0	0	0	0	0	0	0	0	0	0	0	0	0	0	0	0	0	0	0	0	0	0	0	0	0	0	0	0	0	0.377592249	0.984352728	0.889075846	0.784957184	0	0	0	0	0	0	0	0	0	0	0	0	0	0	1.11E-16	0	0	0	0	0.163931967	0.3350874	0	1	0.508397012	0	0	0	0	0	0	0	0	0	0	0	0
BAG2	O95816	0.162765887	0.221431676	0.151112282	0.191457359	0.212962792	0.233322358	0.298834376	0.528745473	0.443503457	0.673572605	0.510148173	0.448745473	0.121880803	0	0.004014488	0.065317089	0.16008166	0.230582812	0.16888245	0.184763912	0.104102733	0.054337833	0	0	0.150875206	0.279868291	0.238116562	0.29609483	0.306552519	0.386921304	0.502640764	0.753045769	1	0.692723082	0.259769509	0.238248271	0.143723411	0	0	0	0.126980573	0.180538689	0.115948634	0.164775766	0.097688508	0.009148502	0	0	0.526197444	0.35288149	0.505200669	0.473493951	0.483992339	0.603785026	0.550446869	0.680182614	0.663152483	0.367769632	0.15012245	0.110305265	0.030533384	0	0	0	0	0.183111717	0.075795451	0.125288606	0.144016461	0	0	0	0.129255252	0.374222042	0.371789166	0.515381725	0.647100792	0.670794887	0.592175977	0.822452958	1	0.544682011	0.052260023	0.05192418	0	0	0	1.11E-16	0.013489767	0.096773716	0.083141678	0.092502961	0.13777825	0.050038701	0	0.036993727	0.201539457	0.297777216	0.303063814	0.211722257	0.352324056	0.499752343	0.693377358	0.844980701	0.784794824	0.5233387	0.107768777	0.092215336	0	0	0	0.024167341	0.03142489	0.088021303	0.113068929	0.18906851	0.208506921	0.103734696	0.082330755	0.034493827	0.306317104	0.317703621	0.389303126	0.395050606	0.692780921	1	0.577939762	0.65829604	0.688822751	0.352052948	0.063686689	0	0	0	0	0	0	0.055992656	0.011882373	0.073801711	0.142893471	0.082750972	0.07757824	0.017574005	0.240971851	0.242067008	0.404318752	0.350634991	0.574952661	0.788908459	1	0.848046945	0.694177365	0.377761191	0.107615407	0.103049444	0.064455685	0	0	0.023046108	0.059959222	0.085994477	0.078680091	0.104201465	0.172537165	0.143363864	0.139019038	0	0.328879273	0.28633663	0.419208677	0.36476673	0.524659675	0.624550643	0.69049174	0.854786374	0.614946958	0.201798922	0.141042973	0.100018807	0.038968008	0	0.006608431	0.011045713	0.022100482	0.096501668	0.075638924	0.090090786	0.089338919	0.05446027	0.079528838	0
BAG3	O95817	0	0	0	2.81E-04	0	0	0.014919522	0.076794792	0.210723253	0.211472081	0.059478457	0.053028717	0.001024838	0	0	0.005666588	0.017905012	0.010542317	0.033566561	0.050076372	0.09311801	0.182844763	0.151271238	0.132341854	0.002490086	0.006844949	0	0.018349398	0.00320982	0.010156486	0.132317303	0.309273898	0.956334748	1	0.422911581	0.174705865	0.120963355	0.040657101	0.046073212	0.109422814	0.134526958	0.157777447	0.224263532	0.303332379	0.575635619	0.816930024	0.832508096	0.889799559	0	0	0	0	0.005489713	0.042884796	0.069989605	0.110546261	0.242140884	0.115464869	0.028614822	0.004940468	0	0	0	0	0	1.30E-04	0.028768391	0.047392974	0.061884832	0.002314478	0.041147435	0	0	0.009409844	0.023904435	0.066672278	0.081171241	0.181680262	0.217006798	0.34788549	1	0.655806745	0.136981046	0.075044841	0.032786894	0.023017446	0.023484714	0.04103376	0.047314823	0.046414717	0.143041864	0.195818527	0.29275336	0.266613691	0.2724723	0.19820132	0	0	0	3.97E-04	0.003243719	0.044584768	0.060583868	0.130264491	0.303866712	0.134286347	0.033421884	0.006623707	0	0	0.002188626	0.008209843	0.006152651	0.008517397	0.035856553	0.076970959	0.173732077	0.149916382	0.094593522	0.076056184	0.013069191	0.014795698	0.04033159	0.050084985	0.091533757	0.163248965	0.265030832	0.537986033	1	0.552180818	0.120233509	0.050560247	0.023005541	0.009338066	0.01973338	0.017632026	0.035851821	0.076513572	0.111438	0.210559658	0.324859222	0.433291608	0.241493775	0.257486566	0	0	5.61E-05	0.003862391	0.02123427	0.058754656	0.085824724	0.144723228	0.258962424	0.105883327	0.033286974	0.022765938	0.008193163	0.004479115	0.011367236	0.008076397	0.01654059	0.015314817	0.0348466	0.054018217	0.026061163	0.048585564	0.026289213	0.050422579	0.024948867	0.028683199	0.039402682	0.079240854	0.152694042	0.26131968	0.33791953	0.874019806	1	0.52976178	0.198062994	0.082694508	0.067016016	0.035918878	0.054500632	0.036495583	0.045001439	0.10065899	0.109594634	0.157600423	0.157518193	0.144542322	0.145622274	0.279042954
BAG4	O95429	0	0	0	0	0	0	0	0	0	0.068205235	0	1	0.55379392	0	0	0	0	0	0	0	0	0	0	0	0	0	0	0	0	0	0	0	0	0	0.242101011	0.36345109	0	0	0	0	0	0	0	0	0	0	0	0	0	0	0	0	0	0	0	0	0	0.082737863	0.227816032	0.592850028	1	0.626564462	0.026298125	0	0	0	0	0	0	0	0	0	0	0	0	0	0	0	0	0	0.133645143	0	0.27088476	0.866333203	0.790329566	0	0	0	0	0	0	0	0	0	0	0	0	0	0	0	0	0	0	0	0	0.037055215	0.028447381	0.626333176	0.360226522	0	0	0	0	0	0	0	0	0	0	0	0	0	0	0	0	0	0	0	0	0.122793771	0.06529495	0.534006607	1	0.478603115	0.052571968	0	0	0	0	0	0	0	0	0	0	0	0	0	0	0	0	0.119987176	0.374867039	0.466848995	0.455994411	0.83353997	1	0.359787381	0	0	0	0	0	0	0	0	0	0	0	0	0	0	0	0	0	0.063794671	0.317210105	0.279550539	0.290513965	0.588802266	0.399683169	0.289019852	0.074708623	0.007011447	0	0	0	0	0	0	0	0
BAG5	Q9UL15	0.126636032	0.025765557	0	0	0	0	0.068043985	0	0	0.067757562	0.075254355	0.223633579	1	0	0	0	0	0	0	0	0	0	0	0	0	0	0.003258988	0	0	0	0	0.063299336	0.108441987	0	0	0	0.117395798	0	0	0	0	0	0	0	0	0	0	0	0.023633212	0.059749271	0.040999184	0	0	0	0	0	0	0.517486114	0.374467553	0.198941162	0	0	0	0	0	0	0	0	0	0	0	0	0.723018204	0.507060573	0	0.072450558	0	0	0	0	1	0.37732713	0	0	0	0	0	0	0	0	0	0	0	0	0	0	0.103598005	0.129981278	0	0	0	0	0	0	0.169296603	1	0.617072825	0.1382408	0	0	0	0	0	0	0	0	0	0	0	0	0.126708934	0.224281422	0.200431068	0.023957334	0	0.049152809	0	0.146846436	0.387111999	0.243915485	0	0	0	0	0	0	0	0	0	0	0	0	0	0	0.133707154	0.042531849	0.062566445	0	0	0	0	0	0.292600325	0.773648771	1	0.246116826	0	0	0	0	0	0	0	0	0	0	0	0	0.097824295	0.073540865	0.094840185	0.099846383	0.031392599	0.065507663	0.096004417	0.209725382	0.395126279	0.108198216	0.077873034	0	0	0	0	0	0	0	0	0	0	0	0	0
BAG6	P46379	0.405299299	0.800101101	1	0.427031292	0.353331491	0.213833358	0.303595936	0.018682427	0.053471331	0.10018921	0.342583603	0.039885293	0.006721564	0	0	0	0.021715457	0.150101928	0.263793319	0.189065973	0.23255358	0.261230361	0.272462495	0.052465046	0.205329535	0.320402798	0.561592483	0.545080893	0.413696825	0.337741148	0.249218711	0.192798207	0.23405356	0.188487241	0.235340944	0.136094241	0.129102209	1.11E-16	0	0.093976695	0.05526304	0.259068973	0.337186038	0.303064447	0.053734714	0.05980668	0.264159456	0.059047241	0.56585593	0.489184353	0.584734797	0.561993766	0.475603257	0.267808673	0.218375515	0.197819656	0.178826448	0.127208119	0.077705087	0.032468221	0	0.024722296	0	0.02909518	0	0.212893529	0.229695213	0.174189311	0.125626411	0	0	0	0.10331098	0.528879521	0.668095286	1	0.497283463	0.330028896	0.213693912	0.333916469	0.209120297	0.135275468	0.095396085	0.027155205	0.043117122	0	0	0.023244129	0.064022355	0.171972378	0.279896992	0.202177295	0.113455512	0.150095252	0.102275564	0.059982328	0.583315894	0.69495013	0.712859886	0.623934053	0.356592007	0.46289225	0.357837903	0.538784843	0.667365212	0.470776437	0.274051391	0.179460624	0	0.04179008	0	0.055377161	0.046119569	0.201779685	0.293849459	0.306785364	0.26243925	0.243108394	0	0.029408014	0.762432924	0.851874636	1	0.536224915	0.740279334	0.376360874	0.370004857	0.418098393	0.424104001	0.221947628	0.104989132	0.030250941	0	0	0	0.019599503	0.111306215	0.149948461	0.181358669	0.215951753	0.145130347	0.111423018	0	0	0.924270094	1	0.367086406	0.514843062	0.269528895	0.312024605	0.305937225	0.463317738	0.513850239	0.377543655	0.213278605	0.21245246	0.195704919	0.254774245	0.045576359	0.080943312	0.16521729	0.251056595	0.243251704	0.274514749	0.276572863	0.035074904	0.041261566	0.027261317	0.968693474	0.821146978	0.835495803	0.618045893	0.466810735	0.391443173	0.374282559	0.579470746	0.459020338	0.2302508	0.104010134	0.113474561	0.096705278	0.08784959	0.043694344	0.050010725	0.114134027	0.207068028	0.145172418	0.13768639	0.118561871	0.04365811	0.06461319	1.11E-16
BAIAP2	Q9UQB8	0.37056554	0.482905201	0.389519621	0.337702968	0.157711445	0.109423093	0.087867943	0	0.098741854	0	0	0	0	0	0	0	0	0	0.252313265	0.456051578	0.512817487	0.80526909	1	0.466696691	0.373828917	0.378248325	0.21445327	0.21026266	0.1616853	0.163262799	0.162564364	0	0	0	0.092793114	0.120561927	0.072165197	0	0	0	0.00419061	0.198003921	0.428162345	0.671350195	0.80702722	0.65486472	0.734426103	0.469538599	0.345745855	0.258441479	0.152602286	0	0	0	0	0	0.117004658	0	0.236713864	0.195756895	0	0	0	0	0	0.015089082	0.32764642	0.540693148	0.488084539	0.738470422	0.842619919	0	0	0.022813996	0.175014072	0.062153833	0	0	0	0	0	0.196783152	0.158718361	0.252719321	0.273441412	0	0	1.11E-16	0	0.093960532	0.281029491	0.427234777	0.479750091	0.552790537	1	0.336146728	0.289319645	0.311479155	0.16315323	0.205314475	0	0.039594127	0	0	0	0	0.170578517	0.226765304	0	0	0	0	0	0.116708165	0.564922606	0.824247053	0.955934835	1	0.948202806	0.760973453	0.259449259	0.135683899	0.164813871	0.063212251	0	0	0	0	0	0	0.128089374	0.164570592	0.055152324	0	0	0	0	0.17837401	0.349853715	0.643046779	0.672018091	0.748143149	0.614688952	0.26131087	0.623577845	0.654922467	0.207086178	0.101102174	0.051992414	0.013448085	0.072815564	1.11E-16	0.02708873	0	0.088492653	0.118852978	0.110472114	0	0	0.004316575	0.022074546	0.253673078	0.41000916	1	0.706000823	0.32584216	0.686362653	0.440250031	0.442189957	0.37667683	0.203822706	0.091326093	0.018358583	0.03686959	0.037930338	0.05897806	0	0.055389674	0.165114965	0.134587405	0.025775218	0	0	0	0.031169264	0.122790168	0.187796812	0.316238091	0.354200442	0.256382286	0.303251097	0.288859328
BAIAP2L1	Q9UHR4	0	0	0	0	0	0	0	0	0	0	0	0	0	0	0	0	0	0	1.11E-16	0.335695609	0.59245864	1	0	0	0	0	0	0	0	0	0	0	0	0	0	0	0	0	0	0	0	0	0	0	0.3540847	0.437330466	0.773832507	0.56435571	0	0	0	0	0	0	0	0	0	0	0	0	0	0	0	0	0	0	0	0.35159569	0.411704176	0	0.789348347	0	0	0	0	0	0	0	0	0	0	0	0	0	0	0	0	0	0	0	0	0.368809443	0.719082129	0.723786144	1	0.872844606	0	0	0	0	0	0	0	0	0	0	0	0	0	0	0	0	0	0	0	0	0.833504924	0	0	1	0	0	0	0	0	0	0	0	0	0	0	0.871767542	0	0	0	0	0	0	0	0	0	0	0	0.516793643	0.632222118	0.381402753	0.178428458	0	0	0	0	0	0	0	0	0	0	0	0	0	0.468934357	0.068563302	0.130858461	0.403238833	0.443528186	0.673424478	0.435767628	0.732886974	1	0.341827418	0	0.149774089	0	0	0	0	0	0	0.175004682	0.347820489	0	0	0	0	0	0.273123654	0.104410525	0.317626885	0.2694131	0.346661672	0.405726192	0.635967787
BANF1	O75531	2.21E-04	0	9.06E-04	0	0	0	0.122834603	0.027711073	0.027472875	0.034122443	0.017783015	0.038187314	0.032192384	0.026377326	0.010655419	0.008994149	0.023048667	0.398194334	0.808340066	0.187804832	0.125575515	0.11242974	0.178778583	0.136902173	5.23E-04	0	0	0	7.14E-04	0	0.00362816	0.004361518	0.014096243	0.01613031	0.016965228	0.022051008	0.015287235	0.008343998	0.02826415	0.010041977	0.023240776	0.687527825	1	0.21319906	0.181511338	0.121745579	0.195644168	0.174063561	0.014432281	0.052246321	0.140294627	0.174544337	0.263697341	0.204963207	0.168030077	0.138850178	0.158923947	0.139198066	0.097514531	0.061863095	0.086919194	0.047003583	0	0.055066048	0.147390736	0.507626079	0.598483939	0.326154491	0.440062498	0.628919084	1	0.992615002	0	0	0.057159481	0.06312241	0.048696232	0.05082832	0.125662971	0.125353737	0.11935012	0.105271831	0.08223796	0.09165129	0.051652266	0.060622089	0	0.033610898	0.042497309	0.332583305	0.387431668	0.295353147	0.335818056	0.483294238	0.638013008	0.84200579	8.87E-04	0.044715966	0.211785487	0.784332463	0.664157558	0.469952867	0.285883409	0.2273205	0.251593957	0.223896665	0.130833082	0.134939981	0.073184899	0.069234713	0	0.066895944	0.041699244	0.668654535	0.928627519	0.372535392	0.498093043	0.389893043	0.588254032	0.880097639	0.013329109	0.042150645	0.121793136	0.161364833	0.132250311	0.101752629	0.146732622	0.136382761	0.103864845	0.084066221	0.072389411	0.086236354	0.024552815	0.043281703	0	0.028376949	0.051359228	0.572838257	1	0.324703906	0.32986521	0.485879662	0.563861336	0.758031959	0	0.007500024	0.086002409	0.149691951	0.166022441	0.132175963	0.106298546	0.090866096	0.091506055	0.069109594	0.045682905	0.029178262	0.036947991	0.074846143	0.012947647	0.009393043	0.030806485	0.402844976	1	0.190556994	0.209451516	0.227727062	0.247849046	0.226510091	0.001904056	0.008306791	0.017187951	0.041509534	0.059663382	0.02646106	0.032770424	0.034721774	0.04210543	0.049837392	0.025141276	0.030787601	0.027499681	0.01666906	0.01292037	0.016675984	0.065026447	0.115763642	0.332428522	0.087131255	0.159773925	0.188897298	0.106839888	0.137113088
BAP1	Q92560	0	0	0	0	0	0	0	0	0	0	0	0	0	0	0	0	0	0	0	0	0	0	0	0	0	0	0	0	0	0	0	0	0	0	0	0	0	0	0	0	0	0	0	0	0	0	0	0	0	0	0	0	0	0	0	0	0	0	0	0	0	0	0	0	0	0	0	0	0	0	0	0	0	0	0	0	0	0	0	0	0	0	0	0	0	0	0	0	0	0	0	0	0	0	0	0	0	0	0	0	0	0	0	0	0	0	0	0	0	0	0	0	0	0	0	0	0	0	0	0	0	0	0	0	0	0	0	0	0	0	0	0	0	0	0	0	0	0	0	0	0	0	0	0	0	0	0	0	0	0	0	0	0	0	0	0	0	0	0	0	0	0	0	0	0	0	0	0	NaN	0	0	0	0	0	0	0	0	0	0	0	0	0	0	0	0	0	0	0	0	0	0	0
BAP18	Q8IXM2	0	0	0	0	0	0	0	0	0	0	0	0	1.11E-16	0	0	0	0	0	0	0	0	0	0	0	0	0	0	0	0	0	0	0	0	0	0	0	1	0	0	0	0	0	0	0	0	0	0	0	0	0	0	0	0	0	0	0	0	0	1	0	0	0	0	0	0	0	0	0	0	0	0	0	0	0	0	0	0	0	0	0	0	0	0	1.11E-16	0	0	0	0.723787395	0.157227224	0	0	0	0	0	0	0	0	0	0	0	0	0	0	0	0	0	0.013765978	0	0	0	0	0	0	0	0	0	0	0	0	0	0	0	0	0	0	0	0	0	0	0	0	1.11E-16	0	0	1	0.754784056	0	0	0	0	0	0	0	0	0	0	0	0	0	0	0	0	0	0.010803547	0.401186727	0.437388238	0.631965891	1	0.486940972	0.711066412	0.365247862	0	0	0	0	0	0	0	0	0	0	0	0	0	0	0	0	0.566107156	0.852983342	0.581844088	0.645382775	0.692112054	0.374615605	0.078065255	0.135081541	0.148585974	0	0	0	0	0	0
BAX	Q07812	0	0	0	0	0	0	0	0	0	0	0	0	0	0	0	0	0	0	0	0	0	0	0	0	0	0	0	0	0	0	0	0	0	0	0	0	0	0	0	0	0	0	0	0	0	0	0	0	0	0	0	0	0	0	0	0	0	0	0	0	0	0	0	0	0	0	0	0	0	0	0	0	0	NaN	0	0	0	0	0	0	0	0	0	0	0	0	0	0	0	0	0	0	0	0	0	0	0	0	0	0	0	0	0	0	0	0	0	0	0	0	0	0	0	0	NaN	0	0	0	0	0	0	0	0	0	0	0	0	0	0	0	0	0	0	0	0	0	0	0	0	0	0	0	0	0	1	0.895818928	0.599102629	0.008981392	0	0	0	0	0	0	0	0	0	0	0	0	0	0	0.067279768	0.109950983	0	0	0.765362098	0	0.40979425	0.430384609	0	0	0	0	0	0	0	0	0	0	0	0	0	0	0	0	0.371302571	0	0	0	0	0
BAZ1A	Q9NRL2	1	0.478361343	0.155550363	0	0	0	0	0	0	0	0	0	0	0	0	0	0	0	0	0	0	0	0	0	0	0.092980987	0.213063037	0	0	0	0	0	0	0	0	0	0	0	0	0	0	0	0	0	0	0	0	0	1	0.593690491	0	0	0	0	0	0	0	0	0	0	0	0	0	0	0	0	0	0	0	0	0	0	0	0.111654183	0.314205916	0	0	0	0	0	0	0	0	0	0	0	0	0	0	0	0	0	0	0	0	0	1	0.53681049	0	0	0	0	0	0	0	0	0	0	0	0	0	0	0	0	0	0	0	0	0	0	0.296174651	0.619559388	0.446706134	0	0	0	0	0	0	0	0	0	0	0	0	0	0	0	0	0	0	0	0	0	1	0.532189604	0.203641339	1.11E-16	0	0	0	0	0	0	0	0	0	0	0	0	0	0	0	0	0	0	0	0	0.727031859	0.402206574	0.333870047	0.063638391	0	0	0	0	0	0	0	0	0	0	0	0	0	0	0	0	0	0	0	0
BAZ1B	Q9UIG0	1	0.950770581	0.377838513	0.088805949	0	0	0	0	0	0	0	0	0	0	0	0	0	0	0	0	0	0	0	0	0.560966347	0.707565113	0.346476742	0.093896984	0	0	0	0	0	0	0	0	0	0	0	0	0	0	0	0	0	0	0	0	0.766883034	0.735223013	0.350444335	0.074506096	0	0	0	0	0	0	0	0	0	0	0	0	0	0	0	0	0	0	0	0	0.376370536	1	0.430309291	0	0	0	0	0	0	0	0	0	0	0	0	0	0	0	0	0	0	0	0	0	1	0.99386834	0.493352418	0.04794575	0	0	0	0	0	0	0	0	0	0	0	0.027894263	0.061118281	0	0	0	0	0	0	0	0.635942259	0.69539062	0.587655435	0	0	0	0	0	0	0	0	0	0	0	0	0	0.052156476	0	0	0	0	0	0	0	1	0.67804083	0.248453795	0.168199525	0.081109216	0.022650781	0	0	0	0	0	0	0	0	0	0	0	0.062762019	0	0	0	0	0	0	0.735155021	0.548850886	0.307198979	0.166397779	0.026299613	0	0	0	0	0	0	0	0	0	0	0	0.023872554	0	0	0	0	0	0	0
BAZ2A	Q9UIF9	0.173813773	1	0	0	0	0	0	0	0	0	0	0	0	0	0	0	0	0	0	0	0	0	0	0	0.163079992	0	0	0	0	0	0	0	0	0	0	0	0	0	0	0	0	0	0	0	0	0	0	0	0	0	0	0	0	0	0	0	0	0	0	0	0	0	0	0	0	0	0	0	0	0	0	0	0	0	0	0	0	0	0	0	0	0	0	0	0	0	0	0	0	0	0	0	0	0	0	0	0	0	0	0	0	0	0	0	0	0	0	0	0	0	0	0	0	0	0	0	0	0	0	0	1	0	0.339687637	0	0	0	0	0	0	0	0	0	0	0	0	0	0	0	0	0	0	0	0	0	5.99E-05	0	0.003272408	0	0	0	0	0	0	0	0	0	0	0	0	0	0	0	0	0	0	0	0	0	1	0.117607151	0	0	0	0	0	0	0	0	0	0	0	0	0	0	0	0	0	0	0	0	0	0
BCAM	P50895	1	0	0	0	0	0	0	0	0	0	0	0	0	0	0	0	0	0	0	0	0	0	0	0	0	0	0	0	0	0	0	0	0	0	0	0	0	0	0	0	0	0	0	0	0	0	0	0	0	0	0	0	0	0	0	0	0	0	0	0	0	0	0	0	0	0	0	0	0	0	0	0	0	0	0	0	0	0	0	0	0	0	0	1	0	0	0	0	0	0	0	0	0	0	0	0	0	0.153619138	0	0	0	0	0	0	0	0	0	0.642460727	0	0	0	0	0	0	0	0	0	0	0	0	1	0.516316484	0	0	0	0	0	0	0	0	0.897230311	0	0	0	0	0	0	0	0	0	0	0	0	0	0.321798225	0.314815762	0.038508883	0.024763665	0	0	0	0	0	0	0.524169252	1	0.309398334	0	0	0	0	0	0	0	0	0	0	0	0.292032468	0.270874403	0.08635681	0.034764838	0	0	0	0	0	0	0.512010137	0.219047676	0	0	0	0	0	0	0	0	0	0	0	0
BCAP31	P51572	1	0.946766117	0.639024726	0.247692242	0.151828955	0.175152768	0.046692943	0.024124436	0	0	0	0	0	0	0	0	0	0.011985781	0	0	0	0	0	0.050098462	0.904952443	0.22501497	0.870993939	0.491136045	0.232549891	0.153273098	0.033423144	0.005062355	0	0	0	0	0	0	0	0	0	0.031242428	0	0	0	0	0	0.112269111	1	0.422951543	0.309303431	0.672674142	0.237875352	0.20854325	0.020189253	0	0	0	0	0	0	0	0	0	0	0	0	0	0	0	0	0	0	0	0.409016038	0	0	0	0	0	0	0	0	0	0	0	0	0	0	0	0	0	0	0	0	0	0.338212914	0.399282424	0.075148907	0	0.498906504	1	0	0	0	0	0	0	0	0	0	0	0	0	0	0	0	0	0	0.313264062	0.610624553	0.76835008	0.866008889	0	0	0	0	0	0	0	0	0	0	0	0	0	0	0	0	0	0	0	0	0	0.201443672	0.184742635	0.039777434	0.035043917	0.021524631	0.019191936	0.009338602	5.58E-04	0	0.001519973	0	0	0	0	0	0	0	0	0	0	0	0	0	0	1	0.161183551	0.509036449	0.043004602	0.040993615	0.02344983	0.016973037	0.007476988	0	0.002004427	0	0	0	0	0	0	0	9.10E-04	0	0	0	0	0	8.31E-04
BCAR1	P56945	0	0	0	0	0	0	0	0	0.038268559	0	0	0	0	0	0	0	0	0	0.03656295	0.401877825	1	0	0	0	0	0	0	0	0	0	0	0	0.471371718	0.098660352	0.104147002	0	0	0	0	0	0	0	0	0	0.62763638	0	0	0	0	0	0	0	0	0	0	0.233627354	0.44556074	0.19936655	0	0	0	0	0	0	0	0	0	0.69955386	0	0	0	0	0	0	0	0	0	0	0	0.383135238	0.280080373	0	0	0	0	0	0	0	0	0	0.103701938	1	0.775363553	0.153730886	0.070905561	0	0	0	0	0	0	0	0	0.228443776	0.250553259	0.138565285	0	0	0	0	0	0	0	0	0.06758111	0.378429162	0.425466617	0.12727045	0	0	0	0	0	0	0	0	0	0.427930185	0.175184768	1.11E-16	0	0	0	0	0	0	0	0	0.093490334	1	0	0	0.033675728	0	0	0	0	0	0	0	0.061036781	0.175866104	0.089601669	0.105992776	0.060141425	0.115327873	0.125298876	0	0	0.04534517	0	0	0.527038714	1	0.661163962	0.373556494	0.273770158	0	0	0	0	0	0	0	0.006163199	0.153660274	0.347153686	0.18156382	0.074428957	0.012499364	0	0	0	0	0	0	0.417688355	0.353817978	0.125858473	0	0.102533449	0.074525614
BCAR3	O75815	0	0	0	0	0	0	0	0	0	0	0	0	0	0	0	0	0	0	0	0	0	0	0	0	0	0	0	0	0	0	0	0	0	0	0	0	0	0	0	0	0	0	0	0	0	0	0	0	0	0	0	0	0	0	0	0	0	0	0	0	0	0	0	0	0	0	0	0	0	0	0	0	0	0	0	0	0	0	0	0	0	0	0	0	0	0	0	0	0	0	0	0	0	0	0	0	0	0	0	0	0	0	0	0	0	0	0	0	0	0	0	0	0	0	0	0	0	0	0	0	0	0	0	0	0	0	0	0	0	0	0	0	0	0	0	0	0	0	0	0	0	0	0	0	0	0.810807108	0	0	0	0	0	0.398367778	0	0	0	0	0	0	0	0	0	0	0	0	0	0	0	0	0.430836073	0.147584938	0	0	0	0	1	0.773152497	0	0	0	0	0	0	0	0	0	0	0	0	0	0	0	0
BCAS2	O75934	0.077387135	0.202903368	0.14554648	0	0	0	0	0	0	0	0	0	0	0	0	0	0	0.282945414	0.930178739	0.829196547	0.947067964	0	1	0	0	0	0.130402267	0.091928903	0.179948148	0.163578272	0	0.030423456	0	0	0.11255744	0	0	0	0	0	0	0.256624814	0.51580067	0.754742694	0.895610879	0.715251406	0.716310878	0	0.341303395	0.69043498	0.746963148	0.120329648	0.128999612	0	0.632015183	0.314221579	0	0	0	0	0	0	0	0	0	0	0.372641376	0.607928446	0.911692472	0	0	0	0.802041067	0.2582609	1	0.616030922	0.237074659	0.672874361	0.892271751	0.09028428	0	0	0	0	0	0	0	0	0	0	0	0.712976887	0.910967347	0.69595223	0	0	0.117268683	0.15737543	0.270688955	0.104576189	0.080588717	0.527793306	1	0.238833286	0	0	0	0	0	0	0	0	0	0.08834205	0.426272504	0.183085865	0.654603374	0.609461746	0.363862959	0.222120546	0.176998063	0.292953465	0.290924197	0.218310884	0.110683136	0.458989655	0.791827796	0.067417623	0	0	0	0	0	0	0	0	0	0	0.162582606	0.165511643	0.44819242	0.143208846	0	0	0.362857602	0.461732562	0.675008036	0.294631951	0.36501125	0.662054002	0.667004179	0.600787528	0.119333012	0.039418194	0	0	0	0	0	0	0	0.189987142	0.327418836	0.330392157	0.403134041	0.407810993	0.453407265	0.606605593	0.340180006	0.592365799	0.480472517	0.321825779	0.439344262	1	0.666473803	0.24005143	0.126947927	0.023596914	0.029096753	0	0	0	0	0	0	1.11E-16	0.187608486	0.230440373	0.226100932	0.237062038	0.152523304	0.280392157
BCAS3	Q9H6U6	0	0	0	0	0	0	0	0	0	0	0	0	0	0	0	0	0	0	0	0	0	0	0	0	0	0	0	0	0	0	0	0	0	0	0	0	0	0	0	0	0	0	0	0	0	0	0	0	0	0	0	0	0	0	0	0	0	0	0	0	0	0	0	0	0	0	0	0	0	0	0	0	0	0	0	0	0	0	0	0	0	0	0	0	0	0	0	0	0	0	0	0	0	0	0	0	0	0	0	0	0	0	0	0	0	0	0	0	0	0	0	0	0	0	0	0	0	0	0	0	0	0	0	0	0	0	0	0	0	0	0	0	0	0	0	0	0	0	0	0	0	0	0	0	0	0	0	0	0	0	0	0	0	0	0	0	0	0	0	0	0	0	0	0	0	0	0	0	0	0	0	0	0	0	0	0	0	0	0	1	0	0	0	0	0	0	0	0	0	0	0	0
BCAT2	O15382	0	0	0	0	0	0	0	0	0	0	0	0	0	0	0	0.80950017	0.003292138	0	0	0	0	0	0	0	0	0	0	0	0	0	0	0	0	0	0	0	0	0	0	1	0	0	0	0	0	0	0	0	0	0	0	0	0	0	0	0	0	0	0	0	0	0	0	0.793393185	0	0	0	0	0	0	0	0	0	0	0	0	0	0	0	0	0	0	0	0	0	0	0	1	0.170887447	0	0	0	0	0	0	0	0	0	0	0	0	0	0	0	0	0	0	0	0	0	0	1	0.165149445	0	0	0	0	0	0	0	0	0	0	0	0	0	0	0	0	0	0	0	0	0	0	0.952132719	0.210324191	0	0	0	0	0	0	0	0	0	0	0	0	0	0	0	0	0	0	0	0	0	0	1	0.357701885	0.010792945	0	0	0	0	0	0	0	0	0	0	0	0	0	0	0	0	0	0	0	0	0.018228141	0.173013123	1.11E-16	0	0	0	0	0	0	0
BCCIP	Q9P287	0.057731412	0.041444946	0.052785258	0.046189789	0	0	0	0.023149553	0.014647903	0.258325428	0.088405929	0.056811475	0.090281644	0.141045431	0.804021199	0.846553343	0.112838017	0.025154896	0	0	0	0	0	0	0.028111836	0.041983169	0.03202993	0.04056324	0	0	0	0.023366395	0	0.096559914	0.068179266	0.074278327	0.094857434	0.07165591	1	0.92277668	0.100108242	0.04256022	0.004341027	0	0	0	0	0	0.029750425	0.020125811	0.011819616	0.008845053	0	0	0	0	0	0	0	0.005075142	0.251847961	1	0.335954053	0.109474607	0.038042632	0	0	0	0	0	0	0	0	0	0.018509135	0.0130596	0	0	0	0	0	0.008952465	0.005270981	0.009453055	0.137626543	0.598129253	0.362676609	0.117592956	0.021234902	0.006879164	0	0.003531407	0	0	0	0	0.044048105	0.051438722	0.014232769	0	0	0	0	0	0.005647858	0.013163157	0	0.014503849	0.300171404	0.642166934	0.591632093	0.091201376	0.03305289	0.015778698	0	0.016633967	0	0	0	0	0.026317209	0.024706137	0.019706911	0	0	0	0	0	0	0.010535009	0	0.00647861	0.408813684	1	0.567769527	0.180664896	0.040143007	0.015513921	0	0.010423635	0	0	0	0.038571862	0.049852532	0.051739024	0.023640553	0.047161401	0	0	0	0	0.031256725	0.119407026	0	0.02561165	0.783936448	0.823691388	0.498757534	0.290136356	0.199330925	0.351357343	0.090308606	0.089579571	0.074148318	0.030041666	1.11E-16	0.122098157	0.099417051	0.053132292	0.051553615	0	0	0	0	0	0.018769516	0	0.049305306	0.220832974	0.437095526	0.984142216	1	0.338536127	0.475725411	0.001183558	0.313276485	0	0.117516934	0.001465271	0.032535687	0.085511372
BCKDHA	P12694	0	0	0	0	0	0	0	0	0	0	0	0	1	0	0	0	0	0	0	0	0	0	0	0	0	0	0	0	0	0	0	0	0	0	0	0	0	0	0	0	0	0	0	0	0	0	0	0	0	0	0	0	0	0	0	0	0	0	0	0	1	0	0	0	0	0	0	0	0	0	0	0	0	0	0	0	0	0	0	0	0	0	0	0	0	0	0	0	0	0	0	0	0	0	0	0	0	0	0	0	0	0	0	0	0	0	0	0	1	0	0	0	0	0	0	0	0	0	0	0	0	0	0	0	0	0	0	0	0	0	0	0	0	0	0	0	0	0	0	0	0	0	0	0	0	0	0	0	0	0	0	0	0	0	0	0	0.278855032	0	0	0	0	0	0	0	0	0	0	0	0	0	0	0	0	0	0	0	0	0	0	1	0.047296604	0	0	0	0	0	0	0	0	0	0	0
BCKDHB	P21953	0	0	0	0	0	0	0	0	0	0	0	0	1	0	0	0	0	0	0	0	0	0	0	0	0	0	0	0	0	0	0	0	0	0	0	0	0	0	0	0	0	0	0	0	0	0	0	0	0	0	0	0	0	0	0	0	0	0	0	0	0	0	0	0	0	0	0	0	0	0	0	0	0	0	0	0	0	0	0	0	0	0	0	0	1	0	0	0	0	0	0	0	0	0	0	0	0	0	0	0	0	0	0	0	0	0	0	0	0.174464668	0	0	0	0	0	0	0	0	0	0	0	0	0	0	0	0	0	0	0	0	0	0	0	1	0	0	0	0	0	0	0	0	0	0	0	0	0	0	0	0	0	0	0	0	0	0	0	0	0	0	0	0	0	0	0	0	0	0	0	0	0	0	0	0	0	0	0	0	0	0	NaN	0	0	0	0	0	0	0	0	0	0	0	0
BCKDK	O14874	0	0	0	0	0	0	0	0	0	0	0	0	0	0	0	0	0	0	0	0	0	0	0	0	0	0	0	0	0	0	0	0	0	0	0	0	0	0	0	0	0	0	0	0	0	0	0	0	0	0	0	0	0	0	0	0	0	0	0	0	0	0	0	0	0	0	0	0	0	0	0	0	0	0	0	0	0	0	0	0	0	0	0	0	0	0	0	0	0	0	0	0	0	0	0	0	1	0	0.281830168	0	0	0	0	0	0	0	0	0	0	0	0	0	0	0	0	0	0	0	0	0	0	0	0	0	0	0	0	0	0	0	0	0	0	0	0	0	0	0	0	0	0	0	0	0	1	0	0	0	0	0	0	0	0	0	0	0	0	0	0	0	0	0	0	0	0	0	0	0	0	0	0	0	0	0	0	0	0	0	0	0	0	0	0	0	0	0	0	0	0	0	0	0
BCL10	O95999	0	0	0	0	0	0	0	0	0	0.020342496	0.418466405	0.179155759	0.324634599	0	0	0.200357221	0.243700916	0.150700807	0.016374891	0.046997709	0.062609075	0	0	0	0	0	0	0	0	0	0	0	0	0.026423429	0.306391798	0.368510035	0	0	0.307237129	0.416434882	1	0.61983257	0.105775524	0.066290358	0.07890216	0	0	0	0	0	0	0	0	0	0	0	0	0.281475991	0.801303987	0.51672101	0.272028297	0	0.303930266	0.631885583	0.160870673	0	0.025376916	0.17223863	0.142167311	0	0	0	0	0	0	0	0	0	0	0	0	0.333566325	0.901452103	0.930947343	0.38470933	0.16778362	0.839030754	1	0.191710097	0.239665465	0.133961387	0.072922627	0.014144657	0	0	0	0	0	0	0	0	0	0	0	0	0.201968701	0.409668342	0.512258349	0.324521907	0.299616363	0.503887857	1	0.375374764	0	0.223797393	0.342970907	0.172980876	0	0	0.062383785	0	0	0	0	0	0	0	0	0	0.196856765	0.694834401	0.531591641	0.232700883	0.172544787	0.419831645	0.70245385	0.093237103	0.15471358	0.100880779	0.143108759	0.202913561	0	0	0	0	0	0	0	0	0	0	0	0	0.123277077	0.320909161	0.210946533	0.209537847	0.297037126	0.540664238	1	0.056066664	0.205652141	0.100501738	0.222026939	0.216656913	0.198665435	0.12622681	0	0	0	0	0	0	0	0	0	0.055887033	0.345282271	0.50445438	0.250824649	0.261725423	0.657679752	0.719794313	0.60782738	0.289804609	0.201463899	0.219020481	0.251372997	0.188946444	0.202692955	0.021593555	1.11E-16
BCL2L1	Q07817	0.39051365	0.424697971	0.415407879	0.147792899	0.310120168	0	0	0	0	0	0	0	0	0	0	0	0	0	0.610298731	0	1	0	0	0	0.228962566	0.665154513	0.637967923	0.370324791	0.261940383	0	0	0	0	0	0	0	0	0	0	0	0	0	0	0	0.387014784	0	0	0.204430288	1	0	0	0	0.079761391	0	0	0	0	0	0	0	0	0	0	0	0	0	0.270066355	0	0	0	0	0	0	0	0.49851649	0.009737645	0	0	0	0	0	0	0	0	0	0	0	0	0	0.362651923	0	0	0	0	0	0	1	0	0	0	0	0	0	0	0	0	0	0	0	0	0	0	0	0	0	0	0.690345373	0	0	0	0	0	0	0	0	0	0	0	0	0	0	0	0	0	0	0	0	0	0.18920407	0	0.402232138	0	0	0	0.682649561	0.946621133	1	0	0	0	0	0	0	0	0	0	0	0	0	0	0	0	0	0	0	0	0	0	0.036157645	0	0	1.11E-16	0	0	0	0	0	0	0	0	0	0	0	0	0	0	0	0	0	0	0.167820389	0
BCL2L12	Q9HB09	0	0	0	0	0	0	0	0	0	0	0	0	0	0	0	0	0	0	0	0	0	0	0	0	0	0	0	0	0	0	0	0	0	0	0	0	0	0	0	0	0	0	0	0	0	0	0	0	0	0	0	0	0	0	0	0	0	0	0	0	0	0	0	0	0	0	0	0	0	0	0	0	0	0	0	0	0	0	0	0	0	0	0	0	0	0	0	0	0	0	NaN	0	0	0	0	0	0	0	0	0	0	0	0	0	0	0	0	0	0	0	0	0	0	0	0	0	0	0.210400719	0	0	0	0	0	0	0	0	0	0	0	0	0	0	0	0	0	0	0	0	0	1	0.950134813	0.761211145	0	0	0	0	0	0	0	0	0	0	0	0	0	0	0	0	0	0	0	0	0.021912478	0.481436591	0	0	0	0	0	0	0	0	0	0	0	0	0	0	0	0	0	0	0	0	0	0	1	0.775548609	0.874776729	0	0	0.623883644
BCL2L13	Q9BXK5	0.275150662	0.729271052	0.808123023	0.841487912	0	0	0	0	0	0	0	0	0	0	0	0	0	0	0	0	0	0	0	0	0.749821053	0.94804775	1	0.166189476	0	0.383384516	0	0	0	0	0	0	0	0	0	0	0	0	0	0	0	0	0	0	0.191742791	0.230812287	0.06375194	0	0	0	0	0	0	0	0	0	0	0	0	0	0	0	0	0	0	0	0	0	1	0.683992328	0.134146068	1.11E-16	0	0	0	0	0	0	0	0	0	0	0	0	0	0	0	0	0	0	0	0	1	0.612140339	0.099740907	0	0	0	0	0	0	0	0	0	0	0	0	0	0	0	0	0	0	0	0	0	0.932109949	0.716848811	0	0	0	0	0	0	0	0	0	0	0	0	0	0	0	0	0	0	0	0	0	0	1	0.9423749	0.465373811	0.052337787	0	0	0	0	0	0	0	0	0	0	0.136098697	0.260888918	0	0	0	0	0	0	0	0	0.577255529	0.468261081	0.228924432	1.11E-16	0	0	0	0	0	0	0	0	0	0	0	0	0	0	0	0	0	0	0	0
BCL2L2	Q92843	0	0	0	0	0	0	0	0	0	0	0	0	0	0	0	0	0	0	0	0	0	0	0	0	0	0	0	0	0	0	0	0	0	0	0	0	0	0	0	0	0	0	0	0	0	0	0	0	0	0	0	0	0	0	0	0	0	0	0	0	0	0	0	0	0	0	0	NaN	0	0	0	0	0	0	0	0	0	0	0	0	0	0	0	0	0	0	0	0	0	0	0	0	0	0	0	0	0	0	0	0	0	0	0	0	0	0	0	0	0	0	0	0	0	0	0	0	0	0	0	0	0	0	0	0	0	0	0	0	0	0	0	0	0	0	0	0	0	0	0	0	0	0	0	0	0	0	0	0	0	0	0	0	0	0	0	0	0	0	0	0	0	0	0	0	0	0	0	0	0	0	0	0	0	0	0	0	0	0	0	0	0	0	0	0	0	0	0	0	0	0	0	0
BCL7A	Q4VC05	0	0	0	0	0	0	0	0	0	0	0	0	0	0	0	0	0	0	0	0	0	0	0	0	0	0	0	0	0	0	0	0	0	0	0	0	0	0	0	0	0	0	0	0	0	0	0	0	0	0	0	0	0	0	0	0	0	0	0	0	0	0	0	0	0	0	0	0	0	0	0	0	0	0	0	0	0	0	0	0	0	0	0	0	0	0	0	0	0	0	0	0	0	0	0	0	0	0	0	0	0	0	0	0	0	0	0	0	0	0	0	0	0	0	0	0	0	0	0	0	0	0	0	0	0	0	0	0	0	0	0	0	0	0	0	0	0	0	0	0	0	0	0	0	0	0	0	0	0	0	0	0	0	0	0	0	0	NaN	0	0	0	0	0	0	0	0	0	0	0	0	0	0	0	0	0	0	0	0	0	0	0	0	0	0	0	0	0	0	0	0	0	0
BCL7B	Q9BQE9	0	0	0	0	0	0	0	0	0	0	0	0	0	0	0	0	0	0	0	0	0	0	0	0	0	0	0	0	0	0	0	0	0	0	0	0	0	0	0	0	0	0	0	0	0	0	0	0	0	0	0	0	0	0	0	0	0	0	0	0	0	0	0	0	0	0	0	0	0	0	0	0	0	0	0	0	0	0	0	0	0	0	0	0	0	0	0	0	0	0	0	0	0	0	0	0	0	0	0	0	0	0	0	0	0	0	0	0	0	0	0	0	0	0	0	0	0	0	0	0	0	0	0	0	0	0	0	0	0	0	0	0	0	NaN	0	0	0	0	0	0	0	0	0	0	0	0	0	0	0	0	0	0	0	0	0	0	NaN	0	0	0	0	0	0	0	0	0	0	0	0	0	0	0	0	0	0	0	0	0	0	0	0	0	0	0	0	0	0	0	0	0	0	0
BCL7C	Q8WUZ0	0	0	0	0	0	0	0	0	0	0	0	0	0	0	0	0	0	0	0	0	0	0	0	0	0	0	0	0	0	0	0	0	0	0	0	0	0	0	0	0	0	0	0	0	0	0	0	0	0	0	0	0	0	0	0	0	0	0	0	0	0	0	0	0	0	0	0	0	0	0	0	0	0	0	0	0	0	0	0	0	0	0	0	0	0	0	0	0	0	0	0	0	0	0	0	0	0	0	0	0	0	0	0	0	0	0	0	0	0	0	0	0	0	0	0	0	0	0	0	0	0	0	0	0	0	0	0	0	0	0	0	0	0	0	0	0	0	0	0	0	0	0	0	0	0	NaN	0	0	0	0	0	0	0	0	0	0	0	0	0	0	0	0	0	0	0	0	0	0	0	0	0	0	0	0	0	0	0	0	0	0	0	0	0	0	0	0	0	0	0	0	0	0
BCL9L	Q86UU0	0	0	0	0	0	0	0	0	0	0	0	0	0	0	0	0	0	0	0	0	0	0	0	0	0	0	0	0	0	0	0	0	0	0	0	0	0	0	0	0	0	0	0	0	0	0	0	0	0	0	0	0	0	0	0.393872099	0	0.905554421	0	0.910574501	0	0	0	0	0	0	0	0	0	0	0	0	0	0	0	0	0	0	1.11E-16	0.641617317	0	1	0.899768566	0.585290314	0	0	0	0	0	0	0	0	0	0	0	0	0	0	0	0	0	0	0	0.140280409	0	1	0.687760515	0.043993937	0	0	0	0	0	0	0	0	0	0	0	0	0	0	0	0	0	0	0.134975369	0	0.019818113	0.364077302	0.563849943	0	0	0	0	0	0	0	0	0	0	0	0	0	0	0	0	0	0	0	0	0.067724611	0.313760508	0.683796609	0.780172469	0.431567399	0.394254442	0.374417982	0	0.229184473	0	0	0.117264737	0.139834292	0.228833667	0.303937952	0.270164942	0.314462119	0.489769234	0	0	0	0	0.033017183	0.133207256	0.36491434	0.788113431	0.673081093	1	0.322945236	0.097779082	0.050346979	0	0.095986784	0	0	0	0.132441862	0.110966182	0.060182291	0	0	0.290703014
BCLAF1	Q9NYF8	0.32126347	0.220647918	0.348021728	0.201613151	0.052187234	0.101477972	0.114402998	0.079538452	0.366433511	0.424626154	0.493957437	0.584522693	0.603670047	0.25296799	0.125278935	0.324453445	0.427756082	0.49503077	0.299489079	0.373849264	0.341972035	0.498385873	0.876979567	0.613825425	0.346730726	0.403542298	0.456143103	0.243495642	0.065735244	0.09467019	0	0.148044095	0.457479139	0.573774355	0.785258414	0.818284034	0.697800569	1	0.20420266	0.326667662	0.331148639	0.391187714	0.302619007	0.431111185	0.547511482	0.524423572	0.792989412	0.894017784	0.340758572	0.418583823	0.51372766	0.3656355	0.407962214	0.535119194	0.654369862	0.596470112	0.682948951	1	0.820139986	0.95425064	0.654141686	0.393193499	0.067762674	0.209534349	0.138046696	0.27192347	0.307159604	0.542848668	0.497681158	0.246316378	0.79076228	0.571427757	1.11E-16	0.056062931	0.464675448	0.528889979	0.312419069	0.290730906	0.429827213	0.554371574	0.923675008	0.871764887	0.754197019	0.537868719	0.458600252	0.330707404	0.035144863	0.173374101	0.37021614	0.368322276	0.164252751	0.422947696	0.755280857	0.681465805	0.668802017	0.668687929	0.068566316	0.192929064	0.33249195	0.384731374	0.197088113	0.373977498	0.485117453	0.642145031	1	0.900193868	0.840597401	0.808838394	0.815355894	0.436180966	0.090217673	0.170808225	0.230620102	0.381317971	0.353259579	0.31055338	0.643139226	0.592987611	0.586138712	0.93167671	0.258612214	0.29257502	0.58536545	0.370547525	0.285383676	0.498483853	0.472690016	0.533667309	0.543167395	0.478268554	0.610717422	0.689258828	0.405918774	0.199568078	0	0.074316077	0.214232454	0.247344671	0.216005435	0.276590574	0.452143319	0.443195564	0.46788474	0.640819438	0.015907976	0.091897177	0.240041247	0.208972806	0.181808777	0.134425234	0.174033324	0.434928135	0.614063892	1	0.478010151	0.528433797	0.659048058	0.509479045	0.181708664	0.036928396	0.065403906	0.081685638	0.012744401	0.087789202	0.078205038	0.197426425	0.263968284	0.368686616	0.160758324	0.303679825	0.404193405	0.229762965	0.109263468	0.162506966	0.246181518	0.326205279	0.481180401	0.582594999	0.391512409	0.470802006	0.454683793	0.553228482	0.061729755	0.050366915	0	0.115146783	0.052539369	0.082796894	0.07104695	0.19245414	0.207971675	0.205368733
BCR	P11274	0	0	0	0	0	0	0	0	0	0	0	0	0	0	0	0	0	0	0	0	0	0	0	0	0	0	0	0	0	0	0	0	0	0	0	0	0	0	0	0	0	0	0	0	0	0	0	0	0	0	0	0	0	0	0	0	0	0	0	0	0	0	0	0	0	0	0	0	0	0	0	0	0	0	0	0	0	0	0	0	0	0	0	0	0	0	0	0	0	0	0	0	0	0	0	0	0	0	0	0	0	0	0	0	0	0	0	0	0	0	0	0	0	0	0	0	0	0	0	0	0	0	0	0	0	0	0	0	0	0	0	0	0	0	0	0	0	0	0	0	0	0	0	0	0	0	0	0	0	0	0	0	0	0	0	0	0	0	0	0	0	0	0	0	0	0	0	0	0	NaN	0	0	0	0	0	0	0	0	0	0	0	0	0	0	0	0	0	0	0	0	0	0
BCS1L	Q9Y276	1	0.23208361	0	0	0	0	0	0	0	0	0	0	0	0	0	0	0	0	0	0	0	0	0	0	0.673191772	0.689615129	0	0	0	0	0	0	0	0	0	0	0	0	0	0	0	0	0	0	0	0	0	0	0.7427738	0.844868735	0	0	0	0	0	0	0	0	0	0	0	0	0	0	0	0	0	0	0	0	0	0	0	1	0	0	0	0	0	0	0	0	0	0	0	0	0	0	0	0	0	0	0	0	0	0	0.470299543	0	1	0	0	0	0	0	0	0	0	0	0	0	0	0	0	0	0	0	0	0	0	0	0.432560501	0.174648841	0.078862752	0	0	0	0	0	0	0	0	0	0	0	0	0	0	0	0	0	0	0	0	0	0.842260774	0	0	0	0	0	0	0	0	0	0	0	0	0	0	0	0	0	0	0	0	0	0	0	1	0.009539488	0	0	0	0	0	0	0	0	0	0	0	0	0	0	0	0	0	0	0	0	0	0
BDH1	Q02338	1	0	0	0	0	0	0	0	0	0	0	0	0	0	0	0	0	0	0	0	0	0	0	0	1.11E-16	0	0	0	0	0	0	0	0	0	0	0	0	0	0	0	0	0	0	0	0	0	0	0	0	0	0	0	0	0	0	0	0	0	0	0	0	0	0	0	0	0	0	0	0	0	0	0	0	0	0	0	0	0	0	0	0	0	0	0	0	0	0	0	0	0	0	0	0	0	0	0	0	1	0	0	0	0	0	0	0	0	0	0	0	0	0	0	0	0	0	0	0	0	0	0	0	0.475223146	0	0	0	0	0	0	0	0	0	0	0	0	0	0	0	0	0	0	0	0	0	0	1.11E-16	0.423479272	0	0	0	0	0	0	0	0	0	0	0	0	0	0	0	0	0	0	0	0	0	0	1	0.227353739	0	0	0	0	0	0	0	0	0	0	0	0	0	0	0	0	0	0	0	0	0	0
BECN1	Q14457	0	0	0	0	0	0	0	0	0	0	0	0	0	0	0	0	0	0	0	0	0	0	0	0	0	0	0	0	0	0	0	0	0	0	0	0	0	0	0	0	0	0	0	0	0	0	0	0	0	0	0	0	0	NaN	0	0	0	0	0	0	0	0	0	0	0	0	0	0	0	0	0	0	0	0	0	0	0	0	0	0	0	0	0	0	0	0	0	0	0	0	0	0	0	0	0	0	0	0	0	0	0	NaN	0	0	0	0	0	0	0	0	0	0	0	0	0	0	0	0	0	0	0	0	0	0	0	0	0	0	0	0	0	0	0	0	0	0	0	0	0	0	0	0	0	0	0.908730421	0	0	0	0	0.86398784	1	0	0	0	0	0	0	0	0	0	0	0	0	0	0	0	0	0	0	0	0	0	0	0.739607428	0	0	0	0	0	0	0	0	0	0	0	0	0	0	0	0	0	0
BEND3	Q5T5X7	0	0	0	0	0	0	0	0	0	0	0	0	0	0	0	0	0	0	0	0	0	0	0	0	0	0	0	0	0	0	0	0	0	0	0	0	0	0	0	0	0	0	0	0	0	0	0	0	0	0	0	0	0	0	0	0	0	0	0	0	0	0	0	0	0	0	0	0	0	0	0	0	0	0	0	0	0	0	0	0	0	0	0	0	0	0	0	0	0	0	0	0	0	0	0	0	0	0	0	0	0	0	0	0	0	0	0	0	0	0	0	0	0	0	0	0	0	0	0	0	0	0	0	0	0	0	0	0	0	0	0	0	0	0	0	0	0	0	0	0	0	0	0	0	0	0	0	0	0	0	0	0	0	0	0	0	0	0	0	0	0	NaN	0	0	0	0	0	0	0	0	0	0	0	0	0	0	0	0	0	0	0	0	0	0	0	0	0	0	0	0	0	0
BET1L	Q9NYM9	0	0	0	0	0	0	0	0	0	0	0	0	0	0	0	0	0	0	0	0	0	0	0	0	0	0.049330434	0.052352066	0	0	0	0	0	0	0	0	0	0	0	0	0	0	0	0	0	0	0	0	1	1	0.973842979	0.198530475	0	0	0	0	0	0	0	0	0	0	0	0	0	0	0	0	0	0	0	0	0	0	0	0	0	0	0	0	0	0	0	0	0	0	0	0	0	0	0	0	0	0	0	0	0	0.27660698	0.537132159	0	0	0	0	0	0	0	0	0	0	0	0	0	0	0	0	0	0	0	0	0	1	0.783399741	0.785944026	0.389131583	0	0	0	0	0	0	0	0	0	0	0	0	0	0	0	0	0	0	0	0.020930344	0.43785704	0.250510369	0.560488739	0.130093676	0	0	0	0	0	0	0	0	0	0	0	0	0	0	0	0	0	0	0	0.518167478	1	0.543692834	0.280925322	0	0	0	0	0	0	0	0	0	0	0	0	0	0	0	0	0	0.022221424	0	0	0	0
BICD1	Q96G01	0	0	0	0	0	NaN	0	0	0	0	0	0	0	0	0	0	0	0	0	0	0	0	0	0	0	0	0	0	0	0	0	0	0	0	0	0	0	0	0	0	0	0	0	0	0	0	0	0	0	0	0	0	0	0.468397309	0	0	0	0	0	0	0	0	0	0	0	0	0	0	0	0	0	0	0	0	0	0	0	1	0	0	0	0	0	0	0	0	0	0	0	0	0	0	0	0	0	0	0	0	0	0	0	0	0	0	0	0	0	0	0	0	0	0	0	0	0	0	0	0	0	0	0	0	0	0	0	1	0	0	0	0	0	0	0	0	0	0	0	0	0	0	0	0	0	0	0	0	0	0	0	1	0	0	0	0	0	0	0	0	0	0	0	0	0	0	0	0	0	0	0	0	0	0	0.422805573	0.859243347	0	0.245419937	0	0	0	0	0	0	0	0	0	0	0	0	0	0	0	0
BICD2	Q8TD16	0	0	0	0	0.422263759	1	0.117737525	0.064442477	0.01589007	0	0.014867181	0.013134479	0.023686172	0	0	0	2.47E-04	0	0	0	0	0	0	0	0	0	0	0	0.354007734	0.596843703	0.09372222	0.032245321	0	0.035997607	0	0	0	0	0	0	0	0	0	0	0	0	0	0	0	0	0	0	0.514186893	1	0.072112737	0.008200248	0.011265817	0.008534993	0	0.006608044	0	0	0	0	0	0	0	0	0	0	0	0	0	0	0	0	0.498260415	0.93722702	0.06051995	0	0.017044441	0.015389376	0.005230637	0	0	0	0	0	0	0	0	0	0	0	0	0	0	0	0	0	0.253951896	1	0.103832236	0.029938083	0.044821052	0.06958937	0.010839056	0	0	0	0	0	0	0	0	0	0	0	0	0	0	0	0	0	0.365956185	0.696767342	0.039661204	0.015270455	0.019876117	0.004998119	0	0.011681849	0	0	0	0	0	0	0	0	0	0	0	0	0.008029363	0.015425925	1.11E-16	0.023814913	0.719709616	1	0.202353953	0.049996977	0.123885179	0.088370548	0.079021391	0.021531079	0.03007472	0	0.003451741	0	0.00974786	0.002807881	0	0	0	0	0	0	0.001729557	0	0.001037587	0.067342318	0.823597332	0.473151403	0.19254766	0.084125456	0.095021131	0.028697783	0.025003834	0.005286182	0.014397186	0	0	0.001332882	2.62E-04	0	0	0	0	0	0	0
BID	P55957	0.05977841	0.032294859	0.037948969	0.052022918	0	0	0	0	0	0	0	0	0	0	0	0	0	0	0.387778088	0.967661601	0.00929637	0	0	0	0	0.05531195	0.041438327	0.038799334	0.020406102	0	0	0	0	0	0	0	0	0	0	0	0	0	0.347120012	1	0.0416223	0	0	0	0.038103854	0.029896225	0	0	0	0	0	0	0	0	0	0	0	0	0	0	0	0	0.432803827	1	0.224669464	0	0	0	0.017827015	0.021895415	0	0	0	0	0	0	0	0	0	0	0	0	0	0	0	0	0.284318556	0.773178194	0.104985972	0.019702559	0	0	0.011436719	0.006778938	0.005284959	0.00225011	0	0	0	0	0	0	0	0	0	0	0	0	0	0	0.151962848	0.373045215	0.051404319	0	0	0	0.014747756	0.01029094	0.004952111	2.26E-04	0	0	0	0	0	0	0	0	0	0	0	0	0	0	0.388459505	1	0.140595769	0.016657621	0	0	0.008834509	0.009908437	0.002722086	6.58E-04	0.004608664	0	0	0	0	0	0	0	0	0	0	0	0	0.06591835	0.854730652	1	0.167131604	0.065124764	0.023169948	0.018366165	0.01984465	0.007560458	0.005814569	0.005209029	0	0	0	0	0	0	0	0	0	0	0	0	0	0.013849627	0.863796508	0.433664328	0.325296723	0.035373056	0.066768004	0.0827786
BIN1	O00499	0	0	0	0	0	0	0	0	0	0	0	1	0.216553812	0	0	0	0	0	0	0	0	0	0	0	0	0	0	0	0	0	0	0.098867775	0.047173349	0	0.238250378	0.481054044	0	0	0	0	0	0	0	0	0	0	0	0	0	0	0	0	0	0	1.11E-16	0.314436119	0.330712666	0.297035206	0.188517753	0.055403439	0	0	0	0	0	0	0	0	0	0	0	0	0	0	0.00298332	0	0	0	0.164938176	1	0.692640966	0.470251933	0.295054178	0.303256701	0.361563148	0	0.164681178	0.243868721	0.23037632	0	0	0.147676469	0	0	0	0	0	0	0	0	0	0	0	0.455834993	0.329312626	0.350218423	0.198812519	0.046813477	0.075140027	0	0	0.208369167	0	0	0	0	0	0	0	0	0	0	0	0	0	0	0.202437801	1	0.720561194	0.527404116	0.310753193	0.187654704	0.191380689	0.189306222	0.045942402	0.078855941	0.101282343	0.089953335	0.156870011	0.113094723	0	0	0	0	0.155996947	0.066307106	0.056345458	0	0.03079999	0.044428831	0.186442122	0.64080879	0.89659028	1	0.700567003	0.241280787	0.295839334	0.073117441	0.14469891	0.115239978	0.068337951	0.043092441	0.159498405	0.069265838	0.055382558	0	0	0	0.044189564	0.027978982	0.033961223	0	0	0	0.324516274	0.643084738	0.783668267	0.643785029	0.379384117	0.24597274	0.271078192	0.143630965	0.13158595	0.060885682	0.062887349	0.029287944	0.072207062	0	0	0	0	0
BIN3	Q9NQY0	1	0	0	0	0	0	0	0	0	0	0	0	0	0	0	0	0	0	0	0	0	0	0	0	1.11E-16	0	0	0	0	0	0	0	0	0	0	0	0	0	0	0	0	0	0	0	0	0	0	0	0.586630046	0	0	0	0	0	0	0.840497909	1	0	0	0	0	0	0	0	0	0	0	0	0	0	0	0.544171748	0	0	0	0	0	0	0	0	0.637277629	0	0	0	0	0	0	0	0	0	0	0	0	0	0.536108451	0.836844227	0	0	0	0	0	0	0	0.311922115	0	0	0	0	0	0	0	0	0	0	0	0	0	0	1	0.894545367	0.033407061	0	0	0	0	0	0	0.422447031	0.176106216	0	0	0	0	0	0	0	0	0	0	0	0	0	0	0.358461148	0.611756512	0.243320797	0	0	0	0	0	0.379927567	0.00374704	0	0	0	0	0	0	0	0	0	0	0	0	0	0	0.028555509	0.612411199	0.622120072	0	0	0	0	0	1	0.465440869	0	0	0	0	0	0	0	0	0	0	0	0	0.008329851	0.119543112	0.143334726
BIRC5	O15392	0	0	0	0	0	0	0	0	0	0	0	0	0	0	0	0	0	0	0	0.117880211	1	0.71851145	0	0	0	0	0	0	0	0	0	0	0	0	0	0	0	0	0	0	0	0	0	0.219539049	0	0	0	0	0	0	0	0	0	0	0	0	0	0	0	0	0	0	0	0	0	0	0	0	0.661001781	1	0	0	0	0	0	0	0	0	0	0	0	0	0	0	0	0	0	0	0	0	0	0	0	0.319378444	0	0	0	0	0	0	0	0	0	0	0	0	0	0	0	0	0	0	0	0	0	0	1	0.817153809	0	0	0	0	0	0	0	0	0	0	0	0	0	0	0	0	0	0	0	0	0	0	0.297843795	0	0	0	0	0	0	0	0	0	0	0	0	0	0	0	0	0	0	0	0	0	0	0.112336601	1	0.587236747	0.462531772	0.327750545	0	0	0	0	0	0	0	0	0	0	0	0	0	0	0	0	0	0	0	0.207720588	0.71981663	0.199868373	0.081676652	0
BIRC6	Q9NR09	0.15909148	0.549923714	0.424490331	0.202771417	0	0	0	0	0	0	0	0	0	0	0	0	0	0	0	0	0	0	0	0	1	0.263047498	0.214374772	0.181126697	0	0	0	0	0	0	0	0	0	0	0	0	0	0	0	0	0	0	0	0	0.156442735	0.177282474	0	0.082167252	0.056584815	0	0	0	0	0	0	0	0	0	0	0	0	0	0	0	0	0	0	0	1	0.140426079	0.130558855	0.170952177	0.130518662	0	0	0	0	0	0	0	0	0	0	0	0	0	0	0	0	0	0	0	1	0.622879302	0.418387462	0.348004524	0	0	0	0	0	0	0	0	0	0	0	0	0	0	0	0	0	0	0	0	0.432153821	0.583002101	0	0.234771369	0.41903377	0	0	0	0	0	0	0	0	0	0	0	0	0	0	0	0	0	0	0	1	0.50955705	0.101265419	0	0	0	0	0	0	0	0	0	0	0	0	0	0	0	0	0	0	0	0	0	0.688564477	0.097397975	0.167840712	0.249545788	0.133076212	0	0	0	0	0	0	0	0	0	0	0	0	0	0	0	0	0	0	0
BLM	P54132	0	0	0	0	0	0	0	0	0	0	0	0	0	0	0	0	0	0	0	0	0	0	0	1	0	0	0	0	0	0	0	0	0	0	0	0	0	0	0	0	0	0	0	0	0	0	0	0.265885071	0	0	0	0	0	0	0	0	0	0	0	0	0	0	0	0	0	0	0	0	0	0	0	0	0	0	0	0	0	0	0	0	0	0	0	1	0	0	0	0	0	0	0	0	0	0	0	0	0	0	0	0	0	0	0	0	0	0	0	0	0	0	0	0	0	0	0	0	0	0	0.659760043	1	0	0	0	0	0	0	0	0	0	0	0	0	0	0	0	0	0	0	0	0	0	0	0	0	0	0	0	0	0	0	0	0	0	0	0	0	0	0	0	0	0	0	0	0	0	0	0	0	0	0	0	0	0	0	0	0	0	0	1	0	0	0	0	0	0	0	0	0	0	0	0	0
BLMH	Q13867	0	0	0	0	0	0	0	0	0.049921046	0.664978765	1	0.088662506	0	0	0	0	0	0	0	0	0	0	0	0	0	0	0	0	0	0	0	0	0.044613019	0.633300308	0.995690006	0.137799134	0	0	0	0	0	0	0	0	0	0	0	0	0	0	0	0	0	0	0	0.002826163	0.073407351	0.611772422	0.794874736	0.115768815	0	0	0	0	0	0	0	0	0	0	0	0	0	0	0	0	0	0	0	0.005001869	0.088922254	0.616394179	1	0.126272175	8.78E-05	0	0	0	0	0	0	0	0	0	0	0	0	0	0	0	0	0	0	0.009467829	0.170604311	0.78931448	1	0.096656074	0.004843238	0	0	0	0	0	0	0	0	0	0	0	0	0	0	0	0	0	0	0.013045466	0.072089488	0.45122076	0.560536192	0.072865424	0	0	0	0	0	0	0	0	0	0	0	0	0	0	0	0	0	0	0	0	0.020448287	1	0.521076087	0.120330426	0	0	0	0	0	0	0	0	0	0	0	0	0	0	0	0	0	0	0	0.081445303	0.0704879	0.25452317	0.800652949	0.014815718	0	0	0	0	0	0	0	0	0	0	0	0
BLOC1S2	Q6QNY1	0	0	0	0	0	0	0	0	0	0	0	0	0	0	0	0	0	1	0.863924257	0.478942214	0.383343128	0	0	0	0	0	0	0	0	0	0	0	0	0	0	0	0	0	0	0.878289259	0	0.194090761	0	0.420639896	0	0	0	0	0	0	0	0	0	0.058869811	0	0	0	0	0.071252093	0.046434757	0	0	0	0.382517043	0.367956708	0.789222953	0.186420268	0.14504205	0	0	0	0	0	0	0	0	0	0.252217633	0	0	0	0	0.133959884	0.157083711	0	0	0	0.393287374	1	0.48225654	0	0.00784627	0	0	0	0	0	0	0	0	0	0	0	0	0	0	0.131118541	0.224086628	0	0	0	0.479002423	1	0.85316523	0.195599047	0.076245693	0	0	0	0	0	0	0	0	0	0.155229711	0.053588556	0	0	0.045514689	0.182347107	0.242757958	0	0	0.08608853	0.537429574	0.915007618	0.737251654	0.250201949	0.069435668	0	0	0	0	0	0	0	0	0	0.005555015	0	0.014739131	0	0	0.093847559	0.146309509	0	0	0.18776624	0.399485675	1	0.590673265	0.29787457	0.138841682	0.083826821	0	0	0	0	0	0	0	0	0	0	0.011141848	0	0	0.176349262	0.103767228	0	0.157988516	0.333211053	0.522826469	0.743398741	0.188346447	0.164819986	0.036655986	0.045033427	0	0	0
BLOC1S3	Q6QNY0	0	0	0	0	0	0	0	0	0	0	0	0	0	0	0	0	0	0	0	0	0	0	0	0	0	0	0	0	0	0	0	0	0	0	0	0	0	0	0	0	0	0	0	0	0	0	0	0	0	0	0	0	0	0	0	0	0	0	0	0	0	0	0	0	0	0	0	0	0	0	0	0	0	0	0	0	0	0	0	0	0	0	0	0	0	0	0	0	0	0	0	0	0	0	0	0	0	0	0	0	0	0	0	0	0	0	0	0	0	0	0	0	0	0	0	0	0	0	0	0	0	0	0	0	0	0	0	0	0	0	0	0	0	0	0	0	0	0	0	0	0	0	0	0	0	0	0	0	0	0	0	0	0	0	0	0	0	0	0	0	0	0	0	0	0	0	0	0	0	0	0	0	0	0.551939685	0	0	0	0	0	0	0	0	1	0	0	0	0	0	0	0	0	0
BLOC1S4	Q9NUP1	0	0	0	0	0	0	0	0	0	0	0	0	0	0	0	0	0	0	0	0	0	0	0	0	0	0	0	0	0	0	0	0	0	0	0	0	0	0	0	0	0	0	0	0	0	0	0	0	0	0	0	0	0	0	0	0	0	0	0	0	0	0	0	0	0	0	0	0	0	0	0	0	0	0	0	0	0	0	0	0	0	0	0	0	0	0	0	0	0	0	0	0	0	0	0	0	0	0	0	0	0	0	0	0	0	0	0	0	0	0	0	0	0	0	0	0	0	0	0	0	0	0	0	0	0	0	0	0	0	0	0	0	0	0	0	0	0	0	0	0	0	0	0	0	NaN	0	0	0	0	0	0	0	0	0	0	0	0	0	0	0	0	0	0	0	0	0	0	0	0	0	0	0	0	0	0	0	0	0	0	0	0	0	0	0	0	0	0	0	0	0	0	0
BLOC1S5	Q8TDH9	0	0	0	0	0	0	0	0	0	0	0	0	0	0	0	0	0	0	0	0	0	0	0	0	0	0	0	0	0	0	0	0	0	0	0	0	0	0	0	0	0	0	0	0	0	0	0	0	0	0	0	0	0	0.477751932	1	0	0	0	0	0	0	0	0	0	0	0	0	0	0	0	0	0	0	0	0	0	0	0.883361263	0.786481912	0	0	0	0	0	0	0	0	0	0	0	0	0.034082856	0	0	0	0	0	0	0	0	0	0.024501775	0	0.04812568	0	0	0	0	0	0	0	0	0	0	0	1	0	0	0	0	0	0	0	0	0	0.715333919	0	0.014294886	0	0	0	0	0	0	0	0	0	0	0	0	0.515310334	0	0	0	0	0	0	0	0	0	0	0	0	0	0	0	0	0	0	0	0	0	0	0	0	0	0	0	0	0	0	0	0	0	0	1	0	0	0	0	0	0	0	0	0	0	0	0.687356533	0	0	0	0
BLOC1S6	Q9UL45	0	0	0	0	0	0	0	0	0	0	0	0	0	0	0	0	0	0	0	0	0	0	0	0	0	0	0	0	0	0	0	0	0	0	0	0	0	0	0	0	0	0	0	0	0	0	0	0	0	0	0	0	0	0	0	0	0	0	0	0	0	0	0	0	0	0	0	0	0	0	0	0	0	0	0	0	0	0	0	0	0	0	0	0	0	0	0	0	0	0	0	0	0	0	0	0	0	0	0	0	0	0	0	0	0	0	0	0	0	0	0	0	0	0	0	0	0	0	0	0	0	0	0	0	0	NaN	0	0	0	0	0	0	0	0	0	0	0	0	0	0	0	0	0	0	0	0	0	0	0	0	0	0	0	0	0	0	0	0	0.860946244	0.454776126	0	0	0	0	0.272951093	0	0	0	0	0	0	0	0	0	0	0	0	0	0	0	0.387824317	0	0.54270533	1	0.51098801	0	0	0	0	0	0	0
BLVRA	P53004	0	0	0	0	0	0	0.04537535	0	0	0	0	0	0	0	0	0	0.112578741	0.979102515	0.496171182	0.076847974	0	0	0	0	0	0	0	0	0	0	0	0	0	0	0	0	0	0	0	0	0.134459307	1	0.416415256	0.098034766	0.007637975	0	0	0	0	0	0	0	0	0	0	0	0	0	0	0	0	0	0	0	0.090526081	0.698463193	0.261905351	0.037554254	0	0	0	0	0	0	0	0	0	0	0	0	0	0	0	0	0	0	0	0	0.101991271	1	0.33094974	0.045069939	0.001587975	0	0	0	0	0	0	0	0	0	0	0	0	0	0	0	0	0	0	0	0.112390392	1	0.29988053	0.033956231	0.009322141	0	0	0	0	0	0	0	0	0	0	0	0	0	0	0	0	0	0	0	0.10292988	0.941114558	0.282748958	0.049710341	0.007868385	0.003835183	7.49E-05	0	0	0	0	0	0	0	0	0	0	0	0	0	0	0	0	0	0.563341585	1	0.47882254	0.209203656	0.121360342	0.022184534	0.047893326	0.006917544	0	0	0	0	0	0	0	0	0	0	0	0	0	0	0	0.014091704	0.489221707	0.166427839	0.294801922	0.239228668	0.141732316	0.023084551	0.049658719	0.033979361
BLVRB	P30043	0	0	0	0	0	0	0	0	0	0	0	0	0	0	0	0	0	0	0	0.49395391	1	0.365232961	0.148269757	0.026741802	0	0	0	0	0	0	0	0	0	0	0	0	0	0	0	0	0	0	0.012730292	0.318458025	0.934890567	0.323426114	0.136845648	0.032154773	0	0	0	0	0	0	0	0	0	0	0	0	0	0	0	0	0	0	9.68E-04	0.240902836	0.827333037	0.007566682	0.654171484	0	0	0	0	0	0	0	0	0	0	0	0	0	0	0	0	0	0	0	2.18E-04	0.407684174	1	0.460687766	0.27017159	0.19662052	0	0	0	0	0	0	0	0	0	0	0	0	0	0	0	0	0	0	0.013688719	0.271557379	1	0.753087087	0.555115519	0.285933618	0	0	0	0	0	0	0	0	0	0	0	0	0	0	0	0	0	0	0	0.247825104	0.834941149	0.628640097	0.34742772	0.252111412	0	0	0	0	0	0	0	0	0	0	0	0	0	0	0	0	0	0	0	0.623784044	1	0.65115524	0.38789823	0.448874631	0	0	0	0	0	0	0	0	0	0	0	0	0	0	0	0	0	0	0.046196605	0.46835591	0.296271283	0.375397743	0.20382937	0.302862449
BMI1	P35226	0	0	0	0	0	0	0	0	0	0	0	0	0	0	0	0	0	0	0	0	0	0	0	0	0	0	0	0	0	0	0	0	0	0	0	0	0	0	0	0	0	0	0	0	0	0	0	0	0.273493842	1	0.055031621	0	0	0	0	0	0	0	0	0	0	0	0	0	0	0	0	0	0	0	0	0	0	0	0	0	0	0	0	0	0	0	0	0	0	0	0	0	0	0	0	0	0	0	0	0	0	0.241173378	0.294416991	0	0	0	0	0	0	1	0.514078435	0	0	0	0	0	0	0	0	0	0	0	0	0	0.269540532	0.402775733	0.438649984	0.162233204	0	0	0	0	0	0.533445484	0.495678688	0	0	0	0	0	0	0	0	0	0	0	0	0	0.547799368	0.046133206	0	0	0	0	0	0	0	0.003591985	0	0	0	0	0	0	0	0	0	0	0	0	0	0	0.46927338	0.149716536	0.339399316	0.145085905	0	0	0	0	0.347968148	0	1	0	0	0	0	0	0	0	0	0	0	0	0	0
BMP2K	Q9NSY1	0	0	0	0	0	0	0	0	0	0	0	0	0	0	0	0	0	0	0	0	0	0	0	0	0	0	0	0	0	0	0	0	0	0	0	0	0	0	0	0	0	0	0	0	0	0	0	0	0	0	0	0	0	0	0	0	0	NaN	0	0	0	0	0	0	0	0	0	0	0	0	0	0	0	0	0	0	0	0	0	0	0	0	0	0	0	0	0	0	0	0	0	0	0	0	0	0	0	0	0	0	0	0	0	0	0	0	0	0	0	0	0	0	0	0	0	0	0	0	0	0	0	0	0	0	0	0	0	0	0	0	0	0	0	0	0	0	0	0	0	0	0	0	0	0	0	0	0	0	0	0	0	0	0.865121275	1	0.439362749	0	0	0	0	0	0	0	0	0	0	0	0	0	0	0	0	0	0	0	0	0	0.156627584	0.133894209	0	0	0	0	0	0	0	0	0	0	0	0	0	0
BMS1	Q14692	1	0.814853133	0.528723411	0.170900747	0.034197038	5.53E-04	0	0.001030416	0.064142956	0.064439554	0	0	0	0	0	0	0	0	0	0	0	0	0	0.002734632	0.715161351	0.728944429	0.380040637	0.131509059	0.09900542	0	0	0.045541035	0.036681481	0.053929521	0.031771914	0	0	0	0	0	0	0	0	0	0	0	0	0.022616112	0.953667833	1	0.589045363	0.071813885	0.005837269	0	0	0.014431107	0.027189	0.040276864	0	0.064503915	0	0	0	0	0	0	0	0	0	0	0	0	0.488983457	0.648663959	0.623940492	0.217901348	0	0	0	0	0.065389677	0.034207934	0	0	0	0	0	0	0	0	0	0	0	0	0	0	0.99566162	0.761925305	1	0.173353378	0.051259666	0.038157271	0.047077272	0.089919993	0.125153488	0.151788217	0	0.075759326	0	0	0	0	0	0	0	0	0	0	0	0	0.607254746	0.613835435	0.450726971	0.204267991	0.067336045	0	0	0.049090476	0.10267678	0.126981458	0.02819947	0	0	0	0	0	0	0	0	0	0	0	0	0	1	0.793736046	0.827964782	0.310489977	0.081861126	0.020653778	0.026461519	0.027645993	0.078145318	0.133242439	0.084914648	0.07449956	0.012158684	0.085678824	0.02603167	0	0	0	0	0	0	0	0	0	0.807777788	0.796888274	0.375604177	0.18138237	0.047912588	0.014330218	0.00956526	0.009810433	0.028674447	0.014167831	0.033246769	0.030444789	0	0.016603643	0	0	1.11E-16	0	0	0	0	0	0	0
BNIP1	Q12981	0.388893697	0.603836453	0.632983853	0.395044633	0.049974036	0	0	0	0	0	0	0	0	0	0	0	0	0	0	0	0	0	0	0	0.578676343	1	0.452783067	0.243960337	0.191383744	0	0	0	0	0	0	0	0	0	0	0	0	0	0.094019683	0	0	0	0	0	1	0.508400747	0.16481465	0	0	0	0	0	0	0	0	0	0	0	0	0	0	0	0.420269456	0	0	0	0	0	0.258255055	0	0	0	0	0	0	0	0	0	0	0	0	0	0	0	0	0	0.289936883	0	0	0	0	0	0.795923602	0.298301415	0.058724548	0	0	0	0	0	0	0	0	0	0	0	0	0	0	0.345652475	0	0	0	0	0	0	1	0.478676633	0.005160906	0	0	0	0	0	0	0	0	0	0	0	0	0	0	0	0	0	0	0	0	0	1	0.607964622	0.246404535	0	0	0	0	0	0	0	0	0	0	0	0	0	0	0.3296985	0.591313574	0	0	0	0	0	0.738694713	0.584653155	0.307200223	0	0.212947545	0	0	0	0	0	0	0	0	0	0	0	0	0.520720874	0	0	0	0	0	0
BNIP2	Q12982	0	0	0	0	0	0	0	0	0	0	0	0	0	0	0	0	0	0	0	0	0	0	0	0	0	0	0	0	0	0	0	0	0	0	0	0	0	0	0	0	0	0	0	0	0	0	0	0	0	0	0	0	0	0	0	0	0	0	0	0	0	0	0	0	0	0	0	0	0	0	0	0	0	0	0	0	0	0	0	0	0	0	0	0	0	0	0	0	0	0	0	0	0	0	0	0	0	0	0	0	0	0	0	0	0	0	0	0	0	0	0	0	0	0	0	0	0	0	0	0	0	0	0	0	0	0	0	0	0	0	0	0	0	0	0	0	0	0	0	0	0	0	0	0	0	0	0	0	0	0	0	0	0	0	0	0	0	0	0	0	0	0	0	0	0	0	0	0	0	NaN	0	0	0	0	0	0	0	0	0	0	0	0	0	0	0	0	0	0	0	0	0	0
BOD1	Q96IK1	0	0	0	0	0	0	0	0	0	0	0	0	0	0	0	0	0	0	0.569391617	0	0.07586517	0.259335594	0	0	0	0	0	0	0	0	0	0	0	0	0	0	0	0	0	0	0	0.491109404	0.863596335	0.706394859	0.601468963	0.757358865	1	0	0	0	0	0	0	0	0	0	0	0	0	0	0	0	0	0	0	0.977281803	0.567884456	0.312246014	0.456676029	0	0.185433508	0	0	0	0	0	0	0	0	0	0	0	0	0	0	0	0	0	0.132748768	1	0.290366746	0.134527297	0.374628774	0.37503146	0.451776684	0	0	0	0	0	0	0	0	0	0	0	0	0	0	0	0	0	0.338420264	0.80370022	0.288589248	0.266471552	0.488658932	0.413818334	0.295829414	0	0	0	0	0	0	0	0	0	0	0	0	0	0	0	0	0	0.459531027	1	0.244981011	0.240576983	0.602243824	0.37876729	0.129883976	0	0	0	0	0	0	0	0	0	0	0	0	0	0	0	0	0	0.272262291	0.113749204	0.108139153	0.045550455	0.041243034	0	0	0	0	0	0	0	0	0	0	0	0	0	0	0	0	0	0	0	0.296234024	1	0.190067545	0	0.141608021	0.333244549	0.078536559	0
BOD1L1	Q8NFC6	0	0	0	0	0	0	0	0	0	0	1	0	0	0	0	0	0	0	0	0	0	0	0	0	0	0	0	0	0	0	0	0	0	0	0	0	0	0	0	0	0	0	0	0	0	0	0	0	0	0	0	0	0.426509739	0.489033382	0	0	0	0.224442747	0	0	0	0	0	0	0	0	0	0	0	0	0	0	0	0	0	0.281763224	0.854825241	0.401535969	1	0.219332367	0.620504329	0	0	0	0	0	0	0	0	0	0	0	0	0	0	0	0	0	0	0	0	0.657396644	0.137426716	0.948953806	0.687405236	0.443230062	0.535782877	0	0	0	0	0	0	0	0	0	0	0	0	0	0	0	0	0	0.734913575	0.312266249	0.646719903	0.754308602	0.33772617	0.251554129	0.028675579	0	0	0	0	0	0.246613767	1	0	0	0	0	0	0	0	0	0	0	0.023704621	0.272232352	0.455282283	0.701969133	0.636753069	0.852118759	0.335319624	0.298715745	0.18547972	0	0	0	0	0	0	0	0	0	0	0	0	0	0	0.023948909	0.419118994	0.416414382	0.576291889	0.715579441	1	0.865990804	0.244339944	0.17680751	0.2390485	0	0	0.230725272	0	0	0	0	0	0	0	0
BOLA1	Q9Y3E2	0	0	0	0	0	0	0	0	0	0	0	0	0	0	0	0	0	0	0	1	0.193882945	0	0	0	0	0	0	0	0	0	0	0	0	0	0	0	0	0	0	0	0	0	0	0.076106804	0.169968926	0.129100461	0	0	0	0	0	0	0	0	0	0	0	0	0	0	0	0	0	0	0	0	0	0.223555325	0.922864101	0	0.253536701	0	0	0	0	0	0	0	0	0	0	0	0	0	0	0	0	0	0	0	0	0.174968214	1	0.457228301	0	0	0	0	0	0	0	0	0	0	0	0	0	0	0	0	0	0	0	0	0	0.158541584	0.712333419	1	0.099810877	1.11E-16	0	0	0	0	0	0	0	0	0	0	0	0	0	0	0	0	0	0	0	0.113017308	0.653547088	0.952689885	0.195192285	0.009236597	0	0	0	0	0	0	0	0	0	0	0	0	0	0	0	0	0	0	0.063256896	0.906876006	0.906243943	1	0.1721909	0.238587044	0	0	0	0	0	0	0	0	0	0	0	0	0	0	0	0	0	0	0	0.326852578	0.218714973	0.076542867	0.109814679	0.080861966
BOLA2	Q9H3K6	0	0	0	0	0	0	0	0	0	0	0	0	0	0	0	0	0	0.001055778	0.003488852	0.069399274	0.400681304	1	0.236792727	0.040380856	8.01E-04	0	0	0	0	0	0	0	0	0	0	0.005012385	0	0	0	0	0.001345812	0.004549321	0.011468636	0.099749844	0.561965617	0.99260749	0.305858287	0.031681335	0	0	0	0	0	0	0	0	0	0	0	0	0	0	0	0	0	0	0	0	0.136599072	0.509498873	0.500853833	0.029369396	0	0	0	0	0	0	0	0	0	0	0	0	0	0	0	0	0	0	0	7.46E-04	0.15411697	1	0.463084239	0.071125781	0	0	0	0	0	0	0	0	0	0	0	0	0	0	0	0	0	0	0	0	0.13931292	1	0.416011998	0.114928136	0	0	0	0	0	0	0	0	0	0	0	0	0	0	0	0	0	0	0	0.004391064	0.136275327	0.979189125	0.443912628	0.119070448	0	0	0	0	0	0	0	0	0	0	0	0	0	0	0	0	0	0	0	0.016775943	0.405810399	1	0.53842034	0.252622365	0	0	0	0	0	0	0	0	0	0	0	0	0	0	0	0	0	0	0	0.046770056	0.488288358	0.746342449	0.230459804	0.385569184
BOLA3	Q53S33	0	0	0	0	0	0	0	0	0	0	0	0	0	0	0	0	0	0	0	0	0	0	0.930566494	1	0	0	0	0	0	0	0	0	0	0	0	0	0	0	0	0	0	0	0	0	0	0.318998516	0.816297002	0.391747102	0	0	0	0	0	0	0	0	0	0	0	0	0	0	0	0	0	0	0	0	0	0	0.608752694	1	0	0	0	0	0	0	0	0	0	0	0	0	0	0	0	0	0	0	0	0	0	0	1.11E-16	0.524599382	0	0	0	0	0	0	0	0	0	0	0	0	0	0	0	0	0	0	0	0	0	0	0.324031354	0.669056019	0	0	0	0	0	0	0	0	0	0	0	0	0	0	0	0	0	0	0	0	0	0	0	1	0	0	0	0	0	0	0	0	0	0	0	0	0	0	0	0	0	0	0	0	0	1.11E-16	0.624670829	0.655146907	0	0	0	0	0	0	0	0	0	0	0	0	0	0	0	0	0	0	0	0	0	0.099999014	1	0.73266858
BOP1	Q14137	0.303364114	0.441236822	0.290693829	0.088654147	0	0.010118656	0	0	0.038531725	0.297650771	0.450879215	0.248217734	0.001513495	0	0	0	0	0	0	0	0	0	0	0	0.172168989	0.446103076	0.255670313	0.066936233	0.023847351	0	0.008245598	0.014189187	0.017044958	0.380151809	1	0.175724058	0	0	0	0	0	0	0	0	0	0	0	0	0.170302316	0.287593265	0.202669491	0.026427359	0	0	0	0	0	0.170939034	1	0.173894921	0	0	0	0	0	0	0	0	0	0	0	0	0.219472929	0.454172892	0.197322751	0.041691712	0	0	0	0	0	0.110775558	0.716639641	0.118738743	0	0	0	0	0	0	0	0	0	0	0	0	0.21642202	0.38718818	0.32671556	0.079964026	0.005928641	0.011990186	0	0.007430047	0.047335924	0.233198452	1	0.140865136	0	0	0	0	0	0	0	0	7.04E-05	0	0	0	0.166959387	0.228744104	0.240218892	0.056733631	0.033132847	0.01285491	0	0.005327304	0	0.20149027	0.900067663	0.162369471	0.012144394	0	0	0	0	0	0	0	0	0	0	0	0.299686923	0.433372659	0.37466054	0.135625322	0.05396921	0.016239016	0.043328045	0.033579618	0.073312931	0.429788679	1	0.183070709	0.029155031	0	0	0	0	0	0	0	0.004296215	0	0	0	0.312224339	0.49667879	0.224394006	0.150573779	0.072068312	0.029536236	0.036691165	0	0.0984627	0.45640788	0.581260734	0.205884375	0	0	0	0	0	0	0	0	0	0	0	0
BORCS5	Q969J3	0	0	0	0	0	0	0	0	0	0	0	0	0	0	0	0	0	0	0	0	0	0	0	0	0	0	0	0	0	0	0	0	0	0	0	0	0	0	0	0	0	0	0	0	0	0	0	0	0	0	0	0	0	0	0	0	0	0	0	0	0	0	0	0	0	0	0	0	0	0	0	0	0	0	0	0	0	0	0	0	0	0	0	0	0	0	0	0	0	0	0	0	0	0	0	0	0	0	0	0	0	0	0	0	0	0	0	0	0	0	0	0	0	0	0	0	0	0	0	0	0	0	0	0	0	0	0	0	0	0	0	0	0	0	0	0	0	0	0	0	0	0	0	0	0	0	0	0	0	0	0	0	0	0	0	0	0	0	0	0	0	0	0	0	0	0	0	0	0	0	0	0	0	0	0	0	0	0	1	0	0	0	0	0	0	0	0	0	0	0	0	0
BORCS6	Q96GS4	0	0	0	0	0	0	0	0	0	0	0	0	0	0	0	0	0	0	0	0	0	0	0	0	0	0	0	0	0	0	0	0	0	0	0	0	0	0	0	0	0	0	0	0	0	0	0	0	0	0	0	0	0	0	0	0	0	0	0	0	0	0	0	0	0	0	0	0	0	0	0	0	0	0	0	0	0	0	0	0	0	0	0	0	0	0	0	0	0	0	0	0	0	0	0	0	0	0	0	0	0	0	0	0	0	0	0	0	0	0	0	0	0	0	0	0	0	0	0	0	0	0	0	0	0	0	0	0	0	0	0	0	0	0	0	0	0	0	0	0	0	0	0	0	0	0	0	0	0	0	0	0	0	0	0	0	0	0	0	0	0	0	0	0	0	0	0	0	NaN	0	0	0	0	0	0	0	0	0	0	0	0	0	0	0	0	0	0	0	0	0	0	0
BORCS7	Q96B45	0	0	0	0	0	0	0	0	0	0	0	0	0	0	0	0	0	0.797423566	0.464685675	0.237100653	0	0.225283408	0.317691515	0	0	0	0	0	0	0	0	0	0	0	0	0	0	0	0	0	0	1	0.862281003	0.154414291	0	0.181484026	0.222844383	0	0	0	0	0	0	0	0	0	0	0	0.0472614	0.093729212	0	0	0	0	0	0.679684234	0.385334595	0.140991415	0.068437114	0	0.232161728	0	0	0	0	0	0	0	0	0	0	0	0.107803559	0.258296362	0	0	0	0	0	1	0.48098238	0.150949376	0	0.529239576	0.296964707	0	0	0	0	0	0	0	0	0	0	0	0.093756976	0.137616532	0	0	0	0	0	0.88538688	0.692536647	0.233191245	0.10223975	0.505341596	0	0	0	0	0	0	0	0	0.051922443	0	0	0	0.239973212	0.305528685	0	0	0	0	0	1	0.565093066	0.30435938	0	0.50131281	0.227578583	0	0	0	0	0	0	0	0	0	0	0	0	0.06628765	0.009394494	0	0	0	0.089382917	1	0.81207555	0.227107778	0.072819644	0.215408941	0.208669581	0.063954794	0	0	0	0	0	0	0	0	0	0	0.177011872	0.068646426	0.024728266	0	0	0	0.292367243	0.777739377	0.351155195	0.130873179	0.193713387	0.204738288	0.083015086	0.044704419
BPGM	P07738	0	0	0	0	0	0	0	0	0	0	0	0	0	0	0	0	0	0	0	0	0	0	0	0	0	0	0	0	0	0	0	0	0	0	0	0	0	0	0	NaN	0	0	0	0	0	0	0	0	0	0	0	0	0	0	0	0	0	0	0	0	0	0	0	0	0	0	0	0	0	0	0	0	0	0	0	0	0	0	0	0	0	0	0	0	0	0	0	1	0	0	0	0	0	0	0	0	0	0	0	0	0	0	0	0	0	0	0	0	0	0	0	0	0	0	0	0	0	0	0	0	0	0	0	0	0	0	0	0	0	0	0	0	0	0	0	1	0	0	0	0	0	0	0	0	0	0	0	0	0	0	0	0	0	0	0	0	0	0	0	1	0	0	0	0	0	0	0	0	0	0	0	0	0	0	0	0	0	0	0	0	0	0	0	0	0	0	0	0	0	0	0	0
BPHL	Q86WA6	0	0	0	0	0	0	0	0	0	0	0	0	0	0	0	0	0	0	0	0.456476461	0.736339752	0	0	0	0	0	0	0	0	0	0	0	0	0	0	0	0	0	0	0	0	0	0	0.408162529	1	0.113736179	0	0	0	0	0	0	0	0	0	0	0	0	0	0	0	0	0	0	0	0	0	0.847901632	0.376243782	0	0	0	0	0	0	0	0	0	0	0	0	0	0	0	0	0	0	0	0	0	0	1	0.336685614	0	0	0	0	0	0	0	0	0	0	0	0	0	0	0	0	0	0	0	0	0	0	1	0.465884646	0	0	0	0	0	0	0	0	0	0	0	0	0	0	0	0	0	0	0	0	0	0	0.975416765	0.486032121	0.001926032	0	0	0	0	0	0	0	0	0	0	0	0	0	0	0	0	0	0	0	0	0	1	0.488889668	0.143120281	0.047682959	0	0	0	0	0	0	0	0	0	0	0	0	0	0	0	0	0	0	0	0.016766159	0.2915754	0.013548992	0.096066078	0.117037827	0
BPI	P17213	0	0	0	0	0	0	0	0	0	0	0	0	0	0	0	0	0	0	0	0	0	0	0	0	0	0	0	0	0	0	0	0	0	0	0	0	0	0	0	0	0	0	0	0	0	0	0	0	0	0	0	0	0	0	0	0	0	0	0	0	0	0	0	0	0	0	0	0	0	0	0	0	0	0	0	0	0	0	0	0	0	0	0	0	0	0	0	0	0	0	0	0	0	0	0	0	0	0	0	0	0	0	0	0	0	0	0	0	0	0	0	0	0	0	0	0	0	0	0	0	0	0	0	0	0	0	0	0	0	0	0	0	0	0	0	0	0	0	0	0	0	0	0	0	0	0	0	0	0	0	0	0	0	0	NaN	0	0	0	0	0	0	0	0	0	0	0	0	0	0	0	0	0	0	0	0	0	0	0	0	0	0	0	0	0	0	0	0	0	0	0	0	0
BPNT1	O95861	0	0	0	0	0	0	0.079891556	0	0	0	0	0	0	0	0	0	0.066721481	0.87005406	0.233492936	0	0	0	0	0	0	0	0	0	0	0	0	0	0	0	0	0	0	0	0	0	0.099195967	1	0.335736873	0.020180017	0	0	0	0	0	0	0	0	0	0	0	0	0	0	0	0	0	0	0	0	0.048353275	0.919894935	0.296686233	0	0	0	0	0	0	0	0	0	0	0	0	0	0	0	0	0	0	0	0	0	0.021033384	1	0.402128879	0.008108461	0	0	0	0	0	0	0	0	0	0	0	0	0	0	0	0	0	0	0	0	0.008676081	0.711040377	0.236581467	0	0	0	0	0	0	0	0	0	0	0	0	0	0	0	0	0	0	0	0	0	0.023300218	1	0.26005343	0.00875905	0	0	0	0	0	0	0	0	0	0	0	0	0	0	0	0	0	0	0	0	0.056212254	1	0.403155403	0.123037447	0.021401099	0.007712505	0	0	0	0	0	0	0	0	0	0	0	0	0	0	0	0	0	0	0.25736777	0.20795128	0.273569001	0.122310619	0.09338599	0.046594678	0.048178069	0.008831664
BPNT2	Q9NX62	0	0	0	0	0	0	0	0	0	0	0	0	0	0	0	0	0	0	0	0	0	0	0	0	0	0	0	0	0	0	0	0	0	0	0	0	0	0	0	0	0	0	0	0	0	0	0	0	NaN	0	0	0	0	0	0	0	0	0	0	0	0	0	0	0	0	0	0	0	0	0	0	0	0	0	0	0	0	0	0	0	0	0	0	0	0	0	0	0	0	0	0	0	0	0	0	0	0	0	0	0	0	0	0	0	0	0	0	0	0	0	0	0	0	0	0	0	0	0	0	0	0	0	0	0	0	0	0	0	0	0	0	0	0	0	0	0	0	0	0	0	0	0	0	0	1	0.494136167	0	0	0	0	0	0	0	0	0	0	0	0	0	0	0	0	0	0	0	0	0	0	0	0	0	0	0	0	0	0	0	0	0	0	0	0	0	0	0	0	0	0	0	0	0	0
BPTF	Q12830	0	0	1	0	0	0	0	0	0	0	0	0	0	0	0	0	0	0	0	0	0	0	0	0	0	0	0	0.611900928	0	0	0	0	0	0	0	0	0	0	0	0	0	0	0	0	0	0	0	0	0	0.19904773	0	0	0	0	0	0	0	0	0	0	0	0	0	0	0	0	0	0	0	0	0	0	0	0	1	0	0	0	0	0	0	0	0	0	0	0	0	0	0	0	0	0	0	0	0	0	0.4987556	0	0.566650075	0	0	0	0	0	0.891264311	0	0.584967646	0	0	0	0	0	0	0	0	0	0	0	0	0	0	0.813190642	0.393554007	0	0	0	1	0.207441513	0.717869587	0	0	0	0	0	0	0	0	0	0	0	0	0	0	0	0.315497642	0.174313689	0.066279347	0	0	0	0.611664635	0.689835179	0.450368329	1	0.613320791	0.571254438	0.21983147	0	0	0	0	0	0	0	0	0	0	0	0.438391012	0.482352006	0.336895172	0.307216864	0	0.03878054	0.176996661	0.346659865	0.267806985	0.357159892	0.319472415	0.373588955	0.098044411	0.545020934	0	0	0	0	0	0	0	0	0	0
BRAF	P15056	0	0	0	0	0	0	0	0	0	0	0	0	0	0	0	0	0	0	0	0	0	0	0	0	0	0	0	0	0	0	0	0	0	0	0	0	0	0	0	0	0	0	0	0	0	0	0	0	0	0	0	0	0	0	0	0	0	0	0	0	0	0	0	0	0	0	0	0	0	0	0	0	0	0	0	0	0	0	0	0	0	0	0	0	0	0	0	0	0	0	0	0	0	0	0	0	0	0	0	0	0	0	0	0	0	0	0	0	0	0	0	0	0	0	0	0	0	0	0	0	0	0	0	0	0	0	0	0	0	0	1	0	0	0	0	0	0	0	0	0	0	0	0	0	0	0	0	0	0	0	0	0	0	0	0	0	0	0	0	0	0	0	0	0	0	0	0	0	0	0	0	0	0	0	0	0	0	0	NaN	0	0	0	0	0	0	0	0	0	0	0	0	0
BRAP	Q7Z569	0	0	0	0	0	0	0	0	0	0	0	0	0	0	0	0	0	0	0	0	0	0	0	0	0	0	0	0	0	0	0	0	0	0	0	0	0	0	0	0	0	0	0	0	0	0	0	0	0	0	0	0	0	0	1.11E-16	0	0	0	0	0	0	0	0	0	0	0	0	0	0	0	0	0	0	0	0	0	0	0	0.494164839	1	0	0	0	0	0	0	0	0	0	0	0	0	0	0	0	0	0	0	0	0	0	0.476109033	0.174646689	0.161340742	0	0	0	0	0	0	0	0	0	0	0	0	0	0	0	0	0	0	0	0	0	0.494521321	0.511706124	1	0	0	0	0	0	0	0	0	0	0	0	0	0	0	0	0	0	0	0	0	0	0	0	0.586814374	0	0	0	0	0	0.088480591	0	0.193155003	0	0	0	0	0	0	0	0	0	0	0	0	0	0.414644691	1	0.420769161	0	0	0	0	0	0	0	0	0	0	0	0	0	0	0	0
BRAT1	Q6PJG6	1	0.683333333	0.801442308	0.475064103	0.253998397	0	0	0	0	0	0	0	0	0	0	0	0	0	0	0	0	0	0	0	0	0	0.367379808	0	0	0	0	0	0	0	0	0	0	0	0	0	0	0	0	0	0	0	0	0	0.666841406	0.521371202	0	0	0	0	0	0	0	0	0.739950948	0	0	0	0	0	0	0	0	0	0	0	0	0	0.302576152	1	0	0	0	0	0	0	0	0	0.059592234	0	0	0	0	0	0	0	0	0	0	0	0	0	0.885938532	0.471625223	0	0	0	0	0	0	0	0	1	0	0	0	0	0	0	0	0	0	0	0	0	0	0	0	0	0	0	0	0	0	0	0	0.061981956	0	0	0	0	0	0	0	0	0	0	0	0	0	1	0.554811849	0	0	0	0	0	0	0	0	0	0	0	0	0	0	0	0	0	0	0	0	0	0	0.400616073	0.077328694	0	0	0	0	0	0	0	0	0	0	0	0	0	0	0	0	0	0	0	0	0	0
BRCA1	P38398	0	0	0	0	0	0	0	0	0	0	0	0	0	0	0	0	0	0	0	0	0	0	0	0	0	0	0	0	0	0	0	0	0	0	0	0	0	0	0	0	0	0	0	0	0	0	0	0	0	0	0	0	0	0	0	0	0	0	0	0	0	0	0	0	0	0	0	0	0	0	0	0	0	0	0	0	0	0	0	0	0	0	0	0	0	0	0	0	0	0	0	0	0	0	0	0	0	0	0	0	0	0	0	0	0	0	0	0	0	0	0	0	0	0	0	0	0	0	0	0	0	0	0	0	0	0	0	0	0	0	0	0	0	0	0	0	0	0	0	0	0	0	0	0	0	0	0	0	0	0	0	0	0	0	0	NaN	0	0	0	0	0	0	0	0	0	0	0	0	0	0	0	0	0	0	0	0	0	0	0	0	0	0	0	0	0	0	0	0	0	0	0	0
BRCC3	P46736	0	0.061999982	0	0	0	0	0	0	0	0	0	0	0	0	0	0	0.813222372	0.03794996	0	0	0	0	0	0	0	0	0	0	0	0	0	0	0	0.369407621	0	0	0	0	0	0	1	0.492048878	0	0	0	0	0	0	0.140484489	0	0	0.066288418	0.248875627	0.489501674	0.32874998	0.261299007	0.301669292	0.288562056	0	0	0	0	0	0	0	0	0	0	0	0	0	0	0	0	0	0	1	0.549589801	0.560941806	0	0.611296385	0	0	0	0	0	0	0	0	0	0	0	0	0	0	0	0.043565624	1.11E-16	0	0	0.405269638	0.9646885	0.364048264	0.159384388	0.892883526	0.513617336	0.056183206	0	0	0	0	0	0.342378724	0.104309283	0	0	0	0	0	0	0.004668801	0	0	0	0.988131002	1	0.209381926	0	0.193119921	0	0	0	0	0	0	0	0.280113273	0	0	0	0	0	0	0	0	0.417024573	0.121181162	0	0.226891304	0.110774178	0.160413159	0.116807034	0	0	0	0	0	0	0	0	0	0.282323547	0	0	0	0	0	0	0.17946396	0.283767255	0	0.220188812	1	0.534831145	0.182818278	0.194939281	0.163706041	0.238520832	0	0	0	0	0	0	0	0	0	0	0	0	0	0
BRD1	O95696	NaN	0	0	0	0	0	0	0	0	0	0	0	0	0	0	0	0	0	0	0	0	0	0	0	0	0	0	0	0	0	0	0	0	0	0	0	0	0	0	0	0	0	0	0	0	0	0	0	0	0	0	0	0	0	0	0	0	0	0	0	0	0	0	0	0	0	0	0	0	0	0	0	0	0	0	0	0	0	0	0	0	0	0	0	0	0	0	0	0	0	0	0	0	0	0	0	1	0	0	0	0	0	0	0	0	0	0	0	0	0	0	0	0	0	0	0	0	0	0	0	0	0	0	0	0	0	0	0	0	0	0	0	0	0	0	0	0	0	0	0	0	0	0	0	0	0	0	0	0	0	0	0	0	0	0	0	0	0	0	0	0	0	0	0	0	0	0	0	0	0	0	0	0	0	0	0	0	0	0	0	0	0	0	0	0	0	0	0	0	0	0	0
BRD2	P25440	0	0	0	0	0	0	0	0	0	0.193184219	0.788263929	0.692472041	0.085621826	0	0	0	0	0	0	0	0	0	0	0	0	0	0	0	0	0	0	0	0.057637525	0.177336297	0.908845097	1	0	0	0	0	0	0	0	0	0	0	0	0	0	0	0	0	0	0	0	0	0.0294188	0.140593959	1	0.188922741	0	0	0	0	0	0	0	0.01746266	0	0	0	0	0	0	0	0	0	0	0	0.027381738	0.091103446	0.169205598	0.909683546	0.353259157	0	0	0	0	0	0	0	0.01761191	0	0	0	0	0	0	0	0	0	0	0	0.010935596	0.042602114	0.252179326	0.845728087	0.322704319	0	0	0	0	0	0	0	0	0.008404128	0	0	0	0	0	0	0	0	0	0	0.056740891	0.083638346	0.181470964	1	0.339473005	0	0	0	0	0	0	0	0.021812321	0.025869137	0	0	0	0.022647031	0	0	0	0	0.016354282	0.014508368	0.043083124	0.090967706	0.264821653	1	0.43502537	0.119119202	0	0	0	0	0	0	0.036333837	0.0522503	0	0.060372324	0	0.024963004	0	0	0	0	0	0.002276455	0.133912517	0.140589008	0.657855848	0.937758883	0.303273872	0.011160243	0	0	0	0	0	0.030239199	0	0.031175676	0	0	0
BRD4	O60885	0	0	0	0	0	0	0	0	0	0.058262389	1	0.612685548	0	0	0	0	0	0	0	0	0	0	0	0	0	0	0	0	0	0	0	0	0.086158769	0	0.407749767	0.856865831	0	0	0	0	0	0	0	0	0	0	0	0	0	0	0	0	0	0.483427589	0	0	0.351897858	0.575878028	0.588327574	0.145698766	0	0	0	0	0	0	0	0	0	0	0	0	0	0	0	0	0.359378751	0.050060573	0	0.278149651	0.394103493	1	0.379588328	0.132623951	0	0	0	0	0	0	0	0	0	0	0	0	0	0	0	0	0	0	0	0	0.28564158	1	0.536420892	0.06988358	0	0	0	0	0	0	0	0	0	0	0	0	0	0	0	0	0.024269992	0.076658821	0.185189898	0.258604237	0.127298174	0.32912399	0.387683695	0.221101851	0.00725237	0	0	0	0	0	0	0	0	0	0	0	0	0	0	0	0	0.059399363	0.298979894	0.262656662	0.434805861	1	0.441997429	0.354486177	0.210920554	0	0	0	0	0	0	0	0	0	0	0	0	0	0	0	0.079545719	0.016600398	0.198580288	0.1965042	0.665633605	0.427182467	0.429972729	0.220204819	0	0.257591007	0	0	0	0	0	0	0	0	0	0
BRD7	Q9NPI1	0	0	0	0	0	0	0	0	0	0	0	0	0	0	0	0	0	0	0	0	0	0	0	0	0	0	0	0	0	0	0	0	0	0	0	0	0	0	0	0	0	0	0	0	0	0	0	0	NaN	0	0	0	0	0	0	0	0	0	0	0	0	0	0	0	0	0	0	0	0	0	0	0	0	0	0	0	0	0	0	0	0	0	0	0	0	0	0	0	0	0	0	0	0	0	0	0	0	0	0.113576068	0	0	0	0	0	0	0	0	0	0	0	0	0	0	0	0	0	0	0	0	0	1	0	0.729919495	0	0	0	0	0	0	0	0	0	0	0	0	0	0	0	0	0	0	0	0	0	0.667549271	0.974368073	1	0	0	0	0	0	0	0	0.047578752	0	0	0	0	0	0	0	0	0	0	0	0	0	0.841294972	0	0	0	0	0	0	0	0	0	0	0	0	0	0	0	0	0	0	0	0	0	0	0
BRD8	Q9H0E9	0	0	0	0	0	0	0	0	0	0	0	0	0	0	0	0	0	0	0	0	0	0	0	0	0	0	0	0	0	0	0	0	1	0	0	0	0	0	0	0	0	0	0	0	0	0	0	0	0	0	0	0	0	0	0	0	0	0	0	0	0	0	0	0	0	0	0	0	0	0	0	0	0	0	0	0.236581048	1.11E-16	0	0	0	0	1	0	0	0	0	0	0	0	0	0	0	0	0	0	0	0	0	0	0	0	0.194285044	0	0	0.590861545	0	0	0	0	0	0	0	0	0	0	0	0	0	0	0	0	0	0	0	0	1	0	0.587029416	0.384366477	0	0	0	0	0	0	0	0	0	0	0	0	0	0	0	0	0	0	0	0	0.645378818	0.539336242	0.481951607	0.718101283	0.297500992	0.997355547	0	0	0	0	0	0	0	0	0	0	0	0.989157742	0.390982414	0	0	0	0	0.498611662	0	1	0.56406188	0.88232183	0.181277271	0.492793865	0	0	0	0	0	0	0	0	0	0	0	0	0
BRD9	Q9H8M2	0	0	0	0	0	0	0	0	0	0	0	0	0	0	0	0	0	0	0	0	0	0	0	0	0	0	0	0	0	0	0	0	0	0	0	0	0	0	0	0	0	0	0	0	0	0	0	0	0	0	0	0	0	0	0	0	0	0	0	0	0	0	0	0	0	0	0	0	0	0	0	0	0	0	0	0	0	0	0	0	0	0	0	0	0	0	0	0	0	0	0	0	0	0	0	0	0	0	0	0	0	0	0	0	0	0	0	0	0	0	0	0	0	0	0	0	0	0	0	0	0	0	0	0	0	0	0	0	0	0	0	0	0	0	0	0	NaN	0	0	0	0	0	0	0	0	0	0	0	0	0	0	0	0	0	0	0	0	0	0	0	NaN	0	0	0	0	0	0	0	0	0	0	0	0	0	0	0	0	0	0	0	0	0	0	0	0	0	0	0	0	0	0	0
BRF1	Q92994	0	0	0	0	0	0	0	0	0	0	0	0	0	0	0	0	0	0	0	0	0	0	0	0	0	0	0	0	0	0	0	0	0	0	0	0	0	0	0	0	0	0	0	0	0	0	0	0	0	0	0	0	0	0	0	0	0	0	0	0	0	0	0	0	0	0	0	0	0	0	0	0	0	0	0	0	0	0	0	0	0	0	0	0	0	0	0	0	0	0	0	0	0	0	0	0	0	NaN	0	0	0	0	0	0	0	0	0	0	0	0	0	0	0	0	0	0	0	0	0	0	0	0	0	0	0	0	0	0	0	0	0	0	0	0	0	0	0	0	0	0	0	0	0	0	0	0	0	0	0	0	0	0	0	0	0	0	0	0	0	0	0	0	0	0	0	0	0	0	0	0	0	0	0	0	0	0	0	0	0	0	0	0	0	0	0	0	0	0	0	0	0	0
BRIX1	Q8TDN6	0.982853434	1	0.759819149	0.213685968	0.045151121	0	0	0	0	0	0	0	0	0	0	0	0	0	0	0	0	0	0	0	0.718413844	0.854898793	0.569552425	0.196206354	0.087686638	0.010968001	0.003143537	0	0	0	0	0	0	0	0	0	0	0	0	0	0	0	0	0	0.393208563	0.82693672	0.515241598	0.06617545	0.027743719	0	0	0	0	0	0	0	0	0	0	0	0	0	0	0	0	0	0	0	0.345205046	1	0.658095436	0.094676815	0.019170561	0	0	0	0	0	0	0	0	0	0	0	0	0	0	0	0	0	0	0	0.476284265	1	0.893076818	0.209360926	0.06702036	0.052912327	0.007487896	0	1.93E-04	0	0	0	0	0	0	0	0	0	0	0	0	0	0	0	0.36476206	0.672962036	0.824827979	0.158837145	0.081529376	0.005091494	0	0.019116876	0	0	0	0	0	0	0	0	0	0	0	0	0	0	0	0	0.353890673	1	0.474223169	0.389412645	0.127797597	0.0484582	0.030074248	0.059511811	0	0	0	0	0	0	0	0	0	0	0	0	0	0	0	0	0.661629411	0.97706646	0.681238314	0.313817498	0.097359415	0.069831097	0.019717842	0.028796038	0.003070286	0	0	0	0	0	0	0	0	0	0	0	0	0	0	0
BRK1	Q8WUW1	1	0.904375555	0	0	0	0	0	0	0	0	0	0	0	0	0	0	0	0	0	0	0	0	0	0	0	0	0	0	0	0	0	0	0	0	0	0	0	0	0	0	0	0	0	0	0	0	0	0	0	0	0	0	0	0	1	0.713845066	0	0	0	0	0	0	0	0	0	0	0	0	0	0	0	0	0	0	0	0	0	0	0.828582094	0.62754671	0	0	0	0	0	0	0	0	0	0	0	0	0	0	0	0	0	0	0	0	0	0	0.573571314	0.032913941	0	0	0	0	0	0	0	0	0	0	0.271636675	0	0	0	0	0	0	0	0	0	0	0.089096495	1	0.782814666	0	0	0	0	0	0	0	0	0	0	0.161981594	0	0	0	0	0	0.160579295	0.372780081	0.272336639	0.062555611	0	0	0	0.078882644	0	0	0	0	0	0	0	0	0	0	1	0	0	0	0	0	0.348473998	0.272770676	0	0	0	0	0	0.196886507	0	0	0	0	0	0	0	0	0	0	0.641629954	0	0	0	0	0
BRMS1	Q9HCU9	0	0	0	0	0	0	0	0	0	0	0	0	0	0	0	0	0	0	0	0	0	0	0	0	0	0	0	0	0	0	0	0	0	0	0	0	0	0	0	0	0	0	0	0	0	0	0	0	0	0	0	0	0	0	0	0	0	0	0	0	0	0	0	0	0	0	0	0	0	0	0	0	0	0	0	0	0	0	0	0	0	0	0	0	0	0	0	0	0	0	0	0	0	0	0	0	NaN	0	0	0	0	0	0	0	0	0	0	0	0	0	0	0	0	0	0	0	0	0	0	0	0	0	0	0	0	0	0	0	0	0	0	0	0	0	0	0	0	0	0	0	0	0	0	0	0	0	0	0	0	0	0	0	0	0	0	0	0	0	0	0	0	0	0	0	0	0	0	0	0	0	0	0	0	0	0	0	0	0	0	0	0	0	0	0	0	0	0	0	0	0	0	0
BROX	Q5VW32	0	0	0	0	0	0	0	0	0	0	0	0	0	0	0	0	0	0.032593153	0.904731185	0.381523151	0	0	0	0	0	0	0	0	0	0	0	0	0	0	0	0	0	0	0	0	0	0.029527786	1	0.503973472	0.014180405	0	0	0	0	0	0	0	0	0	0	0	0	0	0	0	0	0	0	0	0	0.105806071	0.84422245	0.316163814	0	0	0	0	0	0	0	0	0	0	0	0	0	0	0	0	0	0	0	0	0	0.113895297	1	0.408653579	0.023352751	0	0	0	0	0	0	0	0	0	0	0	0	0	0	0	0	0	0	0	0	0.118234563	0.900237005	0.353022633	0.025250092	0	0	0	0	0	0	0	0	0	0	0	0	0	0	0	0	0	0	0	0	0.198410147	1	0.405915754	0.038733629	0	0	0	0	0	0	0	0	0	0	0	0	0	0	0	0	0	0	0	0	0.300368672	1	0.406966778	0.163649976	0.04444489	0.028720652	0.018278186	0	0	0	0	0	0	0	0	0	0	0	0	0	0	0	0	0.035727287	0.184233206	0.595044305	0.221777256	0.194266786	0.071937495	0.052244485	0.054619397
BSDC1	Q9NW68	0	0	0	0	0	0	0	0	0	0	0	0	0	0	0	0	0	0	0	0	0	0	0	0	0	0	0	0	0	0	0	0	0	0	0	0	0	0	0	0	0	0	0	0	0	0	0	0	0	0	0	0	0	0	0	0	0	0	0	0	0	0	0	0	0	0	0	0	0	0	0	0	0	0	0	0	0	0	0	0	0	0	1	0	0	0	0	0	0	0	0	0	0	0	0	0	0	0	0	0	0	0	0	0	0	1	0.630109815	0	0	0	0	0	0	0	0	0	0	0	0	0	0	0	0	0	0	0	0	0	0	0	0.548379046	0	0	0	0	0	0	0	0	0	0	0	0	0	0	0	0	0	0	0	0	0	0	0.648383937	0.012864971	0	0	0	0	0	0	0	0	0	0	0	0	0	0	0	0	0	0	0	0	0	0.304073907	0.504513328	1	0	0	0	0	0	0	0	0	0	0	0	0	0
BSG	P35613	0.584137935	0.247408195	0.10942124	0.055793774	0	0.14250666	0.085879691	0.033146016	0.088917066	0.059906728	0.031161497	0	0	0	0	0	0	0	0	0	0	0	0	0.194657099	1	0.547817445	0.228878694	0.125244372	0.137954385	0.079797367	0.065845136	0.035471388	0.128933154	0.071579033	0.13909056	0	0	0	0	0	0	0	0	0	0	0	0	0	0.871407402	1	0.35928616	0.359357329	0.8058437	0	0.034580587	0	0.076941076	0.075000975	0	0	0	0	0	0	0	0	0	0	0	0	0	0	0.680838825	0	0.549470616	0.536588933	0	0.225392895	0.017626643	0	0.14350895	0.16000468	0	0	0	0	0	0	0	0	0	0	0	0.541375814	0.300169637	0.174336076	0.833448753	0.976973684	0.476592798	0	0	0.030271814	0	0.037188366	0.118360457	0.133595914	0	0	0	0	0	0	0	0	0	0	0	0	0.087491343	0.04466759	1	0.719918629	0.461262119	0.206293283	0.201142659	0.204665859	0.009868421	0.009063366	0.043481648	0.083396814	0	0	0	0	0	0	0	0	0	0	0	0	0.007427285	0.186028393	0.915869418	0.728403347	0.409012666	0.408166995	0.384166319	0.37278523	0.308732503	0.161373042	0.218747698	0.15473862	0.12165926	0.035575452	0	0	0	0	0	0.111276608	0.082796605	0	0.068933064	0	0.021264523	0.122204854	1	0.646182343	0.531062026	0.477910266	0.228699331	0.179443112	0.142533684	0.147924152	0.154302144	0.150521179	0.098269649	0.018536553	0	0	0	0	0	0	0.025727481	0	0	0.05308356	0.071268206	0.124087153
BSPRY	Q5W0U4	0	0	0	0	0	0	0	0	0	0	0	0	0	0	0	0	0	0	0	0	0	0	0	0	0	0	0	0	0	0	0	0	0	0	0	0	0	0	0	0	0	0	0	0	0	0	0	0	0	0	0	0	0	0	0	0	0	0	0	0	0	0	0	0	0	0	0	0	0	0	0	0	0	0	0	0	0	0	0	0	0	0	0	0	0	0	0	0	0	0	0	0	0	0	0	0	0	0	0	0	0	0	0	0	0	0	0	0	0	0	0	0	0	0	0	0	0	0	0	0	0	0	0	0	0	0	0	0	0	0	0	0	0	0	0	0	0	0	0	0	0	0	0	0	0	0	0	0	0	0	0	0	0	0	0	0	0	0	0	0	0	0	0	0	0	0	0	0	0	0	0	0	0	0	0	0	0	0	0	NaN	0	0	0	0	0	0	0	0	0	0	0	0
BTAF1	O14981	0.312232854	1	0.129936081	0	0	0	0	0	0	0	0	0	0	0	0	0	0	0	0	0	0	0	0	0	0.103530254	0.437375005	0.067458139	0	0	0	0	0	0	0	0	0	0	0	0	0	0	0	0	0	0	0	0	0	1	0.420724958	0.30642505	0.217935496	0	0	0	0	0	0.093187255	0.276602753	0	0	0	0	0	0	0	0	0	0	0	0	0	0	0	0.534765682	0.521482529	0	0	0	0	0	0	0	0	0	0	0	0	0	0	0	0	0	0	0	0	0.546346626	0.14929974	0.124556879	0.584776153	0	0	0	0	0	0	0	0	0	0	0	0	0	0	0	0	0	0	0	0	0.438456243	0.240071516	1	0	0	0	0	0	0	0	0	0	0	0	0	0	0	0	0	0	0	0	0	0	1	0.131651543	0.287665876	0.065586636	0.040378284	0.237222748	0	0	0	0	0.04982481	0	0	0	0	0	0	0	0	0	0	0	0	0	0.539722972	0.561337681	0.300428595	0.264518584	0.264624279	0	0	0	0	0	0	0	0	0	0	0	0	0	0	0	0	0	0	0
BTBD1	Q9H0C5	0	0	0	0	0	0	0	0	0	0	0	0	0	0	0	0	0	0	0	0	0	0	0	0	0	0	0	0	0	0	0	0	0	0	0	0	0	0	0	0	0	0	0	0	0	0	0	0	0	0	0	0	0	0	0	0	0	0	0	0	0	0	0	0	0	0	0	0	0	0	0	0	0	0	0	0	0	0	0	0	0	0	0	0	0	0	0	0	0	0	0	0	0	0	0	0	0	0	0	0	0	0	0	0	0	0	0	0	0	0	0	0	0	0	0	0	0	0	0	0	0	0	0	0	0	0	0	0	0	0	0	0	0	0	0	0	0	0	0	0	0	0	0	0	0	0	0	0	0	0	0	0	0	0	0	0	0	0	0	0	0	0	0	0	0	0	0	0	NaN	0	0	0	0	0	0	0	0	0	0	0	0	0	0	0	0	0	0	0	0	0	0	0
BTBD2	Q9BX70	0	0	0	0	0	0	0	0	0	0	0	0	0	0	0	0	0	0	0	0	0	0	0	0	0	0	0	0	0	0	0	0	0	0	0	0	0	0	0	0	0	0	0	0	0	0	0	0	0	0	0	0	0	0	0	0	0	0	0	0	0	0	0	0	0	0	0	0	0	0	0	0	0	0	0	0	0	0	0	0	0	0	0	0	0	0	0	0	0	0	0	0	0	0	0	0	0	0	0	0	0	0	0	0	0	0	0	0	0	0	0	0	0	0	0	0	0	0	0	0	0	0	0	0	0	0	0	0	0	0	0	0	0	0	0	0	0	0	0	0	0	0	0	0	0	0	0	0	NaN	0	0	0	0	0	0	0	0	0	0	0	0	0	0	0	0	0	0	0	0	0	0	0	0	0	0	0	0	0	0	0	0	0	0	0	0	0	0	0	0	0	0	0
BTF3	P20290	0.02065768	0.010123242	0.013680304	0.020114635	0.013616673	0.012621486	0.004172672	0	0.0105161	0.014992465	0.036002058	0.564536497	1	0.125017943	0.009885709	0	0.00383317	0.025924504	0.059279475	0.076218997	0.036737974	0.014907886	0	7.84E-04	0.009540279	0.012180015	0.008739545	0.007014369	0.003339924	0.00557613	0	0	0.007918654	0.014645454	0.003631208	0.224453651	0.766380036	0.301483817	0.043584925	0.007936834	0.007876364	0.018798522	0.025439953	0.042245098	0.010192012	0	4.09E-04	0.005374168	0.010473607	0.00343136	0.006738271	0	0	0	0	0	0.007092984	0.017690591	0.053103876	0.421159577	0.72842768	0.204204799	0.0270815	0.006629014	0.007258367	0.014254965	0.016734961	0.014632128	0.019714848	0	0	0.002799013	0	0	0.008917809	0.011851299	0.003943598	0.002598833	0	0.007594371	0.005149173	0.034966751	0.07823685	0.547815998	1	0.179401094	0.006805996	0.00372658	0.002583117	0.010697734	0.014051791	0.016379874	0.006253347	0	0	1.11E-16	0.024231104	0.02616078	0.019144391	0.01093439	0	0.003328655	0	2.18E-04	0.005762774	0.015449162	0.040391426	0.534028843	0.713390616	0.104835908	0.013823219	0.012969927	0.008168119	0.027450664	0.015648453	0.018191632	0.004237009	0	0	0	0.022654184	0.032816597	0.01868009	0.012518414	0.006984807	0.007129035	0.006146791	0.006505941	0.016887183	0.0352191	0.096324306	0.689767011	1	0.130974627	0.010265824	0.008124424	0.011169915	0.019469438	0.022660223	0.028352269	0.006289953	0	0	1.26E-04	0.010282873	0.015239481	0.011328403	0.006526778	0.004963385	0.001551427	0.002862377	0.002079094	0.003765033	0.018970634	0.089014811	0.891222766	1	0.344727094	0.066042559	0.021979489	0.014528717	0.022302433	0.019120572	0.019901981	0.011085618	0.015253899	0.014181264	0.010707457	0.002425826	0.004280301	0.002332403	0.001880714	0.001112281	0	3.43E-04	0.003308731	0.009512854	0.030592282	0.185518744	0.703569422	0.561373283	0.372537735	0.050228411	0.019246001	0.013172065	0.011046836	0.009117536	0.009066067	0.007105626	0.009784761	0.010370817	0.014027001
BTF3L4	Q96K17	0	0	0	0	0	0	0	0	0	0	0	0.463855498	0.970346214	0.011866571	0	0.012535487	0.01970776	0.17572586	0.142628898	0.098744833	0.014376651	0	0	0	0	0	0	0	0	0	0	0	0	0	0	0.437665112	1	0.053697875	0	0	0.065840001	0.122338933	0.138356528	0.116537105	0.012984465	0	0	0	0	0	0	0	0	0	0	0	0	8.15E-04	0.031736009	0.668232018	0.657510665	0.048137162	0	0	0.020577749	0.031422926	0.006363148	0	0.004207804	0	0	0	0	0	0	0	0	0	0	0	0	0.001787697	0.030257168	0.568629141	1	0.082990116	0	0	0.011011081	0.021339821	0.008019169	0	0	0	0	0	0	0	0	0	0	0	0	0	0	0	0.035644302	0.636696986	0.822624566	0.085919172	0.007684658	0.006876448	0.012155277	0.029856261	0	0.006647956	0	0	0.012698436	0	0	0	0	0	0	0	0	0	0	0	0.07402973	0.793377531	1	0.122864444	0.01002181	0.01521577	0.020900662	0.049087493	0.019538847	0.009878186	0.002554285	0	0	0	0	6.41E-04	0	0	0	0	0	0	0	0.004491691	0.021850098	0.733110733	1	0.117055729	0.042682849	0.024157942	0.010604841	0.029680691	0.025088183	0.015551491	0.009255844	0.005882119	0.026263068	0.006524804	0	0	0	0	0	0	0	0	0	0.00445963	0.135749322	0.850500579	0.456667511	0.125820508	0.025428022	0.014873787	0.016153731	0.001759319	0.009359423	0.003914113	6.41E-05	0.010148106	0.004533122	0.002002681
BUB1	O43683	0.324833365	0	0	0	0	0	0	0	0	0	0	0	0	0	0	0	0	0	0	0	0.853840234	0.211042214	0	0	1	0	0	0	0	0	0	0	0	0	0	0	0	0	0	0	0	0	0	0	0	0	0	0	0	0	0	0	0	0	0	0	0	0	0	0	0	0	0	0	0	0	0	0	0	0	0	0	0	0	0	0	0	0	0	0	0	0	0	0	0	0	0	0	0	0	0	1	0	0.392867397	0	0	0	0	0	0	0	0	0	0	0	0	0	0	0	0	0	0	0	0	0	1	0.066136631	0.061822733	0	0	0	0	0	0	0	0	0	0	0	0	0	0	0	0	0	0	0	0	0	0.649146054	0.191489988	0	0	0	0	0.220483744	0	0	0	0	0	0	0	0	0	1	0	0	0.924172827	0	0	0	0.746231967	0.24517333	0.158382976	0.789743774	0	0	0.204388861	0.716177421	0	0	0	0	0	0	0	0	0.582071341	0.238462643	0	0	0	0	0	0	0	0	0	0	0	0
BUB1B	O60566	0	0.721550557	0	0	0	0	0	0	0	0	0.044291862	0	0	0	0	0	0	0	0	0	0	0	0	0	0	0.74055994	1	0	0	0	0	0	0	0.381662789	0.333561446	0.240354639	0	0	0	0	0	0	0	0	0	0	0	0	0.216941134	0.149316107	0	0	0	0	0.203433112	1	0.473447973	0.406848027	0.384466078	0.786795257	0	0	0.008922452	0	0	0	0	0	0	0	0	0	0	0	0	0	0	0	0	0.89154763	0.654444546	0.70951991	0.630849483	0.42959391	0	0	0	0	0	0	0	0	0	0	0	0	0.052168374	0	0.083778442	0	0	0	0.113774685	0.265121445	0.251858023	0.265709479	0.73819441	0.364172424	0	0	0	0.05344898	0.144688914	0	0.025298509	0	0	0	0	0	0.114610999	0.05491253	0	0	0	0.097012463	0.286159978	1	0.315463648	0.219908201	0.328759739	0.165462831	0.239607324	0	0.181189461	0.015690694	0.024223714	0	0.054363699	0	0.061998334	0	0	0	0.182538151	0.048514325	0	0	0	0	0.182081323	0.351028847	0.403485281	0.782416068	1	0.812503692	0.255583342	0.276333563	0.097780841	0.311332086	0.067271832	0.193679236	0.127541597	0.021667815	0.197333858	0	0	0	0.222955597	0.266377867	0	0	0	0.07274589	0.553450822	0.408092941	0.595864921	0.786354238	0.707197007	0.23980703	0.192804962	0.445151127	0	0.048025992	0	0.096875062	0.088226839	0	0	0	0	0
BUB3	O43684	0.119696219	0.04748369	0.123405846	0.122214128	0.042118642	0.144708379	0.056980336	0.061798214	0.024887424	0.019909105	0.070534386	0	0.001786649	0	0	0.009392776	0.028342015	0.095356428	0.29100216	0.773063563	0.410345501	0.40179481	0.447914749	0.397180962	0.125548155	0.056581551	0.081760645	0.161832945	0.140831819	0.147532333	0.046305884	0.05939623	0.075700041	0.068549735	0.109346359	0.093292948	0.039062837	0	0.009530959	0.056947876	0.128631783	0.206640603	0.467993106	1	0.506063154	0.442568249	0.534766393	0.520252477	0.020886529	0.003192735	0	0	0.009155052	0	2.30E-04	0.01665366	0.056188119	0.026311566	0.066458184	0.077510527	0.047923309	0.03827344	0.075522686	0.07603706	0.004494744	0.242624561	0.451307675	0.755538428	0.811535532	0.337020216	1	0.415515822	0	0	7.70E-04	4.27E-04	0	0.026864786	0.02234928	0.018913423	0.056182761	0.082865909	0.056616764	0.081196873	0.060465192	3.05E-05	0.062363286	0.06359564	0.110739887	0.211186133	0.400459668	0.928617221	0.859291937	0.862876481	0.947032879	0.864615172	0.016576446	0.00534845	0	0.00602283	0.001184107	0.014514768	0	0.002193313	0.04401497	0.034624442	0.045605457	0.050876134	0.042197646	0.016366249	0.048925686	0.076706655	0.097381232	0.164039794	0.292855211	0.695460316	1	0.669444997	0.730919589	0.782910815	0.011042147	0.010522787	0.006650792	0	0.007155264	0.013286871	0.003918238	0.019314255	0.036932224	0.042291359	0.052513915	0.038660215	0.038215299	0.035958314	0.05960104	0.073457368	0.134857515	0.161412338	0.276503676	0.710524398	0.923470085	0.87700002	0.75750419	0.838630402	0.025044595	0.026200241	0	0.021011188	0.013837602	0.016011378	0.013017548	0.019757135	0.035504708	0.042760299	0.080969799	0.057369888	0.046762166	0.014598361	0.00107137	0.103378739	0.060937756	0.162686353	0.43420014	0.555177125	0.727956332	0.838688942	0.840795852	1	0.015320009	0.018475327	0.012058714	0.02071723	0.017392854	0.025935301	0.0267276	0.041757309	0.070637111	0.083416085	0.113609236	0.07880107	0.033368781	0.016064366	0	0.07041128	0.068588236	0.019996843	0.443409984	0.331201275	0.510894174	0.506024311	0.83692267	0.762196767
BUD13	Q9BRD0	0	0	0	0	0	0	0	0	0	0	0	0	0	0	0	0	0	0	0	0	0	0	0	0	0	0	0	0	0	0	0	0	0	0	NaN	0	0	0	0	0	0	0	0	0	0	0	0	0	0	0	0	0	0	0	0	0	0	0	0	0	0	0	0	0	0	0	0	0	0	0	0	0	0	0	0	0	0	0	0	0	0	0	0	0	0	0	0	0	0	0	0	0	0	0	0	0	0	0	0	0	0	0	0	0	0	0	0	NaN	0	0	0	0	0	0	0	0	0	0	0	0	0	0	0	0	0	0	0	0	0	0	0	0	0	0	0	0	0	0	0	0	0	0	0	0	0	0	0	0	0	0	0	0	0	0.232523993	0.881088673	1	0.429659737	0	0	0	0	0.401676845	0.751750261	0.900240461	0.291192305	0	0	0	0	0	0	0	0	0	0	0	0	0	0.385717022	0.430127891	0.742663801	0	0	0	0	0	0	0	0	0	0	0
BUD23	O43709	0	0	0	0	0	0	0	0	0	0	0	0	0	0	0	0	0	0	0	0	0	0.967843981	0	0	0	0	0.074434987	0	0	0	0	0	0	0	0	0	0	0	0	0	0	0.370772592	0	0.03767407	0.405994195	1	0	0	0	0	0	0.088268873	0	0	0	0	0	0	0	0	0	0	0	0	0	0	1.11E-16	0	0.498677207	0	0.818903342	0	0	0	0	0.149495291	0.001771598	0	0	0	0	0	0	0	0	0	0	0	0	0.533085572	0	0.094930081	0.356988756	0.507102139	0.710245347	1	0	0	0.141407429	0.304909492	0.132665267	0	0	0	0	0	0	0	0.052092655	0	0	0	0.13848353	0.053663882	0	0.046537247	0.195957341	0	0.414363727	0	0	0	0.116740355	0.271004079	0.200653299	0	0	0	0	0	0	0	0	0	0	0	0	0.359134526	0	0.019734841	0.284737543	0.354290895	0.747924475	1	0.034309775	0	0.245487481	0.591114572	0.174021182	0.075032175	0.120433856	0.035819941	0.127873096	0.072175507	0	0.295355187	0.176252954	0	0	0.179848587	0.539808613	0.319780691	0.449322657	0.274426125	0.157059715	0	0.633071885	1	0.003042649	0.04483134	0.247272899	0.195942143	0.094622173	0	0.015044623	0.00548024	0.00108117	0.008212921	0.079550273	0.120880211	0	0	0	3.03E-04	0.168243372	0	0.183593004	0.207944116	0.503306742	0	0.3891888	0.561605586
BUD31	P41223	0	0	0	0	0	0	0	0	0	0	0	0	0	0	0	0	0	0	0	0	0.005304072	0.249543782	0.766457119	0.456112644	0.001705216	0	0	0	0	0	0	0	0	0	0	0	0	0	0	0	0	0	0	0	0.040587234	0.51120677	1	0.392954965	0	0	0	0	0	0	0	0	0	0	0	0	0	0	0	0	0	0	0	0.005590801	0.209270538	0.284079856	1	0.16141432	0	0	0	0	0	0	0	0	0	0	0	0	0	0	0	0	0	0	0	0.004953361	0.146391664	0.492748634	0.689083637	0.407020126	0	0	3.48E-05	0	0	0	0	0	0	0	0	0	0	0	0	0	0	0	0	0.028296426	0.211660244	0.546652908	0.793140102	0.392336372	0	0	0	0	0	0	0	0	0	0	0	0	0	0	0	0	0	0	0	0.012655139	0.230486591	0.61204471	1	0.532553435	0	0	7.78E-04	0	0	0	0	0	0	0	0	0	0	0	0	0	0	0	0.004823704	0.058945331	0.205745548	1	0.77696943	0.521484172	0	0	0	0	0	0	0	0	0	0	0	0	0	0	0	0	0	0	0.008147485	0.064417289	0.212393722	0.538650351	0.818949859	0.27221965
BYSL	Q13895	0.412616142	0.434204307	1	0.911942394	0.293987061	0.161001145	0	0	0	0	0	0	0	0	0	0	0	0	0	0.129947582	0.280606162	0	0.323053479	0	0.333965144	0.478544704	0.622324702	0.749925335	0.250034687	0.070832932	0.027134536	0	0	0	0	0	0	0	0	0	0	0	0	0.103032925	0.044944771	0.260264373	0.28271089	0.636846153	0.121875404	0.096486698	0.372492353	0.38544674	0.117967025	0.018768258	0	0	0	0	0	0	0	0	0	0	0	0	0.082748272	0.05093359	0	0	0	0	0.269460065	0.144679537	0.342493965	1	0.156475594	0.016673414	0	0	0	0	0	0	0	0	0	0	0	0.042592825	0	0.147098635	0	0	0	0	0.111185421	0.092257438	0.349406913	1	0.139307421	0.040880421	0.001683522	0	0	0	0	0	0	0	0	0	0	0.016940228	0.045159046	0.091803137	0.057536897	0	0	0.069441827	0.064656768	0.053098149	0.212118526	0.585356898	0.117232843	0.017689081	0	0	0	0	0	0	0	0	0	0	0	0.019285838	0.02929946	0.046015516	0.053801944	0	0	0.039107901	0.236856064	0.068236095	0.527970652	1	0.288277878	0.055146038	0	0	0	0	0	0	0	0	0	0	0.011437894	0.004530623	0	0.023152938	0.027427088	0	0	0	0.201725247	0.187728589	0.471427333	0.610161256	0.252757381	0.029932172	0	0	0	0	0	0	0	0	0	0	0	0	0.008399188	0.037089554	0.02306864	0.033252402	0.028587777	0.035009937
BZW1	Q7L1Q6	0.239424287	0.540086271	0.344475652	0.288463011	0.234660371	0.217279406	0.162427091	0.13104147	0.140207447	0.103349155	1.11E-16	0	0.003487557	0.06015991	0.601302436	0.810340538	0.235091008	0.217452857	0.171117573	0.157394028	0.137190002	0.109240501	0.130862038	0.114004416	0.427971272	0.534882747	0.480006507	0.286728503	0.272179571	0.232052629	0.156368275	0.113161087	0.109049107	0.077238831	0.02906138	0	0.018065198	0.078680267	0.721820827	1	0.355779859	0.277604393	0.244896958	0.215476116	0.152262277	0.157654204	0.228141014	0.284246362	0.118070821	0.052473874	0.05466398	0.043718588	0.025284335	0.021275994	0.007962271	0.014193279	0.005761026	0.003454388	0.00282546	0.011160032	0.029374076	0.265474589	0.513918016	0.463989413	0.136844387	0.117830903	0.063663467	0.073451256	0.059968734	0.063893103	0.074418639	0.05966798	0	0	0.027560126	0.029453763	0.023974212	0.019962444	0.004288959	0	0	0	0	0.01341526	0.018643753	0.164520616	1	0.462995468	0.13915788	0.080129538	0.061902642	0.063953939	0.049117595	0.07076589	0.039257831	0.040697338	0.117157109	0.070810893	0.102630072	0.099722528	0.10916804	0.075443734	0.010007079	0.013276063	0.009334053	0	0.00592263	0.019660909	0.010664081	0.34889175	0.8195471	0.646661292	0.183875719	0.163401837	0.104752419	0.121040363	0.078867621	0.095773396	0.090451504	0.094133563	0.199650881	0.083984756	0.045754024	0.050386865	0.079343013	0.056561613	0.019002127	0.002514055	0	0	0.015245288	0.012508671	0.025354923	0.289458915	1	0.544443226	0.167762263	0.117568403	0.070372892	0.055925977	0.094749613	0.095169809	0.066560858	0.08627803	0.385467158	0.260015623	0.159131679	0.137007778	0.079532027	0.077068733	0.031898013	0.029624204	0.033090456	0.012668645	0.008367683	0	0.019545611	0.589374908	0.970825984	0.265634806	0.036664518	0.137816353	0.089011132	0.062030884	0.054678575	0.031520678	0.046491555	0.070825559	0.091384583	0.158494621	0.058932166	0.102521674	0.058705111	0.038748843	0.017043114	0.008918167	0.010844044	7.82E-04	0.014725201	0.013014943	0.085031966	1	0.656772439	0.488327617	0.262580192	0.111353919	0.201210215	0.094373858	0.117979329	0.126813208	0.120406685	0.156583445
BZW2	Q9Y6E2	0.517910848	0.585908832	0.622528435	0.375984023	0.453878264	0.228188405	0.210654443	0.057779666	0.055803862	0.045024872	0.01978631	0	0	0	0.118767512	1	0.951311789	0.314472054	0.262783931	0.208730362	0.139394487	0.103661064	0.057052101	0.15696638	0.673526923	0.63235573	0.610218456	0.393569708	0.306689526	0.223116142	0.121495018	0.092154509	0.074575719	0.062551938	0.044752466	0	0.016109867	0	0.208244169	0.974690406	0.913554288	0.568081774	0.37157036	0.311961783	0.197585865	0.158224963	0.136239408	0.163790315	0.093115571	0.059473907	0.02226983	0.002764105	0.020106217	0.013092086	0.006685923	0	0	0	0	0	0	0.032324519	0.260921357	1	0.239098338	0.150814309	0.069386273	0.085378319	0.059469594	0.075743413	0.07657148	0.02047856	0.11306825	0.024544139	0.019564235	0.006508952	0.011145553	0.003371067	0	0	0	0.00243101	0.003054791	0	0	0.049414904	0.326347284	0.991216163	0.510117801	0.158002392	0.080281968	0.065721788	0.072510214	0.072531778	0.057869527	0.060808015	0.124881672	0.083004205	0.06163492	0.031447457	0.012312307	0.012117005	0	0	0.009789657	0.004428767	0	0	0	0.062793415	0.266182614	0.868259975	0.270754454	0.121160579	0.074939124	0.061501759	0.053830241	0.064462359	0.051229174	0.066743841	0.072151632	0.094419011	0.044050349	0.012765052	0.022223879	0	0	0	0	1.11E-16	0	0	0	0.061108196	0.298229884	1	0.540892524	0.167717894	0.072181224	0.080110186	0.070200093	0.092881748	0.078001813	0.082570694	0.422967315	0.431666731	0.201620748	0.092942331	0.060998762	0.009675208	0.005777612	0	0.013301535	0	0	0	0	0.336641683	0.783671668	0.844267599	0.143540362	0.414160763	0.305353783	0.154982451	0.190401502	0.133508179	0.115080845	0.143347518	0.401904444	0.363661297	0.107174233	0.105258647	0.033276337	0	0.001752739	0	0.016114489	0	0	0	0	0.399954574	0.534731239	1	0.711162251	0.149527103	0.565714873	0.232445821	0.328615079	0.094022259	0.301929728	0.310821988
C10orf88	Q9H8K7	0	0	0	0	0	0	0	0	0	0	0	0	0	0	0	0	0	0	0	0	0	0	0	0	0	0	0	0	0	0	0	0	0	0	0	0	0	0	0	0	0	0	0	0	0	0	0	0	0	0	0	0	0	0	0	0	0	0	0	0	0	0	0	0	0	0	0	0	0	0	0	0	0	0	NaN	0	0	0	0	0	0	0	0	0	0	0	0	0	0	0	0	0	0	0	0	0	0	0	0	0	0	0	0	0	0	0	0	0	0	0	0	0	0	0	0	0	0	0	0	0	0	0	0	0	0	0	0	0	0	0	0	0	0	0	0	0	0	0	0	0	0	0	0	0	0	0	0	0	0	0	0	0	0	0	0	0	0	0	0	0	0	0	0	0	0	0	0	0	0	0	0	0	0	0	0	0	0	0	0	0	0	0	0	0	0	0	0	0	0	0	0	0
C11orf54	Q9H0W9	0	0	0	0	0	0	0	0	0	0	0	0	0	0	0	0	0	0.154815469	1	0.296109489	0	0	0	0	0	0	0	0	0	0	0	0	0	0	0	0	0	0	0	0	0	0.08332588	0.568534729	0.403104061	1.11E-16	0	0	0	0	0	0	0	0	0	0	0	0	0	0	0	0	0	0	0	0	0.041864188	1	0.462335038	0.060327974	0	0	0	0	0	0	0	0	0	0	0	0	0	0	0	0	0	0	0	0	0.057752609	0.724974236	0.355658499	0	0	0	0	0	0	0	0	0	0	0	0	0	0	0	0	0	0	0	0	0	0.019965776	1	0.404776897	0	0	0	0	0	0	0	0	0	0	0	0	0	0	0	0	0	0	0	0	0	0.054034083	0.997101712	0.51518962	0.014306244	0	0	0	0	0	0	0	0	0	0	0	0	0	0	0	0	0	0	0	0	0.058739827	0.400937495	0.067809858	0	0.26866217	0	0	0	0	0	0	0	0	0	0	0	0	0	0	0	0	0	0	0	1	0.134571872	0.11285752	0	0.413182521	0	0
C11orf68	Q9H3H3	0	0	0	0	0	0	0	0	0	0	0	0	0	0	0	0	0.120329727	0.347717671	0.151282844	1.11E-16	0	0	0	0	0	0	0	0	0	0	0	0	0	0	0	0	0	0	0	0	0.199175683	1	0.159433282	0.036200927	0	0	0	0	0	0	0	0	0	0	0	0.017979817	0.068835368	0	0	0	0	0	0	0.011294202	0	0.298418927	0.099196806	0	0	0	0	0	0	0	0	0	0	0	0	0	0	0	0	0	0	0	0	0	1	0.602775508	0.014303304	0.091406511	0	0	0	0	0	0	0	0	0	0	0.026243517	0.101991774	0.075064981	0	0	0	0	0	0	0.193322844	0.943203884	0.39648328	0.228938052	0.04805866	0	0	0	0	0	0	0	0	0	0	0.005034774	0.088173816	0.087060427	0	0	0	0	0	0	0.176701531	1	0.384302269	0.079982451	0.08648385	0	0	0	0	0	0	0	0	0	0	0	0.451558125	0.346178686	0.100738853	0	0	0	0	0	0.399441933	1	0.31436038	0.331366716	0.050991579	0	0	0	0	0	0	0	0	0	0	0	0	0	0	0	0	0	0	0	0.142177459	0.235737245	0	0.400040396	0.332389091	0	0	0.076002364	0
C11orf98	E9PRG8	0.207455485	0.614465815	1	0.56182887	0.331266141	0.152524806	0.085719383	0.134650673	0.037501699	0.073674732	0.07308006	0	0	0	0	0	0	0	0	0	0	0	0	0	0.313833764	0.436421096	0.885772054	0.739754655	0.317469757	0.202477233	0.119359114	0.086495854	0.092004214	0.07269947	0.050441756	0	0	0	0	0	0	0	0	0	0	0	0	0	0.112934082	0.270649995	1	0.55241127	0.183081059	0.049939546	0	0	0	0	0.006407608	0	0	0	0	0	0	0	0	0	0	0	0	0	0	0	0.381597004	0.319791141	0	0	0	0	0	0.053385676	0.03751843	0	0	0	0	0	0	0	0	0	0	0	0	0	0.052769465	0.382551809	0.469496563	0.419321397	0.420623653	0.256896851	0.119503713	0	0.080430919	0.073822607	0.037576476	0.003909322	0	0	0	0	0	0	0	0	0	0	0	0	0.110742848	1	0.644484051	0.273902785	0.669941884	0.108125568	0	0	0	0	0	0	0	0	0	0	0	0	0	0	0	0	0	0	0.239031883	0.505461738	0.870672693	0.531257855	0.356952036	0.17485364	0	0	0	0.074494956	0	0.018816603	0	0	0	0	0	0	0	0	0	0	0	0	0.388061668	0.631755228	1	0.515438664	0.222467239	0.1299098	0.07732074	0.064411413	0.040360175	0.086855595	0.017571871	0	0	0	0	0	0	0	0	0	0	0	0	0
C12orf29	Q8N999	0	0	0	0	0	0	0	0	0	0	0	0	0	0	0	0	0.194016577	0.832331353	0.261131467	0	0	0	0	0	0	0	0	0	0	0	0	0	0	0	0	0	0	0	0	0	0.229056241	1	0.372819655	0	0	0	0	0	0	0	0	0	0	0	0	0	0	0	0	0	0	0	0	0.332546586	0.870038562	1	0.196323286	0	0	0	0	0	0	0	0	0	0	0	0	0	0	0	0	0	0	0	0.238711279	0.263693888	0.577787432	0.792978748	0.082451871	0	0	0	0	0	0	0	0	0	0	0	0	0	0	0	0	0	0	0	0.221016081	0.757804028	0.567542625	0.878354059	0.014708257	0	0	0	0	0	0	0	0	0	0	0	0	0	0	0	0	0	0	1.11E-16	0.413227049	0.386429181	0.462046928	1	0.025321274	0	0	0	0	0	0	0	0	0	0	0	0	0	0	0	0	0	0	0.547343255	0.496104834	0.979751793	0.90335046	1	0.294031532	0.10561864	0.054541825	0	0	0	0	0	0	0	0	0	0	0	0	0	0	0	0	0.810779081	0.35843604	0.638479198	0.476968853	0	0.309460095	0	0.128319446	0	0	0
C12orf43	Q96C57	0	0	0	0	0	0	0	0	0	0	0	0	0	0	0	0.314007958	0	0	0	0	0	0	0	0	0	0	0	0	0	0	0	0	0	0	0	0	0	0	0	1	0	0	0	0	0	0	0	0	0	0	0	0	0	0	0	0	0	0	0	0	0	1	0.964088769	0	0	0	0	0	0	0	0	0	0	0	0	0	0	0	0	0	0	0	0	0	0	0.551042367	0.744989913	0.352790854	0	0.280251065	0	0	0	0	0	0	0	0	0	0	0	0	0	0	0	0	0	0	0	1	0.753000431	0.329883963	0	0	0.233510066	0	0.026381999	0	0.352532302	0.353148261	0	0	0	0	0	0	0	0	0	0	0.020629889	0	0	0.817628747	0.615499424	0.092242233	0.065902877	0	0.164252581	0	0	0	0.289609719	0.456818903	0	0	0	0	0	0	0	0	0	0	0	0	0.030284945	0.933444503	0.523404131	0.095434732	0.018113335	0	0.008279211	0	0	0	0	0	0	0	0	0	0	0	0	2.95E-04	0.01114768	0.038204318	0.022530864	0.041232227	0.324132584	1	0.162205254	0.100083377	0.05868147	0.063372535	0.038653385	0.037702592	0	0.030498508	0.078671523	0.112968814
C12orf45	Q8N5I9	0	0	0	0	0	0	0	0	0	0	0	0	0	0	0	0	0	0	0	0	0	0	0	0	0	0	0	0	0	0	0	0	0	0	0	0	0	0	0	0	0	0	0	0	0	0	0	0	0	0	0	0	0	0	0	0	0	0	0	0	0	0	0	0	0	0	0	0	0	0	0	0	0	0	0	0	0	0	0	0	0	0	0	0	0	0	1	0	0	0	0	0	0	0	0	0	0	0	0	0	0	0	0	0	0	0	0	0	0	0	1	0	0	0	0	0	0	0	0	0	0	0	0	0	0	0	0	0	0	0	0	0	0	0	0	0	0	0	0	0	0	0	0	0	0	0	0	0	0	0	0	0	0	0	0	0	0	0.270391802	0.158693253	0	0	0	0	0	0	0	0	0	0	0	0	0	0	0	0	0	0	0	0	0	0	1	0.067420794	0.068531085	0	0	0	0	0	0	0	0
C12orf57	Q99622	0	0	0	0	0	0	0	0	0	0	0	0	0	0	0	0	0	0	0.408284253	1	0.373381527	0.145776149	0.037496166	0	0	0	0	0	0	0	0	0	0	0	0	0	0	0	0	0	0	0	0.381612203	0.89568006	0.303498426	0.157097211	0.04369635	1.11E-16	0	0	0	0	0	0	0	0	0	0	0	0	0	0	0	0	0	0	0.425721405	0.934093906	0.288666354	0.071887635	0	0	0	0	0	0	0	0	0	0	0	0	0	0	0	0	0	0	0	0.003454637	0.520414517	1	0.24571971	0.081875386	0.034104918	0	0	0	0	0	0	0	0	0	0	0	0	0	0	0	0	0	0	0	0.381992622	0.74482216	0.137948831	0.027573691	0.008233781	0.005913906	0	0	0	0	0	0	0	0	0	0	0	0	0	0	0	0	0	0.007324275	0.543571694	1	0.194025179	0.039660395	0.008886934	1.11E-16	0	0	0	0	0	0	0	0	0	0	0	0	0	0	0	0	0	0.046356387	0.490247834	1	0.218993457	0.096662516	0.056344136	0.026950093	0	0	0	0	0	0	0	0	0	0	0	0	0	0	0	0	0	0.191443169	0.372329591	0.263394096	0.167970351	0.088555465	0.059593114	0.051425859
C12orf75	Q8TAD7	0	0	0	0	0	0	0	0	0	0	0	0	0	0	0	0	0	0	0	0	0	0	0	0	NaN	0	0	0	0	0	0	0	0	0	0	0	0	0	0	0	0	0	0	0	0	0	0	0	0	0	0	0	0	0	0	0	0	0	0	0	0	0	0	0	0	0	0	0	0	0	0	0	0	0	0	0	0	0	0	0	0	0	0	0	0	0	0	0	0	0	0	0	0	0	0	0	0	0	0	0	0	0	0	0	0	0	0	0	0	0	0	0	0	0	0	0	0	0	0	0	0	0	0	0	0	0	0	0	0	0	0	0	0	0	0	0	0	0	0	0	0	0	0	0	0	0	0	0	0	0	0	0	0	0	0	0	0	0	0	0	0	0	0	0	0	0	0	0	0	0	0	0	0	0	0	0	0	0	0	0	0	0	0	0	0	0	0	0	0	0	0	0
C15orf40	Q8WUR7	0	0	0	0	0	0	0	0	0	0	0	0	0	0	0	0	0	0.578800432	0.49351585	1	0	0	0	0	0	0	0	0	0	0	0	0	0	0	0	0	0	0	0	0	0	1.11E-16	0.836185159	0.782510807	0	0	0	0	0	0	0	0	0	0	0	0	0	0	0	0	0	0	0	0	0	0	0.810299885	0.713406759	0	0	0	0	0	0	0	0	0	0	0	0	0	0	0	0	0	0	0	0	0	0.11180518	1	0.992954935	0	0	0	0	0	0	0	0	0	0	0	0	0	0	0	0	0	0	0	0	0	0.084912896	0.682617508	1	0.259641722	0	0	0	0	0	0	0	0	0	0	0	0	0	0	0	0	0	0	0	0	0.100977868	0.564930974	0.827832256	0.211611154	0	0	0	0	0	0	0	0	0	0	0	0	0	0	0	0	0	0	0	0	0.211369885	1	0.699935306	0.234772764	0	0.042762413	0	0	0	0	0	0	0	0	0	0	0	0	0	0	0	0	0	0	0.860132622	0.625812712	0.355830503	0.107860262	0.163674592	0.098285622	0
C16orf70	Q9BSU1	0	0	0	0	0	0	0	0	0	0	0	0	0	0	0	0	0	0	0	0	0	0	0	0	0	0	0	0	0	0	0	0	0	0	0	0	0	0	0	0	0	0	0	0	0	0	0	0	0	0	0	0	0	0	0	0	0	0	0	0	0	0	0	0	0	0	0	0	0	0	0	0	0	0	0	0	0	0	0	0	0	0	0	0	0	0	0	0	0	0	0	0	0	0	0	0	0	0	0	0	0	0	0	0	0	0	0	0	0	0	0	0	0	0	0	0	0	0	0	0	0	0	0	0	0	0	0	0	0	0	0	0	0	0	0	0	0	0	0	0	0	0	0	0	0	0	0	0	0	0	0	0	0	0	0	0	NaN	0	0	0	0	0	0	0	0	0	0	0	0	0	0	0	0	0	0	0	0	0	0	0	0	0	0	0	0	0	0	0	0	0	0	0
C16orf87	Q6PH81	0	0	0	0	0	0	0	0	0	0	0	0	0	0	0	0	0	0	0	0	0	0	0	0	0	0	0	0	0	0	0	0	0	0	0	0	0	0	0	0	0	0	0	0	0	0	0	0	0	0	0	0	0	0	0	0	0	0	0	0	0	0	0	0	0	0	0	0	0	0	0	0	0	0	0	0	0	0	0	0	0	0	0	0	0	0	0	0	0	0	0	0	0	0	0	0	0	0	0	0	0	0	0	0	0	0	0	0	0	0	0	0	0	0	0	0	0	0	0	0	0	0	0	0	0	0	0	0	0	0	0	0	0	0	0	0	0	0	0	0	0	0	0	0	0	0	0	0	0	0	0	0	0	0	0	0	0	0	0	0	0	0	0	0	0	0	0	0	0	0	0	0	0	0	0	NaN	0	0	0	0	0	0	0	0	0	0	0	0	0	0	0	0
C17orf75	Q9HAS0	0	0	0	0	0	0	0	0	0	0	0	0	0	0	0	0	0	0	0	0	0	0	0	0	0	0	0	0	0	0	0	0	0	0	0	0	0	0	0	0	0	0	0	0	0	0	0	0	0	0	0	0	0	0	0	0	0	0	0	0	0	0	0	0	0	0	0	0	0	0	0	0	0	0	0	0	0	0	0	0	0	0	0	0	0	0	0	0	0	0	0	0	0	0	0	0	0	0	0	0	0	0	0	0	0	0	0	0	0	0	0	0	0	0	0	0	0	0	0	0	1	0	0	0	0	0	0	0	0	0	0	0	0	0	0	0	0	0	0	0	0	0	0	0	0	0	0	0	0	0	0	0	0	0	0	0	0	0	0	0	0	0	0	0	0	0	0	0	0	0	0	0	0	0	0	0	0	0	0	0	0	0	0	0	0	0	0	0	0	0	0	0
C17orf80	Q9BSJ5	0	0	0	0	0	0	0	0	0	0	0	0	0	0	0	0	0	0	0	0	0	0	0	0	0	0	0	0	0	0	0	0	0	0	0	0	0	0	0	0	0	0	0	0	0	0	0	0	0	0	0	0	0	0	0	0	0	0	0	0	0	0	0	0	0	0	0	0	0	0	0	0	0	0	0	0	0	0	0	0	0	0	0	0	0	0	0	0	0	0	0	0	0	0	0	0	0	0	0	0	0	0	0	0	0	0	0	0	0	0	0	0	0	0	0	0	0	0	0	0	0	0	0	0	0	0	0	0	0	0	0	0	0	0	0	0	0	0	0	0	0	0	0	0	0	0	0	0	0	0	0	0	0	0	0	NaN	0	0	0	0	0	0	0	0	0	0	0	0	0	0	0	0	0	0	0	0	0	0	0	0	0	0	0	0	0	0	0	0	0	0	0	0
C18orf21	Q32NC0	NaN	0	0	0	0	0	0	0	0	0	0	0	0	0	0	0	0	0	0	0	0	0	0	0	0	0	0	0	0	0	0	0	0	0	0	0	0	0	0	0	0	0	0	0	0	0	0	0	0	0	0	0	0	0	0	0	0	0	0	0	0	0	0	0	0	0	0	0	0	0	0	0	0	0	0	0	0	0	0	0	0	0	0	0	0	0	0	0	0	0	0	0	0	0	0	0	0	0	0	0	0	0	0	0	0	0	0	0	0	0	0	0	0	0	0	0	0	0	0	0	0	0	0	0	0	0	0	0	0	0	0	0	0	0	0	0	0	0	0	0	0	0	0	0	1.11E-16	1	0	0	0	0	0	0	0	0	0	0	0	0	0	0	0	0	0	0	0	0	0	0	0	0	0	0	0	0	0	0	0	0	0	0	0	0	0	0	0	0	0	0	0	0	0	0
C18orf25	Q96B23	0	0	0	0	0	0	0	0.148731348	0	1	0.091586411	1.11E-16	0	0	0	0	0	0	0	0	0	0	0	0	0	0	0	0	0	0	0	0.765522932	0.328927198	0.225056728	0.399508961	0	0	0	0	0	0	0	0	0	0	0	0	0	0	0	0	0	0	0	0	1.11E-16	0.162806711	0.543690912	0.560577081	0.252319799	0	0	0	0	0	0	0	0	0	0	0	0	0	0	0	0	0	0	0	0.151964588	0.080179245	0.505175146	1	0.198994481	0	0	0	0	0	0	0	0	0	0	0	0	0	0	0	0	0	0	0	0.094066902	0.264082043	0.935554057	1	0.137060552	0	0	0	0	0	0	0	0	0	0	0	0	0	0	0	0	0	0	0	0.159861565	0.307291998	0.777143003	0.955924828	0.142391816	0.017936712	0	0	0	0	0	0	0	0	0	0	0	0	0	0	0	0	0	0	0.055705121	0.227682151	1	0.595028067	0.095063868	0.020499198	0	0	0.022725971	0	0.046117826	0	0	0	0	0	0	0	0	0	0	0	0	0	0.123825753	0.2326011	0.670953145	0.351873067	0.155716577	0.084932409	0	0.023513575	0.071435731	0.031088899	0	0	0	0	0	0	0
C18orf32	Q8TCD1	0	0	0	0	0	0	0	0	0	0	0	0	0	0	0	0	0	0	0	0	0	0	0	0	0	0	0	0	0	0	0	0	0	0	0	0	0	0	0	0	0	0	0	0	0	0	0	0	0	0	0	0	0	0	0	0	0	0	0	0	0	0	0	0	0	0	0	0	0	0	0	0	0	0	0	0	0	0	0	0	0	0	0	0	0	0	0	0	0	0	0	0	0	0	0	0	0	0	0	0	0	0	0	0	0	0	0	0	0	0	0	0	0	0	0	0	0	0	0	0	0	0	0	0	0	0	0	0	0	0	0	0	0	0	0	0	0	0	0	0	0	0	0	0	0	0	0	0	0	0	0	0	0	0	0	0	0	0	0	0	0	0	0	0	0	0	0	0	NaN	0	0	0	0	0	0	0	0	0	0	0	0	0	0	0	0	0	0	0	0	0	0	0
C19orf12	Q9NSK7	0	0	0	0	0	0	0	0	0	0	0	0	0	0	0	0	0	0	0	0	0	0	0	0	0	0	0	0	0	0	0	0	0	0	0	0	0	0	0	0	0	0	0	0	0	0	0	0	0	0	0	0	0	0	0	0	0	0	0	0	0	0	0	0	0	0	0	0	NaN	0	0	0	0	0	0	0	0	0	0	0	0	0	0	0	0	0	0	0	0	0	0	0	0	0	0	0	0	0	0	0	0	0	0	0	0	0	0	0	0	0	0	0	0	0	0	0	0.859384079	1	0	0	0	0	0	0	0	0	0	0	0	0	0	0	0	0	0	0	0	0	0	0	0	0.725159791	0	0	0	0	0	0	0	0	0	0	0	0	0	0	0	0	0	0	0	0	0	0	0	0	0	0	0	0	0	0	0	0	0	0	0	0	0	0	0	0	0	0	0	0	0	0	0	0	0	0
C19orf25	Q9UFG5	0	0	0	0	0	0	0	0	0	0	0	0	0	0	0	0	NaN	0	0	0	0	0	0	0	0	0	0	0	0	0	0	0	0	0	0	0	0	0	0	0	0	0	0	0	0	0	0	0	0	0	0	0	0	0	0	0	0	0	0	0	0	0	0	0	0	0	0	0	0	0	0	0	0	0	0	0	0	0	0	0	0	0	0	0	0	0	0	0	0	0	0	0	0	0	0	0	0	0	0	0	0	0	0	0	0	0	0	0	0	0	0	0	0	0	0	0	0	0	0	0	0	0	0	0	0	0	0	0	0	0	0	0	0	0	0	0	0	0	0	0	0	0	0	0	0	0	0	0	0	0	0	0	0	0	0	0	0	0	0	0.136689695	1	0.42608082	0.566018074	0.173796777	0	0	0	0	0	0	0	0	0	0	0	0	0	0	0	0	0	0	0	0.340673882	0.36492857	0.079645139	0.254880987	0.073365055	0.00884946	0	0	0
C1GALT1C1	Q96EU7	0	0	0	0	0	0	0	0	0	0	0	0	0	0	0	0	0	0	0	0	0	0	0	0	0	0	0	0	0	0	0	0	0	0	0	0	0	0	0	0	0	0	0	0	0	0	0	0	0	0	0	0	0	0	0	0	0	0	0	0	0	0	0	0	0	0	0	0	0	0	0	0	0	0	0	0	0	0	0	0	0	0	0	0	0	0	0	0	0	0	0	0	0	0	0	0	0	0	0	0	0	0	0	0	0	0	0	0	0	0	0	0	0	0	0	0	0	0	0	0	0	0	0	0	0	0	0	0	0	0	0	0	0	0	0	0	0	0	0	0	0	0	0	0	0	NaN	0	0	0	0	0	0	0	0	0	0	0	0	0	0	0	0	0	0	0	0	0	0	0	0	0	0	0	0	0	0	0	0	0	0	0	0	0	0	0	0	0	0	0	0	0	0
C1orf109	Q9NX04	0	0	0.473104945	0	0	0	0	0	0	0	0	0	0	0	0	0	0	0	0	0	0	0	0	0	0	1	0	0	0	0	0	0	0	0	0	0	0	0	0	0	0	0	0	0	0	0	0	0	0	NaN	0	0	0	0	0	0	0	0	0	0	0	0	0	0	0	0	0	0	0	0	0	0	0	0	0	0	0	0	0	0	0	0	0	0	0	0	0	0	0	0	0	0	0	0	0	0	0	0	0	0	0	0	0	0	0	0	0	0	0	0	0	0	0	0	0	0	0	0	0	0	0	0	0	0	0	0	0	0	0	0	0	0	0	0	0	0	0	0	0	0	0	0	0	0	0	0	0	0	0	0	0	0	0	0	0	0	0	0	0	0	0	0	0	0	0	0	0	0	0	0	0	0	0	0	0	0	0	0	0	0	0	0	0	0	0	0	0	0	0	0	0	0
C1orf112	Q9NSG2	0	0	0	0	0	0	0	0	0	0	0	0	0	0	0	0	0	0	0	0	0	0	0	0	0	0	0	0	0	0	0	0	0	0	0	0	0	0	0	0	0	0	0	0	0	0	0	0	0	0	0	0	0	0	0	0	0	0	0	0	0	0	0	0	0	0	0	0	0	0	0	0	0	0	0	0	0	0	0	0	0	0	0	0	0	0	0	0	0	0	0	0	0	0	0	0	0	0	0	0	0	0	0	0	0	0	0	0	0	0	0	0	0	0	0	0	0	0	0	0	0	0	0	0	0	0	0	0	0	0	0	0	0	0	0	0	0	0	0	0	0	0	0	0	NaN	0	0	0	0	0	0	0	0	0	0	0	0	0	0	0	0	0	0	0	0	0	0	0	0	0	0	0	0	0	0	0	0	0	0	0	0	0	0	0	0	0	0	0	0	0	0	0
C1orf122	Q6ZSJ8	0	0	0	0	0	0	0	0	0	0	0	0	0	0	0	0	0	0	0	0.12796476	0	0.455176397	0.828474926	0	0	0	0	0	0	0	0	0	0	0	0	0	0	0	0	0	0	0	0	0.566160616	0.877022254	0.757748392	1	0	0	0	0	0	0	0	0	0	0	0	0	0	0	0	0	0	0	0	0.100081481	0.400663089	0	0	1	0	0	0	0	0	0	0	0	0	0	0	0	0	0	0	0	0	0	0.156612627	0.22157287	0.465651429	0.448933719	0.671068529	0	0.863504819	0	0	0	0	0	0	0	0	0	0	0	0	0	0	0	0	1.11E-16	0.21373744	0.385783312	0.615383895	0.719664339	1	0.787485972	0.820703584	0	0	0	0	0	0	0	0	0	0	0	0	0	0	0	0	0.048415653	0	0.194383919	0.371001193	0.771617209	0.646859128	0.620348738	0.686240639	0	0	0	0	0	0	0	0	0	0	0	0	0	0	0	0	0	0.081852721	0.215529567	0.306454722	0.540795836	0.782205337	0.727063889	0.683810182	0	0	0	0	0	0	0	0	0	0	0	0	0	0	0	0	1.11E-16	0.17339636	0.189452843	0.3962152	0.448625681	1	0.513727128	0.889315491
C1orf131	Q8NDD1	0	0.211841827	0	0	0	0	0	0	0	0	0	0	0	0	0	0	0	0	0	0.63171918	0	0	0	0	0	1	0	0	0	0	0	0	0	0	0	0	0	0	0.94882639	0	0	0	0	0	0.416028759	0	0	0	0	0	0	0	0	0	0	0	0	0	0	0	0	0	0	0	0	0	0	0.83363747	0	0	0	0	0	0	0	0	0	0	0	0	0	0	0	0	0	0	1	0	0	0	0	1.11E-16	0	0	0	0	0	0	0	0	0	0	0	0	0	0	0	0	0	0	0.259185919	0.427995903	0	0	0.229171883	1	0.493509351	0	0	0	0	0	0	0	0	0	0	0	0	0	0	0	0	0	0.197739084	0.098531922	0	0	0	0.425272182	0.202761655	0	0	0	0	0	0.193186791	0	0	0	0	0	0	0	0	0	0	0	0.543979533	1.11E-16	0	0	0	0.378732285	0	0	0	0	1	0	0.80201636	0	0	0	0	0	0	0	0	0	0	0.897498906	0.084895816	0	0	0	0	0	0	0	0	0
C1orf174	Q8IYL3	0	0	0	0	0	0	0	0	0	0	0	0	0	0	0	0	0	0	0	0	0	0	0	0	0	0	0	0	0	0	0	0	0	0	0	0	0	0	0	0	0	0	0	0	0	0	0	0	0	0	0	0	0	0	0	0	0	0	0	0	0	0	0	0	0	0	0	0	0	0	0	0	0	0	0	0	0	0	0	0	0	NaN	0	0	0	0	0	0	0	0	0	0	0	0	0	0	0	0	0	0	0	0	0	0	0	0	0	0	0	0	0	0	0	0	0	0	0	0	0	0	0	0	0	0	0	0	0	0	0	0	0	0	0	0	0	0	0	0	0	0	0	0	0	0	0	0	0.181191256	0.799318369	0.757808132	0	0.231088745	0	0	0.110871475	0.032830098	0.094336608	0	0	0	0	0	0	0	0	0	0	0	0	0	0	1	0	0	0	0	0	0	0	0	0	0	0	0	0	0	0	0	0	0	0	0	0
C1orf198	Q9H425	0	0	0	0	0	0	0	0	0	0	0	0	0	0	0	0	0	0	0	0	0	0	0	0	0	0	0	0	0	0	0	0	0	0	0	0	0	0	0	0	0	0	0	0	0	0	0	0	0	0	0	0	0	0	0	0	0	0	0	0	0	0	0	0	0	0	0	0	0	0	0	0	0	0	0	0	0	0	0	0	0	0	0	0	0	0	0	0	0	0	0	0	0	0	0	0	0	0	0	0	0	0	0	0	0	0	0	0	0	0	0	0	0	0	0	0	0	0	0	0	0	0	0	0	0	0	0	0	0	0	0	0	0	0	0	0	0	0	0	0	0	0	0	0	0	0	0	0	0	0	0	0	0	0	0	0	0	0	0	0	0	0	0	0	0	0	0	0	0	0	0	0	0	0	0	0	0	0	0	0	0.296616332	1	0	0	0	0	0	0	0	0	0	0
C1orf226	A1L170	0	0	0	0	0	0	0	0	0	0	0	0	0	0	0	0	0	0	0	0	0	0	0	0	0	0	0	0	0	0	0	0	0	0	0	0	0	0	0	0	0	0	0	0	0	0	0	0	0	0	0	0	0	0	0	0	0	0	0	0	0	0	0	0	0	0	0	0	0	0	0	0	0	0	0	0	0	0	0	0	0	0	0	0	0	0	0	0	0	0	0	0	0	0	0	0	0	0	0	0	0	0	0	0	0	0	0	0	0	0	0	0	0	0	0	0	0	0	0	0	0	0	0	0	0	0	0	0	0	0	0	0	0	0	0	0	0	0	0	0	0	0	0	0	0	0	0	0	0	0	0	0	0	0	0	0	0	0	NaN	0	0	0	0	0	0	0	0	0	0	0	0	0	0	0	0	0	0	0	0	0	0	0	0	0	0	0	0	0	0	0	0	0
C1orf50	Q9BV19	0	0	0	0	0	0	0	0	0	0	0	0	0	0	0	0	0	0	0	0	0	0	0	0	0	0	0	0	0	0	NaN	0	0	0	0	0	0	0	0	0	0	0	0	0	0	0	0	0	0	0	0	0	0	0	1	0.318147144	0	0	0	0	0	0	0	0	0	0	0	0	0	0	0	0	0	0	0	0	0	0	0.714951687	1.11E-16	0	0	0	0	0	0	0	0	0	0	0	0	0	0	0	0	0	0	0	0	0	0	0.344458189	0	0	0	0	0	0	0	0	0	0	0	0	0	0	0	0	0	0	0	0	0	0	0	1	0.856846049	0	0	0	0	0	0	0	0	0	0	0	0	0	0	0	0	0	0	0	0	0	0	1	0.197171462	0	0	0	0	0.038345645	0	0	0.139434292	0	0	0	0	0	0	0	0	0	0	0	0	0	0	0.964861975	0	0	0	0	0	0	0	0	0	0	0	0	0	0	0	0	0
C1orf52	Q8N6N3	0	0	0	0	0	0	0	0	0	0	0	0	0	0	1	0	0	0	0.127008131	0	0	0	0	0	0	0	0	0	0	0	0	0	0	0	0	0	0	0	0	0.076424353	0	0.236745266	0.196030075	0	0	0	0	0	0	0	0	0	0	0	0	0	0	0	0	0	0	0	1	0.253368888	0	0	0	0.024426984	0	0	0	0	0	0	0	0	0	0	0	0	0	0	0	0	0	0	0.972723202	0.803138867	0	0.234682246	0.29104751	0.08356064	0	0	0	0	0	0	0	0	0	0	0	0	0	0	0	0	0	0	1	0.489551242	0	0	0.086119416	0	0	0	0	0	0	0	0	0	0	0	0	0	0	0	0	0	0	0.153450796	0.746027651	0.253132604	0	0.18878586	0.399126867	0.423990409	0	0	0	0	0	0	0	0	0	0	0	0	0	0	0	0	0	0.527478434	0.512146091	0.245569557	0.011840902	0.188875302	0.122296268	0.215602742	0.040322396	0.071914106	0	0	0	0	0	0	0	0	0	0	0	0.120994269	1.11E-16	0	0	1	0.61981622	0.168501618	0.132920582	0.373905019	0.228851887	0.190989749	0.148305005	0.09899569	0.084007075	0
C1QBP	Q07021	0.0095115	0	0.002589402	0.024610424	0.061976873	0.077417793	0.032896066	0.131224503	0.311743138	0.583186208	0.790715905	0.899755051	1	0.311720931	0.134544534	0.091011044	0.035523221	0.115694753	0.146301219	0.402372212	0.340102199	0.227953995	0.261354173	0.053033887	0.018265722	0.022169812	0.026711259	0.004103958	0.006682256	0.021465833	0.034104158	0.089647499	0.185759621	0.233239395	0.557780754	0.901731524	0.760891145	0.201904521	0.070417969	0.078832415	0.008909675	0.030695297	0.103020895	0.156756541	0.284472248	0.148957244	0.079660757	0.050231292	0.033349775	0.029814154	0.023082411	0	0.034130618	0.041585005	0.106021564	0.225020164	0.588771956	0.894998383	0.98336464	1	0.629220616	0.720011853	0.172335057	0.100342262	0.02792752	0.039155176	0.064350714	0.11237986	0.167858544	0.159705763	0.189120765	0.189445713	0.486971312	0.248581266	0.014769581	0.005416434	0.022684714	0.037394641	0.110604775	0.275682838	0.57766555	0.551621269	0.789657268	0.870603088	0.659484362	0.477562391	0.200731568	0.057211574	0.02205907	0.026404633	0.037908736	0.10285939	0.141086769	0.163124984	0.139888829	0.21832722	0.059182552	0.035793757	0.025243742	1.11E-16	0.018231592	0.042716152	0.096719061	0.261573788	0.282991701	0.761474683	0.741803263	0.900371363	0.787952564	0.667268777	0.184918827	0.060427909	0.035042054	0.047046856	0.020950436	0.035161728	0.037196187	0.056459967	0.047858396	0.082253462	0.029731519	0.029630544	0.026246012	0.020587674	0.044223297	0.06522983	0.103686334	0.290175883	0.761287693	0.865703291	1	0.962302678	0.929504512	0.77740629	0.21417913	0.117863968	0.054533963	0.079560796	0.070813372	0.153265044	0.169249008	0.146208016	0.271880715	0.241386274	0.044765603	0.04078587	0.051576626	0.036544175	0.045826027	0.113374606	0.14269763	0.335810031	0.455663072	1	0.800091247	0.857010439	0.587210115	0.593119987	0.156416078	0.278866109	0.086931073	0.146430071	0.124374931	0.145769925	0.179460387	0.239135423	0.193509955	0.252149716	0.030848065	0.032426126	0.023913396	0.035666077	0.044870388	0.062579047	0.131605094	0.159756622	0.609005387	0.733678537	0.542697463	0.603891881	0.415362775	0.587817868	0.183429641	0.112284842	0.094680969	0	0.097153894	0.071345357	0.102516788	0.083133666	0.136641059	0.090615312
C20orf27	Q9GZN8	6.30E-04	0.002512914	0	0	0	0	0	0	0	0	0	0	0	0	0	0	0	0.010585988	0.178219421	0.483061414	0.278612113	0.041293804	0.013309806	0.001476781	6.89E-04	0	0	0	0	0	0	0	0	0	0	0	0	0	0	0	0	0.00948942	0.127817714	1	0.191577732	0.05134546	0.019402213	0.003826644	0.001610385	0	0	0	0	0	0	0	0	0	0	0	0	0	0	0	0.004098408	0.011164582	0.374414942	0.681977211	0.219145367	0.038495801	0.031047859	0.004776206	0	0	0	0	0	0	0	0	0	0	0	0.001837444	0	0	0	0	0	0.008439492	0.258603396	1	0.28055073	0.071212818	0.016873566	0.012932226	0	0	0	0	0	0	0	0	0	0	0	0	0	0	0	0	0.009151765	0.006058519	0.302051337	1	0.351839521	0.052223014	0.003275465	0.015009316	0	0	0	0	0	0	0	0	0	0	0	0	0	0	0	0	0.009719571	0.007064024	0.279939566	0.710291755	0.290695201	0.052575307	0.006290045	0.009714901	0.010392639	9.54E-04	0	0	0	0	0	0	0	0	0	0	0	0	0	0	0.007562161	0.040463587	0.597586427	1	0.287595747	0.11966221	0.056183262	0.030353707	0.006979925	0.004328945	0	0	0	0	0	0	0	0	0	0.002242549	0	0	0	0	0.007163675	0.09947848	0.557874703	0.360750059	0.269408051	0.174845005	0.140977267	0.100595395
C2CD2	Q9Y426	0	0	0	0	0	0	0	0	0	0	0	0	0	0	0	0	0	0	0	0	0	0	0	0	0	0	0	0	0	0	0	0	0	0	0	0	0	0	0	0	0	0	0	0	0	0	0	0	0	0	0	0	0	0	0	0	0	0	0	0	0	0	0	0	0	0	0	0	0	0	0	0	0	0	0	0	0	0	0	0	0	0	0	0	0	0	0	0	0	0	0	0	0	0	0	0	0	0	0	0	0	0	0	0	0	0	0	0	0	0	0	0	0	0	0	0	0	0	0	0	0	0	0	0	0	0	0	0	0	0	0	0	0	0	0	0	0	0	0	0	0	0	0	0	1	0	0	0	0	0	0	0	0	0	0	0	0	0	0	0	0	0	0	0	0	0	0	0	1.11E-16	0	0	0	0	0	0	0	0	0	0	0	0	0	0	0	0	0	0	0	0	0	0	0
C2CD4C	Q8TF44	0	0	0	0	0	0	0	0	0	0	0	0	0	0	0	0	0	0	0	0	0	0	0	0	0	0	0	0	0	0	0	0	0	0	0	0	0	0	0	0	0	0	0	0	0	0	0	0	0	0	0	0	0	0	0	0	0	0	0	0	0	0	0	0	0	0	0	0	0	0	0	0	0	0	0	0	0	0	0	0	0	0	0	0	0	0	0	0	0	0	0	0	0	0	0	0	0	0	0	0	0	0	0	0	0	0	0	0	0	0	0	0	0	0	0	0	0	0	0	0	0	0	0	0	0	0	0	0	0	0	0	0	0	0	0	0	0	0	0	0	0	0	0	0	0	0	0	0	0	0	0	0	0	0	0	0	0	0	0	0	0	0	0	0	NaN	0	0	0	0	0	0	0	0	0	0	0	0	0	0	0	0	0	0	0	0	0	0	0	0	0	0	0
C2CD5	Q86YS7	0	0	0	0	0	0	0	0	0	0.442356509	0.863613886	0	0	0	0	0	0	0	0	0	0	0	0	0	0	0	0	0	0	0	0	0	0	0.080737151	1	0	0	0	0	0	0	0	0	0	0	0	0	0	0	0	0	0	0	0	0	0	0	0.471669621	0.788409665	0.02295581	0	0	0	0	0	0	0	0	0	0	0	0	0	0	0	0	0.041028651	0	0	0	0	0.438481041	1	0.042965027	0	0	0	0	0	0	0	0	0	0	0	0	0	0	0	0	0	0	0	0	0	0.451311506	0.754056508	0.062261017	0	0	0	0	0	0	0	0	0	0	0	0	0	0	0	0	0	0	0	0	0	0.364520832	1	0.150807605	0	0	0	0	0	0	0	0	0	0	0	0	0	0	0	0	0.025461823	0	0	0	0	0.869525431	1	0.187578885	0	0	0	0	0	0	0	0	0	0	0	0	0	0	0	0	0	0	0	0	0.02684691	0.739934618	0.427615135	0.0186336	0	0	0	0	0	0	0	0	0	0	0	0
C2orf49	Q9BVC5	0	0	0	0	0	0	0	0	0	0	0	0	0	0	0	0	0	0	0	0	0	0	0	0	0	0	0	0	0	0	0	0	0	0	0	0	0	0	0	0	0	0	0	0	0	0	0	1	0	0	0	0	0	0	0	0	0	0	0	0	0	0	0	0	0	0	0	0	0	0	0	0	0	0	0	0	0	0	0	0	0	0	0	0	0	0	0	0	0	0	0	0	0.243191003	1	0	0	0	0	0	0	0	0	0	0	0	0	0	0	0	0	0	0	0	0	0	0	1	0	0	0.384083045	0	0	0	0	0	0	0	0	0	0	0	0	0	0	0	0	0	0	0	0	0	0	0	0.83581668	0	0	0	0	0	0	0	0	0	0	0.11978847	0	0	0	0	0	0	0	0.265034547	0.245423926	1	0.46974204	0.79427735	0.877535924	0	0	0	0	0	0	0	0	0	0	0	0	0	0	0	0	0	0	0	0.235240883	0.733682736	0.500432819	0.543714686	0.702598486
C2orf69	Q8N8R5	0	0	0	0	0	0	0	0	0	0	0	0	0	0	0	0	0	0	0.445051306	0.651045116	0.192833487	0	0	0	0	0	0	0	0	0	0	0	0	0	0	0	0	0	0	0	0	0	0.624963353	1	0	0	0	0	0	0	0	0	0	0	0	0	0	0	0	0	0	0	0	0	0	0	0.760021393	0.953215671	0.443762535	0	0	0	0	0	0	0	0	0	0	0	0	0	0	0	0	0	0	0	0	0	0.62720952	1	0	0	0	0	0	0	0	0	0	0	0	0	0	0	0	0	0	0	0	0	0	0	0.520261999	1	0.169958366	0	0	0	0	0	0	0	0	0	0	0	0	0	0	0	0	0	0	0	0	0	0.819676784	0.78588841	0.204785287	0	0	0	0	0	0	0	0	0	0	0	0	0	0	0	0	0	0	0	0	0.160759535	0.647915218	1	0.467917383	0.089717741	0.029962075	0	0	0	0	0	0	0	0	0	0	0	0	0	0	0	0	0	0	0	0.37534659	0.447197325	0.167270118	0.039942738	0.026536626	0
C2orf76	Q3KRA6	0	0	0	0	0	0	0	0	0	0	0	0	0	0	0	0	0	0	0	0	1	0.230249656	0	0	0	0	0	0	0	0	0	0	0	0	0	0	0	0	0	0	0	0	0	0	0.738445951	0	0	0	0	0	0	0	0	0	0	0	0	0	0	0	0	0	0	0	0	0	0	0	0.830481469	0	0	0	0	0	0	0	0	0	0	0	0	0	0	0	0	0	0	0	0	0	0	0	1	0.36128053	0	0	0	0	0	0	0	0	0	0	0	0	0	0	0	0	0	0	0	0	0	0	1	0.060801456	0	0	0	0	0	0	0	0	0	0	0	0	0	0	0	0	0	0	0	0	0	0	0.718343289	0	0	0	0	0	0	0	0	0	0	0	0	0	0	0	0	0	0	0	0	0	0	0.135067247	0.622869331	0.730482452	0.143008232	0.263489098	0	0	0	0	0	0	0	0	0	0	0	0	0	0	0	0	0	0	0	0.279705981	1	0.170435917	0	0.066277696
C3orf38	Q5JPI3	0	0	0	0	0	0	0	0	0	0	0	0	0	0	0	0	0	0	0	0	0	0	0	0	0	0	0	0	0	0	0	0	0	0	0	0	0	0	0	0	0	0	0	0	0	0	0	0	0	0	0	0	0	0	0	0	0	0	0	0	0	0	0	0	0	0	0	0	0	0	0	0	0	0	0	0	0	0	0	0	0	0	0	0	0	0	0	0	0	0	0	0	0	0	0	0	0	0	0	0	0	0	0	0	0	0	0	0	0	0	0	0	0	NaN	0	0	0	0	0	0	0	0	0	0	0	0	0	0	0	0	0	0	0	0	0	0	0	0	0	0	0	0	0	0	0	0	0	0	0	0	0	0	0	0	0	0	0	0	0	0	0	0	0	0	0	0	0	0	0	0	0	0	0	0	0	0	0	0	0	0	0	0	0	0	0	0	0	0	0	0	0	0
C4B	P0C0L5	0	0	0	0	0	0	0	0	0	0	0	0	0	0	0	0	0	0	0	0	0	0	0	0	0	0	0	0	0	0	0	0	0	0	0	0	0	0	0	0	0	0	0	0	0	0	0	0	0	0	0	0	0	0	0	0	0	0	0	0	0	0	0	0	0	0	0	0	0	0	0	0	0	0	0	0	0	0	0	0	0	0	0	0	0	0	0	0	0	0	0	0	0	0	0	0	0	0	0	0	0	0	0	0	0	0	0	0	0	0	0	0	0	0	0	0	0	0	0	0	0	0	0	0	0	0	0	0	0	0	0	0	0	0	0	0	0	0	0	0	0	0	0	0	0	0	0	0	0	0	0	0	0	0	0	NaN	0	0	0	0	0	0	0	0	0	0	0	0	0	0	0	0	0	0	0	0	0	0	0	0	0	0	0	0	0	0	0	0	0	0	0	0
C4orf33	Q8N1A6	0	0	0	0	0	0	0	0	0	0	0	0	0	0	0	0	0	0	NaN	0	0	0	0	0	0	0	0	0	0	0	0	0	0	0	0	0	0	0	0	0	0	0	0	0	0	0	0	0	0	0	0	0	0	0	0	0	0	0	0	0	0	0	0	0	0	0	0	0	0	0	0	0	0	0	0	0	0	0	0	0	0	0	0	0	0	0	0	0	0	0	1	0	0	0	0	0	0	0	0	0	0	0	0	0	0	0	0	0	0	0	0	0	0	0	0.384934782	0	0	0	0	0	0	0	0	0	0	0	0	0	0	0	0	0	0	0	0	0	0	0	1	0	0	0	0	0	0	0	0	0	0	0	0	0	0	0	0	0	0	0	0	0	0	0	0	NaN	0	0	0	0	0	0	0	0	0	0	0	0	0	0	0	0	0	0	0	0	0	0	0	0	0	0	0	0
C5orf22	Q49AR2	0	0	0	0	0	0	0	0	0	0	0	0	0	0.526640903	1	0	0	0	0	0	0	0	0	0	0	0	0	0	0	0	0	0	0	0	0	0	0	0.734199556	0.951252168	0.393634178	0	0	0	0	0	0	0	0	0	0	0	0	0	0	0	0	0	0	0	0	0	0.926436179	0.378376355	0.045158452	0	0	0	0	0	0	0	0	0	0	0	0	0	0	0	0	0	0	0	0	0	1	0.855820527	0	0	0	0	0	0	0	0	0	0	0	0	0	0	0	0	0	0	0	0	0	0.001507331	0.625298693	0.261955982	0	0	0	0	0	0	0	0	0	0	0	0	0	0	0	0	0	0	0	0	0	0.009183518	1	0.32171438	0	0	0	0	0	0	0	0	0	0	0	0	0	0	0	0	0	0	0	0	0	0.129164435	1	0.223830374	0.027655009	0	0	0	0	0	0	0	0	0	0	0	0	0	0	0	0	0	0	0	0	0.375149958	0.876752615	0.102321281	0.039581165	0	0	0	0	0	0	0	0
C5orf24	Q7Z6I8	0	0	0	0	0	0	0	0	0	0	0	0	0	0	0	0	0	0	0	0	0	0	0	0	0	0	0	0	0	0	0	0	0	0	0	0	0	0	0	0	0	0	0	0	0	0	0	0	0	0	0	0	0	0	0	0	0	0	0	0	0	0	0	0	0	0	0	0	0	0	0	0	0	0	0	0	0	0	0	0	0	0	0	0	0	0	0	0	0	0	0	0	0	0	0	0	0	0	0	0	0	0	0	0	0	0	0	0	0	0	0	0	0	0	0	0	0	0	0	0	0	0	0	0	0	0	0	0	0	0	0	0	0	0	0	0	0	0	0	0	0	0	0	0	0	0	1	0.180446533	0.22513799	0	0	0	0	0	0	0	0	0	0	0	0	0	0	0	0	0	0	0	0	0	0.412460131	0.250940621	0	0	0	0	0	0	0	0	0	0	0	0	0	0	0	0	0	0	0	0
C5orf51	A6NDU8	0	0	0	0	0	0	0	0	0	0	0	0	0	0	0	0	0.726511496	0	0	0	0	0	0	0	0	0	0	0	0	0	0	0	0	0	0	0	0	0	0	0	1	0	0	0	0	0	0	0	1.11E-16	0	0	0	0	0	0	0	0	0	0	0	0	0	0	0	0	0.50199273	0	0	0	0	0	0	0	0	0	0	0	0	0	0	0	0	0	0	0	0	0	0	0.95644462	1	0	0	0	0	0	0	0.054407765	0.255628632	0	0	0	0	0	0	0	0	0	0	0	0	0	0	0.894412873	0.688321308	0	0	0	0	0	0	0	0	0	0	0	0	0	0	0	0	0	0	0	0	0	0	1	0.903556606	0	0	0	0	0	0	0	0	0	0	0	0	0	0	0	0	0	0	0	0	0	0	0.727705874	0.022151899	0	0	0	0	0	0	0	0	0	0	0	0	0	0	0	0	0	0	0	0	0	0.460567487	1	0	0	0	0	0	0	0
C6orf120	Q7Z4R8	0	0	0	0	0	0	0	0	0	0	0	0	0	0	0	0	0	0	0	0	0	0	0	0	0	0	0	0	0	0	0	0	0	0	0	0	0	0	0	0	0	0	0	0	0	0	0	0	0	0	0	0	0	0	0	0	0	0	0	0	0	0	0	0	0	0	0	0	0	0	0	0	0	0	0	0	0	0	0	0	0	0	0	0	0	0	0	0	0	0	0	0	0	0	0	0	0	0	0	0	0	0	0	0	0	0	0	0	0	0	0	0	0	0	0	0	0	0	0	0	1	0	0	0	0	0	0	0	0	0	0	0	0	0	0	0	0	0	0	0	0	0	0	0	0	0	0	0	0	0	0	0	0	0	0	0	0	0	0	0	0	0	0	0	0	0	0	0	0	0	0	0	0	0	0	0	0	0	0	0	0	0	0	0	0	0	0	0	0	0	0	0
C6orf47	O95873	0	0	0	0	0	0	0	0	0	0	0	0	0	0	0	0	0	0	0	0	0	0	0	0	0	0	0	0	0	0	0	0	0	0	0	0	0	0	0	0	0	0	0	0	0	0	0	0	0	0	0	0	0	0	0	0	0	0	0	0	0	0	0	0	0	0	0	0	0	0	0	0	0	0	0	0	0	0	0	0	0	0	0	0	0	0	0	0	0	0	0	0	0	0	0	0	0	0	0	0	0	0	0	0	0	0	0	0	0	0	0	0	0	0	0	0	0	0	0	0	0	0	0	0	0	0	0	0	0	0	0	0	0	0	0	0	0	0	0	0	0	0	0	0	0	NaN	0	0	0	0	0	0	0	0	0	0	0	0	0	0	0	0	0	0	0	0	0	0	0	0	0	0	0	0	0	0	0	0	0	0	0	0	0	0	0	0	0	0	0	0	0	0
C6orf62	Q9GZU0	0	0	0	0	0	0	0	0	0	0	0	0	0	0	0	0	0	0	0	0	0	0	0	0	0	0	0	0	0	0	0	0	0	0	0	0	0	0	0	0	0	0	0	0	0	0	0	0	0	0	0	0	0	0	0	0	0	0	0	0	0	0	0	0	0	0	0	0	0	1.11E-16	0	0	0	0	0	0	0	0	0	0	0	0	0	0	0	0	0	0	0	0	0	0	0	1	0	0	0	0	0	0	0	0	0	0	0	0	0	0	0	0	0	0	0	0	0	0	0	1	0	0	0	0	0	0	0	0	0	0	0	0	0	0	0	0	0	0	0	0	0	0	0	0.826119733	0	0	0	0	0	0	0	0	0	0	0	0	0	0	0	0	0	0	0	0	0	0	0	0	0	0	0	0	0	0	0	0	0	0	0	0	0	0	0	0	0	0	0	0	0	0	1	0	0	0
C6orf89	Q6UWU4	0	0	0	0	0	0	0	0	0	0	0	0	0	0	0	0	0	0	0	0	0	0	0	0	0	0	0	0	0	0	0	0	0	0	0	0	0	0	0	0	0	0	0	0	0	0	0	0	0	0	0	0	0	0	0	0	0	0	0	0	0	0	0	0	0	0	0	0	0	0	0	0	0	0	0	0	0	0	0	0	0	0	0	0	0	0	0	0	0	0	0	0	0	0	0	0	0	0	0	0	0	0	0	0	0	0	0	0	0	0	0	0	0	0	0	0	0	0	0	0	0	0	0	0	0	0	0	0	0	0	0	0	0	0	0	0	0	0	0	0	0	0	0	0	0	0	0	0	0	0	0	0	0	0	0	0	0	0	0	0	0	0	0	0	0	0	0	0	1	0	0	0	0	0	0	0	0	0	0	0	0	0	0	0	0	0	0	0	0	0	0	0
C7orf25	Q9BPX7	0	0	0	0	0	0	0	0	0	0	0	0	0	0	0	0	0	0	0	0	0	0	0	0	0	0	0	0	0	0	0	0	0	0	0	0	0	0	0	0	0	0	0	0	0	0	0	0	0	0	0	0	0	0	0	0	0	0	0	0	0	0	0	0	0	0	0	0	0	0	0	0	0	0	0	0	0	0	0	0	0	0	0	0	0	0	0	0	0	0	0	0	0	0	0	0	0	0	0	0	0	0	0	0	0	0	0	0	0	0	0	0	0	0	0	0	0	0	0	0	0	0	0	0	0	0	0	0	0	0	0	0	0	0	0	0	0	0	0	0	0	0	0	0	0	0	0	0	0	0	0	0	0	0	0	0	0	NaN	0	0	0	0	0	0	0	0	0	0	0	0	0	0	0	0	0	0	0	0	0	0	0	0	0	0	0	0	0	0	0	0	0	0
C7orf50	Q9BRJ6	0	0	0	0	0	0	0	0	0	0	0	0	0	0	0	0	0	0	0	0	0	0	0	0	0	1	0	0	0	0	0	0	0	0	0	0	0	0	0	0	0	0	0	0	0	0	0	0	0	0.532708493	0.118305279	0	0	0	0	0	0	0	0	0	0	0	0	0	0	0	0	0	0	0	0	0	0	1	0	0	0	0	0	0	0	0	0	0	0	0	0	0	0	0	0	0	0	0	0	0	0	0	0.729085136	0	0	0	0	0	0	0	0	0	0	0	0	0	0	0	0	0	0	0	0	0	0	0.442959462	1	0	0	0	0	0	0	0	0	0	0	0	0	0	0	0	0	0	0	0	0	0	0	0.625174546	1	0	0.303617262	0	0	0	0	0	0	0	0	0	0	0	0	0	0	0	0	0	0	0	0.096429284	0.916217834	0.404255602	0	1.11E-16	0	0	0	0	0	0	0	0	0	0	0	0	0	0	0	0	0	0	0
C8orf33	Q9H7E9	0.909942223	1	0.874620861	0.540588377	0.310960538	0.082595847	0	0	0	0	0	0	0	0	0	0	0	0	0	0	0	0	0	0	0.682497602	0.987680408	0.886550592	0.340511965	0.265339062	0	0	0	0	0	0	0	0	0	0	0	0	0	0	0	0	0	0	0	0.24223457	0.860712653	1	0.346424445	0.175370212	0.020511807	0	0	0	0	0	0	0	0	0	0	0	0	0	0	0	0	0	0	0.449787417	0.664208159	0.581356995	0.161772239	0.129247357	0.069416275	0	0	0	0	0	0	0	0	0	0	0	0	0	0	0	0	0	0	0	0	0.263276269	1	0.784847302	0	0	0	0.016694858	0	0	0	0	0	0	0	0	0	0	0	0	0	0	0	0.07018408	0.133410163	0.476570196	0	0.343141446	0.327372876	0.183101297	0.040911541	0	0	0	0	0	0	0	0	0	0	0	0	0	0	0	0	0.148784592	0.194596725	1	0.358620028	0.310771687	0.319563251	0.090345953	0.057140114	0	0	0	0	0	0	0	0	0	0	0	0	0	0	0	0	0.151760587	0.32709166	0.412228358	0.594476472	0.525002905	0.279950686	0.196708721	0	0	0	0	0	0	0	0	0	0	0	0	0	0	0	0	0
C8orf37	Q96NL8	0	0	0	0	0	0	0	0	0	0	0	0	0	0	0	0	0	0	0	0	0	0	0	0	0	0	0	0	0	0	0	0	0	0	0	0	0	0	0	0	0	0	0	0	0	0	0	0	0	0	0	0	0	0	0	0	0	0	0	0	0	0	0	0	0	0	0	0	0	0	0	0	0	0	0	0	0	0	0	0	0	0	0	0	0	0	0	0	NaN	0	0	0	0	0	0	0	0	0	0	0	0	0	0	0	0	0	0	0	0	0	0	0	0	0	0	0	0	0	0	0	0	0	0	0	0	0	0	0	0	0	0	0	0	0	0	0	NaN	0	0	0	0	0	0	0	0	0	0	0	0	0	0	0	0	0	0	0	0	0	0	NaN	0	0	0	0	0	0	0	0	0	0	0	0	0	0	0	0	0	0	0	0	0	0	0	0	0	0	0	0	0	0	0	0
C8orf82	Q6P1X6	0	0	0	0	0	0	0	0	0	0	0	0	0	0	0	0	0	0	0	0	0	0.257406112	0	0	0	0	0	0	0	0	0	0	0	0	0	0	0	0	0	0	0	0	0	0	0	0	0	1	0	0	0	0	0	0	0	0	0	0	0	0	0	0	0	0	0	0	0	0	0	0	0	0	0	0	0	0	0	0	0	0	0	0	0	0	0	0	0	0	0	0	0	0	0	0	0	0	0	0	0	0	0	0	0	0	0	0	0	0	0	0	0	0	0	0	0	0	0	0	0	0	0	0	0	0	0	0	0	0	0	0	0	0	0	0	0	0	0	0	0	0	0	0	0	0	0	0	0	0	0	0	0	0	0	0	0	0	0	0	0	0	0	0	0	0	0	0	0	0	0	0	0	0	0	0	0	0	0	0	0	0	0	0	0	0	0	0	0	0	0	0	0	0
C9orf16	Q9BUW7	0	0	0	0	0	0	0	0	0	0	0	0	0	0	0	0	0	0	0	0	0	0	0	0	0	0	0	0	0	0	0	0	0	0	0	0	0	0	0	0	0	0	0	0	0	0	0	0	0	0	0	0	0	0	0	0	0	0	0	0	NaN	0	0	0	0	0	0	0	0	0	0	0	0	0	0	0	0	0	0	0	0	0	0	0	0	0	0	0	0	0	0	0	0	0	0	0	0	0	0	0	0	0	0	0	0	0	0	0	0	0	0	0	0	0	0	0	0	0	0	0	0	0	0	0	0	0	0	0	0	0	0	0	0	0	0	0	0	0	0	0	0	0	0	0	0	0	0	0	0	0	0	0	0	0	0	0	0	0	0	0	0	0	0	0	0	0	0	0	0	0	0	0	0	0	0	0	0	0	0	0	0	0	0	0	0	0	0	0	0	0	0	0
C9orf40	Q8IXQ3	0	0	0	0	0	0	0	0	0	0	0	0	0	0	0	0	0	0	0	0	0	0	0	0	0	0	0	0	0	0	0	0	0	0	0	0	0	0	0	0	0	0	0	0	0	0	0	0	0	0	0	0	0	0	0	0	0	0	0	0	0	0	0	0	0	0	NaN	0	0	0	0	0	0	0	0	0	0	0	0	0	0	0	0	0	0	0	0	0	0	0	0	0	0	0	0	0	0	0	0	0	0	0	0	0	0	0	0	0	0	0	0	0	0	0	0	0	0	0	0	0	0	0	0	0	0	0	0	0	0	0	0	0	0	0	0	0	0	0	0	0	0	0	0	0	0	0	0	0	0	0	0	0	0	0	0	0	0	0	0	0	0	0	0	0	0	0	0	0	0	0	0	0	0	0	0	0	0	0	0	0	0	0	0	0	0	0	0	0	0	0	0	0
C9orf78	Q9NZ63	0	0	0	0	0	0	0	0	0	0	0	0	0.94711812	0.588395112	0.038487269	0.095419483	0.059175825	0.051448335	0.094554805	0	0	0	0	0	0	0	0	0	0	0	0	0	0	0	0.017512913	0.130561813	0.985072929	1	0.198616515	0.083759984	0.088392837	0.020453728	0.176517168	0.019763806	0.171765991	0.114642638	0.298363938	0	0	0	0	0	0	0	0	0	0	0.115985577	0.108322217	0.167404798	0.752214253	0.425338555	0.060361129	0.035233911	0	0	0.045628687	0.109618309	0	0	0.250677336	0	0	0	0	0	0	0	0	0	0	0.111067216	0.026565937	0.219384339	1	0.425010287	0.034455689	0.092469136	0.098672269	0.083119157	0	0	0.098400599	0.605738804	0.678863332	0.097942156	0	0	0	0	0	0	0	0	0	0.047758801	0	0.083658449	0.862945579	0.49533118	0.061564702	0.035653524	0.085093574	0.039980425	0	0	0.017018428	0.643550872	0.435005708	0.125147908	0	0	0	0	0	0	0	0	0.025449786	0.09821779	0.033759159	0.234102584	1	0.513363524	0.054302971	0.029869971	1.11E-16	0.04095631	0.040999364	0	0.080953239	0.391148294	0.51315543	0.118259308	0	0	0	0	0	0	0	0	0	0.004600492	0.005066318	0.063345485	0.715162872	0.633391118	0.138528732	0.085568512	0.013094943	0.033229546	0.03790844	0.01396149	0.008933226	0.028591917	0.051488924	0.02903436	0	0	0	0	0	0	0	0	0.012884037	0.019362506	0.042259514	0.365220114	1	0.367971056	0.051743387	0.060805448	0.028931199	0.014743216	0.018445525	0	0.030116397	0	0.04067543	0.039836392
C9orf85	Q96MD7	0	0	0	0	0	0	0	0	0	0	0	0	0	0	0	0	0	0	0	0	0	0	0	0	0	0	0	0	0	0	0	0	0	0	0	0	0	0	0	0	0	0	0	0	0	0	0	0	0	0	0	0	0	0	0	0	0	0	0	0	0	0	0	0	0	0	0	0	0	0	0	0	0	0	0	0	0	0	0	0	0	0	0	0	0	0	0	0	0	0	0	0	0.439109777	1	0	0.268129532	0	0	0	0	0	0	0	0	0	0	0	0	0	0	0	0	0	0	0	0.125687883	0.611442097	1	0.37828061	0	0	0	0	0	0	0	0	0	0	0	0	0	0	0	0	0	0	0	0	0	0.246033179	0.98555696	0.718427581	0.387374376	0	0	0	0	0	0	0	0	0	0	0	0	0	0	0	0	0	0	0	0.289577276	0.342618184	0	0.576917094	0	0	0	0	0	0	0	0	0	0	0	0	0	0	0	0	0	0	0	0	0.409670125	0	1	0.993538892	0.607188581
CA13	Q8N1Q1	0	0	0	0	0	0	0	0	0	0	0	0	0	0	0	0	0	0	0	0.335752365	0	0	0	0	0	0	0	0	0	0	0	0	0	0	0	0	0	0	0	0	0	0	0.25105761	1	0	0	0	0	0	0	0	0	0	0	0	0	0	0	0	0	0	0	0	0	0	0	0.953560593	0.844676429	2.68E-04	0	0	0	0	0	0	0	0	0	0	0	0	0	0	0	0	0	0	0	0	0	1	0.921693223	0	0	0	0	0	0	0	0	0	0	0	0	0	0	0	0	0	0	0	0	0	0	0.661545654	1	0	0	0	0	0	0	0	0	0	0	0	0	0	0	0	0	0	0	0	0	0	0	0.770876525	0.765779782	0.017141149	0	0	0	0	0	0	0	0	0	0	0	0	0	0	0	0	0	0	0	0	0	0.694879031	1	0.176025427	0	0	0	0	0	0	0	0	0	0	0	0	0	0	0	0	0	0	0	0	0.097421706	0.707811601	0.31349426	0.010905006	0.044200893	0	0
CA2	P00918	0	0	0	0	0	0	0	0	0	0	0	0	0	0	0	0	0	0	0.546645088	0.765992713	0	0	0	0	0	0	0	0	0	0	0	0	0	0	0	0	0	0	0	0	0	0	0.429915091	1	0.099744336	0	0	0	0	0	0	0	0	0	0	0	0	0	0	0	0	0	0	0	0	0	0.447899921	0.960522511	0.094580112	0	0	0	0	0	0	0	0	0	0	0	0	0	0	0	0	0	0	0	0	0	0.402627863	1	0	0	0	0	0	0	0	0	0	0	0	0	0	0	0	0	0	0	0	0	0	0	0.455136404	0.983334908	0	0	0	0	0	0	0	0	0	0	0	0	0	0	0	0	0	0	0	0	0	0	0.589168327	1	0.035229156	0	0	0	0	0	0	0	0	0	0	0	0	0	0	0	0.009623013	0	8.30E-04	0	0	0.084377575	0.777613783	1	0.245297037	0.181697276	0.030302399	0.011731175	0	0	0	0	0	0	0	0	0	0	0	0	0.012781706	0.004558929	0	0	0	0.128910421	0.55344119	0.373939856	0.097626342	0.200826892	0.173439718	0.05754406
CAAP1	Q9H8G2	0	0	0	0	0	0	0	0	0	0	0	1	0	0	0	0	0	0	0	0	0	0	0	0	0	0	0	0	0	0	0	0	0	0	0	0.374496896	0	0	0	0	0	0	0	0	0	0	0	0	0	0	0	0	0	0	0	0	0	0	0	0	0	0	0	0	0	0	0	0	0	0	0	0	0	0	0	0	0	0	0	0	0	0	1	0	0	0	0	0	0	0	0	0	0	0	0	0	0	0	0	0	0	0	0	0	0	0	1	0	0	0	0	0	0	0	0	0	0	0	0	0	0	0	0	0	0	0	0	0	0	0	0	0	0	0	0	0	0	0	0	0	0	0	0	0	0	0	0	0	0	0	0	0	0	0	0.490118104	1	0	0	0	0	0	0	0	0	0	0	0	0	0	0.002033189	0	0	0	0	0	0	0	0	0	0.328419794	0	0	0	0	0	0	0	0	0	0	0	0
CAB39	Q9Y376	0.001660045	0	0	0	0	0	0.034396624	0	0	0	0	0	0	0	0	0	0.131630385	1	0.282610811	0.051233677	0	0	0	0	1.11E-16	0	0	0	0	0	0	0	0	0	0	0	0	0	0	0	0.114358579	0.960251186	0.392440568	0.083322563	0	0	0	0	0	0	0	0	0	0	0	0	0	0	0	0.032536837	0	0	0	0	0.261982288	0.852677723	0.190082226	0.046847166	0.007597968	0	0	0	0	0	0	0	0	0	0	0	0	0	0	0.022817976	0	0	0	0	0.301422798	1	0.217993386	0.043788722	0.007698058	0.008513981	0	0	0.001658125	0	0	0	0	0	0	0	0	0	0	0.015700025	0	0	0	0	0.26727354	0.927315901	0.158317338	0.041053526	0.017211862	0.009583729	0	0	0	0	0	0	0	0	0	0	0	0	0	0.01298911	0	0	0	0	0.497656352	1	0.203832333	0.040252142	0.00262608	0	0	0	0.02588008	0	0	0	0	0	0	0	0	0	0	0.005942695	0	0	0	0	0.491796896	1	0.462785369	0.129266925	0.038750271	0	0	0	0.002160823	0	0	0	0	0	0	0	0	0	0	0	0	0	0	0.476374797	0.65431677	0.141760208	0.303394867	0.14802241	0.163655439	0.101005756	0.020564297	0.042073283
CAB39L	Q9H9S4	0	0	0	0	0	0	0	0	0	0	0	0	0	0	0	0	0	0	0	0	0	0	0	0	0	0	0	0	0	0	0	0	0	0	0	0	0	0	0	0	0	0	0	0	0	0	0	0	0	0	0	0	0	0	0	0	0	0	0	0	0	0	0	0	0	0	0	0	0	0	0	0	0	0	0	0	0	0	0	0	0	0	0	0	0	0	0	0	0	0	0	0	0	0	0	0	0	0	0	0	0	0	0	0	0	0	0	0	0	0	0	0	0	NaN	0	0	0	0	0	0	0	0	0	0	0	0	0	0	0	0	0	0	0	0	0	0	0	0	0	0	0	0	0	0	0	0	0	0	0	0	0	0	0	0	0	0	0	0	0	0	0	0	0	0	0	0	0	0	0	0	0	0	0	0	0	0	0	0	0	0	0	0	0	0	0	0	0	0	0	0	0	0
CABIN1	Q9Y6J0	0	0	0	0	0	0	0	0	0	0	0	0	0	0	0	0	0	0	0	0	0	0	0	0	0	0	0	0	0	0	0	0	0	0	0	0	0	0	0	0	0	0	0	0	0	0	0	0	0	0	0	0	0	0	0	0	0	0	0	0	0	0	0	0	0	0	0	0	0	0	0	0	0	0	0	0	0	0	0	0	0	0	0	0	0	0	0	0	0	0	0	0	0	0	0	0	0	0	0	0	0	0	0	0	0	0	0	0	0	0	0	0	0	0	0	0	0	0	0	0	0	0	0	0	0	0	0	0	0	0	0	0	0	0	0	0	0	0	0	0	0	0	0	0	0	0	0	0	0	0	0	0	0	0	1	0	0	0	0	0	0	0	0	0	0	0	0	0	0	0	0	0	0	0	0	0	0	0	0	0.266753984	0	0	0	0	0	0	0	0	0	0	0	0
CACHD1	Q5VU97	0	0	0	0	0	0	0	0	0	0	0	0	0	0	0	0	0	0	0	0	0	0	0	0	0	0	0	0	0	0	0	0	0	0	0	0	0	0	0	0	0	0	0	0	0	0	0	0	0	0	0	0	0	0	0	0	0	0	0	0	0	0	0	0	0	0	0	0	0	0	0	0	0	0	0	0	0	0	0	0	0	0	0	0	0	0	0	0	0	0	0	0	0	0	0	0	0	0	0	0	0	0	0	0	0	0	0	0	0	0	0	0	0	0	0	0	0	0	0	0	0	0	0	0	0	0	0	0	0	0	0	0	0	0	0	0	0	0	0	0	0	0	0	0	0	0	0	0	0	0	0	0	0	0	0	0	0.970075462	0	0	0	0	0	0	0	0	0	0	0	0	0	0	0	0	0	0	0	0	0	0	0	1	0	0	0	0	0	0	0	0	0	0	0
CACTIN	Q8WUQ7	0	0	0	0	0	0	0	0	0	0	1	0	0	0	0	0	0	0	0	0	0	0	0	0	0	0	0	0	0	0	0	0	0	0	0	0	0	0	0	0	0	0	0	0	0	0	0	0	0	0	0	0	0	0	0	0	0	0.497926371	1	0	0	0	0	0	0	0	0	0	0	0	0	0	0	0	0	0	0	0	0	0	0	0.550770466	0.177298323	0	0	0	0	0	0	0	0	0	0	0	0	0	0	0	0	0	0	0	0	0	0	0	1	0	0	0	0	0	0	0	0	0	0	0	0	0	0	0	0.024404706	0	0	0	0	0	0	0.082795424	0.884242726	0	0	0	0	0	0	0	0	0	0	0	0	0	0.048735906	0	0.477700389	0	0	0	0	0	0	0.49703698	0.980913534	0.729557086	0	0	0	0	0	0	0	0	0	0	0	0	0.674875899	0	1	0	0	0	0	0	0	0.168237965	0.660137761	0.35229153	0	0	0	0	0	0	0	0	0	0	0	0
CACUL1	Q86Y37	0	0	0	0	0	0	0	0	0	0	0	0	0	0	0	0	0	0	0	0	0	0	0	0	0	NaN	0	0	0	0	0	0	0	0	0	0	0	0	0	0	0	0	0	0	0	0	0	0	0	0	0	0	0	0	0	0	0	0	0	0	0	0	0	0	0	0	0	0	0	0	0	0	0	0	0	0	0	0	0	0	0	0	0	0	0	0	NaN	0	0	0	0	0	0	0	0	0	0	0	0	0	0	0	0	0	0	0	0	0	0	0	0	0	0	0	0	0	0	0	0	0	0	0	0	0	0	0	0	0	0	0	0	0	0	0	NaN	0	0	0	0	0	0	0	0	0	1	1.11E-16	0	0	0	0	0	0	0	0	0	0	0	0	0	0	0	0	0	0	0	0	0	0	0.649977324	0.569342404	0	0	0	0	0	0	0	0	0	0	0	0	0	0	0	0	0	0	0	0	0	0
CACYBP	Q9HB71	0.274445638	0.337791156	0.321245685	0.19866738	0.211939212	0.213381032	0.200381019	0.146773692	0.185111912	0.26919836	0.195630105	0.325547507	0.710418801	0.427361246	0.954547227	0.295210204	0.018614837	0	0.002923821	0.038389038	0.090721182	0.053269326	0	0.023398842	0.266480176	0.279373825	0.32559478	0.233117415	0.250454705	0.237241965	0.23256196	0.199931927	0.286630196	0.254531982	0.202839203	0.431438522	0.558472286	0.531479531	1	0.340639341	0.05914415	0.030240394	0.023339751	0.099530463	0.099415827	0.04261877	0.002553912	0.068077523	0.084465157	0.064502042	0.046687619	0.031067985	0.027436466	0.019385657	0.018372264	0.018473936	0.027244389	0.034194985	0.024685935	0.155010888	0.782953943	0.372679272	0.049287049	0.016096545	0.014650084	0.019033262	0.016361098	0.018875503	0.01413199	0.010996539	0	0.012457342	0.017265137	0.115632715	0.048091055	0.027687445	0.02547985	0.024140439	0.015839676	0.011472888	0.029513449	0.041073873	0.031797875	0.155937975	1	0.737547139	0.105437312	0.017627776	0.015634282	0.027587565	0.021087708	0.019846384	0.010425177	0.01392967	0	0.005212742	0.094252032	0.082331643	0.045345442	0.031949515	0.037317051	0.043839355	0.02440075	0.028818198	0.042867883	0.052255724	0.036867974	0.141976359	0.848933046	0.437554359	0.049582649	0.007866174	0.010024797	0.005023855	0.003295368	0.011168568	0.010814194	0.008113013	0.006513445	0.001542441	0.137910229	0.103056379	0.077385689	0.042776235	0.03491892	0.03627226	0.024858991	0.018739329	0.026633914	0.048690605	0.029465846	0.141603656	1	0.549670784	0.058582512	0.005814168	0.014298357	0.018766823	1.11E-16	0.013267619	0.005275582	0.011004823	0.0039088	0.01548673	0.156980574	0.165090773	0.080105299	0.064581181	0.052541735	0.026239976	0.027482167	0.017302739	0.021604643	0.024759154	0.024782036	0.12455939	0.557681954	0.601714354	0.046729589	0.005066505	0.012453291	0.006879123	0.009241247	0.023925578	0.011097995	0.003490557	0.007663337	0.016214515	0.141498952	0.104782402	0.066271214	0.0426892	0.026485146	0.018247458	0.012864849	0.010253959	0.010902841	0.009125527	0.013855332	0.29127776	0.641758668	1	0.057945266	0.018597233	0.004839314	0	0.013177031	0.024889911	0.003901787	0.016625418	0.010396811	0.014481658
CAD	P27708	0.44122809	0.454151763	0.599405459	0.975253657	0.974532762	1	0.54676705	0.407201868	0.218130891	0.269891119	0.239718405	0.036681736	0.023637477	0	0	0	0	0	0	0	0	0	0	0	0.237188721	0.430388457	0.571408536	0.864104826	0.962723199	0.875573603	0.623548872	0.391722296	0.145949687	0.151716843	0.118267337	0.00230162	0	0	0	0	0	0	0	0	0	0	0	0	0.405779907	0.38322056	0.471246249	0.819584199	0.989973623	0.585851666	0.187175407	0.098206059	0.017495693	0.004593417	0.001379079	0	0	0	0	0	0	0	0	0	0	0	0	0	0.522174344	0.568472613	0.651062433	1	0.696043511	0.438699844	0.140837819	0.042405341	0.025608211	0	2.75E-04	0	0	0	0	0	0	0	0	0	0	0	0	0	0.691974681	0.643738327	0.695667203	0.830366414	0.645339903	0.588684154	0.326025698	0.093403465	0.096090553	0.025568938	0.004592741	0	0	0	0	0	0	0	0	0	0.001739156	0	0.002750707	0.003101163	0.447867813	0.453984943	0.610616847	1	0.793252116	0.404291601	0.219676606	0.111759304	0.014877306	0.015049698	0	0	0	0	0	0	0	0	0	0	0	0	0	0.001836474	1	0.942958333	0.438588594	0.817371742	0.528566297	0.376438532	0.232953822	0.179883963	0.072522728	0.031568135	0.025736571	0	0	0	0	0	0	0	0	0	0	0	0	0	0.713829938	0.702926199	0.708471743	0.782399842	0.614434802	0.430869796	0.192736137	0.131073183	0.054146243	0.022303079	0.011102079	3.61E-04	0	0	0	0	0	0	0	0	0	0	0	0
CADM4	Q8NFZ8	0	0	0	0	0	0	0	0	0	0	0	0	0	0	0	0	0	0	0	0	0	0	0	0	0	0	0	0	0	0	0	0	0	0	0	0	0	0	0	0	0	0	0	0	0	0	0	0	0	0	0	0	0	0	0	0	0	0	0	0	0	0	0	0	0	0	0	0	0	0	0	0	0	0	0	0	0	0	0	0	0	0	0	0	0	0	0	0	0	0	0	0	0	0	0	0	0	0	0	0	0	0	0	0	0	0	0	0	0	0	0	0	0	0	0	0	0	0	0	0	0	0	0	0	0	0	0	0	0	0	0	0	0	0	0	0	0	0	0	0	0	0	0	0	0	0	NaN	0	0	0	0	0	0	0	0	0	0	0	0	0	0	0	0	0	0	0	0	0	0	0	0	0	0	0	0	0	0	0	0	0	0	0	0	0	0	0	0	0	0	0	0	0
CALB2	P22676	0	0	0	0	0	0	0	0	0	0	0	0	0	0	0	0	0	0	1	0.035242765	0	0	0	0	0	0	0	0	0	0	0	0	0	0	0	0	0	0	0	0	0	0.127498075	0.992826181	0.01266179	0	0	0	0	0	0	0	0	0	0	0	0	0	0	0	0	0	0	0	0	0	0.270367574	1	0.126165942	0.001697412	0	0	0	0	0	0	0	0	0	0	0	0	0	0	0	0	0	0	0	0	0.338048454	0.967345396	0.238634199	0	0	0	0	0	0	0	0	0	0	0	0	0	0	0	0	0	0	0	0	0	0.233860895	0.993208873	0.180494105	0	0	0	0	0	0	0	0	0	0	0	0	0	0	0	0	0	0	0	0	0	0.248793973	1	0.204124268	0	0	0	0	0	0	0	0	0	0	0	0	0	0	0	0	0	0	0	0	0	0.497102916	1	0.235058928	0.072402036	0.052086722	0.008137217	0	0	0	0	0	0	0	0	0	0	0	0	0	0	0	0	0	0.040355478	0.565368089	0.331841688	0.105460681	0.1540067	0.073002462	0.044372896	0.011588336
CALCOCO1	Q9P1Z2	0	0	0	0	0	0	0	0.318824859	1	0.352036158	0	0	0	0	0	0	0	0	0	0	0	0	0	0	0	0	0	0	0	0	0	0.691299435	0.649084746	0	0	0	0	0	0	0	0	0	0	0	0	0	0	0	0	0	0	0	0	0	0	0.617674053	0.079148639	0	0	0	0	0	0	0	0	0	0	0	0	0	0	0	0	0	0	0	0	0	0	1	0.254883965	0	0	0	0	0	0	0	0	0	0	0	0	0	0	0	0	0	0	0	0	0	0	0	0.825334536	0.157629836	0	0	0	0	0	0	0	0	0	0	0	0	0	0	0	0	0	0	0	0	0	0.157072515	1	0.575229679	0	0	0	0	0	0	0	0	0	0	0	0	0	0	0	0	0	0	0	0	0	0.02346674	0.828210512	0.689283587	0	0.129533273	0.066792292	0.049867637	0	0	0	0	0	0	0	0	0	0	0	0	0	0	0	0	0	0.342140153	1	0.557529048	0.172480645	6.37E-04	0.147768519	0.057094358	0	0	0	0	0	0	0	0	0	0
CALCOCO2	Q13137	0	0	0	0	0	0	0	0	0.08463812	0.102776926	0	0	1	0	0	0	0	0.416839706	0	0	0	0	0	0	0.200463881	0	0.159235116	0	0	0	0.435880825	0.472840956	0.491812666	0.370654003	0	0	0	0.191810931	0	0	0	0	0	0	0	0	0	0	0	0	0	0	0	0	0	0.315394648	0.461128702	0.086257076	0	0	0	0.522464224	0.214400699	0	0	0	0	0	0	0	0	0	0	0	0	0	0	0	0	0.280640221	1	0.279289844	0	0	0	0	0	0	0	0	0	0	0	0	0	0	0	0	0	0	0	0	0	0.346432172	0.522749962	0.106699579	0	0	0	0.262643972	0.019643292	0	0.25452342	0	0	0	0	0	0	0	0	0	0	0	0	0	0	0.691915705	1	0.463174416	0.219980034	0	0	0.176715125	0	0	0	0	0	0	0	0	0	0	0.017280592	0.028032775	0.030682166	0	0	0	0.031290189	0.29829785	0.431759892	0.094255021	0.023281422	0	0.054818163	0.257198854	0.17835439	0.054679216	1.11E-16	0.037118641	0	0	0	0.169098235	0	0	0.246992011	0.029561189	0.068220781	0	0	0	0.088467313	1	0.663529395	0.201557458	0.040995569	0	0.085583906	0.180684099	0.180412473	0.108003439	0.038416174	0.071081204	0.049252978	0	0.02264937	0	0	0
CALD1	Q05682	0	0	0	0	0	0	0	0.192765308	0.902137523	0.564405	0.48774738	0.392008558	0.258154876	5.92E-04	0	0.180776164	0.245959706	0.347950633	0.322831276	0.412270449	0.417135839	0.277980943	0.306753303	0.060744468	0	0	0	0	0	0.004272668	0.044703738	0.331706254	1	0.549499792	0.414742764	0.611901979	0.477438143	0.318235306	0.16457933	0.244485826	0.294352107	0.431668615	0.55880267	0.615333109	0.460227025	0.501757166	0.282695774	0.141678718	0	0	0	0	0	1.96E-04	0.024303958	0.247486526	0.748295258	0.159474262	0.068208472	0.128656191	0.072076878	0.042991494	0	0.023646019	0	0.083098218	0.07707687	0.075223617	0.065988358	0.03548031	0	0	0	0	0	0	0	0.012374938	0.071958035	0.22933292	1	0.287290116	0.070621489	0.095214975	0.094963511	0.018694253	0	0.029830991	0.037052819	0.114672402	0.101356887	0.078408249	0.042683193	0.034193712	0.037285337	3.10E-04	0	0	0	0	0	0.013414499	0.045981909	0.356402517	1	0.360566716	0.134530119	0.182632641	0.132565965	0.073359715	0.003822398	0.032463906	0.024429168	0.049423993	0.049830784	0.056459805	0.028369511	0.040910251	0.043731315	0.044390847	0	0	0	0	0	0.042792565	0.138208094	0.387790471	0.954988133	0.290690005	0.095490148	0.134467536	0.117254709	0.065854527	0	0.002849949	0.022180981	0.045189989	0.013260448	0.035164618	0.030661025	0.029712646	0.017513708	0.001749927	0	0	0	0	0	0.02490151	0.054624654	0.578495069	1	0.392971797	0.231088576	0.338275693	0.390655836	0.306739201	0.1731723	0.060678182	0.064107776	0.060392383	0.035372611	0.044382685	0.036510881	0.032258382	0.034426516	0.032223889	0	0	0	0	0	0.099056615	0.15675115	0.848082803	0.817999946	0.410415419	0.222810246	0.210543044	0.240980686	0.222869377	0.084042288	0.057844826	0.049307799	0.12499538	0.072078132	0.047977353	0.058448454	0.079402975	0.056674526	0.052380143
CALM2	P0DP24	0.018917354	0.012664102	0.008421885	0.004235578	0.012595961	0.005715462	0.056089172	0.009395079	0	0.033854222	0.046856933	0.050229041	0.026814727	0.025775139	0.018721667	0.159121938	1	0.686009524	0.22937711	0.159261714	0.090365869	0.075619446	0.071228716	0.066771592	0.023596373	0.011336225	0.008065455	0.003964761	0.003417885	0.004350894	0.002638631	0.00617323	0.007120216	0.01742524	0.040451674	0.037142465	0.039073128	0.014138744	0.010071248	0.157268152	0.958416486	0.714873375	0.223646273	0.176349394	0.10221717	0.101263195	0.090330924	0.076762119	0.039935883	0.025146218	0.017452629	0.012754832	0.014293879	0.024214559	0.045242715	0.039353185	0.027937901	0.052788161	0.08899774	0.084671948	0.164536143	0.246969806	0.13014873	0.187827603	0.280055202	0.340711761	0.339789979	0.481102478	0.7048651	0.802755075	0.838935026	1	0	0.024519077	0.009576329	0.00157954	0.010093186	0.02142123	0.040042876	0.035180475	0.026086106	0.022794027	0.095130883	0.087476799	0.15194394	0.201884781	0.106475388	0.142735994	0.209868073	0.334160523	0.321881068	0.3440203	0.566515472	0.616489235	0.72772859	0.871987501	0.009777606	0.001818609	0	1.60E-04	0.010446282	0.005719486	0.021805839	0.019166076	0.005600363	0.024815677	0.075855858	0.114751859	0.188249084	0.329084088	0.157547149	0.258849241	0.397571799	0.475986417	0.356498232	0.503988234	0.461294596	0.533673654	0.577510872	0.639931258	0.017153694	0.010686116	0.003098783	0.008923097	0.004150241	0.0159577	0.053865776	0.036021169	0.013020924	0.021769308	0.101770642	0.135358528	0.216425615	0.360897837	0.161644976	0.329004673	0.34356943	0.363820318	0.550477921	0.79096318	1	0.72820925	0.999158198	0.947649467	0.010845977	0.005595888	0.030574541	0.045771659	0.025911731	0.071707216	0.093182805	0.088900566	0.11303565	0.159438376	0.171390008	0.314725879	0.469298601	0.37007945	0.296309032	0.388386826	0.554743755	0.629280468	0.600064652	0.677962762	0.754527904	1	0.681118096	0.830127128	0.009459562	0	4.71E-04	0.004291898	0.026786209	0.052169904	0.041413435	0.052820289	0.08873314	0.108856443	0.090813084	0.333413183	0.330747247	0.37375638	0.1925887	0.309072036	0.575504564	0.471874384	0.387948943	0.758777946	0.218114707	0.863741093	0.978814187	0.896904296
CALML3	P27482	0	0	0	0	0	0	0	0	0	0	0	0	0	0	0	0	0	0.887283344	0	0	0	0	0	0	0	0	0	0	0	0	0	0	0	0	0	0	0	0	0	0.203130197	0	1	0	0	0	0	0	0	0	0	0	0	0	0	0	0	0	0	0	0	0	0	0	1.11E-16	0	1	0	0	0	0	0	0	0	0	0	0	0	0	0	0	0	0	0	0	0	0	0	0	0	0.147591874	0	0	0	0	0	0	0	0	0	0	0	0	0	0	0	0	0	0	0	0	0	0.260816822	0	1	0	0	0	0	0	0	0	0	0	0	0	0	0	0	0	0	0	0	0	0	0	0.41597828	0	0	0	0	0	0	0	0	0	0	0	0	0	0	0	0	0	0	0	0	0	0	0	0	0	0	0	0	0	0	0	0	0	0	0	0	0	0	0	0	0	0	0	0	0	0	0	0	0	0	0	0	0	0	0	0
CALML5	Q9NZT1	0	0	0	0	0	0	0	0	0	0	0	0	0	0	0	0	0	0	0	0	0	0	0	0	0	0	0	0	0	0	0	0	0	0	0	0	0	0	0	0	0	0	0	0	0	0	0	0	0	0	0	0	0	0	0	0	0	0	0	0	0	0	0	0	0	0	0	0	0	0	1	0	0	0	0	0	0	0	0	0	0	0	0	0	0	0	0	0	0	0	0	0	0	0	0	0.809355828	0	0	0	0	0	0	0	0	0	0	0	0	0	0	0	0	0	0	0	0	0	0	0	0	0	0	0	0	0	0	0	0	0	0	0	0	0	0	0	0	0	0	0	0	0	0	0	0	0	0	0	0	0	0	0	0	0	0	0	0	0	0	0	0	0	0	0	0	0	0	0	0	0	0	0	0	0	0	0	0	0	0	0	0	0	0	0	0	0	0	0	0	0	0	0	0
CALR	P27797	5.32E-04	4.40E-04	2.35E-05	0	0	0	1.70E-04	1.02E-04	0.004133669	0.02584403	0.933705486	0.692750825	0.039151817	0	0	0	0	0	0	0	0	0	0	0	3.84E-04	4.68E-04	4.68E-04	2.60E-04	0	0	1.07E-04	5.56E-04	0.005183627	0.022379533	1	0.955110273	0.076868132	0.003191255	0	0	0	0	0	0	0	0	1.35E-04	0	0.001223343	0.001106478	5.90E-04	6.78E-06	0	0	0	3.12E-04	0.001294422	0.013660598	0.941162073	0.971730743	0.106278935	0.004980922	1.76E-04	0	0	0	0	0	0	2.40E-04	1.83E-04	0	9.28E-05	0	6.67E-04	0	0	0	0	0	0.001269399	0.012944399	0.75118996	1	0.076778816	0.004993772	8.81E-04	0	0	0	0	0	0	8.26E-05	0	2.22E-04	0.001069029	0.001610493	6.74E-04	6.80E-04	0	6.08E-04	4.76E-04	7.11E-04	0.001448337	0.021128747	0.968187929	0.947045745	0.075599179	0.006066357	7.80E-04	7.73E-04	0	0	0	0	2.11E-05	0	2.51E-04	9.87E-04	0.001727664	0.001759542	0.001059809	6.77E-04	3.26E-04	8.34E-04	9.67E-04	0.001039588	0.001795899	0.015986124	0.814264928	1	0.094910358	0.007645171	0.00119338	9.65E-05	0	0	0	2.51E-06	7.75E-04	0.00169223	3.08E-04	4.17E-04	0.001491939	0.001342861	0.001145362	3.58E-04	0	3.45E-04	3.38E-04	9.59E-04	0.00355395	0.055817725	0.892929809	0.888365024	0.148933544	0.055469299	0.011769868	0.003843323	4.99E-04	0.001126236	0.001168475	0.002079698	0.00297717	0.003173224	0.006767096	0.004368909	5.23E-04	0.001595889	5.76E-04	8.83E-04	8.25E-04	5.39E-04	7.39E-04	7.16E-04	0.004136914	0.167493148	1	0.544272747	0.193899558	0.123341862	0.017011281	0.007365141	7.36E-04	2.49E-04	0.002908409	0.001147211	0.005116204	0.002704207	0.004974292	0.0036553
CALU	O43852	0	0	0	0	0	0	0	0	0	0.00272226	0.243847882	0.927538448	0.189318458	0.00737918	0.012845478	0.001097737	0.001943425	0	0.003858166	0.002861696	0.003877516	0.003953021	0	0	0	0	0	0	0	0	0	0	0	0.007634529	0.366113567	1	0.217025953	0.075805984	0.029338088	7.81E-04	0.002190162	5.82E-04	0.001374409	0.002890191	0.003159275	0.003100807	0	0	0	0	0	0	0	0	0	0	0	0.004863957	0.02010545	0.043937361	0.075117293	0.249359521	0.831046221	0.691034506	0.108749413	0.138296587	0.065543007	0.072412313	0.070739255	0.077907757	0.067790033	0.019219462	0	0	0	0	0	0	0	0	0	0.017427948	0.006578719	0.04197793	0.07309619	0.205261632	1	0.847288313	0.198374008	0.099120173	0.044340971	0.054756671	0.078298544	0.068144184	0.048101687	0.010730222	1.11E-16	0	0	0	0	0	0	0	0.001804461	0.012527755	0.01172158	0.027717535	0.065894723	0.29357933	0.79178688	0.540740739	0.130293053	0.070332139	0.038152636	0.041074954	0.061430736	0.066357064	0.055925151	0.033970837	0.002405292	0	0	0	0	0	0	0	0	0.011559495	0.014015751	0.036451007	0.063519244	0.31102608	1	0.671950079	0.138976571	0.12707792	0.051273039	0.052646246	0.07593338	0.081199822	0.049021914	0.036263413	0.002890598	0.001001127	0	0	0	0	0	0	1.11E-16	0.009086733	0.019623057	0.039503012	0.068225391	0.881065534	0.575197873	1	0.354189252	0.218969122	0.144136138	0.092613352	0.082140931	0.073924182	0.059164554	0.046054952	0.005549668	0.004915409	0	0	0	0	0	0	0.007869719	0.011829305	0.044389188	0.065678819	0.116365624	0.586734227	0.310666232	0.610164601	0.317160946	0.102613656	0.178846778	0.093757879	0.103867867	0.044443076	0.052058949	0.05804864
CAMK1	Q14012	0	0	0	0	0	0	0	0	0	0	0	0	0	0	0	0	0	0	0	0	0	0	0	0	0	0	0	0	0	0	0	0	0	0	0	0	0	0	0	0	0	0	0	0	0	0	0	0	0	0	0	0	0	0	0	0	0	0	0	0	0	0	0	0	0	0	0	0	0	0	0	0	0	0	0	0	0	0	0	0	0	0	0	0	0	0	0	0	0	0	0	0	0	0	0	0	0	0	0	0	0	0	0	0	0	0	0	0	0	1.11E-16	0	0	0	0	0	0	0	0	0	0	0	0	0	0	0	0	0	0	0	0	0	0	0	1	0	0	0	0	0	0	0	0	0	0	0	0	0	0	0	0	0	0	0	0	0	0	0	1	0	0	0	0	0	0	0	0	0	0	0	0	0	0	0	0	0	0	0	0	0	0	0.830653438	0	0	0	0	0	0	0	0	0	0	0
CAMK1D	Q8IU85	0	0	0	0	0	0	0	0	0	0	0	0	0	0	0	0	0	0	0	0	0	0	0	0	0	0	0	0	0	0	0	0	0	0	0	0	0	0	0	0	0	0	0	0	0	0	0	0	0	0	0	0	0	0	0	0	0	0	0	0	0	0	0	0	0	0	0	0	0	0	0	0	0	0	0	0	0	0	0	0	0	0	0	0	0	0	0	0	0	0	0	0	0	0	0	0	0	0	0	0	0	0	0	0	0	0	0	0	0	0	0	0	0	0	0	0	0	0	0	0	0	0	0	0	0	0	0	0	0	0	0	0	0	0	0	0	0	0	0	0	0	0	0	0	0	0	0	0	0	0	0	0	0	0	0	0	NaN	0	0	0	0	0	0	0	0	0	0	0	0	0	0	0	0	0	0	0	0	0	0	0	0	0	0	0	0	0	0	0	0	0	0	0
CAMK2D	Q13557	0.088416676	0.136872072	0.164358289	0.070846215	0.070069314	0.157589428	0.065893695	0.054658101	0.052979281	0	0.292948776	0.370567423	1	0	0	0.377086247	0.280661241	0	0.061198356	0	0	0	0	0	0.086057398	0.143069419	0.130138931	0	0.134943215	0.138979527	0.098795	0.102216936	0.083932083	0.104536922	0.174609808	0.224742239	0.42952259	0	0	0.225188733	0.061009042	0	0.134943215	0	0	0	0	0	0.375669667	0.220884793	0.194597612	0	0.150579317	0.306915566	0.246075042	0.171287817	0	0.097476078	0.119606672	0.311283704	1	0	0	0	0	0	0.155838712	0	0	0	0	0	0.880258171	0.489143316	0.208505137	0.111228857	0.218553813	0.426089341	0.310774414	0	1.11E-16	0	0.097109781	0.199337923	0.754052281	0.327757265	0.070540533	0.122873961	0	0	0.141566849	0	0	0	0	0	0.590819079	0.520469808	0.228877282	0	0.134822351	0.359932844	0.185024681	0	0	0	0.112117581	0.46403972	1	0.404345081	0	0.114155235	0	0	0	0	0	0	0	0	0.70174205	0.486353461	0.256220583	0	0.177914419	0.385080645	0.460057686	0	0	0	0	0	0.777615945	0.237853002	0	0	0	0	0.211754534	0	0	0	0	0	0.237549084	0.322221848	0.187509777	0	0.100878609	0.235014445	0.105910262	0	0	0	0	0.029221609	1	0.135490284	0	0.108266684	0.023193922	0.088944026	0	0	0	0	0	0	0.31990503	0.265687531	0.208143318	0.100728114	0.15937133	0.31097439	0.054973931	0	0	0	0	0.10620729	0.102866716	0	0	0	0	0	0	0	0	0	0	0
CAMK2G	Q13555	0	0	0	0	0	0	0	0	0	0	0	0	0	0	0	0	0	0	0	0	0	0	0	0	0	0	0	0	0	0	0	0	0	0	0	0	0	0	0	0	0	0	0	0	0	0	0	0	0	0	0	0	0	0	0	0	0	0	0	0	0	0	0	0	0	0	0	0	0	0	0	0	0	0	0	0	0	0	0	0	0	0	0	0	0	0	0	0	0	0	0	0	0	0	0	0	0	0	0	0	0	0	0	0	0	0	0	0	0	0	0	0	0	0	0	0	0	0	0	0	0	0	0	0	0	0	0	0	0	0	0	0	0	0	0	0	0	0	0	0	0	0	0	0	1	0.388942017	0	0	0	0	0	0	0	0	0	0	0	0	0	0	0	0	0	0	0	0	0	0	0.470813248	0.304533656	0	0	0	0	0	0	0	0	0	0	0	0	0	0	0	0	0	0	0	0	0	0
CAMK2N1	Q7Z7J9	0	0	0	0	0	0	0	0	0	0	0	0	0	0	0	0	0	0	0	0	0	0	0	0	0	0	0	0	0	0	0	0	0	0	0	0	0	0	0	0	0	0	0	0	0	0	0	0	0	0	0	0	0	0	0	0	0	0	0	0	0	0	0	0	0	0	0	0	0	0	0	0	0	0	0	0	0	0	0	0	0	0	0	0	0	0	0	0	0	0	0	0	0	0	0	0	0	0	0	0	0	0	0	0	0	0	0	0	0	0	0	0	0	0	0	0	0	0	0	0	0	0	0	0	0	0	0	0	0	0	0	0	0	0	0	0	0	0	0	0	0	0	0	0	0	0	0	0	0	0	0	0	0	0	0	0	0	0	0	0	0	0	0	NaN	0	0	0	0	0	0	0	0	0	0	0	0	0	0	0	0	0	0	0	0	0	0	0	0	0	0	0	0
CAMK4	Q16566	0	0	0	0	0	0	0	0	0	0	0	0	0	0	0	0	0	0	0	0	0	0	0	0	0	0	0	0	0	0	0	0	0	0	0	0	0	0	0	0	0	0	0	0	0	0	0	0	0	0	0	0	0	0	0	0	0	0	0	0	0	0	0	0	0	0	0	0	0	0	0	0	0	0	0	0	0	0	0	0	0	0	0	0	0	0	0	0	0	0	0	0	0	0	0	0	0	0	0	0	0	0	0	0	0	0	0	0	0	0	0	0	0	0	0	0	0	0	0	0	0	0	0	0	0	0	0	0	0	0	0	0	0	0	0	0	0	0	0	0	0	0	0	0	0	0	NaN	0	0	0	0	0	0	0	0	0	0	0	0	0	0	0	0	0	0	0	0	0	0	0	0	0	0	0	0	0	0	0	0	0	0	0	0	0	0	0	0	0	0	0	0	0
CAMKMT	Q7Z624	0	0	0	0	0	0	0	0	0	0	0	0	0	0	0	0	0	0	0	0	0	0	0	0	0	0	0	0	0	0	0	0	0	0	0	0	0	0	0	0	0	0	0	0	0	0	0	0	0	0	0	0	0	0	0	0	0	0	0	0	0	0	0	0	0	0	0	0	0	0	0	0	0	0	0	0	0	0	0	0	0	0	0	0	0	0	0	NaN	0	0	0	0	0	0	0	0	0	0	0	0	0	0	0	0	0	0	0	0	0	0	0	1	0	0	0	0	0	0	0	0	0	0	0	0	0	0	0	0	0	0	0	0	0	0	0	0	0	0	0	0	0	0	0	0	0	0	0	0	0	0	0	0	0	0	0	0	0	0	0	0	0	0	0	0	0	0	0	0	0	0	0	0	0	0	0	0	0	0	0	0	0	0	0	0	0	0	0	0	0	0	0	0
CAMLG	P49069	0	0	0	0	0	0	0	0	0	0	0	0	0	0	0	0	0	0	0	0	0	0	0	0	0	0	0	0	0	0	0	0	0	0	0	0	0	0	0	0	0	0	0	0	0	0	0	0	0	0	0	0	0	0	0	0	0	0	0	0	0	0	0	0	0	0	0	0	0	0	0	0	0	0	0	0	0	0	0	0	0	0	0	0	0	0	0	0	0	0	0	0	0	0	0	0	0	0	0	0	0	0	0	0	0	0	0	0	0	0	0	0	0	0	0	0	0	0	0	0	0	0	0	0	0	0	0	0	0	0	0	0	0	0	0	0	0	0	0	0	0	0	0	0	0	NaN	0	0	0	0	0	0	0	0	0	0	0	0	0	0	0	0	0	0	0	0	0	0	0	0	0	0	0	0	0	0	0	0	0	0	0	0	0	0	0	0	0	0	0	0	0	0
CAMSAP1	Q5T5Y3	0	0	0	0	0	0	0	0	0	NaN	0	0	0	0	0	0	0	0	0	0	0	0	0	0	0	0	0	0	0	0	0	0	0	0	0	0	0	0	0	0	0	0	0	0	0	0	0	0	0	0	0	0	0	0	0	0.953726657	1	0	0	0	0	0	0	0	0	0	0	0	0	0	0	0	0	0	0	0	0	0	0	1.11E-16	0.151247728	0.195714207	0.0516719	0	0	0	0	0	0	0	0	0	0	0	0	0	0	0	0	0	0	0	0	1	0.933185974	0.84292843	0.5952979	0	0	0	0	0	0	0	0	0	0	0	0	0	0	0	0	0	0	0	0	0	0.14329013	0.07898791	0.073512174	0	0	0	0	0	0	0	0	0	0	0	0	0	0	0	0	0	0	0	0.196053698	0.522497445	0.392642965	0.712201825	1	0.583876537	0	0	0	0	0	0.022796942	0	0	0	0	0	0	0	0	0	0	0	0	0.292942462	0.527359853	0.743278954	0.244036503	0.455903597	0.231246256	0	0	0.059469363	0	0	0	0	0	0	0	0	0
CAMSAP2	Q08AD1	0	0	0	0	0	0	0	0	0	0	0	0	0	0	0	0	0	0	0	0	0	0	0	0	0	0	0	0	0	0	0	0	0	0	0	0	0	0	0	0	0	0	0	0	0	0	0	0	0	0	0	0	0	0	0	0	0	0	0	0	0	0	0	0	0	0	0	0	0	0	0	0	0	0	0	0	0	0	0	0	0	0	0	0	0	0	0	0	0	0	0	0	0	0	0	0	0	0	0	0	0	0	0	0	0	0	0	0	0	0	0	0	0	0	0	0	0	0	0	0	0	0	0	0	0	0	0	0	0	0	0	0	0	0	0	0	0	0	0	0	0	0	0	0	0	0.227085696	0	0	0	0	0	0	0	0.902426547	1	0.198616579	0.800226863	0	0	0	0	0	0	0	0	0	0	0	0	0.103778831	0	0	0	0	0	0	0.225751207	0.624808167	0.424990547	0	0	0	0	0	0	0	0	0	0	0	0	0
CAMSAP3	Q9P1Y5	0	0	0	0	0	0	0	0	0	0	0	0	0	0	0	0	0	0	0	0	0	0	0	0	0	0	0	0	0	0	0	0	0	0	0	0	0	0	0	0	0	0	0	0	0	0	0	0	0	0	0	0	0	0	0	0	0	0	0	0	0	0	0	0	0	0	0	0	0	0	0	0	0	0	0	0	0	0	0	0	0	0	0	0	0	0	0	0	0	0	0	0	0	0	0	0	0	0	0	0	0	0	0	0	0	0	0	0	0	0	0	0	0	0	0	0	0	0	0	0	0	0	0	0	0	0	0	0	0	0	0	0	0	0	0	0	0	0	0	0	0	0	0	0	0	0	0	0	0	0	0	0	0	0	0	0	0	0	0	0	0	0	0	0	0	0	0	0	1	0	0	0	0	0	0	0	0	0	0	0	0	0	0	0	0	0	0	0	0	0	0	0
CAND1	Q86VP6	0.065751721	0.073375443	0.064097724	0.050545353	0.030615234	0.018120435	0.008165234	0.023903675	0.037981546	0.207754502	1	0.554406578	0.162683078	0.005022639	0	0	0	0.001833163	0.003234734	0.003768175	0	0.002946927	0	0.007018937	0.042072724	0.05300718	0.059653291	0.040580293	0.028399863	0.013187744	0.008877219	0.019117762	0.015488279	0.173283447	0.803355066	0.506046328	0.13419544	0.006418131	0	0	0	0.003195575	0.006919533	0.005940553	0.00427615	0	0	0	0.048499071	0.029664451	0.008775988	0.001882599	4.30E-04	0	0.004517764	0.014807898	0.057596108	0.188159514	0.826168514	0.407808321	0.053478933	0	0	0	0	0	0.001226245	0.004625168	0	0	0	0	0.100864188	0.07636387	0.014631909	0.002825603	0	9.29E-04	0.005083255	0.037329427	0.087104326	0.314918468	1	0.505356684	0.058243124	0.003042137	0	4.18E-05	0	0.001381227	0.001611802	0.001997639	0.001520853	0	0	0.002702238	0.069715938	0.043074313	0.025056654	0.00825711	0.001928136	6.05E-04	0.004654512	0.014694257	0.048212074	0.219994506	0.930985861	0.389223003	0.052542739	0.001531875	0	0	0	0.001105553	0.003308232	0.002112348	3.99E-04	0.001618376	0.001451165	0.003713275	0.053297523	0.042700658	0.019534028	0.005386877	0.001733275	2.80E-04	0.005956141	0.045166783	0.057588955	0.236080368	1	0.430960303	0.059055552	0.001998197	0	0	0	0.001050681	0.002244435	0.005480664	0.001771761	4.60E-04	7.13E-04	0	0.071040856	0.063555535	0.026584826	0.01702795	0.00801815	0.003033788	0.007535608	0.015749593	0.041281314	0.400970858	1	0.29272711	0.051067679	0.004177533	8.56E-04	0	0.001380857	0.004861993	0.004859529	0.007431245	0.005737899	0	8.87E-04	0	0.050158967	0.039242104	0.020183799	0.013192416	0.004203254	0.003984085	0.009658605	0.030546194	0.079106829	0.431712733	0.561027507	0.200204845	0.058600746	0.012245816	0.001397183	0.002340549	0.001058295	0	0.005999269	0.002073172	0.002437427	4.87E-04	0.003002522	0.002390297
CAND2	O75155	0	0	0	0	0	0	0	0	0	0	0	0	0	0	0	0	0	0	0	0	0	0	0	0	0	0	0	0	0	0	0	0	0	0	0	0	0	0	0	0	0	0	0	0	0	0	0	0	0	0	0	0	0	0	0	0	0	0	0	0	0	0	0	0	0	0	0	0	0	0	0	0	0	0	0	0	0	0	0	0	0	0	0	0	0	0	0	0	0	0	0	0	0	0	0	0	0	0	0	0	0	0	0	0	0	0	0	0	0	0	0	0	0	0	0	0	0	0	0	0	0	0	0	0	0	0	0	0	0	0	0	0	0	0	0	0	0	0	0	0	0	0	0	0	0	0	0	0	0	0	0	0	0	0	0	0	0	0	0	0	0	0	0	0	0	1	0	0	0	0	0	0	0	0	0	0	0	0	0	0	0	0	0	0	0	0	0	0	0	0	0	0
CANT1	Q8WVQ1	NaN	0	0	0	0	0	0	0	0	0	0	0	0	0	0	0	0	0	0	0	0	0	0	0	0	0	0	0	0	0	0	0	0	0	0	0	0	0	0	0	0	0	0	0	0	0	0	0	0	0	0	0	0	0	0	0	0	0	0	0	0	0	0	0	0	0	0	0	0	0	0	0	0	0	0	0	0	0	0	0	0	0	0	0	0	0	0	0	0	0	0	0	0	0	0	0	0	0	0	0	0	0	0	0	0	0	0	0	0	0	0	0	0	0	0	0	0	0	0	0	0	0	0	0	0	0	0	0	0	0	0	0	0	0	0	0	0	0	0	0	0	0	0	0	0.52611121	1	0	0	0	0	0	0	0	0	0	0	0	0	0	0	0	0	0	0	0	0	0	0	0.99092042	0	0	0	0	0	0	0	0	0	0	0	0	0	0	0	0	0	0	0	0	0	0	0
CANX	P27824	0.835231837	1	0.956268342	0.729698164	0.705795059	0.597596182	0.669863655	0.569269677	0.615136289	0.316689349	0.271492526	0.141762715	0.013888778	0	0	0.033203827	0.031342371	0.026311974	0.00395692	0.020540623	0.023138847	0.022985354	0.038857965	0.185424604	0.722400251	0.977408566	0.899085082	0.824752426	0.769132008	0.710916156	0.688868925	0.766034232	0.737484464	0.30802395	0.20105302	0.161647084	0.054688713	0	0	0.013965525	0.056324115	0.027881793	0.018931734	0.025437062	0.015603718	0	0.050016933	0.171973002	0.779233128	0.711317448	0.57114449	0.396315764	0.35408386	0.271333586	0.226367726	0.239084468	0.246323673	0.126347327	0.08704576	0.070053844	0	0	0	0.017981627	0	0.014260945	0.022935476	0.028480399	0.042005776	0.033970451	0.092767813	0.080826975	0.76083669	1	0.368032807	0.329449384	0.280113047	0.238882309	0.230006582	0.227060841	0.202744044	0.097236482	0.063787889	0.052305278	0	0	0	0.015498926	0.0139914	0.010765526	0.014893413	0.021359602	0.038649942	0.055260645	0.074284736	0.051857641	0.820319696	0.911457179	0.922554997	0.597855682	0.4173998	0.50931286	0.403495799	0.50484271	0.512245956	0.206710471	0.169764749	0.11617794	0	0	0	2.70E-04	0.002865973	0.008313352	1.11E-16	0.020966557	0.037448297	0.048147045	0.076253997	0.102598271	0.864302028	0.929789026	1	0.462171811	0.456178707	0.413987256	0.381116844	0.386080544	0.337035802	0.18258294	0.147851141	0.093296974	0.005852654	0	0	0.004445332	0.00948518	0.007072427	0.010398952	0.010149357	0.036253907	0.066178532	0.082685655	0.107663502	0.843004646	1	0.5769471	0.584160623	0.528344643	0.387247135	0.472677396	0.588539967	0.477370731	0.197315809	0.242637889	0.108795218	0.02824586	0	0	0.017954402	0.010809461	0.024287099	0.023607887	0.01901536	0.026342085	0.028683795	0.047532326	0.045061715	0.961164307	0.849945494	0.75650847	0.487608481	0.340594726	0.393485635	0.323986271	0.34451961	0.263303435	0.160835047	0.147473916	0.036003083	0.017054571	0.003782927	0	0.014833499	0.009006493	0	0.017206608	0.01542595	0.0329582	0.004116418	0.033615101	0.052051314
CAP1	Q01518	0.211370329	0.200643891	0.254283709	0.168861289	0.160515113	0.185088268	0.75243748	0.729779215	0.410640992	0.486107509	0.279276461	0.469659287	0.557843421	0.031370634	0.003288119	0.081394284	0.040731473	0.136895589	0.1471948	0.099223363	0.090083767	0.052602267	0.055280062	0.020102534	0.19746258	0.237850745	0.213971834	0.260280139	0.221082104	0.19793558	0.956514442	1	0.385831337	0.512244618	0.261401608	0.674087185	0.560132135	0.09965059	0	0.050847587	0.031073102	0.179038435	0.173614184	0.111269626	0.074062772	0.059079327	0.121698531	0.082607303	0.080154382	0.069571321	0.039066623	0.022433982	0.018873372	0.040174478	0.886317282	0.903486566	0.187726612	0.195595182	0.142844491	0.067556441	0.035985041	0.014334953	0.013100345	0.007426415	0.018957326	0.083002211	0.045223202	0.028162564	0.019421538	0.003424309	0.004740401	0.001932244	0.106866364	0.031385714	0.032217017	0.021273451	0.018794357	0.046576333	0.844801526	1	0.193191811	0.243283979	0.140133292	0.050286742	0.01986929	0.010389145	0.005944721	0	0.022103107	0.083670546	0.052038239	0.025772363	0.020127734	0.022058661	0.009847564	1.48E-04	0.031249547	0.042599606	0.022177722	0.027150175	0.022787186	0.055253242	1	0.983167182	0.14516129	0.227987946	0.239040529	0.105879878	0.023740078	0.027832194	0.021229666	0.001010936	0.034828939	0.154651517	0.080159041	0.039583726	0.021384451	0.014385288	0.014286129	0.011415359	0.059035789	0.046215276	0.009768355	0.02102893	0.02180769	0.052636416	0.796458336	0.945777043	0.247577864	0.222110971	0.182222512	0.059526746	0.017701063	0.017991284	0	6.97E-04	0.028296548	0.077755044	0.060041889	0.040316534	0.009393486	0.010926821	0.005448899	0.00629054	0.12152014	0.087455855	0.054672789	0.023505432	0.014662336	0.100387501	0.67464815	0.624832941	0.162575876	0.325045731	0.202165229	0.138594094	0.096128719	0.02958898	0.007601598	0.003382835	0.032459029	0.047941165	0.041182663	0.035606824	0.031819913	0.026267966	0.006483443	0.010612611	0.09395453	0.06063389	0.040836227	0.036422145	0.029556128	0.235456005	1	0.572568783	0.193671557	0.186014111	0.178213312	0.039214544	0.039764065	0.007269198	0.005420838	1.11E-16	0.024774704	0.060992272	0.030592452	0.028224139	0.013461754	0.019802143	0.004829806	0.00923881
CAP2	P40123	0	0	0	0	0	0	0	0	0	0	0	0	0	0	0	0	0	0	0	0	0	0	0	0	0	0	0	0	0	0	NaN	0	0	0	0	0	0	0	0	0	0	0	0	0	0	0	0	0	0	0	0	0	0	0	0.199029126	1.11E-16	0	0	0	0	0	0	0	0	0	0	0	0	0	0	0	0	0	0	0	0	0	0	0.98066622	1	0	0	0	0	0	0	0	0	0	0	0	0	0	0	0	0	0	0	0	0	0	0	0	0.021818838	0	0	0	0	0	0	0	0	0	0	0	0	0	0	0	0	0	0	0	0	0	0	1	0.540361844	0	0	0	0	0	0	0	0	0	0	0	0	0	0	0	0	0	0	0	0	0	0	1	0	0	0	0	0	0	0	0	0	0	0	0	0	0	0	0	0	0	0	0	0	0	0	0.481441048	0.369213974	0	0	0	0	0	0	0	0	0	0	0	0	0	0	0	0
CAPG	P40121	0	0	0	0	0	0	0.015245222	0	0	0	0	0	0	0	0	0	0.206961857	1	0.242858682	0.014135939	0.006850204	0	0	0	0	0	0	0	0	0	0	0	0	0	0	0	0	0	0	0	0.092942972	0.97991835	0.375668755	0.048950366	0.010217796	0	0	0	0	0	0	0	0	0	0	0	0	0	0	0	0	0	0	0.025340329	0.052685331	1	0.351075195	0.145586481	0.067067573	0.035780941	0	0	0	0	0	0	0	0	0	0	0	0	0	0	0	0	0	0	0.416820815	0.522945636	0.641246338	0.172381704	0.079818082	0.04237621	0.022096534	0.014077639	0	0	0	0	0	0	0	0	0	0	0	0	0	0	0	0.00568002	0.736430306	0.675075339	0.268669978	0.094504982	0.052489459	0.039187735	0.080372155	0.056618494	0	0	0	0	0	0	0	0	0	0	0	0	0	0	0	0	0.833718262	1	0.286229069	0.07097743	0.030304302	0	0	0.027446366	0	0	0	0	0	0	0	0	0	0	0	0	0	0	2.34E-04	0.32491739	1	0.56014358	0.181083985	0.118434176	0.057155338	0.048099819	0.040490338	0.008048902	0	0	0	0	0	0	0	0	0	0	0	0	0	0	0.006636447	0.2429041	0.308094354	0.434543691	0.215484684	0.081315241	0.051256607	0.068518196	0.051979627	0.028930328
CAPN1	P07384	0.593317107	0.334109054	0.262270044	0.095804975	0.275555845	0.206642655	0.25261545	0.289424356	0.469389908	1	0.290172679	0.304114795	0.096804783	0.069073895	0.041490831	0	0	0	0.01766717	0.012228948	0.064902914	0	0	0.03125046	0.319504487	0.198852735	0.136876868	0.115703007	0.139367189	0.228184544	0.202361266	0.163436201	0.381388348	0.504990456	0.299477646	0.123750546	0.028828838	0	0	0	0	0	0	0.027497191	0	0	0	0	0.494495497	0.29032198	0.129464112	0.05473556	0.37867659	0.877970965	0.341985078	0.385305903	0.511883858	0.534757833	0.481257572	0.233882257	0.170709719	0.283573639	0.153983772	0.004961893	0	0	0.046584765	0.116686772	0.122384565	0	0.027152237	0.0253927	0.49656554	0.209212519	0.139933355	0.048323602	0.418602545	1	0.558822083	0.522027069	0.386594505	0.719716176	0.512142614	0.307084153	0.32476232	0	0	0	0	0	0.002089708	0.037274747	0.0410267	0	0.029144653	0.026945232	0.588982657	0.38011037	0.165451572	0.144646383	0.390299663	0.624642445	0.488506281	0.594998879	0.458731452	0.709088324	0.76246862	0.581653805	0.549002128	0.282417865	0.073851859	0.006708087	0	0	0.140659269	0.226412308	0.23923233	0.232877012	0.143486893	0.152204945	0.506872166	0.338664071	0.17799813	0.129086245	0.513971308	1	0.465502437	0.505778308	0.694102462	0.881316349	0.677530505	0.345949168	0.5669961	0.209271545	0.020420151	0	0.010479165	0.024783553	0.099650512	0.101220199	0.125777323	0.117677301	0.072085277	0.058975383	0.565242647	0.490457853	0.11226733	0.16896436	0.318443811	0.286144231	0.208204594	0.149254105	0.388120765	0.632896496	0.498960905	0.181623793	0.125267285	0	0	0	0	0	0	0.220723811	0.439629832	0.341849739	0.080428458	0.186270926	0.543308979	0.309610252	0.105416815	0.147421292	0.278282163	0.236578147	0.179370333	0.569108582	0.30017577	0.239392467	1	0.282508651	0.19067769	0	0	0	0	0	0.161092277	0.002587973	0	0	0	0
CAPN2	P17655	0.158959232	0.112190992	0.149147403	0.073199159	0.089254495	0.0588203	0.031525806	0.035098351	0.057688572	0.092801703	0.053598726	0.04079922	0.572498163	0.057610449	0	0	0.051470402	0	0	0	0	0	0	1.11E-16	0.099801103	0.103202622	0.08285263	0.05487192	0.055000718	0.042205434	0.02519573	0.029973903	0.042349011	0.066824743	0.0763832	0.037182335	1	0.057167048	0.014746459	0.004018902	0.021716088	0	0	0	0	0	0	0	0.020968175	0.00287216	0.002242889	6.25E-04	0.001578451	0.001946826	0	0	0	0	3.87E-04	0.009105154	1	0.875450006	0.046443777	0.001618161	0	0.011155833	0	0	0	0	0	0	0.00444127	0.00198595	0.004736819	0	0.002269338	0.003815369	0.01918711	0.003859841	0	0.00226311	0.004387493	0.006230687	0.8694423	0.911276445	0.039164929	0	0.008119744	0.016982575	0.004026445	0	0	0	0	0	0.011324446	0.007155215	0.002614799	0.001444221	0	0.002686307	0	0	0.001066153	0.003462571	0.002860935	0.002890867	0.493401827	0.671471485	0.020110283	0	0.008729431	0.021000231	0.001965905	0	0	0	0	0.001104968	0.01266457	0.003465452	0.004200059	0	0.001300045	0	0	0	0	0.002020526	0	0.006785871	0.503125631	1	0.029105001	2.93E-04	0.006736251	0.023367957	7.19E-04	0	0	0.001904721	0	0	0.030391723	0.028367182	0.003602321	0.010061729	0.002998891	0.005719039	0.001951872	0.002339811	0.007515698	0.009899571	0.010013782	0.050361309	1	0.226461397	0.007503307	0.022354973	0.034260871	0.035651868	0.014513242	0.006813735	0.00736647	0.002868249	0.003650214	0.005728736	0.036992763	0.01798804	0.008318942	0.004881047	0.007854019	0.001793863	0	0	0.002280982	0.007023839	0.008749925	0.181278243	0.461740264	0.055862265	0.008724066	0.029446255	0.025155822	0	0.016737113	0.003707265	0.00800648	0	0.009559095	0.00431856
CAPN7	Q9Y6W3	0	0	0	0	0	0	0	0	0	0	0	0	0	0	0	NaN	0	0	0	0	0	0	0	0	0	0	0	0	0	0	0	0	0	0	0	0	0	0	0	0	0	0	0	0	0	0	0	0	0	0	0	0	0	0	0	0	0	0	0	0	0	0	0	0.782436227	0	0	0	0	0	0	0	0	0	0	0	0	0	0	0	0	0	0	0	0	0	0	0	1	0	0	0	0	0	0	0	0	0	0	0	0	0	0	0	0	0	0	0	0	0	0	0	1	0	0	0	0	0	0	0	0	0	0	0	0	0	0	0	0	0	0	0	0	0	0	0	0.5428688	0	0	0	0	0	0	0	0	0	0	0	0	0	0	0	0	0	0	0	0	0	0	0	1	0	0	0	0	0	0	0	0	0	0	0	0	0	0	0	0	0	0	0	0	0	0	0	0.675834626	0	0	0	0	0	0	0	0
CAPNS1	P04632	0.121904496	0.16723714	0.082803583	0.004250423	0	0	0.030433627	0	0.078108492	0.129438644	0.069197402	0	0.113657036	0	0	0	0.006553608	0.058951955	0.078353361	0.080188102	0.043369081	0.050541248	0	0.019276133	0.137686105	0.108245083	0.080315859	0.028201418	0.032403223	0.024890368	0.036924421	0.052088535	0.094198848	0.09747441	0.045324481	0.082228674	0.345100515	1	0	0	0.026565412	0.058135726	0.19102134	0.196415549	0.135567458	0.089727333	0	0.044380495	0.043831212	0.027592965	0.022797367	0	0.017006672	0.030750481	0.019554693	0.017857288	0.0200465	0.033168374	0.020458891	0.018403634	0.709307527	0.437560154	0.039597269	0	0	0.021818536	0.051806334	0.095237498	0.052965047	0.037936224	0.04369343	0	0	0	0.024466066	0.015160003	0.022905488	0.074252451	0.022408896	0.025875467	0.024755984	0.041279365	0.034802628	0.033126274	1	0.836115313	0.032348376	0	0.014583039	0.036330675	0.082513663	0.103159995	0.076365116	0.069851064	0.063113114	0.043616884	0.017766356	0.03047157	0.015380485	0.0234287	0	0.044391575	0.02904369	0.05088442	0.046981428	0.046143641	0.058690405	0.02611508	0.518436676	0.892144094	0.057271632	0	0.005429039	0.037377845	0.086359215	0.131867413	0.116455784	0.060932394	0.062065228	0.086426602	0.031282037	0.03284287	0.009024964	0.015899549	0.030781187	0.077343904	0.01081637	0.021305093	0	0.069683621	0.036492705	0	0.848724898	1	0.04656982	0	0.006339312	0.022345041	0.066194058	0.145368525	0.116453963	0.105018177	0.067051878	0.067971622	0.01878929	0.019957505	0.00812701	0.00735248	0.01382402	0	0.005484762	0.002875606	0.005582898	0.018919092	0	0.02121273	1	0.146661045	0.129682702	0.03138433	0.010859977	0.010031244	0.016094836	0.025962615	0.012322029	0.028256253	0.028667054	0.012962479	0.034873285	0.017551182	0.019385522	0.01927141	0.011152388	0.011086774	0.008469345	0.018268657	0.003179998	0.003799337	0.051315305	0.140556087	0.189124732	0.009864356	0.016685362	0.018705133	0.001769011	0	0.02643903	0.019836262	0.028107908	0.004793961	0.041108044	0.060740902
CAPRIN1	Q14444	0.02458169	0	0.033651996	0.030761127	0.072575234	0.1216921	0.380405117	0.443780968	0.852607538	0.599859992	0.639013476	0.290167208	0.159101296	0	0	0.010305262	0.132436924	0.322843564	0.253723186	0.208290259	0.106574925	0.125599309	0.110656562	0.134111441	0.021168697	0.00981221	0.031819329	0.047521423	0.03712662	0.13958851	0.38178892	0.581858924	0.736740202	1	0.491202385	0.265642497	0.151251993	5.69E-04	0	0.007949309	0.122587502	0.363927396	0.290283494	0.222581804	0.154798715	0.136123189	0.145623752	0.108156414	0.028161656	0.040666137	0.289328945	0.278393604	0.254613291	0.636143194	0.864758477	0.937288432	1	0.908283656	0.521385167	0.204782725	0.094067352	0	5.64E-04	0.007735808	0.238705702	0.556605252	0.403870786	0.42581353	0.432785485	0.389710691	0.484994082	0.54489525	0	0.249767151	0.318387767	0.349266143	0.326873015	0.528969646	0.63272027	0.840221517	0.994577368	0.807163279	0.37764038	0.017120024	0.063032242	0.055593688	0	0.010872287	0.255333906	0.438370256	0.206728387	0.354580683	0.424282222	0.417418359	0.692333191	0.650915812	0.002811055	0.0273252	0.075326693	0.153222995	0.144584992	0.38862817	0.577287022	0.642093831	1	0.749759426	0.347172732	0.120780366	0.04565851	0.033516495	0.004100218	0.022446603	0.108925994	0.1610678	0.1362172	0.139215659	0.195410615	0.246942269	0.236595843	0.305368636	0.022765625	0.05609646	0.130821717	0.109091606	0.174308088	0.384758066	0.255100867	0.310825134	0.430615312	0.393849324	0.225918191	0.078549164	0.07966487	0.050134408	0.013038938	1.11E-16	0.09552881	0.112238245	0.136417678	0.151828363	0.193693474	0.200762515	0.272934724	0.296922396	0.004701461	0.005600738	0.020693358	0.06582576	0.150746718	0.390358291	0.558040194	0.813152666	1	0.831381675	0.438552792	0.170708106	0.056402237	0.006253736	0	0.018470917	0.101678224	0.182076265	0.136294611	0.137252882	0.103451182	0.118209187	0.162860893	0.232589971	0.020883764	0.045951771	0.067345885	0.101887358	0.151770539	0.303864144	0.439863782	0.500231764	0.46502231	0.307547402	0.239338449	0.080487002	0.03257967	0.014475206	0.013714832	0.034939453	0.101984121	0.082540887	0.097470569	0.057223166	0.090928103	0.084488644	0.107068891	0.155366398
CAPZA1	P52907	0.039654719	0.044668712	0.04576428	0.058049667	0.090755478	0.120530202	0.139371329	0.166075811	0.190416868	0.239595965	0.299642394	0.414169058	0.372488862	0.400154175	1	0.314043818	0.127896575	0.139205669	0.047667168	0.02635549	0.004445225	0.042328481	0.027023654	0	0.065131104	0.054641477	0.060406465	0.037837975	0.091407077	0.121248065	0.13242463	0.161812812	0.161625064	0.190251208	0.223736728	0.355171812	0.333183134	0.469753696	0.98681342	0.280768135	0.097282504	0.102848699	0.041703388	0.007791568	0.02136469	0.034988614	0	0	0.043515919	0.034624505	0.036788776	0.051881733	0.082142108	0.100718814	0.089035145	0.089538845	0.08619909	0.095386155	0.086872516	0.108093651	0.12561368	0.617187367	0.498215421	0.200051903	0.03507674	0.026773889	0.014737082	3.81E-04	0.002772545	0	0.014525199	0.004473082	0.03048704	0.036915796	0.017123638	0.043773245	0.080291555	0.135808147	0.119213395	0.093108551	0.100976139	0.117603742	0.109971579	0.135205896	0.130475488	1	0.79430391	0.24970476	0.058073968	0.024727331	0.015098432	0.015585708	0	0.015262135	0.008256861	0.030704946	0.03708249	0.036000321	0.048299177	0.044059038	0.072113695	0.11928235	0.105116771	0.127066608	0.145686172	0.199842272	0.160982274	0.174228453	0.193610779	0.881022755	0.896550409	0.374807607	0.054665515	0.035029162	0.012973764	0.012214407	0.005580421	0.02089491	0.022728944	0.018325356	0.038309038	0.034611005	0.029877114	0.074006979	0.099089589	0.161506673	0.151488612	0.165981089	0.152666807	0.169365845	0.171797149	0.171756287	0.1898174	1	0.959137752	0.42286161	0.076254403	0.038439117	0.019326481	0.014926979	0	0.023479448	0.027598362	0.022290356	0.032342241	0.12091833	0.148251854	0.11708121	0.258670658	0.20897589	0.489598574	0.445901933	0.357863994	0.506668012	0.442650612	0.594033264	0.550869168	0.901535409	0.713967789	1	0.608944498	0.128906491	0.082317295	0.034158496	0.091678859	0.04654435	0.084643672	0.047601029	0.122042278	0.019883513	0.042127037	0.015113039	0.151121986	0.212115097	0.140756997	0.185698109	0.336338003	0.471379962	0.199390097	0.335665316	0.578869773	0.845562226	0.671140037	0.275599953	0.267779964	0.152304795	0.201604359	0.097637747	1.11E-16	0.027470864	0.077146012	0.075366194
CAPZA2	P47755	0.009391541	0	0.002155203	0.010060179	0.001985051	0.013022023	0.041091135	0.131921578	0.147642265	0.091411696	0.059568457	0.257315985	0.177814765	0.217488422	0.733040752	0.259008955	0	0.017760631	0	0.026384521	0	0	0	0	0.007946531	0.002732181	0.02132955	0.007941401	0.03163273	0.041149277	0.050513628	0.072043428	0.06538783	0.074572623	0.117245745	0.184740554	0.201020434	0.151648962	1	0.253023706	0.022138414	0	0	0	0	0	0	0	0.015395762	0	0	0.007819845	0.032925107	0.051092756	0.04424986	0.013117084	0.031526328	0.044809921	0.035763845	0.05132886	0.047194296	0.637305906	0.359417054	0.147101954	0	0	0	0	0	0	0	0	0	0	0	0.020698492	0.038498258	0.063658428	0.046562855	0.057268522	0.044694614	0.056358423	0.068889777	0.0612013	0.072451927	1	0.463069431	0.189202582	0.025947686	0	0	0	0	0	0	0	0.00409647	0	0.00851789	0.011463126	0.024124791	0.041157956	0.028757773	0.010363714	0.022584425	0.051387839	0.050001985	0.057884474	0.060488595	0.783742628	0.450400816	0.208007145	0.012878694	0	0	0	0.005469249	0	0	0.003391063	0.006864612	0.008996877	0.012232121	0.017197899	0.036668788	0.055514498	0.058659411	0.053788717	0.0385574	0.076690961	0.067453521	0.054491153	0.12282349	1	0.415516761	0.187599675	0.02722335	0.008281368	0	0.002311024	0	0	0.002854074	9.68E-04	0.014540512	0.022184434	0.022693488	0.044349915	0.101466778	0.077403178	0.178653337	0.204815428	0.23197667	0.343619098	0.302353288	0.305792106	0.570635206	0.71999361	0.674395432	0.594327847	0.433786517	0.17236328	0.137379404	0.109725355	0.083614712	0.010321868	0.028458245	0.012940243	0.017998283	0.013990842	0.018106593	1.11E-16	0.07095878	0.125679302	0.118279075	0.145394286	0.220661065	0.271051926	0.193034093	0.187258504	0.533485147	0.754598403	1	0.334521124	0.299185244	0.103890196	0.177911419	0.115073122	0.100765475	0.004976808	0.040139394	0.092661239
CAPZB	P47756	0.023667245	0.025855513	0.021560542	0.034148853	0.040390692	0.068700592	0.079641935	0.094661564	0.106262024	0.128466029	0.175428117	0.259910442	0.254077257	0.813140322	0.979484982	0.235135881	0.021133764	0.036522499	0.017290287	6.98E-04	9.23E-04	4.67E-04	0.004783542	0.00276582	0.050822043	0.041812737	0.028403001	0.028739974	0.067415314	0.091127049	0.102323799	0.110999427	0.118801725	0.138361023	0.179003827	0.331853066	0.358860387	0.816106349	1	0.358580262	0.029404035	0.025077755	0.003309591	0.005959242	0	0.01500068	0.004860164	0.005094975	0.068467143	0.063712296	0.055202874	0.071657584	0.106207261	0.124013049	0.099304911	0.104846701	0.100068151	0.111640017	0.104822998	0.125624862	0.137087694	0.892435214	0.571494886	0.282169788	0.049533086	0.024363685	0.010305835	0.016107412	0.0135726	0.022849055	0.027724314	0.029168309	0	0.004018344	0.038488378	0.088842351	0.110184645	0.158785535	0.140154878	0.148010094	0.105681051	0.162108714	0.132370772	0.160444754	0.164725539	1	0.653555109	0.341005688	0.061498424	0.030320754	0.013455506	0.015396792	0.018685838	0.028026766	0.032786828	0.029346082	0.025955446	0.024528277	0.020764779	0.030511814	0.05623257	0.08724266	0.0787466	0.087281423	0.065331212	0.087968578	0.070497212	0.111391768	0.13615403	0.824828229	0.482801029	0.295429606	0.028721687	0.012446323	0	7.78E-04	0.00124428	0.005762239	0.015575875	0.019880287	0.031970698	0.015545217	0.02387636	0.057740788	0.075663211	0.139004844	0.127407775	0.123161507	0.057920506	0.082125995	0.082034375	0.12687567	0.136400701	1	0.550036543	0.267294997	0.032696616	0.010282664	0.002805356	0.003374462	0.01236034	0.014026428	0.018475671	0.018507386	0.020161413	0.023816314	0.020837565	0.032024844	0.042196055	0.115693973	0.124018265	0.090884217	0.081675929	0.106801399	0.094246557	0.174848011	0.273781849	1	0.841933172	0.273208304	0.043101099	0.017166878	0.003070306	0.002550432	0.009125676	0.017715692	0.0100444	0.015451506	0.018393948	0	6.71E-04	0.010248561	0.040706944	0.069899845	0.063732924	0.050883417	0.083717538	0.12935381	0.060065395	0.086716809	0.518327649	0.754059802	0.481541857	0.167854974	0.096235547	0.064348827	0.029825379	0.027983722	6.90E-04	0.040133399	0.018991172	0.042059247
CARD10	Q9BWT7	0	0	0	0	0	0	0	0	0	0	0	0	0	0	0	0	0	0	0	0	0	0	0	0	0	0	0	0	0	0	0	0	0	0	0	0	0	0	0	0	0	0	0	0	0	0	0	0	0	0	0	0	0	0	0	0	0	0	0	0	0	0	0	0	0	0	0	0	0	0	0	0	0	0	0	0	0	0	0	0	0	0	0	0	0	0	0	0	0	0	0	0	0	0	0	0	0	0	0	0	0	0	0	0	0	0	0	0	0	0	0	0	0	0	0	0	0	0	0	0	0	0	0	0	0	0	0	0	0	0	0	0	0	0	0	0	0	0	0	0	0	0	0	0	NaN	0	0	0	0	0	0	0	0	0	0	0	0	0	0	0	0	0	0	0	0	0	0	0	0	0	0	0	0	0	0	0	0	0	0	0	0	0	0	0	0	0	0	0	0	0	0	0
CARD19	Q96LW7	1	0.341528332	0	0	0	0	0	0	0	0	0	0	0	0	0	0	0	0	0	0	0	0	0	0	0	1.11E-16	0	0	0	0	0	0	0	0	0	0	0	0	0	0	0	0	0	0	0	0	0	0	0	0	0	0	0	0	0	0	0	0	0	0	0	0	0	0	0	0	0	0	0	0	0	0	0	0	0	0	0	0	0	0	0	0	0	0	0	0	0	0	0	0	0	0	0	0	0	0	0.822385043	1	0	0	0	0	0	0	0	0	0	0	0	0	0	0	0	0	0	0	0	0	0	0	1.11E-16	0.029897255	0	0	0	0	0	0	0	0	0	0	0	0	0	0	0	0	0	0	0	0	0	0	0.825288684	0	0	0	0	0	0	0	0	0	0	0	0	0	0	0	0	0	0	0	0	0	0	0	1	0.037817552	0	0	0	0	0	0	0	0	0	0	0	0	0	0	0	0	0	0	0	0	0	0
CARHSP1	Q9Y2V2	0	0	0	0	0	0	0.030026477	0	0	0	0	0	0	0	0	0	0.114676967	0.971449401	0.351669841	0.004897115	0	0	0	0	0	0	0	0	0	0	0	0	0	0	0	0	0	0	0	0	0.031709741	1	0.44962486	0.013212922	1.11E-16	0	0	0	0	0	0	0	0	0	0	0	0	0	0	0	0	0	0	0	0.031132485	0.768765236	0.78280405	0.305594996	0.061821186	0	0	0	0	0	0	0	0	0	0	0	0	0	0	0	0	0	0	0	0.011319563	0.679529024	1	0.26833436	0	3.69E-05	0	0	0	0	0	0	0	0	0	0	0	0	0	0	0	0	0	0	0	0.691614655	0.524875331	0.178690541	0.075845215	0.02314485	0	0	0	0	0	0	0	0	0	0	0	0	0	0	0	0	0	0	0.056252592	1	0.57455688	0.233218854	0.083421054	0.049068393	0	0	0	0	0	0	0	0	0	0	0	0	0	0	0	0	0	0	0.39179608	0.937037804	0.937504767	1	0.34734119	0.041232845	0.061956669	0	0	0	0	0	0	0	0	0	0	0	0	0	0	0	0	0	0.342998433	0.531993979	0.521393916	0.439418538	0.167933953	0.136491768	0.064322615	0.02477006
CARM1	Q86X55	0.05698214	0.061191734	0.053400679	0.060803283	0.019914023	0	0.034518117	0.052312466	0.144446918	0.729682374	0.234589526	0	0	0	0	0	0	0	0	0	0	0	0	0	0.026908891	0.027972309	0.026930931	0.028424124	0.054144521	0.021660674	0.050929472	0.08558699	0.290237159	1	0.218194701	0.002533195	0	0	0	0	0	0	0	0	0	0	0	0	0.025842567	0.020070382	0.007230332	0	0	0	0	0.018351414	0.062154221	1	0.672161039	0.055041443	0	0	0	0	0	0	0	0	0	0	0	0	0.01091191	0.032154805	0.012663438	0.004227246	0	3.38E-04	0.006378258	0.036318054	0.081488399	0.949789519	0.634705278	0.03637307	0	0	0	0	0	0	0	0	0	0	0	0	0.042496148	0.028606965	0.012185985	0.002535191	0	0	0	0.020740017	0.070178533	0.797795686	0.598412284	0.02840798	0	0	0	0	0	0	0	0	0	0	0	0	0.034913633	0.031501618	0.003513732	0.005236711	0	0	0.01820705	0.046471175	0.085675987	1	0.672341224	0.027778249	0	0	0	0	0	0	0	0	0	0	0	0	0.052658027	0.035492526	0.016475686	0.011824129	0.005941888	0	0	0.022860752	0.154257622	1	0.490542559	0.047037062	0	0	0	0	0	0	0	0.005555285	0	0	0	0	0.04155892	0.024935252	0.011726831	0.009664829	0	0	0.027365023	0.037026085	0.356083928	0.647486836	0.328037123	0.046896917	0	0	0	0	0	0	0	0	0	0	0	0
CARMIL1	Q5VZK9	0	0	0	0	0	0	0	0	1	0.379890377	0	0.30689112	0	0	0	0	0	0	0	0	0	0	0	0	0	0	0	0	0	0	0	0	0	0	0	0	0	0	0	0	0	0	0	0	0	0	0	0	0	0	0	0	0	0	0	0	0.510911419	0.363270065	0.029575074	0	0	0	0	0	0	0	0	0	0	0	0	0	0	0	0	0	0	0	0	0	0	0.131336984	0.670593842	1	0	0	0	0	0	0	0	0	0	0	0	0	0.437404621	0.21339144	0	0	0	0	0	0	0.44537662	0.452817153	0.85206247	1	0	0	0	0	0	0	0	0	0	0	0	0	0.216010812	0	0	0	0	0	0	0	0.175011958	0	0	0.161725292	0	0	0	0	0	0	0	0	0	0	0	0	0.270780457	0.262928299	0	0	0	0	0	0	0.687975888	0.47099725	0.485379653	1	0.456509095	0	0.071901438	0.020743443	0.077413811	0	0	0	0	0	0	0	0.086865482	0.30813769	0	0	0	0	0	0.161069691	0.546610618	0.273450719	0.430811125	0.518348139	0.345019036	0.07388695	0.055575825	0.029269776	0	0	0	0	0	0	0	0
CARMIL2	Q6F5E8	0	0	0	0	0	0	0	0	0	0	0	0	0.864581917	0	0	0	0	0	0	0	0	0	0	0	0	0	0	0	0	0	0	0	0	0	0	0	1	0	0	0	0	0	0	0	0	0	0	0	0	0	0	0	0	0	0	0	0.153015423	0.875515935	0.596832703	0.404795379	0.861283234	0	0	0	0	0	0	0	0	0	0	0	0	0	0	0	0	0	0	0	0.194220829	1	0.496301233	0.314435083	0	0	0	0	0	0	0	0	0	0	0	0	0	0	0	0	0	0	0	0	0.240948569	0.562331946	0.253054281	0.242944016	0.066395175	0	0	0	0	0	0	0	0.014894349	0	0	0	0	0	0	0	0	0	0	0	0.217385665	1	0.356734384	0.246070216	0.066082555	0	0	0	0	0	0	0	0	0	0	0	0	0	0	0	0	0	0	0	0.551878819	0.963807127	1	0.869234069	0.845058139	0	0.390175652	0.015565208	0.430175311	0.137334057	0	0	0.063303438	0	0	0	0	0	0	0	0	0	0	0.120493291	0.969005946	0.830882123	0.734348855	0.411056156	0.312647904	0	0.083837354	0	0.173455908	0.118442172	0	0.013150456	0	0	0	0
CARNMT1	Q8N4J0	0	0	0	0	0	0	0	0	0	0	0	0	0	0	0	1.11E-16	0	0	0	0	0	0	0	0	0	0	0	0	0	0	0	0	0	0	0	0	0	0	0	1	0	0	0	0	0	0	0	0	0	0	0	0	0	0	0	0	0	0	0	0	0	0	0	0	0	0	0	0	0	0	0	0	0	0	0	0	0	0	0	0	0	0	0	0	0	0	0	0.078892734	1	0	0	0	0	0	0	0	0	0	0	0	0	0	0	0	0	0	0	0	0	0	0	0.933724013	1	0	0	0	0	0	0	0	0	0	0	0	0	0	0	0	0	0	0	0	0	0	0	0.490442305	0	0	0	0	0	0	0	0	0	0	0	0	0	0	0	0	0	0	0	0	0	0	0	1.11E-16	1	0	0	0	0	0	0	0	0	0	0	0	0	0	0	0	0	0	0	0	0	0	0	0	0	0	0	0	0	0	0	0
CARS1	P49589	0.001561048	0.00566742	0.001709589	0.001426942	1.83E-04	0	1.11E-16	3.38E-04	0.100137369	0.569598134	0.223223487	0.025188878	1.74E-04	0	0	0	0	0	0	0	0	0	0	0	9.85E-04	0	0.003200606	0.004173373	0.002772254	1.54E-04	6.42E-04	0.001492158	0.133293289	1	0.27814825	0.042970633	2.00E-04	0	0	0	0	0	0	0	0	0	0	0	8.28E-04	6.56E-05	0	0.002562178	8.61E-05	0	0	5.67E-04	0.139619364	0.901935561	0.385684212	0.061207758	3.93E-04	0	0	0	0	0	0	0	0	0	0	0	6.95E-04	0	5.70E-04	0.003145472	0	0	0	9.61E-04	0.136079258	1	0.398551424	0.058186934	0.001343363	0	0	0	0	0	0	0	0	0	0	0	0.007221041	0.004605598	0.002112188	0	0	0	0	0.002441563	0.157615366	0.851704007	0.227303162	0.053364415	0.003136268	0	0	0	0	0	0	0	0	0	0	0	0.00371872	0.001326694	0.003623177	0.003946304	0	0	0	0.004888606	0.110649685	1	0.318399919	0.078816988	0.002893334	0	0	0	0	0	0	0	0	0	0	0	0.007504461	0.002505119	0.001219133	0.00135307	2.29E-04	0	0	0.003594407	0.404576702	1	0.419862739	0.092213849	0.003107996	0	0	0	3.12E-04	8.41E-04	0.000626786	0	9.30E-04	0	0	0	0.00910315	0.006811557	0.002969001	0.005740247	0.001828768	2.99E-04	1.78E-04	0.030353259	0.618190483	0.62196076	0.354174536	0.126909594	0.017772488	1.16E-04	0	0	3.14E-04	0	0.001182488	0	0.001262951	0	6.97E-04	0
CARS2	Q9HA77	0	0	0	0	0	0	0	0	0	0	0	0	0	0	0	0	0	0	0	0	0	0	0	0	0	0	0	0	0	0	0	0	0	0	0	0	0	0	NaN	0	0	0	0	0	0	0	0	0	0	0	0	0	0	0	0	0	0	0	0	0	0	0.244854757	0.427437375	0	0	0	0	0	0	0	0	0	0	0	0	0	0	0	0	0	0	0	0	0	0	0	1	0	0	0	0	0	0	0	0	0	0	0	0	0	0	0	0	0	0	0	0	0	0	0	1	0	0	0	0	0	0	0	0	0	0	0	0	0	0	0	0	0	0	0	0	0	0	0.512284174	0.295229646	0.457517232	0	0	0	0	0	0	0	0	0	0	0	0	0	0	0	0	0	0	0	0	0	0	0	NaN	0	0	0	0	0	0	0	0	0	0	0	0	0	0	0	0	0	0	0	0	0	0	0	0	0	0	0	0	0	0	0	0
CASC3	O15234	0	0	0	0	0	0	0	NaN	0	0	0	0	0	0	0	0	0	0	0	0	0	0	0	0	0	0	0	0	0	0	0	0	0	0	0	0	0	0	0	0	0	0	0	0	0	0	0	0	0	0	0	0	0	0	0	NaN	0	0	0	0	0	0	0	0	0	0	0	0	0	0	0	0	0	0	0	0	0	0	0	0	0	0	0	0	0	0	0	0	0	0	0	0	0	0	0	0	0	0	0	0	0	0	0.15079813	0.600717811	0	0	0	0	0	0	0	0	0	0	0	0	0	0	0	0	0	0	0	0	0	0	0	1	0	0	0	0	0	0	0	0	0	0	0	0	0	0	0	0	0	0	0.293926436	0.139412245	0.43451754	0.664129912	1	0.711144748	0.267189364	0.091825417	0	0	0	0	0	0	0	0	0	0	0	0	0	0	0	0.016985331	0.291931445	0.312864906	0.243214587	0.17478498	0.456678688	0.447310598	0.185457488	0.063811829	0.09377158	0	0	0	0	0	0	0	0	0	0	0	0	0
CASK	O14936	0	0	0	0	0	0	0	0	0	0	0	NaN	0	0	0	0	0	0	0	0	0	0	0	0	0	0	0	0	0	0	0	0	0	0	0	0	0	0	0	0	0	0	0	0	0	0	0	0	0	0	0	0	0	0	0	1	0	0	0	0	0	0	0	0	0	0	0	0	0	0	0	0	0	0	0	0	0	0	0	0	0	0	0	0.233616357	0	0	0	0	0	0	0	0	0	0	0	0	0.644584309	0	0	0	0	0	0	0	0	0	0	1	0	0	0	0	0	0	0	0	0	0	0	0	0	0	0	0	0	0	0.653633082	0	0	0	0	0.430017796	0	0	0	0	0	0	0	0	0	0	0	0	0.176237833	0	0	0	0	0	0.204529267	0	0.258104936	0	0	1	0.275765649	0	0	0	0	0	0	0	0	0	0	0	0.454786462	0.970983144	0	0	0	0	0	0.710899786	0	0	0.313777731	0.759199662	0	0	0	0	0	0	0	0	0	0	0	0
CASKIN2	Q8WXE0	0	0	0	0	0	0	0	0	0	0	0	0	0	0	0	0	0	0	0	0	0	0	0	0	0	0	0	0	0	0	0	0	0	0	0	0	0	0	0	0	0	0	0	0	0	0	0	0	0	0	0	0	0	0	0	0	0	0	0	0	0	0	0	0	0	0	0	0	0	0	0	0	0	0	0	0	0	0	0	0	0	0	0	0	0	0	0	0	0	0	0	0	0	0	0	0	0	0	0	0	0	0	0	0	0	0	0	0	0	0	0	0	0	0	0	0	0	0	0	0	0	0	0	0	0	0	0	0	0	0	0	0	0	0	0	0	0	0	0	0	0	0	0	0	0	0	0	0	0	0	0	0	0	0	0	NaN	0	0	0	0	0	0	0	0	0	0	0	0	0	0	0	0	0	0	0	0	0	0	0	0	0	0	0	0	0	0	0	0	0	0	0	0
CASP2	P42575	0	0	0	0	0	0	0	0	0	0	0	0	0	0	0	0	0.704615058	1	0	0	0	0	0	0	0	0	0	0	0	0	0	0	0	0	0	0	0	0	0	0	0	0.541410901	0	0	0	0	0	0	0	0	0	0	0	0	0	0	0	0	0	0	0	0	0	0	0	0	0	0	0	0	0	0	0	0	0	0	0	0	0	0	0	0	0	0	0	0	0	0	1	0.605155137	0	0	0	0	0	0	0	0	0	0	0	0	0	0	0	0	0	0	0	0	0	0	0.843330667	0.203323558	0	0	0	0	0	0	0	0	0	0	0	0	0	0	0	0	0	0	0	0	0	0	1	0	0	0	0	0	0	0	0	0	0	0	0	0	0	0	0	0	0	0	0	0	0	0.320862059	1	0.400865049	0.037684734	0	0	0	0	0	0	0	0	0	0	0	0	0	0	0	0	0	0	0	0	0.435102666	0.718251966	0.333015713	0.104142144	0.213440951	0	0	0	0
CASP3	P42574	0	0	0	0	0	0	0	0	0	0	0	0	0	0	0.225673308	1	0	0.69908246	0.2827449	0	0	0	0	0	0	0	0	0	0	0	0	0	0	0	0	0	0	0	0	0.098197583	0	0.399412062	0	0	0	0	0	0	0	0	0	0	0	0	0	0	0	0	0	0	0	0	0.484833201	1	0	0	0	0	0	0	0	0	0	0	0	0	0	0	0	0	0	0	0	0	0	0	0.729735572	0	0	0.831760213	0	0	0	0	0	0	0	0	0	0	0	0	0	0	0	0	0	0	0	0	0.319419867	0	0	0	0	0	0	0	0	0	0	0	0	0	0	0	0	0	0	0	0	0	0	0	1	0.590368134	0	0.164394018	0	0	0	0	0	0	0	0	0	0	0	0	0	0	0	0	0	0	0	0	1	0.664303671	0.428758497	1.11E-16	0	0	0	0	0	0	0	0	0	0	0	0	0	0	0	0	0	0	0	0.665596987	0.199013038	0.642660836	0.386887393	0	0.221949189	0	0	0	0	0
CASP6	P55212	0	0	0	0	0	0	0	0	0	0	0	0	0	0	0	0.376952343	0.334901882	0.440828995	0.960452543	1	0	0	0	0	0	0	0	0	0	0	0	0	0	0	0	0	0	0	0	0.401882259	0.942531037	0	0.542100521	0	0	0	0	0	0	0	0	0	0	0	0	0	0	0	0	0	0	0	0	0.219767975	0.550199908	0.195136659	0.274025038	0.113259487	0	0	0	0	0	0	0	0	0	0	0	0	0	0	0	0	0	0	0	0	1	0.210316576	0.215691158	0.127901947	0	0	0	0	0	0	0	0	0	0	0	0	0	0	0	0	0	0	0	0.134770147	1	0.623617389	0.325230588	0.24822695	0	0	0	0	0	0	0	0	0	0	0	0	0	0	0	0	0	0	0	0.065354794	0.905486348	0.526292581	0.422702385	0.432146401	0	0	0	0	0	0	0	0	0	0	0	0	0	0	0	0	0	0	0	0.558379246	1	0.267524887	0.931302901	0.175393224	0.093782955	0	0	0	0	0	0	0	0	0	0	0	0	0	0	0	0	0	0	0.587430859	0.797146057	1.11E-16	0.647152761	0.342080627	0.294015609	0.048037234	0.09323937	0
CASP7	P55210	0	0	0	0	0	0	0	0	0	0	0	0	0	0	0	0	0	0	0	0	0	0	0	0	0	0	0	0	0	0	0	0	0	0	0	0	0	0	0	0	1	0	0	0	0	0	0	0	0	0	0	0	0	0	0	0	0	0	0	0	0	0	0	0	0	0	0	0	0	0	0	0	0	0	0	0	0	0	0	0	0	0	0	0	0	0	0	0	0	0	0	0	0	0	0	0	0	0	0	0	0	0	0	0	0	0	0	0	0	0	0	0	0.379513574	0	0	0	0	0	0	0	0	0	0	0	0	0	0	0	0	0	0	0	0	1	0	0.418503836	0.922921563	0	0	0	0	0	0	0	0	0	0	0	0	0	0	0	0	0	0	0	0	1	0	0.554078422	0.510624757	0.003995333	0.051974684	0.049287558	0	0	0	0	0	0	0	0	0	0	0	0	0	0	0	0	0.163667221	0.288972174	0	0.267899445	0.095746562	0	0	0.008026023	0	0	0	0
CASP8	Q14790	0	0	0	0	0	0	0	0	0	0	0	0	0	0	0	0	0	0	0	0	0	0	0	0	0	0	0	0	0	0	0	0	0	0	0	0	0	0	NaN	0	0	0	0	0	0	0	0	0	0	0	0	0	0	0	0	0	0	0	0	0	0	1	0.308181069	0	0	0	0	0	0	0	0	0	0	0	0	0	0	0	0	0	0	0	0	0	0	0.400398406	0.276205523	0	0	0	0	0	0	0	0	0	0	0	0	0	0	0	0	0	0	0	0	0	0	0.676998112	0.447406275	0	0	0.166636699	0	0	0	0	0	0	0	0	0	0	0	0	0	0	0	0	0	0	0	1	0.806684348	0	0	0	0	0	0	0	0	0	0	0.898292719	0	0	0	0	0	0	0	0	0	0	0	0	0	0	0	0	0.482708303	0	0	0	0	0	0	0	0	0	0	0	0	0	0	0	0	0	0	0	0	0	1	0	0.978695462	0	0	0	0	0
CASP9	P55211	0	0	0	0	0	0	0	0	0	0	0	0	0	0	0	0	0	0	0	0	0	0	0	0	0	0	0	0	0	0	0	0	0	0	0	0	0	0	0	0	0	0	0	0	0	0	0	0	0	0	0	0	0	0	0	0	0	0	0	0	0	0	0	0	0	0	0	0	0	0	0	0	0	0	0	0	0	0	0	0	0	0	0	0	0	0	0	0	0	0	0	0	0	0	0	0	0	0	0	0	0	0	0	0	0	0	0	0	0	0	1	0	0	0	0	0	0	0	0	0	0	0	0	0	0	0	0	0	0	0	0	0	0	0	0	0	0	0	0	0	0	0	0	0	0	0	0	0	0	0	0	0	0	0	0	0	0	0	0	0	0	0	0	0	0	0	0	0	0	0	0	0	0	0	0	0	0	0	0	0	0	0	0	0	0	0	0	0	0	0	0	0
CAST	P20810	0	0	0	0	0	0.256700242	0.168897283	0.32697434	0.410895935	1	0.606550651	0.489556288	0.265521861	0.090521022	0	0.070394744	0.011823035	0.029275155	0.039723848	0	0.012515925	0	0	0	0	0	0	0	0	0.239285755	0.273856464	0.425174339	0.992141344	0.954545237	0.607399239	0.542980394	0.389127826	0.202623094	0.074338831	0.049036171	0.036587764	0.063178063	0.058355873	0.031178942	0	0	0	0	0	0	0	0	0.44324221	0.969096609	0.516605082	0.587980934	0.560005783	0.63872838	0.577052324	0.353774018	0.168463482	0.07619516	0.02311035	0.007667283	0	0.010493557	0.030804824	0.03210946	0	0	0	0	0	0	0	0	0.201636259	1	0.42598651	0.543351418	0.541913443	0.661631401	0.429045475	0.366741938	0.202985341	0.088789207	0.036310961	0.053571891	0	0.040360822	0.034206289	0	0.023377029	0	0	0	0	0	0	0	0.061670361	0.468997601	0.192420666	0.261106881	0.458088418	0.531954413	0.359739219	0.095497156	0.069638228	0.073717097	0.02839652	0.006105645	0	0	0.009039466	0.02525201	0.015626947	0	0.025720023	0	0	0	0	0	0.159699779	1	0.317201733	0.31252161	0.299946903	0.405124751	0.330809065	0.163174063	0.083733559	0.089762756	0.032203908	0.006339151	1.11E-16	0.005592497	0.015948393	0.015801827	0.004188627	0	0	0	0	0	0	0	0.155857711	0.685378291	0.442530786	0.68710454	1	0.948615084	0.724430619	0.652823827	0.374115928	0.441309383	0.157342937	0.097632611	0.026774947	0.065351742	0.073699625	0.051838138	0.018215354	1.11E-16	0.01135286	0	0	0	0	0.012494465	0.429079067	0.937801595	0.605237963	0.519137188	0.646065397	0.923421609	0.627174362	0.421441226	0.382177188	0.39812057	0.09275677	0.034898092	0.051233951	0.053904752	0.053821697	0.010324602	0.016386507	0.008463835	0.00265419	0
CASTOR2	A6NHX0	0	0	0	0	0	0	0	0	0	0	0	0	0	0	0	0	0	0	0	0	0	0	0	0	0	0	0	0	0	0	0	0	0	0	0	0	0	0	0	0	0	0	0	0	0	0	0	0	0	0	0	0	0	0	0	0	0	0	0	0	0	0	0	0	0	0	0	0	0	0	0	0	0	0	0	0	0	0	0	0	0	0	0	0	0	0	0	0	0	0	0	0	0	0	0	0	0	0	0	0	0	0	0	0	0	0	0	0	0	0	0	0	0	0	0	0	0	0	0	0	0	0	0	0	0	0	0	0	0	0	0	0	0	0	NaN	0	0	0	0	0	0	0	0	0	0	0	0	0	0	0	0	0	0	0	0	0	0	0	0	0	0	0	0	0	0	0	0	0	0	0	0	0	0	0	0	0	0	0	0	0	0	0	0	0	0	0	0	0	0	0	0	0
CAT	P04040	0	0	0	0	0	0	0	0	0	0	0.035676101	0.914552561	0.496405822	0	0	0	0	0	0	0	0	0	0.054053763	0	0	0	0	0	0	0	0	0	0	0	0.007291036	1	0.801962993	0	0	0	0	0	0	0	0	0	0.027706512	0	0	0	0	0	0	0	0	0	0	0	0.004285794	1	0.661412711	0	0	0.065554114	0	0	0	0	0	0	0	0	0	0	0	0	0	0	0	0	0	0	0	0.696248353	0.511013616	0	0	0.069040202	0.047570845	0	0	0	0	0	0	0	0	0	0	0	0	0	0	0	0	0	0.013462816	1	0.400838373	0	0	0.022837875	0	0	0	0	0	0	0	0	0	0	0	0	0	0	0	0	0	0	0.024733883	0.902233479	0.449692553	0	0	0.019760062	0.018100474	0	0	0	0	0	0	0	0	0	0	0	0	0	0	0	0	0	0.098659422	0.946308249	0.311804602	0	0	0.162137463	0	0	0	0	0	0	0	0	0.011464019	0	0	0	0	0	0	0	0	0.00887187	0.782520734	1	0.252450309	0.034699263	0.020831292	0.065387142	0.018789899	0	0	0	0	0	0	0
CAV1	Q03135	0.568995763	0.946917574	0.64279856	0.045028933	0.052649565	0	0	0	0	0	0	0	0	0	0	0	0	0	0	0	0	0	0.207636579	0.039572607	0.631350526	1	0.554631613	0.186198569	0.037795598	0	0	0	0	0	0	0	0	0	0	0	0	0	0	0	0	0.107463435	0	0	1	0.975765493	0.271395956	0.096413049	0	0	0	0	0	0	0	0	0	0	0	0	0	0	0	0	0.010597255	0	0	0	0.48417737	0.516903111	0.30719832	0	0	0	0	0	0	0	0	0	0	0	0	0	0	0	0	0	0.009626654	0.375537188	0	0	0.721182829	0.995428171	0.756147661	0.249073883	0.083000588	0	0	0	0	0	0	0	0	0	0	0	0	0	0	0	0	0.269408863	0	0	0.879587042	1	0.728974255	0.201655646	0	0	0	0	0	0	0	0	0	0	0	0	0	0	0	0.034236559	0.049870926	0.27711658	0	0	0.705558444	0.826410315	0.411110144	0.3730472	0	0.106613335	0.004375485	0.025970339	0	0	0	0	0	0	0	0	0	0	0	0	0.106478456	0.2786047	0.159290454	0	1	0.541133809	0.621764667	0.325940598	0.136253066	0.050139364	0	0	0	0	0	0	0	0	0	0	0	0	0	0	0.109668352	0.126825002	0	0
CAV2	P51636	0	0.027567593	0.121456258	0	0	0	0	0	0	0	0	0	0	0	0	0	0	0	0	0	0	0	0	0	1	0.157736666	0.875014862	0	0	0	0	0	0	0	0	0	0	0	0	0	0	0	0	0	0	0	0	0	0	0	0	0	0	0	0	0	0	0	0	0	0	0	0	0	0	0	0	0	0	0	0	0	0	0	0	0	0	0	0	0	0	0	0	0	0	0	0	0	0	0	0	0	0	0	0	0	0	0	0	0	0	0	0	0	0	0	0	0	0	0	0	0	0	0	0	0	0	0	0	0	NaN	0	0	0	0	0	0	0	0	0	0	0	0	0	0	0	0	0	0	0	0	0	0	0	1	0.582127854	0.39690189	0.416821939	0	0	0	0	0	0	0	0	0	0	0	0	0	0	0	0	0	0	0	0	0.08763297	0.526145064	0	0	0	0	0	0	0	0	0	0	0	0	0	0	0	0	0	0	0	0	0	0
CAVIN1	Q6NZI2	0.53869055	0.612870964	0.605419807	0.496621866	0.356617373	0.281697363	0.240097825	0.29941456	0.386372329	0.306286183	0.530356292	0.76134218	0.921514473	0	0.020007186	0.178551263	0.118207925	0.152328708	0.382790254	0.523843429	0.393282588	0.424996923	0.916436647	0.690638973	0.941715389	0.527872573	1	0.780328833	0.56187193	0.436996046	0.357285218	0.375719934	0.331454538	0.444999142	0.703278344	0.749861878	0.763770705	0.161027244	0.046218703	0.253636855	0.147030107	0.255618311	0.536206831	0.737332894	0.511369639	0.433678901	0.907329676	0.959708555	0.891502708	0.589133949	0.547557677	0.236261581	0.341653122	0.295003366	0.206713865	0.155988094	0.164643394	0.360264964	0.325933936	0.276405126	0.356433781	0.014388473	0	0.061024626	0.006591449	0.140858321	0.26955887	0.362010532	0.266874775	0.261592729	0.797060644	0.316548671	1	0.452707558	0.71404412	0.518041699	0.287291127	0.274872653	0.207974302	0.173003988	0.219263823	0.216779222	0.233971939	0.205185926	0.352471113	0.024240734	0	0.099073488	0.086849974	0.163033844	0.16350084	0.239866067	0.205557709	0.22252373	0.226803773	0.236470143	0.561854209	0.907726999	0.842112278	0.58886597	0.455117985	0.495370517	0.272192099	0.300360034	0.355495546	0.809636306	0.447135229	0.306479656	0.614426991	0.113575325	0.001862398	0.13286944	0.233706967	0.246874096	0.234458112	0.221261526	0.261742347	0.281242659	0.336746379	0.434748702	0.597695605	1	0.702819076	0.378596935	0.448004201	0.281331029	0.311848133	0.23358914	0.279254334	0.46880797	0.395969003	0.235120886	0.284313516	0.059411883	0	0.077918032	0.082064058	0.119945328	0.122780532	0.169270513	0.161943168	0.275388147	0.432370076	0.194212944	0.802513647	1	0.606127026	0.327539724	0.282564945	0.233123567	0.248481736	0.161154616	0.166454475	0.369689038	0.347326426	0.31703729	0.46595359	0.081398723	0.053943509	0.035078889	0.226774734	0.145762609	0.084131132	0.041161249	0.03617439	0.054785227	0.036715796	0.033120521	0.848194791	0.930801526	0.662509401	0.372421447	0.24890471	0.197678383	0.127722787	0.089972397	0.09327582	0.155461392	0.136000379	0.15821495	0.039900787	0	0.023637454	0.022799967	0.06448824	0.125201864	0.067106446	0.076982879	0.055199741	0.027943325	0.104235065	0.018925529
CAVIN3	Q969G5	0	0	0.19717536	0.13349885	0	0	0	0	0	0	0	0	0	0	0	0	0	0	0	0	0	0	0	0	0	0	0	0.922210464	1	0.332058039	0	0	0	0	0	0	0	0	0	0.217057734	0	0	0	0.343322005	0	0	0	0	0	0	0	0	0	0	0	0	0	0	0	0	0	0	0	0	0	0	0	1	0	0	0	0	0	0	0	0	0.526056904	0	0	0	0	0	0	0	0	0	0	0	0	0	0	0.239287558	0.965295704	0	0	0	0	0	0	0	0	0	0	0	0	0	0	0	0	0	0	0	0	0	0	0.344536732	1	0	0	0	0	0	0.052717412	0	0	0	0	0	0	0	0	0	0	0	0	0	0	0	0	0.037911025	0	0	0	0	0.654580079	0	0.201177568	0.280925732	0	0	0	0	0	0	0	0	0	0	0	0	0	0	0	0	0	0	0	0	1	0.391434456	0	0.141657922	0	0	0	0	0	0	0	0	0	0	0.019937041	0	0	0	0	0	0	0	0	0
CBFB	Q13951	0	0	0	0	0	0	0	0	0	0	0	0	0	0	0	0	0.234013028	0.668876649	0.30869216	0.054945078	0.001728433	0	0	0	0	0	0	0	0	0	0	0	0	0	0	0	0	0	0	0	0.306629845	1	0.672054193	0.079514419	0.03742398	0	0	0	0	0	0	0	0	0	0	0	0	0	0	0	0	0	0	0	0.009508062	1	0.359054977	0.056136027	1.11E-16	0	0	0	0	0	0	0	0	0	0	0	0	0	0	0	0	0	0	0	0.209022974	0.769751617	0.358900579	0.045441913	0.002381928	0	0	0	0	0	0	0	0	0	0	0	0	0	0	0	0	0	0	0	0.258930376	0.683886711	0.25742717	0.055004084	0.018355922	0	0	0	0	0	0	0	0	0	0	0	0	0	0	0	0	0	0	0	0.331289246	1	0.31554658	0.075898647	0.007950866	0.00349878	0	0	0	0	0	0	0	0	0	0	0	0	0	0	0	0	0	0.017200572	0.335245924	1	0.371557534	0.198510133	0.104594102	0.034508258	0.031042958	0	0	0	0	0	0	0	0	0	0	0	0	0	0	0	0	0.096367807	0.347231856	0.164633306	0.371042291	0.280420145	0.160997776	0.118837638	0.114486289	0.048190428
CBL	P22681	0	0	0.213678435	0	0	0	0	0	0	1	0	0	0	0	0	0	0	0	0	0	0	0	0	0	0.907627827	0.164018052	0	0	0	0	0	0	0	0	0	0	0	0	0	0	0	0	0	0	0	0	0	0	0	0	0	0	0	0	0	0	0	0.434943132	0.180963715	0	0	0	0	0	0	0	0	0	0	0	0	0	0	0	0	0	0	0	0	0	0.088200371	1	0.211581894	0.036666081	0	0	0	0	0	0	0	0	0	0	0	0	0	0	0	0	0	0	0	0	0	0.462977821	0	0	0	0	0	0.225464892	0	0	0	0	0.109408683	0	0	0	0	0	0	0	0	0	0	0	0.211866946	1	0.20957914	0	0	0	0	0.034739206	0	0	0	0	0	0	0	0	0.056959626	0	0	0	0	0	0	0	0.127463858	0.277194993	0.315012341	0.675158674	0.568185825	0	0.082872003	0	0	0	0.317172073	0.224876587	0.283938646	0	0.737526446	0	0.404354725	0.171103667	0	0	0	0	0	0.038469676	0.725096968	1	0.475934415	0.436971086	0.054297426	0.174585684	0.145429302	0	0	0	0.086543547	0.144300952	0	0	0.18428244	0.321447461
CBLC	Q9ULV8	0	0	0	0	0	0	0	0	0	0	0	0	0	0	0	0	0	0	0	0	0	0	0	0	0	0	0	0	0	0	0	0	0	0	0	0	0	0	0	0	0	0	0	0	0	0	0	0	0	0	0	0	0	0	0	0	0	0	0	0	0	0	0	0	0	0	NaN	0	0	0	0	0	0	0	0	0	0	0	0	0	0	0	0	0	0	0	0	0	0	0	0	0	0	0	0	0	0	0	0	0	0	0	0	0	0	0	0	0	0	0	0	0	0	0	0.685361318	0.967242295	0.426780021	1	0	0	0	0	0	0	0	0	0	0	0	0	0	0	0	0	0	0	0	0	0	0	0.882306057	0	0	0	0	0	0	0	0	0	0	0	0	0	0	0	0	0	0	0	0	0	0	1	0	0	0	0	0	0	0	0	0	0	0	0	0	0	0	0	0	0	0	0	0	0	0	0	0	0	0	0
CBLL1	Q75N03	0	0	0	0	0	0	0	0	0	0	0	0	0	0	0	0	0	0	0	0	0	0	0	0	0	0	0	0	0	0	0	0	0	0	0	0	0	0	0	0	0	0	0	0	0	0	0	0	0	0	0	0	0	0	0	0	0	0	0	0	0	0	0	0	0	0	0	0	0	0	0	0	0	0	0	0	0	0	0	0	0	0	0	0	0	0	0	0	0	0	0	0	0	0	0	0	0	0	0	0	0	0	0	0	0	0	0	0	0	0	0	0	0	0	0	0	0	0	0	0	0	0	0	0	0	0	0	0	0	0	0	0	0	0	0	0	0	0	0	0	0	0	0	0	0	0	0	0	0	0	0	0	0	0	0	0	0	0	0	0	0	0	0	0	0	0	NaN	0	0	0	0	0	0	0	0	0	0	0	0	0	0	0	0	0	0	0	0	0	0	0	0	0
CBR3	O75828	0	0	0	0	0	0	0	0	0	0	0	0	0	0	0	0	0	0.861891038	0.063220528	0	0	0	0	0	0	0	0	0	0	0	0	0	0	0	0	0	0	0	0	0	0	1	0	0	0	0	0	0	0	0	0	0	0	0	0	0	0	0	0	0	0	0	0	0	0	0.571968974	0	0	0	0	0	0	0	0	0	0	0	0	0	0	0	0	0	0	0	0	0	0	0	1	0.372000208	0	0	0	0	0	0	0	0	0	0	0	0	0	0	0	0	0	0	0	0	0	0	0.549114263	0	0	0	0	0	0	0	0	0	0	0	0	0	0	0	0	0	0	0	0	0	0	0	1	0.074516726	0	0	0	0	0	0	0	0	0	0	0	0	0	0	0	0	0	0	0	0	0	0	0.805384299	1	0.030516163	0	0	0	0	0	0	0	0	0	0	0	0	0	0	0	0	0	0	0	0	0.189085586	0	0.309703351	0.115745325	0	0	0	0
CBR4	Q8N4T8	0	0	0	0	0	0	0	0	0	0	0	0	0	0	0	0	0	0	0	0	0	0	0	0	0	0	0	0	0	0	0	0	0	0	0	0	0	0	0	0	0	0	0	0	0	0	0	0	0	0	0	0	0	0	0	0	0	0	0	0	0	0	0	0.999458185	0	0	0	0	0	0	0	0	0	0	0	0	0	0	0	0	0	0	0	0	0	0	0	0.977514697	1	0	0	0	0	0	0	0	0	0	0	0	0	0	0	0	0	0	0	0	0	0	0	0	0.242374789	0	0	0	0	0	0	0	0	0	0	0	0	0	0	0	0	0	0	0	0	0	0	0.289195273	1	0	0	0	0	0	0	0	0	0	0	0	0	0	0	0	0	0	0	0	0	0	0	0	1	0	0	0	0	0	0	0	0	0	0	0	0	0	0	0	0	0	0	0	0	0	0	0	0	0	0	0	0	0	0	0
CBWD1	Q9BRT8	0.130637031	1.11E-16	0	0.463781415	0.291794928	0.152929693	0.014351695	0	0	0.274331919	0.451478509	0	0.335871867	0	1	0	0	0	0	0	0	0	0	0	0	0	0	0	0.321179554	0	0.14512599	0	0.371077496	0	0	0.116249749	0.083253051	0.640851747	0.417518423	0	0	0	0	0	0	0	0	0	0.131257744	0	0	0	0	0	0	0	0	0.171466363	0	0	0	1	0.134945417	0	0	0	0	0	0	0	0	0	0	0	0.031541958	1.11E-16	0	0.175484714	0	0	0	0.020631718	0	0	0	0.449674346	0.043306098	0	0	0	0	0	0	0	0	0	0.19974487	0.185891186	0.324104154	0.090224098	0	0	0	0	0.228265216	0.335274347	0	0	0	1	0.381541421	0	0	0	0	0	0	0	0	0	0.083911947	0.085613914	0.312702625	0	0	0.017244399	0	0.007558057	0	0	0	0	0	0.570872894	0.279786907	0	0	0	0	0	0	0	0	0	1	0.508530835	0.227326197	0.380248831	0.318057453	0	0.222738845	0	0.236238765	0.176557324	0.128891467	0	0.260060225	0.943837713	0.450861275	0	0	0	0	0	0	0	0	0	0.483267636	0.404070291	0.199920049	0.344598558	0	0	0	0	0	0	0	0.26451651	0.630390547	0.333556148	0	0	0	0	0	0	0	0	0	0
CBX1	P83916	0	0	0	0	0	0	0	0	0	0	0.06036753	0.06001628	0.053052755	0	1	0.144952849	0	0.004922326	0.011693542	0	0	0	0	0	0	0	0	0	0	0	0	0	0	0	0.032583679	0.138107871	0.016214564	0.566382242	0.968080183	0.339773497	0.04616387	0	0	0.057052611	0	0	0	0	0	0	0	0	0	0	0	0	0	0	0	0	0.690012931	1	0.168309626	0	0	0	0	0.083703726	0	0	0	0	0	0	0	0	0	0	0	0	0	0	0	0	0.26865546	0.553183171	0.273864012	0.016828557	0	0	0	0.031558055	0	0	0	0	0	0	0	0	0	0	0	0	0	0	0	0	0.807330787	1	0.196173836	0	0	0.138883454	0	0.106270043	0	0	0	0	0	0	0	0	0	0	0	0	0	0	0	0	0.419857263	0.99166376	0.371166818	0.053181807	0.017956941	0.103063143	0	0.086288587	0	0	0	0	0	0	0.007676911	0	0	0	0	0.005000433	0.00863436	0.007583902	0	0.057639297	0.554248563	0.586929463	0.192314882	0.054653882	0.012199715	0.02713226	0.03154017	0.023132862	0.04791527	0.016647746	0.026696393	0.014605189	0.003716905	0	0.021073892	0	0	0	0	0.016968719	0.022120702	0.021383923	0.011012479	0.077163947	1	0.88944664	0.137889875	0.128953691	0.029244117	0.105105023	0.052786402	0.046616788	0.034126192	0.015664765	0.032641691	0
CBX3	Q13185	0.008974609	0.01559317	0.015839742	0.01528126	0.005808839	0	0.014511207	0.019334535	0.056458055	0.075548351	0.097273159	0.557134379	0.69908846	0.191507335	0.118119019	0.190146131	0.094752988	0.08620463	0.059890621	0.076046163	0.054966954	0.040180394	0.031678706	0.007247825	0.019791899	0.022224175	0.024750569	0.016498565	0.014676107	0.006490218	0.021103322	0.037844569	0.077111791	0.12105144	0.160775248	0.427119997	1	0.309123097	0.097708744	0.308041913	0.151075701	0.077212909	0.08092316	0.105067022	0.106070423	0.106070423	0.063678656	0.031667817	0.017227312	0.021710481	0.021266544	0.010131085	0.009465777	0.002716737	0.005722371	0.014757588	0.02823377	0.023369174	0.027913259	0.026712041	0.049444812	0.448283583	0.662926233	0.467354967	0.192770839	0.083410986	0.041871999	0.050022129	0.045375719	0.045658405	0.033907805	0.029421451	0	0.006738449	0.024298854	0.022367827	0.018116779	0.012752107	0.017034608	0.032705791	0.051101116	0.050997597	0.064689974	0.107578689	0.264955429	0.345063203	1	0.413803796	0.188056743	0.101371531	0.067823414	0.056392529	0.049596109	0.038730596	0.049663794	0.038595225	1.67E-04	5.09E-04	0.010713328	0.00625319	0	0.002064352	0.004134212	0.018456598	0.036695605	0.022751936	0.019348992	0.051334736	0.068842935	0.666958623	0.814635275	0.425240818	0.145903798	0.084551654	0.050912409	0.059235001	0.05769259	0.049989717	0.023110455	0.02189397	0.011405577	0.004845282	0.006366117	0.010217094	0.007599127	0.003809204	0.006633744	0.02276479	0.032930011	0.024580795	0.028169654	0.042305206	0.045995975	0.529243374	1	0.502251185	0.304822604	0.140789971	0.063747471	0.071174913	0.06329301	0.058316899	0.042305206	0.035984076	0.012748148	0.00787864	0.008722745	0.001878084	0.001582287	0.001876445	0.001019222	0.022293027	0.038274615	0.030020489	0.03582822	0.054290965	0.102838475	0.907259958	0.670687588	0.459235046	0.085379211	0.084047795	0.039691295	0.044479147	0.035657693	0.031102675	0.033431014	0.037661377	0.003311488	0.006122548	0.004541245	0.003462011	0.001178927	0	0.003070784	0.017215608	0.015519856	0.01263993	0.024540694	0.029908991	0.156272218	1	0.393156126	0.255590637	0.179421155	0.042150808	0.077220186	0.079135327	0.053648212	0.043118217	0.05057874	0.049985177
CBX4	O00257	0	0	0	0	0	0	0	0	0	0	0	0	0	0	0	0	0	0	0	0	0	0	0	0	0	0	0	0	0	0	0	0	0	0	0	0	0	0	0	0	0	0	0	0	0	0	0	0	0	0	0	0	0	0	0	0	0	0	0	0	0	0	0	0	0	0	0	0	0	0	0	0	0	0	0	0	0	0	0	0	0	0	0	0	0	0	0	0	0	0	0	0	0	0	0	0	0	0	0	0	0	0	0	0	0	0	0	0	0	0	0	0	0	0	0	0	0	0	0	0	0	0	0	0	0	0	0	0	0	0	0	0	0	0	0	0	0	0	0	0	0	0	0	0	0	NaN	0	0	0	0	0	0	0	0	0	0	0	0	0	0	0	0	0	0	0	0	0	0	0	0	0	0	0	0	0	0	0	0	0	0	0	0	0	0	0	0	0	0	0	0	0	0
CBX5	P45973	0	0	0	0	0	0	0	0	0	0	0	0	0	0	0	0	0	0	0	0	0	0	0	0	0	0	0	0	0	0	0	0	0	0	0	0	0	0	0	0	0	0	NaN	0	0	0	0	0	0	0	0	0	0	0	0	0	0	0	0	0	0	0	0	0	0	0.656841339	0.527858645	0	0	0	0	0	0	0	0	0	0	0	0	0	0	0	0	0	0	0	0.262413068	1.11E-16	0	0	1	0	0	0	0	0	0	0	0	0	0	0	0	0	0	0	0	0	0	1	0.054621716	0.029556061	0	0	0	0	0	0	0	0	0	0	0	0	0	0	0	0	0	0	0	0	0	0.80237179	0	0.111428805	0.053551073	0.272655133	0	0	0.05896727	0	0	0	0	0	0	0	0	0	0	0	0	0	0	0.085206099	0.73727465	1	0.451159733	0.145297504	0.144430577	0.241497281	0.277541652	0.189013304	0	0.025111784	0.091446226	0	0	0	0	0	0	0	0	0	0	0	0	0.079544893	0.71053956	0.773580844	0.257904888	0.387507527	0.331186381	0.294007442	0.359405137	0.321120721	0.262617711	0.090137108	0.107388369	0
CBX8	Q9HC52	0	0	0	0	0	0	0	0	0	0	0	0	0	0	0	0	0	0	0	0	0	0	0	0	0	0	0	0	0	0	0	0	0	0	0	0	0	0	0	0	0	0	0	0	0	0	0	0	0	NaN	0	0	0	0	0	0	0	0	0	0	0	0	0	0	0	0	0	0	0	0	0	0	0	0	0	0	0	0	0	0	0	0	0	0	0	0	0	0	0	0	0	0	0	0	0	0	0	0	0	0	0	0	0	0	0	0	0	0	0	0	0	0	0	0	0	0	0	0	0	0	0	1	0.324275087	0	0	0	0	0	0	0	0	0	0	0	0	0	0	0	0	0	0	0	0	0	0.199751808	0.159698746	0.48333262	0	0	0	0	0	0	0	0	0	0	0	0	0	0	0	0	0	0	0	0	0	0.828191193	1	0.84094313	0.16930549	0	0	0	0	0	0	0	0	0	0	0	0	0	0	0	0	0	0	0	0
CC2D1A	Q6P1N0	0	0	0	0	0	0	0	0	0	0	0	0	0	0	0	0	0	0	0	0	0	0	0	0	0	0	0	0	0	0	0	0	0	0	0	0	0	0	0	0	0	0	0	0	0	0	0	0	0	0	0	0	0	0	0	0	0	0	0	0.081035291	0.407232972	0	0	0	0	0	0	0	0	0	0	0	0	0	0	0	0	0	0	0	0	0	1.11E-16	0.416822948	1	0	0	0	0	0	0	0	0	0	0	0	0	0.903935185	0	0	0	0	0	0	0	0	0.313464506	0.22974537	0.405671296	0	0	0	0	0	0	0	0	0	0	0	0	0	0	0	0	0	0	0	0	0	0	0.021219136	1	0.100887346	0	0	0	0	0	0	0	0	0	0	0	0	0	0	0	0	0	0	0	0	0.803652784	1	0.747275195	0.208482845	0	0	0	0	0.115409426	0	0.577873644	0	0	0	0	0	0	0	0	0	0	0	0	0	0.902296765	0.902834335	0.796731578	0.375613165	1.11E-16	0.088201696	0	0	0.130716714	0	0	0	0	0
CC2D1B	Q5T0F9	0	0	0	0	0	0	0	0	0	0	1	0	0	0	0	0	0	0	0	0	0	0	0	0	0	0	0	0	0	0	0	0	0	0.006878925	0	0	0	0	0	0	0	0	0	0	0	0	0	0	0	0	0	0	0	0	0	0	0	1	0.768029543	0	0	0	0	0	0	0	0	0	0	0	0	0	0	0	0	0	0	0	0	0	0	0.983595228	0.487647556	0	0	0	0	0	0	0	0	0	0	0	0	0	0	0	0	0	0	0	0	0	0	0.756118171	0.013552602	0	0	0	0	0	0	0	0	0	0	0	0	0	0	0	0	0	0	0	0	0	0	1	0.645227339	0	0	0	0	0	0	0	0	0	0	0	0	0	0.053880267	0	0	0	0	0	0	0	0	0.655728393	0.426776089	0.272538741	0.006755557	0	0	0	0	0	0	0	0.139587241	0	0	0	0	0	0	0	0	0	0	0	0.059783798	1	0.181656006	0.131111361	0	0	0	0	0	0	0	0	0	0	0	0
CCAR1	Q8IX12	0.13438267	0.25145526	0.260325683	0.051850886	0.044097059	0.120977844	1	0	0.473187515	0.116471782	0	0	0	0	0	0	0.197524217	0.056504316	0.217022145	0.245050417	0.128289567	0.263698145	0	0	0.237682014	0.329560333	0.225014028	0.156119459	0.187066752	0.248309518	0.147305715	0.271321608	0.424726094	0	0	0	0	0	0	0	0	0.030510857	0	0.225099048	0	0	0	0	0.221364363	0.771344013	0.769766422	0.178548554	0.250139617	0.361265101	0	0.334666923	0	0	0	0	0	0	0	0	0	0.233417156	0.316240665	0.017867792	0	0	0	0	0.308131849	0	1	0.612291324	0.155484178	0.097857947	0	0.052256112	0	0	0	0	0	0	0	0	0.056654435	0.258343088	0	0	0	0	0	0	0.505113163	0.355999803	0.643341277	0.410338952	0.550076487	0.240209809	0.123833464	0.205696322	0.28607298	0	0	0	0	0	0	0	0.427319936	0.812686682	0.409148832	0.378757224	0.342415015	0.142538672	0	0	0.371384284	0.353155125	0.614517145	0.365578819	0.12477395	0	0.154117671	0	0	0	0	0	0	0	0	0	0.506680638	1	0.640351463	0.44766809	0	0	0	0	0.827171033	0.738548862	0.351191313	0.390489215	0.048844975	0.134240041	0.101203374	0.140826399	0.183302115	0.006714309	0	0.047833948	0	0	0	0.13095735	0.434454203	0.683875799	0.429850045	0.373824052	0.305495833	0.248442033	0.192804089	0.135771265	0.800311698	1	0.876841401	0.328443207	0.151345694	0.122923672	0.083041597	0.030375905	0	0	0.005022622	0	0	0	0	0.127213195	0.173695261	0.233108824	0.22490734	0.134219066	0.142357622	0	0.08681407	0.096651655
CCAR2	Q8N163	0.513396882	0.675748997	1	0.963094435	0.764548967	0.467167805	0.402356453	0.26401238	0.097853164	0.084071849	0.092482433	0.080873367	0	0	0	0	0	0	0	0.007861857	0.034395016	0.022248876	0.149106578	0.171317901	0.331523666	0.494846979	0.851795019	0.745675331	0.444053267	0.307651592	0.380245487	0.242620101	0.13223685	0.13093868	0.045149427	0.038959652	0	0	0	0	0	0	0.013579629	0.007106264	0.025825802	0.035003634	0.171308189	0.272235199	0.126990412	0.089440449	0.323892461	0.677756523	0.212716588	0.111342512	0.031778895	0.022389322	0.025757909	0.003194453	0.001134327	0	0	0	0	0	0	0	0.00447485	0.007010409	0.00578939	0.068123828	0.05388832	0.024185624	0.092654972	0.187658295	0.406037691	1	0.21071792	0.089740249	0.01029322	6.87E-04	0.011226765	8.72E-05	0	0	0	0	0	0	0	0	0	0	0.00530463	0.070649644	0.055608839	0.030532226	0.246000259	0.275927619	0.502601983	0.693046292	0.260623065	0.222013848	0.076385448	0.045297724	0.05406306	0.009577173	0.031584844	0	0	0	0	0	0	0	0	0	0.040913665	0.170034016	0.126602474	0.109665897	0.196330024	0.25134294	0.628544552	1	0.268066644	0.122397895	0.041994723	0.02049739	0.025368412	0	0	0	0	0	0	0	0	0	0	0	0.009129167	0.102636933	0.082340311	0.084869737	0.612771373	0.372685554	0.848331563	1	0.570711757	0.32774055	0.207212751	0.109226896	0.070210705	0.0482195	0.031196909	0.001155233	0	0	0	0	0	0	0.001625276	0.006033095	0.054910966	0.149684583	0.106577367	0.096121727	0.409549077	0.34754317	0.745822473	0.741069365	0.420539891	0.132432119	0.075496592	0.042332591	0.027176522	0.024158239	0.00779366	0.006094873	0	0	0	0	0	7.09E-05	0	0.013036925	0.046540947	0.113420885	0.071445076	0.081359556
CCDC102A	Q96A19	0	0	0	0	0	0	0	0	0	0	0	0	0	0	0	0	0	0	0	0	0	0	0	0	0	0	0	0	0	0	0	0	0	0	0	0	0	0	0	0	0	0	0	0	0	0	0	0	0	0	0	0	0	0	0	0	0	0	0	0	0	0	0	0	0	0	0	0	0	0	0	0	0	0	0	0	0	0	0	0	0	0	0	0	0	0	0	0	0	0	0	0	0	0	0	0	0	0	0	0	0	0	0	0	0	0	0	0	0	0	0	0	0	0	0	0	0	0	0	0	0	0	0	0	0	0	0	0	0	0	0	0	0	0	0	0	0	0	0	0	0	0	0	0	0	0	0	0	0	0	0	NaN	0	0	0	0	0	0	0	0	0	0	0	0	0	0	0	0	0	0	0	0	0	0	0	0	0	0	0	0	0	0	0	0	0	0	0	0	0	0	0	0
CCDC115	Q96NT0	0	0	0	0	0	0	0	0	0	0	0	0	0	0	0	0	0	0	0	0	0	0	0	0	0	0	0	0	0	0	0	0	0	0	0	0	0	0	0	0	0	0	0	0	0	0	0	0	0	0	0	0	0	0	0	0	0	0	0	0	0	0	0	0	0	0	0	0	0	0	0	0	0	0	0	0	0	0	0	0	0	0	0	0	0	0	0	0	0	0	0	0	0	0	0	0	0	0	0	0	0	0	0	0	0	0	0	0	0	0	0	0	0	0	0	0	0	0	0	0	0	0	0	0	0	0	0	0	0	0	0	0	0	0	0	0	0	NaN	0	0	0	0	0	0	0	0	0	0	0	0	0	0	0	0	0	0	0	0	0	0	0	0	0	0	0	0	0	0	0	0	0	0	0	0	0	0	0	0	0	0	0	0	0	0	0	0	0	0	0	0	0	0
CCDC117	Q8IWD4	0	0	0	0	0	0	0	0	0	0	0	0	0	0	0	0	0	0	0	0	0	0	0	0	0	0	0	0	0	0	1	0.46021492	0	0	0	0	0	0	0	0	0	0	0	0	0	0	0	0	0	0	0	0	0	0	1	0.493881357	0	0	0	0	0	0	0	0	0	0	0	0	0	0	0	0	0	0	0	0	0	0	0.867097052	0.016842407	0	0	0	0	0	0	0	0	0	0	0	0	0	0	0	0	0	0	0	0	0	0	0.810820398	0.089020687	0	0	0	0	0	0	0	0	0	0	0	0	0	0	0	0	0	0	0	0	0	0.339864922	1	0.122406992	0	0	0	0	0	0	0	0	0	0	0	0	0	0	0	0	0	0	0	0	0	0	0.610201571	0.013296111	0	0	0	0	0	0	0	0	0	0	0	0	0	0	0	0	0	0	0	0	0	1	0.986443645	0.188700672	0.010338791	0	0	0	0	0	0	0	0	0	0	0	0	0	0	0
CCDC12	Q8WUD4	0	0	0	0	0	0	0	0	0	0	0	0	0	0	0.636302653	0	0	0	0	0	0	0	0	0	0	0	0	0	0	0	0	0	0	0	0	0	0	0	1	0.236884032	0	0	0	0	0	0	0	0	0	0.115830869	0.039926152	0	0	0	0	0	0	0	0.480194527	0	0	0.664740405	0.573300512	0	0	0	0	0	0	0	0	0	0	0	0	0	0	0	0	0	0	0	0	0	0	0.558861054	1	0.041036879	0.194257238	0.132056497	0	0	0	0	0	0	0	1.11E-16	0	0	0	0	0	0	0	0	0.411534318	0	0	0.825811199	1	0.170621192	0	0.058130581	0.121469377	0	0	0	0	0	0	0.055968394	0.097780155	0	0	0	0	0	0	0	0	0	0	0.901089439	0.759029975	0.189075646	0.058225414	0	0	0	0	0	0	0	0	0	0.009121446	0	0	0	0	0	0	0	0	0	0.007644236	0.870831045	1	0.290266451	0.105143607	0	0.145022879	0.093621983	0	0.084106305	0	0.093513763	0	0	1.11E-16	0	0	0	0	0	0	0.031379708	0.022946235	0	0.177230087	0.476135243	0.374176026	0.216641692	0.098777919	0.122358404	0.099353807	0.042541884	0.12840716	0.100544233	0	0
CCDC124	Q96CT7	0	0	0	0	0	0	0	0	0	0	0	0	0	0	0	0.106850848	0.194723607	0.442033495	0.400959083	0.521865159	0.666218682	0.777387171	0.983614372	0.609144836	0	0	0	0	0	0	0.006637283	0	0	0	0	0	0	0	0.032059006	0.158424199	0.222948817	0.359884672	0.371801492	0.402117663	0.548457323	0.843288292	1	0.760284327	0	0	0.207255691	0.260371716	0.217528751	0.168874942	0.150328635	0.152004634	0.176746091	0.166668742	0.189574072	0.160647954	0.118993489	0.115613023	0.259058672	0.255012787	0	0.199185272	0.220240241	0.287561342	0.447382683	0.026432757	0.997260043	0	0	0	0.144752644	0.205985347	0.15294049	0.142464602	0.08455899	0.098276567	0.208675487	0.101592983	0.12840542	0.154449245	0.174824563	0.074221879	0.288849478	0.274783179	0.148734478	0.283839271	0.200779429	0.269271239	0.595091278	0.669924132	1	0.759381951	0	0	0.356091172	0.620502164	0.445200977	0.342473594	0.285610793	0.294732147	0.235884202	0.244866338	0.23528608	0.265810906	0.265893405	0.151827493	0.339735641	0.472173167	0.282269562	0.520574609	0.36482581	0.283914396	0.475081275	0.713004762	0.874291342	0.950758093	0	0	0.390184103	0.534702654	0.442416617	0.313990631	0.325659158	0.286018134	0.300605082	0.299027279	0.324560883	0.254106285	0.165336791	0.249847247	0.371528897	0.41055633	0.310845337	0.353384156	0.337745339	0.335440509	0.331480531	0.728782797	0.763741972	1	0	0	0.394980378	0.566011852	0.348714172	0.339206801	0.307721717	0.207908378	0.307148239	0.195308722	0.242519481	0.263220924	0.079021938	0.086612093	0.371855708	0.143611339	0.21000551	0.207441724	0.308683136	0.295926055	0.711742812	0.432526341	0.833803735	0.840438092	0	1.11E-16	0.408305315	0.618468251	0.418959643	0.416744442	0.335012538	0.262855472	0.311758554	0.263428951	0.321816914	0.268101112	0.18062318	0.096726676	0.432959261	0.229031496	0.25226299	0.099520977	0.1728756	0.241484971	0.56314446	0.607223578	0.816374493	1
CCDC134	Q9H6E4	0	1	0	0	0	0	0	0	0	0	0	0	0	0	0	0	0	0	0	0	0	0	0	0	0	0	0	0	0	0	0	0	0	0	0	0	0	0	0	0	0	0	0	0	0	0	0	0	0.006001097	0	0	0	0	0	0	0	0	0	0	0	0	0	0	0	0	0	0	0	0	0	0.03383937	0.34457097	0	0	0	0	0	0	0	0	0	0	0	0	0	0	0	0	0	0	0	0	0	0	0.113046316	1	0.017334953	0.005710317	0	0	0	0	0	0	0	0	0	0	0	0	0	0	0	0	0	0	0	0	0.063249796	0.419890046	0.018435733	0	0	0	0	0	0	0	0	0	0	0	0	0	0	0	0	0	0	0	0	0	0.102748774	1	0.040189974	0	0	0	0	0	0	0	0	0	0	0	0	0	0	0	0	0	0	0	0	0	0.23598985	1	0	0	0	0	0	0	0	0	0	0	0	0	0	0	0	0	0	0	0	0	0	0	0.207218336	0.980551892
CCDC137	Q6PK04	0.896169438	0.663853727	0.196740299	0.048812774	0	0	0	0	0	0	0	0	0	0	0	0	0	0	0	0	0	0	0	0	0.893025565	1	0.69264499	0	0	0	0	0	0	0	0	0	0	0	0	0	0	0	0	0	0	0	0	0	0.230151433	1	0.473197372	0.129399253	0	0	0	0	0	0	0	0	0	0	0	0	0	0	0	0	0	0	0	0	0	0	0.70139912	0.178916817	0	0	0	0	0	0	0	0	0	0	0	0	0	0	0	0	0	0	0	0	0.455382791	0.673840682	0.548584196	0	0	0	0	0	0	0	0	0	0	0	0	0	0	0	0	0	0	0	0	0	0.32351466	0.91026401	1	0.238156035	0	0	0	0	0	0	0	0	0	0	0	0	0	0	0	0	0	0	0	0	0.147752102	0.148645964	1	0.075448586	0	0	0	0	0	0	0	0	0	0	0	0	0	0	0	0	0	0	0	0	0.10766073	0.325465139	0.170694564	0	0	0	0	0	0	0	0	0	0	0	0	0	0	0	0	0	0	0	0	0
CCDC174	Q6PII3	0	0	0	0	0	0	0	0	0	0	0	0	0	0	0	0	0	0	0	0	0	0	0	0	0	0	0	0	0	0	0	0	0	0	0	0	0	0	0	0	0	0	0	0	0	0	0	0	0	0	0	0	0	0	0	0	0	0	0	0	0	0	0	0	0	0	0	0	0	0	0	0	0	0	0	0	0	0	0	0	0	0	0	0	0	0	0	0	0	0	0	0	0	0	0	NaN	0	0	0	0	0	0	0	0	0	0	0	0	0	0	0	0	0	0	0	0	0	0	0	0	0	0	0	0	0	0	0	0	0	0	0	0	0	0	0	0	0	0	0	0	0	0	1	0.908610438	0	0	0	0	0	0	0	0	0	0	0	0	0	0	0	0	0	0	0	0	0	0.004727269	1	0.124432571	0	0	0	0	0	0	0	0	0	0	0	0	0	0	0	0	0	0	0	0	0	0	0.168929425	1.11E-16
CCDC18	Q5T9S5	0	0	0	0	0	0	0	0	0	0	0	0	0	0	0	0	0	0	0	0	0	0	0	0	0	0	0	0	0	0	0	0	0	0	0	0	0	0	0	0	0	0	0	0	0	0	0	0	0	0	0	0	0	0	0	0	0	0	0	0	0	0	0	0	0	0	0	0	0	0	0	0	0	0	0	0	0	0	0	0	0	0	0	0	0	0	0	0	0	0	0	0	0	0	0	0	0	0	0	0	0	0	0	0	0	0	0	0	0	0	0	0	0	0	0	0	0	0	0	0	0	0	0	0	0	0	0	0	0	0	0	0	0	0	0	0	0	0	0	0	0	0	0	0	0	0	0	0	0	0	0	0	0	0	0	0	0	0	0	0	0	0	0	0	0	0	0	0	0	0	0	0	NaN	0	0	0	0	0	0	0	0	0	0	0	0	0	0	0	0	0	0	0
CCDC186	Q7Z3E2	0	0	0	0	0	0	0	0	0	0	0	0	0	0	0	0	0	0	0	0	0	0	0	0	0	0	0	0	0	0	0	0	0	0	0	0	0	0	0	0	0	0	0	0	0	0	0	0	0	0	0	0	0	0	0	0	0	0	0	0	0	0	0	0	0	0	0	0	0	0	0	0	0	0	0	1	0	0	0	0	0	0	0	0	0	0	0	0	0	0	0	0	0	0	0	0	0	0	0	0	0	0	0	1	0	0	0	0	0	0	0	0	0	0	0	0	0	0	0	0	0	0	0	1.11E-16	0	0	0	0	0	0	0	0	0	0	0	0	0	0	0	0	0	0	0	0	0	0	0	0.432721823	0	0.347892817	0.298833556	1	0	0.994384457	0	0	0	0	0	0	0	0	0	0	0	0	0	0	0	0	0	0.468599906	0	0	0.315788523	0.421581019	0.32978224	0	0	0	0	0	0	0	0	0	0	0	0	0	0	0
CCDC22	O60826	0	0	0	0	0	0	0.013702939	0.92460917	0	0	0	0	0	0	0	0	0	0	0	0	0	0	0	0	0	0	0	0	0	0	0.790015726	1	0	0	0	0	0	0	0	0	0	0	0	0	0	0	0	0	0	0	0	0	0	0	0.795153201	0.550355327	0	0	0	0	0	0	0	0	0	0	0	0	0	0	0	0	0	0	0	0	0	0	0.861419707	1	1.11E-16	0	0	0	0	0	0	0	0	0	0	0	0	0	0	0	0.011493361	0.02034624	0	0	0	0	0.511743861	0.640691352	0.106399674	0.018640018	0	0	0	0	0	0	0	0	0	0	0	0	0	0	0	0	0	0	0	0	0.58518621	1	0	0	0	0	0	0	0	0	0	0	0	0	0	0	0	0	0.043711759	0.031042871	0	0	0	0.014246871	0.511132351	0.767600596	1.11E-16	0	0	0	0	0	0	0	0	0	0	0	0	0	0	0	0.069467057	0.00409334	0	0	0	0.20719159	1	0.403804965	0.097183065	0	0	0	0	0	0	0	0	0	0	0	0	0	0	0
CCDC25	Q86WR0	0	0	0	0	0	0	0	0	0	0	0	0	0	0	0	0	0.52588089	0.916701842	0.166120043	2.44E-04	0	0	0	0	0	0	0	0	0	0	0	0	0	0	0	0	0	0	0	0	0.578317113	1	0.218708198	0.008747958	0.029388198	0	0	0	0	0	0	0	0	0	0	0	0	0	0	0	0	0	0	0	0.522379055	1	0.190068655	0.016817323	0	0	0	0	0	0	0	0	0	0	0	0	0	0	0	0	0	0	0	0	0.476833178	0.372379305	0.114298464	1.10E-04	0	0	0	0	0	0	0	0	0	0	0	0	0	0	0	0	0	0	0	0	1	0.774911205	0.254867344	0.074917323	1.11E-16	0	0	0	0	0	0	0	0	0	0	0	0	0	0	0	0	0	0	0	0.965241665	0.897136841	0.156912035	0.00541746	0	0	0	0	0	0	0	0	0	0	0	0	0	0	0	0	0	0	0	0.066811245	0.589557436	0.783036847	0.13921628	0.077459744	0.077840047	0	0	0	0	0	0	0	0	0	0	0	0	0	0	0	0	0	0	0.382425129	1	0.643417921	0.406265405	0.22423313	0.255551124	0.229647701	0.079223401	0.043855175
CCDC32	Q9BV29	0	0	0	0	0	0	0	0	0	0	0	0	0	0	0	0	0	0	0	0	0	0	0	0	0	0	0	0	0	0	0	0	0	0	0	0	0	0	0	0	0	0	0	0	0	0	0	0	0	0	0	0	0	0	0	0	0	0	1	0.11615762	0	0	0	0	0	0	0	0	0	0	0	0	0	0	0	0	0	0	0	0	0	0	0.469378066	0	0	0	0	0	0	0	0	0	0	0	0	0	0	0	0	0	0	0	0	0	0	0.101731489	0.818232041	0.189084784	0	0	0	0	0	0	0	0	0	0	0	0	0	0	0	0	0	0	0	0	0	0	1	0.33351056	0	0	0	0	0	0	0	0	0	0	0	0	0	0	0	0	0	0	0	0	0	0.150170983	1	0.2120333	0	0	0	0	0	0	0	0	0	0	0	0	0	0	0	0	0	0	0	0	0	0.493006503	0.761099899	0	0	0	0	0	0	0	0	0	0	0	0	0
CCDC39	Q9UFE4	0	0	0	0	0	0	0	0	0	0	0	0	0	0	0	0	0	0	0	0	0	0	0	0	0	0	0	0	0	0	0	0	0	0	0	0	0	0	0	0	0	0	0	0	0	0	0	0	0	0	0	0	0	0	0	0	0	0	0	0	0	0	0	0	0	0	0	0	0	0	0	0	0	0	0	0	0	0	0	0	0	0	0	0	0	0	0	0	0	0	0	0	0	0	0	0	0	0	0	0	0	0	0	0	0	0	0	0	0	NaN	0	0	0	0	0	0	0	0	0	0	0	0	0	0	0	0	0	0	0	0	0	0	0	0	0	0	0	0	0	0	0	0	0	0	0	0	0	0	0	0	0	0	0	0	0	0	0	0	0	0	0	0	0	0	0	0	0	0	0	0	0	0	0	0	0	0	0	0	0	0	0	0	0	0	0	0	0	0	0	0	0	0
CCDC43	Q96MW1	0	0	0	0	0	0	0	0	0	0	0	0	0	0	1	0	0	0	0.443712881	0	0	0	0	0	0	0	0	0	0	0	0	0	0	0	0	0	0	0	0.692187794	0	0	0	0	0	0	0	0	0	0	0	0	0	0	0	0	0	0	0	0	0	0	1	0.631745165	0	0	0	0	0	0	0	0	0	0	0	0	0	0	0	0	0	0	0	0	0	0	0.893753899	0.630975125	0.030275265	0.16363849	0.027126871	0	0	0	0	0	0	0	0	0	0	0	0	0	0	0	0	0	0	0	0.778119757	0.774136703	0.026384715	0.19011237	0.033602491	0.141265646	0	0	0	0	0	0	0	0	0	0	0	0	0	0	0	0	0	0	1	0.632400333	0.018937611	1.11E-16	0.052769429	0	0	0	0	0	0	0	0	0	0	0	0	0	0	0	0	0	0	0	0.869346133	0.237375769	0.11953355	0.027867514	1.11E-16	0	0	0	0	0	0	0	0	0	0	0	0	0	0	0	0	0	0	0.219151945	1	0.080356111	0.070712422	0.010089825	0	0	0	0	0	0	0
CCDC47	Q96A33	0.976001765	1	0.44884974	0.226576436	0.018637709	0	0	0	0	0	0	0	0	0	0	0	0	0	0	0	0	0	0	0.113775538	0.843873554	0.756817889	0.467275971	0.234750547	0.218108093	0.005047905	0.043546222	0	0	0	0	0	0	0	0	0	0	0	0	0	0	0	0	0.091542691	1	0.906301672	0.345881238	0.048425307	0.035274665	0	0	0	0	0	0	0	0	0	0	0	0	0	0	0	0	0	0	0	0.173685177	0.237504472	0.488391657	0.128711914	1.11E-16	0	0	0	0	0	0	0	0	0	0	0	0	0	0	0	0	0	0	0	0.839945298	0.709070637	0.505739467	0.135530402	0.055096563	0.023507354	0.010594097	0	1.11E-16	0	0	0	0	0	0	0	0	0	0	0	0	0	0	0	1	0.900047472	0.459240129	0.102779072	0.081373117	0	0.006116921	0	0	0	0	0	0	0	0	0	0	0	0	0	0	0	0	0.015946675	1	0.755133349	0.372313945	0.1516458	0.115749406	0.087139321	0.02359543	0.055901499	0.033925935	0.032704689	0	0	0	0	0	0	0	0	0	0	0	0	0	0	0.820586637	0.406954789	0.345281875	0.168990236	0.049555137	0.017166051	0.03838554	0.038756031	0	0	0	0	0	0	0	0	0	0	0	0	0	0	0	0
CCDC50	Q8IVM0	0	0	0	0	0	0	0	0	0	0	0	0.004418747	1.11E-16	1	0	0	0	0	0	0	0	0	0	0	0	0	0	0	0	0	0	0	0	0	0	0.004992249	0.016912555	0.125279978	0	0	0	0	0	0	0	0	0	0	0	0	0	0	0	0	0	0	0	0	0	0.854548391	0	0	0.090229597	0	0	0	0	0	0	0	0	0	0	0	0	0	0	0	0	0	0	0	0	1	0.064899562	0.18969266	0	0	0	0	0	0	0	0	0	0	0	0	0	0	0	0	0	0	0	0	0	0.645320472	0.437191586	0	0.051941529	0	0	0	0	0	0	0	0	0	0	0	0	0	0	0	0	0	0	0	0	1	0.702852412	0.108710717	0.018352549	0.0756845	0	0	0	0	0	0	0	0	0	0	0	0	0	0	0	0	0	0	0.053090428	1	0.682688834	0.872634588	0.128911425	0.257400093	0.136749637	0	0.001405913	0.007705486	0	0.035595166	0	0	0	0	0	0	0	0	0	0	0	0	0.176299548	0.959169528	0.379925919	0.378549501	0.147500449	0.077214621	0.031089853	0.085293706	0	0	0	0	0	0
CCDC51	Q96ER9	1	0.941528488	0.346465528	0	0	0	0	0	0	0	0	0	0	0	0	0	0	0	0	0	0	0	0	0	0.132901135	0.73232764	0	0	0	0	0	0	0	0	0	0	0	0	0	0	0	0	0	0	0	0	0	0	1	0	0	0	0	0	0	0	0	0	0	0	0	0	0	0	0	0	0	0	0	0	0	0	0	0	0	0	0	0	0	0	0	0	0	0	0	0	0	0	0	0	0	0	0	0	0	0	1	0.177496449	0.136768322	0	0	0	0	0	0	0	0	0	0	0	0	0	0	0	0	0	0	0	0	0	0.751767634	0.919979231	0	0	0	0	0	0	0	0	0	0	0	0	0	0	0	0	0	0	0	0	0	0	0.828306789	0.808866456	0.510008501	0	0	0	0	0	0	0	0	0	0	0	0	0	0	0	0	0	0	0	0	0	1	0.347530127	0	0.06176913	0	0	0	0	0	0	0	0	0	0	0	0	0	0	0	0	0	0	0	0
CCDC58	Q4VC31	0	0	0	0	0	0	0	0	0	0	0	0	0	0	0	0	0	0	0.006560126	0.623384589	0.175595883	0	0	0	0	0	0	0	0	0	0	0	0	0	0	0	0	0	0	0	0	0	0.075986955	1	0.180208837	0.00503074	0	0	0	0	0	0	0	0	0	0	0	0	0	0	0	0	0	0	0	0	0.139303895	0.794806696	0.438242696	0	0.015863701	0	0	0	0	0	0	0	0	0	0	0	0	0	0	0	0	0	0	0	0.124447062	1	0.527582017	0.052233194	0	0	0	0	0	0	0	0	0	0	0	0	0	0	0	0	0	0	0	0	0.104369674	1	0.289326075	0.027550163	1.11E-16	0	0	0	0	0	0	0	0	0	0	0	0	0	0	0	0	0	0	0	0.130020843	0.598544147	0.357175692	0.046765138	0.001184147	0	0	0	0	0	0	0	0	0	0	0	0	0	0	0	0	0	0	0	0.309660945	0.787599736	0.700665661	0.049570695	0.059550544	0.019892105	0	0	0	0	0	0	0	0	0	0	0	0	0	0	0	0	0	0.018042808	1	0.190162497	0.196707762	0.136761447	0.053051114	0.032315275
CCDC59	Q9P031	0.26695584	0.322144416	0	0	0	0	0	0	0	0	0	0	0	0	0	0	0	0	0	0	0	0	0	0	1	0	0	0	0	0	0	0	0	0	0	0	0	0	0	0	0	0	0	0	0	0	0	0	0	0.800732411	0.930051788	0	0	0	0	0	0	0	0	0	0	0	0	0	0	0	0	0	0	0	0	0	0	0	1	0.493698674	0	0	0	0	0	0	0	0	0	0	0	0	0	0	0	0	0	0	0	0	0	0.39094033	0.68219232	0.53515248	0	0	0	0	0	0	0	0	0	0	0	0	0	0	0	0	0	0	0	0	0.138661274	0.456468954	1	0.393337718	0	0	0	0	0	0	0	0	0	0	0	0	0	0	0	0	0	0	0	0	0	0.415436976	0.777609707	0.475001207	0.064255025	0	0	0	0	0	0	0	0	0	0	0	0	0	0	0	0	0	0	0	0.493667831	0.864103761	1	0.57139179	0.110752619	0	0	0	0	0	0	0	0	0	0	0	0	0	0	0	0	0	0	0
CCDC6	Q16204	0	0	0	0	0	0	0.009148668	0.064270233	0.402129513	0.982831177	0.699015108	0.710059097	0.540782223	0	0	0.022284264	0	0.004295099	0.016243346	0	0	0	0	0	0	0	0	0	0	0	0.03018578	0.131527649	0.611868865	0.984036853	1	0.714640665	0.350642336	0.049541699	0.027458059	0.048307087	0.020294416	0	0	0	0	0	0	0	0	0	0	0	0	0	0.048726207	0.271995008	1	0.449122136	0.263201141	0.074167071	0.034510591	0	0	0	0	0	0	0	0	0	0	0	0	0	0	0	0	0	0.103568583	0.296558757	0.475140168	0.400562717	0.17009067	0.084931037	0.006918297	0	0	0	0	0	0.005628303	0	0	0	0	0	0	0	0	0	0	0.005033901	0.033822003	0.33105579	0.873243345	0.897426433	0.357534452	0.127983765	0.037172179	0.001010508	3.48E-04	0.005725755	0	0	0	0	0	0	0	0	0	0	0	0	0.002577181	0.026751177	0.154596525	0.39017253	0.878834548	1	0.502292052	0.125126796	0.047643183	0	0	0	0.001572583	0.002648548	0	0	0	0	0	0	0.001992694	0	0	0	0	0	0.067192265	0.396463988	0.815725805	1	0.603604584	0.214351028	0.058310745	0.006119586	0.01101972	0.016457494	0	0.023282728	0.020365505	0.001686208	0	0.002094886	0	0.007115266	0	0	0	0	9.78E-04	0.024539446	0.136110761	0.507576374	0.733954631	0.412224106	0.210508832	0.066808935	0.042598655	0.005955492	0.005763738	0.003479944	0.007747805	0	0.007448523	0	0	0	0	0
CCDC85C	A6NKD9	0	0	0	0	0	0	0	0	0	0	0	0	0	0	0	0	0	0	0	0	0	0	0	0	0	0	0	0	0	0	0	0	0	0	0	0	0	0	0	0	0	0	0	0	0	0	0	0	0	0	0	0	0	0	0	0	0	0	0	0	0	0	0	0	0	0	0	0	0	0	0	0	0	0	0	0	0	0	0	0	0	0	0	0	0	0	0	0	0	0	0	0	0	0	0	0	0	0	0	0	0	0	0	0	0	0	0	0	0	0	0	0	0	0	0	0	0	0	0	0	0	0	0	0	0	0	0	0	0	0	0	0	0	0	0	0	0	0	0	0	0	0	0	0	0	0	0	1	0	0	0	0	0	0	0	0	0	0	0	0	0	0	0	0	0	0	0	0	0	0	0	0.759382148	0	0	0	0	0	0	0	0	0	0	0	0	0	0	0	0	0	0	0	0
CCDC86	Q9H6F5	0.310833248	1	0.823857761	0.347718435	0.162891973	0.086135831	0	0	0	0	0	0	0	0	0	0	0	0	0	0	0	0	0	0	0.519290989	0.369711181	0.967047292	0.785079159	0.351650912	0	0.052218209	0	0	0	0	0	0	0	0	0	0	0	0	0	0	0	0	0	0.339272797	0.73409797	1	0.425970931	0.074983998	0.020422458	0	0	0	0	0	0	0	0	0	0	0	0	0	0	0	0	0	0	0	0	0.525356342	0.330665432	0	0.006744345	0	0	0	0	0	0	0	0	0	0	0	0	0	0	0	0	0	0	0.109106804	0.495501193	1	0.481889625	0.111856616	0.152897557	0.022988427	0	0	0	0	0	0	0	0	0	0	0	0	0	0	0	0	0.074539378	0.145152254	0.40154929	0.884908918	0.360703127	0.088437385	0.006061044	0	0	0	0	0	0	0	0	0	0	0	0.018108657	0	0	0	0	0	0.025012976	0.104011581	0.330819539	0.69205065	0.216068067	0.07690151	0.077708289	0.055290126	0	0	0	0	0.050638271	0.108245742	0	0	0.037025445	0.044458685	0.060828866	0	0.008625099	0	0	0	0	0.749040162	0.618124496	1	0.276032935	0.168038954	0.095342996	0	0.00574587	0.014992361	0	0	0.013937827	0.023577408	0	0.02826531	0.019387878	0.022294	0	0	0	0	0	0	0
CCDC9	Q9Y3X0	0.182464187	0.452139085	0.43553675	0	0	0	0	0	0	0	0	0	0	0	0	0	0	0	0	0.282708054	0.141491303	0	0	0	0	0.340751627	0	0.054716646	0	0	0	0.15831974	0	0	0	0	0	0	0	0	0	0	0	1	0	0.469500476	0	0	0	0	0.11377781	0	0	0	0.228922495	0	0.287320052	0.252304784	0	0	0	0	0	0	0	0	0.146022975	0.229918569	0.197818816	0	0	0	0	0	0.44038098	0	0	0	0	0	0.452668315	1	0.210513305	0	0	0	0	0	0	0	0.356688963	0.166649702	0.095870292	0.22031409	0	0.493311037	0	0	0	0.360266097	0.51384833	0	0	0	1	0.808074591	0	0	0	0	0	0	0	0	0	0.183649149	0	0	0	0.354739861	0	0	0.056558805	0	0	0	0	0	0.044484895	0.497361288	0.208910074	0	0	0	0	0	0	0	0.038801514	0	0	0	0	0	0.208648439	0.263372947	0.406562509	0	0	0	0.232734979	0.220477022	0.194714535	0.593520596	0.234687941	0	0	0	0	0	0	0.031053492	0.126637857	0.06221779	0.072162664	0	0	0	0.74887116	0.432380398	0.81161528	0.302141334	0.628549267	0.63345245	0	0.380259841	0.455871354	1	0.379650406	0	0	0	0	0	0	0	0.161777335	0	0.264065487	0	0	0.441715837
CCDC90B	Q9GZT6	0	0	0	0	0	0	0	0	0	0	0	0	0	0	0	0	0	0	0	0	0	0	0	0	NaN	0	0	0	0	0	0	0	0	0	0	0	0	0	0	0	0	0	0	0	0	0	0	0	0	0	0	0	0	0	0	0	0	0	0	0	0	0	0	0	0	0	0	0	0	0	0	0	0	0	0	0	0	0	0	0	0	0	0	0	0	0	0	0	0	0	0	0	0	0	0	0	0	0	0	0	0	0	0	0	0	0	0	0	0	0	0	0	0	0	0	0	0	0	0	0	0	0	0	0	0	0	0	0	0	0	0	0	0	0	0	0	0	0	0	0	0	0	0	0	0	0	0	0	0	0	0	0	0	0	0	0	0	0	0	0	0	0	0	0	0	0	0	0	0	0	0	0	0	0	0	0	0	0	0	0	0	0	0	0	0	0	0	0	0	0	0	0
CCDC91	Q7Z6B0	0	0	0	0	0	0	0	0	0	0	0	0	0	0	0	0	0	0	0	0	0	0	0	0	0	0	0	0	0	0	0	0	0	0	0	0	0	0	0	0	0	0	0	0	0	0	0	0	0	0	0	0	0	0	0	0	0	0	0	0	0	0	0	0	0	0	0	0	0	0	0	0	0	0	0	0	0	0	0	0	0	0	0	0	0	0	0	0	0	0	0	0	0	0	0	0	0	0	0	0	0	0	0	0	0	0	0	0	0	0	0	0	0	0	0	0	0	0	0	0	0	0	0	0	0	0	0	0	0	0	0	0	0	0	0	0	0	0	0	0	0	0	0	0	0	0	0	0	0	0	0	0	0	NaN	0	0	0	0	0	0	0	0	0	0	0	0	0	0	0	0	0	0	0	0	0	0	0	0	0	0	0	0	0	0	0	0	0	0	0	0	0	0
CCDC93	Q567U6	0	0	0	0	0	0	0	1	0	0	0	0	0	0	0	0	0	0	0	0	0	0	0	0	0	0	0	0	0	0	0.541630063	0.353343094	0	0	0	0	0	0	0	0	0	0	0	0	0	0	0	0	0	0	0	0	0	0	0.522532844	0	0	0	0	0	0	0	0	0	0	0	0	0	0	0	0	0	0	0	0	0	0	0	0.278490681	1	0	0	0	0	0	0	0	0	0	0	0	0	0	0	0	0	0	0	0	0	0	0	0.516487217	0.488540447	0.03093888	0	0	0	0	0	0	0	0	0	0	0	0	0	0	0	0	0	0	0	0	0	1	0.692187608	0	0	0	0	0	0	0	0	0	0	0	0	0	0	0	0	0	0	0	0	0	0	0.178495505	0.090515585	0	0	0	0	0	0	0	0	0	0	0	0	0	0	0	0	0	0	0	0	0	0	1	0	0	0	0	0	0	0	0	0	0	0	0	0	0	0	0	0
CCDC97	Q96F63	0	0	0	0	0	0	0	0	0	0	0	0	0	0	0	0	0	0	0	0	0	0	0	0	0	0	0	0	0	0	0	0	0	0	0	0	1	0	0	0	0	0	0	0	0	0	0	0	0	0	0	0	0	0	0	0	0	0	0	0	1	0	0	0	0	0	0	0	0	0	0	0	0	0	0	0	0	0	0	0	0	0	0	0	0	0	0	0	0	0	0	0	0	0	0	0	0	0	0	0	0	0	0	0	0	0	0	0	1	0	0	0	0	0	0	0	0	0	0	0	0	0	0	0	0	0	0	0	0	0	0	0	0	0	0	0	0	0	0	0	0	0	0	0	0	0	0	0	0	0	0	0	0	0	0	1	0.739044182	0	0	0	0	0.382005339	0.25592242	0.070958245	0	0	0	0	0.237345278	0	0	0	0	0	0	0	0	0	0.256318128	0.781938861	0	0	0	0	0	0	0	0	0	0	0	0
CCN1	O00622	0.246889301	0.395518809	0.25822797	0	0	0	0	0	0	0	0	0	0	0	0	0	0.584855999	0	0	0	0	0	0	0	0.299716347	0.802223866	1	0.30503251	0	0	0	0	0	0	0	0	0	0	0	0	0.744080657	0.260607232	0	0	0	0	0	0	1	0.577194213	0	0	0	0	0	0	0	0	0	0	0	0	0	0	0	0	0	0.323499605	0	0	0	0	0	0.481808159	1.11E-16	0.28351876	0	0	0	0	0	0	0	0	0	0	0	0	0.099428686	0.400064593	0	0	0	0	0	0	0.501524869	0.585439409	0.254496029	0	0	0	0	0	0	0	0	0	0	0	0	0	0	0	0	0	0	0	0	0	1	0.865182857	0.538206686	0	0	0	0	0	0	0	0	0	0	0	0	0	0	0	0	0.523518668	0	0	0	0	0.189484785	0.259370018	0.171180449	0	0	0	0	0	0	0	0	0	0	0	0	0	1	0.446463406	0.215255429	0.310455801	0.463841881	0	0	0	0.708031727	0.240134869	0.088447028	0	0	0	0	0	0	0	0	0	0	0	0	0	0.198035391	0.320803668	0	0.260186955	0	0	0.00559478	0
CCNA2	P20248	0	0	0	0	0	0	0	0	0	0	0.034783222	0	0	0	0	0	0	0	0	0	1	0	0	0	0	0	0	0	0	0	0	0	0	0	0.278230501	0.570783504	0	0	0	0	0	0	0	0	0	0	0	0	0	0	0	0	0	0	0	0	0	0.721090927	0.714207551	0	0	0	0	0	0	0	0	0	0	0	0	0	0	0	0	0	0	0	0	0	0	1	0.834931365	0.251432933	0	0	0	0	0	0	0	0	0	0	0	0	0	0	0	0	0	0	0	0	0	0.479293302	0.460546498	0	0	0	0	0	0	0	0	0	0.123274442	0	0	0	0	0	0	0	0	0	0	1.11E-16	0	1	0.761120264	0	0	0	0	0	0	0	0	0	0	0	0	0	0.124598438	0.034114881	0	0	0	0	0	0	0.231537578	0.490851427	0.53505781	0.108430773	0	0	0	0	0	0	0	0.524415943	1	0.347634704	0	0	0	0	0	0	0	0	0	0	0.12158638	0.56889917	0.311257457	0.153722383	0	0	0	0	0	0	0	0.326849287	0.25183575	0	0	0
CCNB1	P14635	0.781072963	0.544869016	0.471328086	0.472324246	0.24140527	0.442796852	0	0.077000874	0.044629482	0	0.276917227	0.37770427	0.595992548	0	0	0.02496483	0.048462036	0	0	0	0	0	0	0	1	0.881905631	0.906315349	0.383757272	0.383103304	0.099539941	0.183460705	0.288376868	0.007710733	0	0.002501806	0.204471313	0.464332155	0	0.01318581	0.092863389	0	0	0	0	0	0	0	0	0.285281577	0.220365376	0.102869117	0	0	0	0	0	0	0.05205825	0.096542713	0.730009183	1	0.27196102	0	0	0.084220338	0	0	0	0	0	0	0	0.220530592	0	0.029193704	0	0	0	0	0	0.030883039	0.057062924	0.169100164	0.75954158	0.675350155	0	0.011656692	0.038689505	0.046447783	0	0	0	0	0	0	0	0.346109819	0.213426045	0.107549641	0.073767274	0	0	0	0.043986955	0.026262964	0.123125866	0.199882607	0.820733658	0.652012395	0.231740179	0	0.091020548	0	0	0	0	0.005397048	0	0	0	0.244750012	0.200320926	0.087698213	0.040080193	0	0	0	0.040143718	0.025718558	0.144063565	0.130437545	1	0.708041067	0.14821172	0.047487159	0.011633255	0.036605399	0	0	0	0	0	0.096331202	0.099983865	0.43405784	0.300450424	0.162022584	0.13204609	0.047755685	0	0	0.007458583	0.030584358	0.273194609	0.397937349	0.908248561	0.611514765	1	0	0	0	0	0	0	0	0	0.284371454	0.199442138	0.589814692	0.363173113	0.169212367	0.080369522	0.081938202	0	0	0.087387731	0.296757489	0.329095174	0.955962577	0.999754894	0.598573155	0.367421621	0	0.052748499	0	0	0	0	0	0	0	0.161891861
CCNB2	O95067	0	0	0	0	0	0	0	0	0	0	0	0	0	0	0	0	0	0	0	0	0	0.425350252	1	0	0.215878208	0	0	0	0	0	0	0	0	0	0	0	0	0	0	0	0	0	0	0	0	0.459377299	0.495066179	0.651197432	0	0	0	0	0	0	0	0	0	0	0	0	0	0	0	0	0	0	0	0	1	0	0	0	0	0	0	0	0	0	0	0	0	0	0	0	0	0	0	0	0	0	0	0	0.979530403	0.839691314	0	0	0	0	0	0	0	0	0	0	0	0	0	0	0	0	0	0	0.025219912	0.156590566	0	0.15130252	1	0.588583244	0	0	0	0	0	0	0	0	0	0	0	0	0	0	0	0	0	0	0	0	0	0.101825393	0.266961577	0.506584634	0	0	0.129932724	0	0	0	0	0	0	0	0	0	0	0	0	0	0	0	0	0	0	0.29567895	0.981507514	1	0.668432239	0	0.157177762	0	0	0	0	0	0	0	0	0	0	0	0	0	0	0	0	0	0.183318272	0	0	0	0	0
CCNC	P24863	0	0	0	0	0	0	0	0	0	0	0	0	0	0	0	0	0	0	0	0	0	0	0	0	0	0	0	0	0	0	0	0	0	0	0	0	0	0	0	0	0	0	0	0	0	0	0	0	0	0	0	0	0	0	0	0	0	0	0	0	0	0	0	0	0	0	0	0	0	0	0	0	0	0	0	0	0	0	0	0	0	0	0	0	0	0	0	0	0	0	0	0	0	0	0	0	0	0	0	0	0	0	0	0	0	0	0	0	0	0	0	0	0	0	0	0	0	0	0	0	0	0	0	0	0	0	0	0	0	0	0	0	0	0	0	0	0	0	0	0	0	0	0	0	NaN	0	0	0	0	0	0	0	0	0	0	0	0	0	0	0	0	0	0	0	0	0	0	0	0	0	0	0	0	0	0	0	0	0	0	0	0	0	0	0	0	0	0	0	0	0	0	0
CCND1	P24385	1	0.945821406	0.787474691	0.947985757	0	0	0	0	0	0	0.700621378	0	0	0	0	0	0	0	0	0	0	0	0	0	0.628080709	0.630594149	0.731480835	0	0	0	0	0	0	0	0.318648328	0	0	0	0	0	0	0	0	0	0	0	0	0	0.350517311	0.223361849	0.171541183	0	0	0	0	0	0	0.379585256	1	0.285036055	0	0	0	0	0	0	0	0	0	0	0	0	0	0	0	0	0	0	0	0	0	0.056433914	0.009898329	1.11E-16	0	0	0	0	0	0	0	0	0	0	0	0	0.295880639	0.565400844	0	0	0	0	0	0	0	0.718561051	0.574970638	0.38231328	0	0	0	0	0	0	0	0	0	0	0	0	1	0.487537518	0.39766845	0	0	0	0	0	0	0.690982644	0.757536213	0	0	0	0	0	0	0	0	0	0	0	0	0	1	0.465400862	0	0	0	0	0	0	0	0.443228224	0.962671382	0	0	0	0	0	0	0	0	0	0	0	0	0	0.370430402	0.382260486	0	0.138873686	0	0	0	0	0.120511093	0.742067669	0.641939965	0	0	0	0	0	0	0	0	0	0	0	0	0
CCNDBP1	O95273	0	0	0	0	0	0	0	0	0	0	0	0	0	0	0	0	0	0	0	0	0	0	0	0	0	0	0	0	0	0	0	0	0	0	0	0	0	0	0	0	0	0	0	0	0	0	0	0	0	0	0	0	0	0	0	0	0	0	0	0	0	0	0	0	0	0	0	0	0	0	0	0	0	0	0	0	0	0	0	0	0	0	0	0	0	0	0	0	0	0	0	0	0	0	0	0	0	0	0	0	0	0	0	0	0	0	0	0	0	0	0	0	0	0	0	0	0	0	0	0	0	0	0	0	0	0	0	0	0	0	0	0	0	0	0	0	0	0	0	0	0	0	0	0	0	0	0	0	0	0	0	0	0	0	0	0	0	0	0	0	0	0	0	0	0	0	0	0	1	0	0	0	0	0	0	0	0	0	0	0	0	0	0	0	0	0	0	0	0	0	0	0
CCNH	P51946	0	1	0	0	0	0	0	0	0	0	0	0.0085317	0	0	0	0	0	0	0	0	0	0	0	0	0	0.867017179	0	0	0	0	0	0	0	0	0	0	0	0	0	0	0	0	0	0	0	0	0	0	0	0	0	0	0	0	0	0	0	0.132175634	1	0.718238258	0	0	0	0	0	0	0	0	0	0	0	0	0	0	0	0	0	0	0	0	0	0.089295033	0.538532482	0.687871154	0	0	0	0	0	0	0	0	0	0	0	0	0	0	0	0	0	0	0	0	0	0.098456851	0.803204917	0.628428345	0	0	0	0.111378826	0	0	0	0	0	0	0	0	0	0	0	0	0	0	0	0	0	0.105362657	1	0.935390124	0	0	0	0	0	0	0	0	0	0	0	0	0.885836273	0	0	0	0	0	0	0	0	0.047823464	0.814135883	0.177209022	0	0	0	0	0	0	0	0	0	0	0	0	0.051961512	0.596636966	0	0	0	0	0	0	0	0	1	0.300940536	0	0	0	0	0	0	0	0	0	0	0	0
CCNK	O75909	0	0	0	0	0	0	0	0	0	0	0	0	0	0	0	0	0	0	0	0	0	0	0	0	0	0	0	0	0	0	0	0	0	0	0	0	0	0	0	0	0	0	0	0	0	0	0	0	0	0	0	0	0	0	0	0	0	0	0	0	0	0	0	0	0	0	0	0	0	0	0	0	0	0	0	0	0	0	0	0	0	0	0	0	0	0	0	0	0	0	0	0	0	0	0	0	0	0	0	0	0	0	0	0	0	0	0	0	0	0	0	0	0	0	0	0	0	0	0	0	0	0	0	0	0	0	0	0	0	0	0	0	0	0	0	0	0	0	0	0	0	0	0	1	0	0	0	0	0	0	0	0	0	0	0	0	0	0	0	0	0	0	0	0	0	0	0	NaN	0	0	0	0	0	0	0	0	0	0	0	0	0	0	0	0	0	0	0	0	0	0	0	0
CCNL1	Q9UK58	0	0	0	0	0	0	0	0	0	0	0	0	0	0	0	0	0	0	0	0	0	0	0	0	0	0	0	0	0	0	0	0	0	0	0	0	0	0	0	0	0	0	0	0	0	0	0	0	0	0	0	0	0	0	0	0	0	0	0	0	0	0	0	0	0	0	0	0	0	0	0	0	0	0	0	0	0	0	0	0	0	0	0	0	0	0	0	0	0	0	0	0	0	0	0	0	NaN	0	0	0	0	0	0	0	0	0	0	0	0	0	0	0	0	0	0	0	0	0	0	0	0	0	0	0	0	0	0	0	0	0	0	0	0	0	0	0	0	0	0	0	0	0	0	0	0	0	0	0	0	0	0	0	0	0	0	0	0	0	0	0	0	0	0	0	0	0	0	0	0	0	0	0	0	0	0	0	0	0	0	0	0	0	0	0	0	0	0	0	0	0	0	0
CCNL2	Q96S94	0	0	0	0	0	0	0	0	0	0	0	0	0	0	0	0	0	0	0	0	0	0	0	0	0	0	0	0	0	0	0	0	0	0	0	0	0	0	0	0	0	0	0	0	0	0	0	0	0	0	0	0	0	0	0	0	0	0	0	0	0	0	0	0	0	0	0	0	0	0	0	0	0	0	0	0	0	0	0	0	0	NaN	0	0	0	0	0	0	0	0	0	0	0	0	0	0	0	0	0	0	0	0	0	0	0	0	0	0	0	0	0	0	0	0	0	0	0	0	0	0	0.287938664	0	0	0	0	0	0	0	0	1	0	0	0	0	0	0	0	0	0	0	0	0	0	0	0	0	0	0	0	0	0	0	0	1	0	0	0	0	0	0	0	0	0	0	0	0	0	0	0	0	0	0	0	0	0	0	0	0	0	0	0	0	0	0	0	0	0	0	0	0	0	0
CCNT1	O60563	0.620082642	0	0	0	0	0	0	0	0	0	0	0	0	0	0	0	0	0	0	0	0	0.16631767	0.922313427	1	0	0	0	0	0	0	0	0	0	0	0	0	0	0	0	0	0	0	0	0	0	0.85342156	0.705935729	0.966705754	0.138797092	0	0	0	0	0	0	0	0	0	0	0	0	0	0	0	0	0	0.174694316	0.129667878	0.432956048	0	1	0	0	0	0	0	0	0	0	0	0	0	0	0	0	0	0	0	0	0	0	0.251982816	0.005824521	0.137103437	0	0	1	0.454651441	0	0	0	0	0	0	0.016342761	0	0	0	0	0	0	0	0	0	0.502014219	0	0.870298854	0.517628322	0.554581698	0.838133802	0	0	0.173982741	0	0.804303247	0	0	0	0	0	0	0	0	0	0	0	0	0	0	0.443617475	0.304651962	0.299030885	0.233795164	0.141588683	0.402698277	0.287270464	0.2957054	0.190349892	0.092969233	1.11E-16	0	0	0	0	0	0	0	0	0	0	0	0.118616851	0.174129555	0.391872691	0.329264717	1	0.378746668	0.227684633	0.558496506	0.423717957	0.516727786	0.226128455	0.144169745	0	0	0	0	0	0	0	0	0	0	0	0	0.507796677	0.275046573	0.186376	0.352404408	0.255975498	0.319702116	0.190097295
CCNY	Q8ND76	0	0	0	0	0	0	0	0	0	0	0	0	0	0	0	0	0	0	0	0	0	0	0	0	0	0	0	0	0	0	0	0	0	0	0	0	0	0	0	0	0	0	0	0	0	0	0	0	0	0	0	0	0	0	0	0	0	0	0	0	0	0	0	0	0	0	0	0	0	0	0	0	0	0	0	0	0	0	0	0	0	0	0	0	0	0	0	0	0	0	0	0	0	0	0	0	0	0	0	0	0	0	0	0	0	0	0	0	0	0	0	0	0	0	0	0	0	0	0	0	0	0	0	0	0	0	0	0	0	0	0	0	0	0	0	0	0	0	0	0	0	0	0	0	0	0	0	0	0	0	0	0	0	0	0	0	0	0	0	0	0	0	0	0	0	0	0	0	1	0	0	0	0	0	0	0	0	0	0	0	0	0	0	0	0	0	0	0	0	0	0	0
CCS	O14618	0	0	0	0	0	0	0	0	0	0	0	0	0	0	0	0	0.847958996	0.922744001	0.334067144	0	0	0	0	0	0	0	0	0	0	0	0	0	0	0	0	0	0	0	0	0	1	0.893747262	0.082961748	0	0	0	0	0	0	0	0	0	0	0	0	0	0	0	0	0	0	0	0	0.13047062	0.462393203	0.551635044	0	0	0	0	0	0	0	0	0	0	0	0	0	0	0	0	0	0	0	0	0	0.021192956	0.543788736	1	0.069752881	0	0	0	0	0	0	0	0	0	0	0	0	0	0	0	0	0	0	0	0	0.120026077	0.947928126	1	0	0	0	0	0	0	0	0	0	0	0	0	0	0	0	0	0	0	0	0	0	0.197033777	0.967974575	0.903923726	0.101633867	0	0	0	0	0	0	0	0	0	0	0	0	0	0	0	0	0	0	0	0	0.074060434	0.539261366	0.265116996	0	0	0	0	0	0	0	0	0	0	0	0	0	0	0	0	0	0	0	0	0	0.22063106	1	0.360555346	0.17436363	0	0.005455822	0	0	0
CCSER2	Q9H7U1	0	0	0	0	0	0	0	0	0	0	0	0	0	0	0	0	0	0	0	0	0	0	0	0	0	0	0	0	0	0	0	0	0	0	0	0	0	0	0	0	0	0	0	0	0	0	0	0	0	0	0	0	0	0	0	0	0	0	0	0	0	0	0	0	0	0	0	0	0	0	0	0	0	0	0	0	0	0	0	0	0	0	0	0	0	0	0	0	0	0	0	0	0	0	0	0	0	0	0	0	0	0	0	0	0	0	0	0	0	0	0	0	0	0	0	0	0	0	0	0	0	0	0	0	0	0	0	0	0	0	0	0	0	0	0	0	0	0	0	0	0	0	0	0	0	0	0	0	0	0	0	0	0	0	0	0	0	0	0	0	0	0	0	0	0	0	1	0	0	0	0	0	0	0	0	0	0	0	0	0	0	0	0	0	0	0	0	0	0	0	0	0
CCSMST1	Q4G0I0	0	0	0	0	0	0	0	0	0	0	0	0	0	0	0	0	0	0	0	0	0	0	0	0	0	0	0	0	0	0	0	0	0	0	0	0	0	0	0	0	0	0	0	0	0	0	0	0	NaN	0	0	0	0	0	0	0	0	0	0	0	0	0	0	0	0	0	0	0	0	0	0	0	0	0	0	0	0	0	0	0	0	0	0	0	0	0	0	0	0	0	0	0	0	0	0	0	0	0	0	0	0	0	0	0	0	0	0	0	0	0	0	0	0	0	0	0	0	0	0	0	0	0	0	0	0	0	0	0	0	0	0	0	0	0	0	0	0	0	0	0	0	0	0	0	0	0	0	0	0	0	0	0	0	0	0	0	0	0	0	0	0	0	0	0	0	0	0	0	NaN	0	0	0	0	0	0	0	0	0	0	0	0	0	0	0	0	0	0	0	0	0	0	0
CCT2	P78371	0.019739636	0.01894539	0.027671822	0.063000383	0.51728783	0.955236656	0.282104852	0.054854665	0.022846454	0.016121669	0.016177321	0.012595044	0.011526773	0.052993961	0.033756007	0.008721805	0.001952982	0.001433062	7.60E-04	5.73E-04	6.46E-04	0	4.07E-04	0.001986736	0.013748002	0.018230991	0.02442164	0.060072619	0.389936118	1	0.288069265	0.063345182	0.019901147	0.017213532	0.018255792	0.013302789	0.014123047	0.128469798	0.07532845	0.01221758	0.002596607	8.32E-04	3.98E-04	0.001708115	0.001657302	0.001424714	0.001104536	0.002708878	0.023037498	0.021405522	0.032094402	0.077584739	0.54081816	0.955189518	0.266793555	0.098077634	0.015672535	0.010907066	0.009036856	0.004568773	0.006306496	0.116074755	0.074059053	0.016896112	9.04E-04	0.002270635	8.83E-04	0.001057835	1.95E-04	0	0	6.44E-05	0.011118558	0.016373458	0.037772287	0.072437611	0.494387046	1	0.31110164	0.058288681	0.021848764	0.014937578	0.020394247	0.007678199	0.006319218	0.152579496	0.124218432	0.023950724	0.00779059	0.003873441	0.001385851	0.001429689	8.87E-04	6.86E-04	6.18E-05	0.001137327	0.033339144	0.033271447	0.048666171	0.101872342	0.412345776	0.784665672	0.288201534	0.060555134	0.02449979	0.020618469	0.016019878	0.006966874	0.006822534	0.175001715	0.143546575	0.026102769	0.004284927	0.002292848	4.72E-04	0	0.003994553	0.004608746	1.20E-04	0.003536225	0.031997284	0.027446242	0.037897439	0.096553257	0.533991659	1	0.314925911	0.076879086	0.020625723	0.029126589	0.028846934	0.0075311	0.009981104	0.169368319	0.133295245	0.024706912	0.006654741	0.005101165	0.001374581	0.00283201	0.004168229	0.004648639	0.001060593	0.003219014	0.04767136	0.041985989	0.066738742	0.221833024	0.8968232	1	0.364456076	0.097556278	0.032529729	0.024248484	0.023983283	0.006016872	0.019216437	0.301282064	0.067624359	0.040017306	0.018133855	0.005428397	0.003485847	0.001346331	0.001559267	0	0.00684006	0.002930763	0.023707435	0.027315719	0.040053602	0.187313319	0.752269212	0.713456926	0.300406126	0.122145458	0.060858826	0.037478053	0.017238559	0.008222688	0.063264026	0.189945973	0.02376938	0.032144026	0.018889291	0.001205988	0.008573063	0.010019571	0.007298839	6.33E-04	0.00235729	0.004628922
CCT3	P49368	0.026061938	0.033832872	0.036388823	0.084078878	0.483235028	1	0.277174163	0.056750885	0.019265702	0.01235657	0.012892303	0.011543153	0.005664816	4.85E-04	0.001878572	0.021231225	0.016529537	0.011378366	0.003924385	0.006030152	0.004497282	0.004124233	0	0.008278267	0.019087592	0.027850753	0.034623148	0.064289013	0.41809859	0.996984749	0.287741566	0.052108099	0.01955741	0.010407175	0.010247296	0.010035527	0.003484018	0.001853959	0.005160638	0.025418918	0.015620053	0.005367498	0.003383743	0.002485479	0.002234441	0.002670601	2.59E-04	0.002298253	0.033925559	0.032546414	0.039615182	0.078572133	0.520477854	0.929520263	0.244908767	0.099738334	0.017771662	0.009527241	0.006219373	0.001970908	0.001731024	0.004067773	0.023795489	0.024009379	1.11E-16	0.00489771	0.004165954	0.004727341	0.005585872	3.99E-04	0.008259497	0.002517367	0.0464255	0.067305029	0.046631221	0.079998066	0.498383311	1	0.338708459	0.069198105	0.024363634	0.014181578	0.011541373	0.00826024	0.007271741	0.010297394	0.038064479	0.045732586	0.024440873	0.010550646	0.006100545	0.006261705	0.005415503	0.00724649	0.006277301	0.006953134	0.0531414	0.045649897	0.052574631	0.110915453	0.614203167	0.926956527	0.335880257	0.060929925	0.018532129	0.005272163	0.004415948	0.001762439	0	0.01079134	0.053786971	0.053814248	0.021335665	0.008890997	0.002071586	0.003826447	0.004346238	0.005799531	0.004922857	0.006239761	0.049997651	0.048943673	0.050075695	0.095806668	0.572142553	1	0.346124529	0.070862777	0.025503841	0.011322496	0.008937217	0.007395273	0.001347213	0.010467039	0.058519642	0.058029402	0.024375607	0.01604456	0.002008696	0.004346996	0.006456467	0.006111708	0.006934584	0.008055998	0.069617926	0.061463068	0.082164349	0.252635781	0.966004972	1	0.333302238	0.083274933	0.035062906	0.01607827	0.013709871	0.005495359	0.004700815	0.013452215	0.016191232	0.021343706	0.018159187	0.010556448	0.013574697	0.008666551	0.008808071	0.010710025	0.012131573	0.009706692	0.068983307	0.06429347	0.072714868	0.260117943	0.866687054	0.815663664	0.357202001	0.129576756	0.05963473	0.030044971	0.015957692	0.009463633	0.008297203	0.013492196	0.009780943	0.015835211	0.015097783	0	0.010480293	0.007029868	0.011540742	0.008825206	0.011591512	0.01181934
CCT4	P50991	0.024506358	0.019962841	0.022824934	0.061503679	0.415313475	1	0.285924654	0.063737581	0.017488307	0.006062421	0.006132886	0.006120143	0.002977687	0.001951441	0.00948449	0.026240256	0.026245504	0.00659466	0.001744543	0.004683099	0.004437969	0.003109622	0.004972457	0.003078887	0.019967339	0.030172074	0.032482439	0.061031411	0.449692332	0.929324503	0.279255031	0.055360447	0.020273188	0.008011463	0.007927505	0.004142614	0.002274532	0.007666633	0.033687097	0.042083946	0.02041187	0.003977695	0	4.53E-04	0.005024931	0.002402719	0.002454444	0.009099179	0.020355772	0.019037648	0.026438452	0.069429287	0.480023122	0.915855049	0.236006426	0.095059489	0.012022295	0.00520799	9.01E-04	0.003222149	0.004221394	0.004172131	0.020231283	0.050217288	0.028230569	0.009417335	0.002203532	0.00566534	0.006190592	0.005001617	0.001544336	0	0.023655078	0.028053487	0.026092278	0.070594296	0.476119342	1	0.318473031	0.061495242	0.012793864	0.00712726	0.003304698	0.005033572	0.009033881	0.0093481	0.036092716	0.084160262	0.065301826	0.01801244	0.005303188	0.008898739	0.007244426	0.006761114	0.002987816	0.004924394	0.028555641	0.027530443	0.040374421	0.089534391	0.504742697	0.825251845	0.271494387	0.04876827	0.009704512	0.002822064	0	0.003917651	0.0078718	0.013684079	0.022270845	0.095804196	0.064807111	0.015201998	0.002367797	0.003062559	0.003985433	0.004803375	0.002933513	0.005441435	0.035069852	0.024926063	0.029861091	0.093066859	0.564348802	1	0.345957911	0.066684142	0.017477898	0.005071895	0.002346289	0.007549185	0.014936085	0.018740332	0.045532346	0.084850676	0.058830591	0.020099225	0.003157714	0.003887671	0.006557878	0.005803155	0.002436882	0.003559842	0.056182531	0.055072371	0.063935838	0.221013019	1	0.956043768	0.354276685	0.087586094	0.022221742	0.007691713	0.007328092	0.004618738	0.00160513	0.029546866	0.023031357	0.079378631	0.036503915	0.013133424	0.001030014	0.007456472	0.014214643	0.011719752	0.010286786	0.009444519	0.038296793	0.025944042	0.0384133	0.159560941	0.658841786	0.637235344	0.259616293	0.101463088	0.032940421	0.009096481	0	0.004277379	0.002849607	0.035933993	0.018159568	0.038629247	0.021058895	0.007064651	0.013885899	0.015775248	0.012830654	0.003208777	0.004652874	0.003933794
CCT5	P48643	0.010970652	0.017577348	0.020519252	0.052775014	0.467480597	0.935913705	0.263069151	0.062256473	0.020295448	0.013171765	0.011540233	0.010507377	0.051807061	0.079997422	0.034333558	0.025009881	0.00553266	0.001500606	0	0.001548388	0.001197128	6.98E-04	0.001222865	0.003629542	0.014583968	0.01411398	0.022395849	0.055058934	0.45608897	1	0.283021283	0.062955861	0.023810291	0.019064526	0.016216619	0.017181215	0.063165118	0.160164039	0.05032324	0.017184572	0.004978857	1.09E-04	9.61E-04	7.29E-04	0.002406229	6.34E-04	0.001635001	3.41E-04	0.014137701	0.013923704	0.022325065	0.074139493	0.527463097	1	0.27616957	0.084190555	0.016763409	0.008056678	0.002917808	0.00168625	0.00116292	0.002178217	0.043162024	0.084848398	0.007105354	0	3.18E-04	0	8.15E-04	0	2.26E-04	0	0.00214006	0.002417237	0.019476301	0.066116307	0.471699349	0.989220896	0.299641296	0.063707993	0.019416292	0.00876785	0.005391681	0.003513603	0.005432668	0.003022769	0.049424548	0.127956888	0.025769396	0.005229654	0.001051846	0.001964673	0.001859599	0.001792909	0	2.66E-04	0.015466631	0.016287951	0.026898982	0.078340212	0.425293797	0.727650772	0.168970741	0.046815112	0.018225534	0.008006805	0.004816361	1.11E-16	0.002109051	0.003969114	0.07021663	0.10484865	0.025209361	0.004656795	0.001025501	0.001716488	0.003377137	0.003346599	0.00268528	0.001731105	0.017467728	0.013427253	0.019353109	0.055587745	0.321141076	1	0.202745769	0.053651032	0.015377017	0.008414071	0.006095931	0.00219971	0.004055509	0.002600973	0.064991158	0.05859461	0.019316567	0.005824565	0.002230161	0.001453214	0.003639368	0.002399558	0.00322836	0.001371952	0.03525454	0.033480238	0.069497082	0.182635231	0.822756028	1	0.34736969	0.073954566	0.0305121	0.012435698	0.008867227	0.002142759	0	0.002082974	0.025692057	0.116437246	0.024025777	0.013086938	0.008918755	0.005823349	0.00576313	0.005959929	0.01042983	0.012649881	0.020613753	0.020053153	0.038230749	0.197528691	0.828902141	0.733047607	0.265514637	0.095757748	0.040164602	0.017354451	0.007334424	0.00244845	0.001320049	0.022831941	0.03583811	0.044326576	0.033735395	0.002656797	0.017193038	0.006382087	0.016486545	0.004765473	0.015147437	0.009473147
CCT6A	P40227	0.015636065	0.015671694	0.021904208	0.051311126	0.568168842	1	0.240928473	0.075852818	0.01844368	0.014422876	0.009296662	0.007590003	0.012778568	0.016932983	0.01120641	0.014056781	0.003696485	0.002563998	0.001652146	7.96E-04	6.11E-04	0.00193362	0	0.006574558	0.014827272	0.01108527	0.019307698	0.054709302	0.398625231	0.792377218	0.28029031	0.058367575	0.017808582	0.015132796	0.011858433	0.00901786	0.009961155	0.024093649	0.018585308	0.015974546	0.003563587	6.54E-04	0.002130118	2.71E-04	0.00293027	0.003191435	0.00108038	0.003134428	0.013856289	0.013404211	0.023476106	0.054571805	0.548701434	1	0.20025053	0.054181175	0.013625861	0.008650593	0.003379609	0.003085869	0.002918534	0.014496001	0.009774423	0.003391899	0	0.001380044	4.35E-04	9.41E-04	0.002483684	0	0.002022828	0.002536682	0.020719749	0.018864256	0.024216767	0.056428396	0.375968277	0.893783702	0.215030835	0.051098927	0.019679532	0.013157324	0.00891361	0.00750789	0.020476154	0.043417997	0.011629917	0.010640174	0.002517151	0.002404351	9.52E-04	0	0.002818353	2.98E-04	0.001541014	0.00264652	0.017067859	0.026333032	0.029869911	0.098076691	0.454170526	1	0.279280314	0.053989573	0.021902869	0.013797857	0.009404956	0.004678006	0.017831228	0.036649601	0.018128318	0.007183933	0.002850551	0.001150795	0	0.001029945	0.00319296	0.003110681	0.002451343	0.004036393	0.014549142	0.021533269	0.026049034	0.058065243	0.409435854	0.802692097	0.227878745	0.048770864	0.025875816	0.017490834	0.012904573	0.004881135	0.019584562	0.030636302	0.022611856	0.007798254	0.003868109	0.001980531	0.001442144	0.001368426	0.003496495	0.002444495	0.002892647	0.004568133	0.043013983	0.053465758	0.065690675	0.232824225	1	0.965867048	0.312074734	0.077783492	0.034823847	0.015459381	0.012539906	0.006674446	0.007062409	0.014417661	0.004179992	0.005200523	0.006645721	0.004397025	0.008049871	0.007386894	0.005968204	0.005507542	0.005461884	0.007556938	0.030956628	0.050269673	0.064758889	0.213381741	0.946894446	0.878087734	0.300700038	0.111763067	0.050228891	0.026610661	0.012483165	0.012049632	0.018462195	0.012999149	0.004116071	0.005578911	0.00602131	1.11E-16	0.007520234	0.002798716	0.007588411	0.004928346	0.007502237	0.009803064
CCT6B	Q92526	0	0	0	0	0	0	0	0	0	0	0	0	0	0	0	0	0	0	0	0	0	0	0	0	0	0	0	0	NaN	0	0	0	0	0	0	0	0	0	0	0	0	0	0	0	0	0	0	0	0	0	0	0	0	0	0	0	0	0	0	0	0	0	0	0	0	0	0	0	0	0	0	0	0	0	0	0	NaN	0	0	0	0	0	0	0	0	0	0	0	0	0	0	0	0	0	0	0	0	0	0	0	0	0.669648681	0	0	0	0	0	0	0	0	0	0	0	0	0	0	0	0	0	0	0	0	0	0	0	1	0	0	0	0	0	0	0	0	0	0	0	0	0	0	0	0	0	0	0	0	0	0	0	0.680085256	1	0	0.496341444	0.272942233	0	0	0.340138804	0	0	0	0	0	0	0	0	0	0	0	0.307886004	0	0	0	0.591195763	0.006502048	0.008811232	0	0.224601892	0.086905752	0.083874766	0.045646455	0.486267302	0	0	0	0	0	0	0	0	0	0	0
CCT7	Q99832	0.026704001	0.028865193	0.036831824	0.057745276	0.486241416	1	0.275743439	0.070932496	0.027499348	0.014761828	0.007198373	0.008361255	0.004739135	0	0	0.009584176	0.023642212	0.028634363	0.023084871	0.017589199	0.015071595	0.013742827	0.012667613	0.014142295	0.027426391	0.029810042	0.03771448	0.062156165	0.507925099	0.950245933	0.305583919	0.070082132	0.03302492	0.018425211	0.012396118	0.011790339	0.005602176	0	0.00113651	0.011056346	0.026920479	0.030048048	0.034028373	0.023576431	0.01876129	0.022961681	0.017668136	0.015192392	0.023156937	0.018338879	0.033933641	0.071310941	0.580071871	0.948603997	0.303065139	0.112160636	0.025962197	0.01049757	0.006946942	0.003873056	1.11E-16	0	0.016695726	0.039396049	0.003728742	0.01134092	0.007526983	0.009764987	0.009253306	0.005419873	0.006974286	0.004235486	0.00521201	0.007593823	0.028231976	0.081697744	0.426719364	1	0.332421624	0.077484791	0.02709772	0.014089214	0.012768869	0.008376915	0.001921274	0	0.028610484	0.081457221	0.042944399	0.018837648	0.015764015	0.013366379	0.01146498	0.011563721	0.009572442	0.013401824	0.018571374	0.016199815	0.029665236	0.063412868	0.394032044	1	0.23723816	0.049870574	0.02206337	0.012033251	0.008608519	0	5.12E-04	0.001863029	0.015987451	0.04807749	0.02072096	0.007469249	0.004663352	0.007577449	0.011106921	0.008653299	0.007301087	0.012418581	0.018735692	0.014648884	0.019353566	0.037825398	0.336895534	0.603100166	0.203778805	0.047211698	0.017358689	0.011942924	0.011277004	0.005851534	0.002990576	0.007389108	0.035775748	0.062468281	0.030185095	0.009136066	0.005980874	0.00890852	0.011533571	0.011711341	0.009933633	0.014381748	0.061725126	0.041105651	0.074658772	0.210107105	0.896002293	1	0.29193988	0.091544797	0.024464463	0.012600848	0.007479078	0.003866103	0.001631992	0.031948204	0.012581417	0.022365855	0.01564383	0.007690493	0.004041635	0.007641266	0.007170375	0.007411067	0.011062646	0.009158094	0.038663751	0.02795178	0.036170034	0.162422058	0.71374722	0.710560444	0.25494219	0.12880546	0.043366189	0.024553848	0.0138639	0.003995129	0	0.016103711	0.008683705	0.029042538	0.014613958	0.003547166	0.013161773	0.013839286	0.012683756	0.011485736	0.011118868	0.01253219
CCT8	P50990	0.015214768	0.017030777	0.026010413	0.055716466	0.446005479	1	0.269110059	0.059116634	0.020415883	0.008960742	0.008974434	0.007602044	0.007839371	0.009104964	0.092027516	0.05161801	0.012892613	0.004641388	0.001235151	0.003840409	0.001982914	0.002531459	0	0.001143186	0.013544806	0.017043556	0.025320796	0.057295605	0.463229951	0.988635682	0.287498347	0.058984278	0.019479354	0.011286548	0.008682339	0.006495278	0.009805535	0.032855932	0.121948989	0.071599127	0.013524725	0.003191411	0.004268054	0.003133448	0.003761452	0.004657362	0.004750467	0.003984175	0.024546254	0.025415372	0.035852413	0.084253262	0.575076296	1	0.256522799	0.095272648	0.01772526	0.009031146	0.00559162	0.002808917	0.001010218	0.020896192	0.101442097	0.06424947	0.006895297	0.003249575	0.002056972	0.002777483	0.003906516	0.00236996	0.00200554	0	0.017628496	0.009382429	0.033290216	0.078981082	0.544446039	0.947630061	0.307315189	0.07092913	0.020543736	0.012366284	0.010975226	0.007184417	0.00614171	0.031609451	0.168889652	0.089689649	0.021854451	0.008179622	0.003502511	0.003407447	0.004928932	0.005659062	0.002135673	0.004623392	0.036487412	0.032710189	0.052559506	0.093780799	0.475799267	0.828105131	0.235161666	0.038080065	0.013028251	0.008180806	0.005230849	0	0.001427757	0.032930827	0.148133865	0.096159633	0.01577583	0.004743416	1.20E-04	0.003021424	0.002405159	0.002331105	0.00281448	0.005244036	0.032441872	0.028971513	0.036305322	0.083504641	0.417545724	1	0.286151903	0.064362379	0.016918584	0.009789182	0.01125706	0.004949345	0.001977577	0.028283731	0.159358514	0.092837381	0.018892154	0.005631548	7.88E-04	0.001619991	0.002381827	0.003208079	0.003270973	0.00520143	0.045928935	0.042225529	0.095149879	0.193495412	0.829031685	1	0.364484674	0.084961324	0.027160543	0.011334349	0.00655972	0.001444496	0.002216597	0.133876444	0.265561007	0.056088165	0.010322615	0.003264359	0.001262258	6.80E-04	0.003644755	0	0.00203813	0.00422205	0.02549443	0.02679942	0.048404854	0.213394934	0.845076984	0.799915542	0.347412978	0.11973731	0.041454684	0.013604151	0.007795585	9.59E-05	0.008159642	0.288870679	0.122590273	0.056574132	0.023657809	0.006322183	0.007897806	0.002757445	0.003895279	0.004729802	0.002598668	0.001309179
CCZ1	P86791	0	0	0	0	0	0	0	0	0	0	0	0	0	0	0	0	0	0	0	0	0	0	0	0	0	0	0	0	0	0	0	0	0	0	1	0	0	0	0	0	0	0	0	0	0	0	0	0	0	0	0	0	0	0	0	0	0	0.145308592	0.944622186	0	0	0	0	0	0	0	0	0	0	0	0	0	0	0	0	0	0	0	0	0	0	0.409225758	1	0	0	0	0	0	0	0	0	0	0	0	0	0	0.216503173	0.06956363	0	0	0	0	0	0	0	0.284777665	1	0	0	0	0	0	0	0	0	0	0	0	0	0	0.056539468	0.211689655	0	0	0	0	0	0	0	0.133179522	0.861182576	0	0	0	0	0	0	0	0	0	0	0	0	0	0.430050961	0.307192426	0	0	0	0	0	0	0	0.184103449	1	0.098981446	0.199049262	0	0	0	0	0.102003529	0	0	0	0	0	0	0.241121397	0.201485364	0.305645172	0	0	0	0	0	0	0.324574341	0.241911484	0.1126302	0	0	0	0	0	0	0	0	0	0	0	0
CD109	Q6YHK3	0	0	0	0	0	0	0	0	0	1	0.70510144	0	0	0	0	0	0	0	0	0	0	0	0	0	0	0	0	0	0	0	0	0	0	0	0	0	0	0	0	0	0	0	0	0	0	0	0	0	0.473141605	0	0	0	0	0	0	0	0	0.41192895	0.021284821	0	0	0	0	0	0	0	0	0	0	0	0	0	1	0	0	0	0	0	0	0	0	0	0.060793831	0	0	0	0	0	0	0	0	0	0	0	0	0	0.682023793	0	0	0	0	0	0	0.086239137	0	0.586034335	1	0	0	0	0	0	0	0	0	0	0	0	0	0	0.016927269	0.369390227	0	0	0	0	0	0	0	1.11E-16	0.478914375	0	0	0	0	0	0	0	0	0	0	0	0	0	0.056034248	0	0.226787104	0	0	0	0.123857623	0.06002808	0.124905609	1	0.251192264	0	0	0	0	0	0	0	0	0	0	0	0	0	0.10446557	0	0	0	0	0	0	0	0.133010994	0.051770523	0.155432158	0	0	0	0	0	0	0	0	0	0	0	0	0
CD151	P48509	0	1	0	0	0	0	0	0	0	0	0	0	0	0	0	0	0	0	0	0	0	0	0	0	0	0	0	0	0	0	0	0	0	0	0	0	0	0	0	0	0	0	0	0	0	0	0	0	0	0	0	0	0	0	0	0	0	0	0	0	0	0	0	0	0	0	0	0	0	0	0	0	0	0	0	0	0	0	0	0	0	0	0	0	0	0	0	0	0	0	0	0	0	0	0	0	0	0	0	0	0	0	0	0	0	0	0	0	0	0	0	0	0	0	0	0	0	0	0	0	0	0	0	0	0	0	0	0	0	0	0	0	0	0	0	0	0	0	0	0	0	0	0	0	0	0	0	0	0	0	0	0	0	0	0	0	0	0	0	0	0	0	0	0	0	0	0	0	0	NaN	0	0	0	0	0	0	0	0	0	0	0	0	0	0	0	0	0	0	0	0	0	0
CD276	Q5ZPR3	0	0	0	0	0	0	0	0	0	0	0	0	0	0	0	0	0	0	0	0	0	0	0	0	0	0	0	0	0	0	0	0	0	0	0	0	0	0	0	0	0	0	0	0	0	0	0	0	0	0	0	0	0	0	0	0	0	0	0	0	0	0	0	0	0	0	0	0	0	0	0	0	0	0	0	0	0	0	0	0	0	0	0	0	0	0	0	0	0	0	0	0	0	0	0	0	0	0	0	0	0	0	0	0	0	0	0	0	0	0	0	0	0	0	0	0	0	0	0	0	0	0	0	0	0	0	0	0	0	0	0	0	0	0	0	0	0	0	0	0	0	0	0	0	0	0	0	0	0	0	0	0	NaN	0	0	0	0	0	0	0	0	0	0	0	0	0	0	0	0	0	0	0	0	0	0	0	0	0	0	0	0	0	0	0	0	0	0	0	0	0	0	0
CD2AP	Q9Y5K6	0	0	0	0.008087243	0.196712422	0.709657208	0.74611249	0.910969036	0.600923534	0.340145343	0.53661754	0.417312536	0.715381881	0.031307993	0	0.009996404	0.006102923	0.060222862	0.012176345	0.030380807	0	0	0	0	0	0	0	0.030890057	0.401473102	0.932041454	1	0.948864267	0.743829645	0.410850328	0.477509409	0.499494964	0.472135942	0.293919484	0.027462628	0.094174039	0.079145893	0.069206736	0.049100138	0.086566896	0.014324327	0	0	0	0	0	0	0.095643661	0.479318755	0.672262219	0.274132301	0.183949014	0.101526367	0.072617732	0.084760552	0.070654806	0.058924806	0.009693818	0	0	0	0	0	0.009113035	0	0	0	0	0	0	0	0.084644193	0.512607549	1	0.458556262	0.273676983	0.123057842	0.089481692	0.079818836	0.113475931	0.086809483	0.017191385	0	0	0.014180216	0	0	0.004812912	0	0	0	0	0	0	0	0.06740375	0.443085005	1	0.557548569	0.348595426	0.277415926	0.21245434	0.194311659	0.20776961	0.139216398	0.029457439	0.009491972	0.019787021	0.002199126	0.005555096	0.019534329	1.11E-16	0.001041004	0	0	0	0	0	0	0.112351602	0.653088664	0.889710105	0.507549726	0.326350057	0.09956371	0.124869768	0.138452645	0.138201373	0.119764832	0.04062839	0.010216686	0.009533283	0.028774604	0.025144648	0.007349205	0.003427661	0	0	0	0	0	0	0	0.081818022	0.405051316	1	0.75472203	0.444067094	0.191653764	0.277140855	0.206374254	0.228702744	0.16588719	0.09613448	0.04471568	0.043827571	0.026823157	0.042808343	0.040699753	0.044475547	0.023686191	0.002553102	0	0	0	0	0	0.107653206	0.495600243	0.695786708	0.463567359	0.24317929	0.18854348	0.173312232	0.145068102	0.146386924	0.115985415	0.119408253	0.030722447	0.02724396	0.031487821	0.012511273	0.030751416	0.002706939	0.004081105	0.003223414	0	0
CD2BP2	O95400	0	0	0	0	0.039962825	0	0	0	0	0	0	0	1	0	0	0	0	0	0	0	0	0	0	0	0	0	0	0	0.430894849	0.478425385	0	0	0	0	0	0	0.458443972	0.214551248	0	0	0	0	0	0	0	0	0	0	0	0	0	0	0	0	0	0	0	0	0	0	1	0	0	0	0	0	0	0	0	0	0	0	0	0	0	0.103247011	0.528815096	0	0	0	0	0	0	0	0.686292288	0	0	0	0	0	0	0	0	0	0	0	0	0	0	0.321827265	0	0.211816264	0	0	0	0	0	0	0.866976862	0	0	0	0	0	0	0	0	0	0	0	0	0	0	0.016862342	0.680679543	0	0	0	0	0	0	0	1	0.311367202	0	0	0	0	0	0	0	0	0	0	0	0.00734295	0.050193879	0.134231081	0.295025109	0.028188865	0	0	0	0	0	0.13478729	1	0.319180466	0	0.050233608	0.070684216	0.003752423	0.017841393	0	0	0	0	0	0.025547866	0.012204812	0.048425929	0.150847821	0.095783142	0.038642612	0	0	0	0	0	0.194321505	0.395311556	0.19330841	0	0.027682317	0	0	0	0	0	0	0	0
CD320	Q9NPF0	0	0	0	0	0	0	0	0	0	0	0	0	0	0	0	0	0	0	0	0	0	0	0	0	0	0	0	0	0	0	0	0	0	0	0	0	0	0	0	0	0	0	0	0	0	0	0	0	0	0	0	0	0	0	0	0	0	0	0	0	0	0	0	0	0	0	0	0	0	0	0	0	0	0	0	0	0	0	0	0	0	0	0	0	0	0	0	0	0	0	0	0	0	0	0	0	0	0	0	0	0	0	0	0	0	0	0	0	0	0	0	0	0	0	0	0	0	0	0	0	0	0	0	0	0	0	0	0	0	0	0	0	0	0	0	0	0	NaN	0	0	0	0	0	0	0	0	0	0	0	0	0	0	0	0	0	0	0	0	0	0	0	0	0	0	0	0	0	0	0	0	0	0	0	0	0	NaN	0	0	0	0	0	0	0	0	0	0	0	0	0	0	0	0
CD3EAP	O15446	0	0	0	0	0	0	0	0	0	0.101208746	0.492875149	1	0	0	0	0	0	0	0	0.435760318	0.614857239	0	0	0.649136685	0	0	0	0	0	0	0.237023911	0.072477296	0	0.41872607	0.265855562	0.244459914	0	0	0	0	0	0.119898955	0	0.449313884	0.783353901	0	0	0.498518073	0	0.547203705	0.862452779	0.1922491	0.342467925	0.165941653	0	0	0	0	0	0.185023908	0	0	0	0	0	0	0.244018633	0	0.645741055	0	0	0	0	0.94716496	1	0.267089934	0.132730427	0	0	0.093698541	0.117575576	0.218921989	0.096106938	0.274618927	0	0	0	0	0	0	0	0.613115418	0	0	0	0	0	0.213408626	0.551398353	0.294334846	0	0.314646115	0	0	0.150210925	0.038585035	0.146416512	0.438905168	0	0	0	0	0	0	0.248961319	0	0.559624895	0.656557798	0	0.417350352	0	0.480707483	1	0.192682841	0.32354226	0.397581141	0.209646099	0.160510046	0	0	0	0.420347619	0	0	0	0	0	0	0	0.533988693	0.315411375	0.599386517	0	0.322745114	0.081344409	0.268486822	1	0.398370359	0.32338173	0.308539607	0.331805233	0.236932349	0.391338305	0.452173054	0.56615218	0.598828789	0.248004094	0.157574869	0.146503124	0.081152898	0	0.078465755	0.100690039	0.148837168	0.178760802	0.261858737	0.220683815	0.252268212	0.123701314	0.398938908	0.696095564	0.196430709	0.237650516	0.210225505	0.185119575	0.240478299	0.154836856	0.39911845	0.309811361	0.217452062	0.280276734	0.137930003	0.03658314	0.009078831	0	0.155824336	0.056464403	0.181364159	0.179942786	0	0.16548967	0.180212099
CD44	P16070	0.37410048	0.303615414	0.386671193	0.443446036	0.732496195	0.607952651	0.662279957	0.643983612	0.342599469	0.287405494	0.608554504	0.667455897	0.245508468	0.041351747	0	0.059331116	0.011945186	0	0	0.019452305	0	0	0	0.153561307	0.344585586	0.33413741	0.377242155	0.5967983	0.751916001	0.737591888	1	0.777113599	0.537616042	0.592264337	0.425671297	0.42490895	0.20975436	0.01635276	0	0.05894593	0.02366528	0	0.056193453	0.102391726	0	0	0.03258876	0.094555593	0.250561432	0.239549282	0.280478815	0.507301744	0.53664089	0.596800381	0.419569153	0.394360276	0.24649383	0.152722502	0.36391023	0.079169548	0.041524291	0	0	0	0	0	0.00344151	0	0.007914163	0	0	0	0.034349018	0.122756695	0.456257328	1	0.790182381	0.802772578	0.600560349	0.327734779	0.372341674	0.320642111	0.435321141	0.20498606	0.03053493	0	0	0.009967049	0.005055163	0	0	0.052163292	0.013772308	0.144709782	0	0	0.241535154	0.303753308	0.396047031	0.686923446	0.704208774	0.858106864	0.703983117	0.568679166	0.51578516	0.241562233	0.281846524	0.199693829	0	0	0	0	0	0	0.011930035	0.01836803	0.132452549	0.078664941	0.149688232	0.200925916	0.263360701	0.292434352	0.526661829	0.49168499	0.650682928	1	0.564391683	0.319630536	0.28911268	0.165524842	0.324707819	0.203751142	0.029042961	0	0	0	0.005916727	0	0	0.062106228	0.025193253	0.063378934	0.163484903	0.168255292	0.357068239	0.378877221	0.665562602	0.937716914	0.802951763	1	0.976507691	0.571444839	0.319119125	0.31347503	0.276491353	0.117112501	0	0	1.11E-16	0	0	0.037652056	0.051195409	0.084290106	0.060104663	0.097952283	0.096167461	0.102546774	0.308227011	0.290675856	0.40360727	0.459478862	0.516910006	0.531391567	0.438164976	0.349369495	0.220097435	0.125425164	0.179172793	0.051121145	0.004910115	0	0	0	0	0	0.040701848	0.040177046	0.083884128	0.074546616	0.094105386	0.11180012
CD58	P19256	0	0	0.155154427	0	0	0	0	0	0	0	0	0	0	0	0	0	0	0	0	0	0	0	0	0	1	0	0	0	0	0	0	0	0	0	0	0	0	0	0	0	0	0	0	0	0	0	0	0	1	0	0	0	0	0	0	0	0	0	0	0	0	0	0	0	0	0	0	0	0	0	0	0	0	0	0	0	0	0	0	0	0	0	0	0	0	0	0	0	0	0	0	0	0	0	0	0	0	0	0	0	0	0	0	0	0	0	0	0	0	0	0	0	0	0	0	0	0	0	0	0	0	0	0	0	0	0	0	0	0	0	0	0	0	0	0	0	0	0	0	0	0	0	0	0	0	0	0	0	0	0	0	0	0	0	0	0	0	0	0	0	0	0	0	0	0	0	0	0	0	0	0	0	0	0	0	0	0	0	0	0	0	0	0	0	0	0	0	0	0	0	0	0
CD59	P13987	1	0.757096118	0.445334693	0.017974696	0.153770936	0.098278493	0	0	0	0	0	0	0	0	0	0	0	0	0.031883947	0.116730515	0.058663244	0	0	0.179219178	0.960995727	0.554219349	0.302600876	0.23783469	0.181523976	0.172577541	0	0	0	0	0	0	0	0	0	0	0	0	0.06575493	0.185219835	0.019608512	1.11E-16	0	0	1	0.497155952	0.283437662	0	0	0	0	0	0	0	0	0	0	0	0	0	0	0	0.595836385	0	0	0	0	0	0	0	0.163347122	0	0	0	0	0	0	0	0	0	0	0	0	0	0	0	0.026123393	0	0	0	0	0	0.051690821	1.11E-16	0	0	0	0	0	0	0	0	0	0	0	0	0	0	0	0	0	0	1	0	0	0	0.17350022	0	0.079472991	0	0	0	0	0	0	0	0	0	0	0	0	0	0	0	0	0	0	0	0.525656566	0.352402284	0.257801619	0.224712572	0.044497325	0	0	0	0	0	0	0	0	0	0	0	0	0	0	0	0	0.436885884	0	0	0.500110457	0.39147849	0.864570227	0.465748754	0	0.260611067	0	0	0	0	0	0	0	0	0	0	0	0	0	0	0.363191916	0.676577373	0	0	0.830064449	1
CD81	P60033	1	0.580359832	0.407692617	0.3577639	0	0	0	0	0	0	0	0	0	0	0	0	0	0	0	0	0	0	0	0	0.951506998	0.979317684	0.241009217	0	0	0	0	0	0	0	0	0	0	0	0	0	0	0	0	0	0	0	0	0	0	NaN	0	0	0	0	0	0	0	0	0	0	0	0	0	0	0	0	0	0	0	0	0	0	0	0	0	0	0	0	0	0	0	0	0	0	0	0	0	0	0	0	0	0	0	0	0	0	1	0.990379087	0	0	0	0	0	0	0	0	0	0	0	0	0	0	0	0	0	0	0	0	0	0	0	0	0	0	0	0	0	0	0	0	0	0	0	0	0	0	0	0	0	0	0	0	0	0	0.365766684	1	0	0	0	0	0	0	0	0	0	0	0	0	0	0	0	0	0	0	0	0	0	0	0	0	0	0	0	0	0	0	0	0	0	0	0	0	0	0	0	0	0	0	0	0	0	0
CD9	P21926	0.833454045	0.435177808	0.343159267	0.072894184	0.008622438	0	0	0	0	0	0	0	0	0	0	0	0	0	0	0	0	0	0	0.068472514	1	0.37564279	0.096443833	0	0.0338705	0	0	0	0	0	0	0	0	0	0	0	0	0	0	0	0	0	0	0.012185848	1	0.592602908	0.00225139	0	0	0	0	0	0	0	0	0	0	0	0	0	0	0	0	0	0	0	0	0	0.038076338	0	0.25698337	0	0	0	0	0	0	0	0	0	0	0	0	0	0	0	0	0	0	0	0	0	1	0.81173433	0	0	0	0	0	0	0	0	0	0	0	0	0	0	0	0	0	0	0	0	0	0	0.694006482	0.502939076	0	0	0	0	0	0	0	0	0	0	0	0	0	0	0	0	0	0	0	0	0	0	0.736227957	1	0.191861359	0	0	0	0	0	0	0	0	0	0	0	0	0	0	0	0	0	0	0	0	0	0.563519582	0.620197872	0.35378523	0	0.11508243	0	0	0	0	0	0	0	0	0	0	0	0	0	0	0	0	0	0	0
CD99	P14209	0	0	0	0	0	0	0	0	0	0	0	0	0	0	0	0	0	0	0	0	0	0	0	0	0	0	0	0	0	0	0	0	0	0	0	0	0	0	0	0	0	0	0	0	0	0	0	0	0	0	0	0	0	0	0	0	0	0	0	0	0	0	0	0	0	0	0	0	0	0	0	0	0	0	0	0	0	0	0	0	0	0	0	0	0	0	0	0	0	0	0	0	0	0	0	0	0	0	0	0	0	0	0	0	0	0	0	0	0	0	0	0	0	0	0	0	0	0	0	0	0	0	0	0	0	0	0	0	0	0	0	0	0	0	0	0	0	0	0	0	0	0	0	0	0	0	0	0	0	0	0	0	0	0	0	0	0	0	0	0	1	0	0	0	0	0	0	0	0	0	0	0	0	0	0	0	0	0	0	0	0	0	0	0	0	0	0	0	0	0	0	0
CDA	P32320	0	0	0	0	0	0	0	0	0	0	0	0	0	0	0	0	0	0	0	0	0	0	0	0	0	0	0	0	0	0	0	0	0	0	0	0	0	0	0	0	NaN	0	0	0	0	0	0	0	0	0	0	0	0	0	0	0	0	0	0	0	0	0	0	0	0.846956915	0.90508743	0.221920553	0	0.039755648	0	0	0	0	0	0	0	0	0	0	0	0	0	0	0	0	0	0	0	1	0.968454055	0	0	0	0	0	0	0	0	0	0	0	0	0	0	0	0	0	0	0	0	0	0	0.098309748	0.393367807	0.062149206	0	0.09410942	0	0	0	0	0	0	0	0	0	0	0	0	0	0	0	0	0	0	0	0.303067665	1	0.146528404	0	0.074294731	0.048660312	0	0	0	0	0	0	0	0	0	0	0	0	0	0	0	0	0	0	0.259302191	0.144923453	0.046172674	0.054868728	0	0.115884268	0	0	0	0	0	0	0	0	0	0	0	0	0	0	0	0	0	0	0.230313806	1	0	0	0	0.101138384	0.058221535	0
CDAN1	Q8IWY9	0	0	0	0	0	0	0	0	0	0	0	0	0	0	0	0	0	0	0	0	0	0	0	0	0	0	0	0	0	0	0	0	0	0	0	0	0	0	0	0	0	0	0	0	0	0	0	0	0	0	0	0	0	0	0	0	0	0	0	0	0	0	0	0	0	0	0	0	0	0	0	0	0	0	0	0	0	0	0	0	0	0	0	0	0	0	0	0	0	0	0	0	0	0	0	0	0	0	0	0	0	0	0	0	0	0	0	0	0	0	0	0	0	0	0	0	0	0	0	0	0	0	0	0	0	0	0	0	0	0	0	0	0	0	0	0	0	0	0	0	0	0	0	0	0	0	0	0	0	0	0	0	0	0	0	0	0	0	0	0	0	0	0	0	0	0	0	0	NaN	0	0	0	0	0	0	0	0	0	0	0	0	0	0	0	0	0	0	0	0	0	0	0
CDC123	O75794	0	0	0	0	0	0	0	0	0	0.007405624	0.007130961	0	0.069340255	1	0.472776054	0.010054193	0	0	0	0	0	0	0	0	0	0	0	0	0	0	0	0	0	0.07207148	0.072040677	0	0.125474114	0.658288857	0.284301002	0.016335497	0	0	0	0	0	0	0	0	0	0	0	0	0	0	0	0	0	0	0	0	0	0.866579268	1	0.124172282	0	0	0	0	0	0	0	0	0	0.113441748	0	0	0	0	0	0	0	0.059632669	0	0	0	0.203219919	0.716522416	0.199570399	0	0	0	0	0	0	0	0	0.011698084	0.002861221	0	0	0	0	0	0	0	0	0	0	0	0.453567233	1	0.128808988	0	0	0	0	0	0	0	0	0.020077394	0.006098484	0	0	0	0	0	0	0	0.025759948	0.005063716	0	0	0.202106996	0.61300247	0.157886552	0.00363643	0	0	0	0	0	0	0	0.12650289	0.037449336	0	0	0	0	0	0	0	0	0	0	0.022160125	1	0.099826565	0.180731714	0.039017842	0	0	0	0	0	0	0	0.135780932	0.002065264	0	0	0	0	0	0	0	0.017356822	0.015335367	0	0.211475983	0.379169154	0.010759712	0.209301198	0.09478075	0	0.014930137	0	0	0	0	0
CDC16	Q13042	0.474600149	0.871799122	0.58879589	0.863512058	0.466561697	0.09401674	0	0	0	0	0	0	0	0	0	0	0	0	0	0	0	0	0	0	0.827960554	0.378967432	0.264108726	1	0	0	0	0	0	0	0	0	0	0	0	0	0	0	0	0	0	0	0	0	0.201211597	0.285281573	0.370711504	0.281325338	0.238239476	0	0	0	0	0	0	0	0	0	0	0	0	0	0	0	0	0	0	0	0	0.27743092	1	0.540087779	0.563021574	0	0	0	0	0	0	0	0	0	0	0	0	0	0	0	0	0	0	0	1	0.566996969	0.654905656	0.699914904	0.815602737	0.042941636	0	0	0	0	0	0	0	0	0	0	0	0	0	0	0	0	0	0	0.624102452	0.946832826	0.430422032	0.80885135	0.683528725	0	0	0	0	0	0	0	0	0	0	0	0	0	0	0	0	0	0	0	0.171727786	1	0	0	0	0	0	0	0	0	0	0	0	0	0	0	0	0	0	0	0	0	0	0	0.285622299	0.309627203	0.08237391	0.333065467	0.137677912	0	0	0	0	0	0	0	0	0	0	0	0	0	0	0	0	0	0	0
CDC20	Q12834	0.393280274	1	0	0	0	0	0	0	0	0	0	0	0	0	0	0	0	0	0	0	0	0	0	0	0	0	0	0	0	0	0	0	0	0	0	0	0	0	0	0	0	0	0	0	0	0	0	0	0.649519958	0.593239144	0.032488972	0	0	0	0	0	0	0	0	0	0	0	0	0	0	0	0	0	0	0	0	0	1	0	0	0	0	0	0	0	0	0	0	0	0	0	0	0	0	0	0	0	0	0	0	0	0.648141041	0.535084078	0	0.354514055	0	0	0	0	0	0	0	0	0	0	0	0	0	0	0	0	0.341277736	0.418894258	0.652957808	1	0.668230484	0.453708127	0.27967011	0	0	0	0	0	0	0	0	0	0	0	0	0	0	0	0	0	0	0.285853586	0.718317029	0.79636432	0.047215226	0	0.014908842	0.052042501	0.024189755	0	0	0	0.009100766	0	0	0	0	0	0	0	0	0	0	0	0.278143817	0.399342797	0.302597121	1	0.291921736	0.196160197	0.297559674	0.138986839	0	0	0	0	0	0	0	0	0	0	0	0	0	0	0	0	0	0	0.177751831	0.28348151
CDC23	Q9UJX2	0.714501926	0	0	0.183544304	0	0	0	0	0	0	0	0	0	0	0	0	0	0	0	0	0	0	0	0	1	0.068794717	0	0.68436984	0.476059439	0	0	0	0	0	0	0	0	0	0	0	0	0	0	0	0	0	0	0	0.470327067	0.417789864	0.328794225	0.578246687	1	0.621123396	0	0	0	0	0	0	0	0	0	0	0	0	0	0	0	0	0	0	0	0.495404649	0.487663021	0.357444866	0.399130556	0	0	0	0	0	0	0	0	0	0	0	0	0	0	0	0	0	0	0	1	0.45190053	0.611269894	0.213773048	0.565155414	0.395379999	0	0	0	0	0	0	0	0	0	0	0	0	0	0	0	0	0	0	0.487537686	0.612267735	0.782256972	0.486183474	0.699578769	0	0	0	0	0	0	0	0	0	0	0	0	0	0	0	0	0	0	0	0.306871231	0	0	0.535353044	0.427397394	0	0	0	0	0	0	0	0	0	0	0	0	0	0	0	0	0	0	0	0.332875413	0.333847987	1	0.759166505	0.809132465	0	0	0	0	0	0	0	0	0	0	0	0	0	0	0	0	0	0	0
CDC25B	P30305	0	0	0	0	0	0	0	0	0	0	0	0	0	0	0	0	0	0	0	0	0	0	0	0	0	0	0	0	0	0	0	0	0	0	0	0	0	0	0	0	0	0	0	0	0	0	0	0	0	0	0	0	0	0	0	0	0	0	0	0	0	0	0	0	0	0	0	0	0	0	0	0	0	0	0	0	0	0	0	0	0	0	0	0	0	0	0	0	0	0	0	0	0	0	0	0	0	0	0	0	0	0	0	0	NaN	0	0	0	0	0	0	0	0	0	0	0	0	0	0	0	0	0	0	0	0	0	0	0	0	0	0	0	0	0	0	0	0	0	0	0	0	0	0	0	0	0	0	0	0	0	0	0	0	0	0	0	0	0	0	0	0	0	0	0	0	0	0	0	0	0	0	0	0	0	0	0	0	0	NaN	0	0	0	0	0	0	0	0	0	0	0	0	0
CDC25C	P30307	0	0	0	0	0	0	0	0	0	0	0	0	0	0	0	0	0	0	0	0	0	0	0	0	0	0	0	0	0	0	0	0	0	0	0	0	0	0	0	0	0	0	0	0	0	0	0	0	0	0	0	0	0	0	0	0	0	0	0	0	0	0	0	0	0	0	0	0	0	0	0	0	0	0	0	0	0	0	0	0	0	0	0	0	0	0	0	0	0	0	0	0	0	0	0	0	0	0	0	0	0	0	0	0	0	0	0	0	0	0	0	0	0	0	0	0	0	0	0	0	0	0	0	0	0	0	0	0	0	0	0	0	0	0	0	0	0	0	0	0	0	0	0	0	0	0	0	0	0	0	0	0	0	0	0	0	0	0	0	0	NaN	0	0	0	0	0	0	0	0	0	0	0	0	0	0	0	0	0	0	0	0	0	0	0	0	0	0	0	0	0	0	0
CDC26	Q8NHZ8	0	0	0	0	0	0	0	0	0	0	0	0	0	0	0	0	0	0	0	0	0.612997331	0.060207312	0	0	0	0	0	0	0	0	0	0	0	0	0	0	0	0	0	0	0	0	0	0.436223698	0.824343616	1	0	0	0	0	0	0	0	0	0	0	0	0	0	0	0	0	0	0	0	0	0.439056733	0.820292322	0.277933362	0	0	0	0	0	0	0	0	0	0	0	0	0	0	0	0	0	0	0	0	0	0.406895392	1	0.622524814	0	0	0	0	0	0	0	0	0	0	0	0	0	0	0	0	0	0	0	0	0	0.398613585	1	0.330106662	0	0	0	0	0	0	0	0	0	0	0	0	0	0	0	0	0	0	0	0	0	0.288456751	0.903965837	0.059219471	0	0	0	0	0	0	0	0	0	0	0	0	0	0	0	0	0	0	0	0	0	0.650602748	1	0	0	0	0	0	0	0	0	0	0	0	0	0	0	0	0	0	0	0	0	0	0	0.494197319	0.120572119	1.11E-16	0	0	0
CDC27	P30260	1	0.527614528	0.540901624	0.347983209	0	0	0	0	0	0	0	0	0	0	0	0	0	0	0	0	0	0	0	0	0.222960394	0.007081584	0.096915496	0	0	0	0	0	0	0	0	0	0	0	0	0	0	0	0	0	0	0	0	0	0.182903545	0.186377125	0.158105404	0	0	0	0	0	0	0	0	0	0	0	0	0	0	0	0	0	0	0	0	0	0.924524396	1	0.216650181	0.053990016	0	0	0	0	0	0	0	0	0	0	0	0	0	0	0	0	0	0	0	0	0.984298658	1	0.674234976	0.279190428	0	0	0	0	0	0	0	0	0	0	0	0	0	0	0	0	0	0	0	0	0.876022932	0.944969671	0.986265108	0.544993874	0	0	0	0	0	0	0	0	0	0	0	0	0	0	0	0	0	0	0	0	1	0.823398601	0.338892035	0.242200771	0	0	0	0	0	0	0	0	0	0	0	0	0	0	0	0	0	0	0	0	0.690907596	0.514831321	0.637493379	0.206195547	0.040637729	0	0	0	0	0	0	0	0	0	0	0	0	0	0	0	0	0	0	0
CDC34	P49427	0.26580492	0.189370369	0	0	0	0	0	0	0	0	0	0	0	0	0.46149405	1	0.768900151	0	0	0	0	0	0	0	0	0	0	0.049299163	0	0	0	0	0	0	0	0	0	0	0.08371556	0.543285114	0.815633319	0	0	0	0	0	0	0	0	0	0	0	0	0	0	0	0	0	0	0	0	0	0	0.62580991	0	0	0	0	0	0	0	0	0	0	0	0	0	0	0	0	0	0	0	0	0	0	0.011426821	1	0.110760512	0	0	0	0	0	0	0	0	0	0	0	0	0	0	0	0	0	0	0	0	0	0.105332311	0.425008212	0.178386072	0	0	0	0	0	0	0	0.050169714	0	0	0	0	0	0	0	0	0	0	0	0	0	0.120486149	1	0.025884156	0	0	0	0	0	0	0	0.269662807	0	0	1.11E-16	0	0	0	0	0	0	0	0	0	0	0.305602679	0.425469971	0.246888022	0	0	0	0	0	0	0	0.103652702	0	0.024794245	0	0	0	0	0	0	0	0	0	0	0	1	0.540339407	0.242743458	0	0.016655459	0	0	0	0	0
CDC37	Q16543	0.082629096	0.071373426	0.034841888	0.020589038	0.024620803	0.051026138	0.095222189	0.039449434	0.059522479	0.077388581	0.090857692	0.296793564	0.859291127	0.890081753	0.137589519	0.003609353	0.040229273	0.135405971	0.108202602	0.130687948	0.093306386	0.033835896	0.066971237	0.034921171	0.04985378	0.067264976	0.065097025	0.035517748	0.036033741	0.038609808	0.048030258	0.046493976	0.030654155	0.069900831	0.113687467	0.358907706	0.774457687	1	0.1487932	0.020540948	0.049428768	0.089287617	0.104095452	0.083158086	0.076409883	0.011603998	0	0.024749477	0.045974715	0.022678929	0.013347147	0.016320662	0.021886136	0.02664289	0.312312391	0.721328068	0.3734117	0.318886413	0.304290346	0.28654483	0.28459	0.257200654	0.040487433	0.005454701	0.061232528	0.071955134	0.055708322	0.038064892	0.026619722	0.00838405	0.001008548	0	0.011432862	0	0.016473428	0.011986006	0.01392346	0.028666502	0.391490261	1	0.410669319	0.325619717	0.286624471	0.317489071	0.262507656	0.215642408	0.045341929	0	0.024355015	0.088853557	0.057120144	0.044078529	0.030425849	0.025231792	0	0.02069369	0.06018574	0.04154762	0.013556363	0.011239001	0.014858375	0.016830437	0.207025453	0.472800324	0.236739196	0.194847279	0.177852963	0.214492729	0.341536645	0.222877126	0.033339631	0.01572939	0.048734247	0.103520996	0.071025818	0.067678073	0.019773245	0.005897143	0.009688414	0	0.06062676	0.047711881	0.028734477	0.018864643	0.014221401	0.018074816	0.518636365	1	0.288223305	0.255798289	0.214933749	0.268698133	0.247844889	0.207276033	0.037599988	0.015221715	0.030868414	0.068309534	0.059679569	0.043787803	0.027683546	0.013708214	0.008879042	0	0.12309149	0.1214234	0.08088275	0.022184238	0.005297366	0.019464645	0.338187226	0.663072958	0.644332278	0.714533853	0.703390746	0.934694638	1	0.722030126	0.120808841	0.051194811	0.052376656	0.184668975	0.146863452	0.102257256	0.061682839	0.059575779	0.059710846	0.042361366	0.083712424	0.054010978	0.02795164	0.010389428	0	0.034964369	0.730336805	0.771937739	0.713926048	0.956710717	0.545577335	0.688465736	0.901805589	0.641847027	0.085346746	0.076479535	0.114629482	0.094403054	0.086359756	0.061871934	0.045231561	0.058090031	0.052396916	0.055132042
CDC37L1	Q7L3B6	0	0	0	0	0	0	0.374955293	0.075506082	0	0	0	0	0	0	0	0	0	0	0	0	0	0	0	0	0	0	0	0	0	0	1	0.408711114	0	0.071868219	0	0	0	0	0	0	0	0	0	0	0	0	0	0	0	0	0	0	0	0	0.760201394	0.731897751	0	0	0	0	0	0	0	0	0	0	0	0	0	0	0	0	0	0	0	0	0	0.059128411	1	0.748174429	0.040583368	0	0	0	0	0	0	0	0	0	0	0	0	0	0	0	0	0	0	0	0	0	0.611742747	0.33095041	0.036573857	0	0	0	0	0	0	0	0	0	0	0	0.059032696	0	0	0	0	0	0	0	0	0.013821791	1	0.575059379	0.056267979	0	0	0	0	0	0	0	0	0	0	0	0	0	0	0	0	0	0	0	0	0.088581215	1	0.503339527	0.078872327	0.02387265	0	0	0	0	0	0	0	0	0	0.004126403	0.008724981	0.029852204	0	0	0	0	0	0	0	0.27105224	0.555013447	0.25059798	0.101329452	0.026712212	0	0	0	0	0	0	0	0	0	0	0.002808017	0	0	0
CDC40	O60508	0	0.19079998	0.096132633	0.377665092	0	0	0	0	0	0	0	0	0	0	0	0	0	0	0	0	0	0	0	0	0.317571906	0.453563608	1	0.282750786	0	0	0	0	0	0	0	0	0	0	0	0	0	0	0	0	0	0	0	0	0.344915764	0.815062532	0.554538422	0	0	0	0	0	0	0	0	0	0	0	0	0	0	0	0	0	0	0	0	0	0	0.009242844	1	0	0	0	0	0	0	0	0	0	0	0	0	0	0	0	0	0	0	0	0	0	0.47481726	0.805681105	0.593532101	0.204821086	0	0	0	0	0	0	0	0	0	0	0	0	0	0	0	0	0	0	0.194185261	0	0.263418804	0.703331887	1	0.322840296	0	0	0	0	0	0	0	0	0	0	0	0	0	0	0	0	0	0	0.28600849	0	0.772472816	0.875166834	0.710799476	0.541941034	0	0	0	0	0	0	0	0	0	0	0	0	0.988139742	0.271590413	0	0	0	0	0	0	0.9539822	1	0.678349811	0.319853755	0	0	0	0	0	0	0	0	0	0	0	0	0.40799919	0	0	0	0	0	0	0
CDC42	P60953	0.075455835	0	0.097089937	0.005843968	0.120907528	0.037172006	0.100352621	0.001446875	0	0	0	0.015960798	0.195309265	0	0	0.456399252	1	0.107367391	0	0.139542471	0.045215776	0	0.028735459	0	0.327761674	0.13656841	0.022919098	0.006101218	0.020793334	0	0	0.079157726	0	0	0	0.029771989	0.163686331	0	0	0.177163724	0.527889671	0.113114734	0.315689744	0.809747895	0.731142316	0.899509343	0.319328891	0.366098207	0.037587225	0	0	0	0.001834814	0.034871229	0.137806122	0.098296134	0.013294227	0.029371843	0	0.035666484	0.01443016	0	0	0.341825931	0.373467619	0.222841053	0.097342503	0.090215541	0.059662273	0	0	0.020896993	0	0	0	0.027929602	0	0.038284758	0.215879208	0.057330425	0.05593873	0.018902118	0	0	0	0.005906785	0.030153619	0.319410541	1	0.2103933	0.091084929	0.371951244	0.184628407	0.206740522	0.085838272	0	0.031465567	0.048682073	0.010968226	0	0	0.003265965	0.05133879	0.021176058	0.015474436	0.02650059	0	0.005403102	0.007324284	0	0.011756141	0.373041309	0.809213505	0.112663021	0.03448406	0.035149904	0.04579231	0.025106757	0.030719822	0.009672494	0.036854464	0.024321061	0.012823045	0	0	0.022678646	0.115173253	0.057286997	0	0.014426176	0.013189703	0.015980256	0	0.009127833	0.007944406	0.269080869	1	0.151106633	0.02445423	0.036679125	0.015677296	0.019487034	0.032431041	0	0.137889739	0.087316256	0.117684514	0.042428494	0.019093798	0.064979273	0.066147402	0.012648328	0	0.002493351	0.006857878	0.01522379	0.02930021	0.069682774	0.023831383	0.483203574	1	0.179335084	0.057663748	0.07032416	0.047252836	0.013636435	0.015930244	0.021560193	0.091248234	0.141025407	0.036795447	0.037932591	0.047668033	0.105318458	0.132582033	0.079511171	0.04546501	0.036042515	0.037396553	0.037842735	0.050053867	0.037254023	0.120947219	0.345011113	0.476696754	0.186709479	0.112643278	0.143296597	0.052185625	0.076031571	0.064681818	0.045000237
CDC42BPA	Q5VT25	0.129321383	0	0	0.114827145	0	0	0	0	0	0	0	0	0	0	0	0	0	0	0	0	0	0	0	0	1	0	0	0	0	0	0	0	0	0	0	0	0	0	0	0	0	0	0	0	0	0	0	0	0.279916396	0	0	0.932429531	0	0	0	0	0	0	0	0	0	0	0	0	0	0	0	0	0	0	0	0	0.900362189	0	0	1	0	0	0	0	0	0	0	0	0	0	0	0	0	0	0	0	0	0	0	0	0.894856916	1	0	0	0	0	0	0	0	0	0	0	0	0	0	0	0	0	0	0	0	0	0	0	0.198383177	0	0	0	0.569773017	0	0	0	0	0	0	0	0	0	0	0	0	0	0	0	0	0	0	0	1	0	0	0	0	0	0	0	0	0	0	0	0	0	0	0	0	0	0	0	0	0	0	0	0.181587747	5.48E-04	0	0	0	0	0	0	0	0	0	0	0	0	0	0	0	0	0	0	0	0	0	0
CDC42BPB	Q9Y5S2	0.205665452	0	0.327305325	0	0	0	0	0	0	0	0	0	0	0	0	0	0	0	0	0	0	0	0	0	1	0	0	0	0	0	0	0	0	0	0	0	0	0	0	0	0	0	0	0	0	0	0	0	0.510358092	0	0	0	0.692193625	0	0	0	0	0	0	0	0	0	0	0	0	0	0	0	0	0	0	0	0	0	0	1	0	0	0	0	0	0	0	0	0	0	0	0	0	0	0	0	0	0	0	0	1	0.764746426	0	0	0	0	0	0	0	0	0	0	0	0	0	0	0	0	0	0	0	0	0	0	0.985281366	0.133290348	0	0	0	0	0	0	0	0	0	0	0	0	0	0	0	0	0	0	0	0	0	0	1	0.119031535	0.135061663	0.050592808	0	0	0	0	0	0	0	0	0	0	0	0	0	0	0	0	0	0	0	0	0.122712721	0.015586297	0.002786997	0.139708834	0.0249681	0	0	0	0	0	0	0	0	0	0	0	0	0	0	0	0	0	0	0
CDC42BPG	Q6DT37	0	0	0	0	0	0	0	0	0	0	0	0	0	0	0	0	0	0	0	0	0	0	0	0	0	0	0	0	0	0	0	0	0	0	0	0	0	0	0	0	0	0	0	0	0	0	0	0	0	0	0	0	0	0	0	0	0	0	0	0	0	0	0	0	0	0	0	0	0	0	0	0	0	0	0	0	0	0	0	0	0	0	0	0	0	0	0	0	0	0	0	0	0	0	0	0	0	0	0	0	0	0	0	0	0	0	0	0	0	0	0	0	0	0	0	0	0	0	0	0	0	0	0	0	0	0	0	0	0	0	0	0	0	0	0	0	0	0	0	0	0	0	0	0	0	0	0	0	0	0	0	0	0	0	0	0	0	0	0	0	0	0	0	0	0	0	0	0	1	0	0	0	0	0	0	0	0	0	0	0	0	0	0	0	0	0	0	0	0	0	0	0
CDC42EP4	Q9H3Q1	0	0	0	0	0	0	0	0	0	0	0	1	0	0	0	0	0	0	0	0	0	0	0	0	0	0	0	0	0	0	0	0	0	0	0	0	0	0	0	0	0	0	0	0	0	0	0	0	0	0	0	0	0	0	0	0	0	0	0.118103913	0.525703222	0	0	0	0	0	0	0	0	0	0	0	0	0	0	0	0	0	0	0	0	0	0	0.451448247	1	0.54209432	0	0	0	0	1.11E-16	0.099900443	0	0	0	0	0.252142394	0	0	0	0	0	0	0	0	0	0	0	0.208061996	0	0	0	0	0	0	0	0	0	0	0	0	0	0	0	0	0	0	0	0	0	0	0	1	0	0	0	0	0	0	0	0	0	0	0	0.755036126	0	0	0	0	0	0	0	0	0	0	0	1	0	0	0	0	0	0	0	0	0	0	0	0	0	0	0	0	0	0	0	0	0	0	0.246130299	0.504285619	0	0	0	0	0	0	0	0	0	0.271018833	0	0
CDC42SE2	Q9NRR3	0	0	0	0	0	0	0	0	0	0	0	0	0	0	0	0	0	0	0	0	0	0	0	0	0	0	0	0	0	0	0	0	0	0	0	0	0	0	0	0	0	0	0	0	0	0	0	0	0	0	0	0	0	0	0	0	0	0	0	0	0	0	0	0	0	0	0	0	0	0	0	0	0	0	0	0	0	0	0	0	0	0	0	0	0	0	0	0	0	0	0	0	0	0	0	0	0	0	0	0	0	0	0	0	0	0	0	0	0	0	0	0	0	0	0	0	0	0	0	0	0	0	0	0	0	0	0	0	0	0	0	0	0	0	0	0	0	0	0	0	0	0	0	0	1	0	0.541316398	0	0	0	0	0	0	0	0	0	0	0	0	0	0	0	0	0	0	0	0	0	0	0	0	0	0	0	0	0	0	0	0	0	0	0	0	0	0	0	0	0	0	0	0	0
CDC45	O75419	0	0	0	0	0	0	0	0	0	0	0	0	0	0	0	0	0	0	0	0	0	0	0	0	0	0	0	0	0	0	0	0	0	0	0	0	0	0	0	0	0	0	0	0	0	0	0	0	0	0	0	0	0	0	0	0	0	0	0	0	0	0	0	0	0	0	0	0	0	0	0	0	0	0	0	0	0	0	0	0	0	0	0	0	0	0	0	0	0	0	0	0	0	0	0	0	0	0	0	0	0	0	0	0	0	0	0	0	0	0	NaN	0	0	0	0	0	0	0	0	0	0	0	0	0	0	0	0	0	0	0	0	0	0	0	0	0	0	0	0	0	0	0	0	0	0	0	0	0	0	0	0	0	0	0	0	0	0	0	0	0	0	0	0	0	0	0	0	0	0	0	0	0	0	0	0	0	0	0	0	0	0	0	0	0	0	0	0	0	0	0	0	0
CDC5L	Q99459	0.684341987	1	0.802251526	0.493242312	0.264560917	0.131522691	0.227361413	0.109220766	0.285885077	0.39682582	0.460327196	0.554645938	0.739363475	0	0.012337613	0.328426732	0.377243859	0.574743448	0.599329787	0.395776945	0.119407297	0.426692089	0	0.111834064	0.795238286	0.793078315	0.514610916	0.706110585	0.243912303	0.239725693	0.218339311	0.137700386	0.319253521	0.267271992	0.441145229	0.715737124	0.404479051	0.031835131	0.034377319	0.228854726	0.154002391	0.299636005	0.299716004	0.219654849	0.172908806	0.174962112	0.045861611	0.166428892	0.29445104	0.435198305	0.579060238	0.193293251	0.118681627	0.079025773	0.022469013	0.005804516	0.019683682	0.003513193	0.012455099	0.037028811	0.016941753	0.010996311	0	0	0	0	0.004644941	0.027598004	0	0	0	0	0.357127357	1	0.555700226	0.27966913	0.097425293	0.131653455	0.064851479	0.00415604	0.012318768	0.018248893	0.012433143	0.037723229	0.02488671	0	0.003809341	4.08E-04	0.036702026	0.004614815	0	0	0.004013837	0.012106869	0	0.072444121	0.387163318	0.771681973	0.704723493	0.328441197	0.134738088	0.255349334	0.210527636	0.093871562	0.049168088	0.069753611	0.079344187	0.029895224	0.175489972	0.090005954	0.089006414	0.034601305	0.076750396	0.089493645	0.033723572	0.034174978	0.053173416	0.055330131	0.021622323	0.057640898	0.487869732	0.829325736	1	0.364306437	0.154159272	0.251809742	0.143114168	0.083442662	0.021413816	0.086280068	0.074919696	0	0.108187564	0	0.036249293	0.045463697	0.068643011	0.046875235	0	0	0	0.014199927	0	0.006011575	0.574724883	0.702430281	1	0.409871451	0.223145971	0.270843371	0.279467882	0.11099842	0.118456935	0.142049068	0.270578372	0.364050726	0.382335652	0.155229152	0.109945651	0.198228843	0.211329427	0.170926725	0.178761058	0.093561489	0.112569141	0.093178445	0.053103378	0.060472758	0.511438318	0.833725211	0.666438607	0.373108871	0.281708328	0.27821516	0.190996781	0.133140286	0.085334477	0.17340567	0.210968065	0.199086476	0.232008981	0.18843111	0.144118469	0.114915586	0.089641914	0.108692929	0.067873456	0.00777531	0.077401372	0	0.025904851	0.03967275
CDC6	Q99741	NaN	0	0	0	0	0	0	0	0	0	0	0	0	0	0	0	0	0	0	0	0	0	0	0	0	0	0	0	0	0	0	0	0	0	0	0	0	0	0	0	0	0	0	0	0	0	0	0	NaN	0	0	0	0	0	0	0	0	0	0	0	0	0	0	0	0	0	0	0	0	0	0	0	0	0	0	0	0	0	0	0	0	0	0	0	0	0	0	0	0	0	0	0	0	0	0	0	0	0	0	0	0	0	0	0	0	0	0	0	0	0	0	0	0	0	0	0	0	0	0	0	0	0	0	0	0	0	0	0	0	0	0	0	0	0	0	0	0	0	0	0	0	0	0	0	0.519078082	1	0	0	0	0	0	0	0	0	0	0	0	0	0	0	0	0	0	0	0	0	0	0	0.1182342	0	0	0	0	0	0	0	0	0	0	0	0	0	0	0	0	0	0	0	0	0	0	0
CDC7	O00311	0	0	0	0	0	0	0	0	0	0	0	0	0	0	0	0	0	0	0	0	0	0	0	0	0	0	0	0	0	0	0	0	0	0	0	0	0	0	0	0	0	0	0	0	0	0	0	0	0	0	0	0	0	0	0	0	0	0	0	0	0	0	0	0	0	0	0	0	0	0	0	0	0	0	0	0	0	0	0	0	0	0	0	0	0	0	0	0	0	0	0	0	0	0	0	0	0	0	0	0	0	0	0	0	0	0	0	0	0	0	0	0	0	0	0	0	0	0	0	0	0	0	0	0	0	0	0	0	0	0	0	0	0	0	0	0	0	0	0	0	0	0	0	0	1	0	0	0	0	0	0	0	0	0	0	0	0	0	0	0	0	0	0	0	0	0	0	0	0	0	0	0	0	0	0	0	0	0	0	0	0	0	0	0	0	0	0	0	0	0	0	0
CDC73	Q6P1J9	0.170175462	0.284934375	0.106299689	0	0	0	0	0	0	0	0	0	0	0	0	0.228670335	0.397899655	0.851072369	0.653996888	0.286593486	0.835389286	0.771065104	0.869827049	0.383976575	0.354056526	0.27929564	0.226865491	0.065496769	0.020957486	0.013140607	0	0	0	0.046814955	0	0	0	0	0	0.059970136	0.370692477	0.76333006	0.926909435	0.734732816	1	0.969833327	0.691786504	0.370143177	0.455711161	0.225592739	0	0.207037437	0.051052221	0	0	0	0	0	0	0	0	0	0	0.033238629	0	1	0.81148015	0.350174742	0.550624796	0.469338496	0.854926709	0.162710884	0.475536168	0	0.117516908	0.226686446	0.135104216	0.117315767	0	0	0	0	0	0	0	0	0	0.08016745	0.082367435	0.352387298	0.897015563	0.446936364	0.498554296	0.554157343	0.918851985	0.584529706	0.515395631	0.2752913	0.193600657	0.107032123	0	0.056436628	0	0	0	0	0	0	0.104251165	0	0.157549124	0.235214106	0.435902841	0.549013825	0.762284153	0.682869859	1	0.756520394	0.810076263	0.410907859	0.374497493	0.289050314	0.157279999	0.22496493	0.348728777	0.176107533	0.155553113	0	0	0.049585155	0	0	0.067313763	0	0	0.257887885	0.158659264	0.413643963	0.454977074	0.51209885	0.696752222	0.737367666	0.460852969	0.383916867	0.595566697	0.402130347	0.266649985	0.128952072	0	0	0	0	0	0	0	0	0	0	0.467652977	0.415885155	0.39480344	0.485183615	0.463742297	0.735362292	1	0.610445263	0.696075684	0.708526932	0.412873481	0.507853576	0.166036113	0.174321961	0.23744724	0.069592135	0	0	0	0	0	0.070417724	0.167459541	0	0.231423892	0.150048771	0.202895402	0.375085218	0.186788192	0.216680177	0.18516998	0.420275306	0.352055655	0.406520498
CDCA2	Q69YH5	0	NaN	0	0	0	0	0	0	0	0	0	0	0	0	0	0	0	0	0	0	0	0	0	0	0	0	0	0	0	0	0	0	0	0	0	0	0	0	0	0	0	0	0	0	0	0	0	0	0	0	0	0	0	0	0	0	0	0	0	0	0	0	0	0	0	0	0	0	0	0	0	0	0	0	0	0	0	0	0	NaN	0	0	0	0	0	0	0	0	0	0	0	0	0	0	0	0	0	0	0	0	0	0.221179884	0	0.459381044	0	0	0	0	0	0	0	0	0	0	0	0	0	0	0	0	0	0	0	0	0	0.133413926	1	0	0	0	0	0	0	0	0	0	0	0	0	0	0	0	0	0	0.270124454	0	0	0	0.57498676	0.801684761	0.887958427	0.883490004	0	0	0	0	0	0	0	0	0	0	0	0	0	0	0	0	0	0	0	0.621342513	0.813898451	0.503276844	0.808387396	1	0	0	0	0	0	0	0	0	0	0	0	0	0	0	0	0
CDCA3	Q99618	0	0	0	0	0	0	0	0	0	0	0	0	0	0	0	0	0	0	0	0	0	0	0	0.276447478	0	0	0	0	0	0	0	0	0	0	0	0	0	0	0	0	0.260330934	1	0.034727997	0.607782972	0.70981618	0	0	0	0	0	0	0	0	0	0	0	0	0	0	0	0	0	0	0	0.134409879	0.989788649	0	0	0.079606322	0	0	0	0	0	0	0	0	0	0	0	0	0	0	0	0	0	0	0	1	0.453864218	0	0	0	0	0	0	0	0	0	0	0	0	0	0	0	0	0	0	0	0	0	0	1	0.764154115	0.377427048	0.576553071	0	0	0	0	0	0	0	0	0	0	0	0	0	0	0	0	0.255390329	0.183199142	0	0	0.994141469	0.615705985	0.211627423	0.166007715	0.164214941	0	0	0	0	0	0	0	0	0	0	0	0	0	0	0	0.42386959	0.035109924	0.012824126	0.24246911	1	0.614559801	0.095839443	0.270147251	0.091875188	0.031336718	0.052519212	0	0	0	0	0	0	0	0	0	0	0	0	0.130323684	0.722048421	0.303628487	0.176700689	0.889956107	0.743230915	0.312798812	0.378137373	0.257514173	0.156521199	0	0.083779511	0.078143582
CDCA4	Q9BXL8	0	0	0	0	0	0	0	0	0	0	0	0	0	0	0	0	0	0	0	0	0	0	0	0	0	0	0	0	0	0	0	0	0	0	0	0	0	0	0	0	0	0	0	0	0	0	0	0	0	0	0	0	0	0	0	0	0	0	0	0	0	0	0	0	0	0	0	0	0	0	0	0	0	0	0	0	0	0	0	0	0	0	0	0	0	0	0	0	0	0	0	0	0	0	0	0	0	0	0	0	0	0	0	0	0	0	0	0	0	0	0	0	0	0	0	0	0	0	0	0	0	0	0	0	0	0	0	0	0	0	0	0	0	0	0	0	0	0	0	0	0	0	0	0	0	0	0	0	0	0	0	0	0	NaN	0	0	0	0	0	0	0	0	0	0	0	0	0	0	0	0	0	0	0	0	0	0	0	0	0	0	0	0	0	0	0	0	0	0	0	0	0	0
CDCA5	Q96FF9	0	0	0	0	0	0	0	0	0	0	0	0	0	0	0	0	0	0	0	0	0	0	0	0	0	0	0	0	0	0	0	0	0	0	0	0	0	0	0	0	0	0	0	0	0	0	1	0	0	0	0	0	0	0	0	0	0	0	0	0	0	0	0	0	0	0	0	0.815801223	0.432534862	0	1	0	0	0	0	0	0	0	0	0	0	0	0	0	0	0	0	0	0	0	0.603879181	0.911950077	0.839371191	0.77084177	0.702727679	0.959609175	0	0	0	0	0	0	0	0	0	0	0	0	0	0	0	0	0	0	0.103017839	0	0.695016924	1	0.767485039	0.566676664	0	0	0	0	0	0	0	0	0	0	0	0	0	0	0	0	0	0	0	0.166031107	0.253681249	0.710156105	0.308882129	0.334861534	0	0	0	0	0	0	0	0	0	0	0	0	0	0	0	0	0.510473613	0	0.276941813	0	0.282192152	0.765764547	0.361028417	0.765926928	0	0	0	0	0	0	0	0	0	0	0	0	0	0	0	0	0	0	0	0	1	0.596806495	0.872801083	0.972719892
CDCA7	Q9BWT1	0	0	0	0	0	0	0	0	0	0	0	0	0	0	0	0	0	0	0	0	0	0	0	0	0	0	0	0	0	0	0	0	0	0	0	0	0	0	0	0	0	0	0	0	0	0	0	0	0	0	0	0	0	0	0	0	0	0	0	0	0	0	0	0	0	0	0	0	0	0	0	0	0	0	0	0	0	0	0	0	0	0	0	0	0	0	0	0	0	0	0	0	0	0	0	0	0	0	0	0	0	0	0	0	0	0	0	0	0	0	0	0	0	0	0	0	0	0	0	0	0	0	0	0	0	0	0	0	0	0	0	0	0	0	0	0	0	0	0	0	0	0	0	0	0	0	0	0	0	0	0	0	0	0	0	0	0	0	0	0	0	0	0	0	0	0	0	0	NaN	0	0	0	0	0	0	0	0	0	0	0	0	0	0	0	0	0	0	0	0	0	0	0
CDCA7L	Q96GN5	0	0	0	0	0	0	0	0	0	0	0	0	0	0	0	0	0	0	0	0	0	0	0	0	0	0	0	0	0	0	0	0	0	0	0	0	0	0	0	0	0	0	0	0	0	0	0	0	0	0	0	0	0	0	0	0	0	0	0	0	0	0	0	0	0	0	0	0	0	0	0	0	0	0	0	0	0	0	0	0	0	0	0	0	0	0	0	0	0	0	0	0	0	0	0	0	0	0	0	0	0	0	0	0	0	0	0	0	0	0	0	0	0	0	0	0	0	0	0	0	0	0	0	0	0	0	0	0	0	0	0	0	0	0	0	0	0	0	0	0	0	0	0	0	NaN	0	0	0	0	0	0	0	0	0	0	0	0	0	0	0	0	0	0	0	0	0	0	0	0	0	0	0	0	0	0	0	0	0	0	0	0	0	0	0	0	0	0	0	0	0	0	0
CDCA8	Q53HL2	0.724469976	0.213497541	0.388229946	0	0	0	0	0	0	0	0	0	0	0	0	0	0	0	0	0	0	0	0	0	0.630408728	1	0	0	0	0	0	0	0	0	0	0	0	0	0	0	0	0	0	0	0	0	0	0	0.133742069	0.127397163	0	0	0	0	0	0	0	0	0	0	0	0	0	0	0	0	0	0	0	0	0	0	1	0.601221454	0.056079941	0	0	0	0	0	0	0	0	0	0	0	0	0	0	0	0	0	0	0	0	0	0.706179178	0.797273371	1.11E-16	0	0	0	0	0	0	0	0	0	0	0	0	0	0	0	0	0	0	0	0	0	0.603576487	1	0.124336048	0	0	0	0	0	0	0	0	0	0	0	0	0	0	0	0	0	0	0	0	0	0.510236595	0.683379725	0.200483446	0	0	0	0	0	0	0	0	0	0	0	0	0	0	0	0	0	0	0	0	0	1	0.437445063	0.408145327	0.290671696	0	0	0	0	0	0	0	0	0	0	0	0	0	0	0	0	0	0	0	0
CDCP1	Q9H5V8	0.908972836	0.425002498	0.214980906	0.067290721	0.122788151	0.042410888	0.040225403	0.060748143	0.011094629	0.067242154	0.058188004	0.04311163	0	0	0	0	0	0	0	0	0	0	0	0	1	0.472923582	0.19891933	0.131696602	0.058756924	0.044166213	0.002234051	0	0.017587947	7.65E-04	0.105227956	0.052471054	0	0	0	0	0	0	0	0	0	0	0	0	1	0.753284881	0.272001459	0.151079428	0.033403302	0.047045787	0.022538112	0	0	0.021462603	0	0	0	0	0	0	0	0	0	0	0	0	0	0	0.109116101	0.350845653	0.139249716	0.111194889	0.037786373	0.047778648	0.022863143	0.037495695	0.003291708	0	0	0	0	0	0	0	0	0	0	0	0	0	0	0	0.73915948	0.745697016	0.299644187	0.196829831	0.080422403	0.110904109	0.105724095	0.065194947	0.034372968	0	0.051218732	0	0	0	0	0	0	0	0	0	0	0	0	0	1	0.645177942	0.314166089	0.149263009	0.120112031	0.052918313	0.039332385	0.053803381	0.086772387	0.114297912	0.040397861	0	0	0	0	0	0	0	0	0	0	0	0	0	1	0.660259585	0.280134473	0.142181047	0.144306557	0.084119512	0.074515715	0.118620056	0.122003323	0.141093916	0.092270552	0.002130385	0	0	0	0	0	0	0	0	0	0	0	0	0.657578322	0.624915662	0.342851655	0.141937295	0.074788716	0.050238096	0.054927869	0.053670113	0.054230741	0.06731043	0	0.001211931	0	0	0	0	0	0	0	0	0	0	0	0
CDH1	P12830	0	0	0	0	0	0	0	0	0	0	0	0	0	0	0	0	0	0	0	0	0	0	0	0	0	0	0	0	0	0	0	0	0	0	0	0	0	0	0	0	0	0	0	0	0	0	0	0	0	0	0	0	0	0	0	0	0	0.134125815	0.404223188	0.081375289	0	0	0	0	0	0	0	0	0	0	0	0	0	0	0	0	0	0	0	0	0	0	0.850400348	1	0	0	0	0	0	0	0	0	0	0	0	0	0	0	0	0	0	0	0	0	0	0	0.922634271	0.020094995	0	0	0	0	0	0	0	0	0	0	0	0	0	0	0	0	0	0	0	0	0	0.099378882	1	0.833394227	0	0	0	0	0	0	0	0	0	0	0	0	0.257525831	0	1	0	0	0	0	0	0	0.11832449	0.893102485	0.972856744	0	0	0	0	0	0	0	0	0	0	0	0	0	0	0	0	0	0	0	0	0	0	0.993856465	0.632281486	0	0	0	0	0	0	0	0	0	0	0	0
CDH13	P55290	0	0	0	0	0	0	0	0	0	0	1	0	0	0	0	0	0	0	0	0	0	0	0	0	0	0	0	0	0	0	0	0	0	0	0	0	0	0	0	0	0	0	0	0	0	0	0	0	0	0	0	0	0	0	0	0	0	0	0	0	0	0	0	0	0	0	0	0	0	0	0	0	0	0	0	0	0	0	0	0	0	0	0	0	0	0	0	0	0	0	0	0	0	0	0	0	0	0	0	0	0	0	0	0	0	0	0	0	0	0	0	0	0	0	0	0	0	0	0	0	0	0	0	0	0	0	0	0	0	0	0	0	0	0	0	0	0	0	0	0	0	0	0	0	0	0	0	0	0	0	0	0	0	0	0	0	0	0	0	0	0	0	0	0	0	0	0	0	0	0	0	0	0	0	0	0	0	0	0	0	0	0	0	0	0	0	0	0	0	0	0	0
CDH3	P22223	0.813775314	0.729403045	0.362293353	0.075749083	1.11E-16	0	0.078060288	0	0	0.126048344	0.220207371	0.117231229	0.037725774	0	0	0	0	0	0	0	0	0	0	0	1	0.496954257	0.170954793	0	0.180552936	0.246919057	0.182577233	0.26594001	0.262858403	0.386361765	0.429902743	0.414760365	0	0	0.086162789	0	0.105056226	0	0	0	0	0	0	0	1	0.741059612	0.387749933	0.323183692	0.140333955	0.532797075	0.245467804	0.098563248	0.142064727	0.370421105	0.334982492	0.590883475	0	0	0	0	0	0	0	0	0	0	0	0	0.153483601	0.334475924	0.4372669	0.380341384	0.347688892	0.521167131	0.584572489	0.234534391	0.268221125	0.4027781	0.912173871	0.766535733	0.422639765	0	0.169229405	0	0.23383786	0	0	0	0	0	0	0	0.753445805	0.949860674	0.283969676	0.397105727	0.138395858	0.780880958	0.737849419	0.755392524	0.62761081	0.512120588	0.559634107	0.750322001	0.152452979	0	0.055970428	0	0.158836405	0	0	0	0	0	0	0	1	0.71790687	0.319983974	0.208817278	0.65409524	0.488827872	0.257598428	0.205150203	0.287749933	0.64094357	0.784819668	0.86316378	0.16177912	0	1.11E-16	0	0.102200471	0	0	0	0	0	0.029078546	0	1	0.840467602	0.161783495	0.182617009	0.164356177	0.252201121	0.268697579	0.245699883	0.375038025	0.744322281	0.868323845	0.690174264	0.2621355	0.123671288	0.101464517	0.025525184	0.027835383	0.134179306	0.011860415	0	0	0	0	0	0.794498283	0.558306897	0.219547173	0.241180305	0.257476859	0.314041111	0.240302464	0.221980792	0.382251966	0.56565121	0.774186259	0.582408413	0.211585763	0.134518274	0.108817522	0.105419147	0.049592803	0.199539351	0	0	0	0	0	0
CDH6	P55285	0	0	0	0	0	0	0	0	0	NaN	0	0	0	0	0	0	0	0	0	0	0	0	0	0	0	0	0	0	0	0	0	0	0	0	0	0	0	0	0	0	0	0	0	0	0	0	0	0	0	0	0	0	0	0	0	0	0	0	0	0	0	0	0	0	0	0	0	0	0	0	0	0	0	0	0	0	0	0	0	0	0	0	0	0	0	0	0	0	0	0	0	0	0	0	0	0	0	0	0	0	0	0	0	0	0	0	0	0	0	0	0	0	0	0	0	0	0	0	0	0	0	0	0	0	0	0	0	0	0	0	0	0	0	0	0	0	0	0	0	0	0	0	0	0	0	0	0	0	0	0	0	0	0	0	0	0	0	0	0	0	0	0	0	0	0	0	0	0	0	0	0	0	0	0	0	0	0	0	0	0	0	0	0	0	0	0	0	0	0	0	0	0
CDK1	P06493	0.006193619	0.005333091	0.005142116	0.002684806	0.004323689	0.002249546	0.02755794	0.005517979	0.00129381	0	0.003592	0.009614426	0.006517236	0.007648882	0	5.27E-04	0.01140193	0.36029789	1	0.133806366	0.008592343	0.001271948	0	4.61E-04	0.011545478	0.007101573	0.008223328	0.002402529	0.003807576	0.004098983	0.003166428	0.003635622	0.002138436	8.01E-04	0.00964131	0.010394303	0.009659063	0.009274577	0.001512404	0.002585641	0.007319432	0.229948092	0.321519611	0.048425675	0.014575713	0	3.21E-04	0.002641691	0.012621763	0.013273627	0.007321839	0	0	0	0	0.003727904	0.006206218	0.008999973	0.01412626	0.044074754	0.040884165	0.008934859	0.004333103	0.007087428	0.04419413	1	0.903088554	0.125268387	0.033426071	0	0.007242617	0	0.002063082	0	0.012638765	0.002712269	0	0.00219038	0.003818702	0.006572665	0.007781617	0.010434292	0.018803982	0.043007607	0.052973678	0.005424849	0.003029374	0.001593609	0.014940909	0.532300079	0.499706867	0.06760264	0.013115544	0.005499368	0.002870243	0	0.009996349	0.008179744	0.006619197	0.002551474	0	0	0.003287608	0.00638165	0.008449565	0.008193033	0.015182037	0.023331958	0.01533605	0.006096878	0.006094505	0.004445916	0.031800823	1	0.783882205	0.087732308	0.018960479	0.005542998	0.008974731	0.008514113	0.012486912	0.005093059	0.004904398	6.33E-04	0	0.001529168	0.0027997	0.005129605	0.005213375	0.006981094	0.010669596	0.026259646	0.024413378	0.007262543	0.004781472	0.004788828	0.017613747	0.474786535	0.345001949	0.042781136	0.008474957	0.002949442	0	0.002670603	0.033195537	0.032911461	0.011557145	7.96E-04	3.13E-04	0.00329301	0.004598705	0.00586955	0.007601156	0.017082643	0.035594985	0.024884799	0.003613963	0.003279232	0	0.002788077	0.150041882	0.712803796	1	0.220189565	0.111333005	0.035855151	0.032177565	0.021807784	0.024334478	0.017443309	0.006541849	0.006590073	7.74E-04	0.00244524	1.11E-16	0.00490507	0.011597264	0.016966338	0.021137106	0.044463743	0.001436589	0	0	7.96E-04	0.166316469	0.014671848	0.32185305	0.068194814	0.098644825	0.035529741	0.027565892	0.036788428
CDK11B	P21127	0.790182995	1	0.857600581	0.418775187	0.363744467	0.351060316	0.252229636	0.201631763	0.689998018	0.638865033	0.041798243	0	0	0	0	0	0	0	0	0	0	0	0	0	0.32242188	0.516548854	0.201595428	0.126583867	0.425943053	0.080227258	0.070403647	0	0.196376429	0	0	0	0	0	0	0	0	0	0	0	0	0	0	0	0.60731395	0.341492823	0.287447685	0.442457574	0.967960655	0.813239868	0.561482721	0.549493476	1	0.446658062	0	0	0	0	0	0	0	0	0	0	0	0	0	0	0	0	0.294539196	0.438121039	0.611497431	0.612551805	0.366661735	0.136315169	0.396048141	0.155055805	0	0	0	0	0	0	0	0	0	0	0	0	0	0	0.721186648	0.356635317	0.335280924	0.357879262	0.646229527	0.636730309	0.562621332	0.624517029	1	0.275269993	1.11E-16	0	0	0	0	0	0	0	0	0	0	0	0.117948621	0	0.314491961	0.213204667	0.199219707	0.058861225	0.474357766	0.348587368	0.300959346	0.256516577	0.21944324	0.08815048	0	0	0	0	0	0	0	0	0	0	0	0	0	0	1	0.534281702	0.272150158	0.180654064	0.385951939	0.195064149	0.242303316	0.250357808	0.5622952	0.105719178	0.025264704	0.011927737	0	0	0	0	0	0.188182997	0	0	0	0	0	0	0.465347963	0.292891391	0.144769408	0.222050974	0.243012209	0.24029886	0.105645844	0.113871448	0.145123855	0.054544432	0	0	0	0	0	0	0	0	0	0	0	0	0	0
CDK12	Q9NYV4	0	0	0	0	0	0	0	0	0	0	0	0	0	0	0	0	0	0	0	0	0	0	0	0	0	0	0	0	0	0	0	0	0	0	0	0	0	0	0	0	0	0	0	0	0	0	0	0	0	0	0	0	0	0	0	0	0	0	0	0	0	0	0	0	0	0	0	0	0	0	0	0	0	0	0	0	0	0	0	0	0	0	0	0	0	0	0	0	0	0	0	0	0	0	0	0	0	0	0	0	0	0	0	0	0	0	0	1	0	0	0	0	0	0	0	0	0	0	0	0	0	0	0	0	0	0	0	0	0	0	0	0	0	0	0	0	0	0	0	0	0	0	0	0	0	0	0	0	0	0	0	0	0	0.880254154	0	1	0	0	0	0	0	0	0	0	0	0	0	0	0.122189638	0	0	0	0	0	0	0	0	0	0	0	0	0	0	0	0	0	0	0	0	0	0	0
CDK13	Q14004	0	0	0	0	0	0	0	0	0	0	0	0	0	0	0	0	0	0	0	0	0	0	0	0	0	0	0	0	0	0	0	0	0	0	0	0	0	0	0	0	0	0	0	0	0	0	0	0	0	0	0	0	0	0	0	0	0	0	0	0	0	0	0	0	0	0	0	0	0	0	0	0	0	0	0	0	0	0	0	0	0	0	0	0	0	0	0	0	0	0	0	0	0	0	0	0	0	0	0	0	0	0	0	0	0	0	0	0	0	0	0	0	0	0	0	0	0	0	0	0	0	0	0	0	0	0	0	0	0	0	0	0	0	0	0	0	0	0	0	0	0	0	0	0	0	0	0	0	0	0	0	0	0	0	0	0	0	0	0	0	0	0	0	0	NaN	0	0	0	0	0	0	0	0	0	0	0	0	0	0	0	0	0	0	0	0	0	0	0	0	0	0	0
CDK16	Q00536	0	0	0	0	0	0	0	0	0	0	0	0	0	0	0	0	0	0	0	0	0	0	0	0	0	0	0	0	0	0	0	0	0	0	0	0	0	0	0	0	0	0	0	0	0	0	0	0	0	0	0	0	0	0	0	0	0	0	0	0	0	0	0	0	0	0	0	0	0	0	0	0	0	0	0	0	0	0	0	0	0	0	0	0	NaN	0	0	0	0	0	0	0	0	0	0	0	0	0	0	0	0	0	0	0	0	0	0	0	0	0	0	0	0	0	0	0	0	0	0	0	0	0	0	0	0	0	0	0	0	0	0	0	0	0	0	0	0	0	0	0	0	0	0	0	0	0	0	0	0	0	0	0	0	0	0	0	0	0	0	0	0	0	0	0	0	0	0	0	0	0	0	0	0	0	0	0	0	0	0	0	0	0	0	0	0	0	0	0	0	0	0	0
CDK2	P24941	0.011478273	0.016334343	0.005810458	0.003437676	0.00361769	0	0.009743414	0.004070367	0	0.001257197	0.008339781	0.022479796	0.019685972	0	0	0	0.007538597	0.137442782	0.564701068	1	0.232221587	0.012609724	0.00154786	0	0.008846702	0.015650768	0.01293327	0.004900305	0.007287057	0.00444182	0.004478159	0	0.003048029	0.003980887	0.012198811	0.070102978	0.029516201	0	0	0	0.003622635	0.040569088	0.419513417	0.839955157	0.188120448	0.019067682	0.004885904	0.006840141	0.010117795	0.001513472	0	0	0	0	0	0.005402049	0.010196505	0.060335137	0.053349161	0.038814756	0.025327397	0	0	0.001612773	0	0.445376452	0.499749641	0.933671516	0.268578496	0	0.018769429	0.003281707	0	0	0.001774744	0	0	0	0.006076821	0.009446427	0.012065104	0.08115692	0.108939152	0.063487761	0.029236906	0	0	0	0.013904773	0.234652689	0.408600094	1	0.261286191	0.025906442	0.007751413	0.006518018	0.004011682	9.72E-04	2.44E-05	9.00E-04	0	0	0	0.003135207	0.010613021	0.064364908	0.073363578	0.023140618	0.010581954	0	0	0	0.012608299	0.25368421	0.459312231	1	0.256356033	0.030538022	0.018814531	0.024163659	0.002360598	0	0	0	0	0	0	0.002160448	0.004742687	0.06466462	0.048666578	0.022038628	0.010533342	0	0	0	0.006001477	0.082592515	0.305062889	0.853945222	0.198716297	0.019481207	0.005145105	0.015310093	0.010781465	0.00485103	0.047221306	0	0	0	2.16E-05	0.003372559	0.017506184	0.053828293	0.066186086	0.027357216	4.08E-04	0	0	0	0.005748708	0.073139276	0.565824905	1	0.477333477	0.017893185	0.037366195	0.023611353	0.008557377	0.014615919	0	0.003402284	0	0.005768524	0.00124085	0.01570057	0.031547197	0.05932615	0.063528371	0.021681012	0	0	0	0	0.037533468	0	0.599943908	0.278529379	0.220007187	0.054503796	0.103877851	0.116245553
CDK4	P11802	0	0.142411522	1.11E-16	0	0	0	0.147918971	0	0	0	0	0.052996469	0	0	0	0	0	0	0.130147035	1	0.623503385	0.283013454	0	0	0	0	0	0	0	0	0	0	0	0	0	0	0	0	0	0	0	0	0	0	0	0	0	0	0.138253237	0	0	0	0	0	0.168081723	0	0	0.20757976	0.176358679	0.172147202	0	0	0	0	0	0	0.401026926	1	0.540421193	0	0	0	0	0	0	0	0	0	0.061548206	0	0	0.119857506	0.126270181	0.084514793	0	0	0	0	0	0	0.220977871	0.452317098	0.132110096	0	0	0	0.05313709	0.035865531	0	0	0	0	0.277554906	0.102398474	0.067067313	0.259588579	0.14722276	0.086044845	0	0	0	0	0	0.056327617	0.302364302	1	0.797079012	0.246695713	0.075566667	0	0.029653592	0	0	0	0	0	0.122422081	0.016146158	0	0.121140639	0.074293943	0.063859352	0	0	0	0	0	0.006730617	0.065768437	0.326580923	0.14201854	0.041382701	0	0	0.278825729	0.132737679	0	0	0	0.174093389	0.388244582	0.211899927	0.210715755	0.282338105	0.263906497	0.081848379	0	0	0	0	0	0	1	0.712018679	0.729881616	0.245709048	0.593902517	0	0.186386702	0.105642213	0	0	0	0.173732116	0.152704696	0	0.31053746	0.488397454	0.185878244	0.257115905	0	0	0	0	0	0	0.678132621	0.300000335	0.355529315	0	0	0
CDK5	Q00535	0	0	0	0	0	0	1.11E-16	0	0	0	0	0	0	0	0	0	0	0.37363951	1	0.097936168	0	0	0	0	0	0.004618465	0	0	0	0	0	0	0	0	0	0	0	0	0	0	0	0.120686591	0.261218044	0.132533075	0	0	0	0	0	0	0	0	0	0	0	0	0	0	0	0	0	0	0	0	0	0.105609439	1	0.282070879	0.00691433	0	0	0	0	0	0	0	0	0	0	0	0	0	0	0	0	0	0	0	0	0.106221701	0.403379541	0.200418449	0	0	0	0	0	0	0	0	0	0	0	0	0	0	0	0	0	0	0	0	0	0.100363037	1	0.309473506	0.022962754	0	0	0	0	0	0	0	0	0	0	0	0	0	0	0	0	0	0	0	0	0.130151406	0.684926262	0.207408343	0	0	0	0	0	0	0	0	0	0	0	0	0	0	0	0	0	0	0	0	0	0.191377129	1	0.279840026	0.103923086	0	0.006522418	0	0	0	0	0	0	0	0	0	0	0	0	0	0	0	0	0	0.004520098	0.005039059	0.312559415	0.07665408	0.098536827	0.005905991	0.011154601	0.007866418
CDK5RAP1	Q96SZ6	1	0	0	0	0	0	0	0	0	0	0	0	0	0	0	0	0	0	0	0	0	0	0	0	0	0	0	0	0	0	0	0	0	0	0	0	0	0	0	0	0	0	0	0	0	0	0	0	0	0	0	0	0	0	0	0	0	0	0	0	0	0	0	0	0	0	0	0	0	0	0	0	0	0	0	0	0	0	0	0	0	0	0	0	0	0	0	0	0	0	0	0	0	0	0	0	1	0	0	0	0	0	0	0	0	0	0	0	0	0	0	0	0	0	0	0	0	0	0	0	0	0	0	0	0	0	0	0	0	0	0	0	0	0	0	0	0	0	0	0	0	0	0	0	1	0.416546506	0	0	0	0	0	0	0	0	0	0	0	0	0	0	0	0	0	0	0	0	0	0	0.097678962	0	0	0	0	0	0	0	0	0	0	0	0	0	0	0	0	0	0	0	0	0	0	0
CDK5RAP2	Q96SN8	0	0	0	0	0	0	0	0	0	0	0	0	0	0	0	0	0	0	0	0	0	0	0	0	0	0	0	0	0	0	0	0	0	0	0	0	0	0	0	0	0	0	0	0	0	0	0	0	0	0	0	0	0	0	0	0	0	0	0	0	0	0	0	0	0	0	0	0	0	0	0	0	0	0	0	0	0	0	0	0	0	0	0	0	0	0	0	0	0	0	0	0	0	0	0	0	0	0	0	0	0	0	0	0	0	0	0	0	0	0	0	0	0	0	0	0	0	0	0	0	0	0	0	0	0	0	0	0	0	0	0	0	0	0	0	0	0	0	0	0	0	0	0	0	0	0	0	0	0	0	0	0	0	0	0	0	0	0	0	0	0	0	0	0	0	0	0	0	0	NaN	0	0	0	0	0	0	0	0	0	0	0	0	0	0	0	0	0	0	0	0	0	0
CDK5RAP3	Q96JB5	0	0.831658072	1	0.648093115	0	0	0	0	0	0	0	0	0	0	0	0	0	0	0	0	0	0	0	0	0.302493954	0.138799056	0.705561868	0.326952772	0	0	0	0	0	0	0	0	0	0	0	0	0	0	0	0	0	0	0	0	0.268959352	0	0	0	0	0.424954963	0	0	0	0	0	0	0.231839792	0	0	0	0	0	0	0	0	0	0	0	0	1	0.109232145	0	0	0.007883081	0	0	0	0	0	0	0	0	0	0	0	0	0	0	0	0	0	0	1	0.387770279	0.554353282	0	0	0	0	0	0	0	0	0	0	0	0	0	0	0	0	0	0	0	0	0	0.332598955	0.426831762	0.131044676	0	0	0	0	0	0	0	0	0	0.470271627	0	0	0	0	0	0	0	0	0	0	0	1	0.292268292	0.234722038	0	0	0	0	0	0	0	0	0	0	0	0	0	0	0	0	0	0	0	0	0	0.752395461	0.191493355	0.044133881	0	0	0.200545326	0	0	0	0	0	0	0	0	0	0	0	0	0	0	0	0	0	0
CDK6	Q00534	0	0	0	0	0	0	0.030335455	0	0	0	0	0	0	0	0	0.03840883	0.957922849	1	0.037461601	0	0	0	0	0	0	0	0	0	0	0	0	0	0	0	0	0	0	0	0	0.012562847	0.202628123	0	0	0	0	0	0	0	0.006089058	0	0	0	0	0	0	0	0	0	0.012985297	0	0	0	0	0.024434982	0.354288885	1	0.049775915	0	0	0	0	0	0	0	0	0	0	0	0	0	0	0	0	0	0	0	0	0.009185976	0.288596597	0.201108096	0	0	0	0	0	0	0.033886287	0.001131221	0	0	0	0	0	0	0	0.026310724	0.018743815	0	0	0	0	0.057966036	0.66236432	1	0.021219967	0	0	0	0	0	0	0	0	0	0	0	0	0	0	0.01002628	0	0	0	0	0	0.058309546	0.2763751	0.249935363	6.55E-04	0	0	0	0	0	0.041701943	0	0	0	0	0	0	0	0	0	0.013535063	0.011352522	0	0	0	0.159267888	1	0.965294954	0.389976067	0.029222311	0.017331814	0	0	0	0	0	0	0	0	0	0	0	0	0	0	0	0	0	0	0.082096915	0.308253721	0	0.071229602	0.017939861	0	0	0	0
CDK7	P50613	0.510859708	0.20484946	0.101523533	0	0	0	0	0	0	0	0	0.036552326	0	0	0	0	0	0	0	0	0	0	0	0	0.094381972	0	0	0	0	0	0	0	0	0	1	0.09143466	0	0	0	0	0	0	0	0	0	0	0	0	0.103603822	0.155787953	0	0	0	0	0	0	0	0.102993112	1	0.982773761	0	0	0.27131747	1.11E-16	0	0	0	0	0	0	0	0	0	0	0	0	0	0	0	0	0	0.036349891	0.945415146	0.779596805	0	0	0	0	0	0	0	0	0	0	0	0	0.159540943	0	0.08732242	0	0	0	0	0	0.133809229	0.378253321	1	0.789831298	0	0	0.28809883	0.131292152	0	0	0	0	0	0	0	0	0.030117181	0.007316782	0	0	0	0	0	0	0	0.082101284	0.915081028	0.638562188	0	0	0	0	0	0	0	0	0	0	0	0	0	0	0	0	0	0	0	0	0	0	1	0.856714824	0	0	0	0	0	0	0	0	0	0	0	0	0	0	0	0	0	0	0	0	0	0	0.893529918	0	0	0	0	0	0	0	0	0	0	0	0	0
CDK9	P50750	0.102521477	0.073323055	0.049136165	0.021192148	0.020966842	0	0.108361162	0	0	0	0	0	0	0	0	0	0	0.504990829	1	0.892157651	0.277504975	0.015516267	0	0.019500527	0.066295947	0.033644864	0.024823835	0.021513057	0	0	0	0	0	0	0	0	0	0	0	0	0	0.304036263	0.64736587	0.64578264	0.16962609	0	0	0	0.065384314	0.066598073	0.050526224	0.099331212	0.125817674	0	0.026589353	0	0	0	0	0	0	0	0	0	0	0.053131621	0.537097266	1	0.544282164	0.162080481	0.08206653	0.030502681	0	0	0.056207874	0.140853643	0.124621354	0.032874395	0	0	0	0	0	0	0	0	0	0	0	0.082394385	0.511426952	0.877298688	0.276138989	0.141373327	0.015128395	0.001704844	0.058713896	0.032293438	0.010912225	0.051236645	0.060287614	0	0.018142536	0	0	0	0	0	0	0	0	0	0	0.055913851	0.480087241	1	0.466421848	0.180030361	0.067118218	0.073071976	0.047088895	0.035702462	0.03458077	0.081233543	0.054928184	0	0	0	0	0	0	0	0	0	0	0	0	0.049930794	0.399162163	0.550172084	0.305890098	0.155941181	0.060404805	0.037198749	0.354296754	0.175860393	0.088858303	0.07774628	0.051430989	0	0	0	0	0	0	0	0	0	0	0	0	0.159949996	1	0.895193419	0.641700392	0.317355591	0.227177736	0.126569731	0.104175216	0.049473757	0.083744247	0.148377076	0.064809612	0	0	0	0	0	0	0	0	0	0	0	0	0	0.832246333	0.476131248	0.558215005	0.126329812	0.194409895	0.150315367
CDKAL1	Q5VV42	0	0	0	0	0	0	0	0	0	0	0	0	0	0	0	0	0	0	0	0	0	0	0	0	0	0	0	0	0	0	0	0	0	0	0	0	0	0	0	0	0	0	0	0	0	0	0	0	0	0	0	0	0	0	0	0	0	0	0	0	0	0	0	0	0	0	0	0	0	0	0	0	0	0	1	0	0	0	0	0	0	0	0	0	0	0	0	0	0	0	0	0	0	0	0	0	0	0	0	0	0	0	0	0	0	0	0	0	0	0	0	0	0	0	0	0	0	0	0	0	1	0	0	0	0	0	0	0	0	0	0	0	0	0	0	0	0	0	0	0	0	0	0	0	0.740591012	0	0	0	0	0	0	0	0	0	0	0	0	0	0	0	0	0	0	0	0	0	0	0	1	0.7907244	0	0	0	0	0	0	0	0	0	0	0	0	0	0	0	0	0	0	0	0	0	0
CDKN1A	P38936	0	0	0	0	0	0	0	0	0	0	0	0.081232721	0	0	0	0	0	0	0	0	0	0	0	0	0	0	0	0	0	0	0	0	0	0	0	1	0	0	0	0	0	0	0	0	0	0	0	0	0	0	0	0	0	0	0	0	0	0.981666178	0.646230566	0.173291288	0	0	0	0	0	0	0	0	0	0	0	0	0	0	0	0	0	0	0	0	0	0.594504742	1	0.121174342	0	0	0	0	0	0	0	0	0	0	0	0	0	0	0	0	0	0	0	0	0	0.991191323	0.688693363	0.117505743	0	0	0	0	0	0	0	0	0	0	0	0	0	0	0	0	0	0	0	0	0	1	0.656086245	0	0	0	0	0	0	0	0	0	0	0	0	0	0	0	0	0	0	0	0	0	0	0.607928202	1	0.242360565	0	0	0	0	0	0	0	0	0	0	0	0	0	0	0	0	0	0	0	0	0.514248529	0.683814159	0.629924622	0.110100729	0	0	0	0	0	0	0	0	0	0	0	0
CDKN1B	P46527	0	0	0	0	0	0	0	0	0	0	0	NaN	0	0	0	0	0	0	0	0	0	0	0	0	0	0	0	0	0	0	0	0	0	0	0	0	0	0	0	0	0	0	0	0	0	0	0	0	0	0	0	0	0	0	0	0	0	0	0	1	0	0	0	0	0	0	0	0	0	0	0	0	0	0	0	0	0	0	0	0	0	0	0	0	0	0	0	0	0	0	0	0	0	0	0	0	0	0	0	0	0	0	0	0	0	0	0.481933163	1	0	0	0	0	0	0	0	0	0	0	0	0	0	0	0	0	0	0	0	0	0	0.032393318	0.433217291	0.544333268	0	0	0	0	0	0	0	0	0	0	0	0	0	0	0	0	0	0	0	0	0	0.086197932	0.331384812	1	0.121018777	0	0	0	0	0	0	0	0	0	0	0	0	0	0	0	0	0	0	0	0	0	0.336636164	0.464614653	0	0	0	0	0	0	0	0	0	0	0	0
CDKN2AIP	Q9NXV6	0	0	0	0	0	0	0	0	0	0	0	0	0	0	0	0	0	0	0	0	0	0	0	0	0	0	0	0	0	0	0	0	0	0	0	0	0	0	0	0	0	0	0	0	0	0	0	0	0	0	0	0	0	0	0	0	0	0	0	0	0	0	0	0	0	0	0	0	0	0	0	0	0	0	0	0	0	0	0	0	1	0.093376204	0	0	0	0	0	0	0	0	0	0	0	0	0	0	0	0	0	0	0	0.224051772	0	0.497388936	1	0.829468792	0	0	0	0	0	0	0	0	0	0	0	0	0	0	0	0	0	0	0	0.250249863	0	0	0.836215082	0.422842437	0	0	0	0	0	0	0	0	0	0	0	0	0	0	0	0.562342316	0	0	0	0	0.459450071	0.596109547	0.614848806	0.259972942	0.02828257	0.232604483	0	0	0	0	0	0	0	0	0	0	0	0	1	0.5715017	0.393213646	0.523565761	0	0	0	0.807451826	0.72105013	0.622362792	0.325404951	0.208179458	0	0	0	0	0	0	0	0	0	0	0	0
CDKN2AIPNL	Q96HQ2	0	0	0	0	0	0	0	0	0	0	0	0	0	0	0	0	0	0	1	0	0	0	0	0	0	0	0	0	0	0	0	0	0	0	0	0	0.2870317	0	0	0	0	0	0	0	0	0	0	0	0	0	0	0	0	0	0	0	0	0	1	0	0	0	0	0	0	0	0	0	0	0	0	0	0	0	0	0	0	0	0	0	0	0	0.327872959	0	0	0	0	0	0	0	0	0	0	0	0	0	0	0	0	0	0	0	0	0	0.148837673	0	1	0	0.439333941	0	0	0	0	0	0	0	0	0	0	0	0	0	0	0	0	0	0	0	0	0	0	0	0	0	0	0	0	0	0	0	0	0	0	0	0	0	0	0.016908945	0	0.107433872	0	0.042578428	0.037109289	0.342711724	0.362486818	0.617312837	1	0	0	0	0	0	0	0	0	0	0	0	0	0	0	0	0	0	0	0	0	0.112727571	0.145304035	0.206993938	0.481080174	0	0	0	0	0	0	0	0	0	0	0
CDKN2B	P42772	0	0	0	0	0	0	0	0	0	0	0	0	0	0	0	0	0	0	0	0	0	0	0	0	0	0	0	0	0	0	0	0	0	0	0	0	0	0	0	0	0	0	0	0	0	0	0	0	0	0	0	0	0	0	0	0	0	0	0	0	0	0	0	0	0	0	0	0	0	0	0	0	0	0	0	0	0	0	0	0	0	0	0	0	0	0	0	0	0	0	0	0	0	0	0	0	0	0	0	0	0	0	0	0	0	0	0	0	0	0	0	0	0	0	0	0	0	0	0	0	0	0	0	0	0	0	0	0	0	0	0	0	0	0	0	0	0	0	0	0	0	0	0	0	0	0	0	0	0	0	0	0	0	0	0	0	0	0	0	0	0.617079353	0	0	0	0	0	0	0	0	0	0	0	0	0	0	0	0	0	0	0	0	0	0	1	0	0	0	0	0	0	0	0
CDKN3	Q16667	0	0	0	0	0	0	0	0	0	0	0	0	0	0	0	0	0	0	0	0	0	0	0	0	0	0	0	0	0	0	0	0	0	0	0	0	0	0	0	0	0	0	0	0	0	0	0	0	0	0	0	0	0	0	0	0	0	0	0	0	0	0	0	0	0	0	0	0	0	0	0	0	0	0	0	0	0	0	0	0	0	0	0	0	0	0	0	0	0	0	0	0	0	0	0	0	0	0	0	0	0	0	0	0	0	0	0	0	0	0	0	0	0	NaN	0	0	0	0	0	0	0	0	0	0	0	0	0	0	0	0	0	0	0	0	0	0	0	0	0	0	0	0	0	0	0	0	0	0	0	0	0	0	0	0	0	0	0	0	0	0	0	0	0	0	0	0	0	0	0	0	0	0	0	0	0	0	0	0	0	0	0	0	0	0	0	0	0	0	0	0	0	0
CDPF1	Q6NVV7	0	0	0	0	0	0	0	0	0	0	0	0	0	0	0	0	0	0	0	0	0	1	0	0	0	0	0	0	0	0	0	0	0	0	0	0	0	0	0	0	0	0	0	0	0	0	0	0	0	0	0	0	0	0	0	0	0	0	0	0	0	0	0	0	0	0	0	0	0	0	0	0	0	0	0	0	0	0	0	0	0	0	0	0	0	0	0	0	0	0	0	0	0	NaN	0	0	0	0	0	0	0	0	0	0	0	0	0	0	0	0	0	0	0	0	0	0	0	1	0	0	0	0	0	0	0	0	0	0	0	0	0	0	0	0	0	0	0	0	0	0	0	0	0	0	0	0	0	0	0	0	0	0	0	0	0	0	0	0	0	0	0	0	0	0	1	0.794968835	0.260816902	0	0	0	0	0	0	0	0	0	0	0	0	0	0	0	0	0	0	0	0	0	0.375601083	0	0	0
CDR2L	Q86X02	0	0	0	0	0	0	0	0	0	0	0	0	0	0	0	0	0	0	0	0	0	0	0	0	0	0	0	0	0	0	0	0	0	0	0	0	0	0	0	0	0	0	0	0	0	0	0	0	0	0	0	0	0	0	0	0	0	0	0	0	0	0	0	0	0	0	0	0	0	0	0	0	0	0	0	0	0	0	0	0	0	0	0	0	0	0	0	0	0	0	0	0	0	0	0	0	0	0	0	0	0	0	0	0	0	0	0	0	0	0	0	0	0	0	0	0	0	0	0	0	0	0	0	0	0	0	0	0	0	0	0	0	0	0	0	0	0	0	0	0	0	0	0	0	0	0	0	0	0	0	0	0	0	0	0	0	0	0	0	0	0	0	0	0	0	0	0	0	0	0	0	0	0	0	0	NaN	0	0	0	0	0	0	0	0	0	0	0	0	0	0	0	0
CDS2	O95674	0	0	0	0	0	0	0	0	0	0	0	0	0	0	0	0	0	0	0	0	0	0	0	0	0	0	0	0	0	0	0	0	0	0	0	0	0	0	0	0	0	0	0	0	0	0	0	0	1	0	0	0	0	0	0	0	0	0	0	0	0	0	0	0	0	0	0	0	0	0	0	0	0	0	0	0	0	0	0	0	0	0	0	0	0	0	0	0	0	0	0	0	0	0	0	0	0	0.464655811	0.464100666	0	0	0	0	0	0	0	0	0	0	0	0	0	0	0	0	0	0	0	0	0	0.769985196	1	0	0	0	0	0	0	0	0	0	0	0	0	0	0	0	0	0	0	0	0	0	0	1	0	0	0	0	0	0	0	0	0	0	0	0	0	0	0	0	0	0	0	0	0	0	0	0	0	0	0	0	0	0	0	0	0	0	0	0	0	0	0	0	0	0	0	0	0	0	0
CDT1	Q9H211	0	0	0	0	0	0	0	0	0	0	0	0	0	0	0	0	0	0	0	0	0	0	0	0	0	0	0	0	0	0	0	0	0	0	0	0	0	0	0	0	0	0	0	0	0	0	0	0	0	0	0	0	0	0	0	0	0	0	0	0	0	0	0	0	0	0	0	0	0	0	0	0	0	0	0	0	0	0	0	0	0	0	0	0	0	0	0	0	0	0	0	0	0	0	0	0	0	0	0	0	0	0	0	0	0	0	0	0	0	0	0	0	0	0	0	0	0	0	0	0	0	0	0	0	0	0	0	0	0	0	0	0	0	0	0	0	0	0	0	0	0	0	0	0	0	0	0	0	0	0	0	0	0	0	0	0	0	0	0	0	0	0	0	0	0	0	0	0	0	0	0	0	0	0	0	0	NaN	0	0	0	0	0	0	0	0	0	0	0	0	0	0	0
CDV3	Q9UKY7	0	0	0	0	0	0	0	0	0	0.001763773	0	0	0.23900125	0.503192358	0.836833473	0.581613479	0.257435367	0.322598915	0.601523262	0.412942483	0.225783497	0.4351009	0.37879135	0.280882064	0	0	0	0	0	0	0	0	0	0.040793506	0.047101393	0.025788556	0.288822554	0.81706423	1	0.618270903	0.255959701	0.326838528	0.489560013	0.469486267	0.370804013	0.556737962	0.388675971	0.33936998	0	0	0	0	0	0	0	0	0	0.023926055	0.012721806	0.035552162	0.335870774	0.744204878	0.724376603	0.185096612	0.060491809	0.176810451	0.223214842	0.165730777	0.14195761	0.090268196	0.087210433	0.042228279	0	0	0	0	0	0	0	0	1.11E-16	0.045689969	0.056545029	0.062113179	0.438513474	1	0.999528123	0.325659354	0.109020591	0.244251122	0.322214651	0.218514946	0.133728074	0.080928805	0.099592487	0.076645105	0	0	0	0	0	0	0	0	0	0.051335075	0.054098867	0.073179902	0.490239858	0.832461815	0.8513504	0.398523305	0.094465199	0.394781227	0.616615183	0.402514855	0.280362732	0.128161722	0.154313502	0.156756545	0	0	0	0	0	0	0	0	0.010261313	0.167155958	0.13171135	0.111356227	0.635076102	1	0.956146408	0.458877679	0.153431441	0.464330422	0.534699311	0.555102546	0.288292374	0.212702395	0.193493061	0.13859321	0	0	0	0	0	0	0	0	0.006412792	0.016965395	0.012608004	0.023025708	0.183114867	0.774877793	0.492459663	0.179251623	0.068165225	0.151681889	0.145681531	0.118131138	0.094608381	0.072652197	0.067754242	0.061367076	0	0	0	0	0	0	0	0	0.018254433	0.034088898	0.024501864	0.068213576	0.394732643	1	0.277215563	0.216994406	0.12289371	0.188651056	0.135851775	0.085170268	0.080069239	0.077264881	0.078768597	0.050623486
CDYL	Q9Y232	0	0	0	0	0	0	0	0	0	0	0	0	0	0	0	0	0	0	0.249016022	1	0.808372759	0	0	0	0	0	0	0	0	0	0	0	0	0	0	0	0	0	0	0	0	0	0	1.11E-16	0.568043573	0	0	0	0	0	0	0	0	0	0	0	0	0	0	0	0	0	0	0	0	0	0	1	0	0	0	0	0	0	0	0	0	0	0	0	0	0	0	0	0	0	0	0	0	0	0	0	0	0	0	0	0	0	0	0	0	0	0	0	0	0	0	0	0	0	0	0	0	0	1	0	0	0	0	0	0	0	0	0	0	0	0	0	0	0	0	0	0	0	0	0	0	0	0	0	0	0	0	0	0	0	0	0	0	0	0	0	0	0	0	0	0	0	0	0	0	0	0	1	0	0	0	0	0	0	0	0	0	0	0	0	0	0	0	0	0	0	0	0	0	0	0	0.063328905	0	0	0	0
CEBPB	P17676	0	0	0	0	0	0	0	0	0	0	0	0	0	0	0	0	0	0	0	0	0	0	0	0	0	0	0	0	0	0	0	0	0	0	0	0	0	0	0	0	0	0	0	0	0	0	0	0	0	0	1	0	0	0	0	0	0	0	0	0	0	0	0	0	0	0	0	0	0	0	0	0	0	0	0	0	0	0	0	0	0	0	0	0	0	0	0	0	0	0	0	0	0	0	0	0	0	0	1	0	0	0	0	0	0	0	0	0	0	0	0	0	0	0	0	0	0	0	0	0	0	0	0	0.452834135	0.127309489	0	0	0	0	0	0	0	0	0	0	0	0	0	0	0	0	0	0	0	0	0.252596213	0.940090758	0.972859761	1	0	0	0	0	0	0	0	0	0	0	0	0	0	0	0	0	0	0	0	0	0.695392268	0.977877651	0.929705908	0	0	0	0	0	0	0	0	0	0	0	0	0	0	0	0	0	0	0	0
CEBPG	P53567	0	0	0	0	0	0	0	0	0	0	0	0	0	0	0	0	0	0	0	0	0	0	0	0	0	0	0	0	0	0	0	0	0	0	0	0	0	0	0	0	0	0	0	0	0	0	0	0	0	0	0	0	0	0	0	0	0	0	0	0	0	0	0	0	0	0	0	0	0	0	0	0	0	0	0	0	0	0	0	0	0	0	0	0	0	0	0	0	0	0	0	0	0	0	0	0	0	0	0	0	0	0	0	0	0	0	0	0	0	0	0	0	0	0	0	0	0	0	0	0	0	0	0	0	0	0	0	0	0	0	0	0	0	0	0	0	0	0	0	0	0	0	0	0	0	0	0	0	0	NaN	0	0	0	0	0	0	0	0	0	0	0	0	0	0	0	0	0	0	0	0	0	0	0	0	0	0	0	0	0	0	0	0	0	0	0	0	0	0	0	0	0	0
CEBPZ	Q03701	1	0.813686341	0.266420999	0.004655702	0	0	0	0	0	0	0	0	0	0	0	0	0	0	0	0	0	0	0	0	0.819866552	0.54854504	0.297227893	0	0.008004314	0	0	0	0	0	0	0	0	0	0	0	0	0	0	0	0	0	0	0	0.799671466	1	0.115664986	0	0	0	0	0	0	0	0	0	0	0	0	0	0	0	0	0	0	0	0	0	0	0.162578948	0.437510238	0.010957209	0	0	0	0	0	0	0	0	0	0	0	0	0	0	0	0	0	0	0	0	1	0.691887861	0.435635166	0.007275219	0	0	0	0	0	0	0	0	0	0	0	0	0	0	0	0	0	0	0	0	0.767600788	0.717258954	0.308947291	0	0	0	0	0	0	0	0	0	0	0	0	0	0	0	0	0	0	0	0	0	0.933824124	0.456118733	5.11E-04	0.188125625	0	0	0	0	0	0	0	0	0	0	0	0	0	0	0	0	0	0	0	0	1	0.758721221	0.304673568	0.220212974	0	0	0	0	0	0	0	0	0	0	0	0	0	0	0	0	0	0	0	0
CELF1	Q92879	0.203372434	0.511867669	0.365010997	0.222475257	0	0.265272177	0.356579912	0.430947581	0.635997067	0.204889113	0	0	0	0	0	0	0	0	0.44817632	0.394428152	0.435621334	0.576612903	0.472828079	0	0.40295088	0.494822214	0.598744501	0.381827346	0.206699047	0.463343109	0.489873534	0.347924304	0.609329179	0.567494501	0.45642412	0.680672654	0	0	0	0	0	0	0.315263013	0.783586877	0.665047654	0.786519428	0.901118035	1	0	0.475778762	0.364204757	0.305867118	0.032778951	0	0	0.093713008	0.45965743	0	0	0.282518983	0	0	0	0	0	0	0.312309111	0.473424328	0.159401712	0.630648189	1	0	0	0	0.006196739	0.419533953	0.105190873	0.131933317	0.067166766	0.39154235	0.328299641	0.166988221	0	0.069472149	0	0	0	0	0	0	0.185202383	0.898988247	0.509918053	0.626102823	0	0	0.097064892	0.110482914	0.50188122	0.238847534	0	0.32461499	0	0.167509507	0.393626777	0.331526283	0.029988268	0	0	0	0	0	0	0	0.221080454	0.785952208	1	0	0.811540847	0.216866251	0.151124686	0.368779837	0.619002346	0.727762494	0.112185452	0.226137498	0	0.560677779	0.545068371	0	0	0	0	0	0	0	0	0.197649486	0	0.485664968	0.672741862	0.475685735	0.478922243	0.289080832	0.806999614	0.468613658	0.794113481	0.843380721	0.574382701	1	0.666862921	0.772118186	0.629315396	0.785587527	0.282264627	0.200059987	0.225151843	0.345209497	0	0.109123882	0.028443916	0.129852781	0.23455261	0.519338919	0.414666863	0.417180214	0.312452614	0.252104411	0.327005057	0.539515159	0.558455553	0.398531425	0.4521033	0.385103742	0.463198149	0.438897791	0.399628413	0.312813648	0.474348542	0.194144586	0.152445171	0.299941401	0.112578698	0.08028144	0.107496452	0.312313755	0.342432313	0.312702561	0.383465203	0.293401134	0.295039672	0.373050764
CEMIP	Q8WUJ3	0	0	0	0	0	0	0	0	0	0	0	0	0	0	0	0	0	0	0	0	0	0	0	0	0	0	0	0	0	0	0	0	0.005481436	1	0	0	0	0	0	0	0	0	0	0	0	0	0	0	0	0	0	0	0	0	0	0	NaN	0	0	0	0	0	0	0	0	0	0	0	0	0	0	0	0	0	0	0	0	0	0	0	0	0	0	0	0	0	0	0	0	0	0	0	0	0	0	0	0	0	0	0	0	0	0	0	0	0	0	0	0	0	0	0	0	0	0	0	0	0	0	0	0	0	0	0	0	0	0	0	NaN	0	0	0	0	0	0	0	0	0	0	0	0	0	0	0	0	0	0	0	1	0	0	0	0	0	0	0	0	0	0	0	0	0	0	0	0	0	0	0	0	0	0	0	0	0	0	0	0.229399293	0	0	0	0	0	0	0	0	0	0	0	0	0	0	0
CENPB	P07199	0	0	0	0	0	0	0	0	0	0	0	0	0	0	0	0	0	0	0	0	0	0	0	0	0	0	0	0	0	0	0	0	0	0	0	0	0	0	0	0	0	0	0	0	0	0	0	0	0	0	0	0	0	0	0	0	0	0	0	0	0	0	0	0	0	0	0	0	0	0	0	0	0	0	0	0	0	0	0	0	0	0	0	0	0	0	0	0	0	0	0	0	0	0	0	0	0	0	0	0	0	0	0	0	0	0	0	0	0	0	0	0	0	0	0	0	0	0	0	0	0	0	0	0	0	0	0	0	0	0	0	0	0	0	0	0	0	0	0	0	0	0	0	0	NaN	0	0	0	0	0	0	0	0	0	0	0	0	0	0	0	0	0	0	0	0	0	0	0	0	0	0	0	0	0	0	0	0	0	0	0	0	0	0	0	0	0	0	0	0	0	0	0
CENPC	Q03188	0	0	0	0	0	0	0	0	0	0	0	0	0	0	0	0	0	0	0	0	0	0	0	0	0	0	0	0	0	0	0	0	0	0	0	0	0	0	0	0	0	0	0	0	0	0	0	0	0	0	0	0	0	0	0	0	0	0	0	0	0	0	0	0	0	0	0	0	0	0	0	0	0	0	0	0	0	0	0	0	0	0	0	0	0	0	0	0	0	0	0	0	0	0	0	0	0	0	0	0	0	0	0	0	0	0	0	0	0	0	0	0	0	0	0	0	0	0	0	0	0	0	0	0	0	0	0	0	0	0	0	0	0	0	0	0	0	0	0	0	0	0	0	0	NaN	0	0	0	0	0	0	0	0	0	0	0	0	0	0	0	0	0	0	0	0	0	0	0	0	0	0	0	0	0	0	0	0	0	0	0	0	0	0	0	0	0	0	0	0	0	0	0
CENPE	Q02224	0	0	0	0	0	0	0	0	0	0	0	0	0	0	0	0	0	0	0	0	0	0	0	0	0	0	0	0	0	0	0	0	0	0	0	0	0	0	0	0	0	0	0	0	0	0	0	0	0	0	0	0	0	0	0	0	0	0	0	0	0	0	0	0	0	0	0	0	0	0	0	0	0	0	0	0	0	0	0	0	0	0	0	0	0	0	0	0	0	0	0	0	0	0	0	0	0	0	0	0	0	0	0	0	0	0	0	0	0	0	0	0	0	0	0	0	0	0	0	0	0	0	0	0	0	0	0	0	0	0	0	0	0	0	0	0	0	0	0	0	0	0	0	0	0	0	0	0	0	0	0	0	0	NaN	0	0	0	0	0	0	0	0	0	0	0	0	0	0	0	0	0	0	0	0	0	0	0	0	0	0	0	0	0	0	0	0	0	0	0	0	0	0
CENPF	P49454	0	0	0	0.193977407	0	0	0.02738581	0.043520156	0.206302255	0.236800649	0.027058642	0	0	0	0	0	0	0	0	0	0	0	0	0	0	0	0.065243259	0.5390059	0.157005107	0.444575163	0.312542437	1	0.876572258	0.891093169	0.370312356	0.214996874	0.092646996	0	0	0	0	0	0	0	0	0	0	0	0	0	0.046259282	0.273608542	0.186741005	0.173576279	0	0.098860216	0.204672054	0.084200816	0.083971447	0.07756174	0.201697829	0	0	0	0	0	0	0	0	0	0	0	0	0	0.252864582	0.802541702	0.36296132	0.430183847	0.134440014	0.039680699	0.428091808	0.413296298	0.199555379	0	0	0	0	0	0	0	0	0	0	0	0.736251771	1	0	0	0.134671033	0.100392817	0.211154576	0.748439486	0.434431205	0.576503959	0.681391164	0.556114518	0.343318443	0.233340683	0.101018928	0	0	0	0	0	0	0	0.610014509	0	0.54606952	0.930311123	0	0	0.332729	0.691490607	0.846521137	0.82471614	0.501887861	0.96722445	0.740082266	0.593000623	0.214584575	0.190160802	0.247986236	0	0	0	0	0	0	0	0.319172336	0	1	0.829262251	0	0	0.022941897	0.160221058	0.398212748	0.698113135	0.813714609	1	0.996528484	0.968659927	0.498173115	0.544980719	0.257548859	0.045683218	0.01449165	0	0.012747213	0.144907817	0.074442798	0	0.171734919	0	0	0	0	0	0.675519353	0.73758234	0.497353451	0.840773145	0.770195302	0.77327145	0.891891214	0.927667112	0.372716394	0.211522346	0.068170926	0.040857812	0	0.035421996	0	0	0	0	0.204675746	0	0	0
CENPH	Q9H3R5	0	0	0	0	0	0	0	0	0	0	0	0	0	0	0	0	0	0	0	0	0	0	0	0	0	0	0	0	0	0	0	0	0	0	0	0	0	0	0	0	0	0	0	0	0	0	0	0	0	0	0	0	0	0	0	0	0	0	0	0	0	0	0	0	0	0	0	0	0	0	0	0	0	0	0	0	0	0	0	0	0	0	0	0	0	0	0	0	NaN	0	0	0	0	0	0	0	0	0	0	0	0	0	0	0	0	0	0	0	0	0	0	0	0	0	0	0	0	0	0	0	0	0	0	0	0	0	0	0	0	0	0	0	0	0	0	0	0	0	0	0	0	0	0	0	0	0	0	0	0	0	0	0	0	0	0	0	0	0	0	0	0	0	0	0	0	0	0	0	0	0	0	0	0	0	0	0	0	0	0	0	0	0	0	0	0	0	0	0	0	0	0	0
CENPJ	Q9HC77	0	0	0	0	0	0	0	0	0	0	0	0	0	0	0	0	0	0	0	0	0	0	0	0	0	0	0	0	0	0	0	0	0	0	0	0	0	0	0	0	0	0	0	0	0	0	0	0	0	0	0	0	0	0	0	0	0	0	0	0	0	0	0	0	0	0	0	0	0	0	0	0	0	0	0	0	0	0	0	0	0	0	0	0	0	0	0	0	0	0	0	0	0	0	0	0	0	0	0	0	0	0	0	0	0	0	0	0	0	0	0	0	0	0	0	0	0	0	0	0	0	0	0	0	0	0	0	0	0	0	0	0	0	0	0	0	0	0	0	0	0	0	0	0	0	0	0	0	0	0	0	0	0	0	0	0	0	NaN	0	0	0	0	0	0	0	0	0	0	0	0	0	0	0	0	0	0	0	0	0	0	0	0	0	0	0	0	0	0	0	0	0	0
CENPM	Q9NSP4	0	0	0	0	0	0	0	0	0	0	0	0	0	0	0	0	0	0	0	0	0	0	0	0	0	0	0	0	0	0	0	0	0	0	0	0	0	0	0	0	0	0	0	0	0	0	0	0	0	0	0	0	0	0	0	0	0	0	0	0	0	0	0	0	0	0	0	0	0	0.888659745	0.660693121	0	0	0	0	0	0	0	0	0	0	0	0	0	0	0	0	0	0	0	0	0	0	1	0.696984782	0	0	0	0	0	0	0	0	0	0	0	0	0	0	0	0	0	0	0	0	0	0	1	0.319360871	0	0	0	0	0	0	0	0	0	0	0	0	0	0	0	0	0	0	0	0	0	0	0.89496584	0.354131566	0	0	0	0	0	0	0	0	0	0	0	0	0	0	0	0	0	0	0	0	0	0	0	0	0	0	0	0	0	0	0	0	0	0	0	0	0	0	0	0	0	0	0	0	0	0	NaN	0	0
CENPQ	Q7L2Z9	0	0	0	0	0	0	0	0	0	0	0	0	0	0	0	0	0	0	0	0	0	0	0	0	0	0	0	0	0	0	0	0	0	0	0	0	0	0	0	0	0	0	0	0	0	0	0	0	0	0	0	0	0	0	0	0	0	0	0	0	0	0	0	0	0	0	0	0	0	0	0	0	0	0	0	0	0	0	0	0	0	0	0	0	0	0	0	0	0	0	0	0	0	0	0	0	0	0	0	0	0	0	0	0	0	0	0	0	0	0	0	0	0	0	0	0	0	0	0	0	0	0	0	0	0	0	0	0	0	0	0	0	0	0	0	0	0	0	0	0	0	0	0	0	NaN	0	0	0	0	0	0	0	0	0	0	0	0	0	0	0	0	0	0	0	0	0	0	0	0	0	0	0	0	0	0	0	0	0	0	0	0	0	0	0	0	0	0	0	0	0	0	0
CENPS	Q8N2Z9	0	0	0	0	0	0	0	0	0	0	0	0	0	0	0	0	NaN	0	0	0	0	0	0	0	0	0	0	0	0	0	0	0	0	0	0	0	0	0	0	0	0	0	0	0	0	0	0	0	0	0	0	0	0	0	0	0	0	0	0	0	0	0	0	0	0	0	0	0	0	0	0	0	0	0	0	0	0	0	0	0	0	0	0	0	0	0	0	0	NaN	0	0	0	0	0	0	0	0	0	0	0	0	0	0	0	0	0	0	0	0	0	0	0	0	0	0	0	0	0	0	0	0	0	0	0	0	0	0	0	0	0	0	0	0	0	0	0	NaN	0	0	0	0	0	0	0	0	0	0	0	0	0	0	0	0	0	0	0	0	0	0	0.150399018	0.717669327	0	0	0	0	0	0	0	0	0	0	0	0	0	0	0	0	0	0	0	0	0	1.11E-16	1	0.549109883	0	0	0	0	0	0	0
CENPV	Q7Z7K6	0	1	0	0	0	0	0	0	0	0	0	0	0	0	0	0	0	0	0	0	0	0	0	0	0	0	0	0	0	0	0	0	0	0	0	0	0	0	0	0	0	0	0	0	0	0	0	0	0	0	0	0	0	0	0	0	0	0	0	0	0	0	0	0	0	0	0	0	0	0	0	0	0	0	0	0	0	0	0	0	0	0	0	0	0	0	0	0	0	0	0	0	0	0	0	0	1	1.11E-16	0	0	0	0	0	0	0	0	0	0	0	0	0	0	0	0	0	0	0	0	0	0	0	0	0	0	0	0	0	0	0	0	0	0	0	0	0	0	0	0	0	0	0	0	0	0	1	0	0	0	0	0	0	0	0	0	0	0	0	0	0	0	0	0	0	0	0	0	0	0	0.75666833	0.211002052	0	0	0	0	0	0	0	0	0	0	0	0	0	0	0	0	0	0	0	0	0	0
CEP128	Q6ZU80	0	0	0	0	0	0	0	0	0	0	0	0	0	0	0	0	0	0	0	0	0	0	0	0	0	0	0	0	0	0	0	0	0	0	0	0	0	0	0	0	0	0	0	0	0	0	0	0	0	0	0	0	0	0	0	0	0	0	0	0	0	0	0	0	0	0	0	0	0	0	0	0	0	0	0	0	0	0	0	0	0	0	0	0	0	0	0	0	0	0	0	0	0	0	0	NaN	0	0	0	0	0	0	0	0	0	0	0	0	0	0	0	0	0	0	0	0	0	0	0	0	0	0	0	0	0	0	0	0	0	0	0	0	0	0	0	0	0	0	0	0	0	0	0	0	0	0	0	0	0	0	0	0	0	0	0	0	0	0	0	0	0	0	0	0	0	0	0	0	0	0	0	0	0	0	0	0	0	0	0	0	0	0	0	0	0	0	0	0	0	0	0	0
CEP131	Q9UPN4	0	0	0	0	0	0	0	0	0	0	0	0	0	0	0	0	0	0	0	0	0	0	0	0	0	0	0	0	0	0	0	0	0	0	0	0	0	0	0	0	0	0	0	0	0	0	0	0	0	0	0	0	0	0	0	0	0	0	0	0	0	0	0	0	0	0	0	0	0	0	0	0	0	0	0	0	0	0	0	0	0	0	0	0	0	0	0	0	0	0	0	0	0	0	0	0	0	0	0	0	0	0	0	0	0	0	0	0	0	0	0	0	0	0	0	0	0	0	0	0	NaN	0	0	0	0	0	0	0	0	0	0	0	0	0	0	0	0	0	0	0	0	0	0	0	0	0	0	0	0	0	0	0	0	0	0	0	0	0	0	0	0	0	0	0	0	0	0	0	NaN	0	0	0	0	0	0	0	0	0	0	0	0	0	0	0	0	0	0	0	0	0	0	0
CEP135	Q66GS9	0	0	0	0	0	0	0	0	0	0	0	0	0	0	0	0	0	0	0	0	0	0	0	0	0	0	0	0	0	0	0	0	0	0	0	0	0	0	0	0	0	0	0	0	0	0	0	0	0	0	0	0	0	0	0	0	0	0	0	0	0	0	0	0	0	0	0	0	0	0	0	0	0	0	0	0	0	0	0	0	0	0	0	0	0	0	0	0	0	0	0	0	0	0	0	0	0	0	0	0	0	0	0	0	0	0	0	0	0	0	0	0	0	0	0	0	0	0	0	0	0	0	0	0	0	0	0	0	0	0	0	0	0	0	0	0	0	0	0	0	0	0	0	0	0	0	0	0	0	0	0	0	0	0	0	0	0	0	0	0	0	0	0	0	0	0	0	0	0	1	0	0	0	0	0	0	0	0	0	0	0	0	0	0	0	0	0	0	0	0	0	0
CEP170	Q5SW79	0	0	0	0	0	0	0	0	0.14539932	0.34431033	0.291176567	0.237940157	0.384538579	0	0	0	0	0	0	0.562257672	0	0.549380153	0	0	0	0	0	0	0	0	0	0	0	0.012555581	0	0.312149193	0.644468499	0	0.155230092	0	0.385705021	0	0	0.462036981	0.490591479	1	0.852141821	0	0.270491824	0	0.496643696	0	0	0	0	0.225817645	0.267073012	0.538256253	0.268323175	0.761372015	0.462021845	0	0	0	0	0	0	0.136004939	0.413291015	0	0	0	0	0	0.124817259	0	0	0.03316758	0.110756757	0.40007501	0.330499631	0.569357238	0.412474582	0.593748166	0.592931733	0	0	0	0.247937869	0	0.018946343	0.535551819	0.504042618	1	0	0	0	0	0	0	0	0.045521555	0	0.327180254	0.457147821	0.77620938	1	0.79990207	0.088489565	0	0	0	0.285665396	0.25441737	0.212165407	0.525830297	0.493450287	0.769865004	0.636396184	0	0	0.001326791	0.045447844	0	0.849867321	0.276504223	0.205926332	0.238122065	0.558131331	0.551655329	0.736774214	0.613861803	0.151238338	0	0	0	0.220563149	0.284954615	0	0.2207211	0.694601226	0.685097824	0.578980898	0	0.002206862	0.039896861	0.029883102	0	0	0	0.117222625	0.220924564	0.366770311	0.754168337	1	0.958148706	0.72962959	0.65331571	0.287043758	0.15416617	0.295375015	0.151360194	0.173797168	0.380052653	0.205876299	0.04661712	0.041274931	0	0	0.035224207	0.069524284	0.030151783	0.095164838	0.084167362	0.149475098	0.196169139	0.585939785	0.601475575	0.586199798	0.663445392	0.214684246	0.261118274	0.104016121	0.100040085	0.073373563	0.089014442	0.102521045	0.087422944	0.087587619	0	0.080008234	0.11776432
CEP170B	Q9Y4F5	0	0	0	0	0	0	0	0	1	1.11E-16	0	0	0	0	0	0	0	0	0	0	0	0	0	0	0	0	0	0	0	0	0	0	0	0	0	0	0	0	0	0	0	0	0	0	0	0	0	0	0	0	0	0	0	0	0	0	0.543416055	0.930180532	0	0.755891993	0	0	0	0	0	0	0	0	0	0	0	0	0	0	0	0	0	0	0	0	0.780552521	1	0.153769315	0.603350502	0	0	0	0	0	0	0.302450445	0	0	0	0	0	0	0	0	0	0	0	0	0	0.281745903	0.567426509	0.476847034	0	0	0	0	0	0	0	0.532306842	0	0	0	0	0	0	0	0	0	0	0	0.57230424	0.209888788	0.672135146	1	0.340229904	0.894722294	0	0	0	0	0	0	0	0	0	0	0	0	0	0	0	0	0	0	0.018554299	0.162777066	0.347596408	0.586725427	0.473583281	0.611076135	0.417392122	0.091005796	0	0.156705671	0	0.10565964	0.069213179	0.104581407	0	0	0	0	0	0	0	0	0	0	0.17888544	0.291828583	1	0.523406349	0.916129359	0.379292129	0.490661341	0	0	0.079854402	0.028786662	0	0.096766023	0	0	0	0	0
CEP192	Q8TEP8	0	0	0	0	0	0	0	0	0	0	0	0	0	0	0	0	0	0	0	0	0	0	0	0	0	0	0	0	0	0	0	0	0	0	0	0	0	0	0	0	0	0	0	0	0	0	0	0	0	0	0	0	0	0	0	0	0	0	0	0	0	0	0	0	0	0	0	0	0	0	0	0	0	0	0	0	0	0	0	0	0	0	0	0	0	0	0	0	0	0	0	0	0	0	0	0	0	0	0	0	0	0	0	0	0	0	0	0	0	0	0	0	0	0	0	0	0	0	0	0	0	0	0	0	0	0	0	0	0	0	0	0	0	0	0	0	0	0	0	0	0	0	0	0	NaN	0	0	0	0	0	0	0	0	0	0	0	0	0	0	0	0	0	0	0	0	0	0	0	0	0	0	0	0	0	0	0	0	0	0	0	0	0	0	0	0	0	0	0	0	0	0	0
CEP250	Q9BV73	0	0	0	0	0	0	0	0	0	0	0	0	0	0	0	0	0	0	0	0	0	0	0	0	0	0	0	0	0	0	0	0	0	0	0	0	0	0	0	0	0	0	0	0	0	0	0	0	0	0	0	0	0	0	0	0	0	0	0	0	0	0	0	0	0	0	0	0	0	0	0	0	0	0	0	0	0	0	0	0	0	0	0	0	0	0	0	0	0	0	0	0	0	0	0	0	0	0	0	0	0	0	0	0	0	0	0	0	0	0	0	0	0	0	0	0	0	0	0	0	0	0	0	0	0	0	0	0	0	0	0	0	0	0	0	0	0	0	0	0	0	0	0	0	0	0	0	NaN	0	0	0	0	0	0	0	0	0	0	0	0	0	0	0	0	0	0	0	0	0	0	0	0	0	0	0	0	0	0	0	0	0	0	0	0	0	0	0	0	0	0	0	0
CEP41	Q9BYV8	0	0	0	0	0	0	0	0	0	0	0	0	0	0	0	0	0	0	0	0	0	0	0	0	0	0	0	0	0	0	0	0	0	0	0	0	0	0	0	0	0	0	0	0	0	0	0	0	0	0	0	0	0	0	0	0	0	0	0	0	0	0	0	0	0	0.751950623	0	0	0	0	0	0	0	0	0	0	0	0	0	0	0	0	0	0	0	0	0	0	0	1	0.758937929	0	0	0	0	0	0	0	0	0	0	0	0	0	0	0	0	0	0	0	0	0	0	1	0	0	0	0	0	0	0	0	0	0	0	0	0	0	0	0	0	0	0	0	0	0	0	0.648320576	0.263240443	0	0	0	0	0	0	0	0	0	0	0	0	0	0	0	0	0	0	0	0	0	0	1	0	0	0	0	0	0	0	0	0	0	0	0	0	0	0	0	0	0	0	0	0	0	0	0	0	0	0	0	0	0
CEP43	O95684	0	0	0	0	0	0	0	0	0	0.270167321	0	0.378680595	0.56495373	0	0	0	0	0	0	0	0	0	0	0	0	0	0	0	0	0	0	0	0	0.357707048	0.83746962	0.814918676	0	0	1	0	0	0	0	0	0	0	0	0	0	0	0	0	0	0	0	0	0	0.038733354	1	0.216784454	0	0	0	0	0	0	0	0	0	0	0	0	0	0	0	0	0	0	0	0.432854079	0	0.515906763	0.819155914	0	0	0	0	0	0	0	0	0	0	0	0	0	0	0	0	0	0	1.11E-16	0	0	0.025372392	0.372059848	0.530172843	0.351424875	0	0	0	0	0	0	0	0	0	0	0	0	0.026241582	0	0	0	0	0	0.478883986	0	0	0.79915735	1	0	0	0	0	0.676873569	0	0	0	0	0	0	0	0	0	0	0	0	0	0	0	0	0	0.327648923	0.740367554	0.299258555	0.651520913	1	0.807667934	0.730608365	0	0	0	0	0	0	0	0	0.611026616	0	0.718631179	0	0	0.353060837	0.309245881	0.231501901	0.3047782	0.754119138	0.583967047	0.536692015	0.507097592	0.701647655	0.198586819	0.22103929	0	0	0	0	0	0	0	0
CEP55	Q53EZ4	0	0	0	0	0	0	0	1	0	0	0	0	0	0	0	0	0	0	0	0	0	0	0	0	0	0	0	0	0	0	0	0	0	0	0	0	0	0	0	0	0	0	0	0	0	0	0	0	0	0	0	0	0	0	0.370607384	1	0.205229782	0	0	0	0	0	0	0	0	0	0	0	0	0	0	0	0	0	0	0	0	0	0.113858537	0.171032074	0.336409676	0.219450612	0	0	0	0	0	0	0	0	0	0	0	0	0	0	0	0	0	0	0	0	0.513690617	1	0.373634824	0.181904824	0.116662713	0	0	0	0	0	0	0.120929015	0	0	0	0	0	0	0	0	0	0	0	0	0.594639921	0.924736373	0.640575276	0.279514386	0	0	0	0	0	0	0	0	1.11E-16	0	0	0	0	0	0	0	0	0	0	0.052794017	0.439954876	1	0.652237768	0.21961914	0.166520036	0.106467817	0	0	0.065064848	0	0.347258486	0.16267099	0.086818169	0.166516489	0	0	0	0	0	0	0	0	0	0.15294727	0.302985583	0.35992309	0.279642979	0.329201669	0.078339624	0	0	0	0.343427177	0.122275514	0.016683931	0	0.030902344	0	0	0	0	0
CEP78	Q5JTW2	0	0	0	0	0	0	0	0	0	0	0	0	0	0	0	0	0	0	0	0	0	0	0	0	0	0	0	0	0	0	0	0	0	0	0	0	0	0	0	0	0	0	0	0	0	0	0	0	0	0	0	0	0	0	0	0	0	0	0	0	0	0	0	0	0	0	0	0	0	0	0	0	0	0	0	0	0	0	0	0	0	0	0	0	0	0	0	0	0	0	0	0	0	0	0	0	0	0	0	0	0	0	0	0	0	0	0	0	0	0	0	0	0	0	0	0	0	0	0	0	0	0	0	0	0	0	0	0	0	0	0	0	0	0	0	0	0	0	0	NaN	0	0	0	0	0	0	0	0	0	0	0	0	0	0	0	0	0	0	0	0	0	0	0	0	0	0	0	0	0	0	0	0	0	0	0	0	0	0	0	0	0	0	0	0	0	0	0	0	0	0	0	0
CEP85	Q6P2H3	0	0	0	0	0	0	0	0	0	0	0	0	0	0	0	0	0	0	0	0	0	0	0	0	0	0	0	0	0	0	0	0	0	0	1	0	0	0	0	0	0	0	0	0	0	0	0	0	0	0	0	0	0	0	0	1	0	0	0	0	0	0	0	0	0	0	0	0	0	0	0	0	0	0	0	0	0	0.446791146	0	0	0	0	0	0	0	0	0	0	0	0	0	0	0	0	0	0	0	0	0	0	0	0.808528795	0	0	0.546837665	0	0	0	0	0	0	0	0	0.247013215	0	0	0	0	0	0	0	0	0	0	0	1	0	0	0	0	0	0	0	0	0	0	0	0.273540742	0	0	0	0	0	0	0.030127014	0	0	0	0	0.174155228	0.403345725	0	0.069506005	0.167774759	0	0.322472834	0.437255743	1	0.04936374	0	0.422034363	0.477766657	0.807156134	0.335906968	0	0.49980936	0	0	0.149503146	0	0	0	0	0.239633972	0.252073206	0.116576113	0.360076494	0.184759556	0.14384949	0.328215852	0.421998618	0.405460633	0.089255076	0.267068201	0.111953103	0.622176151	0.205866934	0.110737775	0	0	0	0
CEP97	Q8IW35	0	0	0	0	0	0	0	0	0	0	0	0	0	0	0	0	0	0	0	0	0	0	0	0	0	0	0	0	0	0	0	0	0	0	0	0	0	0	0	0	0	0	0	0	0	0	0	0	0	0	0	0	0	0	0	0	0	0	0	0	0	0	0	0	0	0	0	0	0	0	0	0	0	0	0	0	0	0	0	0	0	0	0	0	0	0	0	0	0	0	0	0	0	0	0	0	0	0	0	0	0	0	0	0	0	0	0	0	0	0	0	0	0	0	0	0	0	0	0	0	0	0	0	0	0	0	0	0	0	0	0	0	0	0	0	0	0	0	0	0	0	0	0	0	0	0	0	0	0	0	0	0	0	0	0	0	NaN	0	0	0	0	0	0	0	0	0	0	0	0	0	0	0	0	0	0	0	0	0	0	0	0	0	0	0	0	0	0	0	0	0	0	0
CEPT1	Q9Y6K0	1	0.936806317	0	0	0	0	0	0	0	0	0	0	0	0	0	0	0	0	0	0	0	0	0	0	0.756833664	0	0	0	0	0	0	0	0	0	0	0	0	0	0	0	0	0	0	0	0	0	0	0	0	0	0	0	0	0	0	0	0	0	0	0	0	0	0	0	0	0	0	0	0	0	0	0	0	0	0	0	0	0	0	0	0	0	0	0	0	0	0	0	0	0	0	0	0	0	0	0	1	0.812787684	0	0	0	0	0	0	0	0	0	0	0	0	0	0	0	0	0	0	0	0	0	0	0	0	0	0	0	0	0	0	0	0	0	0	0	0	0	0	0	0	0	0	0	0	0	0	1	0.84698764	0.54935719	0	0	0	0	0	0	0	0	0	0	0	0	0	0	0	0	0	0	0	0	0	0.786706629	0.615440953	0	0	0	0	0	0	0	0	0	0	0	0	0	0	0	0	0	0	0	0	0	0
CERS2	Q96G23	0.46783542	1	0.65137746	0	0	0	0	0	0	0	0	0	0	0	0	0	0	0	0	0	0	0	0	0	0.753488372	0.745974955	0.897602862	0.037853309	0	0	0	0	0	0	0	0	0	0	0	0	0	0	0	0	0	0	0	0	0.988338975	1	0.438387476	0.210687897	0	0	0	0	0	0	0	0	0	0	0	0	0	0	0	0	0	0	0	0	0	0.218891893	0.625995831	0.232255634	0	0	0	0	0	0	0	0	0	0	0	0	0	0	0	0	0	0	0	0	0.723575874	1	0.529822882	0.011847774	0	0	0	0	0	0	0	0	0	0	0	0	0	0	0	0	0	0	0	0	0.693154619	0.833149832	0.461249402	0	0	0	0	0	0	0	0	0	0	0	0	0	0	0	0	0	0	0	0	0	0.878134247	0.71436055	0	0.356373264	0	0	0	0	0	0	0	0	0	0	0	0	0	0	0	0	0	0	0	0	0.816263397	1	0.746570203	0.21539409	0	0	0	0	0	0	0	0	0	0	0	0	0	0	0	0	0	0	0	0
CERT1	Q9Y5P4	0	0	0	0	0	0	0	0	1	0.198189549	0	0	0	0	0	0	0	0	0	0	0	0	0	0	0	0	0	0	0	0	0	0	0	0	0	0	0	0	0	0	0	0	0	0	0	0	0	0	0	0	0	0	0	0	0	0	0.886611056	0.114567133	0	0	0	0	0	0	0	0	0	0	0	0	0	0	0	0	0	0	0	0	0	0	1	0	0	0	0	0	0	0	0	0	0	0	0	0	0	0	0	0	0	0	0	0	0	0	0.084301293	0	0	0	0	0	0	0	0	0	0	0	0	0	0	0	0	0	0	0	0	0	0	0	1	0.464798377	0	0	0	0	0	0	0	0	0	0	0	0	0	0	0.006364754	0.005197436	0	0	0	0	0	0	0.277091987	0.03371572	0	0	0	0	0	0	0	0	0	0	0	0	0	0	0.054778477	0	0	0	0	0	0	0	1	0.166687929	0	0	0	0	0	0	0	0	0	0	0	0	0	0
CES2	O00748	0	0	0	0	0	0	0	0	0	0	0	0	0	0	0	0	0	0	0	0	0	0	0	0	0	0	0	0	0	0	0	0	0	0	0	0	0	0	0	0	0	0	0	0	0	0	0	0	0	0	0	0	0	0	0	0	0	0	0	0	0	0	0	0	0	0	0	0	0	0	0	0	0	0	0	0	0	0	0	0	0	0	0	0	0	0	0	0	0	0	0	0	0	0	0	0	0	0	0	0	0	0	0	0	0	0	0	0	0	0	0	0	0	0	0	0	0	0	0	0	0	0	0	0	0	0	0	0	0	0	0	0	0	0	0	0	0	0	0	0	0	0	0	0	0	0	0	0	0	0	0	0	0	0	0	0	0	0	NaN	0	0	0	0	0	0	0	0	0	0	0	0	0	0	0	0	0	0	0	0	0	0	0	0	0	0	0	0	0	0	0	0	0
CETN3	O15182	0	0	0	0	0	0	0	0	0	0	0	0	0	0	0	0	0	0	0	0	0	0	0	0	0	0	0	0	0	0	0	0	0	0	0	0	0	0	0	0	0	0	0	0	0	0	0	0	0	0	0	0	0	0	0	0	0	NaN	0	0	0	0	0	0	0	0	0	0	0	0	0	0	0	0	0	0	0	0	0	0	0	0	0	0	0	0	0	0	0	0	0	0	0	0	0	0	0	0	0	0	0	0	0	0	0	0	0	0	0	0	0	0	0	0	0	0	0	0	0	0	0	0	0	0	0	0	0	0	0	0	0	0	0	0	0	0	0	0	0	0	0	0	0	0	0	0	0	0	0	0	0.091713058	0.350221972	1	0.547248256	0.55218096	0.452205623	0.390458741	0	0.251409344	0.18048411	0.179136424	0.040042985	0	0	0	0	0	0	0	0	0	0	0	0	0.157212318	0.292676696	0.475635966	0.345729688	0.508403213	0.396976957	0	0	0	0	0	0	0	0.148218942	0	0	0	0
CFAP20	Q9Y6A4	0	0	0	0	0	0	0	0	0	0	0.128815556	0	0	0	0	0	0.194460159	1	0.206390997	0	0	0	0	0	0	0	0	0	0	0	0	0	0	0.07509346	0.072827267	0	0	0	0	0	0.179604933	0.783545275	0.270527581	0	0	0	0	0	0	0	0	0	0	0	0	0	0.047784372	0.049894412	0.032443581	0.005061802	0	0	0	0	0	0.288664328	0.120930505	0	0	0	0	0	0	0.008814576	0	0	0	0	0	0	0.021348671	0.063087894	0.038974383	0.024032091	0	0	0	0	0.143194864	1	0.117702373	0	0	0	0	0	0	0.006894598	0	0	0	0	0	0	0.043009765	0.096010442	0.064813302	0	0	0	0	0	0.21012484	0.754736792	0.124357168	0	0	0	0	0	0	0	0	0	0	0	0	0	0.009604618	0.077201966	0	0	0.018862081	0	0	0	0.163263188	1	0.141731928	0.001917435	0	0	0	0	0	0	0	0.059468086	0	0	0	0	0	0.418300927	0.206125733	0.093542017	0	0	0	0	0.555745944	1	0.114887526	0	0	0	0	0	0	0.437264264	0.582101326	0	0	0	0	0	0.077266458	0.290912225	0.286654617	0	0	0	0	0	0.146913625	0	0.166689304	0.205159282	0.370553019	0	0	0
CFAP298	P57076	0	0	0	0	0	0	0	0	0	0	0	0.008308464	0	0	0	0	1.11E-16	0.100110633	0.093191369	0.062696342	0.05059565	0.423230655	1	0.594201721	0	0	0	0	0	0	0	0	0	0	0	0.058258174	0	0	0	0	0.007908495	0.149769991	0.08268414	0.076534871	0.117938166	0.491016987	0.90225336	0.713069763	0	0	0	0	0	0	0	0	0	0	0	0.032877788	0.002325115	0	0	0	0	0.145861278	0.12656265	0.544151891	0.800856438	0.418616618	0.22065916	0.129501749	0	0	0	0	0	0	0	0	0	0	4.90E-04	0.082432562	0.034295881	0	0	0	0	0.086761846	0.059804118	0.590584418	1	0.534802592	0.291145202	0.145351951	0	0	0	0	0	0	0	0	0.033562488	0	0	0.042040162	0	0	0	0	0.014819112	0.111654526	0.084445843	0.478900039	1	0.529993605	0.187268552	0.139600184	0	0	0	0	0	0	0	0	0	0	0	0.084591754	0.023966988	0	0	0	0	0.058827341	0.082502012	0.58623115	0.895364533	0.479864535	0.182883804	0.162777769	0	1.11E-16	0	0	0	0	0	0.057524394	0.203499321	0.111543203	0.063890937	0.083440439	0.071931688	0	0	0	0.062860218	0.200777311	0.243925162	0.959682926	1	0.445439351	0.305899303	0.219928191	0	0	0	0	0	0	0	0	0	0	0.058577892	0.167589284	0.030237094	0	0	0	0.072603649	0.187639909	0.492886612	0.906153851	0.615217633	0.382798944	0.330015859	0.362492063
CFAP36	Q96G28	0	0	0	0	0	0	0	0	0	0	0	0	0	0	0	0	0	0	0	0	0	0	0	0	0	0	0	0	0	0	0	0	0	0	0	0	0.30009854	1	0	0	0	0	0	0	0	0	0	0	0	0	0	0	0	0	0	0	0	0	0	0	0.867978571	0	0	0	0	0	0	0	0	0	0	0	0	0	0	0	0	0	0	0	0	0	0	0	1	0	0	0	0	0	0	0	0	0	0	0	0	0	0	0	0	0	0	0	0	0	0	0	0	0.368148103	0	0	0	0	0	0	0	0	0	0	0	0	0	0	0	0	0	0	0	0	0	0	0.522342158	1	0	0	0	0	0	0	0	0	0	0	0	0	0	0	0	0	0	0	0	0	0	0.086469887	1	0.616956035	0	0	0.085935809	0	0.011970699	0	0	0	0	0	0	0	0	0	0	0	0	0	0	0	0	0.351399881	0.468279949	0.385516375	0	0.02981625	0	0	0.022001225	0	0	0	0	0
CFAP97	Q9P2B7	0	0	0	0	0	0	0	0	0	0	0	0	0	0	0	0	0	0	0	0	0	0	0	0	0	0	0	0	0	0	0	0	0	0	0	0	0	0	0	0	0	0	0	0	0	0	0	0	0	0	0	0	0	0	0	0	0	0	0	0	0	0	0	0	0	0	0	0	0	0	0	0	0	0	0	0	0	0	0	0	0	0	0	0	0	0	0	0	0	0	0	0	0	0	0	0	0	0	0	0	0	0	0	0	0	0	0	0	0	0	0	0	0	0	0	0	0	0	0	0	0	0	0	0	0	0	0	0	0	0	0	0	0	0	0	0	0	0	0	0	0	0	0	0	0	0	0	0	0	0	0	0	0	0	0	1	0.680906196	0	0	0	0	0	0	0	0	0	0	0	0	0	0	0	0	0	0	0	0	0	0.142342212	0.446525767	0.224840764	0	0	0	0	0	0	0	0	0	0	0
CFD	P00746	0	0	0	0	0	0	0	0	0	0	0	0	0	0	0	0	0	0	0	0	0	0.325148334	1	0	0	0	0	0	0	0	0	0	0	0	0	0	0	0	0	0	0	0	0	0	0	0	0.170637456	0	0	0	0	0	0	0	0	0	0	0	0	0	0	0	0	0	0	0	0	0	0	0	1	0	0	0	0	0	0	0	0	0	0	0	0	0	0	0	0	0	0	0	0	0	0	0	0	0	0	0	0	0	0	0	0	0	0	0	0	0	0	0	0	0	0	0	0	0	0	0	0	0	0	0	0	0	0	0	0	0	0	0	0	0	0	0	0	0	0	0	0	0	0	0	0	0	0	0	0	0	0	0	0	0	0	0	0	0	0	0	0	0	0	0	0	0	0	0	0	0	0	0	0	0	0	0	0	0	0	0	0	0	0	0	0	0	0	0	0	0	0	0	0	0
CFDP1	Q9UEE9	0	0	0	0	0	0	0	0	0	0	0.139354265	1	0.231239087	0	0	0	0.01083645	0.030494631	0.058804972	0.044814116	0.017724087	0	0	0	0	0	0	0	0	0	0	0	0	0	0.184670089	0.863947367	0.182321483	0.023265219	0.042443602	0.011119071	0	0.047535169	0.040594513	0.038206471	0.013571524	0.019424197	0	0	0	0	0	0	0	0	0	0	0	0	0.149161114	0.452345352	0.108076815	0	0	0	0	0	0.00223594	0.004146407	0.003668084	0	0	0	0	0	0	0	0	0	0	0	0	0.006134554	0.204631195	1	0.127992814	0	0.005994416	0	0	0	0	0	0.001394795	0.001220288	0	0	0	0	0	0	0	0	0	0	0	0	0.186903966	0.778045284	0.063808612	0	0	0	0.004529731	0	0	0	0.014171991	0.010593381	0.002973032	0	0	0	0	0	0	0	0	0.021060352	0	0	0.268284153	1	0.182604756	0	0.01026693	0	0.005274873	0	0	0	0.021795068	0.007864506	0	0	0	0	0	0	0	0	0	0.001170865	0	0.008433056	0.356999641	1	0.187483164	0.053352992	0.027146891	0.015264997	0.021117835	0.026513296	0.017498421	0.016254	0.016946005	0.015221437	0.013337481	0	0	0	0	0	0	0	0	0.005416944	1.11E-16	0.039233714	0.585470192	0.485035416	0.17006919	0.059572127	0.016566837	0.012949404	0.017060844	0.018374564	0.015379836	0.019127949	0.01061698	0.008456816	0.005814921	0
CFL1	P23528	0	2.66E-04	0.001176158	2.24E-04	8.59E-04	7.02E-04	0.065336029	0.002425974	0.0038503	0.007605557	0.014215009	0.014593333	0.012738146	0.006800595	0.00371856	0.015893575	0.257016752	0.362973918	0.719649386	1	0.382536947	0.100311873	0.037652099	0.012699864	0.002462143	0.00247376	0.002289746	0.003306706	0.005629189	0.005032794	0.005188295	0.006332772	0.010445496	0.015380079	0.019522108	0.025124896	0.032958028	0.033103232	0.016130655	0.02869165	0.1683363	0.384754619	0.727305632	0.960715537	0.369468527	0.098165484	0.042794984	0.01855214	3.46E-04	5.47E-05	0	1.62E-05	0	0	0	0	0	2.41E-05	3.76E-05	2.06E-04	1.33E-05	0	0	0.023304386	0.239545942	0.348891397	0.624496587	0.966309363	0.418793216	0.077623083	0.039031815	0.016094282	4.61E-04	2.21E-04	1.73E-04	6.50E-05	7.30E-05	1.94E-04	1.42E-04	2.15E-04	2.35E-04	1.92E-04	9.02E-04	6.69E-04	2.45E-04	0	1.91E-04	0.011813397	0.353836282	0.448520249	0.821060579	1	0.488945165	0.106261087	0.035860931	0.022121077	5.12E-04	1.94E-04	1.02E-04	8.15E-06	0	1.04E-05	3.91E-05	3.98E-05	7.73E-05	3.36E-06	1.21E-04	3.79E-05	4.98E-05	0	2.05E-04	0.030551089	0.432593003	0.352433188	0.588148778	0.804427836	0.3282328	0.061744818	0.023100419	0.016489669	7.47E-04	4.80E-04	1.95E-04	0	1.21E-05	3.06E-06	8.75E-05	1.78E-05	1.31E-05	1.97E-05	2.79E-04	2.95E-04	1.43E-04	1.31E-04	1.73E-04	0.026337723	0.430645115	0.413918688	0.715015554	1	0.476907449	0.088134462	0.020673393	0.015397581	0.001274193	8.47E-04	7.69E-04	7.29E-04	9.58E-04	1.02E-04	0	2.73E-04	2.56E-04	5.55E-04	8.28E-04	6.50E-04	7.52E-04	8.34E-04	0.002265488	0.097245906	0.488689057	0.495210971	1	0.994048308	0.656120493	0.422792776	0.222509425	0.134363795	0.001454134	5.49E-04	4.61E-04	2.20E-04	7.77E-05	4.15E-04	7.92E-05	1.48E-06	1.11E-16	2.86E-04	4.61E-04	5.54E-04	5.62E-04	3.54E-04	0.007080621	0.229965078	0.331603586	0.426926886	0.780571445	0.940696912	0.681816122	0.617808702	0.451624626	0.312768441
CFL2	Q9Y281	0	0	0	0	0	0	0	0	0	0	0	0	0	0	0	0	0.704928048	0.419433138	0.26342093	0.459172356	0.264686861	0.022800514	0	0	0	0	0	0	0	0	0	0	0	0	0	0	0	0	0	0	1	0.367007092	0.258632409	0.336019308	0.184170912	0.024459984	0	0	0	0	0	0	0	0	0	0	0	0	0	0	0	0	0	0.227514602	0.642947929	0.283834013	0.279823303	0.347807667	0.127896467	0	0	0	0	0	0	0	0	0	0	0	0	0	0	0	0	0	0	0.14509733	1	0.436353982	0.360856597	0.450010168	0.207037384	0	0	0	0	0	0	0	0	0	0	0	0	0	0	0	0	0	0	0.312283581	0.900452058	0.326805348	0.309859184	0.352858382	0.116362795	0	0	0	0	0	0	0	0	0	0	0	0	0	0	0	0	0	0	0.278858904	1	0.394368483	0.283067755	0.343222328	0.190608404	0.05355123	0.005246665	0	0	0	0	0	0	0	0	0	0	0	0	0	0	0	0	0.790888445	1	0.546540888	0.402047256	0.65230465	0.255546511	0.134023186	0.046665403	0.015648056	0	0	0	0	0	0	0	0	0	0	0	0	0	0	0	0.703281632	0.342335612	0.601402006	0.363800582	0.427935311	0.07868259	0.21553432	0.133725836	0.072715142
CGGBP1	Q9UFW8	0	0	0	0	0	0	0	0	0	0	0	0	0	0	0	0	0	0	0	0	0.17503564	0.254238727	0.375165817	0.481129573	0	0	0	0	0	0	0	0	0	0	0	0	0	0	0	0	0	0	0	0	0.190370404	0.375059694	0.424141554	1	0	0	0	0	0	0	0	0	0	0	0	0	0	0	0	0	0	0	0	0	0	0.097840455	0.63461373	0.621536007	0	0	0	0	0	0	0	0	0	0	0	0	0	0	0	0	0	0.106381647	0	0.047265958	0	0.175086624	0.673275923	1	0	0	0	0	0	0	0	0	0	0	0	0	0	0	0	0	0	0.058133016	0.001056236	0.077015108	0.125817206	0.166950332	0.520989558	1	0	0	0	0	0	0	0	0	0	0	0	0	0	0	0	0	0	0.065151227	1.11E-16	0.009956649	0.0576925	0.150060571	0.312650801	0.449005336	0	0	0	0	0	0	0	0	0	0	0	0	0	0	0	0	0	0.085131712	0.105727053	0.160516995	0.277057775	0.332410687	0.830170533	1	0	0	0	0	0	0	0	0	0	0	0	0	0	0	0	0	0	0	0	0.035531655	0.126539373	0.31047829	0.367936478	0.317720673
CGN	Q9P2M7	0	0	0	0	0	0	0	0	0	0	0	0	0	0	0	0	0	0	0	0	0	0	0	0	0	0	0	0	0	0	0	0	NaN	0	0	0	0	0	0	0	0	0	0	0	0	0	0	0	0	0	0	0	0	0	0	0	0	0	0	0	0	0	0	0	0	0	0	0	0	0	0	0	0	0	NaN	0	0	0	0	0	0	0	0	0	0	0	0	0	0	0	0	0	0	0	0	0	0	0	0	0	0	0	0	0.604893265	1.11E-16	1	0	0	0	0	0	0	0	0	0	0	0	0	0	0	0	0	0	0	0	0	0	0	0	0	0	0	0	0	0	0	0	0	0	0	0	0	0	0	0	0	0.150320196	0	0.117979204	0.29595795	0.208208047	0.228016618	0.084444648	0.221107719	0.5165607	0.421557601	0.1922097	0	0	0.342346271	0	0	0	0	0	0	0	0	0	0	0.242706636	0.632864324	1	0.851561962	0	0.024651686	0.377969564	0.441802282	0.123786352	0.036747997	0	0	0	0	0	0	0	0	0	0	0	0
CHAC2	Q8WUX2	0	0	0	0	0	0	0	0	0	0	0	0	0	0	0	0	0	0	0.434993941	1	0.257252174	0	0	0	0	0	0	0	0	0	0	0	0	0	0	0	0	0	0	0	0	0	0.55367757	0.897521455	0	0	0	0	0	0	0	0	0	0	0	0	0	0	0	0	0	0	0	0	0	0	0.189626292	1	0.307397687	0.022724137	0	0	0	0	0	0	0	0	0	0	0	0	0	0	0	0	0	0	0	0	0.198343983	0.871023586	0.240453114	0	0	0	0	0	0	0	0	0	0	0	0	0	0	0	0	0	0	0	0	0	0.098492571	0.80145382	0.138110145	0	0	0	0	0	0	0	0	0	0	0	0	0	0	0	0	0	0	0	0	0	0.228369771	1	0.250924262	0.018379688	0	0	0	0	0	0	0	0	0	0	0	0	0	0	0	0	0	0	0	0	0.469823169	1	0.423963407	0.06174647	0.057781717	0	0	0	0	0	0	0	0	0	0	0	0	0	0	0	0	0	0	0	0.539305258	0.392150423	0.068113023	0.064357983	0.079710518	0.071978855
CHAF1A	Q13111	0	1	0.768755022	0	0	0	0	0	0	0	0	0	0	0	0	0	0	0	0	0	0	0	0	0	0	0	0	0.344249921	0	0	0	0	0	0	0	0	0	0	0	0	0	0	0	0	0	0	0	0	0	0.381184463	0.279353124	0	0	0	0	0	0	0	0.712007089	0.294934279	0	0	0	0	0	0	0	0	0	0	0	0	0	1	0.803869443	0.695022892	0	0	0	0	0.617190961	0	0	0	0	0	0	0	0	0	0	0	0	0	0	0	0	0.622595597	0.746060255	0.17161066	0	0	0	0	0	0.316570104	0.541483198	0	0	0	0	0	0	0	0	0	0	0	0	0	0	0.309617613	1	0.417265353	0	0	0	0	0	0	0	0	0	0	0	0	0	0	0	0	0	0	0	0	0.240056285	0.235440402	0.76821557	0.295414942	0.13726104	0	0.134402067	0.172574944	0.234466115	0.485400871	0.742500787	1	0.376743933	0	0	0.062201026	0	0.039346813	0	0	0	0	0	0	0.231143956	0.335424589	0.616658068	0.287476901	0.04650223	0.042769594	0	0.094253465	0.14585393	0.577175495	0.440008689	0.381711199	0.08495781	0	0	0	0	0	0	0	0	0	0	0
CHAF1B	Q13112	0.375978293	0.173323614	0.107108506	0.434053195	0	0.23350444	0.124644372	0.00249066	0	0.077504075	0	1	0.734390345	0	0	0	0	0	0	0	0	0	0	0	0.432210511	0	0.354838056	0.317154168	0.090625601	0	0.09508044	0.067075702	0.160019844	0.200923367	0	0.293442274	0	0	0	0	0	0	0	0.048503073	0	0	0	0	0.349167869	0.562666389	0.641083035	0.239258147	0.069924298	0.282203251	0.15887086	0	0.26718176	0.182035189	0.069623124	0.328420364	0	0	0	0	0	0	0	0.794049407	0.587912905	0	0	0	0	1	0.646474411	0.461866234	0.317005518	0.153182028	0.065265404	0	0.110861579	7.59E-04	0	0.170731889	0	0	0	0	0	0	0	0	0	0	0	0	0.483303142	0.654397329	1	0.600954106	0	0.169614659	0.444560362	0.319654018	0.216703497	0.440482175	0	0.288403722	0	0	0	0	0	0	0	0.0594135	0.409563824	0	0	0	0.16425611	0.430903176	0.699589336	0.575204621	0.131488349	0.110139512	0.073464278	0.206508028	0.390073882	0.223864035	0	0	0	0	0	0	0	0	0	0	0.112994243	0	0	0	0.576639882	0.514903905	0.734438332	0.797273274	0.738123097	0.247790757	0.557957477	0.34320678	1	0.417419242	0.544123446	0.091233491	0	0	0	0	0	0	0	0	0	0	0	0	0.533844891	0.796756114	0.731206082	0.491437769	0.235896077	0.140059861	0.49673866	0.503267805	0.581294322	0	0.170501193	0	0	0	0	0	0	0	0	0	0	0	0	0
CHAMP1	Q96JM3	0	0	0	0	0	0	0.217059652	0.2464172	0.502442325	1	0.764767219	0.991465829	0.632503088	0	0	0.025006672	0	0	0	0	0	0	0	0	0	0	0	0	0	0	0.703103956	0.407014778	0.639485591	0.758808816	0.973963021	0.888373046	0.225717957	0	0	0	0	0	0	0.158934191	0.225066256	0	0	0	0	0	0.034601193	0	0.156824503	0.514526505	0.86036032	0.500782208	0.303463978	0.589095993	0.468692392	0.226222812	0.041823628	0	0	0	0	0	0	0	0	0	0	0	0	0	0	0.004906981	0.076110156	0.31863317	1	0.848901792	0.404245592	0.586097777	0.326677888	0.419533525	0	0	0	0	0	0	0	0	0	0	0	0	0	0	0.222197164	0.075648832	0.309047171	0.838571309	0.836227597	0.621158855	0.411529294	0.695118446	0.661886379	0.238514706	0.23150568	0	0	0	0	0	0	0.098553089	0.002312757	0	0	0	0	0	0.065999814	0.010931427	0.362532447	0.754219787	1	0.560775105	0.521374211	0.507842591	0.523430487	0.271083458	0	0	0	0	0	0	0	0	0	0	0	0	0	0	0	0.107783628	0.218519212	0.693322238	0.710103904	0.630005236	0.927797335	1	0.749722257	0.488813642	0.308929506	0.092906793	0	0	0.011355558	0.022457849	0.181124936	0.055486977	0.056016924	0.132312316	0.014361786	0.083552903	0	0	0.09084234	0.124384388	0.248879449	0.636869011	0.896628343	0.649819733	0.49928489	0.628291952	0.549661813	0.333479477	0.158266966	0.086862414	0.029545097	1.11E-16	0	0	0.040696338	0.044197396	0.02887681	0	0.059324306	0
CHCHD1	Q96BP2	0	0	0	0	0	0	0	0	0	0	0	0	0	0	0	0	0	0	0	0	0	0	0	0	0	0	0	0	0	0	0	0	0	0	0	0	0	0	0	0	0	0	0	0	0	0	0	0	0	0	0	0	0	0	0	0	0	0	0	0	0	0	0	0	0	0	0	0	0	0	0	0	0	0	0	0	0	0	0	0	0	0	0	0	0	0	0	0	0	0	0	0	0	0	0	0	0	0	0	0	0	0	0	0	0	0	0	0	0	0	0	0	0	0	0	0	0	0	0	0	0	0	0	0	0	0	0	0	0	0	0	0	0	0	0	0	0	0	0	0	0	0	0	0	0	0	0	0	0	0	0	0	0	0	0	0	0	0	0	0	0	0	0	0	0	0	0	0	0	0	NaN	0	0	0	0	0	0	0	0	0	0	0	0	0	0	0	0	0	0	0	0	0
CHCHD2	Q9Y6H1	0.029727942	0	0	0	0	0	0.006592758	0	0	0	0.163739085	0.358016941	0.262451098	0	0	0.021878211	0.029535884	0.098917523	0.125484349	0.467878801	0.543969779	0.430520837	0.617430229	0.330874688	0.028615947	0	0	0.026092285	0	0	0	0.022605343	0	0.083044685	0.238910872	0.518979774	0.374554884	0	0	0.084203014	0.040470506	0.119588083	0.338160948	0.591618185	0.602850236	0.301841742	0.782607883	1	0	0	0	0	0	0	0	0	0.106434357	0.779338831	0.646200949	0.355109384	0.201415196	0.141160011	0	0	0	0.106525861	0.156212369	0.163015669	0.243831736	0	0.273547562	0	0	0	0	0	0	0	0	0.071850534	0.430810393	1	0.653521245	0.480030233	0.22464341	0.123307639	0.027736601	0.02114376	0	0.142646946	0.147016247	0.162494098	0.193527577	0.190013835	0.254157928	0.265243601	0	0	0	0	0	0	0	0	0.236283494	0.515857944	0.571285921	0.285277562	0.186394052	0	0	0	0	0.043786396	0.185907991	0.238287429	0.243352693	0.1894767	0.208202829	0.239187068	0	0	0	0	0	0	0	0.087280303	0.409862598	1	0.874135857	0.379927227	0.217941098	0	0	0	0	0.06993561	0.170192028	0.204335662	0.200540977	0.157469176	0	0.283520922	0	0	0	0	0	0	0	0.105582667	0.491640514	1	0.602021055	0.446798102	0.090225816	0	0	0	0	0.058669668	0.160103042	0.200880405	0.161737182	0.120173198	0.244794098	0.315275246	0.020798739	0	0	0	0	0	0.032244313	0.185599678	0.569947261	0.814915938	0.362787091	0.168563013	0	0	0	0	0.020058809	0	0.233436321	0.03501017	0.13548945	0.067129639	0.155083899	0.200413508
CHCHD3	Q9NX63	0.986703536	0.582940052	0.262401996	0	0.108725864	0	0	0	0	0	0	0	0	0	0	0	0.035539977	0.130496649	0.202575814	0.263635199	0.174148892	0.296330903	0.501516998	0.844505683	1	0.456252105	0.405975345	0.112646818	0.035979504	0	0	0	0	0	0	0	0	0	0	0	0.014842711	0.121057899	0.227730004	0.313121444	0.324726205	0.228251744	0.55818112	0.930972223	1	0.485862832	0.097725276	0	0	0	0	0	0	0	0	0	0	0	0	0	0.126159322	0.365224906	0.38584458	0.463888477	0.338730193	0.594650863	0.665393742	0.888702244	0.165801572	0	0.139392418	0	0	0	0	0	0	0	0	0	0	0	0	0	0.244358822	0.322502538	0.353289451	0.50979078	0.565432528	0.551186986	0.487502709	0.275274073	0.509672046	0.561131828	0.126500112	0	0.018961135	0	0	0	0	0	0	0	0	0	0	0	0.342607264	0.379442894	0.306681155	0.576593697	0.458858502	0.465679915	0.420897937	0.735400979	1	0.681164762	0.137127156	0	0	0	0	0	0	0	0	0	0	0	0	0.030737048	0.334086481	0.261683764	0.340979699	0.344498112	0.471926894	0.510940589	0.328940503	0.298663003	1	0.77762837	0.284067751	0.209755955	0.133773761	0.068348478	0.007999115	0	0.001027294	0.004054889	0	0	0	0	0.041515635	0.03614322	0.400160358	0.568536398	0.247465172	0.328061838	0.407948585	0.315826178	0.256965556	0.285550229	0.972709885	0.542185882	0.378821034	0.09875806	0.016472205	0	0	0	0	0	0	0	0	0	0.117174189	0.164112351	0.266424181	0.574570708	0.377526476	0.529490863	0.352386998	0.322800087	0.322674807	0.266403301
CHCHD4	Q8N4Q1	0.112639927	0	0	0	0	0	0	0.142373088	1	0.554872146	0	0.173659863	0	0	0	0.339800929	0.138674558	0	0	0	0	0	0	0	0.168210619	0	0	0	0	0	0.136152834	0.327569116	0.94017426	0.333569081	0.131767352	0.369626843	0.38649631	0	0.135993415	0.432930824	0.254410119	0	0	0	0	0	0	0	0	0	0.050891952	0	0	0	0	0.275276933	1	0.357486626	0	0	0	0	0	0.606750791	0	0	0	0	0	0	0	0	0	0	0	0	0	0	0	0.515144283	0.848731182	0.27008134	0	0	0	0	0.05481972	0.401214128	0.165100531	0	0	0	0	0	0	0	0.001498985	0	0	0	0	0.107847035	0.066101821	0.468411932	1	0.260912821	0	0	0	0	0.093848264	0.227470995	0	0	0	0	0	0	0	0	0	0.105081141	0	0	0	0	0.083518963	0.300594077	0.567558005	0.299015197	0	0	0	0	0.038684469	0.150562405	0.031183837	0	0	0	0	0	0	0	0.005730779	0.086171563	0	0.004343146	0.000367896	0.175046789	0.218604169	0.338923374	0.744621067	0.413095115	0.025826778	0.078858091	0.025352711	0.04465119	0.268800956	0.702448853	0.038974731	0.01850096	0	0	0	0	0	0	0.182545444	0.223838659	0.20020938	0.121343881	0	0	0.370132788	0.557883093	1	0.367416779	0.094124531	0.054204135	0.134279492	0	0.222505346	0.280060048	0.124948766	0	0.038920411	0	0	0	0	0
CHCHD5	Q9BSY4	0	0	0	0	0	0	0	0	0	0	0	0	0	0	0	0	0	0	0	0	0	0	0	0	0	0	0	0	0	0	0	0	0	0	0	0	0	0	0	0	0	0	0	0	0	0	0	NaN	0	0	0	0	0	0	0	0	0	0	0	0	0	0	0	0	0	0	0	0	0	0	0.085371276	0	0	0	0	0	0	0	0	0	0	0	0	0	0	0	0	0	0	0	0	0	0	0	0	1	0	0	0	0	0	0	0	0	0	0	0	0	0	0	0	0	0	0	0	0	0	0	0.176257669	0.179018405	0	0	0	0	0	0	0	0	0	0	0	0	0	0	0	0	0	0	0	0	0.147055215	0	1	0.952699387	0	0	0	0	0	0	0	0	0	0	0	0	0	0	0	0	0	0	0	0	0	0	1	0.886315555	0	0	0	0	0	0	0	0	0	0	0	0	0	0	0	0	0	0	0	0	0	0	0.897728538	0.344226701
CHCHD6	Q9BRQ6	0	0	0	0	0	0	0	0	0	0	0	0	0	0	0	0	0	0	0	0	0	0	0	0	0	0	0	0	0	0	0	0	0	0	0	0	0	0	0	0	0	0	0	0	0	0	0	0	0	0	0	0	0	0	0	0	0	0	0	0	0	0	0	0	0	0	0	0	0	0	0	0	0	0	0	0	0	0	0	0	0	0	0	0	0	0	0	0	0	0	0	0	0	0	0	0	0	0	0	0	0	0	0	0	0	0	0	0	0	0	0	0	0	0	0	0	0	0	0	0	0	0	0	0	0	0	0	0	0	0	0	0	0	0	0	0	0	0	0	NaN	0	0	0	0	0	0	0	0	0	0	0	0	0	0	0	0	0	0	0	0	0	0	0.145469011	0.356399647	0.38491444	0	0	0	1	0	0	0	0	0	0	0	0	0	0	0	0	0	0	0	0	0	0.473933703	0	0	0	0	0
CHD1	O14646	1	0.566119947	0.555975963	0	0	0	0	0	0	0	0	0	0	0	0	0	0	0	0	0	0	0	0	0	0.869326645	0.36259823	0.247406222	0	0	0	0	0	0.103541406	0	0	0	0	0	0	0	0	0	0	0	0	0	0	0	0.427454984	0	0	0	0	0	0	0	0.518465612	0.085200664	0	0	0	0	0	0	0	0	0	0	0	0	0	0	0.120391883	0	0	0	0	0	0	0	1	0.590883028	0	0	0	0	0	0	0	0	0	0	0	0	0	0	0.562810947	0.458407591	0.075906501	0	0	0	0	0	1	0.224170615	0	0	0	0	0	0	0	0	0	0	0	0	0	0	0.47202542	0.267886941	0.055905315	0	0	0	0	1.11E-16	0.68885324	0.535807411	0	0	0	0	0	0	0	0	0	0	0	0	0	0	0.921636517	0.732624597	0.092872721	0	0.028338794	0	0	0.299706337	0.749796595	0.242732886	0	0	0	0	0	0	0	0	0	0	0	0	0	0	0.317018269	0.239834237	0.122628855	0	0	0	0	0.249949524	1	0.122328995	0	0	0	0	0	0	0	0	0	0	0	0	0	0
CHD1L	Q86WJ1	0	0	0	0	0	0	0	0	0	0	0	0	0	0	0	0	0	0	0	0	0	0	0	0	0	0	0	0	0	0	0	0	0	0	0	0	0	0	0	0	0	0	0	0	0	0	0	0	0	0	0	0	0	0	0	0	0	0	0	0	0	0	0	0	0	0	0	0	0	0	0	0	0	0	0	0	0	0	0	0	0	0	0	0	0	0	0	0	0	0	0	0	0	0	0	0	0	0	0	0	0	0	0	0	0	0	0	0	1	0	0	0	0	0	0	0	0	0	0	0	0	0	0	0	0	0	0	0	0	0	0	0	0	0	0	0	0	0	0	0	0	0	0	0	1	0.78113202	0	0.353162398	0	0	0	0	0	0	0	0	0	0	0	0	0	0	0	0	0	0	0	0	0.297610892	0.361296153	0	0.130970949	0	0	0	0	0	0	0	0	0	0	0	0	0	0	0	0	0	0	0	0
CHD2	O14647	0	0	0	0	0	0	0	0	0	0	0	0	0	0	0	0	0	0	0	0	0	0	0	0	0	0	0	0	0	0	0	0	0	0	0	0	0	0	0	0	0	0	0	0	0	0	0	0	0	0	0	0	0	0	0	0	0	0	0	0	0	0	0	0	0	0	0	0	0	0	0	0	0	0	0	0	0	0	0	0	0	0	0	0	0	0	0	0	0	0	0	0	0	0	0	0	0	0	0	0	0	0	0	0	0	0	0	0	0	0	0	0	0	0	0	0	0	0	0	0	NaN	0	0	0	0	0	0	0	0	0	0	0	0	0	0	0	0	0	0	0	0	0	0	0	0	0	0	0	0	0	0	0	0	0	0	0	0	0	0	0	0	0	0	0	0	0	0	0	1	0	0	0	0	0	0	0	0	0	0	0	0	0	0	0	0	0	0	0	0	0	0	0
CHD3	Q12873	0	0	0	0	0	0	0	0	0	0	0	0	0	0	0	0	0	0	0	0	0	0	0	0	0	0	0	0	0	0	0	0	0	0	0	0	0	0	0	0	0	0	0	0	0	0	0	0	0	0	0	0	0	0	0	0	0	0	0	0	0	0	0	0	0	0	0	0	0	0	0	0	0	0	0	0	0	0	0	0	0	0	0	0	0	0	0	0	0	0	0	0	0	0	0	0	0	0	0	0	0	0	0	0	0	0	0	0	0	0	0	0	0	0	0	0	0	0	0	0	0	0	0	0	0	0	0	0	0	0	0	0	0	0	0	0	0	0	0	0	0	0	0	0	NaN	0	0	0	0	0	0	0	0	0	0	0	0	0	0	0	0	0	0	0	0	0	0	0	0	0	0	0	0	0	0	0	0	0	0	0	0	0	0	0	0	0	0	0	0	0	0	0
CHD4	Q14839	0.748085031	1	0.840073539	0.470142307	0.38296391	0.110738864	0.116741779	0	0.075032543	0.029991235	0	0.051422807	0.040434751	0	0	0	0	0	0	0	0	0	0	0	0.772524543	0.777710647	0.620701369	0.36215467	0.332088236	0.248241911	0.101864145	0.015971902	0.027644524	0.074552828	0.029180907	0.04400668	0.136111875	0.017596449	0.004525523	0	0	0	0	0	0	0	0	0	1	0.878379716	0.535699612	0.330500986	0.309366969	0.282685985	0.062950602	0.053209586	0.038772518	0.032488566	0.030637203	0.059230075	0.050692445	0	0	0	0	0	0	0	0	0	0	0	0.335225521	0.541324906	0.626665603	0.560693008	0.313657146	0.291063401	0.159128891	0.061045835	0.055862019	0.089239952	0.081535435	0.030427145	0.039545106	0.071434827	0	0	1.11E-16	0	0	0	0	0	0	0	0.997614875	1	0.694627005	0.288420908	0.180590157	0.211969944	0.088439682	0.080549533	0.055928883	0.131075722	0.071274473	0.080914996	0.133953261	0.038759827	0	0	0	0	0	0	0	0	0	0	0.897401137	0.773143795	0.803188682	0.561560087	0.308813731	0.402102911	0.190776951	0.132233662	0.072559363	0.078803006	0.09561814	0.032904729	0.019863478	0.030023343	0	0	0	0.006109383	0	0	0	0	0	0	0.961888653	0.823305697	0.358376227	0.279815539	0.212965505	0.114633264	0.070641762	0.068309976	0.079327507	0.120354104	0.171878907	0.126871516	0.123081072	0.008519852	0.03686708	0.033538027	0.026681295	0.025681958	0.004198497	0	0	0	0	0.005921163	1	0.7768562	0.546284617	0.445481966	0.273298127	0.200112753	0.098277661	0.051215733	0.046214912	0.04972397	0.054004772	0.031200034	0.09061608	0.018433354	0.025330225	0.00363862	0	0	0	0	0	0	0	0
CHD5	Q8TDI0	0	0	0	0	0	0	0	0	0	0	0	0	0	0	0	0	0	0	0	0	0	0	0	0	0	0	0	0	0	0	0	0	0	0	0	0	0	0	0	0	0	0	0	0	0	0	0	0	0	0	0	0	0	0	0	0	0	0	0	0	0	0	0	0	0	0	0	0	0	0	0	0	0	0	0	0	0	0	0	0	0	0	0	0	0	0	0	0	0	0	0	0	0	0	0	0	0	0	0	0	0	0	0	0	0	0	0	0	0	0	0	0	0	0	0	0	0	0	0	0	0	0	0	0	0	0	0	0	0	0	0	0	0	0	0	0	0	0	0	0	0	0	0	0	NaN	0	0	0	0	0	0	0	0	0	0	0	0	0	0	0	0	0	0	0	0	0	0	0	0	0	0	0	0	0	0	0	0	0	0	0	0	0	0	0	0	0	0	0	0	0	0	0
CHD8	Q9HCK8	0	0	0	0	0	0	0	0	0	0	0	0	0	0	0	0	0	0	0	0	0	0	0	0	0	0	0	0	0	0	0	0	0	0	0	0	0	0	0	0	0	0	0	0	0	0	0	0	0	0	0	0	0	0	0	0	0	0	0	0	0	0	0	0	0	0	0	0	0	0	0	0	0	0	0	0	0	0	0	0	0	0	0	0	0	0	0	0	0	0	0	0	0	0	0	0	0	0	0	0	0	0	0	0	0	0	0	0	0	0	0	0	0	0	0	0	0	0	0	0	0	0	0	0	0	0	0	0	0	0	0	0	0	0	0	0	0	0	0	0	0	0	0	0	0.560117302	1.11E-16	0	0	0	0	0	0	0	0	0	0	0	0	0	0	0	0	0	0	0	0	0	0	1	0.162643808	0	0	0	0	0	0	0	0	0	0	0	0	0	0	0	0	0	0	0	0	0	0
CHEK1	O14757	0	0	0	0	0	0	0	0	0	0	0	0	0	0	0	0	0.074946597	1	0.554488071	0.291269063	0	0	0	0	0	0	0	0	0	0	0	0	0	0	0	0	0	0	0	0	0	0.688482678	0.325727508	0.056545745	0	0	0	0	0	0	0	0	0	0	0	0	0	0	0	0	0	0	0	0	0	0.048475701	0.473055412	1	0.569184585	0.208832627	0.215942985	0.03476543	0	0	0	0	0	0	0	0	0	0	0	0	0	0	0	0	0	0.045959347	0.227123105	0.476531955	0.217744717	0.083174911	0	0	0	0	0	0	0	0	0	0	0	0	0	0	0	0	0	0	0	0.108379954	0.465340539	1	0.670991316	0.273706411	0.174828801	0.150226407	0	0	0	0	0	0	0	0	0	0	0	0	0	0	0	0	0	0.02297363	0.228591848	0.566802519	0.350757282	0.123735592	0.058926904	0.055972175	0.07875797	0.073931429	0	0	0	0	0	0	0	0	0	0	0	0	0	0	0	0.127159941	0.760294594	1	0.594715642	0.213875516	0.148535843	0.119149846	0.006488732	0.015969407	0	0	0	0	0	0	0	0	0	0	0	0	0	0	0	0	0.381716243	0.212672082	0.221975229	0.127804333	0.103061376	0.0628402
CHEK2	O96017	0	0	0	0	0	0	0	0	0	0	0	0	0	0	0	0	0	0	0	0	0	0	0	0	0	0	0	0	0	0	0	0	0	0	0	0	0	0	0	0	0	0	0	0	0	0	0	0	0	0	0	0	0	0	0	0	0	0	0	0	0	0	0	0	0	0	0	0	0	0	0	0	0	0	0	0	0	0	0	0	0	0	0	0	1	0	0	0	0	0	0	0	0	0	0	0	0	0	0	0	0	0	0	0	0	0	0	0	1.11E-16	0	0	0	0	0	0	0	0	0	0	0	0	0	0	0	0	0	0	0	0	0	0	0	1	0.047793893	0	0	0	0	0	0	0	0	0	0	0	1	0	0	0	0	0	0	0	0	0	0	0	0	0	0	0	0	0	0	0	0	0	0	0	0	0	0	0	0	0	0	0	0	0	0	0	0	0	0	0	0	0	0	0	0	0	0
CHERP	Q8IWX8	0.753547943	0.69745711	0.47571662	0.260422625	0	0.253470522	0.213527529	0	0	0	0	0.087767142	0.149950545	0	0	0.286429811	0.49395009	0.849328964	0.800348237	0.775415467	0.620920774	0.341509428	0.278150488	0	0.733766049	0.863801979	0.64149268	0.567579183	0.465225264	0.348714335	0.192386815	0.154229249	0	0	0.172124594	0.080897201	0.317208667	0	0.319673504	0.58021937	0.55253736	1	0.582494604	0.929120148	0.682257285	0.447592202	0	0.054352807	0.513514746	0.443638625	0.130741566	0.044878559	0	0	0	0	0	0	0	0.310207665	0.661982501	0.748782932	0.266427412	0.236024459	0.628729271	0.800252598	0.440154954	0.396222686	0	0.184352107	0.203113262	0	0.102188126	0.113652573	0.248058961	0.130209514	0	0	0	0	0	0	0	0.379627741	0.686583557	1	0.352252415	0.265502656	0.492739395	0.864440833	0.392574332	0.519772687	0.297185067	0.159649707	0.334276669	0.308573506	0.256007204	0.219393472	0.115558013	0.094768922	0.06005444	0.035892164	0	0	0.028647147	0.034183572	0	0.322532295	1	0.709172719	0.270768558	0.220332097	0.25816311	0.366156387	0.248065551	0.285273257	0.221307388	0.201896904	0.194336568	0.216012953	0.414466274	0.25344065	0.117640589	0.110028921	0.040856613	0.022116366	0	0	0	0.030949713	0.023519905	0.299733958	0.561339184	0.619636635	0.245528329	0.200965611	0.151695099	0.267850019	0.258911077	0.236076076	0.201603583	0.21860884	0.208305957	0.198061738	0.396924196	0.209285651	0.154086457	0.08702941	0.053290491	0.02859771	0	0	0.015909217	0.033288674	0.079615095	0.507625551	1	0.94849534	0.116854984	0.264939297	0.084672987	0.28956391	0.269610063	0.252223032	0.255892318	0.207122791	0.220318757	0.245566139	0.316544946	0.178054639	0.135310821	0.07590373	0.04559004	0.059518179	0.010718355	0.037058108	0.037090929	0.099291222	0.162266609	0.50406567	0.71676645	0.530289285	0.190922388	0.266487803	0.185612022	0.156543869	0.196325328	0.18071403	0.109053543	0.177516028	0.34795269	0.432354689
CHID1	Q9BWS9	0	0	0	0	0	0	0	0	0	0	0	0	0	0	0	0	0	0	1.11E-16	0.607269444	0.583564736	0.439993227	0.041641269	0.017462468	0	0	0	0	0	0	0	0	0	0	0	0	0	0	0	0	0	0	0.08205215	1	0.91170561	0.329077774	0.04638221	0	0	0	0	0	0	0	0	0	0	0	0	0	0	0	0	0	0	0	0.255994948	0.727204975	0.55442531	0.304193477	0	0	0	0	0	0	0	0	0	0	0	0	0	0	0	0	0	0	0	0	0.20523061	1	0.790980412	0.57086697	0.101193016	0.01563949	0	0	0	0	0	0	0	0	0	0	0	0	0	0	0	0	0	0	0.148410165	0.625590601	0.692695697	0.348908185	0.135895799	1.11E-16	0	0	0	0	0	0	0	0	0	0	0	0	0	0	0	0	0	0	0.150223471	0.550268165	1	0.62137658	0.248946495	0.099042268	0	0	0	0	0	0	0	0	0	0	0	0	0	0	0	0	0	0	0.405621442	0.736988154	0.907130014	0.680598052	0.195752309	0.224379902	0	0	0	0	0	0	0	0	0	0	0	0	0	0	0	0	0	0	0.364177313	0.37660789	1	0.59657853	0.212202195	0.382503763
CHKA	P35790	0	0	0	0	0	0	0	0	0	0	0	0	0	0	0	0	0	0	0	0	0	0	0	0	0	0	0	0	0	0	0	0	0	0	0	0	0	0	0	0	0	0	0	0	0	0	0	0	0	0	0	0	0	0	0	0	0	0	0	NaN	0	0	0	0	0	0	0	0	0	0	0	0	0	0	0	0	0	0	0	0	0	0	0	0	0	0	0	0	0	0	0	0	0	0	0	0	0	0	0	0	0	0	0	0	0	0	0	0	0	0	0	0	0	0	0	0	0	0	0	0	0	0	0	0	0	0	0	0	0	0	0	0	0	0	0	0	0	0	0	0	0	0	0	0	0	0	0	0	0	0	0	0	0	0	0	0	0	0	0	0	0	0	0	0	0	0	0	0	0	0	0	0	0	0	0	0	0	0	0	0	0	0	0	0	0	0	0	0	0	0	0	0
CHM	P24386	0	0	0	0	0	0	0	0	0	0.020430455	0	0.80563267	0	0	0	0	0	0	0	0	0	0	0	0	0	0	0	0	0	0	0	0	0	0	0.449824916	1	0	0	0	0	0	0	0	0	0	0	0	0	0	0	0	0	0	0	0	0	0	0	0.344916664	0.72802525	0	0	0	0	0	0	0	0	0	0	0	0	0	0	0	0	0	0	0	0	0	0.019636255	0.677215823	1	0	0	0	0	0	0	0	0	0	0	0	0	0	0	0	0	0	0	0	0	0.091673739	0.121618561	0.781461694	1	0	0	0	0	0	0	0	0	0	0	0	0	0	0	0	0	0	0	0	0	0	0	0.462065362	0.63833662	0	0	0	0	0	0	0	0	0	0	0	0	0	0	0	0	0	0	0	0	0.012124992	0.015130781	0.557787841	0.637411807	0.039052978	0	0	0	0	0	0	0	0	0	0	0	0	0	0	0	0	0	0	0	0	0.092041741	1	0.430125355	0	0	0	0	0	0	0	0	0	0	0	0
CHML	P26374	0	0	0	0	0	0	0	0	0	0	0	0	0	0	0	0	0	0	0	0	0	0	0	0	0	0	0	0	0	0	0	0	0	0	0	0	0	0	0	0	0	0	0	0	0	0	0	0	0	0	0	0	0	0	0	0	0	0	0	0	0	0	0	0	0	0	0	0	0	0	0	0	0	0	0	0	0	0	0	0	0	0	0	1	0	0	0	0	0	0	0	0	0	0	0	0	0	0	0	0	0	0	0	0	0	0	0	0	0	0	0	0	0	0	0	0	0	0	0	0	0	0	0	0	0	0	0	0	0	0	0	1	0	0	0	0	0	0	0	0	0	0	0	0	0	0	0	0	0	0	0	0	0	0	0	1	0	0	0	0	0	0	0	0	0	0	0	0	0	0	0	0	0	0	0	0	0	0	0	0	0	0	0	0	0	0	0	0	0	0	0	0
CHMP1A	Q9HD42	0	0	0	0	0	0	0.08235578	0	0	0	0	0	0	0	0	0	0.024564026	0.764463507	0.424903758	0	0.02132411	0.011987514	0	0	0	0	0	0	0	0	0	0	0	0	0	0	0	0	0	0	0.162096535	1	0.358488086	0.030816388	0	0	0	0	0	0	0	0	0	0	0	0	0	0	0	0	0	0	0	0	0.241051087	1	0.893355751	0.16704941	0	0	0	0	0	0	0	0	0	0	0	0	0	0	0	0	0	0	0	0	0.063936428	0.802341116	0.681502543	0.080319226	0	0	0	0	0	0	0	0	0	0	0	0	0	0	0	0	0	0	0	0.023394313	0	1	0.176548807	0.045423126	0.026211952	0	0.080764153	0	0	0	0	0	0	0	0	0	0	0	0	0	0	0	0	0.02383504	0.055523307	0.73552504	0.908389068	0.168868104	0.019036013	0	0	0	0	0	0	0	0	0	0	0	0	0	0	0	0	0	0	0.009060423	0.020311837	0.898319967	1	0.159272095	0.065992857	0.041489749	0.062543666	0	0	0	0	0	0	0	0	0	0	0	0	0	0	0	0	0	0.182170196	0.805825609	0.213653512	0.073161889	0.107490159	0.126913892	0.027156091	0.031594093
CHMP1B	Q7LBR1	0	0	0	0	0	0	0	0	0	0	0	0	0	0	0	0	0	0	0	0	0	0	0	0	0	0	0	0	0	0	0	0	0	0	0	0	0	0	0	0	0	1	0	0	0	0	0	0	0	0	0	0	0	0	0	0	0	0	0	0	0	0	0	0	0	NaN	0	0	0	0	0	0	0	0	0	0	0	0	0	0	0	0	0	0	0	0	0	0	0	0	0	0	0	0	0	0	0	0	0	0	0	0	0	0	0	0	0	0	0	0	0	0	0	1	0	0	0	0	0	0	0	0	0	0	0	0	0	0	0	0	0	0	0	0	0	0	0	0	0	0	0	0	0	0	0	0	0	0	0	0	0	0	0	0	0	0	0	0	0	0	0.026718537	0.420231599	0.203803502	0	0	0	0	0	0	0	0	0	0	0	0	0	0	0	0	0	0	0	0	0	0.393478996	1	0.191971494	0	0	0	0	0
CHMP2A	O43633	0	0	0	0	0	0	0.105476938	0	0	0	0	0	0	0	0	0	0	0.075334223	0.279678865	0.227878125	0.10606866	0.025699786	0.04386264	0.007399031	0	0	0	0	0	0	0	0	0	0	0	0	0	0	0	0	0	0.472364581	1	0.183579216	0.108801613	0.077786358	0.04115476	1.11E-16	0	0	0	0	0	0	0	0	0	0	0	0	0	0	0	0	0.261974059	1	0.391819731	0.139013215	0.137117747	0.036401138	0.05008927	0	0	0	0	0	0	0	0	0	0	0	0	0	0	0	0	0	0.017067365	0.936940022	0.280260229	0.051948052	0.011319816	0	0.022126022	0	0	0	0	0	0	0	0	0	0	0	0	0	0	0	0	0	0.100407599	0.719679392	0.394321468	0.160448234	0.115885912	0.078520607	0	0.021063836	0	0	0	0	0	0	0	0	0	0	0	0	0	0	0	0	0.020909649	1	0.2462529	0.111635842	0.038200895	0.037447371	0.021466709	0.002074054	0	0	0	0	0	0	0	0	0	0	0	0	0	0	0	0	0.214973678	0.923000315	1	0.187960833	0.195266117	0.021779531	0.022823143	0.010977782	0	0	0	0	0	0	0	0	0	0	0	0	0	0	0	0.038353834	0.503545739	0.473084857	0.298697519	0.261190439	0.10807487	0.133552565	0.07065496	0.027862021
CHMP2B	Q9UQN3	0	0	0	0	0	0	0	0	0	0	0	0	0	0	0	0	0.952955368	0.351700844	0	0	0	0	0	0	0	0	0	0	0	0	0	0	0	0	0	0	0	0	0	0.654620024	1	0.714788902	0	0	0	0	0	0	0	0	0	0	0	0	0	0	0	0	0	0	0	0	0	0.144246708	0.956317309	0.811194862	0	0	0	0	0	0	0	0	0	0	0	0	0	0	0	0	0	0	0	0	0	0	1	0.15239942	0	0	0	0	0	0	0	0	0	0	0	0	0	0	0	0	0	0	0	0	0	0.230603359	1	0.255544591	0	0	0	0	0	0	0	0	0	0	0	0	0	0	0	0	0	0	0	0	0	0.235563987	0.602310569	0.146453257	0	0	0	0	0	0	0	0	0	0	0	0	0	0	0	0	0	0	0	0	0	0.256183979	1	0.254181112	0	0	0	0	0	0	0	0	0	0	0	0	0	0	0	0	0	0	0	0	0.056802123	0.464573654	0.475889344	0.214266107	1.11E-16	0	0	0	0	0
CHMP3	Q9Y3E7	0	0	0	0	0	0	0	0	0	0	0	0	0	0	0	0	0	0.207655827	0.01820148	0	0	0	0	0	0	0	0	0	0	0	0	0	0	0	0	0	0	0	0	0	0.611098082	1	0	0	0	0	0	0	0	0	0	0	0	0	0	0	0	0	0	0	0	0	0	0	0.787677967	0.732965078	0.037893741	0	0	0	0	0	0	0	0	0	0	0	0	0	0	0	0	0	0	0	0	0	0.622233397	1	0	0	0	0	0	0	0	0	0	0	0	0	0	0	0	0	0	0	0	0	0	0	0.833580247	0.862716049	0.08673251	0	0	0	0	0	0	0	0	0	0	0	0	0	0	0	0	0	0	0	0	0	0.641868313	1	0	0	0	0	0	0	0	0	0	0	0	0	0	0	0	0	0	0	0	0	0	0	0.298921757	1	0.111820338	0	0	0	0	0	0	0	0	0	0	0	0	0	0	0	0	0	0	0	0	0.161210642	0.202667115	0.139728443	0.111020448	0.060401606	0.010219066	0	0	0
CHMP4A	Q9BY43	0	0	0	0	0	0	0	0	0	0	0	0	0	0	0	0.966613191	0.075556881	0	0	0	0	0	0	0	0	0	0	0	0	0	0	0	0	0	0	0	0	0	0	1	0.156480259	0	0	0	0	0	0	0	0	0	0	0	0	0	0	0	0	0	0	0	0	0	0.436272399	0.740305715	0	0	0	0	0	0	0	0	0	0	0	0	0	0	0	0	0	0	0	0	0	0	0.254731201	1	0.052447882	0	0	0	0	0.002650301	0	0	0	0	0	0	0	0	0	0	0	0	0	0	0	0	0.266910095	0.787380327	0.098129759	0.003727123	0	0	0	0.02875718	0	0	0	0	0	0	0	0	0	0	0	0	0	0	0	0	0.248408069	1	0.081742886	0	0	0	0	0.018378679	0	0	0	0	0	0	0	0	0	0	0	0	0	0	0	0	0.259922372	1	0.206022662	0.050227458	0.017582354	0.017485752	0.010716166	0.020583556	0.021593648	0.023070802	0	0	0	0	0	0	0	0	0	0	0	0	0	0	0.656807875	0.684200407	0.329451779	0.061791464	0.091672181	0.025374693	0.042494674	0	0	0
CHMP4B	Q9H444	0	0	0	0	0	0	0	0	0	0	0	0	0	0	0	1	0.586108205	0.326679451	0	0	0	0	0	0	0	0	0	0	0	0	0	0	0	0	0	0	0	0	0	0.64105358	0.030203975	0.113043352	0	0	0	0	0	0.287075779	0	0	0	0	0	0	0	0	0	0	0	0	0	0	0	0	0	0	0	0	0	0	0	0	0	0	0	0	0	0	0	0	0	0	0	0	0	0	0	1	0	0	0	0	0	0	0	0	0	0	0	0	0	0	0	0	0	0	0	0	0	0	0	1	1.11E-16	0	0	0	0	0	0	0	0	0	0	0	0	0	0	0	0	0	0	0	0	0	0	0.6474888	0.002204669	0	0	0	0	0	0	0	0	0	0	0	0	0	0	0	0	0	0	0	0	0	0.305600508	1	0.242845628	0.035986092	0.052037963	0	0	0	0	0	0	0	0	0	0	0	0	0	0	0	0	0	0	0	0.51933006	0.638698034	0.221518909	0.140199959	0.182491207	0	0	0	0	0
CHMP4C	Q96CF2	0	0	0	0	0	0	0	0	0	0	0	0	0	0	0	0	0	0	1	0.264711467	0	0	0	0	0	0	0	0	0	0	0	0	0	0	0	0	0	0	0	0	0	0.287450392	0.828152593	0.997389059	0	0	0	0	0	0	0	0	0	0	0	0	0	0	0	0	0	0	0	0	0	0.791257964	0.771284635	0	0	0	0	0	0	0	0	0	0	0	0	0	0	0	0	0	0	0	0	0	0	0.064128019	1	0	0	0	0	0	0	0	0	0	0	0	0	0	0	0	0	0	0	0	0	0	0	0.565436377	1	0.182548956	0	0	0	0	0	0	0	0	0	0	0	0	0	0	0	0	0	0	0	0	0	0	0.674026916	0	0	0	0	0	0	0	0	0	0	0	0	0	0	0	0	0	0	0	0	0	0	0.149135073	0.746528804	0.01795503	0.299458395	0	0	0	0	0	0	0	0	0	0	0	0	0	0	0	0	0	0	0	0.067237814	0	1	0.163696045	0	0	0	0
CHMP5	Q9NZZ3	0	0	0	0	0	0	0	0	0	0.004171356	0.298939389	0.208604708	0.18331055	0	0.177028926	0.816659271	1	0.111004803	0	0	0.011719366	0	0	0	0	0	0	0	0	0	0	0	0	0.11064713	0.196108522	0.137394333	0.163973876	0.540658989	0.184752418	0.690467914	0.990152827	0.106165046	0	0	0	0	0	0	0	0	0	0	0	0	0	0	0.082707808	1	0.355896727	0	0.063435251	0	0	0.373225833	0	0	0	1.11E-16	0	0	0	0	0	0	0	0	0	0	0	0	0.122621157	0.814869524	0.359912076	0.052539638	0.096043904	0.051696359	0.0584035	0.581487846	0.268005824	0	0	0	0	0	0	0.01126364	0	0	0	0	0	0	0	0	0.146671638	0.490994943	0.352096515	0	0	0.16041276	0	0.457424466	0.296682766	0.036727165	0	0	0	0	0.011006841	0	0	0	0	0	0	0	0	0	0.190853917	1	0.44260409	0.081157311	0.06206123	0.093194349	0	0.421649007	0.322548712	0.042768921	0	0	0	0	0	0.064472769	0.001395039	0	0	0	0	0	0	0	0.142697467	0.738862597	0.386917219	0.26036555	0.287310609	0.216970078	0.303360532	0.852941444	0.261212039	0.0495442	0.026491778	0.028318253	0.014313254	0.040402723	0.061413255	0.059407773	0	0	0	0	0	0	0	0	0.367590564	0.572022284	0.392772862	0.218138173	0.329968816	0.57341793	0.535401761	1	0.177315543	0.128255571	0.074611207	0.049137643	0.07245099	0.093042829	0.099462798	0.091195115
CHMP6	Q96FZ7	0	0	0	0	0	0	0	0	0	0	0	0	0	0	0	0	0	0	0	0	0	0	0	0	0	0	0	0	0	0	0	0	0	0	0	0	0	0	0	0	0	0	0	0	0	0	0	0	0	0	0	0	0	0	0	0	0	0	0	0	0	0	0	0	0	0	0	0	0	0	0	0	0	0	0	0	0	0	0	0	0	0	0	0	0	0	0	0	0	0	0	0	0	0	0	0	0	0	0	0	0	0	0	0	0	0	0	0	0	0	0	0	0	0	0	0	0	0	0	0	0	0	0	0	0	0	0	0	0	0	0	0	0	0	0	0	0	0	0	0	0	0	0	0	0	0	0	0	0	0	0	0	0	0	0	0	0	0	0	0	0	0	0	0	0	0	0	0	1	0.166572451	0	0	0	0	0	0	0	0	0	0	0	0	0	0	0	0	0	0	0	0	0	0
CHMP7	Q8WUX9	0	0	0	0	0	0	0	0	0	0	0	0	0	0	0	0	0	0	0	0	0	0	0	0	0	0	0	0	0	0	0	0	0	0	0	0	0	0	1	0.805973182	0	0	0	0	0	0	0	0	0	0	0	0	0	0	0	0	0	0	0	0	0	1	0.519343133	0	0	0	0	0	0	0	0	0	0	0	0	0	0	0	0	0	0	0	0	0	0	0	0.658896611	0.26545298	0	0	0	0	0	0	0	0	0	0	0	0	0	0	0	0	0	0	0	0	0	0	0.376846868	0	0	0	0	0	0	0	0	0	0	0	0	0	0	0	0	0	0	0	0	0	0	0.149257825	1	0	0	0	0	0	0	0	0	0	0	0	0	0	0	0	0	0	0	0	0	0	0	0	1	0	0	0	0	0	0	0	0	0	0	0	0	0	0	0	0	0	0	0	0	0	0	0	0	0	0	0	0	0	0	0	0	0
CHORDC1	Q9UHD1	0.016732303	0.024115618	0.022823015	0.016477286	0.035058946	0.01733091	0.040611884	0.019226015	0.026355773	0.037005638	0.022069645	0.024739046	0	0.107548881	0.608228277	0.237544093	0.071393948	0.039307601	0.036504364	0.100112519	0.0325701	0.014043435	0.020006638	0.010262472	0.032105328	0.033366784	0.038305054	0.035083279	0.032404145	0.029037828	0.024339487	0.032324331	0.037341442	0.037302508	0.039083731	0.029109369	0.009742219	0.202693443	1	0.412376482	0.136466988	0.086101205	0.070552004	0.08549773	0.055153672	0.02863535	0.023108205	0.018380664	0.029362616	0.018636375	0.008586722	7.79E-04	0.002674611	0.007445667	0.002668922	0.002000869	0	0.004505257	0.023873931	0.010297491	0	0.254149195	0.644720718	0.289169175	0.065468792	0.05442803	0.032791469	0.069109765	0.0312916	0	0.010280831	0.00371814	0.01628234	0.018299098	0.018091855	0.012746208	0.00231986	0.007062065	0.005887282	0	0.003494643	0.015768297	0.04239169	0.027635998	0.01138572	0.303883418	1	0.34053696	0.072641021	0.060681888	0.028197992	0.041018198	0.028811593	0.008068615	0.013151348	0.013888888	0.033509565	0.036924924	0.023358104	0.010417022	0.007700914	0.010801822	0.003402697	1.11E-16	0.002395324	0.009297094	0.022669052	4.73E-04	9.60E-05	0.240819419	0.738695108	0.314469481	0.067504878	0.050340147	0.034374836	0.061609777	0.030519806	0.014662127	0.006475113	0.017777807	0.055493083	0.036291799	0.02910864	0.011783869	0.006743136	0.008219725	0.003507163	0.009009373	0.004502928	0.018915323	0.049460806	0.028859611	0.007913011	0.256010909	1	0.315577451	0.076600778	0.054582086	0.025624692	0.056421667	0.045475634	0.021949752	0.012022698	0.021701074	0.025217266	0.015163406	0.011982953	0.006326605	0.003739001	0.002512998	4.73E-04	8.16E-04	0	0.005447076	0.006271618	0.003754082	0.004080669	0.401025859	0.491674768	0.177006141	0.046862496	0.0289556	0.017656518	0.037710853	0.021318776	0.021352142	0.015786684	0.014482738	0.03110037	0.015619853	0.015150059	0.010333335	0.001683117	0.001240283	0.001246823	8.51E-04	0.001299274	0.017500364	0.020137618	0.001745579	0.045071406	1	0.603197483	0.126213657	0.07811982	0.050203106	0.041406478	0.055456258	0.026738759	0.033185081	0.022581348	0.020947746
CHP1	Q99653	0.780008211	0.699933439	1	0.397954042	0.026187203	0	0	0	0	0	0	0	0	0	0	0	0	0	0	0	0	0	0	0	0.589657618	0.735981861	0.771968076	0.466442932	0.091200328	0	0	0	0	0	0	0	0	0	0	0	0	0	0	0	0	0	0	0	0.545555937	0.536725945	0.413880423	0	0	0	0	0	0	0	0	0	0	0	0	0	0	0	0	0	0	0	0	0	1	0.762029419	0.337484816	0.046857898	0	0	0	0	0	0	0	0	0	0	0	0	0	0	0	0	0	0	0	0	0.953587338	1	0.636388228	0.056636973	0	0	0	0	0	0	0	0	0	0	0	0	0	0	0	0	0.021541937	0	0	0	0.647271284	0.613094232	0.408382583	0.158999059	0.047308103	0	0	0	0	0	0	0	0	0	0	0	0	0	0	0	0	0	0	0	0.555021801	1	0.365354372	0.04067954	1.41E-04	0	0	0	0	0	0	0	0	0	0	0	0	0	0	0	0	0	0	0	0.530596372	0.605092124	0.363719386	0.123105426	0.14169549	0.059223535	0	0	0	0	0	0	0	0	0	0	0	0	0	0	0	0	0	0
CHPF	Q8IZ52	1.11E-16	1	0	0	0	0	0	0	0	0	0	0	0	0	0	0	0	0	0	0	0	0	0	0	0	0	0	0	0	0	0	0	0	0	0	0	0	0	0	0	0	0	0	0	0	0	0	0	0	0.115638923	0	0	0	0	0	0	0	0	0	0	0	0	0	0	0	0	0	0	0	0	0	0	1	0.505546818	0	0	0	0	0	0	0	0	0	0	0	0	0	0	0	0	0	0	0	0	0	0	0.919444023	1	0	0	0	0	0	0	0	0	0	0	0	0	0	0	0	0	0	0	0	0	0	0	0	0.379621398	0	0	0	0	0	0	0	0	0	0	0	0	0	0	0	0	0	0	0	0	0	0	0.237513715	1	0	0	0	0	0	0	0	0	0	0	0	0	0	0	0	0	0	0	0	0	0	0	0.001287984	0	0	0	0	0	0	0	0	0	0	0	0	0	0	0	0	0	0	0	0	0	0	0
CHRAC1	Q9NRG0	0	0	0	0	0	0	0	0	0	0	0	0	0	0	1	0.033802497	0	0	0	0	0	0	0	0	0	0	0	0	0	0	0	0	0	0	0	0	0	0	0.381293984	0	0	0	0	0	0	0	0	0	0	0	0	0	0	0	0	0	0	0	0	0	0	0	0.335977171	0.214150825	0	0	0	0	0	0	0	0	0	0	0	0	0	0	0	0	0	0	0	0	0	0	0.740358387	1	0	0	0	0	0	0	0	0	0	0	0	0	0	0	0	0	0	0	0	0	0	0	0.637100501	0.563617619	0	0	0	0	0	0	0	0	0	0	0	0	0	0	0	0	0	0	0	0	0	0	0.681005368	1	0	0	0	0	0	0	0	0	0	0.436864279	0	0	0	0	0	0	0	0	0	0	0	0	1	0.51472197	0	0	0	0	0	0	0	0	0.022973256	0	0	0	0	0	0	0	0	0	0	0	0	0.976025883	0.285873891	0.260037707	0	0	0	0	0	0	0	0
CHTF18	Q8WVB6	0.729820121	1	0.452318539	0.384163428	0	0	0	0	0	0	0	0	0	0	0	0	0	0	0	0	0	0	0	0	0.639067161	0.485040224	0.318376571	0	0	0	0	0	0	0	0	0	0	0	0	0	0	0	0	0	0	0	0	0	1	0.659306774	0.217010806	0	0	0	0	0	0	0	0	0	0	0	0	0	0	0	0	0	0	0	0	0	0.534639206	0.790335834	0.18167802	0.390003623	0	0	0	0	0	0	0	0	0	0	0	0	0	0	0	0	0	0	0	0	1	0.493399911	0.13433572	0	0	0	0	0	0	0	0	0	0.533366554	0	0	0	0	0	0	0	0	0	0	0	0.509366229	0.378533946	1.11E-16	0.113859171	0	0	0.576740024	0.363533743	0	0	0	0	0.352499695	0	0	0	0	0	0	0	0	0	0	0	0.617403633	0.145679753	0.047062354	0	0	0	0	0	0	0	0	0	0.076815017	0.091110734	0	0	0	0	0	0	0	0	0	0	1	0.149119946	0.257209834	0.162702399	0	0	0	0	0	0	0	0	0	0.153556098	0	0	0	0	0	0	0	0	0	0
CHTOP	Q9Y3Y2	0.770798898	0.531019284	1	0.395669421	0	0	0	0	0	0	0	0	0	0	0	0	0	0	0	0	0	0	0	0	1.11E-16	0	0.453465565	0.155955923	0	0	0	0	0	0	0	0	0	0	0	0	0	0	0	0	0	0	0	0	0	0	0	0	0	0	0	0	0	0	0	0	0	0	0	0	0	0	0	0	0	0	0	0	0	0	0	0	0	0	0	0	0	0	0	0	0	0	0	0	0	0	0	0	0	0	0	0	0	0	NaN	0	0	0	0	0	0	0	0	0	0	0	0	0	0	0	0	0	0	0	0	0	0	0	0	0	0	0	0	0	0	0	0	0	0	0	0	0	0	0	0	0	0	0	0	0	0.366482106	0.342984764	1	0.292949853	0.104859467	0.036150352	0.032466869	0.02498482	0.035486483	0.029985735	0.066779344	0.102729591	0	0	0	0	0	0	0	0	0	0	0	0	0.840946352	0.583892641	0.545889812	0.3048617	0.108973219	0.03811877	0.044036046	0	0.030069899	0	0.055234213	0.081250478	0	0	0	0	0	0	0	0	0	0	0	0
CHUK	O15111	0	0	0	0	0	0	0	0	0	0	0	0	0	0	0	0	0	0	0	0	0	0	0	0	0	0	0	0	0	0	0	0	0	0	0	0	0	0	0	0	0	0	0	0	0	0	0	0	1	0	0	0	0	0	0	0	0	0	0	0	0	0	0	0	0	0	0	0	0	0	0	0	0	0	0	0	0	0	0	0	0	0	0	0	0	0	0	0	0	0	0	0	0	0	0	0	0.791775117	1	0	0	0	0	0	0	0	0	0	0	0	0	0	0	0	0	0	0	0	0	0	0	0.693010269	0	0	0	0	0	0	0	0	0	0	0	0	0	0	0	0	0	0	0	0	0	0	0	1	0	0	0	0	0	0	0	0	0	0	0	0	0	0	0	0	0	0	0	0	0	0	0	0.21667468	0.132542521	0.38661428	0	0	0	0	0	0	0	0	0	0	0	0	0	0	0	0	0	0	0	0	0
CHURC1	Q8WUH1	0	0	0	0	0	0	0	0	0	0	0	0	0	0	0	0	0	0	0	0	0	0	0	0	0	0	0	0	0	0	0	0	0	0	0	0	0	0	0	0	0	0	0	0	0	0	0	0	0	0	0	0	0	0	0	0	0	0	0	0	0	0	0	0	0	0	0	0	0	0	0	0	0	0	0	0	0	0	0	0	0	0	0	0	0	0	0	0	0	0	0	0	0	0	0	0	0	0	0	0	0	0	0	0	0	0	0	0	0	0	0	0	0	0	0	0	0	0	0	0	0	0	0	0	0	0	0	0	0	0	0	0	0	0	0	0	0	0	0	0	0	0	0	0	0	0	0	0	0	0	0	0	0	0	0	0	0	0	0	0	0	0	0	0	NaN	0	0	0	0	0	0	0	0	0	0	0	0	0	0	0	0	0	0	0	0	0	0	0	0	0	0	0
CHURC1-FNTB	B4DL54	0	0	0	0	0	0	0	0	0	0	0	0	0	0	0	0	0	0	0	0	0	0	0	0	0	0	0	0	0	0	0	0	0	0	0	0	1	0	0	0	0	0	0	0	0	0	0	0	0	0	0	0	0	0	0	0.527386133	0.820328427	0.327148521	0.151999676	0.237886513	0.110867599	0	0	0	0	0	0	0	0	0	0	0	0	0	0	0	0	0	0	0.544824514	1	0.221415681	0.095679332	0.236311434	0.569080739	0	0	0	0	0	0	0	0	0	0	0	0	0	0	0	0	0	0	0.409089214	1	0.286793672	0	0.129888529	0.285053872	0	0	0	0	0	0	0	0	0	0	0	0	0	0	0	0	0	0	0.469186892	0.760367346	0.209310418	0.070946576	0.068175322	0.072673949	0	0	0	0	0	0	0	0	0	0	0	0	0	0	0	0	0	0	0.612957951	0.741362371	0.39572102	0.181674744	0.226246642	0.167530802	0	0	0	0	0	0	0	0	0	0	0	0	0	0	0	0	0	0	1	0.606673917	0.288561695	0.274865224	0.161772059	0	0	0	0	0	0	0	0	0	0	0	0
CIAO1	O76071	0	0	0	0	0	0	0	0	0	0	0	0	0	0	0	0.234299081	1	0.466497246	0.094243778	1.11E-16	0	0	0	0	0	0	0	0	0	0	0	0	0	0	0.110973136	0	0	0	0	0.195038661	0.569969172	0.555732036	0.146277191	0	0	0	0	0	0	0	0	0	0	0	0	0	0.180282996	0.194469924	0.033738566	0	0	0	0.068136014	0.395525425	0.432409824	0.340836714	0.055555914	0	0	0	0	0	0	0	0	0	0	0	0	0	0.28024553	0.347086391	0	0	0	0	0.08646517	0.293092088	1	0.297969097	0.018170896	0	0	0	0	0	0	0	0	0	0	0	0	0	0.091321314	0.068471068	0	0	0	0	0.060431951	0.504812452	1	0.389671282	0.052358932	0.019588831	0	0	0	0	0	0	0	0	0	0	0	0.01382923	0.195003458	0.211352911	0.088545551	0	0	0	0.084947655	0.423827993	0.985803352	0.440567323	0.146582295	0.058847012	0.04935009	0.038700485	0	0	0	0	0	0	0	0	0	0	0.016661281	0	0	0	0	0	0	0.44178156	1	0.213647135	0.273427402	0.0448352	0	0	0.073816961	0	0.016616401	0	0	0	0	0	0	0.135843027	0.270914117	0.112661568	0	0	0	0	0	0.119959069	0.590298722	0	0.407977883	0.089718871	0.217058021	0	0.118898104	0.224167026
CIAO2A	Q9H5X1	0	0	0	0	0	0	0	0	0	0	0	0	0	0	0	0	0	0	0	0	0	0	0	0	0	0	0	0	0	0	0	0	0	0	0	0	0	0	0	0	0	0	0	0	0	0	0	0	0	0	0	0	0	0	0	0	0	0	0	0	0	0	0	0	0	0	0	0	0	0	0	0	0	0	0	0	0	0	0	0	0	0	0	0	0	0	0	0.376210588	1	0	0	0	0	0	0	0	0	0	0	0	0	0	0	0	0	0	0	0	0	0	0	0	0	0	0	0	0	0	0	0	0	0	0	0	0	0	0	0	0	0	0	0	0	0	0	0	1	0	0	0	0	0	0	0	0	0	0	0	0	0	0	0	0	0	0	0	0	0	0	0	0	0	0	0	0	0	0	0	0	0	0	0	0	0	0	0	0	0	0	0	0	0	0	0	0	0	0	0	0	0	0	0
CIAO2B	Q9Y3D0	0.084481813	0.096080429	0.083093561	0.237189463	0.116221269	0.076230674	0.078458593	0	0.022200826	0.232341779	0.19706452	0	0	0	0	0	0	0	0.662710897	0.457081761	0.199941783	0	0	0	0.064340972	0.114653889	0.1308203	0.073028739	0.074461773	0.112840206	0	0	0.131436056	0.155786433	0.219892299	0.065550095	0.009605804	0	0	0.029209257	0.10582058	0.265749376	1	0.428432284	0.100793766	0	0	0	0.153542088	0.152800863	0.073073553	0	0	0	0.003738614	0.086415591	0.637795132	0.367948849	0.122024822	0	0.62222942	1	0	0	0	0	0	0	0	0	0	0	0.756228569	0.54490855	0.071134185	0	0	0	0	0.113566741	0.451138592	0.374041104	0.084110688	0	0.384062864	0.640323418	0	0	0	0	0	0	0	0	0	0	0.197467334	0.12723412	0.181671326	0	0	0	0.016745625	0	0.338252068	0.258482894	0.024201977	0	0.593110235	1	0.085595527	0	0	0	0	0	0	0	0	0	0.150331305	0.142605718	0.09349353	0	0	0.074216035	0.071046224	0.124627978	0.630232842	0.713788548	0.147506326	0	0.52800973	0.615378494	0.007581023	0	0	0	0	0	0	0	0	0	0.110905427	0.127661245	0.045983312	0.048935625	0.030210227	0.047097625	0	0.076320595	0.253508751	0.154470555	0.080518801	0.032521091	1	0.575368494	0	0.021414964	0	0	0	0	0	0	0	0	0.115658734	0.114133235	0.092060785	0.045896963	0.033080303	0.02102845	0.031316317	0.143158836	0.323858518	0.180181999	0.061151953	0.138376746	0.279397004	0.08912903	0	0.007607758	0	0	0	0	0	0	0	0
CIAO3	Q9H6Q4	0	0	0	0	0	0	0	0	0	0	0	0	0	0	0	0	0	0	0	0	0	0	0	0	0	0	0	0	0	0	0	0	0	0	0	0	0	0	0	0	0	0	0	0	0	0	0	0	0	0	0	0	0	0	0	0	0	0	0	0	0	0	0	0	0	0	0	0	0	0	0	0	0	0	0	0	0	0	0	0	0	0	0	0	0	0	0	0	0	0	0	0	0	0	0	0	0	0	0	0	0	0	0	0	0	0	0	0	0	0	0	0	0	0	0	0	0	0	0	0	0	0	0	0	0	0	0	0	0	0	0	0	0	0	0	0	0	NaN	0	0	0	0	0	0	0	0	0	0	0	0	0	0	0	0	0	0	0	0	0	0	0	0	0	0	0	0	0	0	0	0	0	0	0	0	0	0	0	0	0	0	0	0	0	0	0	0	0	0	0	0	0	0
CIAPIN1	Q6FI81	0.031037267	0.054776888	0.016921283	0.022811644	0.014740817	0	0.027913102	0.00819539	0.035028136	0.029344171	0.049177579	0.099660051	0.155653146	0.32027849	1	0.468206685	0.146502367	0.112785574	0.115526777	0.070482367	0	0	0	0	0	0.004737846	0	0	0	0	0	0.028977334	0.011858523	0.035088603	0.110064527	0.196073792	0.335935595	0.273008869	0.646868599	0.50988909	0.201024081	0.102437534	0.12718495	0.050257935	0.057082723	0	0	0	0	0.01282139	0	0	0	0	0	0	0	0	0.010373396	0	0.095432112	0.948179642	1	0.329954395	0.022695547	0.052123631	0.092554257	0.019046471	0	0	0	0	0	0	0	0	0	0	0	0	0	0	0.064668614	0.061732286	0.132438074	0.942616737	0.588186981	0.209846216	0.100874909	0.064930956	0.076489788	0.021793155	0	0	0	0	0.028732438	0.020212651	0	0	0	0	0	0	0	0	0.007438901	0	0.184610932	0.855598508	1	0.322785666	0.078532667	0.066516012	0.114017283	0.087789781	0.054665404	0.038086412	0	0	0.021657654	0.022436493	0.010263675	0	0	0	0	0	0	0	0.045942012	0.051992839	0.157818081	0.580059508	0.687317892	0.350895032	0.086156987	0.100104926	0.124832075	0.033191983	0	0.017150667	0	0	0.034015632	0.034459161	0.00435202	0.013175241	0.012103154	0	0	0	0	0.018931586	0.028096025	0.046061645	0.125094046	0.402093835	0.283375169	0.258341666	0.09860479	0.080201084	0.071714183	0.049350013	0.044343313	0.046868431	0.048936416	0.028062012	0.045095678	0.022430835	0.019960137	0	0	0	0	0	0	0.021198207	0.037567941	0.02776678	0.121632892	1	0.405331864	0.225281117	0.133310205	0.14575893	0.130102107	0.062160636	0.053258777	0.048443909	0.041759692	0.018443161
CIB1	Q99828	0	0	0	0	0	0	0	0	0	0	0	0	0	0	0	0	0	0	0	0	0	0	0	0	0	0	0	0	0	0	0	0	0	0	0	0	0	0	0	0	0	0	0	0	0	0	0	0	0	0	0	0	0	0	0	0	0	0	0	0	0	0	0	0	0	0	0	0	0	0	0	0	0	0	0	0	0	0	0	0	0	0	0	0	0	0	0	0	0	0	0	0	1.11E-16	1	0	0	0	0	0	0	0	0	0	0	0	0	0	0	0	0	0	0	0	0	0	0	0	0.197500605	0	0	0	0	0	0	0	0	0	0	0	0	0	0	0	0	0	0	0	0	0	0	0	1	0.098553619	0	0	0	0	0	0	0	0	0	0	0	0	0	0	0	0	0	0	0	0	0	0	0	NaN	0	0	0	0	0	0	0	0	0	0	0	0	0	0	0	0	0	0	0	0	0	0	0	0	0
CIC	Q96RK0	0	0	0	0	0	0	0	0	0	0	0	0	0	0	0	0	0	0	0	0	0	0	0	0	0	0	0	0	0	0	0	0	0	0	0	0	0	0	0	0	0	0	0	0	0	0	0	0	0	0	0	0	0	0	0	0	0	0	0	0	0	0	0	0	0	0	0	0	0	0	0	0	0	0	0	0	0	0	0	0	0	0	0	0	0	0	0	0	0	0	0	0	0	0	0	0	0	0	0	0	0	0	0	0	0	0	0	0	0	0	0	0	0	0	0	0	0	0	0	0	0	0	0	0	0	0	0	0	0	0	0	0	0	0	0	0	0	0	0	0	0	0	0	0	0	0	0	0	0	0	0	0	0	1	0	0	0	0	0	0	0	0	0	0	0	0	0	0	0	0	0	0	0	0	0	0	0	0	0	0	0	0	0	0	0	0	0	0	0	0	0	0
CINP	Q9BW66	0	0	0	0	0	0	0	0	0	0	0	0	0	0	0	0	0	0	0	0	0	0	0	0	0	0	0	0	0	0	0	0	0	0	0	0	0	0	0	0	0	0	0	0	0	0	0	0	0	0	0	0	0	0	0	0	0	0	0	0	0	0	0	0	0	0	0	0	0	0	0	0	0	0	0	0	0	0	0	0	0	0	0	0	0	0	0	0	0	0	0	0	0	0	0	0	0	0	0	0	0	0	0	0	0	0	0	0	0	0	0	0	0	0	0	0	0	0	0	0	NaN	0	0	0	0	0	0	0	0	0	0	0	0	0	0	0	0	0	0	0	0	0	0	0	1	0.646038226	0	0	0	0	0	0	0	0	0	0	0	0	0	0	0	0	0	0	0	0	0	0	0.121766562	0.197624791	0.179142698	0	0	0	0	0	0	0	0	0	0	0	0	0	0	0	0	0	0	0	0	0
CIP2A	Q8TCG1	0.161321916	0.064303407	0.05451883	0.141686199	0	0	0	0	0	0	0	0	0	0	0	0	0	0	0	0	0	0	0	0	0.179959207	0.160846475	0.108595499	0	0	0	0	0	0	1	0	0	0	0	0	0	0	0	0	0	0	0	0	0	1	0.393264511	0.520748822	0	0	0	0	0	0	0	0	0	0	0	0	0	0	0	0	0	0	0	0	0	1.11E-16	0	0.461365028	0	0	0	0	0	0	0	0	0	0	0	0	0	0	0	0	0	0	0	0	0	1	0.251264078	0	0	0	0	0	0	0	0	0	0	0	0	0	0	0	0	0	0	0	0	0	0	0.680562488	0.669929038	0	0	0	0	0	0	0	0	0	0	0	0	0	0	0	0	0	0	0	0	0	0	0.537936599	0.15407436	0	0.352043904	0	0	0	0	0	0.007294853	0	0	0	0	0	0	0	0	0	0	0	0	0	0	1	0.366238612	0.009942179	0.007958786	0	0.708121827	0	0	0	0.014505664	0	0	0	0	0	0	0	0	0	0	0	0	0	0
CIRBP	Q14011	0	0	0	0	0	0	0	0	0	0	0	0	0	0	0	0	0	0	0	0	0	0	0	0	0	0	0	0	0	0	0	0	0	0	0	0	0	0	0	0	0	0	0	0	NaN	0	0	0	0.042762504	0.135897817	0.379384617	0.353258347	0.111921858	0	0	0	0	3.33E-04	0	0.02243132	0.027756922	0	0	0	0	0	0	0	0.274772022	0	0.482061933	0	0	0.264378856	0.661971225	0.698651935	0.149426853	0	0.001938863	0	0.019377879	0	0	0.100202667	0.04552386	0	0.103804436	0	0	0	0	0	0.140503065	0.366088532	0.901945852	1	0.111739881	0.312473405	0.740964044	0.463083416	0.142576618	0	0	0	0.066768719	0.037265662	0	0	0.027546748	0	0	0	0	0	0	0	0.13760295	0.161126554	0	0	0.091771528	0.196992221	1	0.610303965	0.296760301	0	0.055596389	0.125426676	0.141195043	0.11675039	0.029600688	0.054568498	0	0	0.081286301	0	0	0	0	0.079602622	0	0.206257979	0.29991029	0.354657471	0.291699556	0.544545151	1	0.505476879	0	0	0.202714413	0.205855848	0.196125386	0.156112021	0	0.187566306	0.354368525	0	0.039741817	0	0.048386088	0.064237024	0	0.183333356	0.391826146	0.422322026	0.535080912	0.558615053	0.327320236	0.446308747	0.985224606	0.32291424	0.26696741	0.149882396	0.141842452	0.167546313	0.093203452	0.114048738	0.089649371	0.098261695	0.156418178	0	0.071972142	0	0	0	0.006799343	0.125456407	0.319306914	0	0.438441848	0.487852896
CISD1	Q9NZ45	1	0.891796282	0.82820601	0	0	0	0	0	0	0	0	0	0	0	0	0	0	0	0	0	0	0	0	0	0.730099396	0	0.23899344	0	0	0	0	0	0	0	0	0	0	0	0	0	0	0	0	0	0	0	0	0	0.424724031	1	0.050742141	0	0	0	0	0	0	0	0	0	0	0	0	0	0	0	0	0	0	0	0	0	0	0	0	0	0	0	0	0	0	0	0	0	0	0	0	0	0	0	0	0	0	0	0	0	0.491482187	0.82119369	0.495228909	0	0	0	0	0	0	0	0	0	0	0	0	0	0	0	0	0	0	0	0	0	1	0.550154253	0.637046308	0	0	0	0	0	0	0	0	0	0	0	0	0	0	0	0	0	0	0	0	0	0.70429399	0.573230365	0.389560443	0.106533044	0.068849927	0.046808254	0.011240163	0.006094327	0	0	0	0	0	0	0	0	0	0	0	0	0	0	0.049200324	0	1	0.340968718	0.21283586	0.117294152	0.075089831	0.04205618	0.014759648	0.009542627	0	0	0	0	0	0	0	0	0	0	0	0	0.045429447	0	0	0.03280214
CISD2	Q8N5K1	0.698569273	0.55877997	0.442323814	0.360867378	0.095610015	0	0	0	0	0	0	0	0	0	0	0	0	0	0	0	0	0	0	0	0.38250992	1	0.567903649	0.085885542	1.11E-16	0	0	0	0	0	0	0	0	0	0	0	0	0	0	0	0	0	0	0	0.635160465	0.613260598	0.206263323	1.11E-16	0	0	0	0	0	0	0	0	0	0	0	0	0	0	0	0	0	0	0	0	0.46695484	1	0.315703313	0.028413447	0	0	0	0	0	0	0	0	0	0	0	0	0	0	0	0	0	0	0	0	1	0.867091952	0.532452784	0.086080921	0.058008018	0.059913419	0	0	0	0	0	0	0	0	0	0	0	0	0	0	0	0	0	0	0.889486761	0.702223984	0.341379205	0.111968965	0	0	0	0	0	0	0	0	0	0	0	0	0	0	0	0	0	0	0	0	1	0.995153974	0.730254061	0.351440239	0.327000116	0.224700516	0	0	0	0	0	0	0	0	0	0	0	0	0	0	0	0	0	0	0.654276456	0.487064342	0.278531783	0.241984674	0.173962627	0	0	0	0	0	0	0	0	0	0	0	0	0	0	0	0	0	0	0
CIT	O14578	0	0	0	0	0	0	0	0	0	0	0	0	0	0	0	0	0	0	0	0	0	0	0	0	0	0	0	0	0	0	0	0	0	0	0	0	0	0	0	0	0	0	0	0	0	0	0	0	0	1	0	0	0	0	0	0	0	0	0	0	0	0	0	0	0	0	0	0	0	0	0	0	0	0	0.380703683	0	0	0	0	0	0	0	0	0	0	0	0	0	0	0	0	0	0	0	0	0	0	0	0	0	0	0	0	0	0	0	0	0	0	0	0	0	0	0	0	0	0	0	0	0	0	NaN	0	0	0	0	0	0	0	0	0	0	0	0	0	0	0	0	0	0	0	0	0	0	0	0	0	0	0	0	0	0	0	0	0	0	0	0	0	0	0	0	0	0	0	0	0	0	0	0	0	0	0	0	0	0	0	0	0	0	0	0	0	0	0	0	0	0	0	0	0	0
CIZ1	Q9ULV3	0	0	0	0	0	0	0	0	0	0	0	0	0	0	0	0	0	0	0	0	0	0	0	0	0	0	0	0	0	0	0	0	0	0	0	0	0	0	0	0	0	0	0	0	0	0	0	0	0	0	0	0	0	0	0	0	0	0	0	0	0	0	0	0	0	0	0	0	0	0	0	0	0	0	0	0	0	0	0	0	0	0	0	0	0	0	0	0	0	0	0	0	0	0	0	0	0	0	0	0	0	0	0	0	0	0	0	0	0	0	0	0	0	0	0	0	0	0	0	0	0	0	0	0	0	0	0	0	0	0	0	0	0	0	0	0	0	0	0	0	0	0	0	0	0	0	0	0	0	0	0	0	0	0.665838098	0.425718784	0.587869749	1	0	0	0	0	0	0	0	0	0	0	0	0	0	0	0	0	0	0	0	0	0.168392852	0	0.050266523	0	0	0.250172619	0	0	0	0	0	0	0	0	0
CKAP2	Q8WWK9	0	0	0	0	0	0	0	0	0	0	0	0	0	0	0	0	0	0	0	0	0	0	0	0	0	0	0	0	0	0	0	0	0	0	0	0	0	0	0	0	0	0	0	0	0.287542783	0.769879748	1	0	0	0	0	0	0	0	0	0	0	0	0	0	0	0	0	0	0	0	0	0	0	0	0	0	0	0	0	0	0	0	0	0	0	0	0	0	0	0	0	0	0	0	0	0	0	0	0	0	0	0	0	0	0	0	0	0	0	0	0	0	0	0	0	0	0	0	0	0	0	0	0	0	0	0	1	0	0	0	0	0	0	0	0	0	0	0	0	0	0	0	0	0	0	0	0	0	0.547227247	0.52909516	0	0	0	0	0	0	0	0	0	0	0	0	0	0	0	0	0	0	0.365134336	0	0	0	1	0.973926854	0	0	0	0	0	0	0	0	0	0	0	0	0	0	0	0	0	0	0.053094807	0	0.105924913	0
CKAP4	Q07065	1	0.794101344	0.629696768	0.293877632	0.253572839	0.162757386	0.111204135	0.037897927	0.131107672	0.128975337	0.156575188	0.421927735	0.765128836	0	0.033067429	0.161458077	0.163019344	0.06418275	0.008790772	0.007542806	0	0	0	0.026046966	0.701682711	0.647771841	0.503433216	0.451492268	0.289450549	0.288696111	0.123631403	0.12426534	0.100689158	0.186103046	0.204770143	0.39713607	0.620318687	0.312953383	0.148354959	0.258523838	0.150440141	0.049947975	1.11E-16	0.03188862	0	0	0	0.128283769	1	0.861219501	0.322103279	0.104210534	0.020227718	0.015000442	0.016644457	0	0.035033793	0.073130329	0.035887827	0.131719995	0.257616362	0.103540559	0.035037474	0.045234344	0	0	0	0	0	0	0	0	0.371622517	0.723764228	0.328427547	0.130291697	0.083986129	0.035232577	0.001992991	0.019756895	0.038711292	0.053038446	0.116354748	0.077584557	0.166455612	0.097054319	0.005276972	0.041343336	0.092231973	0.049854225	0	0	0	0	0	0.017357133	0.900109016	0.812952815	0.433626639	0.212637609	0.131755518	0.12586264	0.057204318	0.068430393	0.090683817	0.137855236	0.12788236	0.287241533	0.529543073	0.445185279	0.191909114	0.190664026	0.161580865	0.11232078	0.044911603	0	0	0	0.003113938	0.003878025	1	0.808978265	0.368123623	0.127128006	0.112020661	0.074887009	0.05898881	0.029366246	0.079405018	0.092078965	0.133458897	0.256864615	0.383940709	0.309146169	0.117666144	0.186584028	0.146145011	0.092727871	0	0	0	0	0	0.003004435	1	0.837383435	0.567206108	0.227922056	0.138996657	0.108974592	0.071984933	0.082504819	0.106962256	0.183265681	0.190110456	0.68341141	0.935685562	0.412832561	0.373506986	0.291525563	0.274354576	0.12077935	0.093409695	0.064185951	0	0	0.015622764	0.011398984	0.746025283	0.703487529	0.296414689	0.226405718	0.110372835	0.093093201	0.061729579	0.107479512	0.13911239	0.160638713	0.177044446	0.474596151	0.475729861	0.330780281	0.176562619	0.231769585	0.161562215	0.072171523	0.08477224	0.051814338	0.019824813	0	0.007878105	0.018098267
CKAP5	Q14008	0.813352619	1	0.844793801	0.493664469	0.248760555	0.090901732	0.065182604	0	0.010779964	0	0.021300111	0.00175502	0	0	0	0	9.25E-04	0.039938106	0.032987317	0.014248854	0.037545685	0.048117632	0.042891891	0	0.64407619	0.691635494	0.443864529	0.439527815	0.185854099	0.077245899	0.064801937	0.002090875	0.009414863	2.73E-04	0.00635507	0.001329299	0	0	0	0.009408358	0.05824627	0.054581746	0.012345277	0.040034478	0.037234888	0.059976137	0.065127191	0.008661961	0.977876978	0.584607978	0.196759229	0.052482549	0.028208495	0.002496116	0	0	0.021963281	0.024190901	0.036736034	0.003137705	0.016497954	0	0	0	0	0	0	0.010945316	0.00413904	0	0.002993063	0	1	0.635178013	0.226832097	0.069476356	0.008454233	0.007618766	0	0	0.012088448	0.036048929	0.053769229	0.048123591	0.00477866	0	9.34E-04	0.008139565	0.024818924	0	0.014652837	0.010419046	0.062983873	0.020247708	0	0.003763321	0.850103736	0.498637235	0.262756814	0.07833332	0.010729404	0.025697659	0	0	0.05593069	0.048906703	0.035613386	0.012050554	0	0	0.003021717	0.00784067	0.011757707	0.019142828	0.028347307	0.053569883	0.154341645	0.150945688	0.048599498	0.023156535	1	0.654794481	0.266513403	0.067536047	0.050437722	0.020268135	0.024285182	0.019481756	0.006417674	0.03093184	0.017995816	0.023017959	0.002850083	0	0.003465495	0.016149244	0.030335795	0.011752866	0.016633426	0.046679463	0.049143786	0.059862587	0.041834298	0.022425252	1	0.759417852	0.293499686	0.102819721	0.052319694	0.013922117	0	0.006733211	0.021425168	0.026630188	0.026393495	0.015243374	0.003828779	0.006245601	0.056466819	0.039331592	0.060593942	0.068890415	0.063868749	0.103880949	0.083572037	0.046842422	0.057691399	0.008660202	0.674930736	0.45896242	0.224314261	0.156417867	0.051286247	0.030952888	0.00827427	0.019894999	0.023983229	0.016689089	0.028940443	0.032101904	0.018433726	0.05534225	0.026391273	0.035006669	0.034631072	0.011725207	0.051801859	0.055481155	0.044842201	0.023535401	0.024352158	0.008433954
CKB	P12277	0	0	0	0	0	0	0	0	0	0	0	0.003472015	0.242383193	1	0.232754763	0.059551206	0.019099436	0.015269701	0.012586723	0.005231097	0.017841404	0	1.11E-16	0	0	0	0	0	0	0	0	0	0	0	0	0.001477709	0.182495285	0.785392648	0.281082373	0.043899985	0.015730258	0.015059359	0.00863103	0.014392478	0.008885264	0	0	0.002699268	0	0	0	0	0	0	0	0	0	0	6.30E-04	0.003771339	0.137873264	1	0.244107596	0.038562372	0.004403709	0.00544764	0.001188384	0.001053408	0.002684356	0	0	0	0	0	0	0	0	0	0	0	0	0	0	0.003965612	0.127733145	0.826277692	0.179164803	0.034334389	0.023176197	0.012287415	0	0.008793203	0.003602518	0	0	0.011969267	0	0	0	0	0	0	0	0	0	0	2.88E-05	0.00390991	0.120261196	1	0.213933381	0.025157764	0.013626033	0.005164295	0.004622177	0.003879357	0.00520965	0.00392282	0.005258277	0.003397054	0	0	0	0	0	0	0	0	0	0	0	0.002629448	0.127843444	0.97220129	0.184508059	0.027699237	0.015438543	0.009116273	0.005700044	0.006205843	0.005134516	0.007214858	0.003235081	0.010185189	0	0	0	0	0	0	0	0	0	0	0.001498475	0.007507456	0.232862682	1	0.219032063	0.125588019	0.055010702	0.031777436	0.024304553	0.01880958	0.02468041	0.026507667	0.020123528	0.021333416	0	0	0	0	0	0	0	0	0	0	5.00E-04	0.022565048	0.391926453	0.543201279	0.076516888	0.104706191	0.078054486	0.022367024	0.041060492	0.030376513	0.024040521	0.012406027	0.0138815	0.013719974
CKMT1A	P12532	0	0	0	0	0	0	0	0	0	0	0	0.920368169	0.084378255	0	0	0	0	0	0	0	0	0	0	0	0	0	0	0	0	0	0	0	0	0	0	1	0.179490409	0	0	0	0	0	0	0	0	0	0	0	0	0	0	0	0	0	0	0	0	0	0.157496325	0.766274808	0.36525768	0	0	0	0	0	0	0	0	0	0	0	0	0	0	0	0	0	0	0	0	0	0.25095021	1	0.470263916	0	0	0	0	0	0	0	0	0	0	0	0	0	0	0	0	0	0	0	0	0	0.18392947	0.916142956	0.307454693	0	0	0	0.035078903	0	0	0	0	0	0	0	0	0	0	0	0	0	0	0	0	0	0.173723412	1	0.259396497	0	0	0	0.058911731	0	0	0	0	0	0	0	0	0	0	0	0	0	0	0	0	0	0.076513297	0.274524808	0.15921524	0	0	0.057487821	0.391200442	0.043502656	0	0	0	0	0	0	0	0	0	0	0	0	0	0	0	0	1	0.170353125	0.116872431	0	0	0.049354233	0.068892639	0	0.0052973	0	0	0	0	0
CKS1B	P61024	0	0	0	0	0	0	0	0	0	0	0	0	0	0	0	0	0	0	0	0	0	1.11E-16	0.198619898	0.752740289	0	0	0	0	0	0	0	0	0	0	0	0	0	0	0	0	0	0	0	0	0	0.05664213	0.209068948	1	0	0	0	0	0	0	0	0	0	0	0	0	0	0	0	0	0	0	0.175631038	0	0.006213774	0	0.772452477	0.379407915	0	0	0	0	0	0	0	0	0	0	0	0	0	0	0	0	0	0	0.039052664	0	0.031511374	0.181963228	0.442848239	1	0	0	0	0	0	0	0	0	0	0	0	0	0	0	0	0	0	0.022747269	0.017368635	0.022657107	0.069953333	0.120549802	0.295538843	1	0	0	0	0	0	0	0	0	0	0	0	0	0	0	0	0	0	0	0.012011765	0	0.039200293	0.124879136	0.09330842	0.864337169	0	0	0	0	0	0	0	0	0	0	0	0	0	0	0	0	1.11E-16	0.032334307	0.022995319	0.030864977	0.040811328	0.086293069	0.266393343	1	0	0	0	0	0	0	0	0	0	0	0	0	0	0	0	0	0.03018476	0.017704658	0.015775204	0.012763691	0.034468516	0.162228897	0.345028565	0.849386018
CKS2	P33552	0	0	0	0	0	0	0	0	0	0	0	0	0	0	0	0	0	0	0	0	0	0	0	0	0	0	0	0	0	0	0	0	0	0	0	0	0	0	0	0	0	0	0	0	0	0	0	0	0	0	0	0	0	0	0	0	0	0	0	0	0	0	0	0	0	0	0	0	0	0	0	0	0	0	0	0	0	0	0	0	0	0	0	0	0	0	0	0	0	0	0	0	0	0	0	1	0	0	0	0	0	0	0	0	0	0	0	0	0	0	0	0	0	0.273232374	0.168867459	0	0.81356646	0.585706871	0.295561308	1	0	0	0	0	0	0	0	0	0	0	0	0	0	0	0	0	0	0	0	0	0	0.374626627	0.344985294	0.833153244	0	0	0	0	0	0	0	0	0	0	0	0	0	0	0	0	0	0.072902996	0.12743577	0.066722653	0.175233079	0.195160487	0.496035869	0.881659668	0	0	0	0	0	0	0	0	0	0	0	0	0	0	0	0	0	0.056226603	0.016431571	0	0.250558679	0.254344886	0.706782435	1
CLASP1	Q7Z460	1	0.613524038	0.32656036	0	0	0	0	0	0	0	0	0	0	0	0	0	0	0	0	0	0	0	0	0	0.716379368	0.504280091	0.491247877	0.038545605	0	0	0	0	0	0	0	0	0	0	0	0	0	0.030778689	0	0	0	0	0	0	0.48058294	0.346143195	0.156779188	0	0	0	0	0	0	0	0	0	0	0	0	0	0	0	0	0	0	0	0	0	1	0.83160233	0.207063596	0.005214035	0	0	0	0	0	0	0.045983845	0	0	0	0	0	0	0.239513569	0	0	0	0	0	0	1	0.570383607	0.197282251	1.11E-16	0	0	0	0	0	0	0	0	0	0	0	0	0	0.363430176	0	0	0	0	0	0	0.626623727	0.626191715	0.272020344	0	0	0	0	0	0	0	0	0	0	0	0.174424884	0	0	0.385128965	0	0	0	0	0	0	1	0.834914837	0.246376905	0	0	0	0	0	0	0	0	0	0	0	0	0	0.786312144	0.256087797	0	0	0	0.225910075	0	0	0.611065915	0.517092134	0.18364197	0.097420826	0	0	0	0	0	0	0	0	0	0.120617638	0	0	0	0	0.088105444	0	0	0	0	0
CLASP2	O75122	NaN	0	0	0	0	0	0	0	0	0	0	0	0	0	0	0	0	0	0	0	0	0	0	0	0	0	0	0	0	0	0	0	0	0	0	0	0	0	0	0	0	0	0	0	0	0	0	0	0	0	0	0	0	0	0	0	0	0	0	0	0	0	0	0	0	0	0	0	0	0	0	0	0	1	0	0	0	0	0	0	0	0	0	0	0	0	0	0	0	0	0	0	0	0	0	0	0	1	0	0	0	0	0	0	0	0	0	0	0	0	0	0	0	0	0	0	0	0	0	0	0.183795754	0.294537797	0	0	0	0	0	0	0	0	0	0	0	0	0	0	0	0	0	0	0	0	0	0	0.429037598	0	0	0	0	0	0	0	0	0	0	0	0	0	0	0	0	0	0	0	0	0	0	0	0.445211634	1	0	0	0	0	0	0	0	0	0	0	0	0	0	0	0	0	0	0	0	0	0	0
CLASRP	Q8N2M8	0	0	0	0	0	0	0	0	0	0	0	0	0	0	0	0	0	0	0	0	0	0	0	0	0	0	0	0	0	0	0	0	0	1	0	0	0	0	0	0	0	0	0	0	0	0	0	0	0	0	0	0	0	0	0	0	0	1	0	0	0	0	0	0	0	0	0	0	0	0	0	0	0	0	0	0	0	0	0	0	0.011003491	0.263379503	0	0	0	0	0	0	0	0	0	0	0	0	0	0	0	0	0	0	0	0	0	0	0	0	0	0	0	0	0	0	0	0	0	0	0	0	0	0	0	0	0	0	0	0	0	0	0	1	0	0	0	0	0	0	0	0	0	0	0	0	0	0	0	0	0	0	0	0	0	0	0	1	0.598131443	0	0	0	0	0	0	0	0	0	0	0	0	0	0	0	0	0	0	0	0	0	0.47939433	0.803853093	0	0	0	0	0	0	0	0	0	0	0	0	0	0
CLCC1	Q96S66	0	0	0	0	0	0	0	0	0	0	0	0	0	0	0	0	0	0	0	0	0	0	0	0	0	0	0	0	0	0	0	0	0	0	0	0	0	0	0	0	0	0	0	0	0	0	0	0	0	0	0	0	0	0	0	0	0	0	0	0	0	0	0	0	0	0	0	0	0	0	0	0	0	0	0	0	0	0	0	0	0	0	0	0	0	0	0	0	0	0	0	0	0	0	0	0	0	0	0	0	0	0	0	0	0	0	0	0	0	0	0	0	0	0	0	0	0	0	0	0	0	0	0	0	0	0	0	0	0	0	0	0	0	0	0	0	0	0	0	0	0	0	0	0	0	0	0	0	0	0	0	0	0	0	0	0	0	0	0	0	0	NaN	0	0	0	0	0	0	0	0	0	0	0	0	0	0	0	0	0	0	0	0	0	0	0	0	0	0	0	0	0	0
CLCN2	P51788	0	0	0	0	0	0	0	0	0	0	0	0	0	0	0	0	0	0	0	0	0	0	0	0	0	0	0	0	0	0	0	0	0	0	0	0	0	0	0	0	0	0	0	0	0	0	0	0	0	0	0	0	0	0	0	0	0	0	0	0	0	0	0	0	0	0	0	0	0	0	0	0	0	0	0	0	0	0	0	0	0	0	0	0	0	0	0	0	0	0	0	0	0	0	0	0	0	0	0	0	0	0	0	0	0	0	0	0	0	0	0	0	0	0	0	0	0	0	0	0	0	0	0	0	0	0	0	0	0	0	0	0	0	0	0	0	0	0	0	0	0	0	0	0	0	NaN	0	0	0	0	0	0	0	0	0	0	0	0	0	0	0	0	0	0	0	0	0	0	0	0	0	0	0	0	0	0	0	0	0	0	0	0	0	0	0	0	0	0	0	0	0	0
CLCN7	P51798	0	NaN	0	0	0	0	0	0	0	0	0	0	0	0	0	0	0	0	0	0	0	0	0	0	0	0	0	0	0	0	0	0	0	0	0	0	0	0	0	0	0	0	0	0	0	0	0	0	0	0	0	0	0	0	0	0	0	0	0	0	0	0	0	0	0	0	0	0	0	0	0	0	0	0	0	0	0	0	0	0	0	0	0	0	0	0	0	0	0	0	0	0	0	0	0	0	0	0	0	0	0	0	0	0	0	0	0	0	0	0	0	0	0	0	0	0	0	0	0	0	0	0	0	0	0	0	0	0	0	0	0	0	0	0	0	0	0	0	0	0	0	0	0	0	0	0	0	0	0	0	0	0	0	0	0	0	0	0	0	0	0	0	0	0	0	0	0	0	0	0	0	0	0	0	0	0	0	0	0	0	0	0	0	0	0	0	0	0	0	0	0	0
CLEC16A	Q2KHT3	0	NaN	0	0	0	0	0	0	0	0	0	0	0	0	0	0	0	0	0	0	0	0	0	0	0	0	0	0	0	0	0	0	0	0	0	0	0	0	0	0	0	0	0	0	0	0	0	0	0	0	0	0	0	0	0	0	0	0	0	0	0	0	0	0	0	0	0	0	0	0	0	0	0	0	0	0	0	0	0	0	0	0	0	0	0	0	0	0	0	0	0	0	0	0	0	0	0	0	0	0	0	0	0	0	0	0	0	0	0	0	0	0	0	0	0	0	0	0	0	0	0	0	0	0	0	0	0	0	0	0	0	0	0	0	0	0	0	0	0	0	0	0	0	0	0	0	0	0	0	0	0	0	0	0	0	0	0	0	0	0	0	0	0	0	0	0	0	0	0	0	0	0	0	0	0	0	0	0	0	0	0	0	0	0	0	0	0	0	0	0	0	0
CLIC1	O00299	0	0	0	0	0	0	0.115979569	0	0	0	0	0	0	0	0	0.002710151	0.24799806	1	0.200854593	0.036441225	0.00416613	0.001245081	7.52E-05	0	0	0	0	0	0	0	0	0	0	0	0	0	0	0	0	0.002498068	0.239103594	0.94986374	0.240558035	0.027395721	0.007290172	9.14E-04	1.00E-04	2.48E-04	0	0	0	0	0	0	0	0	0	0	0	0	0	0	0	0	0.302290218	1	0.215897231	0.02948883	0.007189615	0.003218107	0.001629945	0.001418414	0	0	0	0	0	0	0	0	0	0	0	0	0	0	0	0.001165095	0.280029043	0.903964914	0.191293064	0.026565328	0.006027492	0.004002816	0.001232187	0.001326955	0	0	0	0	0	0	0	0	0	0	0	0	0	0	0	0.001534391	0.196265067	0.750228705	0.124718602	0.015235176	0.003708323	0.001678598	9.97E-04	0.001011285	0	0	0	0	0	0	0	0	0	0	0	0	0	0	0	0.002391809	0.252161383	1	0.192609678	0.024686325	0.00495009	0.003159441	0.001125864	0.001054887	0.00105644	7.14E-04	0	0	0	0	0	0	0	0	0	0	0	0	7.34E-04	0.026790375	0.795808133	1	0.397048032	0.182522428	0.089821703	0.049198844	0.016052425	0.012927972	0	1.76E-04	0	0	0	0	0	0	0	0	0	0	0	0	8.19E-05	0.093918452	0.460083333	0.275987878	0.249138038	0.230571078	0.1488844	0.101357153	0.068687448	0.022279483
CLIC3	O95833	0	0	0	0	0	0	0	0	0	0	0	0	0	0	0	0	0	0.027373329	0.760617347	0.177728357	0	0	0	0	0	0	0	0	0	0	0	0	0	0	0	0	0	0	0	0	0	0	1	0.263278047	0	0	0	0	0	0	0	0	0	0	0	0	0	0	0	0	0	0	0	0	0	0.02267526	0.901494052	0.239884923	0	0	0	0	0	0	0	0	0	0	0	0	0	0	0	0	0	0	0	0	0	0	1	0.333819116	0	0	0	0	0	0	0	0	0	0	0	0	0	0	0	0	0	0	0	0	0	1.11E-16	1	0.296932171	0	0	0	0	0	0	0	0	0	0	0	0	0	0	0	0	0	0	0	0	0	0.044525332	0.830309539	0.161008734	0	0	0	0	0	0	0	0	0	0	0	0	0	0	0	0	0	0	0	0	0	0.267587372	1	0.256715323	0.103204757	0	0	0	0	0	0	0	0	0	0	0	0	0	0	0	0	0	0	0	0	0	0.490405922	0.118572286	0	0	0	0
CLIC4	Q9Y696	0.007008712	0.007917748	0.006957825	0.004990648	0.003323925	0.003858047	0.119005741	0.003240486	0.00207365	0.004105371	0.002656039	0.004940884	0.001964955	0	0	0.002094603	0.256700674	0.963443989	0.177076293	0.018570252	0.007134618	0.006232504	0.004024925	0	0.008751576	0.009046232	0.010629515	0.005075583	0.003336086	0.004219679	0.004167295	0.003821005	0.002364003	0.004192926	0.00152488	0.004593283	0.001794709	0.001420712	0	0.001377739	0.242220452	1	0.187872851	0.028552999	0.007489702	0.004674477	0.003299792	0.003432995	0.00349796	0.002183385	1.10E-04	0	0	0	0	0	0	0	0	0.004010218	0.001995341	0	0	0.001928081	0.281022041	0.742797492	0.123013239	0.021771702	0.006633289	0.002847203	0.001493818	1.37E-04	9.09E-05	0	1.53E-04	0	0	0	0	0	0	0	2.41E-04	0.005111303	0.002714334	0	0	0.002134816	0.29703386	1	0.145976274	0.020680976	0.005919626	0.003756191	0.002975343	9.42E-04	0.002416706	0.001342633	2.74E-04	2.97E-04	0	7.99E-04	0	0	0	0	8.84E-05	0.006414529	0.001166334	0	0	0.002620581	0.266186131	0.83614293	0.152077238	0.0225003	0.007369712	0.004296785	0.001641665	0.002435353	0.005604567	0.002296686	1.84E-04	3.17E-04	0	0	0	0	0	0	5.54E-04	0.007726945	0.003278767	0	0	0.002848075	0.354957583	1	0.145172163	0.018156093	0.006371471	0.003253	0.00220153	0.002172033	0.009816964	0.009919518	0.003537753	0.001540231	0.001096111	8.80E-04	6.72E-04	6.96E-04	0	5.00E-04	6.43E-04	0.006581669	0.001503362	0	4.60E-06	0.02259558	0.538072963	1	0.236512185	0.119803587	0.041473217	0.01254864	0.008644792	0.01250711	0.003736675	0.005096834	9.18E-04	0.00100432	4.65E-04	3.20E-04	0	6.33E-06	1.75E-04	0	0.002312101	0.006405886	9.26E-04	0	0	0.121108825	0.649662317	0.281466608	0.252403879	0.149942714	0.093130969	0.068638267	0.049810635	0.023484668
CLIC5	Q9NZA1	0	0	0	0	0	0	0	0	0	0	0	0	0	0	0	0	0	NaN	0	0	0	0	0	0	0	0	0	0	0	0	0	0	0	0	0	0	0	0	0	0	0	0	0	0	0	0	0	0	0	0	0	0	0	0	0	0	0	0	0	0	0	0	0	0	0	1	0	0	0	0	0	0	0	0	0	0	0	0	0	0	0	0	0	0	0	0	0	0	0	0	0	0	0	0	0	0	0	0	0	0	0	0	0	0	0	0	0	0	0	0	0	0	0	0	0	0	0	0	0	0	0	0	0	0	0	0	0	0	0	0	0	0	0	0	0	0	0	0	0	0	0	0	0	0	0	0	0	0	0	0	0	0	0	0	0	0	0	0	0	0	0	0	0	0	0	0	0	0	0	0	0	0	0	0	0	0	0	0	0	0	0	0	0	0	0	0	0	0	0	0	0	0
CLINT1	Q14677	0	0	0	0	0	0	0	0	0	0	0	0.008650528	0.036783133	0	0	0	0.111684161	0.031162605	0.144317728	0.273417354	0.149929176	0.350270584	0.293602223	0.133630552	0	0	0	0	0	0	0	0	0	0	0	0.059701086	0.249473359	0	0	0	0	0.219627356	0.225656485	0.442432717	0.38914212	0.730332692	1	0.395062289	0	0	0	0	0	0	0	0	0	0	0.0681688	0.123274739	0.191568343	0.006179418	0	0	0	0.056632393	0.439756279	0.878555725	0.313959851	0.140225736	0.681396785	0.008985916	0	0	0	0	0	0	0	0	0	0.029457037	0.078517964	0.215172374	0.013306068	0.062991017	0	0	0.043415928	0.044702374	1	0.512270832	0.50427055	0.561968581	0.741974918	0.332040488	0	0	0	0	0	0	0	0	0	0	0.064603306	0.047023014	0.205231417	0.044718801	0	0	0.368261599	0	0.127001963	0.946619065	0.38346656	1	0.397946121	0.96067192	0	0	0	0	0	0	0	0	0	0.089437601	0.134099508	0.259024834	0.215287458	0.047591955	0	0	0.25526982	0.0534805	0.569709555	0.765567661	0.507723381	0.205060735	0.444698888	0.630330271	0	0	0	0	0	0	0	0	0	0	0.263652595	0.333413605	0.133556212	0	0.635109279	0.98984063	0.838409569	0.157844633	0.425205398	0.263690222	0.175510649	0.409552442	0.271573141	0.573325256	0	0	0	0	0	0	0	0	0	0.099240117	0.185839343	0.203881632	0.391566594	0.553570925	1	0	0.517542787	0.900908511	0.695896179	0.542470872	0.512519543	0.489152991	0.262241571	0.366619695
CLIP1	P30622	0	0	0.10421987	0.417883296	0.267253315	0.416267961	0.461401188	0.192467155	0.613704194	1	0.685586597	0.521822405	0.122455848	0	0	0.082032091	0.005390219	0.572070859	0.185909664	0	0	0	0	0	0	0	0.262272699	0.843889419	0.530437525	0.549129258	0.307444386	0.327059167	0.818313283	0.774583859	0.669375558	0.646222424	0.524899234	0.088447279	0.090722209	0.0214878	0.022512769	0.057129011	0	0	0	0	0	0	0	0	0.647213172	0.690873386	0.112716837	0.047358726	0.028566386	0	0.055675689	0.032941632	0.07765338	0.048318021	0	0	0	0.002320448	0.024434039	0.043816714	0	0	0	0	0	0	0	0	1	0.771368062	0.091563156	0.040815843	0.006923834	0.015452949	0.072082091	0.137277245	0.053646412	0.064650631	0.012146149	0.047057409	0.044133405	0	0.015469859	0.037123173	0	0	0	0	0	0	0	0	0.720662092	0.556650288	0.189550784	0.163930307	0.13792357	0.093928168	0.145296461	0.232268558	0.223579838	0.099806955	0.005495923	0.048056647	0.068371359	0.021617384	0.023489258	0.020066403	0.026472795	0	0	0	0	0	0	0	1	0.688997287	0.139103572	0.071775538	0	0.055425293	0.044431748	0.091300753	0.090260823	0.104645813	0.040272029	0.050200176	0.055637524	0.014661738	0.017315045	0.046583767	0	0	0	0	0	0	0	0.002029776	0.721063593	0.508353479	0.216407323	0.190586446	0.121619168	0.146279524	0.159998638	0.255408197	0.236453971	0.209909542	0.197495659	0.057658586	0.064023006	0.049957722	0.069886615	0.061706221	0.025161168	0.010774399	0.005753516	0	0	0	0	0.043651469	1	0.373460678	0.20519936	0.094199383	0.04005499	0.032927293	0.086092762	0.133632969	0.116640846	0.101979695	0.100342481	0.061399775	0.071364931	0.050899758	0.016410444	0.008311769	0.016756614	0.005106007	0.004643218	0	0.003832698	0
CLIP2	Q9UDT6	0	0	0	0	0	0	0	0	0	0	0	0	0	0	0	0	0	0	0	0	0	0	0	0	0	0	0	0	1	0	0	0	0	0	0	0	0	0	0	0	0	0	0	0	0	0	0	0	0	0	0	0	0.920908177	0.661035044	0	0	0.201208174	0.402763321	0.09238352	1	0	0	0	0	0	0	0	0	0	0	0	0	0	0	0	0.939591285	0.406322008	0.216385975	0	0.100959956	0	0	0	0	0	0	0	0	0	0	0	0	0	0	0	0	0	0	0	0.643734471	0	0.528943256	0	0	0.378827042	0.23522281	0	0	0	0	0	0	0	0	0	0	0	0	0	0	0	0	0.492025327	0.465155887	0.772180813	1	0.622435281	0.589274265	0.238488819	0.251142101	0.98176645	0.685922097	0	0	0	0	0	0	0	0	0	0	0	0	0	0	0.192230653	0.346837434	0.663573912	0.47438648	0.389931675	0.497729194	0.371387529	0.61676465	0.321389542	0.181364218	0.303062106	0	0.155142363	0	0.160529143	0	0	0.160281475	0	0	0	0	0	0.089727039	0.035846854	0.351821753	1	0.735521481	0.388879085	0.450672264	0.382904094	0.106379619	0.153161018	0.224922836	0.202199292	0.610541991	0.107169061	0	0.083417695	0	0	0	0	0	0	0
CLK1	P49759	0	0	0	0	0	0	0	0	0	0	0	0	0	0	0	0	0	0	0	0	0	0	0	0	0	0	0	0	0	0	0	0	0	0	0	0	0	0	0	0	0	0	0	0	0	0	0	0	0	0	0	0	0	0	0	0	0	0	0	0	0	0	0	0	0	0	0	0	0	0	0	0	0	0	0	0	0	0	0	0	0	0	0	0	0	0	0	0	0	0	0	0	0	0	0	0	0	0	0	0	0	0	0	0	0	0	0	0	0	0	0	0	0	0	0	0	0	0	0	0	0	0	1	0	0	0	0	0	0	0	0	0	0	0	0	0	0	0	0	0	0	0	0	0	0	0	0	0	0	0	0	0	0	0	0	0	0	0	0	0	0	0	0	0	0	0	0	0	0	0	0	0	0	0	0	0	0	0	0	0	0	0	0	0	0	0	0	0	0	0	0	0
CLK3	P49761	0	0	0	0	0	0	0	0	0	0	0	0	0	0	0	0	0	0	0	0	0	0	0	0	0	0	0	0	0	0	0	0	0	0	0	0	0	0	0	0	0	0	0	0	0	0	0	0	0	0	0	0	0	0	0	0	0	0	0	0	0	0	0	0	0	0	0	0	0	0	0	0	0	0	0	0	0	0	0	0	0	0	0	0	0	0	0	0	0	0	0	0	0	0	0	0	0	0	0	0	0	0	0	0	0	0	0	0	0	0	0	0	0	0	0	0	0	0	0	0	0	0	0	0	0	0	0	0	0	0	0	0	0	0	0	0	0	0	0	0	0	0	0	0	0	NaN	0	0	0	0	0	0	0	0	0	0	0	0	0	0	0	0	0	0	0	0	0	0	0	0	0	0	0	0	0	0	0	0	0	0	0	0	0	0	0	0	0	0	0	0	0	0
CLMN	Q96JQ2	0	0	0	0	0	0	0	0	0	0	0	0	0	0	0	0	0	0	0	0	0	0	0	0	0	0	0	0	0	0	0	0	0	0	0	0	0	0	0	0	0	0	0	0	0	0	0	0	0	0	0	0	0	0	0	0	0	0	0	0	0	0	0	0	0	0	0	0	0	0	0	0	0	0	0	0	0	0	0	0	0	0	0	0	0	0	0	0	0	0	0	0	0	0	0	0	0	0	0	0	0	0	0	0	1	0.513647643	0	0	0	0	0	0	0	0	0	0	0	0	0	0	0	0	0	0	0	0	0	0	0	0.456414553	0	0	0	0	0	0	0	0	0	0	0	0	0	0	0.110571565	0	0	0	0	0	0	0.112163668	0.354043942	0.456296768	1	0.408772488	0.474446744	0	0	0	0	0	0	0	0	0	0	0	0.40879239	0.394145041	0.353148384	0	0	0	0.381527623	0.25632861	0.324828849	0	0.163031364	0.118333068	0	0	0	0	0	0	0	0	0	0	0	0
CLN5	O75503	0	0	0	0	0	0	0	0	0	0	0	0	0	0	0	0	0	0	0	0	0	0	0	0	0	0	0	0	0	0	0	0	0	0	0	0	0	0	0	0.544891093	1	0	0	0	0	0	0	0	0	0	0	0	0	0	0	0	0	0	0	0	0	0	0.091570778	0.52248936	0	0	0	0	0	0	0	0	0	0	0	0	0	0	0	0	0	0	0	0	0	0	0	0.8662043	1	0	0	0	0	0	0	0	0	0	0	0	0	0	0	0	0	0	0	0	0	0	0	0.753595342	0.388005822	0	0	0	0	0	0	0	0	0	0	0	0	0	0	0	0	0	0	0	0	0	0.124221252	1	0.654468705	0	0	0	0	0	0	0	0	0	0	0	0	0	0	0	0	0	0	0	0	0	0	0	0	0	0	0	0	0	0	0	0	0	0	0	0	0	0	0	0	0	0	0	0	0	0	0	0	0	0	0	0	0	0	0
CLN6	Q9NWW5	0	0	0	0	0	0	0	0	0	0	0	0	0	0	0	0	0	0	0	0	0	0	0	0	0	0	0	0	0	0	0	0	0	0	0	0	0	0	0	0	0	0	0	0	0	0	0	0	0	0	0	0	0	0	0	0	0	0	0	0	0	0	0	0	0	0	0	0	0	0	0	0	0	0	0	0	0	0	0	0	0	0	0	0	0	0	0	0	0	0	0	0	0	0	0	0	0	0	0	0	0	0	0	0	0	0	0	0	0	0	0	0	0	0	0	0	0	0	0	0	0	0	0	0	0	0	0	0	0	0	0	0	0	0	0	0	0	0	0	0	0	0	0	0	0	0	NaN	0	0	0	0	0	0	0	0	0	0	0	0	0	0	0	0	0	0	0	0	0	0	0	0	0	0	0	0	0	0	0	0	0	0	0	0	0	0	0	0	0	0	0	0	0
CLNS1A	P54105	0	0	0	0	0	0	0.172208507	0.045897998	0	0.007816396	0.073847349	0	0.174074652	1	0	0	0	0	0	0	0	0	0	0	0	0	0	0	0	0	0.00767567	0	0.009853859	0	4.83E-04	0	0.121204612	0.327324957	0	0	0	0	0	0	0	0	0	0	0	0	0	0	0	0	0.044584049	0.063529933	0.014962539	0	0	0.028402163	0.218741283	1	0.05686446	0	0	0	0	0	0	0	0	0	0	0	0	0	0	0	0.057085435	0.032390579	0	0	0.010463345	0	0.283215251	0.905705283	0.055861016	0	0	0	0	0	0	0	0	0	0	0	0	0	0	0.031974562	0.044955597	0	0.026429472	0	4.25E-05	0.01617495	0.214608444	1	0.241186635	0	0	0	0	0	0	0	0	0	0	0	0	0	0	0	0.191160432	0.084819342	0	0	0.016323669	0.061916632	0.581221761	0.987748396	0.182591391	0	0	0	0	0	0	0	0	0	0	0	0	0	0	0.035199112	0.250185561	0.046085375	0.032069023	0.041433396	0.122971052	0.082041117	0.988866321	0.315005437	0.083954268	0.017451394	0.069388424	0.029479795	0.023702941	0	0	0	0	0	0	0	0	0	0	0.036784294	0.042492103	6.65E-04	0.035673803	0.040662382	0.044865562	0.069296363	1	0.235239964	1.11E-16	0.058628745	0	0	0.050950247	0	0	0	0	0
CLP1	Q92989	0	0	0	0	0	0	0	0	0	0	0	0	0	0	0	0	0	0	0	0	0	0	0	0	0	0	0	0	0	0	0	0	1	0	0	0	0	0	0	0	0	0	0	0	0	0	0	0	0	0	0	0	0	0	0	0	1	1.11E-16	0	0	0	0	0	0	0	0	0	0	0	0	0	0	0	0	0	0	0	0	0	0.502639219	0.549023489	0	0	0	0	0	0	0	0	0	0	0	0	0	0	0	0.214096076	0	0	0	0	0	0	1	0	0	0	0	0	0	0	0	0	0	0	0	0	0	0	0	0	0	0	0	0	0	0	0	0.466273957	0	1.11E-16	0	0	0	0	0	0	0	0	0	0	0	0	0	0.82201814	0.610185572	0	0	0	0	0	0	0	0	0	0	0	0	0	0	0	0	0	0	0	0	0	0	0.325111001	0	0	0	0	0	0	0.130962772	1	0	0.354142158	0	0	0	0	0	0	0	0	0	0	0	0	0
CLPB	Q9H078	0.106286848	0.135941374	0.315774974	0	0	0.300236928	0	0	0	0	0	0	0	0	0	0	0	0	0	0	0	0	0.160130035	0.42327401	0.191470604	0.250702518	0.078544272	0.10808309	0.323764395	0.514298308	0	0	0	0	0	0	0	0	0	0	0	0	0	0	0	0	1	0.226624056	0	0.331457461	0.563882598	0	0	0	0	0	0	0	0	0	0	0	0	0	0	0	0	0	0	0	1	0	0	0	0.218127331	0	0	0.016676961	0	0	0	0	0	0	0	0	0	0	0	0	0	0	0.478827809	0.458696498	0.443369249	0.847413813	0.354735503	0.459298309	0.327831303	0.274168333	0.027514997	0.122701327	0	0	0	0	0	0	0	0	0	0	0	0	0	0	0.351027086	0.295255408	0.685729867	1	0.337793129	0.322995819	0.195309944	0.218505726	0	0.090467188	0	0	0	0	0	0	0	0	0	0	0	0	0	0	0.03699691	0.358916561	0.540628977	0.644537357	0.541773511	0.44618993	1	0.302836439	0.214779354	0.215494079	0.001813069	0	0.10619944	0.049107468	0	0	0	0	0	0	0	0.104201127	0	0.155092491	0.205837994	0.271213487	0.336443118	0.330068935	0.280898745	0.428278037	0.234412423	0.202935333	0.133329833	0.117109942	0	0.014772936	2.55E-04	0.008614629	0	0	0	0	0	0	0	0	0.047882225	0.075466249	0.032056163	0	0.201024537	0.224172888
CLPP	Q16740	0	0	0	0	0	0	0	0	0.324170186	1	0.050644766	0	0	0	0	0	0	0	0	0.081409842	0.016844875	0	0	0	0	0	0	0	0	0	0	0	0.228807163	0.885439918	0.083071305	0	0	0	0	0	0	0	0	0.084434079	0	0	0	0	0	0	0	0	0	0	0	0	0.13573068	0.497084308	0.066536531	0	0	0	0	0	0	0	0.019479129	0.066632623	0	0	0	0	0	0	0	0	0	0	0	0	0.203101835	1	0.081438957	0	0	0	0	0	0	0	0.035150287	0.084346413	0	0	0	0	0	0	0	0	0	0	0	0	0.184368118	0.598306423	0.106501126	0	0	0	0	0	0	0.026436362	0.064047809	0.098651941	0.032912709	0	0	0	0.003652795	0	0	0	0	0	0	0	0.202291962	1	0.153451564	0	0	0	0	0	0	0.042005451	0.081796201	0.094862785	0	0	0	0	0.013554329	0.011441779	0.015218979	0.007326978	0	0	0	0.001899019	0.51380223	1	0.200931725	0.026524233	0	0	0	0	0.008299302	0.037895355	0.072539251	0.062210033	0.032514581	0.031236752	0.016514772	0.010361553	0.010339996	0.005962563	0.004701022	0	0	0	0	0.016705189	0.444042586	0.362702243	0.062427995	0.018784206	0.015453707	0	0	0	0.003813487	0	0.02969665	0.024524257	0.009201087	0	1.11E-16	0.003209303
CLPTM1	O96005	0.386792237	0.928430168	0.624749369	0.381585498	0.278866575	0	0	0	0	0	0	0	0	0	0	0	0	0	0	0	0	0	0	0	0.618903205	1	0.526780454	0.325087807	0.374323466	0.085381394	0	0	0	0	0	0	0	0	0	0	0	0	0	0	0	0	0	0	0.600389134	1	0.862472665	0.436877947	0	0	0	0	0	0	0	0	0	0	0	0	0	0	0	0	0	0	0	0	0	0.296648291	0.64387571	0.432637382	0.094930446	0.021265185	0	0	0	0	0	0	0	0	0	0	0	0	0	0	0	0	0	0	0.51764948	0.202325821	0.421838016	0	0	0	0	0	0	0	0	0	0	0	0	0	0	0	0	0.303900381	0.2137491	0	0	0	0.516826181	0.835906144	1	0	0	0	0	0	0	0	0	0	0	0	0	0	0	0	0	0	0	0	0	0	0.290870379	1	0.926494036	0.272477782	0.089953004	0.015796374	0	0	0	0	0	0	0	0	0	0	0	0	0	0	0	0	0	0	0.554454648	0.981832882	0.84007138	0.425513205	0.054578661	0	0	0	0	0	0	0	0	0	0	0	0	0	0	0	0	0	0	0
CLPTM1L	Q96KA5	0	0.609264768	0.518232044	0.277093073	0	0	0	0	0	0	0	0	0	0	0	0	0	0	0	0	0	0	0	0	0.670888228	0.259753506	1	0.447938802	0	0	0	0	0	0	0	0	0	0	0	0	0	0	0	0	0	0	0	0	0.417581209	0.642261761	0.24924674	0	0	0	0	0	0	0	0	0	0	0	0	0	0	0	0	0	0	0	0	0	0.609008335	1	0.318656667	0	0	0	0	0	0	0	0	0	0	0	0	0	0	0	0	0	0	0	0	0	1	0.708042415	0.467444013	0.21472263	0	0	0	0	0	0	0	0	0	0	0	0	0	0	0	0	0	0	0	0	0.351194189	0.406577597	0.419203606	0.213716574	0	0	0	0	0	0	0	0	0	0	0	0	0	0	0	0	0	0	0	0	0.512750533	0.898741616	0.237284784	0.192204461	0	0	0	0	0	0	0	0	0	0	0	0	0	0	0	0	0	0	0	0	0.743463692	1	0.717866567	0.275991253	0.092855972	0	0	0	0	0	0	0	0	0	0	0	0	0	0	0	0	0	0	0
CLPX	O76031	0.131918186	0.448062293	0.193409991	0.116624888	0	0.103437115	0	0	0	0	0.063283777	0.054210967	0	0	0.956945454	0.596275124	0.051834033	0	0	0	0	0	0	0	0.233177287	0.258059241	0.199495618	0.16835946	0.140325117	0	0.045178616	0	0	0.104967793	0.071410871	0	0	0.456238273	0.556979843	1	0.212830053	0	0	0	0	0	0.159559745	0	0.502201697	0.616582537	0.268888309	0	0	0	0	0	0	0	0	0	0	0.793204147	0.47619559	0.034562294	0	0	0	0	0	0	0	0	0.338135641	0.855061346	0.414542962	0.534114795	0.149671919	0	0	0	0.087341649	0.239992635	0.290521708	0.199564263	0	0	1	0.408482542	0.276304013	0	0	0	0	0	0	0	0.361116669	0.250127969	0.198303794	0.150727929	0.08948472	0	0.057027379	0	0.020962223	0.029738164	0.030567039	0	1.11E-16	0.760431743	0.19262639	0.067610476	0	0	0	0	0	0.286777755	0.172138368	0	0.311916832	0.197056584	0.130551709	0.041178717	0.095928639	0	0.06012072	0	0	0.07949145	0.086418662	0	0.011384689	1	0.216440307	0.029753754	0.041573667	0	0	0	0	0	0	0	1	0.716447956	0.374579312	0.124426037	0.10833288	0.009520274	0.013483253	0.019471782	0	0	0	0	0	0	0	0	0	0	0	0	0.019198667	0.168493162	0.067215646	0	0.404109473	0.398572178	0.188117438	0.1701806	0.044982716	0.028775189	0	0	0.027722728	0.032087567	0.020283627	0	0.029832025	0	0	0.024895332	0.002264292	0	0.004936693	0	0.06006591	0.145900245	0	0
CLSPN	Q9HAW4	0	0	0	0	0	0	0	0	0	0	0	NaN	0	0	0	0	0	0	0	0	0	0	0	0	0	0	0	0	0	0	0	0	0	0	0	0	0	0	0	0	0	0	0	0	0	0	0	0	0	0	0	0	0	0	0	0	0	0	0	0	0	0	0	0	0	0	0	0	0	0	0	0	0	0	0	0	0	0	0	0	0	0	NaN	0	0	0	0	0	0	0	0	0	0	0	0	0	0	0	0	0	0	0	0.350119585	0	1.11E-16	0	1	0	0	0	0	0	0	0	0	0	0	0	0	0	0	0	0	0	0	0	0	0	0	0	0	0	0	0	0	0	0	0	0	0	0	0	0	0	0	0	0	0	0	0	0.508836346	0.532050247	0.51016785	1	0.609062298	0.775473424	0	0	0	0	0	0	0	0	0	0	0	0	0	0	0	0	0.102108887	0.152558102	0.246946955	0	0.492898644	0	0.104839144	0.03343555	0	0	0	0	0	0	0	0	0	0	0	0
CLTA	P09496	0.078623789	0.135548598	0.133484802	0.026425878	0.080086419	0.407548161	0.309366037	0	0.137246736	0.069147683	0.109655092	0.0796216	0.156899274	0.742986194	0.549733132	0	0	0.028174217	0.097588396	0.35186287	0.337521661	0.521044516	0.41812124	0.527942427	0.15365174	0.164794996	0.107269022	0.125427943	0.095382056	0	0	0.047077467	0	0.124863963	0.175783313	0.106624474	0.136639373	1	0.638370977	0.155684548	0	0.123060466	0.139490261	0.298272362	0.422335597	0.347264262	0.296908893	0.233420843	0.032288561	0.04506068	0.081389339	0.047213284	0.029462481	0	0.027201617	0.014851207	0	0.036827912	0.014674971	0.015523424	0.08905689	1	0.218982294	0.042842616	0	0.044190826	0.052132803	0.082760208	0.136843446	0.062064995	0.038755185	0	0.012269341	0.02817973	0.13018422	0.052985033	0	0	0.053139869	0	0	0.040817154	0.010989108	0.042172917	0.106354513	0.459960679	0.215583445	0.064006115	0.03633445	0.04376534	0.038594055	0.124557237	0.17018993	0.074304627	0.07164849	0.053511225	0.001485868	5.75E-04	0.006821134	0.00264582	0	0	0.025173784	0	0	0.004290796	0.002382778	0.00173672	0.050978228	0.490147143	0.179301783	0.032587726	0.012870465	0.018910171	0.041222569	0.08011561	0.110198661	0.090361426	0.028599108	0.053627898	0.011602088	0.028129481	0.053117211	0.02562673	0.029551192	0.010760994	0.019905241	0.010592262	0.004970857	0.023320299	0.023023254	0.010118144	0.098560646	1	0.197195071	0.034815886	0.0176033	0.025653676	0.068413438	0.118750742	0.172109823	0.110743993	0.060015333	0.055250419	0.005049603	0.003500525	0.004042494	0	0	4.91E-04	0	0.00282753	0.012444801	0.021346792	0.017120624	0.016950887	0.277721986	1	0.40395909	0.102540906	0.02771344	0.049647702	0.056902345	0.132289648	0.203311419	0.126459013	0.122599717	0.106007126	0.011830172	0.011865311	0.024147164	0.011369796	0.006655857	0.006320551	0.009745676	0.008304396	0.022967935	0.033715598	0.017274877	0.028739607	0.584446703	0.679344892	0.150948869	0.082684588	0.034854329	0.027063672	0.061160674	0.094971206	0.115851905	0.022384871	0.059939754	0.062572176
CLTB	P09497	0	0	0	0	0	0	0	0	0	0.022837663	0	0	0.020239049	0.695317535	0.639529194	0.084179799	0.022487108	0.066882408	0	0.063356826	0.182520521	0.19607198	0.246416701	0.185905882	0	0	0	0	0.021911196	0	0	0	0	0.036459233	0	0	0	1	0.527752196	0	0	0	0.075190564	0.162669086	0.236090349	0.215953462	0.256733037	0.18005662	0	0.081980613	0.100506218	0.041502789	0.172321712	0.091037743	0.087946998	0.04503507	0.046623842	0.067292967	0	0.028902057	0.127130407	0.622506365	0.306661595	0.049254183	0.044702975	0	0.042661347	0.116035422	0.147425926	0.101336455	0.209180458	0	0	0	0.138029153	0.076568978	0.08529024	0.082063637	0.002388063	0	0.032407921	0.124730267	0.066470278	0.015372969	0.088969699	1	0.171540535	5.04E-04	0	0	0.032807944	0.192673838	0.267908399	0.179748559	0.053831808	0.047906935	0	0	0	0	0	0.043430424	0.060161024	0	0.035509315	0.067565458	0.040854484	0	0.045783339	0.775302199	0.165105491	0.010216409	0	0	0.046660571	0.178895877	0.205833594	0.17560254	0.101268269	0	0	0.012003583	0	0.08984195	0.101610241	0.061019671	0.059228036	0.039237551	0	0.210372155	0	0	0.060584772	1	0.162916128	0.030569309	0.016684509	0.009605692	0.055629897	0.157284744	0.198466331	0.154742257	0.034338433	0.107505538	0	0	0	0	0	0	0	0.008638819	0.020438555	0.03494413	0.047492705	0.121557314	0.365613509	0.669474955	0.277463592	0.013288499	0.040174118	0	0.056182465	0.156757849	0.217492781	0.206158311	0.152907525	0.130480556	0.015294743	0.026835951	0.156053159	0.007381839	0.024598772	0.025647317	0.044814034	0.044431973	0.134797843	0.471185399	0	0.018466272	0.963704224	1	0.617896747	0.040530708	0.036667649	0.149031731	0.057757405	0.149485958	0.169930456	0.104148077	0.095551709	0
CLTC	Q00610	1	0.876696358	0.755666904	0.462616432	0.338843739	0.251941322	0.174672224	0.16043012	0.123883205	0.143753924	0.131238782	0.057491123	0.06789198	0	0	0.019954225	0.045825248	0.081195981	0.08487377	0.121886183	0.106240479	0.13461453	0.102726148	0.240126203	0.799125219	0.769276499	0.670740188	0.47938857	0.3391671	0.225091687	0.183900453	0.142805161	0.12161257	0.113421939	0.085438764	0.085968223	0.061815634	7.20E-04	0.012057817	0.034411666	0.047893338	0.093266946	0.118826689	0.12605079	0.111719851	0.119267313	0.113269142	0.131363152	0.90316266	0.7742251	0.693790067	0.313320283	0.282615433	0.211750089	0.175373194	0.202391718	0.172632768	0.171301129	0.168872648	0.157461473	0.091882435	0	0.020285863	0.045865411	0.038496113	0.085898444	0.087196541	0.141263776	0.146124091	0.049008348	0.181585275	0.058896692	0.929996699	1	0.979639673	0.504308205	0.315862808	0.229601434	0.142880527	0.131798068	0.182021328	0.220561717	0.192553688	0.191322677	0.11321885	0.008981353	0.032706669	0.048783613	0.070807651	0.102133038	0.103531762	0.154425872	0.147603318	0.14826746	0.145999984	0.128997266	1	0.736239374	0.509487421	0.240718682	0.183032924	0.141845687	0.139778236	0.140440848	0.142236063	0.126102234	0.134343791	0.116098849	0.063110444	0	0.022339267	0.053245745	0.049883889	0.104349045	0.122113722	0.131100074	0.13351681	0.126674957	0.119280927	0.143733361	0.86483231	0.750570283	0.810487862	0.333895269	0.282889563	0.186197024	0.193349637	0.163673356	0.15510563	0.158829612	0.151122254	0.149214034	0.080600316	0.011829163	0.02262948	0.051735607	0.051342662	0.097866749	0.119170492	0.116252945	0.142675236	0.141316625	0.130981934	0.129163604	1	0.785824653	0.240598218	0.351229565	0.202309362	0.162694697	0.149084701	0.145774272	0.141068471	0.119581372	0.135409233	0.073018489	0.026778466	0	0	0.047508953	0.065939327	0.106875708	0.177798274	0.169851608	0.206683711	0.124193057	0.185536249	0.139304818	0.825189705	0.852033234	0.580897229	0.384427971	0.242816083	0.199354937	0.154326555	0.159114196	0.147971677	0.157297348	0.117277575	0.092672371	0.004442277	0	0	0.016640942	0.057599828	0.004647695	0.121823789	0.118284207	0.162772445	0.105095687	0.114032618	0.117220287
CLTCL1	P53675	0	0	0	0	0	0	0	0	0	0	0	0	0	0	0	0	0	0	0	0	0	0	0	0	0	0	0	0	0	0	0	0	0	0	0	0	0	0	0	0	0	0	0	0	0	0	0	0	0	0	0	0	0	0	0	0	0	0	0	0	0	0	0	0	0	0	0	0	0	0	0	0	0	0	0	0	0	0	0	0	0	0	0	0	0	0	0	0	0	0	0	0	0	0	0	0	0	0	0	0	0	0	0	0	0	0	0	0	0	0	0	0	0	0	0	0	0	0	0	0	0	0	0	0	0	0	0	0	0	0	0	0	0	0	0	0	0	0	0	0	0	0	0	0	0	0	0	NaN	0	0	0	0	0	0	0	0	0	0	0	0	0	0	0	0	0	0	0	0	0	0	0	0	0	0	0	0	0	0	0	0	0	0	0	0	0	0	0	0	0	0	0	0
CLU	P10909	0.082662278	0	1.11E-16	0.174129622	0.161589542	0.106555954	0.195119787	0.230116256	0	0	0	0	0	0	0	0	0	0	0	0	0	0	0	0	0.612800914	0.681906401	1	0.925685557	0.656941995	0.948759304	0.899660067	0.813866628	0.613707658	0.342745467	0	0	0	0	0	0	0	0	0	0	0	0	0	0	0.128170596	0	0.098998124	0	0	0	0	0	0	0	0	0	0	0	0	0	0	0	0	0	0	0	0	0	1	0.993842105	0.391077255	0.2880765	0.31782489	0.08716965	0.036903066	0.001617001	0.01741488	1.11E-16	0	0	0	0	0	0	0	0	0	0	0	0.204435456	0.514212997	0	0.172654087	0.271221874	0.107333443	0.037292549	0	0.017940254	0	0	0	0	0	0	0	0	0	0	0	0	0	0	0	0	0	0	0.916707928	1	0.931506849	0.552621445	0.52913022	0.279657443	0.307806569	0.233096771	0.16388843	0.034598669	0	0.042403404	0	0	0	0	0.029876584	0	0	0	0	0	0.523958849	0	0.189551333	0.258233424	0.203091115	0.132414576	0.107630032	0.04382732	0.054411946	0	0	0	0	0	0	0	0	0	0	0	0	0	0	0	0	0	0.945222873	0.946262234	0.789206378	1	0.564395429	0.728389721	0.276801465	0.431581963	0.238008023	0	0	0.222867063	0	0	0	0	0	0	0.211574547	0.10025057	0	0.442930661	0.167837118	0
CLUH	O75153	0.186024574	0.214856221	0.236582116	0.142930844	0.080637231	0.089752665	0.39508062	0.964046584	0.25848293	0.220828787	0.38853693	0.018394619	0	0	0	0.011459993	0.012693705	0.015910967	0.009651153	0.020199877	0.043078557	0.040229259	0.017700419	0.016926978	0.08725953	0.248466132	0.175916522	0.084890735	0.114279386	0.131240294	0.422083616	1	0.29283467	0.291964285	0.276919066	0.045194455	0	0	0	0.004552975	0.027879492	0.015704435	0.020764678	0.030990116	0.059632723	0.034602317	0.022056556	0	0.050172024	0.018258802	0.014670442	0	0.001142067	0.004725204	0.254318554	0.830674586	0.213858729	0.025717556	0.014715707	0	0	0	0	0	0	0.005655273	0.002739619	0.007945874	0.017447516	0	0	0	0.00777725	0.008900913	0.011363123	0.005394627	0.001304424	0.015200688	0.266169493	1	0.261660416	0.024339216	0.012392923	0.001893066	0	0	0	0	7.62E-04	0	0	0.006076584	0.009937528	0.008497011	0	0	0.04687757	0.033415956	0.01504806	0.007427627	0.006038728	0.016115767	0.25843635	1	0.237929758	0.0279675	0.022731912	2.55E-04	0	0	0	0	0	0	7.99E-04	0	0.00986978	0	0	0	0.037680492	0.029386581	0.009848808	0.005571871	0.009561582	0.016615496	0.247737853	0.978102412	0.205063773	0.01929094	0.017485655	0.001231243	0	0	0	0	0	0	3.29E-04	0.00106023	0.009619027	0.005380387	0	0	0.064070827	0.069434776	0.030526956	0.015679813	0.006518512	0.017959349	0.444283471	1	0.234159713	0.027603869	0.016137034	0.00173988	0	0	0	6.41E-05	0	2.21E-04	0	2.21E-04	0.001086592	6.10E-04	0	0	0.058875151	0.041611064	0.027237402	0.011782867	0.004116174	0.046206958	0.662460716	0.620335662	0.209640965	0.056425262	0.01805483	0.001491677	0	0	0	1.58E-05	2.48E-04	0	4.31E-04	1.00E-03	0.002352565	0.00103611	0.001086308	0.001348692
CLYBL	Q8N0X4	0	0	0	0	0	0	0	0	0	0	0	0	0	0	0	0	0	0	0	0	0	0	0	0	0	0	0	0	0	0	0	0	0	0	0	0	0	0	0	0	0	0	0	0	0	0	0	0	0	0	0	0	0	0	0	0	0	0	0	0	0	0	0.329714014	0	0	0	0	0	0	0	0	0	0	0	0	0	0	0	0	0	0	0	0	0	0	0	1	1.11E-16	0	0	0	0	0	0	0	0	0	0	0	0	0	0	0	0	0	0	0	0	0	0	0.681428993	0	0	0	0	0	0	0	0	0	0	0	0	0	0	0	0	0	0	0	0	0	0	0	1	0	0	0	0	0	0	0	0	0	0	0	0	0	0	0	0	0	0	0	0	0	0	0	1	0.671950106	0	0	0	0	0	0	0	0	0	0	0	0	0	0	0	0	0	0	0	0	0	0	0.321600243	0	0	0	0	0	0	0	0	0
CMAS	Q8NFW8	0.76576605	1	0	0	0	0	0	0	0	0	0	0	0	0	0.253992803	0	0	0	0	0	0	0	0	0	0	0	0	0	0	0	0	0	0	0	0	0	0	0	0	0	0	0	0	0	0	0	0	0	0.003364946	0.382414288	1	0	0	0	0	0	0	0	0	0.501857646	0	0	0	0	0	0	0	0	0	0	0	0	0	0	0.716383131	0.03994753	0	0	0	0	0	0	0.145482988	0.721679051	0.276528484	0	0	0	0	0	0	0	0	0	0.205538717	0.837863382	0.234335191	0.459300596	0.73067522	0.570567619	0	0	0	0	0.269570503	0	0.696468063	0.34132147	0	0	0.103048252	0	0	0	0	0	0	0	0.487623346	0.393240045	0.110193603	0.427595929	0.524139001	0	0	0	0	0	0	0	0	0.568433713	0	0	0.407957529	0	0	0.14706491	0	0	0	0	0.901323022	1	0.326886075	0.44933917	0.207651008	0.838846551	1	0	0	0.202164397	0.280245679	0.319525782	0.315677592	0	0	0	0	0	0	0	0	0	0	0	0	0	0.613903896	0.493341287	0.583698127	0.492576691	0	0	0	0.232756665	0.051202769	0.089844308	0.23456313	0.911189158	0.847164691	0	0	0.206953628	0	0	0.137072855	0	0	0	0.334069923	0.579362612
CMBL	Q96DG6	0	0	0	0	0	0	0	0	0	0	0	0	0	0	0	0	0	0	0.092088924	0.650278904	0.873689786	0.196082846	0.023719739	0	0	0	0	0	0	0	0	0	0	0	0	0	0	0	0	0	0	0	0.105186108	0.745743043	1	0.260343849	0.028028271	0.008347781	0	0	0	0	0	0	0	0	0	0	0	0	0	0	0	0	0	0	0.052417519	0.555417805	1	0.129805383	0.035786791	0	0	0	0	0	0	0	0	0	0	0	0	0	0	0	0	0	0	0	0.068624183	0.616244875	0.916228865	0.230733978	0.037323835	0.007983107	0	0	0	0	0	0	0	0	0	0	0	0	0	0	0	0	0	0	0.050833625	0.507751166	0.773311265	0.174458445	0.014026388	0	0	0	0	0	0	0	0	0	0	0	0	0	0	0	0	0	0	0	0.048917456	0.47434152	1	0.177435904	0.023201711	0.002253918	0	0	0	0	0	0	0	0	0	0	0	0	0	0	0	0	0	0	0.332995899	0.678185532	0.864772466	0.568151421	0.214961459	0.062890952	0	0	0	0	0	0	0	0	0	0	0	0	0	0	0	0	0	0	0.354628921	1	0.312851309	0.423570438	0.462591066	0.186723515
CMC1	Q7Z7K0	0	0	0	0	0	0	0	0	0	0	0	0	0	0	0	0	0	0	0	0	0	0	0	1	0	0	0	0	0	0	0	0	0	0	0	0	0	0	0	0	0	0	0	0	0	0.202462849	0	0	0	0	0	0	0	0	0	0	0	0	0	0	0	0	0	0	0	0	0	0	0.101505289	1	0.869050041	0	0	0	0	0	0	0	0	0	0	0	0	0	0	0	0	0	0	0	0	0	0.031122864	1.11E-16	0	0	0	0	0	0	0	0	0	0	0	0	0	0	0	0	0	0	0	0	0	0	0.098746769	0.711025503	0.139854684	0.084800312	0	0	0	0	0	0	0	0	0	0	0	0	0	0	0	0	0	0	0	0	0.379626469	1	0	0	0	0	0	0	0	0	0	0	0	0	0	0	0	0	0	0	0	0	0	0	0.06406894	0	0.105719995	0.923504434	0.023682403	0	0	0	0	0	0	0	0	0	0	0	0	0	0	0	0	0	0	0	0.415620707	0.858405145	0.306903335	1
CMC2	Q9NRP2	0	0	0	0	0	0	0	0	0	0	0	0	0	0	0	0	0	0	0	0	0	0	0	0	1	0.090475961	0	0	0	0	0	0	0	0	0	0	0	0	0	0	0	0	0	0	0	0	0	0	0	0	0	0	0	0	0	0	0	0	0	0	0	0	0	0	0	0	0	0	0	0	0	0	0	0	0	0	0	0	0	0	0	0	0	0	0	0	0	0	0	0	0	0	0	0	0	0	0	0	0	0	0	0	0	0	0	0	0	0	0	0	0	0	0	0	0	0	0	0	0	0	0	0	0	0	0	0	0	0	0	0	0	0	0	0	0	0	0	0	0	0	0	0	0	0	0	0	0	0	0	0	0	0	0	0	0	0	0	0	0	0	0	0	0	0	0	0	0	0	NaN	0	0	0	0	0	0	0	0	0	0	0	0	0	0	0	0	0	0	0	0	0	0	0
CMPK1	P30085	0	0	0	0	0	0	0.040912696	0	0	0	0	0	0	0	0	0	3.34E-05	0.527008091	0.954061128	0.150236635	0.008977579	0	0	0	0	0	0	0	0	0	0	0	0	0	0	0	0	0	0	0	0	0.611330707	1	0.138563534	0.012909814	0	0	0	0	0	0	0	0	0	0	0	0	0	0	0	0	0	0	0	0.081210383	0.695171501	0.860675116	0.254148386	0.030348649	0	0	0	0	0	0	0	0	0	0	0	0	0	0	0	0	0	0	0	0	0.624647303	1	0.173632484	0.017554609	0	0	0	0	0	0	0	0	0	0	0	0	0	0	0	0	0	0	0	0	0.603429231	1	0.180022697	0.020678006	0.007970043	0	0.004877318	0	0	0	0	0	0	0	0	0	0	0	0	0	0	0	0	0	0.75739434	0.973502292	0.192560637	0.024171428	0.017504247	0	0.026774965	0	0	0	0	0	0	0	0	0	0	0	0	0	0	0	0	0.009579775	0.507563479	1	0.173691324	0.058142443	0.028921157	0.022705203	0.015871252	0	0	0	0	0	0	0	0	0	0	0	0	0	0	0	0	0.083267214	0.352951973	0.348774152	0.149893814	0.174947884	0.098635167	0.072723037	0.039843588
CMPK2	Q5EBM0	0	0	0	0	0	0	0	0	0	0	0	0	0	0	0	0	0	0	0	0	0	0	0	0	0	0	0	0	0	0	0	0	0	0	0	0	0	0	0	0	0	0	0	0	0	0	0	0	0	0	0	0	0	0	0	0	0	0	0	0	0	0	0	0	0	0	0	0	0	0	0	0	0	0	0	0	0	0	0	0	0	0	0	0	0	0	0	0	0	0	0	0	0	0	0	0	0	0	0	0	0	0	0	0	0	0	0	0	0	0	0	0	0	0	0	0	0	0	0	0	0	0	0	0	0	0	0	0	0	0	0	0	0	0	0	0	NaN	0	0	0	0	0	0	0	0	0	0	0	0	0	0	0	0	0	0	0	0	0	0	0	0	0	0	0	0	0	0	0	0	0	0	0	0	0	0	0	0	0	0	0	0	0	0	0	0	0	0	0	0	0	0	0
CMSS1	Q9BQ75	0.130416935	0.436560905	0.509494455	0.66028041	0.912380656	0.766584332	0.60489904	0.610808745	0	0	0	0	0	0	0	0	0	0	0	0	0	0	0	0	0.310758495	0.366953777	0.44915884	0.523861762	1	0.766725882	0.458607291	0.360831747	0	0	0	0	0	0	0	0	0	0	0	0	0	0	0	0	0	0.053648343	0.801526718	0.615164826	0.996247175	0.869845196	0.303936202	0	0	0	0	0	0	0	0	0	0	0	0	0	0	0	0	0	0	0	1	0.577380699	0.323340014	0.219156467	0	0	0	0	0	0	0	0	0	0	0	0	0	0	0	0	0	0	0.247251021	0	0.847513781	1	0.875903236	0.896295662	0.36629252	0	0	0	0	0	0	0	0	0	0	0	0	0	0	0	0	0	0.346728358	0.389398224	0.706166281	0.694027932	0.625253477	0.472110359	0.2165767	0	0	0	0	0	0	0	0	0	0	0	0	0	0	0	0	0	0.230422596	0.250056999	0.458176307	0.590788997	1	0.778227807	0.349650631	0.111116774	0	0	0	0	0	0	0	0	0	0	0	0	0	0	0	0	0.278972144	0.367300135	0.624264045	0.354156887	0.464426056	0.505599292	0.242117404	0.071772863	0	0	0	0	0	0	0	0	0	0	0	0	0	0	0	0
CMTR1	Q8N1G2	0	0	0	0	0	0	0	0	0	0	0	0	0	0	0	0	0	0	0	0	0	0	0	0	0	0	0	0	0	0	0	0	0	0	0	0	0	0	0	0	0	0	0	0	0	0	0	0	0	0	0	0	0	0	0	0	0	0	0	0	NaN	0	0	0	0	0	0	0	0	0	0	0	0	0	0	0	0	0	0	0	0	0	0	0	0	0	0	0	0	0	0	0	0	0	0	0	0	0	0	0	0	0	0	0	0	0.0036965	0.202827008	0	0.159956913	0	0	0	0	0	0	0	0	0	0	0	0	1.11E-16	0	0	0	0	0	0	0	0.059345479	0.087553568	0	0.33402562	1	0	0	0	0	0	0	0	0	0	0	0.202795123	0	0	0	0	0	0	0	0.139441325	0.731174896	0.256336254	0	0	0	0	0	0	0	0	0	0	0	0	0	0.426037676	0	0	0	0	0	0	0	0	0.742771685	0.355267531	1	0	0	0	0	0	0	0	0	0	0	0	0
CMTR2	Q8IYT2	0	0	0	0	0	0	0	0	0	0.064089406	1	0	0	0	0	0	0	0	0	0	0	0	0	0	0	0	0	0	0	0	0	0	0	0.36487912	0.236016079	0	0	0	0	0	0	0	0	0	0	0	0	0	0	0	0	0	0	0	0	0	0.298185649	1	0.425817503	0	0	0	0	0	0	0	0	0	0	0	0	0	0	0	0	0	0	0	0	0	0.400886265	0.826928954	0.24872529	0	0	0	0	0	0	0	0	0	0	0	0	0	0	0	0	0	0	0	0	0.233868615	1	0.883469534	0.392011621	0	0	0	0	0	0	0	0	0	0	0	0	0	0	0	0	0	0	0	0	0.18073969	0.315128231	0.850210212	0.226052828	0	0	0	0	0	0	0	0	0	0	0	0	0	0	0	0	0	0	0	0	0	0.746395026	0.938814658	0.311549147	0	0	0	0	0	0	0	0	0	0	0	0	0	0	0	0	0	0	0	0.003436301	0.248941659	1	0.47612118	0.255688583	0	0	0	0	0	0	0	0	0	0	0	0	0
CNBP	P62633	0.01135346	0	0.016854649	0.024023984	0.053637766	0.056007406	0.033878462	0	0.055265635	0.14356324	0.170156235	0.140757264	0.10998887	0.051550067	0	0.113936032	0.18010805	0.211165433	0.123817362	0.350587845	0.330341859	0.64471181	0.853639511	0.685009109	0.047086015	0.127593346	0.060605715	0.051348681	0.070943519	0.055346189	0.053805588	0.082650747	0.032123049	0.089987903	0.106662648	0.105007928	0.124720242	0.041937251	0.026950791	0.134235721	0.242913569	0.265467101	0.206062988	0.423741238	0.458067448	0.563157273	1	0.595697862	0	0	0	0	0.002175951	0	0	0.00699872	0.005235625	0.002991993	0.012428204	0.016768019	0.022881083	0.001840929	0.003648017	0.011955402	0.026584695	0.069809299	0.085629249	0.123706745	0.161965482	0.110780118	0.46771969	0.275920815	0	0	0	0.006603269	3.21E-04	1.02E-04	0	2.19E-04	4.83E-04	0.012057891	0.006127083	0.016069936	0.013112267	0.007193546	0.008071951	0.003451742	0.01657126	0.049616127	0.057757644	0.179149982	0.258779582	0.458899378	0.46190394	1	0	6.98E-05	0.022134881	0.016637556	0.016382395	0.019696788	0.013529834	0.019853732	0.026755906	0.034768502	0.016303642	0.051072143	0.049755836	0.029257451	0.012031213	0.012520666	0.029678275	0.068575649	0.077174395	0.182780456	0.20469899	0.294001635	0.642577689	1	0	0	0.006697414	0.019528818	0.011147544	0.029931918	0.019863295	0.023610832	0.01313663	0.019634348	0.031303352	0.049918968	0.033898276	0.022852043	0.021559812	0.008012765	0.031357354	0.062969532	0.084935543	0.157294731	0.247955646	0.477106668	0.926579892	0.824025525	0	0.011132198	0.084571604	0.077031323	0.105536525	0.175739486	0.17461334	0.203180236	0.211535848	0.280236138	0.167942247	0.281029239	0.309233809	0.230406529	0.096569466	0.188382678	0.294566493	0.329270395	0.260075089	0.40591491	0.369406237	0.694106437	0.564342106	0.916960934	0.026768979	0.018059464	0.097898318	0.031435141	0.066686448	0.047823992	0.073627424	0.110883271	0.130556551	0.206937451	0.120998999	0.121467868	0.128229836	0.160348498	0.096519523	0.066516057	0.105408243	0.340136234	0.287464918	0.789518421	0.258304592	0.769961672	0.712158068	1
CNDP2	Q96KP4	0	0	0	0	0	0	0	0	0	0	0	0	0.219423676	1	0.16315059	0.001700454	0	0	0	0	0	0	0	0	0	0	0	0	0	0	0	0	0	0	0	0	0.471023844	0.664960113	0.167496885	0.001178166	0	0	0	0	0	0	0	0	0	0	0	0	0	0	0	0	0	0	0	0	0.085664356	0.987861204	0.302139545	0.010227756	0	0	0	0	0	0	0	0	0	0	0	0	0	0	0	0	0	0	0	0	0.031090627	1	0.351870331	0.028802847	0.002037896	0	0	0	0	0	0	0	0	0	0	0	0	0	0	0	0	0	0	0	0.033185016	0.960809711	0.215246901	0.008256926	6.85E-04	2.17E-04	0	0	0	0	0	0	0	0	0	0	0	0	0	0	0	0	0	0	0.020556073	1	0.275632178	0.01624239	0.0017035	0	0	0	0	0	0	0	0	0	0	0	0	0	0	0	0	0	0	0	0.265218076	0.305279167	0.319357418	0.00686717	0	0.001842894	0	0	0	0	0	0	0	0	0	0	0	0	0	0	0	0	0	0	0.338726598	1	0.387676113	0.141934384	0.029698454	0.020063572	0	0.003195283	0	0	0	0
CNKSR1	Q969H4	0	0	0	0	0	0	0	0	0	0	0	0	0	0	0	0	0	0	0	0	0	0	0	0	0	0	0	0	0	0	0	0	0	0	0	0	0	0	0	0	0	0	0	0	0	0	0	0	0	0	0	0	0	0	0	0	0	0	0	0	0	0	0	0	0	0	0	0	0	0	0	0	0	0	0	0	0	0	0	0	NaN	0	0	0	0	0	0	0	0	0	0	0	0	0	0	0	0	0	0	0	0	0	0	0	NaN	0	0	0	0	0	0	0	0	0	0	0	0	0	0	0	0	0	0	0	0	0	0	0	0	0	0	0	0	0	0	0	0	0	0	0	0	0	0	0	0	0	0	0	0	0	0	0	0	0	0	0	0	0	0	0	0	0	0	0	0	0	0	0	0	0	0	0	0	0	0	0	0	0	0	0	0	0	0	0	0	0	0	0	0	0	0	0
CNN2	Q99439	0.165194915	0.215740289	0.209516763	0.145948768	0.104874111	0.088475027	0.091617569	0	0	0	0	0.017014973	0	0	0	0	0.074479788	0.24934179	0.914895896	0.989658235	0.990520049	0.723573252	0.606520483	0.387804474	0.175336615	0.131470297	0.144043544	0.12154405	0.068194703	0.075215407	0.034076114	0	0	0	0.030718119	0.032250916	0	0	0	0	0	0.35090038	0.942597051	1	0.804676078	0.643793926	0.520554565	0.379894255	0.091257529	0.023718795	0.012900466	0	0	0	0	0	0.023671034	0.042006456	0.026677585	0.064463646	0	0	0	0	0.412898747	0.625482654	0.600981296	0.680407726	0.648789989	0.618915526	0.198604999	0.204885561	0	0	0	0.010628957	0	0	1.11E-16	0.010066094	0.071580025	0.114574415	0.03782021	0.20328557	0	0	0	0	0.44279709	1	0.590760457	0.856215715	0.967092718	0.451035851	0.311956018	0.162337735	0.060308681	0.044757682	0.006670865	0.022824821	0	0	0	0	0	0.023469042	0.026514004	0	0	0	0	0.003280633	0.175935698	0.383782502	0.272046904	0.447796839	1	0.300147975	0.105997793	0.203319156	0.075646027	0.051046581	0.043239279	0.013556198	0	0.008134306	0	0	0.006198545	0.010454153	0.039890962	0.071591514	0	0	0	0	0.212191461	0.723213425	0.365695394	0.493185857	0.723898419	0.438630964	0.143574616	0.139632638	0.130694005	0.074926858	0.038168237	0.032712184	0.013774635	0.010635293	3.95E-04	0.003910869	0.00215914	0.007050211	0.026207082	0.053400753	0.027647218	0	0.016301439	0.005037994	0.267766063	0.900773231	0.800268863	0.931151669	1	0.575887185	0.37278461	0.2886193	0.097554536	0.045901963	0.021995267	0.019964596	0	5.12E-04	0.003030746	0.008183014	0.003426801	0.032768257	0.088256462	0.038878723	0.024889026	3.74E-04	0.041666726	0.127265784	0.638283647	0.782808359	0.694391487	0.841435906	0.906593399	0.494149311	0.315839233	0.239516954
CNN3	Q15417	0.085564854	0.112218801	0.064516317	0	0	0	0.077757685	0	0	0	0	0	0	0	0	0.091338049	0.631864615	0.447471625	0.268608711	0.366352405	0.885392137	1	0.442985927	0.16392417	0.090944267	0.023764952	0	0	0	0	0	0	0	0	0	0	0	0	0	0.114180865	0.537014368	0.479590589	0.268235474	0.332144681	0.461442347	0.638370589	0.404360988	0.225854192	0	0	0	0	0	0	0	0	0	0	0.037051351	0	0	0	0	0.549909716	0.485633731	0.213853074	0.427756835	0.743814743	0.989324294	0.655938163	0.094950423	0	0	0	0	0	0	0	0	0	0	0	0.038663794	0.013276523	0	0	0	0.355307758	0.465169322	0.092359109	0.161665664	0.468844046	1	0.41023854	0.078981215	0	0.012473235	0	0	0	0	0	0	0	0	0	0	0	0	0	0.004016001	0.441034214	0.344974948	0.165307948	0.155667189	0.340741374	1	0.447221663	0.128403506	0.026470825	0	0	0	0	0	0	0	0	0	0	0.018903981	0.021028807	0	0	0	0.320296961	0.445080225	0.120048895	0.095550433	0.364535133	0.701157883	0.384791983	0.051304222	0.115539335	0.144007139	0.065886545	0.048516772	0	0	0	0	0	0.032690174	0.031442038	0.10095729	0.082534627	0.027124905	0	0.153957517	0.355857634	1	0.747118657	0.667125136	0.56393335	0.535354938	0.426566064	0.246099755	0.241732002	0.076117501	0.058010127	0.028477173	0.01384086	0.007108446	0	0	5.45E-04	0.006807621	0.134519569	0.184661955	0.115386785	0.060938836	0	0.434332565	0.302302037	0.544061519	0.807905633	0.641424813	0.345921719	0.513414932	0.403816144	0.17158762	0.112223779
CNNM3	Q8NE01	0	0	0	0	0	0	0	0	0	0	0	0	0	0	0	0	0	0	0	0	0	0	0	0	0	0	0	0	0	0	0	0	0	0	0	0	0	0	0	0	0	0	0	0	0	0	0	0	0	0	0	0	0	0	0	0	0	0	0	0	0	0	0	0	0	0	0	0	0	0	0	0	0	0	0	0	0	0	0	0	0	0	0	0	0	0	0	0	0	0	0	0	0	0	0	0	0	0	0	0	0	0	0	0	0	0	0	0	0	0	0	0	0	0	0	0	0	0	0	0	0	0	0	0	0	0	0	0	0	0	0	0	0	0	0	0	0	0	0	0	0	0	0	0	NaN	0	0	0	0	0	0	0	0	0	0	0	0	0	0	0	0	0	0	0	0	0	0	0	0	0	0	0	0	0	0	0	0	0	0	0	0	0	0	0	0	0	0	0	0	0	0	0
CNOT1	A5YKK6	0.997369659	1	0.951570778	0.16258448	0	0	0	0	0	0	0	0	0	0	0	0	0	0	0	0	0	0	0	0	0.813168416	0.5779695	0.531226791	0.210170446	0	0	0	0	0	0	0	0	0	0	0	0	0	0	0	0	0	0	0	0	1	0.499504598	0.052212899	0.122007861	0	0	0	0	0	0	0	0	0	0	0	0	0	0	0	0	0	0	0	0	0.625215296	0.452636569	0.266446399	0.183290687	0.025926122	0	0	0	0	0	0	0	0	0	0	0	0	0	0	0	0	0	0	0	1	0.458510271	0.19883757	0.116916165	0.069509657	0.049405801	0	0	0	0	0	0	0	0	0	0	0	0	0	0	0.020346729	0.004205321	0	0	0.647506011	0.533565674	0.362125721	0.106428074	0.050148707	0	0	0	0	0	0	0	0	0	0	0	0	0	0	0	0	0.001481611	0	0	1	0.676400348	0.091915276	0.054168876	0.02710023	0	0.002967243	0	0	0	0	0	0	0	0	0	0.243841694	0	0.008604391	0.029929401	0.024620506	0	0.028791116	0	0.755439304	0.248111556	0.304379642	0.160284749	0.058350859	0	0.00207295	0	0	0	0	0	0	0	0	0	0	0	0.010537718	0.019702411	0.013690488	0	0	0
CNOT10	Q9H9A5	1	0.727957327	0	0	0	0	0	0	0	0	0	0	0	0	0	0	0	0	0	0	0	0	0	0	0	0	0	0	0	0	0	0	0	0	0	0	0	0	0	0	0	0	0	0	0	0	0	0	1	0.47115329	0	0	0	0	0	0	0	0	0	0	0	0	0	0	0	0	0	0	0	0	0	0	0	0	0	0	0	0	0	0	0	0	0	0	0	0	0	0	0	0	0	0	0	0	0	0	1	0	0	0	0	0	0	0	0	0	0	0	0	0	0	0	0	0	0	0	0	0	0	0	0.625611853	0.161926181	0	0	0	0	0	0	0	0	0	0	0	0	0	0	0	0	0	0	0	0	0	0	1	0.360856523	0.193898959	0.051197969	0	0	0	0	0	0	0	0	0	0	0	0	0	0	0	0	0	0	0	0	0.386168388	0.209161636	0	0.100819298	0	0	0	0	0	0	0	0	0	0	0	0	0	0	0	0	0	0	0	0
CNOT11	Q9UKZ1	0	0	0	0	0	0	0	0	0	0	0	0	0	0	0	0	0	0	0	0	0	0	0	0	0	0	0	0	0	0	0	0	0	0	0	0	0	0	0	0	0	0	0	0	0	0	0	0	1	1.11E-16	0	0	0	0	0	0	0	0	0	0	0	0	0	0	0	0	0	0	0	0	0	0	0	0	0	0	0	0	0	0	0	0	0	0	0	0	0	0	0	0	0	0	0	0	0	0	1	0	0	0	0	0	0	0	0	0	0	0	0	0	0	0	0	0	0	0	0	0	0	0	0.152862623	0	0	0	0	0	0	0	0	0	0	0	0	0	0	0	0	0	0	0	0	0	0	0	0	0	0	0	0	0	0	0	0	0	0	0	0	0	0	0	0	0	0	0	0	0	0	0	0	NaN	0	0	0	0	0	0	0	0	0	0	0	0	0	0	0	0	0	0	0	0	0	0
CNOT2	Q9NZN8	0	0	0	0	0	0	0	0	0	0	0	0	0	0	0	0	0	0	0	0	0	0	0	0	0	NaN	0	0	0	0	0	0	0	0	0	0	0	0	0	0	0	0	0	0	0	0	0	0	0	0.058456415	0	0	0	0	0.515902501	0	0	0	0	0	0	0	0	0	0	0	0	0	0	0	0	0	0	0	0	0	0	0	0.709133744	1	0	0	0	0	0	0	0	0	0	0	0	0	0	0	0	0	0.558425961	0	0	0	0	0	0	0	0	0	0	0	0	0	0	0	0	0	0	0	0	0	0	0	0.360587792	0.64190844	0	0	0	0	0	1	0	0	0	0	0	0	0	0	0	0	0	0	0	0	0	0	0.738376763	0.524446162	0	0	0	0	0	0	0	0	0	0	0	0	0	0	0	0	0	0	1	0	0	0	0.73012129	0.405270489	0.313016602	0	0	0	0	0.376508505	0.363189947	0	0	0	0	0	0	0	0	0	0	0	0	0	0	0
CNOT3	O75175	0	0	0	0	0	0	0	0	0.908065599	0.410010635	0	0	0	0	0	0	0	0	0	0	0	0	0	0	0	0	0	0	0	0	0	0	1	0.063682414	0	0	0	0	0.178943244	0	0	0	0	0	0	0	0	0	0	0	0	0	0	0	0.040122839	0	1	0.397341463	0.25210109	0	0	0	0	0	0	0	0	0	0	0	0	0	0	0	0	0	0	0	0.642202788	0.096772519	0.472520788	0.356209805	0	0	0.006479442	0	0	0	0	0	0	0	0	0	0	0	0.769831599	0	0	0	0	0	0	0	1	0.372862702	0	0	0	0	0	0	0	0	0	0	0	0	0	0	0.895275904	0	0	0	0	0	0	0	0.348604895	0.254605895	0.090416482	0	0	0	0	0	0	0	0	0	0	0	0	0	0.108912343	0	0	0	0	0	0.078057084	0.151437611	1	0.571386849	0.404560713	0.386475254	0.464731523	0.886257129	0.323359447	0	0.152109705	0.185005688	0.07607746	0.114875656	0.168056681	0.049376968	0	0	0.132936675	0.022649593	0.063759796	0	0	0.049314647	0.137005903	0.269640747	0.507965545	0.389236953	0.331888941	0.166455873	0.421705239	0.478845512	0.109694417	0	0.070309665	0	0.062965502	0.025238991	0.082248511	0	0	0
CNOT4	O95628	0	0	0	0	0	0	0	0	0	0	0	0	0	0	0	1	0	0	0	0	0	0	0	0	0	0	0	0	0	0	0	0	0	0	0	0	0	0	0	0	0	0	0	0	0.03251299	0	0	0	0	0	0	0	0	0	0	0	0	0	0	0	0	0	0	0	0	0	0.139213622	0	0.221181036	0.168139697	0	0	0	0	0	0	0	0	0	0	0	0	0	0	0.3187132	1	0.114480175	0	0	0	0.206099815	0	0.066243527	0.068526521	0.072798717	0	0	0	0	0	0	0	0	0	0	0	0	0	0.874919465	1	0.213482384	0	0	0	0.038378678	0	0.071112568	0.065668976	0	0	0	0	0	0	0	0	0	0	0	0	0	0	0.232788145	0.816617875	0.25614043	0	0	0	0.047348849	0.116935493	0.15923636	0.124128811	0	0	0	0	0	0	0	0	0	0	0	0	0	0	1	0	0.655528435	0.409252869	0	0	0.252896782	0.431529333	0.381168813	0	0.651460315	0	0	0	0	0	0	0	0	0	0.077715119	0.050234268	0	0.301321438	0	0	0	0.359635833	0.652330051	0	0.271554022	0.19883287	0.586594843	0.459276716	0.700081362	0
CNOT6	Q9ULM6	0	0	0	0	0	0	0	0	0	0	0	0	0	0	0	0	0	0	0	0	0	0	0	0	0	0	0	0	0	0	0	0	0	0	0	0	0	0	0	0	0	0	0	0	0	0	0	0	0	0	0	0	0	0	0	0	0	0	0	0	0	0	0	0	0	0	0	0	0	0	0	0	0	0	1	0	0	0	0	0	0	0	0	0	0	0	0	0	0	0	0	0	0	0	0	0	0	NaN	0	0	0	0	0	0	0	0	0	0	0	0	0	0	0	0	0	0	0	0	0	0	0	0	0	0	0	0	0	0	0	0	0	0	0	0	0	0	0	0	0	0	0	0	0	0	0	0	0	0	0	0	0	0	0	0	0	0	0	0	0	0	0	0	0	0	0	0	0	0	0	0	0	0	0	0	0	0	0	0	0	0	0	0	0	0	0	0	0	0	0	0	0	0
CNOT7	Q9UIV1	0	0	0	1.11E-16	0	0	0	0	0	0	0	0	0	0	0	0	0.809610764	1	0	0	0	0	0	0	0	0	0	0	0	0	0	0	0	0	0	0	0	0	0	0	0.432628544	0.468765017	0	0	0	0	0	0	0.101784965	0	0	0	0	0	0	0	0	0	0	0	0	0	0	0	0	0.698886144	0	0	0	0	0	0	0	0	0	0	0	0	0	0	0	0	0	0	0	0	0	0	0	1	0	0	0	0	0	0	0	0	0	0	0	0	0	0	0	0	0	0	0	0	0	0	0.161458333	0.536231884	0.026618083	0	0	0	0	0	0.002243906	0	0	0	0	0	0	0	0	0	0	0	0	0	0	0	0.203125	1	0	0	0	0	0	0	0.10647095	0.030330343	0	0	0	0	0	0	0	0	0	0	0	0	0	0	0.736283388	1	0.496516303	0.116643061	0	0	0	0	0.062177204	0.008154856	0	0	0	0	0	0	0	0	0	0	0	0.035223257	0	7.44E-04	0.684736112	0	0.078215088	0.149834757	0.083923487	0	0	0
CNOT8	Q9UFF9	0	0	0	0	0	0	0	0	0	0	0	0	0	0	0	0	0	0	0	0	0	0	0	0	0	0	0	0	0	0	0	0	0	0	0	0	0	0	0	0	0	0	0	0	0	0	0	0	0	0	0	0	0	0	0	0	0	0	0	0	0	0	0	0	0	0	0	0	0	0	0	0	0	0	0	0	0	0	0	0	0	0	0	0	0	0	0	0	0	0	0	0	0	0	0	0	0	0	0	0	0	0	0	0	0	0	0	0	0	0	0	0	0	0	0	0	0	0	0	0	0	0	0	0	0	0	0	0	0	0	0	0	0	0	0	0	0	0	0	0	0	0	0	0	0	0	0	0	0	0	0	0	0	0	0	0	0	0	0	0	0	0	0	0	0	0	0	0	NaN	0	0	0	0	0	0	0	0	0	0	0	0	0	0	0	0	0	0	0	0	0	0	0
CNOT9	Q92600	0.535198602	0.045863773	0.31421585	0.555912577	0	0.076116281	0	0	0	0	0	0	0	0	0	0	0	0	0	0	0	0	0	0	0.577232815	1	0.369082624	0	0	0	0	0	0	0	0	0	0	0	0	0	0	0	0	0	0	0	0	0	0.256726727	0.1386948	0.035759302	0	0	0	0	0	0	0	0	0	0	0	0	0	0	0	0	0	0	0	0	0	1	0.626450809	0.199422955	0	0	0	0	0	0	0	0	0	0	0	0	0	0	0	0	0	0	0	0	0	1	0.785189324	0.371023338	0	0	0	0	0	0	0	0	0	0	0	0	0	0	0	0	0	0	0	0	0	0.481325482	0.742295956	0.266557786	0	0	0	0	0	0	0	0	0	0	0	0	0	0	0	0	0	0	0	0	0.647741436	1	0	0.310236763	0	0	0	0	0	0	0	0	0	0	0	0	0	0	0	0	0	0	0	0	0	0	0	0.174148764	0	0	0	0	0	0	0	0	0	0	0	0	0	0	0	0	0	0	0	0	0
CNP	P09543	0.512352006	0.737809978	0.436461094	0.357837074	0.186122401	0.145031513	0	0	0	0	0	0	0	0	0	0	0.092911586	0.375814337	0	0	0	0	0	0	0.962419744	1	0.608576309	0.406067032	0.381398362	0.387406491	0	0	0	0.180137834	0	0	0	0	0	0	0.147034223	0.261824822	0	0	0.080563115	0.023054721	0.214395947	0.400129587	0.678372082	0.368214996	0.182217288	0	0	0	0	0	0	0	0	0	0	0	0	0	0.573406977	0.691405387	0.117279418	0.157065296	0.234807816	0.102607423	0	0	0.004895746	0.137032624	0.106240489	0.164877657	0	0	0	0	0.033405148	0	0	0	0	0	0	0	0.420094155	1	0.182725409	0.185469262	0.227300327	0.419306567	0.28205037	0.160990531	0.290263971	0.204410132	0.152458549	0.246664684	0	0.031507134	0	0	0	0	0	0	0	0	0	0	0.202781509	0.633036844	0.221652619	0.184373585	0.142014442	0.230229038	0.205515803	0.259977558	0.345293503	0.176753422	0.103958451	0.022966574	0.045689602	0	0	0	0	0	0	0	0	0	0	0	0.369035541	1	0.15097934	0.202945865	0.268733275	0.348236978	0.303920499	0.354885944	0.837484529	0.416190068	0.215189413	0.167502568	0	0	0	0	0.004663523	0	0	0	0	0	0	0.03963792	0.335660376	1	0.160100794	0.114581901	0.072565706	0.082258795	0.105677525	0.175207695	0.300289599	0.376673489	0.168129495	0.12964431	0	0.013727663	0	0	0	0	0	0	0	0	0	0.065918265	0.321685987	0.271592555	0.254564428	0.221842921	0.160970401	0.169120443	0.250600636	0.225786489
CNPY2	Q9Y2B0	0	0	0	0	0	0	0	0	0	0	0	0	0	0	0	0	0	0.802334097	0.808692782	0.004112775	0	0	0	0	0	0	0	0	0	0	0	0	0	0	0	0	0	0	0	0	0	1	0.753362419	0	0	0	0	0	0	0	0	0	0	0	0	0	0	0	0	0	0	0	0	0	0	1	0.605228183	0.007058798	0	0	0	0	0	0	0	0	0	0	0	0	0	0	0	0	0	0	0	0	0	0.63539253	0.701873844	1.11E-16	0	0	0	0	0	0	0	0	0	0	0	0	0	0	0	0	0	0	0	0	0	0.487760485	0.445866359	0.023173324	0	0	0	0	0	0	0	0	0	0	0	0	0	0	0	0	0	0	0	0	0	1	0.751598341	0.080910451	0	0	0	0	0	0	0	0	0	0	0	0	0	0	0	0	0	0	0	0	0.335406348	1	0.787932884	0.333779948	0.184964316	0.036927033	0.007392377	1.11E-16	0	0	0	0	0	0	0	0	0	0	0	0	0	0	0	0	0.357540883	0.420263787	0.3541874	0.333063557	0.139853004	0	0.084098451	0.036729541
CNPY3	Q9BT09	0	0	0	0	0	0	0	0	0	0	0	0	0	0	0	1	0.128260984	0.056844396	0	0	0	0	0	0	0	0	0	0	0	0	0	0	0	0	0	0	0	0	0.001769424	0.940101709	0.300540002	0	0	0	0	0	0	0	0	0	0	0	0	0	0	0	0	0	0	0	0	0	0.08166021	0.395514437	0.156579022	0.001901199	1.11E-16	0	0	0	0	0	0	0	0	0	0	0	0	0	0	0	0	0	0	0	0.135974011	1	0.462939209	0	0	0	0	0	0	0	0	0	0	0	0	0	0	0	0	0	0	0	0	0	0.183314933	0.79541313	0.34550158	0.059746085	0	0	0	0	0	0	0	0	0	0	0	0	0	0	0	0	0	0	0	0	0.245374495	1	0.485433901	0.062688614	0.00309429	5.77E-04	0	0	0	0	0	0.012968896	0	0	0	0	0	0	0	0.003287763	0	0	0	0	0.289223782	1	0.577505006	0.120932926	0.0356507	0	0.042158198	0	0	0	0.03119302	0	0.015139106	0	0	0	0	0	0	0	0	0	0	0.126854122	0.679279753	0.707699703	0.521336445	0.204532333	0.140352479	0.119138218	0.071222631	0	0	0
CNPY4	Q8N129	0	0	0	0	0	0	0	0	0	0	0	0	0	0	0	0	0	0	0	0	0	0	0	0	0	0	0	0	0	0	0	0	0	0	0	0	0	0	0	0	0	0	0	0	0	0	0	0	0	0	0	0	0	0	0	0	0	0	0	0	0	0	0	0	0	0	0	0	0	0	0	0	0	0	0	0	0	0	0	0	0	0	0	0	0	0	0	0	0	0	0	0	0	0	0	0	0	0	0	0	0	0	0	0	0	0	0	0	0	0	0	0	0	0	0	0	0	0	0	0	0	0	0	0	0	0	0	0	0	0	0	0	0	0	0	0	0	0	0	0	0	0	0	0	0	0	0	0	0	0	0	0	0	0	0	0	0	0	0	0	0	0	0	0	0	0	0	0	0	0	0	0	0	0	0	0	0	0	0	0	0	0	NaN	0	0	0	0	0	0	0	0	0
CNTLN	Q9NXG0	0	0	0	0	0	0	0	0	0	0	0	0	0	0	0	0	0	0	0	0	0	0	0	0	0	0	0	0	0	0	0	0	0	0	0	0	0	0	0	0	0	0	0	0	0	0	0	0	0	0	0	0	0	0	0	0	0	0	0	0	0	0	0	0	0	0	0	0	0	0	0	0	0	0	0	0	0	0	0	0	0	0	0	0	0	0	0	0	0	0	0	0	0	0	0	0	0	0	0	0	0	0	0	0	0	0	0	0	0	0	0	0	0	0	0	0	0	0	0	0	0	0	0	0	0	0	0	0	0	0	0	0	0	0	0	0	0	0	0	0	0	0	0	0	0	0	0	0	0	0	0	0	0	0	0	0	0	0	NaN	0	0	0	0	0	0	0	0	0	0	0	0	0	0	0	0	0	0	0	0	0	0	0	0	0	0	0	0	0	0	0	0	0
CNTNAP1	P78357	0	0	0	0	0	0	0	0	0	0	0	0	0	0	0	0	0	0	0	0	0	0	0	0	0	0	0	0	0	0	0	0	0	0	0	0	0	0	0	0	0	0	0	0	0	0	0	0	0	0	0	0	0	0	0	0	0	0	0	0	0	0	0	0	0	0	0	0	0	0	0	0	0	0	0	0	0	0	0	0	0	0	0	0	0	0	0	0	0	0	0	0	0	0	0	0	0	0	0	0	0	0	0	0	0	0	0	0	0	0	0	0	0	0	0	0	0	0	0	0	0	0	0	0	0	0	0	0	0	0	0	0	0	0	0	0	0	0	0	0	0	0	0	0	0	1.11E-16	0	0	0	0	0	0	0	0	0	0	0	0	0	0	0	0	0	0	0	0	0	0	0	1	0	0	0	0	0	0	0	0	0	0	0	0	0	0	0	0	0	0	0	0	0	0
CNTNAP3B	Q96NU0	0	0	0	0	0	0	0	0	0	0	0	0	0	0	0	0	0	0	0	0	0	0	0	0	0	0	0	0	0	0	0	0	0	0	0	0	0	0	0	0	0	0	0	0	0	0	0	0	0	0	0	0	0	0	0	0	0	0	0	0	0	0	0	0	0	0	0	0	0	0	0	0	0	0	0	0	0	0	0	0	0	0	0	0	0	0	0	0	0	0	0	0	0	0	0	0	0	0	0	0	0	0	0	0	0	0	0	0	0	0	0	0	0	0	0	0	0	0	0	0	0	0	0	0	0	0	0	0	0	0	0	0	0	0	0	0	0	0	0	0	0	0	0	0	NaN	0	0	0	0	0	0	0	0	0	0	0	0	0	0	0	0	0	0	0	0	0	0	0	0	0	0	0	0	0	0	0	0	0	0	0	0	0	0	0	0	0	0	0	0	0	0	0
COA3	Q9Y2R0	0	0	0	0	0	0	0	0	0	0	0	0	0	0	0	0	0	0	0	0	0	0	0	0	1	0	0	0	0	0	0	0	0	0	0	0	0	0	0	0	0	0	0	0	0	0	0	0	0	NaN	0	0	0	0	0	0	0	0	0	0	0	0	0	0	0	0	0	0	0	0	0	0	0	0	0	0	0	0	0	0	0	0	0	0	0	0	0	0	0	0	0	0	0	0	0	0	0	0	0	0	0	0	0	0	0	0	0	0	0	0	0	0	0	0	0	0	0	0	0	0	0	1	0	0	0	0	0	0	0	0	0	0	0	0	0	0	0	0	0	0	0	0	0	0	0	0	0	0	0	0	0	0	0	0	0	0	0	0	0	0	0	0	0	0	0	0	0	0	0	0	0	0	0	0	0	0	0	0	0	0	0	0	0	0	0	0	0	0	0	0	0	0
COA4	Q9NYJ1	0	0	0	0	0	0	0	0	0	0	0	0	0	0	0	0	0	0	0	0	0.245537107	0.96729128	0.267105703	0.012574382	0	0	0	0	0	0	0	0	0	0	0	0	0	0	0	0	0	0	0	0	0.512434788	1	0.323189524	0.029618499	0	0	0	0	0	0	0	0	0	0	0	0	0	0	0	0	0	0	0	0	0.307298532	0.203746118	0.230193484	0	0	0	0	0	0	0	0	0	0	0	0	0	0	0	0	0	0	0	0	0.019159183	0.768663948	1	0.320062261	0.188860328	0	0	0	0	0	0	0	0	0	0	0	0	0	0	0	0	0	0	0	0.007276029	0.397843682	0.790386589	0.36962946	0.18281633	0	0	0	0	0	0	0	0	0	0	0	0	0	0	0	0	0	0	0	0	0.63546556	1	0.447199282	0.346610564	0	0	0	0	0	0	0	0	0	0	0	0	0	0	0	0	0	0	0	0.185831196	0.760114103	1	0.622709485	0.530648661	0	0	0	0	0	0	0	0	0	0	0	2.00E-04	0.004273464	0	0	0	0	0	0.010762689	0.324178231	0.994803235	0.709923586	0.713854817	0.721178756
COA6	Q5JTJ3	0	0	0	0	0	0	0	0	0	0	0	0	0	0	0	0	0	0	0	0	0	0	0	0	0	0	0	0	0	0	0	0	0	0	0	0	0	0	0	0	0	0	0	0	0	0	0	0	0	0	0	0	0	0	0	0	0	0	0	0	0	0	0	0	0	0	0	0	0	0	0	0	0	0	0	0	0	0	0	0	0	0	0	0	0	0	0	0	0	0	0	0	0	0	0	0	0	0	0	0	0	0	0	0	0	0	0	0	0	0	0	0	0	0	0	0	0	0	0	0	0	0	0	0	0	0	0	0	0	0	0	0	0	0	0	0	0	0	0	0	0	0	0	0	0	0	0	0	0	0	0	0	0	0	0	0	0	0	0	0	0	0	0	0	0	0	0	0	NaN	0	0	0	0	0	0	0	0	0	0	0	0	0	0	0	0	0	0	0	0	0	0	0
COA7	Q96BR5	0	0	0	0	0	0	0	0	0	0	0	0	0	0	0	0	0	0	0.160279579	0.69038306	0.588164909	0.557260979	0.300061065	0.001419353	0	0	0	0	0	0	0	0	0	0	0	0	0	0	0	0	0	0.018938456	0.299087323	1	0.54531201	0.90708191	0.820270337	0.293327392	0	0	0	0	0	0	0	0	0	0	0	0	0	0	0	0	0	0.417214978	0.763862304	0.845914583	0.834699127	0.6189287	0.977225147	0.498579376	0	0	0	0	0	0	0	0	0	0	0	0	0	0	0	0	0	0.344404235	0.720989353	1	0.553191171	0.562268214	0.308170834	0.774703912	0	0	0	0	0	0	0	0	0	0	0	0	0	0	0	0	0.084760274	0.696956725	0.929379411	0.808115401	0.631174761	0.727532171	0.491062163	0.480100664	0	0	0	0	0	0	0	0	0	0	0	0	0	0	0	0	0	0.846318493	1	0.643316729	0.510831777	0.451522935	0.382835201	0.400166044	0	0	0	0	0	0	0	0	0	0	0	0	0	0	0	0	0	0.253252577	0.517918351	0.344994287	0.26593732	0.325970245	0.081649201	0.111011462	0	0	0	0	0	0	0	0	0	0	0	0	0	0	0	0	0.056414856	0.742803789	0.406624323	0.542489281	0.252662875	1	0.144249788	0
COASY	Q13057	0	0	0	0	0	0	0	0	0	0	0	0	0	0	0	1.11E-16	0	0	0	0	0	0	0	0	0	0	0	0	0	0	0	0	0	0	0	0	0	0	0.452621129	1	0	0	0	0	0	0	0	0	0	0	0	0	0	0	0	0	0	0	0	0	0	0	0	0	0	0	0	0	0	0	0	0	0	0	0	0	0	0	0	0	0	0	0	0	0	0	0	1	0	0	0	0	0	0	0	0	0	0	0	0	0	0	0	0	0	0	0	0	0	0	0	0	0	0	0	0	0	0	0	0	0	0	0	0	0	0	0	0	0	0	0	0	0	0	0	NaN	0	0	0	0	0	0	0	0	0	0	0	0	0	0	0	0	0	0	0	0	0	0	0	NaN	0	0	0	0	0	0	0	0	0	0	0	0	0	0	0	0	0	0	0	0	0	0	0	0	0	0	0	0	0	0	0	0
COBLL1	Q53SF7	0	0	0	0	0	0	0	0	0	0	0	0	0	0	0	0	0	0	0	0	0	0	0	0	0	0	0	0	0	0	0	0	0	0	0	0	0	0	0	0	0	0	0	0	0	0	0	0	0	0	0	0	0	0	0	0	0	0	0	0	0	0	0	0	0	0	0	0	0	0	0	0	0	0	0	0	0	0	0	0	0	0	0	0	0	0	0	0	0	0	0	0	0	0	0	0	0	0	0	0	0	0	0	0	0	0	0	0	0	0	0	0	0	0	0	0	0	0	0	0	0	0	0	0	0	0	0	0	0	0	0	0	0	0	0	0	0	0	0	0	0	0	0	0	0	0	0	0	0	0	0	0	0	0	NaN	0	0	0	0	0	0	0	0	0	0	0	0	0	0	0	0	0	0	0	0	0	0	0	0	0	0	0	0	0	0	0	0	0	0	0	0	0
COG1	Q8WTW3	0	0	0	0	0	0	0	0	0	0	0	0	0	0	0	0	0	0	0	0	0	0	0	0	0	0	0	0	0	0	0	0	0	0	0	0	0	0	0	0	0	0	0	0	0	0	0	0	NaN	0	0	0	0	0	0	0	0	0	0	0	0	0	0	0	0	0	0	0	0	0	0	0	0	0	0	0	0	0	0	0	0	0	0	0	0	0	0	0	0	0	0	0	0	0	0	0	0	NaN	0	0	0	0	0	0	0	0	0	0	0	0	0	0	0	0	0	0	0	0	0	0	0	0	0	0	0	0	0	0	0	0	0	0	0	0	0	0	0	0	0	0	0	0	0	0	0.356574683	0.098320731	0	0	0	0	0	0	0	0	0	0	0	0	0	0	0	0	0	0	0	0	0	0	1	0	0	0	0	0	0	0	0	0	0	0	0	0	0	0	0	0	0	0	0	0	0	0
COG2	Q14746	0.485642782	0	0.563883035	0	0	0	0	0	0	0	0	0	0	0	0	0	0	0	0	0	0	0	0	0	0	0.798867229	1	0	0	0	0	0	0	0	0	0	0	0	0	0	0	0	0	0	0	0	0	0	0.192648954	0.206693434	0	0	0	0	0	0	0	0	0	0	0	0	0	0	0	0	0	0	0	0	0	0	0	1	0	0	0	0	0	0	0	0	0	0	0	0	0	0	0	0	0	0	0	0	0	0	0.897894279	0.867932108	0.345184292	0	0	0	0	0	0	0	0	0	0	0	0	0	0	0	0	0	0	0	0	0	1	0.53182016	0	0	0	0	0	0	0	0	0	0	0	0	0	0	0	0	0	0	0	0	0	0	0.654814024	0	0.221356113	0	0	0	0	0	0	0	0	0	0	0	0	0	0	0	0	0	0	0	0	0	1	0.204271223	0.239722371	0	0	0	0	0	0	0	0	0	0	0	0	0	0	0	0	0	0	0	0	0
COG3	Q96JB2	0	0	0	0	0	0	0	0	0	0	0	0	0	0	0	0	0	0	0	0	0	0	0	0	0.09221374	1	0	0	0	0	0	0	0	0	0	0	0	0	0	0	0	0	0	0	0	0	0	0	1	0.983626854	0	0	0	0	0	0	0	0	0	0	0	0	0	0	0	0	0	0	0	0	0	0	0	0	0	1.11E-16	0	0	0	0	0	0	0	0	0	0	0	0	0	0	0	0	0	0	0	0	1	0.426760299	0	0	0	0	0	0	0	0	0	0	0	0	0	0	0	0	0	0	0	0	0	0	0.633868504	1.11E-16	0	0	0	0	0	0	0	0	0	0	0	0	0	0	0	0	0	0	0	0	0	0	0.011301549	0.958910261	0	0	0	0	0	0	0	0	0	0	0	0	0	0	0	0	0	0	0	0	0	0	0.193398698	0	0	1	0	0	0	0	0	0	0	0	0	0	0	0	0	0	0	0	0	0	0	0
COG4	Q9H9E3	0	1	0	0	0	0	0	0	0	0	0	0	0	0	0	0	0	0	0	0	0	0	0	0	0	0.579515461	0	0	0	0	0	0	0	0	0	0	0	0	0	0	0	0	0	0	0	0	0	0	NaN	0	0	0	0	0	0	0	0	0	0	0	0	0	0	0	0	0	0	0	0	0	0	0	0	0	0	0	0	0	0	0	0	0	0	0	0	0	0	0	0	0	0	0	0	0	0	0	1.11E-16	0	0	0	0	0	0	0	0	0	0	0	0	0	0	0	0	0	0	0	0	0	0	0	0.886599291	1	0	0	0	0	0	0	0	0	0	0	0	0	0	0	0	0	0	0	0	0	0	0	1	0.835032569	0	0	0	0	0	0	0	0	0	0	0	0	0	0	0	0	0	0	0	0	0	0	0	0.364946191	0	0	0	0	0	0	0	0	0	0	0	0	0	0	0	0	0	0	0	0	0	0
COG5	Q9UP83	0	0	0	0	0	0	0	0	0	0	0	0	0	0	0	0	0	0	0	0	0	0	0	0	0	0	0	0	0	0	0	0	0	0	0	0	0	0	0	0	0	0	0	0	0	0	0	0	NaN	0	0	0	0	0	0	0	0	0	0	0	0	0	0	0	0	0	0	0	0	0	0	0	0	0	0	0	0	0	0	0	0	0	0	0	0	0	0	0	0	0	0	0	0	0	0	0	0	0	0	0	0	0	0	0	0	0	0	0	0	0	0	0	0	0	0	0	0	0	0	0	0	0	0	0	0	0	0	0	0	0	0	0	0	0	0	0	0	0	0	0	0	0	0	0	NaN	0	0	0	0	0	0	0	0	0	0	0	0	0	0	0	0	0	0	0	0	0	0	0	0	0	0	0	0	0	0	0	0	0	0	0	0	0	0	0	0	0	0	0	0	0	0	0
COG6	Q9Y2V7	0	0	0	0	0	0	0	0	0	0	0	0	0	0	0	0	0	0	0	0	0	0	0	0	0	0	0	0	0	0	0	0	0	0	0	0	0	0	0	0	0	0	0	0	0	0	0	0	0	0	0	0	0	0	0	0	0	0	0	0	0	0	0	0	0	0	0	0	0	0	0	0	0	0	0	0	0	0	0	0	0	0	0	0	0	0	0	0	0	0	0	0	0	0	0	0	1.11E-16	1	0	0	0	0	0	0	0	0	0	0	0	0	0	0	0	0	0	0	0	0	0	0	0	0	0	0	0	0	0	0	0	0	0	0	0	0	0	0	0	0	0	0	0	0	0	0	1	0.787122593	0	0	0	0	0	0	0	0	0	0	0	0	0	0	0	0	0	0	0	0	0	0	0	0	0	0	0	0	0	0	0	0	0	0	0	0	0	0	0	0	0	0	0	0	0	0
COG7	P83436	NaN	0	0	0	0	0	0	0	0	0	0	0	0	0	0	0	0	0	0	0	0	0	0	0	0	0	0	0	0	0	0	0	0	0	0	0	0	0	0	0	0	0	0	0	0	0	0	0	NaN	0	0	0	0	0	0	0	0	0	0	0	0	0	0	0	0	0	0	0	0	0	0	0	0	0	0	0	0	0	0	0	0	0	0	0	0	0	0	0	0	0	0	0	0	0	0	0	0.647528264	0	0	0	0	0	0	0	0	0	0	0	0	0	0	0	0	0	0	0	0	0	0	0	1	0.33540235	0	0	0	0	0	0	0	0	0	0	0	0	0	0	0	0	0	0	0	0	0	0	1	0.683203402	0	0	0	0	0	0	0	0	0	0	0	0	0	0	0	0	0	0	0	0	0	0	0.884715332	0	0.001015828	0	0	0	0	0	0	0	0	0	0	0	0	0	0	0	0	0	0	0	0	0
COG8	Q96MW5	0	0	0	0	0	0	0	0	0	0	0	0	0	0	0	0	0	0	0	0	0	0	0	0	0	0	0	0	0	0	0	0	0	0	0	0	0	0	0	0	0	0	0	0	0	0	0	0	0	0	0	0	0	0	0	0	0	0	0	0	0	0	0	0	0	0	0	0	0	0	0	0	0	0	0	0	0	0	0	0	0	0	0	0	0	0	0	0	0	0	0	0	0	0	0	0	NaN	0	0	0	0	0	0	0	0	0	0	0	0	0	0	0	0	0	0	0	0	0	0	0	0	0	0	0	0	0	0	0	0	0	0	0	0	0	0	0	0	0	0	0	0	0	0	0	0	0	0	0	0	0	0	0	0	0	0	0	0	0	0	0	0	0	0	0	0	0	0	0	0	0	0	0	0	0	0	0	0	0	0	0	0	0	0	0	0	0	0	0	0	0	0	0
COIL	P38432	0.928334103	0.2078609	0.250860438	0	0	0	0	0	0	0	0	0	0	0	0	0	0	0	0	0	0	0	0	0	0.968264374	1	0	0	0	0	0	0	0	0	0	0	0	0	0	0	0	0	0.344175097	0	0	0	0	0	0.635754783	0.19524024	0	0	0	0	0	0	0	0	0	0	0	0	0	0	0	1	0	0	0	0	0	0	0	0	0	0	0	0	0	0	0	0	0	0	0	0	0	0	0	0	0	0	0	0	0	0	1	0.827542178	0	1.11E-16	0	0	0	0	0	0	0	0	0	0	0	0	0	0	0	0	0	0	0	0	0.34852483	0	0	0	0	0	0	0	0	0	0	0	0	0	0	0	0	0.5607518	0	0	0	0	0	0	1	0.604348164	0	0	0	0	0	0	0	0	0	0	0	0	0	0	0	0	0.612301649	0	0	0	0	0	0.633906347	0.408564095	0	0	0	0	0	0	0	0	0	0	0	0	0	0	0	0	0	0	0	0	0	0
COL12A1	Q99715	0	0	0	0	0	0	0	0	0	0	0	0	0	0	0	0	0	0	0	0	0	0	0	0	0	0	0	0	0	0	0	0	0	0	0	0	0	0	0	0	0	0	0	0	0	0	0	0	0	0	0	0	0	0	0	0	0	0	0	0	0	0	0	0	0	0	0	0	0	0	0	0	0	0	0	0	0	0	0	0	0	0	0	0	0	0	0	0	0	0	0	0	0	0	0	0	0	0	0	0	0	0	0	0	0	0	0	0	0	0	0	0	0	0	0	0	0	0	0	0	0	0	0	0	0	0	0	0	0	0	0	0	0	0	0	0	0	0	0	0	0	0	0	0	1	0	0	0.030658299	0.065914811	0	0	0	0	0	0	0	0	0	0	0	0	0	0	0	0	0	0	0	0.219599223	0.343506749	0	0	0	0	0	0	0	0	0	0	0	0	0	0	0	0	0	0	0	0	0	0
COL18A1	P39060	0	0	0	0	0	0	0	0	0	0	0	0	0	0	0	0	0	0	0	0	0	0	0	0	0	0	0	0	0	0	0	0	0	0	0	0	0	0	0	0	0	0	0	0	0	0	0	0	0	0	0	0	0	0	0	0	0	0	0	0	0	0	0	0	0	0	0	0	0	0	0	0	0	0	0	0	0	0	0	0	0	0	0	0	0	0	0	0	0	0	0	0	0	0	0	0	0	0	0	0	0	0	0	0	0	0	0	0	0	0	0	0	0	0	0	0	0	0	0	0	0	0	0	0	0	0	0	0	0	NaN	0	0	0	0	0	0	0	0	0	0	0	0	0	0	0	0	0	0	0	0	0	0	0.500564386	0.414015071	0	0.099545441	0	0	0	0	0	0	0	0	0	0	0	0	0	0	0	0	0	0	0	0.535373257	1	0.675920559	0	0.568626255	0	0	0	0	0	0	0	0	0	0	0	0
COL1A1	P02452	0	0	0	0	0	0	0	0	0	0	0	0	0	1	0.442299401	0	0	0	0	0	0	0	0	0	0	0	0	0	0	0	0	0	0	0	0	0	0	0.858778443	0	0	0	0	0	0	0	0	0	0	0	0	0	0	0	0	0	0	0	0	0	0	0	1	0.222277559	0	0	0	0	0	0	0	0	0	0	0	0	0	0	0	0	0	0	0	0	0	0	0	0.236497278	0	0	0	0	0	0	0	0	0	0	0	0	0	0	0	0	0	0	0	0	0	0	1	4.50E-05	0	0	0	0	0	0	0	0	0	0	0	0	0	0	0	0	0	0	0	0	0	0	0.896911275	0.066774273	1.11E-16	0	0	0	0	0	0	0	0	0	0	0	0	0	0	0	0	0	0	0	0	0.078311048	0.450997081	0.17166129	0	0	0	0	0	0	0	0	0	0	0	0	0	0	0	0	0	0	0	0	0	0.063859124	1	0.032657265	1.11E-16	0	0	0	0	0	0	0	0
COL1A2	P08123	0	0	0	0	0	0	0	0	0	0	0	0	0	0	0	0	0	0	0	0	0	0	0	0	0	0	0	0	0	0	0	0	0	0	0	0	0	0	0	0	0	0	0	0	0	0	0	0	0	0	0	0	0	0	0	0	0	0	0	0	0	0	0	0	0	0	0	0	0	0	0	0	0	0	0	0	0	0	0	0	0	0	0	0	0	0	0	0	0	0	0	0	0	0	0	0	0	0	0	0	0	0	0	0	0	0	0	0	0	0	0	0	0	0	0	0	0	0	0	0	0	0	0	0	0	0	0	0	0	0	0	0	0	0	0	0	0	0	0	0	0	0	0	0	0	0	0	0	0	0	0	0	0	0	0	0	0	0.491654891	0.369947421	0	0	0	0	0	0	0	0	0	0	0	0	0	0	0	0	0	0	0	0	0	0	1	0	0	0	0	0	0	0	0	0	0
COL2A1	P02458	0	0	0	0	0	0	0	0	0	0	0	0	0	0	0	0	0	0	0	0	0	0	0	0	0	0	0	0	0	0	0	0	0	0	0	0	0	0	NaN	0	0	0	0	0	0	0	0	0	0	0	0	0	0	0	0	0	0	0	0	0	0	0	0	0	0	0	0	0	0	0	0	0	0	0	0	0	0	0	0	0	0	0	0	0	0	0	0	0	0	0	0	0	0	0	0	0	0	0	0	0	0	0	0	0	0	0	0	0	0	0	0	0	0	0	0	0	0	0	0	0	0	0	0	0	0	0	0	0	0	0	0	0	0	0	0	0	0	0	0	0	0	0	0	0	0	0	0	0	0	0	0	0	0	0	0	0	0	0	0	0	0	0	0	0	0	0	0	0	0	0	0	0	0	0	0	0	0	0	0	0	0	0	0	0	0	0	0	0	0	0	0	0
COL5A1	P20908	0	0	0	0	0	0	0	0	0	0	0	0	0	0	0	0	0	1	0	0	0	0	0	0	0	0	0	0	0	0	0	0	0	0	0	0	0	0	0	0	0	0.67446602	0.065498887	0	0	0	0	0	0	0	0	0	0	0	0	0	0	0	0	0	0	0	0	0	0	0	0	0	0	0	0	0	0	0	0	0	0	0	0	0	0	0	0	0	0	0	0	0	0	NaN	0	0	0	0	0	0	0	0	0	0	0	0	0	0	0	0	0	0	0	0	0	0	0	0	0	0	0	0	0	0	0	0	0	0	0	0	0	0	0	0	0	0	0	0	0	0	0	1	0	0	0	0	0	0	0	0	0	0	0	0	0	0	0	0	0	0	0	0	0	0	0	NaN	0	0	0	0	0	0	0	0	0	0	0	0	0	0	0	0	0	0	0	0	0	0	0	0	0	0	0	0	0	0
COL6A1	P12109	0	0	0	0	0.432177771	0.253495854	0.530733467	0.232193682	0.488173317	0.36906677	0.063053547	0.1338899	0	0	0	0	0	0	0	0	0	0	0	0	0	0	0	0	1.11E-16	0.150445489	0	0.344847703	1	0.325445931	0.062425973	0.216150759	0	0	0	0	0	0	0	0	0	0	0	0	0	0	0	0	0	0	0	0.188372831	0.460396426	0	0	0	0	0	0	0	0	0	0	0	0	0	0	0	0	0	0	0	0	0	0	0.233822341	1	0.099777442	0.054680399	0.041588725	0	0	0	0	0	0	0	0	0	0	0	0	0	0	0	0	0	0	0	0.406221831	0.780966547	0.013771238	0.015319006	0	0	0	0	0	0	0	0	0	0	0	0	0	0	0	0	0	0	0	0.004844805	0.567218866	1	0.169705418	0.013497702	0	0	0	0	0.064196339	0	0	0	0	0	0	0	0	0	0	0	0	0	0	0	0.502379687	0.420037253	0.103215422	0.088044174	0.051594127	0.022740741	0	0	0	0	0	0	0	0	0	0	0	0	0	0	0	0	0	0.071477206	1	0.541653437	0.116501937	0.287401327	0.092110782	0	0	0.040574385	0	0	0	0	0	0	0	0	0
COL6A2	P12110	0	0	0	0	0	0	0	0	0	0	0	0	0	0	0	0	0	0	0	0	0	0	0	0	0	0	0	0	0	0	0	0	NaN	0	0	0	0	0	0	0	0	0	0	0	0	0	0	0	0	0	0	0	0	0	0	0	0.616509028	0	0	0	0	0	0	0	0	0	0	0	0	0	0	0	0	0	0	0	0	0	0	0	0	1	0	0	0	0	0	0	0	0	0	0	0	0	0	0	0	0	0	0	0	0	0	0	0.563034106	0	0	0	0	0	0	0	0	0	0	0	0	0	0	0	0	0	0	0	0	0	0	0.691741944	1	0	0	0	0	0	0	0	0	0	0	0	0	0	0	0	0	0	0	0	0	0	0	0.492273531	0.433250281	0.140896709	0	0	0	0	0	0	0	0	0	0	0	0	0	0	0	0	0	0	0	0	0.479751101	1	0.623513768	0.427815288	0	0	0	0	0	0	0	0	0	0	0	0	0	0
COL9A3	Q14050	0	NaN	0	0	0	0	0	0	0	0	0	0	0	0	0	0	0	0	0	0	0	0	0	0	0	0	0	0	0	0	0	0	0	0	0	0	0	0	0	0	0	0	0	0	0	0	0	0	0	0	0	0	0	0	0	0	0	0	0	0	0	0	0	0	0	0	0	0	0	0	0	0	0	0	0	0	0	0	0	0	0	0	0	0	0	0	0	0	0	0	0	0	0	0	0	0	0	0	0	0	0	0	0	0	0	0	0	0	0	0	0	0	0	0	0	0	0	0	0	0	0	0	0	0	0	0	0	0	0	0	0	0	0	0	0	0	0	0	0	0	0	0	0	0	0	0	0	0	0	0	0	0	0	0	0	0	0	0	0	0	0	0	0	0	0	0	0	0	0	0	0	0	0	0	0	0	0	0	0	0	0	0	0	0	0	0	0	0	0	0	0	0
COLGALT1	Q8NBJ5	0	0.064795892	0	0	0	0	4.93E-04	0	0	0.004842595	0.21545685	0.383419208	0.132783509	0	0	0.088636484	0.007780938	0	0	0	0	0	0	0	0	0	0	0	0	0.019510749	0	0	0	0.029196738	0.333401887	1	0.148479563	0	0	0.131343889	0.012231581	0	0	0	0	0	0	0	0.001885141	0.003657294	0	0.018101811	0.016902744	0.023975183	0	0.001937263	0.021734957	0.040071433	0.41125059	0.88882316	0.142166691	0	0	0.074264088	0.006987721	0	0	0	0	0	0	0	0	0	0.019643651	0.016102938	0.027613464	0.032719126	0.019922235	0.007140108	0.018694925	0.053755427	0.336944407	1	0.177894768	0	0.012944797	0.066215963	0.019403581	0	0	0	0	0	0	0	0.008661332	0.005863752	0.007730927	0.007573615	0	0.039532398	0.022006515	0.023813459	0.044763475	0.081685844	0.482193159	0.74205759	0.127819218	0	0.023544131	0.146060043	0.017322663	0	0	0	0	0	0	0	0.015569585	0.012283788	0.0142964	0.022181578	0.026356156	0.04777872	0.032592315	0.030737627	0.032905715	0.077068099	0.547015421	1	0.183349677	0	0.012335205	0.057443909	0.015727509	0	0	0	0	0	0	0	0.017181608	0.008403629	0.016903089	0.010783583	0.039728477	0.036336084	0.018884405	0.022443116	0.060799588	0.148252027	0.929174111	0.602239771	0.119850972	0	0	0.044645465	0.029239781	0	0	0	0	0	0	0	0.014480895	0.006158314	0.013589897	0.031685735	0.032369494	0.040350195	0.006542433	0.032017054	0.053559405	0.228098643	1	0.713883926	0.078276348	0	0	0.024238312	0.01221578	0	0	0	0	0	0	0
COMMD1	Q8N668	0	0	0	0	0	0	0	0	0	0	0	0	0	0	0	0	0	0	0	0	0	0	0	0	0	0	0	0	0	0	0	0	0	0	0	0	0	0	0	0	0	0	0	0	0	0	0	0	0	0	0	0	0	0	0	0	0	0	0	0	0	0	0	0	0	0	0	0	0	0	0	0	0	0	0	0	0	0	0	0	0	0	0	0	0	0	0	0	0	0	0	0	0	0	0	0	0	0	0	0	0	0	0	0	0	0	0	0	0	0	0	0	0	0	0	0	0	0	0	0	0	0	0	0	0	0	0	0	0	0	0	0	0	0	0	0	0	0	0	0	0	0	0	0	0	0	0	0	0	0	0	0	0	0	0	0	0	0	0	0	0	0	0	0	0	0	0	0	0	0	0	0	0	0	NaN	0	0	0	0	0	0	0	0	0	0	0	0	0	0	0	0	0
COMMD10	Q9Y6G5	0	0	0	0	0	0	0.341708794	1	0.238493843	0	0	0	0	0	0	0	0	0	0.392296668	0	0	0	0	0	0	0	0	0	0	0	0.505814575	0.95565094	0	0	0	0	0	0	0	0	0	0	0.155364311	0.166266194	0.126295	0	0	0	0	0	0	0	0	0	1	0.542826688	0	0	0	0	0	0	0	0	0	0	0.22399776	0.241025456	0.140729165	0	0	0	0	0	0	0	0	0	0.731260501	0.734873805	0	0	0	0	0	0	0	0	0	0	0	0	0	0	0	0	0	0	0	0	0	0	0.771185359	1	0	0	0	0	0	0	0	0	0.184422217	0.426175782	0.791359864	0.032764418	0.201957863	0	0	0	0	0	0	0	0	0	0.783187912	0.646903597	0	0	0	0	0	0	0	0	0	0.215262822	0.594722281	0.518280485	0.176658864	0	0	0	0	0	0.051779133	0	0	0	0.416901657	0.403642736	0.074342412	0	0	0	0	1	0.114390237	0.142135212	0	0.372628208	0.371094292	0.232663593	0.278134758	0	0	0	0	0	0	0	0	0.063163734	0.37651553	0.196900228	0.03767971	0	0	0	0.14216673	0.292612407	0.091660958	0.069309906	0.144583174	0.213689258	0.212071291	0.19452581	0.137375868	0	0	0
COMMD2	Q86X83	0	0	0	0	0	0	0.552897457	1	0	0	0	0	0	0	0	0	0	0	0	0	0	0	0	0	0	0.308163976	0	0	0	0.200812914	0.500948399	0.799326443	0	0	0	0	0	0	0	0.804978129	0	0	0	0	0	0	0	0	0	0	0	0	0	0	0.771256461	0.943424641	0	0	0	0	0	0	0	0.741747731	0	0	0	0	0	0	0	0	0	0	0	0	0	0	1	0.76067402	0	0	0	0	0.22229232	0	0	0.285244278	0	0	0	0.28687913	0	0	0	0	0	0.102259623	0	0	0	0	0.587302764	0.482727479	0	0	0	0	0	0	0	0.290249675	0.478512975	0	0	0.136554573	0.02298989	0	0	0	0	0	0	0	0	0	1	0.802335113	0	0	0	0	0	0	0	0.219621991	0.317620796	0	0	0.22504064	0	0	0	0	0.306898033	0	0	0	0	0	0.786704342	0.993091387	0	0	0	0	0	0	0	1	0	0	0	0.607765032	0	0	0	0	0.721663793	0	0	0	0	0.081210439	0.996327854	0.640627626	0	0	0	0	0	0	0	0.404427737	1.11E-16	0	0.162420878	0.715439817	0	0	0	0
COMMD3	Q9UBI1	0.066872764	0.05254687	0.031105835	0.127219996	0.04645956	0.145657214	0.484156262	0.456317178	0	0	0	0	0	0	0	0.343128272	0.149099253	0	0	0	0	0	0	0	0.033679396	0	4.64E-04	0.125546782	0	0	0.245524154	1	0.168205757	0	0	0	0	0	0	0.178213167	0.219852279	0	0	0	0	0	0	0	0.101022435	0.042514038	0	0.060271216	0	0	0.574085699	0.668991295	0	0	0	0	0	0	0	0.439394851	0	0	0	0	0	0	0	0	1	0	0.231095556	0	0	0	0.617740553	0.684011087	0	0	0	0	0	0	0	0.272371321	0.5773247	0	0	0	0	0	0	0	0.157036493	0.155407627	0.08396621	0.12387598	0	0	0.6556517	0.62957444	0.07880728	0	0.118616852	0.249617191	0	0	0	0.42021129	0.407570884	0	0	0.118478116	0.168495072	0	0	0	0.139016206	0.149935256	0.047036698	0	0	0	1	0.786834452	0	0	0	0.153241802	0	0	0	0.279317007	0.437193624	0	0	0	0	0	0	0	0.573226026	0.050857704	0	0	0	0	1	0.922088718	0.247714048	0	0	0.507330159	0	0	0	0	0.270233507	0	0	0.645242953	0.416723343	0	0	0	0.107307489	0.102093252	0	0	0	0.439091665	0.905312476	0.804201617	0.251303559	0	0	0	0	0	0	0.155104663	0	0	0	0.397377768	0	0	0	0
COMMD4	Q9H0A8	0.474320242	0.26633275	0	1	0	0	0.610854932	0	0	0	0	0	0	0	0	0	0	0	0	0	0	0	0	0	0.110775428	0.262521864	0	0	0	0	0.680447342	0.245942651	0	0	0	0	0	0.358297557	0	0	0	0	0	0	0	0	0	0	0	0.148632133	0	0	0	0	0.597912945	0.478330356	0	0	0	0	0	0	0	0	0	0	0	0	0	0	0	0	0	0	0	0	0	0	1	0.373131522	0	0	0	0	0	0.458963994	0.686941807	0	0	0	0	0	0	0	0	0	0.406791162	0.204839936	0.042772731	0	0	0	0.541166815	0.502241389	0	0	0	0	0	0.684374468	0.297425149	0	0	0	0	0	0.27920107	0	0	0	0.14456692	0	0	0	0	0	0.532614854	0.469993818	0	0	0	0	0.219488132	1	0.546229059	0	0	0	0	0	0.265134494	0	0	0	0.241609096	0.186625906	0	0.086227924	0	0.15182261	0.664765023	0.307925924	0.11715973	0	0	0	0	1	0	0	0	0	0	0	0.282309896	0	0	0	0.070449093	0.169354645	0	0	0	0.06424869	0.212061398	0.154711183	0.170056728	0	0	0	0.363571079	0.923151915	0	0	0	0	0	0	0	0	0	0
COMMD5	Q9GZQ3	0	0	0	0	0	0	0	0	0	0	0	0	0	0	0	0	0	0	0	0	0	0	0	0	0	0	0	0	0	0	1	0	0	0	0	0	0	0	0	0	0	0	0	0	0	0	0	0	0	0	0	0	0	0	0	0	0	0	0	0	0	0	0	0	0	0	0	0	0	0	0	0	0	0	0	0	0	0	1	0	0	0	0	0	0	0	0	0	0	0	0	0	0	0	0	0	0	0	0	0	0	0	0	0	0	0	0	0	0	0	0	0	0	0	0	0	0	0	0	0	0	0	0	0	0	0	1	0	0	0	0	0	0	0	0	0	0	0	0	0	0	0	0	0	0	0	0	0	0	0	0	0	0	0	0	0	0	0	0	0	0	0	0	0	0	0	0	0	0	0	0	0	0	0	NaN	0	0	0	0	0	0	0	0	0	0	0	0	0	0	0	0	0
COMMD6	Q7Z4G1	0	0	0	0	0	0	0	0	0	0	0	0	0	0	0	0	0	0	0	0	0	0	0	0	0	0	0	0	0	0	0	0	0	0	0	0	0	0	0	0	0	0	0	0	0	0	0	0	0	0	0	0	0	0	0	0	0	0	0	0	0	0	0	0	0	0	0	0	0	0	0	0	0	0	0	0	0	0	0	0	0	0	0	0	0	0	0	0	0	0	0	0	0	0	0	0	0	0	0	0	0	0	0	0	0	0	0	0	0	0	0	0	0	0	0	0	0	0	0	0	0	0	0	0	0	0	0	0	0	0	0	0	0	0	0	0	0	0	0	0	0	0	0	0	0	0	0	0	0	0	0.341015094	0.329834545	0	0	0	0	0.636006375	0.666711166	1	0	0	0	0	0	0	0	0	0	0	0	0	0	0	0.042152339	0.437051005	0.355449683	0	0	0	0	0.61898524	0.753652452	0	0	0.260498452	0	0	0	0	0	0	0
COMMD7	Q86VX2	0	0	0	0	0	0	0.985611511	0	0	0	0	0	0	0	0	0	0	0	0	0	0	0	0	0	0	0	0	0	0	0	1.11E-16	1	0	0	0	0	0	0	0	0	0	0	0	0	0	0	0	0	0	0	0	0	0	0	1	0.861880729	0	0	0	0	0	0	0	0	0	0	0	0	0	0	0	0	0	0	0	0	0	0	0.903285611	0	0	0	0	0	0	0	0	0	0	0	0	0	0	0	0	0	0	0	0	0	0	0	1	0.676207305	0	0	0	0	0	0	0	0	0	0	0	0	0	0	0	0	0	0	0	0	0	0	0.452028195	0.406687508	0	0	0	0	0	0	0	0	0	0	0	0	0	0	0	0	0	0	0	0	0	0	0.922255147	0.682153675	0.205209233	0	0	0	0	0	0	0	0	0	0	0	0	0	0	0	0	0	0	0	0	0	0.636272184	1	1.11E-16	0	0	0	0	0	0	0	0	0	0	0	0	0	0	0
COMMD8	Q9NX08	0	0	0	0	0	0	0	0	0	0	0	0	0	0	0	0	0	0.988615533	0	0	0	0	0	0	0	0	0	0	0	0	0	0	0	0	0	0	0	0	0	0	0	1	0	0	0	0	0	0	0	0	0	0	0	0	0	0	0	0	0	0	0	0	0	0	0	0	0	0	0	0	0	0	0	0	0	0	0	0	0	0	0	0	0	0	0	0	0	0	0	0	1	0	0	0	0	0	0	0	0	0	0	0	0	0	0	0	0	0	0	0	0	0	0.241787355	0.861263218	0	0.551207187	0	0	0	0	0	0	0	0	0	0	0	0.705667168	0	0	0	0	0	0	0	0	0.088540696	1	0	0	0	0	0	0	0.015546587	0.04932858	0	0	0	0	0.15939291	0.241581048	0	0	0	0	0.035801378	1	0	0.082874193	0.540666092	0.465393909	0.117463202	0.078580576	0	0	0	0	0.017054431	0	0	0.01224281	0	0	0.100159464	0.125496421	0.040224265	0	0.054323949	0.018779265	0.12876511	0.574959626	0.022142136	0.122911017	0.096401395	0	0.119743897	0.098940631	0	0	0	0
COMMD9	Q9P000	0	0	0	0	0	0	NaN	0	0	0	0	0	0	0	0	0	0	0	0	0	0	0	0	0	0	0	0	0	0	0	0	0	0	0	0	0	0	0	0	0	0	0	0	0	0	0	0	0	0	0	0	0	0	0	0.337493028	0.397796988	0	0	0	0	0	0	0	0	0	0	0	0	0	0	0	0	0	0	0	0	0	0	1	0.94283324	0	0	0	0	0	0	0	0	0	0	0	0	0	0	0	0	0	0	0	0	0	0	0.699847784	0.766906798	0	0	0	0	0	0	0	0	0.167373966	0	0	0	0	0	0	0	0	0	0	0	0	0	1	0.725661296	0	0	0	0	0	0	0	0	0.650886287	0	0	0	0	0	0	0	0	0	0	0	0	0	0.31212944	1	0	0	0	0	0	0	0	0	0.480800133	0	0	0	0	0	0	0	0	0	0	0	0	0.450601208	0.020779077	0.886823295	0	0	0	0	0.709647033	0	0	0.526791156	0.849420956	0	0	0	0	0	0	0
COMT	P21964	0.420886477	0.307957635	0.428681393	0.251634496	0.080930713	0	0	0	0	0	0	0	0	0	0	0	0	0.555105183	1	0.418206975	0.092506163	0	0	0	0.329939297	0.34911479	0.221419454	0.18719003	0.134238193	0	0	0	0	0	0	0	0	0	0	0	0	0.176954332	0.808634818	0	0	0	0	0	0.238114891	0.311680498	0.145714101	0.010019243	0	0	0	0	0	0	0	0	0	0	0	0	0	0.215734438	0.568899077	0.114403345	0	0	0	0	0.464281275	1	0.142432364	0	0	0	0	0	0	0	0	0	0	0	0	0	0	0.242227007	0.604699845	0.127868412	0	0	0	0	0.458661151	0.496905653	0.274683431	0.07747428	0	0	0	0	0	0	0	0	0	0	0	0	0	0.324392952	0.626137076	0.244925209	0.037713329	0	0	0	0.28361548	0.354005362	0.214333773	0.071408485	1.11E-16	0	0	0	0	0	0	0	0	0	0	0	0	0.590183911	1	0.414917439	0.025969184	0	0	0	0.153991986	0.232869509	0.092944694	0.082059451	0.053791734	0	0	0	0	0	0	0	0	0	0	0	0	0.408828231	1	0.705604957	0.249808036	0	0.030285478	0	0.203832032	0.218598465	0.14655542	0.050920377	0	0	0	0	0	0	0	0	0	0	0	0	0.042550192	0	0.284618712	0.389374646	0.093274318	0.067079619	0.120423597	0
COMTD1	Q86VU5	0	0	0	0	0	0	0	0	0	0	0	0	0	0	0	0	0	0	0	0	0	0	0	0	0	0	0	0	0	0	0	0	0	0	0	0	0	0	0	0	0	0	0	0	0	0	0	0	0	0	0	0	0	0	0	0	0	0	0	0	0	0	0	0	0	0	0	0	0	0	0	0	0	0	0	0	0	0	0	0	0	0	0	0	0	0	0	0	0	0	0	0	0	0	0	0	0	0	0	0	0	0	0	0	0	0	0	0	0	0	0	0	0	0	0	0	0	0	0	0	0	0	0	0	0	0	0	0	0	0	0	0	0	0	0	0	0	0	0	0	0	0	0	0	0	0	0	0	0	0	0	0	0	0	0	0	0	0	0	0	0	0	0	0	0	0	0	0	NaN	0	0	0	0	0	0	0	0	0	0	0	0	0	0	0	0	0	0	0	0	0	0	0
COPA	P53621	1	0.855986526	0.705932751	0.337095971	0.262311301	0.103860147	0.024380998	0.009319911	0.001270719	0	0	0.001039098	0.012389867	0	0	0	0	0	0.00326538	0	0	0.024704964	0	0.042023519	0.896769906	0.768788206	0.511159561	0.301126664	0.196095078	0.065339987	0.022638546	0.001301299	0	0	0.00460121	0.008351646	0.006228912	0	0	0	0	0	0	0	0	0.004910189	0	0.00874419	0.955748652	0.630294439	0.207682737	0.110069136	0.809452904	0.788446262	0.058443508	0.001750648	0	0	0	0.020206604	0.02842795	0	0	0	0	0	0	0	0	0	0	0	0.839213493	0.686118562	0.253988004	0.160201777	1	0.978412595	0.082298724	0.005387927	0	0	0.005180411	0.02689955	0.035739904	0	0	0	0	0	0	0.00372581	0	0	0	0	0.966703369	0.628865315	0.361034579	0.18952624	0.416835846	0.460233989	0.050861883	0.017661152	0.027364997	0.007286643	0.029152582	0.027614339	0.032725192	0	0	0	0	0	0	0	0.02334613	0.011555491	0	0.024435559	0.824118601	0.621640816	0.24894615	0.137893446	1	0.785617773	0.087743912	0.012441611	0.001697693	0	0.007347891	0.035259521	0.027951908	0	0	0	0	0	0	0.004608847	6.82E-04	0.001796663	0	0.006922477	1	0.723956905	0.164789919	0.242220095	0.313486608	0.197698755	0.064385599	0.019710505	0.005686485	1.50E-04	0.035297694	0.016760848	0	0	0	0	0	0.002968674	0.032813347	0.073145553	0.03424569	0.018237699	0	0.003728679	0.904672272	0.670655379	0.365628231	0.428289892	0.790260117	0.425781268	0.129936224	0.035642967	0.005932897	0.009240639	0.028224992	0.019626884	0	0	0	0	0	0	0.006774635	0	0.006679685	0.010325687	1.03E-04	0.00315237
COPB1	P53618	0.90017659	0.938730913	1	0.458036373	0.357377303	0.298801321	0.220283448	0.093525191	0.034162929	0	0	0	0	0	0	0	0	0	0	0	0.019018487	0	0	0.038067741	0.679030513	0.890110683	0.809317535	0.729739893	0.41989988	0.244221315	0.176635397	0.1896603	0.062377856	0.003799975	0	0	0	0	0	0	0	0	0	0	0	0	0	0	0.6177495	0.457652251	0.188914184	0.129130335	0.5811553	0.662183956	0.456643674	0.15377005	0.008423136	0.004279219	0	0	0	0	0	0	0	0	0	0	0	0	0	0	0.235118406	0.317193699	0.259799986	0.23106507	0.997488074	1	0.586635866	0.198676443	0.04706646	0.009171005	0	0	0	0	0	0	0	0	0	0.015539881	0	0	0	0.001853497	0.908720842	0.552257217	0.323717227	0.177525687	0.335408848	0.496898098	0.346235167	0.118932758	0.06059942	0.019612341	0	0	0	0	0	0	0	0	0	0	0.025367597	0.013760092	0	0.046887423	0.737471805	0.60739498	0.386884175	0.226702937	0.972310379	1	0.634239424	0.230264756	0.03589408	0.020666801	0	0	0	0	0	0	0	0	0	0	0.008562854	0.008736921	0.002458661	0.023282826	1	0.824287348	0.244405285	0.291592064	0.283953262	0.217891772	0.197279132	0.084269322	0.037298774	0.006006362	0	0	0	0	0	0	0	0	0	0.018023935	0.031561589	0	0.028548506	0.043694755	0.766147578	0.598538523	0.412479135	0.302201511	0.63293334	0.640592351	0.309597811	0.108052671	0.074753154	0.008291131	0	0	0	0	0	0	0	0	0	0.003035514	0.00514245	0	0	0.006830665
COPB2	P35606	1	0.853067753	0.852144232	0.660790608	0.690297115	0.587693893	0.415041577	0.221272945	0.265638911	0.300520312	0.556940632	0.254224187	0.059684414	0	0	0	0	0.126182569	0.157970174	0.258643236	0	0	0	0.029088152	0.795994134	0.828225029	0.788375083	0.640288434	0.559110908	0.518753025	0.402407805	0.249648138	0.288828532	0.369659738	0.45022774	0.170807121	0	0	0	0.016968781	0	0.097636524	0.077503759	0	0	0	0	0.045471421	0.56573067	0.531825026	0.284498559	0.161745506	0.774744914	0.644491055	0.091040116	0.030442919	0.014071227	0.058137018	0.389198108	0.229830039	0.014729327	0	0	0	0	0.101154081	0.1338051	0.166229056	0.255307378	0	0	0	0.587205527	0.558341471	0.266217991	0.209971569	1	0.811190594	0.127304915	0.025732305	0.036363899	0.064754583	0.381693454	0.215917564	0	0	0	0	0	0.181342275	0.141088464	0.597000063	0	0.015620264	0	0.008936504	0.754156219	0.503809438	0.267431963	0.206031058	0.420573986	0.361354534	0.088680879	0.060374021	0.057117852	0.0699484	0.308059029	0.129121821	0.012358033	0.011447026	0	0.00681494	6.77E-04	0.152963704	0.12370221	0.040788974	0.031786976	0.055694904	0.02802447	0.05965154	0.723795993	0.611200982	0.336838202	0.26855271	1	0.673122234	0.165139816	0.087756263	0.045474095	0.036546147	0.475590638	0.235390617	0.038695579	0	0	0	0.002139425	0.19195368	0.121406681	0.067836993	0.12223123	0.010607066	0.014771641	0.066207908	0.957427053	0.672663962	0.311627289	0.337041333	0.438257237	0.252547989	0.086544944	0.059102493	0.047443088	0.056071677	0.325460548	0.178267434	0.061217382	0	0	0.046755159	0	0.072813891	0.101966336	0.056099194	0.041448282	0	0	0.003048899	1	0.564836082	0.309323711	0.38782225	0.68795563	0.544394778	0.134821801	0.070671485	0.045968955	0.127050174	0.255979769	0.141323708	0	0	0	0.005223539	0	0	0	0.013974383	0.052172105	0	0	0.001528381
COPE	O14579	0.015648883	0.018554162	0.007033713	0	0	0.008682639	0.028955949	0	0	0	0	0.012414064	0.026876816	0	0	0	0.918303366	0.623675317	0.18805173	0	0	0	0	0	0.006102922	0.011486639	0.006144994	0.003808838	0.010286738	0	0	0	0	0	0	0.010086475	0.007671222	0	0	0	0.687563921	1	0.144428175	9.16E-04	0	0	0	0	0.085813681	0.072755412	0.019057443	0.018290503	0.155221745	0.171587188	0	0	0	0	0.004651754	0.033341192	0.032012235	0	0	0	0.574612097	0.708846875	0.084296032	0	0	0	0	0	0.287395119	0.254952342	0.037224586	0.021404928	0.20045497	0.238274442	0.006286676	0	0	0	0.005529069	0.032014264	0.052139336	0	0	0	0.849087321	1	0.048424344	0	0	0	0	0	0.066436518	0.051607744	0.021010611	0.005393362	0.024103701	0.034267692	0.008110161	0	0	0	0.002391601	0.011839929	0.033591007	0	0	0.005931624	0.879842698	0.862456924	0.054963736	0	0	0	0	0	0.073937205	0.0673521	0.03801232	0.023364148	0.127144988	0.145273744	0.024702659	0	0	0	0	0.018210141	0.041004822	0	0	0	0.828268331	1	0.066434231	0	0	0	0	0	0.025457955	0.021071162	0.007407237	0.004924914	0.020431676	0.008561633	0	0	0	0.001021429	0.008063333	0.026120607	0.0130188	0	0	0.097367964	1	0.704997355	0.210267998	0.068632634	0.027748826	0.014720016	0	0	0.027675392	0.018184953	0.011759062	0.023838915	0.080552507	0.027816577	0.00364638	0	0	0.001124061	0.008009132	0.01799962	0	0	0	0.089425753	0.273101944	0.031717308	0.089303363	0.109069283	0.037548299	0.002980143	0	0.00238227
COPG1	Q9Y678	0.949556465	1	0.884333659	0.69996368	0.845473877	0.42420759	0.259541403	0.172594781	0.158063733	0.157102224	0.052032449	0.013391218	0	0	0	0	0	0	0	0	0	0	2.88E-04	0.004270867	0.772205213	0.835744666	0.826186643	0.710234988	0.629491094	0.49941639	0.235649199	0.163313513	0.115086868	0.11737794	0.082073172	0.01205338	0	0	0.029118873	0.007769103	0	0	0	0	0	0	0.008526612	0.004032344	0.720819249	0.564208157	0.269535393	0.198685485	0.907457858	0.956718016	0.454892965	0.259235853	0.040409044	0.039411543	0.215663501	0.045326519	0	0	0.005024229	0.055649973	0.00312761	0	0	0	0	0	0	0	0.746269192	0.714841075	0.305814373	0.251822916	0.931131429	1	0.515084642	0.206474192	0.070212806	0.069599616	0.250336913	0.057347774	0	0	0.009466012	0.035399334	0.020725477	0	0	0	0	0	0	0	0.921079433	0.697239871	0.375393904	0.196268187	0.431119502	0.630682745	0.436021625	0.163241939	0.089135184	0.097847265	0.265925185	0.025321085	0	0	0.016320644	0.054663531	0.004997642	0	0	8.49E-05	0.022075231	0.012569799	0.008050294	0.009638798	0.65622064	0.61190329	0.319758419	0.176695742	0.917096458	1	0.529720649	0.192609618	0.029149065	0.065680691	0.278288626	0.043147148	0	0	0.012371191	0.058988934	0.033083379	0	0	0	0.002597764	0.004564381	0.002152428	0	0.985994595	1	0.210115529	0.320103286	0.318154314	0.237430602	0.142894115	0.124528451	0.024061196	0.087298548	0.084223251	0	0	0	0	0.027354053	0	0	0.018354107	0.009290706	0.018817101	0	0	0	0.924488655	0.589197436	0.275888811	0.330392047	0.690725294	0.431398669	0.280330654	0.11627478	0.036228675	0.068366322	0.099345916	0.010102702	0	0	0	0.006572569	0	0	0.011625166	0	3.43E-04	0	0	0
COPG2	Q9UBF2	0.544347657	0.963959702	1	0	0	0	0	0	0	0	0	0	0	0	0	0	0	0	0	0	0	0	0	0	0.106374541	0.374443393	0	0	0	0.026195313	0	0	0	0	0	0	0	0	0	0	0	0	0	0	0	0	0	0	0.453409822	0.419484357	0.475748803	0	1	0.730532323	0.394941263	0	0	0	0	0	0	0	0	0	0	0	0	0	0	0	0	0	0	0.079931851	1.11E-16	0	0.428926299	0.214918865	0.293760574	0	0	0	0	0	0	0	0	0	0	0	0	0	0	0	0	0	1	0.355819493	0.264705882	0	0.148977701	0.321643618	0	0	0	0	0	0	0	0	0	0	0	0	0	0	0	0	0	0	0.624693972	0.508105604	0	0	0.512241117	0.721034871	0.095149871	0	0	0	0	0	0	0	0	0	0	0	0	0	0	0	0	0	0.778696186	0.580316417	0.119666047	0.364237405	0.136841001	0	0	0	0	0	0	0	0	0	0	0	0	0	0	0	0	0	0	0	1	0.508507026	0.331840016	0.268129973	0.421583675	0.361923306	0.073116495	0	0	0	0	0	0	0	0	0	0	0	0	0	0	0	0	0
COPRS	Q9NQ92	0	0	0	0	0	0	0	0	0	0	0	0	0	0	0	0	0	0	0	0	0	0	0	0	0	0	0	0	0	0	0	0	0	0	0	0	0	0	0	0	0	0	0	0	0	0	0	0	0	0	0	0	0	0	0	0	0	0	0	0	0	0	0	0	0	0	0	0	0	0	0	0	0	0	0	0	0	0	0	0	0	0	0	0	0	0	0	0	0	0	0	0	0	0	0	0	0	0	0	0	0	0	0	0	0	0	0	0	0	0	0	0	0	0	0	0	0	0	0	0	0	0	0	0	0	0	0	0	0	0	0	0	0	0	0	0	0	0	0	0	0	0	0	0	0	0	0	0	0	0.145938429	0.156608371	0	0	0	0	0	0	1	0.581421247	0.176016742	0	0	0	0	0	0	0	0	0	0	0	0	1.11E-16	0.122720316	0.099694022	0.016869431	0	0	0	0	0	0.652913853	0.158979469	0.145432239	0	0	0	0	0	0	0	0
COPS2	P61201	0.235431951	0.242680928	0.16077247	0.139075277	0.113399229	0.2287052	0.51348552	0.62312784	0.633385825	0.627355373	1.11E-16	0	0	0	0.109793392	0.580697083	0.194735726	0.106529487	0	0.002807579	0	0	0	0	0.143004396	0.141294732	0.203495424	0.185372983	0.160231594	0.277228578	0.584918399	1	0.72123148	0.632391111	0.120101113	0	0	0	0.093591992	0.508095415	0.202450975	0.070408945	0	0	0	0	0	0	0.043931861	0.027923012	0.017598772	0.008136152	0.014678138	0.12784836	0.639703644	1	0.217150651	0.094607101	0.013912174	0	0	0	0.080366404	0.050332572	0.007197086	0	0	0	0	0	0	0	0.040047231	0.028396877	0.027779792	0.040600662	0.039801458	0.174225222	0.756843721	0.857327806	0.265544975	0.078614165	0.003265247	0	0	0	0.063622003	0.065531607	0.005493118	0	0	0	0	0	0	0	0.046320725	0.031665808	0.023628116	0.017015439	0.021270777	0.111246841	0.737979125	1	0.326089102	0.106798975	0.010760532	0	0	0.006681199	0.045268639	0.053688356	0.003893778	0.00100312	0	0	0.019547115	0	0.004943893	0.007759208	0.045021535	0.043444923	0.017950795	0.020098929	0.009169366	0.174370465	0.657829602	0.985295056	0.176356391	0.065256751	1.11E-16	0	0	0.007840615	0.076693255	0.038430082	0.02015502	6.22E-04	0	0	0	0	0	0	0.082216582	0.040520014	0.010070349	0.020047024	0.005396583	0.090090808	0.598693177	1	0.37235147	0.168627011	0.018970913	0	0	0	0.036693398	0.045862741	0.007172315	0	0	0.003056215	0.008045548	0	0.008644826	0	0.057229102	0.041462731	0.026721701	0.020105758	0.034677556	0.247568372	0.637785576	0.568729306	0.154481276	0.046302742	0.012758139	0	0	0.007225275	0.015334434	0.019827024	0.013880042	0	0	0.004102263	0.011088723	0	0.002367743	0.002120566
COPS3	Q9UNS2	0	0.100112147	4.09E-04	0	0	0.094673099	0.367174725	0.376440595	1	0.113240273	0	0	0.359397063	0	0	0	0	0	0	0	0	0	0	0	0	0	0	0	0.197040591	0.085956449	0.142083173	0.07920636	0	0.796257155	0.272195125	0	0	0	0	0	0	0	0	0	0	0	0	0	0	0	0	0	0	0	0.360149746	0.650493801	0.372508478	0.025265697	0	0	0	0	0	0	0	0	0	0	0	0	0	0	0	0	0	0	0	0.03829014	0.377121465	1	0.276136996	0.068435109	0	0	0	0	0	0	0	0	0	0	0	0	0	0	0	0	0	0	0	0.058377673	0.215049459	0.34015591	0.200822009	0.058761018	0	0	0	0	0	0	0	0	0	0	0	0	0	0	0.009964553	0	0	0	0	0.320231657	0.774990841	1	0.093572657	0.028733917	0	0	0	0	0	0	0	0	0	0	0	0	0	0	0.228417223	0.140468726	0.076638198	0.05981485	0.038437559	0.159235229	1	0.844080083	0.187681132	0.176495008	0.047241501	0.030298653	0.130669827	0.001731433	0	0	0.022645537	0	0.005679049	0	0	0	0	0	0.137237064	0.076012129	0.054380253	0.025295292	0.03365501	0.298308417	0.65560974	0.569258889	0.172341126	0.06970727	0.023734014	0.047381782	0.029285512	0	0	0	0.016979736	0	1.87E-04	0	0	0	0	0
COPS4	Q9BT78	0.130322926	0.217890178	0.248300869	0.111385206	0.181540339	0.502034792	0.932276822	0.96650433	0.484611414	0.04826135	0.451977061	0.704844037	0	0	0.28331651	1	0.684465159	0.465769396	0.599515636	0.624848495	0.085872202	1.11E-16	0	0	0.094429079	0.19254043	0.219111785	0.189061384	0.15572334	0.337314908	0.778196739	0.987615046	0.447647957	0.054510122	0.349761787	0.568609547	0	0	0.05275371	0.621189305	0.902158866	0.590564692	0.672249091	0.579530824	0.258158166	0	0	0	0.004853035	0	0.009994621	0.010435798	0.016138054	0.111805563	0.517741875	0.700910655	0.128711389	0.009987476	0.025831442	0.00998837	0	0	0.076141681	0.241416899	0.057004964	0.042835506	0.062590228	0.062297301	0.027775657	0	0	0	0.019417409	0.017810775	0.014384956	0.03116218	0.026684324	0.197852915	0.675985055	1	0.20625671	0.003275158	0.026731657	0.01868777	0	0	0.06046472	0.254786166	0.097016314	0.040532277	0.055971682	0.052046637	0.033109967	0.005258489	0	0	0.04294471	0.028375053	0.024254	0.019325544	0.010360068	0.112955819	0.55597978	0.849634	0.167585536	0.009489423	0.03453454	0	0	0.003710333	0.130628611	0.32902302	0.138642009	0.075088399	0.100732139	0.087442893	0.052023673	0.003910885	0	0	0.035402586	0.02231086	0.015138652	0.01975177	0.022923343	0.145728452	0.678580438	1	0.15777887	0.004255677	0.048178108	0.032977775	0	0	0.112306084	0.289016672	0.132725089	0.084215876	0.083809575	0.073448468	0.042704741	0	0	0	0.045285296	0.039954741	0.021321057	0.026008549	0.017832474	0.138529306	0.613697572	0.908261895	0.31219097	0.042282789	0.031641448	0.002990879	0	0	0.041244354	0.415290227	0.265013699	0.180880704	0.177229321	0.144983185	0.121051505	0.030409978	0.005935243	0	0.031721685	0.034798616	0.019389544	0.020458214	0.047795913	0.341669496	0.886876881	1	0.28817789	0.069292562	0.060493193	0.016987074	0	0.025084075	0.049229721	0.197428217	0.102396889	0.033903213	0.10352719	0.067065683	0.025805049	0.034711401	0	0
COPS5	Q92905	0.051675558	0.046256818	0.050059442	0.10927212	0.039805559	0.089144615	0.22326636	0.288513063	0.051530319	0	0	0	0	0	0	0	0.147992874	0.888324305	0.406051138	0.041379423	0.020467364	0	0	0	0.032147495	0.051041787	0.029968908	0.053785487	0.064723314	0.138824323	0.107378729	0.286215644	0.087504733	0	0	0	0	0	0	0	0.14081542	1	0.387275678	0.124641061	0.019045076	0	0	0	0.005726684	0.003741755	0	0.004035286	0	0.151034967	0.45765977	0.683093903	0.1300952	0	0	0	0	0	0	0	0.399312716	0.748471341	0.197076284	0.103903172	0.037519927	0	0	0	0	0	0.012501511	0.041584207	0.017501294	0.186602552	0.6452222	1	0.257191197	0.009304995	0	0.002076529	0	0	0	0	0.360850871	0.621077707	0.175646443	0.073380016	0.013439836	0	0	0	0.038918318	0.04274047	0.027043386	0	0	0.127273431	0.450734683	0.688684227	0.176656383	0.025868359	0	0	0	0	0	0	0.658817859	1	0.269600202	0.126132886	0.063925433	0.030438497	0.004331154	0	0.01643446	0.02862954	0.025693299	0	0.015046443	0.139426868	0.685554359	0.933450518	0.186730314	0	0	0	0	0	0	0.001999667	0.461821843	0.765976053	0.168266745	0.070805838	0.031931816	0	0	0	0.03533369	0.03009545	0.012291272	0.004498768	0.013816479	0.107780516	0.903331449	1	0.22965661	0.036347613	3.28E-04	0	0	0	0	0.057379481	0.470349735	0.932603331	0.442288508	0.181176408	0.071736539	0.031555802	0.027941135	0.006897376	0.022057573	0.015469238	0.013161429	0.013250066	0.02911828	0.252572558	0.728337916	0.635128376	0.188656519	0.055634843	0.023239042	0.011137908	0	0	0.014246694	0.172409976	0.530666241	0.271791689	0.230283556	0.057692954	0.083986843	0.032330836	0.028292441	0.028105438
COPS6	Q7L5N1	0.058602629	0.290471144	0.242609234	0.046943023	0.045631296	0.234667601	0.709680731	1	0.210206355	0.063939474	0.076742811	0	0	0	0	0	0	0.124689568	0.136652924	0.084574143	0	0	0	0	0.124409574	0.164779539	0.274435156	0.25481016	0.037911962	0.139130442	0.356676868	0.577201406	0.146087855	0	0.217944356	0	0	0	0	0	0	0.136797163	0.273255789	0.141726745	0.065313987	0.00176311	0	0	0.03386857	0.020690975	0.016185904	0.008278451	0.018850771	0.085127218	0.575883971	0.73154179	0.157530059	0.012272279	0.013655456	0	0	0	0	0	0	0	0.014138246	0	0.032468366	0	0	0	0	0	0.05850991	0.045899118	0.01121395	0.111240453	0.397061186	1	0.168353072	0.007144846	0.007673787	0	0	0	0	0	0	0.016021912	0.00385224	0	0	0	0	0	0.077240495	0.022676099	0.070779964	0.020652499	0.010300017	0.08373957	0.451957699	1	0.171191215	0	0.015202697	0	0	0	0	0	0	0.045734433	0.023644001	0.002040731	0.020256344	0	0	0.010116073	0.041785736	0.021097905	0.045556699	0.003448472	0.004500529	0.066094634	0.572517155	0.717017192	0.11223914	0.0062162	0	0	0	0	0	0	0.011609683	0.042428149	0	8.10E-04	0.010945	0.020843081	0	0.018586071	0.056561524	0.051111071	0	0.039802744	0.028962791	0.122772179	0.885328753	0.906036626	0.276379359	0.010937638	0	0	0	0	0	0.016485135	0.083539503	0.058218475	0	0.004405756	0.004893217	0	0	0.019173469	0.05531841	0.039376075	0.038506698	0.036726238	0.051916288	0.295210531	1	0.797204004	0.27111818	0.077269397	0.011859467	0	0	0	0	0.004420353	0.014478508	0	0.008350999	9.00E-04	0.002137996	0	0	0
COPS7A	Q9UBW8	0.312757033	0.223262017	0.325908231	0	0.008332807	0.161083599	0.150310019	1	0.211039576	0	0	0	0	0	0	0	0	0	0	0	0	0	0	0	0	0	0.156112892	0	0	0.348235548	0.167945255	0.791364047	0	0	0.234630002	0	0	0	0	0	0	0	0	0	0	0	0	0	0.100252178	0	0	0	0	0.120617711	0.795186969	1	0.15128178	0	0	0	0	0	0	0	0	0	0	0	0	0	0	0	0.061131832	0.153657591	0	1.11E-16	0	0.210264309	0.773643598	0.901232704	0.22996542	0	0	0	0	0	0	0	0	0	0	0	0	0	0	0	0.141992997	0.22803349	0.070119556	0.011548628	0	0.127982132	0.46458283	0.765315713	0.153504875	0	0	0	0	0	0	0	0	0	0	0	0	0	0	0	0.087667591	0.100318713	0.091590633	0.036695604	0.010413059	0.216549174	0.804913633	1	0.28083378	0	0	0	0	0	0	0	0	0	0	0	0	0	0	0	0.162740036	0.141856486	0.042165859	0.063567706	0.073371645	0.21060003	0.726087399	0.877874499	0.195095711	0.015996746	0	0	0	0	0	0	0	0	0	0	0	0	0	0	0.156201103	0.157860368	0.159912148	0.069714125	0.073594665	0.310370052	1	0.770923247	0.215381569	0.081953437	0.035402122	0	0	0	0	0	0	0	0	0	1.11E-16	0	0	0
COPS7B	Q9H9Q2	0.13041383	0.500475737	0.142684147	0	0	0.135924969	1	0.512276496	0	0	0	0	0	0	0	0	0	0	0	0	0	0	0	0	0.178123494	0	0.10201169	0.348622833	0	0.663709269	0.955268328	0.837198957	0	0	0	0	0	0	0	0	0	0	0	0	0	0	0	0	0.008629801	0	0	0	0	0.112064748	0.447799686	0.832325097	0.109097808	0	0	0	0	0	0	0	0	0	0	0	0	0	0	0	0	0	0.020946169	0.04148367	0	0.253065719	0.792956085	1	0.206051131	0	0	0	0	0	0	0	0	0	0	0	0	0	0	0	0	0.029504351	0	0	0	0.089166187	0.522315799	0.772883959	0.135603901	0	0	0	0	0	0	0	0	0	0	0	0	0	0	0	0	0.006952698	0	0	0	0.176280406	0.538444222	1	0.083908529	0	0	0	0	0	0	0	0	0	0	0	0	0	0	0	0.104278382	0.068430789	0.015852128	0.01749747	0	0.07144547	0.702441974	1	0.168785979	0	0.01056699	0	0	0	0	0	0	0	0	0	0.027928101	0	0	0	0.042854467	0.06682734	0.010310701	0.02487892	0.084974568	0.348787885	0.896580843	0.9670603	0.165894514	0.021335233	0	0	0	0	0	0	0	0	0	0	8.23E-04	0	0	0
COPS8	Q99627	0	0.268713242	0	0	0	0	0.767699608	0.903482	0	1	0	0	0	0	0	0	0	0	0.197179647	0	0	0	0	0	0	0	0	0	0	0.426238638	0.334059214	0.951824541	0.065947469	0.186508644	0	0	0	0	0	0	0	0	0	0	0	0	0	0	0	0	0	0	0	0.160869541	0.750910608	0.770985447	0.18239251	0.004475937	0	0	0	0	0	0	0	0	0	0	0	0	0	0	0.133963067	0.074081239	0	0	0	0.229871271	0.428850948	1	0.246298149	0	0	0	0	0	0	0	0	0	0	0	0	0	0	0	0	0.028215457	0	0	0	0.02936624	0.358441131	0.50756299	0.155559701	0.015508303	0	0	0	0	0	0	0	0	0	0	0	0	0	0	0.052392811	0.04757152	0.015381771	0.01041486	0	0	0.665891115	1	0.049016817	0.00587772	0	0	0	0	0	0	0	0	0	0	0	0	0	0	0.169852346	0.063238614	0.021406598	0.034764031	0.021307024	0.130506178	0.860072753	1	0.488150439	0.126051565	0	0.059977721	0.180304672	0	0	0	0	0	0.055942366	0.039952344	0.009065865	0	0	0	0.095142958	0.065189327	0.040284257	0.042054456	0.03464757	0.271912473	0.679151422	0.473255146	0.194448796	0.110195473	0	0.091503569	0.151614637	0	0	0	0	0	0.041839004	0.028413442	0.028209636	0	0	0
COPZ1	P61923	0.089772502	0.104388505	0.106589185	0.114498561	0.096482398	0.113768632	0.094612909	0.022005713	0.0159582	0	0.004234675	0.004130089	0	0	0	0	0.005339373	0.382218939	1	0.218649567	0.023555994	0	0	0	0.040295327	0.12816021	0.11141543	0.072476463	0.067620803	0.059014182	0.04427834	0.033176889	0.018585943	0.010835627	0.01328579	0.022760699	0	0	0	0	0.016381995	0.328378534	0.977993198	0.204911657	0.032835892	0	0	0.011415212	0.124308567	0.089562106	0.053222142	0.030236977	0.24017489	0.24790403	0.128590655	0.066701185	0.009278725	0.016448767	0.042739404	0.014086684	0	0	0	0	0.201818125	0.718659273	0.763228244	0.187125534	0.00904035	0.021944403	0	0	0.141790872	0.115865745	0.070187245	0.039806665	0.263448994	0.246083709	0.127144512	0.04881292	0.001651436	0.019081009	0.052040378	0.050348635	0	0	0	0	0.003361382	1	0.7459063	0.110030605	0	0	0	0	0.148264568	0.102948838	0.061372679	0.026687002	0.106866716	0.163689381	0.12028496	0.037444068	0.005443994	0.019067413	0.049945128	0.013442181	0	0	0	0	0.016383032	0.90592452	1	0.137749316	0.017648282	0.011964427	4.54E-04	0	0.098325058	0.072117532	0.037542992	0.030354517	0.213823075	0.22943108	0.078388824	0.035486351	0.001778922	0.009468124	0.047506224	0.02239419	0	0	0	0	0.01342264	0.897375535	0.812874919	0.127966834	0	0.003586422	0.001024168	0	0.098479626	0.086104832	0.019268359	0.044816937	0.15567765	0.036571944	0.05302597	0	0	0.007610521	0.040960208	0	0	0	0	0	0.01877503	0.682209402	1	0.116885615	0.100277635	0.16357765	0.00429769	0	0.117514918	0.08131314	0.062701503	0.08003543	0.195582203	0.07739011	0.043903324	0.027107676	0.007284632	0.010128857	0.041132143	7.76E-04	0	0	0	0	0.164813781	0.274447354	0.202942801	0.142619613	0.093809299	0.043819042	0.054353125	0.01565099
COQ3	Q9NZJ6	0	0	0.531804278	0	0	0	0	0	0	0	0	0	0	0	0	0	0	0	0	0	0	0	0	0	0	1	0.502389352	0	0	0	0	0	0	0	0	0	0	0	0	0	0	0	0	0	0	0	0	0	0	0	1	0	0	0	0	0	0	0	0	0	0	0	0	0	0	0	0	0	0	0	0	0	0	0	1.11E-16	0	0	0	0	0	0	0	0	0	0	0	0	0	0	0	0	0	0	0	0	0	0	0	1	0	0	0	0	0	0	0	0	0	0	0	0	0	0	0	0	0	0	0	0	0	0	0	0.909665255	0	0	0	0	0	0	0	0	0	0	0	0	0	0	0	0	0	0	0	0	0	0	0.553542471	1	0.119076074	0	0	0	0	0	0	0	0	0	0	0	0	0	0	0	0	0	0	0	0	0	0.711084356	0.390802504	0.158101678	0	0	0	0	0	0	0	0	0	0	0	0	0	0	0	0	0	0	0	0
COQ5	Q5HYK3	0	0	1	0	0	0	0	0	0	0	0	0	0	0	0	0	0	0	0	0	0	0	0	0	0	0	0	0	0	0	0	0	0	0	0	0	0	0	0	0	0	0	0	0	0	0	0	0	0	0	1	0	0	0	0	0	0	0	0	0	0	0	0	0	0	0	0	0	0	0	0	0	0	0	0.422814399	0	0	0	0	0	0	0	0	0	0	0	0	0	0	0	0	0	0	0	0	0	0	0	0.572465249	0	0	0	0	0	0	0	0	0	0	0	0	0	0	0	0	0	0	0	0	0	0	0.133483238	1	0	0	0	0	0	0	0	0	0	0	0	0	0	0	0	0	0	0	0	0	0	0.137334158	0.167792097	1	0	0	0	0	0	0	0	0	0	0	0	0	0	0	0	0	0	0	0	0	0	0	0.684269342	0.740287222	0	0	0	0	0	0	0	0	0	0	0	0	0	0	0	0	0	0	0	0	0
COQ6	Q9Y2Z9	0	0	1	0	0	0	0	0	0	0	0	0	0	0	0	0	0	0	0	0	0	0	0	0	0	0	0	0	0	0	0	0	0	0	0	0	0	0	0	0	0	0	0	0	0	0	0	0	0	0	0.263105979	0	0	0	0	0	0	0	0	0	0	0	0	0	0	0	0	0	0	0	0	0	0	1	0.555929483	0	0	0	0	0	0	0	0	0	0	0	0	0	0	0	0	0	0	0	0	0	0	0.129604178	1	0	0	0	0	0	0	0	0	0	0	0	0	0	0	0	0	0	0	0	0	0	0	0	0.434029687	0	0	0	0	0	0	0	0	0	0	0	0	0	0	0	0	0	0	0	0	0	0	0.614230075	1	0.036135651	0	0	0	0	0	0	0	0	0	0	0	0	0	0	0	0	0	0	0	0	0	0.504322219	0.299135556	0	0	0	0	0	0	0	0	0	0	0	0	0	0	0	0	0	0	0	0	0
COQ7	Q99807	0	0	0	0	0	0	0	0	0	0	0	0	0	0	0	0	0	0	0	0	0	0	0	0	0	0	0	0	0	0	0	0	0	0	0	0	0	0	0	0	0	0	0	0	0	0	0	0	0	0	0	0	0	0	0	0	0	0	0	0	0	0	0	0	0	0	0	0	0	0	0	0	0	0	0	0	0	0	0	0	0	0	0	0	0	0	0	0	0	0	0	0	0	0	0	0	0	0	0	0	0	0	0	0	0	0	0	0	0	0	0	0	0	0	0	0	0	0	0	0	0	0	NaN	0	0	0	0	0	0	0	0	0	0	0	0	0	0	0	0	0	0	0	0	0	0	0	0	0	0	0	0	0	0	0	0	0	0	0	0	0	0	0	0	0	0	0	0	0	0	0	0	0	0	0	0	0	0	0	0	0	0	0	0	0	0	0	0	0	0	0	0	0
COQ8A	Q8NI60	0	0	0	0	0	0	0	0	0	0	0	0	0	0	0	0	0	0	0	0	0	0	0	0	0	0	0	0	0	0	0	0	0	0	0	0	0	0	0	0	0	0	0	0	0	0	0	0	0	0	0	0	0	0	0	0	0	0	0	0	0	0	0	0	0	0	0	0	0	0	0	0	0	0	0	0	0	0	0	0	0	0	0	0	0	0	0	0	0	0	0	0	0	0	0	0	1.11E-16	1	0	0	0	0	0	0	0	0	0	0	0	0	0	0	0	0	0	0	0	0	0	0	0	0	0	0	0	0	0	0	0	0	0	0	0	0	0	0	0	0	0	0	0	0	0	0	0	0	0	0	0	0	0	0	0	0	0	0	0	0	0	0	0	0	0	0	0	0	0	0	0	0	0	0	0	0	0	0	0	0	0	0	0	0	0	0	0	0	0	0	0	0	0	0
COQ8B	Q96D53	0	0	0	0	0	0	0	0	0	0	0	0	0	0	0	0	0	0	0	0	0	0	0	0	0	0	0	0	0	0	0	0	0	0	0	0	0	0	0	0	0	0	0	0	0	0	0	0	0	0	0	0	0	0	0	0	0	0	0	0	0	0	0	0	0	0	0	0	0	0	0	0	0	0	0	0	0	0	0	0	0	0	0	0	0	0	0	0	0	0	0	0	0	0	0	0	0	0	NaN	0	0	0	0	0	0	0	0	0	0	0	0	0	0	0	0	0	0	0	0	0	0	0	0	0	0	0	0	0	0	0	0	0	0	0	0	0	0	0	0	0	0	0	0	0	0	0	0	0	0	0	0	0	0	0	0	0	0	0	0	0	0	0	0	0	0	0	0	0	0	0	0	0	0	0	0	0	0	0	0	0	0	0	0	0	0	0	0	0	0	0	0	0
COQ9	O75208	0	0	0	0	0	0	0	0	0	0	0	0	0	0	0	0	0	0	0.406028217	0	0	0	0	0	0	0	0	0	0	0	0	0	0	0	0	0	0	0	0	0	0	0	1	0	0	0	0	0	0	0	0	0	0	0	0	0	0	0	0	0	0	0	0	0	0	0.775359451	0	0	0	0	0	0	0	0	0.544519193	0	0	0	0	0	0	0	0	0	0	0	0	0	0	0.968341907	1	0	0	0	0	0	0	0.200716148	0.648681468	0	0	0	0	0	0	0	0	0	0	0	0	0	0	0.72340452	0.667952804	0.372376094	0.780596873	0	0	0	0	0.082021294	0.51929413	0	0	0	0	0	0	0	0	0	0	0	0	0	0.397118003	0.732190591	1	0.879978947	0	0	0	0	0	1	0.457313254	0	0	0	0	0	0	0	0	0	0	0	0	0	0	0	0	0	0	0	0	0	0.383023338	0	0	0	0	0	0	0	0	0	0	0	0	0	0	0	0	0	0	0	0	0	0	0
CORO1A	P31146	0	0	0	0	0	0	0	0	0	0	0	0	0	0	0	0	0	0	0	0	0	0	0	0	0	0	0	0	0	0	0	0	0	0	0	0	0	0	0	0	0	0	0	0	0	0	0	0	0	0	0	0	0	0	0	0	0	0	0.608425244	0.185485134	0	0	0	0	0	0	0	0	0	0	0	0	0	0	0	0	0	0	0	0	0	0	1	0	0	0	0	0	0	0	0	0	0	0	0	0	0	0	0	0	0	0	0	0	0	0	0	0	0	0	0	0	0	0	0	0	0	0	0	0	0	0	0	0	0	0	0	0	0	0	0	0	0	0	0	0	0	0	0	0	0	0	0	0	0	0	0	0	0	0	0	0	0	0	0	0	0	0	0	0	0	0	0	0	0	0	0	0	0	0	0	0	0	0	0	0	0	0	0	0	0	0	0	0	0	0	0	0	0	0	0	0
CORO1B	Q9BR76	0	0.005440784	0.008049016	0.006339434	0	0	0	0.022739452	0.003275252	0.794777048	0.446560483	0.253627151	0.042867018	0	0	0	0.031976769	0.029911291	0	0	0	0	0	0	0.010739483	0	0	0.028034497	0.014882776	0.007999218	0	0.003217231	0.004864223	1	0.880941449	0.213816092	0.040044517	0	0	0	0	0.017553141	0	0	0	0	0	0	0.008922926	0.005033316	0	0	0	0	0	0	0.046112218	1	0.407160481	0.034948676	5.08E-04	0	0	0	0	0	0	0	0	0	0	0	0.001436535	0.00266398	0.002367651	4.01E-04	0	0	0	0.001210334	0.039169356	0.390697758	0.143368024	0.058986845	0	0	0	0	1.77E-04	0.007697684	0	0	0	0	0	0	0.034216918	0.001721193	0.008861394	5.43E-04	0	0	0	0	0.065782546	1	0.814539363	0.126245529	0.008543167	0	0	0	0.015450286	0.029720631	0	0	0	0	0	0	0.02421648	0.023380689	0.02062973	2.43E-04	0	0	0	0.00666599	0.040652954	0.651805979	0.734267691	0.101431035	0.012182433	0	0	0	0	0.02863902	0	0	0	0	0	0	0.012843237	0.012289112	0.002710005	0.002230297	0	1.19E-04	0.006119223	0.011750491	0.073131311	1	0.486269331	0.131314411	0.006756366	0	0	0	0.007012924	0.009032379	0.002524363	0.002808627	0	0	0	0	0.008437245	0.006200241	0.00357565	0.002105919	0	0.001320392	0.005400561	0.014765169	0.364176841	0.544897531	0.316751163	0.058077922	0.002737511	0	0	0	0.001787297	0	0	0	0	0	0	0
CORO1C	Q9ULV4	0.061110685	0.056392185	0.043318634	0.021102614	0.051305021	0.054588937	0.058439874	0.038029106	0.103743484	0.525825823	1	0.417791209	0.20727198	0	0.048894679	0.47665725	0.219113311	0.170109034	0.09328865	0.12777277	0.074316474	0.052943973	0.019211207	0.036287969	0.0486843	0.037912896	0.017267706	0.053414821	0.043520999	0.039083004	0.017856767	0.043204428	0.073825589	0.424944094	0.851752948	0.399878942	0.090639879	0	0.044418616	0.365717403	0.202102668	0.110677975	0.069858443	0.031916094	0.034516779	0.013096191	0.015616732	0	0.027707862	0.017309432	0.0167746	0.010345812	0.014115567	0.014943206	0.018011737	0.034649874	0.090934727	0.737121975	1	0.203348848	0.021035968	0	0	0.003379922	0	0.014495892	0.001486077	0.001052052	0	0	0	0.00121758	0.069141675	0.059358031	0.008973616	0.006725161	0.00300716	0.005159346	0.00364172	0.027769449	0.09432956	0.661337903	0.728586273	0.248544852	0.040422818	0	0	0	0.005264908	0.017601159	0.003641828	0.002201239	0.001200401	0.002265527	0	0.004987984	0.034702808	0.026500713	0.019546978	0.024858914	0.018179305	0.016084901	0.016985179	0.06645511	0.160907386	1	0.976393587	0.210920638	0.055749394	0	0	0.011691978	0.007380998	0.039843168	0.0194888	0.012365461	0.010084691	0	0	0	0.035873268	0.026073747	0.027309287	0.013479715	0.015225052	0.017787837	0.027447336	0.054039556	0.119177085	0.695453606	0.726751332	0.210102204	0.045620527	0.005346547	0.003952743	0.007459686	0.015366059	0.040227734	0.007358713	0.013797229	0.008432045	0.005927044	0.007626429	0.023085968	0.040964303	0.041419333	0.031729451	0.014615577	0.012726675	0.007041451	0.021030303	0.069193333	0.178929538	1	0.767855546	0.349969074	0.058926728	0	0	0	0.012958158	0.04782017	0.047811572	0.013982636	0.01989802	0.010384728	0.023056111	0.0335833	0.032378926	0.013787529	0.006017634	0.007262352	0.006490521	0.008912495	0.022725421	0.067182737	0.224663979	0.763887265	0.579348958	0.223572702	0.041428592	0	0.002803128	0	0.009049401	7.07E-04	0.014556053	0.008176379	0.016627495	0.014456845	0.012598367	0.028740674
CORO7	P57737	1	0.507752651	0.322853466	0	0	0	0	0	0	0	0	0	0	0	0	0	0	0	0	0	0	0	0	0	0.450205307	0.528405957	0	1.11E-16	0	0	0	0	0	0	0	0	0	0	0	0	0	0	0	0	0	0	0	0	0	1	0	0	0	0	0	0	0	0	0	0	0	0	0	0	0	0	0	0	0	0	0	0	0	0	0	0	0	0	0	0	0	0	0	0	0	0	0	0	0	0	0	0	0	0.377878182	0	0	1	0.865289627	0	0	0	0	0	0	0	0	0	0	0	0	0	0	0	0	0	0	0	0	0	0	0	0.801925859	0	0	0	0	0	0	0	0	0	0	0	0	0	0	0	0	0	0	0	0	0	0	0.699357501	1	0.670911522	0	0	0	0	0	0	0	0	0	0	0	0	0	0	0	0	0	0.421702623	0.377578894	0	0	0.902206427	0.135848186	0.244630611	0.035806346	0	0	0	0	0	0	0	0	0	0	0	0	0	0	0	0	0.170185344	0	0	0
COTL1	Q14019	0	0	1.32E-04	0	0	0	0	0	0	0.001225462	2.09E-05	0	0	0	0	0	0	0.0024925	0.261316396	1	0.185139628	0.042398198	0.014970875	0.004230079	0	0	0	0	0	0	0	0	0	0	0	0	0	0	0	0	0	0.001659432	0.251365505	0.563783812	0.20779846	0.046365088	0.014736987	0.003671298	0	0	0	0	0	0	0	0	0	0	0	0	0	0	0	0	2.78E-04	0.002941498	0.41885623	1	0.244115557	0.05255156	0.042962998	0.010587995	0	0	0	0	0	0	0	0	0	0	0	0	0	0	0	0	0	0.00247356	0.27910401	0.505662106	0.250356872	0.05305151	0.029912684	0.010733948	0	0	0	0	0	0	0	0	0	0	0	0	0	0	0	0	0	0	0.157729562	0.639757837	0.166049032	0.043118235	0.007932038	0.011891377	0	0	0	0	0	0	0	0	0	0	0	0	0	0	0	0	0	0.002911663	0.281800491	1	0.273336797	0.06018833	0.017781046	0.006773688	0	0	0	0	0	0	0	0	0	0	0	0	0	0	0	0	0	3.38E-04	0.555984108	0.844810393	0.414794331	0.100593886	0.114755417	0.032190461	0	0	0	0	0	0	0	0	0	0	0	0	0	0	0	0	0	1.11E-16	1	0.663961522	0.76953471	0.313838109	0.162078247	0.113525644
COX11	Q9Y6N1	0	0	0	0	0	0	0	0	0	0	0	0	0	0	0	0	0	0	0	0	0	0	0	0	0	0	0	0	0	0	0	0	0	0	0	0	0	0	0	0	0	0	0	0	0	0	0	0	0	0	0	0	0	0	0	0	0	0	0	0	0	0	0	0	0	0	0	0	0	0	0	0	0	0	0	0	0	0	0	0	0	0	0	0	0	0	0	0	0	0	0	0	0	0	0	0	0	0	0	0	0	0	0	0	0	0	0	0	0	0	0	0	0	0	0	0	0	0	0	0	NaN	0	0	0	0	0	0	0	0	0	0	0	0	0	0	0	0	0	0	0	0	0	0	0	0	0	0	0	0	0	0	0	0	0	0	0	0	0	0	0	0	0	0	0	0	0	0	0	0	0	0	0	0	0	0	0	0	0	0	0	0	0	0	0	0	0	0	0	0	0	0	0
COX15	Q7KZN9	0	0	0	0	0	0	0	0	0	0	0	0	0	0	0	0	0	0	0	0	0	0	0	0	0	0	0	0	0	0	0	0	0	0	0	0	0	0	0	0	0	0	0	0	0	0	0	0	0	0	0	0	0	0	0	0	0	0	0	0	0	0	0	0	0	0	0	0	0	0	0	0	0	0	0	0	0	0	0	0	0	0	0	0	0	0	0	0	0	0	0	0	0	0	0	0	0	0	0	0	0	0	0	0	0	0	0	0	0	0	0	0	0	0	0	0	0	0	0	0	0	0	0	0	0	0	0	0	0	0	0	0	0	0	0	0	0	0	0	0	0	0	0	0	0	1	0	0	0	0	0	0	0	0	0	0	0	0	0	0	0	0	0	0	0	0	0	0	0	0	0	0	0	0	0	0	0	0	0	0	0	0	0	0	0	0	0	0	0	0	0	0
COX16	Q9P0S2	0	0	0	0	0	0	0	0	0	0	0	0	0	0	0	0	0	0	0	0	0	0	0.519588593	0	0	0	0	0	0	0	0	0	0	0	0	0	0	0	0	0	0	0	0	0	0	0	1	0	0	0	0	0	0	0	0	0	0	0	0	0	0	0	0	0	0	0	0	0	0.332520722	0	0	0	0	0	0	0	0	0	0	0	0	0	0	0	0	0	0	0	0	0	0	0	0.042689203	1	0	0	0	0	0	0	0	0	0	0	0	0	0	0	0	0	0	0	0	0	0	0	0.614433556	0.84196355	0.438996245	0.087645389	0	0	0	0	0	0	0	0	0	0	0	0	0	0	0	0	0	0	0	0	0.471599963	1	0.36640718	0	0	0	0	0	0	0	0	0	0	0	0	0	0	0	0	0	0	0	0	0	0.294145915	0.163390127	0.237570992	0.092005242	0	0	0	0	0	0	0	0	0	0	0	0	0	0	0	0	0	0	0	0	0	1	0.066666667	0
COX17	Q14061	0	0	0	0	0	0	0	0	0	0	0	0	0	0	0	0	0	0	0	0	1	0.095019145	0	0	0	0	0	0	0	0	0	0	0	0	0	0	0	0	0	0	0	0	0	0.117942738	0.884562659	0.20539527	0	0	0	0	0	0	0	0	0	0	0	0	0	0	0	0	0	0	0	0	0	0.083094267	0.481523027	0.098802639	0	0	0	0	0	0	0	0	0	0	0	0	0	0	0	0	0	0	0	0	0	0.296738197	1	0.236613396	0	0	0	0	0	0	0	0	0	0	0	0	0	0	0	0	0	0	0	0	0	0.088198779	1	0.110303563	0.025876187	0	0	0	0	0	0	0	0	0	0	0	0	0	0	0	0	0	0	0	0	0.095592633	0.787397893	0.251646726	0.043006435	1.11E-16	0	0	0	0	0	0	0	0	0	0	0	0	0	0	0	0	0	0	0	0.169459528	1	0.193985456	0.128597764	0.101396012	0	0	0	0	0	0	0	0	0	0	0	0	0	0	0	0	0	0	0	0.670341367	0.773057551	0.347852762	0.282287667	0.230308666
COX19	Q49B96	0	0	0	0	0	0	0	0	0	0	0	0	0	0	0	0	0	0	0	0	0	0.834442397	0.8125718	0.046970846	0	0	0	0	0	0	0	0	0	0	0	0	0	0	0	0	0	0	0	0	0	0.791546548	1	0.196369351	0	0	0	0	0	0	0	0	0	0	0	0	0	0	0	0	0	0	0	0	0	0.80201956	0.248588694	0	0	0	0	0	0	0	0	0	0	0	0	0	0	0	0	0	0	0	0	0	0.282211577	1	0	1.11E-16	0	0	0	0	0	0	0	0	0	0	0	0	0	0	0	0	0	0	0	0	0.304587018	1	0.218512967	0.080857443	0	0	0	0	0	0	0	0	0	0	0	0	0	0	0	0	0	0	0	0	0	0.352301004	0.559826113	0	0	0	0	0	0	0	0	0	0	0	0	0	0	0	0	0	0	0	0	0	0.11443833	1	0.402333342	0.191660234	0	0	0	0	0	0	0	0	0	0	0	0	0	0	0	0	0	0	0	0	0.211171153	0	0.133276888	0.013073686
COX20	Q5RI15	0.784011166	0.704762687	0.421397521	0.258212199	0.181718404	0.133873323	0	0	0	0	0	0	0	0	0	0	0	0	0	0	0	0	0	0	1	0.819778847	0.536057194	0.220089533	0.247722795	0.187227772	0	0	0.090079248	0	0	0	0	0	0	0	0	0	0	0	0	0	0	0	1	0.135554592	0.433941525	0	0	0	0	0	0.047696169	0	0	0	0	0	0	0	0	0	0	0	0	0	0	0	0.086622717	0	0.057069459	0.070605505	0	0	0	0	0	0	0	0	0	0	0	0	0	0	0	0	0	0	0	0	0.182441506	0.499834756	0.171104539	0.987993691	0.597056572	0.552294376	0	0	0.004007681	0	0	0	0	0	0	0	0	0	0	0	0	0	0	0	1	0.486113261	0.028798407	0	0	0.406921825	0	0	0	0	0	0	0	0	0	0	0	0	0	0	0	0	0	0	0.822236006	0.51723811	0.396680975	0.16939433	0.041403859	0.189444386	0	0	1.11E-16	0	0	0	0	0	0	0	0	0	0	0	0	0	0	0	0.69940719	1	0.36057112	0.251490914	0.38712016	0.220477527	0.074750164	0.051709391	0.028196502	0	0	0	0	0	0	0	0	0	0	0	0	0	0	0
COX4I1	P13073	0.868434908	0.384942272	0.208576059	0.096975697	0.310197081	0.08123509	0.155084622	0.082741976	0.052531629	0	0	0	0	0	0	0	0	0	0.283236525	0.197670802	0	0.091946691	0.322851295	0.3776136	1	0.517536162	0.239070838	0.152409747	0.180017841	0.174438125	0.181367381	0.234816456	0.108558751	0.107856748	0	0	0	0	0	0	0	0	0.254635945	0.268288698	0	0.174879903	0.185131571	0.388083132	0.656065638	0.443276674	0.344974067	0	1.11E-16	0.169471889	0.017087995	0	0	0	0	0	0	0	0	0	0	0	1	0.675398207	0	0	0	0	0	0.022477825	0.237106175	0.173238591	0	0.016503383	0	0	0.080615743	0	0	0	0	0	0	0	0	0	0.251162984	0.421163638	0	0	0	0	0.47591432	0.491138199	0.195786598	0.51644868	0	0.268982339	0	0	0.001971377	0	0	0	0	0	0	0	0	0	0.56930415	0.440266637	0.344767601	0	0	0	0.417232428	1	0.317932643	0.157632927	0.010556476	0.150094079	0	0	0	0	0	0	0	0	0	0	0	0	0.759007462	0.577198013	0.069075478	0.312649185	0	0	1	0.718675023	0.447803827	0.25686409	0.075361527	0.081937498	0.040064833	0.027440374	0.030250427	0.01928195	0.004239056	0	0	0	0	0	0	0.197367054	0.977270221	0.559982161	0.235585691	0.144890355	0.099040778	0.08755121	0.613497845	0.494062604	0.308033267	0.116348658	0.071576427	0.070745239	0.023955781	0.03137253	0.035570027	0.015655415	0.013478983	0.009882819	0	0	0	0	0.016030089	0.587954815	0.980978595	0.374979021	0.36887299	0.293826355	0.208204459	0.17886674
COX5A	P20674	0.329068106	0.186209008	0.272500283	0.172938886	0.083286996	0.091065072	0.027654367	0	0.004609821	0	0	0	0	0	0	0	0	0	0.468485488	0.554553735	1	0.243423103	0.071332228	0.119719006	0.803279819	0.202761179	0.270371386	0.257775415	0.124432991	0.071182698	0	0.030807161	0	0.098977471	0	0	0	0	0	0	0	0	0.46344203	0.466280559	0.932939758	0.327243337	0.079523411	0	0.023476502	0.158089049	0.005056808	0.049894868	0	0	0	0	0	0.049169392	0	0	0	0	0	0	0	0	0.227267418	0.528748494	1	0	0.160142513	0	0.436711507	0.39050857	0.012081007	0.024321865	0.033138234	0	0	0	0	0	0	0	0	0	0	0	0	0	0.19864496	0.250224405	0.352605563	0.117487028	0.148430391	0	0.689455005	0.645342076	0.2040624	0.024963908	0	0	0	0	0	0	0	0	0	0	0	0	0	0	0.183314285	0.370643848	0.983307267	0.151863771	0.003576155	0.069693415	0.609700834	0.423068054	0.228941089	0	0	0	0	0	0	0	0	0	0	0	0	0	0	0.034017084	0.243899382	0.494205165	1	0.193896375	0	0.002896415	0.068834139	0.183371942	0.099098623	0.032713839	0.049503793	0	0.004132287	0.011284749	0.007800784	0.004757236	0	0.002825801	0	0	0	0	0	0.13693138	0.097772452	1	0.670081329	0.330124116	0.110137329	0.176987133	0.165250896	0.149172005	0.076456542	0.054225353	1.11E-16	0.005566716	0.01261707	0.010472808	0.010075449	0	0	0.003490116	0	0	0	0	0	0.145050789	0.146108773	0.601546132	0.325486211	0.165484636	0.130386644	0.088939519
COX5B	P10606	0.416258779	0.318376962	0.262895692	0.069108141	0.051527426	0.013540225	0	0	0	0	0	0	0	0	0	0	0	0	0	0	0	0.086973948	1	0.836966122	0.40354141	0.403066256	0.171710757	0.080880791	0.029360073	0.025723744	0.001742419	0	0	0	0	0	0	0	0	0	0	0	0	0	0	0.125173571	0.971350982	0.83464625	0.171374287	0.124153665	0.047703107	0.005126742	0.005352866	0	0	0	0	0	0	0	0	0	0	0	0	0	0	0	0	0.09175059	0.770960261	0.368527258	1.11E-16	0	0.010683143	0	0	0	0	0	0	0	0	0	0	0	0	0	0	0	0	0	0	0.162219391	1	0.332409637	0.085145747	0.055781486	0.080014279	0.01469481	0	1.11E-16	0	0	0	0	0	0	0	0	0	0	0	0	0	0	0.001762632	0.25851198	0.798480563	0.703394441	0.075578911	0.035985355	0.004285668	0.013697241	0.00633515	0.002102918	0	0	0	0	0	0	0	0	0	0	0	0	0	0	0	0.27784232	1	0.540613315	0.195397253	0.151114098	0.101524682	0.028662972	0.015247781	0.015953031	0.008482781	0	0	0.001764573	0	0	0	0	0	0	0	0	0	0	0.039657544	0.343943603	0.933681392	0.473918041	0.304735162	0.099855621	0.094028383	0.026731493	0.018583007	0.010482759	4.19E-04	0	0	0.003374492	0	0	0	0	0	0	0	0	0	0.007020183	0.120559685	1	0.468013621	0.417748862
COX6A1	P12074	0	0	0	0	0	0	0	0	0	0	0	0	0	0	0	0	0	0	0	0	0	0	0	0	0	0	0	0	0	0	0	0	0	0	0	0	0	0	0	0	0	0	0	0	0	0	0	0	0	0	0	0	0	0	0	0	0	0	0	0	0	0	0	0	0	0	0	0	0	0	0	0	0	0	0	0	0	0	0	0	0	0	0	0	0	0	0	0	0	0	0	0	0	0	0	0	0	0	0	0	0	0	0	0	0	0	0	0	0	0	0	0	0	0	0	0	0	0	0	0	0	0	NaN	0	0	0	0	0	0	0	0	0	0	0	0	0	0	0	0	0	0	0	0	0	0	0	0	0	0	0	0	0	0	0	0	0	0	0	0	0	0	0	0	0	0	0	0	0	0	NaN	0	0	0	0	0	0	0	0	0	0	0	0	0	0	0	0	0	0	0	0	0	0
COX6B1	P14854	1	0	0.443888477	0	0	0	0	0	0	0	0	0	0	0	0	0	0	0	0	0	0	0	0	0	0.785128902	0	0.271826868	0.131990775	0	0	0	0	0	0	0	0	0	0	0	0	0	0	0	0	0	0	0	0	0	0	0	0	0	0	0	0	0	0	0	0	0	0	0	0	0	0	0	0	0	0	0	0	0	0	0	0	0	0	0	0	0	0	0	0	0	0	0	0	0	0	0	0	0	0	0	0	0	0	0	0	0	0	0	0	0	0	0	0	0	0	0	0	0	0	0	0	0	0	0	0	0	0	0	0	0	0	0	0	0	0	0	0	0	0	0	0	0	0	0	0	0	0	0	0	0.458821003	0	1	0	0	0	0	0	0	0	0	0	0	0	0	0	0	0	0	0	0	0	0	0	0.722472309	0.143645359	0.006566503	1.11E-16	0	0	0	0	0	0	0	0	0	0	0	0	0	0	0	0	0	0	0	0
COX6C	P09669	0.326008689	0.386071661	0.181358026	1.11E-16	0	0	0	0	0	0	0	0	0	0	0	0	0	0	0	0	0	0	0	0	1	0	0.478643834	0	0	0	0	0	0	0	0	0	0	0	0	0	0	0	0	0	0	0	0	0	1	0	0	0	0	0	0	0	0	0	0	0	0	0	0	0	0	0	0	0	0	0	0	0	0	0	0	0	0	0	0	0	0	0	0	0	0	0	0	0	0	0	0	0	0	0	0	0	0	0	0	0	0	0	0	0	0	0	0	0	0	0	0	0	0	0	0	0	0	0	0	0	NaN	0	0	0	0	0	0	0	0	0	0	0	0	0	0	0	0	0	0	0	0	0	0	0	0.572187021	0.550536299	1	0.298347621	0	0	0	0	0	0	0	0	0	0	0	0	0	0	0	0	0	0	0	0	0.128305794	0.211512817	0	0.018031225	0	0	0	0	0	0	0	0	0	0	0	0	0	0	0	0	0	0	0	0
COX7A2	P14406	1	0.363807458	0.342293353	0.162034609	0.113292053	0.076578	0.020899929	0.04356696	0	0	0	0	0	0	0	0	0	0	0	0	0	0	0	0.077375351	0.837836091	0.47453865	0.318703263	0.196557743	0.091170956	0.040032756	0.005775406	0.008745717	0.007937591	0	0	0	0	0	0	0	0	0	0	0	0	0	0	0	0.766111005	0.709062493	0	0	0	0	0	0	0	0	0	0	0	0	0	0	0	0	0	0	0	0	0	0	0.813700953	1	0.339485197	0.112355856	0.023920758	0	0	0	0	0	0	0	0	0	0	0	0	0	0	0	0	0	0	0	0	0.070631824	0.334786332	0.068764968	0.031624654	0.061955442	0.006675697	1.11E-16	0	0	0	0	0	0	0	0	0	0	0	0	0	0	0	0.008673571	1	0.811402554	0.384224279	0.112821646	0	0	0.023966046	0.011878715	0	0	0	0	0	0	0	0	0	0	0	0	0	0	0	0.009607561	1	0.681599582	0.336573009	0.144676268	0.276468774	0.252765394	0	0	0	0	0	0	0	0	0	0	0	0	0	0	0	0	0	0	0	0.402972451	0.301360535	0.162748222	0.194192137	0.068512832	0	0.032093777	0	0	0	0	0	0	0	0	0	0	0	0	0	0	0	0
COX7A2L	O14548	1	0.383631714	0	0	0	0	0	0	0	0	0	0	0	0	0	0	0	0	0	0	0	0	0	0	0.720834153	0	0	0	0	0	0	0	0	0	0	0	0	0	0	0	0	0	0	0	0	0	0	0	NaN	0	0	0	0	0	0	0	0	0	0	0	0	0	0	0	0	0	0	0	0	0	0	0	0	0	0	0	0	0	0	0	0	0	0	0	0	0	0	0	0	0	0	0	0	0	0	0	0	0	0	0	0	0	0	0	0	0	0	0	0	0	0	0	0	0	0	0	0	0	0	0	NaN	0	0	0	0	0	0	0	0	0	0	0	0	0	0	0	0	0	0	0	0	0	0	0	1	0.616634345	0	0	0	0	0	0	0	0	0	0	0	0	0	0	0	0	0	0	0	0	0	0	0.371460129	0	0	0	0	0	0	0	0	0	0	0	0	0	0	0	0	0	0	0	0	0	0	0
COX7C	P15954	0	0	0	0	0	0	0	0	0	0	0	0	0	0	0	0	0	0	0	0	0	0	0	0	0	0	0	0	0	0	0	0	0	0	0	0	0	0	0	0	0	0	0	0	0	0	0	0	0	0	0	0	0	0	0	0	0	0	0	0	0	0	0	0	0	0	0	0	0	0	0	0	0	0	0	0	0	0	0	0	0	0	0	0	0	0	0	0	0	0	0	0	0	0	0	0	0	0	0	0	0	0	0	0	0	0	0	0	0	0	0	0	0	0	0	0	0	0	0	0	0	0	0	0	0	0	0	0	0	0	0	0	0	0	0	0	0	0	0	0	0	0	0	0	0	0	0	0	0	0	0	0	0	0	0	0	0	0	0	0	0	0	0	0	0	0	0	0	NaN	0	0	0	0	0	0	0	0	0	0	0	0	0	0	0	0	0	0	0	0	0	0	0
CPA4	Q9UI42	0	0	0	0	0	0	0.140009645	0	0	0	0	0	0	0	0	0	0.015054199	1	0.594361315	0.053496921	0.025265056	0	0	0	0	0	0	0	0	0	0	0	0	0	0	0	0	0	0	0	0.046518454	0.89845055	0.571612281	0.071434063	0.024580139	0.005933619	0	0	0	0	0	0	0	0	0	0	0	0	0	0	0	0	0	0	0.113869462	0.536633524	0.292944844	0.045762575	0.051430034	0	0	0	0	0	0	0	0	0	0	0	0	0	0	0	0	0	0	0	0.068764427	1	0.359069836	0.058866082	0.051680437	0.01731028	0	0	0	0	0	0	0	0	0	0	0	0	0	0	0	0	0	0	0.039275059	0.994328689	0.355887067	0.019371224	0.062783874	0	0	0	0	0	0	0	0	0	0	0	0	0	0	0	0	0	0	0	0.036330909	1	0.384786093	0.044897053	0.00277812	0	0	0	0	0	0	0	0	0	0	0	0	0	0	0	0	0	0	1.11E-16	0.106220326	1	0.71906801	0.138997963	0.094039983	0.05406719	0.028477997	0.026383493	0	0	0	0	0	0	0	0	0	0	0	0	0	0	0	0.004485191	0.314989958	0.395332963	0.271045665	0.174658227	0.22271097	0.085712989	0.089441474	0.046645129
CPD	O75976	0.469186152	0.089731738	0	0.554468008	0	0.334375566	0.291299619	0.493610658	0.710984231	0.710984231	0	0	0	0	0	0	0	0	0	0	0	0	0	0	0.45988762	0.448268987	0	0	0.824632953	0.354051115	0.865687874	1	0.798078666	0.313603408	0	0	0	0	0	0	0	0	0	0	0	0	0	0	1	0.744950768	0	0	0	0	0	0	0.20798043	0	0	0	0	0	0	0	0	0	0	0	0	0	0	0	0	0	0.787532729	0.098427762	0	0	0	0.158871037	0.174470491	0.391486066	0	0	0	0	0	0	0	0	0	0	0	0	0	0	0.973493638	0.766644922	0.402723302	0	0	0.126049726	0	0	0.736092417	0	0	0	0	0	0	0	0	0	0	0	0	0	0	0	1	0.941619943	0.60479922	0.177419222	0.498806801	0	0	0.02651462	0.099163522	0	0	0	0	0	0	0	0	0	0	0	0	0	0	0	1	0.773333058	0.18869964	0.240418344	0.209610961	0.17974606	0.201305338	0.780519484	0.291665808	0.028881185	0.100948667	0	0	0	0	0	0	0	0	0	0	0	0	0	0.757369768	0.557534113	0.430946988	0.172412371	0.089415043	0.033337359	0	0.160451685	0.160772717	0.260151563	0	0	0	0	0	0	0	0	0	0	0	0	0	0
CPE	P16870	0	0	0	0	0	0	0	0	0	0	0	0	0	0	0	0	0	0	0	0	0	0	0	0	0	0	0	0	0	0	0	0	0	0	0	0	0	0	0	0	0	0	0	0	0	0	0	0	0	0	0	0	0	0	0	0	0	0	0	0	0	0	0	0	0	0	0	0	0	0	0	0	0	0	0	0	0	0	0	0	0	0	0	0	0	0	0	0	0	0	0	0	0	0	0	0	0	0	0	0	0	0	0	0	0	0	0	0	0	0	0	0	0	0	0	0	0	0	0	0	0	0	0	0	0	0	0	0	0	0	0	0	0	0	0	0	0	0	NaN	0	0	0	0	0	0	0	0	0	0	0	0	0	0	0	0	0	0	0	0	0	0	0	NaN	0	0	0	0	0	0	0	0	0	0	0	0	0	0	0	0	0	0	0	0	0	0	0	0	0	0	0	0	0
CPEB4	Q17RY0	0	0	0	0	0	0	0	0	0	0	0	0	0	0	0	0	0	0	0	0	0	0	0	0	0	0	0	0	0	0	0	0	0	0	0	0	0	0	0	0	0	0	0	0	0	0	0	0	0	0	0	0	0	0	0	0	0	0	0	0	0	0	0	0	0	0	0	0	0	0	0	0	0	0	0	0	0	0	0	0	0	0	0	0	0	0	0	0	0	0	1	0	0	0	0	0	0	0	0	0	0	0	0	0	0	0	0	0	0	0	0	0	0	0	0	0	0	0	0	0	0	0	0	0	0	0	0	0	0	0	0	0	0	0	0	0	0	NaN	0	0	0	0	0	0	0	0	0	0	0	0	0	0	0	0	0	0	0	0	0	0	0	0	NaN	0	0	0	0	0	0	0	0	0	0	0	0	0	0	0	0	0	0	0	0	0	0	0	0	0	0	0	0	0
CPLX1	O14810	0	0	0	0	0	0	0	0	0	0	0	0	0	0	0	0	0	0	0	0	0	0	0	0	0	0	0	0	0	0	0	0	0	0	0	0	0	0	0	0	0	0	0	0	0	0	0	0	0	0	0	0	0	0	0	0	0	0	0	0	0	0	0	0	0	0	0	0	0	0	0	0	0	0	0	0	0	0	0	0	0	0	0	0	0	0	0	0	0	0	0	0	0	0	0	0	0	0	0	0	0	0	0	0	0	0	0	0	0	0	0	0	0	0	0	0	0	0	0	0	0	0	0	0	0	0	0	0	0	0	0	0	0	0	0	0	0	0	0	0	0	0	0	0	0	0	0	0	0	0	0	0	0	0	0	0	0	0	0	0	NaN	0	0	0	0	0	0	0	0	0	0	0	0	0	0	0	0	0	0	0	0	0	0	0	0	0	0	0	0	0	0	0
CPNE1	Q99829	0.068469761	0	0	0	0	0	0	0	0	0	0	0	0	0	0	0.701836864	0.435394825	0	0	0	0	0	0	0	0	0	0	0	0	0	0	0	0	0	0	0	0	0	0	1	0.578936584	0.060098578	0	0	0	0	0	0	0.003070087	0	0	0	0	0	0	0	0	0	0	0	0	0	0	0.452812728	0.154714074	0.067465154	0.006530098	0	0	0	0	0	0	0	0	0	0	0	0	0	0	0	0	0	0	0	0	0.335377937	1	0.082312523	0	0	0	0	0	0	0.007686356	0	0	0	0	0	0	0	0	0	0	0	0	0	0	0.242861566	0.837186682	0.064695126	8.61E-04	0.001206371	0.002577287	0	0	0	3.18E-04	0	0	0	0	0	0	0	0	0	0	0	0	0	0	0.303225301	1	0.122482176	0	0	0	0	0	0	0.060133407	0.007723239	0	0	0	0	0	0	0	0	0	0	0	0	0	0.462572552	0.389390742	0.709957562	0.168357918	0.096925438	0.042139644	0.012380944	0.012364573	0.022111702	0.01111385	0	0	0	0	0	0	0	0	0	0	0	0	0	0.273467314	1	0.637303826	0.062799497	0.32671426	0.155944233	0.122823922	0	0.059459869	0.024144945
CPNE2	Q96FN4	0	0	0	0	0	0	0	0	0	0	0	0	0	0	0	0	0	0.391976048	0	0	0	0	0	0	0.106497006	0.174131737	0	0	0	0	0	0	0	0	0	0	0	0	0	0	0	1	0	0	0	0	0	0	0	0	0	0	0	0	0	0	0	0	0	0	0	0	0	0	0	0	0	0	0	0	0	0	NaN	0	0	0	0	0	0	0	0	0	0	0	0	0	0	0	0	0	0	0	0	0	0	0	1	0.086130068	0	0	0	0	0	0	0	0	0	0	0	0	0	0	0	0	0	0	0	0	0	0	0	0	0	0	0	0	0	0	0	0	0	0	0	0	0	0	0	0	0	0	0	0	0	0	1	0	0	0	0	0	0	0	0	0	0	0	0	0	0	0	0	0	0	0	0	0	0	0	0	0	0	0	0	0	0	0	0	0	0	0	0	0	0	0	0	0	0	0	0	0	0	0
CPNE3	O75131	0.37572153	0.199892428	0.131397302	0.068892674	0.015107981	0.012326316	0.070478967	0	0	0.002066858	0	0	0	0	0	0.015916328	1	0.685430657	0.152494612	0.125165158	0.135524782	0.11660619	0.117763755	0.120145144	0.870641104	0.465805054	0.151496845	0.053103795	0.06492889	0	0.006826907	0.013759827	0	0.013206378	0	0.003889341	0	0	0	0.040074365	0.608610415	0.556461514	0.145194545	0.086435439	0.0627073	0.105178643	0.04794347	0.031002872	1	0.650519167	0.217232046	0.061239605	0	0.030337164	0	0	0	0	0.007097927	0	0	0	0	0	0.056515218	0.104512099	0.165212216	0.132770739	0.146345615	0	0.191846204	0.038495499	0.502087808	0.12681368	0.188751627	0.103743612	0.02596917	0.027948151	0.003368446	0	0.013453671	0	0	0	0	0	0	0	0.020240077	0.147418401	0.151523873	0.166058067	0.10292355	0.129763843	0.037149874	0.079925689	1	0.779161008	0.43603045	0.084451727	0.144084242	0.09393414	0.066439495	0.01661382	0.045531372	0.045019692	0	0.020467208	0.027568131	0	0	1.11E-16	0.03648443	0.163348457	0.193368842	0.228930616	0.162303323	0.235555241	0.102104693	0.195851036	0.928364774	0.522722139	0.223879135	0.158340523	0.112937072	0.09046669	0.036108835	0	0.0258061	0	0	0	0	0	0	0	0.044273945	0.177125718	0.237732604	0.228032454	0.176695689	0.233181916	0.124673055	0.143158863	1	0.786550914	0.425805709	0.098201429	0.040406545	0.041303155	0.019327818	0.010669092	0.035710553	0.039784522	0.061171459	0.046251318	0	0	0	0	0	0.016514705	0.028565697	0.021202292	0.047170343	0.072816175	0.062281014	0.033031932	0.796441637	0.275959855	0.181137803	0.064491716	0.03845642	0.015671332	0.010578871	0.008287753	0.00988624	0.008953486	0.033555889	0.019336223	0	0	0	0	0	0.017128322	0.039470709	0.032463146	0.026492287	0.032667685	0.042323048	0.036433445
CPNE7	Q9UBL6	0.605279802	0.289427747	0	0	0	0	0	0	0	0	0	0	0	0	0	0	0	0	0	0	0	0	0	0	1	0.44349575	0	0	0	0	0	0	0	0	0	0	0	0	0	0	0	0	0	0	0	0	0	0	1.11E-16	0.265800453	0	0	0	0	0	0	0	0	0	0	0	0	0	0	0	0	0	0	0	0	0	0	1	0.511479318	0	0	0	0	0	0	0	0	0	0	0	0	0	0	0	0	0	0	0	0	0	0	0.617078157	1	0.013524139	0	0	0	0	0	0	0	0	0	0	0	0	0	0	0	0	0	0	0	0	0	0.241390156	0.263248939	0	0	0	0	0	0	0	0	0	0	0	0	0	0	0	0	0	0	0	0	0	0	0.929098477	1	0.404050197	0.256476544	0	0	0	0	0	0	0	0	0	0	0	0	0	0	0	0	0	0	0	0	0.565357893	0.364694658	0.194392509	0	0	0	0	0	0	0	0	0	0	0	0	0	0	0	0	0	0	0	0	0
CPOX	P36551	0.025666743	0.035470512	0.032404252	0.009333431	4.38E-04	0.005171329	0.010116276	0	0.001874697	0.009817283	0.008841177	0.001234276	0.00766901	0	0.375355493	0.785452849	0.145081419	0.050178615	0.030868672	0.039624912	0.042607146	0.034796901	0.046638307	0.03654955	0.014498948	0.021440921	0.015629802	0.01955243	0.013628576	0	8.36E-04	0	0.005977981	0.014634791	0.017058249	0.006844852	0.008680827	0.004845026	0.417242603	1	0.230431133	0.055423957	0.039795065	0.047916908	0.040945526	0.03961931	0.028994885	0.023042322	0.01049625	0.006397948	0.002131849	0	0	0	0	0	0	1.67E-05	0	0	0	0.038053656	0.875953373	0.765854845	0.035852067	0.052222792	0.043777713	0.039014017	0.043217502	0	0.05855279	0.007180337	0.004278675	0.003227918	6.04E-04	0.003333291	2.94E-04	0	0	0	0	6.45E-04	0.001917902	5.61E-04	0	0.059223518	0.891959389	1	0.20444763	0.082691387	0.043865365	0.042924058	0.033942778	0.035250317	0.031296069	0.062973499	0.017421413	0.016381762	0.004357801	0.0045136	0	0.001654808	0	2.28E-04	0.003590054	0.002079136	0.002416502	3.58E-04	0	0.028694497	0.870002291	0.920182068	0.155296057	0.066745455	0.036673975	0.032114793	0.041132929	0.054774419	0.04570435	0.07286494	0.012366388	0.007587235	0.005519842	0.001442511	0	0	0	6.58E-06	0	0.002066897	0.001465567	0	0.001089169	0.033673773	1	0.880587346	0.157062438	0.086473351	0.039098614	0.032949358	0.033567922	0.038532975	0.039710562	0.060917059	0.035928766	0.030151737	0.00241894	0.009008596	0.003157116	0.002072449	0.004860859	0.003706982	0.00761128	0.0048947	0.009955605	0.003968706	0.005121764	0.09969169	0.299049416	1	0.31323545	0.251518831	0.158247973	0.116066489	0.124783341	0.131693506	0.174759229	0.171145857	0.027415508	0.017096109	0.01167223	0.010325676	0.001047987	0	0.004807368	0.002742724	0.002197171	0.002140132	0.006750511	0.003206131	9.56E-04	0.439217699	0.511861768	0.70323405	0.215696228	0.019497201	0.226983923	0.162740126	0.11738739	0.072607771	0.169240922	0.150519067
CPPED1	Q9BRF8	0	0	0	0	0	0	0	0	0	0	0	0	0	0	0	0	0	0.622155007	0.937657967	1.11E-16	0	0	0	0	0	0	0	0	0	0	0	0	0	0	0	0	0	0	0	0	0	0.692401348	1	0.185091457	0	0	0	0	0	0	0	0	0	0	0	0	0	0	0	0	0	0	0	0	0	0.29202292	0.666772487	0.234311624	0	0	0	0	0	0	0	0	0	0	0	0	0	0	0	0	0	0	0	0	0	0.322867508	1	0.262105507	0	0	0	0	0	0	0	0	0	0	0	0	0	0	0	0	0	0	0	0	0	0.113513946	0.907120907	0.251127413	0	0	0	0	0	0	0	0	0	0	0	0	0	0	0	0	0	0	0	0	0	0.070318754	1	0.191189841	0.014561118	0	0	0	0	0	0	0	0	0	0	0	0	0	0	0	0	0	0	0	0	0.147368421	0.74263904	0	0	0	0	0	0	0	0	0	0	0	0	0	0	0	0	0	0	0	0	0	0	0.230786891	1	0.251104861	0.196407048	0	0.315846869	0
CPS1	P31327	0	0	0	0	0	0	0	0	0	0	0	0	1	0.11822931	0	0	0	0	0	0	0	0	0	0	0	0	0	0	0	0	0	0	0	0	0	0	1.11E-16	0.989453631	0	0	0	0	0	0	0	0	0	0	0	0	0	0	0	0	0	0	0	0	0	0	0	0.137354968	0	0	0	0	0	0	0	0	0	0	0	0	0	0	0	0	0	0	0	0	0	0	0.024586104	1	0	0	0	0	0	0	0	0	0	0	0	0	0	0	0	0	0	0	0	0	0	0	0	0.83632062	0	0	0	0	0	0	0	0	0	0	0	0	0	0	0	0	0	0	0	0	0	0	0.296795456	1	0	0	0	0	0	0	0	0	0	0	0	0	0	0	0	0	0	0	0	0	0	0	0.552009101	1	0	0	0	0	0	0	0	0	0	0	0	0	0	0	0	0	0	0	0	0	0	0.051349846	0.715784004	0.194615654	0	0	0	0	0	0	0	0	0	0
CPSF1	Q10570	0.009452131	0.010931492	0.027936126	0.013057482	0.015720824	0.00528478	0	0	0.005115112	0.007071844	0.133138331	0.290683439	1	0	0	0	0	0	0	0	0	0	0	0	0	0	0	0.012195583	0.024581375	0.014467414	0.001243961	0.011705886	0.011050629	0.062691031	0.185127518	0.491980807	0.31955993	0	0	0	0	0	0	0	0	0	0	0	0.031921624	0.020682106	0.024125204	0.009932496	0.008390977	0.001918502	0	0	0	0.00418417	0.007554194	0.474890876	1	0.010455554	0	0	0	0	0	0	0	0	0	0	0.020136338	0.02043303	0.037787711	0.013439145	0.021630789	0.005677889	0.005313433	0.001883338	0.007723053	0	1.11E-16	0.306215686	0.621900186	0.017405668	0	0	0	0	0	0	0	0	0	0	0.020593952	0.008863108	0.009666155	0.008351815	0	0.011707405	0	0.003142325	0.014516832	0.006852395	0.028059072	0.547739156	1	0.029635455	0	0	0	0	0	0	0	0	0	0	0.024171763	0.025556256	0.036549667	0.00547925	0.028609981	0.021058201	0	0	0.002059903	0	0	0.297911413	0.527869308	0.021776239	0	0	0	0	0	0	0	0	0	0	0.085507023	0.047548896	0	0.01980832	0.02737783	0.019987053	0.010590047	0.018887125	0.011663345	0.009720756	0.04058464	1	0.424941143	0	0	0	0	0	0	0	0	0	0	0	0.040128781	0.079969018	0.026527044	0.064343449	0.04428567	0.016785662	0.006097808	0.016065315	0.013506188	0.022100251	0.075478134	0.769407762	0.069344353	0	0	0	0	0	0	0	0	0	0	0
CPSF2	Q9P2I0	0.008104	0	0	0.02842064	0.045483928	0	0.036437554	0	0	0.036814928	0.447935378	1	0	0	0	0	0	0	0	0	0	0	0	0	0.05973496	0.022460526	0	0.080494113	0.01623278	0	0	0.034250479	0	0.064839786	0.162298772	0.465784568	0	0	0	0	0	0	0	0	0	0	0	0	0	0.004969666	0	0	0	0	0	0	0	0.016655455	0.829357173	0.51061145	0	0	0	0	0	0	0	0	0	0	0	0	0	0	0	0	0	0	0	0	0.014319852	0.026213163	0.734728322	1	0	0	0	0	0	0	0	0	0	0	0	0	0.034164512	0.014802789	0.00812135	0	0.006222786	0	0	0	0.009252052	0.022446862	1	0.554069595	0	0	0	0	0	0	0	0	0	0	0	0	0.008527945	0.009104852	0.026025883	0	0.007171731	0	0	0	0	0.004730143	0.604579802	0.444544797	0	7.56E-04	0	0	0	0	0	0	0	0	0	0	0.026202746	0.008466032	0.009369812	0.004039377	0.006403564	0	0	0.008463278	0	0.042258369	1	0.253333858	0.003755556	0.017416703	0	0	0	0	0	0	0	0	0	0	0.009587152	0.014495496	0.017257386	0.014452618	0	0	0	0.010108768	0	0.104340899	0.578281736	0.13130876	0	0	0	0	0	0	0	0	0	0	0	0
CPSF3	Q9UKF6	0.185126599	0.229694075	0.255116367	0.214064073	0	0.254886206	0.062702044	0.094526988	0.285978821	0.206322304	0.230614717	0.0389118	1	0.144848481	0	0	0	0	0	0	0	0	0	0	0.032984117	0.0197164	0.10285462	0.104402974	0	0.212704032	0.173430252	0.178556558	0.241013795	0.496638608	0.204899493	0.313367941	0.698133815	0.248776487	0	0.016046384	0.024307059	0	0	0	0	0	0	0	0.08591638	0.052250705	0.03644154	0.003805114	0	0	0	0	0	0.063801871	0.009535687	0	1	0.726436517	0.017301257	0	0	0	0	0	0	0	0	0	0	7.85E-04	0.013061183	0	0.003463358	0	0	0	0.033848502	0.087103362	0.028941248	0	0.884647664	0.768936843	0.013013385	0.019198437	0.037720134	0	0	0	0	0	0	0	0.07534237	0.06383108	0.04767769	0	0	0	0	0	0.051140273	0.093570911	0	0	1	0.735828099	0.037185983	0.030316794	0.081467863	0	0	0	0	0	0	0	0.080244364	0.062871473	0.057589634	0	0.047521754	0	0	0	0.07179982	0.133942391	0.027913778	0	0.998560589	0.872132323	0.016405287	0.004700077	0.0601166	0	0	0	0	0	0	0	0.161569789	0.098015183	0.019340111	0.038818304	0.019279192	0	0	0	0.030216562	0.035979486	0.016542717	0.033205647	1	0.106811865	0	0.065171799	0.038834549	0.032076618	0	0	0	0	0	0	0.075743251	0.062438573	0.06792127	0.041665245	0.015131024	0	0	0.008968879	0.05816207	0.068526397	0.014155917	0.249739673	0.494779661	0.108635369	0	0.053033921	0.048833363	0	0.022589522	0	0	0	0	0
CPSF4	O95639	0	1	0	0	0	0	0	0	0	0	0	0	0	0	0	0	0	0	0	0	0	0	0	0	0	0	0	0	0	0	0	0	0	0	0	0	0	0	0	0	0	0	0	0	0	0	0	0	0	0	0	0	0	0	0	0	0	0	0	0	0	0	0	0	0	0	0	0	0	0	0	0	0	0	0	0	0	0	0	0	0	0	0	0	0	0	0	0	0	0	0	0	0	0	0	1	0	0	0	0	0	0	0	0	0.572037839	0	0	0	0	0	0	0	0	0	0	0	0	0	0	0.899956898	0	0.593929357	0	0	0	0.395952905	0	0	0	0	0	0	0	0	0	0	0	0	0	0	0	0	0	1	1	0.503188035	0	0.160942426	0.113892247	0.056922421	0	0.218540378	0.086100642	0	0	0	0	0	0	0	0	0	0	0	0	0	0.080471213	0.729728128	0.460641399	0.487247861	0	0.411872763	0.179027709	0.1816528	0.295722819	0.370452014	0.170316907	0	0	0	0	0	0	0	0	0	0	0	0	0	0	0.479307402
CPSF6	Q16630	0	0	0	0	0	0	0	0	0.093159024	0.031855962	0	0	0	0	0.182124253	0	0	0.054401895	0.233983934	0.546769138	0.084839943	0.330338464	0.280387278	0.268642693	0	0	0	0.13311508	0	0	0	0	0	0	0	0	0	0	0.13010553	0.110898241	0.100585027	0.144835197	0.205038427	0.383054522	0.623353617	1	0.773904512	0.466979366	0	0.151798477	0.087848567	0.127842009	0.084538218	0.09827854	0	0.090525355	0.20930984	0.253065042	0.182660744	0.191142522	0.236505381	0.30141355	0.098603239	0.212358845	0.286738729	0.156360106	0.203283105	0.343450222	0.319660064	0.550196522	1	0	0	0.311463388	0.425345706	0.472846828	0.256977272	0.183753634	0.25997876	0.150776863	0.2690545	0.442602282	0.336417712	0.491940727	0.448391432	0.299251529	0.183721956	0.226883196	0.199640138	0.312089028	0.308160959	0.316824885	0.327904256	0.518613582	0.874634416	0.597784759	0	0.063561212	0.279902583	0.214943574	0.069692656	0.278273248	0.254227695	0.239666587	0.519620622	0.535450897	0.632790793	0.482643296	0.517794052	0.36814393	0.127379686	0.241681817	0.137876033	0.241287346	0.390774534	0.421757624	0.572762666	0.576544438	0.617029122	1	0.02341097	0.069160978	0.258446815	0.309762289	0.21958289	0.345058828	0.411690049	0.343403766	0.428386444	0.657102185	0.475499949	0.825318149	0.515770247	0.183668919	0.195897506	0.233826707	0.344098378	0.315284876	0.151742531	0.286111206	0.361360752	0.500162933	0.511731211	0.533795836	0	0.07065419	0.159981272	0.104169327	0.21305096	0.177961	0.275697269	0.293160164	0.332099013	0.882101141	0.530046272	0.896268462	0.70181743	1	0.174738391	0.210667445	0.254440208	0.209098703	0.221843211	0.363668424	0.504788311	0.499796307	0.961328688	0.629278318	0.049524817	0.314696923	0.200014593	0.285079319	0.167447997	0.267598183	0.205894335	0.260873266	0.620096921	0.360281644	0.646425032	0.448672346	0.542571885	0.48076467	0.093546877	0.14054833	0.119789862	0.021007765	0.237098922	0.183263105	0.251661468	0.348692411	0.370320376	0.322145407
CPSF7	Q8N684	0.210915545	0	0	0	0	0.148298012	0	0	0	0	0	0	0	0	0	0	0	0	0	0	0.194540115	0.216541298	0	0.297995859	0	0.053103936	0	0.092761531	0	0.06699664	0	0	0	0	0	0	0	0	0	0	0	0	0.159438587	0.11664853	0.133943098	0.256713927	0.327339574	1	0	0.101391071	0	0.272320911	0.117697122	0.032417218	0.072656899	0	0	0	0.131906328	0.136100017	0.232135501	0	0	0	0	0	0	0	0.494167072	0.410712656	0.616252766	0.474555407	0	0	0.290600462	0.291266519	0.224167491	0.167602024	0.139652318	0.160596096	0.145350802	0.242003005	0.0055036	0.247528807	0.389472853	0	0	0	0.203840433	0.172116407	0.138788912	0.249526977	0.42793145	0.396922819	0.583443315	1	0.230522209	0.239105642	0.38997599	0.169597839	0.350810324	0.156872749	0.127911164	0.134963986	0.297839136	0.257052821	0.149969988	0.289465786	0	0	0	0.007662065	0	0.12469988	0.065168067	0.893367347	0.494567827	0.844147659	0.760114046	0.775780312	0.232803121	0.232352941	0.257022809	0.167887155	0.236464586	0.272418968	0.104891957	0.187545018	0.235084034	0.268187275	0.155672269	0.294687875	0.488595438	0	0	0	0	0.094897959	0.023337335	0	0.436944778	0.513685474	1	0.944567827	0.939381486	1	0.515863016	0.507805783	0.442104182	0.404792161	0.460814267	0.38532502	0.687065707	0.659108729	0.789700801	0.815981441	0.637586723	0	0	0.579671979	0	0.33638679	0.265239797	0.247773446	0.34249731	0.366560859	0.378781898	0.811925787	0.708749939	0.719727244	0.905313989	0.604871111	0.430423897	0.296846864	0.249547119	0.264347553	0.499748549	0.452378506	0.528192206	0.280786472	0	0	0	0	0.144478632	0	0.108134561	0.239873031	0.383648683	0.413444224	0.416256144	0.963715412
CPT1A	P50416	0.717566311	1	0.713946634	0.263544119	0.060782879	0	0	0	0	0	0	0	0	0	0	0	0	0	0	0	0	0	0	0	0.658464703	0.509306328	0.27893269	0.118420792	1.11E-16	0	0	0	0	0	0	0	0	0	0	0	0	0	0	0	0	0	0	0	1	0.951612985	0.546466534	0	0	0	0	0	0	0	0	0	0	0	0	0	0	0	0	0	0	0	0	0	0.63373507	0.748323477	0.444181339	0.065124439	0	0	0	0	0	0	0	0	0	0	0	0	0	0	0	0	0	0	0	0	1	0.918628935	0.565842163	0	0	0	0	0	0	0	0	0	0	0	0	0	0	0	0	0	0	0	0	0	0.964842029	0.710076064	0.131473569	0	0	0	0	0	0	0	0	0	0	0	0	0	0	0	0	0	0	0	0	0	1	0.389825694	0.130076454	0.103482946	0	0	0	0	0	0	0	0	0	0	0	0	0	0	0	0	0	0	0	0	0.915267066	0.517149355	0.3668951	0.211968761	0.00939276	0	0	0	0	0	0	0	0	0	0	0	0	0	0	0	0	0	0	0
CPT2	P23786	0	0	0	0	0	0	0	0	0	0	0	0	0	0	0	0	0	0	0	0	0	0	0	0	0	0	0	0	0	0	0	0	0	0	0	0	0	0	0	0	0	0	0	0	0	0	0	0	0	0	0	0	0	0	0	0	0	0	0	0	0	0	0	0	0	0	0	0	0	0	0	0	0	0	0	0	0	0	0	0	0	0	0	0	0	0	0	0	0	0	0	0	0	0	0	0	0	0	0	0	0	0	0	0	0	0	0	0	0	0	0	0	0	0	0	0	0	0	0	0	0	0	0	0	0	0	0	0	0	0	0	0	0	0	0	0	0	0	0	0	0	0	0	0	0	0	0	0	0	0	0	0	0	0	0	0	0	0	0	0	0	0	0	0	0	0	0	0	0	NaN	0	0	0	0	0	0	0	0	0	0	0	0	0	0	0	0	0	0	0	0	0	0
CPVL	Q9H3G5	0	0	0	0	0	0	0	0	0	0	0	0	1	0	0	0	0	0	0	0	0	0	0	0	0	0	0	0	0	0	0	0	0	0	0	0	0	0	0	0	0	0	0	0	0	0	0	0	0	0	0	0	0	0	0	0	1	0.494092848	1.11E-16	0	0	0	0	0	0	0	0	0	0	0	0	0	0	0	0	0	0	0	0	0	0.254914457	0.346634639	0	0	0.976322369	0	0	0	0	0	0	0	0	0	0	0	0	0	0	0	0	0	0	0	0.371476385	0	1	0	0	0	0	0	0	0	0	0	0	0	0	0	0	0	0	0	0	0	0	0	0.745816289	0.203161026	0	0	0.450687988	0	0	0	0	0	0	0	0	0	0	0	0	0	0	0	0	0	0	0	0	0	0	0	0	0	0	0	0	0	0	0	0	0	0	0	0	0	0	0	0	0	0	0	0	0	0	0	0	0	0	0	0	0	0	0	0	0	0	0
CRABP2	P29373	7.37E-04	0	0	0	0	0	0	0	0	0	0	0	0	0	0	0	0	0	0	0.017521025	0.052820914	0.541242712	0.740170345	0.256995331	0.001840954	0	0	0	0	0	0	0	0	0	0	0	0	0	0	0	0	0	0	0.034966842	0.083354714	0.558731993	1	0.354759375	0	0	0	0	0	0	0	0	0	0	0	0	0	0	0	0	0	0	0	0	0.095081218	0.659773228	0.74677848	0.179082517	0	0	0	0	0	0	0	0	0	0	0	0	0	0	0	0	0	0	0	0.001534349	0.099208006	1	0.892309765	0.225920843	0	0	0	0	0	0	0	0	0	0	0	0	0	0	0	0	0	0	0	0.008266614	0.204396733	1	0.800673149	0.284652995	0	0	0	0	0	0	0	0	0	0	0	0	0	0	0	0	0	0	0	0.005712884	0.158594494	0.659962882	0.503801143	0.207224267	6.26E-04	0	0	0	0	0	0	0	0	0	0	0	0	0	0	0	0	0	1.28E-04	0.0154579	0.198864793	1	0.575063835	0.138262785	0	0	0	0	0	0	0	0	0	0	0	0	0	0	0	0	0	0	9.03E-04	0.050583735	0.512684317	0.658173572	0.433296243	0.247290851
CRACD	Q6ZU35	0	0	0	0	0	0	0	0	0	0	0	0	0	0	0	0	0	0	0	0	0	0	0	0	0	0	0	0	0	0	0	0	0	0	0	0	0	0	0	0	0	0	0	0	0	0	0	0	0	0	0	0	0	0	0	0	0	0	0	0	0	0	0	0	0	0	0	0	0	0	0	0	0	0	0	0	0	0	0	0	0	0	0	0	0	0	0	0	0	0	0	0	0	0	0	0	0	0	0	0	0	0	0	0	0	0	0	0	0	0	0	0	0	0	0	0	0	0	0	0	0	0	0	0	0	0	0	0	0	0	0	0	0	0	0	0	0	0	0	0	0	0	0	0	0	0	0	0	0	0	NaN	0	0	0	0	0	0	0	0	0	0	0	0	0	0	0	0	0	0	0	0	0	0	0	0	0	0	0	0	0	0	0	0	0	0	0	0	0	0	0	0	0
CRACR2A	Q9BSW2	0	0	0	0	0	0	0	0	0	0	0	0	0	0	0	0	0	0	0	0	0	0	0	0	0	0	0	0	0	0	0	0	0	0	0	0	0	0	0	0	0	0	0	0	0	0	0	0	0	0	0	0	0	0	0	0	0	0	0	0	0	0	0	0	0	0	0	0	0	0	0	0	0	0	0	0	0	0	0	0	0	0	0	NaN	0	0	0	0	0	0	0	0	0	0	0	0	0	0	0	0	0	0	0	0	0	0	0	0	0	0	0	0	0	0	0	0	0	0	0	0	0	0	0	0	0	0	0	0	0	0	0	NaN	0	0	0	0	0	0	0	0	0	0	0	0	0	0	0	0	0	0	0	0	0	0	0	0	0.024973866	1	0	0	0	0	0	0	0	0	0	0	0	0	0	0	0	0	0	0	0	0	0	0	0.220454513	0.68225624	0	0	0	0	0	0	0	0	0	0
CRADD	P78560	0	0	0	0	0	0	0	0	0	0	0	0	0	0	0	0	0	0	0	0	0	0.136731714	0	0	0	0	0	0	0	0	0	0	0	0	0	0	0	0	0	0	0	0	0	0	0.232089915	1	0	0	0	0	0	0	0	0	0	0	0	0	0	0	0	0	0	0	0	0	0	0	0.422979798	0	0	0	0	0	0	0	0	0	0	0	0	0	0	0	0	0	0	0	0	0	0	0	0	1	0	0	0	0	0	0	0	0	0	0	0	0	0	0	0	0	0	0	0	0	0	0	1	0.812617114	0.078047811	0	0	0	0	0	0	0	0	0	0	0	0	0	0	0	0	0	0	0	0	0	0.776631083	0.745613537	0	0	0	0	0	0	0	0	0	0	0	0	0	0	0	0	0	0	0	0	0	0.039999264	1	0.19212158	0	0	0	0	0	0	0	0	0	0	0	0	0	0	0	0	0	0	0	0	0	0.459200383	0.510864566	0.005850858	0.128718883	0.040220051
CRBN	Q96SW2	0	0	0	0	0	0	0	0	0	1	0	0	0	0	0	0	0	0	0	0	0	0	0	0	0	0	0	0	0	0	0	0	0	0	0	0	0	0	0	0	0	0	0	0	0	0	0	0	0	0	0	0	0	0	0	0	0	0	1	0	0	0	0	0	0	0	0	0	0	0	0	0	0	0	0	0	0	0	0	0	0	0	0.510650866	0	0	0	0	0	0	0	0	0	0	0	0	0	0	0	0	0	0	0	0	0	0	1.11E-16	0.668103448	0	0	0	0	0	0	0	0	0	0	0	0	0	0	0	0	0	0	0	0	0	0	0.476724138	1	0	0	0	0	0	0	0	0	0	0	0	0	0	0	0	0	0	0	0	0	0	1.11E-16	0.87345026	1	0	0	0	0	0	0	0	0	0	0	0	0	0	0	0	0	0	0	0	0	0	0.028473691	0.167520218	0.748185791	0	0	0	0	0	0	0	0	0	0	0	0	0
CREB1	P16220	0	0	0	1	0	0	0	0	0.301480385	0.254330126	0	0.441598816	0	0	0	0	0	0	0	0	0	0	0	0	0	0	0	0	0	0	0	0	0.039452258	0	0	0.527905255	0	0	0	0	0	0	0	0	0	0	0	0	0	0.357116521	0.853412735	0.819894305	0.145872205	1.11E-16	0	0	0	0	0	0.194675039	1	0	0	0	0	0	0	0	0	0	0	0	0	0	0.73207602	0.890841648	0.439124946	0	0	0	0.119035116	0	0.361250461	0.581689999	0	0	0	0	0	0	0	0	0	0	0	0	0	0.205578217	0.521030127	0.525905253	0.309700157	0.194843996	0	0	0.088924073	0	0.10702018	0.409081151	0	0	0	0	0	0	0	0	0	0	0.888900816	0	0	0.444772435	1	0.459353084	0.266360741	0	0	0	0	0.21353943	0	0.517720409	0	0	0	0	0	0	0	0	0	0	0	0	0	0.27682383	1	0.49134822	0.282206608	0.193266559	0.033603024	0	0.109005387	0.170865923	0.253864213	0.393153935	0.487290434	0	0	0	0.132068519	0	0	0	0	0	0.04243699	0	0.072379726	0.328643416	0.744814936	0.310631814	0.204818828	0.097987255	0	0	0.0571092	0.122234598	0.16399253	0.344481204	0	0	0	0	0	0	0	0	0	0	0.077189031	0
CREBBP	Q92793	0	0	0	0	0	0	0	0	0	0	0	0	0	0	0	0	0	0	0	0	0	0	0	0	0	0	0	0	0	0	0	0	0	0	0	0	0	0	0	0	0	0	0	0	0	0	0	0	0	0	0	0	0	0	0	0	0	0	0	0	0	0	0	0	0	0	0	0	0	0	0	0	0	0	0	0	0	0	0	0	1	0.08763548	0	0	0	0	0	0	0	0	0	0	0	0	0	0	0	0	0	0	0	0	0	0	0.992854096	0.14668302	0	0.025277304	0.062265358	0	0	0	0	0	0	0	0.251919795	1	0	0	0	0	0	0	0	0	0	0	0	0.223976109	0	0.608255119	0.212563993	0	0	0	0	0	0	0.624466724	0	0	0	0	0	0	0	0	0	0	0	0	0.172694494	0.588798543	0.744982432	0.793594437	1	0.949042477	0.597490756	0.766138082	0.264197281	0.137622105	0.017099284	0.157384242	0.138615501	0	0.367721996	0.267002704	0	0	0	0	0	0	0.057534171	0.406400044	0.227942935	0.413252635	0.343117055	0.291837598	0.465681856	0.575185342	0.305128866	0.059741717	0	0	0.211735867	0	0	0	0.08433746	0.247824647
CREG1	O75629	0	0	0	0	0	0	0	0	0	0	0	0	0	0	0	0	0	0	0	0	0	0	0	0	0	0	0	0	0	0	0	0	0	0	0	0	0	0	0	0	0	NaN	0	0	0	0	0	0	0	0	0	0	0	0	0	0	0	0	0	0	0	0	0	0	0	0	0	0	0	0	0	0	0	0	0	0	0	0	0	0	0	0	0	0	0	0	0	0	0	0	0	0	0	0	0	0	0	0	0	0	0	0	0	0	0	0	0	0	0	0	0	0	0	0	0	0	0	0	0	0	0	0	0	0	0	0	0	0	0	0	0	0	0	0	0	0	0	0	0	0	0	0	0	0	0	0	0	0	0	0	0	0	0	0	0	0	0	0	0	0	1	0.534299054	0.261612594	0	0	0	0	0	0	0	0	0	0	0	0	0	0	0	0	0	0	0	0	0	0.684963486	0	1.11E-16	0	0	0	0	0
CRELD1	Q96HD1	0	0	0	0	0	0	0	0	0	0	0	0	0	0	0	0	0	0	0	0	0	0	0	0	0	0	0	0	0	0	0	0	0	0	0	0	0	0	0	0	0	0	0	0	0	0	0	0	0	0	0	0	0	0	0	0	0	0	0	0	0	0	0	0	0	0	0	0	0	0	0	0	0	0	0	0	0	0	0	0	0	0	0	0	0	0	0	0	0	0	0	0	0	0	0	0	0	0	0	0	0	0	0	0	0	0	0	0	0	0	0	0	0	0	0	0	0	0	0	0	0	0	0	0	0	0	0	0	0	0	0	0	0	0	0	0	0	0	0	0	0	0	0	0	NaN	0	0	0	0	0	0	0	0	0	0	0	0	0	0	0	0	0	0	0	0	0	0	0	0	0	0	0	0	0	0	0	0	0	0	0	0	0	0	0	0	0	0	0	0	0	0	0
CRELD2	Q6UXH1	0	0	0	0	0	0	0	0	0	0	0	0.051513513	0.6193185	0	0	0	0	0	0	0	0	0	0	0	0	0	0	0	0	0	0	0	0	0	0	0.406820598	1	1.11E-16	0	0	0	0	0	0	0	0	0	0	0	0	0	0	0	0	0	0	0	0	0	0.2651392	0.933331962	0	0	0	0	0	0	0	0	0	0	0	0	0	0	0	0	0	0	0	0	0	0	0	1	0	0	0	0	0	0	0	0	0	0	0	0	0	0	0	0	0	0	0	0	0	0	0	0.571218722	0	0	0	0	0	0	0	0	0	0	0	0	0	0	0	0	0	0	0	0	0	0	0	1	0	0	0	0	0	0	0	0	0	0	0	0	0	0	0	0	0	0	0	0	0	0	0.036876165	0.341944906	0.068038979	0	0	0	0	0	0	0	0	0	0	0	0	0	0	0	0	0	0	0	0	0.012693257	0.841390945	1	0.316034648	0.058102936	0	0	0	0	0	0	0	0	0
CRIM1	Q9NZV1	0	0	0	0	0	0	0	0.502779894	1	0	0	0	0	0	0	0	0	0	0	0	0	0	0	0	0	0	0	0	0	0	0	0.62410747	0.831287218	0.570090029	0	0	0	0	0	0	0	0	0	0	0	0	0	0	0	0	0	0	0	0	0	0	0	0	0	0	0	0	0	0	0	0	0	0	0	0	0	0	0	0	0	0	0	0	0	0	0	NaN	0	0	0	0	0	0	0	0	0	0	0	0	0	0	0	0	0	0	0	0	0	0	0	0.393525741	0	0	0	0	0	0	0	0	0	0	0	0	0	0	0	0	0	0	0	0	0	0.207618305	1	0.229646964	0	0	0	0	0	0	0	0	0	0	0	0	0	0	0	0	0	0	0	0	0	0.15234375	0.557925842	1	0.186670175	0	0	0	0	0	0	0	0	0	0	0	0	0	0.23271535	0	0	0	0	0	0.441224093	0.57978465	0.659366904	0.239475389	0	0	0	0	0	0	0	0	0	0	0	0	0	0
CRIP1	P50238	0	0	0	0	0	0	0	0	0	0	0	0	0	0	0	0	0	0	0	0	0	0	0	0.357626806	0	0	0	0	0	0	0	0	0	0	0	0	0	0	0	0	0	0	0	0	0	0	0	1	0	0	0	0	0	0	0	0	0	0	0	0	0	0	0	0	0	0	0	0	0	0	0	0.182261173	0	0	0	0	0	0	0	0	0	0	0	0	0	0	0	0	0	0	0	0	0	0	0.042894333	1	0	0	0	0	0	0	0	0	0	0	0	0	0	0	0	0	0	0	0	0	0	0	0	1	0	0	0	0	0	0	0	0	0	0	0	0	0	0	0	0	0	0	0	0	0	0	0	0	0	0	0	0	0	0	0	0	0	0	0	0	0	0	0	0	0	0	0	0	0	0	0	0.073356737	0	0	0	0	0	0	0	0	0	0	0	0	0	0	0	0	0	0	0	0	0	0	0.025011799	1
CRIP2	P52943	0	0	0	0	0	0	0	0	0	0	0	0	0	0	0	0	0	0.114220207	1	0.445685105	0.150606311	0.198999531	0	0	0	0	0	0	0	0	0	0	0	0	0	0	0	0	0	0	0	0.178990152	0.944691336	0.505728131	0.234611462	0.283719303	0	0	0	0	0	0	0	0	0	0	0	0	0	0	0	0	0	0	0.062277958	0.572239146	0.985069091	0.317139437	0.101951517	0.030479831	0.017801023	0	0	0	0	0	0	0	0	0	0	0	0	0	0	0	0	0	1.11E-16	0.756451662	1	0.422459135	0.19932099	0.189439997	0.192437259	0.284507506	0	0	0	0	0	0	0	0	0	0	0	0	0	0	0	0	0	0.473240182	0.796710797	0.22698226	0.108291653	0.032700767	0.074299204	0.076969028	0	0	0	0	0	0	0	0	0	0	0	0	0	0	0	0	0	0.888543334	1	0.266728325	0.215925675	0.131162016	0.055167644	0.138885905	0	0	0	0	0	0	0	0	0	0	0	0.006357514	0	0	0	0	0.04417496	0.81596273	1	0.366139205	0.214737075	0.114846475	0.158681549	0.124454398	0	0	0	0	0	0	0	0	0	0	0	0.030710548	0.001636269	0	0	0	0.177762041	0.812181437	0.516574526	0.338424043	0.268298237	0.184733801	0.174266494	0.188429156
CRIPT	Q9P021	0	0	0	0	0	0	0	0	0	0	0	0	0	0	0	0	0	0	0	0	0	0	0	0	0	0	0	0	0	0	0	0	0	0	0	0	0	0	0	0	0	0	0	0	0	0	0	0	0	0	0	0	0	0	0	0	0	0	0	0	0	0	0	0	0	0	0	0	0	0	0	0	0	0	0	0	0	0	0	0	0	0	0	0	0	0	0	0	0	0	0	0	0	0	0	NaN	0	0	0	0	0	0	0	0	0	0	0	0	0	0	0	0	0	0	0	0	0	0	1.11E-16	1	0	0	0	0	0	0	0	0	0	0	0	0	0	0	0	0	0	0	0	0	0	0	0.105805021	0.754494338	0	0	0	0	0	0	0	0	0	0	0	0	0	0	0	0	0	0	0	0	0	0	0	0.556206065	0	0	0	0	0	0	0	0	0	0	0	0	0	0	0	0	0	0	0	0	0	0	0.225838072	1
CRK	P46108	0	0	0	0	0	0	0	0	0	0	0	0	0	0	0	0	0.242254972	0.522454797	0.633625705	0.349969738	0.054750137	0.01913627	0	0	0	0	0	0	0	0	0	0	0	0	0	0	0	0	0	0	0.33772882	0.597387675	1	0.48521744	0.069912673	0.010958394	0.004861175	1.11E-16	0	0	0	0	0	0	0	0	0	0	0	0	0	0	0	0	0.079295074	0.638810543	1	0.330916977	0.094234858	0	0	0	0	0	0	0	0	0	0	0	0	0	0	0	0	0	0	0	0.371280283	0.515771295	0.849810245	0.340529608	0.033531515	0.053245634	0.011415762	0.005672854	0	0	0	0	0	0	0	0	0	0	0	0	0	0	0	1.11E-16	0.366119636	0.60240824	0.811073761	0.329909628	0.060660567	0.026633397	0	0.005039021	0	0	0	0	0	0	0	0	0	0	0	0	0	0	0	0	0.450291243	0.761707189	1	0.461310579	0.088078417	0.031067482	0.011376343	0	0	0	0	0	0	0	0	0	0	0	0	0	0	0	0	0	0.545629822	1	0.969634639	0.472552717	0.159025969	0.124564147	0.026732322	0.00675309	0	0	0	0	0	0	0	0	0	0	0	0	0	0	0	0.120968282	0.503376545	0.704977956	0.526964034	0.346184442	0.198186455	0.044275486	0.05910998	0.030271189
CRKL	P46109	0	0	0	0	0	0	0	0	0	0	0	0	0	0	0	0	0.411119714	1	0.819623763	0.748226579	0.546380966	0.405804683	0.053443261	0	0	0	0	0	0	0	0	0	0	0	0	0	0	0	0	0	0.451505577	0.82008412	0.907217142	0.691058612	0.491891439	0.523488669	0.30909205	0.129577936	0	0	0	0	0	0	0	0	0	0	0	0	0	0	0	0	0	0.195724584	0.629056559	0.807704365	0.561968182	0.123194284	0.288000677	0.020094571	0	0	0	0	0	0	0	0	0	0	0	0	0	0	0	0	0.087968047	0.340774429	0.57206693	1	0.478747622	0.271406037	0.20438219	0.175731431	0	0	0	0	0	0	0	0	0	0	0	0	0	0	0	0	0.012597585	0.194877426	0.515565741	0.752848333	0.368995103	0.247252907	0.124059376	0.089510532	0	0	0	0	0	0	0	0	0	0	0	0	0	0	0	0	0	0.191698649	0.553300441	1	0.501307263	0.25073611	0.123882384	0.094940647	0	0	0	0	0	0	0	0	0	0	0	0	0	0	0	0	0	0.321111225	0.640665822	1	0.46996722	0.251517049	0.124616167	0.111589359	0	0	0	0	0	0	0	0	0	0	0	0	0	0	0	0	0.002367488	0.25058484	0.40681814	0.334604137	0.145647109	0.295957671	0.181296043	0.075852026
CRLF3	Q8IUI8	1.11E-16	0.262819636	0.02571386	0	0	0	0	0	0	1	0.992168368	0	0	0	0	0	0	0	0	0	0	0	0	0	0.206425668	0	0	0	0	0	0	0	0.335952165	0.881220243	0.955123504	0	0	0	0	0	0	0	0	0	0	0	0	0	0	0	0	0	0	0	0	0	0.018274812	0.983212539	0.625556603	0	0	0.045591331	0	0	0	0	0	0	0	0	0	0	0	0	0	0	0	0	0	0	0.007913628	1	0.902134636	0	0	0	0	0	0.026366921	0.029029855	0	0	0	0	0	0	1.11E-16	0.004471124	0	0	0	0	0	0	0.011908203	0.394015821	0.444562369	0	0	0.023639649	0	0.01937374	0.014702623	0.022430814	0	0	0.015059529	0	0	0	0.0026456	0.00709166	0.002702517	0	0	0	0	0	0	1	0.42443252	0	0	0.02274673	0	0	0.037054327	0.010446635	0	0	0	0	0	0	0.099601018	0.025927628	0.032911691	0	0	0	0	0	0.084517635	1	0.676625577	0	0	0	0	0	0	0.042482783	0	0	0.066051918	0	0	0	0.029712186	0.034926964	0	0	0	0	0	0	0.206406324	0.608230956	0.516068581	0.171959701	0.182048531	0.07946491	0	0	0	0	0	0	0	0	0	0
CRNKL1	Q9BZJ0	0.316681852	0.376355161	0.252294365	0.025823661	0	0	0	0	0	0	1	0	0	0	0	0	0	0	0	0	0	0	0	0	0.281926343	0.330164138	0.379128207	0.135034135	0	0	0	0	0	0	0	0	0	0	0	0	0	0	0	0	0	0	0	0	0.718985745	0.825532989	0.889870064	0	0	0	0	0	0	0	0	0	0	0	0	0	0	0	0	0	0	0	0	0	0.319994954	0.805500189	1	0.375980825	0	0	0	0	0	0	0.093654598	0	0	0	0	0	0	0	0	0	0.025558219	0	0	0	0.44328812	0.427307452	1	0.44652323	0	0	0	0	0	0.029318678	0.648230433	0	0	0	0	0	0	0	0	0	0.315442781	0	0	0	0.923838478	0.804607109	0.583333333	0.121102276	0	0	0	0	0	0	0.439507328	0	0	0	0	0	0	0	0	0	0	0	0	0	1	0.71782433	0.346494537	0.154072512	0	0	0	0	0	0	0.08759786	0	0	0	0	0	0	0	0	0	0	0	0	0	0.700338231	0.808152519	0.210652531	0.122397694	0.012959697	1.11E-16	0	0	0	0.143855635	0.289040213	0	0	0	0	0	0	0	0	0	0	0	0	0
CROCC	Q5TZA2	0	0	0	0	0	1.11E-16	0	0	0	0	0	0	0	0	0	0	0	0	0	0	0	0	0	0	0	0	0	0	0	1	0	0	0	0	0	0	0	0	0	0	0	0	0	0	0	0	0	0	0	0	0	0	0	1	0	0	0	0	0	0	0	0	0	0	0	0	0	0	0	0	0	0	0	0	0	0	0	0.260251976	0	0	0	0	0	0	0	0	0	0	0	0	0	0	0	0	0	0	0	0	0	0	0	0.186373133	0	1	0	0	0	0	0	0	0	0	0	0	0	0	0	0	0	0	0	0	0	0	0	0.055250329	0.215661998	0	0	0	0	0	0	0	0	0	0	0	0	0	0	0	0	0	0	0	0	0	0	0.199583774	0.280315695	0.550112017	0.210137264	0.208050447	0	0	0	0	0	0	0	0	0	0	0	0	0	0	0	0	0	0	0.108963643	0.437128268	0.836352678	1	0.93517792	0.182343375	0.231949325	0	0	0	0	0	0	0	0	0	0	0	0	0
CRTAP	O75718	0.078171178	0.173215706	0	0	0	0	0	0	0	0	0	0	1	0	0	0	0	0	0	0	0	0	0	0	0.166740307	0.263650378	0.121152317	0.044630671	0	0	0	0	0	0	0	1.11E-16	0.536756115	0	0	0	0	0	0	0	0	0	0	0	0.066156121	0	0.148960459	0	0	0	0	0	0	0.116844536	0.636117549	1	0.61838828	0	0	0	0	0	0	0	0	0	0	0	0	0	1.11E-16	0	0	0	0	0	0	0.135853772	0.397723735	0.795075587	0.889819075	0	0	0	0	0	0	0	0	0	0	0	0.253883995	0.106842485	0	0	0	0	0	0	0.066541082	0.131618148	0.653806187	1	0.73263784	0	0	0	0	0	0	0	0	0	0	0	0.166595855	0	0	0	0	0	0	0	0	0.465838764	0.555778514	0.934579965	0.769187061	0	0	0	0	0	0	0	0	0	0	0	0.537914551	0.401543864	0	0	0	0	0	0	0	0	0.439364956	0.319021504	0	0	0	0	0	0	0	0	0	0	0	0	0.373506146	0.107159759	0	0	0	0	0	0	0	0.105557036	1	0.258293	0	0	0	0	0	0	0	0	0	0	0	0
CRTC1	Q6UUV9	0	0	0	0	0	0	0	0	0	0	0	0	0	0	0	0	0	0	0	0	0	0	0	0	0	0	0	0	0	0	0	0	0	0	0	0	0	0	0	0	0	0	0	0	0	0	0	0	0	0	0	0	0	0	0	0	0	0	0	0	0	0	0	0	0	0	0	0	0	0	0	0	0	0	0	0	0	0	0	0	0	0	0	0	0	0	0	0	0	0	0	0	0	0	0	0	0	0	0	0	0	0	0	0	0	0	0	0	0	0	0	0	0	0	0	0	0	0	0	0	0	0	0	0	0	0	0	0	0	0	0	0	0	0	0	0	0	0	0	0	0	0	0	0	0	0	0	0	0	0	0	0	0	0	0	0	0	0	0	0	0	0	0	0	0	0	0	0	0	0	0	0	0	0	0	0	NaN	0	0	0	0	0	0	0	0	0	0	0	0	0	0	0
CRTC2	Q53ET0	0	0	0	0	0	0	0	0	0	0	0	0	0	0	0	0	0	0	0	1.11E-16	0.185538429	0	0.165242942	0	0	0	0	0	0	0	0	0	0	0	0	0	0	0	0	0	0	0	0	0	0.818015947	0.479935547	1	0	0	0	0	0	0	0	0	0	0	0	0	0	0	0	0	0	0	0	0	0.184059447	1	0.814869405	0	0.307080961	0	0	0	0	0	0	0	0	0	0	0	0	0	0	0	0	0	0	0	0	0.035000569	0	0	0.059432671	0	0	0	0	0	0	0	0	0	0	0	0	0	0	0	0	0	0	0	0.33234247	0.223637368	1	0.362303345	0	0	0	0	0	0	0	0	0	0	0	0	0	0	0	0	0	0	0	0	0	0.788863954	0.179483263	0	0	0	0	0	0	0	0	0	0	0	0	0	0	0	0	0	0	0	0	0	0	0	0	0	0	0	0	0	0	0	0	0	0	0	0	0	0	0	0	0	0	0	0	0	0	0	0	1	0
CRYBG1	Q9Y4K1	0	0	0	0	0	0	0	0	0	0	0	0	0	0	0	0	0	0	0	0	0	0	0	0	0	0	0	0	0	0	0	0	0	0	0	0	0	0	0	0	0	0	0	0	0	0	0	0	0	0	0	0	0	0	0	0	0	0	0	0	0	0	0	0	0	0	0	0	0	0	0	0	0	0	0	0	0	0	0	0	0	0	0	0	0	0	0	0	0	0	0	0	0	0	0	0	0	0	0	0	0	0	0	0	0	0	0	0	0	0	0	0	0	0	0	0	0	0	0	0	0	0	0	0	0	0	0	0	0	0	0	0	0	0	0	0	0	0	0	0	0	0	0	0	0	0	0	0	0	0	0	0	0	0	NaN	0	0	0	0	0	0	0	0	0	0	0	0	0	0	0	0	0	0	0	0	0	0	0	0	0	0	0	0	0	0	0	0	0	0	0	0	0
CRYBG3	Q68DQ2	0	0	0	0	0	0	0	0	0	0	0	0	0	0	0	0	0	0	0	0	0	0	0	0	0	0	0	0	0	0	0	0	0	0	0	0	0	0	0	0	0	0	0	0	0	0	0	0	0	0	0	0	0	0	0	0	0	0	0	0	0	0	0	0	0	0	0	0	0	0	0	0	0	0	0	0	0	0	0	0	0	0	0	0	0	0	0	0	0	0	0	0	0	0	0	0	0	0	0	0	0	0	0	0	0	0	0	0	0	0	0	0	0	0	NaN	0	0	0	0	0	0	0	0	0	0	0	0	0	0	0	0	0	0	0	0	0	0	0	0	0	0	0	0	0	0	0	0	0	0	0	0	0	0	0	0	0	0	0	0	0	0	0	0	0	0	0	0	0	0	0	0	0	0	0	0	0	0	0	0	0	0	0	0	0	0	0	0	0	0	0	0	0
CRYL1	Q9Y2S2	0	0	0	0	0	0	0	0	0	0	0	0	0	0	0	0	0	0	0	0	0	0	0	0	0	0	0	0	0	0	0	0	0	0	0	0	0	0	0	0	0	0	0	0	0	0	0	0	0	0	0	0	0	0	0	0	0	0	0	0	0	0	0	0	0	0	0	0	0	0	0	0	0	0	0	0	0	0	0	0	0	0	0	0	0	0	0	1	0	0	0	0	0	0	0	0	0	0	0	0	0	0	0	0	0	0	0	0	0	0	0	1	0	0	0	0	0	0	0	0	0	0	0	0	0	0	0	0	0	0	0	0	0	0	0	1.11E-16	0	0	0	0	0	0	0	0	0	0	0	0	0	0	0	0	0	0	0	0	0	0	0	0	0	0	0	0	0	0	0	0	0	0	0	0	0	0	0	0	0	0	0	0	0	0	0	0	0	0	0	0	0	0	0	0
CRYM	Q14894	0	0	0	0	0	0	0	0	0	0	0	0	0	0	0	0	0	0	0	0	0	0	0	0	0	0	0	0	0	0	0	0	0	0	0	0	0	0	0	0	0	0	0	0	0	0	0	0	0	0	0	0	0	0	0	0	0	0	0	0	0	0	0	0	0	0	0	0	0	0	0	0	0	0	0	0	0	0	0	0	0	0	0	0	0	0	NaN	0	0	0	0	0	0	0	0	0	0	0	0	0	0	0	0	0	0	0	0	0	0	0	NaN	0	0	0	0	0	0	0	0	0	0	0	0	0	0	0	0	0	0	0	0	0	0	0	0	0	0	0	0	0	0	0	0	0	0	0	0	0	0	0	0	0	0	0	0	0	0	0	0	0	0	0	0	0	0	0	0	0	0	0	0	0	0	0	0	0	0	0	0	0	0	0	0	0	0	0	0	0	0	0	0	0
CRYZ	Q08257	0	0	0	0	0	0	0	0	0	0	0	0	0.015087007	0.823504027	0.407562689	0.191235527	0.055039048	0	0.095127049	0	0	0	0	0	0	0	0	0	0	0	0	0	0	0	0	0	0.045627608	1	0.334683196	0.389389394	0.081903699	0	0.078333495	0.008722073	0	0	0	0	0	0	0	0	0	0	0	0	0	0	0	0	0.065383	1	0.259345084	0.160770924	0.056063261	0	0.045972309	0.011644242	0	0	0	0	0	0	0	0	0	0	0	0	0	0	0	0	0.035555491	0.759004736	0.457941692	0.171470158	0.094960679	0	0.064490492	0.027472229	0	0	0	0	0	0	0	0	0	0	0	0	0	0	0	0	0.085672341	1	0.365751759	0.234336196	0.089544098	0	0.088047996	0.021658992	0	0	0	0	0	0	0	0	0	0	0	0	0	0	0	0	0.070732875	0.996809465	0.288747758	0.18718957	0.059921703	0.015655181	0.068924186	0.009067156	0	0	0	0	0	0	0	0	0	0	0	0	0	0	0	0	0.502505512	0.971360266	0.998233263	0.757324751	0.2589097	0.143067557	0.388206939	0.169345443	0	0	0	0	0	0	0	0	0	0	0	0	0	0	0	0	0.577006013	1	0.620318961	0.532911982	0.15466293	0.16137653	0.250289884	0.2515266	0.117133721	0	0.007025103	0
CRYZL1	O95825	0	0	0	0	0	0	0	0	0	0	0	0	0	0	1	0	0	0	0	0	0	0	0	0	0	0	0	0	0	0	0	0	0	0	0	0	0	0	0	0	0	0	0	0	0	0	0	0	0	0	0	0	0	0	0	0	0	0	0	0	0	0.59185216	0.647887783	0.058106335	0	0	0	0	0	0	0	0	0	0	0	0	0	0	0	0	0	0	0	0	0	0.615308932	1	0.071320317	0	0	0	0	0.029078579	0	0	0	0	0	0	0	0	0	0	0	0	0	0	0	0	0.345491757	0.924582259	0.023208478	0	0	0	0	0	0	0	0	0	0	0	0	0	0	0	0	0	0	0	0	0	0.395413256	1	0.05317932	0	0	0	0	0	0	0	0	0	0	0	0	0	0	0	0	0	0	0	0	0	0.648333407	0.441428409	0.058294024	0	0	0	0.006093076	0.043626523	0	0	0	0	0	0	0	0	0	0	0	0	0	0	0	0	1	0.31797034	0.051402066	0	0	0	0.05026864	0	0	0	0
CS	O75390	0	0	0	0	0	0	0	0	0	0	0	0	0	0	0.698459748	0.878495893	0.077160789	0.00817367	0.002257589	0	0	0	0	0	1.11E-16	0	0	0	0	0	0	0	0	0	0	0	0	0.011573875	0.454405978	1	0.082837347	0.012733535	0.006647826	0	0	0	0	0	0	0	0	0	0	0	0	0	0	0	0	0	0	0.01128106	0.79785264	1	0.047566949	0.017304857	0.004754548	0.003324191	3.93E-04	0	0	0	0	0	0	0	0	0	0	0	0	0	0	0	0	0.005744743	0.596767027	0.824442473	0.091827943	0.008964605	0.001557767	0.001040096	0	0	9.62E-05	0.00107638	8.58E-04	0	0	0	0	0	0	0	0	0	0	0	0	0.015450139	0.705087122	1	0.083794067	0.013384125	0.00471776	0.003293273	0.002418347	0	0.001049891	0.006010965	6.88E-05	0	0	0	0	0	0	0	0	0	0	0	0	0.015417318	0.699267363	0.785717846	0.083269612	0.01335638	0.001460658	0.002307906	4.77E-04	0.001082374	0.001613596	0.002683518	0.005703743	0	0	0	0	0	0	0	0	0	0	0	0	0.10094162	0.757440198	0.539476988	0.205183634	0.136278388	0.042160546	0.02245066	0.015160821	0.021930319	0.014839775	0.019443121	0.002809114	3.20E-04	0	0	0	0	0	1.11E-16	0	0	0	0	0	0.107956795	1	0.30269311	0.190906885	0.049277904	0.1671582	0.060220997	0.043591845	0.011323492	0.057535229	0.033369112
CSDE1	O75534	0.131271711	0.131057076	0.140365444	0.105843147	0.119613658	0.114315569	0.153333898	0.196927335	0.281787116	0.65810952	1	0.650597306	0.232150018	0.013549098	0	0.015039114	0.036208873	0.080223672	0.079036403	0.108249315	0.116326358	0.114982067	0.062204524	0.095285379	0.127284024	0.143777006	0.135044763	0.111299387	0.108045977	0.122776695	0.161388348	0.196068796	0.234386738	0.506859838	0.800389731	0.657567285	0.267327516	0.011164393	0.016522353	0.012960547	0.042040159	0.077953063	0.082557542	0.108283205	0.117704538	0.103312717	0.098590754	0.067306052	0.151053177	0.129122319	0.130836711	0.175165987	0.241270266	0.405195075	0.49566821	0.658279394	1	0.933105319	0.594768967	0.353796716	0.190929487	0.001598281	0	0	0.012219718	0.050830272	0.076537245	0.10681296	0.175789402	0.037718514	0.094830029	0.007244642	0.109874374	0.157265064	0.145108467	0.207505652	0.239066048	0.329928818	0.457528557	0.627821107	0.93338363	0.937001664	0.852373047	0.42278429	0.232698307	0.030853154	0.038112601	0	0.03699602	0.097920387	0.085443176	0.090938136	0.163432422	0.127118485	0.126439407	0.157599036	0.276455233	0.245231321	0.255899085	0.330427301	0.35966623	0.472164868	0.54282054	0.664708271	1	0.605426677	0.402337288	0.328515385	0.237875921	0.053324817	0.033554137	0.014174366	0.042935925	0.097521754	0.123538434	0.130674633	0.185462614	0.200794481	0.169497501	0.209294594	0.275931587	0.222166543	0.246351679	0.324569773	0.380989581	0.494864312	0.659910213	0.810354916	0.912940814	0.828183235	0.639000908	0.383181588	0.271949443	0.1652718	0.044208506	0	0.077373562	0.136239893	0.118277619	0.127898091	0.19155152	0.181870159	0.157380577	0.13631296	0.28631588	0.281414983	0.197222729	0.25605413	0.288451639	0.332807338	0.48718044	0.73661031	1	0.596042262	0.389492662	0.267661518	0.265133687	0.219209701	0.007725155	0.085549338	0.073202173	0.139175471	0.10309455	0.119148858	0.140135015	0.154920248	0.140702487	0.156364723	0.173615881	0.160832278	0.160285441	0.187462205	0.200545021	0.326111165	0.45287416	0.663674643	0.829345602	0.60312019	0.413439993	0.30671393	0.350832322	0.185181998	0	0.039920438	0.048552208	0.001032077	0.077090906	0.077234322	0.086718331	0.119479023	0.084846705	0.120366344
CSE1L	P55060	0.374082442	1	0.481185864	0.316812844	0.202246138	0.131154335	0.062546363	0.026683302	0.03101232	0.016613568	0.01376738	0.001233387	0	6.29E-04	0.012099834	0.012802145	0.010634295	0	0	0.008841377	0.019099364	0.017365791	0.003505857	0.057999223	0.473404242	0.294898537	0.332816262	0.271518299	0.129857398	0.076172063	0.036983733	0.027690589	0.017861378	0.015723004	0	0	0	0	0.013985501	0.021629177	0	0	0	4.27E-04	6.45E-04	0.02391886	0.015674664	0.037562639	1	0.602854055	0.255704783	0.148086186	0.085233913	0.067779131	0.040801594	0.027306016	0.040964992	0.031817892	0	0	0	0.403011543	0.565640897	0.242464716	0	0	0.037007389	0.074428801	0.046059174	0.095974948	0.042118392	0.027001647	0.3950659	0.531831869	0.243033406	0.134758012	0.073072755	0.050789714	0.005699156	0.018517752	0.034722216	0.028927985	0	0	0	0.407488976	0.563966865	0.223105223	0.030680511	0	0	0.075307467	0.038505207	0.058338875	0.092875186	0.029730559	0.975150456	0.666437313	0.910028322	0.197837171	0.156962448	0.390591482	0.075482318	0.085317292	0.119186206	0.072176672	0.026370501	0	0	0.181092766	0.367551037	0.107530875	0	0	0	0.055687171	0.096172782	0.107152572	0.113574713	0.116078718	1	0.667067818	0.485176203	0.203872002	0.132390777	0.103973027	0.080237225	0.076891046	0.086372937	0.071447088	0.009354079	9.83E-04	0	0.43448362	0.535913821	0.29836665	0.051971696	0.030468782	0.031533434	0.121825318	0.100577308	0.096028667	0.078171871	0.081869331	1	0.682570106	0.311455828	0.290044986	0.177758643	0.129715313	0.066750451	0.057028544	0.058530029	0.033012122	0.012261849	0	0.004376536	0.01737969	0	0.019087735	0	0.014756285	0.007714404	0.026229226	0.063502126	0.036383124	0.048250308	0.059708569	0.956370952	0.686680317	0.437645587	0.261630009	0.218430856	0.11617888	0.112886517	0.064605172	0.043566556	0.035535917	0.012910885	0.006948982	0.015390642	0.059858508	0.013769625	0.051910703	0.03984325	0	0.033057208	0.036583392	0.048437994	0.014152336	0.040483898	0.055548029
CSK	P41240	0	0	0	0	0	0	0	0	0	0	0	0	0	0	0	0.008794682	0.794610803	1	0.856877839	0.201386929	0.051308037	0	0	0	0	0	0	0	0	0	0	0	0	0	0	0	0	0	0	0.067000557	0.646458202	0.879392127	0.532083167	0.095876511	0	0	0	0	0	0	0	0	0	0	0	0	0	0	0	0	0	0	0	0	0.102655004	0.836507945	0.879079943	0.329886019	0.14105421	0	0	0	0	0	0	0	0	0	0	0	0	0	0	0	0	0	0	0	0.060691177	1	0.80815547	0.349018528	0.078869225	0.031931812	0.008558768	0	0	0	0	0	0	0	0	0	0	0	0	0	0	0	0	0	0.059128723	0.917351131	0.628338369	0.24493371	0.066656657	0.024032225	0.006226387	0	0	0	0	0	0	0	0	0	0	0	0	0	0	0	0	0	0.082604445	1	0.634795311	0.256969452	0.035597901	0.033521348	0.003351239	0	0.004322802	0.011248705	0	0	0	0	0	0	0	0	0	0	0	0	0	0	0.224270564	1	0.792751653	0.315846423	0.168709631	0.089469571	0.054360435	0.033098194	0	0	0	0	0	0	0	0	0	0	0	0	0	0	0	0.007122085	0.253076726	0.069748762	0.466695945	0.174170378	0.165054687	0.071671581	0.126393177	0.096726008
CSNK1A1	P48729	NaN	0	0	0	0	0	0	0	0	0	0	0	0	0	0	0	0	0	0	0	0	0	0	0	0	0	0	0	0	0	0	0	0	0	0	0	0	0	0	0	0	0	0	0	0	0	0	0	0	0	0	0	0	0	0	0	0	0	0	0	0	0	0	0	0	0	0	0	0	0	0	0	0	0	0	0	0	0	0	0	0	0	0	0	0	0	0	0	0	0	0	0	0	0	0	0	1	0	0	0.947481499	0	0	0	0	0	0	0	0	0	0	0	0	0	0	0	0	0	0	0	0	0	0	0	0	0	0	0	0	0	0	0	0	0	0	0	0	0	0	0	0	0	0	0	0	0.837964873	0.794987187	0	0.878004875	0	0	0	0.322595162	0.405500344	0.463028939	0.525720358	0	0	0	0	0	0	0	0	0	0	0	0	1	0.242490156	0.508306769	0.66016626	0	0	0	0	0	0.353609601	0	0	0	0	0	0	0	0	0	0	0	0	0	0	0.415700981
CSNK1D	P48730	0.024711847	0.073897118	0.015759296	0	0	0	0	0	0	0	0	0	0	0	0	0	0	0	0	0	0	0	1	0	0	1.11E-16	0	0	0	0	0	0	0	0	0	0	0	0	0	0	0	0	0	0	0	0	0	0	1	0.766390865	0	0	0	0	0	0	0	0	0	0	0	0	0	0	0	0	0	0	0	0	0	0	0	0	0	0	0	0	0	0	0	0	0	0	0	0	0	0	0	0	0	0	0	0	0	0	0	0.196528173	0.801365965	0	0	0	0	0	0	0	0	0	0	0	0	0	0	0	0	0	0	0	0	0	1	0.473363688	0	0	0	0	0	0	0	0	0	0	0	0	0	0	0	0	0	0	0	0	0	0	0.052124943	0	0	0.498526619	0	0	0	0	0	0	0	0	0	0	0	0	0	0	0	0	0	0	0.187348569	0	0.124004104	0.057712876	1	0.029947831	0	0	0	0	0	0	0	0	0	0	0	0	0	0	0	0	0	0	0	0
CSNK1E	P49674	0	0	0	0	0	0	0	0	0	0	0	0	0	0	0	0	0	0	0	0	0	0	1	0	0	0	0	0	0	0	0	0	0	0	0	0	0	0	0	0	0	0	0	0	0	0	0	0	0	0	0	0	0	0	0	0	0	0	0	0	0	0	0	0	0	0	0	0	0	0	0	0	0	0	0	0	0	0	0	0	0	0	0	0	0	0	0	0	0	0	0	0	0	0	0	0	0	0	0	0	0	0	0	0	0	0	0	0	0	0	0	0	0	0	0	0	0	0	0	0	0	0	0	0	0	0	0	0	0	0	0	0	0	0	0	0	0	0	0	0	0	0	0	0	0	0	0	0	0	0	0	0	0	0	0	0	0	0	0	0	0	0	0	0	0	0	0	0	0	0	0	0	0	0	0	0	0	0	0	0	0	0	0	0	0	0	0	0	0	0	0	0
CSNK1G1	Q9HCP0	0	0	0	0	0	0	0	0	0	0	0	0	0	0	0	0	0	0	0	0	0	0	0	0	0	0	0	0	0	0	0	0	0	0	0	0	0	0	0	0	0	0	0	0	0	0	0	0	0	0	0	0	0	0	0	0	0	0	0	0	0	0	0	0	0	0	0	0	0	0	0	0	0	0	0	0	0	0	0	0	0	0	0	0	0	0	0	0	0	0	0	0	0	0	0	0	0	0	0	0	0	0	0	0	0	0	0	0	0	0	0	0	0	0	0	0	0	0	0	0	0	0	0	0	0	0	0	0	0	0	0	0	0	0	0	0	0	0	0	0	0	0	0	0	1	0	0	0	0	0	0	0	0	0	0	0	0	0	0	0	0	0	0	0	0	0	0	0	0	0	0	0	0	0	0	0	0	0	0	0	0	0	0	0	0	0	0	0	0	0	0	0
CSNK1G3	Q9Y6M4	0	0	0	0	0	0	0	0	0	0	0	0	0	0	0	0	0	0	0	0	0	0	0	0	1	0	0	0	0	0	0	0	0	0	0	0	0	0	0	0	0	0	0	0	0	0	0	0	0	0	0	0	0	0	0	0	0	0	0	0	0	0	0	0	0	0	0	0	0	0	0	0	0	0	0	0	0	0	0	0	0	0	0	0	0	0	0	0	0	0	0	0	0	0	0	0	1	1.11E-16	0	0	0	0	0	0	0	0	0	0	0	0	0	0	0	0	0	0	0	0	0	0	0	0	0	0	0	0	0	0	0	0	0	0	0	0	0	0	0	0	0	0	0	0	0	0	0	0	0	0	0	0	0	0	0	0	0	0	0	0	0	0	0	0	0	0	0	0	0	0	0	0	0	0	0	0	0	0	0	0	0	0	0	0	0	0	0	0	0	0	0	0	0	0
CSNK2A1	P68400	0.270651735	0.252784277	0.240667265	0.238093256	0.476545094	1	0.852870725	0.849420458	0.590705143	0.312410928	0.076416722	0.012898935	0	0	0	0	0	0	0	0	0	0	0	1.11E-16	0.118686609	0.116780747	0.165377494	0.16098251	0.3938482	0.660080169	0.767298609	0.683725457	0.450681777	0.181465052	0.031081299	0	0	0	0	0	0	0	0	0	0	0	0	0	0.121758262	0.089720883	0.061572411	0.276634375	0.868185255	0.970686033	0.632496252	0.570310354	0.270381775	0.072017392	0.009172224	0	0	0	0	0	0	0	0	0	0	0	0	0	0.135074469	0.193440787	0.07896458	0.335445439	0.757692137	1	0.706049325	0.505521386	0.326877546	0.096602667	1.11E-16	0	0	0	0	0	0	0	0	0	0	0	0	0	0.162788261	0.141674153	0.081811846	0.182626615	0.526280044	1	0.711936235	0.435074949	0.293579477	0.105968136	0.018440837	0	0	0	0	0	0	0	0	0	0	0	0	0	0.130909506	0.087722588	0.108995221	0.221714512	0.757455745	0.705806576	0.870914822	0.556037574	0.23983173	0.107085365	0.031358413	0.003871574	0	0	0	0	0	0	0	0	0	0	0	0	0.192120285	0.147488191	0.010003488	0.269174685	0.913918274	0.849570437	1	0.725609647	0.37322568	0.144600689	0.077908697	0.010095857	0	0	0	0	0	0	0	0	0.008518598	0	0.001793279	0.014018048	0.153418438	0.115570422	0.125839685	0.35292778	0.612182031	0.88279224	0.704752876	0.555580774	0.234113264	0.134998967	0.081261926	0.013601223	0	0	0	0	0	0	0	0	0	0	0	0
CSNK2A2	P19784	0.058820538	0.158774772	0	0.111756249	0.315520135	0.653382273	0.966392226	1	0.765808829	0.403441214	0.068251055	0	0	0	0	0	0	0	0	0	0	0	0	0	0.040592828	0.041970423	0.022894891	0	0.474063767	0.67755953	0.834133849	0.866817062	0.747687443	0.414831799	0.042964326	0	0	0	0	0	0	0	0	0	0	0	0	0	0.012831987	0.003298507	0	0.074268628	0.599517801	0.811661095	0.89184991	0.863817577	0.414873906	0.150385827	0.03536444	0	0	0	0	0	0	0	0	0	0	0	0	0	0	0	0	0.169756204	0.50984276	0.94976208	1	0.920273061	0.630534565	0.202783906	0.003175932	0	0	0	0	0	0	0	0	0	0	0	0	0	0	0.003617139	0	0.057274872	0.37966743	0.900638792	0.803115833	0.629879978	0.41396227	0.163117824	0.022292603	0	0	0	0	0	0	0	0	0	0	0	0	0	0.008034682	2.81E-04	8.06E-04	0.053845388	0.483126403	0.667717277	1	0.850393309	0.304031128	0.163454837	0.0034831	0	0	0	0	0	0	0	0	0	0	0	0	0	0.047334465	0.002008437	0	0.10400541	0.697770851	0.802513954	1	0.733075952	0.451966288	0.208665068	0.069683766	0.007548378	0	0	0	0	0	0	0	0	0	0	0	0	0.056827305	0.014338004	0	0.182803138	0.492655565	0.704426568	0.784712395	0.550629839	0.239460176	0.101323256	0.060582322	0	0	0	0	0	0	0	0	0	0	0	0	0
CSNK2B	P67870	0.333345919	0.235994549	0.183299981	0.116675191	0.557150523	0.750285755	1	0.891647473	0.833066171	0.302796685	0	0	0	0	0	0	0	0	0	0	0	0	0	0	0.237916748	0.275542649	0.191240493	0.167333143	0.405994744	0.768134746	0.871452942	0.795022649	0.664530509	0.268946532	0	0	0	0	0	0	0	0	0	0	0	0	0	0	0.056985054	0.054303234	0	0.206055598	0.739549358	0.683545221	0.634499321	0.603767112	0.38312821	0.11126896	0.013220649	0	0	0	0	0	0	0	0	0	0	0	0	0	0	0.075438876	0.049292338	0.264746387	1	0.995216213	0.818506009	0.768397045	0.421548304	0.111539558	0.003817366	0	0	0	0	0	0	0	0	0	0	0	0	0	0.073304093	0.024338329	0.019504414	0.155241929	0.58769162	0.912737564	0.508021546	0.55049236	0.425599656	0.171679891	0.064305983	0	0	0	0	0	0	0	0	0	0	0	0	0.003600239	0.074994969	0.070999861	0.09307739	0.21119333	0.661824906	0.975034721	1	0.775411952	0.34403978	0.167028326	0.064262883	0	0	0	0	0	0	0	0	0	0	0	0.009077349	0.042497005	0.102426838	0.194979438	0.05171732	0.231078856	0.652389121	0.854355249	0.937443222	1	0.581569171	0.28538767	0.08138363	0.020215877	0	0	0	0	0	0	0	0	0.008809657	0.028337105	0.03096814	0.028899812	0.149608032	0.070124424	0.018446645	0.236143218	0.577868487	0.416483153	0.920916878	0.86165523	0.518809617	0.113665766	0.071092685	0	0	0	0	0	0	0	0	0	0	0	0	0.01308775
CSPG4	Q6UVK1	0	0	0	0	0	0	0.417990258	0	0	0	0	0	0	0	0	0	0	0	0	0	0	0	0	0	0	0	0	0	0.263829823	0.381687234	1	0	0	0	0	0	0	0	0	0	0	0	0	0	0	0	0	0	0	0	0	0	0.641971214	0.418929495	0.336127877	0.121231014	0	0	0	0	0	0	0	0	0	0	0	0	0	0	0	0	0	0	0	0.050394641	0.665318034	1	0.382781721	0	0	0	0	0	0	0	0	0	0	0	0	0	0	0	0	0	0	0	0	0	0	0.891205061	0.227692266	0.321306357	0.05747863	0	0	0	0	0	0	0	0	0	0	0	0	0	0	0	0	0	0	0.205217522	0.505855567	0.430053579	1	0.497266493	0	0	0	0	0	0	0	0	0	0	0	0	0	0	0	0	0	0	0	0.526028636	0.548356071	0.589346951	0.53146737	0.316820573	0.215230745	0.08028144	0	0	0	0	0	0	0	0	0	0	0	0	0	0	0	0	0.234609814	0.407498583	0.791725109	1	0.653982012	0.46491444	0.281852376	0	0	0	0	0	0	0	0	0	0	0	0	0	0	0
CSPP1	Q1MSJ5	0	0	0	0	0	0	0	0	0	0	0	0	0	0	0	0	0	0	0	0	0	0	0	0	0	0	0	0	0	0	0	0	0	0	0	0	0	0	0	0	0	0	0	0	0	0	0	0	0	0	0	0	0	0	0	0	0	0	0	0	0	0	0	0	0	0	0	0	0	0	0	0	0	0	0	0	0	0	0	0	0	0	0	0	0	0	0	0	0	0	0	0	0	0	0	0	0	0	0	0	0	0	0	0	0	0	0	0	0	0	0	0	0	0	0	0	0	0	0	0	0	0	0	0	0	0	0	0	0	0	0	0	0	0	0	0	0	0	0	0	0	0	0	0	0	0	0	0	0	0	0	0	0	0	0.676742588	0	0	0	0	0	0	0	0	0	0	0	0	0	0	0	0	0	0	0	0	0	0	0	1	0	0	0	0	0	0	0	0	0	0	0	0	0
CSRP1	P21291	0	0	0	0	0	0	0	0	0	0	0	0	0	0	0	0	0	0	0	0	0.062689291	0.151245221	0.232610938	1	0	0	0	0	0	0	0	0	0	0	0	0	0	0	0	0	0	0	0	0.05580874	0.143611914	0.158208852	0.352427679	0.963671299	0	0	0	0	0	0	0	0	0	0	0	0	0	0	0	0	0	0	0	0	0.006678683	0.062322062	0.51315783	0.73205029	0	0	0	0	0	0	0	0	0	0	0	0	0	0	0	0	0	0	0	0.002220949	0.013331677	0.057680275	1	0.923422831	0	0	0	0	0	0	0	0	0	0	0	0	0	0	0	0	0	0	0	0	0.015900507	0.059034913	0.69989628	1	0	0	0	0	0	0	0	0	0	0	0	0	0	0	0	0	0	0	0	0.002870898	0.013830995	0.07586988	0.862277148	0.732113153	0	0	0	0	0	0	0	0	0	0	0	0	0	0	0	0	0	0	0.006825054	0.020952928	0.03852541	0.344081463	1	0.680582686	0	0	0	0	0	0	0	0	0	0	0	0	0.00189104	0	0	0	0	0	0.008228005	0.021871188	0.074718705	0.737884961	0.760792929	0.476222904
CSRP2	Q16527	0	0	0	0	0	0	0	0	0	0	0	0	0	0	0	0	0	0	0	0	0	0	0.058279025	0.297889184	0	0	0	0	0	0	0	0	0	0	0	0	0	0	0	0	0	0	0	0	0	0.090043097	0.236923188	1	0	0	0	0	0	0	0	0	0	0	0	0	0	0	0	0	0	0	0	0	0	0	0	0	0	0	0	0	0	0	0	0	0	0	0	0	0	0	0	0	0	0	0	0	0	0	1	0.710661788	0	0	0	0	0	0	0	0	0	0	0	0	0	0	0	0	0	0	0	0	0	0	0	0.868724036	0	0	0	0	0	0	0	0	0	0	0	0	0	0	0	0	0	0	0	0	0	0	0	1	0	0	0	0	0	0	0	0	0	0	0	0	0	0	0	0	0	0	0	0	0	0	1	0.599455611	0	0	0	0	0	0	0	0	0	0	0	0	0	0	0	0	0	0	0	0	0	0	0.71705751	0.826702959
CST3	P01034	0	0	0	0	0	0	0	0	0	0	0	0	0	0	0	0	0	0	0	0	0	0	0	0	0	0	0	0	0	0	0	0	0	0	0	0	0	0	0	0	0	0	0	0	0	0	0	0	0	0	0	0	0	0	0	0	0	0	0	0	0	0	0	0	0	0	0	0	0	0	0	0	0	0	0	0	0	0	0	0	0	0	0	0	0	0	0	0	0	0	0	0	0	0	0	0	0	0	0	0	0	0	0	0	0	0	0	0	0	0	0	0	0	0	0	0	0	0	0	0	0	0	0	0	0	0	0	0	0	0	0	0	0	0	0	0	0	0	0	0	0	0	0	0	0	0	0	0	0	0	0	0	0	0	0	0	0	0	0	0	0.39277542	0.722507563	1	0.35835984	0	0	0	0	0.106144222	0.032977465	0	0	0	0	0	0	0	0	0	0	0	0	0	0	0.324185127	0	0.616951338	0.436960264	0	0	0	0
CST6	Q15828	0	0	0	0	0	0	0	0	0	0	0	0	0	0	0	0	0	0	0	0	1.11E-16	0.697805638	0.499998308	0	0	0	0	0	0	0	0	0	0	0	0	0	0	0	0	0	0	0	0	0	0	1	0.740183253	0.993230413	0	0	0	0	0	0	0	0	0	0	0	0	0	0	0	0	0	0	0	0	0.057069107	0.002532327	0	0	0	0	0	0	0	0	0	0	0	0	0	0	0	0	0	0	0	0	0	0	0.043453262	0.463061057	0.52378797	1	0	0	0	0	0	0	0	0	0	0	0	0	0	0	0	0	0	0	0	0	0.368512445	1.11E-16	0.093079022	0.549902153	0	0	0	0	0	0	0	0	0	0	0	0	0	0	0	0	0	0	0	0	1	0.150133679	0.235440037	0.623714892	0	0	0	0	0	0	0	0	0	0	0	0	0	0	0	0	0	0	0	0	0.035715003	0.063743101	0.110888108	0.428419468	0	0	0	0	0	0	0	0	0	0	0	0	0	0	0	0	0	0	0	0.004214752	0.019096839	0.120963372	0.274882087	1
CSTA	P01040	0	0	0	0	0	0	0	0	0	0	0	0	0	0	0	0	0	0	0	0	0	0	0	0	0	0	0	0	0	0	0	0	0	0	0	0	0	0	0	0	0	0	0	0	0	0	0	0	0	0	0	0	0	0	0	0	0	0	0	0	0	0	0	0	0	0	0	0	0	0	0	0	0	0	0	0	0	0	0	0	0	0	0	0	0	0	0	0	0	0	0	0	NaN	0	0	0	0	0	0	0	0	0	0	0	0	0	0	0	0	0	0	0	0	0	0	0	0	0	0	0	0	0	0	0	0	0	0	0	0	0	0	0	0	0	0	0	0	0	0	0	1	0	0	0	0	0	0	0	0	0	0	0	0	0	0	0	0	0	0	0	0	0	0	0	NaN	0	0	0	0	0	0	0	0	0	0	0	0	0	0	0	0	0	0	0	0	0	0	0	0	0	0	0
CSTB	P04080	0	0	0	0	0	0	0	0	0	0	0	0	0	0	0	0	0	0	0	0.009446046	0.335648603	0.8749804	0.647880293	0.404868319	0	0	0	0	0	0	0	0	0	0	0	0	0	0	0	0	0	1.11E-16	0	0.007720196	0.381263653	1	0.796520038	0.385272577	0	0	0	0	0	0	0	0	0	0	0	0.00257604	0.007131217	0	0	0	0	0.052846964	0.020325042	0	0.058925592	0.016854491	0.43871757	0.228073311	0	0	0	0	0	0	0	0	0	0	0	0	0.003229851	0	0	0	0.008781973	0.044399274	0.028683366	0.012090652	0.069502067	0.248163976	0.311281376	1	0	0	0	0	0	0	0	0	0	0	0	0.001674704	0.002379263	0	0	5.85E-04	0.010109259	0.031265331	0.011895675	0.007267013	0.02361694	0.119160543	0.177986832	1	0	0	0	0	0	0	0	0	0	0	1.11E-16	0.002031685	0.005600822	0	0	9.99E-04	0.005123784	0.054778047	0.014825403	0.006206145	0.03143828	0.105596613	0.197850821	0.890773248	0	0	0	0	0	0	0	0	0	0	0	5.02E-04	0.001927802	0	1.47E-04	0	0.001966521	0.004108206	0.004211647	0.003964904	0.014109762	0.092898485	0.092534156	1	0	0	0	0	0	0	0	0	0	0	0.001197572	0	6.98E-04	0	0	0	0.002379642	0.006689158	0	0.004086132	0.002386857	0.054363869	0.347264669	0.895558918
CSTF1	Q05048	0.637680514	0.56721218	0	0	0	0	0.138166042	0	0	0	0	0	0	0	0	0.226042103	0	0	0	0	0.120963216	0.567568531	0	0.180411407	0.502267281	1.11E-16	0	0	0	0.947794635	0.356234799	0	0.233017666	0	0	0	0	0	0	0.377606927	0	0	0	0.325428289	0.470641164	1	0.157890048	0.162611694	0	0.039099449	0	0	0.044859732	0.451634477	0.208782094	0.147176071	0	0	0	0	0	0	0	0.263556322	0	0.516716327	0.507055927	0.466832228	0.293784024	0	0.287335767	0	0	0	0.037287225	0	0.045195329	0.739360975	0.505353971	0.262837185	0.118108575	0	0	0	0	0	0	0.197731364	1	0.603420213	0.327391668	0.490755501	0.27990469	0.167048209	0	0	0.044781566	0.036631564	0	0	0	0.494074306	0.359920759	0.004605012	0	0	0	0	0	0	0	0.1424947	0.636030306	0.71287318	0.1820978	0.290080979	0.429378237	0.287491746	0.176363257	0.17045494	7.82E-04	0.024849685	0	0	0.198936503	0.761894832	0.494161193	0.153286067	0	0	0	0	0	0	0	0	1	0.984742641	0.342334828	0.402512772	0.353908178	0.4171793	0.109720919	0.240659646	0.190637842	0.104784971	0	0.081720366	0.371157829	0.244866628	0.220448785	0.116927719	0	0	0	0	0	0	0	0.267299281	0.794466612	0.081363032	1	0.504331024	0.285132909	0	0.223492744	0.288970943	0.174425453	0.123018945	0.035488588	0.032947545	0.386774661	0.503933986	0.320800164	0.420390553	0.057941093	0	0	0	0	0	0	0.616097248	0.369338071	0	0.69831722	0.221011256	0.244701196	0	0.169826428	0.150798377
CSTF2	P33240	0	0	0	0	0	0	0.051850745	0.178995361	0.199433144	0.227667896	0.381698551	0.59317108	0.361512864	0	0	0.114584834	0.223778415	0.511509983	0.280301939	0.337311648	1	0.563477772	0.41349866	0.391224178	0	0.056374067	0	0	0.02237352	0	0.054423925	0.08991544	0.26116065	0.21039932	0.426553632	0.555194618	0.47245311	0	0	0.204258982	0.220537181	0.493755222	0.666981186	0.886232677	0.581898787	0.675066265	0.378061166	0	0.082201798	0.020856573	0	0	0.03276888	0.196550191	0.104641326	0.154209025	0.193065971	0.178727614	0.848916737	1	0.172232339	0	0	0	0	0.130751473	0.163356896	0.134436431	0.200378533	0	0	0	0	0.076672928	0	0	0	0.246691424	0.237902012	0.190069254	0.203848415	0.231478428	0.550234432	0.818347361	0	0	0	0	0	0	0.07930545	0	0	0.075816928	0	0.206558364	0.057699659	0	0	0	0.057314758	0.060749966	0.188791897	0.128245548	0.115332322	0.234769815	0.687481527	1	0.335264406	0.58613306	0	0	0.206355462	0.440645793	0.417118235	0.392855032	0.211110892	0.137020762	0	0	0	0	0	0	0.111259992	0.225653051	0.220831938	0.212805507	0.330272518	0.152114656	0.677392658	0.94691521	0.198709991	0.32227236	0.189185994	0	0.124908865	0.263880405	0.285581982	0.285884123	0.254395817	0	0	0	0	0	0	0.010752114	0.048214888	0.074465633	0.070966325	0.087727003	0.122917897	0.141680439	0.822255323	0.424246111	0.312620357	0	0.16506191	0.127062075	0.304717736	0.161432046	0.103759729	0.184289313	0.177771382	0.09155468	0.095679076	0	0.069435254	0.028492953	0.038294577	0.048332587	0.075448763	0.199214288	0.143975068	0.166100428	0.226393764	0.473145431	1	0.426431942	0.255353556	0	0	0.060258719	0.101702476	0.308624538	0.054173009	0.10022877	0.066010126	0	0.05791266	0
CSTF2T	Q9H0L4	0	0	0	0	0	0	0	0	0	0.046621596	0.518125443	0.633918252	1	0	0	0	0	0	0.615587756	0.529745113	0.305491692	0.232231847	0.450054059	0.238942672	0	0	0	0	0	0	0	0	0	0.041414493	0	0.106891645	0.267587955	0	0	0	0	0.140548299	0.041290218	0.226608423	0.166210993	0.239035878	0	0	0	0	0	0	0.040652226	0.070745744	0.05127288	0	0.105267365	0.162417073	0.735952362	1	0.233774279	0	0	0	0	0	0.081168572	0	0	0	0	0	0	0	0	0	0	0.166333626	0.115778115	0.094297019	0.212872672	0.122332348	0.693729518	0.903504916	0	0	0	0	0	0.162197266	0.066015906	0.041701303	0.096555032	0.014914875	0	0	0	0	0	0	0	0.073693785	0	0.214661792	0.06944323	0.165316868	0.992810789	0.793909287	0.285504382	0	0	0.006052231	0.004530427	0.156745789	0.134968252	0.186867008	0.260228445	0.046686141	0	0.038324966	0	0	0	0	0.045339257	0	0.145445958	0.226171527	0.153947069	0.164407284	1	0.737375151	0.188476272	0	0	0	0.057636131	0.195053263	0.075163113	0.317549721	0.206493029	0.09667827	0.019363641	0.01269919	0.062443868	0	0	0	0	0	0.046262141	0.037289648	0.070782906	0.197933723	1	0.696115362	0.430923516	0	0.119142389	0.02348728	0.264715453	0.198888244	0.188917843	0.228400284	0.225449948	0.204007945	0.171996796	0.133286649	0.029033045	0	0	0	0.044828625	0.058877432	0.068899898	0.093196785	0.081039664	0.403962649	0.938476811	0.357815918	0.07972069	0	0.069481287	0.026588604	0.041357641	0.092007973	0.087183305	0.125607097	0.119879973	0	0.049814693	0.058964206
CSTF3	Q12996	0.89058443	1	0.846741187	0.592208335	0.560577389	0	0.264962813	0.115241165	0	0.106351494	0.184224134	0	0	0	0	0	0	0	0	0.157065528	0	0	0	0	0.800697531	0.72170268	0.669167804	0.492254544	0.443075298	0.173062536	0.020793909	0	0.193707917	0	0	0	0	0	0	0	0	0	0	0	0	0	0	0	0.198725483	0.126593146	0.028901668	0	0.078727088	0.597599745	0.214957946	0.150830758	0.202996807	0.082038081	0	0	0	0	0	0	0	0	0	0	0	0	0	0	0	0.051156984	0.018287142	0	0.184456682	1	0.414291161	0.152221088	0.283069792	0.068249445	0	0	0	0	0	0	0	0	8.33E-04	0	0	0	0	0	0.344384597	0.248923668	0.062436483	0.053578688	0.06934256	0.583175502	0.308733994	0.20869981	0.384527615	0.123390122	0.01204406	0	0	0	0	0	0	0	0	0	0	0	0	0	0.247537833	0.207983795	0.007492747	0	0.315663168	1	0.586513055	0.378406844	0.251464366	0.14607162	0	0	0	0	0	0	0	0	0	0	0	0	0	0	1	0.502985684	0.177241685	0.139202757	0.215972544	0.426094808	0.459394006	0.363042561	0.5986279	0.236246134	0.134705203	0.025188032	0	0	0	0	0	0.036902431	0	0.029702885	0	0	0	0	0.798042526	0.249617708	0.150308255	0.104798198	0.427150004	0.99344395	0.701933256	0.496619915	0.373819392	0.202549075	0.11395245	0.032093508	0	0	0	0	0	0	3.55E-04	0.024634487	0	0	0	0
CTBP1	Q13363	0.506076607	0.535232328	0.346469647	0	0	0	0	0	0	0	0	0.114947741	0	0	0	0.943974547	1	0.488912956	0.323684713	0	0.168912057	0	0	0.112399426	0.438846063	0.591445157	0.446266157	0.454960407	0.431201118	0.580389967	0.361197408	0.11056314	0.175732547	0.235730373	0.371465618	0.30348557	0	0	0.100182504	0.685507958	0.421120284	0.338637326	0	0	0	0	0	0	0.029569074	0	0	0	0	0	0	0	0	0.002891682	0.005392008	0.358764187	0.610514415	0.681251902	0.528623299	0.89407314	0.672511632	0.526133844	0.255468105	0	0	0	0	0	0	0	0	0	0.108698961	0	0	0	0.17603383	0.05561595	0.013990955	0.564508414	0.745205896	0.80606166	0.721561508	1	0.765360699	0.741564117	0.196003827	0.10658999	0.056072531	0	0	0	0.046622688	0.036757862	0	0	0	0	0	0	0	0.076874823	0.074092436	0.366779311	0.55387713	0.786575742	0.555931037	0.934841556	0.700847869	0.334463151	0.029726011	0	0.05006273	0	0	0	0.026245498	0.018859525	0	0	0.078918613	0	0	0	0	0.026812093	0.188372658	0.63503177	0.785078312	0.657675341	0.622344085	1	0.773321462	0.672720466	0.227336193	0.109099923	0.057347525	0	0	0	0.174682786	0.111210438	0.037967576	0.05695889	0.019722303	0	0	0.018943541	0.033825088	0.112211703	0.174735139	0.46016765	0.444114689	0.428068272	0.293735157	1	0.400504035	0.190362726	0.149965283	0.101524999	0.059517678	0.05053247	0.06125844	0	0.111563825	0.094915341	0.046566675	1.11E-16	0	0	0.016371664	0.031233578	0.083770541	0.101354849	0.168923876	0.699947712	0.402414946	0.38824672	0.103075978	0.474394775	0.346043073	0	0.211422012	0	0.100150713	0	0.052443381	0
CTBP2	P56545	0.352667502	0.37874513	0.343451067	0.189243627	0.536660507	0.346075614	0	0.187122626	0	0.194324873	0	0.3965829	0.645487685	0	0.147784927	0.75863316	0.879987976	0.648096974	0.372488941	0.331838969	0.264943519	0.302968943	0	0.540795696	0.245640886	0.341192735	0.256673142	0.280690805	0.239567804	0.263600727	0.249180973	0.258458444	0.263631245	0.282048856	0.315725466	0.440025269	0.560922315	0	0.025899098	0.759274038	1	0.607523297	0.453529483	0.300344396	0.315740725	0.178974321	0	0	0.08129808	0	0	0	0	0	0	0	0.029217671	0.071819635	0.156680882	0.681597162	0.871020238	0.69391914	0.478372011	0.398796821	0	0.150614677	0.134399245	0.05210447	0.045987227	0	0	0	0	0.163643893	0.071170726	0.011006662	0	0	0.26477161	0.193377046	0.09776141	0.106838844	0.182950757	1	0.923297507	0.530700319	0.551049811	0.438234443	0.478780314	0.275044786	0.118650444	0.111111435	0.009697907	0.104884826	0.042152103	0.027518842	0.136224906	0.11490998	0.060964323	6.04E-04	0	0.034950087	0	0	0.070864276	0.109373278	0.169654466	0.500528879	0.987273849	0.57469314	0.58598691	0.666806232	0.280311378	0.173632077	0.074021023	0.10256947	0.098228255	0	0.105863946	0.149623174	0.114337028	0.080885432	0.071084643	0	0.028124242	0.126605919	0.070015866	0.008211397	0.065762798	0.140588158	0.247261949	0.735229952	1	0.623834813	0.362056237	0.4738866	0.380693713	0.128985875	0.045395447	0.115009145	0.037071112	0.09016836	0.05602261	0.006662223	0.183135172	0.072049108	0.004901921	0.047448947	0.00284844	0	0	0.064034018	0.078549808	0.059806829	0.220046973	0.565528177	0.364649985	0.177173949	0.006091854	0.261806362	0.16800669	0.060831835	0.048762959	0.03393119	0.058300146	0	0.11277193	0.105377239	0.069764037	0.067633102	0.024498045	0.030440001	0	0	0.011717445	0.036682523	0.073324586	0.095200387	0.339202075	1	0.405958526	0.191662765	0	0.150901409	0.139479905	0	0.084823157	0.030228064	0.074449781	0.02406261	0.016600484	0.062234476
CTBS	Q01459	0	0	0	0	0	0	0	0	0	0	0	0	0	0	0	0	0	0	0	0	0	0	0	0	0	0	0	0	0	0	0	0	0	0	0	0	0	0	0	0	0	0	0	0	0	0	0	0	0	0	0	0	0	0	0	0	0	0	0	0	0	0	0	0	0	0	0	0	0	0	0	0	0	0	0	0	0	0	0	0	0	0	0	0	0	0	0	0	1	0	0	0	0	0	0	0	0	0	0	0	0	0	0	0	0	0	0	0	0	0	0	0	1	0	0	0	0	0	0	0	0	0	0	0	0	0	0	0	0	0	0	0	0	0	0	0	0.133247089	0	0	0	0	0	0	0	0	0	0	0	0	0	0	0	0	0	0	0	0	0	0	0	0	0	0	0	0	0	0	0	0	0	0	0	0	0	0	0	0	0	0	0	0	0	0	0	0	0	0	0	0	0	0	0
CTCF	P49711	0.060914383	0.305084508	0.800825767	0	0	0	0	0	0	0	0	0	0	0	0	0	0	0	0	0	0	0	0	0	1.11E-16	0.308525205	1	0.290303554	0	0	0	0	0	0	0	0	0	0	0	0	0	0	0	0	0	0	0	0	0	0.59688512	1	0	0	0	0	0	0	0	0	0	0	0	0	0	0	0	0	0	0	0	0	0	0	0	0.949627345	0	0	0	0	0	0	0	0	0	0	0	0	0	0	0	0	0	0	0	0	0	0	0.235323236	0.585822077	0	0	0	0	0	0	0	0	0	0	0	0	0	0	0	0	0	0	0	0	0	0	0.142798385	1	0.127649352	0.475461987	0	0	0	0	0	0	0	0	0	0	0	0	0	0	0	0	0	0	0	0.011882642	0.168103784	1	0.225858199	0.115679767	0.015150672	4.22E-04	0	0	0	0	0.19199449	0	0	0	0	0	0	0	0	0	0	0	0	0.134260303	0.295072466	0.332890988	0.215945883	0.147115971	0.034808414	0	0.008474019	0	0	0	0	0	0	0	0	0	0	0	0	0	0	0	0
CTDP1	Q9Y5B0	0	0	0	0	0	0	0	0	1	0.384029285	0	0	0	0	0	0	0	0	0	0	0	0	0	0	0	0	0	0	0	0	0.317442075	0	0.838221314	0.167936548	0	0	0	0	0	0	0	0	0	0	0	0	0	0	0	0	0	0	0	0.294111498	0.056492791	0.458351091	0.420276453	0.280682851	0.172775227	0	0	0	0	0	0	0	0	0	0	0	0	0	0	0	0	0	0	0	0.236939233	0.869050587	1	0.467759185	0.178729666	0	0	0	0	0	0	0	0	0	0	0	0	0	0.026387188	0	0	0	0	0	0	0.413760089	0.354013904	0.160513539	0	0	0	0	0	0	0	0	0	0	0	0	0	0	0.101111114	0	0	0	0	0	0.142956172	1	0.414896488	0.220117674	0	0	0	0	0	0	0	0	0	0	0	0	0	0	0.331113996	0.197782376	0.318560601	0	0.027617468	0	0.088897743	1	0.969537667	0.069039387	0	0	0	0	0	0	0	0	0	0.318260691	0.232610549	0	0	0	0.323744768	0.160310707	0	0	0	0.031884766	0.316504072	0.932177393	0.954884899	0.23632087	0.029069892	0	0	0	0	0	0	0	0	0	0	0	0	0
CTDSPL	O15194	0	0	0	0	0	0	0	0	0	0	0	0	0	0	0	0	0	0	0	0	0	0	0	0	0	0	0	0	0	0	0	0	0	0	0	0	0	0	0	0	0	0	0	0	0	0	0	0	0	0	0	0	0	0	0	0	0	0	0	0	0	0	0	0	0	0	0	0	0	0	0	0	0	0	0	0	0	0	0	0	0	0	0	0	0	0	0	0	0	0	0	0	0	0	0	0	0	0	0	0	0	0	0	0	0	0	0	0	0	0	0	0	0	0	0	0	NaN	0	0	0	0	0	0	0	0	0	0	0	0	0	0	0	0	0	0	0	0	0	0	0	0	0	0	0	0	0	0	0	0	0	0	0	0	0	0	0	0	0	0	0	0	0	0	0	0	0	0	0	0	0	0	0	0	0	0	0	0	0	0	0	0	0	0	0	0	0	0	0	0	0	0	0
CTDSPL2	Q05D32	0	0	0	0	0	0	0	0	0	0	0	0	0	0	0	0	0	0	0	0	0	0	0	0	0	0	0	0	0	0	0	0	0	0	0	0	0	0	0	0	0	0	0	0	0	0	0	0	0	0	0	0	0	0	0	0	0	0	0	0	0	0	0	0	0	0	0	0	0	0	0	0	0	0	0	0	0	0	0	0	0	0	0	0	0	0	0	0	0	0	0	0	0	0	0	0	0	0	0	0	0	0	0	0	0	0	0	0	0	0	0	0	0	0	0	0	0	0	0	0	0	0	0	0	0	0	0	0	0	0	0	0	0	0	0	0	0	0	0	0	0	0	0	0	0	NaN	0	0	0	0	0	0	0	0	0	0	0	0	0	0	0	0	0	0	0	0	0	0	0	0	0	0	0	0	0	0	0	0	0	0	0	0	0	0	0	0	0	0	0	0	0	0
CTH	P32929	0	0	0	0	0	0	0	0	0	0	0	0	0.849234442	0	0	0	0	0	0	0	0	0	0	0	0	0	0	0	0	0	0	0	0	0	0	0	1	0	0	0	0	0	0	0	0	0	0	0	0	0	0	0	0	0	0	0	0	0	0	0.037604029	0.612955208	0	0	0	0	0	0	0	0	0	0	0	0	0	0	0	0	0	0	0	0	0	0	0	1	0	0	0	0	0	0	0	0	0	0	0	0	0	0	0	0	0	0	0	0	0	0	0	1	0	0	0	0	0	0	0	0	0	0	0	0	0	0	0	0	0	0	0	0	0	0	0.067930674	0.740496563	0	0	0	0	0	0	0	0	0	0	0	0	0	0	0	0	0	0	0	0	0	0	0.17517951	1	0	0	0	0	0	0	0	0	0	0	0	0	0	0	0	0	0	0	0	0	0	0	0.262986146	0	0	0	0	0	0	0	0	0	0	0	0
CTIF	O43310	0	0	0	0	0	0	0	0	0	0	0	0	0	0	0	0	0	0	0	0	0	0	0	0	0	0	0	0	0	0	0	0	0	0	0	0	0	0	0	0	0	0	0	0	0	0	0	0	0	0	0	0	0	0	0	0	0	0	0	0	0	0	0	0	0	0	0	0	0	0	0	0	0	0	0	0	0	0	0	0	0	0	0	0	NaN	0	0	0	0	0	0	0	0	0	0	0	0	0	0	0	0	0	0	0	0	0	0	0	0	0	0	0	0	0	0	0	0	0	0	0	0	0	0	0	0	0	0	0	0	0	0	0	NaN	0	0	0	0	0	0	0	0	0	0	0	0	0	0	0	0	0	0	0	0	0	0	0	0	0	0	0	0	0	0	0	0	0	0	0	0	0	0	0	0	0	0	0	0	0	0	0	0	0	0	0	0	0	0	0	0	0	0	0
CTNNA1	P35221	0.376561048	0.384482559	0.324275072	0.283427278	0.18679284	0.178979349	0.093687075	0.088542094	0.112478661	0.136283203	0.1373154	0.419609261	0.865014245	0.378841483	0.0822849	0.003545877	0.003973958	0.054107524	0.036404146	0.049762695	0.031827273	0.035443963	0	0.066145821	0.700062772	0.465017925	0.33296873	0.284079402	0.258270478	0.225696263	0.164804645	0.165860846	0.088450076	0.120344162	0.18348821	0.390963796	1	0.64261181	0.155794926	0.062489123	0	0.076667828	0.060216689	0.072863102	0.030999115	0.014916046	0	0.170293692	0.19392808	0.18056579	0.106868426	0.043677051	0.072307327	0.087047696	0.034266651	0.084397658	0.041367796	0.023585787	0.089102858	0.320824994	1	0.41752971	0.059134859	0.010827341	0.006853031	0.02210906	0.031398392	0.06563216	0.074710745	0.035010993	0.003700786	0	0.15681559	0.01859959	0.085986485	0.071084692	0.07609032	0.129567878	0.076275658	0.150388538	0.09491112	0.049165455	0.113063806	0.378683411	0.997548752	0.437319052	0.061880555	0.002901141	0.030788569	0.033175547	0.026117747	0.044448297	0.084985061	0.034211348	0.018309625	0.002814451	0.077912373	0.053461757	0.08126546	0.054579453	0.073126677	0.083654229	0.069732797	0.180051822	0.073250684	0.053626556	0.176935327	0.482531312	1	0.452410633	0.066914898	0.018330211	0.022262543	0.036973704	0.062387007	0.094431427	0.090340824	0.08481598	0.062476749	0.056207862	0.120685041	0.087855786	0.055217437	0.088875582	0.066771311	0.165007799	0.096327431	0.182695132	0.086733195	0.046319925	0.134201818	0.376880503	0.913309228	0.407343833	0.064878571	0.015239823	0	0.013475985	0.041951937	0.069421148	0.08257243	0.05871248	0.045500826	0.040640073	0.114189771	0.074696146	0.092068586	0.019128109	0.012297406	0.029504621	0.060331045	0.138694244	0.055802205	0.040890315	0.086036076	0.462399334	1	0.221514962	0.03889929	0.025624201	0.028176874	0.043814448	0.009753648	0.021845413	0.018258001	0	0.002391014	0.006449734	0.079474607	0.059510861	0.051629966	0.019974444	0.024796886	0.041758046	0.052687884	0.068497221	0.038560518	0.038132596	0.12952364	0.327722802	0.371650174	0.19616059	0.045092271	0.017585807	0.010016344	0.008491278	0.011396987	0.00383109	0.009975929	0.004746367	0.003149981	0.004993017
CTNNA2	P26232	0.633131028	0.202942382	0.148140848	0.450580072	0.089895811	0.117987544	0.511951447	0	0	0	0	0	0	0	0	0	0	0	0	0	0	0	0	0	0	0	0	0	0.90131646	0.683537565	0.438980904	0	0	0	0.036023117	0	1	0	0	0	0	0	0	0	0	0	0	0	0.130081917	0	0.03963747	0	0	0	0.016346996	0.019271896	0.006192418	0	0	0	0	0.12983509	0	0	0	0	0	0	0	0	0	0	1	0.482115918	0	0	0	0	0	0	0	0	0	0	0	0	0	0	0	0	0	0	0	0	0	0	0.726693616	0.41814955	0.631976268	0.24198257	0	0.053983959	0	0.184517711	0.08944027	0	0.112649128	0.3728164	0	0.866186828	0.192812713	0	0	0	0	0.039614529	0.094841666	0	0	0	0.322789178	0.306970802	0.075707433	0.030067775	0.047307232	0.223399193	0.192748411	0.283886262	0.398130088	0	0.282664518	0	1	0.844002521	1.11E-16	0	0	0	0	0	0	0	0.555585087	0	0	0	0	0	0	0	0.085067875	0.301981874	0	0.094218094	0.305570195	0.053759775	1	0	0.029408533	0.054863184	0.084908644	0.041709745	0.090208145	0	0.309674337	0	0	0	0.096010011	0.039870731	0	0	0	0	0.006243678	0.01103633	0.029282941	0.031680388	1.23E-04	0	0.491198522	0	0	1.57E-04	0.013104099	0	0	0	0	0	0	0
CTNNAL1	Q9UBT7	NaN	0	0	0	0	0	0	0	0	0	0	0	0	0	0	0	0	0	0	0	0	0	0	0	0	0	0	0	0	0	0	0	0	0	0	0	0	0	0	0	0	0	0	0	0	0	0	0	0.176583425	0	0	0	0	0	0	0	0	0	0	0	0	0	0	0	0	0	0	0	0	0	0	0	0	1	0.445135164	0	0	0	0	0	0	0	0	0	0	0	0	0	0	0	0	0	0	0	0	0	0.690242527	0.244670051	0	0	0	0	0	0	0	0	0	0	0	0	0	0	0	0	0	0	0	0	0	0	0.384884377	0.313378455	0.153976311	0	0	0	0	0	0	0	0	0	0	1	0	0	0	0	0	0	0	0	0	0	0.848167036	1	0	0	0	0	0	0	0	0	0	0	0	0	0	0	0	0	0	0	0	0	0	0	0.669970172	0.328586549	0	0	0	0	0	0	0	0	0	0	0	0	0	0	0	0	0	0	0	0	0	0
CTNNB1	P35222	0.501956329	0.612411509	0.538880541	0.316918604	0.194843176	0.174678046	0.22873832	0.247316166	0.094156411	0.160452006	0.161093533	0	0	0	0	0	0	0	0	0	0	0	0	0	1	0.730227722	0.461751727	0.364186622	0.36882943	0.275741791	0.258612343	0.204009746	0.12183469	0.2087716	0.007490661	0	0	0	0	0.01345753	0	0	0	0	0	0	0	0	1	0.762525891	0.459002228	0.240554161	0.268956792	0.376225303	0.23702347	0.398409949	0.208364513	0	0.12238764	0.12044452	0	0	0	0	0	0	0	0	0	0	0	0	0.359332559	0.368080735	0.559432609	0.492027005	0.436792777	0.526812993	0.307331352	0.442175633	0.326117604	0.042909885	0.105759491	0.076959968	0	0	0	0	0	0	0	0	0	0	0	0	0.967655745	0.859988047	0.526974054	0.399644916	0.277044368	0.50559872	0.523133174	0.812262692	0.306382717	0.197660315	0.144125299	0	0	0	0	0	0	0	0	0	0	0	0	0	1	0.679396358	0.39861658	0.405226058	0.339834411	0.418471382	0.459727886	0.678658065	0.325428913	0.131873154	0.088375404	0	0	0	0	0	0	0.31887217	0.370746027	0	0	0	0	0	0.859101154	0.68679566	0.231910386	0.257121919	0.162729546	0.434009089	0.246868572	0.633465939	0.140677152	0.136920671	0.112657495	0.034645844	0	0	0	0.040126612	0.072881899	0.047491779	0.087335115	0.101381893	0.004107497	0.037497075	0.32764524	0.266192898	1	0.894449029	0.427148892	0.332941263	0.477984555	0.342061508	0.442408828	0.433892084	0.213405096	0.13823236	0.165482246	0.00812878	0	0	0	0	0.036567192	0	0.049277647	0	0.063718547	0.023290185	0.036043748	0.002543323
CTNNBIP1	Q9NSA3	0	0	0	0	0	0	0	0	0	0	0	0	0	0	0	0	0	0	0	0	0.209874517	1	0.218691801	0	0	0	0	0	0	0	0	0	0	0	0	0	0	0	0	0	0	0	0	0	1.11E-16	0.754736397	0.312230773	0	0	0	0	0	0	0	0	0	0	0	0	0	0	0	0	0	0	0	0	0	0	0.657564281	0	0	0	0	0	0	0	0	0	0	0	0	0	0	0	0	0	0	0	0	0	0	1	0.203707395	0	0	0	0	0	0	0	0	0	0	0	0	0	0	0	0	0	0	0	0	0	0	1	0.606140894	0	0	0	0	0	0	0	0	0	0	0	0	0	0	0	0	0	0	0	0	0	0	0.969312643	0.751192843	0	0	0	0	0	0	0	0	0	0	0	0	0	0	0	0	0	0	0	0	0	1.11E-16	0.547225403	0.370889171	0.210956021	0.168122311	0	0	0	0	0	0	0	0	0	0	0	0	0	0	0	0	0	0	0	0.116783758	1	0.245037294	0.295670205	0.266714122
CTNNBL1	Q8WYA6	0.336469715	0.198351513	0.206087642	0.068338949	0	0	0	0	0	0	0	1.98E-04	0.762931678	0.289534055	0	0	0	0	0	0	0	0	0	0	0.150771176	0.193870219	0.215694907	0	0	0	0	0	0	0	0.013209597	0	1	0.737223201	0	0	0	0	0	0	0	0	0	0	0.049963874	0	0	0	0	0	0	0	0	0	0	1	0.834515963	0	0	0	0	0	0	0	0	0	0	0	0	0	0	0	0	0	0	0	0	0	0.065506859	0.802733773	0.679317493	0.07625517	0	0	0	0	0	0	0	0	0	0	0.240598582	0.112629931	0	0	0	0	0	0	0	0	0.106260412	1	0.628620485	0	0	0	0	0	0	0	0	0	0	0	0.07435329	0.032487948	1.11E-16	0	0	0	0	0	0	0.022599461	0.105809699	0.575121629	0.517625879	0	0	0	0	0	0	0	0	0	0	0	0.241707478	0.236486682	0.026219275	0	0.003115922	0	0	0	0	0.023879672	0.267906059	1	0.191001311	0.02656516	0	0	0	0	0	0	0	0	0	0	0.159321781	0.144463503	0.033916253	0.018899518	0	0	0	8.94E-04	0.01434152	0.056117939	0.511911751	0.85880792	0.209968823	0	0	0	0	0	0	0	0	0	0	0
CTNND1	O60716	1	0.978347859	0.681192786	0.229430466	0.05412487	0.024455956	0.032467248	0	0	0	0	0	0	0	0	0	0	0	5.14E-04	0.007716384	0	0.003388697	0.019369073	0.004728937	0.80211588	0.929507208	0.629008387	0.463788851	0.234917503	0.036364633	0.033349778	0	0	0	0	0.045622979	0	0	0	0	0	2.27E-04	0.009276435	0.01	6.98E-04	0.023192457	0.002363646	0	1	0.604098856	0.241828724	0.050814065	0	0	0	0	0	0	0	0.755223182	0.293373465	0	0	0	0	0.112414998	0.110847685	0.170681527	0	0	0	0	0.207149156	0.215780417	0.372942211	0.073303908	0.001794684	0.00556617	0	0	0	0	0	0.693910325	0.141101247	0	0	0.098063044	0.148452168	0.066137312	0.15044994	0	0	0.113154505	0.191034526	0.102227461	1	0.641811088	0.287115197	0.107255485	0	0	0	0	0	0	0	0.148708878	0.044684746	0	0	0.02665434	0.026002639	0.055576058	0.034394529	0	0.032877595	0.056088286	0.046580604	0.041859472	0.611262585	0.408630353	0.228924927	0.060000963	0.036418753	0	0	0	0	0.007960508	0.0625621	0.485970523	0.12293705	0	0	0.058840737	0.059050565	0.039061353	0.012142259	0.045923966	0.013185845	0.109174795	0.124850189	0.14160558	1	0.707131642	0.327029925	0.235144959	0.076026016	0.010228805	0.008209642	0	0.003146452	0.008350514	0.025400413	0.034987259	0.009849995	0	0	0.014006816	0.055878514	0.042418482	0.027619065	0.026966706	0.027366945	0.0201308	0.020520009	0.017705095	0.813967296	0.557435667	0.202649902	0.135116533	0.053083138	0.035831859	0.006789579	0	0.001149665	0.003257069	0.09423535	0.081673494	1.11E-16	0	0	0.010589021	0.037401303	0.027770337	0.01440611	0.013047816	0.018421114	0	0.009008861	0.011720407
CTPS1	P17812	0.104910807	0.140081221	0.124760054	0.115766137	0.061211343	0.017008111	0.04321184	0.014049688	0.035805085	0.061732617	0.068427483	0.256698707	0.95246295	0.200759037	0.050231529	0.997082423	0.987376618	0.35646038	0.065482675	0.038734332	0.007503618	0	0	0.002566689	0.117658672	0.108684206	0.124981789	0.09665601	0.054749883	0.056247572	0.032484883	0.021880464	0.050737242	0.048399291	0.021689849	0.375871991	0.678074586	0.357121698	0.186478471	1	0.607410878	0.298906317	0.082892828	0.023574603	0.016576309	0	0	0	0.056638937	0.017915697	0.003566121	0	0	0	0	0	0	0	0	0.025901539	0.334643303	0.255527316	0.209725327	0.562273096	0.412550468	0.407696143	0.123137486	0.035489307	0.016369928	0	0.004058692	0	0.006838793	0.041183146	0.005861741	0.003169494	0	0	0	0	0	8.95E-04	0	0.028819845	0.314493093	0.266406716	0.186710113	0.42708489	1	0.5324999	0.105880834	0.058375073	0.022570139	0.02103008	0.003527381	0.007255694	0.068112414	0.038655579	0.026804862	0.001782723	0	0	0	0	0	0	0	0.019382076	0.324284745	0.28573939	0.11931454	0.564904454	0.84241946	0.512589365	0.10339148	0.03669696	0.044842471	0.018152783	0.003766752	0.020816802	0.065639803	0.048484974	0.017722118	0	0.003371151	0.001859368	0	0	0	0	1.11E-16	0.035484167	0.318196031	0.296489518	0.145921725	0.512812123	1	0.684500659	0.111097251	0.059925652	0.026115138	0.010873552	0	0.017017543	0.197829583	0.211355362	0.014098035	0.046499355	0.040922234	0.020004322	0	0.012104341	0	0	0	0.183140296	0.446176185	0.058745869	0	0.261964987	1	0.948176409	0.445048294	0.152052078	0.154382062	0.042388492	0.088744783	0.057226185	0.187396598	0.159659401	0.125267651	0.062506493	0.019278613	0	0	0.004412722	0.007176944	1.11E-16	0.033590947	0.455228988	0.350572642	0.059603659	0.024196809	0.268420675	0.957466663	0.029091259	0.618238817	0.227356564	0.309078152	0.006658411	0.153758754	0.239143017
CTPS2	Q9NRF8	0	0	0	0	0	0	0	0	0	0	0	0.125011215	1	0	0	0	0	0	0	0	0	0	0	0	0	0	0	0	0	0	0	0	0	0	0	0	0.406519384	0	0	0	0	0	0	0	0	0	0	0	0	0	0	0	0	0	0	0	0	0	0	0.021659246	0.858474169	0.016114081	0	0	0	0	0	0	0	0	0	0	0	0	0	0	0	0	0	0	0	0	0	0	1	0.15796269	0	0	0	0	0	0	0	0	0	0	0	0	0	0	0	0	0	0	0	0	0	0.068704736	0.881331344	0.117567471	0	0	0	0	0	0	0	0	0	0	0	0	0	0	0	0	0	0	0	0	0	1.11E-16	1	0.191845781	0	0	0	0	0	0	0	0	0	0	0	0	0	0	0	0	0	0	0	0	0	0.299617122	1	1.11E-16	0	0	0	0	0	0	0	0	0	0	0	0	0	0	0	0	0	0	0	0	0	0.782423158	0.775500527	0	0	0	0	0	0	0	0	0	0	0
CTR9	Q6PD62	0.843014484	1	0.597119483	0.116386658	0.048338881	0	0	0	0	0	0.274690748	0	0	0	0	0	0	0	0	0	0	0	0	0	0.898111992	0.714434794	0.584404674	0.085874883	1.11E-16	0	0	0	0	0	0.949479823	0	0	0	0	0	0	0	0	0	0	0	0	0	1	0.371156995	0.139117694	0.212770411	0	0	0	0	0	0	0.25393073	0	0	0	0	0	0	0	0	0	0	0	0	0	0.007030375	0.219862347	0.222164764	0.560780113	0.01905958	0	0	0	0	0	0	0	0	0	0	0	0	0	0	0	0	0	0	0	1	0.63762376	0.218546899	0.171031256	0	0.002470029	0	0	0	0	0	0	0	0	0	0	0	0	0	0	0	0	0	0	0.732273701	0.442363993	0.258816979	0.374931222	0.098935175	0	0	0	0	0	0	0	0	0	0	0	0	0	0	0	0	0	0	0	1	0.492027576	0.104405948	0.195261998	0.18466736	0	0	0	0	0	0.075134334	0	0	0	0	0	0	0	0	0.00372961	0	0	0	0	0.990248305	0.582123324	0.272680543	0.181733587	0.106662061	0	0.009330224	0	0	0.048907232	0.040560442	0.00627001	0	0	0	0	0	0	0	0	0	0	0	0
CTSA	P10619	0	0	0	0	0	0	0	0	0	0	0	0	0.104369605	0.886437578	0.457035372	0.121310093	0	0.11543081	0.071416655	0.003611789	0	0	0	0	0	0	0	0	0	0	0	0	0	0	0	0	0.066835535	1	0.338140827	0.145653327	0	0.080707638	0.024484316	0	0	0	0	0	0	0	0	0	0	0	0	0	0	0	0	0	0	0.843697713	0.351151916	0.224333948	0.084806298	0.247694024	0.094094556	0.035122699	0.055407782	0	0	0	0	0	0	0	0	0	0	0	0	0	0	0	0.175104037	1	0.319179287	0.187835171	0.062647475	0.38827277	0.215753572	0.070069501	0.04100991	0	0	0	0	0	0	0	0	0	0	0	0	0	0	0	0.15619653	0.747769925	0.40878485	0.168351271	0.228331721	0.606263146	0.327557059	0.124551554	0.081229497	0	0	0	0	0	0	0	0	0	0	0	0	0	0	0	0	1	0.720389771	0	0.142506453	0.625719262	0.329220339	0.087942326	0.070806273	0	0	0	0	0	0	0	0	0	0	0	0	0.005248638	0.03395104	0.02454123	0.276061221	0	0.862908095	0	0.101305249	0.68203616	0.205715239	0.095768606	0.057798328	0.065830184	0	0.00357399	0	0	0	0	0	0	0	0	0	0	0.021710839	0.038386975	0.418280107	0.436321782	1	0.142362475	0.219974783	0	0.182476237	0.092007165	0.061919775	0.011179218	0	0
CTSB	P07858	0	0	0	0	0	0	0	0	0	0	0	0.102255226	0.03228114	0	0	0	0.029343596	0.140131602	0.609643037	0.333087865	0.070886295	0.01406792	0	0	0	0	0	0	0	0	0	0	0	0	0	0.081959265	0.078223427	0	0	0	0.030550007	0.167681726	1	0.598543158	0.092393152	0.040723775	0.029659774	0	0.061057118	0.035513449	0	0	0.001583172	0	0	0	0	0	0	0.030883191	0	0	0	0	0.049078318	0.32911959	1	0.54383029	0.087974414	0.051485183	0.065875676	0.045560964	0	0	0.033070373	0	0.03031829	0	0	0	0	0	0	1.11E-16	0	0	0	0	0.047007014	0.160148979	0.82828455	0.685127989	0.088208583	0.051538293	0.061556838	0.07113843	2.70E-04	0	0.084384317	0	0	0	0	0	0	0	0	0	0	0	0	0	0	0.190961307	0.888957604	0.636474463	0.198429995	0.101455604	0.172882341	0.204910761	0.031877269	0	0	0	0	0	0	0	0	0	0	0	0	0	0	0	0.095389765	0.270330934	1	0.775297216	0.050564795	0.162054719	0.171993211	0.228897499	0.213066327	0.113355201	0.024211533	0.066242828	0.04196575	0	0.029977616	0.006931227	0	0	0	0	0	0	0	0	0.035350006	0.263571009	0.601651572	0.442284758	0.091538444	0.038275794	0.083509414	0.066729404	0.189296934	0.318455931	0.190077988	0.176166772	0.126221493	0.03714221	0.038413007	0.007154988	0	0	0	0	0	0	0	0.037631952	0.146085613	0.307753371	1	0.28671767	0.316323863	0.143721339	0.244234629	0.221182962
CTSC	P53634	0	0	0	0	0	0	0	0	0	0	0	0	1	0	0	0	0	0	0	0	0	0	0	0	0	0	0	0	0	0	0	0	0	0	0	0.357936757	0.427594562	0	0	0	0	0	0.245367701	0	0	0	0	0	0	0	0	0	0	0	0	0	0	0	0	0.225469854	0.29096841	0	0	0	0	0.580604227	0.423167331	0	0	0	0	0	0	0	0	0	0	0	0	0	0	0	0.329709056	0.222217902	0	0	0	0	0	1	0.712272938	0.095639203	0	0	0	0	0	0	0	0	0	0	0	0	0	0	0	0.308385252	0.367051374	0	0	0	0	0.761495251	0.300990706	0.180839547	0	0	0	0	0	0	0	0	0	0	0	0	0	0	0	0.393504239	0.218200388	0	0	0	0.05562251	1	0.876457972	0.225983046	0	0	0	0	0	0	0	0	0	0	0	0	0	0	0.185228554	0.254453562	0	0	0	0	0.081843073	0.640034268	1	0.430701807	0.148485057	0.187639376	0	0	0	0	0	0	0	0	0	0	0	0.005342552	0.409994576	0.134386059	0	0	0	0	0.306479943	0.894418949	0.395551174	0.291455361	0.071424881	0.21437366	0	0
CTSD	P07339	0	0	0	0	0	0	0	0	0	0	0	0	0	0	0	0	0	2.28E-04	0.007091084	0.010436961	0.270157773	1	0.533260967	0.146596496	0	0	0	0	0	0	0	0	0	0	0	0	0	0	0	0	0	0.007178251	0.011595464	0.01713691	0.280595478	0.777016038	0.789681348	0.25781282	0	0	0	0	0	0	0	0	0	0	0	0	0	0	0	0	0.052869184	0.334413516	0.282354469	0.039284234	0.003421748	0	0	0	0	0	0	0	0	0	0	0	0	0	0	0	0	0	0	0	0	0.191885022	0.135633051	0.106523769	0.499044533	1	0.370776928	0.093202887	0	0	0	0	0	0	0	0	0	0	0	0	0	0	0	0	0.069263853	0.977487756	1	0.235454526	0.097067119	0.062697244	0.011502854	1.11E-16	0	0	0	0	0	0	0	0	0	0	0	0	0	0	0	0	0.083654918	0.788665505	0.726595571	0.208152787	0.05671118	0.110548663	0.039718952	0.011320627	0.006190437	0.006698308	4.58E-04	0	0	0	0	0	0	0	0	0	0	0	0	0.066923847	0.075927217	0.974500837	1	0.360873767	0.16893845	0.074429999	0.034690371	0.019875516	0	0.00127802	0	0	0	0	0	0	0	0	0	0	0	0	0	0	0.329039408	0.476860644	0.297680189	0.110475151	0.257367226	0.119893476	0.112280682	0.06999325
CTSH	P09668	0	0	0	0	0	0	0	0	0	0	0	0	0	0	0	0	0	0	0	0	1	0	0	0	0	0	0	0	0	0	0	0	0	0	0	0	0	0	0	0	0	0	0	0	0	0	0	0	0	0	0	0	0	0	0	0	0	0	0	0	0	0	0	0	0	1	0.299939125	0	0	0	0	0	0	0	0	0	0	0	0	0	0	0	0	0	0	0	0	0	0	0.622338701	0.381448189	0	0.038098175	0	0	0	0	0	0	0	0	0	0	0	0	0	0	0	0	0	0	0	0	0.42647491	1.11E-16	0	0	0	0	0	0	0	0	0	0	0	0	0	0	0	0	0	0	0	0	0	0	1	0.099065384	0	0.188862982	0	0	0	0	0	0	0	0	0	0	0	0	0	0	0	0	0	0	0	0	1	0.741246695	0.33843442	0.651991026	0	0.618179633	0	0	0	0	0	0	0	0	0	0	0	0	0	0	0	0	0	0	0	0	0.387629196	0.082245012	0	0.825334508	0
CTSL	P07711	0	0	0	0	0	0	0	0	0	0	0	0	0	0	0	0	0	1.11E-16	0.768551923	0	0	0	0	0	0	0	0	0	0	0	0	0	0	0	0	0	0	0	0	0	0	0.415718488	1	0	0	0	0	0	0	0	0	0	0	0	0	0	0	0	0	0	0	0	0	0	0	0.627362332	0.737480794	0	0	0	0	0	0	0	0	0	0	0	0	0	0	0	0	0	0	0	0	0	0	0.489684167	1	0	0	0	0	0	0	0	0	0	0	0	0	0	0	0	0	0	0	0	0	0	0	0.457911591	0.507434094	0	0	0	0	0	0	0	0	0	0	0	0	0	0	0	0	0	0	0	0	0	0	0.013038257	1	0	0	0	0	0	0	0	0	0	0	0	0	0	0	0	0	0	0	0	0	0	0	1	0.65143643	0	0	0	0	0	0	0	0	0	0	0	0	0	0	0	0	0	0	0	0	0	0	0	1.11E-16	0	0.078443358	0	0	0
CTSZ	Q9UBR2	0	0	0	0	0	0	0	0	0	0	0	0	0	0	0	1	0.440571341	0.133339971	0.048408266	0	0	0	0	0	0	0	0	0	0	0	0	0	0	0	0	0	0	0	0	0.327905356	0.135168406	0	0.080767943	0	0	0	0	0	0	0	0	0	0	0	0	0	0	0	0	0	0	0	0	0.841021837	0	0.227704307	0.102718295	0.024737765	0	0	0	0	0	0	0	0	0	0	0	0	0	0	0	0	0	0	0.144858283	1	0.46743973	0.200003315	0.213099535	0.118931083	0.119867712	0	0	0	0	0	0	0	0	0	0	0	0	0	0	0	0	0	0.072504179	1	0.469318437	0.165380081	0.078929311	1.11E-16	0	0	0	0	0	0	0	0	0	0	0	0	0	0	0	0	0	0	0.244493413	0.104520673	0.567028782	0.115265614	0.183236333	0.056761047	0	0	0	0	0	0	0	0	0	0	0	0	0	0	0	0	0	0	0	0.107725136	1	0.307818587	0.258919625	0.161546477	1.11E-16	0	0	0	0	0	0	0	0	0	0	0	0	0	0	0	0	0	0	0.786638615	0.937758144	0	0.626199049	0.471706316	0.187207812	0	0	0
CTTN	Q14247	0	0	0	0	0	0	0	0	0.016025224	0.199982016	1	0.65564621	0.419145662	0.203302935	0.112658868	0.105868865	0.19105811	0.291111449	0.293121031	0.394656011	0.358006685	0.319773537	0.232799511	0.124047066	0	0	0	0	0	0	0	0.018140394	0.053481788	0.221508385	0.737119431	0.638803188	0.466830658	0.262841058	0.074955363	0.114166054	0.168918647	0.311667088	0.35390237	0.428733752	0.297651105	0.409591633	0.269261502	0.162464143	0	0	0	0	0	0	0.002980986	0.015970367	0.03786062	0.704847363	1	0.331740201	0.167821068	0.075473644	0.008340447	0.055549438	0.055104043	0.14369262	0.179232982	0.21150478	0.178279067	0.132287721	0.102127161	0.031095537	0	0	0	0	0	0	0	0.064875363	0.083911586	0.697342294	0.957354372	0.399580418	0.203172049	0.098648176	0.021534639	0.051775159	0.117410849	0.14453431	0.196368388	0.22677444	0.169455349	0.158499351	0.147760789	0.073685052	0	0	0	0	0	0	0	0.045554216	0.051380566	0.789743864	0.722603844	0.272762676	0.360223648	0.136784168	0.049343416	0.092789813	0.119526524	0.155517861	0.201811214	0.307075766	0.191539528	0.199111863	0.169803187	0.098518097	0	0	0	0	0	0	0.013317705	0.097537434	0.077828133	0.629653182	1	0.435835786	0.285056346	0.137572742	0.072667016	0.073960075	0.139665497	0.141808801	0.202559348	0.253867224	0.201770774	0.163120526	0.127685234	0.069734126	0	0	0	0	0	0	0.014078733	0.031342122	0.061611738	0.602511139	0.633731448	0.311610627	0.223759494	0.229192029	0.166508288	0.129050623	0.253848025	0.159600249	0.150797531	0.204234225	0.168486803	0.12475825	0.079872768	0.068617863	0	0	0	0	0	1.22E-04	0.044853876	0.066210949	0.167145437	1	0.467007955	0.309833316	0.204862991	0.264763396	0.135925128	0.086378396	0.110615215	0.233702374	0.129176377	0.218301808	0.121513819	0.165778919	0.111243981	0.082840542
CTTNBP2NL	Q9P2B4	0	0	0	0	0	0	0	0	0	0	0	0	0	0	0	0	0	0	0	0	0	0	0	0	0	0	0	0	0	0	0	0	0	0	0	0	0	0	0	0	0	0	0	0	0	0	0	0	0	0	0	0	0	0	0	0	0	0	0	0	0	0	0	0	0	0	0	0	0	0	0	0	0	0	0	0	0	0	0	0	0	0	0	0	0	0	0	0	0	0	0	0	0	0	0	0	0	0	0	0	0	0	0	0	0	0	0	0	0	0	0	0	0	0	0	0	0	0	0	0	0	0	0	0	0	0	0	0	0	0	0	0	0	0	0	0	0	NaN	0	0	0	0	0	0	0	0	0	0	0	0	0	0	0	0	0.431908971	1	0.137074497	0	0	0	0.127746377	0.196421742	0.08865964	0	0	0	0	0	0	0	0	0	0	0	0	0	0	0	0.412126556	0.179391016	0.712846883	0	0.075389911	0	0.118545748	0	0	0	0	0	0	0
CTU1	Q7Z7A3	0	0.114684055	0	0	0	0	0	0	0	0	0	0.040861424	1	0	0	0	0	0	0	0	0	0	0	0	0	0	0	0	0	0	0	0	0	0	0	0	0.964107346	0	0	0	0	0	0	0	0	0	0	0	0.004787318	0	0	0	0	0	0	0	0	0	0.016435071	0.262120241	0.591279588	0	0	0	0	0	0	0	0	0	0	0	0	0	0	0	0	0	0	0	0	0	0	0.213655929	1	0	0	0	0	0	0	0	0	0	0	0	0	0	0	0	0	0	0	0	0.142577713	0	0.166817937	0.55414288	1	0	0	0	0	0	0	0	0	0	0	0	0	0	0	0	0	0	0	0	0.142799987	0	0.130130364	0.622208145	0.807930492	0	0	0	0	0	0	0	0	0	0	0	0	0	0.020705711	0	0	0	0	0	0.01466148	0	0.156620166	0.629235135	0.161864185	0	0	0	0	0	0	0	0	0	0	0	0	0	0	0	0	0	0	0	0.041135611	0.053115201	0.488390576	1	0	0	0	0	0	0	0	0	0	0	0	0
CTU2	Q2VPK5	0.05371182	0.188553957	0.14115382	0	0	0	0	0	0.045456981	0.118793243	0.240079727	0.42848366	1	0.097272081	0	0	0	0	0	0	0	0	0	0	0	0	0.006500998	0.574684684	0	0	0	0	0.353882918	0.091360459	0.15670978	0.336737428	0.676682491	0	0	0	0	0	0	0	0	0	0	0	0.011868484	0	0	0	0	0	0	0	0.067897558	0.14001197	0.18048191	0.92634601	0.679449742	0.10040217	0	0	0	0	0	0	0	0	0	0	0.065035244	0.140705864	0	0	0	0	0	0	0.176528158	0.115899142	0.243199836	0.646576499	1	0.045330814	0	0	0	0	0	0	0	0	0	0	0.044527228	0.041485682	0	0	0	0	0	0	0	0.069839929	0.161840412	0.660478	0.725816777	0	0	0	0	0	0	0	0	0	0	0	0.062801641	0.044133419	0	0	0	0	0	0	0.050853309	0.151651652	0.2213726	0.880851834	1	0.134935717	0	0	0	0	0	0	0	0	0	0	0.21155884	0.131674048	0	0	0	0	0	0	0.056533435	0.095236801	0.367442872	1	0.528734071	0	0	0	0	0	0	0	0	0	0	0	0.194712388	0.070730647	0.038957422	0	0	0	0	0	0.071153167	0.110588811	0.540295628	0.874181453	0.261364563	0	0	0	0	0	0	0	0	0	0	0
CUEDC1	Q9NWM3	0	0	0	0	0	0	0	0	0	0	0	0	0	0	0	0	0	0	0	0	0	0	0	0	0	0	0	0	0	0	0	0	0	0	0	0	0	0	0	0	0	0	0	0	0	0	0	0	0	0	0	0	0	0	0	0	0	0	0	0	0	0	0	0	0	0	0	0	0	0	0	0	0	0	0	0	0	0	0	0	NaN	0	0	0	0	0	0	0	0	0	0	0	0	0	0	0	0	0	0	0	0	0	0	0	0	0	0	0	0	0	0	0	0	0	0	0	0	0	0	0	0	0	0	0	0	0	0	0	0	0	0	0	0	0	0	0	0	0	0	0	0	0	0	0	0	0	0	0	0	0	0	0	0	0	0	0	0	0	0	0	0	0	0	0	0	0	0	0	0	0	0	0	0	0	0	0	0	0	0	0	0	0	0	0	0	0	0	0	0	0	0	0
CUEDC2	Q9H467	0	0	0	0	0	0	0	0	0	0	0	0	0	0	0	0	0	0	0	0	0	0	0	0	0	0	0	0	0	0	0	0	0	0	0	0	0	0	0	0	0	0	0	0	0	0	0	0	0	0	0	0	0	0	0	0	0	0	0	0	0	0	0	0	0	0	0	0	0	0	0	0	0	0	0	0	0	0	0	0	0	0	0	0	0	0	0	0	0	0	0	0	0	0	0	0	0	0	0	0	0	0	0	0	0	0	0	0	0	1	0.463935604	0.084382659	0	0	0	0	0	0	0	0	0	0	0	0	0	0	0	0	0	0	0	0	0	0.853587425	0.421849911	0.112186259	0	1.11E-16	0	0	0	0	0	0	0	0	0	0	0	0	0	0	0	0	0	0	0.133697888	0.393944715	0.178222044	0.060715898	0.124404254	0	0	0	0	0	0	0	0	0	0	0	0	0	0	0	0	0	0	1.11E-16	0.320022074	1	0.124178498	0.056802789	0	0	0	0	0	0	0	0
CUL1	Q13616	0.021485086	0.009817877	9.87E-04	0.010505469	0.001062246	0	9.76E-05	0	0.001883591	0.034521407	0.992115765	0.345316965	0	0	0	0	0	0	0	0	0	0	0	0	0.016613625	0.013428346	0	0.002108942	0.007316181	0	0	0	0	0.04725888	1	0.286446393	0	0	0	0	0	0	0	0	0	0	0	0	0.008269111	0.007534694	0	0.004934769	0.002848154	0.007926904	0.002986778	0.014892369	0.051581965	0.146714634	0.998794574	0.280316018	0	0	0	0	0	0	0	0	0	0	0	0	0	0	0.005833481	0.004985664	0.011657809	0	0.009140366	0.018852417	0.063481083	0.136624771	1	0.300105095	0	0	0	0	0	0	0	0	0	0	0	0	0.034004068	0.016086813	0.01651946	0	1.11E-16	0.003845246	0.012689733	0.049822184	0.13248734	0.217845754	1	0.269467564	0	0	0	0	0	0	0	0	0	0	0	0	0.016303753	0.00425287	0.022400254	0	0.004058241	0.002701504	0.02391267	0.068364373	0.055349218	0.192182762	0.987094547	0.366585101	0	0	0	0	0	0	0	0	0	0	0	0	0.038449892	0.034347847	0.003040732	0.022169946	0.007902478	0.00339134	0.021776346	0.063919784	0.088573565	0.428767583	1	0.259141264	0.003029984	0	0	0	0	0	0	0	0	0	0	0	0.016761088	0.003729274	0	0.007462179	0.007947694	0.011195826	0.011977098	0.028408999	0.056264214	0.389578003	0.366058325	0.123234143	0.005162099	0	0	0	0	0	0	0	0	0	0	0
CUL2	Q13617	0.090233146	0.085496502	0.080278368	0.065496665	0	0	0.103805109	0.030361232	0.226404165	0.410639793	0.395099745	0	0	0	0	0	0	0	0	0	0	0	0	0	0.060525295	0.070335627	0.04681671	0.05569175	0	0	0.085755302	0	0.168751914	0.651402191	1	0.073934754	0	0	0	0	0	0	0	0	0	0	0	0	0.059344565	0.012182335	0.184108611	0	0.014015544	0.020000121	0.097063313	0.151522849	0.289089118	0.771888326	0.860902906	0.093521628	0	0	0	0	0	0	0	0	0	0	0	0	0	0	0.028399242	0	0	0.016003725	0.100646575	0.143683518	0.27918979	0.742556983	1	0.147092909	0	0	0	0	0	0	0	0	0	0	0	0	0	0	1.11E-16	0.029315816	0.054003531	0.040300532	0.116842239	0.181872994	0.528763682	0.872436487	0.950219995	0.087211797	0	0	0	0	0	0	0	0	0	0	0	0	0.028649203	0.026200516	0	0	0.023379649	0.035239744	0.085696441	0.161014344	0.300560333	0.766469506	1	0.072522557	0	0	0	0	0	0	0	0	0	0	0	0	0.0492287	0.028509615	0	0.008554847	0.007316319	0.01336179	0.110587587	0.158233787	0.53284908	0.859006338	1	0.039965711	0	0	0	0	0	0	0	0	0	0	0	0	0.024735163	0.002856425	0.006364626	0	5.03E-04	0.016468691	0.066379177	0.095720634	0.399723669	0.751832687	0.390528012	0.028267219	0	0	0	0	0	0	0	0	0	0	0	0
CUL3	Q13618	0.126126254	0.119674	0.082459312	0.0719145	0.030331447	0.081233495	0.021055635	0.040884616	0.066359321	0.120267406	0.515607296	1	0.163719831	0	0	0	0	0	0	0	1.11E-16	0	0	0	0.106641337	0.077739917	0.067866519	0.081693176	0	0.11510226	0.079907384	0.056914959	0.075263209	0.082548462	0.538730661	0.971499756	0.29543386	0	0	0	0	0	0	0	0	0	0	0	0.055075639	0.018133953	0	0.017267991	0	0.257008354	0.095674334	0.095320747	0.155091731	0.105247383	0.924207911	1	0.110515178	0	0	0	0	0	0	0	0	0	0	0	0.052657822	0.008283764	0	0.012694602	0	0.162489235	0.026877053	0.064003718	0.15104021	0.054962688	0.928431315	0.973988417	0.100324989	0	0	0	0	0	0	0	0	0	0	0	0.105293556	0.054124105	0.022987546	0.010727787	0	0.322983827	0.046395939	0.12972845	0.109921348	0.075733749	0.783979453	0.568053777	0.079325553	0	0	0	0	0	0	0	0	0	0	0	0.08444857	0.02663817	0.020247681	0.018570367	0	0	0.046230864	0.165701516	0.101018683	0.064279062	0.979906389	1	0.151152148	0	0	0	0	0	0	0	0	0.004428753	0	0	0.097431049	0.054779507	0.012063445	0.012323423	0	0	0.060197293	0.112213729	0.162197784	0.192711968	1	0.47782413	0.089981831	0	0	0	0	0	0	0.001586813	0.010118355	0.004962066	0	0	0.054068838	0.063182293	0.014516155	0.006640156	0.002410013	9.66E-04	0.054051759	0.091508489	0.086255799	0.257042244	0.824505489	0.282100689	0.081027778	0	0	0	0	0	0	0	0.009333678	0	0	0
CUL4A	Q13619	0.872916822	0.883890708	1	0.465302061	0	0.047536456	0.322874042	0	0	0.122744773	0.228749721	0	0	0	0	0	0	0	0	0	0	0	0	0	0.387136374	0.493945763	0.762108474	0.64325571	0	0.350541254	0.383416412	0.313155643	0.036795067	0	0.272236069	0	0	0	0	0	0	0	0	0	0	0	0	0	0.334280334	0.083099285	0.010892469	0	0	0.394651609	1	0.782401118	0.011190126	0.433744846	0.516779295	0	0	0	0	0	0	0	0	0	0	0	0	0	0	0	0	0.044567469	0	0.449025542	0.927928751	0.800437349	0.10001562	0.357341365	0.385898732	0	0	0	0	0	0	0	0	0	0	0	0	0	0.289843476	0.104383597	0.159779211	0.030414835	0	0.357669937	0.617996941	0.36642376	0.251474988	0.198377513	0.2382189	0	0	0	0	0	0	0	0	0	0	0	0	0	0.171823553	0.103516572	0	0	0.01385256	0.461065334	1	0.694681687	0.039803781	0.182979977	0.255789223	0	0	0	0	0	0	0	0	0	0	0	0	0	0.622111685	0.17071095	0	0.058292707	0	0.222928978	0.410231579	0.356894724	0.340093981	0.308161566	0.246754485	0	0	0	0	0	0	0	0	0	0	0	0	0	0.167446177	0.139347119	0	0.074902699	0	0.783131027	1	0.43539601	0.458726298	0.262821571	0.118193957	0.008183942	0	0	0	0	0	0	0	0	0	0	0	0
CUL4B	Q13620	0.888897718	0.76070536	0.814684035	0.53672128	0.295177062	0.529334606	0.165294723	0.0790721	0.35213279	0.853721484	0.76899858	0	0	0	0	0	0	0	0	0.034434209	0	0	0	0.042234984	0.664477152	0.698858759	0.443111983	0.54420868	0.270845808	0.529379374	0.166850401	0.029947364	0.169536464	1	0.527465554	0	0	0	0	0	0	0	0	0	0	0	0	0	0.303879453	0.24696117	0.094358415	0.031716127	0.022768494	0.241942702	0.36274313	0.304646983	0.489533247	0.69505427	0.422433378	0	0	0	0	0	0	0	0	0	0	0	0	0	0.054311041	0.090753975	0.084351	0.06265941	0.01836405	0.298300097	0.387983072	0.258542023	0.487407778	1	0.557459687	0	0	0	0	0	0	0	0	0	0	0	0	0	0.548274158	0.38050654	0.182697058	0.126122554	0.014887963	0.316063735	0.565637282	0.370438368	0.523063066	0.826165454	0.625533957	0	0	0	0	0	0	0	0	0	0.024961014	0	0.021310286	0	0.40652276	0.284700323	0.151309249	0.126443792	0.044792385	0.369080222	1	0.444258072	0.536685189	0.96974669	0.526356774	0.043670084	0	0	0	0	0	0	0	0	0	0	0	0	0.421553219	0.465089951	0.151174611	0.118064151	0.055601621	0.122227615	0.337910561	0.240660913	0.499855934	1	0.501741822	0.003323374	0	0	0	0.011161395	0	0.038060122	0.007968349	0.021757799	0.017255833	0.103622355	0.009633383	0	0.408062467	0.287251557	0.133721172	0.06748264	0.129571797	0.758857224	0.432261282	0.42898546	0.937794604	0.827790384	0.414226649	0.087764558	0	0.01057527	0.003657649	0.013452357	7.18E-04	0	0.00594051	0.01078767	0.019991673	0	0.014990232	0
CUL5	Q93034	0.005868438	0.004413405	0.011782986	0	0	0	0	0	0	0.253929614	1	0.163948848	0	0	0	0	0	0	0	0	0	0	0	0	0	0.006482509	0	0	0	0	0	0	0.01926455	0.292889075	0.952060028	0.279480521	0	0	0	0	0	0	0	0	0	0	0	0	0	0	0	0	0	0	0	0	0	0.130549337	0.904373276	0.098044552	0	0	0	0	0	0	0	0	0	0	0	0	0	0	0	0	0	0	0	0	0.014754198	0.232152957	1	0.18613519	0	0	0	0	0	0	0	0	0	0	0	0	0.001843421	0	0	0	0	0	0	0.001212764	0.033215285	0.199198635	1	0.183657349	0	0	0	0	0	0	0	0	0	0	0	0	0	0	0	0	0	0	0	0	0.032357471	0.17824381	0.836990072	0.193390149	0	0	0	0	0	0	0	0	0	0	0	0	0.004367817	0	0	0	0	0	0	0.010940593	0.02474543	0.353961605	1	0.187239902	0	0	0	0	0	0	0	0	0	0	0	0	0	0	0	0	0	0	0	0.022109445	0.074881284	0.475950741	0.593150688	0.172269824	0	0	0	0	0	0	0	0	0	0	0	0
CUL7	Q14999	0	0	0	0	0	0	0	0	0	0	0	0	0	0	0	0	0	0	0	0	0	0	0	0	0	0	0	0	0	0	0	0	0	0	0	0	0	0	0	0	0	0	0	0	0	0	0	0	0	0	0	0	0	0	0	0	0	0	0	0	0	0	0	0	0	0	0	0	0	0	0	0	0	0	0	0	0	0	0	0	0	0	0	0	0	0	0	0	0	0	0	0	0	0	0	0	NaN	0	0	0	0	0	0	0	0	0	0	0	0	0	0	0	0	0	0	0	0	0	0	0	0	0	0	0	0	0	0	0	0	0	0	0	0	0	0	0	0	0	0	0	0	0	0	0	0	0	0	0	0	0	0	0	0	0	0	0	0	0	0	0	0	0	0	0	0	0	0	0	0	0	0	0	0	0	0	0	0	0	0	0	0	0	0	0	0	0	0	0	0	0	0	0
CUTA	O60888	0	0	0	0	0	0	0	0	0	0	0	0	0	0	0	0	0	0	0	0	0	0	0	0	0	0	0	0	0	0	0	0	0	0	0	0	0	0	0	0	0	0	0	0	0	0	0	0	0	0	0	0	0	0	0	0	0	0	0	0	0	0	0	1	0	0	0	0	0	0	0	0	0	0	0	0	0	0	0	0	0	0	0	0	0	0	0	0.42264302	0.319683818	0	0	0	0	0	0	0	0	0	0	0	0	0	0	0	0	0	0	0	0	0	0	1	0.612920647	0	0	0	0	0	0	0	0	0	0	0	0	0	0	0	0	0	0	0	0	0	0.036945498	0.888683062	0.343410079	0	0	0	0.129630959	0.118976059	0	0	0	0	0	0	0	0	0	0	0	0	0	0	0	0	0	0	0	0	0	1	0	0	0	0	0	0	0	0	0	0	0	0	0	0	0	0	0	0	0	0	0	0	0	0	0	0	0	0
CUTC	Q9NTM9	0	0	0	0	0	0	0	0	0	0	0	0	0	0	0	1	0.341691385	0	0	0	0	0	0	0	0	0	0	0	0	0	0	0	0	0	0	0	0	0	0.367392843	0.703268243	0.610929393	0	0	0	0	0	0	0	0	0	0	0	0	0	0	0	0	1	0.313960297	0	0	0	0.347894829	0	0	0	0	0	0	0	0	0	0	0	0	0	0	0	0	0	1.11E-16	0.995959478	0.417140013	0	0	0	0.612578322	0.142765123	0	0	0	0	0	0	0	0	0	0	0	0	0	0	0	0	0	0.660841953	0.33530012	0	0	0	0.285460621	0	0	0	0	0	0	0	0	0	0	0	0	0	0	0	0	0	0	1	0.397110106	0	0	0	0.303355721	0	0	0	0	0	0	0	0	0	0	0	0	0	0	0	0	0	0.171342259	1	0.132570198	1.11E-16	0	0	0.269765782	0.254255249	0.2224437	0.185397879	0.180142244	0	0	0.086309924	0	0	0	0	0	0	0	0	0	0	0.445530467	0.730253446	0.221033651	0	0	0	0.392675012	0.315976918	0.18095409	0	0.152300195	0	0	0	0	0
CUX1	Q13948	0	0	0	0	0	0	0	0	0	0	0	0	0	0	0	0	0	0	0	0	0	0	0	0	0	0	0	0	0	0	0	0	0	0	0	0	0	0	0	0	0	0	0	0	0	0	0	0	0	0	0	0	0	0	0	0	0	0	0	0	0	0	0	0	0	0	0	0	0	0	0	0	0	0	0	0	0	0	0	0	0	0	0	0	0	0	0	0	0	0	0	0	0	0	0	0	NaN	0	0	0	0	0	0	0	0	0	0	0	0	0	0	0	0	0	0	0	0	0	0	0	0	0	0	0	0	0	0	0	0	0	0	0	0	0	0	0	0	0	0	0	0	0	0	0	0	0	0	0	0	0	0	0	0	0	0	0	0.963072678	1	0	0	0	0	0	0	0	0	0	0	0	0	0.342923616	0	0.447821559	0.656170109	0.310013662	0	0.087421715	0	0	0	0.684508109	0	0	0	0	0	0	0	0	0	0	0
CWC15	Q9P013	0	0	0	0	0	0	0	0	0	0	0	0	0	0	0	0.812494577	0.446247289	0	0	0	0	0	0	0	0	0	0	0	0	0	0	0	0	0	0	0	0	0	0.232885033	0.72494577	0.91835141	0.412060738	0	0	1	0	0	0	0	0	0	0	0	0	0	0	0	0	0	0	0.617270956	0	0.169932591	0.42324144	0.166237431	0	0	0	0	0	0	0	0	0	0	0	0	0	0	0	0	0	0	0.489440799	1	0	0.112243298	0.380892661	0.338297539	0	0	0	0.451548608	0	0	0	0	0	0	0	0	0	0	0	0	0	0	1	0.186037671	0	0.142388111	0.164644894	0.422740626	0	0	0.119198203	0.465733541	0.797477104	0.5249352	0	0	0	0	0	0	0	0	0	0	0	0	0.393502678	0.429307068	0	0	0	0.482149646	0.151961293	0	0	0	0	0	0	0	0	0	0	0	0	0	0	0	0	0	1.11E-16	0.05265252	0	0.323952255	0.484933687	0.091591512	0.044668435	0.200238727	0	0.674429708	0.227188329	0	0.068381963	0	0	0.241087533	0	0	0	0	0	0	0.137639257	0	0.679973475	0.216074271	1	0.607877984	0.643846154	0.165066313	0.505649867	0.150106101	0	0.516498674	0.440106101	0.156843501	0
CWC22	Q9HCG8	0.855309112	0.386501565	1	0	0	0	0	0	0	0	0	0	0	0	0	0	0	0	0	0	0	0	0	0	0.580986075	0.89041593	0.432203928	0	0	0	0	0	0	0	0	0	0	0	0	0	0	0	0	0	0	0	0	0	0.571956237	1	0	0	0	0	0	0	0.395689171	0.114386572	0	0	0	0	0	0	0	0	0	0	0	0	0	0	0.535346924	0	0.121189452	0	0	0	0	0	0.179633439	0.634421171	0	0	0	0	0	0	0	0.406466243	0	0	0	0	0	0	1	0.958128178	0.442206796	0	0	0	0	0.24201913	0.131628864	0	0	0	0	0	0	0	0	0	0	0	0	0	0	0	0.34006982	0.65967794	0	0	0	0	0	0.053565663	0.321686577	0	0	0	0	0	0	0	0	0	0	0	0	0	0	0	1	0.692453085	0	0	0	0	0	0	0	0	0	0	0	0	0	0	0	0	0	0	0	0	0	0	0.57472661	0.886053733	0	0	0	0	0	0	0	0	0	0	0	0	0	0	0	0	0	0	0	0	0	0
CWC25	Q9NXE8	0	0	0	0	0	0	0	0	0	0	0	0	0	0	0	0	0	0	0	0	0	0	0	0	0	0	0	0	0	0	0	0	0	0	0	0	0	0	0	0	0	0	0	0	0	0	0	0	0	0	0	0	0	0	0	0	0	0	0	0	0	0	0	0	0	0	0	0	0	1	0.052422191	0	0	0	0	0	0	0	0	0	0	0	0	0	0	0	0	0	0	0	0	0	0	0	0.154292833	0	0	0	0	0	0	0	0	0	0	0	0	0	0	0	0	0	0	0	0	0	0	0.384478208	0	0	0	0	0	0	0	0	0	0	0	0	0	0	0	0	0	0	0	0	0	0	0	1	0.047221628	0	0	0	0	0	0	0	0	0	0	0	0	0	0	0	0	0	0	0	0	0	0	0	0	0	0	0	0	0	0	0	0	0	0	0	0	0	0	0	0	0	0	0	0	0	0	NaN	0	0
CWC27	Q6UX04	0	0.05037378	0	0	0	0	0	0	0	0	0	0.588892409	0.049389692	0	0	0	0.02139158	0.002346109	0	0.097578944	0	0	0	0	0	0	0	0	0	0	0	0	0	0	0	1	0.55969842	0	0.004129881	0	0	0	0	0.121633403	0	0	0	0	0	0	0	0	0	0	0	0.005055861	0	0	0.078533531	1	0.397391437	0.224160549	0	0	0	0	0	0	0	0	0	0	0	0	0	0	0	0	0	0.043069502	0.085844797	0	0.07915927	0.799598868	0.441374298	0.114035983	1.11E-16	0	0	0.052120761	0	0	0	0	0	0	0	0	0	0	0	0	0	0	0	0	0.023356072	0.592674334	0.195012402	0.128104377	0.008865484	0	0	0	0	0	0	0	0	0	0.004639139	0	0.021352704	0	0	0	0	0.063656709	0.070964879	0.027462589	0.098488977	1	0.230354966	0.111656439	0.028971152	0	0	0.017719122	0	0.006432009	0	0	0	0	0	0	0	0	0	0	0	0.014007811	0.014881091	0.005887177	0.144622224	1	0.127116558	0.013525649	0.009262307	0	0.021302142	0.032155509	0.070870454	0.080375299	0.018983834	0	0	0	0.018362195	0.020545396	0.007697468	0	0	0	0	0.025531252	0.018327599	0.029114687	0.337162705	0.578108703	0.166006305	0.065178473	0.002018596	0.006681797	0	0	0.025472984	0.02702435	0	0	0	0
CWF19L1	Q69YN2	0	0	0	0	0	0	0	0	0	0	0	0	0	0	1	0.595743051	0.142611329	0.214868679	0.219571123	0	0	0	0	0	0	0	0	0	0	0	0	0	0	0	0	0	0	0	0.890641666	0.716061969	0.033017284	0.108126742	0.001345912	1.11E-16	0	0	0	0	0	0	0	0	0	0	0	0	0	0	0	0	0	0.285336095	1	0.25768203	0.045236665	0.10760435	0.173282237	0	0	0	0	0	0	0	0	0	0	0	0	0	0	0	0	0	0	0.134703263	0.842527188	0.464153288	0.016766442	0.135370274	0.154096323	3.23E-04	0	0	0	0	0.016914522	0.010875906	0	0	0	0	0	0	0	0	0	0	0	0.32836226	0.821709718	0.254562181	0.044875258	0.111937392	0.181661982	0.031954666	0.012620632	0	0	0	0.021684134	0	0.008747181	0	0	0	0	0	0	0	0	0	0	0.234261581	1	0.315669738	0.065907165	0.150597528	0.144997448	0.05234451	0.010137161	0	0	0	0.08105174	0.081262103	0.026304767	0	0	0	0	0	0	0	0.021286858	0.042908419	0.209102708	1	0.170407184	0.306155184	0.17210887	0.26555888	0.22773486	0.100033245	0.067291745	0	0	0.125025121	0.031466174	0.026823162	0.018334639	0	0	0	0	0	0	0	0.039166962	0.050684337	0.137421513	0.74561102	0.034538976	0.212239371	0.098910057	0	0.097553967	0.082730887	0	0	0	0
CWF19L2	Q2TBE0	0	0	0	0	0	0	0	0	0	0	0	0	0	0	0	0	0	0	0	0	0	0	0	0	0	0	0	0	0	0	0	0	0	0	0	0	0	0	0	0	0	0	0	0	0	0	0	0	0	0	0	0	0	0	0	0	0	0	0	0	0	0	0	0	0	0	0	0	0	0	0	0	0	0	0	0	0	0	0	0	0	0	0	0	0	0	0	0	0	0	0	0	0	0	0	0	0	0	0	0	0	0	0	0	0	0	0	0	0	0	0	0	0	0	0	0	0	0	0	0	0	0	0	0	0	0	0	0	0	0	0	0	0	0	0	0	0	0	0	0	0	0	0	0	0	0	0	0	0	0	0	0	0	0	0	0	0	0	0	0	0	0	0	0	0	0	NaN	0	0	0	0	0	0	0	0	0	0	0	0	0	0	0	0	0	0	0	0	0	0	0	0	0
CXADR	P78310	0	0	0	0	0	0	0	0	0	0	0	0	0	0	0	0	0	0	0	0	0	0	0	0	0	0	0	0	0	0	0	0	0	0	0	0	0	0	0	0	0	0	0	0	0	0	0	0	0	0	0	0	0	0	0	0	0	0	0	0	0	0	0	0	0	0	0	0	0	0	0	0	0	0	0	0	0	0	0	0	0	0	0	0	0	0	0	0	0	0	0	0	0	0	0	0	0	0	0	0	0	0	0	0	0	0	0	0	0	0	0	0	0	0	0	0	0	0	0	0	0	0	0	0	0	0	0	0	0	0	0	0	0	0	0	0	0	0	0	0	0	0	0	0	0	0	0	0	0	0	0	0	0	0	0	0	0	0	0	0	0	0	0	0	0	0	0	0	0	1	0	0	0	0	0	0	0	0	0	0	0	0	0	0	0	0	0	0	0	0	0	0
CXorf38	Q8TB03	0	0	0	0	0	0	0	0	0	0	0	0	0	0	0	0	0	1	0	0	0	0	0	0	0	0	0	0	0	0	0	0	0	0	0	0	0	0	0	0	0	0.973615792	0.197640828	0	0	0	0	0	0	0	0	0	0	0	0	0	0	0	0	0	0	0	0	0	0	0.589035347	0.19152471	0	0	0	0	0	0	0	0	0	0	0	0	0	0	0	0	0	0	0	0	0	0	1	0.256165704	0	0	0	0	0	0	0	0	0	0	0	0	0	0	0	0	0	0	0	0	0	0	0.844384484	0.223461337	0	0	0	0	0	0	0	0	0	0	0	0	0	0	0	0	0	0	0	0	0	0	1	0.308060859	0	0	0	0	0	0	0	0	0	0	0	0	0	0	0	0	0	0	0	0	0	0	1	0.406688114	0.057064594	0	0	0	0	0	0	0	0	0	0	0	0	0	0	0	0	0	0	0	0	0.414789984	0	0.213068444	0.022674517	0	0	0	0
CXorf56	Q9H5V9	0	0	0	0	0	0	0	0	0	0	0	0	0	0	0	0	0	0	0.585588208	1	0	0	0	0	0	0	0	0	0	0	0	0	0	0	0	0	0	0	0	0	0	0	0	0.152652262	0	0	0	0	0	0	0	0	0	0	0	0	0	0	0	0	0	0	0	0	0	0	0.17853352	0.778584469	0	0	0	0	0	0	0	0	0	0	0	0	0	0	0	0	0	0	0	0	0	0	0.351207914	1	0	0	0	0	0	0	0	0	0	0	0	0	0	0	0	0	0	0	0	0	0	0	0	0.593273876	0.073615756	0	0	0.022593831	0	0	0	0	0	0	0	0	0	0	0	0	0	0	0	0	0	0	0.284578224	1	0.397658863	0	0	0	0	0	0	0	0	0	0	0	0	0.019314165	0.15659786	0	0	0	0	0	0	0	0.413427203	0.673441678	0.388454568	0	0	0.471716622	0.003696548	0	0	0	0	0	0	0	0	0	0.061369876	0	0	0	0	0	0	0	0.398174456	0.04363781	0.248876979	0.217264913	0.977868563	1
CXXC1	Q9P0U4	0	0	0	0	0	0	0	0	0	0	0	0	0	0	0	0	0	0	0	0	0	0	0	0	0	0	0	0	0	0	0	0	0	0	0	0	0	0	0	0	0	0	0	0	0	0	0	0	0	0	0	0	0	0	0	0	0	0	0	0	0	0	0	0	0	0	0	0	0	0	0	0	0	0	0	0	0	0	0	0	0	0	0	0	0	0	0	0	0	0	0	0	0	0	0	0	0	0	0	0	0	0	0	0	0	0	0	0	0	0	0	0	0	0	0	0	0	0	0	0	0	0	0	0	0	0	0	0	0	0	0	0	0	0	0	0	0	0	0	0	0	0	0	0	NaN	0	0	0	0	0	0	0	0	0	0	0	0	0	0	0	0	0	0	0	0	0	0	0	0	0	0	0	0	0	0	0	0	0	0	0	0	0	0	0	0	0	0	0	0	0	0	0
CYB5A	P00167	0.244294292	1	0	0	0	0	0	0	0	0	0	0	0	0	0	0	0	0	0	0	0	0	0	0	0	0.72041621	0.497946763	0	0	0	0	0	0	0	0	0	0	0	0	0	0	0	0	0	0	0	0	0	0.706557329	1	0.395318073	0	0	0	0	0	0	0	0	0	0	0	0	0	0	0	0.205278314	0	0	0	0	0	0	0	0.203407297	0	0	0	0	0	0	0	0	0	0	0	0	0	0	0	0	0	0	0	0	0	0.417009725	0.779162909	1	0	0	0	0	0	0	0	0	0	0	0	0	0	0	0	0	0	0	0	0	0	0.37124385	0.228945465	0.368430923	0	0	0	0	0	0	0	0	0	0	0	0	0	0	0	0.291231705	0	0	0	0	0	0.802064549	1	0.509373772	0.218491014	0	0	0	0	0	0	0	0	0	0	0	0	0	0	0	0	0	0	0	0	0.454139274	0.551024465	0.69973637	0.161633086	0	0	0	0	0	0	0	0	0	0	0	0	0	0	1.11E-16	0	0	0	0	0
CYB5B	O43169	0.76746792	1	0.623388618	0.647639706	0.67192618	0.323187037	0.264765032	0	0	0	0	0	0	0	0	0	0	0	0	0	0	0	0	0.074849286	0.805967702	0.768187432	0.674910385	0.614447798	0.459104007	0.447886699	0.458903488	0.356496897	0.33548951	0.211226272	0.110246911	0	0	0	0	0	0	0	0	0	0	0.025042551	0	0	0.825169555	0.805613248	0.503137464	0.258749793	0.17262117	0.062532395	0	0	0	0	0	0	0	0	0	0	0	0	0	0	0	0	0	0	1	0.554219126	0.419692319	0.210160457	0.214402558	0.057966806	0	0	0	0	0	0	0	0	0	0	0	0	0.031877516	0	0	0	0	0	1	0.907805285	0.624702881	0.23322059	0.273661423	0.122487501	0	0	1.11E-16	0.001687567	0	0	0	0	0	0	0	0	0	0	0.036545344	0.053896621	0	0	0.875490181	0.734298036	0.509158432	0.383786877	0.204623104	0.169264304	0.097983261	0	0	0	0	0	0	0	0	0	0	0.145461606	0	0	0	0.078130187	0.041492593	0.126829325	0.817469917	1	0.466321813	0.177907071	0.184160328	0.189553045	0.140846484	0.091948693	0.081966429	0.056319471	0.026695861	0.017984329	0	0	0	0	1.11E-16	0.051351287	0.064810131	0.044527205	0.044078768	0.061879515	0.097064125	0.062759178	0.537689259	0.704758308	0.422864546	0.286889674	0.1365151	0.091489738	0.050105416	0.046757916	0.032647929	0.017394381	0.015195223	0.01135339	0	0	0	0	0.005631756	0	0.014961921	0.017515812	0.019731225	0.002490785	0.02655435	0.033508469
CYB5R1	Q9UHQ9	1	0	0	0	0	0	0	0	0	0	0	0	0	0	0	0	0	0	0	0	0	0	0	0	0	0	0	0	0	0	0	0	0	0	0	0	0	0	0	0	0	0	0	0	0	0	0	0	1	0	0	0	0	0	0	0	0	0	0	0	0	0	0	0	0	0	0	0	0	0	0	0	0	0	0	0	0	0	0	0	0	0	0	0	0	0	0	0	0	0	0	0	0	0	0	0	1	0.226581309	0	0	0	0	0	0	0	0	0	0	0	0	0	0	0	0	0	0	0	0	0	0	0.890019698	0	0	0	0	0	0	0	0	0	0	0	0	0	0	0	0	0	0	0	0	0	0	0	0.842774157	1	0.400155453	0	0	0	0	0	0	0	0	0	0	0	0	0	0	0	0	0	0	0	0	0	0.84181962	0	0	0	0	0	0	0	0	0	0	0	0	0	0	0	0	0	0	0	0	0	0	0
CYB5R3	P00387	0.818460691	0.735761482	0.483956935	0.432857967	0.264085088	0.201898608	0.159476822	0.125645781	0.01438667	0	0	0	0	0	0	0	0	0	0.073935088	0.091588668	0	0	0	0.038199056	0.37665575	1	0.536867806	0.459288468	0.311261039	0.204525035	0.145488604	0.082660478	0.054177041	0.035286714	0.01064318	0	0	0	0	0	0	0	0.082653828	0.07468977	0.013331113	0	0	0	0.866643198	1	0.596364682	0.185800825	0.150561551	0.047656856	0.007424038	0.009837992	0	0	0	0	0	0	0	0	0	0	0.139937144	0.066919505	0	0	0	0	0.623162149	0.93917824	0.637252038	0.208749642	0.110244097	0.049541167	0.030424024	0.023090491	0	0	0	0	0	0	0	0	0	0	0.100892872	0.108762354	0	0	0	0.017800356	1	0.555002892	0.518649549	0.18269827	0.089457625	0.086851829	0.04293434	0.015079537	0	0.011096053	0	0	0	0	0	0	0	0	0.095540183	0.094475144	0.026667639	0	0	0.069437252	0.732982801	0.711421671	0.445232837	0.263537123	0.145391125	0.073666642	0.043992279	0.019858487	0	0	0.002071857	0	0	0	0	0	0	0	0.114677757	0.120291698	0.009482164	0	0	0.021612252	0.867516696	1	0.584060308	0.397179531	0.123790695	0.104708704	0.105174968	0.069001989	0.011659013	0	0	0	0	0	0	0	0	0.035047783	0.155566322	0.087566801	0.023814571	0	0	0.011987542	0.792941245	0.799372473	0.562167335	0.405754502	0.302184929	0.135640233	0.05507034	0.051246439	0.054105656	0.027748339	0.001790561	0	0	0	0	0	0	0	0.057782175	0.04465711	0	0	0	0.051696625
CYB5R4	Q7L1T6	0	0	0	0	0	0	0	0	0	0	0	0	0	0	0	0	0	0	0	0	0	0	0	0	0	0	0	0	0	0	0	0	0	0	0	0	0	0	0	0	0	0	0	0	0	0	0	0	0	0	0	0	0	0	0	0	0	0	0	0	0	0	0	1	0	0	0	0	0	0	0	0	0	0	0	0	0	0	0	0	0	0	0	0	0	0	0	0	0	0	0	0	0	0	0	0	0	0	0	0	0	0	0	0	0	0	0	0	0	0	0	1	0	0	0	0	0	0	0	0	0	0	0	0	0	0	0	0	0	0	0	0	0	0	0	0.813581473	0	0	0	0	0	0	0	0	0	0	0	0	0	0	0	0	0	0	0	0	0	0	0	0	0	0	0	0	0	0	0	0	0	0	0	0	0	0	0	0	0	0	0	0	0	0	0	NaN	0	0	0	0	0	0	0	0
CYBC1	Q9BQA9	0	0	0	0	0	0	0	0	0	0	0	0	0	0	0	0	0	0	0	0	0	0	0	0	0	0	0	0	0	0	0	0	0	0	0	0	0	0	0	0	0	0	0	0	0	0	0	0	0	0	0	0	0	0	0	0	0	0	0	0	0	0	0	0	0	0	0	0	0	0	0	0	0	0	0	0	0	0	0	0	0	0	0	0	0	0	0	0	0	0	0	0	0	0	0	0	0	0	0	0	0	0	0	0	0	0	0	0	0	0	0	0	0	0	0	0	0	0	0	0	0	0	0	0	0	0	0	0	0	0	0	0	0	0	0	0	0	0	0	0	0	0	0	0	0	0	0	0	0	0	0	0	0	0	0	0	0	0	0	0	0	0	0	0	0	0	0	0	0	NaN	0	0	0	0	0	0	0	0	0	0	0	0	0	0	0	0	0	0	0	0	0	0
CYC1	P08574	0.747143537	1	0.495576237	0.163384672	0	0.004121455	0	0	0	0	0	0	0	0	0	0	0	0	0	0	0	0	0	0	0.70229355	0.655767652	0.410066044	0.145684462	0.070590707	0	0	0	0	0	0	0	0	0	0	0	0	0	0	0	0	0	0	0	1	0.70470276	0.285899926	0	0	0	0	0	0	0	0	0	0	0	0	0	0	0	0	0	0	0	0	0	0.215864635	0.179711652	0.539312779	0	0	0	0	0	0	0	0	0	0	0	0	0	0	0	0	0	0	0	0	0	1	0.994285769	0.425595947	0.125846421	0	0	0	0	0	0	0	0	0	0	0	0	0	0	0	0	0	0	0	0	0.736992981	0.599118104	0.255873754	0.013790345	0	0	0	0	0	0	0	0	0	0	0	0	0	0	0	0	0	0	0	0	0.932514977	0.191476344	0.326142494	0.279251445	0.142306079	0.153854102	0.001685606	0.007988395	1.11E-16	0	0	0	0	0	0	0	0	0	0	0	0	0	0	0	1	0.3947418	0.410736825	0.238813106	0.088151931	0.056941881	0	0	0	0	0	0	0	0	0	0	0	0	0	0	0	0	0	0
CYCS	P99999	0.001847093	3.00E-04	0	0	0	0	0	0	0	0	0	0	0	0	0	0	0	0	0	7.22E-05	4.22E-05	0.009605746	1	0.619966662	5.63E-04	0	1.30E-04	0	0	0	0	0	0	0	0	0	0	0	0	0	0	0	0	0	3.66E-04	0.019693784	0.885495069	0.800909619	1.71E-04	6.29E-05	0	0	0	0	0	0	0	0	0	0	0	0	0	0	0	0	0	0	0.001166101	0.00272037	1	0.119133515	0	0	0	0	0	0	0	0	0	0	0	0	0	0	0	0	0	0	0	0	0.001183008	0.023816334	0.772718216	0.742635815	4.44E-04	1.02E-04	1.22E-04	0	0	0	0	0	0	0	0	0	0	0	0	0	0	0	0	0	0.001833978	0.042900088	0.94073524	1	2.02E-05	0	0	0	0	0	0	0	0	0	0	0	0	0	0	0	0	0	0	0	0.001557663	0.054781533	0.979928495	0.719505463	0	0	0	0	0	0	0	0	0	0	0	0	0	0	0	0	0	0	0	0	0.002016907	0.183445434	1	0.526879199	3.86E-04	0	0	0	0	0	0	0	0	0	0	0	0	0	0	0	0	0	0	0	0.002131862	0.406255563	0.534004513	0.192901516
CYFIP1	Q7L576	0.929336011	0.806180195	0.719899763	0.383689862	0	0.068373799	0.460859319	0.963489719	0.938181456	0.622002423	0	0	0	0	0	0	0	0	0	0	0	0	0	0	0.606751083	0.741938696	0.651476177	0	0.132847636	0.160495876	0.380968186	1	0.423668619	0.236404069	0	0	0	0	0	0	0	0	0	0	0	0	0	0	0.135150864	0.093455425	0.025612764	0.005268983	0.016231117	0.17306243	0.957375067	1	0.330001259	0.073405406	0.016116664	0.013801599	0	0	0	0	0	0	0	0	0	0	0	0	0.139496596	0.126612005	0.038015267	0.018117851	0	0.188159772	0.892761357	0.877223546	0.369712852	0.077522232	0	0	0	0	0	0	0	0	0	0	0	0	0	0	0.24580675	0.137992744	0.078399012	0.048599293	3.67E-04	0.16484928	0.643281773	1	0.511950831	0.115970213	0.043785252	0.011960099	0	0	0	0	0	0	0	0	0	0	0	0	0.121346084	0.118140525	0.055968656	0.012791719	0.035255157	0.229527987	0.790526433	0.889887346	0.381475464	0.113315075	0.027985611	0	0	0	0	0	0	0	0	0	0	0	0	0	0.368423345	0.415936784	0.038145052	0.063571457	0.021408271	0.371980501	0.996769522	0.879818948	0.516952752	0.086718379	0	0	0	0	0	0	0	0	0	0	0	0	0	0	0.121237309	0.081676655	0.07664582	0.024849275	0.093564089	0.53096359	1	0.648313436	0.384357952	0.150195462	0.042206743	0	0	0	0	0	0	0	0	0	0	0	0	0
CYFIP2	Q96F07	0	0	0	0	0	0	0	0	0	0	0	0	0	0	0	0	0	0	0	0	0	0	0	0	0	0	0	0	0	0	NaN	0	0	0	0	0	0	0	0	0	0	0	0	0	0	0	0	0	0	0	0	0	0	0	0.697831918	1	0	0	0	0	0	0	0	0	0	0	0	0	0	0	0	0	0	0	0	0	0	0	0.400109664	0.359133953	0.420634568	0	0	0	0	0	0	0	0	0	0	0	0	0	0	0	0.003296805	0	0	0	0	0.032718471	0.316261144	1	0	0	0	0	0	0	0	0	0	0	0	0	0	0	0	0	0	0	0	0	0	0	0.789886701	0.66672084	0.377031482	0	0	0	0	0	0	0	0	0	0	0	0	0	0	0	0	0	0	0	0	0	0.643684285	0.315918956	0.09925255	0	0	0	0	0	0	0	0	0	0	0	0	0	0	0	0	0	0	0	0	0	1	0.608881646	0	0	0	0	0	0	0	0	0	0	0	0	0	0	0	0
CYHR1	Q6ZMK1	0	0	0	0	0	0	0	0	0	0	0	0	0	0	0	0	0	0	0	0	0	0	0	0	0	0	0	0	0	0	0	0	0	0	0	0	0	0	0	0	0	0	0	0	0	0	0	0	0	0	0	0	0	0	0	0	0	0	0.799948095	0	0	0	0	0	0	0	0	0	0	0	0	0	0	0	0	0	0	0	0	0	0	0	1	0	0	0	0	0	0	0	0	0	0	0	0	0	0	0	0	0	0	0	0	0	0	0	0.954763989	0	0	0	0	0	0	0	0	0	0	0	0	0	0	0	0	0	0	0	0	0	0	0.480054683	1	0	0	0	0	0	0	0	0	0	0	0	0	0	0	0	0	0	0	0	0	0	0	0.13049971	1	0	0	0	0	0	0	0	0	0	0	0	0	0	0	0	0	0	0	0	0	0	0	0	0.147728215	0	0	0	0	0	0	0	0	0	0	0	0	0
CYP20A1	Q6UW02	0	0	0	0	0	0	0	0	0	0	0	0	0	0	0	0	0	0	0	0	0	0	0	0	0	0	0	0	0	0	0	0	0	0	0	0	0	0	0	0	0	0	0	0	0	0	0	0	0	0	0	0	0	0	0	0	0	0	0	0	0	0	0	0	0	0	0	0	0	0	0	0	0	0	0	0	0	0	0	0	0	0	0	0	0	0	0	0	0	0	0	0	0	0	0	0	0	0	0	0	0	0	0	0	0	0	0	0	0	0	0	0	0	0	0	0	0	0	0	0	0	NaN	0	0	0	0	0	0	0	0	0	0	0	0	0	0	0	0	0	0	0	0	0	0	0	0	0	0	0	0	0	0	0	0	0	0	0	0	0	0	0	0	0	0	0	0	0	0	0	0	0	0	0	0	0	0	0	0	0	0	0	0	0	0	0	0	0	0	0	0	0	0
CYP24A1	Q07973	0	NaN	0	0	0	0	0	0	0	0	0	0	0	0	0	0	0	0	0	0	0	0	0	0	0	0	0	0	0	0	0	0	0	0	0	0	0	0	0	0	0	0	0	0	0	0	0	0	0	0	0	0	0	0	0	0	0	0	0	0	0	0	0	0	0	0	0	0	0	0	0	0	0	0	0	0	0	0	0	0	0	0	0	0	0	0	0	0	0	0	0	0	0	0	0	0	1	0.201058201	0	0	0	0	0	0	0	0	0	0	0	0	0	0	0	0	0	0	0	0	0	0	0	0	0	0	0	0	0	0	0	0	0	0	0	0	0	0	0	0	0	0	0	0	0	0	0	0.462747529	0	0	0	0	0	0	0	0	0	0	0	0	0	0	0	0	0	0	0	0	0	0	1	0.835016958	0	0	0	0	0	0	0	0	0	0	0	0	0	0	0	0	0	0	0	0	0	0
CYP4F11	Q9HBI6	0	0	0	0	0	0	0	0	0	0	0	0	0	0	0	0	0	0	0	0	0	0	0	0	0	0	0	0	0	0	0	0	0	0	0	0	0	0	0	0	0	0	0	0	0	0	0	0	0	0	0	0	0	0	0	0	0	0	0	0	0	0	0	0	0	0	0	0	0	0	0	0	0	0	0	0	0	0	0	0	0	0	0	0	0	0	0	0	0	0	0	0	0	0	0	0	0	0	0	0	0	0	0	0	0	0	0	0	0	0	0	0	0	0	0	0	0	0	0	0	0	0	0	0	0	0	0	0	0	0	0	0	0	0	0	0	0	0	0	0	0	0	0	0	0	0	0	0	0	0	0	0	0	0	0	0	0	0	0	0	0	0	0	0	0	0	0	0	1	0	0	0	0	0	0	0	0	0	0	0	0	0	0	0	0	0	0	0	0	0	0	0
CYP51A1	Q16850	0.395167022	0.792263174	0.502792162	0	0	0	0	0	0	0	0	0	0	0	0	0	0	0	0	0	0	0	0	0	0.791755508	1	0.039800995	0	0	0	0	0	0	0	0	0	0	0	0	0	0	0	0	0	0	0	0	0	1	0.929887585	0	0	0	0	0	0	0	0	0	0	0	0	0	0	0	0	0	0	0	0	0	0	0	0.358613855	0	0	0	0	0	0	0	0	0	0	0	0	0	0	0	0	0	0	0	0	0	0	1	0.405733594	0.257483765	0	0	0	0	0	0	0	0	0	0	0	0	0	0	0	0	0	0	0	0	0	0.774615913	0.537036059	0	0	0	0	0	0	0	0	0	0	0	0	0	0	0	0	0	0	0	0	0	0	1	0.933089644	0.733243772	0	0	0	0	0	0	0	0	0	0	0	0	0	0	0	0	0	0	0	0	0	0.762923852	0.46232192	0.097428768	0	0	0	0	0	0	0	0	0	0	0	0	0	0	0	0	0	0	0	0	0
CYREN	Q9BWK5	0	0	0	0	0	0	0	0	0	0	0	0	0	0	0	0	0	0	0	0	0	0	0	0	0	0	0	0	0	0	0	0	0	0	0	0	0	0	0	0	0	0	0	0	0	0	0	0	0	0	0	0	0	0	0	0	0	0	0	0	0	0	0	0	0	0	0	0	0	0	0	0	0	0	0	0	0	0	0	0	0	0	0	0	0	0	0	0	0	0	0	0	0	1	1.11E-16	0	0	0	0	0	0	0	0	0	0	0	0	0	0	0	0	0	0	0	0	0	0	0	0.434006734	0	0	0	0	0	0	0	0	0	0	0	0	0	0	0	0	0	0	0	0	0	0	1	0.486724387	0	0	0	0	0	0	0	0	0	0	0	0	0	0	0	0	0	0	0	0	0	0	1	0.291277325	0.323756728	0	0	0	0	0	0	0	0	0	0	0	0	0	0	0	0	0	0	0	0	0.073486774	0.070510913	0	0.092914899
CYRIA	Q9H0Q0	0	0	0	0	0	0	0	0	0	0	0	0	0	0	0	0	0	0	0	0	0	0	0	0	0	0	0	0	0	0	0	0	0	0	0	0	0	0	0	0	0	0	0	0	0	0	0	0	0	0	0	0	0	0	0	0	0	0	0	0	0	0	0	0	0	0	0	0	0	0	0	0	0	0	0	0	0	0	0	0	0	0	0	0	0	0	0	0	0	0	0	0	0	0	0	0	0	0	0	0	0	0	0	0	0	0	0	0	0	0	0	0	0	0	0	0	0	0	0	0	0	0	0	0	0	0	0	0	0	0	0	0	0	0	0	0	0	0	0	0	0	0	0	0	0	0	0	0	0	0	0	0	0	0	0	0	0	0	0	0	NaN	0	0	0	0	0	0	0	0	0	0	0	0	0	0	0	0	0	0	0	0	0	0	0	0	0	0	0	0	0	0	0
CYRIB	Q9NUQ9	0	0	0	0	0	0	0.071243135	0	0	0	0	0	0	0	0	0	0.285292818	0.856290151	0.09079867	0.001181387	0	0	0	0	0	0	0	0	0	0	0	0	0	0	0	0	0	0	0	0	0.323694289	1	0.227386955	0	0	0	0	0	0.002182076	0	0	0	0	0	0	0	0	0	0	0	0	0	0	0	0.186420795	1	0.139275293	0.009678711	0	0	0	0	0	8.24E-05	0	0	0	0	0	0	0	0	0	0	0	0	0	0	0.193647709	0.885448251	0.127149784	0.002331215	0	0	0	0	0.001686499	0	0	0	0	0	0	0	0	0	0	0	0	0	0	0	0.131346567	0.659676106	0.051596419	0.002975885	0	0	0	0	7.71E-04	0	0	0	0	0	0	0	0	0	0	0	0	0	0	0	0.216041492	1	0.084927706	0.005019464	0.001269477	4.36E-05	0	0	0.003307564	0.001885162	0	0	0	0	0	0	0	0	0	0	0	0	0	0.012377509	0.595124967	1	0.498635619	0.104254825	0.035855454	0.014934889	0.005855063	0.001573768	0.001489034	7.99E-04	1.11E-16	0	0	0	0	0	0	0	0	0	0	0	0	0.098062696	0.464620961	0.114673161	0.242519072	0.148186351	0.089046788	0.054686255	0.038128355	0.007305009
CYTH1	Q15438	0	0	0	0	0	0	0	0	0	0	0	0	0	0	0	0	0	0	0	0	0	0	0	0	0	0	0	0	0	0	0	0	0	0	0	0	0	0	0	0	0	0	0	0	0	0	0	0	0	0	0	0	0	0	0	0	0	0	0	0	0	0	0	0	0	0	0	0	0	0	0	0	0	0	0	0	0	0	0	0	0	0	0	0	0	0	0	0	0	0	0	0	0	0	0	0	0	0	0	0	0	0	0	0	0	0	0	0	0	0	0	0	0	0	0	0	0	0	0	0	0	0	0	0	0	0	0	0	0	0	0	0	0	0	0	0	0	0	0	0	0	0	0	0	0	0	0	0	0	0	0	0	0	0	0	0	0	0	0	NaN	0	0	0	0	0	0	0	0	0	0	0	0	0	0	0	0	0	0	0	0	0	0	0	0	0	0	0	0	0	0	0	0
CZIB	Q9NWV4	0	0	0	0	0	0	0	0	0	0	0	0	0	0	0	0	0	0	0.838431978	0.51842636	0.044351691	0	0	0	0	0	0	0	0	0	0	0	0	0	0	0	0	0	0	0	0	0	0.790693008	1	0.043965405	0	0	0	0	0	0	0	0	0	0	0	0	0	0	0	0	0	0	0	0	0	0.884178703	0.833684918	0.091335797	0	0	0	0	0	0	0	0	0	0	0	0	0	0	0	0	0	0	0	0	0.031586161	1	0.878445863	0.08058672	0	0	0	0	0	0	0	0	0	0	0	0	0	0	0	0	0	0	0	0	0.018625298	0.838619501	0.898200263	0.078066096	0.011409066	0	0	0	0	0	0	0	0	0	0	0	0	0	0	0	0	0	0	0	0.043262211	1	0.952809589	0.095175488	0	0	0	0	0	0	0	0	0	0	0	0	0	0	0	0	0	0	0	0	0.109705659	1	0.897739988	0.153851696	0.076204661	0.038218485	0.033617152	0	0	0	0	0	0	0	0	0	0	0	0	0	0	0	0	0	0.034138377	0.885389389	0.25378862	0.188367207	0.136266796	0.103692094	0.050014777
D2HGDH	Q8N465	0	0	0	0	0	0	0	0	0	0	0	0	0	0	0	0	0	0	0	0	0	0	0	0	0	0	0	0	0	0	0	0	0	0	0	0	0	0	0	NaN	0	0	0	0	0	0	0	0	0	0	0	0	0	0	0	0	0	0	0	0	0	0	0	0.507183669	0	0	0	0	0	0	0	0	0	0	0	0	0	0	0	0	0	0	0	0	0	0	0	1	0	0	0	0	0	0	0	0	0	0	0	0	0	0	0	0	0	0	0	0	0	0	0	0.337808745	0	0	0	0	0	0	0	0	0	0	0	0	0	0	0	0	0	0	0	0	0	0	0	1	0.07299733	0	0	0	0	0	0	0	0	0	0	0	0	0	0	0	0	0	0	0	0	0	0	0.260630261	1	0	0	0	0	0	0	0	0	0	0	0	0	0	0	0	0	0	0	0	0	0	0	0	0.551863957	0	0	0	0	0	0	0
DAD1	P61803	0	0	0.341667375	0	0	0	0	0	0	0	0	0	0	0	0	0	0	0	0	0	0	0	0	0	1	0.90917595	0	0	0	0	0	0	0	0	0	0	0	0	0	0	0	0	0	0	0	0	0	0	1	0	0	0	0	0	0	0	0	0	0	0	0	0	0	0	0	0	0	0	0	0	0	0	0	0	0	0	0	0	0	0	0	0	0	0	0	0	0	0	0	0	0	0	0	0	0	0	NaN	0	0	0	0	0	0	0	0	0	0	0	0	0	0	0	0	0	0	0	0	0	0	0	0	0	0	0	0	0	0	0	0	0	0	0	0	0	0	0	0	0	0	0	0	0	0	0	0	0	0	0	0	0	0	0	0	0	0	0	0	0	0	0	0	0	0	0	0	0	0	0	0	0	0	0	0	0	0	0	0	0	0	0	0	0	0	0	0	0	0	0	0	0	0	0
DAG1	Q14118	0	0	0.101706044	0	0.380733007	0	0.520940746	1	0	0.580248641	0	0	0	0	0	0	0	0	0	0	0	0	0	0	0	0	0	0	0	0	0	0.509122222	0.799042032	0.629740057	0	0	0	0	0	0	0	0	0	0	0	0	0	0	0	0	0	0	0	0	0.206398157	0.88240321	0	0	0	0	0	0	0	0	0	0	0	0	0	0	0	0	0	0	0	0	0	0.089145055	0.455302073	1	0.181086052	0	0	0	0	0	0	0	0	0	0	0	0	0	0	0	0	0.179232349	0	0	0	0.453814313	0.370371099	0.745996759	0.460636714	0	0	0	0	0	0	0	0	0	0	0	0	0	0	0	0.066124811	0	0.295127887	0	0.084932334	0.405335905	1	0.764823962	0.409534306	0	0	0	0	0	0	0	0	0	0	0	0	0	0	0	0.306326287	0.439370777	0	0.311617334	0.369589152	0.510894963	0.44808358	1	0.349185353	0	0	0	0	0	0	0	0	0	0	0	0	0	0	0.906218565	0.02129092	0.131016784	0.024427529	0.128703931	0.472558633	0.339474539	0.396519632	0.61869609	0.355173424	0	0	0	0	0	0	0	0	0	0	0	0	0	0	0
DAGLB	Q8NCG7	0	0	0	0	0	0	0	0	0	0	0	0	0	0	0	0	0	0	0	0	0	0	0	0	0	0	NaN	0	0	0	0	0	0	0	0	0	0	0	0	0	0	0	0	0	0	0	0	0	0	1	0	0	0	0	0	0	0	0	0	0	0	0	0	0	0	0	0	0	0	0	0	0	0	0	0	0	0	0	0	0	0	0	0	0	0	0	0	0	0	0	0	0	0	0	0	0	0.874949284	1	0	0	0	0	0	0	0	0	0	0	0	0	0	0	0	0	0	0	0	0	0	0	0	0.473888599	0.417724454	0	0	0	0	0	0	0	0	0	0	0	0	0	0	0	0	0	0	0	0	0	0.605821372	1	0	0	0	0	0	0	0	0	0	0	0	0	0	0	0	0	0	0	0	0	0	0	0	0.261881978	0	0	0	0	0	0	0	0	0	0	0	0	0	0	0	0	0	0	0	0	0	0
DAP	P51397	0	0	0	0	0	0	0	0	0	0	0	0	0	0	0	0	0	0.313718795	0.69837686	0.505610353	0	0.200892876	0	0	0	0	0	0	0	0	0	0	0	0	0	0	0	0	0	0	0	0.76660165	1	0.20797784	0	0	0	0	0	0	0	0	0	0	0	0	0	0	0	0	0	0	0	0	0	1	0.136913882	0	0	0	0	0	0	0	0	0	0	0	0	0	0	0	0	0	0	0	0	0	0	0.322354647	0	0	0	0	0	0	0	0	0	0	0	0	0	0	0	0	0	0	0	0	0	0	0	0.865614819	0.576132241	0.192157608	0	0	0	0	0	0	0	0	0	0	0	0	0	0	0	0	0	0	0	0	0.085005888	1	0.980423063	0.444321236	0	0	0	0	0	0	0	0	0	0	0	0	0	0	0	0	0	0	0	0	0	0.494525191	0.276966695	0.123041995	0	0	0	0	0	0	0	0	0	0	0	0	0	0	0	0	0	0	0	0	0.151187295	1	0.210595494	0.231853831	0	0	0.043277064	0
