## Supplementary Table S3 for "Native size exclusion chromatography-based mass spectrometry (SEC-MS) identifies novel components of the Heat Shock Protein 90-dependent proteome" (part 2 of 3)

Gene.names	Protein.IDs	EXP1_Control_F01	EXP1_Control_F02	EXP1_Control_F03	EXP1_Control_F04	EXP1_Control_F05	EXP1_Control_F06	EXP1_Control_F07	EXP1_Control_F08	EXP1_Control_F09	EXP1_Control_F10	EXP1_Control_F11	EXP1_Control_F12	EXP1_Control_F13	EXP1_Control_F14	EXP1_Control_F15	EXP1_Control_F16	EXP1_Control_F17	EXP1_Control_F18	EXP1_Control_F19	EXP1_Control_F20	EXP1_Control_F21	EXP1_Control_F22	EXP1_Control_F23	EXP1_Control_F24	EXP1_HSP90i_F01	EXP1_HSP90i_F02	EXP1_HSP90i_F03	EXP1_HSP90i_F04	EXP1_HSP90i_F05	EXP1_HSP90i_F06	EXP1_HSP90i_F07	EXP1_HSP90i_F08	EXP1_HSP90i_F09	EXP1_HSP90i_F10	EXP1_HSP90i_F11	EXP1_HSP90i_F12	EXP1_HSP90i_F13	EXP1_HSP90i_F14	EXP1_HSP90i_F15	EXP1_HSP90i_F16	EXP1_HSP90i_F17	EXP1_HSP90i_F18	EXP1_HSP90i_F19	EXP1_HSP90i_F20	EXP1_HSP90i_F21	EXP1_HSP90i_F22	EXP1_HSP90i_F23	EXP1_HSP90i_F24	EXP2_Control_F01	EXP2_Control_F02	EXP2_Control_F03	EXP2_Control_F04	EXP2_Control_F05	EXP2_Control_F06	EXP2_Control_F07	EXP2_Control_F08	EXP2_Control_F09	EXP2_Control_F10	EXP2_Control_F11	EXP2_Control_F12	EXP2_Control_F13	EXP2_Control_F14	EXP2_Control_F15	EXP2_Control_F16	EXP2_Control_F17	EXP2_Control_F18	EXP2_Control_F19	EXP2_Control_F20	EXP2_Control_F21	EXP2_Control_F22	EXP2_Control_F23	EXP2_Control_F24	EXP2_HSP90i_F01	EXP2_HSP90i_F02	EXP2_HSP90i_F03	EXP2_HSP90i_F04	EXP2_HSP90i_F05	EXP2_HSP90i_F06	EXP2_HSP90i_F07	EXP2_HSP90i_F08	EXP2_HSP90i_F09	EXP2_HSP90i_F10	EXP2_HSP90i_F11	EXP2_HSP90i_F12	EXP2_HSP90i_F13	EXP2_HSP90i_F14	EXP2_HSP90i_F15	EXP2_HSP90i_F16	EXP2_HSP90i_F17	EXP2_HSP90i_F18	EXP2_HSP90i_F19	EXP2_HSP90i_F20	EXP2_HSP90i_F21	EXP2_HSP90i_F22	EXP2_HSP90i_F23	EXP2_HSP90i_F24	EXP3_Control_F01	EXP3_Control_F02	EXP3_Control_F03	EXP3_Control_F04	EXP3_Control_F05	EXP3_Control_F06	EXP3_Control_F07	EXP3_Control_F08	EXP3_Control_F09	EXP3_Control_F10	EXP3_Control_F11	EXP3_Control_F12	EXP3_Control_F13	EXP3_Control_F14	EXP3_Control_F15	EXP3_Control_F16	EXP3_Control_F17	EXP3_Control_F18	EXP3_Control_F19	EXP3_Control_F20	EXP3_Control_F21	EXP3_Control_F22	EXP3_Control_F23	EXP3_Control_F24	EXP3_HSP90i_F01	EXP3_HSP90i_F02	EXP3_HSP90i_F03	EXP3_HSP90i_F04	EXP3_HSP90i_F05	EXP3_HSP90i_F06	EXP3_HSP90i_F07	EXP3_HSP90i_F08	EXP3_HSP90i_F09	EXP3_HSP90i_F10	EXP3_HSP90i_F11	EXP3_HSP90i_F12	EXP3_HSP90i_F13	EXP3_HSP90i_F14	EXP3_HSP90i_F15	EXP3_HSP90i_F16	EXP3_HSP90i_F17	EXP3_HSP90i_F18	EXP3_HSP90i_F19	EXP3_HSP90i_F20	EXP3_HSP90i_F21	EXP3_HSP90i_F22	EXP3_HSP90i_F23	EXP3_HSP90i_F24	EXP4_Control_F01	EXP4_Control_F02	EXP4_Control_F03	EXP4_Control_F04	EXP4_Control_F05	EXP4_Control_F06	EXP4_Control_F07	EXP4_Control_F08	EXP4_Control_F09	EXP4_Control_F10	EXP4_Control_F11	EXP4_Control_F12	EXP4_Control_F13	EXP4_Control_F14	EXP4_Control_F15	EXP4_Control_F16	EXP4_Control_F17	EXP4_Control_F18	EXP4_Control_F19	EXP4_Control_F20	EXP4_Control_F21	EXP4_Control_F22	EXP4_Control_F23	EXP4_Control_F24	EXP4_HSP90i_F01	EXP4_HSP90i_F02	EXP4_HSP90i_F03	EXP4_HSP90i_F04	EXP4_HSP90i_F05	EXP4_HSP90i_F06	EXP4_HSP90i_F07	EXP4_HSP90i_F08	EXP4_HSP90i_F09	EXP4_HSP90i_F10	EXP4_HSP90i_F11	EXP4_HSP90i_F12	EXP4_HSP90i_F13	EXP4_HSP90i_F14	EXP4_HSP90i_F15	EXP4_HSP90i_F16	EXP4_HSP90i_F17	EXP4_HSP90i_F18	EXP4_HSP90i_F19	EXP4_HSP90i_F20	EXP4_HSP90i_F21	EXP4_HSP90i_F22	EXP4_HSP90i_F23	EXP4_HSP90i_F24
DAP3	P51398	0.110075515	0.192841222	0.307682927	0.713571276	0.229933534	0.045525123	0	0	0	0	0	0	0	0	0	0	0	0	0	0	0	0	0	0	0.090505657	0.169010269	0.257048648	1	0.339807426	0.046349627	0	0	0	0	0	0	0	0	0	0	0	0	0	0	0	0	0	0	0.104428441	0.131532457	0.36742276	0.762830473	0.294098975	0.04492077	0.00862462	0	0	0	0	0	0	0	0	0	0	0	0	0	0	0	0	0	0	0.236664096	0.517024311	1	0.231266824	0.070054631	0.00625743	0	0	0	0	0	0	0	0	0	0	0	0	0	0	0	0	0	0.239891844	0.2119579	0.514467241	0.926525732	0.308005444	0.094285713	0.03066171	0	0	0	0	0	0	0	0	0	0	0	0	0	0	0	0	0	0.230089309	0.213389798	0.622873855	1	0.421274544	0.113899733	0.041204059	0.002238534	0	0	0	0	0	0	0	0	0	0	0	0	0	0	0	0	0.503278868	0.681895014	0.8888002	1	0.646328294	0.146786083	0.076795161	0.038849501	0	0	0	0	0	0	0	0	0	0	0	0	0	0	0	0	0.260298307	0.273351175	0.530511472	0.797477071	0.299617335	0.110174664	0.061778101	0	0	0	0	0	0	0	0	0	0	0	0	0	0	0	0	0
DARS1	P14868	0.048644706	0.01941897	0.026155946	0.064758179	0.047987365	0.049828324	0.014547337	0	0	0.004869601	0.006641474	0.097597762	0.965019743	0.231226813	0.154428741	0.876385482	0.36730743	0.055668188	0.013091435	0.022601025	0.008006141	0.02591719	0.002276815	0	0.021035397	0.028695901	0.029690547	0.052133587	0.058116705	0.049315254	0.029960798	0.019290956	0.015716732	0.019245237	0.028738572	0.088549427	0.713432144	0.242138459	0.247431725	1	0.445263721	0.07859382	0.029340033	0.025873503	0.00298465	0.004948137	0.001436802	0	0.049279247	0.122750286	0.100880726	0.10962321	0.076271464	0.044887177	0.01545326	0.009400813	0.002990068	9.17E-04	0.007906527	0.076784157	0.829422777	0.243729805	0.076266123	0.257748753	0.061275195	0.012841197	0.001213	0.00240688	0	0	0	0	0.029732828	0.151493135	0.167151633	0.168251787	0.101142413	0.052826442	0.025400572	0.010475332	0.010159705	0.013161096	0.009863839	0.072709316	1	0.291842836	0.089441265	0.295335557	0.176647134	0.027463627	0	0.002493717	0	0	0	1.08E-04	0.025349012	0.045540932	0.06932789	0.056202643	0.065117649	0.058893024	0.027169216	0.01441917	0.020083942	0.011545045	0.006175626	0.077830038	1	0.334659317	0.091803685	0.268375232	0.109824245	0.019638418	0.007623804	0	0.001475036	0	2.74E-04	0.001426174	0.040179679	0.087534463	0.111933903	0.056642722	0.056742534	0.040309435	0.020832076	0.013801245	0.016555142	0.014466808	0.010115469	0.089653195	0.914615573	0.296313452	0.094702763	0.278850931	0.152611734	0.025494193	8.14E-04	0.002871448	4.80E-05	0.001567634	9.14E-04	0.007505845	0.030129251	0.042123159	0.022613172	0.077422256	0.07600093	0.058283901	0.038011092	0.027034932	0.021245309	0.009064281	0.014128245	0.34919551	1	0.383646375	0.088512514	0.446197776	0.125773433	0.063437187	0.033079481	0.025445393	0.030793623	0.015948586	0.025526892	0.014738503	0.045000367	0.099596252	0.101167535	0.102295468	0.084085539	0.051472618	0.028901564	0.022915041	0.024427646	0.021021678	0.034689231	0.712605196	0.622448768	0.122063641	0.041285359	0.190939292	0.115543795	0.004156141	0.092730854	0.05543212	0.068177115	0	0.042426984	0.049392787
DARS2	Q6PI48	0	0	0	0	0	0	0	0	0	0	0	1.11E-16	1	0	0	0	0	0	0	0	0	0	0	0	0	0	0	0	0	0	0	0	0	0	0	0.068342833	0.689259717	0	0	0	0	0	0	0	0	0	0	0	0	0	0	0	0	0	0	0	0	0	0.087191946	0.351628661	1	0	0	0	0	0	0	0	0	0	0	0	0	0	0	0	0	0	0	0	0	0	0	0.28978603	0.846962961	0.062113916	0	0	0	0	0	0	0	0	0	0	0	0	0	0	0	0	0	0	0	0	0.045390318	0.342421384	1	0.047248685	0	0	0	0	0	0	0	0	0	0	0	0	0	0	0	0	0	0	0	0	0	0.298589827	0.91331668	0.109445283	0	0	0	0	0	0	0	0	0	0	0	0	0	0	0	0	0	0	0	0	0	1	0.537131976	0	0	0	0	0	0	0	0	0	0	0	0	0	0	0	0	0	0	0	0	0	0.051361192	0.912950679	0.232490741	0	0	0	0	0	0	0	0	0	0	0
DAXX	Q9UER7	0	0.087661499	0.288619587	0	0.156428362	0	0	0	1	0	0	0	0	0	0	0	0	0	0	0	0	0	0	0	0	0.08056488	0	0	0	0	0	0.080164193	0.372514625	0.451984293	0.587594718	0	0	0	0	0	0	0	0	0	0	0	0	0	0.014568554	0.314065441	0.575340235	0.21309903	0.017482264	0	0	0	1	0.193879398	0	0	0	0	0	0	0	0	0	0	0	0	0	0	0	0	0.612657449	0.039941364	0	0	0	0	0.021988562	0	0	0	0	0	0	0	0	0	0	0	0	0	0	0	0.064324211	0.364007239	0.669929706	0.25944665	0	0	0	0	0.497165255	0	0	0	0	0	0	0	0	0	0	0	0	0	0	0	0.125978662	0.458688718	1	0.454749073	0.248737614	0	0	0	0.340339369	0	0	0	0	0	0	0	0	0	0	0	0	0	0	0	1	0.51736552	0	0.501695569	0.279214413	0	0	0	0.666334517	0.175182013	0	0	0	0	0	0	0	0	0	0	0	0	0	0	0	0	0	0.431076325	0	0	0	0	0.326240337	0.159110268	0	0	0	0	0	0	0	0	0	0	0	0	0	0
DAZAP1	Q96EP5	0.030809017	0.023290119	0.02345527	0	0	0	0	0	0.014584381	0	0	0	0	0	0	1.11E-16	0.037228908	0.003778217	0.096433478	0.283655254	0.44516594	0.770739654	1	0.876887044	0	0	0	0.013805917	0	0	0	0	0	0	0	0.016461103	0	0	0	0	0.012983162	0.013086006	0.10547177	0.523312639	0.419582467	0.703988409	0.694672362	0.658751905	0	0	0	0	0	0	0	0	0	0	0	0	0	0	0	0.00126479	0	0.014870401	0.038384887	0.074669239	0.219455923	0.119353883	0.69614706	0.249689587	0	0	0	0	0	0	0	0	0	0	0	0.005325832	0	0	0	0	0.005131153	0.017446789	0.045727066	0.093148298	0.222053408	0.547075186	0.778356784	1	0	0	0	0	0	0	0	0.001391854	0.006283311	0.008650758	0.01028463	0.00928275	0	0	0	0.004219608	0.016072585	0.029874808	0.063309085	0.113901729	0.34919634	0.452703325	0.608266229	0.856309227	0.001139523	0	0	0	0	0	0	0	0	0.001620612	0	0.011490454	0.005836265	0	0	0	0.013715994	0.050435074	0.048601136	0.100269329	0.216431649	0.5481689	0.729337143	1	0	0.001738553	0.00609171	0.00289933	0.005692256	0.003238794	0	0.009784372	0.006735824	0.014860305	0.01368459	0.004795774	0.008352191	0	0.002300872	0.004740963	0.015445753	0.082184454	0.071275359	0.218739676	0.468109346	0.801658296	0.585825419	0.545867968	0.002126683	0.004990321	0.002142102	0	0	0.001366082	0	0.006565128	0.006792441	0.01084384	0.002507466	0.00319097	0.007347413	0	0.003714381	0	0.020994262	0.063183885	0.067215769	0.238230528	0.24512099	0.817161835	1	0.858865994
DBI	P07108	0	0	0	0	0	0	0	0	0	0	0	0	0	0	0	0	0	0	0	1.82E-04	0.111622475	1	0.295380458	0.027067061	0	0	0	0	0	0	0	0	0	0	0	0	0	0	0	0	0	0	0	0	0.198243125	0.911871371	0.293297417	0.040389618	0	0	0	0	0	0	0	0	0	0	0	0	0	0	0	0	0	0	0	0.001464719	0.267136356	1	0.307297165	0.030799177	0	0	0	0	0	0	0	0	0	0	0	0	0	0	0	0	0	0	0	0	0.230453737	0.988052612	0.239996131	0.019571994	0	0	0	0	0	0	0	0	0	0	0	0	0	0	0	0	0	0	0	0	0.466677945	0.945028839	0.160477475	0.016962027	0	0	0	0	0	0	0	0	0	0	0	0	0	0	0	0	0	0	0	0.00124592	0.367924198	1	0.151056492	0.028704015	0	0	0	0	0	0	0	0	0	0	0	0	0	0	0	0	0	0	0	0.047880164	0.809624975	1	0.502674427	0.289889082	0	0	0	0	0	0	0	0	0	0	0	0	0	0	0	0	0	0	0.002174381	0.19111141	0.720941607	0.516471585	0.328793204	0.288085953
DBN1	Q16643	0.041401005	0.086254088	0.043100122	0	0.042489876	0.748095823	1	0.742471987	0.585543032	0.72129286	0.929195307	0.51500577	0.751685506	0.648063336	0.354720462	0.291895035	0.354020474	0.37487653	0.490655757	0.404904224	0.217032206	0.228644829	0.099470103	0.097699193	0.476596167	0.319039018	0.228650812	0.196798362	0.176229481	0.468220241	0.709805876	0.662781035	0.486108826	0.511775056	0.664276736	0.70358376	0.681208072	0.51380921	0.300253013	0.410438318	0.515304911	0.53642421	0.476715823	0.34528558	0.293827481	0.170186849	0.319356107	0.369934734	1	0.387151487	0.205925608	0.057400011	0.022209214	0.035787066	0.03599976	0.043923961	0.03434184	0.020707634	1.69E-04	0.082101558	0.162259788	0	0.028755451	0.091194666	0.082252444	0.117274177	0.116730626	0.079883727	0.017090024	0	0.039415583	0	0.251391144	0.279804831	0.170331239	0.066218616	0.003503082	0	0.062079271	0.10579781	0.023514462	0.0166101	0.042658707	0.054565914	0.158660357	0.086884438	0.044418428	0.070127089	0.117546861	0.152061401	0.145462445	0.124992956	0.087882462	0.09184729	0.08678809	0.109473592	0.883410557	0.658667241	0.384295676	0.075596878	0.01557502	0.071862445	0.055080584	0.260779213	0.043809553	0.02542986	0.006702277	0.099912258	0.183498299	0.18884288	0.078380001	0.156344381	0.135344735	0.192047781	0.231223927	0.190720872	0.120810307	0.06596986	0.058941243	0.046109324	1	0.598202053	0.349506642	0.099207241	0	0.038283331	0.063316041	0.149328079	0.061434971	0.033323584	0.018407401	0.097209181	0.10883426	0.119372566	0.125880886	0.123328664	0.119274048	0.169945969	0.177340948	0.149195696	0.089281591	0.17440697	0.060009544	0.078469283	0.513151772	0.905841253	0.686900849	0.222879723	0.040813493	0.045181581	0.125436992	0.169600246	0.051868923	0.042964648	0.071541158	0.145140897	0.165483084	0.164428214	0.077853327	0.108310575	0.07035717	0.114622744	0.098154099	0.140334294	0.09189309	0.085805051	0.064702773	0.108644333	1	0.506915126	0.509132059	0.163933667	0.087222914	0.082106915	0.163539005	0.154261993	0.094999233	0.081295663	0.061613684	0.168260341	0.139576639	0.276890057	0.131756469	0.050148973	0.139084528	0	0.195862375	0.088031729	0.071117261	0.096870227	0.073843358	0.102171376
DBNDD1	Q9H9R9	0	0	0	0	0	0	0	0	0	0	0	0	0	0	0	0	0	0	0	0	0	0	0	0	0	0	0	0	0	0	0	0	0	0	0	0	0	0	0	0	0	0	0	0	0	0	0	0	0	0	0	0	0	0	0	0	0	0	0	0	0	0	0	0	0	0	0	0	0	0	0	0	0	0	0	0	0	0	0	0	0	0	0	0	0	0	0	0	0	0	0	0	0	0	0	0	0	0	0	0	0	0	0	0	0	0	0	0	0	NaN	0	0	0	0	0	0	0	0	0	0	0	0	0	0	0	0	0	0	0	0	0	0	0	0	0	0	0	0	0	0	0	0	0	0	0	0	0	0	0	0	0	0	0	0	0	0	0	0	0	0	0	0	0	0	0	0	0	0	0	0	0	0	0	0	0	0	0	0	0	0	0	0	0	0	0	0	0	0	0	0	0	0
DBNL	Q9UJU6	0	0	0	0	0	0	0	0	0	0.021947491	0.285979417	1	0.264098873	0	0	0.068531515	0.048332087	0.103195236	0.201492176	0.206777278	0.045010767	0.040871205	0	0	0	0	0	0	0	0	0	0	0.01723144	0.015665622	0.283904057	0.980101834	0.256980165	0.021980965	0.057321595	0.121795372	0.097240664	0.111028047	0.232358509	0.277313487	0.206643384	0.099449918	0.02527625	0.012557045	0	0	0	0	0	0	0	0	0.008032997	0	0.251390347	0.773855603	0.147979737	0	0.021460622	0.035799212	0.020073812	0.02377876	0.048833515	0.075776646	0.040182562	0	0	0	0	0	0	0	0	0	0	0.01383638	0.036869864	0.018025748	0.275954252	1	0.149598039	0.012498869	0.021209839	0.054558662	0.022725256	0.046426423	0.048217274	0.090935105	0.052434506	0.009259049	0	0	0	0	0	0	0	0	0	2.00E-04	0.010292524	0.00859097	0.208590016	0.705370931	0.129650203	0	0.028561777	0.050853607	0.041446755	0.060275236	0.066576781	0.103721117	0.06024341	0.026355554	0.011822445	1.11E-16	0	0	0	0	0	0	0	0.008479579	0.052375571	0.01595414	0.296384272	1	0.177775641	0.032892384	0.017870519	0.066917774	0.03419725	0.04761304	0.053507667	0.108645052	0.063108885	0.02809007	0	7.74E-04	0.00416712	0	0	0	0	0	0	0.015065413	0.019760362	0.019463856	0.392468583	1	0.218915803	0.048678574	0.038780989	0.054585331	0.042886229	0.0634362	0.09305378	0.12131855	0.076302794	0.024162028	0.022423277	0.016045172	0	0	0	0	0	0	0	0.02178031	0.027132729	0.062182495	0.740823014	0.579428597	0.125854772	0.092038568	0.033310209	0.039450626	0.035762025	0.032770375	0.071085736	0.067197316	0.046412074	0.028334868	0.023633473	0.01261118
DBR1	Q9UK59	0	0	0	0	0	0	0	0	0	0	0	0.712166762	0	0	0	0	0	0	0	0	0	0	0	0	0	0	0	0	0	0	0	0	0	0	0	0	1	0	0	0	0	0	0	0	0	0	0	0	0	0.013993341	0	0	0	0	0	0	0	0	0	0.259455845	0.394184836	0	0	0	0	0	0	0	0	0	0	0	0	0	0.255767945	0	0	0	0	0	0	0	0	0.107586735	0.76411225	0	0	0	0	0	0	0	0	0	0	1	0	0.101284073	0.166195733	0	0	0	0	0	0	0	0	0	0.429279439	0	0	0	0	0	0.014527081	0	0.259292633	0	0	0.253692917	0.003964857	0.154191742	0	0	0	0	0	0	0	0	0	0.580536157	0.421877514	0	0	0	0	0	0	0	0	0	0.910404531	1	0.112857347	0	0	0	0	0	0	0	0	0	0.157128266	0.752891173	0.699131275	0	0	0	0	0	0.162767839	0	0.111962264	0	0.705940496	0	0.159253402	0	0	0	0	0	0	0	0	0	0.42506013	1	0.712969369	0	0	0	0	0	0.058378087	0.040827869	0.131923166	0	0.465531064	0.776284142
DBT	P11182	0.42851986	0	0.552829659	0	0	0	0	0	0	0	0	0	0	0	0	0	0.719547575	0	0	0	0	0	0	0	0	0.915237242	0.350976643	0	0	0	0	0	0	0	0	0	0	0	0.379747851	0.682340201	1	0	0	0	0	0	0	0	0	0	0	0	0	0	0	0	0	0	0	0	0	0	0	0.625684942	0	0	0	0	0	0	0	0	0	0	1.11E-16	0	0	0	0	0	0	0	0	0	0	1	0.410718508	0.959597413	0.052831779	0	0	0	0	0	0	0	0.037100283	0.314102173	0.527149275	0	0	0	0	0	0	0	0	0	0	0	1	0.771401273	0.413408957	0.451830619	0	0	0	0	0	0	0.258705861	0.323758411	0.296822589	0	0	0	0	0	0	0	0	0	0	0	0.333008071	0.232471387	0	0	0.050232766	0	0	0	0	0	0.541712377	0.69088279	0.15377222	0	0	0	0	0	0	0	0	0	0	0.620642117	0.549964564	0.178781201	0.216629613	0.25253148	0	0	0	0	0	0	0.196300108	0.32715552	0.305457123	0.060881722	0	0	0	0	0	0	0	0	0	1	0.357688611	0.187145035	0.193450676	0	0	0	0	0	0	0
DCAF1	Q9Y4B6	0.346966537	0.587229335	0.34420103	0.340931004	0.948819427	0	0	0	0	0	0	0	0	0	0	0	0	0	0	0	0	0	0	0	0.116887534	0.124175019	0.210821356	0.378377469	1	0.052682916	0	0	0	0	0	0	0	0	0	0	0	0	0	0	0	0	0	0	0.113078972	0.064067145	0.074137628	0.19541777	0.812854183	0.156835702	0	0	0	0	0	0	0	0	0	0	0	0	0	0	0	0	0	0	0.135118208	0.167142128	0.111716937	0.31630646	1	0.231114896	0	0	0	0	0	0	0	0	0	0	0	0	0	0	0	0	0	0	0.459305059	0.275477275	0.098263161	0.326724058	0.721244454	0.331528673	0	0	0	0	0	0	0	0	0	0	0	0	0	0	0	0	0	0	0.200126854	0.134114669	0.073720076	0.315283802	1	0.420853493	0.008052124	0	0	0	0	0	0	0	0	0	0	0	0	0	0	0	0	0	0.469753759	0.27776011	0.188335125	0.358893785	1	0.254962165	0.026594026	0	0	0	0	0	0	0	0	0	0	0	0	0	0	0	0	0	0.207826642	0.113549286	0.181962049	0.513223186	0.837202611	0.363228739	0.130213933	0	0	0	0	0	0	0	0	0	0	0	0	0	0	0	0	0
DCAF10	Q5QP82	0	0	0	0	0	0	0	0	0	0	0	0	0	0	0	0	0	0	0	0	0	0	0	0	0	0	0	0	0	0	0	0	0	0	0	0	0	0	0	0	0	0	0	0	0	0	0	0	0	0	0	0	0	0	0	0	0	0	0	0	0	0	0	0	0	0	0	0	0	0	0	0	0	0	0	0	0	0	0	0	0	0	0	0	0	0	0	0	0	0	0	0	0	0	0	0	0	0	0	0	0	0	0	0	0	0	0	0	0	0	0	0	0	0	0	0	0	0	0	0	0	0	0	0	0	0	0	0	0	0	0	0	0	0	0	0	0	0	0	0	0	0	0	0	0	0	0	0	0	0	0	0	0	0	0	0	0	0	0	0	0	0	0	0	0	0	0	0	0	0	0	0	0	0	0	0	0	NaN	0	0	0	0	0	0	0	0	0	0	0	0	0	0
DCAF11	Q8TEB1	0	0	0	0	0	0	0	0	0	0	0	0	0	0	0	0	0	0	0	0	0	0	0	0	0	0	0	0	0	0	0	0	0	0	0	0	0	0	0	0	0	0	0	0	0	0	0	0	0	0	0	0	0	0	0	0	0	0	0	0	0	0	0	0	0	0	0	0	0	0	0	0	0	0	0	0	0	0	0	0	1	0	0	0	0	0	0	0	0	0	0	0	0	0	0	0	0	0	0	0	0	0	0	0	0.893822906	1	0	0	0	0	0	0	0	0	0	0	0	0	0	0	0	0	0	0	0	0	0	0	0	0.447021916	0	0	0	0	0	0	0	0	0	0	0	0	0	0	0	0	0	0	0	0	0	0.082939322	0.570506085	0.131008668	0	0	0	0	0	0	0	0	0	0	0	0	0	0	0	0	0	0	0	0	0	0.388078977	0.362380702	1	0	0	0	0	0	0	0	0	0	0	0	0	0	0
DCAF13	Q9NV06	1	0.691797846	0.417187618	0.107479099	0	0	0	0	0	0	0	0	0	0	0	0	0	0	0	0	0	0	0	0	0.565187919	0.363636364	0	0.017549145	0	0	0	0	0	0	0	0	0	0	0	0	0	0	0	0	0	0	0	0	0.555845881	1	0.880133147	0	0.095130301	0	0	0	0	0	0	0	0	0	0	0	0	0	0	0	0	0	0	0	0	0	0.361126921	0.292958038	0	0	0	0	0	0	0	0	0	0	0	0	0	0	0	0	0	0	0	0	0.428093356	0.122774271	0.148573067	0.509556221	0.009912871	1.11E-16	0	0	0	0	0	0	0	0	0	0	0	0	0	0	0	0	0	0	0.667948829	0.851206944	1	0.979467625	0	0	0	0	0	0	0	0	0	0	0	0	0	0	0	0	0	0	0	0	0.704309735	0.878659269	1	0.731802725	0.22320797	0	0	0	0	0	0.058858521	0	0	0	0	0	0	0	0	0	0	0	0	0	0.328151765	0.568242443	0.448214149	0.26692745	0.168239034	0	0	0	0	0	0	0	0	0	0	0	0	0	0	0	0	0	0	0
DCAF15	Q66K64	0	0	0	0	0	0	0	0	0	1	0.802722781	0	0	0	0	0	0	0	0	0	0	0	0	0	0	0	0	0	0	0	0	0	0	0.927131838	0	0	0	0	0	0	0	0	0	0	0	0	0	0	0	0	0	0	0	0	0	0	0	1	0.386133255	0	0	0	0	0	0	0	0	0	0	0	0	0	0	0	0	0	0	0	0	0	0	0	0	0	0	0	0	0	0	0	0	0	0	0	0	0	0	0	0	0	0	0	0	0	0	1	0.376237624	0	0	0	0	0	0	0	0	0	0	0	0	0	0	0	0	0	0	0	0	0	0	0	0	0	0	0	0	0	0	0	0	0	0	0	0	0	0	0	0	0	0	0	0	0	0	1	0.187049499	0	0	0	0	0	0	0	0	0	0	0	0	0	0	0	0	0	0	0	0	0	0	0.79362943	0.144960371	0	0	0	0	0	0	0	0	0	0	0	0	0
DCAF16	Q9NXF7	0	0	0	0	0	0	0	0	0	0.097469681	0	1.11E-16	0	0	0	0	0	0	0	0	0	0	0	0	0	0	0	0	0	0	0	0	0	0	1	0	0	0	0	0	0	0	0	0	0	0	0	0	0	0	0	0	0	0	0	0	0	0	1	0.241817043	0	0	0	0	0	0	0	0	0	0	0	0	0	0	0	0	0	0	0	0	0	0	0.680138897	0	0	0	0	0	0	0	0	0	0	0	0	0	0	0	0	0	0	0	0	0	0	1.11E-16	0.683445293	0.452953897	0	0	0	0	0	0	0	0	0	0	0	0	0	0	0	0	0	0	0	0	0	0	1	0.638101592	0	0	0	0	0	0	0	0	0	0	0	0	0	0	0	0	0	0	0	0	0	0.093317207	1	0.543402361	0	0	0	0	0	0	0	0	0	0	0	0	0	0	0	0	0	0	0	0	0	0.165729851	0.872722245	0.247187614	0	0	0	0	0	0	0	0	0	0	0	0
DCAF6	Q58WW2	0	0	0	0	0	0	0	0	0	0	0	0	0	0	0	0	0	0	0	0	0	0	0	0	0	0	0	0	0	0	0	0	0	0	0	0	0	0	0	0	0	0	0	0	0	0	0	0	0	0	0	0	0	0	0	0.00289761	0	0	0	0	0	0	0	0	0	0	0	0	0	0	0	0	0	0	0	0	0	0	0	1	0	0	0	0	0	0	0	0	0	0	0	0	0	0	0	0	0	0	0	0	0	0	0	0	0	0	0	0	0	0	0	0	0	0	0	0	0	0	0	0	0	0	0	0	0	0	0	1	0	0	0	0	0	0	0	0	0	0	0	0	0	0	0	0	0	0	0	0	0	0	0	0.395471639	0	0	0	0	0	0	0	0	0	0	0	0	0	0	0	0	0	0	0	0	0	0	1	0	0	0	0	0	0	0	0	0	0	0	0	0	0	0	0	0
DCAF7	P61962	0.562227243	0	0	0	0.424952594	0	0	0	0	0	0	1	0.947058984	0	0	0	0	0	0.402496892	0.231679324	0.416741519	0.203734451	0.277915385	0	0.192511137	0.309317074	0	0	0.661349883	0	0	0	0	0	0.440195251	0.372419863	0	0	0	0	0	0	0.43021494	0.324877288	0	0	0	0	0	0	0	0	0.061074444	0	0	0	0	0	0	0	0	0	0	0	0	0.377230892	1	0.83680813	0.847368136	0	0.254687811	0	0	0	0	0	0.077265248	0	0	0	0	0	0	0	0	0	0	0	0	0.283890567	0.483789306	0.597417862	0.491329584	0.467497242	0.491835886	0.395313093	0.07875814	0.033069334	0	0	0	0	0	0	0	0	0	0	0	0	0	0	0	0.526137191	0.573855108	0.953759515	0.837105239	0.415942751	0.306911397	0.415094013	0.056073268	0	0	0	0	0.101705491	0	0.01652838	0	0	0.025611445	0	0	0	0	0	0	0.698493805	0.486403694	1	0.731704595	0.599332955	0.642131337	0.661699456	0.10724853	0.098330303	0	0	0.005029452	0	0	0	0	0	0	0	0	0	0	0	0.317797281	0.341182326	1	0.296329239	0.396668226	0.384832822	0.466382807	0.367353573	0.037831621	0.023607703	0	0	0	0	0	0	0	0	0	0	0	0	0	0	0.246118071	0	0.512438486	0.249356733	0.719260394	0.219744408	0.219625339	0.240890965
DCAF8	Q5TAQ9	0	0	0	0	0	0	0	0	0	0	0	0	0	0	0	0	0	0	0	0	0	0	0	0	0	0	0	0	0	0	0	0	0	0	0	0	0	0	0	0	0	0	0	0	0	0	0	0	0	0	0	0	0	0	0	0	0	0	0	0	0	0	0	0	0	0	0	0	0	0	0	0	0	0	0	0	0	0	0.873830884	1	0	0	0	0	0	0	0	0	0	0	0	0	0	0	0	0	0.227149111	0	0	0	0	0	0	0.001142418	0.049346395	0	0	0	0	0	0	0	0	0	0	0	0	0	0	0	0	0.022100229	0	0	0	0	0	1	0.093607514	0	0	0	0	0	0	0	0	0	0	0	0	0	0	0	0	0.933439379	0	0	0	0.054640858	0	1	0	0	0	0	0	0	0	0	0	0	0	0	0	0	0	0	0	0	0	0	0	0.071229368	0.344640238	0.644410932	0.152085442	0	0	0	0	0	0	0	0	0	0	0	0	0	0	0
DCAKD	Q8WVC6	0	0	0	0	0	0	0	0	0	0	0	0	0	0	0	0	0	0	0	0	0	0	0	0	0	0	0	0	0	0	0	0	0	0	0	0	0	0	0	0	0	0	0	0	0	0	0	0	0	0	0	0	0	0	0	0	0	0	0	0	0	0	0	0	0	0	0	0	0	0	0	0	0	0	0	0	0	0	0	0	0	0	0	0	0	0	0	0	0	0	0	0	0	0	0	0	0	0	0	0	0	0	0	0	0	0	0	0	0	0	0	0	0	0	0	0	0	0	0	0	0	0	0	0	0	0	0	0	0	0	0	0	0	0	0	0	0	0	0	0	0	0	0	0	NaN	0	0	0	0	0	0	0	0	0	0	0	0	0	0	0	0	0	0	0	0	0	0	0	0	0	0	0	0	0	0	0	0	0	0	0	0	0	0	0	0	0	0	0	0	0	0	0
DCBLD2	Q96PD2	0.751582801	0.296389411	0.629551509	0.228994934	0.054667433	0	0.574948714	0	0	0	0	0	0	0	0	0	0	0	0.351740655	1	0	0	0	0	0.72797262	0.358102476	0.461490571	0.289313161	0.078025862	0.410936208	0.190483805	0.243215475	0	0	0	0	0	0	0	0	0	0	0	0.611622741	0	0	0	0	0.269050868	0.198845393	0.062006071	0.080872149	0	0	0	0	0	0	0	0	0	0	0	0	0	0	0.14758634	0	0	0	0	0	1	0.395540506	1.11E-16	0	0	0	0	0	0	0	0	0	0	0	0.065501737	0	0	0	0	0	0	0	0	0	0.583543062	0.409717186	0.345518918	0	0	0	0	0	0	0	0	0	0	0	0.131036983	0.472123875	0	0	0	0	0	0	0	0	0.494859873	0.637759672	0.272661349	0	0	0	0	0	0	0	0	0	0	0	0.023277737	0.49195922	0.398967709	0.327987032	0.462611441	1	0	0	0	0	0.584127879	0.84975246	1	0.247150825	0	0	0	0.213421785	0.101200548	0	0	0	0.213444167	0.036034342	0.326963536	0.588447524	0.330387918	0.342026339	0.320137154	0.259281641	0.210579325	0	0	0	0.565663077	0.588805629	0.333498957	0.278283601	0	0.096260933	0.132669048	0.133810509	0.055871136	0	0	0	0.219822917	0.201134298	0.4690418	0.488200432	0	0	0.389520049	0.285199509	0.069523899	0	0	0
DCD	P81605	0	0	0	0	0	0	0	0	0	0	0	0	0	0	0	0	0	0	0	0	0	0	0	0	0	0	0	0	0	0	0	0	0	0	0	0	0	0	0	0	0	0	0	0	0	0	0	0	0	0	0	0	0	0	0	0	0	0	0	0	0	0	0	0	0	0	0	0	0	0	0	0	0	0	0	0	0	0	0	0	0	0	0	0	0	0	0	0	0	0	0	0	NaN	0	0	0	0	0	0	0	0	0	0	0	0	0	0	0	0	0	0	0	0	0	0	0	0	0	0	0	0	0	0	0	0	0	0	0	0	0	0	0	0	0	0	0	0	0	0	0	0	0	0	0	0	0	0	0	0	0	0	0	0	0	0	0	0	0	0	0	0	0	0	0	0	0	0	0	0	0	0	0	0	0	0	0	0	0	0	0	0	0	0	0	0	0	0	0	0	0	0	0
DCHS2	Q6V1P9	0	0	0	0	0	0	0	0	0	0	0	0	0	0	0	0	0	0	0	0	0	0	0	0	0	0	0	0	0	0	0	0	0	0	0	0	0	0	0	0	0	0	0	0	0	0	0	0	0	0	0	0	0	0	0	0	0	0	0	0	0	0	0	0	0	0	0	0	0	0	0	0	0	0	0	NaN	0	0	0	0	0	0	0	0	0	0	0	0	0	0	0	0	0	0	0	0	0	0	0	0	0	0	0	0	0	0	0	0	0	0	0	0	0	0	0	0	0	0	0	0	0	0	0	0	NaN	0	0	0	0	0	0	0	0	0	0	0	0	0	0	0	0	0	0	0	0	0	0	0	0	0	0	0	0	0	0	0	0	0	0	0	0	0	0	0	0	0	0	0	0	0	0	0	0	0	0	0	0	0	0	0	0	0	0	0	0	0	0	0	0	0	0	0
DCK	P27707	0	0	0	0	0	0	0	0	0	0	0	0	0	0	0.983449636	0.341873189	0.028023599	0	0	0	0	0	0	0	0	0	0	0	0	0	0	0	0	0	0	0	0	0	1	0.18222313	0	0	0	0	0	0	0	0	0	0	0	0	0	0	0	0	0	0	0	0	0	0	1	0.427449027	0	0	0	0	0	0	0	0	0	0	0	0	0	0	0	0	0	0	0	0	0	0	0.755664892	0.523912818	0	0	0	0	0	0	0	0	0	0	0	0	0	0	0	0	0	0	0	0	0	0	1	0.612770562	0.048209726	0	0	0	0	0	0	0	0	0	0	0	0	0	0	0	0	0	0	0	0	0	0.915664677	0.743353478	0.041866374	0	0	0	0	0	0	0	0	0	0	0	0	0	0	0	0	0	0	0	0	0	0	0.929408008	0.317743793	0	0	0	0	0	0	0	0	0	0	0	0	0	0	0	0	0	0	0	0	0	0.04301949	1	0.437972561	0	0.103812424	0	0	0	0	0
DCLK1	O15075	0	0	0	0	0	0	0	0	0	0	0	0	0	0	0	0	0	0	0	0	0	0	0	0	0	0	0	0	0	0	0	0	0	0	0	0	0	1	0	0	0	0	0	0	0	0	0	0	0	0	0	0	0	0	0	0	0	0	0	0	0	0.425368941	1.11E-16	0	0	0	0	0	0	0	0	0	0	0	0	0	0	0	0	0	0	0	0	0	0	1	0.039686271	0	0	0	0	0	0	0	0	0	0	0	0	0	0	0	0	0	0	0	0	0	0	1	0.550170932	0	0	0	0	0	0	0	0	0	0	0	0	0	0	0	0	0	0	0	0	0	0	0.59003973	0	0	0	0	0	0	0	0	0	0	0	0	0	0	0	0	0	0	0	0	0	0	0	1	1.11E-16	0	0	0.05497856	0	0	0	0	0	0	0	0	0	0	0	0	0	0	0	0	0	0	0	0.204098343	0	0	0	0	0	0	0	0	0	0
DCLRE1C	Q96SD1	0	0	0	0	0	0	0	0	0	0	0	0	0	0	0	0	0	0	0	0	0	0	0	0	0	0	0	0	0	0	0	0	0	0	0	0	0	0	0	0	0	0	0	0	0	0	0	0	0	0	0	0	0	0	0	0	0	0	0	0	0	0	0	0	0	0	0	0	0	0	0	0	0	0	0	0	0	0	0	0	0	0	0	0	0	0	0	0	0	0	0	0	0	0	0	0	0	0	0	0	0	0	0	0	0	0	0	0	0	0	0	0	0	0	0	0	0	0	0	0	0	0	0	0	0	0	0	0	0	0	0	0	0	0	0	0	0	0	0	0	0	0	0	0	0	0	0	0	0	0	0	0	0	0	0	0	0	0	0	0	0	0	0	0	0	0	0	0	0	0	0	0	0	0	0	0	0	NaN	0	0	0	0	0	0	0	0	0	0	0	0	0	0
DCP1A	Q9NPI6	0	0.02143266	0	0.022381481	0.093278363	0.079878551	0	0.101083187	0.249328938	0.292928829	1	0.22225691	0	0	0	0.047248264	0	0	0	0	0	0	0	0	0	0	0	0.069375706	0.130159984	0.275207287	0.129639662	0.204581279	0.063222138	0.221874321	0.624633862	0.412403855	0.014896502	0	0.059137613	0	0	0	0	0	0	0	0	0	1.11E-16	0	0	0	0.552934624	0.497625844	0.234226833	0.189350414	0.071734317	0.149442317	0.504114739	0.151673049	0	0	0.813465154	0	0	0	0	0	0	0	0	0	0	0	0	0.232221681	0.762222377	1	0.535779433	0.208326951	0.426832834	0.228656966	0.109467381	0.12357307	0	0	0.71852677	0	0	0	0	0	0	0.003589779	0	0	0.411051748	0	0	0.20179919	0.244477309	0.615725528	0.801251696	0.540114494	0.700249262	0.801006841	1	0.616288693	0	0.015709857	0.14844542	0.152573664	0	0	0.059259658	0.184659383	0.267909874	0	0	0	0	0.065082296	0	0.369377531	0.677061551	0.848631019	0.618027159	0.234781076	0.262057854	0.392491785	0.718270545	0.336395646	0	0	0	0	0	0.054213209	0	0	0	0	0.067072962	0	0.187272186	0.12392343	0.125330184	0.247708872	0.475746476	0.487806932	0.501274143	0.520081646	0.637756217	0.544336962	0.612291272	0.657773349	0.342705126	0.040584421	0.005288322	0	0	0	0.130536072	0.082088161	0.732483666	0.306953848	0.443910814	0.249223149	0.323987226	0.170229848	0.257511353	0.555474515	1	0.436715757	0.472359513	0.525583221	0.215765687	0.337275233	0.4116361	0.252556351	0.174700997	0	0.086604112	0	0	0	0.022941748	0	0.212307042	0	0.093270516	0
DCP1B	Q8IZD4	NaN	0	0	0	0	0	0	0	0	0	0	0	0	0	0	0	0	0	0	0	0	0	0	0	0	0	0	0	0	0	0	0	0	0	0	0	0	0	0	0	0	0	0	0	0	0	0	0	0	0	0	0	0	0	0	0	0	0	0	0	0	0	0	0	0	0	0	0	0	0	0	0	0	0	0	0	0	0	0	0	0	0	0	0	0	0	0	0	0	0	0	0	0	0	0	0	0	0	0	0	0	0	0	0	0	0	0	0	0	0	0	0	0	0	0	0	0	0	0	0	0	0	0	0	0	NaN	0	0	0	0	0	0	0	0	0	0	0	0	0	0	0	0	0	0	1	0	0	0	0	0	0	0	0	0	0	0	0	0	0	0	0	0	0	0	0	0	0	0	0	0	0	0.239329028	0.451724681	0.52984722	0	0	0	0	0	0	0	0	0	0	0	0	0	0	0	0	0	0
DCPS	Q96C86	0	0	0	0	0	0	0	0	0	0	0	0	1	0.069825394	0	0	0.059240512	0	0	0	0	0	0	0	0	0	0	0	0	0	0	0	0	0	0	0	0.91366077	0.208627499	0	0	0	0	0	0	0	0	0	0	0	0	0	0	0	0	0	0	0	0	0	0	1	0.572537355	0	0	0	0	0.004770527	0	0	0	0	0	0	0	0	0	0	0	0	0	0	0	0	0	0.89935597	0.398162423	0	0	0	0	0	0	0	0	0	0	0	0	0	0	0	0	0	0	0	0	0	0	1	0.941523455	0	0	0	0	0	0	0	0	0	0	0	0	0	0	0	0	0	0	0	0	0	0	0.762678481	0.643824681	0.009592945	0	0	0	0	0	0	0	0	0	0	0	0	0	0	0	0	0	0	0	0	0.024842682	1	0.749821719	0.039127298	0	0.001772775	0	0	0	0	0	0	0	0	0	0	0	0	0	0	0	0	0	0	0.303480258	0.728377867	0.35524229	0.010871573	0.02180961	0	0	0	0	0	0	0	0
DCTD	P32321	0	0	0	0	0	0	0	0	0	0	0	0	0	0	0	0	0	0.050440005	0.747334063	0.412258024	0.024869413	0	0	0	0	0	0	0	0	0	0	0	0	0	0	0	0	0	0	0	0	0.055168508	1	0.482376002	0.00914045	0	0	0	0	0	0	0	0	0	0	0	0	0	0	0	0.02439162	0.190740759	0.001111187	0	0	0.058970741	0.584268242	0.312056669	0.040767517	0	0	0	0	0	0	0	0	0	0	0	0	0	0	0	0	0.026067158	0	0	0	0.207204227	1	0.71457484	0.042446946	0	0	0	0	0	0	0	0	0	0	0	0	0	0	0	0	0.214092243	0.03567891	0	0	0.094398675	0.811036519	0.605919103	0.116899396	0	0.042678949	0.017293894	0	0	0	0	0	0	0	0	0	0	0	0	0.01936427	0.19092992	0.023029168	0	0	0.154270504	1	0.880389915	0.122830854	0.012504065	0.039368853	0.017665393	0	0	0	0	0	0	0	0	0	0	0	0	0.010228847	0.080660614	0.008517942	0	0	0.227445416	1	0.428426894	0.109039996	0.107667856	0.041869196	0.004057065	0	0	0	0	0	0	0	0	0	0	0	0	0	0	0	0	4.69E-04	0.334924959	0.977382467	0.197255493	0.257236792	0.313189922	0.097516299	0.060385967
DCTN1	Q14203	0.469074036	0.745002222	1	0.661299995	0.269618983	0.056979811	0.168042944	0.084515379	0.033508061	0.764962283	0.224177581	0.43956575	0.488354852	0	0	0	0.014674574	0	0	0.411619724	0	0	0	0	0.563023139	0.766844758	0.550893788	0.66142614	0.442777602	0.265601742	0.147490971	0.254336	0.086824808	0.434034766	0.145026287	0.16212382	0.153487722	0.041297045	0	0	0	0.176106536	0.341783772	0	0	0	0	0	0.248333676	0.244458505	0.232181561	0.384799841	0.086667206	0.007797446	0.005708027	0.008101447	6.87E-04	0.008637957	0.00768687	0.004423709	0.007790431	0	0.002950141	0	0	0	1.11E-16	0	0	0	0	0	0.163819863	0.204220195	0.485437373	1	0.103509168	0.021398964	0.010897082	0.009273352	0.001503299	0.003059882	0.00838106	0.021352194	0.027869832	0	0.002811671	0.001986192	0.002038808	0.004152948	3.71E-04	0	0	0	0	0	0.605425094	0.562143649	0.581278604	0.429049412	0.027175887	0.048327605	0.064079013	0.09666007	0.032062894	0.053442409	0.044491502	0.07022346	0.07956314	0.023194602	0.012146444	0	0	0.004685027	0	0	0	0	0	0	0.452527697	0.467258575	0.53098101	1	0.177801388	0.02728523	0.095472488	0.112496522	0.01161674	0.01101414	0.00889502	0.05803176	0.093522545	0	1.11E-16	0.005174638	0	0	0	0	0	0	0	0	1	0.721467212	0.443025359	0.429082048	0.163355888	0.073879238	0.602130659	0.713707457	0.423868462	0.573577184	0.182518847	0.277400045	0.505073092	0.111568613	0.112286997	0.021088954	0.021210807	0.027729911	0.010007053	0	0.012694778	0.003711346	0.004565828	0	0.434174388	0.768268238	0.848957571	0.718890731	0.233872667	0.186689716	0.260549857	0.19357953	0.124602578	0.123875101	0.035817031	0.12762767	0.085997794	0.101781015	0.017583121	8.11E-04	0.00814744	9.62E-04	0.006301467	0	0	0	0	0
DCTN2	Q13561	0	0.01591155	0.022962875	0.085339464	0.036627671	0.005291453	0	0.01049077	0.080869624	0.022408372	0.005345889	0.168007844	1	0.204997295	0.084999662	0.112462808	0.078790235	0.086144171	0.054907695	0.016148228	0	0	0	0	0	0.003700298	0.019230119	0.05597951	0.033498445	0.003574858	0	0.028737828	0.085452732	0.046317961	0.010341831	0.173282391	0.746382202	0.297065188	0.07149885	0.089383284	0.059374155	0.06237828	0.045251217	1.42E-04	0.005126961	0	0	0	0	0	0.125657944	0.275636175	0.16868629	0.033176414	0	0.050472729	0.224134268	0.030026781	0.058944569	0.900591343	0.687548219	0.08557797	0.025716034	9.53E-04	0	0.015553266	0.010565976	0	0	0	0	0	0	0	0.15405968	0.555009076	0.185963683	0.02921142	0	0.086759727	0.29777477	0.074809702	0.032101307	1	0.636785985	0.121338595	0.028614521	0.018766545	0.021450011	0	0.00897671	0	0	0	0	0	0	0.007992454	0.043961806	0.109138041	0.069629574	0.03302968	0	0.064883267	0.196378341	0.075775992	0.072419947	0.985281242	0.666787587	0.181504797	0.067207874	0.051896708	0.029300741	0.02559713	0.014228789	0	0	0	0	0	0	0.007933495	0.076172808	0.177789929	0.094181475	0.037723923	0	0.057612539	0.198657919	0.041678006	0.050520518	1	0.568245082	0.140880463	0.050248938	0.035627274	0.028357952	0.021095667	0.004034853	0	0	0	0	0	6.05E-04	0.001193147	0.020255837	0.02997742	0.027242323	0.007423492	0.00375705	0.044315632	0.058708771	0.024162833	0.120338668	1	0.475953435	0.14821485	0.129086809	0.0457349	0.040711334	0.022844597	0.016831553	0.010517415	0.016314362	0	0	0	0.004267425	0.005296996	0.049768186	0.065203725	0.029450206	0.013340716	0.004294688	0.05219778	0.070074941	0.031301669	0.257726991	0.534007098	0.140593302	0.070844713	0.055353045	0.039817275	0.024329617	0.037732475	0.004805063	0.002156565	0	0	0	0
DCTN3	O75935	0.038375063	0.058308224	0.091746838	0.098946942	0.218419724	0.067232835	0	0	0.516258546	0	0	0.540883437	0.123858613	0	0	0	0	0	0.967268778	1	0.455231642	0	0	0	0.110601704	0.158539943	0.120356067	0.154758263	0.16952555	0.153393188	0	0.32453618	0.315894526	0.216091066	0	0.29237852	0.427050672	0	0	0	0	0	0.63896239	0.964821584	0.34445787	0	0	0	0	0.198114635	0.373993963	0.692844034	0.41590013	0.029488404	0	0	0.463226857	0	0	0.290319208	0.363042778	0	0	0	0	0	0	0	0	0	0	0	0	0	0.261455407	1	0.46592338	0.004815219	0	0.181082516	0.420495225	0	0	0.371435018	0.474783384	0	0	0	0	0	0	0	0	0	0	0	0	0	0	0	0.891527739	0	0	0.331520288	0.84533234	0	0	0.523703083	0	0	0	0	0	0	0	0	0	0	0	0	0	0	0.031374375	1	0.498370122	0.340324734	0	0.106286672	0.861041259	0	0	0.703703704	0.582875415	0	0	0	0	0	0	0	0	0	0	0	0.116351616	0.05837904	0.134030362	0.227316357	0.275969638	0	0	0.130852106	0.219368266	0	0	0.43467189	0	0	0	0	0	0	0	0	0	0	0	0	0.300984329	0.165004897	0.267835455	0.629382958	0.303251714	0.113898139	0	0.55489716	0.483839373	0	0.714740451	1	0	0	0	0	0	0	0	0	0	0	0	0
DCTN4	Q9UJW0	0.108428629	0.188686432	0.123208856	0.210551288	0.208263408	0.111171486	0.318250655	0.045270132	0.500202139	0.072329517	0.062411036	0	1	0.784523269	0	0	0	0	0	0	0	0	0	0	0.054776535	0.161881834	0.017000511	0.194055151	0.109650565	0	0.323281392	0	0	0	0	0.203388663	0.597398056	0.48278305	0	0	0	0	0	0	0	0	0	0	0.408462201	0.216407419	0.373648965	0.882741523	0.57948997	0.061735673	0.120281771	0.005819842	0	0	0	0	0.566202591	0	0	0	0	0	0	0	0	0	0	0	0.123939957	0.082369658	0.450652276	1	0.742793222	0.090895349	0.05729143	0.236905356	0	0	0	0.046392454	0.848079452	0	0	0	0	0	0	0	0	0	0	0	0.506564683	0.603029577	0.435494038	0.525115091	0.716133036	0.335108483	0.22185263	0.255919437	0.160798374	0	0	0.101642106	0.734295535	0.133824778	0	0	0	0	0	0	0	0	0	0	0.526445068	0.34134275	0.465349251	0.692221159	0.648830659	0.247163755	0.207666209	0.311529099	0.081595474	0	0	0.01388302	1	0.309741943	0	0	0	0	0	0	0	0	0	0	0.776196937	0.909274934	0.9017261	0.816185892	0.817059968	0.215596686	0.155404667	0.284807574	0.199267366	0.007759407	0	0.385365989	0.20796839	0	0	0	0	0	0	0	0	0	0	0	0.560995572	0.457854661	0.437731059	1	0.514093474	0.343410365	0.273603515	0.291939236	0.185659599	0	0.108842267	0.676055695	0.246189329	0	0	0	0	0	0	0	0	0	0	0
DCTN5	Q9BTE1	0	0	0	0	0	0	0	0	0	0	0	0	0	0	0	0	0	NaN	0	0	0	0	0	0	0	0	0	0	0	0	0	0	0	0	0	0	0	0	0	0	0	0	0	0	0	0	0	0	0	0	0	0	0	0	0	0	0	0	0	0	0	0	0	0	0	1	0	0	0	0	0	0	0	0	0	0	0	0	0	0	0	0	0	0	0	0	0	0	0	0.460928413	0	0	0	0	0	0	0	0	0	0	0	0	0	0	0	0	0	0	0	0	0	0	0	0	0	0	0	0	0	0	0	0	0	0	0	0	0	0	0	0	0	0	0	0	0	0	0	1	0	0	0	0	0	0	0	0	0	0	0	0	0	0	0	0	0	0	0	0	0	0	0	1	0	0	0	0	0	0	0	0	0	0	0	0	0	0	0	0	0	0	0	0	0	0	0	0	0	0	0	0	0	0
DCTN6	O00399	0	0	0	0	0	0	0	0	0	0	0	0	0	0	0	0	0	0	0	0	0	0	0	0	0	0	0	0	0	0	0	0	0	0	0	0	0	0	0	0	0	0	0	0	0	0	0	0	0	0	0	0	0	0	0	0	0	0	0	0	0	0	0	0	0	0	0	0	0	0	0	0	0	0	0	0	0	0	0	0	0	0	0	0	0	0	0	0	0	NaN	0	0	0	0	0	0	0	0	0	0	0	0	0	0	0	0	0	0	0	0	0	0	0	0.144441971	0	0	1	0	0	0	0	0	0	0	0	0	0	0	0	0	0	0	0	0	0	0	0	0	0	0	0	0	0	0	0	0	0	0	0.125420239	0	0	0.444349891	0	0	0	0	0	0	0	0	0	0.190557237	0.180755169	0.321682215	0.873087914	0	0	0	1	0	0	0	0	0	0	0.460665658	0	0	0	0	0	0	0	0	0.688382501	0	0.51537023	0.196209447	0.638846865	0	0	0
DCTPP1	Q9H773	0	0.015506325	0.008673353	0.005507225	0.001551992	0	0.005045835	0	0.006489236	0.013611244	0	0.236416753	1	0.024651587	0	0.004495598	0	0	0.009495472	0.006073483	0.011073681	0.00812263	0	0	0	0	0	0	0.003670242	0	0	0	0	0	0.01344941	0.152525037	0.812919434	0.01506128	0.006853363	0.008862861	0	0	0	0	0.006021534	0.006660295	0	0	0	0	0	0	0	0	0	0	0	0	0	0.491741546	0.937681132	0.119527529	0.023945681	0.018958657	0	0	0	0	0	0	0	0	0	0	0	0	0	0	0	0	0	3.67E-04	0	0.708608179	1	0.126472713	0.009832994	0.013250006	0.002778619	0	0	0	0	0	0	0	0	0	0	0.002735541	0	6.57E-04	0	0	0	0.002998056	0.009884261	0.493023749	0.758438987	0.095263442	0.032998294	0.009443284	0.005758901	0	0	0	0	0	0	0	0	0.001993278	0	0	0	0	0	0	0	0.00250055	0	0.9102655	1	0.112537037	0.023268671	0.009702691	0.004633372	0.009092721	0	0	0	0	0	0	0.013346261	0.015015287	0	0	0.00658216	0.005131264	0.005238264	0.003929792	0.006848419	0.007856445	0.050386043	1	0.653986901	0.026602419	0.007948985	0.010750801	0.011779483	0.011029661	0.009446565	0.012695588	0.013297719	0.02328399	0.013799666	0.006814337	0.013749058	0.011208337	0.00973348	0.003198354	0.001331338	0.003553642	2.82E-04	0	0.003801827	0.010657848	0.22623696	0.735919977	0.152339171	0.037349874	0.009009168	0.013135567	0.007354601	0	0.01374596	0.013296686	0.011113319	0	0.012717278	0.018600182
DCUN1D1	Q96GG9	0	0	0	0	0	0	0	0	0	0	0	0	0	0	0	0	1	0.838174813	0.038816781	0.023106794	0	0	0	0	0	0	0	0	0	0	0	0	0	0	0	0	0	0	0	0	0.881664594	0.672518745	0	0	0	0	0	0	0	0	0	0	0	0	0	0	0	0	0	0	0	0	0	0.028405745	0.774077564	0.286252783	0.033844203	0	0	0	0	0	0	0	0	0	0	0	0	0	0	0	0	0	0	0	0	0.022601883	1	0.379531535	0.060036679	0	0	0	0	0	0	0	0	0	0	0	0	0	0	0	0	0	0	0	0	0.034665919	0.987086321	0.488983779	0.033384298	1.11E-16	0	0.00385583	0	0	0	0	0	0	0	0	0	0	0	0	0	0	0	0	0	0.069111332	1	0.48737566	0.062549721	0.001479469	0	0	0	0	0	0	0	0	0	0	0	0	0	0	0	0	0	0	0	0	0.314766665	1	0.156821582	0.075486476	0.072327831	0	0	0.013488441	0	0	0	0	0	0	0	0	0	0	0	0	0	0	0	0.42214775	0.718739367	0.074613355	0.222857803	0	0.040003082	0.055918286	0	0
DCUN1D3	Q8IWE4	0	0	0	0	0	0	0	0	0	0	0	0	0	0	0	0	0	0	0	0	0	0	0	0	0	0	0	0	0	0	0	0	0	0	0	0	0	0	0	0	0	0	0	0	0	0	0	0	NaN	0	0	0	0	0	0	0	0	0	0	0	0	0	0	0	0	0	0	0	0	0	0	0	0	0	0	0	0	0	0	0	0	0	0	0	0	0	0	0	0	0	0	0	0	0	0	0	0	0	0	0	0	0	0	0	0	0	0	0	0	0	0	0	0	0	0	0	0	0	0	0	0	0	0	0	0	0	0	0	0	0	0	0	0	0	0	0	0	0	0	0	0	0	0	0	0	0	0	0	0	0	0	0	0	0	0	0	0	0	0	0	0	0	0	0	0	0	0	0	0	0	0	0	0	0	0	0	0	0	0	0	0	0	0	0	0	0	0	0	0	0	0	0
DCUN1D4	Q92564	0	0	0	0	0	0	0	0	0	0	0	0	0	0	0	0	0	0	0	0	0	0	0	0	0	0	0	0	0	0	0	0	0	0	0	0	0	0	0	0	0	0	0	0	0	0	0	0	0	0	0	0	0	0	0	0	0	0	0	0	0	0	0	0	0	0	0	0	0	0	0	0	0	0	0	0	0	0	0	0	0	0	0	0	0	0	0	0	0	0	0	0	0	0	0	0	0	0	0	0	0	0	0	0	0	0	0	0	0	0	0	0	0	0	0	0	0	0	1	0	0	0	0	0	0	0	0	0	0	0	0	0	0	0	0	0	0	0	0	0	0	0	0	0	0	0	0	0	0	0	0	0	0	0	0	0	0	0	0	0	0	0	0	0	0	0	0	0	0	0	0	0	0	0	0	0	0	0	0	0	0	0	0	0	0	0	0	0	0	0	0	0
DCUN1D5	Q9BTE7	0.03194651	0.026301338	0.020948157	0	0	0	0	0	0	0	0	0	0	0	0	0	0	0.054748065	0.001900192	0.042825072	0.108414639	0.225682989	0.392694743	0.277900834	1.11E-16	0	0	0	0	0	0	0	0	0	0	0	0	0	0	0	0	0.058588879	0	0.345826335	0.215358463	0.453601212	1	0.464719357	0	0	0	0	0	0	0	0	0	0	0	0	0	0	0	0	0.091853701	0.698559625	0.198867869	0.548311915	1	0.692927699	0.794869353	0.428680719	0	0	0	0	0	0	0	0	0	0	0	0	0	0	0	0	0.149208639	0.718214672	0.237660127	0.577794485	0.831004399	0.860297978	0.596731366	0.319364643	0.003517911	0.011521472	0	0	0	0	0	0	0	0	0	0	0	0	0	0	0.159141868	1	0.196484098	0.321113566	0.761154964	0.751781423	0.369809627	0.311044735	0.012167835	0	0	0	0	0	0	0	0	0	0	0	0	0	0	0	0.099032748	0.914839835	0.152819878	0.327165166	0.848272243	0.900315996	0.596757476	0.475467975	0.139834282	0.033149503	0	0	0	0	0	0	0	0	0	0	0	0	0	0	0.14793123	1	0.472648811	0.940772329	0.562265026	0.596002307	0.208793285	0.183732733	0.061093968	0.081926114	0	0	0	0	0	0	0	0	0	0	0	0	0	0	0.098869726	0	0.908584464	0.727702656	0.380418582	0.376270146	0.709359571	0.285504365
DCXR	Q7Z4W1	0	0	0	0	0	0	0	0	0	0	0	0	0	0	0	0.010614041	0.059629916	0.071266094	1.11E-16	0.113270011	0.350262425	0.524896778	0.857511813	0.710806734	0	0	0	0	0	0	0	0	0	0	0	0	0	0	0	0.0188764	0.085951881	0.011000284	0.066334164	0.15515781	0.377763898	0.611006945	1	0.855831168	0	0	0	0	0	0	0	0	0	0	0	0	0	0	0	0.013327393	0	0.040367213	0.063531791	0.144012895	0.306045759	0.081409747	0.458752458	0.003758142	0	0	0	0	0	0	0	0	0	0	0	0	0	0	0	0	0.03191306	0.015160978	0.024738984	0.060468634	0.333802043	1	0.635498442	0.276242432	0	0	0	0	0	0	0	0	0	0	0	0	0	0	0	0.014110424	0.055518797	0.027862101	0.08173861	0.18176199	0.505704466	0.717905103	0.573099797	0.319420741	0	0	0	0	0	0	0	0	0	0	0	0	0	0	0	0	0.052073306	0.013899341	0.048972363	0.140662197	0.529283366	1	0.626968734	0.427452049	0	0	0	0	0	0	0	0	0	0	0	0	0	0	0	0.003890306	0.027174755	0.048669957	0.056882896	0.263590088	0.667210158	0.579507695	0.548683666	0.296888201	0	0	0	0	0	0	0	0	0	0	0	0	0	0	0	1.11E-16	0.005182824	0	0.056908402	0.279703518	1	0.630672779	0.547816461	0.497658866
DDA1	Q9BW61	0	0	0	0	0.046137827	0	0	0	0	0.094784929	0.144923526	1	0	0	0	0	0	0	0	0	0	0	0	0	0	0	0	0	0.29243137	0	0	0	0	0.413439395	0.561134849	0	0	0	0	0	0	0	0	0	0	0	0	0	0	0	0	0	0.804326908	0.192405706	0	0	0	0.424982288	0.738080384	0.323735606	0.07158114	0	0	0	0	0	0	0	0	0	0	0	0	0	0	0	1	0.06758943	0	0	0	0.425881084	0.113877404	0.097757241	0	0	0	0	0	0	0	0	0	0	0	0.32923412	0	0	0	0	0	0	0	0	0	1	0	0	0.784550179	0	0	0	0	0	0	0	0	0	0	0	0	0	0	0	0.310146829	0	0	0	0	0	0	0.143377567	0.268217367	0	0	0	0	0	0	0	0	0	0	0	0	0	0	0	0.292979656	0.073056414	0	0	0.223604932	0.565737187	0.465835683	0.820534592	0.802601637	0	0	0	0	0	0	0	0	0.277899671	0.371578983	0	0	0	0	0.218340522	0.426430731	0.156111809	0	0.207234317	0.231138131	0.651733859	0.650918724	1	0	0	0	0	0	0	0	0	0	0	0.420317223	0.973304351
DDAH1	O94760	0	0	0	0	0	0	0.068452788	0	0	0	0	0	0	0	0	0	0.041827049	1	0.319301756	0	0	0	0	0	0	0	0	0	0	0	0	0	0	0	0	0	0	0	0	0	0.046700065	0.953800132	0.335753559	0.027894794	0	0	0	0	0	0	0	0	0	0	0	0	0	0	0	0	0	0	0	0	0.127157596	0.673156318	0.268014068	0	0	0	0	0	0	0	0	0	0	0	0	0	0	0	0	0	0	0	0	0	0.006729697	1	0.265512426	0.008975552	0	0	0	0	0	0	0	0	0	0	0	0	0	0	0	0	0	0	0	0	0.028160389	0.73339846	0.310980591	0.01410185	0	0	0	0	0	0	0	0	0	0	0	0	0	0	0	0	0	0	0	0	0.034643763	1	0.298793436	0.022084858	0	0	0	0	0	0	0	0	0	0	0	0	0	0	0	0	0	0	0	0	0.167806336	1	0.446966599	0.097801965	0	0.013979162	0	0	0	0	0	0	0	0	0	0	0	0	0	0	0	0	0	0	0.332595485	0.531306837	0.215023898	0.191281176	0.06336092	0.06972662	0.008104107	0
DDAH2	O95865	0	0	0	0	0	0	0	0	0	0	0	0	0	0	0	0	0	0.112466517	1	0	0	0	0	0	0	0	0	0	0	0	0	0	0	0	0	0	0	0	0	0	0	0.206919976	0.613950703	0.049750811	0	0	0	0	0	0	0	0	0	0	0	0	0	0	0	0	0	0	0	0	0	0.487474698	1	0	0	0	0	0	0	0	0	0	0	0	0	0	0	0	0	0	0	0	0	0	0	0.652193936	0.917104883	0.06889184	0	0	0	0	0	0	0	0	0	0	0	0	0	0	0	0	0	0	0	0	0	0.177418707	0.697872038	0.073562799	0	0	0	0	0	0	0	0	0	0	0	0	0	0	0	0	0	0	0	0	0	0.422061735	1	0	0	0	0	0	0	0	0	0	0	0	0	0	0	0	0	0	0	0	0	0	0	0.55376264	0.779218045	0	0	0	0	0	0	0	0	0	0	0	0	0	0	0	0	0	0	0	0	0	0	1	0.435283	0.185499982	0	0	0	0
DDB1	Q16531	0.011193176	0.020253874	0.024192286	0.028341017	0.04441563	0.047675438	0.044979827	0.037770638	0.047039148	0.079715584	0.13220162	0.215442686	1	0.097312276	0	0	0	0	0	2.07E-04	0	1.55E-04	4.70E-04	2.01E-04	0.011906572	0.016848002	0.020810549	0.03410022	0.043898449	0.052897398	0.051957069	0.042594526	0.043462763	0.068205956	0.104944614	0.166031527	0.562684281	0.04534969	0	0	0	0	0	0	0	0	1.08E-04	0.001091409	0.036193543	0.028335815	0.044879372	0.050424919	0.121436904	0.142565307	0.224887924	0.182130569	0.133485187	0.20840496	0.338569448	0.421695577	1	0.15552248	2.10E-04	0	0	0	8.23E-05	0	0.005733428	0.007464711	0.009151207	0.016844721	0.006059224	0.012443409	0.039032618	0.070253654	0.11386721	0.189151417	0.258648584	0.190372052	0.181498298	0.213695842	0.292255566	0.378652822	0.759561228	0.090670752	0.001159516	0	0	0.001525794	0	0	0.001722149	0.011963058	0.034298046	0.042982558	0.019357414	0.022567924	0.03186225	0.042727141	0.063011763	0.098007185	0.151153522	0.136861608	0.102371468	0.156779703	0.289017213	0.368186928	1	0.162615328	0.003111129	0	0	0.003968277	0.003173177	0.002999338	0.010521509	0.007429334	0.020426101	0.026173235	0.02175633	0.021634591	0.021081659	0.036192498	0.084445706	0.08748264	0.15650219	0.135015885	0.105282735	0.131015511	0.195343522	0.254807204	0.504351507	0.081196711	0.001782209	0	0	0.003008763	0.002013251	0.003562742	0.007753972	0.014392028	0.017739462	0.026332936	0.030950938	0.030650036	0.037316234	0.039363994	0.121057249	0.079399406	0.101189587	0.09998598	0.057732839	0.199332421	0.19936495	0.524851411	1	0.069825844	0.006034223	0	0	0	5.64E-04	0.00241055	0.002125425	0.018140647	5.01E-04	0.003950599	0.046122903	0.029566789	0.009545423	0.043975927	0.063165339	0.091894157	0.108508824	0.13444332	0.075928461	0.096594733	0.413802324	0.240743036	0.270621787	0.0279224	0.007289472	0	0	0	0	0	0	0	0.019567898	0.002483661
DDB2	Q92466	0	0	0	0	0.510491176	0.480957152	0.409964385	0	0	0	0	0	0	0	0	0	0	0	0	0	0	0	0	0	0	0	0	0	0	1	0.937995417	0	0	0	0	0	0	0	0	0	0	0	0	0	0	0	0	0	0	0	0	0	0.062472774	0.643372281	0.449714911	0.06455407	0	0	0	0	0	0	0	0	0	0	0	0	0	0	0	0	0	0	0	0	0	1	0.870427198	0.277451332	0	0	0	0	0	0	0	0	0	0	0	0	0	0	0	0.260268536	0	0	0.087931831	0.341173965	0.212326905	1	0.691374248	0.272592982	0.037299264	0	0	0	0	0	0	0	0	0	0	0	0	0	0.038513648	0.101199431	0	0	0.009563275	0.048810991	0	0.356353766	0.784967919	0.120405278	0	0	0	0	0	0	0	0	0	0	0	0	0	0	0	0.213550352	0	0	0.391618823	0.325791605	1	0.355794198	0.271956925	0.339433011	0	0	0.155490772	0	0	0	0	0	0	0	0	0	0	0	1.11E-16	0	0	0	0	0.125088712	0.169705881	0.303136673	0.141394653	0.187103985	0	0	0.175655404	0	0	0	0	0	0	0	0	0	0	0	0.09109569	0
DDHD1	Q8NEL9	0	0	1	0	0	0	0	0	0	0	0	0	0	0	0	0	0	0	0	0	0	0	0	0	0	0	0	0	0	0	0	0	0	0	0	0	0	0	0	0	0	0	0	0	0	0	0	0	1	0	0	0	0	0	0	0	0	0	0	0	0	0	0	0	0	0	0	0	0	0	0	0	0	0	0	0	0	0	0	0	0	0	0	0	0	0	0	0	0	0	0	0	0	0	0	0	0.571460336	0.336366435	1.11E-16	0	0	0	0	0.007115246	1	0	0	0	0	0	0	0	0	0	0	0	0	0	0	0	0.763452263	0.585382958	0.740019841	0	0	0	0	0	0	0	0	0	0	0	0	0	0	0	0	0	0	0	0	0	1	0.900881266	0	0	0	0	0	0	0	0	0	0	0	0	0	0	0	0	0	0	0	0	0	0	0.707002748	0.13529802	0	0	0	0	0	0	0.261101109	0	0	0	0	0	0	0	0	0	0	0	0	0	0	0
DDHD2	O94830	0	0	0	0	0	0	0	0	0	0	0	0	0	0	0	0	0	0	0	0	0	0	0	0	0	0	0	0	0	0	0	0	0	0	0	0	0	0	0	0	0	0	0	0	0	0	0	0	0	0	0	0	0	0	0	0	0	0	0	0	0	0	0	0	0	0	0	0	0	0	0	0	0	0	0	0	0	0	0	0	0	0	0	0	0	0	0	0	0	0	0	0	0	0	0	0	0	0	0	0	0	0	0	0	0	0	0	0	0	0	0	0	0	0	0	0	0	0	0	0	0	0	0	0	0	0	0	0	0	0	0	0	0	0	0	0	0	0	0	0	0	0	0	0	0	0	0	0	0	0	0	0	0	0	0	0	0	0	0	0	0	0	0	0	0	0	0	0	NaN	0	0	0	0	0	0	0	0	0	0	0	0	0	0	0	0	0	0	0	0	0	0	0
DDI2	Q5TDH0	0.06327307	0	0.01645647	0	0	0	0	0	0	0.897316575	1	0	0	0	0	0	0	0	0	0	0	0	0	0	0	1.11E-16	0	0	0.217145943	0	0	0	0	0.47711392	0.667539809	0	0	0	0	0	0	0	0	0	0	0	0	0	0	0	0	0	0.013893017	0	0	0	0	1	0.73314757	0	0	0	0	0	0	0	0	0	0	0	0	0	0.258488328	0	0.022903803	0	0.038531218	0	0	0	0	0.52065705	0.693835338	0.125442515	0	0	0	0	0	0	0	0	0	0	0	0	0.072023862	0.088765932	0	0	0.039528665	0	0	0	0	0.669204282	0.618158952	0.089964648	0	0	0	0	0	0	0	0	0	0	0	0	0.035133372	0.079585764	0	0	0	0	0	0	0	0.887989963	1	0	0	0	0	0	0	0	0	0	0	0	0	0	0.080622824	0.08295748	0.043099899	0	0	0	0	0	0.070849085	1	0.401088258	0.116063742	0	0	0	0	0	0	0.073253921	0	0	0	0	0	0.033597522	0.028305948	0.032778755	0.004465322	0	0	0	0	0.189734064	0.791846016	0.224454467	0.021102201	0	0	0	0	0	0	0	0	0	0	0	0
DDOST	P39656	0.94238247	1	0.706266413	0.417049577	0.246826934	0.141074157	0.101113456	0.05868688	0.006589824	0	0	0	0	0	0	0	0	0	0	0	0	0	0	0	0.901075431	0.959899358	0.723928068	0.285798389	0.232731389	0.124430701	0.090714313	0	0.011879634	0	0	0	0	0	0	0	0	0	0	0.00340204	0	0	0	0	0.435662346	0.518131222	0.274467755	0.078194811	0.043662274	0.024436438	0	0	0	0	0	0	0	0	0	0	0	0	0	0	0	0	0	0	1	0.764255334	0.23760879	0.085245677	0.039987712	0.022026497	0	0	0	0	0	0	0	0	0	0	0	0	0	0	0	0	0	0	1	0.98197167	0.57901093	0.188185854	0.100606744	0.083393231	0.05108788	0	0.034626203	0	0	0	0	0	0	0	0	0	0	0	0.01786891	0	0	0	0.55602284	0.632662926	0.332503033	0.127909036	0.117155019	0.01902658	0	0	0	0	0	0	0	0	0	0	0	0	0	0	0	0	0	0	1	0.827889852	0.429089248	0.261412624	0.134250966	0.098036047	0.085994469	0.075449972	0	0	0	0	0	0	0	0	0	0	0	0.030494267	0	0	0	0	0.60498719	0.604121409	0.383527497	0.245345162	0.062535398	0.039079934	0.013871263	8.81E-04	1.11E-16	0	0	0	0	0	0	0	0	0	0	0	0	0	0	0
DDRGK1	Q96HY6	0	0	1	0	0	0	0	0	0	0	0	0	0	0	0	0	0	0	0	0	0	0	0	0	0	0	0	0	0	0	0	0	0	0	0	0	0	0	0	0	0	0	0	0	0	0	0	0	0.213931132	0.196202033	0	0	0	0	0	0	0	0	0	0	0	0	0	0	0	0	0	0	0	0	0	0	0	0	1	0	0	0	0	0	0	0	0	0	0	0	0	0	0	0	0	0	0	0	0	0	1	0.615246042	0.145396795	0	0	0	0	0	0	0	0	0	0	0	0	0	0	0	0	0	0	0	0	0	0.841503113	0.870263266	0	0	0	0	0	0	0	0	0	0	0	0	0	0	0	0	0	0	0	0	0	0	0	1	0.413212219	0.092613127	0	0	0	0	0	0	0	0	0	0	0	0	0	0	0	0	0	0	0	0	0.382801938	0.392964015	0.318897817	0.390776662	0	0	0	0	0	0	0	0	0	0	0	0	0	0	0	0	0	0	0	0
DDT	P30046	0	0	0	0	0	0	0	0	0	0	0	0	0	0	0	0	0	0.138178602	1	0.227131149	0.014309703	0.007369284	0.022884719	0	0	0	0	0	0	0	0	0	0	0	0	0	0	0	0	0	0	0.211061633	0.920101675	0.296673564	0.032984899	0.006574448	0.038852865	0	0	0	0	0	0	0	0	0	0	0	0	0	0	0	0	0	0	0.119168569	0.691708606	0.188448573	0.025912094	0	0.029330561	0	0	0	0	0	0	0	0	0	0	0	0	0	0	0	0	0	0	0.158960857	1	0.214795155	0.025060428	0.037021127	0.031944567	0	0	0	0	0	0	0	0	0	0	0	0	0	0	0	0	0	0	0.142639389	1	0.203190884	0.008288874	0.027423154	0.025100875	0	0	0	0	0	0	0	0	0	0	0	0	0	0	0	0	0	0	0.170443916	0.919692924	0.221084184	0.025356204	0.026845624	0.026594348	8.41E-04	0	0	0	0	0	0	0	0	0	0	0	0	0	0	0	0	0	0.873500666	0.651122514	0.819847808	0.294014091	0.612601369	0.487280434	0.141402509	0	0	0	0	0	0	0	0	0	0	0	0	0	0	0	0	0	0.445545474	0.112478173	0.493136719	0	0.551047882	1	0.010227967
DDX1	Q92499	0.438353502	0.348053962	0.39503469	0.256855587	0.133786052	0.001448954	0.039529144	0.153364823	0.238862259	0.255336724	0.341628962	0.371094909	0.135770977	0.012360218	0.501771244	0.830802796	0.612585842	0.057347699	0.015035914	0.155229072	0.163085548	0.022060136	0	0.006128717	0.468647542	0.333697583	0.340472129	0.268032756	0.296279451	0.053781491	0.138750446	0.148005108	0.059033013	0.144268289	0.480257483	0.247247216	0.176022934	0.659108831	0.678292282	1	0.391206323	0.040960621	0.051800727	0.313477976	0.173405495	0.146906533	0.19315904	0.385546997	0.190011556	0.154031869	0.069087637	0.016986754	0.012753445	0	0	0	0	0.035936334	0.165348398	0.17223698	0.062420302	0.236348035	0.382718449	0.50506254	0.035894477	0.024446394	0.088659103	0.174198313	0.303218708	0.246671939	0.755879886	0.523808812	0.22330936	0.322353659	0.122749214	0.077240919	0	0.010659065	0	0.003675106	0.001666236	0.044077658	0.135817787	0.259904953	0.069999537	0.346810518	0.61849692	0.468526743	0.182650579	0.078565417	0.059600887	0.128800642	0.240707216	0.45070732	0.551494694	1	0.450446071	0.454500643	0.358803637	0.202857516	0.009123698	0.059084223	0	0.034793237	0.091876141	0.124440275	0.256277639	0.179792014	0.153810865	0.316923099	0.997858822	0.969750161	0.235530987	0.134695153	0.023039535	0.067840275	0.338025096	0.356867465	0.509852382	0.747933193	0.419891	0.324453669	0.30515573	0.091484351	0.038761251	0.061767529	0.015878888	0.061161621	0.012276241	0.1206226	0.286500144	0.316458418	0.188343061	0.513223599	1	0.9250132	0.320203202	0.144881695	0.035221473	0.269015372	0.3823976	0.534088699	0.418902414	0.732944945	0.655512726	0.541374945	0.274241763	0.146129971	0.220623467	0.126609979	0	0.036390357	0.05874949	0.011245718	0.169858615	0.00451259	0	0.49714298	0.198940149	1	0.978366743	0.364911929	0.496141771	0.337378693	0.519920475	0.243372357	0.672998119	0.756599037	0.510730811	0.352182277	0.21799887	0.174017206	0.087276784	0.091138589	0.057433616	0.073899922	0.078430391	0	0.115174747	0.086071758	0.064906923	0.860760489	0.256910127	0.719196745	0.405496635	0	0.307099284	0.251010148	0.594331729	0.187243887	0.649112143	0.726562779
DDX10	Q13206	1	0.473928084	0.190009204	0.15262306	0	0	0	0	0	0	0	0.823605954	0.006537815	0	0	0	0	0	0	0	0	0	0	0	0.430734076	0.45682186	0	0.091021613	0	0	0	0	0	0	0	0.315370212	0.153448221	0	0	0	0	0	0	0	0	0	0	0	0.754903004	0.559269269	0.270333292	0	0	0	0	0	0	0	0	0	0	0	0	0	0	0	0	0	0	0	0	0	0.493206782	1	0.353785444	0	0	0	0	0	0	0	0	0.247440953	0	0	0	0	0	0	0	0	0	0	0	0	0.666329591	0.662250407	0.193795527	0.216865198	0	0	0	0	0	0	0	0.254297712	0	0	0	0	0	0	0	0	0	0	0	0	0.660125118	1	0.499494387	0	0	0	0	0	0	0	0	0.346370726	0.051915331	0	0	0	0	0	0	0	0	0	0	0	0.685927305	0.275247492	0	0.117079275	0	0	0	0	0	0	0.38749117	0.680750052	0.437230526	0.33444005	0.059613865	0.125631174	0	0	0	0	0	0	0	0	1	0.229532559	0.131625888	0.11456401	0	0	0	0	0	0	0.185662154	0.197798305	0	0.51535045	0.01456967	0	0	0	0	0	0	0	0	0
DDX11	Q96FC9	0	0	0	0	0	0	0	0	0	0	0	0	0	0	0	0	0	0	0	0	0	0	0	0	0	0	0	0	0	0	0	0	0	0	0	0	0	0	0	0	0	0	0	0	0	0	0	0	0	0	0	0	0	0	0	0	0	0	0	0	0	0	0	0	0	0	0	0	0	0	0	0	0	0	0	0	0	0	0	0	0	0	0	0	0	0	0	0	0	0	0	0	0	0	0	0	0	0	0	0	0	0	0	0	0	0	0	0	0	0	0	NaN	0	0	0	0	0	0	0	0	0	0	0	0	0	0	0	0	0	0	0	0	0	0	0	0	0	0	0	0	0	0	0	0	0	0	0	0	0	0	0	0	0	0	0	0	0	0	0	0	0	0	0	0	0	0	0	0	0	0	0	0	0	0	0	0	0	0	0	0	0	0	0	0	0	0	0	0	0	0	0	0
DDX12P	Q92771	0	0	0	0	0	0	0	0	0	0	0	0	0	0	0	0	0	0	0	0	0	0	0	0	0	0	0	0	0	0	0	0	0	0	0	0	0	0	0	0	0	0	0	0	0	0	0	0	0	0	0	0	0	0	0	0	0	0	0	0	0	0	0	0	0	0	0	0	0	0	0	0	0	0	0	0	0	0	0	0	0	0	0	0	0	0	0	0	0	0	0	0	0	0	0	0	0	0	0	0	0	0	0	0	0	0	0	0	0	0	0	1	0	0	0	0	0	0	0	0	0	0	0	0	0	0	0	0	0	0	0	0	0	0	0	0.275238906	0	0	0	0	0	0	0	0	0	0	0	0	0	0	0	0	0	0	0	0	0	0	0	0	0	0	0	0	0	0	0	0	0	0	0	0	0	0	0	0	0	0	0	0	0	0	0	0	0	0	0	0	0	0	0	0
DDX17	Q92841	0.907024631	1	0.673776138	0.494305977	0.349642784	0.214804982	0.143205063	0.079596114	0.068244652	0.08184341	0.080265076	1.11E-16	0.004092171	0	0	0.061722265	0.113995432	0.211015935	0.177191506	0.202962251	0.278126486	0.415974621	0.523991199	0.728808776	0.843316383	0.918417903	0.715481784	0.399621618	0.285234215	0.199894429	0.132883177	0.036834761	0.090189766	0.076564876	0.060436603	0.07581752	0	0	0	0.104107327	0.122921904	0.116629473	0.133452841	0.280331973	0.2238203	0.454011425	0.568989396	0.625589915	0.342406502	0.354025228	0.409583865	0.243568111	0.144460376	0.047708074	0.024705637	0.027132366	0.071188464	0.096094788	0.112329317	0.236781718	0.198413516	0.044761143	0.113401409	0.063514823	0	0.139651808	0.161199264	0.209345681	0.252519811	0.169923871	0.448216129	0.116160856	0.405517311	1	0.431395383	0.309557195	0.118666804	0.048083042	0.025775088	0.016223967	0.079820649	0.106968859	0.083200642	0.235751877	0.149960787	0.08416975	0.176818529	0.214653326	0.179049852	0.252255749	0.196406645	0.230576262	0.320779828	0.381065173	0.490122762	0.382570326	0.832231871	0.863223187	1	0.75743769	0.34453592	0.297182813	0.16451562	0.191573249	0.268329762	0.207962107	0.230910116	0.374173903	0.319603022	0.147161385	0.21180106	0.216104658	0.138725612	0.215409947	0.298906056	0.437645201	0.501793166	0.627562874	0.711559716	0.854246081	0.768715462	0.762354799	0.720672155	0.55141536	0.307477163	0.14372392	0.099884967	0.082666065	0.159783467	0.204989286	0.251607082	0.360460133	0.291688282	0	0.172784482	0.218928612	0.193346115	0.323613398	0.263899853	0.577399346	0.68846284	0.841118755	0.812969437	0.941175144	0.91178267	0.780443615	0.650015582	0.477376848	0.3289789	0.221740182	0.212421182	0.228402033	0.213415715	0.234300902	0.24443223	0.287276852	0.274082211	0	0	0.075202237	0.105888507	0.199325236	0.180896013	0.295874625	0.438658398	0.446098414	0.412276709	0.485841764	1	0.709839383	0.571971335	0.499696895	0.322449906	0.211384894	0.179874909	0.179639562	0.168540273	0.190294727	0.364588486	0.294200622	0.106545202	0	0.014886485	0.133963179	0.113673952	0	0.27561197	0.315006094	0.283021618	0.284577948	0.468190706	0.520194898
DDX18	Q9NVP1	1	0.763001075	0.493077675	0.174639273	0.028541775	0	0.009251389	0	0	0	0	0	0	0	0	0	0	0	0	0	0	0	0	0	0.359128879	0.412086331	0.274556563	0.154817061	0.039642787	0.00198263	0	0	0	0	0	0	0	0	0	0	0	0	0	0	0	0	0	0	0.389213257	0.42971558	0.371283839	0.108338073	0.035754689	0	0	0	0	0	0	0	0	0	0	0	0	0	0	0	0	0	0	0	0.341123158	1	0.366215555	0.138722872	0.023961408	0.004434894	0.001465701	0	0	0	0	0	0	0	0	0	0	0	0	0	0	0	0	0	0.815369182	1	0.917604624	0.360293671	0.122053143	0.082369818	0.025392089	0.015338831	0.022852177	0.003838302	0	0	0	0	0	0	0	0	0	0	0	0.005210493	0	0	0.669012757	0.877573058	0.601984646	0.214243953	0.151228582	0.046801468	0	0.012163462	0	0	0	0	0	0	0	0	0	0	0	0	0.003733511	0	0	0	0.961515605	1	0.301397583	0.354428323	0.181928635	0.065166549	0.056071709	0.031067648	0.025578359	0.001122417	0	0	0	0	0	0	0	0	0	0	0.007020568	0.007612408	0.002686081	0	0.77117168	0.903141309	0.334727336	0.294056941	0.148833675	0.080193275	0.014066235	0.01490852	0	0	0	0	0	0	0	0	0	0	0	0	0	0	0	0
DDX19A	Q9NUU7	0.119572147	0.103803535	0.090387273	0.068603457	0.04417898	0.048687107	0.018031194	0.037947545	0.03168007	0.031241052	0.091995914	0.020032985	0	0.186476539	0.944565775	0.31585255	0.084028063	0.129214164	0.036112842	0.077642643	0	0.0031072	0	0	0.134246491	0.137005097	0.122943413	0.076089699	0.041970785	0.080473327	0.08352352	0.072230271	0.083051739	0.069340614	0.086092103	0.076545098	0.069376653	0.233454751	1	0.324895012	0.070867349	0.075319779	0.006901102	0	0	0	0	0	0.108124069	0.114597136	0.051834287	0	0	0.024055264	0.023584701	0.019455447	0.034646326	0.047596961	0.043778415	0	0.072043762	0.926060699	1	0.317885183	0.06862148	0.032577197	0.01452466	0	0	0	0	0	0.021522326	0.014821858	0.050420344	0.036580366	0.028544758	0	0.022742639	0	0.0237333	0.039243892	0.077764827	0	0.03679651	0.403329655	0.977890258	0.189049779	0.07316501	0.035337537	0.014851127	0	0	0	0	0	0.126247502	0.138913246	0.046661501	0.032943342	0.031419868	0.024282749	0	0	0.017276608	0.033873971	0.005280917	0	0.106306768	0.577241736	0.647969529	0.234172875	0.065214334	0.064276812	0	0	0	0	0	0	0.190996292	0.147378522	0.112876319	0.045664235	0.015583093	0.024664192	0.023901306	0.010261275	0	0.035735229	0.048656034	0	0.132097826	0.68843465	1	0.248028905	0.056696208	0.084849454	0.022892551	0	0.010849524	3.13E-04	0	0	0.375929559	0.289706049	0.075083629	0.053631517	0.030543875	0.039363873	0.02173623	0.012763056	0.018909878	0.028490817	0.026165994	0.006479363	0.036554815	0.543608343	0.516505996	0.231706534	0.057053281	0.099270683	0.050046694	0.034855051	0.032932933	0.035877874	0.02392023	0.023552112	0.179510428	0.177390664	0.072469748	0.048796577	0.020755407	0.01938176	0.00328687	0.008511669	0.028648934	0.025237053	0.042531166	0.0484334	0.282516639	1	0.256896645	0.214773126	0.090230802	0.06739269	0.054380105	0.034291757	0.043072225	0	0.029459287	0.010802397
DDX19B	Q9UMR2	0	0	0	0	0	0	0	0	0	0	0	0	0	0	0	0	0	0	0	0	0	0	0	0	0	0	0	0	0	0	0	0	0	0	0	0	0	0	0	0	0	0	0	0	0	0	0	0	0	0	0	0	0	0	0	0	0	0	0	0	0	0	0	0	0	0	0	0	0	0	0	0	0	0	0	0	0	0	0	0	0	0	0	0	0	0	0	0	0	0	0	0	0	0	0	0	0	0	0	0	0	0	0	0	0	0	0	0	0	0	0	0	0	0	0	0	0	0	0	0	0	0	0	0	0	0	0	0	0	0	0	0	0	0	0	0	0	0	0	0	0	0	0	0	0	0	0	0	0	0	0	0	0	0	0	0	0	NaN	0	0	0	0	0	0	0	0	0	0	0	0	0	0	0	0	0	0	0	0	0	0	0	0	0	0	0	0	0	0	0	0	0	0
DDX20	Q9UHI6	0.958896911	1	0.881445427	0.316981769	0.238998511	0	0	0	0	0	0	0	0	0	0	0	0	0	0	0	0	0	0	0	0.792983071	0.642678395	0.559095857	0.352016366	0.318577095	0	0	0	0	0	0	0	0	0	0	0	0	0	0	0	0	0	0	0	1	0.515202488	0.270441525	0	0	0	0	0	0	0	0	0	0	0	0	0	0	0	0	0	0	0	0	0	0.615765005	0.508635034	0.500847539	0	0	0	0	0	0	0	0	0	0	0	0	0	0	0	0	0	0	0	0	0	1	0.685535794	0.256510623	0.073779097	0.010383342	0	0	0	0	0	0	0	0	0	0	0	0	0	0	0	0	0	0	0	0.693987796	0.492803369	0.358393584	0.09550189	0	0	0	0	0	0	0	0	0	0	0	0	0	0	0	0	0	0	0	0	0.697750487	0.589244767	0.106985199	0.221560741	0.095443342	0	0	0	0	0	0	0	0	0	0	0	0	0	0	0	0	0	0	0	1	0.585612071	0.425896065	0.222480411	0	0	0	0	0	0	0	0	0	0	0	0	0	0	0	0	0	0	0	0
DDX21	Q9NR30	1	0.74456401	0.553313371	0.292890402	0.130872259	0.061453514	0.031245623	0.027058027	0.016265618	0.03552049	0.013092286	0.00916284	0.011798605	0.010473389	0.012420511	0	0.019275407	0.027169501	0.030193957	0.029935807	0.033704643	0.030738124	0.042904152	0.154083712	0.929668931	0.692472082	0.434153911	0.222676673	0.102629825	0.063892733	0.03893217	0.02934397	0.017007065	0.027088829	0.006296061	0.011383513	0.015506571	0.023600877	0.028791002	0.010967687	0.019799039	0.025100638	0.032160147	0.037852636	0.035439085	0.030054615	0.047796525	0.125709269	0.484685345	0.58935015	0.506802481	0.186615687	0.052722428	0.035263675	0.013733405	0.008553943	0.001388325	0.008182192	0	0.002989677	0.014245086	0.012309575	0.007254379	0.003101411	0	0.017190382	0.011771266	0.018897725	0.018927486	0.020126803	0.025684282	0.020012458	0.324242125	1	0.608407645	0.279083695	0.055970034	0.032780457	0.014123431	0.00837851	0.006565176	0.003039801	0.002539607	0.003461676	0.017001374	0.01727601	0.004827028	0.006932229	0.011028807	0.019967555	0.022287348	0.019256946	0.017524541	0.014109856	0.018387611	0.026865324	0.95532455	1	0.948516762	0.367568078	0.19093274	0.14719087	0.064404397	0.027874166	0.033689632	0.025137415	0.007243108	0.012151219	0.025647212	0.056762682	0.044189779	0.017851299	0.019825452	0.024139848	0.018538371	0.034357823	0.040575043	0.053767885	0.050777284	0.103176268	0.827780808	0.988461377	0.934659925	0.358442076	0.178953552	0.074499643	0.041758276	0.033968657	0.004732933	0.004219989	0.002112617	0	0.023781102	0.073867117	0.031459531	0.013635505	0.007153946	0.025859103	0.018875089	0.020714975	0.034235094	0.040125037	0.051279738	0.064773633	1	0.663854094	0.387637786	0.280630087	0.125115424	0.069720191	0.03739488	0.034685824	0.031524984	0.015468873	0.00420234	0.008647504	0.04435005	0.147390799	0.06489675	0.028531807	0.021872321	0.031976768	0.016739156	0.038316619	0.022016859	0.007304539	0.02497865	0.03412419	0.851084531	0.740566622	0.478275521	0.349967045	0.163884654	0.083240691	0.024165933	0.021940047	0.019689384	0.01248726	1.11E-16	0.018374501	0.079705704	0.124504235	0.041954022	0.02144614	0.019017075	0.013451948	0.021369329	0.020991052	0.017847556	0.021946655	0.020527704	0.036513611
DDX23	Q9BUQ8	1	0.54512997	0.388939658	0.367288179	0.613337527	0.591578061	0.226310596	0	0	0	0	0	0	0	0	0.040383247	0	0.131416647	0	0	0	0	0	0	0.978483506	0.645504281	0.33937343	0.564729687	0.979657869	0.46895834	0.476490463	0.143619226	0.183385595	0	0	0	0	0	0	0.087654743	0	0	0	0	0	0	0	0	0.649494815	0.74939893	0.644426264	0.620383445	0.897269423	0.339681146	0	0	0	0	0	0	0	0	0	0	0	0	0	0	0	0	0	0	0.697771269	0.634801981	1	0.964114661	0.888909296	0.187374181	0	0	0.05804862	0	0	0	0	0	0	0	0	0	0	0	0	0	0	0	0.475900573	0.550975999	0.447041996	1	0.803210023	0.327034521	0	0	0	0	0	0	0	0	0	0	0	0	0	0	0.023362689	0	0	0	0.46401393	0.546825107	0.534282588	0.591882941	0.868734805	0.214079967	0.044333674	0.005008023	0	0	0	0	0	0	0	0.001083544	0	0.052410841	0	0	0	0	0	0	0.471064848	0.524821015	0.367422629	0.951195215	1	0.407736799	0.073796262	0.041228226	0.063627614	0	0	0	0	0	0	0.07136784	0	0	0	0	0	0	0	0	0.37782762	0.389786565	0.365762321	0.863098442	0.630300799	0.30144754	0.125862577	0.08136514	0.022258763	0.017061586	0	0.021332891	0	0	0	0	0	0	0	0	0.071680994	0	0	0
DDX24	Q9GZR7	0.969450916	1	0.704495164	0.090890991	0.040242352	0	0	0	0	0	0	0	0	0	0	0	0	0	0	0	0	0	0	0.044550955	0.811479176	0.892829334	0.496313422	0.134452989	0.048249821	0.003090684	2.13E-04	0	0	0	0	0	0	0	0	0	0	0	0	0	0	0	0	0.037893619	0.644791417	1	0.688793444	0.096717706	0.019982383	0.002211752	0	0	0	0	0	0	0	0	0	0	0	0	0	0	0	0	0	0	0.101595118	0.283392273	0.840941065	0.22377726	0.020447745	0	0	0	0	0	0	0	0	0	0	0	0	0	0	0	0	0	0	0	0.758092872	1	0.752879608	0.126682068	0.037963371	0.013298805	0	0	0	0	0	0	0	0	0	0	0	0	0	0	0	0	0	0	0.653419839	0.953138867	0.74332681	0.111988816	0.045602697	0.006014214	0	0.002373375	0	0	0	0	0	0	0	0	0	0	0	0	0	0.004256266	0	0	0.858400687	1	0.751611515	0.252227508	0.139464498	0.067604647	0.024494198	0.003104086	0.015511593	0	0.00196866	0	0	0	0	0	0	0	0	0	0.013408335	0.013494243	0.013522052	0.009900506	0.638515798	0.804521937	0.534681267	0.281302169	0.082715526	0.025055332	0.015806064	0.010733516	0.003707429	0	0	0	0	0	0	0	0	0	0	0	0.007518171	0	0.007142013	0.010950769
DDX27	Q96GQ7	0.707121345	0.87977787	0.532497673	0.133989414	0	0	0	0	0	0	0	0	0	0	0	0	0	0	0	0	0	0	0	0	0.641540653	1	0.587043152	0.211407257	0	0	0	0	0	0	0	0	0	0	0	0	0	0	0	0	0	0	0	0	0.296863249	0.688812524	0.365429785	0	0	0	0	0	0	0	0	0	0	0	0	0	0	0	0	0	0	0	0	0	0.749846691	1	0.447875085	0.074027792	0	0	0	0	0	0	0	0	0	0	0	0	0	0	0	0	0	0	0	0	0.508591403	1	0.804139854	0.262987202	0	0	0	0	0	0	0	0	0	0	0	0	0	0	0	0	0	0	0	0	0.694372176	0.95639235	0.575856855	0.219005276	0	0	0	0	0	0	0	0	0	0	0	0	0	0	0	0	0	0	0	0	0.816191112	1	0.891893143	0.34930973	0.099241142	0	0	0	0	0	0	0	0	0	0	0	0	0	0	0	0	0	0	0	0.728779774	0.854314437	0.546509435	0.271007143	0.101753196	0	0	0	0	0	0	0	0	0	0	0	0	0	0	0	0	0	0	0
DDX28	Q9NUL7	0	0	0	0	0	0	0	0	0	0	0	0	0	0	0	0	0	0	0	0	0	0	0	0	0	0	0	0	0	0	0	0	0	0	0	0	0	0	0	0	0	0	0	0	0	0	0	0	0	0	0	0	0	0	0	0	0	0	0	0	0	0	0	0	0	0	0	0	0	0	0	0	0	0	0	0	0	0	0	0	0	0	0	0	0	0	0	0	0	0	0	0	0	0	0	0	0	0	0	0	0	0	0	0	0	0	0	0	0	0	0	0	0	0	0	0	0	0	0	0	0	0	0	0	0	0	0	0	0	0	0	0	0	0	0	0	0	0	0	0	0	0	0	0	0.925733552	1	0	0	0	0	0	0	0	0	0	0	0	0	0	0	0	0	0	0	0	0	0	0	0.856843448	0	0	0	0	0	0	0	0	0	0	0	0	0	0	0	0	0	0	0	0	0	0	0
DDX31	Q9H8H2	1	0.620034089	0.306018094	0	0	0	0	0	0	0	0	0	0	0	0	0	0	0	0	0	0	0	0	0	0	0.174293082	0.047987413	0	0	0	0	0	0	0	0	0	0	0	0	0	0	0	0	0	0	0	0	0	0	1	0.070377456	0	0	0	0	0	0	0	0	0	0	0	0	0	0	0	0	0	0	0	0	0	0	0.474689133	0.568096534	0	0	0	0	0	0	0	0	0	0	0	0	0	0	0	0	0	0	0	0	0	0.648125487	0.845514889	0.91137316	0	0	0	0	0	0	0	0	0	0	0	0	0	0	0	0	0	0	0	0	0	0.284087959	0.638039085	1	0	0	0	0	0	0	0	0	0	0	0	0	0	0	0	0	0	0	0	0	0	0.617482517	1	0.044945963	0	0	0	0	0	0	0	0	0	0	0	0	0	0	0	0	0	0	0	0	0	0.312682772	0.327749523	0.264081373	0.082485696	0	0	0	0	0	0	0	0	0	0	0	0	0	0	0	0	0	0	0	0
DDX39A	O00148	0.165409973	0.107210518	0.103610943	0.324189148	0.145441801	0.172021825	0.324795393	0.033191876	0.063731434	0.773624583	0.175848742	0.453849651	0.247802364	0	0.816137466	1	0.624715823	0	0.329209609	0.204171719	0	0	0	0	0.222131707	0.195343286	0.158324492	0.269210367	0.570930585	0.187613671	0.273321461	0.174238406	0.269361928	0.710726735	0.132142316	0.544104274	0.27951652	0	0.546188239	0.546036678	0.005759321	0	0	0	0	0	0	0	0.107300436	0.089378309	0	0	0.068820576	0.177358771	0	0	0.018845565	0	0	0	0	0	0.279503178	0.766153342	0.123621675	0	0.014796492	0	0	0	0	0	1	0.39028652	0.060269496	0	0	0.031295391	0.049199947	0	0.063168663	0	0.013254174	0	0	0	0.125486123	0.531711231	0.221334359	0	0	0	0.010200775	0.162726272	0	0	0.500614936	0.39515871	0.256176021	0.13834998	0.212469342	0.140240998	0.120335549	0	0	0	0	0	0	0	0.722503821	0.376831479	0	0	0	0	0	0	0	0	0.317797604	0.29543241	0.161539829	0.121458785	0.114762023	0	0	0	0.041748836	0	0	0	0	0	0.934326236	1	0.10807948	0	0	0	0	0	0	0	1	0.844444666	0.447740526	0.298995719	0.237293431	0.143150575	0.177067362	0.010089904	0.134211758	0.058172949	0	0	0	0	0	0.250081283	0.125789165	0	0	0.19403934	0	0	0	0	0.265595156	0.21294942	0.198160071	0.116415634	0.130734043	0.060654445	0.020359129	0	0	0	0	0	0	0	0	0.119739389	0.035059723	0	0	0.036093076	0	0	0	0
DDX39B	Q13838	0.048000923	0.055138519	0.057080185	0.04543019	0.043714552	0.028197564	0.027794526	0.02887565	0.029551012	0.052763859	0.012497847	0.032848848	0.015402993	2.22E-04	0.420904264	0.76806215	0.135683615	0.043621962	0.032263353	0.01854261	0.018567664	0.017691872	0.011170815	0.011381866	0.038687462	0.049035752	0.053441945	0.043202584	0.047325561	0.030073873	0.030169186	0.031577098	0.026449248	0.035498555	0.047183953	0.043319683	0.039327422	0	0.55880884	1	0.168599346	0.039899301	0.029561905	0.022097248	0.013049847	0.016136905	0.013848299	0.013630985	0.053094138	0.039854216	0.030571372	0.018925144	0.015747066	0.011408555	0.007455821	0.003350079	0.002834572	0.00283209	0.007994294	0.006633369	0.010388094	0.01532715	0.301809779	1	0.113958677	0.051415095	0.021240734	0.017602704	0.017770298	0	0.00866498	0	0.049714327	0.035068477	0.040955991	0.028968367	0.012100346	0.013589139	0.011595702	0.007673072	0.007959844	0.00608093	0.008277652	0.009126174	0.011946097	0.028160813	0.300509374	0.966667424	0.243086718	0.07537172	0.034419826	0.02969678	0.024184801	0.02577353	0.01271703	0.02185959	0.130016694	0.114744435	0.076964267	0.044475843	0.025728852	0.047522195	0.031826956	0.017094671	0.013675287	0.00330194	0.001407532	0	0.008485238	0.024286672	0.222226222	0.810649184	0.289016483	0.077396246	0.035983405	0.036443283	0.034093496	0.032102793	0.016258161	0.025484064	0.093379471	0.08020411	0.060076586	0.027546314	0.033064846	0.010569537	0.00845554	0.011981569	0.007675728	0.004549729	0.003405885	0	0.002525728	0.018382058	0.262121287	1	0.309908969	0.094756404	0.039021207	0.033462177	0.028308127	0.033073396	0.025747751	0.039683575	0.240910273	0.121943889	0.029229337	0.074765422	0.03645687	0.019602502	0.037351411	0.026076938	0.024975008	0.015572287	0.007030179	0	0.017488479	0.185001424	0.33753701	1	0.23478897	0.135615274	0.094763587	0.061160935	0.060922009	0.062054521	0.065729214	0.055077861	0.161142203	0.123845745	0.076065183	0.054891499	0.032377913	0.029861059	0.020402907	0.021334721	0.010435841	0.01110149	0.01328528	0.014880355	0.016743505	0.4420101	0.164678319	0.581724879	0.3899862	0.028943103	0.246663628	0.163259094	0.141488093	0.027991219	0.112606633	0.106313304
DDX3X	O00571	1	0.766394863	0.545712959	0.281289448	0.25421397	0.253860164	0.151833656	0.107801555	0.050652558	0.074163905	0.017677829	0	0.017754177	0	0	0	0	0.064154916	0.137249396	0.172417723	0.187046674	0.287471744	0.163574432	0.281866711	0.734421964	0.559436912	0.368698178	0.333075489	0.270414566	0.164909585	0.096150161	0.089507917	0.06615299	0.037479798	0.006743172	0.004981962	0	0	0	0	0	0.040867026	0.121760137	0.09255065	0.118747199	0.129689118	0.082107783	0.112821877	0.940134109	0.799643019	0.558400086	0.328715145	0.195080558	0.17488274	0	0.04114139	0.07088849	0.019202162	0	0.023747067	0	0	0	0.08042591	0.103284874	0.207595455	0.215907087	0.210066801	0.297433833	0.066305626	0.609645921	0.104020346	0.46757317	1	0.678724991	0.427319882	0.184424113	0.191774885	0.070141155	0.132403264	0.078812615	0.043225229	0.0239685	0.025609474	0	0	0	0.198406001	0.32313188	0.230319978	0.169963772	0.226322328	0.364409293	0.418225328	0.514864851	0.656898061	1	0.958108538	0.698381474	0.336391707	0.203283815	0.159071982	0.135728634	0.106669032	0.113728189	0.071988249	0.014546439	0.033525351	0	0	0	0.124034677	0.20422563	0.233166391	0.234179511	0.240650405	0.387909292	0.422670293	0.455767518	0.626839176	0.812379729	0.790780373	0.659579879	0.313069156	0.175727552	0.075024637	0.111075063	0.114827468	0.042373065	0.051223751	0.029514466	0.019294138	0	0	0	0.067178158	0.238977718	0.228489997	0.186354911	0.244480057	0.379323028	0.435386282	0.425879	0.590444112	1	0.94603396	0.215581065	0.359903515	0.249112136	0.142480908	0.110608745	0.10488242	0.093337036	0.063623514	0.066871781	0.037299936	0.010188119	0	0	0.149662641	0.222729311	0.217943206	0.314360814	0.28012651	0.285973904	0.544238114	0.441071531	0.55374335	0.831455942	0.600007316	0.501735028	0.285973904	0.136566539	0.110294479	0.092105734	0.086479871	0.080673692	0.034752327	0.057853398	0.052789091	0	0	0	0.12590728	0.131054017	0	0.26335711	0.173387092	0.294268446	0.381232337	0.281903912	0.317683783
DDX41	Q9UJV9	1	0.665293167	0.494586721	0	0	0	0	0	0	0	0	0	0	0	0	0	0	0	0	0	0	0	0	0	0.267750564	0.612389816	0.29204885	0.03668214	0	0	0	0	0	0	0	0	0	0	0	0	0	0	0	0	0	0	0	0	1	0.765075241	0.319042979	0	0	0	0	0	0	0	0	0	0	0	0	0	0	0	0	0	0	0	0	0	0	0.211237415	0.893904947	0	0	0	0	0	0	0	0	0	0	0	0	0	0	0	0	0	0	0	0	0	0.956319394	1	0.818363141	0.181025198	0	0	0	0	0	0.318196928	0	0	0	0	0	0	0	0	0	0	0	0	0	0	0.550495313	0.880260621	0.454956452	0	0	0	0	0	0	0	0	0	0	0	0	0	0	0	0	0	0	0	0	0	0.844694948	1	0.337164459	0.3157749	0.088299149	0	0	0	0	0	0.0500307	0	0	0	0	0	0	0.110435135	0	0	0	0	0	0	0.901519742	0.444754341	0.39772139	0.227022276	0	0	0	0	0	0.045170896	0	0	0	0	0	0	0	0	0	0	0	0	0	0
DDX42	Q86XP3	0.846747743	0.796524734	0.53760195	0.258526108	0.195396627	0.043905224	0	0	0	0	0	0	0.093557407	0	0	0.054122041	0.223483199	0.079296433	0.264176317	0.514652812	0.483895936	0.441500015	0.48965257	0.42401726	0.840420283	1	0.706982459	0.28044002	0.121015103	0.045675752	0	0	0	0	0	1.11E-16	0.074323474	0	0	0.090171151	0.242243056	0.16122447	0.408904885	0.209831751	0.501891466	0.469083486	0.515784789	0.352528565	0.489109751	0.298655746	0	0	0	0	0	0	0	0.059053754	0.17794707	0.499760703	0.645052893	1	0.571435644	0.273367669	0.07322117	0.133159753	0.162859279	0.196970255	0.321455639	0.409278388	0.566656045	0.318148639	0.681613968	0.598951662	0.109179242	0.009927982	0	0	0	0.036063439	0.139386561	0.249672791	0.245508891	0.559731022	0.678186368	0.917102839	0.786790534	0.443979673	0.257689569	0.23039571	0.148875937	0.381590991	0.514480344	0.640228862	0.62048842	0.549625947	0.468896966	0.491779814	0.25325252	0.080309703	0	0.0429	0	1.11E-16	0.047435064	0.107410222	0.199069793	0.275311366	0.399735709	0.690358258	0.699513839	0.507307679	0.138710101	0.166066976	0.19450421	0.308674302	0.535055193	0.607713882	0.578232912	0.814324822	0.553048961	0.322096384	0.288940974	0.064366785	0.017113612	0.079735953	0	0.168361975	0.067760453	0.132643003	0.25077441	0.426634805	0.605272394	0.785698372	0.645129689	0.389255621	0.366623025	0.353945598	0.490168432	0.468561262	0.589524795	0.776176568	0.892879705	1	0.984369041	0.672053975	0.308369618	0.220380094	0.045028717	0.055129843	0.009860884	0.101548316	0.075699455	0.105574657	0.235232545	0.355797717	0.561463423	0.437060455	0.456912381	0.624370428	0.608496186	0.483551913	0.631121543	0.537208068	0.712439019	0.797466568	0.716939762	1	0.710675215	0.544628211	0.262893868	0.263252711	1.11E-16	0.088885415	0.020109198	0.135011948	0.209377602	0.287386425	0.531107736	0.981510461	0.889306052	0.950248544	0.347544328	0.599616342	0.329772475	0.183163815	0.506724657	0.425017927	0.469830729	0.47543233	0.655206599	0.494457092
DDX46	Q7L014	1	0.98579095	0.621599807	0.307616417	0.239464246	0.287079213	0.236534544	0.149771447	0.155411121	0.143641047	0.077166129	0.094356151	0	0	0	0.029581192	0.389267187	0.322264923	0.27529449	0.272518598	0.261261222	0.154920396	0.184393189	0.271771524	0.820189596	0.730394257	0.738450935	0.421764896	0.315988038	0.29165687	0.100047095	0.109085223	0.230521333	0.239603406	0.108887468	0.148724079	0	0.088291669	0	0.069358476	0.370612315	0.331376293	0.288793088	0.404823899	0.208629142	0.186707653	0.17536971	0.252135203	0.76337588	0.376724836	0.179910152	0.13198157	0.086471531	0.058832037	0.056476677	0.057101497	0.438715371	0.978903561	0.238035932	0.21280445	0	0	0.011219725	0.061039967	0.139556631	0.264664482	0.253512504	0.427587964	0.229555234	0.063820063	0	0.018325469	0.239141652	0.158697876	0.155514104	0.12961568	0.108540302	0.081248319	0	0.00497539	0.287747708	1	0.507164716	0.270400186	0.019668129	0	0	0.06439574	0.183581845	0.262238918	0.198921519	0.505585116	0.218740237	0.181844285	0	0.12740775	0.966745818	0.588777712	0.318839444	0.151760305	0.163825292	0.179478615	0.082165096	0.109089785	0.141652592	0.271051772	0.316424499	0.265939489	0.046510575	0	0.004664349	0.121427427	0.266664946	0.282654219	0.22649701	0.628994336	0.273807536	0.157690553	0.032221014	0.233250092	1	0.640971684	0.330310432	0.229048283	0.146891464	0.02836684	0.021317732	0.078679006	0.18483434	0.625537459	0.51423576	0.184254948	0.074009787	0	0	0.11440169	0.219768272	0.24132263	0.240952598	0.389364602	0.367250327	0.187453776	0.127031463	0.186056419	1	0.520824436	0.132993091	0.169477278	0.078092147	0.04344586	0.017624005	0	0.011096631	0.020575974	0.02568055	0.023877269	0.012233044	0.032361817	0.023184909	0.072990718	0.143570453	0.095696956	0.103954914	0.113512619	0.076616163	0.028711195	0.040767688	0.061510143	0.745904144	0.485954705	0.278001448	0.137115776	0.081560238	0.041010014	0.021494923	0.006819739	0.016727086	0.040978543	0.055105819	0.0645817	0.055886297	0	0.02613373	0.113732915	0.113959505	0.074671263	0.075788479	0.053872161	0.106963529	0.024648305	0.078504416	0.106626791
DDX47	Q9H0S4	1	0.757433571	0.573934317	0.238694363	0.175083826	0.11399238	0.06565557	0.066544864	0	0.001641562	0	0	0	0	0	0	0	0	0	0	0	0	0	0	0.599713488	0.821137536	0.476111878	0.354759458	0.191565194	0.119826432	0.040530393	0.047880052	0.016021149	0.039810653	0	0	0	0	0	0	0	0	0	0	0	0	0	0.020270387	0.499437849	0.589112587	0.677812911	0.27827742	0.117367294	0.035820315	0.013589348	0.007051891	0	0.003836325	0	0	0	0	0	0	0	0	0	0	0	0	0	0	0.645972504	1	0.728482433	0.336796706	0.07265316	0.029148445	0.004061586	0.017542889	0.011446497	0.014109227	0	0	0	0	0	0	0	0	0	0	0	0	0	0	0.752390941	1	0.983850945	0.381872891	0.103287008	0.091495262	0.024479619	0.006811378	0.024758557	0.014485703	0	0	0	0	0	0	0	0	0	0	0.01857846	0	0	0.03636826	0.420043385	0.629951741	0.766925091	0.350250105	0.106651884	0.029286165	0.016440032	0.030927496	0	0	0	0	0	0	0	0	0	0.00398588	0	0	0	0	0.001190626	0.010775824	1	0.924272382	0.618598673	0.541676142	0.279855744	0.130297433	0.080458354	0.044278625	0.058695999	0.068501754	0.025214907	0	0	0	0	0	0	0.006566048	0.049678139	0	0	0	0.041242799	0.03159761	0.76538628	0.976848559	0.830023611	0.447203325	0.194953434	0.099763669	0.040734961	0.026618183	0.022005072	0.021052502	0.002673245	0	0	0	0	0	0	0	0.009890893	0	0	0	0	0.005219156
DDX49	Q9Y6V7	1	0.424646979	0.239484748	0	0	0	0	0	0	0	0	0	0	0	0	0	0	0	0	0	0	0	0	0	0.256469958	0	0	0	0	0	0	0	0	0	0	0	0	0	0	0	0	0	0	0	0	0	0	0	0.361410855	1	0.335802867	0	0	0	0	0	0	0	0	0	0	0	0	0	0	0	0	0	0	0	0	0	0	0.079421002	0.952890965	0	0	0	0	0	0	0	0	0	0	0	0	0	0	0	0	0	0	0	0	0	0.426281267	1	0.902189461	0.058879625	0	0	0	0	0	0	0	0	0	0	0	0	0	0	0	0	0	0	0	0	0	0.334656374	0.330017139	0	0	0	0	0	0	0	0	0	0	0	0	0	0	0	0	0	0	0	0	0	0.160964703	0.253178412	1	0.484905466	0	0	0	0	0	0	0	0	0	0	0	0	0	0	0	0	0	0	0	0	1.11E-16	0.309683515	0.179441123	0.135509341	0	0	0	0	0	0	0	0	0	0	0	0	0	0	0	0	0	0	0	0
DDX5	P17844	0.869743356	1	0.722279354	0.479757427	0.304252559	0.178190845	0.153143448	0.155118731	0.093630427	0.072518322	0.093559154	0.127138956	0.24752937	0	0.003589109	0.012909591	0	0.037889787	0.057877814	0.087285086	0.109524323	0.133838626	0.174596645	0.35204625	0.669231819	0.682682067	0.563004384	0.399229029	0.24099261	0.142442304	0.108241408	0.086079553	0.089700225	0.07094726	0.05294368	0.087418469	0.175961016	0.040636856	0.004167439	0.014804437	0.025550381	0.019613333	0.04452022	0.074020148	0.107711951	0.152522354	0.213114654	0.253373762	0.415125026	0.571053324	0.654553594	0.390659858	0.191163452	0.086359704	0.040007411	0.059371506	0.043158353	0.034387821	0.036344908	0.092714704	0.226846301	0.045706676	0.005893393	0.008062313	1.11E-16	0.033360271	0.02704827	0.048862044	0.09257559	0.03651058	0.175766015	0.087459973	0.295081926	1	0.735809064	0.430958777	0.160722687	0.085740013	0.047850303	0.047230611	0.05006981	0.043929805	0.043999363	0.104899863	0.31054892	0.05595688	0.029840676	0.016163199	0.03242441	0.056266725	0.039249237	0.06917275	0.08369756	0.122055201	0.151003647	0.18962687	0.718600232	0.747976401	1	0.707766939	0.295643222	0.207694164	0.13666631	0.113404638	0.097393962	0.065778026	0.05620751	0.111915891	0.27993827	0.070151221	0	0.017500088	0.033816489	0.056951884	0.063418628	0.092668519	0.125161752	0.166534297	0.192866509	0.255081512	0.574404451	0.65586018	0.698528732	0.478160946	0.212186989	0.09484847	0.087351566	0.072743236	0.062109329	0.046577178	0.040050617	0.114461383	0.246142384	0.050631355	0.019601614	0.020336683	0.025213658	0.055270397	0.052950876	0.063558198	0.088049416	0.136034922	0.142993485	0.173904924	1	0.634918536	0.781877728	0.504131698	0.315380814	0.158148715	0.112581376	0.106501011	0.11738746	0.068068858	0.089266756	0.074109107	0.124104965	0.095787613	0.013318831	0.054400229	0.044573322	0.105163803	0.120746213	0.132741758	0.157613832	0.172559101	0.285938633	0.286339796	0.689759808	0.754158187	0.527414855	0.41755926	0.217520764	0.12305093	0.105218864	0.083508894	0.08177839	0.052475436	0.102135419	0.167131609	0.072795496	0.067927271	0	0.051952352	0.049572907	0	0.087394664	0.05518289	0.075178873	0.055041303	0.12976057	0.162891872
DDX50	Q9BQ39	0.872672324	0.500527288	0.168229657	0	0	0	0	0	0	0	0	0	0	0	0	0	0	0	0	0	0	0	0	0	1	0.561820099	0	0	0	0	0	0	0	0	0	0	0	0	0	0	0	0	0	0	0	0	0	0	0.111206592	0.309543174	0.145119462	0	0	0	0	0	0	0	0	0	0	0	0	0	0	0	0	0	0	0	0	0	0	1	0.259019135	0	0	0	0	0	0	0	0	0	0	0	0	0	0	0	0	0	0	0	0	0	0.937034861	1	0.737955347	0	0	0	0	0	0	0	0	0	0	0	0	0	0	0	0	0	0	0	0	0	0.738444967	0.743145319	0.953584019	0	0	0	0	0	0	0	0	0	0	0	0	0	0	0	0	0	0	0	0	0	1	0.481381777	0.466791907	0	0	0	0	0	0	0	0	0	0	0	0	0	0	0	0	0	0	0	0	0	0.954584189	0.621696298	0.361790035	0.192402293	0	0	0	0	0	0	0	0	0	0	0	0	0	0	0	0	0	0	0	0
DDX51	Q8N8A6	1	0.562409769	0.072244947	0	0	0	0	0	0	0	0	0	0	0	0	0	0	0	0	0	0	0	0	0	0.606442493	0.18719923	0	0	0	0	0	0	0	0	0	0	0	0	0	0	0	0	0	0	0	0	0	0	1	0.775245311	0	0	0	0	0	0	0	0	0	0	0	0	0	0	0	0	0	0	0	0	0	0	0	0.518134393	0.327909576	0	0	0	0	0	0	0	0	0	0	0	0	0	0	0	0	0	0	0	0	0	0.992260238	1	0.269138838	1.11E-16	0	0	0	0	0	0	0	0	0	0	0	0	0	0	0	0	0	0	0	0	0.467276742	0.379316625	0.196703772	0	0	0	0	0	0	0	0	0	0	0	0	0	0	0	0	0	0	0	0	0	1	0.925814906	0.227341033	0	0	0	0	0	0	0	0	0	0	0	0	0	0	0	0	0	0	0	0	0	0.772686722	0.768761375	0.229283882	0.150380441	0	0	0	0	0	0	0	0	0	0	0	0	0	0	0	0	0	0	0	0
DDX52	Q9Y2R4	1	0.400077282	0	0	0	0	0	0	0	0	0	0	0	0	0	0	0	0	0	0	0	0	0	0	0.316577089	0.170548354	0.025608599	0	0	0	0	0	0	0	0	0	0	0	0	0	0	0	0	0	0	0	0	0	0.06777167	0	0.022710867	0	0	0	0	0	0	0	0	0	0	0	0	0	0	0	0	0	0	0	0	0	1	0.60661336	0.085512799	0	0	0	0	0	0	0	0	0	0	0	0	0	0	0	0	0	0	0	0	0	1	0.367955744	0.564057491	0	0	0	0	0	0	0	0	0	0	0	0	0	0	0	0	0	0	0	0	0	0.473374005	0.194137111	0	0	0	0	0	0	0	0	0	0	0	0	0	0	0	0	0	0	0	0	0	0	1	0.563864244	0.137410224	0	0	0	0	0	0	0	0	0	0	0	0	0	0	0	0	0	0	0	0	0	0.885790734	0.608505844	0.172792564	0.133678355	0	0	0	0	0	0	0	0	0	0	0	0	0	0	0	0	0	0	0	0
DDX54	Q8TDD1	0.543296701	0.927868187	0.383321614	0	0	0	0	0	0	0	0	0	0	0	0	0	0	0	0	0	0	0	0	0	0.650247367	1	0.336962235	0.058763684	0	0	0	0	0	0	0	0	0	0	0	0	0	0	0	0	0	0	0	0	0.511021954	1	0.652970412	0.128423959	0	0	0	0	0	0	0	0	0	0	0	0	0	0	0	0	0	0	0	0	1.11E-16	0.418861761	0.649856301	0.089366247	0	0	0	0	0	0	0	0	0	0	0	0	0	0	0	0	0	0	0	0	0.406886423	1	0.9720953	0.322595735	0	0.0029047	0	0	0	0	0	0	0	0	0	0	0	0	0	0	0	0	0	0	0.415426458	0.816372933	0.834736728	0.048542211	0	0	0	0	0	0	0	0	0	0	0	0	0	0	0	0	0	0	0	0	0.416325979	0.910447005	1	0.409737473	0.259029631	0	0	0	0	0	0	0	0.118136973	0	0	0	0	0	0	0	0	0	0	0	0.531945805	0.876457073	0.384870088	0.243352367	0.084322735	0.015854647	0	0	0	0	0	0.264942393	0.235767139	0	0	0	0	0	0	0	0	0	0	0
DDX55	Q8NHQ9	1	0.740572985	0.215577848	0	0	0	0	0	0	0	0	0	0	0	0	0	0	0	0	0	0	0	0	0	0	0.359768805	0.088198516	1.11E-16	0	0	0	0	0	0	0	0	0	0	0	0	0	0	0	0	0	0	0	0	0.036234434	0.228478614	0.198632918	0	0	0	0	0	0	0	0	0	0	0	0	0	0	0	0	0	0	0	0	0	0	1	0.720628045	0.170100162	0	0	0	0	0	0	0	0	0	0	0	0	0	0	0	0	0	0	0	0	0.07304653	1	0.747297015	0.812496022	0.014822089	0	0	0	0	0	0	0	0	0	0	0	0	0	0	0	0	0	0	0	0.057951642	0.506051595	0.336097698	0	0	0	0	0	0	0	0	0	0	0	0	0	0	0	0	0	0	0	0	0	0.77776583	0.252361238	0	0.516461459	0	0	0	0	0	0	0	0	0	0	0	0	0	0	0	0	0	0	0	0	0.224599889	1	0.710737136	0	0	0	0	0	0	0	0	0	0	0	0	0	0	0	0	0	0	0	0	0
DDX56	Q9NY93	0.856010415	1	0.626790106	0.14047929	0	0	0	0	0	0	0	0	0	0	0	0	0	0	0	0	0	0	0	0	0.600009644	0.710892521	0.677834032	0.180992333	0	0	0	0	0	0	0	0	0	0	0	0	0	0	0	0	0	0	0	0	0.324601051	0.566821295	0.475411415	0.107143996	0	0	0	0	0	0	0	0	0	0	0	0	0	0	0	0	0	0	0	0	0.515920761	1	0.620293064	0.139960886	0	0	0	0	0	0	0	0	0	0	0	0	0	0	0	0	0	0	0	0	0.604464451	1	0.931563641	0.075706949	0	0	0	0	0	0	0	0	0	0	0	0	0	0	0	0	0	0	0	0	0.22282037	0.957923396	0.646185261	0	0	0	0	0	0	0	0	0	0	0	0	0	0	0	0	0	0	0	0	0	0.577207431	0.570265685	0.714973421	0.407713135	0.371558208	0	0	0	0	0	0	0	0	0	0	0	0	0	0	0	0	0	0	0	0.569574026	1	0.586437941	0.401324717	0.177704923	0	0	0	0	0	0	0	0	0	0	0	0	0	0	0	0	0	0	0
DDX58	O95786	0	0	0	0	0	0	0	0	0	0	0	0	0	0	0	0	0	0	0	0	0	0	0	0	0	0	0	0	0	0	0	0	0	0	0	0	NaN	0	0	0	0	0	0	0	0	0	0	0	0	0	0	0	0	0	0	0	0	0	0	0	0.122103754	1	0	0	0	0	0	0	0	0	0	0	0	0	0	0	0	0	0	0	0	0	0	0	0	0.812735844	0	0	0	0	0	0	0	0	0	0	0	0	0	0	0	0	0	0	0	0	0	0	1.11E-16	0.753971886	0	0	0	0	0	0	0	0	0	0	0	0	0	0	0	0	0	0	0	0	0	0	0.489702517	1	0	0	0	0	0	0	0	0	0	0	0	0	0	0	0	0	0	0	0	0	0	0	0	0	0	0	0	0	0	0	0	0	0	0	0	0	0	0	0	0	0	0	0	0	0	0	1	0	0	0	0	0	0	0	0	0	0	0
DDX59	Q5T1V6	0	0	0	0	0	0	0	0	0	0	0	0	0	0	0	0	0	0	0	0	0	0	0	0	0	0	0	0	0	0	0	0	0	0	0	0	0	0	0	0	0	0	0	0	0	0	0	0	0	0	0	0	0	0	0	0	0	0	0	0	0	0	0	0	0	0	0	0	0	0	0	0	0	0	0	0	0	0	0	0	0	0	0	0	0	0	0	0	0	0	0	0	0	0	0	0	0	0	0	0	0	0	0	0	0	0	0	0	0	0	0	0	0	0	0	0	0	0	0	0	0	0	0	0	0	0	0	0	0	0	0	0	0	1	0	0	0	0	0	0	0	0	0	0	0	0	0	0	0	0	0	0	0	0	0	0	0	0	0	0	0	0	0	0	0	0	0	0	0	0	0	0	0	0	0	0	0	0	0	0	0	0	0	0	0	0	0	0	0	0	0	0
DDX6	P26196	0.641434799	0.686544503	0.763890217	0.562846585	0.714811411	0.512973958	0.384823743	0.473524538	0.393555766	0.26537794	0.430175044	0.217017023	0.223364135	0	0.195545909	0	0.023200608	0.008978453	0.011143167	0.158433081	0.154398403	0.179186307	0.106883078	0.223616086	0.622072485	0.752224509	0.616722827	0.63915688	0.454058683	0.49937547	0.430554698	0.38119978	0.450124095	0.348549604	0.293071916	0.286621262	0.312216792	1	0	0.034724808	0	0	0	0.179455515	0.276156639	0.255116949	0.100045869	0.25829223	0.254785846	0.319676396	0.328429698	0.219817297	0.23002204	0.286069968	0.311905607	0.431995552	0.416364655	0.342095567	0.41410934	0.375255398	0.257331449	0.184067204	0.109257733	0.113332931	0	0.006944584	0.099624635	0.178395421	0.271644884	0.372196208	0.55009814	0.627940004	0.274525435	0.34919646	0.206910643	0.155621205	0.129832459	0.144324533	0.244134506	0.399170669	0.403100723	0.33265004	0.447604119	0.456848677	0.350134314	0.314004613	0.194093308	0.13806101	0.14216077	0.204164071	0.190900139	0.320725899	0.372575815	0.584151164	0.878771233	1	0.314388746	0.307981165	0.316400429	0.192446007	0.200939779	0.226619777	0.317468359	0.35844708	0.454362123	0.425577676	0.507162584	0.42555284	0.312054201	0.197785659	0.064160259	0.03300153	0	0.074178935	0.082670223	0.172925235	0.311482983	0.393663945	0.437126224	0.701352049	0.303535594	0.288882597	0.256944031	0.152336532	0.112177386	0.11975224	0.298046929	0.481408079	0.478750671	0.480812024	0.652301762	0.511086607	0.275148517	0.246637261	0.102317657	0.05514494	0.05249995	0.164853669	0.109346129	0.276117105	0.433798256	0.539771711	0.606976813	1	0.572160009	0.451027579	0.303348974	0.346238413	0.174029405	0.228238184	0.231680503	0.4683012	0.424698487	0.508988795	0.829341587	0.605404752	0.377405359	0.361434238	0.010472714	0.100369972	0.199862307	0.189504337	0.189411301	0.32301051	0.461447573	1	0.912856598	0.960149725	0.419364442	0.291006243	0.258009595	0.143504405	0.168416254	0.217756166	0.216081524	0.464703821	0.544218299	0.464021559	0.979408107	0.529580688	0.426000986	0.425163665	0.063009952	0.037127431	0.114415255	1.11E-16	0.200017367	0.409688734	0.274507919	0.53010789	0.811230645	0.854306156
DDX60	Q8IY21	0	0	0	0	0	0	0	0	0	0	0	0	0	0	0	0	0	0	0	0	0	0	0	0	0	0	0	0	0	0	0	0	0	0	0	0	0	0	0	0	0	0	0	0	0	0	0	0	0	0	0	0	0	0	0	0	0	0	0	0	0	0	0	0	0	0	0	0	0	0	0	0	0	0	0	0	0	0	0	0	0	0	0	0	0	0	0	0	0	0	0	0	0	0	0	0	0	0	0	0	0	0	0	0	0	0	0	0	0	0	0	0	0	0	0	0	0	0	0	0	0	0	0	0	0	0	0	0	0	0	0	0	0	0	0	0	0	0	0	0	0	0	0	0	0	0	NaN	0	0	0	0	0	0	0	0	0	0	0	0	0	0	0	0	0	0	0	0	0	0	0	0	0	0	0	0	0	0	0	0	0	0	0	0	0	0	0	0	0	0	0	0	0
DDX60L	Q5H9U9	0	0	0	0	0	0	0	0	0	0	0	0	0	0	0	0	0	0	0	0	0	0	0	0	0	0	0	0	0	NaN	0	0	0	0	0	0	0	0	0	0	0	0	0	0	0	0	0	0	0	0	0	0	0	0	0	0	0	0	0	0	0	0	0	0	0	0	0	0	0	0	0	0	0	0	0	0	0	0	0	0	0	0	0	0	0	0	0	0	0	0	0	0	0	0	0	0	0	0	0	0	0	0	0	0	0	0	0	0	0	0	0	0	0	0	0	0	0	0	0	0	0	0	0	0	0	0	0	0	0	0	0	0	0	0	0	0	0	0	0	0	0	0	0	0	0	0	0	0	0	0	0	0	0	0	0	0	0	0	0	0	0	0	0	0	0	0	0	0	0	0	0	0	0	0	0	0	0	0	0	0	0	0	0	0	0	0	0	0	0	0	0	0
DECR1	Q16698	0	0	0	0	0	0	0	0	0	0	0.109941328	0.143114376	0	0.479268486	0.744964746	0	0	0	0	0	0	0	0	0	0	0	0	0	0	0	0	0	0	0	0.029483963	0.144378268	0	1	0.916205634	0.036947489	0	0	0	0	0	0	0	0	0.101435777	0.34808786	0.317141234	0.064928837	0	0	0	0	0.054812539	0.02994577	0.035771937	0	0	0.968966494	0.437713182	0	0	0	0.036171584	0	0.109376602	0.228176199	0.9664296	0.233719138	0	0.441935546	0.092313386	0.079646294	0	0	0	0	0.05531818	0.149219731	0.225152778	0	0	0.839393787	1	0	0	0	0	0	0.05036255	0.378235191	0.496165989	0.738317692	0.053415449	0.07702427	0.10454832	0.021395152	0	0	0	0	0.068606531	0.148422359	0.058583549	0.125533939	0.08786162	0.7339368	0.449237118	0.044023601	0	0	0.021444484	0	0.108134668	0.234925395	1	0.511943401	0.078817445	0.132714466	0.162313586	0.025607937	0	0	0	0	0.026264129	0	0	0	0.082568233	0.806666066	0.411165446	0.001833893	0.034822816	0.009949376	0	0	0.046508987	0.219945735	0.628069049	0.43911234	0.134047054	0.274237676	0.148545032	0.072079245	0	0.033034103	0	0.07508125	0.148986798	0.35580386	0.385633147	0.164298028	0.210633323	0.835170848	0.35313318	0.21044256	0.073243902	0.03414856	0.082942688	0.108695674	0.128605293	0.346396239	1	0.395372093	0.142189616	0.273444505	0.229860211	0.125673569	0	0.0320331	0.054967816	0.038838314	0.075302133	0.117852291	0.125020959	0.105673589	0.378133154	0.723765338	0.231647358	0.205251802	0.087480836	0	0.072370409	0.118083215	0.182822106	0.335864121	0.39916727	0.220030904
DEF6	Q9H4E7	0	0	0	0	0	0	0	0	0	0	NaN	0	0	0	0	0	0	0	0	0	0	0	0	0	0	0	0	0	0	0	0	0	0	0	0	0	0	0	0	0	0	0	0	0	0	0	0	0	0	0	0	0	0	0	0	0	0	0	0.453062477	1	0	0	0	0	0	0	0	0	0	0	0	0	0	0	0	0	0	0	0	0	0	0	0	0.268126767	0	0	0	0	0	0	0	0	0	0	0	0	0	0	0	0	0	0	0	0	0	0	0.591182632	0.262542881	0	0	0	0	0	0	0	0	0	0	0	0	0	0	0	0	0	0	0	0	0	0	1	0.780817802	0	0	0	0	0	0	0	0	0	0	0	0	0.201820219	0.118368429	0	0	0	0	0	0	0	0	0.306558088	0.388058353	0.076808172	0	0.066520503	0	0	0	0	0	0	0	0	0	0	0	0	0	0	0	0	0	0	0	1	0.444056281	0.624090493	0	0	0	0	0	0	0	0	0	0	0
DEGS1	O15121	0	0	0	0	0	0	0	0	0	0	0	0	0	0	0	0	0	0	0	0	0	0	0	0	0	NaN	0	0	0	0	0	0	0	0	0	0	0	0	0	0	0	0	0	0	0	0	0	0	0	1	0	0	0	0	0	0	0	0	0	0	0	0	0	0	0	0	0	0	0	0	0	0	0	0	0	0	0	0	0	0	0	0	0	0	0	0	0	0	0	0	0	0	0	0	0	0	0.41942924	1	0	0	0	0	0	0	0	0	0	0	0	0	0	0	0	0	0	0	0	0	0	0	0.80722228	0.738373094	0	0	0	0	0	0	0	0	0	0	0	0	0	0	0	0	0	0	0	0	0	0	0.752384623	1	0.34262866	0	0	0	0	0	0	0	0	0	0	0	0	0	0	0	0	0	0	0	0	0	0.70778908	0.519221505	0	0	0	0	0	0	0	0	0	0	0	0	0	0	0	0	0	0	0	0	0	0
DEK	P35659	0.019737365	0.074428948	0.091640244	0.12888102	0.091680536	0.013007298	0.008514096	0.029038045	0.027345792	0.026799615	0.01724823	0.17715726	0.560707926	0.51860304	0.095705234	0.031381683	0.050381485	0	0.042347756	0.035527257	0	0	0.006908469	0.025328965	0.02814715	0.061855682	0.127202196	0.131231372	0.084759307	0.050591897	0.007438306	0.025367019	0.057757115	0.035623509	0.031498081	0.255229255	0.808457464	1	0.169237691	0.03811936	0.058435359	0	0.062153393	0.011470392	0.010926901	0.009442821	0.034517724	0.011005917	0.00371295	0.03960514	0.039961567	0.109233137	0.170742239	0.197352054	0.204786101	0.321999636	0.431982798	0.526435929	0.642045544	0.70098328	0.69472035	0.448174763	0.122314005	0.080940478	0.068758316	0.069603557	0.088158123	0.070721209	0.019640141	0.155973435	0.042812982	0.090039548	1.11E-16	0.134501259	0.13215648	0.203933222	0.119694267	0.104057309	0.135672376	0.262298129	0.395678171	0.500162174	0.73392731	1	0.904732178	0.718855544	0.194696673	0.135743662	0.104686148	0.086452366	0.116308212	0.037947755	0.105457558	0.15289798	0.032524974	0.045941901	0.003614848	0.060201399	0.096331693	0.309869553	0.492284809	0.537961357	0.54712576	0.584401604	0.628914418	0.710703077	0.767907861	0.851187554	0.710739444	0.31023322	0.102015805	0.150405307	0.195219964	0.204486193	0.114278649	0.048713165	0.072220586	0.063350753	0.038766879	0.078079258	0	0.0208672	0.096197136	0.166057525	0.260021747	0.381511908	0.331471359	0.505667747	0.521232685	0.447371962	0.932539812	0.965160723	1	0.411078017	0.395403979	0.484756907	0.628805318	0.372165672	0.371983839	0.222338596	0.220127502	0.213966986	0.155474822	0.18202977	0.077792127	0.049807742	0.105685049	0.19726266	0.415104763	0.593020916	0.625252899	0.741522184	0.766876059	1	0.96114601	0.894222756	0.802656852	0.343726105	0.168220948	0	0.12136567	0.116664411	0.161181864	0.074733565	0.086792204	0.220348222	0.094881298	0.125543755	0.043258906	0.081417768	0.099487435	0.194482148	0.216645752	0.268831563	0.266018125	0.405921758	0.389604545	0.574069535	0.51044704	0.411336438	0.475727232	0.265908368	0.295520815	0.252024103	0.137079219	0.158068423	0.0925764	0.111257047	0.076990901	0.189923573	0.086056832	0.121760796
DENND10	Q8TCE6	0	0	0	0	0	0	0	0.169968941	0	0	0	0	0	0	0	0	0.448771749	0.468926169	0	0	0	0	0	0	0	0	0	0	0	0	0.15293018	0.384608644	0	0	0	0	0	0	0	0	1	0.306230345	0	0	0	0	0	0	0	0	0	0	0	0	0.142362645	0	0	0	0	0	0	0	0	0	0.788555015	0.917808219	0	0	0	0	0	0	0	0	0	0	0	0	1	0.379879216	0	0	0	0	0	0	0	0	0.613124171	0.791942849	0	0	0	0	0	0	0	0	0	0	0	0	0.174506579	1.11E-16	0	0	0	0	0	0	0	0	0.873684211	1	0	0	0	0	0	0	0	0	0	0	0	0	0.194736842	0.860690789	0	0	0	0	0	0	0	0	0.172861842	0.059539474	0	0	0	0	0	0	0	0	0	0	0	0	0.250805082	0.256242787	0	0	0	0	0	0	0	0	0.618665829	1	0.328956988	0	0	0	0	0	0	0	0	0	0	0.12935394	0.435475588	0.175251192	0	0	0	0	0	0	0	0.321011896	0.383877809	0	0.117662874	0	0	0	0	0
DENND4C	Q5VZ89	0	0	0	0	0	0	0	0	0	0	0	0	0	0	0	0	0	0	0	0	0	0	0	0	0	0	0	0	0	0	0	0	0	0	0	0	0	0	0	0	0	0	0	0	0	0	0	0	0	0	0	0	0	0	0	0	0	0	0	0	0	0	0	0	0	0	0	0	0	0	0	0	0	0	0	0	0	0	0	0	0	0	0	0	0	0	0	0	0	0	1	0	0	0	0	0	0	0	0	0	0	0	0	0	0	0	0	0	0	0	0	0	0	0	1	0	0	0	0	0	0	0	0	0	0	0	0	0	0	0	0	0	0	0	0	0	0	0	1.11E-16	0	0	0	0	0	0	0	0	0	0	0	0	0	0	0	0	0	0	0	0	0	0	0	1.11E-16	0	0	0	0	0	0	0	0	0	0	0	0	0	0	0	0	0	0	0	0	0	0	0	1	0	0	0	0	0
DENR	O43583	0	0	0	0	0	0	0	0	0	0	0	0	0	0	0.536365529	0.646309903	0.055061427	0	0.31082488	0.553648452	0.269209031	0.426034447	0	0	0	0	0	0	0	0	0	0	0	0	0	0	0	0	1	0.065443079	0	0	0.005473421	0.845346105	0	0	0	0	0	0	0	0	0	0	0	0	0	0	0	0	0	0	0.687232562	0.109807229	0	0	0	0	0	0	0	0	0	0	0	0	0	0	0	0	0	0	0	0	0	0.455993991	1	0.413967406	0.019541808	0	0	0	0	0	0	0	0	0	0	0	0	0	0	0	0	0	0	0	0	0.166125349	0.635809689	0.090355545	0	0	0	0	0	0	0	0	0	0	0	0	0	0	0	0	0	0	0	0	0	0.347862328	1	0.257933499	0.055537254	0.007533203	0	0	0	0	0	0	0	0	0	0	0	0	0	0	0	0	0	0	0.018158622	0.451444522	0.616535335	0.198033314	0.129485529	0.023164675	0	0.033945716	0	0	0	0	0	0	0	0	0	0	0	0	0	0	0	0	0.047760563	1	0.682808677	0.200266734	0.090646799	0.06366343	0.020349198	0.068549607	0.077537986	0.006086755	0.090765307	0.045467888
DEPDC5	O75140	0	0	0	0	0	0	0	0	0	0	0	0	0	0	0	0	0	0	0	0	0	0	0	0	0	0	0	0	0	0	0	0	0	0	0	0	0	0	0	0	0	0	0	0	0	0	0	0	0	0	0	0	0	0	0	0	0	0	0	0	0	0	0	0	0	0	0	0	0	0	0	0	0	0	0	0	0	0	0	0	0	0	0	0	0	0	0	0	0	0	0	0	0	0	0	0	0	0	0	0	0	0	0	0	NaN	0	0	0	0	0	0	0	0	0	0	0	0	0	0	0	0	0	0	0	0	0	0	0	0	0	0	0	0	0	0	0	0	0	0	0	0	0	0	0	0	0	0	0	0	0	0	0	0	0	0	0	0	0	0	0	0	0	0	0	0	0	0	0	0	0	0	0	0	0	0	0	0	0	0	0	0	0	0	0	0	0	0	0	0	0	0	0
DERA	Q9Y315	0	0	0.365394748	1	0.635549311	0.383413416	0.86278212	0.723290344	0	0.431761156	0	0	0	0	0	0	0	0	0	0	0	0	0	0	0	0	0.220884718	0.846096426	0.765584815	0.674801465	0.355483697	0.708392402	0	0.374396241	0	0	0	0	0	0	0	0	0	0	0	0	0	0	0	0.048773318	0.582447838	1	0.741122157	0.428351589	0.192894192	0.157538637	0	0.066089669	0	0	0	0	0	0	0	0	0	0	0	0	0	0	0	0.506998023	0.831093291	0.927987753	0.574528579	0.374362484	0.145362575	0.161891819	7.61E-04	0.132479724	1.11E-16	0	0	0	0	0	0	0	0	0	0	0	0	0	0	0.065511852	0.566177535	1	0.890292611	0.754826199	0.504500593	0.273378484	0.080359469	0.179589592	0.039926485	0	0	0	0	0	0	0	0	0	0	0	0	0	0	0.013299181	0.644974096	0.974472519	0.769529102	0.467714393	0.242250586	0.200471766	0	0.183192961	0	0	0	0	0	0	0	0	0	0	0	0	0	0	0.001954775	0	0.141594319	0.603394768	1	0.723794931	0.248409642	0.428985844	0.283459734	0.356980174	0.082518293	0	0	0	0	0	0	0	0	0	0	0	0	0	0	0.079675094	0.162831153	0.629001592	0.266124034	0.391681629	0.271077092	0.243276255	0.039359373	0.054248599	0.011678756	0	0	0	0	0	0	0	0	0	0	0	0	0
DERL1	Q9BUN8	0	0	0	0	0	0	0	0	0	0	0	0	0	0	0	0	0	0	0	0	0	0	0	0	0	0	0	0	0	0	0	0	0	0	0	0	0	0	0	0	0	0	0	0	0	0	0	0	0	0	0	0	0	0	0	0	0	0	0	0	0	0	0	0	0	0	0	0	0	0	0	0	0	0	0	0	0	0	0	0	0	0	0	0	0	0	0	0	0	0	0	0	0	0	0	0	0	0	0	0	0	0	0	0	0	0	0	0	0	0	0	0	0	0	0	0	0	0	0	0	0	0	0	0	0	0	0	0	0	0	0	0	0	0	0	0	0	0	0	0	0	0	0	0	NaN	0	0	0	0	0	0	0	0	0	0	0	0	0	0	0	0	0	0	0	0	0	0	0	0	0	0	0	0	0	0	0	0	0	0	0	0	0	0	0	0	0	0	0	0	0	0	0
DERL2	Q9GZP9	0	0	0	0	0	0	0	0	0	0	0	0	0	0	0	0	0	0	0	0	0	0	0	0	0	0	0	0	0	0	0	0	0	0	0	0	0	0	0	0	0	0	0	0	0	0	0	0	0	0	0	0	0	0	0	0	0	0	0	0	0	0	0	0	0	0	0	0	0	0	0	0	0	0	0	0	0	0	0	0	0	0	0	0	0	0	0	0	0	0	0	0	0	0	0	0	0	0.235396277	0	0	0	0	0	0	0	0	0	0	0	0	0	0	0	0	0	0	0	0	0	0	1	0	0	0	0	0	0	0	0	0	0	0	0	0	0	0	0	0	0	0	0	0	0	0	1	0.892754993	0	0	0	0	0	0	0	0	0	0	0	0	0	0	0	0	0	0	0	0	0	0	0	0	0	0	0	0	0	0	0	0	0	0	0	0	0	0	0	0	0	0	0	0	0	0
DFFA	O00273	0	0	0	0	0	0	0	0	0	0	0.448954094	0.479683628	0.756295322	0.339932075	0.073963018	0.189094228	0.192674071	0.216396904	0.234602087	0.166105723	0.175264409	0.058695142	0	0	0	0	0	0	0	0	0	0	0	0.101077013	0.483982499	1	0.590561862	0.193245214	0.133147712	0.282827974	0.213740069	0.296785281	0.385276749	0.294872972	0.177059429	0.039362972	0.070429071	0	0	0	0	0	0	0	0	0	0	0.002408949	0.113204807	0.312937739	0.263969389	1	0.161238319	0.031653718	0	0.033896573	0.037992659	0.029560135	0.012129629	0	0	0	0	0	0	0	0	0	0	0	0	0	0.120143361	0.331533315	0.275303835	0.852766048	0.119385622	0.060586917	0.046843901	0.059936704	0.034699851	0.021340131	0	0.007748536	0	0	0	0	0	0	0	0	0	0	0	0	0.082233344	0.230234335	0.209385122	0.509809413	0.100842144	0.028377334	0.030402901	0.035498168	0.030193072	0.026683649	0.017419376	0.004270327	0	0	0	0	0	0	0	0	0	0	0	0.002156648	0.081129857	0.224181877	0.279189024	1	0.070976106	0.026421989	0.028559577	0.029159807	0.02199801	0.020863592	0	0.001996308	0	0	0	0	0	0	0	0	0	0	0	0.030519299	0.445419424	0.606949167	1	0.224618235	0.045103774	0.109312274	0.16322377	0.055266718	0.081217018	0.068598345	0.018559955	0.031738023	0.039860822	0	0	0	0	0	0	0	0	0	0	0.064257248	0.457314175	0.277003888	0.543599868	0.11587998	0.080948899	0.149659367	0.142249522	0.010955114	0.110225098	0.058855861	0.047304791	0	0	0.002371638
DFFB	O76075	0	0	0	0	0	0	0	0	0	0	0	0.332035725	0	0	0	0	0	0	0	0	0	0	0	0	0	0	0	0	0	0	0	0	0	0	0.139652254	1	0	0	0	0	0	0	0	0	0	0	0	0	0	0	0	0	0	0	0	0	0	0	0.411445733	1	0	0	0	0	0	0	0	0	0	0	0	0	0	0	0	0	0	0	0	0	0	0	0	0.639523277	0.015398866	0	0	0	0	0	0	0	0	0	0	0	0	0	0	0	0	0	0	0	0	0	0.458880894	0.545519415	0	0	0	0	0	0	0	0	0	0	0	0	0	0	0	0	0	0	0	0	0	0	0.223776536	1	0	0	0	0	0	0	0	0	0	0	0	0	0	0	0	0	0	0	0	0	0	0	1	0.253660776	0	0	0	0	0	0	0	0	0	0	0	0	0	0	0	0	0	0	0	0	0	0	0.885529034	0.113357815	0	0	0	0	0	0	0	0	0	0	0	0
DGAT1	O75907	0	0	0	0	0	0	0	0	0	0	0	0	0	0	0	0	0	0	0	0	0	0	0	0	0	0	0	0	0	0	0	0	0	0	0	0	0	0	0	0	0	0	0	0	0	0	0	0	0	0	0	0	0	0	0	0	0	0	0	0	0	0	0	0	0	0	0	0	0	0	0	0	NaN	0	0	0	0	0	0	0	0	0	0	0	0	0	0	0	0	0	0	0	0	0	0	0	0	0	1.11E-16	0	0	0	0	0	0	0	0	0	0	0	0	0	0	0	0	0	0	0	0	0	1	0	0	0	0	0	0	0	0	0	0	0	0	0	0	0	0	0	0	0	0	0	0	0	0	0	0	0	0	0	0	0	0	0	0	0	0	0	0	0	0	0	0	0	0	0	0	0	0	0	0	0	0	0	0	0	0	0	0	0	0	0	0	0	0	0	0	0	0	0	0	0
DGCR8	Q8WYQ5	1.11E-16	0	0	0	0	0	0	0	0	0	0	0	0	0	0	0	0	0	0	0	0	0	0	0	1	0	0	0	0	0	0	0	0	0	0	0	0	0	0	0	0	0	0	0	0	0	0	0	0	0	0	0	0	0	0	0	0	0	0	0	0	0	0	0	0	0	0	0	0	0	0	0	0	0	1	0	0	0	0	0	0	0	0	0	0	0	0	0	0	0	0	0	0	0	0	0	0	0.782624148	1	0	0	0	0	0	0	0	0	0	0	0	0	0	0	0	0	0	0	0	0	0	0	0.294594682	0.635843753	0	0	0	0	0	0	0	0	0	0	0	0	0	0	0	0	0	0	0	0	0	0.59106576	1	0	0	0	0	0	0	0	0	0	0	0	0	0	0	0	0	0	0	0	0	0	0	1.11E-16	0.977052154	0	0	0	0	0	0	0	0	0	0	0	0	0	0	0	0	0	0	0	0	0	0
DGKZ	Q13574	0	0	0	0	0	0	0	0	0	0	0	0	0	0	0	0	0	0	0	0	0	0	0	0	0	0	0	0	0	0	0	0	0	0	0	0	0	0	0	0	0	0	0	0	0	0	0	0	0	0	0	0	0	0	0	0	0	0	0	0	0	0	0	0	0	0	0	0	0	0	0	0	0	0	0	0	0	0	0	0	0	0	0	0	0	0	0	0	0	0	0	0	0	0	0	0	0	0	0	0	0	0	0	0	0	0	0	0	0	0	0	0	0	0	0	0	0	0	0	0	0	0	0	0	0	0	0	0	0	NaN	0	0	0	0	0	0	0	0	0	0	0	0	0	0	0	0	0	0	0	0	0	0	0	0	0	0	0	0	0	0	0	0	0	0	0	0	0	0	0	0	0	0	0	0	0	0	0	1	0	0	0	0	0	0	0	0	0	0	0	0	0	0
DGLUCY	Q7Z3D6	0	0	0	0	0	0	0	0	0	0	0	0	0	0	0	0.570418619	0	0	0	0	0	0	0	0	0	0	0	0	0	0	0	0	0	0	0	0	0	0	0	1	0.217570895	0	0	0	0	0	0	0	0	0	0	0	0	0	0	0	0	0	0	0	0	0	0	0.599756529	0.303311586	0	0	0	0	0	0	0	0	0	0	0	0	0	0	0	0	0	0	0	0	0	0	0.264023358	1	1.11E-16	0	0	0	0	0	0	0	0	0	0	0	0	0	0	0	0	0	0	0	0	0	0.547900873	0.853475186	0	0	0	0	0	0	0	0	0	0	0	0	0	0	0	0	0	0	0	0	0	0	0.545664777	1	0.01454418	0	0	0	0	0	0	0	0	0	0	0	0	0	0	0	0	0	0	0	0	0	1	0.540658594	0.369583344	0.042897093	0	0	0	0	0	0	0	0	0	0	0	0	0	0	0	0	0	0	0	0	0.747607563	0.300478487	0	0.144450573	0.012058393	0	0	0	0
DGUOK	Q16854	0	0	0	0	0	0	0	0	0	0	0	0	0	0	0	0	0	0	0	0	0	0	0	0	0	0	0	0	0	0	0	0	0	0	0	0	0	0	0	0	0	0	0	0	0	0	0	0	0	0	0	0	0	0	0	0	0	0	0	0	0	0	0	0.240659624	0.81698016	0	0	0	0	0	0	0	0	0	0	0	0	0	0	0	0	0	0	0	0	0	0	0	1	0	0	0	0	0	0	0	0	0	0	0	0	0	0	0	0	0	0	0	0	0	0	0	0.20116022	0	0	0	0	0	0	0	0	0	0	0	0	0	0	0	0	0	0	0	0	0	0	0.141556311	1	0	0	0	0	0	0	0	0	0	0	0	0	0	0	0	0	0	0	0	0	0	0	0.8120859	1	0	0	0	0	0	0	0	0	0	0	0	0	0	0	0	0	0	0	0	0	0	0	0.238604961	0	0	0	0	0	0	0	0
DHCR24	Q15392	0.776218282	0.796751247	0.639133666	0.334727678	0.121159359	0.030470326	0	0	0	0	0	0	0	0	0	0	0	0	0	0	0	0	0	0	0.633931415	1	0.681494851	0.219832254	0.04845525	0.002463106	0	0	0	0	0	0	0	0	0	0	0	0	0	0	0	0	0	0	0.702073881	0.671873221	0.352137646	0.142830829	0	0	0	0	0	0	0	0	0	0	0	0	0	0	0	0	0	0	0	0	0.282488094	1	0.296763374	0.092854557	0.015440583	0	0	0	0	0	0	0	0	0	0	0	0	0	0	0	0	0	0	0	1	0.875007748	0.449672084	0.192558981	0.06053731	1.11E-16	0	0	0	0	0	0	0	0	0	0	0	0	0	0	0	0	0	0	0.824326502	0.898823471	0.466222834	0.164267738	0.013166214	0	0	0	0	0	0	0	0	0	0	0	0	0	0	0	0	0	0	0	1	0.672913507	0.457195015	0.224717202	0.073627907	0.060675311	3.93E-04	0	0	0	0	0	0	0	0	0	0	0	0	0	0	0	0	0	0.577039973	0.433819532	0.164502833	0.109664096	0.034445392	0	0	0	0	0	0	0	0	0	0	0	0	0	0	0	0	0	0	0
DHCR7	Q9UBM7	0.669788073	0.091007317	0	0.30763544	0	0	0	0	0	0	0	0	0	0	0	0	0	0	0	0	0	0	0	0	0.697179361	1	0	0	0	0	0	0	0	0	0	0	0	0	0	0	0	0	0	0	0	0	0	0	0.30248012	0.256019574	0	0.329894901	0	0	0	0	0	0	0	0	0	0	0	0	0	0	0	0	0	0	0	0	0	0.262136462	0	1	0	0	0	0	0	0	0	0	0	0	0	0	0	0	0	0	0	0	0	0	0.163540808	0.320280297	0	0	0	0	0	0	0	0	0	0	0	0	0	0	0	0	0	0	0	0	0	0	0.783594394	1	0.673021434	0	0	0	0	0	0	0	0	0	0	0	0	0	0	0	0	0	0	0	0	0	0	1	0	0	0	0	0	0	0	0	0	0	0	0	0	0	0	0	0	0	0	0	0	0	0.211337334	0.495252893	0	0	0	0	0	0	0	0	0	0	0	0	0	0	0	0	0	0	0	0	0	0
DHDDS	Q86SQ9	0	0	0	0	0	0	0	0	0	0	0	0	0	0	0	0	0	0	0	0	0	0	0	0	0	0	0	0	0	0	0	0	0	0	0	0	0	0	0	0	0	0	0	0	0	0	0	0	0	0	0	0	0	0	0	0	0	0	0	0	0	0	0	0	0	0	0	0	0	0	0	0	0	0	0	0	0	0	0	0	0	0	0	0	0	0	0	0	0	0	0	0	0	0	0	0	0	0	0	0	0	0	0	0	0	0	0	0	0	0	0	0	0	0	0	0	0	0	0	0	0	0	0	0	0	0	0	0	0	0	0	0	0	0	0	0	0	0	0	0	0	0	0	0	0	0	0	0	0	0	0	0	0	0	0	0	0	0	0	0	0	0	0	0	0	0	0	0	0	NaN	0	0	0	0	0	0	0	0	0	0	0	0	0	0	0	0	0	0	0	0	0	0
DHFR	P00374	0	0	0	0	0	0	0	0	0	0	0	0	0	0	0	0	0	0.438467667	1	0.562250902	0.027353232	0	0	0	0	0	0	0	0	0	0	0	0	0	0	0	0	0	0	0	0	0.465594574	0.968860237	0.343229215	0.016175288	0	0	0	0	0	0	0	0	0	0	0	0	0	0	0	0	0	0	0	0	0	0.7878222	1	0.240131495	0.039718851	0.046956735	0.015583368	0	0	0	0	0	0	0	0	0	0	0	0	0	0	0	0	0	0.008033119	0.770529974	0.948779115	0.17340168	0.034129654	0.035644881	0.023234286	0	0	0	0	0	0	0	0	0	0	0	0	0	0	0	0	0	0	0.712083385	1	0.140027208	0.026902083	0.012622911	0.001965884	0	0	0	0	0	0	0	0	0	0	0	0	0	0	0	0	0	0.001210474	0.53881706	0.771999875	0.155833457	0.029469523	0.003794169	4.33E-04	0.013518212	0.029304449	0	0	0	0	0	0	0	0	0	0	0	0	0	0	0	0.079409606	1	0.951179377	0.41665081	0.101471531	0.068467124	0.046172026	0.002291551	0	0	0	0	0	0	0	0	0	0	0	0	0	0	0	0	0.010657677	0.878833252	0.449857161	0.444007014	0.246163782	0.106030898	0.116338399
DHODH	Q02127	1	0.374962905	0.410710617	0	0	0	0	0	0	0	0	0	0	0	0	0	0	0	0	0	0	0	0	0	0.210674093	0	1.11E-16	0	0	0	0	0	0	0	0	0	0	0	0	0	0	0	0	0	0	0	0	0	1	0.167093236	0	0	0	0	0	0	0	0	0	0	0	0	0	0	0	0	0	0	0	0	0	0	0.100182815	0	0.774223035	0	0	0	0	0	0	0	0	0	0	0	0	0	0	0	0	0	0	0	0	0	0.740788623	0.608597285	0	0	0	0	0	0	0	0	0	0	0	0	0	0	0	0	0	0	0	0	0	0	1	0.875781082	0.069920276	0	0	0	0	0	0	0	0	0	0	0	0	0	0	0	0	0	0	0	0	0	0.695718363	0.258483984	1	0	0	0	0	0	0	0	0	0	0	0	0	0	0	0	0	0	0	0	0	0	0.957691088	0.630066603	0	0	0	0	0	0	0	0	0	0	0	0	0	0	0	0	0	0	0	0	0	0
DHPS	P49366	0	0	0	0	0	0	0	0	0.090108058	0.494488328	1	0.756503989	0	0	0	0	0	0	0	0	0	0	0	0	0	0	0	0	0	0	0	0	0.222913872	0.584262949	0.646299621	0.375646994	0	0	0	0	0	0	0	0	0	0	0	0	0	0	0	0	0	0	0	0	0.229709943	0.794016445	1	0.53751049	0	0	0	0	0	0	0	0	0	0	0	0	0	0	0	0	0	0	0	0.001984596	0.439534653	0.623705467	0.854570726	0.267623193	0	0	0	0	0	0	0	0	0	0	0	0	0	0	0	0	0	0	0	0.010569547	0.319101419	0.883249107	1	0.450628895	0.009961641	0	0	0	0	0	0	0	0	0	0	0	0	0	0	0	0	0	0	0.007009502	0.357997198	0.855666152	0.831324513	0.324090501	0	0	0	0	0	0	0	0	0	0	0	0	0	0	0	0	0	0	0	0.077993375	0.652948977	1	0.687357604	0.264406057	0.06309368	0	0	0	0	0	0	0	0	0	0	0	0	0	0	0	0	0	0	0.183364685	0.759606959	0.764645574	0.456545234	0.097305144	1.11E-16	0	0	0	0	0	0	0	0	0	0	0
DHRS1	Q96LJ7	1	0	0	0	0	0	0	0	0	0	0	0	0	0	0	0	0	0	0	0	0	0	0	0	0	0	0	0	0	0	0	0	0	0	0	0	0	0	0	0	0	0	0	0	0	0	0	0	0	0	0	0	0	0	0	0	0	0	0	0	0	0	0	0	0	0	0	0	0	0	0	0	0	0	0	0	0	0	0	0	0	0	0	0	0	0	0	0	0	0	0	0	0	0	0	0	0	0	0	0	0	0	0	0	0	0	0	0	0	0	0	0	0	0	0	0	0	0	0	0	0	0	0	0	0	0	0	0	0	0	0	0	0	0	0	0	0	0	0	0	0	0	0	0	1	0.901243523	0	0	0	0	0	0	0	0	0	0	0	0	0	0	0	0	0	0	0	0	0	0	0.304248705	0.94507772	0	0	0	0	0	0	0	0	0	0	0	0	0	0	0	0	0	0	0	0	0	0
DHRS11	Q6UWP2	0	0	0	0	0	0	0	0	0	0	0	0	0	0	0	0	0	0	0	0	0	0	0	0	0	0	0	0	0	0	0	0	0	0	0	0	0	0	0	0	NaN	0	0	0	0	0	0	0	0	0	0	0	0	0	0	0	0	0	0	0	0	0	0	0	0	0	0	0	0	0	0	0	0	0	0	0	0	0	0	0	0	0	0	0	0	0	0	0	NaN	0	0	0	0	0	0	0	0	0	0	0	0	0	0	0	0	0	0	0	0	0	0	0	0	0	0	0	0	0	0	0	0	0	0	0	0	0	0	0	0	0	0	0	0	0	0	0	1	0	0	0	0	0	0	0	0	0	0	0	0	0	0	0	0	0	0	0	0	0	0	0	NaN	0	0	0	0	0	0	0	0	0	0	0	0	0	0	0	0	0	0	0	0	0	0	0	0	0	0	0	0	0	0	0
DHRS3	O75911	0	0	0	0	0	0	0	0	0	0	0	0	0	0	0	0	0	0	0	0	0	0	0	0	0	0	0	0	0	0	0	0	0	0	0	0	0	0	0	0	0	0	0	0	0	0	0	0	0	0	0	0	0	0	0	0	0	0	0	0	0	0	0	0	0	0	0	0	0	0	0	0	0	0	0	0	0	0	0	0	0	0	0	0	0	0	0	0	0	0	0	0	0	0	0	0	NaN	0	0	0	0	0	0	0	0	0	0	0	0	0	0	0	0	0	0	0	0	0	0	0	0	0	0	0	0	0	0	0	0	0	0	0	0	0	0	0	0	0	0	0	0	0	0	0	0	1	0	0	0	0	0	0	0	0	0	0	0	0	0	0	0	0	0	0	0	0	0	0	0	0	0	0	0	0	0	0	0	0	0	0	0	0	0	0	0	0	0	0	0	0	0	0
DHRS4	Q9BTZ2	0	0	0	0	0	0	0	0	0	0	0	0	0	0	0	0	0	0	0	0	0	0.168426241	0.250076396	0.11211001	0	0	0	0	0	0	0	0	0	0	0	0	0	0	0	0	0	0	0	0	0	0.248341466	1	0.361663956	0	0	0	0	0	0	0	0	0	0	0	0	0	0	0	0	0	0	0	0	0.321342455	1.11E-16	0.395021289	0	0	0	0	0	0	0	0	0	0	0	0	0	0	0	0	0	0	0	0	0	0.187597912	1	0.56302455	0.22044719	0	0	0	0	0	0	0	0	0	0	0	0	0	0	0	0	0	0	0	0	0.450129836	1	0.367582133	0.045735245	0	0	0	0	0	0	0	0	0	0	0	0	0	0	0	0	0	0	0	0	0.372906171	0.863194825	0.214597658	0.116711954	0	0	0	0	0	0	0	0	0	0	0	0	0	0	0	0	0	0	0	0	1	0.855222014	0.344300009	0	0	0	0	0	0	0	0	0	0	0	0	0	0	0	0	0	0	0	0	0.056017154	0.63608952	0.278924328	0.275886715	0
DHRS7	Q9Y394	0.310535241	0	0.360537415	0.249706509	0	0	0	0	0	0	0	0	0	0	0	0	0	0	0	0	0	0	0	0	1	0.686334188	0.894386712	0.266881169	0	0	0	0	0	0	0	0	0	0	0	0	0	0	0	0	0	0	0	0	0.331525575	0.203762862	0.270550871	0	0	0	0	0	0	0	0	0	0	0	0	0	0	0	0	0	0	0	0	0	0	1	0.186230081	0	0	0	0	0	0	0	0	0	0	0	0	0	0	0	0	0	0	0	0	0	1	0.677192336	0.002873987	0	0	0	0	0	0	0	0	0	0	0	0	0	0	0	0	0	0	0	0	0	0	0.014333088	0	0	0	0	0	0	0	0	0	0	0	0	0	0	0	0	0	0	0	0	0	0	0	0.319663512	0	0	0	0	0	0	0	0	0	0	0	0	0	0	0	0	0	0	0	0	0	0	1	0.363126533	0	0.504381353	0	0	0	0	0	0	0	0	0	0	0	0	0	0	0	0	0	0	0	0
DHRS7B	Q6IAN0	0	0	0	0	0	0	0	0	0	0	0	0	0	0	0	0	0	0	0	0	0	0	0	0	0	0	0	0	0	0	0	0	0	0	0	0	0	0	0	0	0	0	0	0	0	0	0	0	0	0	0	0	0	0	0	0	0	0	0	0	0	0	0	0	0	0	0	0	0	0	0	0	0	0	0	0	0	0	0	0	0	0	0	0	0	0	0	0	0	0	0	0	0	0	0	0	0	0	0	0	0	0	0	0	0	0	0	0	0	0	0	0	0	0	0	0	0	0	0	0	0	0	0	0	0	0	0	0	0	0	0	0	0	0	0	0	0	0	0	0	0	0	0	0	0	1	0	0	0	0	0	0	0	0	0	0	0	0	0	0	0	0	0	0	0	0	0	0	0	0	0	0	0	0	0	0	0	0	0	0	0	0	0	0	0	0	0	0	0	0	0	0
DHTKD1	Q96HY7	0	0	0	0	0	0	0	0	0	0	0	0	0	0	0	0	0	0	0	0	0	0	0	0	0	0	0	0	0	0	0	0	0	0	0	0	0	0	0	0	0	0	0	0	0	0	0	0	0	0	0	0	0	0	0	0	0	0	0	0	0	0	0	0	0	0	0	0	0	0	0	0	0	0	0	0	0	0	0	0	0	0	0	0	0	0	0	0	0	0	0	0	0	0	0	0	0	0	0	0	0	0	0	0	0	0	0	0	0	0	0	0	0	0	0	0	0	0	0	0	0	0	0	0	0	0	0	0	0	0	0	0	0	0	0	0	0	0	0	0	0	0	0	0	0	0	0	0	0	0	0	0	0	0	0	0	0	0	0	0	0	0	0	0	0	0	0	0	0	0	0	0	0	0	0	0	0	0	0	0	0	NaN	0	0	0	0	0	0	0	0	0	0
DHX15	O43143	0.892255889	1	0.659398782	0.431497948	0.367658521	0.31537642	0.235001463	0.212143395	0.117612357	0.088938344	0.175287146	0.279213172	0.3100254	0.06265694	0.142380564	5.28E-04	0	4.87E-05	0.008599134	0.061441995	0.756901391	0.517180065	0.244190305	0.212522791	0.597818187	0.549395839	0.531412902	0.397001411	0.283029063	0.217610647	0.128761778	0.153847976	0.134834309	0.077874452	0.138838802	0.269673443	0.202340501	0.054566811	0.001001562	0	0	0	0	0.073111167	0.349982609	0.477814977	0.236141844	0.163556569	0.355118674	0.37438074	0.242852662	0.156927937	0.161729733	0.136211613	0.109516366	0.10624154	0.103490797	0.087305997	0.237378614	0.605731315	0.513934677	0.283050562	0.026180494	0	0	0.002223095	6.86E-06	0.303039757	0.816900624	0.26702628	0.109995174	0.041477647	0.13746008	0.235553931	0.289443812	0.238544765	0.101932271	0.16181205	0.096919195	0.078245692	0.112601863	0.099111558	0.267725971	1	0.534705879	0.217238506	0.009433199	0	0	0	0	0.217938196	0.69781606	0.263761058	0.108975821	0.068937066	0.66722224	0.497021148	0.403796763	0.28285477	0.208475029	0.242052455	0.217098284	0.167905774	0.215982921	0.194541313	0.342235374	0.763426476	0.604895079	0.420560505	0.087498077	0.009187929	0	0.003766598	0.005230887	0.245714841	0.864325225	0.455186705	0.155733333	0.126214497	0.532845947	0.493658411	0.417064591	0.281905879	0.210073161	0.12565848	0.195839795	0.156750478	0.09822554	0.111426779	0.321759304	1	0.48446915	0.193908719	0.056164696	0.003053765	0.008186932	6.96E-04	0	0.128738215	0.389629986	0.238523246	0.093572645	0.113444421	0.583656513	0.485999807	0.149324684	0.222290726	0.269926518	0.140463761	0.175587662	0.203915969	0.224049586	0.194442109	0.661619316	0.643324507	0.3719404	0.136652897	0	0.01621096	0.001472646	0.014290871	0.029521	0.220398619	0.181064113	0.189192178	0.171736825	0.116042256	0.49335504	0.411994439	0.280879419	0.233936511	0.172816125	0.123192288	0.091294296	0.134267777	0.127568119	0.192909769	1	0.914242249	0.3488487	0.050094332	0	0.007658769	0.002476528	0	0.060406315	0.272298314	0.254509844	0.124332882	0.135826766	0.11531606
DHX16	O60231	0.978905399	0.790502793	0.272526021	0	0	0	0	0	0.667528223	0.117399569	0.998203482	0.210117295	0	0	0	0	0	0	0	0	0	0	0	0	0.402628712	1	0.403671851	0	0	0	0	0	0	0	0.69853265	0.578803403	0	0	0	0	0	0	0	0	0	0	0	0	0.285526666	0.253879894	0.095172918	0	0	0	0	0	0.385973518	0.75024368	1	0.608054736	0.185981746	0	0.217137993	0	0	0	0	0	0	0	0	0	0.222850235	0.20216907	0.092647506	0	0	0	0	0	0.288548932	0.523367976	0.583876603	0.318281074	0	0	0	0	0	0	0	0	0	0	0	0	0.456335279	0.160126982	0.001855102	0	0	0	0	0	0.263956805	0.473785393	1	0.425411441	0.225556695	0	0.349038436	0	0.038032048	0	0	0	0.063494098	0	0	0	0.169361411	0.086990956	0	0	0	0	0	0.01679286	0.159913374	0.766855299	0.725136052	0.442598654	0.185809212	0	0.032635986	0	0	0	0	0	0	0	0	0	0.39096945	0.089330126	0	0.02385597	0	0	0	0	0.098392353	0.34064814	1	0.33476765	0.064180448	0	0	0.04554008	0.029134298	0.009716137	0	0.619210854	0.576181351	0.602180956	0	0	0.122458452	0.050932881	0	0.020603668	0	0	0	0	0.39986075	0.629654604	0.685417327	0.273594877	0	0	0	0.145525653	0	0	0	0.27591571	0	0	0	0
DHX29	Q7Z478	0.366195068	1	0.96295295	0	0	0	0	0	0	0	0	0	0	0	0	0	0	0	0	0	0	0	0	0	0.19202387	0.617864688	0.284891813	0.139807556	0	0	0	0	0	0	0	0	0	0	0	0	0	0	0	0	0	0	0	0	0.036863008	0.29089053	0.795533367	0	0	0	0	0	0	0	0	0	0	0	0	0	0	0	0	0	0	0	0	0	0	0.46812944	1	0.371566818	0	0	0	0	0	0	0	0	0	0	0	0	0	0	0	0	0	0	0	0	0.135111423	0.22395292	0.810776519	0.442776735	0	0	0	0	0	0	0	0	0	0	0	0	0	0	0	0	0	0	0	0	0.211035674	0.321635375	1	0.402661736	0	0	0	0	0	0	0	0	0	0	0	0	0	0	0	0	0	0	0	0	0.409373868	0.761042126	0.961200224	0.794539047	0.011857317	0	0	0	0	0	0	0	0	0	0	0	0	0	0	0	0	0	0	0	0.419650209	0.779882086	1	0.393415895	0	0	0	0	0	0	0	0	0	0	0	0	0	0	0	0	0	0	0	0
DHX30	Q7L2E3	1	0.913015984	0.624713089	0.540812874	0.393766297	0.464635175	0.439281643	0.318915803	0.346370743	0.071034127	0.016665539	0	0	0	0	0	0	0	0	0	0	0	0	0	0.706908756	0.703460624	0.496240885	0.537735579	0.431481057	0.367853258	0.400011971	0.281695492	0.284655681	0.080363602	1.11E-16	0	0	0	0	0	0	0	0	0	0	0	0	0	0.560156578	0.582224847	0.629202356	0.416951271	0.381368091	0.371855906	0.209808863	0.206303306	0.154668631	0.05131811	0	0	0	0	0	0	0	0	0	0	0	0	0	0	1	0.965705403	0.786571941	0.396141148	0.342548231	0.361724795	0.252925694	0.2499376	0.233378789	0.047142895	0.009563931	0	0	0	0	0	0	0	0	0	0	0	0	0	0.964244226	0.938002864	0.952504669	1	0.797051453	0.954039252	0.7682013	0.688955456	0.6829092	0.206590111	0.023614157	0	0	0	0	0	0	0	0	0	0	0	0	0.071086469	0.848997074	0.867872439	0.911608043	0.835492747	0.800887909	0.61787359	0.604484357	0.596105536	0.360063716	0.112458816	0	0	0	0	0	0	0	0	0	0	0	0	0	0	1	0.68171223	0.607721269	0.766862993	0.899553132	0.715775129	0.773173339	0.582523109	0.454673783	0.28339545	0.063730598	0	0	0	0	0	0	0	0	0.003368687	0.016112127	0.081304478	0.009543749	0.146983936	0.821581468	0.968664381	0.814968571	0.779483684	0.636550039	0.558621596	0.446850684	0.366419713	0.303281682	0.142726614	0.055159766	0	0	0	0	0	0	0	0	0	0.00410475	0	0	0.018778032
DHX33	Q9H6R0	0	0	0	0	0	0	0	0	0	0	0	0	0	0	0	0	0	0	0	0	0	0	0	0	0	0	0	0	0	0	0	0	0	0	0	0	0	0	0	0	0	0	0	0	0	0	0	0	0	0	0	0	0	0	0	0	0	0	0	0	0	0	0	0	0	0	0	0	0	0	0	0	0	0	0	0	0	0	0	0	0	0	0	0	0	0	0	0	0	0	0	0	0	0	0	0	0	0	0	0	0	0	0	0	0	0	0	0	0	0	0	0	0	0	0	0	0	0	0	0	0	0	0	0	0	0	0	0	0	0	0	0	0	0	0	0	0	0	0	0	0	0	0	0	1	0	0	0	0	0	0	0	0	0	0	0	0	0	0	0	0	0	0	0	0	0	0	0	0	0	0	0	0	0	0	0	0	0	0	0	0	0	0	0	0	0	0	0	0	0	0	0
DHX34	Q14147	0	0	0	0	0	0	0	0	0	0	0	0	0	0	0	0	0	0	0	0	0	0	0	0	0	0	0	0	0	0	0	0	0	0	0	0	0	0	0	0	0	0	0	0	0	0	0	0	0	0	0	0	0	0	0	0	0	0	0	0	0	0	0	0	0	0	0	0	0	0	0	0	0	0	0	0	0	0	0	0	0	0	0	0	0	0	0	0	0	0	0	0	0	0	0	0	0	0	0	0	0	0	0	0	0	0	0	0	0	0	0	0	0	0	0	0	0	0	0	0	0	0	0	0	0	0	0	0	0	0	0	0	0	0	0	0	0	0	0	0	0	0	0	0	1	0	0	0	0	0	0	0	0	0	0	0	0	0	0	0	0	0	0	0	0	0	0	0	0	0	0	0	0	0	0	0	0	0	0	0	0	0	0	0	0	0	0	0	0	0	0	0
DHX35	Q9H5Z1	0	0	0	0	0	0	0	0	0	0	0	0	0	0	0	0	0	0	0	0	0	0	0	0	0	0	0	0	0	0	0	0	0	0	0	0	0	0	0	0	0	0	0	0	0	0	0	0	0	0	0	0	0	0	0	0	0	0	0	0	0	0	0	0	0	0	0	0	0	0	0	0	0	0	0	0	0	0	0	0	0	0	0	0	0	0	0	0	0	0	0	0	0	0	0	0	0	0	0	0	0	0	0	0	0	0	0	0	0	0	0	0	0	0	0	0	0	0	0	0	0	NaN	0	0	0	0	0	0	0	0	0	0	0	0	0	0	0	0	0	0	0	0	0	0	0	0	0	0	0	0	0	0	0	0	0	0	0	0	0	0	0	0	0	0	0	0	0	0	0.297155689	1	0	0	0	0	0	0	0	0	0	0	0	0	0	0	0	0	0	0	0	0	0	0
DHX36	Q9H2U1	0	0	0	0	0	0	0	0	0	0	0	0	0	0	0	0	0	0	0	0	0	0	0	0	0	0	0	NaN	0	0	0	0	0	0	0	0	0	0	0	0	0	0	0	0	0	0	0	0	0	0	0	0	0	0	0	0	0	0	0	0	0	0	0	0	0	0	0	0	0	0	0	0	0	0	0	0	0	0	0	0	0	0	0	0	0	0	0	0	0	0	0	0	0	0	0	0	0	0.750598024	0.238117525	0	0	0	0	0	0	0	0	0	0	0	0	0	0	0	0	0	0	0	0	0	0	0.995683827	0	1	0	0	0	0	0	0	0	0	0	0	0	0	0	0	0	0	0	0	0	0	0.247876191	0.072406491	0.50654995	0.44865923	0	0.347332004	1	0.476952057	0.467151757	0	0.033451528	0.6010933	0	0	0	0	0	0	0	0	0	0	0	0	0.207160622	0.33617739	0.120669277	0.450493709	0.184420477	0.260877595	0.068725222	0.077183522	0	0.080089138	0	0	0	0	0	0	0	0	0	0	0	0	0	0
DHX37	Q8IY37	0	1	0.564918562	0	0	0	0	0	0	0	0	0	0	0	0	0	0	0	0	0	0	0	0	0	0.494696011	0.846384953	0.709983435	0	0	0	0	0	0	0	0	0	0	0	0	0	0	0	0	0	0	0	0	0	0.579836559	0.679501075	0.220008602	0	0	0	0	0	0	0	0	0	0	0	0	0	0	0	0	0	0	0	0	0	0	1	0.330460215	0.084627957	0	0	0	0	0	0	0	0	0	0	0	0	0	0	0	0	0	0	0	0	0.663617235	0.637087183	1	0	0	0	0	0	0	0	0	0	0	0	0	0	0	0	0	0	0	0	0	0	0.388436557	0.386881347	0.632787485	0.093486415	0	0	0	0	0	0	0	0	0	0	0	0	0	0	0	0	0	0	0	0	1	0.590355629	0.3187682	0.12274243	0	0	0	0	0	0	0	0	0	0	0	0	0	0	0	0	0	0	0	0	0.558066901	0.269301568	0.240860329	0	0	0	0	0	0	0	0	0	0	0	0	0	0	0	0	0	0	0	0	0
DHX38	Q92620	0	0.184346742	0.043533461	0	0	0	0	0	0.086065028	0	1	0.1710416	0.633739915	0	0	0	0	0.433858218	0	0.726683541	0.322191213	0	0	0	0.140936714	0	0	0	0	0	0.077424702	0	0	0	0.495943535	0.463626469	0	0	0	0.139269564	0.17435987	0	0	0	0	0	0	0	0.197466135	0.20687736	0	0	0	0.147185351	0.621998381	0.415835222	0.489357433	0.277485435	0.610246292	0.297812726	0.207474519	0	0	0	0	0	0.06874255	0	1	0	0	0	0	0.40673452	0	0	0	0.234800513	0.103282224	0.587602025	0.562951303	0.662844053	0.435947536	0.439984331	0	0	0	0	0.195220817	0	0	0	0	0	0	0	0.323836075	0.506021745	0.176749373	0	0	0.196821857	0.155533872	0.346083078	0.443964316	0.847811542	1	0.894870365	0.540618902	0	0	0	0.942096459	0.548982437	0.2640368	0.526568163	0.79910789	0.178923892	0	0	0.234402007	0	0	0	0	0.184332311	0.458238082	0.424226373	0.51240591	0.398355171	0.394089769	0.624059102	0.341566769	0	0	0	0.684109284	0.529969334	0	0.438249233	0.860663507	0.502815723	0	0	0.06127299	0	0	0	0	0	0	0.002158389	0.06705931	0.322369176	1	0.143751005	0.184484857	0	0	0.078230121	0.477658378	0.504167528	0.583097977	0.604900002	0.728307042	0	0.144348006	0	0.025946591	0.038127712	0	0	0	0.046772749	0.065360152	0.207503846	0.273128057	0.482308099	0.311221327	0.24811141	0	0	0.054717458	0.139640881	0.060756355	0	0.15744759	0.078781199	0.154278891	0	0	0
DHX40	Q8IX18	0	0	0	0	0	0	0	0	0	0	0	0	0	0	0	0	0	0	0	0	0	0	0	0	0	0	0	0	0	0	0	0	0	0	0	0	0	0	0	0	0	0	0	0	0	0	0	0	0	0	0	0	0	0	0	0.090277063	0.717118138	0	0	0	0	0	0	0	0	0	0	0	0	0	0	0	0	0	0	0	0	0	0	0	1	0	0	0	0	0	0	0	0	0	0	0	0	0	0	0	0	0	0	0	0	0	0	0.278263453	1	0	0	0	0	0	0	0	0	0	0	0	0	0	0	0	0	0	0	0	0	0	0	0.151162791	1.11E-16	0	0	0	0	0	0	0	0	0	0	0	0	0	0	0	0	0	0	0	0	0	0	0.941695465	0.84773893	0	0	0	0	0	0	0	0	0	0	0	0	0	0	0	0	0	0	0	0	0	0	1	0.580284572	0.151720499	0	0	0	0	0	0	0	0	0	0	0	0	0	0
DHX57	Q6P158	1	0.387507286	0	0	0	0	0	0	0	0	0	0	0	0	0	0	0	0	0	0	0	0	0	0	0	0	0	0	0	0	0	0	0	0	0	0	0	0	0	0	0	0	0	0	0	0	0	0	0.169420246	0	0	0	0	0	0	0	0	0	0	0	0	0	0	0	0	0	0	0	0	0	0	0	0	1	0.494022229	0.458576149	0	0	0	0	0	0	0	0	0	0	0	0	0	0	0	0	0	0	0	0	1	0.760936869	0.70406515	0.200498048	0	0	0	0	0	0	0	0	0	0	0	0	0	0	0	0	0	0	0	0	0	0.172230448	0.739870777	0.474491856	0	0	0	0	0	0	0	0	0	0	0	0	0	0	0	0	0	0	0	0	0.274470813	0	0	0.09463101	0	0	0	0	0.782812045	0	0	0	0	0	0	0	0	0	0	0	0	0	0	0	0.20513297	1	0.634014136	0.937309124	0	0	0	0	0	0	0	0	0	0	0	0	0	0	0	0	0	0	0	0
DHX8	Q14562	0	0	0	0	0	0	0	0	0	0	0	0	0	0	0	0	0	0	0	0	0	0	0	0	0	0	0	0	0	0	0	0	0	0	0	0	0	0	0	0	0	0	0	0	0	0	0	0	0	0	0	0	0	0	0	0	0	0	0	0	0	0	0	0	0	0	0	0	0	0	0	0	0	0	0	0	0	0	0	0	0	0	0	0	0	0	0	0	0	0	0	0	0	0	0	0	0	0	0	0	0	0	0	0	0	0	0	0	0	0	0	0	0	0	0	0	0	0	0	0	0	0	0	0	0	0	0	0	0	0	0	0	0	0	0	0	0	0	0	0	0	0	0	0	0.502809658	1	0	0	0	0	0	0	0	0	0	0	0	0	0	0	0	0	0	0	0	0	0	0	0.680818134	0	0	0	0	0	0	0	0	0	0	0	0	0	0	0	0	0	0	0	0	0	0	0
DHX9	Q08211	0.710777685	1	0.921407959	0.784522816	0.825691506	0.588333128	0.498735397	0.444818533	0.304588622	0.211375737	0.164488895	0.07074225	0.020626806	0	0	0	0.01116031	0.089203569	0.213578878	0.158470315	0.185558933	0.111333116	0.121898178	0.172580431	0.685912236	0.668587538	0.976326251	0.831359586	0.879948855	0.675437303	0.586750872	0.464787	0.362991881	0.267135228	0.191907984	0.096190529	0.014336839	0.005888695	0	0.007323841	0.011934414	0.079290436	0.220939371	0.166481736	0.261407062	0.122168564	0.116320226	0.178779268	0.395730228	0.51808503	0.698586883	0.561802097	0.468339701	0.44898979	0.321542052	0.207653849	0.128599812	0.079162654	0.041508452	0.009336994	0.002754564	0	0	0	0.02389295	0.077875904	0.104281315	0.091873367	0.075545697	0.033298121	0.069263329	0.030690019	0.154340222	0.57942733	1	0.663660807	0.384890169	0.363372246	0.305733407	0.172133057	0.089959461	0.056249851	0.037624953	0.0233031	0	0	0	0	0.017218069	0.052070616	0.103810949	0.11551605	0.062359211	0.087477872	0.080352087	0.065992388	0.388626967	0.546022767	1	0.676178006	0.534024006	0.662107169	0.546793772	0.268851379	0.184445635	0.095283754	0.063291876	0.036034931	0.003603098	0.004002575	0	0.00134709	0.033274734	0.111180908	0.124596391	0.114076995	0.084239111	0.077863866	0.082615183	0.084407769	0.341802885	0.527181339	0.91755068	0.64591607	0.46221937	0.511038427	0.451227734	0.253262627	0.143972704	0.081853815	0.051278658	0.026508685	0.014433787	0.007265852	0	0.007247541	0.022310564	0.098189478	0.17822459	0.133785804	0.109571436	0.08507276	0.102998621	0.107513817	0.590165189	0.722483601	0.768909972	1	0.9248583	0.854209475	0.579252061	0.416056531	0.248485332	0.142681391	0.108092768	0.055723431	0.004397222	0.010785569	0	0.011983017	0.008784612	0.164742056	0.214808306	0.209358254	0.129951579	0.110899186	0.091586337	0.162384925	0.53070297	0.808369131	0.702233108	0.807652876	0.594085059	0.63599251	0.456179855	0.268638153	0.166715014	0.106901179	0.049374803	0.0470333	0	9.36E-04	0	0.021644	0.017089918	0.028902923	0.126344257	0.043353049	0.093383487	0.155157257	0.1123903	0.114408838
DIABLO	Q9NR28	0.009406824	0.049939388	0	0.010719342	0.003455805	0	0	0	0.020177029	0.022238208	0.030427216	0.038851165	0.637295472	0.137376005	0	0	0.01805772	0.035390031	0.033907727	0.047752261	0	0	0	0.006236822	0	0.01614792	0	0	0	0	0	0	0.034145089	0	0	0.142505943	1	0.128915725	0	0.01130306	0.027511048	0.025776848	0.009204581	0.013281162	0	0	0	0.010351188	0.090692513	0.03471274	0.028578875	0	0	0	0.024655153	0.096048522	0.423382225	0.166087102	0.109461509	0.085896215	0.64126791	0.151787188	0	0	0	0.040195044	0.035786238	0	0	0	0	0	0.011828285	0	0.00905556	0.057276294	0	0	0.027746483	0.121089159	0.560812954	0.153678726	0.080436874	0.186764858	1	0.219905526	0	0	0.021483454	0.065310308	0.029549042	0	0	0	0	0	0.021424491	0	0	0.005278587	0.026452975	0.020838858	0	0.244646708	1	0.278841222	0.07231898	0.071553917	0.736825403	0.190251802	0	0	0.027722361	0.011567194	0.024274434	0.018845922	0	0	0	0	0.073135504	0.0282061	0	0.022450979	0	0.014426057	0.052712112	0.123163035	0.286721708	0.139431761	0.091781755	0.110270191	0.358994372	0.174055122	0	0	0.010028836	0	0.025509513	0	0	0	0	0	0.073629453	0.140130307	0.083732744	0.080570599	0	0.057842687	0.022757258	0.202397001	0.703489079	0.261747097	0.113299991	0.403055422	1	0.242396929	0.068383168	0.013924814	0.017902648	0.046876993	0.040109525	0.06546058	0.024005946	0	0.023819691	0.061579767	0.148969937	0.129997071	0.073078473	0.053255182	0.029008482	0.071695035	0.154216222	0.587603676	0.461028068	0.152820806	0.20234909	0.780626236	0.729540836	0.298411202	0.054602687	0	0.028618604	0	0.02671473	0	0	0	0	0
DIAPH1	O60610	0.703387067	0.920623272	1	0.951342514	0.668662296	0.474185237	0.178194027	0.13368476	0	0	0	0	0	0	0	0	0	0	0.232039334	0.311303947	0.219584485	0.260954559	0	0	0.599814095	0.9228044	0.900157367	0.786494133	0.922926706	0.637148064	0.034605522	0	0	0	0	0	0	0	0	0	0	0	0.183493962	0	0	0.433334964	0.062506625	0	0.342022093	0.259877025	0.161283872	0.096058236	0.334447854	0.776096793	0.079185121	0	0	0	0	0	0	0	0	0	0	0	0	0	0	0	0	0	0.459640752	0.39643128	0.213366297	0.134880294	0.430542599	1	0.124987467	0	0	0	0	0	0	0	0	0	0	0	0	0	0	0	0	0	0.549868913	0.368419988	0.171426423	0.133989747	0.248385032	0.577577551	0.103156384	0	5.60E-04	0	0	0	0	0	0	0	0	0	0.018599226	0.022008304	0.033714177	0.058190667	0.041246377	0	0.406649694	0.307757976	0.179423066	0.124302782	0.489744013	1	0.139749479	0.014065056	0	0	0	0	0	0	0	0	0	0	0.047735948	0.015849846	0	0.001451465	0.014458096	0	1	0.459208558	0.362227617	0.318482507	0.342389035	0.331750855	0.083398771	0.014962922	0.001523838	0	0.008185661	0	0.051957729	0.051394369	0.060456522	0.020183856	0.09951157	0.178437328	0.140235962	0.161038823	0.155633328	0.027129433	0.019702062	0	0.866314227	0.605647705	0.330758926	0.31021528	0.623412568	0.478321338	0.167536477	0.032651402	0.003436153	0	0	0	0.027296713	0	0	0	0	0	0.055292961	0.053941587	0.036211287	0.058389715	0.020924174	0
DIAPH2	O60879	0	0	0	0	0	0	0	0	0	0	0	0	0	0	0	0	0	0	0	0	0	0	0	0	0	0	0	0	0	0	0	0	0	0	0	0	0	0	0	0	0	0	0	0	0	0	0	0	0	0	0	0	0	0	0	0	0	0	0	0	0	0	0	0	0	0	0	0	0	0	0	0	0	0	0	0	0	0	0	0	0	0	0	0	0	0	0	0	0	0	0	0	0	0	0	0	0	0	0	0	0	0	0	0	0	0	0	0	0	0	0	0	0	0	0	0	0	0	0	0	0	0	0	0	0	0	NaN	0	0	0	0	0	0	0	0	0	0	0	0	0	0	0	0	0	0.172099915	0	0	0	0	0	0	0	0	0	0	0	0	0	0	0	0	0	0	0	0	0	0	0	0.790784646	1	0.140276602	0	0	0	0	0	0	0	0	0	0	0	0	0	0	0	0	0	0	0	0	0
DIAPH3	Q9NSV4	0.386206657	0.431909687	0.530335636	0	0	0	0	0	0	0	0	0	0	0	0	0	0	0	0	0	0	0	0	0	0.82489327	1	0.092048176	0	0	0	0	0	0	0	0	0	0	0	0	0	0	0	0	0	0	0	0	0	0	0.430931867	0	0	0	0	0	0	0	0	0	0	0	0	0	0	0	0	0	0	1	0	0	0	0	0	0	0	0	0	0	0	0	0	0	0	0	0	0	0	0	0	0	0	0.182754718	0	0	0	0	0.023493898	0	0	0	0	0	0	0	0	0	0	0	0	0	0	0	0	0	0.544784165	0.207701928	0	0.670188451	0.764198542	1	0.155961878	0	0	0	0	0	0	0	0	0	0	0	0	0	0	0	0	0	0.310009056	0.588770538	0.711501143	0	0	0.824818893	0.457934186	0	0	0	0	0	0	0	0	0	0	0	0	0	0	0	0	0	0.021368755	0.362954965	0.643008701	0.229469297	0.390638928	1	0	0	0	0	0	0	0	0	0	0	0	0	0	0	0	0	0	0	0	0.443558613	0	0.280719155	0.536667127
DICER1	Q9UPY3	1.11E-16	0	0	0	0	0	0	0	0.486241209	0.961867775	1	0	0	0	0	0	0	0	0	0	0	0	0	0	0	0	0	0	0	0	0	0	0	0.61593102	0	0	0	0	0	0	0	0	0	0	0	0	0	0	0	0	0	0	0	0	0	0	0	1	0	0	0	0	0	0	0	0	0	0	0	0	0	0	0	0	0.430123439	0	0	0	0.2109456	0.361039974	0.159044387	0	0	0	0	0	0	0	0	0	0	0	0	0	0	0	0	0.079031902	0	0	0	0.361684513	0	0.20836185	0.392979358	1	0.068832101	0	0	0	0	0	0	0	0	0	0	0	0	0	0	0.072458329	0.046539353	0.352743128	0	0	0.177044928	0.383044486	0	0.345457556	0	0	0	0	0	0	0	0	0	0	0	0	0	0	0.145227445	0.047434883	0	0.01936958	0.025534097	0	0.183595201	0.210158735	0.264860239	1	0.198168812	0	0	0	0	0	0	0	0	0	0	0	0	0	0.033168085	0	0	0.08120852	0.15125874	0	0.182828169	0.188964426	0.231595265	0.068883524	0	0	0	0	0	0	0	0	0	0	0	0	0	0
DIDO1	Q9BTC0	0	0	0	0	0	0	0	0	0	0.221651852	0.322463279	1	0	0	0	0	0	0	0	0	0	0	0	0	0	0	0	0	0	0	0	0	0	0.266158737	0.422608273	0.598267275	0	0	0.594304704	0	0	0	0	0	0.699988292	0	0	0	0.657090116	0	0	0	0	0	0	0	0	0.506910604	1	0.044373353	0	0	0	0	0	0	0	0	0	0	0	0	0	0	0	0	0	0	0	0	0.553137735	0.64387119	0.74109678	0.082755168	0	0	0	0	0	0	0	0	0	0	0	0	0.632506044	0.387181132	0.148685055	0	0	0	0	0	0.330112992	0.953915232	1	0.266778507	0	0	0.67888686	0	0	0	0	0	0.33051759	0	0	0	0.804707159	0.445995954	0.077446095	0	0	0	0	0	0	0.117659249	0.30450486	0.089061035	0	0	0	0	0	0	0	0	0.859969408	0	0	0	0.426595426	0.349626491	0.19586215	0.042081016	0	0	0	0.115226695	0.496091378	0.685071105	0.489094202	0.421893324	0.29328523	0.178738661	0.15805221	0.197163625	0	0.086899327	0.125680475	0.255556457	0.201101635	0.218527402	0.265380492	0.344700479	1	0.244304999	0.452596932	0.082678631	0	0	0	0.040077025	0.185895373	0.602728339	0.212145978	0.153439672	0.043765936	0.408122882	0.175799847	0.133321391	0.234928783	0	0.081399547	0.134768407	0.17606574	0	0.197569461	0.261462074
DIEXF	Q68CQ4	0.111890119	0.248735459	0	0	0	0	0	0	0	0	0	0.16509989	1	0	0	0	0	0	0	0	0	0	0	0	0	0.027585384	0	0	0	0	0	0	0	0	0	0.095122573	0.811056796	0	0	0	0	0	0	0	0	0	0	0	0	0	0	0	0	0	0	0	0	0	0	0.031047454	0.925278469	1.11E-16	0	0	0	0	0	0	0	0	0	0	0	0	0	0	0	0	0	0	0	0	0	0.013909757	1	0.032718087	0	0	0	0	0	0	0	0	0	0	0.017546005	0	0	0	0	0	0	0	0.018896961	0	0.016013305	0.096616716	1	0.113948905	7.65E-04	0	0	0	0	0	0	0	0	0	0.005973829	0	0	0	0	0	0	0	0	0	0.001489676	0.076405825	0.541571829	0.07411903	0	0	0	0	0	0	0.002046121	0	0	0	0.012583379	0.033561617	0	0	0	0	0	0	0	0	0	0.223488295	0.661902029	0.256871731	0	0.006396689	0	0	0	0.02385713	0	0	0	0	0.031750537	0.028532465	0	0	0	0	0	0	0	0	0.033564162	1	0.215151982	0.120608004	0	1.11E-16	0	0	0	0	0	0	0	0
DIMT1	Q9UNQ2	0.259173214	0.845499751	1	0.629101237	0.235351926	0.050953997	0.071067933	0	0	0	0	0	0	0	0	0	0	0	0	0	0	0	0	0	0.108294149	0.213701167	0.683626246	0.828549988	0.174391679	0.079030177	0.035042598	0	0.139096034	0	0	0	0	0	0	0	0	0	0	0	0	0	0	0	0.130292774	0.438478572	0.764422681	0.511003467	0.18541298	0.077185005	0	0	0	0	0	0	0	0	0	0	0	0	0	0	0	0	0	0	0	0.356772334	1	0.610062958	0.11519628	0.018877047	0	0	0	0	0	0	0	0	0	0	0	0	0	0	0	0	0	0	0.104693632	0.404913445	1	0.595463799	0.272930743	0.105836955	0.020684139	0.022103546	0.020096145	0	0	0	0	0	0	0	0	0	0	0	0	0	0	0	0.146801646	0.399655212	0.768490223	0.487733248	0.194404987	0.040124849	0.005593327	0	0	0	0	0	0	0	0	0	0	0	0	0	0	0	0	0	0.459423602	0.654348118	0.927877169	1	0.414969286	0.294569747	0.185958842	0.155771288	0.109505135	0.039001268	0.023559151	0.032374618	0	0	0	0	0	0	0	0	0	0	0	0	0.337954494	0.777903762	0.92770183	0.592102725	0.284873493	0.117874656	0.067721819	0.028442346	0.001424338	0	0	0	0	0	0	0	0	0	0	0	0	0	0	0
DIP2A	Q14689	0	0	0	0	0	0	0	0	0	0	0	0	0	0	0	0	0	0	0	0	0	0	0	0	0	0	0	0	0	0	0	0	0	0	0	0	0	0	0	0	0	0	0	0	0	0	0	0	0	0	0	0	0	0	0	0	0	0	0	0	1	0	0	0	0	0	0	0	0	0	0	0	0	0	0	0	0	0	0	0	0	0	0	0	0	0	0	0	0	0	0	0	0	0	0	0	0	0	0	0	0	0	0	0	0	0	0	0	0	0	0	0	0	0	0	0	0	0	0	0	0	0	0	0	0	0	0	0	0	0	0	0	NaN	0	0	0	0	0	0	0	0	0	0	0	0	0	0	0	0	0	0	0	0	0	0	0	0	0	0	0	0	0	0	0	0	0	0	0	0	0	0	0	0	0	0	0	0	0	0	0	0	0	0	0	0	0	0	0	0	0	0	0
DIP2B	Q9P265	0	0	0	0	0	0	0	0	0	0	0.057543239	0.747036328	0.087935906	0	0	0	0	0	0	0.051450268	0	0	0	0	0	0	0	0	0	0	0	0	0	0	0.055303056	1	0.283106589	0	0	0	0	0	0	0	0	0	0	0	0	0	0	0	0	0	0	0	0	0	0.026418503	1	0.179964177	0	0	0	0	0	0	0	0	0	0	0	0	0	0	0	0	0	0	0	0	0	0	0.811260805	0.106328168	0	0	0	0	0	0	0	0	0	0	0	0	0	0	0	0	0	0	0	0	0	0.169710549	0.849874409	0.051726547	0	0	0	0	0	0	0	0	0	0	0	0	0	0	0	0	0	0	0	0	0	0.034955057	1	0.160315884	0	0	0	0	0	0	0	0	0	0	0	0.006282926	0.001086251	0	0	0	0	0	0	0	0	0.329812432	1	0.278147643	0.023814699	0.009639026	0	0.009920578	0.006960997	0.009524528	0.009923159	0.004501406	0	0	0	0.015105123	0	0	0	0	0	0	0	0	0.001257341	0.574082239	0.707279789	0.16054338	0.027003275	0.01614053	5.16E-04	0	0.012240332	0.009049409	0	0	0	0	0
DIPK2A	Q8NDZ4	0	0	0	0	0	0	0	0	0	0	0	0	0	0	0	0	0	0	0	0	0	0	0	0	0	0	0	0	0	0	0	0	0	0	0	0	0	0	0	0	0	0	0	0	0	0	0	0	0	0	0	0	0	0	0	0	0	0	0	0	0	0	0	0	0	0	0	0	0	0	0	0	0	0	0	0	0	0	0	0	0	0	0	0	0	0	0	0	0	0	0	0	0	0	0	0	0	0	0	0	0	0	0	0	0	0	0	0	0	0	0	0	0	0	0	0	0	0	0	0	0	0	0	0	0	0	0	0	0	0	0	0	0	0	0	0	0	0	0	0	0	0	0	0	NaN	0	0	0	0	0	0	0	0	0	0	0	0	0	0	0	0	0	0	0	0	0	0	0	0	0	0	0	0	0	0	0	0	0	0	0	0	0	0	0	0	0	0	0	0	0	0	0
DIS3	Q9Y2L1	0.220282532	0.184661272	0.22137118	0.143634788	0.170439725	0.091998305	0.108200154	0.107567701	0.161301993	0.33523341	0.330080476	0.662346266	1	0.210083799	0.046358026	0.005049185	0	0.006432632	0.044851199	0.087000891	0.088200132	0	0	0	0.171300276	0.167353494	0.222003632	0.135520039	0.166154253	0.093225194	0.088801481	0.112468346	0.159805534	0.303410323	0.350059762	0.48978689	0.76682193	0.637082716	0.168290077	0.031611163	0	0	0	0.01747187	0	0	0	0	0.047106743	0.026042083	0.005644706	0.001008647	0.005640938	0	7.10E-04	0	0	0.025695443	0.056113103	0.115082093	0.883260189	0.919242928	0.088056732	1.25E-04	0	0	0.011797189	0	0	0	0	0	0.037835379	0.022878365	0.003701889	0.007500988	0	0.001426499	0	0	0.002258184	0.029889034	0.048032372	0.084096747	1	0.848332442	0.070311528	0.006299428	0	0	0.009072172	0	0	0	0	0	0.071107438	0.045323165	0.036525521	0.016225981	0.002249639	0.018635577	0.016375016	0.009200608	0.025660722	0.04722422	0.075953935	0.166152248	0.774080434	0.728880593	0.050515515	0.013388618	0.001890134	0	0.024287548	0	0.001928815	0	0	0	0.073009631	0.040875992	0.024491192	0.022640194	0.01456725	0.011163325	0.011624084	0.01406326	0.025311456	0.059912713	0.09170505	0.161100969	0.873695285	1	0.074802608	0.015357934	0	0.00179218	0	0.004404851	0	0.004555707	0	0	0.138558824	0.117404603	0.020235229	0.03037304	0.033199008	0.027281722	0.03111012	0.0325091	0.101925904	0.100282214	0.211824664	0.430796655	0.906774009	0.474956055	0.0281559	0.012367333	0.009505985	0.006410392	0.034045177	0.006418058	0.005120059	0	0.00231237	0	0.10516906	0.072180268	0.066498848	0.041404192	0.020048011	0.011801697	0.00396063	0.018792025	0.046462041	0.062405101	0.206429232	0.645272452	1	0.286151901	0.020378223	0.053086924	0.050857992	0	0.039601292	0.005422262	0.004852793	0	1.11E-16	0
DIS3L	Q8TF46	0	0	0	0	0	0	0	0	0	0	0	0	0	0	0	0	0	0	0	0	0	0	0	0	0	0	0	0	0	0	0	0	0	0	0	0	0	0	0	0	0	0	0	0	0	0	0	0	0	0	0	0	0	0	0	0	0	0	0	0	0	0	0	0	0	0	0	0	0	0	0	0	0	0	0	0	0	0	0	0	0	0	0	0	0	0	0	0	0	0	0	0	0	0	0	0	0	0	0	0	0	0	0	0	0	0	0	0	0	0	0	0	0	0	0	0	0	0	0	0	0	0	0	0	0	0	0	NaN	0	0	0	0	0	0	0	0	0	0	0	0	0	0	0	0	0	0	0	0	0	0	0	0	0	0	0	0	0	0	0	0	0	0	0	0	0	0	0	0	0	0	0	0	0	0	0	0	0	0	0	0	0	0	0	0	0	0	0	0	0	0	0	0
DIS3L2	Q8IYB7	0	0	0	0	0	0	0	0	0.02511634	0	0.267990767	0.411228175	0.411414318	0	0	0	0	0	0	0	0	0	0	0	0	0	0	0	0	0	0	0	0.074874353	0.145452515	0.343490563	0.169744239	1	0	0	0	0	0	0	0	0	0	0	0	0	0	0	0	0	0	0	0.083741492	0.045391246	0.14968309	0.232665385	0.922605387	0.787416434	0	0	0	0	0	0	0	0	0	0	0	0	0	0	0	0	0	0	0.067976244	0.211217013	0.222921647	0.372001718	0.944990825	1	0	0	0	0	0	0	0	0	0	0	0	0	0	0	0	0	0	0	0.059467359	0.224225706	0.218031011	0.330972961	0.596215418	0.22843536	0	0	0	0	0	0	0	0	0	0	0	0	0	0	0	0	0	0	0.154030573	0.168516234	0.244948842	0.51224479	1	0.628874465	0	0	0	0	0	0	0	0	0	0	0	0.030698793	0.033244185	0	0	0	0.034903553	0	0.067089326	0.156621052	0.283996583	0.585350562	1	0.504780194	0.115748396	0	0	0	0	0	0	0	0	0	0	0.017724325	0	0.022745768	0	0	0.026417951	0.023796477	0.097633065	0.169709163	0.398033605	0.77922602	0.915490679	0.291460369	0.225201209	0	0	0	0	0	0	0	0	0	0
DISC1	Q9NRI5	0	0	0	0	0	0	0	0	0	0	0	0	0	0	0	0	0	0	0	0	0	0	0	0	0	0	0	0	0	0	0	0	0	0	0	0	0	0	0	0	0	0	0	0	0	0	0	0	0	0	0	0	0	0	0	0	0	0	0	0	0	0	0	0	0	0	0	0	0	0	0	0	0	0	0	0	0	0	0	0	0	0	0	0	0	0	0	0	0	0	0	0	0	0	0	0	0	0	0	0	0	0	0	0	0	0	0	0	0	0	0	0	0	0	0	0	0	0	0	0	0	0	0	0	0	0	0	0	0	0	0	0	0	0	0	0	0	0	0	0	0	0	0	0	0	0	0	0	0	0	0	0	0	0	0	0	0	0	0	0	0	0	0	0	0	0	0	0	0	0	0	0	0	0	0	0	0	0	NaN	0	0	0	0	0	0	0	0	0	0	0	0	0
DKC1	O60832	1	0.708526804	0.5211113	0.579474653	0.457379722	0.331003094	0.342645702	0.168070995	0	0.222582108	0.037331073	0	0	0	0	0	0	0	0.074414777	0	0.017104456	0	0	0.043029981	0.77371854	0.56178098	0.4524839	0.392840762	0.213567783	0.24151262	0.204540574	0.189638379	0.154362693	0.130351692	0.008237006	0	0	0	0	0	0	0	0.031481854	0	0.175148464	0	0	0.535927604	0.478092529	0.818953695	0.631151931	0.303290198	0.360045706	0.395656626	0.278280523	0.233231262	0.110754787	0.062540111	0	0	0	0	0	0	0	0	0	0.076374326	0	0	0	0	0.498069386	1	0.779096486	0.285228996	0.268793929	0.152349114	0.132208196	0.043721332	0.026314443	0	0	0	0	0	0	0	0	0	0	0.041873231	0.010799566	0	0	0	0.811530359	0.861659711	1	0.630053744	0.443940448	0.452643725	0.224367046	0.13030325	0.129201089	0.073120064	0	0	0	0	0	0	0	0	0.033100194	0.084084672	0.071421215	0	0	0	0.36853739	0.550014005	0.560807588	0.409431387	0.241994031	0.172394423	0.303536457	0.194616282	0.101365806	0	0	0	0	0	0	0	0	0	0	0.056925889	0.055173832	0	0	0.046649182	0.539192726	0.756121711	1	0.898229784	0.726374156	0.62473309	0.465620264	0.295202507	0.144906323	0.044345812	0	0	0	0	0	0	0	0	0.223136796	0.270827593	0.336173199	0	0	0.063520285	0.643847293	0.766324563	0.56291328	0.398333104	0.282408045	0.27844314	0.219744455	0.079943863	0.040436871	0.010598912	0	0	0	0	0	0	0	0	0.049236293	0	0.118043119	0	0	0
DKFZp686J1372	Q5HYB6	0.001292533	0.001707224	0.002738995	0.004764116	0.016953757	0.038682288	0.18044571	0.894232669	0.682499708	0.205951823	0.148854319	0.07750289	0.072560306	0.02737433	0.021676974	0.036704263	0.024950134	0.02113785	0.047676353	0.044223485	0.034426312	0.050016273	0.033928088	0.011798002	0.004526158	0	0.001659385	0.00801001	0.024733245	0.059698185	0.235349539	1	0.928265607	0.266333641	0.196644199	0.140885208	0.131602371	0.049825411	0.029953447	0.033134895	0.024943937	0.029916266	0.048437323	0.069196671	0.058581518	0.084471834	0.039968748	0.018548819	0.001718991	8.81E-04	5.49E-04	0.00414055	0.049988156	0.042454645	0.257089186	1	0.435003882	0.103391804	0.063473656	0.044746518	0.036176719	0.032823619	0.027506302	0.011707429	0	0.010659961	0.018398149	0.025220449	0.026566333	0.008807543	0.013619186	0.008071478	0	0	0.001555593	0.008611465	0.089107373	0.066621219	0.209256552	0.923460905	0.492477002	0.116850645	0.063244899	0.055173894	0.046719334	0.053541634	0.022390222	0.026078719	0.012646537	0.01915408	0.029470518	0.031543094	0.028213213	0.030931641	0.029859234	0.033497851	2.43E-04	1.96E-04	4.72E-04	0.004099431	0.044527311	0.04081501	0.197856699	0.964048175	0.374658286	0.145508286	0.067990047	0.055503324	0.058816949	0.07185614	0.041527185	0.017106207	0.014992159	0.015919643	0.028609845	0.034355749	0.032570579	0.040953423	0.022900615	0.0325552	0.001395532	1.71E-04	0	0.004394238	0.061769754	0.040160803	0.183554048	1	0.482383629	0.117884887	0.069548078	0.054436245	0.041216052	0.045245401	0.032344623	0.019758527	0.01363879	0.015388469	0.024375834	0.024183003	0.035795478	0.030955763	0.029288895	0.034380592	2.30E-04	4.24E-05	7.08E-04	0.002341329	0.015644351	0.041728121	0.325451738	1	0.46417662	0.149892976	0.06215633	0.047887407	0.058385654	0.028621225	0.024209524	0.016783647	0.012566527	0.014225915	0.014223187	0.016384484	0.017054604	0.017987499	0.01659725	0.021138973	3.91E-04	0	0.001024547	0.008061173	0.035676126	0.082016256	0.570077433	0.900227559	0.416049806	0.198528973	0.094519408	0.060480575	0.054634981	0.023148425	0.02638446	0.018512139	0.012079167	0.017454676	0.019832375	0.018553055	0.02523789	0.022028224	0.018929486	0.034130394
DKK1	O94907	0	0	0	0	0	0	0	0	0	0	0	0	0	0	0	0	0	0	0	0	0	0	0	0	0	0	0	0	0	0	0	0	0	0	0	0	0	0	0	0	0	0	0	0	0	0	0	0	0	0	0	0	0	0	0	0	0	0	0	0	0	0	0	0	0	0	0	0	0	0	0	0	0	0	0	0	0	0	0	0	0	0	0	0	0	0	0	0	0	0	0	0	0	0	0	0	0	0	0	0	0	0	0	0	0	0	0	0	0	0	0	0	0	0	0	0	0	NaN	0	0	0	0	0	0	0	0	0	0	0	0	0	0	0	0	0	0	0	0	0	0	0	0	0	0	0	0	0	0	0	0	0	0	0	0	0	0	0	0	0	0	0	0	0	0	0	0	0	0	0	0	0	0	0	0	0	0	0	0	0	0	0	0	0	0	0	0	0	0	0	0	0	0
DLAT	P10515	0.501460195	0.370752861	0.507636248	0.781941222	0.968458016	0.943842034	0.792749314	0.731871079	1	0.817409411	0.459507151	0.651891196	0.163184549	0	0.081268032	0.05610944	0	0	0.027461378	0.278460575	0.025401223	0	0	0.003057146	0.45438985	0.445478688	0.516326837	0.533355097	0.828526306	0.513944645	0.818644621	0.543633813	0.501327851	0.599306518	0.366592848	0.254771001	0.095472953	0	0.130645574	0.049298136	0	0	0	0	0	0	0	0.096421419	0.39838677	0.551426491	0.826124399	0.776862686	0.378572615	0.33406192	0.35678799	0.221635744	0.073598824	0.169713899	0.136723147	0.024275077	0	0	0	0.084166373	0	0	0	0	0.012675951	0	0	0	0.992519518	0.810579591	1	0.758252705	0.380980965	0.167655854	0.211064546	0.148013202	0.061848993	0.080083125	0.082068189	0	0	0	0.007097701	0.040053422	0	0	0	0	0	0	0	0	0.826717866	0.843686447	0.984297731	0.889121721	0.498895016	0.48202774	0.618992046	0.181010183	0.16062256	0.254106776	0.182661454	0.062539097	0	0	0.106140752	0.178350927	0	0.063607865	0	0	0.001471455	0	0	0	0.575684176	0.741267133	1	0.89869504	0.540885922	0.233693827	0.373839108	0.206376945	0.084319664	0.119761204	0.193389649	0.061652679	0	0	0.03645307	0.133639983	0.046700067	0	0	0	0	0	0	0	0.944641621	0.687498051	0.52532139	0.627773377	0.429106968	0.252517637	0.313458636	0.202601532	0.153422239	0.189646892	0.122023902	0.08718321	0	0.091607982	0	0.034998191	0.084715474	0.131672634	0.146307518	0.093697565	0.107993282	0	0	0	1	0.75412303	0.928618879	0.452224939	0.427742501	0.348763247	0.225992396	0.155636575	0.10920181	0.157679377	0.137192878	0.034039166	0.094516246	0.114382887	0	0	0	0	0.145309508	0	0	0	0.016595428	0
DLD	P09622	0	0	0.018294042	2.28E-04	0	0	0	0	0	0.001277298	0.052776756	0.237683085	0.674679904	1	0.440269571	0.132371131	0.015246338	0	0.007426144	0.011179837	0.077549394	0.030460961	0.212940858	0.123360529	0	0	0.005916194	0	0	0	0	0	0	0.008673248	0.046837752	0.15172394	0.62888832	0.804842699	0.647700233	0.185379017	0.050152646	0.018389622	0.044952216	0.066831383	0.075431425	0.059645493	0.145346137	0.170453306	0.002969584	0.030821758	0.176281287	0.013555096	0	0	0	0.002723695	0	0.024815558	0.474540517	0.409467828	0.664847441	0.99883858	0.6182911	0.109741889	0	0.133385077	0.084884188	0.053645315	0.18261932	0.033635712	0.33414146	0.053383166	0	0.07002797	0.191250328	0.060477782	0	0	0	0	0	0.07036976	0.423703515	0.473412281	0.67317648	1	0.516318445	0.100188382	0.129121008	0.316156046	0.085959331	0.124465374	0.190835535	0.216642282	0.402167475	0.232709695	0	0.029773215	0.105972643	0.018611543	0	0.016046849	0.005712184	0.008553196	0.034550395	0.082814508	0.397880722	0.23430852	0.834734867	1	0.582702133	0.07203034	0.082870939	0.153773632	0.072592705	0.117400903	0.186556179	0.213545786	0.253319946	0.150453929	0	0.032281478	0.148459384	0.012086947	0	7.59E-05	0.004028982	0.005883423	0.013445184	0.070576754	0.33064994	0.212319871	0.506014285	0.593852129	0.278733376	0.078926604	0.080518348	0.202026069	0.091946608	0.072067313	0.124443108	0.107328934	0.180465517	0.224345521	0.008300205	0.00264443	0.114589761	0.002313876	0.015114019	0.033311003	0.015571285	0.009720484	0	0.054627312	0.093329646	0.152812792	1	0.183730585	0.252056044	0.096199954	0.09174409	0.062406343	0.04314718	0.065758158	0.054696728	0.141584983	0.029775179	0.024857642	0.005417776	0.035965349	0.03782857	0.030457222	0.011044902	0.005868431	0.003480731	0.023827416	0.003021261	0.060883592	0.254667419	0.066551487	0.283106059	0.311853217	0.288505104	0.026810112	0.037246796	0.071412831	0.025096742	0.057327936	0.028535603	0.115911976	0.13481965	0.051599439
DLG1	Q12959	0.468244905	0.427233621	0.201880298	0	0	0	0	0	0.101189818	0.036926528	0.140322442	0	0.009733017	0	0	0	0	0	0	0	0	0	0	0	1	0.378077381	0.118650311	0	0	0	0	0.576380447	0.370137073	0.294990648	0.170749377	0	0	0	0	0.159235929	0.647884153	0.372879344	0.106289625	0	0	0	0	0	0.620996814	0.45267976	0.470293031	0	0	0	0.015986568	0.508324234	0.519243714	0.480128042	0.666806276	0.624138034	0	0	0	0	0	0.017688062	0	0	0	0	0	0	0.421304953	0.664001615	0	0.00380312	0	0	0.116056871	0.932388973	1	0.800121161	0.964960436	0.696049542	0.058408	0	0.181038996	0.214470555	0.473845602	0.281632836	0	0	0	0	0	0	0.396372433	0.29525847	0.190233593	0.24224098	0	0.022136809	0.527401003	1	0.945247203	0.704531739	0.94141399	0.820771357	0.497952598	0	0.213517777	0.469177594	1.11E-16	0.446981215	0	0	0	0	0	0	0.554155799	0.273580092	0.329239392	0	0	0	0.357599994	0.781480916	0.808132111	0.893032616	0.663402392	0.746671191	0	0	0.17000562	0.081458382	0.429550452	0.50706943	0	0	0	0	0	0	0.243039818	0.208087237	0.154288443	0.05519905	0.066368806	0	0.083101425	0.402410671	0.302220448	0.377732505	0.548816192	1	0.737307673	0.339942228	0.299969862	0.350128577	0.285076853	0.338396174	0.248333588	0.115255451	0	0	0	0	0.404602546	0.190317391	0.085234589	0.035915441	0	0	0.220543742	0.556575821	0.581205062	0.725242574	0.441903565	0.578406507	0.433106709	0.339903088	0.12515803	0.162361198	0.174749206	0.091086113	0.035658091	0.1615686	0	0	0	0
DLG3	Q92796	0	0	0	0	0	0	0	0	0	0	0	0	0	0	0	0	0	0	0	0	0	0	0	0	0	0	0	0	0	0	0	0	0	0	0	0	0	0	0	0	0	0	0	0	0	0	0	0	0	0	0	0	0	0	0	0	0	0	0	0	0	0	0	0	0	0	0.452812355	0	0	0	0	0	0	0	0	0	0	0	0	0	0	0	0	0	0	0	0	0	0.513041205	0.627164317	0.367446257	1	0.432702556	0	0	0	0	0	0	0	0	0	0	0	0	0	0	0	0	0	0	0	1.11E-16	0.489372834	0.532927866	0.903254638	0.993460205	0	0.227519456	0	0	0	0	0	0	0	0	0	0	0	0	0	0	0	0	0	0.206940902	0.501362457	0.375362414	0.618250387	1	0.23183572	0.014479105	0	0	0	0	0	0	0	0	0	0	0	0	0	0	0	0	0.046700511	0.112517865	0.203323601	0.64759074	0.593989929	1	0.239067217	0.275658393	0.020864569	0	0	0	0	0	0	0	0	0	0	0	0	0	0	0	0.013099173	0.152937669	0.085834364	0.663197519	0.332298727	0.328031705	0.142445471	0.120759647	0
DLGAP4	Q9Y2H0	0	0	0	0	0	0	0	0	0	0	0	0	0.436437247	0	0	0	0	0	0	0	0	0	0	0	0	0	0	0	0	0	0	0	0	0	0	0.787044534	1	0	0	0	0	0	0	0	0	0	0	0	0	0	0	0	0	0	0	0	0	0	0.142620065	0.343692901	0.697443634	0	0	0	0	0	0	0	0	0	0	0	0	0	0	0	0	0	0	0	0	0	0	0.382432319	1	0	0	0	0	0	0	0	0	0	0	0	0	0	0	0	0	0	0	0	0	0	0	0.519903903	1	0	0	0	0	0	0	0	0	0	0	0	0	0	0	0	0	0	0	0	0	0	0	0.107308	0.817881222	0	0	0	0	0	0	0	0	0	0	0	0	0	0	0	0	0	0	0	0	0	0.095835418	1	0.820972986	0.159467234	0	0	0	0	0	0.050564032	0.030208854	0	0	0	0	0	0	0	0	0	0	0	0	0	0.117771386	0.793221611	0.755015008	0.298786893	0.059129565	0	0	0	0	0	0	0	0	0
DLGAP5	Q15398	0	0.088148479	0	0	0	0	0.11926501	0.220644065	0.301963706	0.325776846	0.729361629	0.239958429	0.076683244	0	0	0	0.117357301	0	0	0	0	0	0	0	0	0	0	0	0	0	0.110182039	0.608919724	0.045832463	0.919847763	1	0.677113191	0.261835387	0	0	0	0.166179457	0	0	0	0.135993053	0	0	0	0	0	0	0	0	0.380586177	0.81896856	0.435156598	0.26407042	0.303633975	0	0.007001227	0.061935451	0	0	0	0	0	0	0	0	0	0	0	0	0	0	0.331265193	0	0.375247767	1	0.451339892	0.36290022	0.402701038	0.098698318	0.026580343	0.041768121	0	0	0	0.011983744	0	0	0	0	0.187217077	0	0	0	0	0	0	0	0.247334972	0.493299197	0.206914912	0.285028642	0.266344182	0.052283258	0	0.002154679	0	0	0	0	0	0	0	1.11E-16	0.057091825	0	0	0	0	0	0.345318878	0	0.370898614	1	0.355491864	0.225863703	0.382249763	0.121052492	0.016947424	0	0.03290927	0	0	0	0	0	0	0	0	0	0	0.040517502	0.036329375	0	0	0	0.312703451	0.698136822	0.442091704	0.41724185	0.596408675	0.490878385	0.481453175	0.364971689	0.067404355	0.012936902	0	0.003536698	0.009722713	0.029897791	0.026164895	0.081086938	0	0	0	0.006827186	0.052321455	0.200537045	0.104592257	0.040794487	0.755201017	1	0.634122337	0.614220397	0.493045542	0.455908933	0.249650722	0.114947164	0.118627484	0.030824924	0.009264917	0.011354492	0	0.016510787	0	0.007335634	0	0	0
DLST	P36957	0.089648523	0.157563719	0.314607454	0.260055542	0.136547692	0.136060207	0.145098027	0.631174909	0.893449669	0.339852222	0.125641178	0.08434422	0	0	0	0	0.144533163	0.150630597	0.112796331	0.033367199	0	0	0	0.030152119	0.112773117	0.166938137	0.371376263	0.268470465	0.220166875	0.203669757	0.264934263	0.736835386	1	0.354855933	0.138691079	0.115906951	0	0	0	0.028260212	0.182208803	0.205240543	0.090561591	0.092465104	0.076703084	0	0	0	0.142896829	0.254355182	0.807282529	0.250054018	0.076036492	0.080115008	0.077997317	0.428349937	0.918050166	0.144078384	0.024880466	0	0	0	0	0.045412201	0	0.148210032	0.09611281	0.09219875	0.029788853	0	0	0	0.022023986	0.138261692	0.732163956	0.307082399	0.084297258	0.072539898	0.06812994	0.602015779	1	0.151129764	0.027526947	0	0	0	0	0.058325815	0.135703764	0.144516091	0.09899206	0.09532342	0	0	0	0	0.066364842	0.104924462	0.359097692	0.171417513	0.054506883	0.099655607	0.097599765	0.514613048	1	0.120469058	0.043360228	0	0	0	0	0.048554483	0.091107814	0.104489005	0.105859567	0.080157202	0.024918369	0	0	0.025872558	0.087428117	0.131544583	0.455488066	0.189026625	0.061122011	0.05633372	0.068169126	0.473374761	0.628959513	0.126421459	0.021771282	0	0	0	0	0.048164133	0.06144817	0.106595159	0.06679336	0.081600628	0.024167163	0	0	0	0.245413317	0.2216156	0.386489324	0.190968068	0.142019902	0.156955943	0.150760954	0.852147417	1	0.17549352	0.068981071	0	0	0	0	0.146969862	0.014584072	0.147344663	0.077411942	0.075309609	0.026320517	0	0.033517129	0.059201777	0.14242486	0.282204141	0.225367919	0.200480262	0.11745535	0.122310533	0.157197194	0.771543634	0.581816717	0.144406567	0.04787589	0.019571512	0	0	0	0.063083338	0	0.01695092	0.013706951	0.054441372	0.018885669	0	0.020063492	0.056035354
DMAC1	Q96GE9	0	0	0	0	0	0	0	0	0	0	0	0	0	0	0	0	0	0	0	0	0	0	0	0	0	0	0	0	0	0	0	0	0	0	0	0	0	0	0	0	0	0	0	0	0	0	0	0	0	0	0	0	0	0	0	0	0	0	0	0	0	0	0	0	0	0	0	0	0	0	0	0	0	0	0	0	0	0	0	0	0	0	0	0	0	0	0	0	0	0	0	0	0	0	0	0	0	0	0	0	0	0	0	0	0	0	0	0	0	0	0	0	0	0	0	0	0	0	0	0	0	0	0	0	0	0	0	0	0	0	0	0	0	0	0	0	0	0	0	0	0	0	0	0	0	0	0	0	0	0	0	0	0	0	0	0	0	0	0	0	0	0	0	0	0	0	0	0	NaN	0	0	0	0	0	0	0	0	0	0	0	0	0	0	0	0	0	0	0	0	0	0	0
DMAC2	Q9NW81	NaN	0	0	0	0	0	0	0	0	0	0	0	0	0	0	0	0	0	0	0	0	0	0	0	0	0	0	0	0	0	0	0	0	0	0	0	0	0	0	0	0	0	0	0	0	0	0	0	NaN	0	0	0	0	0	0	0	0	0	0	0	0	0	0	0	0	0	0	0	0	0	0	0	0	0	0	0	0	0	0	0	0	0	0	0	0	0	0	0	0	0	0	0	0	0	0	0	1	0.765687354	0	0	0	0	0	0	0	0	0	0	0	0	0	0	0	0	0	0	0	0	0	0	0.316671254	0	0	0	0	0	0	0	0	0	0	0	0	0	0	0	0	0	0	0	0	0	0	0	0	0	0	0	0	0	0	0	0	0	0	0	0	0	0	0	0	0	0	0	0	0	0	0	0	1	0	0	0	0	0	0	0	0	0	0	0	0	0	0	0	0	0	0	0	0	0	0
DMAP1	Q9NPF5	0	0	0	0	0	0	0	0	0	0	0	0	0	0	0	0	0	0	0	0	0	0	0	0	NaN	0	0	0	0	0	0	0	0	0	0	0	0	0	0	0	0	0	0	0	0	0	0	0	NaN	0	0	0	0	0	0	0	0	0	0	0	0	0	0	0	0	0	0	0	0	0	0	0	0	0	0	0	0	0	0	0	0	0	0	0	0	0	0	0	0	0	0	0	0	0	0	0	1	0	0	0	0	0	0	0	0	0	0	0	0	0	0	0	0	0	0	0	0	0	0	0	0	0	0	0	0	0	0	0	0	0	0	0	0	0	0	0	0	0	0	0	0	0	0	0	0.713459336	0	0	0	0	0	0	0	0	0	0	0	0	0	0	0	0	0	0	0	0	0	0	0	0	1	0	0	0	0	0	0	0	0	0	0	0	0	0	0	0	0	0	0	0	0	0	0
DMTN	Q08495	0	0	0	0	0	0	0	0	0	0	0	0	0	0	0	0	0	0	0	0	0	0	0	0	0	0	0	0	0	0	0	0	0	0	0	0	0	0	0	0	0	0	0	0	0	0	0	0	0	0	0	0	0	0	0	0	0	0	0	0	0	0	0	0	0	0	0	0	0	0	0	0	0	0	0	0	0	0	0	0	0	0	0	0	0	0	0	0	0	0	0	0	0	0	0	0	0	0	0	0	0	0	0	0	0	0	0	0	0	0	0	0	0	0	0	0	0	0	0	0	0	0	0	0	0	0	0	0	0	0	0	0	0	0	0	0	0	0	0	0	0	0	0	0	0	0	0	0	0	0	0	0	0	0	0	0	0	0	0	0	0	0	0	0	0	0	0	0	0	0	0	0	0	0	0	0	0	0	0	0	0	0	0	0	0	0	0	0	0	0	0	1
DMXL1	Q9Y485	0	0	0	0	0	0	0	0	0	0	0	0	0	0	0	0	0	0	0	0	0	0	0	0	0	0	0	0	0	0	0	0	0	0	0	0	0	0	0	0	0	0	0	0	0	0	0	0	0	0	0	0	0	0	0	0	0	0	0	0	0	0	0	0	0	0	0	0	0	0	0	0	0	0	0	0	0	0	0	0	0	0	0	0	0	0	0	0	0	0	0	0	0	0	0	0	0	0	0	0	0	0	0	0	NaN	0	0	0	0	0	0	0	0	0	0	0	0	0	0	0	0	0	0	0	0	0	0	0	0	0	0	0	0	0	0	0	0	0	0	0	0	0	0	0	0	0	0	0	0	0	0	0	0	0	0	0	0	0	0	0	0	0	0	0	0	0	0	0	0	0	0	0	0	0	0	0	0	0	0	0	0	0	0	0	0	0	0	0	0	0	0	0
DNAAF2	Q9NVR5	0	0	0	0	0	0	0	0	0	0	0	0	0	0	0	0	0	0	0	0	0	0	0	0	0	0	0	0	0	0	0	0	0	0	0	0	0	0	0	0	0	0	0	0	0	0	0	0	0	0	0	0	0	0	0	0	0	0	0	0	0	0	0	0	0	0	0	0	0	0	0	0	0	0	0	0	0	0	0	0	0	0	0	1	0	0	0	0	0	0	0	0	0	0	0	0	0	0	0	0	0	0	0	0	0	0	0	0	0	0	0	0	0	0	0	0	0	0	0	0	0	0	0	0	0	0	0	0	0	0	0	1	0	0	0	0	0	0	0	0	0	0	0	0	0	0	0	0	0	0	0	0	0	1.11E-16	0	0.853820652	0	0	0	0	0	0	0	0	0	0	0	0	0	0	0	0	0	0	0	0	0	0.224217506	1	0.855608282	0.726167647	0	0	0	0	0	0	0	0	0	0	0
DNAAF5	Q86Y56	0.728474589	1	0.629601888	0.425920378	0.395116288	0	0	0	0	0	0	0	0	0	0	0	0	0	0	0	0	0	0	0	0.538256994	0.654825662	0.577731171	0.200367027	0.109228119	0	0	0	0	0	0	0	0	0	0	0	0	0	0	0	0	0	0	0	1	0.67634066	0.247115465	0.008820169	0	0	0	0	0	0	0	0.130077063	0	0	0	0	0	0	0	0	0	0	0	0	0.968056375	0.352267065	0.149098249	0.014380385	0	0	0	0	0	0	0	0.020260497	0	0	0	0	0	0	0	0	0	0	0	0	1	0.559327476	0.296518203	0.128847061	0.018501399	0	0.009758537	0	0	0	0	0	0	0	0	0	0	0	0	0	0.052716752	0.055192281	0	0	0.643665226	0.463375957	0.194915404	0	0.024016172	0	0	0	0	0	0	0.035286196	0	0	0	0	0	0	0	0	0	0	0	0	1	0.591974615	0.20486682	0.13929543	0	0	0	0	0	0	0	0	0	0	0	0	0	0	0	0.104037035	0.074142562	0.055432893	0	0	0.925776295	0.562473042	0.175706898	0.10734251	0	0.005492896	0	0	0	0	0	0	0	0	0	0	0	0	0	0.035377119	0	0	0	0
DNAH6	Q9C0G6	0	1	0	0	0	0	0	0	0	0	0	0	0	0	0	0	0	0	0	0	0	0	0	0	0	0.125607411	0	0	0	0	0	0	0	0	0	0	0	0	0	0	0	0	0	0	0	0	0	0	0	0	1	0	0	0	0	0	0	0	0	0	0	0	0	0	0	0	0	0	0	0	0	0	0	0	1.11E-16	0	0	0	0	0	0	0	0	0	0	0	0	0	0	0	0	0	0	0	0	0	0	0	0	0	0	0	0	0	0	0	0	0	0	0	0	0	0	0	0	0	0	0	0	0	0	0	1	0	0	0	0	0	0	0	0	0	0	0	0	0	0	0	0	0	0	0	0	0	0	0	0	0	0	0	0	0	0	0	0	0	0	0	0	0	0	0	0	0	0	0	0	0	0	0	0	0	0	0	0	0	0	0	0	0	0	0	0	0	0	0	0	0	0	0	0	0
DNAJA1	P31689	0.697463809	0.694142419	0.659402992	0.489973456	0.453496092	0.403906959	0.497388653	0.413909752	0.707350739	0.488563796	0.397553835	0.259619577	0.045974996	0	0	0	0	0	0	0	0.076259512	0.147074647	0.030105701	0.242684348	0.937743239	0.951048111	1	0.937550135	0.789883431	0.911770738	0.841847744	0.904683817	0.612169729	0.632716005	0.602591766	0.387705526	0.14290746	0	0	0	0	0.007159141	0.002822023	0.056711584	0.117050822	0.424086338	0.27624584	0.407633868	0.372459614	0.390920516	0.259050363	0.22199062	0.231500782	0.295581338	0.277856114	0.346412041	0.385104068	0.362742544	0.24088833	0.134674923	0.019276277	0	0	0	0	0	0	0.013078963	0.054355056	0.133203568	0.109033504	0.076717347	0.58753027	1	0.513157895	0.65525856	0.458618153	0.630145909	0.635993011	0.780982742	0.757954511	0.656063207	0.388307329	0.191820188	0.057756031	0.001750299	0	0	0	0	0	0.055201851	0.100373969	0.167404898	0.197038899	0.146468749	0.732519683	0.632913915	0.562281983	0.492589252	0.409515436	0.620694207	0.620916383	0.639033867	0.570017765	0.584933888	0.377633107	0.132501727	0.019087689	0	0.004341228	0	0	0	0.011249907	0.055289331	0.147771312	0.284409864	0.292923264	0.216484447	0.969965776	0.940113332	0.894445961	0.637357445	0.925580969	0.964966804	0.975611079	1	0.85766565	0.803737352	0.49696209	0.298457479	0.107183704	0.026955767	0	0.002941011	0.027835384	0.047314204	0.029963229	0.149013481	0.282339583	0.475229188	0.296225615	0.310354021	0.521787097	0.403532072	0.509208796	0.361752166	0.297760358	0.318634479	0.373499301	0.26848751	0.312594679	0.292068855	0.145847099	0.07238634	0.002618091	0.003463743	0	0	0.003994897	0	0.042834061	0.033929511	0.10422551	0.142870736	0.153493819	0.193840955	1	0.65231962	0.629062825	0.55170113	0.422443061	0.587005863	0.508813003	0.569028946	0.501023798	0.406468856	0.255078044	0.124331793	0.039545813	0.055098894	0.007659148	0.011199912	0.003494614	0	0.058537543	0.084720832	0.050056492	0.129801652	0.125479592	0.110447375
DNAJA2	O60884	1	0.890913365	0.81263253	0.682655556	0.514142362	0.612916255	0.587357869	0.929681331	0.659927794	0.472030617	0.787272784	0.307490229	0	0	0	0	0	0	0	0	0.447333006	0.740062605	0	0.503581319	0.656650229	0.714487665	0.762062019	0.575902944	0.569678881	0.660176095	0.536952891	0.3874264	0.405933055	0.693051065	0.366105673	0.146757114	0	0	0	0	0	0	0	0.013002663	0.311992743	0.324954023	0	0	0.317721461	0.402912596	0.236672844	0.148632763	0.238217947	0.177763861	0.207844607	0.261091633	0.2935234	0.305663496	0.196207567	0.043545216	0	0	0	0	0	0	0	0	0.19436987	0.114009106	0	0	1	0.875878425	0.290079	0.208044803	0.302311495	0.300992254	0.293271871	0.301115452	0.320611471	0.299662747	0.078174006	0	0	0	0	0	0	0	0	0.03142052	0.096987306	0	0	0	0.82531803	0.936967958	0.589373505	0.365528455	0.391257771	0.329335246	0.459120038	0.382582496	0.436068867	0.502400765	0.153840268	0.078641798	0	0	0	0	0	0	0	0	0.163959828	0	0	0	0.936489718	1	0.60553802	0.515255858	0.599196557	0.472242946	0.595743663	0.815054998	0.743232903	0.712156863	0.347460545	0.096413199	0	0	0	0	0	0	0	0	0.200841703	0.321425155	0	0.133907221	1	0.731705819	0.657839583	0.320205351	0.39221469	0.342494931	0.443538752	0.383182802	0.568913374	0.47352899	0.202374369	0.057625221	0	0	0	0	0	0	0	0	0.234904186	0.178343949	0.046306347	0.021436227	0.718530048	0.463520866	0.389675111	0.34922618	0.346843618	0.457854602	0.337047126	0.4765601	0.38166042	0.157870304	0.072432602	0.017189943	0	0	0	0	0	0	0	0.023682252	0.078173961	0.021634205	0	0.035158143
DNAJA3	Q96EY1	0.786120587	0.481682664	0.173132057	0.189980152	0.146012187	0	0	0	0	0	0	0	0	0	0	0	0	0	0	0	0.176668567	0.664250051	1	0	0.645852249	0.293790643	0.266710509	0.022065441	0.056109322	0.055433809	0	0	0	0	0	0	0	0	0	0	0	0	0	0	0.062983663	0.129621057	0	0	0.3544879	0.216541377	0.130126461	0.032469062	0	0	0	0	0	0	0	0	0	0	0	0	0	0	0	0	0	0	0	0	1	0.344015584	0.135484674	0.135301592	0.078637574	0	0	0	0	0	0	0	0	0	0	0	0	0	0	0	0	0	0	0	1	0.393010176	0.216365255	0.057814235	0	0.05794269	0	0	0	0	0	0	0	0	0	0	0	0	0	0	0	0	0.276721077	0.032154294	0.650894143	0.338012791	0.32061622	0.114114527	0.050160111	0	0	0	0	0	0	0	0	0	0	0	0	0	0	0	0	0.223283511	0	0	0.828938046	0.427385876	0.433709059	0.116922225	0.091588107	0.011391977	0	0.036016621	0	0	0	0	0	0	0	0	0	0	0	0	0.661640244	0.478211772	0.786389341	1	0.737415959	0.395971964	0.169738589	0.123898715	0.081093811	0.004792888	0	0	0	0	0	0	0	0	0	0	0	0	0	0	0.205271388	0.291965114	0	0
DNAJA4	Q8WW22	0	0	0	0	0	0	0	0	0	0	0	0	0	0	0	0	0	0	0	0	0	0	0	0	0	0	0.18927709	0	0	0	0.180169031	0.413145186	0	1	0	0	0	0	0	0	0	0	0	0	0	0	0	0	0	0	0	0	0	0	0	0	0	0	0	0	0	0	0	0	0	0	0	0	0	0	0	0	0	0	0	0	0	0	0	0	0.932201294	1	0	0	0	0	0	0	0	0	0	0	0	0	0	0	0	0	0	0	0	0	0	0	0.151349619	0.218888626	0	0	0	0	0	0	0	0	0	0	0	0	0	0	0	0.137368023	0.130957855	0.065606667	0.092803426	0.230965752	0.565687955	0.688828194	0.464054291	1	0.351365412	0	0	0	0	0	0	0	0	0	0	0	0	0	0	0.100295745	0.153730715	0	0.211749414	0.201658933	0.241348998	0.282539762	0.242498069	0.499494534	0.198896138	0	0	0	0	0	0	0	0	0	0	0	0	0	0.783057786	0.43400373	0.48272939	0.231453167	0.611827275	0.642720349	0.810246203	1	0.831846238	0.841578812	0.603099354	0.275507193	0	0	0	0	0	0	0	0	0	0	0	0
DNAJB1	P25685	0.099465619	0.067212199	0.055725675	0.04051047	0.029773479	0.001235	0.037087858	0.023553799	0.060681982	0.025244998	0.044869161	0.057643633	0.024313386	0	0.042673059	0.170407728	0.201494957	0.232872618	0.244757926	0.351412927	0.406337796	0.540103364	0.542091696	0.371720719	0.211749387	0.135019893	0.106323129	0.075710641	0.084137593	0.057429161	0.063773949	0.072522609	0.145263152	0.150602604	0.105887483	0.091904374	0.073154853	0.063289154	0.326078455	0.549609377	0.543610871	0.437134595	0.450483226	0.840810596	0.957016292	0.967337743	1	0.825864598	0.034187779	0.026487469	0.01448906	0.00520172	0.011682299	0.002349581	0	0.014346152	0.045659686	0.030634722	0.026095099	0.029019278	0.037658935	0.166538001	0.30491626	0.260485289	0.245371321	0.236115739	0.218064221	0.282351862	0.363872017	0.402189708	0.318676364	0.302467605	0.132449046	0.109019679	0.027058265	0.037132015	0.029593417	0.020285603	0.01133673	0.028078677	0.063949384	0.05761046	0.050887105	0.0629507	0.062704163	0.403472535	1	0.718488244	0.428535731	0.410170819	0.374999608	0.497022858	0.561080676	0.538265562	0.386712202	0.37929938	0.039987215	0.034614907	0.016141139	0.013542156	0.011674117	0.009470954	0	0.01073138	0.019498509	0.016913409	0.022612124	0.031341156	0.03745926	0.31919551	0.425899111	0.307650212	0.195480675	0.167130771	0.147853094	0.175828486	0.177962558	0.220366344	0.163198396	0.150642562	0.094898406	0.080857439	0.052097509	0.04157889	0.033049059	0.031476755	0.021440482	0.030605047	0.090149207	0.069031257	0.074603736	0.090297721	0.111896725	0.763702373	1	0.636206905	0.364266078	0.26521737	0.271693843	0.403944966	0.39752015	0.361069813	0.326685747	0.279626392	0.057696625	0.037272519	0.033062351	0.012107735	0.004138278	0	0.003914497	0.006251472	0.022181169	0.014638259	0.023268366	0.029136057	0.060804481	0.63126009	0.178648625	0.465950176	0.197837699	0.176926954	0.153568265	0.21001843	0.215917088	0.122850999	0.135706388	0.144893549	0.065947374	0.04665876	0.02666968	0.020438484	0.019828342	0.005636169	0.007575721	0.021470749	0.043399751	0.025113909	0.048741724	0.062426612	0.167076193	1	0.208525332	0.288673358	0.206313335	0.062271773	0.21759452	0.234671137	0.186114115	0.234202931	0.140720248	0.19950407
DNAJB11	Q9UBS4	0.26379323	0.332730466	0.066297936	0.069275823	0	0.103502592	0.331384528	0.017972471	0.327136413	0.566944617	0.253236033	0.119994532	0	0	0.027661118	0.298514211	0.406063028	0.341857604	0.665555567	0.822273162	0.854112996	0.937708331	0.715628647	0.628962892	0.178999169	0.329744167	0.289366042	0.083614263	0	0.131819855	0.017072376	0.269765828	0.430920811	0.433654746	0.446146728	0.228210008	0.111897877	0.013312163	0.225328861	0.337756701	0.514200692	0.199272353	0.679919244	1	0.994153584	0.610098737	0.803051493	0.261858445	0.127133951	0.122690217	0	0.04769821	0.119469309	0.064625959	0.034654731	0.158272059	0.123641304	0.169277494	0.103644501	0.156905371	1	0.910086317	0.239985614	0.14189578	0.120995844	0.064226343	0.134582801	0.094317455	0.309814578	0.28797954	0	0.140960678	0	0	0	0.051358696	0	0.071339514	0	0.058479859	0.097810102	0.09824968	0.056409847	0.03550991	0.599504476	0.97338555	0.322634271	0.231289962	0.174392583	0.046347506	0.026463395	0.092543159	0.241751918	0.295939898	0.08935422	0.137651854	0.078547551	0.09927428	0.099425801	0.088434258	0.066829972	0.085347029	0.07571917	0.076161104	0.120733359	0.118062812	0.05612253	0.090113609	0.532660541	0.718108899	0.222592956	0.087310481	0.085025048	0	0.016758789	0.086073064	0.134932084	0.200155308	0.16908731	0.152255918	0.061533071	0.08813753	0.057511467	0.050440514	0.05751778	0.013025073	0	0	0.059272891	0.053275208	0.021184448	0.065295828	0.759840146	1	0.20669594	0.093882679	0.041273529	0.004493212	0.023387807	0.017510078	0	0.158228348	0.08934338	0.056337183	0.133173685	0.080540838	0.056275045	0.010735516	0.044080009	0.039264134	0.044138265	0.021565796	0.045136394	0.038642731	0.026199133	0.132789191	1	0.69213358	0.111933348	0.137674974	0.041951703	0.05121061	0.010349858	0.022824137	0.044351873	0.018291778	0.029139147	0.083954672	0.057545038	0.060453982	0.016058611	0.029900366	0.024614555	0	0	0.016034531	0.029065355	0	0.026898212	0.190206842	0.901158062	0.563891506	0.054515698	0.060795753	0.022237688	0	0.010993398	0	0.015181267	0.025496171	0	0.015736646
DNAJB12	Q9NXW2	0.890807102	0.597946847	0.173496896	0	0	0	0	0	0	0	0	0	0	0	0	0	0	0	0.067843917	0	0	0	0	0	0.755200959	1	0.488617798	0	0	0	0	0	0	0	0	0	0	0	0	0	0	0	0	0	0	0	0	0	0.500019902	0.580822354	0	0	0	0	0	0	0	0	0	0	0	0	0	0	0	0	0	0	0	0	0	0	0	1	0	0	0	0	0	0	0	0	0	0	0	0	0	0	0	0	0	0	0	0	0	0	1	0.5155193	0.471017376	0	0	0	0	0	0	0	0	0	0	0	0	0	0	0	1.11E-16	0	0	0	0	0	0.944024406	0.571826502	0.05657249	0	0	0	0	0	0	0	0	0	0	0	0	0	0	0	0	0	0	0	0	0	1	0.647139369	0.257667342	0.108754151	0	0	0	0	0	0	0	0	0	0	0	0	0	0	0.235810338	0	0.016266443	0	0	0	0.413485441	0.440760931	0.099282783	0	0	0	0	0	0	0	0	0	0	0	0	0	0	0	0	0	0	0	0	0
DNAJB14	Q8TBM8	0	0.786455074	0	0	0	0	0	0	0	0	0	0	0	0	0	0	0	0	0	0	0	0	0	0	0.494143943	1	0	0	0	0	0	0	0	0	0	0	0	0	0	0	0	0	0	0	0	0	0	0	1	0.86581565	0	0	0	0	0	0	0	0	0	0	0	0	0	0	0	0	0	0	0	0	0	0	0	0	0.451859732	0	0	0	0	0	0	0	0	0	0	0	0	0	0	0	0	0	0	0	0	0	0	0.07360496	0	0	0	0	0	0	0	0	0	0	0	0	0	0	0	0	0	0	0	0	0	0	1	0.539415412	0	0	0	0	0	0	0	0	0	0	0	0	0	0	0	0	0	0	0	0	0	0	1	0.515862225	0.38729889	0	0	0	0	0	0	0	0	0	0	0	0	0	0	0	0	0	0	0	0	0	0.458939497	0.429220485	0.114355314	0	0	0	0	0	0	0	0	0	0	0	0	0	0	0	0	0	0	0	0	0
DNAJB2	P25686	0	0	0	0	0	0	0	0	0	0	0	0	0	0	0	0	0	0	0	0	0	0	0	0	0	0	0	0	0	0	0	0	0	0	0	0	0	0	0	0	0	0	0	0	0	0	0	0	0	0	0	0	0	0	0	0	0	0	0	0	0	0	0	0	0	0	0	0	1	0	0	0	0	0	0	0	0	0	0	0	0	0	0	0	0	0	0	0	0	0	0	0	0	0	0	0	0	0	0	0	0	0	0	0	0	0	0	0	0	0	0	0	0	0	0	0	NaN	0	0	0	0	0	0	0	0	0	0	0	0	0	0	0	0	0	0	0	0	0	0	0	0	0	0	0	0	0	0	0	0	0	0	0	0	0	0	0	0	0	0	0	0	0	0	1	0	0	0	0	0	0	0	0	0	0	0	0	0	0	0	0	0	0	0	0	0	0	0	0	0	0	0	0
DNAJB4	Q9UDY4	0.153143045	0.231472453	0.093572329	0	0	0	0	0	0.270414546	0.190868198	0	0	0	0	0	0	0.136699509	0	0.016188276	0.477917726	0.598023808	0.471729139	0.350049939	0.201687095	0.473035124	0.418732868	0.1308671	0.070658231	0.058503668	0	0	0	0.56764482	0.284765539	0	0	0	0	0	0.073210838	0.196522519	0.17016537	0.502642393	0.493975403	0.996942808	1	0.837033871	0.749666454	0.053659254	0	0	0	0	0	0	0	0.103955566	0.062941554	0.004928557	0	0	0	0	0.131032377	0	0.235358548	0.286741232	0.449992815	0.383070873	0.515876514	0.476698334	0.519328154	0	0.100648317	0	0	0	0	0	0.025578579	0.535781889	0.283282716	0.055302565	0	0	0	0.211465221	0.346539868	0.607124956	0.481745155	0.511035967	0.915427938	0.87582346	1	0.857671408	0.737414061	0.117418605	0.06257405	0	0	0	0	0	0	0.183932214	0.162627241	0	0	0	0.129739121	0.215145144	0.325392649	0.335744461	0.340505148	0.295947975	0.429368933	0.537705005	0.434279959	0.405307773	0.505726069	0.232419639	0.149368905	0.11297291	0.06912447	0	0.011023319	0	0.220571612	0.629604176	0.373708261	0.206153529	0.107174177	0.101096247	0.336875571	0.469516207	0.552115929	0.980456124	0.714143967	0.78845365	1	0.939292283	0.915166692	0.754806684	0.907578227	0.198519454	0.069063945	0	0	0	0	0	0	0.18823618	0.093872921	0.068588978	0	0	0	0.243249392	0.516286462	0.247430334	0.46250294	0.422584161	0.598860078	0.668491218	0.584887737	0.498379116	0.478242959	0.197689414	0.250427701	0.105493482	0.104248422	0.055558886	0.068370708	0.120265121	0.378576666	0.630094179	0.287825618	0.271332414	0.127351204	0	0.546997945	0.282169048	0.380328973	0.352876166	0.273714937	0.779808814	0.564828435	0.789876893	0.637810477	0.65608673	1
DNAJB6	O75190	0.134222058	0	0	0	0.020180508	0.315190447	0	0	0	0	0	0	0	0	0	0	0	0	0	0	0.110852731	0.538599682	0	0.196386772	0.1333011	0.137829147	0	0.211467471	0.252143148	0	0	0	0	0	0	0	0	0	0	0	0	0	0	0	0.205864972	1	0.703105933	0.472252281	0.007056365	0.001217265	1.11E-16	0	0	0	0	0	0	0	0	0	0	0	0	0	0	0	0	0.003421633	0.008877516	0	0.008692314	0.001272593	1	0.002540468	0.002423407	0.001372183	0	0	0	0	0	0	0	0	0	0	0	0	0	0	0	0.00419156	0.014025894	0.014712539	0.009717331	5.26E-04	0.421856584	0.387476655	0.127330692	0.001607549	0	0	0	0	0	0	0	0	0	0	0	0	0	0	0	0.118853912	0.198859856	0.893888275	0.15471981	0.205512947	1	0.717395636	0.393690709	0.302236046	0	0.029425572	0	0	0	0	0	0	0	0	0	0	0	0	0	0.064312081	0.986795135	0.887066325	0.272854378	0.458600555	1	0.534647926	0.302361858	0.419454382	0.268824497	0.194174198	0.115519083	0	0	0	0	0	0	0	0	0	0	0	0	0	0.350921514	0.422235033	0	0.104552468	0.344648095	0.29266349	0.207429763	0.170715	0.180440496	0.094660811	0	0.03654182	0	0	0	0	0	0	0	0	0	0	0	0.127543702	0.116794113	0.777378389	0.225080113	0.306465013
DNAJC1	Q96KC8	1	0	0	0	0	0	0	0	0	0	0	0	0	0	0	0	0	0	0	0	0	0	0	0	0	0	0	0	0	0	0	0	0	0	0	0	0	0	0	0	0	0	0	0	0	0	0	0	1	0	0	0	0	0	0	0	0	0	0	0	0	0	0	0	0	0	0	0	0	0	0	0	0	0	0	0	0	0	0	0	0	0	0	0	0	0	0	0	0	0	0	0	0	0	0	0	0	0	0	0	0	0	0	0	0	0	0	0	0	0	0	0	0	0	0	0	0	0	0	0	0.005787874	1	0	0	0	0	0	0	0	0	0	0	0	0	0	0	0	0	0	0	0	0	0	0	0.515715644	0	0	0	0	0	0	0	0	0	0	0	0	0	0	0	0	0	0	0	0	0	0	0	1	0.368687589	0.001640514	0	0	0	0	0	0	0	0	0	0	0	0	0	0	0	0	0	0	0	0	0
DNAJC11	Q9NVH1	1	0.23839978	0	0	0	0	0	0	0	0	0	0	0	0	0	0	0	0	0	0	0	0	0	0	0.385682604	0.361012258	0.062578438	0	0	0	0	0	0	0	0	0	0	0	0	0	0	0	0	0	0	0	0	0	0.628754944	0.300489852	0	0	0	0	0	0	0	0	0	0	0	0	0	0	0	0	0	0	0	0	0	0	1	0.541596968	0	0	0	0	0	0	0	0	0	0	0	0	0	0	0	0	0	0	0	0	0	0	1	0.849657008	0.297290477	0	0	0	0	0	0	0	0	0	0	0	0	0	0	0	0	0	0	0	0	0	0.784522908	0.384380664	0.022185514	0	0	0	0	0	0	0	0	0	0	0	0	0	0	0	0	0	0	0	0	0	1	0.751136672	0.372726656	0.111292074	0	0	0	0	0	0	0	0	0	0	0	0	0	0	0	0.136247964	0	0	0	0	0.360986699	0.153331976	0.057664902	0	0	0	0	0	0	0	0	0	0	0	0	0	0	0	0	0	0	0	0	0
DNAJC13	O75165	1	0.658047647	0.028222794	0	0	0	0	0	0	0	0	0	0	0	0	0	0	0	0	0	0	0	0	0	0.207147008	0.148626214	1.11E-16	0	0	0	0	0	0	0	0	0	0	0	0	0	0	0	0	0	0	0	0	0	1	0.087694146	0	0	0	0	0	0	0	0	0	0	0	0	0	0	0	0	0	0	0	0	0	0	0.640006827	0.504932582	0	0	0	0	0	0	0	0	0	0	0	0	0	0	0	0	0	0	0	0	0	0	1	0.568045621	0.079966493	0	0	0	0	0	0	0	0	0	0	0	0	0	0	0	0	0	0	0	0	0	0.831078033	0	0.080546427	0	0	0	0	0	0	0	0	0	0	0	0	0	0	0	0	0	0	0	0	0	1	0.443571964	0	0	0	0	0	0	0	0	0	0	0	0	0	0	0	0	0	0	0	0	0	0	0.84096687	0.286471714	0	0	0	0	0	0	0	0	0	0	0	0	0	0	0	0	0	0	0	0	0	0
DNAJC15	Q9Y5T4	0	0	0	0	0	0	0	0	0	0	0	0	0	0	0	0	0	0	0	0	0	0	0	0	0	0	0	0	0	0	0	0	0	0	0	0	0	0	0	0	0	0	0	0	0	0	0	0	0	0	0	0	0	0	0	0	0	0	0	0	0	0	0	0	0	0	0	0	0	0	0	0	0	0	0	0	0	0	0	0	0	0	0	0	0	0	0	0	0	0	0	0	0	0	0	0	0	0	0	0	0	0	0	0	0	0	0	0	0	0	0	0	0	0	0	0	0	0	0	0	0	0	0	0	0	0	0	0	0	0	0	0	0	0	0	0	0	0	0	0	0	0	0	0	NaN	0	0	0	0	0	0	0	0	0	0	0	0	0	0	0	0	0	0	0	0	0	0	0	0	0	0	0	0	0	0	0	0	0	0	0	0	0	0	0	0	0	0	0	0	0	0	0
DNAJC16	Q9Y2G8	0	0	0	0	0	0	0	0	0	0	0	0	0	0	0	0	0	0	0	0	0	0	0	0	0	0	0	0	0	0	0	0	0	0	0	0	0	0	0	0	0	0	0	0	0	0	0	0	NaN	0	0	0	0	0	0	0	0	0	0	0	0	0	0	0	0	0	0	0	0	0	0	0	0	0	0	0	0	0	0	0	0	0	0	0	0	0	0	0	0	0	0	0	0	0	0	0	0	0	0	0	0	0	0	0	0	0	0	0	0	0	0	0	0	0	0	0	0	0	0	0	0	0	0	0	0	0	0	0	0	0	0	0	0	0	0	0	0	0	0	0	0	0	0	0	0	0	0	0	0	0	0	0	0	0	0	0	0	0	0	0	0	0	0	0	0	0	0	0	0	0	0	0	0	0	0	0	0	0	0	0	0	0	0	0	0	0	0	0	0	0	0	0
DNAJC17	Q9NVM6	0	0	0	0	0	0	0	0	0	0	0	0	0	0	1	0.470373747	0	0	0	0	0	0	0	0	0	0	0	0	0	0	0	0	0	0	0	0	0	0	0.745830876	0.779559226	0	0	0	0	0	0	0	0	0	0	0	0	0	0	0	0	0	0	0	0	0	0	0.396347269	0.626787595	0.015165328	0	0	0	0	0	0	0	0	0	0	0	0	0	0	0	0	0	0	0	0	0.118675086	0.562937122	1	0.125504193	0.330949313	0.030260011	0.036587868	1.11E-16	0	0	0	0	0	0	0	0	0	0	0	0	0	0	0	0	0	0.799826078	1	0	0.496857926	0.194874235	0.601539042	0	0.586525998	0	0.707040543	0	0	0	0	0	0	0	0	0	0	0	0	0	0	0.490212808	0.908445042	0.710732276	0.287905885	0.367483223	0.111605165	0.264196761	0	0	0	0	0	0	0	0	0	0	0	0	0	0	0	0	0.863818404	0.999146826	0.258717429	0.067054443	0.067054443	0.001831814	0.206297426	0.28436283	0	0.490278837	0.20745172	0	0	0	0	0	0	0	0	0	0	0	0	0	0.509675995	1	0.250286064	0.12911029	0	0.08105653	0.24313446	0	0.107178705	0	0
DNAJC19	Q96DA6	0.817791885	0.209573647	0	0	0	0	0	0	0	0	0	0	0	0	0	0	0	0	0	0	0	0	0	0	1	0.78974007	0	0	0	0	0	0	0	0	0	0	0	0	0	0	0	0	0	0	0	0	0	0	1	0.456600177	0	0	0	0	0	0	0	0	0	0	0	0	0	0	0	0	0	0	0	0	0	0	0	0	0.375314861	0	0	0	0	0	0	0	0	0	0	0	0	0	0	0	0	0	0	0	0	0	0.809235029	0.580567549	0	0	0	0	0	0	0	0	0	0	0	0	0	0	0	0	0	0	0	0	0	0	1	0.65268119	0	0	0	0	0	0	0	0	0	0	0	0	0	0	0	0	0	0	0	0	0	0	1	0.98544186	0.33944186	0	0	0	0	0	0	0	0	0	0	0	0	0	0	0	0	0	0	0	0	0	0.533953488	0.004139535	0	0	0	0	0	0	0	0	0	0	0	0	0	0	0	0	0	0	0	0	0	0
DNAJC2	Q99543	0.211467395	0.098424917	0	0	0	0	0	1	0.281993025	0.231926507	0.355004188	0	0	0	0	0.03907871	0	0.138675222	0.238529046	0.204158614	0.163809764	0	0	0	0.315279458	0	0	0	0	0	0	0.133249752	0.407019715	0.480337463	0.274498103	0	0	0	0	0.00542547	0	0.022791352	0.016008146	0.063665778	0.491177453	0	0	0	0	0	0	0	0	0	0.029810635	0.299921299	0.625165777	0.204240913	0.051938159	0.011928786	0	0	0	0	0	0	7.39E-04	0.006389304	0.01615467	0	0	0	0	0	0	0	0	0	0.024017039	0.330237297	1	0.559084359	0.049290887	0.00543881	0	0.01150201	0	0	5.13E-04	0	0	0.003937638	0.021933639	0	0	0	0.027774581	0.002735886	0	0	0	0.004704442	0.143479628	0.48199267	1	0.346225798	0.104345965	0.023990443	0.010716962	0.034352416	0.01298233	0.039629753	0	0	1.26E-04	0	0	0	0	0	0.015960051	0.017702115	0	0	0	0.013847198	0.139634757	0.583320091	0.781499905	0.934746785	0.152717365	0.01195901	0.007923722	0.015460035	0.03077422	0.019769761	0.024492285	0.025055317	0.00115958	0.003274259	0	0	0	0	0.100039385	0.047546652	0.020060838	0.00374361	0	0.006112441	0.063121622	0.433595089	0.310848541	0.195172161	0.087308748	0.063593327	0.025499553	0.032761655	0.057276806	0.052082619	0	0.026061805	0.027943748	0.02886981	0	0	0.006461612	0.016142426	0.064346973	0.021298659	0	0.013327372	0	0.022918725	0.26918661	1	0.819830038	0.214658494	0.151195075	0.083876681	0.012552582	0.064569271	0.011592904	0.033890496	0.019854806	0.01279711	0	2.55E-04	0	0	0.006848194	0
DNAJC21	Q5F1R6	0	0	0	0	0	0	0	0	0	0	0	0	0	0	0	0	0	0	0	0	0	0	0	0	0	0	0	0	0	0	0	0	0	0	0	0	0	0	0	0	0	0	0	0	0	0	0	0	0	0	0	0.609457539	0.368088698	0	0	0	0	0	0	0	0.464947114	0	0	0	0	0	0	0	0	0	0	0	0	0	0.37837444	0.375168494	0	0	0	0	0	0	0	1	0.744010104	0	0	0	0	0	0	0	0	0.373189066	0	0	0	0.066479089	0.403995544	0	0	0	0	0	0	0	0	0	0	0	0.06404878	0	0	0	0	0	0.327180407	0.646737165	0	0	0	0.082485859	0.272867331	0.276064345	0	0	0	0	0	0	0	0	0	1	0	0	0	0	0	0	0	0.157333603	0.185405124	0	0	0.114056618	0.406225642	0.274556792	0	0	0	0	0	0	0	0.278603294	0	0	0	0	0	0	0	0.760858389	0.508200799	1	0.977362809	0	0	0.101560557	0.426731787	0.216894144	1.11E-16	0	0	0	0	0	0	0.266331117	0	0	0	0	0	0	0	0	0.295436077	0	0.095200584	0.024005373
DNAJC24	Q6P3W2	0	0	0	0	0	0	0	0	0	0	0	0	0	0	0	0	0	0	0	0	0	0	0	0	0	0	0	0	0	0	0	0	0	0	0	0	0	0	0	0	0	0	0	0	0	0	0	0	0	0	0	0	0	0	0	0	0	0	0	0	0	0	0	0	0	0	0	0	0	0	0	0	0	0	0	0	0	0	0	0	0	0	0	0	0	0	0	0	0	0	0	0	0	0	0	0	0	0	0	0	0	0	0	0	0	0	0	0	0	0	0	0	0	NaN	0	0	0	0	0	0	0	0	0	0	0	0	0	0	0	0	0	0	0	0	0	0	0	0	0	0	0	0	0	0	0	0	0	0	0	0	0	0	0	0	0	0	0	0	0	0	0	NaN	0	0	0	0	0	0	0	0	0	0	0	0	0	0	0	0	0	0	0	0	0	0	0	0	0	0	0	0	0	0
DNAJC3	Q13217	0	0	0	0	0	0	0	0	0	0	0	0	0	0	0	0	0	0	0	0.003641701	0	0	0.363158215	0.274144817	0	0	0	0	0	0	0	0	0	0	0	0	0	0	0	0	0	0	0	0.06551665	0	0.366465601	1	0.603614169	0	0	0	0	0	0	0	0	0	0	0	0	0	0	0	0	0	0.122858896	0.34005074	0.643080205	0.621489529	0.503690797	1	0.591020766	0	0	0	0	0	0	0	0	0	0	0	0	0	0	0	0.029390265	0.115075889	0.234308242	0.345577953	0.766855237	0.783505967	0.802194856	0.740635519	0.692272403	0.024836745	0	0	0	0	0	0	0	0	0	0	0	0	0	0	0	0.054329969	0.172353699	0.267101016	0.553968443	0.600915985	0.816366332	0.840378355	0.905985303	0.038783455	0	0	0	0	0	0	0	0	0	0	0	0	0	0	0	0.063010779	0.205620667	0.461688114	0.591825506	0.495328869	0.713380767	0.824529822	1	0.053655894	0.019154054	0	0	0	0	0	0	0	0	0	0	0	0	0	0.098854183	0.149234	0.255990128	0.650443717	0.675494711	0.621132666	0.695868901	1	0.913085555	0.007358324	0	0	0	0	0	0	0	0	0	0	0	0	0	0	0.128410651	0.117848485	0.079026392	0.348669542	0.430184826	0.358824224	0.480272922	0.402841737	0.502591921
DNAJC5	Q9H3Z4	0	0	0	0	0	0	0	0	0	0	0	0	0	0	0	0	0	0	0	0	0	0	0	0	NaN	0	0	0	0	0	0	0	0	0	0	0	0	0	0	0	0	0	0	0	0	0	0	0	1	0.850505441	0	0	0	0	0	0	0	0	0	0	0	0	0	0	0	0	0	0	0	0	0	0	0	0	0	0	0	0	0	0	0	0	0	0	0	0	0	0	0	0	0	0	0	0	0	0	0	0.098288847	0.681649263	0.547413489	0	0	0	0	0	0	0	0	0	0	0	0	0	0	0	0	0	0	0	0	0.692105523	1	0	0	0	0	0	0	0	0	0	0	0	0	0	0	0	0	0	0	0	0	0	0	0.419970992	0.280341208	0.769045453	0.732613879	0	0	0	0	0	0	0	0	0	0	0	0	0	0	0	0	0	0	0	0	0.660561961	1	0.472160083	0	0	0	0	0	0	0	0	0	0	0	0	0	0	0	0	0	0	0	0	0
DNAJC7	Q99615	1	0.921533545	0.717461919	0.396818409	0.241214884	0.311857577	0.184530743	0.113484876	0.296907434	0.302246771	0	0.038396368	0	0	0	0.053727892	0.096606034	0	0.10149861	0.199415506	0.272357383	0.339796473	0.27166	0.323974602	0.744539983	0.832432002	0.637698768	0.552204002	0.401580226	0.439805517	0.262354299	0.412356968	0.152985071	0.166736587	0.172588064	0.21895312	0	0	0	0.023537757	0.096616931	0.090286003	0.006545591	0.185195436	0.323625911	0.225992327	0.412117243	0.455137041	0.153324885	0.073576813	0.058342418	0	0.004403139	0	0.090601102	0	0.039443354	0.098395443	0.064269365	0.038993113	0.131691158	0.722068246	0.48927134	0.257537298	0	0.127126006	0.051297249	0.091859563	0.14227921	0.119383332	0.16929738	0.079057209	0.025589207	0.113530195	0.059220758	0.030268765	0.039033708	0.022574067	0.01209673	0.013237095	0.074314914	0.15644705	0.075064086	0.078271132	0.324693375	1	0.50300001	0.448934146	0.12979424	0.136861552	0.155952522	0.125273374	0.149774621	0.238276565	0.146884957	0.15850635	0.144517755	0.103867426	0.104627453	0.038727683	0.015306758	0.008684981	0.0280396	0	0	0.050411114	0.054809096	0.035156508	0.153087937	0.665047395	0.425940907	0.120317723	0.076414223	0.088981703	0.088387038	0.108271768	0.091096424	0.165502776	0.067036313	0.098966999	0.156376088	0.097720427	0.043494548	0.050318893	0.034682684	0.004497199	0.010190408	0.036463501	0.008490681	0.104395311	0.083213128	0.114329726	0.346980752	1	0.552728721	0.225853393	0.109712322	0.140778039	0.13987491	0.173112588	0.176190858	0.167569795	0.152178448	0.127549112	0.309747944	0.17499478	0.14381744	0.036217417	0.035772344	0.004407703	0	0.011955393	0.051780124	0.055767233	0.063355722	0.055997187	0.170714664	1	0.925524509	0.30983325	0.241025017	0.143494762	0.270370141	0.23119262	0.258716655	0.297297037	0.25579772	0.196781086	0.245004708	0.106542605	0.065046998	0.073380983	0.024734542	0.032738432	0.030386965	0.027905685	0.106053025	0.078083918	0.095404662	0.202400128	0.493878211	0.873451008	0.352790179	0.478597383	0.246288001	0.058029686	0.140928177	0.151079542	0.203015812	0.248402096	0.091269195	0.122502169
DNAJC8	O75937	0	0	0	0	0	0	0.149008585	0	0	0	0	0	0	0	0	1.11E-16	0.179558463	1	0.894470564	0.804348937	0.562244481	0.476773303	0.367385527	0.260808463	0	0	0	0	0	0	0	0	0	0	0	0	0	0	0	0.004200736	0.198091271	0.666470769	0.630902494	0.488143908	0.33271157	0.246984873	0.232412612	0.182310405	0	0	0	0	0	0	0	0	0	0	0	0	0	0	0	0.126811403	0.894659876	0.838050038	0.28340774	0.195369103	0.140838125	0.087956824	0.138301021	0.079680499	0	0	0	0	0	0	0	0	0	0	0	5.53E-04	0	0	0	0.025342878	0.540851179	1	0.367411599	0.332294499	0.351674846	0.333255693	0.292349077	0.260853218	0	0	0	0	0	0	0	0	0	0	0	0	0	0	0	0.028807644	0.317974389	1	0.587179599	0.470577741	0.370310891	0.336253574	0.147179779	0.362563486	0	0	0	0	0	0	0	0	0	0	0	1.11E-16	0	0	0	0.011374519	0.181774431	0.776380401	0.447462535	0.367790298	0.335686929	0.300271618	0.331476171	0.274078943	0	0	0	0	0	0	0	0	0	0	0	0	0	0	0	0.065555002	0.238015139	0.52881001	0.839274987	0.586206897	0.620466521	0.977154529	0.863459261	0.957947855	0	0	0	0	0	0	0	0	0	0	0.018120183	0	0	0	0	0.045277287	0.358816361	1	0.400078955	0.758105765	0.489332487	0.67132387	0.67961415	0.65834778
DNAJC9	Q8WXX5	0.503508298	0.908295062	1	0.627229649	0.303871175	0.152568979	0.236662262	0	0.024318967	0	0	0	0	0	0	0	0	0.148863545	0	0	0	0	0	0	0.18327115	0.468115011	0.629748615	0.719609962	0.2901994	0.11434642	0.078296011	0	0	0	0	0	0	0	0	0	0	0	0	0	0	0	0	0	0.060482948	0.377408747	0.52098421	0.302550747	0.108948756	0.043821353	0.027205544	0	0	0	0.118496215	0.073923453	0	0	0	0	0	0	0	0	0	0	0	0	0	1	0.584153643	0.220676913	0	0	0	0	0	0	0.035615118	0.170556123	0	0	0	0	0.019020854	0	0	0	0	0	0	0	0.102736607	0.477395048	1	0.692059286	0.276124037	0.004282935	0	0	0.066044961	0	0.195702575	0.273991885	0	0	0	0	0	0	0	0	0	0	0	0	0	0.885070796	0.829696945	0.597913389	0.201767823	0.17255941	0	0	0	0	0.214891943	0.531609671	0	0	0	0	0.066970274	1.11E-16	0	0	0	0	0	0	0.186908077	0.525394004	1	0.600312154	0.207804097	0.185814382	0.138212888	0.037103945	0.042006275	0.040745309	0.186695772	0.127160129	0	0	0	0	0.135176275	0.062387615	0	0	0	0	0	0	0.086725559	0.396054847	0.3086557	0.169338179	0.067778891	0.036685768	0	0.014086156	0.0681263	0	0.112588244	0.023191494	0	0	0	0.026919066	0.055928377	0	0	0	0	0	0	0
DNAL1	Q4LDG9	0	0	0	0	0	0	0	0	0	0	0	0	0	0	0	0	0	0.595138253	1	0	0	0	0	0	0	0	0	0	0	0	0	0	0	0	0	0	0	0	0	0	0	0	0.163988165	0	0	0	0	0	0	0	0	0	0	0	0	0	0	0	0	0	0	0	0	0	0	0.762690623	1	0.104206896	0	0	0	0	0	0	0	0	0	0	0	0	0	0	0	0	0	0	0	0	0	0.506784989	0.707395405	0	0	0	0	0	0	0	0	0	0	0	0	0	0	0	0	0	0	0	0	0	0	0.457489421	1	1.11E-16	0	0	0	0	0	0	0	0	0	0	0	0	0	0	0	0	0	0	0	0	0	0.110684901	0.361695711	0	0	0	0	0	0	0	0	0	0	0	0	0	0	0	0	0	0	0	0	0	0	0.532162559	0.666885976	0.25087302	0	0	0	0	0	0	0	0	0	0	0	0	0	0	0	0	0	0	0	0	0	1	1.11E-16	0	0	0	0	0
DNASE2	O00115	0	0	0	0	0	0	0	0	0	0	0	0	0	0	0	0	0.353990526	0.490705762	0	0	0	0	0	0	0	0	0	0	0	0	0	0	0	0	0	0	0	0	0	0	1	0.236793188	0.093302153	0	0	0	0	0	0	0	0	0	0	0	0	0	0	0	0	0	0	0	0	0	0	0.132006975	0.006597799	0	0	0	0	0	0	0	0	0	0	0	0	0	0	0	0	0	0	0	0	0	0	1	0.221673822	0	0	0	0	0	0	0	0	0	0	0	0	0	0	0	0	0	0	0	0	0	0.241651151	1	0.319963805	0	0	0	0	0	0	0	0	0	0	0	0	0	0	0	0	0	0	0	0	0	0.751228225	0	0.774821511	0	0	0	0	0	0	0	0	0	0	0	0	0	0	0	0	0	0	0	0	0	0	0	0	0	0	0	0	0	0	0	0	0	0	0	0	0	0	0	0	0	0	0	0	0	1	0	0.386638186	0.016115323	0.557713394	0	0	0.043204864
DNLZ	Q5SXM8	0	0	0	0	0	0	0	0	0	0	0	0	0	0	0	0	0	0	0	0.473047936	0	0	0	0	0	0	0	0	0	0	0	0	0	0	0	0	0	0	0	0	0	0	0	1	0	0	0	0	0	0	0	0	0	0	0	0	0	0	0	0	0	0	0	0	0	0	0.439252015	1	0.502340029	0	0	0	0	0	0	0	0	0	0	0	0	0	0	0	0	0	0	0	0	0	0	0.496635993	0	0	0	0	0	0	0	0	0	0	0	0	0	0	0	0	0	0	0	0	0	0	0.128468483	0.183301582	0	0	0	0	0	0	0	0	0	0	0	0	0	0	0	0	0	0	0	0	0	0	0	1	0.006709186	0	0	0	0	0	0	0	0	0	0	0	0	0	0	0	0	0	0	0	0	0	0.698916638	1	0	0	0	0	0	0	0	0	0	0	0	0	0	0	0	0	0	0	0	0	0	0	0	0.456580374	0	0	0	0
DNM1L	O00429	0.94078545	1	0.835058525	0.738708794	0.404454802	0.257423394	0.139001766	0	0.094058483	0.317990352	0.090210471	0	0	0	0	0	0	0	0	0	0	0	0	0	0.635597023	0.96222971	0.803078932	0.619868742	0.450892459	0.309285626	0.127222367	0.065075109	0.029452981	0.219148753	0.069823481	0	0	0	0	0	0	0	0	0	0	0	0	0	0.256013631	0.155787647	0.068038541	0.027499732	0.016772345	0.002847578	0.004736777	0.003041731	0.138043097	0.833201225	0.182980595	0	0	0	0	0	0	0	0	0	0	0	0	0	0.281065326	0.182663728	0.099692591	0.035074773	0.003481504	0.001735759	0	0.006201663	0.170930048	1	0.230088151	0.001110763	0.001484186	0	0	0	0	0	0	0	0	0	0	0	0.367771065	0.278652981	0.156165686	0.060726023	0	0.027740394	0	0.003049294	0.116798999	0.627348572	0.156671144	0	0	0	0	0	0	0	0	0	0	0	0	0	0.292882049	0.228454956	0.131994104	0.038010688	0.019389629	0.003141216	8.55E-04	0.026365902	0.128694676	1	0.224206145	0	0	0	0	0	0	0	0	0	0	0	0	0	1	0.815481519	0.283030979	0.2056238	0.151834847	0.172658868	0.024728812	0.033783369	0.20969303	0.522458182	0.203735261	0.016070744	0	0	0	0	0	0	0	0	0.002975128	0	0.008520549	0	0.780359686	0.6257947	0.351537397	0.249529743	0.112123341	0.033689464	0.0501688	0.082534825	0.974768273	0.7799849	0.267319788	0.087793522	0.020267267	0	0	0	0	0	0	0	0	0	0	0
DNM2	P50570	1	0.89413077	0.731675435	0.593062649	0.472116042	0.230023075	0.193508179	0.090699168	0.027969452	0.141820024	0	0.110778367	0	0	0	0	0	0	0	0	0	0	0	0	0.638294778	0.772153436	0.667554637	0.468816118	0.334605895	0.286952756	0.118904329	0.118712566	0.168570981	0.125951625	0	7.91E-04	0	0	0	0	0	0	0	0	0	0	0	0	0.529650203	0.350138106	0.130818089	0.004132249	0.021177779	0.125823495	0.181232408	0.543307638	0.532626824	0.242612072	0.187430783	0.180562669	0	0	0	0	0	0	0	0	0	0	0	0	1	0.756442413	0.139161381	0.06019777	0	0.17582634	0.184335973	0.58905129	0.711267821	0.332974388	0.174880826	0.253104659	0	0	0	0	0	0	0	0	0	0	0	0	0.824380906	0.584431653	0.302241917	0.113655926	0.00860668	0.248469077	0.118015583	0.339439095	0.556077071	0.204922938	0.162396668	0.200815446	0	0	0	0	0	0	0	0	0	0	0	0	0.682439884	0.564594653	0.292121685	0	0.084970726	0.11235027	0.257872039	1	0.815639177	0.307100301	0.314205758	0.233137429	0	0	0	0	0	0	0	0	0	0	0	0	1	0.761633107	0.204180375	0.137738991	0.116076482	0.03249938	0.049397193	0.1539297	0.185141423	0.115058781	0.143818767	0.081762091	0	0	0	0	0	0	0	0	0	0	0	0	0.56902975	0.403917557	0.181401038	0.097546381	0.077526073	0.087141372	0.172542407	0.459230307	0.388817242	0.248807257	0.171627137	0.122929448	0	0	0	0	0	0	0	0	0	0	0	0
DNMBP	Q6XZF7	0.837609236	0.696333011	0.613267246	0.042979311	0	0	0	0	0	0.215166724	0.67162318	0.601026632	0	0	0	0	0	0	0.488990721	0.326309008	0.699013893	0.99517857	1	0.654062367	0.815247774	0.361555327	0.229963528	0.206812349	0	0	0	0	0.140683937	0.198374845	0.159034467	0.613849143	0.480574	0	0	0	0	0	0.559940563	0.766576265	0.377931565	0.424171576	0.412055654	0.527957023	0.595810251	0.293561752	0.103375076	0	0	0	0	0.387831107	0.621833248	0.684698105	0.973651134	0.312341139	0	0	0	0	0	0.105712025	0.06963363	0.170103813	0.295628695	0	0.267929798	0.187914902	0.409822634	0.364107816	0.024565895	0.040631256	0	0.08410223	0.032782459	0.190400819	0.774926679	0.802430054	1	0.393715376	0	0	0	0	0.009255621	0.148503329	0.065415949	0.105674782	0.133541269	0.128578744	0.060593082	0.500200177	0.778972268	0.445709586	0.068126054	0	0	0	0	0.100831715	0.891715911	0.701888104	0.691035956	0.290337349	0	0	0	0	0	0.079385158	0.183291083	0.239705296	0.465463887	0.255084825	0.388040594	0.597368354	0.532492857	0.336984629	0.243876591	0	0	0	0	1	0.650035185	0.648814318	0.989334373	0.420987037	0.102900406	0	0	0	0	0.102663015	0.231244012	0.30454688	0.218153609	0.324029877	0.22995532	0.373203673	1	0.332341858	0.072457438	0	0	0	0	0.038705674	0.095150437	0.300385843	0.429152843	0.273186137	0.24959873	0	0	0	0.085367418	0.131890494	0.309738992	0.215583497	0.101591561	0.213413345	0.09164214	0.162161694	0.579191497	0.316318784	0.071292627	0	0	0	0.078073487	0.317324126	0.207415959	0.14162498	0.190602477	0.102395834	0.028015073	0	0	0	0.040965961	0	0.175203408	0	0.099144072	0	0.050866848	0.094997903
DNMT1	P26358	0.304705449	0.266632137	0.201888773	0.091981938	0.092780401	0.033640324	0.124173322	0.270074189	0.507201148	0.8976048	0.45304151	0.337955206	0.304799111	0	0	4.89E-04	0.036356501	0.429555942	0.87863839	1	0.812279369	0.42210987	0.173841902	0.184765149	0.281173051	0.210358095	0.159631143	0.120382382	0.096182647	0.117275168	0.134555676	0.271057633	0.550847307	0.795677906	0.634884895	0.343457806	0.287307866	0.018532759	0	0	0.060317399	0.208543408	0.580022797	0.818578091	0.472967948	0.324959702	0.260029016	0.094293031	0.12215409	0.110992437	0.045011637	0.02483105	0.027900504	0.072675296	0.226873995	0.670912708	0.843941026	0.484442765	0.244217662	0.15033046	0.061863012	0	0.005780239	0.002003426	0.021870489	0.074114741	0.128426849	0.089665057	0.06980775	0.020970978	0.030221312	0	0.026734429	0.036866125	0.044648656	0.04560148	0.033538047	0.075751557	0.220351687	0.728774085	1	0.647568518	0.240054728	0.153529226	0.068197023	0	0	0.010090634	0.0350637	0.084235094	0.124434062	0.136446452	0.077843233	0.041708513	0	0.001161765	0.130802598	0.120036024	0.134346169	0.05045177	0.03040188	0.12909384	0.260962311	0.664859399	0.789612714	0.726542749	0.416067084	0.186533309	0.099399274	0.021517741	0.007935919	1.11E-16	0.011720397	0.156069801	0.204545295	0.250443647	0.241521691	0.094548923	0.0302212	0.022547197	0.130088281	0.089473072	0.051359373	0.04057319	0.037196293	0.091782696	0.209027283	0.943190811	1	0.811252309	0.45877202	0.256536348	0.081111365	0.015460055	0.005297149	0.01141086	0.028600682	0.118895918	0.14934682	0.223313617	0.161980422	0.095756258	0.050502193	0.021584971	0.338677778	0.216028208	0.11858106	0.110367801	0.085082147	0.148987101	0.298859948	0.610910552	0.727201254	0.62987063	0.552506334	0.30227243	0.168270117	0.022359077	0	0.002043993	0.064384199	0.267148842	0.719660503	0.747759373	0.361150216	0.66782408	0.275705014	0.161578324	0.253682026	0.208420872	0.129286264	0.117226056	0.092289973	0.191508282	0.423557007	1	0.946648769	0.619416785	0.445047316	0.251401489	0.038808901	0.012173236	0.018275751	0.007270916	0.053036451	0.054805947	0.332651836	0.241047522	0.182669123	0.133858989	0.272708689	0.03990256
DNMT3A	Q9Y6K1	0	0	0	0	0	0	0	0	0	0	0	0	0	0	0	0	0	0	0	0	0	0	0	0	0	0	0	0	0	0	0	0	0	0	0	0	0	0	0	0	0	0	0	0	0	0	0	0	0	0	0	0	0	0	0	0	0	0	0	0	0	0	0	0	0	0	0	0	0	0	0	0	0	0	0	0	0	0	0	0	0	0	0	0	0	0	0	0	0	0	0	0	0	0	0	0	0	0	0	0	0	0	0	0	0	0	0	0	0	0	0	0	0	0	0	0	0	0	0	0	0	0	0	0	0	0	0	0	0	0	0	0	0	0	0	0	0	0	0	0	0	0	0	0	0	0	0	0	0	0	0	0	0	0	0	0	0	0	0	0	0	0	0	0	0	0	0	0	NaN	0	0	0	0	0	0	0	0	0	0	0	0	0	0	0	0	0	0	0	0	0	0	0
DNPEP	Q9ULA0	0	0	0	0	0	0	0	0.192137861	1	0.221112594	0	0	0	0	0	0	0	0	0	0	0	0	0	0	0	0	0	0	0	0	0	0	0.678456592	0.024406846	0	0	0	0	0	0	0	0	0	0	0	0	0	0	0	0	0	0	0	0	0	0.071661029	1	0.543690731	0.021874762	0	0	0	0	0	0	0	0	0	0	0	0	0	0	0	0	0	0	0	0	0.068546686	0.078546824	0.569266046	1.11E-16	0	0	0	0	0	0	0	0	0	0	0	0	0	0	0	0	0	0	0	0	0.097043938	0.023741791	0.573934241	0	0	0	0	0	0	0	0	0	0	0	0	0	0	0	0	0	0	0	0	0	0.157420461	1	0.137276632	0.03282434	0	0	0	0	0	0	0	0	0	0	0	0	0	0	0	0	0	0	0	0	0.058597615	0.396613581	0.224239263	0	0	0	0	0	0	0	0	0	0	0	0	0	0	0	0	0	0	0	0	0	1	0.104155011	0.006067429	0.248609576	0	0	0	0	0	0	0	0	0	0	0	0	0
DNPH1	O43598	0	0	0	0	0	0	0	0	0	0	0	0	0	0	0	0.585764738	0.045085575	0	0	0	0	0	0	0	0	0	0	0	0	0	0	0	0	0	0	0	0	0	0	1	1.11E-16	0	0	0	0	0	0	0	0	0	0	0	0	0	0	0	0	0	0	0	0	0	1.11E-16	0.563807559	0	0.032821098	0	0	0	0	0	0	0	0	0	0	0	0	0	0	0	0	0	0	0	0	0	1	0.231841975	0.018458515	0	0	0	0	0	0	0	0	0	0	0	0	0	0	0	0	0	0	0	0	0	0.968344185	0.890643548	0.04129645	0	0	0	0	0	0	0	0	0	0	0	0	0	0	0	0	0	0	0	0	0	0.903323861	1	0.349473003	0	0	0	0	0	0	0	0	0	0	0	0	0	0	0	0	0	0	0	0	0	1	0.508380562	0.265811528	0.156924515	0	0	0	0	0	0	0	0	0	0	0	0	0	0	0	0	0	0	0	0	0.339518268	0.325394911	0.339548414	0.228234656	0	0	0	0	0
DNTTIP1	Q9H147	0	1	0	0	0	0	0	0	0	0	0	0	0	0	0	0	0	0	0	0	0	0	0	0	0	0	0	0	0	0	0	0	0	0	0	0	0	0	0	0	0	0	0	0	0	0	0	0	0	0	0	0	0	0	0	0	0	0	0	0	0	0	0	0	0	0	0	0	0	0	0	0	0	0	0	0	0	0	0	0	0	0	0	0	0	0	0	0	0	0	0	0	0	0	0	0	1	0	0	0	0	0	0	0	0	0	0	0	0	0	0	0	0	0	0	0	0	0	0	0	0	0	0	0	0	0	0	0	0	0	0	0	0	0	0	0	0	0	0	0	0	0	0	0	1	0.621765158	1.11E-16	0	0	0	0	0	0	0	0	0	0	0	0	0	0	0	0	0	0	0	0	0	0	0.417018006	0	0	0	0	0	0	0	0	0	0	0	0	0	0	0	0	0	0	0	0	0	0
DNTTIP2	Q5QJE6	0.445226405	0.668330606	0.326077469	0.024886798	0	0	0	0	0.038707038	0.624372613	0.699713584	0.822585925	0.651459356	0.605278232	0	0.098908893	0	0	0.274195308	0	0	0	0	0	0.439607201	0.597204037	0.404664484	0.229773595	0	0	0	0	0.22759138	0.446412984	1	0.808415166	0.512070376	0.200054555	0	0	0	0	0	0	0	0	0	0	0.914301229	0.960378723	0.56293469	0	0	0	0	0	0.460929632	0.337724823	0.400108603	0.32989528	0.30681707	0	0	0	0	0	0.17693505	0	0	0	0	0	0.553463468	1	0.698325804	0.149358009	0	0	0	0.04858421	0.362902487	0.335293876	0.145727374	0.144290905	0.135482669	0	0	0	0	0	0	0	0	0	0	0	0.464556062	0.889035503	0.838485541	0.218276393	0.030602488	0.056322092	0	0.294037591	0.541831209	0.871107159	0.5592974	0.565161961	0.112491195	0.139311998	0	0	0	0	0.182881858	0.505687668	0.497990432	0.450054024	0	0.125144622	0.448970355	0.626086458	0.523918801	0.337193107	0.004868541	0	0	0.197447641	0.440938457	0.284794533	0.395265005	0.389846661	0.159136762	0.107009106	0	0	0.002079688	0	0.048910116	0.28066703	0.289447934	0.384986088	0.475727413	1	0.474770718	0.4955468	0.724828659	0.236292752	0.085984836	1.11E-16	0.0659951	0.3093153	0.914329702	0.942638149	1	0.818147204	0.41996656	0.654281032	0.43273847	0.143843327	0.168335927	0.043191074	0.130243684	0.010239049	0.147717114	0	0.120890309	0.095644472	0.832549747	0.688251167	0.460690991	0.208812039	0.117637321	0.046849651	0.084180379	0.267448598	0.439815581	0.487459855	0.35090885	0.273358607	0.199483495	0.266720193	0.054572393	0.098955402	0.0125567	0	0.029740423	0.114069794	0.023184783	0	0.206842036	0.164329702
DOCK1	Q14185	0	0	0	0	0	0	0	0	0	0	0	0	0	0	0	0	0	0	0	0	0	0	0	0	1	0	0	0	0	0	0	0	0	0	0	0	0	0	0	0	0	0	0	0	0	0	0	0	1	0	0	0	0	0	0	0	0	0	0	0	0	0	0	0	0	0	0	0	0	0	0	0	0	0	0	0	0	0	0	0	0	0	0	0	0	0	0	0	0	0	0	0	0	0	0	0	1	0.461427042	0	0	0	0	0	0	0	0	0	0	0	0	0	0	0	0	0	0	0	0	0	0	0	0	0	0	0	0	0	0	0	0	0	0	0	0	0	0	0	0	0	0	0	0	0	0	1	0	0	0	0	0	0	0	0	0	0	0	0	0	0	0	0	0	0	0	0	0	0	0	0.509462219	0	0	0	0	0	0	0	0	0	0	0	0	0	0	0	0	0	0	0	0	0	0	0
DOCK5	Q9H7D0	0	1	0	0	0	0	0	0	0	0	0	0	0	0	0	0	0	0	0	0	0	0	0	0	0	0.604826546	0	0	0	0	0	0	0	0	0	0	0	0	0	0	0	0	0	0	0	0	0	0	0.116798498	1	0	0	0	0	0	0	0	0	0	0	0	0	0	0	0	0	0	0	0	0	0	0	0	0	0	0	0.930741386	0	0	0	0	0	0	0	0	0	0	0	0	0	0	0	0	0	0	0	0.218011449	1	0.318526336	0	0	0	0	0	0	0	0	0	0	0	0	0	0	0	0	0	0	0	0	0	0.996833925	0	0	0	0	0	0	0	0	0	0	0	0	0	0	0	0	0	0	0	0	0	0	0	0.964415699	1	0	0	0	0	0	0	0	0	0	0	0	0	0	0	0	0	0	0	0	0	0	0	0.589192573	0	0	0	0	0	0	0	0	0	0	0	0	0	0	0	0	0	0	0	0	0	0	0
DOCK6	Q96HP0	0	0	0	0	0	0	0	0	0	0	0	0	0	0	0	0	0	0	0	0	0	0	0	0	0	0	0	0	0	0	0	0	0	0	0	0	0	0	0	0	0	0	0	0	0	0	0	0	0	0	0	0	0	0	0	0	0	0	0	0	0	0	0	0	0	0	0	0	0	0	0	0	0	0	0	0	0	0	0	0	0	0	0	0	0	0	0	0	0	0	0	0	0	0	0	0	0	0	0	0	0	0	0	0	0	0	0	0	0	0	0	0	0	0	0	0	0	0	0	0	0	0	0	0	0	0	0	0	0	0	0	0	0	0	0	0	0	0	0	0	0	0	0	0	0.904860889	1	0	0	0	0	0	0	0	0	0	0	0	0	0	0	0	0	0	0	0	0	0	0	0.382155421	0	0	0	0	0	0	0	0	0	0	0	0	0	0	0	0	0	0	0	0	0	0	0
DOCK7	Q96N67	0.691805127	0.810234471	0.806818559	0	0.23261367	1	0	0	0	0	0	0	0	0	0	0	0	0	0	0	0	0	0	0	0.360760123	0.296123105	0.423374125	0.43574437	0.169004742	0	0	0	0	0	0	0	0	0	0	0	0	0	0	0	0	0	0	0	0.372351733	0.097930606	0	0	0.795521664	0.848861513	0.240901374	0	0	0	0	0	0	0	0	0	0	0	0	0	0	0	0	0	0.259840498	0.345084388	0	0.063119712	0.688538798	1	0	0	0	0	0	0	0	0	0	0	0	0	0	0	0	0	0	0	0.415849615	0.62189066	0	0	0.320573297	0.937452835	0	0	0	0	0	0	0	0	0	0	0	0	0	0	0	0	0	0	0.278969399	0.188017399	0	0	0.864391642	1	0.281908805	0	0	0	0	0	0	0	0	0	0	0	0	0	0	0	0	0	1	0	0	0	0.310100878	0.494126381	0.374208481	0	0	0	0	0	0	0	0	0	0	0	0	0	0	0	0	0	0.410978645	0.605746976	0	0.242193982	0.44739945	0.329621381	0	0	0	0	0	0	0	0	0	0	0	0	0	0	0	0	0	0
DOCK9	Q9BZ29	0	0	0	0	0	0	0	0	0	0	0	0	0	0	0	0	0	0	0	0	0	0	0	0	0	0	0	0	0	0	0	0	0	0	0	0	0	0	0	0	0	0	0	0	0	0	0	0	0	0	0	0	0	0	0	0	0	0	0	0	0	0	0	0	0	0	0	0	0	0	0	0	0	0	0	0	0	0	0	0	0	0	0	0	0	0	0	0	0	0	0	0	0	0	0	0	0	0	0	0	0	0	0	0	0	0	0	0	0	0	0	0	0	0	0	0	0	0	0	0	0	0	0	0	0	0	0	0	0	0	0	0	0	0	0	0	0	0	0	0	0	0	0	0	0.769269449	0	0	0	0	0.390058185	0	0	0	0	0	0	0	0	0	0	0	0	0	0	0	0	0	0	1	0	0	0	0.602471087	0.104733855	0	0	0	0	0	0	0	0	0	0	0	0	0	0	0	0	0	0
DOHH	Q9BU89	0	0	0	0	0	0	0	0	0	0	0	0	0	0	0	0.189636749	1	0.255234407	0	0	0	0	0	0	0	0	0	0	0	0	0	0	0	0	0	0	0	0	0	0	0.601647551	0.276800228	0	0	0	0	0	0	0	0	0	0	0	0	0	0	0	0	0	0	0	0	0	1.11E-16	0	0.605790595	0.016452218	0	0	0	0	0	0	0	0	0	0	0	0	0	0	0	0	0	0	0	0	0	1	0.718756414	0.061182935	0	0	0	0	0	0	0	0	0	0	0	0	0	0	0	0	0	0	0	1.11E-16	0.018942242	1	0.899700074	0.015685226	0	0	0	0	0	0	0	0	0	0	0	0	0	0	0	0	0	0	0	0	0	0.783744618	0.747325909	0.050728434	0	0	0	0	0	0	0	0	0	0	0	0	0	0	0	0	0	0	0	0	0.112120816	1	0.507379592	0.185240816	0.046994286	0	0	0	0	0	0	0	0	0	0	0	0	0	0	0	0	0	0	0	0.135810612	0.408326531	0	0.165502041	0.069374694	0.064390204	0	0	0
DOP1B	Q9Y3R5	0	0	0	0	0	0	0	0	0	0	0	0	0	0	0	0	0	0	0	0	0	0	0	0	0	0	0	0	0	0	0	0	0	0	0	0	0	0	0	0	0	0	0	0	0	0	0	0	0	0	0	0	0	0	0	0	0	0	0	0	0	0	0	0	0	0	0	0	0	0	0	0	0	0	0	0	0	0	0	0	0	0	0	0	0	0	0	0	0	0	0	0	0	0	0	0	0	0	0	0	0	0	0	0	0	0	0	0	0	0	0	0	0	0	0	0	0	0	0	0	0	0	0	0	0	0	0	0	0	0	0	0	0	0	0	0	0	0	0	0	0	0	0	0	NaN	0	0	0	0	0	0	0	0	0	0	0	0	0	0	0	0	0	0	0	0	0	0	0	0	0	0	0	0	0	0	0	0	0	0	0	0	0	0	0	0	0	0	0	0	0	0	0
DPCD	Q9BVM2	0	0	0	0	0	0	0	0	0	0	0	0	0	0	0	0	0	0	0.098219097	0.583950825	0.817068036	0.24411839	0.037268441	0	0	0	0	0	0	0	0	0	0	0	0	0	0	0	0	0	0	0	0.15808353	1	0.8872516	0.237777871	0.057864601	0	0	0	0	0	0	0	0	0	0	0	0	0	0	0	0	0	0.013659952	0.085461336	0.246453443	0.756771357	0.983498981	0.373426076	0.068541981	0	0	0	0	0	0	0	0	0	0	0	0	0	0	0	0	0.008231917	0.005900083	0.12160864	0.319507252	0.756074131	1	0.349333039	0.177252454	0.091591762	0	0	0	0	0	0	0	0	0	0	0	0	0	0	0	0	0	0.023735802	0.185622955	0.587812039	0.857857922	0.355788359	0.061910415	0.067345023	0	0	0	0	0	0	0	0	0	0	0	0	0	0	0	0	0.006268851	0.053523872	0.251780787	0.830263749	1	0.421725598	0.127803536	0.122409035	0	0	0	0	0	0	0	0	0	0	0	0	0	0	0	0	0.006205501	0.033871621	0.139107372	0.849962924	1	0.215333835	0.106424026	0.122705014	0	0	0	0	0	0	0	0	0	0	0	0	0	0	0	0.041395437	0	0.045941052	0.351083868	0.381276228	0.621323991	0.401666475	0.368555442	0.251958833
DPF2	Q92785	0.416112084	0.165002919	0.442936369	0.379188558	0	0	0	0	0	0	0.098102744	0	0	0	0.848511384	0.484267367	0.1813777	0	0	0	0	0.047402218	0	0.279918272	0	0.174810274	0.113952131	0.634121424	0	0	0	0	0	0	0	0	0	0	1	0.654028021	0.01882662	0	0	0	0.108844133	0	0.03461763	0.139229422	0.128937801	0.17829357	0.117139798	0.164616099	0	0	0	0	0	0	0	0	0	0	0	0.31085132	0	0.082124841	0.065241219	0.059365909	0	0	1	0.450832178	0.547553691	0.429399929	0.314199615	0.17862524	0	0	0	0	0	0	0	0	0	0	0.220447345	0.302275261	0.320422391	0.15550305	0.066362582	0	0	0	0	0.423682556	0.228571012	0.233260993	0.068601891	0	0	0	0	0	0	0	0	0	0	0.172291245	0.138893339	0.510770934	0.092241141	0.309669808	0.122813406	0.128581208	0.136970739	0	0.763913366	1	0.225701676	0.353146802	0.272645178	0.168358652	0.090857451	0	0	0	0	0	0	0	0	0.179195129	0.230945133	0.449990533	0.52945803	0.42148652	0.16863539	0.133052711	0.188822698	0	0.411786125	0.242058348	0.072461781	0.094844725	0.003436279	0.020274902	0	0	0	0	0	0	0	0	0	0.654478303	0.15167615	0.308125386	0.375308494	0.07401282	0.118144581	0.094579077	0	0	1	0.279778227	0.024936587	0.063798245	0.121383766	0.007429561	0.0046017	0	0	0	0	0	0	0	0	0.353842462	0.121589429	0.346207239	0.071227806	0	0.078288887	0.047113869	0	0.097766847	0.245706794	0.006529787
DPH1	Q9BZG8	0	0	0	0	0	0	0	0	0	0	0	1	0	0	0	0	0	0	0	0	0	0	0	0	0	0	0	0	0	0	0	0	0	0	0	0	0	0	0	0	0	0	0	0	0	0	0	0	0	0	0	0	0	0	0	0	0	0	0.536665909	1	0.900158103	0	0	0	0	0	0	0	0	0	0	0	0	0	0	0	0	0	0	0	0	0	0.117914972	0	0.693705367	0	0	0	0	0	0	0	0	0	0	0	0	0	0	0	0	0	0	0	0	0	0.946501512	0.159950529	0.929490035	0	0	0	0	0	0	0	0	0	0	0	0	0	0	0	0	0	0	0	0	0	0.650672403	0.852677768	1	0	0	0	0	0	0	0	0	0	0	0	0.11370476	0	0	0	0	0	0	0	0	0.01966896	0.989447354	0.459460252	0	0	0	0	0	0	0	0	0	0	0	0	0	0	0	0	0	0	0	0	0	0.450001954	1	0.994039709	0	0	0	0	0	0	0	0	0	0	0	0
DPH2	Q9BQC3	0	0	0	0	0	0	0	0	0	0	0	1	0	0	0	0	0	0	0	0	0	0	0	0	0	0	0	0	0	0	0	0	0	0	0	0	0	0	0	0	0	0	0	0	0	0	0	0	0	0	0	0	0	0	0	0	0	0	0.447587202	0.273221416	1	0	0	0	0	0	0	0	0	0	0	0	0	0	0	0	0	0	0	0	0	0	0.361091389	0	0.830367435	0	0	0	0	0	0	0	0	0	0	0	0	0	0	0	0	0	0	0	0	0	0.751268179	0	1	0	0	0	0	0	0	0	0	0	0	0	0	0	0	0	0	0	0	0	0	0	0.432515214	0	0.834071597	0	0	0	0	0	0	0	0	0	0	0	0	0	0	0	0	0	0	0	0	0	0.13337479	0.553975378	1	0	0	0	0	0	0	0	0	0	0	0	0	0	0	0	0	0	0	0	0	0.442491754	0	0.378413454	0	0	0	0	0	0	0	0	0	0	0	0
DPH3	Q96FX2	0	0	0	0	0	0	0	0	0	0	0	0	0	0	0	0	0	0	1	0	0	0	0	0	0	0	0	0	0	0	0	0	0	0	0	0	0	0	0	0	0	0	1.11E-16	0	0	0	0	0	0	0	0	0	0	0	0	0	0	0	0	0	0	0	0	0	0	0	0	0	0	0	0	0	0	0	0	0	0	0	0	0	0	0	0	0	0	0	0	0	0	0	1	0	0	0	0	0	0	0	0	0	0	0	0	0	0	0	0	0	0	0	0	0	0	0	0	0	0	0	0	0	0	0	0	0	0	0	0	0	0	0	0	0	0	0	0	0	0	0.180158196	1	0	0	0	0	0	0	0	0	0	0	0	0	0	0	0	0	0	0	0	0	0	0	0.961500038	0.680242834	0	0	0	0	0	0	0	0	0	0	0	0	0	0	0	0	0	0	0	0	0	0	1	0	0	0	0	0	0
DPH5	Q9H2P9	0	0	0	0	0	0	0	0	0	0	0	0	0	0	0.232704602	0.759541743	0.006164947	0	0	0	0	0	0	0	0	0	0	0	0	0	0	0	0	0	0	0	0	0	0.416526362	1	0	0	0	0	0	0	0	0	0	0	0	0	0	0	0	0	0	0	0	0	0	0	0.629750181	0.683880999	0	0	0	0	0	0	0	0	0	0	0	0	0	0	0	0	0	0	0	0	0	0	1	0.777132787	0	0	0	0	0	0	0	0	0	0	0	0	0	0	0	0	0	0	0	0	0	0	1	0.4418793	0.070978893	0	0	0	0	0	0	0	0	0	0	0	0	0	0	0	0	0	0	0	0	0.026743371	0.626235722	0.420972213	0	0	0	0	0	0	0	0	0	0	0	0	0	0	0	0	0	0	0	0	0	0.27121029	0	1	0.528012725	0	0	0	0	0	0	0	0	0	0	0	0	0	0	0	0	0	0	0	0	0	0.227191386	0.716324314	0.112326211	0	0	0	0	0	0	0
DPH6	Q7L8W6	0	0	0	0	0	0	0	0	0	0	0	0	0	0	0	0	0	0	1	1.11E-16	0	0	0	0	0	0	0	0	0	0	0	0	0	0	0	0	0	0	0	0	0	0	0.516758439	0.130895379	0	0	0	0	0	0	0	0	0	0	0	0	0	0	0	0	0	0	0	0	0	0	0.82453298	1	0.099864661	0	0	0	0	0	0	0	0	0	0	0	0	0	0	0	0	0	0	0	0	0	0.395497249	0.683681231	0	0	0	0	0	0	0	0	0	0	0	0	0	0	0	0	0	0	0	0	0	0	1	0.937653033	0	0	0	0	0	0	0	0	0	0	0	0	0	0	0	0	0	0	0	0	0	0	0.840459781	0.649406003	0	0	0	0	0	0	0	0	0	0	0	0	0	0	0	0	0	0	0	0	0	0	1	0.280680301	0.143425399	0	0	0	0	0	0	0	0	0	0	0	0	0	0	0	0	0	0	0	0	0	0.530114555	1.11E-16	0.064361515	0	0	0
DPH7	Q9BTV6	0	0	0	0	0	0	0	0	0	0	0	0	0	0	0	0	1	0	0	0	0	0	0	0	0	0	0	0	0	0	0	0	0	0	0	0	0	0	0	0	1.11E-16	0.81953212	0	0	0	0	0	0	0	0	0	0	0	0	0	0	0	0	0	0	0	0	0	0	0	0.706716754	0	0	0	0	0	0	0	0	0	0	0	0	0	0	0	0	0	0	0	0	0	0	0.595368539	1	0	0	0	0	0	0	0	0	0	0	0	0	0	0	0	0	0	0	0	0	0	0	0.480039455	0.598242468	0	0	0	0	0	0	0	0	0	0	0	0	0	0	0	0	0	0	0	0	0	0	0.619709469	1	0	0	0	0	0	0	0	0	0	0	0	0	0	0	0	0	0	0	0	0	0	0	1	0.914475982	0.037627774	1.11E-16	0	0	0	0	0	0	0	0	0	0	0	0	0	0	0	0	0	0	0	0.243509442	0.43313852	0	0.099494726	0.070598645	0	0	0	0
DPM1	O60762	0.604948903	0.583433804	0.462395223	0.311430704	0.22969055	0	0	0	0	0	0	0	0	0	0	0	0	0	0	0	0	0	0	0	0.800866919	1	0.644118154	0.255856011	0	0.151265932	0	0	0	0	0	0	0	0	0	0	0	0	0	0	0	0	0	0	0.490537562	0.410938025	0.24087564	0.063551123	0	0	0	0	0	0	0	0	0	0	0	0	0	0	0	0	0	0	0	0	0.671933953	1	0.179969368	0.057379805	0	0	0	0	0	0	0	0	0	0	0	0	0	0	0	0	0	0	0	0	1	0.683487855	0.527024749	0.273741476	0.010558578	0	0	0	0	0	0	0	0	0	0	0	0	0	0	0	0	0	0	0	0.787020152	0.643460271	0.479595433	0.096268485	0	0	0	0	0	0	0	0	0	0	0	0	0	0	0	0	0	0	0	0	0.787198798	0.630444593	0.282397565	0.114608741	0.07939187	0	0	0	0	0	0	0	0	0	0	0	0	0	0	0	0	0	0	0	1	0.649931262	0.365457206	0.285632299	0.114295702	0.031718662	0	0	0	0	0	0	0	0	0	0	0	0	0	0	0	0	0	0
DPP3	Q9NY33	0	0	0	0	0	0	0	0	0	0	0	0	0	1	0.927322687	0.032946396	0	0	0	0	0	0	0	0	0	0	0	0	0	0	0	0	0	0	0	0	0	0.696897077	0.703701188	0.065060235	0	0	0	0	0	0	0	0	0	0	0	0	0	0	0	0	0	0	0	0	0	1	0.623650102	0.113392615	0	0	0	0	0	0	0	0	0	0	0	0	0	0	0	0	0	0	0	0	0.00370227	0.779108638	0.797048261	0.090897888	1.11E-16	0	0	0	0	0	0	0	0	0	0	0	0	0	0	0	0	0	0	0	0	0.796517214	0.728080507	0.080383953	0	0	0	0	0	0	0	0	0	0	0	0	0	0	0	0	0	0	0	0	0	1	0.751069581	0.091790071	0	0	0	0	0	0	0	0	0	0	0	0	0	0	0	0	0	0	0	0	0.033003817	1	0.576682748	0.069228983	0.035577693	0	0	0	0	0	0	0	0	0	0	0	0	0	0	0	0	0	0	0	0.226151626	0.633557871	0.406630264	0.158210232	0.088061861	0	0	0	0	0	0	0
DPP7	Q9UHL4	0	0	0	0	0	0	0	0	0	0	0	0	0	0	0	0	0	0	0	0	0	0	0	0	0	0	0	0	0	0	0	0	0	0	0	0	1	0	0	0	0	0	0	0	0	0	0	0	0	0	0	0	0	0	0	0	0	0	0	0	1.11E-16	0	0	0	0	0	0	0	0	0	0	0	0	0	0	0	0	0	0	0	0	0	0	0	1	0	0	0	0	0	0	0	0	0	0	0	0	0	0	0	0	0	0	0	0	0	0	0	0.838183842	0	0	0	0	0	0	0	0	0	0	0	0	0	0	0	0	0	0	0	0	0	0	0	1	0	0	0	0	0	0	0	0	0	0	0	0	0	0	0	0	0	0	0	0	0	0	0	0	0	0	0	0	0	0	0	0	0	0	0	0	0	0	0	0	0	0	0	0	0	0	0	0	0	0	0	0	0	0	0	0	0	0	0
DPP9	Q86TI2	0	0	0	0	0	0	0	0	0	0	0.054733188	1	0	0	0	0	0	0	0	0	0	0	0	0	0	0	0	0	0	0	0	0	0	0	0	0.384921447	0	0	0	0	0	0	0	0	0	0	0	0	0	0	0	0	0	0	0	0	0	0	0.428766993	1	0	0	0	0	0	0	0	0	0	0	0	0	0	0	0	0	0	0	0	0	0	0	0	0.902885645	0	0	0	0	0	0	0	0	0	0	0	0	0	0	0	0	0	0	0	0	0	0	0.433764057	0.901430862	0.009764041	0	0.009603061	0	0	0	0	0	0	0	0	0	0	0	0	0	0	0	0	0	0	0	0.441647937	1	0	0	0	0	0	0	0	0	0	0	0	0	0	0	0	0	0	0	0	0	0	0	1	0.888277467	0.046919801	0	0	0.014543618	0	0	0	0	0	0	0	0.031184323	0	0	0	0	0	0	0	0	0	0.023813383	0.809110148	0.47659825	0.027562956	0	0	0	0	0	0	0	0	0	0	0
DPY19L1	Q2PZI1	0	1	0	0	0	0	0	0	0	0	0	0	0	0	0	0	0	0	0	0	0	0	0	0	0	0	0	0	0	0	0	0	0	0	0	0	0	0	0	0	0	0	0	0	0	0	0	0	1	0	0	0	0	0	0	0	0	0	0	0	0	0	0	0	0	0	0	0	0	0	0	0	0	0	0	0	0	0	0	0	0	0	0	0	0	0	0	0	0	0	0	0	0	0	0	0	0.295534215	1	0	0	0	0	0	0	0	0	0	0	0	0	0	0	0	0	0	0	0	0	0	0	0.167614222	0.011503226	0.306065337	0	0	0	0	0	0	0	0	0	0	0	0	0	0	0	0	0	0	0	0	0	0.193386385	0	0	0	0	0	0	0	0	0	0	0	0	0	0	0	0	0	0	0	0	0	0	0	1	0.272890485	0	0	0	0	0	0	0	0	0	0	0	0	0	0	0	0	0	0	0	0	0	0
DPY19L4	Q7Z388	0	0	0	0	0	0	0	0	0	0	0	0	0	0	0	0	0	0	0	0	0	0	0	0	0	0	0	0	0	0	0	0	0	0	0	0	0	0	0	0	0	0	0	0	0	0	0	0	0	0	0	0	0	0	0	0	0	0	0	0	0	0	0	0	0	0	0	0	0	0	0	0	0	0	0	0	0	0	0	0	0	0	0	0	0	0	0	0	0	0	0	0	0	0	0	0	0	0	0	0	0	0	0	0	0	0	0	0	0	0	0	0	0	0	0	0	0	0	0	0	0	0	0	0	0	0	0	0	0	0	0	0	0	0	0	0	0	0	0	0	0	0	0	0	0	0	0	0	0	0	0	0	0	0	0	0	0	0	0	0	0	0	0	0	0	0	0	0	0	NaN	0	0	0	0	0	0	0	0	0	0	0	0	0	0	0	0	0	0	0	0	0	0
DPYSL2	Q16555	0	0.003193053	0	0	0	0	0	0	0.091872484	0.44285671	0.329353079	0.168843444	0.054971496	0	0.030984212	0.575414366	0.293498694	0.071326959	0	0	0.01183501	0.037481908	0	0	0	0	0	0	0	0.0186868	0	0.032547919	0.071600461	0.263533735	0.301506854	0.104355148	0.051477954	0	0.249515809	1	0.297371493	0.051831684	0.016896634	0	0	0.023643034	0	0	0	0	0	0	0	0	0.004331553	0.063881273	0.473184484	0.761091945	0.540538351	0.123111916	0.005448449	0	0.01584335	0.02814634	0	0	0	0	0	0	0	0	0.005115743	0	0	0	0	0	0.016144673	0.09333218	0.628784795	1	0.667619231	0.17617481	0.029047809	0	0.035648163	0.087584533	0.019306692	0	0	0	0	0	0	0	0.006231271	4.06E-04	0	0	0	0	0.009859768	0.048107377	0.406736531	0.717945464	0.496049818	0.090100656	0	0	0.029819969	0.053607552	0.02164795	0	0	0	0.004395592	0.016732096	0	0	0	0	0	0	0	0	0.029559414	0.133832252	0.51804281	1	0.672109386	0.12096639	0.004946843	0	0.038527745	0.043522998	0.016077625	0	0	0	0	0	0.008166932	0	0.009151974	0.004547333	1.11E-16	1.51E-04	0	0.0010606	0.022568532	0.126410721	0.771536441	1	0.792409068	0.211032191	0.030606239	0.007253351	0.015835145	0.039757445	0.020537162	0.008491299	0.007544171	0.003268033	0.004874396	0.009177301	0.002976952	0	0.010716111	0.00604597	9.70E-04	1.37E-04	0	0.006526303	0.029428552	0.17716439	0.597437778	0.714813551	0.455696052	0.102861333	0.039633869	0.011815199	0.010329225	0.019710117	0.014069268	0	0.009027088	0.005234208	0.001197189	0	0.00626867	0
DPYSL3	Q14195	0	0	0	0	0	0	0	0.160451033	0.625562769	0.721920615	0.136027658	0	0	0	0	0	0	0	0	0	0	0	0	0	0	0	0	0	0	0	0	0.152464371	0.372015792	1	0.335244438	0	0.204209579	0.119500084	0.123888659	0.405997719	0	0	0.003275531	0	0	0	0	0	0	0	0	0	0	0	1.11E-16	0.064693494	0.810982738	0.77394221	0.138210649	0	0	0	0	0	0	0	0	0	0	0	0	0	0	0	0	0	0	0	0	0.080703847	1	0.926167723	0.034179286	0	0	0	0	0	0	0	0	0	0	0	0	0	0	0	0	0	0	0	0	0.014349745	1	0.754527985	0.098722896	0	0	0	0	0	0	0	0	0	0	0	0	0	0	0	0	0	0	0	0	0	0.619146608	0.716120621	0.122319731	0	0	0	0	0	0	0	0	0	0	0	0	0	0.013855723	0.001162358	0	0	0	0	0.001940726	0.276787088	0.926937829	1	0.288083926	0.033489678	0.011510236	0	0	0.013659422	0	0.003768737	0.003865114	0.005328891	0.007974402	0	0	0	0.008047224	0	1.11E-16	0	0	0.001939586	0.019899278	0.434448896	0.873531142	0.466641084	0.169619105	0.045825014	0.012946404	0	0	0.002517346	0	0	0.00249189	0.003531908	0.002826362	0	0	0
DPYSL5	Q9BPU6	0	0	0	0	0	0	0	0	0	0	0	1	0	0	0	0	0	0	0	0	0	0	0	0	0	0	0	0	0	0	0	0	0	0	0.127763248	0.076810511	0	0	0	0	0	0	0	0	0	0	0	0	0	0	0	0	0	0	0	0	0	0	0.293937267	0.969353826	0	0	0	0	0	0	0	0	0	0	0	0	0	0	0	0	0	0	0	0	0	0	0	1	0	0	0	0	0	0	0	0	0	0	0	0	0	0	0	0	0	0	0	0	0	1.11E-16	0.693622681	0.696370767	0	0	0	0	0	0	0	0	0	0	0	0	0	0	0	0	0	0	0	0	0	0	0.874722502	1	0	0	0	0	0	0	0	0	0	0	0	0	0	0	0	0	0	0	0	0	0	0.16321146	0.853646957	0.487416641	0.040075762	0	0	0	0	0	0	0	0	0	0	0	0	0	0	0	0	0	0	0	0.004107684	0.243541263	1	0.30708314	0.012295868	0	0	0	0	0	0	0	0	0	0	0
DR1	Q01658	0.094145639	0.063126046	0.133014129	0	0.571248127	0.058984226	0.232094704	0.189536762	0.211614723	0.391833857	0.208078019	0.113497635	0.741914637	0	0.17789854	0.852304439	0.284951385	0.179919514	0.373509973	0.689627824	0.129577299	0.128966307	0.079270335	0	0.138090063	0.15199013	0.133266751	0.240889463	0.440601592	0	0.040049349	0.303492642	0.343800488	0.094104515	0.174502835	0.297065476	0.517786329	0.129788797	0.283300532	1	0.325094733	0.203712951	0.151185266	0.125435479	0.012084716	0.105977734	0.05678113	0	0	0.01417823	0.008492646	0.002179599	0.005154252	0	0	0	0	0.010829372	0.016163625	0.225546529	0.751975154	0.284749567	0.074782107	0.099436584	0.046463321	0.04498773	0.037621736	0.053558716	0.035039826	0.056414216	0.077797575	0	0	0	0.02810739	0	0	0	0	0	0	0.019060986	0.019515474	0.297277886	1	0.269395648	0.07752249	0.044545203	0.04154917	0.033751113	0.033366892	0.030973355	0.020584418	0.021759508	0	0	0.005450331	0.004538489	0.004895154	0	1.11E-16	0	0.003776075	0	3.77E-04	0.003671366	0.010112072	0.302451395	0.470138794	0.209838301	0.083514302	0.077587326	0.022430671	0.036086494	0.030703788	0.029464729	0.023525755	0.036059226	0.022621547	0	0.002108363	0.006933711	0.013018842	0	0.001703706	0	0	0.005639026	0.003839337	0.01826739	0.025932975	0.218520437	1	0.298415728	0.116581681	0.087832465	0.052059008	0.043998582	0.059494451	0.044341068	0.026411802	0.01086576	0.014346249	0.004387969	0	0	0.029377775	0	0	0.012034582	0	0.013514489	0.009503923	0.025975338	0.107150796	0.770720372	0.824893794	0.688065008	0.237203574	0.128448745	0.146061361	0.137047212	0.222154332	0.166156526	0.214783667	0.061520031	0.10001299	0.057753872	0	0	0.020342457	0	0	0.003534263	0	0.007525583	0	0.049209289	0.248692573	1	0.492367128	0.528681604	0.133263732	0.06801122	0.049971374	0.029870436	0.09174168	0	0.054999976	0.055292493	0	0.00690206
DRAP1	Q14919	0	0	0	0	0	0	0	0	0	0	0	0	0	0	0	0	0	0	0	0	0	0	0	0	0	0	0	0	0	0	0	0	0	0	0	0	0	0	0	0	0	0	0	0	0	0	0	0	0	0	0	0	0	0	0	0	0	0	0	0	0	0	0	0	0	0	0	0	0	0	0	0	0	0	0	0	0	0	0	0	0	0	0	0	0	0	0	0	0	0	0	0	0	0	0	0	0	0	0	0	0	0	0	0	0	0	0	0	1	0	0	0	0	0	0	0	0	0	0	0	0	0	0	0	0	0	0	0	0	0	0	0	0.474304761	0	0	0	0	0	0	0	0	0	0	0	0	0.00347715	0	0.002521255	0.006336083	0	0	0.001729052	0	0.034809076	0.116953203	0.690685511	0.950841182	0.362186214	0.213067701	0	0.030423389	0.010184883	0	0	0.014147959	0	0	0	0	0.003289265	0.007106152	0	0	0	0	0	0.018888311	0.032271348	0.302490422	0.828844953	1	0.397719546	0.237780945	0	0.077579821	0	0.022774688	0.013718656	0.01967897	0	0	0
DRG1	Q9Y295	0.140192435	0.164655391	0.140093379	0.102501729	0.080370392	0.035280985	0.037006841	0.051808053	0.135677779	0.251603465	1	0.925670103	0.524265797	0	0.122392882	0.027767989	0.043586427	0	0.065679665	0.100135821	0.113592161	0.123772042	0.194132091	0.167745168	0.154966978	0.180370964	0.132687058	0.09039788	0.029760533	0.060521147	0.052554781	0.075131868	0.153686873	0.19181952	0.575660483	0.68572664	0.447726195	0.114171256	0.065755862	0.009307048	0.005435112	0	0.042012965	0.070308616	0.093773395	0.106383951	0.14913412	0.144295628	0.054376712	0.139885121	0.329859063	0.202268123	0.123855112	0.08948105	0.075909336	0.088985184	0.130905431	0.263358867	1	0.854726163	0.340016811	0.237168104	0.05374561	1.11E-16	0	0	0.003356565	0.047542771	0.071816184	0.204386825	0.182466524	0.179019501	0.158815198	0.254006526	0.365170763	0.19002473	0.040916193	0.054130282	0.11664852	0.126878395	0.138502706	0.201399606	0.976498937	0.697010587	0.447514642	0.275554176	0.1359242	0.025547339	0	0.030445898	0	0.026686329	0	0.060747845	0.053421043	0.079656884	0.076881891	0.188243287	0.471956315	0.258132578	0.060740887	0.100886261	0.066401775	0.083284805	0.140737971	0.263691209	0.996696286	0.842496727	0.449538253	0.277954864	0.111119909	0.041891361	0	0.027580509	0.003775411	0.028359242	0.055182256	0.022900247	0.066645621	0.067277522	0.05772297	0.124135495	0.517421718	0.254042265	0.1341017	0.063625082	0.0647001	0.094992015	0.140855961	0.287262949	1	0.756600153	0.490756024	0.392011671	0.196046345	0.075164484	0.059529525	0.083253341	0.008681165	0.080696895	0.097674316	0.12400964	0.11771685	0.128703012	0.063034602	0.109243984	0.241779064	0.225618424	0.125007497	0.128362815	0.096600754	0.10643978	0.166535642	0.3705617	1	0.761205062	0.31031185	0.239752906	1.11E-16	0.021456208	0.025620369	0.017920967	0.023258679	0.033113914	0.037869713	0.027304512	0.035785201	0.062679619	0.035593932	0.131102182	0.150682978	0.122076861	0.078044384	0.032856187	0.030165448	0.063128616	0.090731378	0.175321065	0.61485158	0.508956431	0.290698636	0.313586122	0.010912079	0.030288638	0.010356101	0.011401599	0.012737243	0.031102344	0.022038121	0.018930804	0.032596838	0.060296857
DRG2	P55039	0	0	0	0	0	0	0	0	0	0	0	0.860254869	0.603908169	0	0	0	0	0	0	0	0	0	0	0	0.01884626	0	0	0	0	0	0	0	0	0	0	1	0.773604603	0	0	0	0	0	0	0	0	0	0	0	0	0	0	0	0	0	0	0	0	0	0	0.572637177	0	0	0	0	0	0	0	0	0	0	0	0	0	0	0	0	0	0	0	0	0	0	0	1	0.20413343	0	0	0	0	0	0	0	0	0	0	0	0	0	0	0	0	0	0	0	0	0	0	1	0.66976129	0	0	0	0	0	0	0	0	0	0	0	0	0	0	0	0	0	0	0	0	0	0	0.840705618	0.648030414	0	0	0	0	0	0	0	0	0	0	0	9.58E-04	0	0	0	0	0	0	0	0	0	0	0.491903545	0.310974127	0	0	0	0	0	0	0	0	0	0	0	0	0	0	0	0	0	0	0	0	0	0.152924362	1	0.147069333	0	0	0	0	0	0	0	0	0	0	0
DSCC1	Q9BVC3	0	0	0	0	0	0	0	0	0	0	0	0	0	0	0.995282042	0.105429104	0	0	0	0	0	0	0	0	0	0	0	0	0	0	0	0	0	0	0	0	0	0.475593197	1	0	0	0	0	0	0	0	0	0	0	0	0	0	0	0	0	0	0	0	0	0	0	1	0.407249591	0	0	0	0	0	0	0	0	0	0	0	0	0	0	0	0	0	0	0	0	0	0	0	0.2877364	0	0	0	0	0	0	0	0	0	0	0	0	0	0	0	0	0	0	0	0	0	0	0.779766959	1	0	0	0	0	0	0	0	0	0	0	0	0	0	0	0	0.080125484	0	0	0	0	0	0	0.803000283	0.734432494	0	0	0	0	0	0	0	0	0	0	0	0	0	0	0	0	0	0	0	0	0	0.651064902	1	0.380293227	0.097742782	0	0	0	0	0	0	0	0	0	0	0	0	0	0	0	0	0	0	0	0	0.399895339	0.55294933	0	0.149530862	0	0	0	0	0	0	0	0
DSG2	Q14126	0.524012339	0.21977184	0.156532804	0	0.01788768	0.075965607	0.08020138	0.056653751	0.07342181	0.153096344	0.502425067	1	0.408969686	0	0	0.01942446	0	0.004795875	0.01522136	0.022103032	0.07269251	0	0.128889428	0	0.665980736	0.207577949	0.122174037	0.125587159	0.103772346	0.128165963	0.088742938	0.091216723	0.070113707	0.118825092	0.429454256	0.91254238	0.598185036	0.049121544	0.134677151	0.087132644	0	0.036099168	0.028107211	0.04445986	0.054232476	0	0.084343802	0.034319677	0.438064657	0.210310622	0.040971966	0.022180296	0.152402066	0.24921061	0.210692102	0.280388368	0.173672261	0.3212448	1	0.941906154	0.225520746	0	0.009680309	0	0	0.053517185	0.032110747	0.04347883	0	0	0	0	0.371943397	0.400145616	0.06631854	0.069119687	0.069828149	0.143737037	0.122684829	0.167078119	0.262693178	0.412985119	0.906483077	0.69645148	0.202081569	0	0.052519889	0	0.034752763	0	0.049522551	0.068585616	0.01631042	0	0	0	0.346978424	0.242728288	0.152826385	0.104627962	0.103235373	0.161849678	0.15752352	0.180718119	0.134237603	0.403469602	0.744996382	0.726561697	0.217336365	0.005068682	0.030861259	0.046407462	0	0	0	0	0.012303297	0.005648547	0	0.003428965	0.393516014	0.320125424	0.150937258	0.104839133	0.145549536	0.210036687	0.145532414	0.207616778	0.056926076	0.408589079	1	0.52391144	0.202074958	0.018591636	0.075395004	0.007014312	0	0.020998989	3.65E-04	0.018027751	0	0	0	0	0.413295806	0.438782404	0.205446527	0.064013435	0.114484991	0.126340979	0.153327107	0.182082463	0.153248894	0.608153662	1	0.771375772	0.42594471	0.200794211	0.054614409	0.048316927	0.034211646	0.024952863	0.042860907	0.041382954	0.035794781	0	0	0	0.273780277	0.204162757	0.114255747	0.104907964	0.179552682	0.285916753	0.180081293	0.125429395	0.198787647	0.548604022	0.732215411	0.517804344	0.332574759	0.206538809	0.081171715	0.035908055	0.008013041	0.043915432	0.031247649	0.027498826	0.018680733	0	0	0
DSN1	Q9H410	0	0	0	0	0	0	0	0	0	0	0	0	0	0	0	0	0	0	0	0	0	0	0	0	0	0	0	0	0	0	0	0	0	0	0	0	0	0	0	0	0	0	0	0	0	0	0	0	0	0	0	0	0	0	0	0	0	0	0	0	0	0	0	0	0	0	0	0	0	0	0	0	0	0	0	0	0	0	0	0	0	0	0	0	0	0	0	0	0	0	0	0	0	0	0	0	0	0	0	NaN	0	0	0	0	0	0	0	0	0	0	0	0	0	0	0	0	0	0	0	0	0	0	0	0	0	0	0	0	0	0	0	0	0	0	0	0	0	0	0	0	0	0	0	0	0.81084128	0.56888534	0	0	0	0	0	0	0	0	0	0	0	0	0	0	0	0	0	0	0	0	0	0	1	0.501667528	0.60660435	0	0	0	0	0	0	0	0	0	0	0	0	0	0	0	0	0	0	0	0	0
DSP	P15924	1	0.702725831	0.562074846	0.373898496	0.268495645	0.354678451	0.273743121	0.265725971	0.412891279	0.433222919	0.478804544	0.486436672	0.254193944	0	0.011753104	0.047412342	0.132849945	0.498366141	0.497981119	0.429962653	0.26550862	0.410264436	0.183703886	0.070681327	0.490932734	0.467614069	0.395664653	0.337780957	0.22695675	0.212220347	0.087721652	0.272842666	0.388585218	0.402520527	0.269892902	0.23117336	0.203190962	0.087852062	0	0.01682732	0.093695701	0.269091808	0.334607632	0.320411501	0.369775035	0.315449687	0.136960985	0.074463236	1	0.46395853	0.191202731	0.143298318	0.34508432	0.712284605	0.577303148	0.483508731	0.656707781	0.493821543	0.591211398	0.471823554	0.164044323	0	0.014535045	0	0	0.276899383	0.443862593	0.419481021	0.228746179	0.237638471	0.051117034	0.031448055	0.698552916	0.500787706	0.453870434	0.497288573	0.472144575	0.939166452	0.550136715	0.475595555	0.750486147	0.658353016	0.273721272	0.321232433	0.076140649	0	0.090105078	0.023408075	0.097368187	0.22486182	0.330453772	0.533395451	0.634525205	0.326802154	0.137231014	0.073949678	1	0.658413879	0.358290043	0.340323279	0.22205682	0.671878751	0.739883155	0.597291521	0.893233086	0.90132561	0.730974578	0.47761057	0.330387836	0.117608856	0.06362016	0.201743905	0.187966213	0.718461768	0.548838383	0.746955613	0.69255209	0.498787141	0.1460755	0.32705562	0.927167283	0.668546535	0.444206807	0.267694576	0.397487781	0.793062599	0.701188649	0.583704241	0.485737096	0.572089088	0.39916069	0.560895564	0.242709758	0	0.005889861	0.058472227	0.220309107	0.536611191	0.37631121	0.51080352	0.478487827	0.331890733	0.079233971	0.091359156	1	0.590926223	0.374854647	0.214625397	0.243041094	0.252236767	0.347935919	0.455290051	0.556201866	0.739366835	0.603997979	0.810980809	0.593545921	0.074458217	0.016907741	0.158459618	0.341226286	0.521958678	0.88786091	0.724824841	0.751903959	0.507817658	0.203505048	0.152175017	0.693388472	0.456706826	0.25544456	0.286586882	0.210642387	0.31334522	0.440935179	0.431338532	0.385306705	0.304416863	0.500332809	0.309148358	0.217886653	7.67E-04	0.018391345	0.063551722	0.116480303	0.022339604	0.260256249	0.180296667	0.182544795	0.134711259	0.082357407	0
DST	Q03001	0.283570869	0.318034476	0.080402413	0.031380466	0.562236164	0.11232982	0	0.248537092	0.229805952	0.481377615	0.035162593	0	0.071072743	0	0	0	0	0.612896822	0	0	0	0.45667025	0	0	0.47970934	0.207822732	0.020390968	0	0.15106759	0.014628027	0.186810913	0.121262483	0.246573173	0.134610796	0.231178584	0.232276689	0	0	0.364281596	0	0	1	0	0.032056223	0	0	0	0	0.506941678	0.222547111	0	0.074825049	0.200729872	0.14576396	1.11E-16	0.079904463	0.257368251	0.406142652	0.030929366	0.066598014	0	0	0	0	0	0	0	0	0	0	0	0	0.032438344	0.17536099	0.079246751	0.27929824	0.307316762	0.701925028	0.265298376	0.04278509	1	0.68681645	0.248254245	0.045060773	0.01446778	0.054543097	0	0	0	0	0.37278727	0.482587551	0	0.094278283	0.112615287	0	0.365772671	0.11200044	0.027928575	0.004486585	0.115858154	0.351449711	0.123461996	0.366442191	1	0.656512005	0.396993055	0.19538764	0.053944234	0.052602004	0.029628679	0.012744006	0.023256277	0.12963115	0	0.058558347	0.106030548	0.154562823	0.138119715	0	0.201365503	0.173349253	0.122808416	0.052298329	0.218135401	0.292651453	0.331085126	0.404525162	0.41865683	0.469612132	0.270660889	0.163035447	0.052272823	0.052120587	0	0	0.009955931	0	0	0	0	0	0.046398577	0.082079244	0.313536798	0.211269074	0.016373475	0.022558634	0.182242781	0.315132597	0.47022343	0.539482551	0.858067322	0.98206523	1	0.690795941	0.480143263	0.276218819	0.150308827	0.120110843	0.060268375	0.099081517	0.203972965	0.246660593	0.07788686	0.179770011	0.087289136	0.088708822	0.413651631	0.29247153	0.15004286	0.221365019	0.269965011	0.330062664	0.43208958	0.442836066	0.569709288	0.676275606	0.433922593	0.375194308	0.10311055	0.095124366	0.06900214	0.056738927	0.048015944	0.054887944	0.059147002	0.030631077	0	0.006735423	0.002850155	0.009931334
DSTN	P60981	0	0	0	0	0	0	0.006091381	0	6.96E-04	0.001063397	0.002576522	0.001576235	0.00395539	0	0	0.004438084	0.031087537	0.068689403	0.266489815	0.997681211	0.869761363	0.400399867	0.152776413	0.057099324	0.001006432	0	8.36E-04	0	0	0	0	0	0	0	0.001734647	0.001811863	0.007582362	0	0.003137785	0.008919917	0.027979588	0.069941549	0.245265169	0.917953524	1	0.562483203	0.198785047	0.075622581	0	0	0	0	0	0	0	0	0	0	0	0	0	0	0	0	0.008015823	0.052322538	0.162228929	0.69410043	0.841620045	0.139070122	0.076921952	0.020722173	0	0	0	0	0	0	0	0	0	0	0	0	0	0	0	0	0	0.053227567	0.154864726	0.820953166	1	0.301987616	0.10855951	0.039490972	0	0	0	0	0	0	0	0	0	0	0	0	0	0	0	1.11E-16	0.032374624	0.084495071	0.210952072	0.887574798	0.865133369	0.274805661	0.087407914	0.041936308	0	0	0	0	0	0	0	0	0	0	0	0	0	0	0	0	0.019507599	0.10664031	0.21638526	1	0.942778898	0.343747186	0.097538357	0.055570158	5.64E-04	1.11E-16	0	0	0	0	0	0	0	0	0	0	0	0	0	0.001859593	0.021826909	0.098241157	0.334091552	0.950398913	1	0.722438632	0.178976202	0.093852549	0	6.80E-05	0	0	0	0	0	0	0	0	0	0	0	0	0	1.88E-04	0.028999235	0.123404219	0.402518021	0.786369869	0.587709627	0.741417551	0.314626431	0.234181401
DTD1	Q8TEA8	0	0	0	0	0	0	0	0	0	0	0	0	0	0.52406017	0	0	0	0.217866228	0.025930588	0	0	0	0.324132346	0	0	0	0	0	0	0	0	0	0	0	0	0	0.649347334	1	0.029442572	0	0	0.262439376	0.194822684	0	0.097200095	0.394231192	0.358310375	0	0	0	0	0	0	0	0	0	0	0	0	0.542236052	0.766368469	0.488352997	0	0	0	0.655283288	0.600959419	0	0	0	0	0	0	0	0	0	0	0	0	0	0	0	0	0	0.289295129	1	0.259561779	0	0	0	0	0	0	0	0	0	0	0	0	0	0	0	0	0	0	0	0	0.055538424	0.328197721	0.710029382	0.159358419	0	0	0	0	0	0	0	0	0	0	0	0	0	0	0	0	0	0	0	0	0	0.119734906	1	0.062720186	0	0	0	0	0	0	0	0	0	0	0	0	0	0	0	0	0	0	0	0	0.204877191	0.265190903	0.367602437	0	0	0	0	0	0	0	0	0	0	0	0	0	0	0	0	0	0	0	0	0	0.03851384	1	0.307491687	0.367111944	0	0	0	0	0	0	0	0	0
DTL	Q9NZJ0	0	0	0	0	0	0	0	0	0	0	0	0	0	0	0	0	0	0	0	0	0	0	0	0	0	0	0	0	0	0	0	0	0	0	0	0	0	0	0	0	0	0	0	0	0	0	0	0	0	0	0	0	0	0	0	0	0	0	0	0	0	0	0	0	0	0	0	0	0	0	0	0	0	0	0	0	0	0	0	0	0	1	0	0	0	0	0	0	0	0	0	0	0	0	0	0	0	0	0	0	0	0	0	0	0	0	0	0	0	0	0	0	0	0	0	0	0	0	0	0	0	0	0	0	0	0	0	0	0	0	0	0	0	0	0	0	0	0	0	0	0	0	0	0	0	0	0	0	0	0	0	0	0	0	0	0	0	0	0	0	0	0	0	0	0	0	0	0	0	0	0	0	0	0	0	0	0	0	0	0	0	0	0	0	0	0	0	0	0	0	0	0
DTNBP1	Q96EV8	0	0	0	0	0	0	0	0	0	0	0	0	0	0	0	0	0	0	0	0	0	0	0	0	0	0	0	0	0	0	0	0	0	0	0	0	0	0	0	0	0	0	0	0	0	0	0	0	0	0	0	0	0	0	0	0	0	0	0	0	0	0	0	0	0	0	0	0	0	0	0	0	0	0	0	0	0	0	0	0	0	0	0	0	0	0	0	0	0	0	0	0	0	0	0	0	0	0	0	0	0	0	0	0	0	0	0	0	0	0	0	0	0	0	0	0	0	0	0	0	0	0	0	0	0	0	0	0	0	0	0	0	0	0	0	0	0	0	0	0	0	0	0	0	0	0	NaN	0	0	0	0	0	0	0	0	0	0	0	0	0	0	0	0	0	0	0	0	0	0	0	0	0	0	0	0	0	0	0	0	0	0	0	0	0	0	0	0	0	0	0	0	0
DTWD1	Q8N5C7	0	0	0	0	0	0	0	0	0	0	0	0	0	0	0	0	0	0	0	0	0	0	0	0	0	0	0	0	0	0	0	0	0	0	0	0	0	0	0	0	0	0	0	0	0	0	0	0	0	0	0	0	0	0	0	0	0	0	0	0	0	0	0	0	0	1	0	0	0	0	0	0	0	0	0	0	0	0	0	0	0	0	0	0	0	0	0	0	0	0.822802688	0	0	0	0	0	0	0	0	0	0	0	0	0	0	0	0	0	0	0	0	0	0	0.096103535	0.958040014	0	0	0	0	0	0	0	0	0	0	0	0	0	0	0	0	0	0	0	0	0	0	0	1	0	0	0	0	0	0	0	0	0	0	0	0	0	0	0	0	0	0	0	0	0	0	1	0.644652348	0	0	0	0	0	0	0	0	0	0	0	0	0	0	0	0	0	0	0	0	0	0	1.11E-16	0	0	0	0	0	0	0
DTWD2	Q8NBA8	0	0	0	0	0	0	0	0	0	0	0	0	0	0	0	0	0	0	0	0	0	0	0	0	0	0	0	0	0	0	0	0	0	0	0	0	0	0	0	0	0	0	0	0	0	0	0	0	0	0	0	0	0	0	0	0	0	0	0	0	0	1	0	0	0	0	0	0	0	0	0	0	0	0	0	0	0	0	0	0	0	0	0	0	0	0	0	0	0	0	0	0	0	0	0	0	0	0	0	0	0	0	0	0	0	0	0	0	0	0	0	0	0	0	0	0	0	0	0	0	0	0	0	0	0	0	0	0	0	0	0	0	0	0	1	0	0	0	0	0	0	0	0	0	0	0	0	0	0	0	0	0	0	0	0	0	0.302492766	0	0	0	0	0	0	0	0	0	0	0	0	0	0	0	0	0	0	0	0	0	0	0.849032188	1	0	0	0	0	0	0	0	0	0	0	0
DTX2	Q86UW9	0	0	0	0	0	0	0	0	0	0	0	0	0	0	0	0	0	0	0	0	0	0	0	0	0	0	0	0	0	0	0	0	0	0	0	0	0	0	0	0	0	0	0	0	0	0	0	0	0	0	0	0	0	0	0	0	0	0	0	0	0	0	0	0	0	0	0	0	0	0	0	0	0	0	0	0	0	0	0	0	0	0	0	0	0	0	0	0	0	0	0	NaN	0	0	0	0	0	0	0	0	0	0	0	0	0	0	0	0	0	0	0	0	0	0	0	0	0	0	1	0	0	0	0	0	0	0	0	0	0	0	0	0	0	0	0	0	0	0	0	0	0	0	0.403409508	0	0	0	0	0	0	0	0	0	0	0	0	0	0	0	0	0	0	0	0	0	0	0	0	0	0	0	0	0	0	0	0	0	0	0	0	0	0	0	0	0	0	0	0	0	0	0	NaN	0
DTX3L	Q8TDB6	0	0	0	0	0	0	0	0	0	0	0	0	0	0	0	0	0	0	0	0	0	NaN	0	0	0	0	0	0	0	0	0	0	0	0	0	0	0	0	0	0	0	0	0	0	0	0	0	0	0	0	0	0	0	0	0	0	0	0	0	0	0	0	0	0	0	0	0	0	0	0	0	0	0	0	0	0	0	0	0	0	0	0	0	0	0	0	0	0	0	0	0	0	0	NaN	0	0	0	0	0	0	0	0	0	0	0	0	0	0	0	0	0	0	0	0	0	0	0	0	0	0	0	0	0	0	0	0	0	0	0	0	0	0	0	0	0	0	0	0	0	0	0	NaN	0	0	0	0	0	0	0	0	0	0	0	0	0	0	0	0	0	0	0	0	0	0	0	0	0	0	0	0	0	0	0	0	0	0	0	0	0	0	0	0	0	0	0	0	0	0	0	0	0	0
DTYMK	P23919	0	0	0	0	0	0	0	0	0	0	0	0	0	0	0	0	0	0.020448703	0.081539899	0.016817697	0.02540727	0.072035692	0.265891226	0.441282034	0	0	0	0	0	0	0	0	0	0	0	0	0	0	0	0	0	0.001243048	0.008305204	0.018080566	0.070108699	0.360719947	0.783006781	1	0	0	0	0	0	0	0	0	0	0	0	0	0	0	0	0	0.003062812	0.151679206	0.152143419	0.080733221	0.134179083	0.069755964	0.282471041	0.088843284	0	0	0	0	0	0	0	0	0	0	0	0	0	0	0	0	0	0.065960345	0.067632875	0.066151491	0.287242871	0.94726411	1	0.626650377	0.007951013	0.005505035	0.003965904	0	0	0	0	0	0	0	0	0	0	0	0	0	0.004480625	0.494759598	0.395861397	0.244810432	0.350253366	0.674814363	0.750311877	1	0.004046641	0.002662644	0	0	0	0	0	0	0	0	0	0	0	0	0	0	0.006227193	0.574051566	0.339252246	0.192499176	0.304608043	0.638603898	0.803723245	0.90719903	0.075946037	0.026195072	0.010466247	0.00817943	0.00446303	0.003139135	0.003887626	0	0	0	0	0	0	0	0	0	0.014710222	0.096986713	0.195950424	0.132905461	0.291961273	0.442980504	0.929395513	1	0.03681021	0.025607925	0.011240058	0.002752841	0.004233798	0.00112791	0	0	0	0	0	0	0	0	0	0	0.122899489	0.015400121	0.27719696	0.155963233	0.566746304	0.454246396	0.765740379	0.897848567
DUS1L	Q6P1R4	0	0	0	0	0	0	0	0	0	0	0	0	0	0	0	0	0	0	0	0	0	0	0	0	0	0	0	0	0	0	0	0	0	0	0	0	1	0	0	0	0	0	0	0	0	0	0	0	0	0	0	0	0	0	0	0	0	0	0	0.065882231	1	0	0	0	0	0	0	0	0	0	0	0	0	0	0	0	0	0	0	0	0	0	0	0	0.718494541	0.295911788	0.043128108	0	0	0	0	0	0	0	0	0	0	0	0	0	0	0	0	0	0	0	0	0	0.868236678	0.116894537	0	0	0	0	0	0	0	0	0	0	0	0	0	0	0	0	0	0	0	0	0	0	1	0.295830282	0	0	0	0	0	0	0	0	0	0	0	0	0	0	0	0	0	0	0	0	0	0.16625247	0.668996247	0.754982959	0.209038949	0	0	0	0	0	0	0	0	0	0	0	0	0	0	0	0	0	0	0	0	0.418303341	0.594865198	1	0	1.11E-16	0	0	0	0	0	0	0	0
DUS2	Q9NX74	0	0	0	0	0	0	0	0	0	0	0	0	0.999704017	0	0	0	0	0	0	0	0	0	0	0	0	0	0	0	0	0	0	0	0	0	0	0	1	0	0	0	0	0	0	0	0	0	0	0	0	0	0	0	0	0	0	0	0	0	0	0.003651594	1	0.137974659	0	0	0	0	0	0	0	0	0	0	0	0	0	0	0	0	0	0	0	0	0	0	0.780118461	0.251030305	0	0	0	0	0	0	0	0	0	0	0	0	0	0	0	0	0	0	0	0	0	0	1	0.120164801	0	0	0	0	0	0	0	0	0	0	0	0	0	0	0	0	0	0	0	0	0	0.251121749	0.348317793	0	0	0	0	0	0	0	0	0	0	0	0	0	0	0	0	0	0	0	0	0	0.849597778	0.613675541	0.027868224	0	0	0	0	0	0	0	0	0	0	0	0	0	0	0	0	0	0	0	0	0	0.049798889	1.11E-16	1	0	0	0	0	0	0	0	0	0	0	0
DUS3L	Q96G46	0	0	0	0	0	0	0	0.024119186	0	0.2561177	0.219664346	0.817397419	0.051963906	0	0	0	0	0	0	0	0	0	0	0	0	0	0	0	0	0	0	0	0.027437796	0.031961378	0.224519789	1	0.055310172	0	0	0	0	0	0	0	0	0	0	0	0	0	0	0	0	0	0	0	0.049525163	0.035544903	0.182758465	1	0.088403726	0	0	0	0	0	0	0	0	0	0	0	0	0	0	0	0	0	0	0.014886013	0.121344473	0.189148687	0.071702438	0.684032739	0.14910141	0	0	0	0	0	0	0	0	0	0	0	0	0	0	0	0	0.010928542	0.008168843	0.158403161	0.369757351	0.174351059	0.273034243	0.539114669	0.084387988	0	0	0	0	0	0	0	0	0	0	0	0	0	0	0	0	0.006987228	0	0.190800112	0.257431587	0.2273845	0.413758848	1	0.411720814	0	0	0	0	0	0	0	0	0	0	0	0	0	0.070212694	0.067533125	0.016098005	0.086330081	0.149103701	0.658900117	0.761007188	0.801830635	0.970611964	0.915058158	0.184427491	0.002669878	0	0.010036269	0.020913234	0	0	0	0	0	0	0	0.009263409	0.016297883	0.080257442	0.002599618	0.002173213	0.054522923	0.154978886	0.428544432	0.571559746	0.472711283	0.979261205	1	0.183579526	0.002904885	0	0.010445715	0	0	0	0	0	0	0	0
DUSP11	O75319	1	0	0	0	0	0	0	0	0	0	0	0	0	0	0	0	0	0	0	0	0	0	0	0	0	0	0.75124549	0	0	0	0	0	0	0	0	0	0	0	0	0	0	0	0	0	0	0	0	0	0	0	0	0	0	0	0	0	0	0	0	0	0	0	0	0	0	0	0	0	0	0	0	0	0	0	0	0	0	0	0	0	0	0	0	0	0	0	0	0	0	0	0	0	0	0	0	0	0	0	0	0	0	0	0	0	0	0	0	0	0	0	0	0	0	0	0	0	0	0	0	0	0	0	0	0	0	0	0	0	0	0	0	0	0	0	0	0	0	0	0	0	0	0	0	0	0	0.207512989	0	0	0	0	0	0	0	0	0	0	0	0	0	0	0	0	0	0	0	0	0	0	1	0.52337982	0	0	0	0	0	0	0	0	0	0	0	0	0	0	0	0	0	0	0	0	0	0
DUSP12	Q9UNI6	0	0	0	0	0	0	0	0	0	0	0	0	0	0	0	0	1	0.981594463	0	0	0	0	0	0	0	0	0	0	0	0	0	0	0	0	0	0	0	0	0	0	0.850358882	0.967495514	0.243245322	0	0	0	0	0	0	0	0	0	0	0	0	0	0	0	0	0	0	0	0	0.599538941	0	0.20615616	0	0	0	0	0	0	0	0	0	0	0	0	0	0	0	0	0	0	0	0	0.129160033	0.443393196	1	0.729542719	0	0	0	0	0	0	0	0	0	0	0	0	0	0	0	0	0	0	0	0	0.177579427	0.885322389	1	0.283518507	0	0	0	0	0	0	0	0	0	0	0	0	0	0	0	0	0	0	0	0	0	0.513841208	0.415189439	0.336511454	0	0	0	0	0	0	0	0	0	0	0	0	0	0	0	0	0	0	0	0	0	0	1	0.243751349	0.116576732	0	0	0	0	0	0	0	0	0	0	0	0	0	0	0	0	0	0	0	0	0.030066911	0.406755882	0	0.506000432	0	0.271141809	0	0	0
DUSP23	Q9BVJ7	0	0	0	0	0	0	0	0	0	0	0	0	0	0	0	0	0	0	0	0	0	0.478684744	0.710341032	0.703293977	0	0	0	0	0	0	0	0	0	0	0	0	0	0	0	0	0	0	0	0	0	1	0.796990616	0.671081848	0.033896389	0	0	0	0	0	0	0	0	0	0	0	0	0	0	0	0	0	0	0	0	0	0.326219579	0	0	0	0.009098521	0	0	0	0	0	0	0	0	0	0	0	0	0	0	0	0	0	0	0	0.170745148	1	0	0	0	0	0	0	0	0	0	0	0	0	0	0	0	0	0	0	0	0	0	0	0.237115698	0.953312776	0.00582407	0	0	0	0	0	0	0	0	0	0	0	0	0	0	0	0	0	0	0	0	0.018851311	0.270415307	1	0.069794932	0	0	1.11E-16	0	0	0	0	0	0	0	0	0	0	0	0	0	0	0	0	0	0	0.270589453	1	0.106665601	0	0	0	0	0	0	0	0	0	0	0	0	0	0	0	0	0	0	0	0	0	0.599170639	0.458498886
DUSP3	P51452	0	0	0	0	0	0	0	0	0	0	0	0	0	0	0	0	0	0	0	0.698739982	1	0.236825895	0.057505546	0.003561569	0	0	0	0	0	0	0	0	0	0	0	0	0	0	0	0	0	0	0.001379687	0.538301195	0.757498468	0.210588422	0.023217877	0.004760016	0	0	0	0	0	0	0	0	0	0	0	0	0	0	0	0	0	0	0	0.571337117	1	0	0.040571092	0	0	0	0	0	0	0	0	0	0	0	0	0	0	0	0	0	0	0	0	0.443644816	0.979118957	0.241536948	0.053017225	0.021065792	0	0	0	0	0	0	0	0	0	0	0	0	0	0	0	0	0	0	0	0.562961794	0.723447623	0.146989073	0.021814182	0.006448471	0	0	0	0	0	0	0	0	0	0	0	0	0	0	0	0	0	0	0.002458992	0.567089442	1	0.183000987	0.044837765	0.014644386	0.001739037	0	0	0	0	0	0	0	0	0	0	0	0	0	0	0	0	0	0.095386156	1	0.996494535	0.297618892	0.173011831	0.05465591	0	0	0	0	0	0	0	0	0	0	0	0	0	0	0	0	0	0	0.255569614	0.587406738	0.521161597	0.198993035	0.127130997	0.116524926
DUSP4	Q13115	0	0	0	0	0	0	0	0	0	0	0	0	0	0	0	0	0	0	0	0	0	0	0	0	0	0	0	0	0	0	0	0	0	0	0	0	0	0	0	0	0	0	0	0	0	0	0	0	0	0	0	0	0	0	0	0	0	0	0	0	0	0	0	0	0	0	0	0	0	0	0	0	0	0	0	0	0	0	0	0	0	0	0	0	0	0	0	0	0	0	0	0	0	0	0	0	0	0	0	0	0	0	0	0	0	0	0	0	0	0	0	0	0	0	0	0	0	0	0	0	0	0	0	0	0	0	0	0	0	0	0	0	0	0	0	0	0	0	0	0	0	0	0	0	0	0	0	0	0	0	0	0	0	0	0	0	0	0	0	0	0	0	0	0	0	0	0	0	0	0	0	0	0	0	0	0	0	0	0	0	0	0	0	NaN	0	0	0	0	0	0	0	0
DUSP5	Q16690	0	0	0	0	0	0	0	0	0	0	0	0	0	0	0	0	0	0	0	0	0	0	0	0	0	0	0	0	0	0	0	0	0	0	0	0	0	0	0	0	0	0	0	0	0	0	0	0	0	0	0	0	0	0	0	0	0	0	0	0	0	0	0	0	0	0	0	0	0	0	0	0	0	0	0	0	0	0	0	0	0	0	0	0	0	0	0	0	0	0	0	0	0	0	0	0	0	0	0	0	0	0	0	0	0	0	0	0	0	0	0	0	0	0	0	0	0	0	0	0	0	0	0	0	0	0	0	0	0	0	0	0	0	0	0	0	0	0	0	0	0	0	0	0	0	0	0	0	0	0	0	0	0	0	0	0	0	0	0	0	0	0	0	0	0	0	0	0	NaN	0	0	0	0	0	0	0	0	0	0	0	0	0	0	0	0	0	0	0	0	0	0	0
DUSP9	Q99956	0	0	0	0	0	0	0	0	0	0	0	0	0	0	0	0	0	0	0	0	0	0	0	0	0	0	0	0	0	0	0	0	0	0	0	0	0	0	0	0	0	0	0	0	0	0	0	0	0	0	0	0	0	0	0	0	0	0	0	0	0	0	0	0	0	0	0	0	0	0	0	0	0	0	0	0	0	0	0	0	0	0	0	0	0	0	0	0	0	0	0	0	0	0	0	0	0	0	0	0	0	0	0	0	0	0	0	0	0	0	0	0	0	0	0	0	0	0	0	0	0	0	0	0	0	0	0	0	0	0	0	0	0	0	0	0	0	0	0	0	0	0	0	0	1	0	0	0	0	0	0	0	0	0	0	0	0	0	0	0	0	0	0	0	0	0	0	0	0.357498411	0	0	0	0	0	0	0	0	0	0	0	0	0	0	0	0	0	0	0	0	0	0	0
DUT	P33316	0	0	0	0	0	0	0	0	0	0	0	0	0	0	1	0.671391888	0.179307849	0.117508694	0.328387065	0.0982515	0.012463666	7.92E-05	0	0	0	0	0	0	0	0	0	0	0	0	0	0	0	0	0.77444622	0.935055545	0.253075067	0.170660268	0.309801931	0.17693494	0.07648603	0	0.004160076	0	0	0	0	0	0	0	0	0	0	0	0	0	0	0.005652791	0.378373863	1	0.054753579	0.198963557	0.268594011	0.060263388	0.002492619	0	0	0	0	0	0	0	0	0	0	0	0	0	0	0	0	0.020564142	0.236315768	0.458009141	0.114976376	0.182323544	0.115642497	0.033230848	0.008838072	0	0	0	0	0	0	0	0	0	0	0	0	0	0	0	0	0	0.331245471	0.95628664	0.170532576	0.209771946	0.124672043	0.033115223	0.006991571	0	0	0	0	0	0	0	0	0	0	0	0	0	0	0	0	0	0.409664331	1	0.222372686	0.249883873	0.141900753	0.036845829	0.0023713	0.006401313	0	0	0	0	0	0	0	0	0	0	0	0	0	0	0	0.080553999	1	0.923632843	0.797241073	0.312627622	0.288236739	0.132142854	0.165117153	0.031286745	0.007204632	0	0	0	0	0	0	0	0	0	0	0	0	0	0	0.295062691	0.859529097	0.407035488	0.34222293	0.161242964	0.288660958	0.201781156	0.103974879	0.013953877	0.022283868	0.016462875
DVL1	O14640	1.11E-16	0	0	0	0	0	0	0	0	0	0	0	0	0	0	0	0	0	0	0	0	0	0	0	0	0	0	0	0	0	0	0	0	0	0	1	0	0	0	0	0	0	0	0	0	0	0	0	0	0	0	0	0	0	0	0	0	0	0	1.11E-16	0	0	0	0	0	0	0	0	0	0	0	0	0	0	0	0	0	0	0	0	0	0	0	1	0	0	0	0	0	0	0	0	0	0	0	0	0	0.007930167	0	0	0	0	0	0	0	0	0.348867404	1	0	0	0	0	0	0	0	0	0	0	0	0	0	0	0	0	0	0	0	0	0	0	0	0.918101554	0	0	0	0	0	0	0	0	0	0	0	0	0.1301809	0.412380896	0.029788325	0	0	0	0	0	0	0	0	0.020260007	0	0	0	0	0	0	0	0	0	0	0	0	1	0.544041349	0	0	0	0	0	0	0	0	0.926870648	0.442110039	0	0	0	0	0	0	0	0	0	0	0	0
DVL2	O14641	0	0	0	0	0	0	0	0	0	0	0	0	0	0	0	0	0	0	0.235996121	0	0	0	0	0	0	0	0	0	0	0	0	0	0	0	0	0	0	1	0	0	0.344911191	0	0.401681004	0	0	0	0	0	0	0	0	0	0	0	0	0	0	0	0	0	0	0	0	0	0	0	0	0	0	0	0	0	0	0	0	0	0	0	0	0	0	0	1	0	0	0	0	0	0	0	0	0	0	0	0	0	0	0	0	0	0	0	0	0	0	0	0.376592878	0	0	0	0	0	0	0.254013474	0.32201155	0	0	0	0	0	0	0	0	0	0	0	0	0	0	0	1	0	0	0	0	0	1.11E-16	0	0	0	0	0	0	0	0.586328696	0.464024523	0	0	0	0	0	0	0	0	0.245767591	0.277510659	0	0	0.722792768	1	0.928733701	0.319227897	0.452743286	0	0	0	0	0	1.11E-16	0.302360502	0	0	0	0	0	0	0	0	0.271177606	0	0	0	0	0.52377618	0	0.191773255	0.27565898	0	0	0	0	0
DXO	O77932	0	0	0	0	0	0	0	0	0	0	0	0	0	0	0	0	0	0	0	0	0	0	0	0	0	0	0	0	0	0	0	0	0	0	0	0	0	0	0	0	0	0	0	0	0	0	0	0	0	0	0	0	0	0	0	0	0	0	0	0	0	0	0	0	0	0	0	0	0	0	0	0	0	0	0	0	0	0	0	0	0	0	0	0	0	0	0	0	0	0	0	0	0	0	0	0	0	0	0	0	0	0	0	0	0	0	0	0	0	0	0	0	0	NaN	0	0	0	0	0	0	0	0	0	0	0	0	0	0	0	0	0	0	0	0	0	0	0	0	0	0	0	0	0	0	0	0	0	0	0	0	0	0	0	0	0	0	0	0	0	0	0	0	0	0	0	0	0	0	0	0	0	0	0	0	0	0	0	0	0	0	0	0	0	0	0	0	0	0	0	0	0	0
DYNC1H1	Q14204	0.771978808	1	0.85863376	0.526792207	0.200677057	0.077518016	0.035977453	0.012990433	0	5.75E-04	0	0	0	0	0	0	0	0	0	0	0	0	0	0.005293459	0.554265139	0.613868016	0.694361911	0.379858249	0.177053923	0.072509139	0.031210741	0.01713414	1.11E-16	0.002394105	0	0	0	0	0	0	0	0	0	0	0.004300445	0	0	0.011922424	1	0.652829282	0.677770924	0.154160591	0.024916283	0.010598932	0.011248686	7.22E-04	0	0	0	0	0	0	0	0	0	0	0	0	0.003396358	0.071996148	0	0.001209225	0.858664026	0.713938954	0.76975316	0.265577185	0.034523846	0.017669968	0.012585262	0.002907322	0	0	0	0	0	0	0	0	0	0	0	0.036819959	0	0.003247555	0	0.001277166	1	0.802767948	0.375957296	0.180954342	0.034644244	0.07080489	0.016942005	0.008794099	0.008940037	0	0	0	0	0	0	2.14E-04	0	0.001048353	0	0.064117597	0.005151002	0.002747209	0.001656491	0.011292289	0.853199747	0.765698421	0.783617412	0.261312702	0.074659628	0.030004395	0.020527035	0.013610674	0.001088625	0	0	0	0	0	0	0	0	0	0	0.036565455	0.005302974	0.003876352	2.61E-04	2.48E-04	1	0.700809103	0.231922193	0.194212463	0.079826431	0.032927489	0.0451251	0.033719924	0.005468156	0	0.001054099	0	0	0	0	0	0.001685862	0.001902423	0.003382778	0.002960265	0.011170299	0.002231252	0.001108785	0.005244866	0.720508549	0.607392729	0.437981957	0.253386566	0.089386456	0.041289503	0.026341546	0.018605279	0.002405784	5.74E-04	1.41E-04	0	0	0	0	0	0	0	8.30E-04	1.86E-04	7.12E-04	7.33E-04	5.10E-04	0.002061132
DYNC1I2	Q13409	0.082820968	0.171043433	0.109096504	0.049898124	0.028447488	0.057635889	0.298746422	0.09586164	0.133997765	0.218948859	0.504200501	0.262925652	0.596426288	0.381680917	0.097534671	0.332505781	0.398172215	0.175778706	0.045282354	0.081984453	0	0	0	0	0.093531348	0.305602858	0.254172119	0.174269991	0.168130568	0.219337241	0.417785506	0.381098344	0.254814443	0.278326492	0.598532514	0.478402973	1	0.565788923	0.146694869	0.549088497	0.758605649	0.240817753	0.118716427	0.092336327	1.11E-16	0	0	0	0.296882933	0.112558228	0.333851659	0.225786133	0.136518113	0.157131846	0.772300565	0.675047408	0.089819599	0.104640192	0.457368537	0.27669418	0.359820131	0.151468438	0.099804375	0.269223491	0.288553339	0.135019502	0.099643331	0.085082198	0	0	0	0	0.004074433	0	0.262987479	0.29049035	0.202237807	0.210343728	1	0.777400317	0.178743162	0.076206841	0.296726362	0.198672454	0.258393229	0.095585897	0.076291836	0.17107564	0.208263566	0.147572049	0.098032883	0.111005935	0.05557074	0.050685715	0	0	0.050047838	0.027219193	0.065115846	0.109725726	0.090572205	0.101395445	0.732083465	0.562997137	0.111526536	0.092752778	0.382928314	0.188109994	0.097689695	0.083209706	0.078211538	0.152522544	0.143806375	0.044743409	0.090890715	0.099435378	0.043248859	0	0	0	0.165158845	0.075957462	0.127978841	0.193298044	0.139880117	0.156216043	1	0.767180898	0.139261472	0.061998116	0.260222051	0.113572355	0.162083991	0.072551847	0.032070357	0.087387097	0.095717378	0.045202799	0.051536263	0.063431414	0.004068362	0.005893061	7.09E-04	0	0.183163453	0.111079023	0.068514258	0.093381991	0.067607664	0.08481653	0.503834972	0.33379333	0.067939945	0.077961699	0.253594684	0.181739978	0.23447828	0.127463339	0.048684065	0.129120641	0.220194306	0.03051938	0.01545393	0.01730896	0.001839851	0.0013041	0.002451084	0	0.42724629	0.195236323	0.298005454	0.061011274	0.070512045	0.219226179	1	0.250636974	0.114163901	0.086494343	0.076013139	0.10080293	0.152806932	0.204856059	0.066393403	0.082884378	0.060256463	0.071943724	0.055608634	0.023668651	0.010672778	0.013639103	0.011494045	0.016160745
DYNC1LI1	Q9Y6G9	0.046345443	0.059603227	0.053100908	0.025577983	0.045991874	0.015391436	0.011909097	0.003124272	0.001435929	0	0.005020782	0.054068515	0.064805291	1	0.001067715	0.035130617	0	0.015275323	0.085270439	0.125084587	0.093292685	0.081000416	0.032825097	0	0.058662817	0.050010842	0.064374313	0.041513685	0.047202167	0.026242232	0.012787789	0.00869978	0.009288713	0.015369468	0.025069597	0.062562535	0.088536243	0.156518736	0.015247079	0.026563373	0.006137975	0.030061403	0.079303704	0.108431287	0.089305098	0.081234733	0.061780081	0	0.199987851	0.149991912	0.212154172	0.08821535	1.11E-16	0	0	0	0	0	0.031643283	1	0.710727455	0.172089924	0.092535153	0.052340733	0	0.167946095	0.264548661	0.268887749	0.060233052	0	0	0	0.023394194	0.186806665	0.242395206	0.103592596	0	0.009570582	0	0	0.049267212	0.094008033	0.031460077	0.980040194	0.940482174	0.250446625	0.084695867	0.072327055	0.052818033	0.380450528	0.310181405	0.318305143	0	0.120278801	0	0	0.14457065	0.209284917	0.15736016	0.083687435	0	0.001727378	0	0	0.05950565	0.021139641	0.058562389	0.872684975	0.693515811	0.113826392	0.086852656	0.082270021	0.05423953	0.26576961	0.288266639	0.373185357	0.2192396	0.174331293	0	0.003789942	0.223784404	0.150780032	0.394396121	0.108159259	0.042925441	0	0	0	0.059427466	0.094499628	0.078222069	1	0.646504083	0.099397524	0.009149632	0.07990178	0.078239723	0.258430333	0.217287504	0.280952583	0.138913605	0.131054778	0.019850854	0.002849456	0.204801475	0.147921721	0.100733164	0.056908638	0.040399739	0.006208392	0	0.006248232	0.038529727	0.020608982	0.073905582	0.650125896	0.256551767	0.050474401	0.059732332	0.084612711	0.094281497	0.147326604	0.187129733	0.205550974	0.136890889	0.158237915	0.073507177	0.072516145	0.18938819	0.16191818	0.186698957	0.09286467	0.049244326	0.033335525	0.001531617	0	0.068273134	0.03958301	0.338747654	1	0.386083123	0.103417417	0.082956841	0.076679475	0.088432417	0.079296497	0.179960936	0.170481393	0.144923725	0	0.070232788	0.049092434
DYNC1LI2	O43237	0.024881142	0.27736288	0.120393609	0.389002816	0	0	0	0	0	0	0.074551604	0	0.886600147	0	0	0.329165646	0.130261896	0	0.435653363	1	0.609451518	0.428460659	0.748918544	0.443942826	0.092387977	0.038445254	0	0	0	0	0	0	0	0	0	0.049178195	0.602258815	0	0.177149649	0.104985411	0	0	0.269098923	0.604681889	0.756213271	0.575400955	0.526862961	0.490618879	0	0.088328365	0.056303449	0	0	0	0	0	0	0	0	0.183614054	0.954561079	0	0.114312897	0.08972509	0	0.315214601	0.602232584	0.260606269	0.210188114	0	0	0	0	0.165937316	0.065046586	0.060675017	0	0	0	0	0	0	0	0.199259191	1	0.198470132	0.174489991	0.175406025	0	0	0.834388284	0.314017408	0.169882612	0.197545029	0.129921756	0.046780321	0.115507526	0.03203557	0.02376594	0	0	0	0	0	0	0	0	0.101056556	0.906862242	0.112225927	0.166330551	0.163013153	0	0	0	0.15434973	0	0.193227733	0.161795978	0.103156779	0.078025694	0.08345525	0.098920533	0	0	0	0	0	0	0	0	0.303059883	1	0.194946098	0.225232278	0.129600504	0	0	0.018168128	1.11E-16	0	0.083849042	0.012965301	0	0.325281355	0.098842771	0.15757392	0.195158377	0	0	0	0	0	0	0	0.539506544	0.224517739	0	0	0.285075306	0.234047417	0	0	0.05428438	0	0	0.013874566	0	0.257679032	0.085983296	0.091599222	0	0	0	0	0	0	0	0.080389735	1	0.331767004	0.25839966	0.019300395	0.061416108	0.054408626	0	0	0.084245093	0.116957858	0	0.028044838	0.04614253
DYNLL1	P63167	0.017775514	6.08E-04	0.004504885	0.022644848	0.018432417	0.018784141	0.020431407	0.010271496	0.004689289	0.001807575	0	5.01E-04	0	0	0	0	0	0.002987821	0.079097897	0.28016928	0.090998749	0.135143842	0.311653515	0.482036017	0.029517296	0.014611183	0.022982431	0.025713736	0.035845957	0.037180384	0.037276416	0.028013782	0.017463264	0.031948722	0.012030112	0.011984158	0.010034657	0	0	0	0	0.008502865	0.115283558	0.413806426	0.17100547	0.124704084	0.408003288	1	0.002054977	0.002009811	0.003298827	0.007888915	0.010034682	0.010219046	0.019996586	0.015143157	0.007711058	0.00610588	0.003729563	0.004119725	0	0	0	0	0	0	0.043015923	0.254212787	0.109551528	0.001937213	0.152806242	0.014104595	1.38E-05	0	0.005055707	0.007671506	0.018335397	0.013291863	0.006824197	0.002515057	0.016521102	0.009599991	0.004854884	0.002353914	0	0	0	0	0	0	0.024788772	0.339977104	0.163026001	0.10733023	0.2367333	1	0.001593884	0.00129689	0.002352736	0.006813005	0.003103854	0.002038574	0.001997456	5.83E-04	0.006319149	0.00270094	0.003139113	0.001544645	0.001266665	0	0	4.08E-04	3.31E-05	4.53E-04	0.029016603	0.360296724	0.132276597	0.064853409	0.198459674	0.959027671	0.002424224	0.002303374	0.005097031	0.004653995	0.005995018	0.006225776	0.00466056	0.004276125	0.008805209	0.004409133	0.001778807	8.19E-04	7.04E-04	0	0	0	3.76E-04	0.001011445	0.026867076	0.346922967	0.143692923	0.091566881	0.206795172	1	0.026190099	0.026055766	0.073796332	0.005237357	0.025574152	0.010846843	0.004354851	0.011488392	0.003724447	0.0025549	0.002963925	0	0	0	0	0	0	0	0.031628807	0.23647262	0.189910636	0.390167226	0.275272767	0.737416796	0.026647918	0.020176107	0.027731322	0.016352114	0.014862396	0.015565991	0.013376292	0.020936628	0.003318735	0.005925591	0	0	8.88E-04	0	0	0	0	0.160266866	0.067582646	1	0.047230791	0.763982337	0.742838335	0.46618925
DYNLL2	Q96FJ2	0	0	0	0	0	0	0	0	0	0	0	0	0	0	0	0	0	0	0	0	0	0	0	0	0	0	0	0	0	0	0	0	0	0	0	0	0	0	0	0	0	0	0	0	0	0	0	0	0	0	0	0	0	0	0	0	0	0	0	0	0	0	0	0	0	0	0	0	0	0	0	0	0	0	0	0	0	0	0	0	0	0	0	0	0	0	0	0	0	0	0	0	0	0	0	0	0	0	0	0	0	0	0	0	0	0	0	0	0	0	0	0	0	0	0	0	0	0	0	0	0	0	0	0	0	0	0	0	0	0	0	0	0	0	0	0	0	0	0	0	0	0	0	0	0	0	0	0	0	0	0	0	0	0	0	0	0	0	0	0	0	0	0	0	0	0	0.232641986	1	0	0	0	0	0	0	0	0	0	0	0	0	0	0	0	0	0	0	0	0	0	0	0	0.134887006
DYNLRB1	Q9NP97	0	0	0	0	0	0	0.002537016	0	0	0	0	0	0	0	0	0	0	0	0.233904109	1	0.439390991	0.277921549	0.157450866	0.083031325	0	0	0	0	0	0	0.009814446	0.005654437	0	0	0	0	0	0	0	0	0	0	0.150150706	0.632165733	0.310237086	0.476529203	0.162201382	0.073951224	0	0	0.005896394	0	0	0.035135631	0.096711437	0.054434388	0	0	0	0	0	0	0	0	0	0.042951511	0.377739163	1	0.755043912	0.345655182	0.241521078	0.049131843	0	0	0.025780939	0	0	0	0.122102746	0.059174433	0.008893407	1.11E-16	0	0	0	0	0	0	0	0.014876684	0.367331127	0.797123907	0.523738294	0.39866272	0.151481712	0.069032509	0	0	0	0	0	0	0.084809652	0.03925877	0	0	0	0	0	0	0	0	0	0.037088032	0.494109872	1	0.560486857	0.317119002	0.094200798	0.063713828	0	0	0.019354329	0	0	0	0.093671455	0.070334219	0	0	0	0	0	0	0	0	0	0.03242347	0.433906149	0.810402984	0.634277525	0.357490402	0.133191868	0.07957536	0.010152154	0.005558366	0.011727639	0	0.007245206	0	0.048420935	0.040134321	0.012633397	0.006160429	0	0.005462995	0	0	0	0.003770295	0.001760046	0.078066905	0.765781809	1	0.639508581	0.32929735	0.152440238	0.077054588	0.016941072	0.014005886	0.015093327	0.002871997	0.003308359	0.014050641	0.056243481	0.03581226	0.007340044	0.009182461	0.005754436	0.005101758	0	0	0	0.002234237	0.011224678	0.084694917	0.438377173	0.398033675	0.320213136	0.217031392	0.091179074	0.049306446
DYNLT1	P63172	0	0	0	0	0	0	0	0	0	0	0	0	0	0	0	0	0	0.019408426	0.065186356	0	0.226588954	0.679436507	0	0	0	0	0	0	0	0	0	0	0	0	0	0	0	0	0	0	0	0.029024151	0	0	0.348572979	1	0.103354295	0	0	0	0	0	0	0	0.120010769	0.039797429	0	0	0	0	0	0	0	0	0	0	0	0.04685175	0.296012253	0.725721895	1	0.656088217	0	0	0.035635416	0	0	0	0.107852161	0.008633266	0	0	0	0	0	0	0	0	0	0	0	0.057980769	0.327492933	0.839922581	0.932767484	0.9497939	0.006883923	0	0	0	0	0	0.192009866	0	0	0	0	0	0	0	0	0	0	0	0	0	0.456780128	0.893756737	0.97594581	1	0.015605568	0.0205741	0.05637436	0	0	0.00950117	0.197187872	0.080800426	0	0	0	0	0	0	0	0	0	0.033040384	0	0.081280568	0.331961946	0.76524805	0.932403489	0.866925253	0	0	0	0	0	0.007406799	0.188685704	0.159105426	0.014158865	0	0	0	0	0	0	0	0	0.007725635	0	0.164469117	0.575244698	0.704570441	0.945627312	0.959073862	0	0	0.005916056	0.040146643	0	0.124214774	0.230155675	0.108518246	0.032360227	0	0	0	0	0	0	0	0	0	0.011153919	0.228961374	0.399735761	0.851096251	1	0.908571989
DYNLT3	P51808	0	0	0	0	0	0	0	0	0	0	0	0	0	0	0	0	0	0	0	0	0	0	0	0	0	0	0	0	0	0	0	0	0	0	0	0	0	0	0	0	0	0	0	0	0	0	0	0	0	0	0	0	0	0	0	0	0	0	0	0	0	0	0	0	0	0	0	0	0	0	0	0	0	0	0	0	0	0	0	0	0	0	0	0	0	0	0	0	0	0	0	0	0	0	0	0	0	0	0	0	0	0	0	0	0	0	0	0	0	0	0	0	0	0	0	0	0	0	0	0	0	0	0	0	0	0	0	0	0	0	0	0	0	0	0	0	0	0	0	0	0	0	0	0	0	0	0	0	0	0	0.506977854	0	0	0	0	0	0	0	0	0	0	0	0.698752866	0.558400594	0.407220389	0	0	0.534147085	0	0	0	0	0	0	1	0.330550144	0	0	0	0	0	0	0	0	0	0	0	0	0	0.966866791	0	0
DYSF	O75923	0	0	0	0	0	0	0	0	0	0	0	0	0	0	0	0	0	0	0	0	0	0	0	0	0	0	0	0	0	0	0	0	0	0	0	0	0	0	0	0	0	0	0	0	0	0	0	0	0	0	0	0	0	0	0	0	0	0	0	0	0	0	0	0	0	0	0	0	0	0	0	0	0	0	0	0	0	0	0	0	0	NaN	0	0	0	0	0	0	0	0	0	0	0	0	0	0	0	0	0	0	0	0	0	0	0	0	0	0	0	0	0	0	0	0	0	0	0	0	0	0	0	0	0	0	0	0	0	0	0	0	0	0	0	0	0	0	0	0	0	0	0	0	0	0	0	0	0	0	0	0	0	0	0	0	0	0	0	0	0	0	0	0	0	0	0	0	0	0	0	0	0	0	0	0	0	0	0	0	0	0	0	0	0	0	0	0	0	0	0	0	0	0
DZANK1	Q9NVP4	0	0	0	0	0	0	0	0	0	0	0	0	0	0	0	0	0	0	0	0	0	0	0	0	0	0	0	0	0	0	0	0	0	0	0	0	0	0	0	0	0	0	0	0	0	0	0	0	0	0	0	0	0	0	0	0	0	0	0	0	0	0	0	0	0	0	0	0	0	0	0	0	0	0	0	0	0	0	0	0	0	0	0	0	0	0	0	0	0	0	0	0	0	0	0	0	0	0	0	0	0	0	0	0	0	0	0	0	0	0	0	0	0	0	0	0	0	0	0	0	0	0	0	0	0	0	0	0	0	0	0	0	0	NaN	0	0	0	0	0	0	0	0	0	0	0	0	0	0	0	0	0	0	0	0	0	0	0	0	0	0	0	0	0	0	0	0	0	0	0	0	0	0	0	0	0	0	0	0	0	0	NaN	0	0	0	0	0	0	0	0	0	0	0
E2F4	Q16254	0	0	0	0	0	0	0	0	0	0	1	0.189613547	0	0	0	0	0	0	0	0	0	0	0	0	0	0	0	0	0	0	0	0	0	0	0.625767995	0.642801245	0	0	0	0	0	0	0	0	0	0	0	0	0	0	0	0	0	0	0	0	1	0.932473747	0.764056892	0	0	0	0	0	0	0	0	0	0	0	0	0	0	0	0	0	0	0	0	0.549647747	0.868270637	0.836102619	0	0	0	0	0	0	0	0	0	0	0	0	0	0	0	0	0	0	0	0	0	0	0.149812694	0.494380806	0.383999913	0	0	0	0	0	0	0	0	0	0.182580498	0	0	0	0	0	0	0	0	0	0	0.050269591	0.505965657	1	0.480305753	0	0	0	0	0	0	0	0	0.027727853	0	0	0	0	0.023357944	0	0	0	0	0	0	0	0.354642852	0.772683732	0.683466702	1	0	0	0	0	0	0	0	0.540224295	0.214274135	0	0	0	0	0	0	0	0	0	0.213080449	0.485756812	0.906126118	0.779816379	0.708828861	0.381802909	0.915410348	0	0	0	0	0	0	0	0.060760128	0	0	0
E4F1	Q66K89	0	0	0	0	0	0	0	0	0	0	0	0	0	0	0	0	0	0	0	0	0	0	0	0	0	0	0	0	0	0	0	0	0	0	0	0	0	0	0	0	0	0	0	0	0	0	0	0	0	0	0	0	0	0	0	0	0	0	0	0	0	0	0	0	0	0	0	0	0	0	0	0	0	0	0	0	0	0	0	0	0	0	0	0	0	0	0	0	0	0	0	0	0	0	0	0	0	0	0	0	0	0	0	0	0	0	0	0	0	0	0	0	0	0	0	0	0	0	0	0	0	0	0	0	0	0	0	0	0	0	0	0	0	0	0	0	0	0	0	0	0	0	0	0	0	0	0	0	0	0	0	0	0	0	0	0	0	0	0	0	0	0	0	0	0	0	0	0	0	0	NaN	0	0	0	0	0	0	0	0	0	0	0	0	0	0	0	0	0	0	0	0	0
EAF1	Q96JC9	0	0	0	0	0	0	0	0	0	0	0	0	0	0	0	0	0	0	0	0	0	0	0	0	0	0	0	0	0	0	0	0	0	0	0	0	0	0	0	0	0	0	0	0	0	0	0	0	0	0	0	0	0	0	0	0	0	0	0	0	0	0	0	0	0	0	0	0	0	0	0	0	0	0	0	0	0	0	0	0	0	0	0	0	0	0	0	0	0	0	0	0	0	0	0	0	0	0	0	0	0	0	0	0	0	0	0	0	0	0	0	0	0	0	0	0	0	0	0	0	0	0	0	0	0	0	0	0	0	0	0	0	0	0	0	0	0	0	0	0	0	0	0	0	0	0	0	0	0	0	0	0	0	0	0.601783552	0.33865463	0	0	0	0	0	0	0	0	0	0	0	0	0	0	0	0	0	0	0	0	0	0	0.695915446	1	0	0	0	0	0	0	0	0	0	0	0	0
EAPP	Q56P03	0	0	0	0	0	0	0	0	0	0	0	0	0	0	0	0	0	0	0	0	0	0	0	0	0	0	0	0	0	0	0	0	0	0	0	0	0	0	0	0	0	0	0	0	0	0	0	0	0	0	0	0	1	0	0	0	0	0	0	0	0	0	0	0	0	0	0	0	0	0	0	0	0	0	0	0	0	0	0	0	0	0	0	0	0	0	0	0	0	0	0	0	0	0	0	0	0.334691708	0	0	0	0.590501324	0	0	0	0	0	0	0	0	0	0	0	0	0	0	0	0	0	0	0	0	0	0	0.367600433	1	0.354591742	0	0	0	0	0	0	0	0	0	0	0	0	0	0	0	0	0	0	0.486421533	0	0	0	1	0	0	0	0	0	0	0	0	0	0	0	0	0	0	0	0	0	0	0	0.317672034	0	0	0.544113327	0.795428449	0	0	0	0	0	0	0	0	0	0	0	0	0	0	0	0	0	0	0
EARS2	Q5JPH6	0	0	0	0	0	0	0	0	0	0	0	0	0	0	0	0.043767402	0.508402941	1.11E-16	0	0	0	0	0	0	0	0	0	0	0	0	0	0	0	0	0	0	0	0	0	0.022474611	1	0.052260481	0	0	0	0	0	0	0	0	0	0	0	0	0	0	0	0	0	0	0	0	0	0.297003386	0.177613994	0	0	0	0	0	0	0	0	0	0	0	0	0	0	0	0	0	0	0	0	0	0	0.170882254	1	0.176784901	0	0	0	0	0	0	0	0	0	0	0	0	0	0	0	0	0	0	0	0	0	0.245960503	0.875651176	0.228779763	0	0	0	0	0	0	0	0	0	0	0	0	0	0	0	0	0	0	0	0	0	0.229596492	1	0.319907585	0	0	0	0	0	0	0	0	0	0	0	0	0	0	0	0	0	0	0	0	0	0	1	0.211592142	0	0	0	0	0	0	0	0	0	0	0	0	0	0	0	0	0	0	0	0	0	0	0.068230895	0	0.211197135	0	0	0	0	0
EBNA1BP2	Q99848	0.746617025	1	0.618246354	0.210222173	5.62E-04	0	0	0	0	0	0	0	0	0	0	0	0	0	0	0	0	0	0	0	0.692767352	0.906776373	0.577598536	0.228774254	0.070027735	0	0	0	0	0	0	0	0	0	0	0	0	0	0	0	0	0	0	0	0.547911526	1	0.771435836	0.199780244	0.041392634	0	0	0	0	0	0	0	0	0	0	0	0	0	0	0	0	0	0	0	0.217601348	0.217860151	0.815750223	0.218809096	0	0	0	0	0	0	0	0	0	0	0	0	0	0	0	0	0	0	0	0	0.551984025	1	0.802026969	0.172319205	0.058613545	0.01568539	0	0	0	0	0	0	0	0	0	0	0	0	0	0	0	0	0	0	0.588808726	0.899939878	0.702611011	0.282331659	0.063541398	0	0	0	0	0	0	0	0	0	0	0	0	0	0	0	0	0	0	0	0.485511731	0.931610654	1	0.214248728	0.111508944	0.054543082	0.012878836	0.003767834	0	0	0	0	0	0	0	0	0	0	0	0	0	0	0	0	0.256031692	0.500014735	0.309960133	0.169276786	0.076811192	0.023055356	0	0	0	0	0	0	0	0	0	0	0	0	0	0	0	0	0	0
ECD	O95905	1	0	0.464734228	0	0	0	0	0	0	0	0	0	0	0	0	0	0	0	0	0	0	0	0	0	0	0.071435985	0	0	0	0	0	0	0	0	0.557773	0.711616873	0	0	0	0	0	0	0	0	0	0	0	0	0.38142088	0	0	0	0	0	0	0	0	0	1	0.248275135	0	0	0	0	0	0	0	0	0	0	0	0	0	0	0	0	0	0	0	0	0	0	0.286686743	0.499970346	0	0	0	0	0	0	0	0	0	0	0	0	0.144821286	0	0	0	0	0	0	0	0	0	1	0.140207834	0	0	0	0	0	0	0	0	0	0	0	0	0	0	0	0	0	0	0	0	0	0	0.457257052	0	0	0	0	0	0	0	0	0	0	0	0	0	0.533538769	0	0	0	0	0	0	0	0	0	1	0.204346694	0	0	0	0	0	0	0	0	0	0	0	0	0.142716087	0.069931208	0	0	0	0	0	0	0	0.617412817	0.712625594	0.207211215	0	0	0	0	0	0	0	0	0	0	0	0
ECE1	P42892	0.992101958	0.58832071	0.411522311	0.142890781	0.008052569	0.131190887	0.214071269	1.11E-16	1	0.439974883	0	0	0	0	0	0	0	0	0	0	0	0	0	0	0.885650092	0.515276088	0.258540677	0.230848475	0.177794239	0	0.344560653	0.258368981	0.151156744	0.587486755	0	0	0	0	0	0	0	0	0	0	0	0	0	0	1	0.838362975	0.257592497	0	0	0	0	0	0	0	0	0	0	0	0	0	0	0	0	0	0	0	0	0	0.155308443	0.842836213	0.125031523	0.119375428	0	0	0	0.083172217	0.028490627	0	0	0	0	0	0	0	0	0	0	0	0	0	0	0	1	0.93755283	0.734053258	0.172229985	0	0	0.255607882	0.595502194	0.794602862	0.01697459	0	0	0	0	0	0	0	0	0	0	0	0	0	0	0.621608101	0.491941095	0.406981893	0.132498979	0.107100347	0	0	0.060773862	0.268373326	0	0	0	0	0	0	0	0	0	0	0	0	0	0	0	0.723715899	0.607747599	0.27976604	0.162817057	0.224290373	1.11E-16	0.217910774	0.808612045	1	0.052939312	0	0	0	0	0	0	0	0	0	0	0	0	0	0	0.483366074	0.561025815	0.262196337	0.128844147	0.020206191	0	0.24107553	0.367346159	0.243449814	0.001635159	0.049666929	0	0	0	0	0	0	0	0	0	0	0	0	0
ECE2	P0DPD6	0	0	0	0	0	0	0	0	0	0	0	0	0	0	0	0	0	0	0	0	0	0	0	0	0	0	0	0	0	0	0	0	0	0	0	0	0	0	0	0	0	0	0	NaN	0	0	0	0	0	0	0	0	0	0	0	0	0	0	0	0	0	0	0	0	0	0.403289514	0.452447078	0	0	0	0	0	0	0	0	0	0	0	0	0	0	0	0	0	0	0	0	0	0	0.347589952	1	0.206165525	0	0	0	0	0	0	0	0	0	0	0	0	0	0	0	0	0	0	0	0	0	0.816842367	1	0	0	0	0	0	0	0	0	0	0	0	0	0	0	0	0	0	0	0	0	0	0	0.356312775	0.827923964	1.11E-16	0	0	0	0	0	0	0	0	0	0	0	0	0	0	0	0	0	0	0	0	0	0	1	0	0	0	0	0	0	0	0	0	0	0	0	0	0	0	0	0	0	0	0	0	0	0	0.065875351	0	0	0	0	0
ECH1	Q13011	0	0	0	0	0	0	0	0	0	0	0.033861396	0.232801154	1	0.073316357	0.005596731	0	0	0	0	0	0	0	0	0	0	0	0	0	0	0	0	0	0	0	0	0.325917289	0.770336403	0.217441874	0	0	0	0	0	0	0	0	0	0	0	0	0	0	0	0	0	0	0	0.017272768	0.126435879	0.41404171	0.94296746	0.126699045	0	0	0	0	0	0	0	0	0	0	0	0	0	0	0	0	0	0	0	1.11E-16	0.034643733	0.533389764	1	0.213426214	0	0	0	0	0	0	0	0	0	0	0	0	0	0	0	0	0	0	0	0.040664484	0.094875666	0.341960952	1	0.171210787	0	0	0	0	0	0	0	0	0	0	0	0	0	0	0	0	0	0	0	0.011112092	0.096041989	0.447292176	0.974272272	0.162873097	0	0	0	0	0	0	0	0	0	0	0	0	0	0	0	0	0	0	0	0.02778393	0.093648739	0.732068512	1	0.238763716	0.021728221	0	0	0.007414319	0.007260683	0	0	0	0	0	0	0	0	0	0	0	0	0	0	0.004900414	0.162114138	0.983750514	0.566366367	0.204313459	0.020835565	0.00358812	0.002424751	0	0.001338872	0	0	0	0	0
ECHDC1	Q9NTX5	0	0	0	0	0	0	0	0	0	0	0	0	0	0	0.37540409	0.837408935	0.182744291	0	0.248871733	0.157786775	0	0	0	0	0	0	0	0	0	0	0	0	0	0	0	0	0	0	0.218089805	1	0.138921117	0	0.295980689	0.179309926	0.028516265	0	0	0	0	0	0	0	0	0	0	0	0	0	0	0	0	0	0.157434336	0.828294191	0.10687372	0.029178556	0.174008176	0.143023394	0	0	0	0	0	0	0	0	0	0	0	0	0	0	0	0	0	0	0.254988843	1	0.240378987	0.033918185	0.243511304	0.229655948	0.033502067	0.004138316	0	0	0	0	0	0	0	0	0	0	0	0	0	0	0	0	0.241854909	0.869872616	0.146173305	0	0.175687025	0.168559966	0.026676281	0	0	0	0	0	0	0	0	0	0	0	0	0	0	0	0	0	0.266950188	1	0.186277233	0.013131523	0.180588969	0.138791947	0.032906602	0	0	0	9.25E-04	0	0	0	0	0	0	0	0	0	0	0	0	0	0.252320717	1	0.210665756	0.115549249	0.173811666	0.101843653	0.030799066	0.010115019	0.004503335	0	0	0	0	0	0	0	0	0	0	0	0	0	0	0.012757276	0.099209694	0.300922123	0.129821467	0.018481574	0.184658077	0.067936467	0.049393253	0.01152446	0.014537747	0
ECHS1	P30084	0	0	0	0	0	0	0	0	0	0	0	0	0.102414913	0.861817882	0.151371719	0.005612222	1.44E-04	0	0	0	0	0	0	0	0	0	0	0	0	0	0	0	0	0	0	0	0.114306133	1	0.156134942	0.016247718	0.001923624	0.006249065	0	0	0	0	0	0	0	0	0	0	0	0	0	0	0	0	0	0	0.144268271	0.927771687	0.158542529	0.007263493	0.001756619	0	0	0	0	0	0	0	0	0	0	0	0	0	0	0	0	0	0	0	0.090627917	1	0.137902467	0.013570257	0	0.00485239	0	0	0	0	0	0	0	0	0	0	0	0	0	0	0	0	0	0	0.147862542	1	0.206980112	0.018890314	0	0.00859155	0.001633016	0	0	0	0	0	0	0	0	0	0	0	0	0	0	0	0	0	0.117539237	0.928644734	0.170701592	0.015605826	0.002201605	0.00650025	0	0	0	0	0	0	0	0	0	0	0	0	0	0	0	0	0	0.002754045	0.180577468	0.779775347	0.167583949	0.027227053	0.009556011	0.006808186	0.002275943	0.002788864	0.002153956	1.11E-16	0.007110031	0.007554995	0	0	0	0	0	0	0	0	0	0	0	0.015824646	0.52300267	1	0.081532805	0.070359483	0.024494356	0.009318041	0.018821007	0.003988081	0.00699861	0.020610228	0.003952301	0.00677817
ECI1	P42126	0	0	0	0	0	0	0	0	0	0	0	0	0	0	0.521095767	0.981879006	0.099907442	0.128268968	0	0	0	0	0	0	0	0	0	0	0	0	0	0	0	0	0	0	0	0	0.282945757	1	0.116308569	0.128822363	0	0	0	0	0	0	0	0	0	0	0	0	0	0	0	0	0	0	0	0	0.441984826	1	0.025830817	0.059428928	0	0	0	0	0	0	0	0	0	0	0	0	0	0	0	0	0	0	0	0	0.102151268	0.792359711	0.004997716	0	0	0	0	0	0	0	0	0	0	0	0	0	0	0	0	0	0	0	0	0	0.194644813	0.781129103	0.070212258	0.006002985	0	0	0	0.021489519	0	0.003142421	0	0	0	0	0	0	0	0	0	0	0	0	0	0	0.348944438	1	0.061827993	0.009935262	0	0	0.009046692	0.006038414	0.004782417	0	0	0	0	0	0	0	0	0	0	0	0	0	0	0	0	0.246344137	0	0.118063619	0	0	0.145789126	0.08030388	0.0764128	0	0	0	0	0	0	0	0	0	0	0	0	0	0	0	0.066916563	0	0	1	0	0	0.018922409	0	0	0
ECI2	O75521	0	0.017029196	0	0	0	0	0	0	0	0	0.01396091	0	0	0	0	0	0	0	0.276562649	0.606665003	0.388946469	0.140511587	0	0	0	0	0	0	0	0	0	0	0	0	0	0	0	0	0	0	0	0	0.296144425	1	0.757693319	0.275415705	0.081163487	0	0	0	0	0	0	0	0	0	0	0	0.048885373	0	0	0	0	0	0	0	0.155901376	0.858501667	0.651836818	0.138918469	0.131807629	0.029525714	0	0	0	0	0	0	0	0	0	0	0.009649538	0	0	0	0	0	0	0	0.185632142	1	0.637428727	0.241147956	0.127075484	0.04624842	0.013944577	0.006607953	0	0	0	0	0	0	0	0.007152314	0.033626973	0	0	0	0	0	0	0	0.142516738	0.67138423	0.636725801	0.232277716	0.053785447	0.028266343	0.014676376	0.002959161	0	0	0	0	0	0	0	0	0.025513256	0	0	0	0	0	0	0	0.153357699	1	0.613670057	0.290930441	0.089889791	0.012263344	0.046329043	0.024312115	0	0	0	0	0	0	0	0.001309236	0.018725501	0	0	0	0	0	0	0.034319411	0.394362042	1	0.67379125	0.236058235	0.150896042	0.042922117	0.0137016	0.010048351	0	0	0	0	0	0	0	0.007288653	0.002753786	0	0	0	0	0	0	0.048233944	0.697744828	0.482512958	0.427862017	0.240579637	0.123143611	0.032213073
ECPAS	Q5VYK3	0.839875169	1	0.855887652	0.508792136	0.274929108	0.085801251	0	0.034746613	0.549179705	0.306840039	0	0	0	0	0	0	0	0	0	0	0	0	0	0	0.62824431	0.78171707	0.65931898	0.407177013	0.190918214	0.055201729	0	1.11E-16	0.633993599	0.255067927	0	0	0	0	0	0	0	0	0	0	0	0	0	0	0.279012775	0.251520769	0.09241106	0.018085639	0	0.002539097	0	0.114878665	0.789566001	0.345813719	0	0	0	0	0	0	0	0	0	0	0	0	0	0	0.545687437	0.319864969	0.086912659	0.050557953	0	0	0	0.068748534	1	0.525250316	0	0	0	0	0	0	0	0	0	0	0	0	0	0	0.412623499	0.390228093	0.155391482	0.053709189	0.003818394	0	0.002075039	0.076339277	0.894839938	0.327333212	0	0	0	0	0	0	0	0	0	0	0	0	0	0	0.419351061	0.303283855	0.243898034	0.071652334	0.005945958	0.001520965	0	0.153556489	1	0.560182847	0	0	0	0	0	0	0	0	0	0	0	0	0	0	0.578666384	0.444157589	0.170662156	0.093020208	0.013130662	0.003061767	0	0.059163911	0.421403907	0.11683434	0	0	0	0	0	0	0	0	0	0	0	0	0	0	0.397990699	0.228856736	0.180190586	0.109409454	0.022127999	0.003162953	1.11E-16	0.416127691	1	0.182516286	0.03442297	0	0	0	0	0	0	0	0	0	0	0	0	0
ECSIT	Q9BQ95	0	0	0	0	0	0	0	0	0	0	0	0	0	0	0	0	0	0	0	0	0	0	0	0	0	0	0	0	0	0	0	0	0	0	0	0	0	0	0	0	0	0	0	0	0	0	0	0	0	0	0	0	0	0	0	0	0	0	0	0	0	0	0	0	0	0	0	0	0	0	0	0	0	0	0	0	0	0	0	0	0	0	0	0	0	0	0	0	0	0	0	0	0	0	0	0	1	0	0	0	0	0	0	0	0	0	0	0	0	0	0	0	0	0	0	0	0	0	0	0	1.11E-16	0	0	0	0	0	0	0	0	0	0	0	0	0	0	0	0	0	0	0	0	0	0	0	0	0	NaN	0	0	0	0	0	0	0	0	0	0	0	0	0	0	0	0	0	0	0	0	0	0	0	0	0	0	0	0	0	0	0	0	0	0	0	0	0	0	0	0	0	0	0	0	0
ECT2	Q9H8V3	1	0.122132447	0	0	0	0	0	0	0	0	0	0	0	0	0	0	0	0	0	0	0	0	0	0	0	0	0	0	0	0	0	0	0	0	0	0	0	0	0	0	0	0	0	0	0	0	0	0	0	NaN	0	0	0	0	0	0	0	0	0	0	0	0	0	0	0	0	0	0	0	0	0	0	0	0	0	0	0	0	0	0	0	0	0	0	0	0	0	0	0	0	0	0	0	0	0	0	1	0	0	0	0	0	0	0	0	0	0	0	0	0	0	0	0	0	0	0	0	0	0	0	0	0	0	0	0	0	0	0	0	0	0	0	0	0	0	0	0	0	0	0	0	0	0	0	0.815354981	0	0	0	0	0	0	0	0	0	0	0	0	0	0	0	0	0	0	0	0	0	0	0	1	0	0	0	0	0	0	0	0	0	0	0	0	0	0	0	0	0	0	0	0	0	0	0
EDC3	Q96F86	0.348506247	1	0.547486734	1.11E-16	0	0	0	0	0.425454394	0	0	0	0	0	0	0	0	0	0	0	0	0	0	0	0.461622028	0.369030209	0.345932395	0.399440104	0.391634981	0	0	0	0	0	0	0	0	0	0	0	0	0	0	0	0	0	0	0	0.641971843	0.592003743	0.367674705	0.349538514	0.29711199	0.703968355	0.573910085	0	0	0	0	0	0	0	0	0	0	0	0	0	0	0	0	0	0	0	0.296414444	0.829186338	0.663646804	1	0.767598146	0	0.569690783	0	0	0	0	0	0	0	0	0	0	0	0	0	0	0	0.755333762	0.567775526	0.472195272	0.537036148	0	0.555815986	0.382666833	0.235218682	0.40629773	0	0.213028693	0	0	0	0	0	0	0	0	0	0.737754681	0	0	0	0.437037108	0.256769868	0.410812576	0.333195647	0.56340477	0.986359401	1	0.222399401	0.183672587	0	0.169042564	0	0	0	0	0	0	0	0	0	0.225122717	0	0	0	1	0.455882919	0.332161011	0.067614519	0.510683601	0.171972845	0.116442838	0.059648668	0.245290282	0.104109139	0.078406506	0.047716098	0	0	0	0	0	0	0	0	0	0	0	0	0.679704704	0.497616525	0.446786614	0.410401392	0.33949478	0.215570282	0.12582277	0.109534508	0.044010721	0	0.051984676	0.017398457	0	0	0	0	0	0	0	0	0	0	0	0
EDC4	Q6P2E9	0.42962525	0.83885827	0.551139018	0.20629735	0.631881397	0.209662297	0.287301084	0	0.506888339	0	0.210952737	1	0.353015547	0	0	0	0.084636569	0	0.277255249	0.437612914	0.156182517	0	0.797172138	0	0.181501289	0.210675047	0.185241933	0.136074512	0.008405832	0	0.037380308	0	0.122745404	0	0	0.58488649	0.229214922	0	0	0	0.0573413	0.070180368	0.110690402	0.037707001	0.014892338	0	0.222223674	0	0.368702295	0.328224209	0.310628171	0.053013334	0.177305533	0	0	0.075102481	0.086486942	0	0.096657884	0.004915784	0	0	0	0	0	0	0	0.035384388	0.074567709	0	0	0	0.699808099	1	0.415422809	0.131963084	0.015918707	0.037555354	0.009525102	0.125319577	0.127170709	0.099239185	0.091937498	0.093438971	0	0	0	0	0.019698101	0	0	0.03501519	0	0	0	0	0.765812387	0.455727087	0.536864696	0.026643896	0.034644003	0.045295067	0.054799252	0.110379326	0.329083338	0.332064928	0.267960755	0.326485518	0	0	0.101405037	0	0.14834293	0	0.079264522	0.168372716	0.434782159	0.33472179	0.209480274	0	0.717678906	0.985505343	1	0.197878643	0.053249416	0.10325008	0.087486033	0.347814215	0.215192527	0.297835691	0.322367382	0	0	0	0	0	0.08175902	0	0	0.197642478	0	0	0	0	1	0.939398118	0.668791937	0.131083383	0.13823676	0.062537666	0.118475277	0.089093736	0.237419784	0.19350164	0.282330207	0.106310052	0	0.1302705	0	0	0.22543956	0.0917286	0.216464203	0.233019	0.432282022	0.195648774	0.160621895	0	0.799301817	0.931437464	0.444761189	0.208811884	0.050697594	0.050787292	0.108743097	0.205324893	0.281399595	0.273102575	0.211771901	0.097603787	0.221134079	0.062739485	0	0	0.032629152	0.006019264	0.150570168	0.169838315	0.090562532	0	0	0.006084855
EDF1	O60869	0	0	0	0	0	0	0	0	0	0	0	0	0	0	0	0	0	0.006517749	0.058094575	0.510684955	0.477444859	0.316764143	0.289382289	0.204633062	0	0	0	0	0	0	0	0	0	0	0	0	0	0	0	0	0	9.72E-04	0.108163013	1	0.590790983	0.357884659	0.267919428	0.122847671	0	0	0	0	0	0	0	0	0	0	0	3.89E-04	0.001936143	0	0	0	0.051270106	0.133601176	0.456630938	0.637176072	0.309069798	0.134963655	0.087212435	0.047660537	0	0	0	0	0	0	0	0	0	0	0	0.005003832	0.008286228	0	0	0	0.012795745	0.14180939	0.558539031	1	0.432848679	0.173744297	0.137701949	0.064163647	0	0	0	0	0	0	0	0	0	0	0	4.80E-04	0.001247078	0	0	0.002772446	0.019794977	0.197420795	0.54849682	0.837689806	0.359812271	0.200910282	0.11464568	0.083786843	0	0	0	0	0	0	0	0	0	0	0	0.008436346	0.013857804	0	0	0.004539893	0.019745928	0.200644016	0.468308689	1	0.491684048	0.213130494	0.096130378	0.064055125	0	0	0	0	0	0	0	0	0	0	0	0.010246856	0.014793499	0	0	0.004027541	0.039063147	0.271632185	0.753324708	1	0.510332435	0.322005449	0.218422706	0.227546154	0	0	0	0	0	0	0	0	0	0	0.00537773	0.02630424	0.01301869	0.005466471	0.001003057	0.022030777	0.11419036	0.37386352	0.76132875	0.462157383	0.465823002	0.357449434	0.265141951	0.246715254
EDRF1	Q3B7T1	0	0	0.029610028	0	0	0	0	0	0	0	0	0	0	0	0	0	0	0	0	0	0	0	0	0	0.185097493	1	0	0	0	0	0	0	0	0	0	0	0	0	0	0	0	0	0	0	0	0	0	0	0.358677743	0	0	0	0	0.301294392	0	0	0	0	0	0	0	0	0	0	0	0	0	0	0	0	0	0	1	0.774709933	0	0	0	0.518259653	0.451932916	0	0	0	0	0	0	0	0	0	0	0	0	0	0	0	0	0	0.59680793	0.561396731	0.650057953	0	0	0	0	0	0	0	0	0	0	0	0	0	0	0	0	0	0	0	0	0	1	0.777154581	0.238592611	0	0	0.202994897	0.13094683	0	0	0	0	0	0	0	0	0	0	0	0	0	0	0	0	0	0.632495551	0.184024154	0	0	0	0	0	0	0	0	0	0	0	0	0	0	0	0	0	0	0	0	0	0	1	0.259448543	0.163217563	0	0.051626577	0.189266791	0.073256953	0.027664807	0	0	0	0	0	0	0	0	0	0	0	0	0	0	0	0
EEA1	Q15075	0	0.060018996	1.11E-16	0.164267985	0.457263594	0.650529643	0.554286329	0.444611607	0.897708625	0.910155183	0.811005658	0.383442211	0.190792447	0.03506848	0.011311867	0.051687052	0.088392316	0.021600217	0.087395382	0.129961404	0.125858873	0	0	0	0	0	0.008875121	0.270093941	0.690709067	1	0.652040148	0.812153641	0.820793728	0.698442851	0.632161907	0.556751472	0.330526211	0.017919419	0.084350205	0.08152254	0.03418272	0.033965812	0.093872426	0.119448291	0.21887575	0	0	0	0	0.209513329	0.473991142	0.683222431	0.627432798	0.491548072	0.382307938	0.342327608	0.276079099	0.264060802	0.176044926	0.081425709	0.030790231	0.009492035	0	0	0	0.009294687	0.039229926	0.046852268	0.05741869	0	0	0	0	0.071300226	0.738339899	1	0.54048163	0.469474198	0.352867144	0.212505804	0.265593337	0.219246267	0.115749104	0.110124434	0.017378135	0.060483759	0	0	0	0.014867467	0.027682144	0.079823269	0.076279619	0	0	0	0	0.061909249	0.487853608	0.952484385	0.708924265	1	0.595227539	0.631574145	0.524238075	0.467635809	0.336174679	0.225256953	0.11179118	0.05853583	0.053106556	0.071378297	0.012728884	0	0.064873769	0.101095434	0.030117328	0	0	0	0	0.278966636	0.884410221	0.987808743	0.803879773	0.769842691	0.538700995	0.39070216	0.381615508	0.342383891	0.234131583	0.207984744	0.069727556	0.02188255	0.002767264	0.003641476	0.043686727	0.009914294	0.064230132	0.07185156	0.132323226	0	0	0	0	0.035436185	0.529935862	0.623467599	0.690311099	0.890033927	0.846349497	0.69958175	0.678845692	0.56220756	0.396266421	0.419864441	0.348455848	0.243616727	0.187992822	0.19097769	0.071000017	0.09223648	0.090435024	0.059021915	0.029190786	0.006390077	0	0	0.009959102	0.272025653	1	0.702074993	0.555816429	0.501983445	0.478806818	0.321995866	0.288231734	0.355180582	0.191890709	0.160228276	0.179161122	0.163265819	0.089506203	0.090485942	0.073691666	0.040643903	0.045565425	0.010022135	0.00258753	0	0	0
EED	O75530	0	0.790396267	0.456512113	0	0	0.142738338	0	1	0	0	0	0	0	0	0	0	0.58194818	0	0	0	0	0	0	0	0	0	0	0	0	0	0	0.744904902	0	0	0	0	0	0	0	0	0	0.605709102	0	0	0	0	0	0	0.142628198	0.24004013	0.033763447	0	0	0.161021329	0	0	0	0	0	0	0	0	0	0	0	0.029090246	0	0	0	0	0	0	0	0.281734123	0.267922988	0	0.032039227	0.259671052	0.195992165	0.25437244	0	0	0	0	0	0	0	0	1	0.308314043	0	0	0	0	0	0	0.143701572	0.349218512	0.159792646	0.234962509	0.078758689	0.944877519	1	0.299967943	0	0	0	0	0	0	0	0.315441332	0.780761081	0.602258067	0	0	0	0	0	0	0.113286473	0.136938318	0.185571202	0	0.127837244	0.498111762	0.759963095	0.299248614	0	0	0	0	0	0	0	0.097101574	0.87427383	0.818838597	0	0	0	0	0	0	0.218033047	0.488566807	0	0.165564048	0.177311218	0.619105008	0.444166059	0.075500301	0	0	0	0	0	0	0	0.49687609	0.036858964	0.164993181	0.237785037	0	0	0	0	0	0.182334845	0.204306873	0.25904031	0.25604643	0.443658622	1	0.378693984	0.316399734	0	0	0	0	0	0	0	0.49161143	0.317065745	0	0.20246107	0	0	0	0	0
EEF1A1	P68104	0.027907127	0.002721703	0.011667204	0.185830377	0.214801677	0.242934537	0.177129958	0.170235408	0.145411158	0.178671396	0.187500806	0.220290229	0.454253467	1	0.47475653	0.302876491	0.197581425	0.105062883	0.086320542	0.190783618	0.216594647	0.16041922	0.147468559	0.137084811	0	0.028900355	0.020806192	0.138090938	0.264469526	0.248197356	0.18606901	0.185133828	0.223837472	0.291802644	0.272924863	0.238090938	0.411602709	0.922541116	0.388481135	0.47889713	0.402534666	0.315227346	0.159658175	0.28744276	0.129680748	0.163373105	0.147068688	0.091106095	0.068508115	0.070562838	0.144283188	0.393856638	0.351612568	0.168024345	0.093419684	0.085382855	0.144923013	0.199537037	0.147211819	0.224417395	0.895495214	0.769818976	0.265787557	0.299022056	0.262905743	0.091458593	0.069069913	0.104900125	0.110580524	0.109186434	0.151654182	0.141952767	0	0.036756138	0.217233666	0.477632127	0.35991469	0.211069496	0.169153142	0.22224303	0.266567832	0.546868498	0.291838327	0.275150853	1	0.570588847	0.23443092	0.35099355	0.348127341	0.240865585	0.135783396	0.214107366	0.190751144	0.161329588	0.144330004	0.117660216	0.056615208	0.005258266	0.046153355	0.271183429	0.21598531	0.091003536	0.032059928	0.063892028	0.095847155	0.14419677	0.074094157	0.230443262	1	0.441639631	0.048509095	0.13104655	0.133958189	0.048053439	0.014909051	0.057945722	0.017697663	0.00631083	0.044722597	0.044804615	0.033563591	0.01414355	0.112833996	0.239642948	0.218778478	0.09344585	0.104044399	0.124270951	0.150174972	0.320699522	0.173869063	0.213720701	0.636705792	0.231550505	0.032948456	0.094657894	0.027289214	0.041615026	0	0.050468414	0.049297379	0.037473116	0.003390078	0.011350381	0.028272386	0.022647142	0.048952907	0.343175295	0.334626696	0.155340881	0.113390737	0.153569151	0.191320293	0.202601786	0.144130258	0.322038553	1	0.547588675	0.178058892	0.276682258	0.129199001	0.028994366	0.038198505	0.024241699	0.033578718	0.102383863	0.070802771	0.062772404	0.03264856	1.11E-16	0.097095248	0.20172035	0.137441976	0.086885653	0.077491053	0.092174267	0.231529712	0.371788739	0.159632897	0.453066865	0.670591049	0.50223238	0.169155948	0.14122462	0.062497785	0.083390915	0.048332802	0.18405177	0.067343468	0.097095248	0.142114914	0.080458701
EEF1A2	Q05639	0	9.63E-04	0.036432571	0.401265362	0.968706349	0.70039792	0.41303863	0.376556759	0.086338079	0.046891177	0.054240372	0.09045931	0	0	1	0.84066766	0.616247814	0.205533318	0.126806193	0.244820584	0.247766835	0.346671675	0.313629054	0.299895531	0.00506497	0.014367378	0.04385689	0.454497435	0.899357928	0.941826206	0.632340685	0.497505664	0.309426831	0.18037867	0.124082965	0.073291233	0.030888688	0.031218527	0.350956064	0.40037327	0.590224549	0.337116899	0.242085617	0.162677685	0.126418837	0.243775897	0.322737784	0.3609921	0.001974692	0	0.079426056	0.242679573	0.200700292	0.082956194	0.048828568	0.034219123	0.012208678	0.00820262	0.001717272	2.14E-04	0.020833276	0.149414284	0.488041231	0.83817356	0.232478362	0.107257472	0.11764987	0.161581993	0.153702343	0.066657471	0.115062013	0.072044858	0	0	0.227555287	1	0.678736962	0.232075503	0.186258819	0.121842336	0.063530193	0.044206613	0.033181248	0.022971844	0.043259553	0.022603125	0.086520472	0.554144259	0.402505374	0.085236786	0.078736415	0.093382733	0.096120809	0.116448121	0.107312097	0.112037156	0.002634551	0.004487101	0.043921977	0.379217305	0.265324246	0.122392031	0.085090862	0.076382094	0.034282168	0.023378933	0.015034122	0	0.011747187	0.047194615	0.26542551	1	0.318196358	0.125316795	0.124989174	0.135872156	0.131476074	0.119312391	0.12255882	0.121671264	0.010212133	0.007630478	0.200431412	0.731231442	0.482400127	0.166418369	0.157828736	0.096295509	0.029532256	0.035661751	0.026373987	0.017069544	0.023763143	0.007551848	0.049847751	0.73867738	0.326881299	0.154963539	0.103306604	0.132643597	0.117882771	0.126222221	0.121242378	0.097171151	5.48E-04	0.006372712	0.123673939	0.614862344	0.965199432	0.249501874	0.207746879	0.098295682	0.048335259	0.015208758	0.031865834	0.030012646	0.082646799	0.124578072	0.065434166	0.62469976	0.283040068	0.166480912	0.094940725	0.050063915	0.042705756	0.194213325	0.175021836	0.048949387	0	0.024257474	0.273668935	1	0.521298857	0.275357786	0.188316562	0.104181072	0.050109406	0.025365747	0.009335878	0.030449359	0.010254226	0.277035265	0.211414586	0.258139466	0.117288149	0.080992066	0.013037703	0.120375846	0.031828304	0.098824514	0.075845904	0.01554141
EEF1AKMT1	Q8WVE0	0	0	0	0	0	0	0	0	0	0	0	0	0	0	0	0	0	0	0	0	0	0	0	0	0	0	0	0	0	0	0	0	0	0	0	0	0	0	0	0	0	0	0	0	0	0	0	0	0	0	0	0	0	0	0	0	0	0	0	0	0	0	0	0	0	0	0	0	0	0	0	0	0	0	0	0	0	0	0	0	0	0	0	0	0	0	0	0	0	0	0	0	0	0	0	0	0	0	0	0	0	0	0	0	0	0	0	0	0	0	NaN	0	0	0	0	0	0	0	0	0	0	0	0	0	0	0	0	0	0	0	0	0	0	0	0	0	0	0	0	0	0	0	0	0	0	0	0	0	0	0	0	0	0	0	0	0	0	0	0	0	0	0	0	0	0	0	0	0	0	0	0	0	0	0	0	0	0	0	0	0	0	0	0	0	0	0	0	0	0	0	0	0
EEF1AKMT2	Q5JPI9	0	0	0	0	0	0	0.170360254	0	0	0	0	0	0	0	0	0	0	1	0.529245314	0	0	0	0	0	0	0	0	0	0	0	0	0	0	0	0	0	0	0	0	0	0	0.922500487	0.149892659	0	0	0	0	0	0	0	0	0	0	0	0	0	0	0	0	0	0	0	0	0	0	1	0.158849256	0	0	0	0	0	0	0	0	0	0	0	0	0	0	0	0	0	0	0	0	0	0	0.849235646	0.204359427	0	0	0	0	0	0	0	0	0	0	0	0	0	0	0	0	0	0	0	0	0	0	0.682548777	0.078537911	0	0	0	0	0	0	0	0	0	0	0	0	0	0	0	0	0	0	0	0	0	0.071020005	1	0.167290689	0	0	0	0	0	0	0	0	0	0	0	0	0	0	0	0	0	0	0	0	0	0.431035799	1	0.381898063	0	0	0	0	0	0	0	0	0	0	0	0	0	0	0	0	0	0	0	0	0	0.357409108	0.119569676	0.127489962	0	0.026071236	0	0	0
EEF1AKNMT	Q8N6R0	0	0	0	0	0	0	0	0	0	0	0	0	0	0	0.827861579	0.678438332	1	0	0	0	0	0	0	0	0	0	0	0	0	0	0	0	0	0	0	0	0	0	0	0	0	0	0	0	0	0	0	0	0	0	0	0	0	0	0	0	0	0	0	0	0	0.913356291	0.99711828	0.320922727	0	0	0	0	0	0	0	0	0	0	0	0	0	0	0	0	0	0	0	0	0	0.238543963	1	0.137808644	0	0	0	0	0	0	0	0	0	0	0	0	0	0	0	0	0	0	0	0	0	0.30073142	1	0.263760023	0	0	0	0	0	0	0	0	0	0	0	0	0	0	0	0	0	0	0	0	0	0.327730965	0.290140105	0.144520845	0	0	0	0	0	0	0	0	0.125749445	0.82854213	0	0	0	0	0	0	0	0	0	0	0.954742779	1	0	0.477422663	0.154790634	0	0	0	0	0	0	0	0.127759357	0.00389677	0	0	0	0	0	0	0	0	0	0	0	0.337665356	0	0	0	0	0	0	0	0	0	0
EEF1B2	P24534	0.023589486	0.034656769	0.080313726	0.730592527	0.9955858	0.824350141	0.55956875	0.655868944	0.230364754	0.152731331	0.161948181	0.208710453	0.048803399	0.058733584	0.225159529	0.11342376	0.027021969	0.023045304	0.042538766	0.071979716	0.035320665	0.022752201	0.006746311	0	0.017467167	0.018627219	0.09893812	0.681294738	0.971643177	1	0.93177412	0.695384865	0.399598131	0.181508385	0.163095873	0.104100969	0.058518171	0.184079215	0.512036641	0.07336754	0.015175314	0.036489545	0.049725084	0.113967589	0.099884525	0.061851775	0.009027922	0.018406862	0.006404314	0.017565218	0.124883894	1	0.524293977	0.244180746	0.086666092	0.079499274	0.033127587	0.019052878	0.021199628	0.005322308	0.002736793	0.024888963	0.074676932	0.017234104	0	0.00103226	4.94E-04	6.54E-04	0	0.001814851	0.002420586	0.00299729	0.021191782	0.031564603	0.199927563	0.992498929	0.64737118	0.182022286	0.084349862	0.110878233	0.064985171	0.027555139	0.037979745	0.017701744	0.005407048	0.042849164	0.119426002	0.025275001	0.006257902	0.001431638	3.09E-04	0	0	0.004332104	0.005422113	0.004749214	0.031361341	0.028368656	0.259505292	1	0.512578683	0.193415415	0.127269615	0.107842581	0.053035432	0.025921636	0.017690904	0.012138169	0	0.067402354	0.192398647	0.042532225	0.014218644	0.008688107	9.06E-04	0.001577515	0.004559693	0.008145662	0.004554779	0.011033451	0.011421517	0.019353319	0.252201513	0.956838226	0.698918244	0.376857189	0.227205983	0.146689872	0.046978888	0.031579946	0.034016799	0.004334988	0.003721877	0.08927302	0.252032052	0.051401826	0.020539548	0.010590988	0.01205598	0.002653932	0.009677253	0.00895162	0.00331517	0.014825315	0.038961648	0.034290455	0.628445131	0.901053805	1	0.694586584	0.492679096	0.330884588	0.0920382	0.04056262	0.032925068	0.016113588	0.031386159	0.346653663	0.5750076	0.151712433	0.020552994	0.019140744	0.027618046	0.024283109	0.022303425	0.022891124	0.031802868	0.015373898	0.051899889	0.04561759	0.573221704	0.62527865	0.634132131	0.352239335	0.298624481	0.173181173	0.056481153	0.058995339	0.021938646	0.008068193	0.089307427	0.740145911	0.257168913	0.051816293	0.036766643	0	0.017632232	0.023648546	0.018464383	0.003379268	0.013984446	0.003094285
EEF1D	P29692	0.005040964	0.002995878	0.035661131	0.45205172	0.814771836	0.619662966	0.312639567	0.181300333	0.093420171	0.117109815	0.127010563	0.099370641	0.025948778	0.057589084	0.095037561	0.035186136	0.009738809	0.010015388	0.020345035	0.051718782	0.036178215	0.045868522	0.054687002	0.037561113	0	8.29E-04	0.044980661	0.400323318	1	0.9146305	0.35284382	0.190523661	0.150020784	0.150974783	0.120336577	0.061649593	0.043774133	0.058502999	0.07338218	0.038861839	0.016661315	0.006654345	0.034125914	0.102475147	0.053370243	0.062078492	0.060000136	0.053129739	0.010822459	0.01430307	0.21283425	1	0.717934151	0.281736605	0.094657977	0.061122868	0.025755622	0.015157166	0.010994855	0.007823206	0.006772825	0.011623596	0.034074609	0.018271575	0.006746121	0.00767481	1.46E-04	0	0.004882433	0.001911576	0.008311213	1.76E-04	0.001973661	0.002510457	0.208744053	0.977803864	0.748616263	0.301669274	0.105118966	0.050810614	0.028062132	0.020202869	0.012312057	0.00856823	0.005790727	0.011790359	0.076533784	0.026271685	0.016152109	0.008581864	0.005118268	0.006657894	0.005596471	0.007797741	0.007861291	0.011545849	0.006359875	0.007674952	0.171076648	0.960132504	0.757415605	0.378553701	0.130629823	0.076618974	0.044426623	0.028748047	0.013613075	0.005549779	0.003877256	0.010908573	0.093620351	0.042984093	0.013577349	0.006111729	0.002067432	1.11E-16	0.002510426	0.003943879	0.008427114	0.007173832	0.009681361	0.010187309	0.209167535	1	0.811447697	0.368116122	0.124315136	0.067971522	0.028205408	0.017285055	0.010230758	0.005148111	0.002499805	0.014578623	0.072912233	0.033641446	0.011830672	0.005030314	1.47E-05	0.001907248	0.002300805	0.005291978	0.006422635	0.008654018	0.012093481	0.011124035	0.202266823	0.895656451	1	0.594225442	0.153148906	0.11673063	0.062395126	0.034954371	0.01566178	0.009778493	0.006679545	0.005819546	0.012665311	0.024278167	0.008735262	0.005746786	0.002903624	0.008566173	0.009757997	0.013053704	0.020060155	0.017472574	0.008420654	0.015187305	0.194416975	0.732244329	0.635074271	0.289096806	0.10531197	0.058292812	0.04378084	0.02146206	0.012351727	0.004010494	0.009320414	0.010158688	0.004276835	0.001006133	0.003588488	0	0.002786594	0.0089105	0.006898849	0.00581227	0.014177892	0.007950277
EEF1E1	O43324	0.061224165	0.012937249	0	0.025899265	0.043105294	0.041575043	0.028844776	0.046516071	0.010260638	0.015352037	0.031376323	0.292192893	0.626424327	0.036327965	0	0	0	0	0	0	0.251911044	0.838200355	1	0.947847654	0.047386456	0	0.051159894	0.060594374	0.046064957	0.03293134	0.032611138	0.031933582	0.030619159	0.031887586	0.037005521	0.214017447	0.521005118	0.077342212	0	0	0	0	0	0	0.19606133	0.976772039	0.539438885	0.653561945	0.238403876	0.376611598	0.395838644	0.261331376	0.164895299	0.07495211	0.007955566	0.011872085	0	0	0.017804299	0.479885174	0.856549284	0	0	0	0	0	0	0	0	0.205277564	0.550666957	1	0.385472996	0.614583892	0.646227834	0.262671525	0.202465985	0.050041736	0.038002269	0	0.008962046	0	0.002687957	0.364085301	0.779394953	0	0	0	0	0	0	0	0.042356388	0.204919279	0.774171104	0.980937055	0.047316824	0.077979216	0.095165713	0.076059859	0.058293977	0.038426381	0.019821429	0.014415375	0.003118522	0	0.003258175	0.30955085	0.511943179	0	0	0	0	0	0	0	0.036352368	0.134546579	0.441205121	1	0.059015323	0.110263193	0.099898896	0.069228425	0.056779728	0.044266397	0.003901038	0	0.002105176	0	0.005896569	0.249211713	0.327809555	0	0	0	0	0	0	0.004741262	0.025562188	0.155990748	0.321911832	0.617721332	0.111394511	0.093088312	0.15402066	0.113213573	0.086637133	0.05397048	0.050305684	0.051715768	0.035459792	0	0.022048879	0.271770685	0.528395324	0.145908676	0	0	0	0	0.029366024	0	0.20896593	0.416495459	0.684571475	0.724153407	0.131896743	0.154047333	0.134238585	0.121716753	0.090353495	0.062034454	0.033729639	0.028441379	0.027111312	0.021600782	0.1161511	1	0.417384541	0.136557311	0	0.022166238	0	0	0	0	0.185725326	0.293339815	0.72472242	0.475992829
EEF1G	P26641	0.121574327	0.121917928	0.141634176	0.653779076	0.889349074	0.863870242	0.627717871	0.599501884	0.173297812	0.105893926	0.110692682	0.085717604	0.024083873	0	0	0	0.021022045	0.029437048	0.017226427	0.027423493	0.01878282	0.016243964	0.014487817	0.033306919	0.101858079	0.112789226	0.147673387	0.561793214	1	0.685052522	0.672589733	0.924378828	0.333881424	0.116746453	0.108540813	0.073377113	0.02531501	2.32E-04	0	7.00E-04	0.023703583	0.028531458	0.014840444	0.04129708	0.028117973	0.02472856	0.00858459	0.020853448	0.04042663	0.036119417	0.250981159	1	0.571701822	0.200845083	0.153346807	0.146560062	0.032433651	0.01913467	0.02461414	0.011465379	0.002233081	0	0	0.001125294	0	0.006669234	0.005372152	0.017371368	0.008579001	4.84E-04	0.004079272	4.11E-04	0.025586996	0.029863808	0.198108925	0.895650437	0.551037568	0.21909508	0.11983334	0.135579662	0.042506468	0.020306032	0.023069015	0.010523819	0.001065743	0	0	0	0.005750296	0.007058823	0.002437041	0.016966309	0.006854506	0.004333753	9.75E-04	0.001922714	0.05104771	0.04010852	0.203914627	1	0.757776053	0.353312598	0.212574877	0.177276223	0.037137313	0.013559418	0.019138392	0.009767876	0.001887395	0	0	0	0.007517319	0.010359072	0.0069372	0.019339149	0.010030245	0.005632278	0.004223101	0.006431845	0.043650846	0.035759011	0.190969249	0.891798791	0.690626231	0.23746877	0.202114735	0.137034788	0.036381358	0.016987521	0.019559982	0.008574409	0.001234241	0	0	2.82E-04	0.006530839	0.006010947	0.003349669	0.011382933	0.006857589	0.004681243	0.003758313	0.006674831	0.083845302	0.063928738	0.176707693	1	0.916693331	0.350474427	0.278983897	0.220410027	0.053712702	0.031409742	0.027560809	0.014122413	0.002040847	0.001955412	3.89E-04	0.006393993	0.011461176	0.014594914	0.011198209	0.021881533	0.019564643	0.012705635	0.018708842	0.017970333	0.073199193	0.060249228	0.253903565	0.868299296	0.47232835	0.34253908	0.271656733	0.1583029	0.055280947	0.025982428	0.026981586	0.006585281	1.04E-04	0	0	0.002549404	0.004486179	7.34E-04	0.007999163	0.010983897	0.010918155	0.007737644	0.015961879	0.015153864
EEF2	P13639	0.01090187	0.014181751	0.013010137	0.010122692	0.013807318	0.011806617	0.010415083	0.010596033	0.013692686	0.019772956	0.040151432	0.141150461	1	0.541700785	0.078611192	0.010012163	0.004264393	0.001253201	0	0.001330686	0.001317468	0.001542173	0.002135159	0.004974746	0.017220519	0.0163928	0.017405115	0.015182899	0.015663532	0.013938358	0.010995307	0.015369318	0.017733285	0.027797181	0.04296595	0.140929402	0.651637901	0.50920279	0.080712394	0.013001705	0.006096906	0.002256628	0.001829778	0.002585938	0.003005495	0.002583203	0.003898848	0.00477602	0.009394044	0.005855051	0.004113411	0.001799248	0.002220674	0.002301794	0.002849803	0.00258215	0.005250436	0.012400852	0.01595344	0.049860474	0.750220156	1	0.134673746	0.030404924	0.011319988	0.011701744	0.008124865	0.009733904	0.008428175	0.008608468	0.012368537	0.005829199	0	0.004472436	0.006877971	0.005724456	0.003546905	0.005079503	0.005649798	0.00656909	0.011014449	0.025207863	0.033170598	0.093453831	0.871187768	0.629453117	0.079975347	0.023407166	0.011623298	0.008661954	0.008597771	0.008365106	0.008173225	0.011743419	0.012889358	0.011006203	0.00277325	0.002156164	0.001086643	0.001354023	0	0.002671927	0.001541424	9.02E-04	0.006160067	0.01369855	0.013699723	0.055685467	0.639177313	1	0.128211202	0.021097244	0.00950537	0.005551425	0.005773304	0.006423695	0.007588441	0.007358353	0.008599091	0.010687472	0.005700126	0.00269069	0.002043583	0.001164043	0.002532607	0.00413384	0.002872462	0.003228734	0.008544677	0.019814288	0.017632089	0.050030608	0.476685141	0.963153117	0.126048705	0.029998194	0.014075931	0.009854841	0.005253085	0.006947901	0.008825896	0.008819328	0.009141357	0.009963435	0.007404709	0.003665232	0.001321562	0.001313013	2.47E-04	0.001132125	0	6.21E-04	0.003560839	0.006726154	0.010140528	0.093683566	1	0.822824242	0.138876321	0.021427355	0.010876229	0.01274878	0.007877628	0.009789776	0.013253647	0.015982716	0.019114508	0.021978568	0.00551011	0.005105587	0.001326062	0.002242651	0.003561064	0.004371235	0.004123077	0.007429458	0.016571727	0.015030129	0.033353814	0.311995597	0.9124808	0.686393284	0.144716934	0.074928809	0.041759257	0.020277681	0.026109295	0.025303848	0.018246516	0.029720305	0.036179627	0.048299574
EEF2K	O00418	0	0	0	0	0	0	0	0	0	0	0	0.298360484	0	0	0	0	0	0	0	0	0	0	0	0	0	0	0	0	0	0	0	0	0	0	0.661882562	1	0	0	0	0	0	0	0	0	0	0	0	0	0	0	0	0	0	0	0	0	0	0	0.798033868	0.265004854	0	0	0	0	0	0	0	0	0	0	0	0	0	0	0	0	0	0	0	0	0	0.01775616	1	0.321176026	0	0	0	0	0	0	0	0	0	0	0	0	0	0	0	0	0	0	0	0	0	0	1	0.06866012	0	0	0	0	0	0	0	0	0	0	0	0	0	0	0	0	0	0	0	0	0	0	0.814304702	0.032683923	0	0	0	0	0	0	0	0	0	0	0	0	0	0	0	0	0	0	0	0	0	0	0.573372153	0.031925897	0	0	0	0	0	0	0	0	0	0	0	0	0	0	0	0	0	0	0	0	0	0.521453273	1	0.084232061	0	0	0	0	0	0	0	0	0	0	0	0
EEF2KMT	Q96G04	0	0	0	0	0	0	0	0	0	0	0	0	0	0	0	0	0	0	0	0	0	0	0	0	0	0	0	0	0	0	0	0	0	0	0	0	0	0	0	0	0	0	0	0	0	0	0	0	0	0	0	0	0	0	0	0	0	0	0	0	0	0	0	0	0	0	0	0	0	0	0	0	0	0	0	0	0	0	0	0	0	0	0	0	0	0	0	0	NaN	0	0	0	0	0	0	0	0	0	0	0	0	0	0	0	0	0	0	0	0	0	0	0	0	0	0	0	0	0	0	0	0	0	0	0	0	0	0	0	0	0	0	0	0	0	0	0	0	0	0	0	0	0	0	0	0	0	0	0	0	0	0	0	0	0	0	0	0	0	0	0	0	NaN	0	0	0	0	0	0	0	0	0	0	0	0	0	0	0	0	0	0	0	0	0	0	0	0	0	0	0	0	0	0
EEFSEC	P57772	0	0	0	0	0	0	0	0	0	0	0	0	0	0	0	0	0	0	0	0	1	0.897437099	0	0	0	0	0	0	0	0	0	0	0	0	0	0	0	0	0	0	0	0	0	0	0.293257743	0	0	0	0	0	0.015589163	0	0	0	0	0	0	0	0	0	0	0	0	0	0	0	0	0	1	0.04939818	0.346193759	0	0	0	0.127393566	0	0	0	0	0	0	0	0	0	0	0	0	0	0	0	0	0	0.702857407	0.517833182	0.879074102	0.144446795	0	0.047522302	0.036053101	0	0	0	0	0	0	0	0	0	0	0	0	0	0	0	0	0	0.23480527	0.946780818	0.08977273	0	0	0	0.042140629	0	0	0	0	0	0	0	0	0	0	0	0	0	0	0	0	0	0.307056378	1	0.185892174	0.035937326	0	0.146059512	0	0.671780851	0	0	0	0	0	0	0	0	0	0	0	0	0	0	0	0	0	0.11640963	0.093507286	0.07215247	0.102880047	0.267194012	0.071653439	0	0	0	0	0	0	0	0	0	0	0	0	0	0	0	0	0	1	0.975632416	0.736044382	0
EFHD2	Q96C19	0.033598883	0.023696188	0.014731579	0.015490796	0	0	0.024243656	0	0	0.040228833	0.009680088	0	0.003554775	0	0.411659843	0.7889456	0.204614179	0.118829027	0.170707326	0.087730401	0.038922751	0.042322184	0	0	0.039019274	0.027777317	0.04439442	0.009010457	0.032081656	0.019049492	0.034165958	0	0	0	0.02281692	0	0	0	0.308379828	1	0.315769899	0.20519332	0.248423728	0.157589196	0.080961699	0	0.022034176	0	0.051421154	0.061721646	0.016381539	0	0	0	0	0	0	0	0	0	0	0	0.549570766	1	0	0.050888466	0.091568961	0.047916632	0.039539422	0	0	0	0	0	0.007719481	0	0	1.19E-04	0	0	0	0	0	0	0	0	0.462406289	0.562187046	0.06616538	0.059677808	0.111586792	0.059638558	0.001330036	0.007978255	0	0	0.017636792	0.010199729	0	0.021596318	0	0.025485717	0	0	0	0.022625187	0.03017215	0	0	0	0.784282787	1	0.171639624	0.082422082	0.09503437	0.152239728	0.139962372	0.120766576	0.020511975	0	0.054957649	0.048709072	0	0	0	0	0	0	0	0	0.022425275	0	0	0	0.695578111	0.70505041	0.083275113	0.042251162	0.105595198	0.071767055	0.076492737	0.056501477	0.022237922	0	0.049438188	0.05206779	0.030187267	0.02122648	0.030186148	0.039369052	0	0	0	0	0.038247835	0	0	0.050400511	0.594369967	0.534644441	0.290880374	0.079885618	0.075185904	0.04149903	0.027391497	0.089480866	0.035713347	0.002239078	0.069098656	0.07434667	0.0936099	0.011444362	0.27803449	0.024122958	0.022210622	0	0	0.022949149	0.063509354	0	0	0.163120901	1	0.401446728	0.265949513	0.598118548	0.092742691	0.201815208	0.111396078	0.234411078	0.05696892	0.025398035
EFL1	Q7Z2Z2	0	0	0	0	0	0	0	0	0	0	0.300767478	0.984593375	0	0	0	0	0	0	0	0	0	0	0	0	0	0	0	0	0	0	0	0	0	0	0.270883517	1	0.144671468	0	0	0	0	0	0	0	0	0	0	0	0	0	0	0	0	0	0	0	0	0	0.736063226	0.700160746	0.005605164	0	0	0	0	0	0	0	0	0	0	0	0	0	0	0	0	0	0	0	0	0	0.852431962	1	0	0	0	0	0	0	0	0	0	0	0	0	0.047787732	0.009541463	0	0	0	0	0	0	0	3.50E-05	0.582676595	0.647050309	0	0	0	0	0	0	0	0	0	0	0	0	0.020286365	0	0	0	0	0	0	0	0	0	0.889668039	1	0.022250547	0	0	0	0	0	0	0	0	0	0	0	0.027173599	0.039800337	0	0	0	0	0	0	0	0.01858835	1	0.392034656	0	0	0	0	0	0	0	0	0	0	0	0	0.014723754	0.012141719	0	0	0	0	0	0	0	0.117772104	0.839206273	0.223421091	0.004278926	0	0	0	0	0	0	0	0	0	0	0
EFNB1	P98172	0	0	0	0	0	0	0	0	0	0	0	0	0	0	0	0	0	0	0	0	0	0	0	0	0	0	0	0	0	0	0	0	0	0	0	0	0	0	0	0	0	0	0	0	0	0	0	0	0	0	0	0	0	0	0	0	0	0	0	0	0	0	0	0	0	0	0	0	0	0	0	0	0	0	0	0	0	0	0	0	0	0	0	0	0	0	0	0	0	0	0	0	0	0	0	0	0	0	0	0	0	0	0	0	0	0	0	0	0	0	0	0	0	0	0	0	0	0	0	0	0	0	0	0	0	0	0	0	0	0	0	0	0	0	0	0	0	0	0	0	0	0	0	0	1	0	0	0	0	0	0	0	0	0	0	0	0	0	0	0	0	0	0	0	0	0	0	0	0	0	0	0	0	0	0	0	0	0	0	0	0	0	0	0	0	0	0	0	0	0	0	0
EFR3A	Q14156	0	0	0	0	0	0	0	0	0	0	0	0	0	0	0	0	0	0	0	0	0	0	0	0	0	0	0	0	0	0	0	0	0	0	0	0	0	0	0	0	0	0	0	0	0	0	0	0	0	0	0	0	0	0	0	0	0	0	0	0	0	0	0	0	0	0	0	0	0	0	0	0	0	0	0	0	0	0	0	0	0	0	0	0	0	0	0	0	0	0	0	0	0	0	0	0	0	0	0	0	0	0	0	0	0	0	0	0	0	0	0	0	0	0	0	0	0	0	0	0	0	0	0	0	0	0	0	0	0	0	0	0	0	0	0	0	0	0	0	0	0	0	0	0	0	NaN	0	0	0	0	0	0	0	0	0	0	0	0	0	0	0	0	0	0	0	0	0	0	0	0	0	0	0	0	0	0	0	0	0	0	0	0	0	0	0	0	0	0	0	0	0	0
EFTUD2	Q15029	0.417192001	0.422886078	0.420474301	0.302325781	0.479855385	0.301184111	0.172689211	0.139900464	0.17300317	0.233054985	1	0.2221235	0.009608148	0.00740972	0	0	0	0	0	8.16E-04	0	0	0	0.035940041	0.42325712	0.406674371	0.369884072	0.377533258	0.476772877	0.267447778	0.184248615	0.173745255	0.157105423	0.241931465	0.8831644	0.263894332	0.040536687	0.034080546	0.005346866	0	0	0	0	0	0	0	0	0.018219903	0.408481874	0.396189643	0.341267908	0.45822608	0.596481393	0.246980508	0.102754012	0.055524606	0.059043214	0.131360745	1	0.270062195	0.003291547	0.020018022	5.06E-04	0	0	0	0	0	0	0	1.11E-16	0	0.310003141	0.72611923	0.446661755	0.530875865	0.623895299	0.315861616	0.117671403	0.076529411	0.116802611	0.153338832	0.924755579	0.302407082	0.011752758	0.016603904	0.013968178	0	0	0	0	0	0	0	0	0.010366213	0.331948767	0.286951731	0.243494772	0.298535789	0.324523661	0.178885932	0.055742258	0.032687229	0.065858407	0.119656203	1	0.24470749	0.00482277	0.027463615	0.015791021	0	0	0	0	0	0	5.67E-04	0.002589584	0.01079507	0.318341032	0.311719445	0.267079528	0.312612243	0.417769007	0.171684026	0.084301389	0.079242198	0.063667331	0.122580118	0.763334042	0.20683796	0.010602375	0.020910475	0.006403693	0	0	0	0	0	0	0.001745592	0.004514531	0.015049254	0.190303534	0.191866419	0.140286124	0.300989317	0.315040063	0.117127002	0.039102482	0.050866747	0.049948298	0.213269831	1	0.195124122	0.009726831	0.015064491	0	0	0	2.92E-05	0	0	0	0	4.54E-04	0.005874927	0.164389066	0.174710199	0.137058867	0.263749003	0.196311509	0.108845739	0.0449973	0.048594474	0.059523509	0.331668556	0.511801257	0.157148034	0.0072389	0.011928571	0.001083212	0	0	0	0	0	0	0	0.002507569	0.017187072
EGFR	P00533	0.324288898	0.070559706	0	0	0	0	0	0	0	0	0	0	0	0	0	0	0	0	0	0	0	0	0	0	1	0.339231878	0.846113514	0	0.482632062	0	0	0	0	0	0	0	0	0	0	0	0	0	0	0	0	0	0	0	1	0.691550581	0	0	0	0	0	0	0	0	0	0	0	0	0	0	0	0	0	0	0	0	0	0	0	0.269079652	0	0	0	0	0	0	0	0	0	0	0	0	0	0	0	0	0	0	0	0	0	0	0.712960278	0.518003071	0.360952718	0	0	0	0	0	0	0	0	0	0	0	0	0	0	0	0	0	1	0	0	0	0.24620663	0.323373388	0	0	0	0	0	0	0	0	0	0	0	0	0	0	0	0	0	0	0	0	0	0	1	0.512247772	0.223818219	0.16694977	0	0.267274632	0.073605184	0.054025026	0.044112859	0.03911431	0	0.045648697	0	0	0	0	0	0	0	0	0.045648697	0	0	0	0.330300585	0.173903504	0.073775046	0.054743402	0.051774352	0.059648173	0	0	0	0	0	0	0	0	0	0	0	0	0	0	0	0	0	0
EGLN1	Q9GZT9	0	0	0	0	0	0	0	0	0	0	0	0	0	0	0	0.605346958	0.068344255	0.181156856	0.406569767	0.563553505	0	0	0	0	0	0	0	0	0	0	0	0	0	0	0	0	0	0	0	0.831509971	1	0	0	0	0	0	0	0	0	0	0	0	0	0	0	0	0	0	0	0	0	0.441265694	0.465717833	0.175461115	0	0	0	0	0	0	0	0	0	0	0	0	0	0	0	0	0	0	0	0	0	0.449763842	1	0.293107086	0.072903349	0.07666069	0	0	0	0	0	0	0	0	0	0	0	0	0	0	0	0	0	0	0	0.19244467	0.622495478	0.133861455	0	0	0	0.037939776	0.034093764	0	0	0	0	0	0	0	0	0	0	0	0	0	0	0	0	0.381316003	1	0.143482439	0	0	0.02003022	0.019881381	0.035939374	0	0	0	0.13073554	0.073814247	0	0	0	0	0	0	0	0	0	0	0	0.438335695	0.435643437	0.155609945	0.023003993	0	0.020796084	0.031337112	0.029135643	0	0	0	0.070417364	0.096371248	0.052765683	0	0	0	0	0	0	0	0	0	0.131817596	1	0.246270772	0.163390442	0.078369187	0.066169007	0.025853407	0.049534974	0.064114389	0	0	0
EHBP1	Q8NDI1	0	0	0	0	0	0	0	0	0	0	0	0	0	0	0	0	0	0	0	0	0	0	0	0	0	0	0	0	0	0	0	0	0	0	0	0	0	0	0	0	0	0	0	0	0	0	0	0	0	0	0	0	0	0	0	0	0	0	0	0	0	0	0	0	0	0	0	0	0	0	0	0	0	0	0	0	0	0	0	0	0	0	0	0	0	0	NaN	0	0	0	0	0	0	0	0	0	0	0	0	0	0	0	0	0	0	0	0	0	0	0	0	0	0	0	0	0	0	0	0	0	0	0	0	0	0	0	0	0	0	0	0	0	0	0	0	0	0	0	0	0	0	0	0	0	0	0	0	0	0	0	0	0	0	1.11E-16	0	0	0	0.924091246	0.280559179	0	0	0.060236928	0	0	0	0	0	0	0	0	0	0	0	0	0	0	0	0	0	0	0	1	0.055953178	0	0	0	0	0	0	0	0	0
EHBP1L1	Q8N3D4	0	0	0	0	0	0.025225179	0	0.277089283	0.203003244	0.490805474	1	0	0	0	0	0	0	0	0	0	0	0	0	0	0	0	0	0	0.18904669	0	0	0.958647248	0.38881925	0.288332063	0	0	0	0	0	0	0	0	0	0	0	0	0	0	0.163132572	0.466054263	0	0	1	0.516446635	0	0.438360284	0.343545993	0.331265581	0	0	0	0	0	0	0	0	0	0	0	0	0	0	0	0	0	0.0751181	0.703999379	0.58037074	0	0.129642743	0.753033727	0	0	0	0	0	0	0	0	0	0	0	0	0	0	0	0.087298666	0.458091635	0	0	0.266754513	0.345999823	0.641721386	0.433386826	0.489046259	0.77061924	0.399885162	0	0	0	0	0	0	0	0	0	0	0	0	0	0.361142193	0.386273961	0	0.868746503	0.745222461	0.983289656	1	0.917699714	0.253695415	0.577235653	0.099319808	0	0	0	0	0	0	0	0	0	0	0	0	0	0.300000212	0.218521897	0.10901572	0.087940294	0.322054128	0.67846117	0.651439063	0.52593168	0.6281431	1	0.762072171	0.857921885	0.466737514	0.166837574	0.116183243	0.228103839	0.198170494	0.119424684	0.066728547	0	0	0	0	0	0.284610941	0.230227437	0.220136559	0.354347363	0.554771416	0.505089517	0.596425448	0.375643933	0.492456985	0.741442066	0.51442002	0.331778451	0.299182278	0	0.154547363	0.200806059	0.181433147	0	0	0	0	0	0	0
EHD1	Q9H4M9	0.28129072	0.196992878	0.187849462	0.116105781	0.046492503	0.030358373	0.027044705	0	0	0.004057604	0	0.002172906	1	0.773119955	0.077611603	0	0.001413753	0.018338126	0.039699876	0.157087178	0.069205432	0.106883655	0.003284809	0.005080827	0.169234672	0.168500051	0.132228104	0.060126295	0.039316823	0.023367661	0.016555356	0	0	0.008093826	0	0.014686006	0.62808464	0.828701959	0.084473757	0.007383342	0.007553485	0.031756778	0.047851553	0.126553151	0.169982412	0.109302659	0	0	0.056099845	0.036538423	0.015948549	0	9.13E-04	0	0	0	0	0	0	0.001739751	0.590365311	0.800899405	0.059704495	0.001567629	0	0.003943769	0.008048733	0.010920062	0.01425718	0.017932796	0	0	0.054602226	0.021249074	0.007798097	0.004641494	0	0	0	0	0	0	0	0.00634272	0.490860072	1	0.083726109	0.002441306	0.004039292	0.003005771	0.001893906	0.008464394	0.016382797	0.009633089	0.002110466	0	0.138387008	0.091971908	0.030772006	0.025147327	0.012420836	0.008955165	0.008299454	0	0	0.007489925	0	0.009346054	0.646677542	1	0.06551435	0.001773035	0	0.004295815	0.006972176	0.019863585	0.04554888	0.020091141	0.012665835	0.008216202	0.100376419	0.049418919	0.028170572	0.009154177	0.004533361	0	0.00257519	0	0	0	0	0.003950754	0.897639403	0.937996912	0.07740594	4.65E-04	0.003974461	0.010329223	0.015736653	0.036493416	0.043426345	0.038793556	0.021996428	0.021222579	0.234715974	0.187687852	0.061282328	0.046945277	0.015676443	0.022921173	0.006186314	0.001166913	0	1.11E-16	0	0.059679011	0.735811058	0.605946141	0.020358883	0.029022832	0.056498784	0.060133975	0.068881674	0.116885367	0.173933277	0.073893832	0.115383907	0.028293229	0.171752766	0.12665617	0.085724426	0.041723368	0.018081041	0.011172065	0.00495723	0.005068897	0	3.23E-04	0.008675417	0.241785659	1	0.846307904	0.026610689	0.067453401	0.030584652	0.003123941	0.026757062	0.061599973	0.035215786	0.046722699	0.043974802	0.010954014
EHD2	Q9NZN4	0.525184153	0.678503882	0.584710332	0.308406331	0.105489747	0.076423452	0	0	0	0	0	0	0.74198686	0	0	0	0	0	0.10942166	0.642096357	0.74671511	0	0	0	0.510153295	0.588866215	0.4033695	0.275781406	0.264358949	0.233052956	0	0	0	0	0	0	0.923128608	0.96623034	0.057637368	0	0	0	0.182435795	0.708266972	1	0	0	0	0.131056827	0.105460271	0.026959658	0.012752801	0	0	0	0	0	0	0	0	0.645827239	0.825771338	0	0	0	0	0	0.3400206	0.334833687	0	0	0	0.341391076	0.23029649	0.054488401	0	0	0	0	0	0	0	0	0	0.763393175	1	0	0	0	0.087097123	0.049209303	0.308290703	0.333057599	0.080595045	0	0	0.136832519	0.132356778	0.091021579	0.047699519	0	0	0	0	0	0	0	0	1	0.754293848	8.34E-04	0	0	0	0	0.435830391	0.618360012	0.129139618	0	0.029204739	0.144886024	0.124819432	0.062526736	0	0	0	0	0	0	0	0	0	0.651903321	0.512222025	0	0	0	0.064598445	0.070728726	0.312644993	0.446896007	0	0	0	0.790248767	0.530323654	0.186568143	0.11338754	0.072020657	0.111691712	0	0	0	0	0	0.468832954	0.929250083	0.383408477	0	0	0.133579191	0.11525295	0.408585861	0.610287567	1	0	0.068108949	0.253949017	0.532381258	0.343613062	0.13915281	0.141379996	0.015723711	0	0	0	0	0	0	0.527395526	0.974743478	0.286101903	0	0.033174905	0.109193193	0	0.254197738	0.392498112	0.492371038	0.141379996	0.064796433	0.378388828
EHD4	Q9H223	0.242689058	0.237243819	0.195471503	0.10364885	0.084354447	0	0	0	0	0	0	0	0.788260675	0.920412273	0	0	0.011499302	0.192818579	0.268858582	0.151320549	0.429963025	0.409931199	0	0	0.258076018	0.2317716	0.203277396	0.081661054	0.09504708	0	0	0	0	0.014055552	0	0	0.54113404	1	0.158411501	0	0.022561097	0.079889441	0.054938463	0.070761583	0.10413447	0.153955488	0	0	0.07879811	0.045240646	0.011255883	0	0	0	0	0	0	0	0	0	0.65443579	0.688807432	0.044507308	0	0	0.005010522	0.013854327	0.016797787	0.016810779	0	0	0	0.126042157	0.088978237	0.013113771	0	0	0	0	0	0	0	0	0.012110482	0.598092857	1	0.106246342	0.004360911	0.014599215	0.017230861	0.017236635	0.024357816	0.020758971	0	0	0	0.129301704	0.084914519	0.033338554	0.019553687	0	0	0	0	0	0	0	0.002020594	0.59298388	0.779468592	0.050395729	0.004159874	0	0.020522878	0.020671418	0.030357446	0.01184575	0	0	0	0.104938095	0.077787509	0.03536812	0.00986207	0.014312113	0	0	0	0	0.002155752	0	0.002437685	0.704183479	1	0.121176089	0.001284068	0.011322181	0.045988042	0.023956961	0.017615305	0.074966707	0	0	0	0.492458904	0.323121117	0.064966394	0.028473054	0.021360772	0	0	0	0	0.002834051	0.00577436	0.040403993	0.696208924	0.287795841	0.004309085	0.032222823	0.05349355	0.105445634	0.135320994	0.088047463	0.075101159	0	0.013634549	0	0.253210444	0.155058441	0.04932819	0.027481302	0	0	0	0	0	0	0	0.258531275	1	0.468042904	0.016616103	0.057663633	0.049671368	0.026368335	0.07421173	0.063562198	0.035281513	0	0.01424062	0
EHHADH	Q08426	0	0	0	0	0	0	0	0	0	0	0	0	0	0	0	0	0	0	0	0	0	0	0	0	0	0	0	0	0	0	0	0	0	0	0	0	0	0	0	0	0	0	0	0	0	0	0	0	0	0	0	0	0	0	0	0	0	0	0	0	0	0	0	0	0	0	0	0	0	0	0	0	0	0	0	0	0	0	0	0	0	0	0	0	0	0	0	0	0	0	0	0	0	0	0	NaN	0	0	0	0	0	0	0	0	0	0	0	0	0	0	0	0	0	0	0	0	0	0	0	0	0	0	0	0	0	0	0	0	0	0	0	0	0	0	0	0	0	0	0	0	0	0	0.091674765	1	0	0	0	0	0	0	0	0	0	0	0	0	0	0	0	0	0	0	0	0	0	0	0.102040816	1	0	0	0	0	0	0	0	0	0	0	0	0	0	0	0	0	0	0	0	0	0	0	0.123386089	0.277072053
EHMT1	Q9H9B1	0	0	0	0	0	0	0	0	0	0	0	0	0	0	0	0	0	0	0	0	0	0	0	0	0	0	0	0	0	0	0	0	0	0	0	0	0	0	0	0	0	0	0	0	0	0	0	0	0	0	0	0	0	0	0	0	0	0	0	0	0	0	0	0	0	0	0	0	0	0	0	0	0	0	1	0	0	0	0	0	0	0	0	0	0	0	0	0	0	0	0	0	0	0	0	0	0.271160887	1	0.242778855	0	0	0	0	0	0	0	0	0	0	0	0	0	0	0	0	0	0	0	0	0	0	0.306243569	0	0	0	0	0	0	0	0	0	0	0	0	0	0	0	0	0	0	0	0	0	0	0.489173874	0.254041157	0	0	0.762898897	0	0	0	0	0	0	0	0	0	0	0	0	0	0	0	0	0	0	0	0.333492395	0.824127647	1	0.361884879	0	0	0	0	0	0	0	0	0	0	0	0	0	0	0	0	0	0	0	0
EHMT2	Q96KQ7	0	0	0	0	0	0	0	0	0	0	0	0	0	0	0	0	0	0	0	0	0	0	0	0	0	0	0	0	0	0	0	0	0	1	0	0	0	0	0	0	0	0	0	0	0	0	0	0	0	0	0	0	0	0	0	0	0.707140928	1	0	0	0	0	0	0	0	0	0	0	0	0	0	0	0	0	0	0	0	0	0	0	0.754766068	0	0	0	0	0	0	0	0	0	0	0	0	0	0	0	0	0	0	0	0	0	0	0	1.11E-16	0.418090185	0.193210359	0	0	0	0	0	0	0	0	0	0	0	0	0	0	0	0	0	0	0	0	0	0.289017149	1	0.402039221	0	0	0	0	0	0	0	0	0	0	0	0	0	0	0	0	0	0	0	0	0	0.352708058	1	0.982341682	0.253794516	0.399077993	0	0	0	0	0	0	0	0	0	0	0	0	0	0	0	0	0	0	0	0.401099938	0.174561238	0	0.186059364	0	0	0	0	0	0	0	0	0	0	0	0
EI24	O14681	0	1	0	0	0	0	0	0	0	0	0	0	0	0	0	0	0	0	0	0	0	0	0	0	0	0	0	0	0	0	0	0	0	0	0	0	0	0	0	0	0	0	0	0	0	0	0	0	NaN	0	0	0	0	0	0	0	0	0	0	0	0	0	0	0	0	0	0	0	0	0	0	0	0	0	0	0	0	0	0	0	0	0	0	0	0	0	0	0	0	0	0	0	0	0	0	0	0.702845574	0.901360927	0	0	0	0	0	0	0	0	0	0	0	0	0	0	0	0	0	0	0	0	0	0	0.844786863	1	0	0	0	0	0	0	0	0	0	0	0	0	0	0	0	0	0	0	0	0	0	0	0.446614893	0.607468227	1	0.125094361	0	0	0	0	0	0	0	0	0	0	0	0	0	0	0	0	0	0	0	0	0.23972369	0.122829695	1.11E-16	0	0	0	0	0	0	0	0	0	0	0	0	0	0	0	0	0	0	0	0	0
EID2	Q8N6I1	0	0	0	0	0	0	0	0	0	0	0	0	0	0	0	0	0	0	0	0	0	0	0	0	0	0	0	0	0	0	0	0	0	0	0	0	0	0	0	0	0	0	0	0	0	0	0	0	0	0	0	0	0	0	0	0	0	0	0	0	0	0	0	0	0	0	0	0	0	0	0	0	0	0	0	0	0	0	0	0	0	0	0	0	0	0	0	0	0	0	0	0	0	0	0	0	0	0	0	0	0	0	0	0	0	0	0	0	0	0	0	0	0	0	NaN	0	0	0	0	0	0	0	0	0	0	0	0	0	0	0	0	0	0	0	0	0	0	0	0	0	0	0	0	0	0	0	0	0	0	0	0	0	0	0	0	0	0	0	0	0	0	0	0	0	0	0	0	0	0	0	0	0	0	0	0	0	0	0	0	0	0	0	0	0	0	0	0	0	0	0	0	0
EIF1	P41567	3.32E-04	1.56E-04	0	0	0	0	0	0	0	0	0	0	0	0	0	0	0	0	4.28E-05	0.030192463	0.394912943	1	0.171085114	0.040378998	2.09E-04	0	0	0	0	0	0	0	0	0	0	0	0	0	0	0	0	0	0	0.03103176	0.507539685	0.684849773	0.151206425	0.02434038	0	5.42E-04	0.001521233	1.11E-16	0	0	0	0	0	0	0	0	0.003356781	0	0	0	0	0	0.007277516	0.208511179	1	0.424859863	0.201799855	0.03187523	5.10E-04	0	7.73E-04	1.35E-05	0	0	0	0	0	0	0	2.79E-04	0.004621052	6.44E-04	0	0	0	8.39E-04	0.008114093	0.213992094	0.974974896	0.948658371	0.199044145	0.042707918	0	1.91E-04	9.24E-04	0	0	0	0	0	0	0	0	9.34E-05	0.001124758	0	0	0	0	0	0.007011171	0.180726717	0.675377893	0.680100297	0.137744582	0.054025143	0	5.66E-04	1.90E-05	0	0	0	0	0	0	0	0	8.68E-04	0.003851139	5.10E-04	0	0	0	0.001101709	0.009453607	0.176762601	1	0.855775228	0.213715975	0.074296944	0	0	7.65E-04	0	0	0	0	0	0	0	0	0.00123039	0.004627448	8.57E-04	0	0	0	0.001298585	0.021761595	0.39200282	1	0.632580378	0.193014114	0.127033489	0	1.68E-04	0.001024049	2.73E-04	0	0	0	0	0	0	0	0.003545944	0.004239031	0.003226812	0	0	0	0.003965282	0.035784898	0.45662196	0.2775412	0.400468236	0.170631288	0.109854564
EIF1AD	Q8N9N8	0	0	0	0	0	0	0	0	0	0	0	0	0	0	0	0.141320483	1	0.194376254	0	0	0	0	0	0	0	0	0	0	0	0	0	0	0	0	0	0	0	0	0	0.108581035	0.953236334	0.282895286	0.024988297	0	0	0	0	0	0	0	0	0.086821474	0	0	0	0	0	0	0	0	0	0	0	0.091874844	0.367670908	0.464060161	0.050765656	0	0	0	0	0	0	0	0	0.133023016	0	0.019762233	0	0	0	0	0	0	0	0	0	0.098887187	1	0.403268658	0.046111878	0	0	0.09024724	0.121410499	0.049956727	0	0	0	1.11E-16	0	0	0	0	0	0	0	0	0	0	0	0.086997404	0.919972472	0.281304807	0.006814902	0	0	0.021442579	0.021318374	0.009665688	0	0	0	0.036121349	0.013856195	0	0	0	0	0	0	0	0	0	0	0.103090418	1	0.441811518	0.034676055	0	0.002896517	0.048699927	0.077207793	0.039124852	0	0	0.053535484	0.038840148	0.008348173	0	0	0	0	0	0	0	0	0	0	0.513798174	0.964330719	0.434450145	0.115398439	0.062203357	0.053735721	0.049985525	0.047219544	0.031770774	0	0	0.038758695	0.033345517	0.023289563	0.00289902	0	0	0.017479984	0	0	0	0	0	0	0.9677585	1	0.182694935	0.233765471	0.208976848	0.215109521	0.08738906	0.11709536	0.070844079
EIF1AX	P47813	0	0	0	0	0	0	0.039088999	0	0	0	0	0	0	0	0	0	0	0.109522062	0.580447972	1	0.759787374	0.568913249	0.771281766	0.577087039	0	0	0	0	0	0	0	0	0	0	0	0	0	0	0	0	0.003254728	0.188227054	0.251815912	0.717036302	0.417657806	0.294432547	0.372016331	0.306357138	0	0	0	0.168695799	0.369398749	0.231013117	0.110702466	0.184475928	0.209767616	0.239697321	0.388240694	0.445672392	0.372055946	0.123716694	0	0.167210184	0.383530208	0.533963814	0.412034689	0.82655748	0.669541271	0.873239607	0.400379255	0	0	0	0	0.122992004	0.57708288	0.258521149	0.068978428	0.163622968	0.331388748	0.399292219	0.604137981	0.448269198	0.379121675	0.13258811	0	0.350907071	0.322897795	0.570500278	0.432084451	0.586805807	0.695267773	0.566574873	1	0	0	0	0	0.312398333	0.612844447	0.341371294	0.14785635	0	0.408393083	0.382561768	0.365666692	0.273581547	0.103911699	0.074265029	0.020001815	0	0.198936029	0.206891376	0.294281505	0.519048849	1	0.493950585	0.292780497	0.15432116	0	0	0	0.296341029	0.4172246	0.386401558	0.236108687	0.304160238	0.524040576	0.316238123	0.449025042	0.275675978	0.461661442	0	0.193905904	0.216354713	0.245819865	0.295293814	0.429058134	0.667788351	0.812757877	0.564532907	0.436737714	0.380083358	0	0	0	0.322180133	0.387227595	0.372752796	0.315441865	0.470876599	0.475110299	0.318097954	0.446900486	0.375034538	0.342091894	0.293052275	0.426935247	0.331917643	0.146071572	0.229056553	0.390258033	0.4644592	1	0.881679219	0.498105976	0.480770088	0	0	0	0.547885378	0.67636704	0.448415705	0.365288114	0.577120193	0.345224832	0.38228085	0.396809127	0.340309283	0.465395071	0.649360488	0.12131111	0.237470476	0.192927492	0.331168947	0.306934355	0.573688667	0.373849102	0.505548376	0.438923303	0.240830697
EIF1B	O60739	0	0	0	0	0	0	0	0	0	0	0	0	0	0	0	0	0	0	0	0	0	0	0	0	0	0	0	0	0	0	0	0	0	0	0	0	0	0	0	0	0	0	0	0	0	NaN	0	0	0	0	0	0	0	0	0	0	0	0	0	0	0	0	0	0	0	0	0	0	0	0	0	0	0	0	0	0	0	0	0	0	0	0	0	0	0	0	0	0	0	0	0	0	0	0	0	0	0	0	0	0	0	0	0	0	0	0	0	0	0	0	0	0	0	0	0	0	0	0	0	0	0	0	0	0	0	0	0	0	0	0	0	0	0	0	0	0	0	0	0	0	0	0	0	0	0	0	0	0	0	0	0	0	0	0	0	0	0	0	0	0	0	0	0	0	0	0	0	0	0	0	0	0	0	0	0	0	0	0	0	0	0	0	0	0	0	0	0	0	0	0	0	0
EIF2A	Q9BY44	0.785689515	0.814636666	0.639038461	1	0.60720385	0.286137144	0.21347907	0.259526079	0.240772098	0.180287788	0.196959606	0.141706097	0.007224454	0	0	0	0.071971758	0.356763839	0.460073971	0.397609067	0.107890892	0.092336333	0.103167936	0.287624404	0.547633661	0.414868534	0.450410411	0.768060048	0.490544656	0.288059699	0.139681973	0.180773868	0.088853969	0.121624465	0.23184854	0	0	0	0.018402117	0	0.02145499	0.295437958	0.388547666	0.213421031	0.098677137	0.065797817	0	0.065601934	0.17017921	0.113280437	0.588344549	0.797818099	0.422620896	0.116417041	0.067187649	0.045702385	0.065277476	0.024401206	0.04412213	0.063106716	0.014981829	0	0.020289194	0.007172592	0	0.269520164	0.180038476	0.083913019	0.048819864	0	0	0	0.13541119	0.119646883	0.503068111	1	0.301316537	0.094893526	0.053876205	0.028565814	0.02695687	0.038970161	0.049984138	0.08961246	0	0.025438772	0.067892907	0.024613979	0.054241983	0.275210041	0.202276812	0.1033877	0.004664982	0	0	0.048164811	0.276155462	0.289586141	0.688740886	1	0.346195823	0.230086352	0.086977451	0.065171426	0.10048658	0.044278562	0.009911088	0	0	0.033461845	0.052038859	0	0	0.295203177	0.220126311	0.07906653	0.19379214	0.171421273	0.103135059	0.026307185	0.199848497	0.146122645	0.716826067	0.956852376	0.380337361	0.156515731	0.084714946	0.044620605	0.005276248	0.013639042	0.041058965	0	0.02103533	0.040506675	0.071105401	0.055578533	0.053576483	0.360348244	0.18974097	0.144286909	0.176329119	0.233290259	0.256828465	0.217650422	0.365252583	0.340052126	0.625208633	1	0.417049368	0.133764824	0.096988608	0.119088237	0.117642513	0.096046395	0.052560027	0.05673767	0.025804171	0.038200004	1.11E-16	0.040383545	0.15162948	0.50780591	0.228040955	0.145794241	0.142269666	0.063886524	0.080295486	0.098212487	0.211028777	0.220692691	0.403489478	0.559478064	0.290897525	0.16469583	0.072515998	0.076454348	0.063659695	0.035916758	0.068647441	0.056692803	0.052472786	0.098008092	0.014544976	0.039782822	0.050436309	0.022703344	0.103913125	0.08956058	0.077937461	0.035141551	0.139946538	0.112156242
EIF2AK2	P19525	1	0.495642629	0.210018627	0.596760245	0.366002528	0.278056812	0.299793773	0.205561469	0.219265567	0.671267962	0.103961549	0	0	0	0	0	0	0.10635644	0.378974854	0.36322512	0.238125333	0.176905934	0.215972592	0.333721394	0.515383848	0.574191724	0.40834553	0.39630455	0.432261176	0.250898084	0.200339276	0.29049694	0.073775945	0.110164981	0.204463811	0.123669505	0	0	0	0.097042975	0	0.28657198	0.359399947	0.242549228	0.332507318	0.3026876	0.486927887	0.969481772	0.171120292	0.34159623	0.45678404	0.276743863	0.235505186	0.194620273	0.136274621	0.043929803	0.133722473	0.166357124	0.075465262	0.046292436	0	0	0	0.006986822	1.11E-16	0.093734602	0.186319473	0.189023235	0.296213471	0.480145043	0.50142137	1	0.899000619	0.451427055	0.519779151	0.334293548	0.312107544	0.186496355	0.114379209	0.165245297	0.160267344	0.124701512	0.051662055	0.051346195	0	0	0.042716901	0.102591315	0.234418628	0.261708929	0.445779479	0.498010082	0.757432185	0.707602118	0.672958597	0.970839808	0.682979707	0.64550837	0.803851853	0.569510164	0.308169113	0.382889571	0.261378551	0.207879814	0.181449882	0.170033485	0.138798112	0.026481319	0	0	0	0.126006747	0.03931435	0.225573841	0.193741259	0.265711782	0.34632099	0.516803075	0.503358948	0.734256275	0.479970612	0.546441265	0.660133025	0.448443578	0.340321131	0.220726733	0.250281591	0.221921149	0.094479714	0.176241672	0.106007219	0.008080365	0	0	0	0.167936313	0.157339341	0.359390126	0.554329967	0.418930386	0.627522683	0.613842451	1	0.839267684	1	0.841629719	0.508926172	0.504374916	0.411158135	0.357727059	0.299450826	0.147319629	0.161855099	0.161309284	0.037065028	0	0	0	0	0	0.0760614	0.242299812	0.597734448	0.17163778	0.319259707	0.281967956	0.376024453	0.3455176	0.278819025	0.635580411	0.572265887	0.39433864	0.248480116	0.214463254	0.179623472	0.113084442	0.116770791	0.141349254	0.111363026	0.078672914	0	0	0	0	0.403315195	0	0.260706368	0.237118769	0.509967419	0.380550517	0.405708384	0.504416902
EIF2AK4	Q9P2K8	0	0	0	0	0	0	0	0	0	0	0	0	0	0	0	0	0	0	0	0	0	0	0	0	0	0	0	0	0	0	0	0	0	0	0	0	0	0	0	0	0	0	0	0	0	0	0	0	NaN	0	0	0	0	0	0	0	0	0	0	0	0	0	0	0	0	0	0	0	0	0	0	0	0	0	0	0	0	0	0	0	0	0	0	0	0	0	0	0	0	0	0	0	0	0	0	0	0	0	0	0	0	0	0	0	0	0	0	0	0	0	0	0	0	0	0	0	0	0	0	0	1	0	0	0	0	1.11E-16	0	0	0	0	0	0	0	0	0	0	0	0	0	0	0	0	0	0	NaN	0	0	0	0	0	0	0	0	0	0	0	0	0	0	0	0	0	0	0	0	0	0	0	0	0	0	0	0	0	0	0	0	0	0	0	0	0	0	0	0	0	0	0	0	0	0	0
EIF2B1	Q14232	0	0	0	0	0	0	0	0	0	0	0	0	0	0	0	0.724964306	0.097086352	0.314726879	0.737168844	0	0	0	0	0	0	0	0	0	0	0	0	0	0	0	0	0	0	0	0.061287082	0.941304003	0.191814288	0.368790651	1	0.010438369	0	0	0	0	0	0.007302532	0.012281685	0.011273594	0	0	0	0	0	0	0	0	0	0	0	0.991349487	0.166526465	0.236677358	0.476017304	0.105318976	0	0	0	0	0	0	0.058878662	0.02871766	0	0	0	0	0	0	0	0	0	0	0.030175306	1	0.516640658	0.238679918	0.372844609	0.008957709	0	0	0	0	0	0	0.135879636	0.099087537	0	0	0	0	0	0	0	0	0	0	0	1	0.491336546	0.315574645	0.656028503	0.092163052	0	0	0	0	0	0	0.085358591	0.129647599	0	0	0	0	0	0	0	0	0	0	0.083318176	0.753146717	0.504576161	0.515664571	0.451165299	0.064095805	0	0	0	0	0	0	0	0	0	0	0	0	0	0	0	0	0	0	0.266284367	0.776997695	0.458277507	0.919599121	1	0.234042553	0	0	0	0	0	0.041467388	0.042038694	0	0	0	0	0	0	0	0	0	0	0	0.449616807	0.633517337	0.409657538	0.059617343	0.530746557	0.002421352	0.090154885	0	0	0
EIF2B2	P49770	0.049017517	0.005691813	0.034113951	0	0.032608315	0	0.088845244	0	0	0	0	0	0	0	0	0	0.036389912	1	0.204047073	0.046486903	0	0	0	0	0.053938686	0.047343174	0.029858063	0.024965542	0.043622057	0	0	0	0	0	0	0	0	0	0	0	0.057239625	0.83568516	0.446129752	0.038089721	0	0	0	0	0.030233571	0.023968299	0.01121005	0	0	0	0	0	0.024673699	0	0	0	0	0	0	0	0.124137072	1	0.491278521	0.073239731	0.011704993	0	0	0	0	0	0.03998321	0.01386344	0.001119532	0	0	0	0	0	0	0	0	0	0	0	0.042374594	0.611390354	0.391165947	0.084900152	0.010586624	0	0	0	0.0213297	0.022417573	0.025405779	0	0	0	0	0	0.005476714	0	0	0	0	0	0	0	0.052998491	0.794715729	0.410534977	0.06142606	0.013727848	0	0.004232546	0	0.015322304	0.016041814	0.022556999	0.009031234	0	0	0	0	0	0	0	0	0	0	0	0	0.050676435	1	0.322024854	0.059672037	0.015129516	0	0	0	0.045294956	0.025617917	0.010054733	0	0	0	0	0	0	0	0	0	0	0	0	0	0.059188979	1	0.704934347	0.256041292	0.086955045	0	0.070401314	0	0.012808959	0.032070355	0.012832938	0.016180053	0	0	0	0	0	0	0	0	0	0	0	0	0.37383975	0.027428357	0.550427531	0.103528758	0.148927624	0.063139574	0.049023742	0.016863464
EIF2B3	Q9NR50	0.15279709	0.512488578	0.095362682	0.196627715	0.256712504	0	0	0	0	0.436268807	0	0	0	0	0	0	0.660444606	1	0	0	0	0	0	0	0.335645087	0.532011737	0.402160033	0.213750206	0.460899768	0	0	0.508402336	0.399776392	0.488368397	0	0	0	0	0	0	0.538538374	0.757719877	0	0	0	0	0	0	0.063340036	0.192164748	0.158720072	0.009134577	0	0	0	0	0.157277771	0.282089122	0	0	0	0	0	0	1	0.52596352	0.189865427	0	0	0	0	0	0	0.358238469	0.156190819	0.102261278	0.05464442	0	0	0	0.136583877	0.262001413	0	0	0	0	0	0	0.439383615	0.527384919	0.001680595	0	0	0	0	0	0.096485363	0.051542196	0.039136797	0.034644418	0	0	0	0	0.139277305	0.19363935	0.018787368	0	0	0	0	0	0.614853145	1	0.263970852	0	0	0	0	0	0.074411078	0.177185383	0.212729052	0.113191275	0	0	0	0	0.089585938	0.309262866	0	0	0	0	0	0	0.457833077	0.670106689	0.136796612	0.07355834	0	0	0	0	0.242345628	0.109302586	0.073661121	0.048568876	0	0	0	0	0.051298834	0.026440263	0	0	0	0	0	0	0.37607964	1	0.298389538	0.12692859	0.009438644	0	0	0	0.074653604	0.179932235	0.188336937	0.134064421	0	0	0	0	0.051625474	0.049248539	0.001242489	0	0	0	0	0	0.43848047	0	0.180208623	0	0.063371956	0	0	0
EIF2B4	Q9UI10	0.949494949	1	0.232912458	1.11E-16	0	0	0	0	0	0	0	0	0	0	0	0	0	0	0	0	0	0	0	0	0.322716751	0.225599747	0.216035354	0.152483165	0	0	0	0	0	0	0	0	0	0	0	0	0	0	0	0	0	0	0	0	1	0.743513501	0.420396072	0.076693274	0	0	0	0	0	0	0	0	0	0	0	0	0	0	0	0	0	0	0	0	0.080671865	1.11E-16	0.44345794	0.119796073	0	0	0	0	0	0	0	0	0	0	0	0	0	0	0	0	0	0	0	0	0.963104744	0.833278481	0.604978261	0.242659923	0	0	0	0	0	0	0	0	0	0	0	0	0	0	0	0	0	0	0	0	0.838648213	0.926642532	1	0.257461329	0	0	0	0	0	0	0	0	0	0	0	0	0	0.329043322	0	0	0	0	0	0	0.768483119	0.212528134	1.11E-16	0.017093042	0	0	0	0	0	0	0	0	0.0017055	0.611035029	0	0.099543509	0.278494215	0.417121572	0.227994928	0	0	0	0	0	1	0.474658424	0.426593755	0.163642416	0	0	0	0	0	0	0	0	0	0	0	0	0	0	0.108017118	0	0	0	0	0
EIF2B5	Q13144	0.656705799	0.664295031	0.612711965	0.692873236	0.60630855	0.45559113	0	0.006486422	0	0.363334519	0	0	0	0	0	0	0	0	0	0	0	0	0	0	1	0.980671173	0.887821653	0.44480019	0	0.612237638	0	0	0.595399028	0.184216767	0	0	0	0	0	0	0	0	0	0	0	0	0	0	0.198596779	0.343322573	0.226885111	0	0.00700864	0	0	0	0.182306731	0.159261816	0	0	0	0	0	0	0	0	0	0	0	0	0	0	0	1	0.313541453	0	0	0	0	0	0.163068426	0.281297233	0	0	0	0	0	0	0	0	0	0	0	0	0	0	0.722468512	0.752862237	0.652543587	0.145324593	0.131672584	0	0	0	0.455429636	0.430882347	0	0	0	0	0	0	0	0	0	0	0	0	0	0	0.827626928	1	0.807958122	0.277132691	0.163657623	0	0	0	0.359834596	0.528529447	0	0	0	0	0	0	0	0	0	0	0	0	0	0	1	0.67250103	0.351081868	0.099132389	0.054038231	0.188976183	0	0	0.177739798	0.142657056	0	0	0	0	0	0	0	0	0	0	0	0	0	0	0.195258651	0.341984674	0.159252679	0.099686327	0.004769271	0	0	0	0.015201771	0	0	0	0	0	0	0	0	0	0	0	0	0	0	0
EIF2D	P41214	0	0.019484534	0	0	0	0	0	0	0	0	0	0	1	0	0	0	0	0	0	0	0	0	0	0	0	0	0	0	0	0	0	0	0	0	0	0	0.461431164	0	0	0	0	0	0	0	0	0	0	0	0	0	0	0.505234135	0.454206459	0	0	0	0	0	0	0	0.158581481	0	0	0	0	0	0	0	0	0	0	0	0	0	0.031828988	1	0.606213221	0	0	0	0	0	0	0	0	0	0	0	0	0	0	0	0	0	0	0	0	0.013456746	0.342273451	0.631930706	0.190042008	0	0	0	0	0	0	0	0	0	0	0	0	0	0	0	0	0	0	0	0	0	0.297487218	1	0.251801727	0.070360474	0	0	0	0	0	0	0.089935382	0	0	0	0	0	0	0	0	0	0	0	0.197480147	0.27944575	0.883205562	1	0.441625695	0.099839931	0	0	0	0	0	0	0.03355385	0	0	0	0	0	0	0	0	0	0	0	0.224878394	0.264437272	0.491152036	0.759978919	0.299724381	0.138968359	0.051788251	0.041756958	0.024843368	0	0	0	0	0	0	0	0	0	0	0	0	0	0	0
EIF2S1	P05198	0.420647905	0.63123867	0.857558746	0.875465461	0.77286746	0.713070082	0.840237006	0.667572077	0.675826715	1	0.529160646	0.538000259	0.275606765	0.014522963	0.228623575	0.82554765	0.715409979	0.365692814	0.272178165	0.292493024	0.225071481	0.466275904	0.522205951	0.642808163	0.478235379	0.566339016	0.839197051	0.942835007	0.701370595	0.680441513	0.717652381	0.633708562	0.805853513	0.797338887	0.895452084	0.532183014	0.385711937	0	0.195000549	0.640695755	0.909783956	0.455063895	0.411288315	0.47501802	0.569231389	0.685348797	0.755253232	0.8677308	0.08656121	0.34847825	1	0.425114545	0.354279542	0.330133621	0.234159684	0.286719744	0.313966656	0.450305744	0.465340325	0.464085992	0.419626836	0.226232992	0.017673908	0.4148534	0.131548231	0.405027787	0.063361265	0.060896152	0.111625233	0	0.123865438	0	0.077820944	0.710022473	0.739185728	0.590390411	0.510618282	0.454434592	0.278740788	0.330203307	0.24658107	0.520983955	0.444713507	0.563631296	0.588317277	0.016975314	0	0.272033588	0.441612515	0.399209073	0.134997648	0.163812477	0.311353461	0.460775945	0.417780178	0.482604833	0.066000532	0.230585435	0.41110613	0.663762285	0.676346168	0.698555698	0.476392135	0.439573468	0.601707585	0.660917827	0.382798082	0.324543578	0.23843614	0.396110147	0.141087402	0.321949432	0.756605401	0.16939545	0.116732013	0.244398124	0.547321544	0.573012691	0.57060059	0.537718654	0	0.097269093	0.428491459	0.19417637	0.365936134	0.275732676	0.141906606	0.114206134	0.282809688	0.278918469	0.151668787	0.136240445	0.187782028	0.179749278	0.161726791	0.333486555	0.593697591	0.169645763	0.242805227	0.483264346	0.664991091	0.767118518	0.826237738	1	0.286429336	0.372561788	1	0.837078413	0.545190719	0.465772512	0.354057164	0.451292391	0.505532175	0.615144265	0.405849888	0.510385847	0.330678644	0.019145713	0	0.301192588	0.448137505	0.298603963	0.101067606	0.12781336	0.135937193	0.236840988	0.289766235	0.30944383	0.120079843	0.491759881	0.590774788	0.780371346	0.565353681	0.414667392	0.349688859	0.346008158	0.460251461	0.409631707	0.381986001	0.416386401	0.197404903	0.194371358	0.129180478	0.44649939	0.234879295	0.203512441	0.241593541	0.375514439	0.277227583	0.375029071	0.528324209	0.549012986
EIF2S2	P20042	0.274484804	0.60210812	0.925079686	0.943951778	0.671284754	0.734465238	0.578123521	0.56183924	0.603433585	0.835389908	0.754347209	0.553823334	0.366756083	0	0.001268659	0.102407928	0	0.029696721	0.127099441	0.118982548	0.138997065	0.336573358	0.341925711	0.527440275	0.323318711	0.613784833	1	0.998295831	0.799981065	0.62678701	0.745763247	0.656641525	0.581468741	0.83078234	0.691924133	0.40995992	0.317783318	0.469580585	0.521633477	0.211291697	0.12745921	0.066797109	0.084192255	0.212768643	0.266860227	0.409694828	0.353785464	0.641745826	0.060370284	0.61262132	0.855150902	0.435103802	0.253459748	0.232521393	0.167836011	0.177348062	0.167283896	0.237412103	0.270653653	0.33113799	0.237736877	0.213913766	0.0450295	0.023856161	0.011283596	0	0.015064344	0.023592521	0.053744899	0	0.061357978	0	0.018071367	1	0.866785445	0.486322535	0.251606627	0.195267932	0.171190733	0.202164598	0.183117572	0.236170321	0.254586904	0.453883368	0.359832707	0.297705397	0.181455495	0.05445367	0.062059108	0.025243136	0.015708161	0.072698314	0.099148271	0.102197324	0.037385854	0.114580756	0.042346871	0.499691889	0.95589363	0.643721183	0.378983889	0.309277595	0.246585521	0.166754179	0.183992518	0.219182506	0.203925586	0.357703457	0.313379131	0.239016503	0.118742433	0.040995544	0	0.018098274	0.0538708	0.127660797	0.199051297	0.225443788	0.138063243	0.18092132	0.059008617	0.528838552	1	0.657293898	0.318550632	0.291682601	0.234261099	0.188589409	0.202796177	0.226830781	0.240225168	0.343774087	0.488873346	0.421782523	0.363033472	0.184864342	0.126586868	0.192294661	0.218429568	0.404643256	0.620796173	0.579701559	0.524340733	0.522161173	0.076582354	0.374253356	0.799629923	0.586068815	0.35448958	0.294864302	0.263761402	0.275540734	0.33756438	0.38528889	0.384180782	0.487295475	0.480206624	1	0.376074902	0.115229492	0.043178234	0	0.021946595	0.01009592	0.043313332	0.077569025	0.077933334	0.080498679	0.057850788	0.384514733	0.459107048	0.29764216	0.146453829	0.101051791	0.115715238	0.121847776	0.160054707	0.216386022	0.15150862	0.275586272	0.521601261	0.966453192	0.212317902	0.10411806	0.039202709	0.093158424	0.059717873	0.142203555	0.118994021	0.211695541	0.197381224	0.131289457
EIF2S3	P41091	0.132473499	0.302741595	0.515655429	0.400883934	0.347987825	0.367497347	0.320571875	0.394540133	0.450969645	0.734668175	0.531211736	0.365153406	0.365235036	1	0.340676128	0.052138118	0	0.005300106	0.049689224	0.055438294	0.090830641	0.152519445	0.13614684	0.194675405	0.14306205	0.235770177	0.410562896	0.363998927	0.346296923	0.271838886	0.287313563	0.323020769	0.404405677	0.683171434	0.418702553	0.360057374	0.350425058	0.523445244	0.185836064	0.067915991	0.006509393	0.003532238	0.043998461	0.136520005	0.156414353	0.227968701	0.293657365	0.385129383	0.08308009	0.613931479	0.877148468	0.440087135	0.262603961	0.24144301	0.188221005	0.240811951	0.322070987	0.410419187	0.377981137	0.381046279	0.372424543	0.778760699	0.43464528	0.092504991	0	0.025071056	0.028050144	0.039827172	0.039947647	0.036585826	0.117058906	0.095766826	0.075974535	0.704271201	1	0.589074327	0.286313733	0.229961022	0.190507568	0.261194323	0.341855083	0.505963094	0.399617431	0.545703393	0.4719433	0.498652649	0.301860721	0.102782231	0.03520979	0.059836646	0.066918434	0.06895913	0.121091125	0.17758316	0.235386486	0.26650505	0.071441114	0.519026358	0.977155755	0.549951328	0.298937402	0.36204889	0.24667693	0.275402715	0.349510127	0.492090606	0.325063376	0.398147911	0.400185141	0.788264536	0.496028681	0.106662166	0	0.030381141	0.053216862	0.106338255	0.179797845	0.229714225	0.239141738	0.338122101	0.051827454	0.464856516	1	0.558944119	0.325046328	0.213859637	0.231947506	0.26341801	0.306736836	0.442489614	0.259624843	0.360668007	0.340986155	0.411334496	0.368279914	0.215189377	0.085019801	0.11263747	0.136768835	0.269009736	0.340278666	0.432925717	0.414812277	0.498006243	0.201616801	0.591925932	1	0.71228254	0.502864074	0.401943866	0.370570059	0.392321662	0.511187506	0.445469658	0.470315726	0.404417179	0.343465258	0.365352385	0.119365025	0.211329355	0.093367004	0.084467594	0.062091452	0.092779733	0.131008796	0.251308936	0.286782344	0.245040951	0.15732304	0.643741276	0.441415232	0.516258363	0.372693269	0.270214534	0.238174401	0.324299906	0.331403622	0.218195904	0.383896586	0.366718919	0.278323387	0.437507623	0.083405989	0.135481088	0.095332102	0	0.183332355	0.279001007	0.365420147	0.278210451	0.429703699	0.357311294
EIF3A	Q14152	1	0.706156584	0.585344897	0.408980319	0.309124932	0.2774141	0.195003329	0.094302536	0.050094336	0.042029656	0.007369659	0.011711304	0.003622237	0	0.005204934	0.058898746	0.064662135	0.083165946	0.104658753	0.160325449	0.166316447	0.203880086	0.287762187	0.273300877	0.719357915	0.494228076	0.459777805	0.366742563	0.256587862	0.251336594	0.185362455	0.099724512	0.033804024	0.043212411	0.01633177	0.016769917	0.014034543	0.007006297	0.015117312	0.018162398	0.043625359	0.090262474	0.096082765	0.196604722	0.198531271	0.234794286	0.287534578	0.261570877	0.952862709	0.70551366	0.811056674	0.711913017	0.45457077	0.663059957	0.301519488	0.148108822	0.024202437	0.035978644	0.028862838	0.099601234	0.138115624	0.011873241	0.026176731	0.030343269	0.00699721	0.13707225	0.231242494	0.319964011	0.260039599	0.260781554	0.178111603	0.128852787	0.952132348	0.566339245	1	0.752477055	0.381395517	0.447649726	0.171468793	0.04274666	0.032525078	0.02344773	0	0.013708419	0.045637963	0.047670223	0.041422735	0.036149062	0.06575768	0.055602179	0.115416456	0.21088512	0.148224752	0.192115993	0.140712464	0.112495011	1	0.758898516	0.581185712	0.421644329	0.338327833	0.719095708	0.316313473	0.10434569	0.114749357	0.077769986	0.047319649	0.015215924	0.008579922	0.02977287	0.038240542	0.031691699	0.044807873	0.034109713	0.075756075	0.127877417	0.174494508	0.298921204	0.251683432	0.22754291	0.748399766	0.582955312	0.965624847	0.466597467	0.406272574	0.476884922	0.200153718	0.051425387	0.024099584	0.026752664	0.009973152	0	0.019020566	0.029733253	0.040132958	0.03708766	0.044555639	0.035823848	0.044670531	0.098508649	0.101436414	0.166240774	0.150974667	0.19273196	0.899961373	0.742720944	0.172598672	0.317049466	0.258227821	0.372996335	0.231607222	0.108009676	0.046598954	0.028419336	5.86E-04	0	0.021869654	0.045606578	0.010934827	0.032159215	0.016514384	0.009308754	0.020463417	0.069053353	0.052401016	0.063828916	0.04341	0.048850713	1	0.788548247	0.77837528	0.533280644	0.435395873	0.414079814	0.172091359	0.065938272	0.059547904	0.038327966	0.003398999	0.014063259	0.068457038	0.084495259	0.034430554	0.03922155	0.028100708	0.064336229	0.049618803	0.050190198	0.078683406	0.050729552	0.065831469	0.067664917
EIF3B	P55884	0.651843639	0.562053387	0.747231971	0.602757319	0.656439957	1	0.715116671	0.493977792	0.40517457	0.265060528	0.222912881	0.130873085	0.03107111	0	0	0	0	0	0.015539385	0.017809554	0.002037406	0.018854038	0.008875608	0.099609284	0.507604697	0.634357006	0.529230962	0.562230169	0.725929804	0.73322204	0.608090227	0.383960795	0.310758537	0.20766548	0.230882779	0.137163559	0.029484496	0	0	0.004205189	0	0	0	0.030328628	0.028775897	0.032575226	0.001295661	0.054040915	0.604022886	0.5893643	0.681554858	0.534509482	0.743796408	0.920021101	0.467190271	0.240499146	0.057508068	0.043712225	0.057143901	0.020783485	0	0	0	0	0	0	0	0.009413891	0.012615574	0	0.005289613	0	0.789093277	0.928315379	0.718775719	0.760901921	0.643736625	1	0.485835165	0.135671876	0.072758282	0.020951209	0.05446262	0.03400723	0	0	0	0	0	8.50E-04	0.001355919	0.011918257	0.007106427	0.021144206	0.014985532	0.030351774	0.59163775	0.507616395	0.456342621	0.359598789	0.398095248	1	0.4399734	0.192150159	0.144459151	0.090342927	0.089246162	0.015869827	0	0	0	0	0	0	0.007882634	0.013817048	0.027500108	0.031623032	0.015726334	0.04157709	0.586053387	0.490680512	0.82877667	0.537146798	0.644785165	0.751500421	0.55379021	0.183988398	0.066406027	0.036569443	0.072646621	0.049052459	0.003799926	0	0	1.11E-16	0	0.005045668	0.001158458	0.015676979	0.017663952	0.032905333	0.030188097	0.056967448	0.710502793	0.476232184	0.276240893	0.393537083	0.804073747	1	0.787062797	0.456357473	0.228393572	0.232254822	0.189255515	0.085558432	0.025180283	0.080396156	0.072305765	0.016659791	0.017263648	0.009037041	0.018859631	0.024934664	0.036958167	0	0.06191793	0.071993647	0.52237412	0.568194284	0.480618993	0.570886434	0.850644711	0.933661582	0.619935032	0.286290868	0.181940591	0.095378878	0.081636046	0.06775378	0.015437062	0.015299773	0.035332152	0.005887655	0	0.017890029	0.018128139	0.007873303	0.022654382	0.010069925	0.025415176	0.018674077
EIF3C	Q99613	0.952293414	0.893869592	0.826049582	0.58662355	0.466780289	0.480437323	0.389024508	0.133522622	0.164725408	0.2012496	0.244509277	0.106117384	0.430851499	0.641921511	0.175889196	0.027995058	0.024504514	0	0.066100787	0.012989067	0.016840574	0.074553635	0.071872465	0.22435864	1	0.981672782	0.815797504	0.578455378	0.621603418	0.513612378	0.378753824	0.211427253	0.187387897	0.297648906	0.372688166	0.132703944	0.695340235	0.156147898	0.026491668	0.065068136	0.142435045	0.005706556	0.06050959	0.045870143	0.025414363	0.146249339	0.088024605	0.294839353	0.942096329	0.89574462	0.951116354	0.618583842	0.377071585	0.488361722	0.286957648	0.195203706	0.502114743	0.807141213	0.427882955	0.110973645	0.497770169	0.117418575	0.019376511	0.109116412	0	0.023086661	0.053284325	0.05814104	0.009890379	0.043877316	0.1567643	0.056850616	0.273362873	0.685205432	1	0.82184371	0.324850386	0.476363793	0.258228795	0.144924617	0.515105306	0.978982046	0.458481989	0.134020025	0.541978363	0.108469041	0.017959489	0.147844976	0.08744821	0.021594833	0.023312522	0.051080389	0.064984463	0.110812522	0.159627115	0.07501007	0.897143033	0.677426821	0.695479347	0.644137654	0.508242251	0.698468814	0.481105601	0.248717904	0.51344971	0.691486961	0.382009578	0.190915105	0.607916881	0.20624818	0.022231994	0.326328336	0.1247958	0.079652913	0.105462625	0.095851969	0.160326103	0.203355147	0.150194701	0.238823731	1	0.68759101	0.89511791	0.722924586	0.50731648	0.709057315	0.321892352	0.269258438	0.537963343	0.904028452	0.424807179	0.182968908	0.677851132	0.120180448	0	0.172901153	0.081705038	0.028615954	0.046857491	0.089936681	0.153479258	0.200654983	0.180596621	0.167134374	1	0.503969638	0.361464658	0.287877086	0.253388824	0.304311328	0.140962053	0.099332581	0.157810108	0.228489173	0.15874414	0.07033974	0.441980622	0.135204157	0.075383515	0.044152543	0.030176343	0.022939365	0.032771534	0.044035493	0.042135506	0.091505625	0.075353957	0.071097606	0.740220739	0.766775637	0.442110677	0.553828055	0.322105238	0.332805231	0.152891658	0.176112415	0.446828132	0.290596421	0.165672533	0.127448141	0.145655862	0.097476339	0.041299606	0.089483858	0.052949001	1.11E-16	0.028667703	0.036253466	0.051344593	7.31E-04	0.047197016	0.058196135
EIF3D	O15371	0.729935067	0.851454075	0.496407531	0.522910247	0.485712496	0.408954691	0.223462904	0.064187906	0.170940823	0.035363733	0.014137052	0.061546484	0	0.119610104	0.079818586	0.214340468	0.552122464	0.711758275	0.395815661	0.638029935	0.48970186	0.765607874	0.331958614	0.624502861	0.668188434	1	0.772824129	0.590886006	0.49130169	0.491471885	0.333640138	0.171832643	0.151191431	0.181812859	0.207144637	0.093018886	0.068456389	0.128759771	0.05912972	0.357862246	0.702908151	0.480967468	0.406476657	0.534966839	0.688135252	0.707128979	0.335165082	0.589953339	0.845811991	0.631129793	1	0.682394573	0.458264259	0.510578828	0.222498764	0.21427103	0.614639331	0.614639331	0.355616599	0.31877332	0.530962264	0.422921305	0.131569393	0.29923409	0.675264744	0.987052581	0.820966945	0.734446695	0.761828735	0.600073485	0.422440151	0.102035282	0.162363254	0.2280889	0.833039538	0.989633317	0.441686314	0.549377343	0.277761496	0.143383913	0.733134456	0.989458352	0.320737303	0.250252606	0.291303796	0.361718507	0	0.137483214	0.732522078	0.666953901	0.665379215	0.774163776	0.524226107	0.439717956	0.134281353	0.371175372	0.535337078	0.421679289	0.603389457	0.401793623	0.230705745	0.377994856	0.294076633	0.14403768	0.360599345	0.414600134	0.210624424	0.305709214	0.497771311	0.33672943	0.024986927	0.499087536	1	0.959623915	0.911350482	0.676493293	0.440462173	0.399374615	0.385892205	0.270171145	0.581227077	0.455829986	0.721529524	0.561270264	0.282693067	0.579946426	0.161561256	0.115809994	0.529147264	0.591863596	0.250192987	0.170931354	0.28799354	0.216241502	0	0.188828453	0.598302426	0.67119282	0.60644879	0.540815419	0.411718669	0.383366476	0.222538037	0.188024489	1	0.645679496	0.48501804	0.377541645	0.324349409	0.142148062	0.1014755	0.045915351	0.141071738	0.08465053	0.107662022	0.054107891	0.062706003	0.208287382	0.020077339	0.405931636	0.375794569	0.794468943	0.352240235	0.28109055	0.135905383	0.062837034	0.133709059	0.140263715	0.507823626	0.698566929	0.418972314	0.468545606	0.288315959	0.218579533	0.073715704	0.11390158	0.143196307	0.073385007	0.117199187	0.135683879	0.105200516	0.070486732	0	0.231217759	0.210683372	0.086222899	0.24166902	0.14598539	0.15616835	0.12973134	0.06359514	0.212152788
EIF3E	P60228	0.992595017	0.954711554	0.806719217	0.439399874	0.404494503	0.371424279	0.222712907	0.095052076	0.026620377	0.044322578	0.038044441	0.004074887	0.039836661	0.015711442	0	0.045261616	0.036187829	0.073835191	0.183445034	0.105311734	0.186407027	0.157114418	0.062770644	0.24671471	0.979287512	1	0.918974464	0.616550673	0.388799159	0.44052672	0.284598172	0.064707745	0.111155231	0.047107496	0.069349274	0.019008805	0.043764522	0.030693117	0	0.037298576	0.079812836	0.132227236	0.118372406	0.15328851	0.167352611	0.135618504	0.071656623	0.145481082	0.984673078	0.85753428	1	0.659513957	0.318443821	0.463338133	0.172719484	0.165697206	0.438481291	0.57115359	0.246424853	0.18587253	0.37693206	0.359290728	0	0.055057906	0	0.102804124	0.052818156	0.078162473	0.06557156	0.006291504	0.100182298	0.026393487	0.336063194	0.439535291	0.936759976	0.906677049	0.393484257	0.397524592	0.197984751	0.137994562	0.44471746	0.467158885	0.238691125	0.144972923	0.277170922	0.111486452	0.009594039	0.054548473	0.088715652	0.019214866	0.039208375	0.041575485	0.049410221	0.099563073	0.05514574	0.102821691	0.723340698	0.574744891	0.49406925	0.52281449	0.375817659	0.379197314	0.253110736	0.149693287	0.351251563	0.293332267	0.203804111	0.117481176	0.22448542	0.235801814	0	0.118589557	0.209138878	0.069842573	0.037056284	0.079890688	0.08392447	0.065416315	0.062803442	0.072731634	0.858744949	0.696957584	1	0.514383522	0.34489563	0.500065413	0.21540396	0.109133791	0.289036835	0.396822397	0.211439224	0.120897171	0.246671221	0.151433991	0	0.067451377	0.104674826	0.046722825	0.02222941	0.058340844	0.054812193	0.10620839	0.080206849	0.096676309	1	0.626765605	0.432390103	0.422615003	0.306803688	0.327247819	0.227832508	0.095712401	0.146942647	0.109899015	0.101857269	0.039162176	0.052443957	0	0	0	0.029870743	0.043751749	0.047091272	0.028237321	0.043962513	0.065264237	0.067023028	0.080522841	0.816017355	0.807877495	0.852864758	0.629018602	0.3955427	0.431445298	0.208373154	0.180614051	0.213634993	0.153363688	0.120564412	0.113656432	0.079527161	0	0	0.014087409	0.021269382	0	0.050906831	0.031910432	0.049293395	0.021722889	0.066706881	0.085697466
EIF3F	O00303	0.50071628	0.724742468	0.5929185	0.59259897	0.41327151	0.359306406	0.310148457	0.222284748	0.132777232	0.068739826	0.097138962	1	0.376774058	0	0	0.058774034	0.014898984	0.023579555	0.082937619	0.064188296	0.056927859	0.029228139	0	0.051460342	0.360549024	0.223548667	0.27824159	0.2714782	0.244871984	0.271311334	0.184995571	0.130785494	0.094213485	0.117578245	0.068729175	0.508775542	0.23415707	0	0	0	0	0	0.062895973	0	0.002466063	0.004449281	0	0	0.313629736	0.31134127	0.373610145	0.271759285	0.177773967	0.186210213	0.083599356	0.022389955	0	0.028243908	0.066698611	0.893035407	0.449299037	0	0	0	0	0	0	0	0	0	0	0	0.257635777	0.765870158	0.656447583	0.447293098	0.184034758	0.199257294	0.103367746	0.024706674	0.001435235	0.014233411	0.067207159	1	0.535639184	0.017626556	0	0	0.012919662	0	0	0	0	0	0	1.11E-16	0.457825712	0.385759198	0.317938641	0.225583337	0.128339445	0.180640456	0.138297936	0.060711677	0.04568558	0.049575794	0.109299197	1	0.660438192	0	0	0	0.037659573	0.020092787	0.009549272	0.012229733	0.023489552	0.023689227	0	0.011899237	0.411074282	0.373480349	0.498127877	0.288354648	0.177062376	0.148768236	0.11027921	0.02517646	0.008632604	0.006171097	0.065556659	0.767619918	0.382270628	0	0	0	0.01020774	0	0	0	0	0.005555318	0.015394693	0.012114978	0.724104163	1	0.129728772	0.392328034	0.224934841	0.216494688	0.23737597	0.081656099	0.059391623	0.0289442	0.234670548	0.610628877	0.239014464	0	0	0	0.015516164	0.006706588	0.028993736	0.011161769	0.023371412	0.018290174	0	0.033945419	0.414638236	0.632348458	0.346107241	0.251398436	0.104833178	0.130151732	0.072993034	0.057200613	0.053163438	0.028749867	0.783432913	0.418391532	0.108226387	0	0	0	0	0	0.006909875	0.004925963	0.017758615	0	0.007916597	0.02528807
EIF3G	O75821	0.468906419	0.494907448	0.435010755	0.386617672	0.337814478	0.506267519	0.425680733	0.239490396	0.100210592	0.109839995	0.212874201	0.207686298	0.707919036	0.284418042	0.096374005	0.005753856	0.022324385	0.094188114	0.209572808	0.670209341	0.492815883	0.690468818	0.833453974	0.332544553	0.520846961	0.417991154	0.435810471	0.488858313	0.437204848	0.554599086	0.481209745	0.236701642	0.120761248	0.083990707	0.073161729	0.189415859	0.567804656	0.549882811	0.145739051	0	0.066575349	0.147707583	0.406979677	1	0.492815883	0.743742221	0.658992809	0.192737757	0.612544611	0.580983078	0.699437095	0.626579666	0.660962083	0.950727014	0.44830903	0.236997053	0.012603572	0.025039972	0.021513867	0.140032625	0.867719026	0.900899099	0.087580363	0.04007621	0	0.09917836	0.350202375	0.519547919	0.381602054	0	0.848874594	0.089231274	0.257691245	0.412192463	0.846007466	0.786930751	0.808295481	1	0.40523274	0.094623325	0.01182043	0	0	0.106077965	0.659412909	0.798445508	0.171871622	0	0.059237413	0.038903925	0.299888899	0.493073226	0.417787987	0.442042968	0.676916265	0.240927793	0.531437736	0.495736222	0.487333501	0.393878356	0.550353909	0.708799478	0.455009158	0.132513525	3.94E-04	0	0.004503095	0.098605128	0.913359502	0.815059727	0.142198767	0.036298348	0.019961287	0.117633874	0.381937647	0.593533443	0.435530122	0.972741412	0.907610272	0.228819162	0.507134172	0.508481019	0.750210018	0.771015799	0.74138515	0.825593281	0.465020055	0.144643195	0.019466773	0.009094036	0.034378588	0.126018503	0.931371077	1	0.133197	0.014903573	0.057457928	0.086678491	0.305991522	0.521748474	0.396692665	0.572265311	0.535719505	0.440213936	0.333494724	0.248612596	0.265031343	0.130677251	0.221064254	0.370247152	0.215511442	0.051395873	0.020696411	0.0220954	0.01669519	0.136373878	0.939997667	1	0.167996945	0.043166525	0.057955383	0.10804255	0.239224747	0.281865553	0.270400394	0.506926235	0.290574281	0.232018076	0.414134345	0.232561373	0.220185392	0.19920455	0.320759209	0.314167741	0.153455767	0.046929654	0.012780257	1.11E-16	0.003600939	0.174852071	0.540786406	0.426302594	0.034953157	0.03372195	0.022727382	0.118213385	0.126666443	0.177568555	0.137915882	0.1405285	0.101530978	0.084105534
EIF3H	O15372	0.161435774	0.178258999	0.163268103	0.136885006	0.148057328	0.100612218	0.165205486	0.021460484	0.025550242	0.01820871	1.11E-16	0.024428857	0	0	0	0	0.249820004	0.740224585	0.301467256	0.155684704	0.15400629	0.104953616	0.11965134	0.04681259	0.16476817	0.078304221	0.133921519	0.10548377	0.136308433	0.098022526	0.140014624	0.07509398	0.019014935	0.031726413	0.050025274	0.018526314	0	0.008502252	0	0	0.441212894	1	0.458778823	0.142396652	0.09883608	0.163832461	0.073674536	0.068172662	0.197527789	0.214657124	0.345362269	0.17775188	0.17641525	0.158565335	0.102362345	0.035379572	0	0	0.06638229	0	0	0	0	0.040154524	0.365356131	0.734186168	0.273593424	0.092614503	0.087846223	0.194603214	0.234606506	0.169209453	0	0	0.276573599	0.667643749	0.144129277	0.27670704	0.071395211	0.059403342	0	0.035188307	0.06061098	0	0	0	0	0	0.646626842	1	0.317495407	0.119980962	0.10189975	0.269879325	0.248773458	0.150910288	0.098527672	0.062365864	0.180312632	0.07969793	0.099269117	0.300823828	0.070802704	0.009579637	0.087967892	0	0	0	0	0	0	0.073548796	0.672348965	0.713772708	0.212209548	0.175528095	0.188191804	0.24748627	0.223489649	0.188487537	0.111920152	0.097133502	0.163992395	0.106554711	0.119277567	0.129435995	0.055882974	0.025424588	0	0	0	0	0	0	0	0.04309041	1	0.544951415	0.217215885	0.159921842	0.097446134	0.175815378	0.147074356	0.224250106	0.500782105	0.379727305	0.364984271	0.185654005	0.247913498	0.152546092	0.160624934	0.061829559	0.062882025	0.04547587	0.075799224	0.01439619	0	0.054330212	0	0.543519861	0.726550799	0.85572279	0.208115827	0.153040367	0.146414524	0.077742236	0.119744971	0.153988438	0.285942858	0.361042852	0.259418179	0.214315572	0.155827057	0.180400201	0.107948413	0.09050817	0.068248745	0.052037798	0.094622159	0.098584882	0.022997003	0	0	0.905746843	1	0.027952538	0.309037438	0.197015942	0.154755417	0.121734855	0.136388408	0.109177709
EIF3I	Q13347	0.660303065	0.663981331	0.670131875	0.652433987	0.862306213	0.736642165	0.644685508	0.432129957	0.280446698	0.180319466	0.147350744	0.307581449	0.854376835	1	0.131796501	0.04964755	0.031569776	0.148158756	0.408854371	0.168220382	0.006343502	0	0.025527771	0.149596898	0.840899909	0.882476378	0.888415873	0.68807096	0.899299923	0.864567442	0.683638951	0.396734182	0.294134673	0.189044796	0.177536647	0.24651017	0.785303819	0.937047377	0.134413497	0.025398127	0.002592876	0.030297457	0.235710539	0.093141541	0.019461647	0.051164081	0.035926411	0.174581974	0.544631822	0.49294522	0.630648158	0.500855651	0.747864616	1	0.419754535	0.180732802	0.058962086	0.030085173	0.047731962	0.068827085	0.614366494	0.476241155	0.022126742	0.027725484	0	0.102043214	0.150773005	0.028042285	0.012106223	0	0.031505979	0.006526681	0.342474233	0.343683838	0.738418179	0.988364755	0.738072577	0.603268851	0.349098259	0.126314029	0.053756946	0.041620578	0.03694152	0.071198294	0.69516041	0.386557605	0.015909758	0	0	0.057846562	0.076142313	0.017128963	0.002079944	0.050502533	0.050149252	0.053584145	0.546189639	0.518651053	0.440025109	0.353667792	0.415536515	0.898109005	0.394222039	0.129044785	0.075762143	0.046264115	0.038802275	0.121910997	0.762277989	0.550782358	0.055727955	6.70E-04	0.020603402	0.08449363	0.10823214	0.035869319	0	3.33E-04	0.002330052	0.049578321	0.557875362	0.511238864	0.789621517	0.570181723	0.609867077	1	0.413444079	0.137602494	0.039105501	0.016661465	0.010487006	0.060990964	0.504358651	0.303484793	0.018862069	0.002927637	6.38E-05	0.077303098	0.068584024	0.027538586	0.012492552	0.024768768	0.012260256	0.005523676	0.871645732	0.88857425	0.718679254	0.580689879	0.914162169	1	0.480557939	0.24394897	0.129774165	0.060867291	0.079313034	0.214363091	0.580763057	0.359106799	0	0	0.011079154	0.024919803	0.054727655	0.027246864	0.012089255	0.010022463	0.066484925	0.07339781	0.733705143	0.747682147	0.538368584	0.591447049	0.649647977	0.716239986	0.392915049	0.228210814	0.131732897	0.05054431	0.050815069	0.212428752	0.46079987	0.093363216	0.012642969	0	0.010796443	0	0.047790377	0.026246765	0.016831191	0.011577009	0.060781917	0.080827819
EIF3J	O75822	0.114071607	0.163271445	0.200918955	0.134333954	0.168127782	0.109346051	0.096337694	0	0.151474992	0.294122263	1.11E-16	0.034364905	0.26996264	0.270494483	0.593410378	0.296982009	0.311280739	0.283145372	0.286693898	0.431163385	0.515011487	0.490154365	0.408346448	0.097218287	0.223605111	0.330496837	0.262263995	0.155712299	0.175826427	0.147080749	0	0.094663696	0.03875043	0.335780392	0.013674468	0.153829052	0.317811074	0.901739824	1	0.383341108	0.355990427	0.305657153	0.31514314	0.431695228	0.392748626	0.470537205	0.432427602	0.286519523	0.123874447	0.150842271	0.306823002	0.233315155	0.155271769	0.169411622	0.149615221	0.129634006	0.179864267	0.257813731	0.244613101	0.555141489	1	0.253584197	0.202187481	0.086823608	0.077846452	0.081500333	0.067124159	0	0.090335091	0	0	0	0	0.002237775	0.277855541	0.394776707	0.285239047	0.323698721	0.223641156	0.237129613	0.333636309	0.524510695	0.292795249	0.49351633	0.935405684	0.32506211	0.218838999	0.116345513	0.053496334	0.08263952	0.043595104	0.048688117	0	0	0	0	0.021259094	0.034571175	0.146531731	0.221168791	0.165566019	0.314338452	0.288310354	0.416285145	0.53030212	0.880439636	0.471341525	1	0.848848282	0.314234141	0.33820582	0.076832063	0.021050472	0.14200165	0.072545374	0.072585112	0.064245193	0	0	1.11E-16	0.110310951	0.084978261	0.225505151	0.310051763	0.452431417	0.566910341	0.29300932	0.337813411	0.470348086	0.71398896	0.448268908	0.667048975	0.801957969	0.359435608	0.239686491	0.085425309	0.105552379	0.091510121	0.090968697	0.052025895	0.080840588	0.061756628	0.027194891	0.03550004	0.030932791	0.02004736	0.01192954	0.007769783	0.005963633	0.025167061	0.044343193	0.100582563	0.22293068	0.26668168	0.127470093	0.435559023	1	0.256687951	0.09521264	0.06563939	0.010977179	0.020763148	0.003017075	0.002712259	0.003327957	0	0.003735896	0.005532947	0.041513405	0.047890284	0.124591777	0.058210061	0.076156312	0.085322032	0.135316459	0.166228778	0.246891366	0.351529806	0.141525007	0.351772446	0.250637119	0.185412492	0.077219378	0.043242214	0.019094999	0.023059128	0.012213126	0.007853191	0.017024977	0.009744265	0.009927762	0.010666297
EIF3K	Q9UBQ5	0.251169535	0.239256542	0.259296415	0.212223213	0.196859311	0.235856275	0.279625672	0	0.068022947	0.048520848	0.060667759	0	0.066072014	1	0.96416456	0.539830512	0.277817019	0.442983187	0.207296443	0.067892724	0.054679913	0.011170963	0	0.094231531	0.194816739	0.180116009	0.310565691	0.220687708	0.222086399	0.166903198	0.160543975	0.044811904	0.035754171	0.049514401	0.057417008	0	0.082149731	0.830710104	0.786193131	0.40177002	0.350404282	0.327301758	0.12082355	0.037977608	0.047934844	0.029645748	0	0.109506206	0.11802705	0.134108917	0.239671014	0.139096103	0.08583561	0.121086821	0.047468009	0.011097693	0	0.023981256	0.015281387	0.005535897	0.203134458	1	0.282050047	0.073390533	0.216987752	0.411608458	0.09129983	0.019253067	0.01782437	0	0.030106821	0.017870146	0.033626762	0.085038142	0.31434629	0.258535586	0.079850987	0.120424272	0.076308157	0.00608521	0	0.02887448	0.023664437	0.006757396	0.156503067	0.932299556	0.269835055	0.067914266	0.155973028	0.806065936	0.150744916	0.02245137	0.002300249	0.013540691	0	0.012811887	0.130943285	0.109687662	0.103785826	0.067607116	0.046903833	0.076768929	0.05574037	0	0.00839953	0.011856835	0.005039538	0.013786871	0.3000692	1	0.130465732	0.047974273	0.123149256	0.624688239	0.129150208	0.023723581	0	0	0.015627703	0.040350542	0.151081613	0.139773514	0.263378698	0.170769419	0.070539113	0.09215335	0.062403588	0.009561876	0	0.01832723	0.015697985	0.024332687	0.200377718	0.701610345	0.137881322	0.061612472	0.183573251	0.623543913	0.148126189	0.033754902	0.001329941	0.018181261	0.013146229	0.028248623	0.05555884	0.050195894	0.037778501	0.025039545	0.021214974	0.022699577	0.011329135	0.009257314	0	0.00137884	0.001171943	0.002721713	0.109476746	1	0.087629685	0.01543218	0.049725835	0.198221752	0.095873523	0.034313596	0.021571792	0.008798294	0.014997732	0.011123662	0.03523947	0.049359046	0.042190646	0.038611788	0.029566712	0.023447043	0.010922106	0.003045413	0.001724618	0.003405079	0.005311667	0.026961802	0.316131785	0.335763871	0.064112489	0.060134793	0.123703153	0.046207514	0.065394469	0.022510129	0.036749357	0.044202641	0.020305125	0.013691893
EIF3L	Q9Y262	0.406417944	0.401013889	0.376821316	0.251836829	0.246731254	0.276013692	0.207724657	0.056323137	0.032868909	0.005498312	0.012446607	0.001869426	0.077804257	0.772778328	0.780900121	0.523374895	0.193743235	0.121256631	0.084251421	0.066485589	0.065549305	0.010855239	0	0.06871162	0.347334654	0.3661703	0.363688205	0.228272635	0.240039022	0.247249666	0.149662482	0.049993795	0.01990546	0.060171956	0.026148401	0	0.033249078	0.804935599	1	0.632649919	0.204865535	0.090627892	0.077224578	0.063274575	0.041450989	0.058871212	5.15E-04	0.034080109	0.179892675	0.16443244	0.251858323	0.177649197	0.121225153	0.169413425	0.080156725	0.033646411	0.002299913	0.020886486	0.018742977	0.00311361	0.220978539	1	0.286056827	0.052554394	0	0.010890224	0.011769598	0.009863223	0.010681569	0.002355128	0.008067278	0.007502922	0.142421948	0.21505599	0.290787891	0.294565768	0.126519992	0.152075877	0.070607415	0.017957179	0.011656261	0.029917356	0.022022174	0.004860151	0.153749767	0.7228782	0.315820685	0.065858914	0.029500627	0.010985543	0.007325071	0.015301041	0.006317249	0.013677716	0	0.006477664	0.126659081	0.107944125	0.129720848	0.091388874	0.059753112	0.107131896	0.051889088	0.016835226	0.011108075	0.018372098	0.016003908	0.006297583	0.25501748	1	0.199516406	0.047554704	0.014100222	0.008830465	0.005139501	0.004426461	0.011612256	0.016626367	0.014629107	0.027576488	0.124795071	0.116639093	0.220675535	0.148828818	0.072804923	0.097063249	0.051694452	0.012064784	0.002796763	0.027193954	0.026264195	0	0.144228682	0.791702537	0.156071506	0.041925245	0.014575957	0.015025115	0.001518532	5.03E-04	0.003357089	0.012457423	0.010526789	0.011210259	0.358382477	0.290383561	0.119408283	0.167778409	0.115922044	0.159275668	0.10815567	0.065559124	0.035912287	0.041064557	0.039292673	0.027815699	0.32759312	1	0.018421263	0.084894518	0.047964549	0.016965787	0.056707759	0.032762016	0.05352182	0.00443017	0.078817187	0.07677722	0.232337109	0.278509639	0.300715714	0.27105392	0.184910454	0.181366686	0.075171018	0.041621435	0.06244337	0.084946294	0.034869867	0.105134263	0.752868237	0.562264168	0	0.067838411	0.070786181	0	0.076868115	0.04191253	0.056169291	0.018773339	0.043278261	0.063802198
EIF3M	Q7L2H7	0.211170364	0.246479788	0.256831781	0.368256517	0.345474363	0.259706256	0.195846307	0.17473834	0.100759463	0.100372963	0.360759576	0.913590963	0.677165426	0	0	0.803642309	0.905977489	0.312145995	0.190777132	0.163434663	0.049506416	0.00371487	0	0	0.122799692	0.172432934	0.205071816	0.245877702	0.189495271	0.174639287	0.138073251	0.074599802	0	0.034137688	0.218123485	1	0.437826571	0.004672381	0.020701461	0.658772673	0.681710204	0.237662143	0.118035444	0.021952246	0.021589052	0	0	0	0.098284779	0.112281761	0.147790158	0.138586435	0.069475295	0.109452407	0.031125893	0.021660871	0.00383261	0.008930441	0.07451737	0.789587577	0.431932226	0.2417164	0.201864112	0.055567354	0	0.02173743	0.023603139	0.003317501	0.007318541	0.011332063	0	0	0.103061395	0.201922363	0.301781927	0.247083851	0.114628461	0.080235163	0.053500261	0.005857263	0.018814873	0.012443833	0.098110025	1	0.476860708	0.194782404	0.195489743	0.076462135	0.012395568	0.035951607	0.003614583	0.011513475	0	0.001396286	0	0	0.174400656	0.179597391	0.1929087	0.119820738	0.073731661	0.096556119	0.051074038	0.013453793	0.018561077	0.019970301	0.096946584	0.888468977	0.384974918	0.299406273	0.177602469	0.05530029	0.009684741	0.036617601	0.022055384	0.022400413	0	0.002223237	0.010657354	0.013661805	0.156666442	0.167244496	0.257015965	0.169743472	0.107347154	0.116682819	0.052338435	0.016235325	0.016877107	0.035696104	0.132017447	1	0.4768478	0.267586919	0.23303431	0.044183394	0.012498929	0.045772232	0.028161548	0.01628218	0.007376027	0.0024299	0.006162036	0.002056047	0.189922143	0.298850022	0.113645583	0.640492925	0.258373925	0.167144948	0.124691621	0.110829985	0.031471894	0.052700059	0.388170883	1	0.148529549	0.91210647	0	0.036927302	0.038066162	0.082109084	0.129959223	0.067439128	0.070131525	0.03579295	0.001654201	0.040782598	0.153427547	0.254302276	0.258719489	0.378450009	0.2672384	0.148845064	0.047878686	0.039284652	0.047982355	0.091376217	0.860797683	0.930120887	0.341970438	0.228835689	0	0.029581807	0.048350456	0	0.082175192	0	0.067186716	0.094627527	0	0.043562137
EIF4A1	P60842	0.017778706	0.01801941	0.017723643	0.010856514	0.011444901	0.010652782	0.036688876	0.00762039	0.004710316	0.00524773	0.00625719	0	0.002397281	0	0.002058644	0.124586556	0.948791511	0.410237104	0.082400516	0.038660128	0.02588711	0.018522842	0.024616731	0.022596709	0.012290509	0.017513618	0.015609228	0.013806312	0.010706271	0.009501967	0.009899993	0.008698049	0.007979085	0.007544875	0.005891415	0.00451791	0.002633186	0	0.006076269	0.153533905	1	0.559756452	0.086247052	0.0360588	0.024101499	0.016279422	0.017018838	0.020451616	0.016597548	0.012369993	0.007431781	0.004608972	0.004058562	0.00633096	0.003382044	0.003729554	0.002909589	0.003915579	0.003485778	0.003175892	0.005323964	0	0.00925487	0.168849149	0.569967589	0.465257987	0.099703343	0.038915108	0.02819565	0.017514125	0.023504387	0.016373823	0.017703788	0.005304533	0.010898361	0.007610606	0.004591167	0.010138933	0.004812105	0.004809086	0.005571997	0.006318341	0.005592512	0.00531599	0.00817108	0.005115412	0.016061072	0.155131463	1	0.562017215	0.09837183	0.037476763	0.027463317	0.028950432	0.0233364	0.022926108	0.008388692	0.006951029	0.005052559	0.003300422	0.002120056	0.005105375	0.003172985	0.001828066	0.002507551	0.001651156	0.001047648	0.001003263	2.18E-04	0	0.003645422	0.077390691	0.579700473	0.320509304	0.053705839	0.026753175	0.023089	0.018256088	0.013458065	0.017402794	0.010081713	0.006869625	0.004414889	0.003665289	0.004703197	0.00710657	0.004179882	0.002917142	0.002667502	0.002721432	0.002880801	0.002823866	0.002713098	0.003332403	0.006779014	0.092319707	1	0.378858934	0.079435496	0.035241539	0.022746422	0.018695576	0.014800271	0.01629075	0.040161404	0.023804841	0.010566721	0.0111941	0.009354546	0.004913782	0.005293616	0.003778396	0.003956036	0.002794888	0.002522361	0	3.58E-04	0.001590732	0.004368019	0.251183557	0.755719669	0.956778989	0.400555088	0.173094757	0.091940034	0.037357361	0.061683197	0.067587939	0.031659852	0.023926201	0.018823425	0.01539839	0.010589432	0.011815801	0.008053657	0.007698805	0.006681798	0.007269433	0.007282918	0.003217943	0.003286855	0.007866295	0.014184086	0.507741777	1	0.071188271	0.4884662	0.184336478	0.218381009	0.094651105	0.120534033	0.121172767
EIF4A2	Q14240	0	0	0	0	0	0	0.010010678	0	0	0	0	0	0	0	0	0.197660988	0.736698834	0.146854551	0.035792638	0.007804749	9.05E-06	0	0.00281165	0	0	0	0	0	0	0	0	0	0	0	0	0	0	0	0	0.306760006	1	0.259820819	0.033615093	0.01447398	0	0.003147019	0	2.66E-04	0	0	0	0	0	2.86E-04	0	0	0.002109364	0	0.0072319	4.95E-04	0.005775189	0	0.026252887	0.26743326	0.181352749	0.1984504	0.022873438	0.011655274	0.004464449	0.004140264	0	0	0	0	0	0	0.002432652	0.005628023	0.002322277	0	0	0.00470201	0	0.012955844	0.008945254	7.35E-04	0.021207943	0.349475661	1	0.264681363	0.027323733	0.016664323	0.009076268	0.002905978	1.11E-16	0.001204469	5.09E-04	0	0	0	0	0.002617217	0	0	0	0.001845176	0.002467278	3.45E-05	0.001381919	6.35E-04	0.023765563	0.34952585	0.855480915	0.204575365	0.017458824	0.011878827	0.011285928	0	0.004042829	0.007552104	0.001133477	0	0.004842357	0	0.001443034	0.004670461	8.79E-04	0	0	0.001710225	0.005625183	0	0.00214428	4.47E-04	0.02574558	0.359967948	1	0.261957129	0.025865045	0.016442268	0.012863858	0.009062005	0.00894254	0.00787676	0.00862391	0	0	0	0	0	0	0	0	0	0	0	0	0	0.010841274	0.856343266	1	0.44458887	0.125507372	0.0599416	0.064147451	0.027029182	0.025001723	0.038283833	0.016173942	0.009281031	0.003349137	0.00598596	0	0	0.002496027	0	0	0	0.00268413	0.009970593	0	0.009824616	0.075215125	0.775447652	0.412600072	0.01371531	0.109434127	0.174339848	0.022893166	0.019915054	0.163450141	0.031140419
EIF4A3	P38919	0.078300702	0.09484264	0.077068792	0.034348184	0.0361232	0.030411996	0.039210081	0.028619212	0.018136136	0.008147601	0.006829221	0	0	0	0	0	0.237886287	0.959489129	0.327892676	0.085780998	0.037094513	0.035911761	0.033513684	0.03496177	0.083257953	0.065987529	0.064856305	0.048177553	0.047959007	0.038886112	0.030775646	0.038245282	0.025364721	0.020447151	0.007707548	0.012609127	0.005708657	0	0	0.002909794	0.208581055	1	0.403661034	0.101552994	0.04167923	0.034149183	0.041516357	0.030358692	0.050368542	0.04672785	0.049611634	0.0306886	0.020415205	0.019769607	0.014356861	0.010851453	0.009534228	0.001471552	2.81E-04	0.001968268	0.001448776	0	0	0.002824122	1.11E-16	0.850399421	0.292157738	0.082083317	0.046967595	0.0013836	0.044768795	0.007177882	0.009907887	0.007251176	0.034685826	0.049375315	0.010107218	0.013945185	0.00959211	0.01187893	0.012346774	0.001879905	3.24E-04	0.003793375	0.003987225	0	0	0.010094888	0.241451772	1	0.376801252	0.092834146	0.058177364	0.051176824	0.041210302	0.049183519	0.011619183	0.014296893	0.008084046	0.037934593	0.032587167	0.033159285	0.026514227	0.02064415	0.016252086	0.003700976	9.47E-04	0.00367999	0	0	0	9.60E-04	0.345967188	1	0.393730261	0.154225358	0.101595538	0.084397035	0.055401417	0.071965345	0.022221096	0.017081032	0.013694296	0.019613339	0.038813005	0.020556209	0.014864514	0.015695958	0.012815883	0.00342516	2.67E-04	0.001820233	9.20E-04	0	0	0	0.264071931	0.792838477	0.301167135	0.122151798	0.109830034	0.104243768	0.07533809	0.080419693	0.057670192	0.044242756	0.04277175	0.042909657	0.031913167	0.033333697	0.021863997	0.023830746	0.018030548	0.005029092	0.00353447	0.001606389	0	0	0	0.010232955	0.354208578	1	0.35744443	0.214634273	0.127437514	0.080060668	0.075479098	0.08651705	0.068502636	0.065672392	0.044313061	0.045629936	0.044332891	0.038026134	0.028452878	0.022196596	0.014972262	0.003756383	0.005534299	0.008757443	0	0	0	0.038074807	0.667211954	0.068715355	0.416735342	0.28429073	0.205007838	0.040206503	0.15592924	0.153639807
EIF4B	P23588	0.010742199	0	0.011446981	0	0	0	0.004462459	0.021512567	0.059390101	0.423290952	0.22436965	0.160176146	0.141681235	0	0.005928584	0.151343928	0.275432664	0.179557646	0.191565871	0.212069636	0.168009549	0.152129513	0.145642827	0.107521762	0	0	0.012409884	0	0	0	0.012061982	0.036547539	0.105105527	1	0.820280636	0.310918653	0.269563223	0.021881792	0.023789641	0.130604488	0.208545726	0.264131465	0.257936567	0.328695315	0.285836051	0.216457688	0.159592569	0.145654049	0	0	0	0	0	0	0.013430843	0.043946509	0.250941742	0.770487824	0.405159166	0.123103613	0.04293192	0.036798273	0.016897738	0.031213041	0	0.05242447	0.04288196	0.053592784	0.047858823	0	0.031295284	0	0	0	0	0	0	0	0.019993385	0.06348502	0.400163087	1	0.570529376	0.151857969	0.094568317	0.046751999	0.026959456	0.034589237	0.027337621	0.025565935	0.063519608	0.066659452	0.056955529	0.041233254	0.034892845	0.023615158	0	0	0	0	0	0	0.005857529	0.042820791	0.310621015	1	0.412325284	0.145558018	0.095416542	0.127551327	0.060486165	0.083854825	0.080940123	0.024784072	0.0557768	0.097513485	0.067259443	0.055280339	0.046698385	0.044110986	0	0	0	6.76E-04	0	0	0.012467656	0.095831927	0.348916511	0.836168144	0.420713059	0.159601034	0.053206417	0.124398405	0.044616455	0.085596439	0.095801899	0.044817641	0.039841029	0.075951499	0.06372817	0.069342373	0.047399034	0.037074464	0	0	0.006045613	0	0	0	0.005257338	0.026471994	0.264561325	0.662480496	0.292673691	0.146296037	0.155506559	0.110535328	0.016017547	0.087485925	0.135649954	0.060278697	0.057409285	0.092783301	0.061640684	0.049228809	0.055948058	0.050161325	0.001695811	0.001254191	0	0	0.00494918	0	0.036515791	0.139739337	0.692423674	1	0.438676628	0.333071316	0.169290687	0.100529173	0.063107044	0.11363573	0.050019309	0.227876654	0.102086218	0.115950765	0.117778155	0.068984463	0.093854411	0.104101822
EIF4E	P06730	0.506789487	0.896932815	0.680677951	0.432132841	0.469677319	0.517475308	0.501834547	0.604170131	0.566215512	0.579594959	0.61866915	0.652211987	0.33682507	0.475829426	0.672087171	0.372440779	0.411049405	0.456497401	0.080609225	0.007138661	0.051555762	0.024087438	0.093833483	0.033465243	0.518927427	0.620886125	0.722866993	0.644197621	0.669581989	0.557015064	0.735647856	0.959318502	1	0.525600523	0.471872125	0.502344451	0.391661956	0.328622261	0.746754902	0.58034873	0.457849756	0.70192766	0	0	0.097103522	0.064491814	0	0.120581291	0.637693298	0.464452595	0.425793028	0.508357872	0.691252447	0.643776559	0.802205843	0.72872181	0.491342373	0.446114647	0.362227355	0.275862677	0.229374218	0.22421667	0.735157724	0.53661418	0.390439582	0.353940014	0.15254439	0.132068485	0.037971894	0.067458078	0.049106907	0	0	0.024588719	0.383210199	0.914393525	0.737890783	0.799296458	0.816179712	0.669432053	0.522772557	0.520877048	0.338000106	0.28929875	0.193826812	0.310484369	1	0.600576587	0.407675489	0.338705411	0.14758521	0.090354063	0.093281082	0.110402377	0.037557526	0.01018285	0.408030324	0.310562396	0.377681525	0.280910318	0.392546541	0.703576666	0.852080664	0.717170044	0.755514088	0.6886678	0.543135831	0.297232115	0.224738973	0.304608594	0.533927414	0.531491325	0.472879019	0.201357389	0.034149098	0.024472952	0.0444635	0.029491296	0.039113848	0.056185961	0.57587687	0.45597256	0.412756337	0.521600803	0.679069609	0.62883745	1	0.690421784	0.37722354	0.402997364	0.387518453	0.301977617	0.167091358	0.194502234	0.735879209	0.525108771	0.328618689	0.107275624	0.004930645	0.033754452	0.054422233	0.068951069	0	0.037720405	0.469599518	0.386894814	0.186447261	0.140362817	0.225683	0.360882564	0.553444485	0.395411154	0.537088837	0.510506455	0.411873702	0.196246397	0.225408624	0.43453643	1	0.711869782	0.113025011	0.065369142	0.013084518	0.021942937	0	0.010119835	0.008459326	0.029009005	0.216878031	0.215392126	0.15530739	0.266222914	0.250829363	0.40499649	0.307076401	0.322683752	0.363234356	0.169482285	0.251891233	0.145426298	0.137440893	0.385398219	0.306481326	0.297886594	0.085619501	0.064709928	0.068590385	0.042346519	0.026471919	0.034606983	0.024786468	0.04839704
EIF4E2	O60573	0	0	0	0	0	0	0	0	0	0.263060947	0	1	0	0	0	0	0	0	0	0	0	0	0	0	0	0	0	0	0	0	0	0	0	0.330107584	0.632811874	0	0	0	0	0	0	0	0	0	0	0	0	0	0	0	0	0	0	0	0	0	0.231587152	0.477540304	0.698404233	0.334077204	0	0	0	0	0	0	0.509045412	0	0	0	0.839931083	0	0	0	0	0	0	0	0	0.043557452	0.579193502	0.297337654	1	0.584444353	0	0	0	0	0	0	0.11576486	0	0	0	0.476227592	0	0	0	0	0	0	0	0	0	0.401185771	0.534227403	0.466556959	0.214346134	0.445871334	0	0	0	0	0.098814229	0.446871011	0	0.2380231	0.887805478	0.781916612	0.366896849	0	0	0	0	0	0	0	0.08049707	0.420571815	1	0.772381231	0.456252595	0	0	0	0	0.102520724	0.005605881	0	0.336260593	0	0	0.858891743	0.660801895	0	0.205115338	0	0	0	0	0	0	0.248741321	0.059577479	0.233999144	0.025815262	0	0	0	0.013977097	0.169386949	0	0	0.092879002	0.407737997	0	0	0	0	0.565714568	0	0	0	0	0	0.548076607	0.515490803	1	0.502632532	0.59187535	0.094672414	0	0	0	0	0	0.366407253	0.4814242	0.15827273	0	0.619023331	0.954753365
EIF4EBP1	Q13541	0	0	0	0	0	0	0	0	0	0	0	0	0	0	0	0	0	0	0	0	0	0	0	0	0	0	0	0	0	0	0	0	0	0	0	0	0	0	NaN	0	0	0	0	0	0	0	0	0	0	0	0	0	0	0	0	0	0	0	0	0	0	0	0	0	0	0	0	0	0	0	0	0	0	0	0	0	0	0	0	0	0	0	0	0	0	0	0	0	0	0	0	0	0	0	0	0	0	0	0	0	0	0	0	0	0	0	0	0	0	0	0	0	0	0	0	0	0	0	0	0	0	0	0	0	0	0	0	0	0	0	0	0	0	0	0	0	NaN	0	0	0	0	0	0	0	0	0	0	0	0	0	0	0	0	0	0	0	0	0	0.294504707	0.408058894	1	0.168832861	0.470438777	0	0	0	0	0	0	0	0	0	0	0	0	0	0	0	0	0	0	0	0.26046451	0.70464836	0.687514251	0.889735822	0	0	0	0	0	0
EIF4EBP2	Q13542	0	0	0	0	0	0	0	0	0	0	0	0	0	0	0	0	0.56166329	1	0	0	0	0	0	0	0	0	0	0	0	0	0	0	0	0	0	0	0	0	0	0	0	0.922585338	0.388129752	0	0	0	0	0	0	0	0	0	0	0	0	0	0	0	0	0	0	0	0	0	0	1	0.178783983	0	0	0	0	0	0	0	0	0	0	0	0	0	0	0	0	0	0	0	0.001721957	0	0.256306282	0.19482249	0.055294333	0	0	0	0	0	0	0	0	0	0	0	0	0	0	0	0	0	0	0	0.321272889	0.07417841	0.688853879	0.682979419	0	0	0	0	0	0	0	0	0	0	0	0	0	0	0	0	0	0	0	0	0.140733373	0.007810362	0.900534709	1	0	0	0	0	0	0	0	0	0	0	0	0	0	0	0	0	0	0	0	0	0.099076078	0.097266014	0.07949854	0.364245234	0.041490641	0.030613086	0	0	0	0	0	0	0	0	0	0	0	0	0	0	0	0	0	0.287858492	0.210935944	0.1665808	0.874257256	1	0.121294865	0.153742057	0	0	0	0
EIF4ENIF1	Q9NRA8	0	0	0	0	0	0	0	0	0	0	0	0	0	0	0	0	0	0	0	0	0	0	0	0	0	0	0	0	0	0	0	0	0	0	0	0	0	0	0	0	0	0	0	0	0	0	0	0	0	0	0	0	0	0	0	0	0	0	0	0	0	0	0	0	0	0	0	0	0	0	0	0	0	0	0	0	0	0	0	NaN	0	0	0	0	0	0	0	0	0	0	0	0	0	0	0	0	0	0	0	0	0	0	0	0	1	0	1.11E-16	0	0	0	0	0	0	0	0	0	0	0	0	0	0	0	0	0	0	0	0	0	0	0	0	0	0	0	0	0	0	0	0	0	0	0	0	0	0	0	0	0	0	0	0	0	0.324210396	0.007752097	0.344896365	0	1	0	0	0	0.532509459	0	0.567486429	0	0.742268465	0	0	0	0	0	0	0	0	0	0	0.315121731	0.376172068	0.151813621	0.507402533	0	0	0	0	0.321311071	0	0	0	0	0	0	0	0
EIF4G1	Q04637	0.882909551	1	0.823660075	0.746631139	0.633927829	0.501159128	0.352850717	0.356706782	0.376702903	0.331977168	0.26582372	0.208536912	0.156814844	0.209876144	0	0.094044112	0.18837916	0.241417369	0.295055924	0.44821328	0.406443092	0.746700409	0.778634168	0.893715769	0.825507292	0.951949275	0.860604409	0.74785492	0.759053671	0.555767472	0.461928864	0.42396856	0.384045589	0.320847688	0.397691903	0.316529819	0.281040168	0.205927718	0.051941425	0.173670697	0.256818539	0.294224677	0.293000896	0.523395	0.646927617	0.695832679	0.676182911	0.696687017	1	0.82753164	0.836693085	0.755539343	0.900556683	0.835377168	0.396810485	0.361147479	0.281426254	0.290421127	0.424694591	0.424311476	0.492889053	0.29458542	0.043838345	0.075437001	0.007589008	0.174237351	0.143721412	0.156064377	0.250960286	0	0.289121867	0.005510193	0.223575895	0.509462939	0.885581885	0.953709719	0.83212902	0.930839422	0.558435025	0.377005107	0.444250111	0.360631107	0.503516329	0.490823564	0.572510336	0.353851638	0.02200579	0.147302704	0.13784143	0.205186377	0.203987061	0.252675975	0.300748573	0.358598932	0.496420374	0.345989453	0.966487279	0.812649626	0.61950583	0.57219585	0.41899993	0.521035472	0.391227154	0.295822853	0.295234598	0.318283507	0.370174747	0.42113904	0.555671226	0.264039246	0.072820648	0.133107895	0.172930991	0.243236402	0.20357374	0.283897316	0.360138757	0.395861892	0.451888745	0.532408406	1	0.883792856	0.802577984	0.729188689	0.91541603	0.818460875	0.583550958	0.499590895	0.399534031	0.388410659	0.484153652	0.474598961	0.409552195	0.232790415	0	0.080913614	0.122144957	0.168510163	0.114355032	0.249849817	0.321884342	0.378178584	0.342205886	0.358908769	1	0.72453069	0.369850567	0.271364366	0.213878928	0.223890448	0.274122629	0.134814142	0.190482371	0.171872211	0.160173933	0.253143608	0.253224734	0.011325102	0	0.036522642	0.096376941	0.081595898	0.071244301	0.139973715	0.257556828	0.282494767	0.333915922	0.338665974	0.970794866	0.688786851	0.651712557	0.452890497	0.523274869	0.496633297	0.321483621	0.240260899	0.223370597	0.36180293	0.284149725	0.274236205	0.338373923	0.027420375	0.023607483	0.010156896	0.016922752	0.128064511	0.085992893	0.199568413	0.186150277	0.117810264	0.278811676	0.222397092
EIF4G2	P78344	0.635202142	0.524798312	0.26153113	0.237237748	0.119212687	0.041131951	0.044373338	0.048964988	0.028551437	0.015492846	0	0	0.633311018	1	0.351393569	0.154330864	0.02293215	0.036646205	0.076825029	0.143649794	0.178654503	0.154943588	0.302186518	0.280529363	0.417949794	0.400475807	0.351805834	0.209513868	0.108055054	0.03976656	0.043106285	0	0.011952283	0.008322459	0	0.013303302	0.345587818	0.522755897	0.312557443	0.260827632	0.181604657	0.043771961	0.071643349	0.12056295	0.099930785	0.198620992	0.199059733	0.142265491	0.494240922	0.41866485	0.148971512	0.038369559	0.02254926	0.024055151	0	0.018439811	0.037193375	0.123011006	0.150388563	0.20473389	0.679051946	0.790195068	0.348938416	0.315310818	0.149174841	0.090734768	0.074418344	0.084312678	0.118059146	0.147244774	0.164455848	0.064536523	0.3624833	0.451260159	0.163210844	0.068102612	0.028556556	0.008222339	0	0.086799557	0.107726871	0.23747935	0.292453435	0.422387347	1	0.998498489	0.51482414	0.289469181	0.114036347	0.158130731	0.071872031	0.102809422	0.070170318	0.13517012	0.021150977	0.09086615	0.48383113	0.341587062	0.195801095	0.080133624	0.063214508	0.047162343	0	0.004834915	0.053786733	0.085080922	0.124538275	0.182241104	0.590186913	1	0.37779644	0.388861788	0.129317616	0.153693492	0.132795297	0.125254559	0.137211557	0.17974399	0.117140793	0.151742237	0.483608835	0.383131518	0.164531606	0.076878238	0.044435525	0.031423861	0.004542474	0.098107406	0.103899424	0.262375963	0.407065274	0.296164795	0.855483584	0.72847907	0.291150809	0.281024039	0.103593151	0.143574132	0.064345743	0.097499799	0.135171383	0.124157904	0.076544796	0.10187407	1	0.721583677	0.384905395	0.135201761	0.105592734	0.028121565	0.003550417	0	0.009937399	0.051611363	0.009755833	0.166130013	0.320529952	0.092687768	0.077374181	0.222806144	0.255488001	0.205453963	0.193580934	0.250707532	0.360244613	0.381618823	0.239974461	0.192275498	0.558725987	0.36516298	0.188359192	0.082016751	0.060550609	0.047939825	0.031709215	0.051658478	0.082520079	0.114808926	0.159402883	0.441374679	0.301408078	0.146419774	0.075528644	0.152634383	0.10210621	0.063880849	0.178166221	0.132009419	0.102067139	0.087183334	0.091258224	0.077431638
EIF4G3	O43432	0	0	0	0	0	0	0	0	0	0	0	0	0	0	0	0	0	0	0	0	0	0	0	0	0	0	0	0	0	0	0	0	0	0	0	0	0	0	0	0	0	0	0	0	0	0	0	0	0	0	0	0	0	0	0	0	1	0.363154797	0	0	0	0	0	0	0	0	0	0	0	0	0	0	0	0	0	0	0	0	0	0	0.35396387	0	0	0	0	0	0	0	0	0	0	0	0	0	0	0	0	0	0	0	0	0	0	0	1	0	0	0	0	0	0	0	0	0	0	0	0	0	0	0	0	0	0	0	0	0	0	0	0.675547098	0	0	0	0	0	0	0	0	0	0	0	0	0	0	0	0	0	0	0	0	0	0	0	0	1	0	0	0	0	0	0	0	0	0	0	0	0	0	0	0	0	0	0	0	0	0	0	0	1.11E-16	0	0	0	0	0	0	0	0	0	0	0	0	0	0
EIF4H	Q15056	0	0	0	0	0	0	0	0	0	0	0.003338862	0.011744893	0.005529316	0	0	0.002372118	0.22381329	1	0.918770895	0.630872671	0.381020928	0.359374247	0.308577053	0.278034403	0	0	0	0	0	0	0	0	0	0	0.003228862	0.030206533	0.010967089	0	0	0	0.153269893	0.765656878	0.637997356	0.495366028	0.3106178	0.316945697	0.23394478	0.282970163	0	0	0	0	0	0	0	0	0	0	0.009293803	0.029522887	0.005242324	0	0	0.028787225	0.012163581	1	0.303913718	0.155108069	0.082692924	0	0.141917206	0	0	0	0	0	0	0	0	0	0	0	0.008101891	0.060363142	0.016931693	0	0	0.062776671	0.849922143	0.869897342	0.242650933	0.138844598	0.07141896	0.062934479	0.072310109	0.046861306	0	0	0	0	0	0	0	0	5.54E-04	0	0.008000249	0.020148641	0.005234529	0	0.002291591	0.063768196	0.836042696	0.772139743	0.19947916	0.139167361	0.123788595	0.072938364	0.070745929	0.065472983	0	0	0	0	0	0	0	0	0	0	0.017179536	0.065552275	0.013148706	0	0	0.074464743	1	0.973408097	0.286623515	0.200416793	0.098335727	0.097721211	0.106268934	0.093110357	0	0	0	0	0	0	2.52E-04	0.007004205	0.010126681	0.005357867	0.024017448	0.032339845	0.01457053	0	0.010257135	0.415340947	1	0.579181019	0.427589397	0.320550349	0.221896352	0.16420207	0.169401522	0.132458292	0	0	0	0	0	0	7.85E-04	0.004195472	0.008802972	0.011647241	0.080117762	0.058464288	0.016725591	0.00787717	0.033493357	0.435253914	0.835717881	0.476976713	0.389025032	0.308028646	0.315632378	0.228330207	0.18567319	0.214055092
EIF5	P55010	0.12791829	0.161155524	0.104843229	0.091002228	0.125712339	0.081848874	0.032035618	0.077690297	0.052411527	0.069857375	0.003351522	0.012134976	0.326803657	0.933619689	0.293535037	0.087218035	0.082391395	0.072220254	0.094434456	0.161368497	0.152029072	0.1673564	0.01077419	0	0.118262768	0.145115297	0.077562513	0.135908139	0.146435729	0.091885506	0.076997574	0.059811777	0.076226388	0.075183941	0.016125416	0.013937399	0.330502661	1	0.428358135	0.086070223	0.056032067	0.050866912	0.08408397	0.125685437	0.094024203	0.188602135	0.022998839	0.062049114	0.018786365	0.015161929	0.017916664	0.004585327	0.001216765	0	0	0	0.001060246	0.00285341	0.013772312	0.130033277	0.599971418	0.57489435	0.121894288	0.051889457	0.01255895	0.014158166	0.024345512	0.018996645	0.032583176	0.05491844	0.014101683	0	5.85E-05	0	0.024306723	0	0.001963293	0.002905129	0	0	0.004950765	0.004345104	0.021884761	0.179302742	0.804963694	1	0.125269655	0.040533662	0.030019667	0.02010793	0.020812946	0.022350235	0.037360409	0.056715006	0.011683804	6.65E-04	0.039862163	0.026104962	0.020707906	0.013784464	0.010172078	0.003624404	0.005651214	0.00328989	0.007577581	0.011308347	0.028726363	0.320785283	0.66718156	0.892023012	0.201804328	0.081717595	0.056840737	0.021766152	0.050607846	0.067581936	0.075527751	0.069337011	0.011387268	0.010624972	0.047209799	0.038443395	0.04289341	0.016366406	0.004983981	0	0	0	0.003197518	0.011432108	0.025511267	0.257801696	0.677270772	1	0.201651869	0.08501161	0.044278099	0.046341679	0.040622665	0.076980598	0.046651081	0.075345697	0.043006409	0.022439663	0.078521349	0.053477855	0.042218254	0.032107572	0.011432249	0.007428698	0	0.011524703	0.01120579	0.01641851	0.073465489	0.48864857	0.857694195	0.881243889	0.17244692	0.094667485	0.040686018	0.080933453	0.059788591	0.094406745	0.08673933	0.087700224	0.0617966	0.050254445	0.061902558	0.045739801	0.030544171	0.012863722	0.010123356	0.002968072	5.63E-04	0	0.012195771	0.013821499	0.108695499	0.515127692	1	0.702621485	0.162443235	0.106160816	0.107158068	0.052943909	0.062777231	0.06098841	0.055291607	0.07185742	0.056543366	0.04989398
EIF5A	P63241	0.001572978	9.25E-04	5.18E-04	0	0	0	2.91E-04	0	1.35E-04	0.004525106	0.001819261	9.82E-04	0.001233483	0	6.63E-04	5.26E-04	0.003247147	0.015990981	0.077798147	0.555611793	1	0.707727754	0.343111808	0.046447155	0.00106574	2.53E-04	1.80E-04	1.46E-04	0	0	0	0	8.14E-05	0.002993466	0.001679813	2.99E-04	0.001313625	0	7.14E-04	0.001607932	0.003568949	0.038251079	0.106504447	0.38222734	0.574445198	0.510978782	0.178370377	0.074885288	1.34E-04	1.57E-04	0	0	0	0	0	0	1.45E-04	3.72E-04	0	1.29E-04	0	0	0	0	0.001481936	0.013668535	0.514568779	0.960060714	0.527236089	0.076384143	0.113164052	0.029397361	9.64E-05	0	5.39E-04	0	0	0	0	0	0.001169277	0.001363857	3.99E-04	6.81E-04	0	0	0	0	0.002557416	0.029152956	0.389097823	1	0.531458526	0.248590024	0.090596369	0.067144457	0.001513759	7.53E-04	5.70E-04	2.08E-04	2.42E-04	0	3.09E-04	0	8.79E-04	0.002904577	0.0015347	5.13E-04	1.78E-04	0	0	4.11E-04	0.002225891	0.012860909	0.346140977	0.984654789	0.757493197	0.251516545	0.104469198	0.099065585	6.66E-04	2.31E-04	1.25E-04	5.12E-05	9.33E-05	0	4.14E-06	2.89E-04	0.001313965	0.002240055	9.08E-04	2.39E-04	0	0	0	0	0.001471352	0.03316599	0.385461442	1	0.801823808	0.320937233	0.095179006	0.087134793	0.005359553	0.002664743	0.001682954	0.002449958	0.001374426	2.89E-04	2.23E-04	0.004139635	0.012418158	0.012534623	0.003707155	6.69E-04	3.75E-04	0	1.46E-04	1.39E-04	0.002804136	0.312170748	1	0.97863077	0.789531278	0.664695458	0.519005141	0.520154192	0.002609422	0.002056161	0.001754496	0.001107388	7.05E-04	8.02E-04	2.74E-04	0.003615283	0.00739301	0.004863486	0.002748296	0	0	0	1.56E-04	0	0.017789582	0.661003937	0.657416402	0.899549019	0.745337006	0.640934538	0.513889004	0.503516348
EIF5A2	Q9GZV4	0	0	0	0	0	0	0	0	0	0	0	0	0	0	0	0	0	0	0	0	0	0	0	0	0	0	0	0	0	0	0	0	0	0	0	0	0	0	0	0	0	0	0	0	0	0	0	0	0	0	0	0	0	0	0	0	0	0	0	0	0	0	0	0	0	0	0	0	1	0	0	0	0	0	0	0	0	0	0	0	0	0	0	0	0	0	0	0	0	0	0	0.081253778	0	0	0	0	0	0	0	0	0	0	0	0	0	0	0	0	0	0	0	0	0	0	0	1	1.11E-16	0	0	0	0	0	0	0	0	0	0	0	0	0	0	0	0	0	0	0	0	0	0	0.45565765	0.272868057	0	0	0	0	0	0	0	0	0	0	0	0	0	0	0	0	0	0	0	0	0	0	1	0.193486302	0.075401718	0	0	0	0	0	0	0	0	0	0	0	0	0	0	0	0	0	0	0	0	1.11E-16	0.229733658	0	0	0	0
EIF5B	O60841	0.454303264	0.534475406	0.541481814	0.254939102	0.267511867	0.331704967	0.401630582	0.543891132	0.620878543	0.655689037	0.781305906	0.941954816	0.56075636	0.403762967	0.24397255	0.106968191	0.078056373	0.153706196	0.135306759	0.139172745	0.127151078	0.058709824	0.0122986	0	0.600108558	0.481359631	0.362056838	0.331012634	0.345911636	0.426997657	0.407723111	0.594209882	0.633506693	0.607751912	0.683770057	0.937496192	1	0.678342168	0.405756886	0.219768595	0.122800459	0.167212225	0.139197669	0.147198268	0.133623005	0.090155581	0.074134999	0.051066469	0.41500032	0.449264665	0.389751475	0.260388593	0.367730232	0.585055516	0.824497372	0.860259761	0.508696144	0.399407047	0.3962203	0.449264665	0.396451815	0.356699183	0.127512117	0.119545248	0.057072741	0.039571505	0.047949655	0.05378113	0.016029067	1.11E-16	0.007202866	0.025348261	0.033326025	0.335590386	0.397282549	0.40761905	0.507266193	0.836522578	0.864726655	1	0.74650377	0.495826586	0.391208663	0.639488976	0.429653911	0.354465736	0.180760761	0.110243759	0.084209121	0.083012048	0.04257304	0.049435442	0.069970897	0.047282344	0.059529533	0.075863656	0.280691136	0.3548528	0.575512611	0.302156523	0.292188221	0.470634851	0.556324801	0.553688427	0.545950904	0.47178924	0.454738609	0.735957019	0.435597599	0.252814212	0.122851901	0.098547342	0.027096931	0.037074592	0.030455578	0.012539156	0.025115751	0.022713375	0	0.017517066	0.345664491	0.27819516	0.303591708	0.363697912	0.419810555	0.670921264	0.858072608	1	0.774488637	0.591814449	0.570380262	0.539695366	0.403820714	0.279911143	0.118795942	0.033903144	0.005725143	0.007182169	0.026855134	0.023891163	0.015910282	0.035754845	0.049131713	0.09173021	0.516133477	0.58669523	0.431705941	0.33586379	0.369556483	0.596760976	0.728601949	0.661970769	0.640838503	0.722800366	0.673472407	0.768821423	0.795131602	1	0.189765427	0.12351135	0.051708059	0.061108073	0.009761163	0.009739407	0.022359301	0	0.077548309	0.028801959	0.670977726	0.578790573	0.590828858	0.384872663	0.378708481	0.428500566	0.619561197	0.677504507	0.571872185	0.55114603	0.458175663	0.433330384	0.630830772	0.610960351	0.134200767	0.047026181	0.021813952	0.018376514	0.018443232	0.040843144	0.017149479	0.020515848	0.051885007	0.05842049
EIF6	P56537	0.0555685	0.069300223	0.065798067	0.0498167	0.036294446	0.022833886	0.047272938	0.016644495	0.006075186	0.013581364	0.024631592	0.007410625	0	0	0	0.08714099	0.709024056	0.853486202	0.129826835	0.075102238	0.030841068	0.005323249	0.006766435	0.027004622	0.091734969	0.071588604	0.082496795	0.04073491	0.022539768	0.022394861	0.017742058	0.02100318	0.01610504	0.024709067	0.023473772	0.032310224	0.017132301	0	0	0.084623053	0.898766024	1	0.153442357	0.066122314	0.035691863	0.028389129	0	0.020357556	0.040626127	0.088305212	0.0760166	0.023817321	0.008400092	0.004777866	0	0	0	0.001676448	0	0	0.064492991	0.231894971	0.057462254	0.044641176	0.073818736	0.788774304	0.123914258	0.041343772	0.029487447	0.0064633	0.010260384	0.003763934	0.006928373	0.044417139	0.056976538	0.019836272	0.012195962	0.002907252	0	0	0	7.52E-04	0.002026164	0.003801577	0.076975889	0.169097978	0.049678049	0.049527477	0.46061251	1	0.134053577	0.037007543	0.025876149	0.015464829	0.021505921	0.018421018	0.040845867	0.107276651	0.095222226	0.043783311	0.023619405	0.013872254	3.88E-04	0	0	8.95E-04	0	0.003104459	0.14090378	0.375651917	0.068987034	0.078188295	0.444460338	0.841722847	0.111351495	0.031397177	0.024080241	0.03183327	0.008489903	0.002783575	0.044425853	0.085595697	0.078698617	0.041204638	0.022129419	0.004837234	0	0.003714526	0.002120156	0.007030846	0.002569394	0	0.127403443	0.360489167	0.087737503	0.110933959	0.419091147	1	0.182062026	0.041021386	0.030334779	0.01913785	0.012675317	0.012633563	0.065965327	0.095687999	0.225443332	0.087781779	0.053765889	0.029190976	0.001400423	0.005841477	2.55E-05	0	0	0.00518177	0.238859638	0.191500933	0.051311645	0.128468222	0.951855116	1	0.287312157	0.13822538	0.073618603	0.092486886	0.056464532	0.047455952	0.135372919	0.17979371	0.082987799	0.089641262	0.039060934	0.024137216	0.010215022	0.008993027	0.005870531	0.004778427	0.003737595	0.067091613	0.112700217	0.090810275	0.041694632	0.217376458	0.594297745	0.196440184	0.409391995	0.33605522	0.106422753	0.036963888	0.137781018	0.086228222
EIPR1	Q53HC9	0	0	0	0	0	0	0	0	0	0	0	0	0	0	0	0.664614058	1.11E-16	0	0	0	0	0	0	0	0	0	0	0	0	0	0	0	0	0	0	0	0	0	0	1	0.054250439	0	0	0	0	0	0	0	0	0	0	0	0	0	0	0	0	0	0	0	0	0	0	0.641721843	0	0	0	0	0	0	0	0	0	0	0	0	0	0	0	0	0	0	0	0	0	0	0	1	0	0	0	0	0	0	0	0	0	0	0	0	0	0	0	0	0	0	0	0	0	0	0	1	0.108853997	0	0	0	0	0	0	0	0	0	0	0	0	0	0	0	0	0	0	0	0	0	0	0.515121506	0.131181184	0	0	0	0	0	0	0	0	0	0	0	0	0	0	0	0	0	0	0	0	0	0	1	0.68969241	0	0	0	0	0	0	0	0	0	0	0	0	0	0	0	0	0	0	0	0	0	0	0.194165731	0.882141759	0	0	0	0	0	0	0
ELAC1	Q9H777	0	0	0	0	0	0	0	0	0	0	0	0	0	0	0	0	0	0	0	0	0	0	0	0	0	0	0	0	0	0	0	0	0	0	0	0	0	0	0	0	0	0	0	0	0	0	0	0	0	0	0	0	0	0	0	0	0	0	0	0	0	0	0	0	0	0	0	0	0	0	0	0	0	0	0	0	0	0	0	0	0	0	0	0	0	0	0	0	0	0	0	0	0	0	0	0	0	0	0	0	0	0	0	0	0	0	0	0	0	0	0	0	0	0	0	0	0	0	0	0	0	0	0	0	0	0	0	0	0	0	0	0	0	0	0	0	0	0	0	0	0	0	0	0	0	0	0	0	0	0	0	0	0	0	0	0	1	0	0	0	0	0	0	0	0	0	0	0	0	0	0	0	0	0	0	0	0	0	0	0.276875061	0.216287916	0	0	0	0	0	0	0	0	0	0	0
ELAC2	Q9BQ52	0	0	0	0	0	0	0	0.004023392	0	1.11E-16	0.003728229	0.182899611	1	0.16665934	0	0	0	0	0	0	0	0.006523113	0	0	0	0	0	0	0	0	0	0.01462378	0	0	0.011032582	0.188225113	0.604079033	0.326989622	0.002834951	0	0	0	0	0	0	0	0	0	0	0	0	0	0	0	0	0	0.006738868	0.017687719	0.136867485	1	0.822992339	0.059312636	0	0	0	0	0	0	0	0	0	0	0	0	0	0	0	0	0	0.003362454	0.026624864	0.02044323	0.140990314	0.686625856	0.71322854	0.042953094	0	0	0	0	0	0	0	0	0	0	0	0	0	0	0	0	0	0	0.034688259	0.020530128	0.170298222	0.739603687	0.712297945	0.013218663	0	0	0	0	0	0	0	0	0	0	0	0	0	0	0	0	0	0.012601891	0.006633509	0.008229222	0.175844238	1	0.614334774	0.040705982	0	0	0	0	0	0	0	0	0	0	0.006015458	7.68E-04	0	0	0	0	0	0.044342666	0.038205947	0.06780819	0.350065031	1	0.339196245	0.055009734	0	7.31E-04	0	0	0	0	0	0	0	0	0.003293933	0.001173046	0	0	0	0	0.001582375	0.023125506	0.02138558	0.080353348	0.536418653	0.795749724	0.276060574	0.076245315	9.15E-04	0.002317308	0	0	0	0	0	0	0	0
ELAVL1	Q15717	0.253182967	0.611952118	1	0.75394825	0.752710853	0.538317444	0.383338156	0.357961987	0.271039566	0.329749322	0.300679998	0.264586062	0.158944671	0	0	0.042141954	0.041924934	0.026680196	0.058401358	0.155923517	0.207285035	0.18451692	0.181870793	0.121382992	0.278787579	0.526590722	0.828458621	0.969845573	0.818235814	0.564854863	0.413397399	0.381548689	0.311245469	0.347168073	0.313948707	0.201688191	0.139799275	0	0	0	0.006160146	0.028578173	0.057297219	0.183926777	0.192797965	0.170629512	0.151183333	0.149388154	0.178459177	0.492676139	0.694638418	0.606411526	0.315482002	0.227360875	0.109635279	0.122557788	0.090069792	0.130807425	0.069725494	0.043695868	0.005103045	0	0	0	0	0	0.017962384	0.102539436	0.123788503	0.086634366	0.128086391	0.012640502	0.055353048	0.291752276	1	0.732425219	0.339913621	0.178266878	0.119779064	0.092809095	0.073758009	0.120394421	0.075921375	0.042060363	0.016119196	0	0	0.002683344	0.003925885	0	0.016935506	0.11549079	0.123134685	0.111250592	0.128932507	0.104943177	0.186513843	0.459882744	0.915125039	0.690814164	0.513272862	0.322298879	0.211197194	0.198882128	0.119499453	0.191708097	0.133911379	0.084795876	0.01608058	0	0	0.007585952	0	0	0.032483991	0.205066271	0.175901812	0.185513311	0.168397819	0.164874667	0.237008804	0.658083978	1	0.528419221	0.378307412	0.186428692	0.148451032	0.107152456	0.065345098	0.118754375	0.090359475	0.060018859	0.0032975	0	4.15E-04	0.002912827	0.006947634	0.001072699	0.028349876	0.125193973	0.1587331	0.14441697	0.147535651	0.11511414	0.200434612	0.262149094	1	0.580570093	0.431892024	0.333225043	0.277587082	0.189455654	0.176072317	0.195182448	0.147900487	0.102723137	0.077474033	0	0.006607921	0.001215242	0.006828999	0.012339087	0.029127275	0.080840164	0.142373537	0.126211112	0.118679472	0.120078384	0.223223131	0.446461937	0.53810938	0.41311913	0.252200585	0.168172214	0.127441405	0.118660737	0.115656824	0.114014352	0.058724871	0.041723099	0.032749456	0	0	0.004753739	0.021220926	0	0.038099669	0.066607488	0.064234334	0.081908083	0.077492768	0.097933114
ELF1	P32519	0	0	0	0	0	0	0	0	0	0	0	0	0	0	0	0	0	0	0	0	0	0	0	0	0	0	0	0	0	0	0	0	0	0	0	0	0	0	0	0	0	0	0	0	0	0	0	0	0	0	0	0	0	0	0	0	0	0	0	0	0	0	0	0	0	0	0	0	0	0	0	0	0	0	0	0	0	0	0	0	0	0	0	0	0	0	0	0	0	0	0	0	0	0	0	0	0	0	0	0	0	0	0	0	0	0	0	0	0	0	0	0	0	0	0	0	0	0	0	0	0	0	0	0	0	0	0	0	0	0	0	0	0	0	0	0	0	0	0	0	0	0	0	0	0	0	0	NaN	0	0	0	0	0	0	0	0	0	0	0	0	0	0	0	0	0	0	0	0	0	0	0	0	0	0	0	0	0	0	0	0	0	0	0	0	0	0	0	0	0	0	0	0
ELF2	Q15723	0	0	0	0	0	0	0	0	0	0	0	0	0	0	0	0	0	0	0	0	0	0	0	0	0	0	0	0	0	0	0	0	0	0	0	0	0	0	0	0	0	0	0	0	0	0	0	0	0	0	0	0	0	0	0	0	0	0	0	0	0	0	0	0	0	0	0	0	0	0	0	0	0	0	0	0	0	0	0	0	0	0	0	0	0	0	0	0	0	0	0	0	0	0	0	0	0	0	0	0	0	0	0	0	0	0	0	0	0	0	0	0	0	0	0	0	0	0	0	0	0	0	0	0	0	0	0	0	0	0	0	0	0	0	0	0	0	0	0	0	0	0	0	0	0	0	0	0	0	0	0	0	0	0	0	0	0	0	0	0	0	0	0	0	0	NaN	0	0	0	0	0	0	0	0	0	0	0	0	0	0	0	0	0	0	0	0	0	0	0	0	0	0
ELFN2	Q5R3F8	0	0	0	0	0	0	0	0	0	0	0	0	0	0	0	0	0	0	0	0	0	0	0	0	0	0	0	0	0	0	0	0	0	0	0	0	0	0	0	0	0	0	0	0	0	0	0	0	0	0	0	0	0	0	0	0	0	0	0	0	0	0	0	0	0	0	0	0	0	0	0	0	0	0	0	0	0	0	0	0	0	0	0	0	0	0	0	0	0	0	0	0	0	0	0	0	0	0	0	0	0	0	0	0	0	0	0	0	0	0	0	0	0	0	0	0	0	0	0	0	0	0	0	0	0	0	0	0	0	0	0	0	0	0	0	0	0	0	0	0	0	0	0	0	0	0	0	0	0	0	0	0	0	0	0	0	0	0	0	0	0	0	0	0	0	0	0	0	0	0	0	0	0	0	0	0	0	0	0	0	0	0	0	0	0	0	0	1	0	0	0	0
ELL	P55199	0	0	0	0	0	0	0	0	0	0	0	0.120639483	0	0	0	0	0	0	0	0	0	0	0	0	0	0	0	0	0	0	0	0	0	0	0.242552525	1	0	0	0	0	0	0	0	0	0	0	0	0	0	0	0	0	0	0	0	0	0	0.065085721	1	0.64044403	0	0	0	0	0	0	0	0	0	0	0	0	0	0	0	0	0	0	0	0	0	1.11E-16	0.638516347	0.666829967	0	0	0	0	0	0	0	0	0	0	0	0	0	0	0	0	0	0	0	0	0	0	1	0.291114463	0	0	0	0	0	0	0	0	0	0	0	0	0	0	0	0	0	0	0	0	0	0.040433846	0.870093914	0.520981934	0	0	0	0	0	0	0	0	0	0	0	0	0	0	0	0	0	0	0	0	0	0	1	0.547506293	0	0	0	0	0	0	0	0	0	0	0	0	0	0	0	0	0	0	0	0	0	0.301793652	0.727056387	0.11232842	0	0	0	0	0	0	0	0	0	0	0	0
ELMO2	Q96JJ3	0	0	0	0	0	0	0	0	0	0	0	0	0	0	0	0	0	0	0	0	0	0	0	0	0	0	0	0	0	0	0	0	0	0	0	0	0	0	0	0	0	0	0	0	0	0	0	0	0	0	0	0	0	0	0	0	0	0	0	0	0	0	0	0	0	0	0	0	0	0	0	0	0	0	0	0	0	0	0	0	0	0	0	0	0	0	0	0	0	0	0	0	0	0	0	0	1	0.416541854	0	0	0	0	0	0	0	0	0	0	0	0	0	0	0	0	0	0	0	0	0	0	0	0	0	0	0	0	0	0	0	0	0	0	0	0	0	0	0	0	0	0	0	0	0	0	1.11E-16	0.64552893	0	0	0	0	0	0	0	0	0	0	0	0	0	0	0	0	0	0	0	0	0	0	1	0.317942724	0	0	0	0	0	0	0	0	0	0	0	0	0	0	0	0	0	0	0	0	0	0
ELMO3	Q96BJ8	0	0	0	0	0	0	0	0	0	0	0	0	0	0	0	0	0	0	0	0	0	0	0	0	0	0	0	0	0	0	0	0	0	0	0	0	0	0	0	0	0	0	0	0	0	0	0	0	0	0	0	0	0	0	0	0	0	0	0	0	0	0	0	0	0	0	0	0	0	0	0	0	0	0	0	0	0	0	0	0	0	0	0	0	0	0	0	0	0	0	0	0	0	0	0	0	NaN	0	0	0	0	0	0	0	0	0	0	0	0	0	0	0	0	0	0	0	0	0	0	0	0	0	0	0	0	0	0	0	0	0	0	0	0	0	0	0	0	0	0	0	0	0	0	0	1	0	0	0	0	0	0	0	0	0	0	0	0	0	0	0	0	0	0	0	0	0	0	0	0	0	0	0	0	0	0	0	0	0	0	0	0	0	0	0	0	0	0	0	0	0	0	0
ELMOD2	Q8IZ81	0	0	0	0	0	0	0	0	0	0	0	0	0	0	0	0	0	0	0	0	0	0	0	0	0	0	0	0	0	0	0	0	0	0	0	0	0	0	0	0	0	0	0	0	0	0	0	0	0	0	0	0	0	0	0	0	0	0	0	0	0	0	0	0	0	0	0	0	0	0	0	0	0	0	0	0	0	0	0	0	0	0	0	0	0	0	0	0	0	0	0	0	0	0	0	0	0	0	0	0	0	0	0	0	0	0	0	0	0	0	0	0	0	0	0	0	0	0	0	0	0	0	0	0	0	0	0	0	0	0	0	0	0	0	0	0	0	0	0	0	0	0	0	0	0	0	0	1.11E-16	0	0	0	0	0	0	0	0	0	0	0	0	0	0	0	0	0	0	0	0	0	1	0	0.90174374	0	0	0	0	0	0	0	0	0	0	0	0	0	0	0	0	0	0	0	0
ELOA	Q14241	0	0	0	0	0	0	0	0	0	0	0	0	0	0	0	0	0	0	0	0	0	0	0	0	0	0	0	0	0	0	0	0	0	0	0	0	0	0	0	0	0	0	0	0	0	0	0	0	0	0	0	0	0	0	0	0	0	0	0	0	0	0	0	0	0	0	0	0	0	0	0	0	0	0	0	0	0	0	0	0	0	0	0	0	0	0	0	0	0	0	0	1	0	0	0	0	0	0	0	0	0	0	0	0	0	0	0	0	0	0	0	0	0	0	0	0	0	0	0	0	0.593783094	0.538840092	1	0	0	0	0	0	0	0	0	0	0	0	0	0	0	0	0	0	0	0	0	0	0.076223302	0	0	0	0	0	0.573567635	0.366369081	0	0	0	0	0	0	0.575488756	0	0	0	0	0.909820319	0	0	0	0	0.489829359	0.546332919	0.300711945	0	0	0	0	0	0	0	0	0	0	0	0	0.338173805	0	0	1	0	0	0	0	0
ELOB	Q15370	0.004070395	0	0	0.009101127	0	0.009256222	0.032194946	0.044403083	0.051239695	0.063643085	0.032458052	0.065684237	0.033892674	0	0	0.383333982	1	0.50591387	0.389703926	0.121166453	0.065439132	0.065610844	0.058584518	0.063396596	0	0	0	0.010743465	0	0	0.034909096	0.009952761	0.034489511	0.057431004	0.069122622	0.030429363	0.024627175	0	0	0.282218037	0.759936179	0.562287879	0.397818682	0.131430372	0.052206265	0.051929311	0.05184207	0.069711149	0	0	0	0	0	0.003066995	0.042799153	0	0.106384947	0.153083764	0.087154934	0.053963848	0.050630862	0.089525726	0.168152748	1	0	0.488163388	0.484208213	0.113293782	0.119326001	0	0.112697036	0	0	0	0.005437787	0.008266546	0.009712151	0.037368305	0.052837433	0.10507812	0.128709711	0.173597474	0.155493876	0.087545826	0.0965664	0	0.079758064	0.840104546	0.820652488	0.710740265	0.881367889	0.186774451	0.148487897	0.079806636	0.13451526	0.077072708	0	0	0	1.11E-16	0	0.087945094	0.030279733	0.06275474	0.204655922	0.293841465	0.13912149	0.039833465	0.068406862	0.118019321	0.286954656	0.595763543	0.625560651	0.255401549	0.431220949	0.092337836	0.111143487	0.090543424	0.089525493	0.096450714	0	0	0	0	0.050783765	0.056682825	0.044434732	0.095207796	0.120603932	0.180055473	0.0999682	0.048108611	0.082487779	0.109170732	0.126170998	0.99138463	1	0.444363504	0.34657631	0.237484872	0.111763574	0.125970704	0.10492341	0.132618806	0.028234739	0.100575814	0.040434136	0	0.097312137	0.072373148	0.056662486	0.066470396	0.077353068	0.096918245	0.005987721	0.098454424	0.12847462	0.094948786	0.40173999	0.335774338	0.260822323	1	0.345357167	0.250434829	0.174700656	0.133696502	0.119206904	0.116652233	0.014741126	0.06949211	0	0	0.041452629	0.059841757	0.106962491	0.118694845	0.279369008	0.238421123	0.145046218	0.077488117	0.169760125	0.101723728	0.475949237	0.790224389	0.507336801	0.737893027	0.84626959	0.441652501	0.508743558	0.154330814	0.363791312	0.316529902
ELOC	Q15369	0.021088412	0.034362565	0.005025768	0	0	0.00234716	0.027488611	0.039355909	0	0.042448828	0.050142397	0.00590843	0.138381558	0	0	0.517544255	0.738840182	0.25074621	0.0530804	0.027782231	0.077395031	0.060276796	0	0.011467398	0.009723691	0.022462843	0	0.029360214	0.01968516	0.010219062	0.025191889	0.056856031	0.086536885	0.133258517	0.116731125	0.06403081	0.059264436	0.134447409	0.125446059	0.596569508	1	0.290646126	0.100236157	0.083568259	0.073284349	0.047874496	0.020992941	0	0.043659544	0	0	0	0.025660936	0	0	0.06235945	0.052068282	0.081763388	0.064768196	0.055634921	0.060143458	0.094039516	0.173302566	0.393452641	0.712672983	0.348435614	0.088351212	0.105227471	0.095237054	0	0	0	0	0	0	0.073492722	0.071979396	0.03752148	0	0.056580921	0.110826916	0.154136495	0.088966386	0.064796904	0.041319151	0	0.113011465	0.676637489	1	0.401928364	0.136351146	0.132219915	0.124632776	0.137048343	0.083875483	0.049518729	0.003564522	0	0.028212859	0	0.010098338	0.048621627	0.062749722	0.126286238	0.12285855	0.230332415	0.15556184	0.11978663	0.044765193	0	0.219704986	0.622703472	0.60539399	0.23977395	0.159224426	0.08586552	0.251769718	0.16821441	0.075942785	0.115763715	0	0.008718597	0	0.009997993	0.060781595	0.068982504	0	0.123836912	0.130913503	0.171922607	0.108326796	0.057917206	0	0	0.142564905	0.768887632	1	0.353665323	0.070553812	0.096837314	0.114641678	0.204676069	0	0.089154093	0.044060471	0.027769381	0.020458892	0.006421557	0.025187888	0.035835611	0.051387421	0.081033435	0.127590098	0.214103781	0.060683789	0.0201117	0.018601714	0.055109261	0.064423586	1	0.079013136	0.203762844	0.111352882	0.049016938	0.067132283	0.073838179	0.038604168	0.043277793	0.031678285	0.026076819	0	0.01917488	0.02858199	0.036101991	0.052420019	0.093065437	0.14179205	0.105037578	0.016487134	0.066871889	0.022999979	0.346680275	0.251217417	0.298657025	0.548650291	0.088768935	0.246922412	0.047040038	0.200290923	0.122337321	0.111083509	0.081079827
ELOF1	P60002	0	0	0	0	0	0	0	0	0	0	0	0	0	0	0	0	0	0	0	0	0	0	0	0	0	0	0	0	0	0	0	0	0	0	0	0	0	0	0	0	0	0	0	0	0	0	0	0	0	0	0	0	0	0	0	0	0	0	0	0	0	0	0	0	0	0	0	0	0	0	0	0	0	0	0	0	0	0	0	0	0	0	0	0	0	0	0	0	0	0	0	0	0	0	0	0	0	0	0	0	0	0	0	0	0	0	0	0	0	0	0	0	0	0	0	0	0	0	0	0	0	0	0	0	0	0	0	0	0	0	0	0	0	0	0	0	0	0	0	0	0	0	0	0	0	0	0	0	0	0	0	0	0	0	0	0	0	0	0	0	0	0	0	0	0	0.628701595	0	1	0	0	0	0	0	0	0	0	0	0	0	0	0	0	0	0	0	0	0	0	0	0.534050742	0	0
ELOVL1	Q9BW60	0	0	0	0	0	0	0	0	0	0	0	0	0	0	0	0	0	0	0	0	0	0	0	0	0	0	0	0	0	0	0	0	0	0	0	0	0	0	0	0	0	0	0	0	0	0	0	0	NaN	0	0	0	0	0	0	0	0	0	0	0	0	0	0	0	0	0	0	0	0	0	0	0	0	0	0	0	0	0	0	0	0	0	0	0	0	0	0	0	0	0	0	0	0	0	0	0	0	0	0	0	0	0	0	0	0	0	0	0	0	0	0	0	0	0	0	0	0	0	0	0	1	0	0	0	0	0	0	0	0	0	0	0	0	0	0	0	0	0	0	0	0	0	0	0	1	1.11E-16	0	0	0	0	0	0	0	0	0	0	0	0	0	0	0	0	0	0	0	0	0	0	0	0	0	0	0	0	0	0	0	0	0	0	0	0	0	0	0	0	0	0	0	0	0	0
ELOVL5	Q9NYP7	0	0	0	0	0	0	0	0	0	0	0	0	0	0	0	0	0	0	0	0	0	0	0	0	0	0	0	0	0	0	0	0	0	0	0	0	0	0	0	0	0	0	0	0	0	0	0	0	0	0	0	0	0	0	0	0	0	0	0	0	0	0	0	0	0	0	0	0	0	0	0	0	0	0	0	0	0	0	0	0	0	0	0	0	0	0	0	0	0	0	0	0	0	0	0	0	0	0	0	0	0	0	0	0	0	0	0	0	0	0	0	0	0	0	0	0	0	0	0	0	0	0	0	0	0	0	0	0	0	0	0	0	0	0	0	0	0	0	0	0	0	0	0	0	0.166411843	0.210791709	0.181357013	0.165166412	0	0	0	0	0	0	0	0	0	0	0	0	0	0	0	0	0	0	0	0	0.800832312	0.726157086	1	0.546936544	0	0	0	0	0	0	0	0	0	0	0	0	0	0	0	0	0	0	0	0
ELOVL7	A1L3X0	0	0	0.507224166	0	0	0	0	0	0	0	0	0	0	0	0	0	0	0	0	0	0	0	0	0	0.623420146	1	0.185261778	0.11307551	0	0	0	0	0	0	0	0	0	0	0	0	0	0	0	0	0	0	0	0	1	0.627815722	1.11E-16	0	0	0	0	0	0	0	0	0	0	0	0	0	0	0	0	0	0	0	0	0	0	0	0.167120144	0	0	0	0	0	0	0	0	0	0	0	0	0	0	0	0	0	0	0	0	0	0.642790698	1	0.574883721	0	0	0	0	0	0	0	0	0	0	0	0	0	0	0	0	0	0	0	0	0	0	0	0	0	0	0	0	0	0	0	0	0	0	0	0	0	0	0	0	0	0	0	0	0	0.622329711	1	0	0	0	0	0	0	0	0	0	0	0	0	0	0	0	0	0	0	0	0	0	0	0.217403331	0	0.103641238	0.05715765	0	0	0	0	0	0	0	0	0	0	0	0	0	0	0	0	0	0	0	0
ELP1	O95163	0.534741083	1	0.669598172	0.393515416	0.380758664	0.547282283	0.2713171	0.298711784	0.738927492	0.043737434	0	0	0	0	0	0	0	0	0	0	0	0	0	0	0.418558624	0.389282761	0.542226612	0.399668442	0.34127348	0.161424837	0.10027669	0.331828389	0.345192605	0	0	0	0	0	0	0	0	0	0	0	0	0	0	0	0.209337272	0.109515222	0.03172777	0	0.171650604	1	0.181508796	0.061712415	0.074861081	0	0	0	0	0	0	0	0	0	0	0	0	0	0	0	0.247400939	0.195193197	0.085727911	0.028308323	0.114551796	0.759481276	0.134228496	0.016243695	0.053494499	0	0	0	0	0	0	0	0	0	0	0	0	0	0	0	0.241834508	0.225642925	0.03590185	0.018236382	0.085287157	0.901597465	0.161225094	0.066675647	0.20337803	0.001197042	0	0	0	0	0	0	0	0	0	0	0	0	0	0	0.195844147	0.185534005	0.088580294	0	0.15524576	1	0.226473062	0.061174033	0.051878067	0	0	0	0	0	0	0	0	0	0	0	0	0	0	0	0.610177381	0.598360639	0.005177191	0.112485791	0.263845965	0.783053414	0.298576997	0.308675666	0.207119612	0	0	0	0	0	0	0	0	0	0	0	0	0	0	0	0.447829535	0.337982783	0.230703151	0.164657255	0.537498926	1	0.278119949	0.171249858	0.072730396	0	0	0	0	0	0	0	0	0	0	0	0	0	0	0
ELP2	Q6IA86	0	0	0	0	0	0	0	0	0.032233503	0.0968402	0	0	0.515248101	1	0	0	0	0	0	0	0	0	0	0	0	0	0	0	0	0.028481486	0	0	0.034974226	1.11E-16	0	0	0.527033408	0	0	0	0	0	0	0	0	0	0	0	0	0	0	0	0.078237467	1	0.144020385	0.081684657	0	0	0	0	0.494843531	0.788438744	0	0	0	0	0	0	0	0	0	0	0	0	0	0	0.046995161	0.680121396	0.165699888	0	0.008477109	0	0	0	0.279388439	0.299773814	0	0	0	0	0	0	0	0	0	0	0	0	0	0	0	1	0.139084717	0	0.119657864	0	0	0	0.550603417	0.607489943	0	0	0	0	0	0	0	0	0	0	0	0	0	0	0.109760226	0.919843072	0.181781973	0.07916119	0.004180109	0	0	0	0.339825547	0.340243757	0	0	0	0	0	0	0	0	0	0	0	0	0	0	0	0.351427485	0	0	0.080759735	0	0	0	0.715212108	0.833239865	0	0	0	0	0	0	0	0	0	0	0	0	0	0	0.017301283	0.534238363	0.163205121	0.066391419	0.008421806	0	0	0.345142555	1	0.136940561	0	0	0	0	0	0	0	0	0	0
ELP3	Q9H9T3	0.440366972	0.700985389	0.317071987	0	0	0.118086501	0	0.216091452	0.049021892	0	0	0	1	0	0	0	0	0	0	0	0	0	0	0	0.456579778	0.566040483	0.242813456	0	0.225717198	1.11E-16	0.095121596	0.147589923	0.044293966	0	0	0	0.688801514	0	0	0	0	0	0	0	0	0	0	0	0.192195764	0.103068262	0	0	0.178803637	1	0.154353634	0.14205196	0	0	0	0	0.193814405	0	0	0	0	0	0	0	0	0	0	0	0.132544572	0.322419715	0	0	0.087427076	0.995314459	0.229816395	0.031933237	0.06849238	0	0	0	0.0303163	0	0	0	0	0	0	0	0	0	0	0	0.202642446	0.145235689	0.003964767	0	0.023425076	1	0.167640469	0.099547511	0.091475201	0	0	0	0.344154988	0	0	0	0	0	0	0	0	0	0	0	0.100448096	0.086489039	0.038736107	0	0.046180205	0.57424329	0.137591706	0	0.004054826	0	0	0	0.084391337	0	0	0	0	0	0	0	0	0	0	0	0.724913151	0.448080292	0.089056533	0.07260591	0.179556032	1	0.133130234	0.142227547	0	1.11E-16	0	0	0.053241256	0	0	0	0	0	0	0	0	0	0	0	0.560005539	0.452595835	0.142628929	0.105131864	0.590490468	0.511920029	0.199544833	0.17807092	0.132345533	0	0	0	0	0	0	0	0	0	0	0	0	0	0	0
ELP4	Q96EB1	0	0	0	0	0	0	0	0	0	0	0	0	0	0	0	0	0	0	0	0	0	0	0	0	0	0	0	0	0	0	0	0	0	0	0	0	0	0	0	0	0	0.366572742	0.554148069	1	0	0	0	0	0	0	0	0	0	0	0	0	0.38667196	0.841468466	0.99395906	0.192542028	0	0	0	0	0	0	0	0	0	0	0	0	0	0	0	0	0.037747247	0	0	0.043693258	0.353446788	1	0.809063136	0.427275709	0	0	0	0	0	0.225465152	0	0	0	0	0	0	0	0	0	0	0.07370856	0	0	0.070443528	0.283832742	0.70083452	1	0.176972116	0	0	0	0	0	0.047831797	0	0	0	0	0	0	0	0	0	0	0.117519018	0.112733994	0	0	0.233547559	0.699395692	0.530905281	0.152456706	0	0	0	0	0	0.068178297	0	0	0	0	0	0	0	0	0	0	0	0	0	0.047118986	0.141009381	0.545708338	1	0.209663404	0	0	0	0	0	0	0	0	0	0	0	0	0	0	0	0	0.080689831	0.026770891	0.081222291	0.166441727	0.338899509	0.999852095	0.645433603	0.152749378	0	0	0	0	0	0	0.056518379	0.019020644	0	0	0	0
ELP5	Q8TE02	0	0	0	0	0	0	0	0	0	0	0	0	0	0	0	0	0	0	0	0	0	0	0	0	0	0	0	0	0	0	0	0	0	0	0	0	0	0	0	0	0	0	0	0	0	0	0	0	0	0	0	0	0	0	0	0	0	0	NaN	0	0	0	0	0	0	0	0	0	0	0	0	0	0	0	0	0	0	0	0	0	0	0	0	0	0	0	0	0	0	0	0	0	0	0	0	0	0	0	0	0	0	0	0	0	0	0	0	0	0	0	0	0	0	0	0	0	0	0	0	0	0	0	0	0	0	0	0	0	0	0	0	0	0	0	0	0	0	0	0	0	0	0	0	0	0	0	0	0	0	0	0	0	0	0.880507578	1	0	0	0	0	0	0	0	0	0	0	0	0	0	0	0	0	0	0	0	0	0	0.120573376	0.717659499	0.680883562	0	0	0	0	0	0	0	0	0	0	0	0	0
ELP6	Q0PNE2	0	0	0	0	0	0	0	0	0	0	0	0	0	0	0	0	0	0	0	0	0	0	0	0	0	0	0	0	0	0	0	0	0	0	0	0	0	0	0	0	0	0	0	0	0	0	0	0	0	0	0	0	0	0	0	0	0	1	0	0	0	0	0	0	0	0	0	0	0	0	0	0	0	0	0	0	0	0	0	0	0	0.503166196	0.608895424	0	0	0	0	0	0	0	0	0	0	0	0	0	0	0	0	0	0	0	0	0	0	0.837655585	1	0	0	0	0	0	0	0	0	0	0.375800501	0.93190949	0	0	0	0	0	0	0	0	0	0	0	0.561352615	0.536064982	0	0	0	0	0	0	0	0	0	0	0	0	0	0	0	0	0	0	0	0	0	0	1	0	0	0	0	0	0	0	0	0	0	0	0	0	0	0	0	0	0	0	0	0	0	1.11E-16	0.376424523	0	0	0	0	0	0	0	0	0	0	0	0	0	0
EMC1	Q8N766	0.447487859	1	0.375436845	0.148527209	0	0	0	0	0	0	0	0	0	0	0	0	0	0	0	0	0	0	0	0	0.376072255	0.383765261	0.252961467	0	0	0	0	0	0	0	0	0	0	0	0	0	0	0	0	0	0	0	0	0	0.889686285	0.668918578	0.341540464	0	0	0	0	0	0	0	0	0	0	0	0	0	0	0	0	0	0	0	0	0	0.167097784	1	0.435133179	0	0	0	0	0	0	0	0	0	0	0	0	0	0	0	0	0	0	0	0	0	1	0.82169097	0.478812189	0.076351853	0	0	0	0	0	0	0	0	0	0	0	0	0	0	0	0	0	0	0	0	0.603940157	0.512322625	0.345608206	0	0	0	0	0	0	0	0	0	0	0	0	0	0	0	0	0	0	0	0	0	0.963051635	1	0.09300843	0.394556037	0	0	0	0	0	0	0	0	0	0	0	0	0	0	0	0	0	0	0	0	0.52616485	0.319554014	0.222544819	0	0	0	0	0	0	0	0	0	0	0	0	0	0	0	0	0	0	0	0	0
EMC10	Q5UCC4	NaN	0	0	0	0	0	0	0	0	0	0	0	0	0	0	0	0	0	0	0	0	0	0	0	0	0	0	0	0	0	0	0	0	0	0	0	0	0	0	0	0	0	0	0	0	0	0	0	0	0	0	0	0	0	0	0	0	0	0	0	0	0	0	0	0	0	0	0	0	0	0	0	0	0	0	0	0	0	0	0	0	0	0	0	0	0	0	0	0	0	0	0	0	0	0	0	0	0	0	0	0	0	0	0	0	0	0	0	0	0	0	0	0	0	0	0	0	0	0	0	0	0	0	0	0	0	0	0	0	0	0	0	0	0	0	0	0	0	0	0	0	0	0	0	0	0	0	0	0	0	0	0	0	0	0	0	0	0	0	0	0	0	0	0	0	0	0	0	0	0	0	0	0	0	0	0	0	0	0	0	0	0	0	0	0	0	0	0	0	0	0	0
EMC2	Q15006	0.854795008	1	0.587902374	1.11E-16	0	0	0	0	0	0	0	0	0	0	0	0	0	0	0	0	0	0	0	0	0.846739688	0.506826099	0.243553128	0	0	0	0	0	0	0	0	0	0	0	0	0	0	0	0	0	0	0	0	0	0.590113949	1	0	0	0	0	0	0	0	0	0	0	0	0	0	0	0	0	0	0	0	0	0	0	0	0	0	0	0	0	0	0	0	0	0	0	0	0	0	0	0	0	0	0	0	0	0	0	0.647988352	0.222137764	0	0	0	0	0	0	0	0	0	0	0	0	0	0	0	0	0	0	0	0	0	0	1	0.877845106	0.273226559	0	0	0	0	0	0	0	0	0	0	0	0	0	0	0	0	0	0	0	0	0	0.050931829	0.164107642	0.003241733	0	0	0	0	0	0	0	0	0	0	0	0	0	0	0	0	0.138689201	0	0	0	0	0.463282967	0.22357106	1	0.379228495	0	0	0	0	0	0	0	0	0	0	0	0	0	0	0	0	0	0	0	0
EMC3	Q9P0I2	0	0	0	0	0	0	0	0	0	0	0	0	0	0	0	0	0	0	0	0	0	0	0	0	1	0	0	0	0	0	0	0	0	0	0	0	0	0	0	0	0	0	0	0	0	0	0	0	0	0	0	0	0	0	0	0	0	0	0	0	0	0	0	0	0	0	0	0	0	0	0	0	0	0	0	0	0	0	0	0	0	0	0	0	0	0	0	0	0	0	0	0	0	0	0	0	0	0	0	0	0	0	0	0	0	0	0	0	0	0	0	0	0	0	0	0	0	0	0	0	0	0	0	0	0	0	0	0	0	0	0	0	0	0	0	0	0	0	0	0	0	0	0	0	0.782866868	0	0.515847201	0	0	0	0	0	0	0	0	0	0	0	0	0	0	0	0	0	0	0	0	0	0.546520424	0.835590015	1	0	0	0	0	0	0	0	0	0	0	0	0	0	0	0	0	0	0	0	0	0
EMC4	Q5J8M3	0	0	0	0	0	0	0	0	0	0	0	0	0	0	0	0	0	0	0	0	0	0	0	0	0	0	0	0	0	0	0	0	0	0	0	0	0	0	0	0	0	0	0	0	0	0	0	0	NaN	0	0	0	0	0	0	0	0	0	0	0	0	0	0	0	0	0	0	0	0	0	0	0	0	0	0	0	0	0	0	0	0	0	0	0	0	0	0	0	0	0	0	0	0	0	0	0	0	0	0	0	0	0	0	0	0	0	0	0	0	0	0	0	0	0	0	0	0	0	0	0	1	0	0	0	0	0	0	0	0	0	0	0	0	0	0	0	0	0	0	0	0	0	0	0	0	1	0	0	0	0	0	0	0	0	0	0	0	0	0	0	0	0	0	0	0	0	0	0	0	0	0	0	0	0	0	0	0	0	0	0	0	0	0	0	0	0	0	0	0	0	0	0
EMC6	Q9BV81	0	1	0	0	0	0	0	0	0	0	0	0	0	0	0	0	0	0	0	0	0	0	0	0	0	0	0	0	0	0	0	0	0	0	0	0	0	0	0	0	0	0	0	0	0	0	0	0	0	0	0	0	0	0	0	0	0	0	0	0	0	0	0	0	0	0	0	0	0	0	0	0	0	0	0	0	0	0	0	0	0	0	0	0	0	0	0	0	0	0	0	0	0	0	0	0	0	0	0	0	0	0	0	0	0	0	0	0	0	0	0	0	0	0	0	0	0	0	0	0	0	0	0	0	0	0	0	0	0	0	0	0	0	0	0	0	0	0	0	0	0	0	0	0	0	0	0	0	0	0	0	0	0	0	0	0	0	0	0	0	0	0	0	0	0	0	0	0	0	0	0	0	0	0	0	0	0	0	0	0	0	0	0	0	0	0	0	0	0	0	0	0
EMC7	Q9NPA0	1	0.740817708	0.446307236	0	0	0	0	0	0	0	0	0	0	0	0	0	0	0	0	0	0	0	0	0	0.524521135	0.69855465	0.401444572	0	0	0	0	0	0	0	0	0	0	0	0	0	0	0	0	0	0	0	0	0	1	0.460855382	0	0	0	0	0	0	0	0	0	0	0	0	0	0	0	0	0	0	0	0	0	0	0	0	0	0	0	0	0	0	0	0	0	0	0	0	0	0	0	0	0	0	0	0	0	0	0	1	0.353933608	0	0	0	0	0	0	0	0	0	0	0	0	0	0	0	0	0	0	0	0	0	0.373792953	0.378803338	0	0	0	0	0	0	0	0	0	0	0	0	0	0	0	0	0	0	0	0	0	0	0.78500611	1	0.504663357	0.036456158	0	0	0	0	0	0	0	0	0	0	0	0	0	0	0	0	0	0	0	0	0.845018793	0.908047577	0.193107822	0	0	0	0	0	0	0	0	0	0	0	0	0	0	0	0	0	0	0	0	0
EMC8	O43402	0.094002329	0.076415098	0	0	0	0	0	0	0	0	0	0	0	0	0	0	0	0	0	1	0.530548594	0	0	0	0	0.04997752	0	0	0	0	0	0	0	0	0	0	0	0	0	0	0	0	0.012468495	0.558986011	0.001113385	0	0	0	0.020631133	0.053636782	0	0	0	0	0	0	0	0	0	0	0	0	0	0	0	0	0.054040978	0.930061879	0.606766483	0	0	0	1.11E-16	0	0	0	0	0	0	0	0	0	0	0	0	0	0	0	0	0	0.024020254	1	0.383264579	0	0	0	0.040882825	0.039920576	0	0	0	0	0	0	0	0	0	0	0	0	0	0	0	0	0.00844131	1	0.79935341	0.089962579	0	0	0.0269735	0.008395489	0.0051269	0	0	0	0	0	0	0	0	0	0	0	0	0	0	0	0	0.779141104	0.428729985	0.083007917	0	0	0.040383838	0	0	0	0	0	0	0	0	0	0	0	0	0	0	0	0	0	0.244527119	1	0.34077712	0	0.049939958	0.056703516	0.042749009	0.023823494	0.001765579	0	0	0	0	0	0	0	0	0	0	0	0	0	0	0	0.303158457	0.341673396	0.226435638	0.049487671	0.065048005	0.050238716
EMC9	Q9Y3B6	0	0	0	0	0	0	0	0	0	0	0	0	0	0	0	0	0	0	0	0	0	0	0	0	0	0	0	0	0	0	0	0	0	0	0	0	0	0	0	0	0	0	0	0	0	0	0	0	0	0	0	0	0	0	0	0	0	0	0	0	0	0	0	0	0	0	0	0	NaN	0	0	0	0	0	0	0	0	0	0	0	0	0	0	0	0	0	0	0	0	0	0	0	0	0	0	0	0	0	0	0	0	0	0	0	0	0	0	0	0	0	0	0	0	0	0	0	1	0	0	0	0	0	0	0	0	0	0	0	0	0	0	0	0	0	0	0	0	0	0	1.11E-16	0.493792573	0	0	0	0	0	0	0	0	0	0	0	0	0	0	0	0	0	0	0	0	0	0	0	1	0	0	0	0	0	0	0	0	0	0	0	0	0	0	0	0	0	0	0	0	0	0	0	0	0	0	0
EMD	P50402	0.215868067	0.232504694	0.105837228	0.109309531	0.091670589	0.100512433	0.14567922	0	0	0	0	0	0	0	0	0	0	0.048893248	0.111645281	0.239136077	0.572441369	1	0.574732373	0.308859563	0.244765145	0.177287917	0.148507178	0.167085789	0.090435595	0	0	0	0	0	0	0	0	0	0	0	0	0.063471551	0.076161566	0.207930096	0.502028791	0.683367132	0.408903057	0.389232639	0.607649031	0.215269284	0.069094519	0	0	0	0	0	0	0	0	0	0	0	0	0	0	0.122275141	0.054360494	0.377214061	1	0	0.709118117	0	0.186491892	0.094418625	0.043655304	0.009338264	0	0	0	0	0	0	0	0	0	0	0	0	0	0.048864012	0	0.126778803	0.730701161	0.512367084	0.600569792	0.329026317	0.314317241	0.299635699	0.308045816	0.146218237	0	0	0	0	0	0	0	0	0	0	0	0	0	0.188310145	0.065526583	0.234276492	1	1	0.116421217	0.436346579	0.475338936	0.293787879	0.24921633	0.168121734	0	0	0	0	0	0	0	0	0	0	0	0	0	0.138748318	0.096098491	0.221496009	0.303933744	0.722910437	0.318315662	0.302321977	0.33751998	0.220098529	0.083872153	0.147765166	0.012500902	0	0	0	0	0	0	0	0	0	0	0	0.1937935	0.215878354	0.337082656	0.512864974	0.863926687	0.520058951	0.468236076	0.67998828	0.816717578	0.545511199	0.345260612	0.259107816	0	0	0	0	0	0	0	0	0	0	0	0	0.070446311	0.117524222	0.185593678	0.57955686	0.557122147	1	0.311433613	0.545707994
EMG1	Q92979	0.062193537	0.082961119	0.072022191	0.050919707	0.024400543	0.052048182	0.039809688	0.037803915	0.017422199	0.021586636	0.035208422	0.061145147	0.020654734	0	0	0	0.003319901	0.026126018	0.1692749	0.672633024	0.550102473	0.635466151	0.601684704	0.672705828	0.050901506	0.056008766	0.090489139	0.082189387	0.040483133	0.022806117	0.026770341	0.038877786	0.040625102	0.035110136	0	0.014415359	0.008791185	0	0	0	0	0.05291092	0.17362499	0.683189726	0.765349991	0.928760461	1	0.959120081	0.017938905	0.11035897	0.255062527	0.304922928	0.178289397	0.106159648	0.062844735	0.077907751	0.076526625	0.079701467	0.047953049	0.064449639	0.025281601	0	0	0.034047381	0	0.121135251	0.160222868	0.326569895	0.416885054	0.175146023	0.961887912	0.102428859	0	0.048264239	0.362933722	0.302908931	0.211537823	0.106002304	0.073369266	0.066676923	0.065743352	0.065400693	0.071911216	0.047250248	0.038397055	0	0	0.044456527	0.068708402	0.085760939	0.170946701	0.346989582	0.531501039	0.648844312	0.958076703	1	0.053984179	0.170216831	0.572882706	0.473451004	0.282376279	0.158781779	0.147350791	0.140171871	0.089472272	0.062890755	0.082244571	0.021874162	0.056065496	0.014199302	0.014008244	0.067402987	0.040211709	0.112143188	0.173851007	0.254124017	0.558329743	0.574427434	0.706339076	1	0.061167164	0.141594647	0.501215457	0.372637176	0.191269848	0.082647013	0.059406987	0.034825486	0.053394743	0.074565647	0.043419052	0.039801137	0	0	0	0.024467679	0.041419036	0.111383019	0.11691152	0.24738006	0.312844007	0.367799738	0.490077155	0.782030748	0.084362915	0.15415602	0.332823251	0.854996876	0.424046941	0.230148699	0.233600845	0.171400513	0.175216384	0.151041619	0.111993074	0.124080456	0.065195873	0	0	0.043528217	0.099960899	0.156854734	0.311064664	0.375106357	0.537971008	0.728017656	1	0.9984087	0.054732265	0.208130307	0.366078167	0.462205658	0.169698796	0.127012994	0.056943847	0.042758547	0	0.03275934	0.021321467	0	0	0	0	0	0.022523061	0	0.166331086	0.237121189	0.322853272	0.119413726	0.523616836	0.459055534
EML2	O95834	0	0	0	0	0	0	0	0	0	0	0	0	0	0	0.343456446	1	0.113014849	0	0	0	0	0	0	0	0	0	0	0	0	0	0	0	0	0	0	0	0	0	0.162273426	0.956661273	0	0	0	0	0	0	0	0	0	0	0	0	0	0	0	0	0	0	0	0	0	0	0.076776973	0.680676766	0	0	0	0	0	0	0	0	0	0	0	0	0	0	0	0	0	0	0	0	0	0	0.105485344	1	1.11E-16	0	0	0	0	0	0	0	0	0	0	0	0	0	0	0	0	0	0	0	0	0	0.240185887	1	0	0	0	0	0	0	0	0	0	0	0	0	0	0	0	0	0	0	0	0	0	0	0.228938761	0.998607468	0.117400175	0	0	0	0	0	0	0	0	0	0	0	0	0	0	0	0	0	0	0	0	0	0.063238992	1	0.023994622	0	0	0	0	0	0	0	0	0	0	0	0	0	0	0	0	0	0	0	0	0	0.864121008	0.032556639	0	0	0	0	0	0	0	0
EML3	Q32P44	0.350655022	0	1	0	0	0	0	0	0	0	0	0	0	0	0	0	0	0	0	0	0	0	0	0	0	0	0	0	0	0.266278506	0	0	0.629888404	0	0	0	0	0	0	0	0	0	0	0	0	0	0	0	1	0	0.112296103	0.389642445	0.580213997	0.619893118	0.600076843	0	0.554308468	1.11E-16	0	0	0	0	0	0	0	0	0	0	0	0	0	0	0.536226991	0	0.518890661	0.235094133	0.665905995	0.859236922	0	0	0.228539161	0	0	0	0	0	0	0	0	0	0	0	0	0	0	0	0.054439813	0.169403394	0	0.051618879	0.304008252	1	0.158245969	0	0.529904004	0.347595891	0.44782325	0	0	0	0	0	0	0	0	0	0	0	0	0	0.15270936	0.099616858	0	0.174403183	0.183729106	0.384657488	0.104490337	0	0	0.217369795	0	0	0	0	0	0	0	0	0	0	0	0	0	0	1	0.645372609	0.308573637	0.109756207	0.243262673	0.197074126	0.022788746	0	0.094740437	0.227501056	0.112775536	0	0	0	0	0	0	0	0	0	0	0	0	0	0.633690681	0.199527331	0.283385602	0.163996298	0.443356128	0.062687023	0.358509386	0.413117907	0	0.091092081	0	0	0	0	0	0	0	0	0	0	0	0	0	0
EML4	Q9HC35	0.097192321	1	0.541711518	0.240626121	0.157965554	0.308844636	0.604189092	0.538796197	0.342034446	0.5881324	0.361006459	0.212728741	0	0	0	0	0	0	0	0	0	0	0	0	0.220981342	1.11E-16	0.380696089	0.080507714	0.185504126	0.233808755	0.333333333	0.275116613	0.393792609	0.301040545	0	0	0	0	0	0	0	0	0	0	0	0	0	0	0.299236313	0.1374176	0.292214078	0.558198497	0.965027121	0.880499086	0.289816992	0.293935064	0.077505801	0.403832265	0.073295533	0	0	0	0	0	0	0	0	0	0	0	0	0	0	0.418660397	0.221715146	0.899260898	1	0.870250004	0.173696584	0.099632754	0	0.189431307	0.181287358	0	0	0	0	0	0	0	0	0	0	0	0	0	0.403111869	0.176336023	0.202029975	0.29075809	0.559829706	0.577930686	0.372573407	0.441631975	0.326821238	0.402945296	0.210011618	0	0	0	0	0	0	0	0	0	0	0	0	0	0.362717812	0.264023054	0.50133467	0.424488793	1	0.634829394	0.321227146	0.326876762	0	0.297906866	0.207943332	0	0	0	0	0	0	0	0	0	0	0	0	0	0.523442625	0.283386479	0.356315701	0.132065972	0.318676289	0.439619792	0.33005813	0.235067055	0.232580138	0.315991029	0.330424302	0	0	0	0	0	0	0	0	0	0	0	0	0	0.415162565	0.36577514	0.340738141	0.55102757	1	0.742154006	0.512472728	0.343331858	0.258913995	0.258669881	0.169018812	0	0	0	0	0	0	0	0	0	0	0	0	0
EMSY	Q7Z589	0	0	0	0	0	0	0	0	0	0	0	0	0	0	0	0	0	0	0	0	0	0	0	0	0	0	0	0	0	0	0	0	0	0	0	0	0	0	0	0	0	0	0	0	0	0	0	0	0	0	0	0	0	0	0	0	0	0	0	0	0	0	0	0	0	0	0	0	0	0	0	0	0	0	0	0	0	0	0	0	0	0	0	0	0	0	0	0	0	0	0	0	0	0	0	0	0	0	0	0	0	0	0	0	0	0	0	0	0	0	0	0	0	0	0	0	0	0	0	0	0	0	0	0	0	0	0	0	0	0	0	0	0	0	0	0	0	0	0	0	0	0	0	0	0	0	0	0	0	0	0	0	0	0	1	0.19517058	0	0	0	0	0	0	0	0	0	0	0	0	0	0	0	0	0	0	0	0	0	0	0	0	0	0	0	0	0	0	0	0	0	0	0	0
ENAH	Q8N8S7	0	0	0	0	0.087593281	0	0	0	0.259396462	0.066097815	0	0.913245132	0.143701501	0	0	1	0.472335365	0	0	0.299735395	0	0.882087112	0	0	0	0	0	0	0	0.002955255	0	0.668618998	0.44611268	0.393340271	0.832971607	0	0.08929389	0	0	0.100918686	0	0.164810465	0.33855805	0.624676676	0.542857143	0.745741044	0	0	0	0	0	0.035550877	0.752467028	0.722340617	0.419125136	0.501579069	0.232341387	0.186740956	0.344476682	0.393825797	0.401049289	0	0	0	0	0	0	0	0.264744396	0.185251752	0.349235286	0	0	0	0	0.347626261	1	0.976224099	0.537371299	0.42910451	0.515324244	0.246103679	0.43331536	0.204132111	0.271420135	0	0	0	0	0	0	0	0	0.486139283	0.188076103	0	0	0	0	0.097544758	0.347954262	0.970073736	0.595747696	0.655431766	0.449099091	0.317096518	0.203911819	0.167049003	0.244480735	0	0	0.026670049	0	0	0	0.063862847	0.359191476	0.45004048	0.332872218	0.138004671	0	0	0	0.234016452	0.93150651	1	0.310685163	0.350917161	0.303887342	0.135200323	0.265250751	0.368833282	0.184766937	0	0	0	0	0	0	0	0.192456599	0.277320351	0.143494456	0	0.007968038	0	0	0.013599682	0.656800409	1	0.600802293	0.30599365	0.31558219	0.235385352	0.069005335	0.14256945	0.054661502	0.021150333	0.031778281	0.047729949	0.031593137	0.032379189	0.05392742	0.05340122	0.049786028	0.143193094	0.037404078	0.027955208	0	0	0.065250473	0.26182205	0.671644457	0.546882993	0.217770632	0.144761951	0.112325919	0.100518892	0.032340211	0.011417574	0.015726571	0	2.94E-04	0	0.018826606	0.040639236	0.017894062	0	0.006465119	0.073906794	0.012602499	0.007002038
ENDOD1	O94919	0	0	0	0	0	0	0	0	0	0	0	0	0	0	0	0	0	0	0	0	0	0	0	0	0	0	0	0	0	0	0	0	0	0	0	0	0	0	0	0	0	0	0	0	0	0	0	0	0	0	0	0	0	0	0	0	0	0	0	0	0	0	0	0	0	0	0	0	0	0	0	0	0	0	0	0	0	0	0	0	0	0	0	0	0	0	0	0	0	0	0	0	0	0	0	0	0	0.005808363	0	0	0	0	0	0	0	0	0	0	0	0	0	0	0	1	0	0	0	0	0	0	0	0.076960813	0	0	0	0	0	0	0	0	0	0	0	0	0	0	0	0.743588234	0	0	0	0	0	0	0.160164625	0	0	0	0	0	0	0	0	0	0	0	0	0	0	0	0	0	0	0	0	0	0	0	1	1.11E-16	0	0	0	0	0	0	0	0	0	0	0	0	0	0	0	0	0	0	0	0	0	0
ENDOG	Q14249	0	0	0	0	0	0	0	0	0	0	0	0	0	0	0	0	0	0.089378348	1	0	0	0	0	0	0	0	0	0	0	0	0	0	0	0	0	0	0	0	0	0	0	0	0	0	0	0	0	0	0	0	0	0	0	0	0	0	0.141370947	0.31633478	0	1	0	0	0	0	0	0	0	0	0	0	0	0	0	0	0	0	0	0	0.831099481	0.254106034	0	0	0	0	0	0	0	0	0	0	0	0	0	0	0	0	0	0	0	0	0	0.142611857	0	0.441386392	0.235262431	0.331077669	0	1	0.005092078	0	0	0	0	0	0	0	0	0	0	0	0	0	0	0	0	0	0	0.321036596	0.194618389	0	0	0	0	0	0	0	0	0	0	0	0	0	0	0	0	0	0	0	0.462085823	0.299065725	0	0.631070071	0.617816404	1	0.493948941	0.461412276	0	0	0	0	0	0	0	0	0	0	0	0	0	0	0	0	0.313818577	0.234655079	0.333503531	0.324910375	0.362965779	0.386865834	0.266952743	0.429375339	0	0	0	0	0	0	0	0	0	0	0	0
ENGASE	Q8NFI3	0	0	0	0	0	0	0	0	0	0	0	0	0	0	0	0	0	0	0	0	0	0	0	0	0	0	0	0	0	0	0	0	0	0	0	0	0	0	0	0	0	0	0	0	0	0	0	0	0	0	0	0	0	0	0	0	0	0	0	0	0	0	0	0	0	0	0	0	0	0	0	0	0	0	0	0	0	0	0	0	0	0	0	0	0	0	0	0	0	0	0	0	0	0	0	0	0	0	0	0	0	0	0	0	0	0	0	0	0	0	0	0	0	0	0	0	0	0	0	0	0	0	0	0	0	0	0	0	0	0	0	0	0	0	0	0	NaN	0	0	0	0	0	0	0	0	0	0	0	0	0	0	0	0	0	0	0	0	0	0	0	0	0	0	0	0	0	0	0	0	0	0	0	0	0	0	0	0	0	0	0	0	0	0	0	0	0	0	0	0	0	0	0
ENO1	P06733	3.49E-04	1.64E-04	1.68E-04	3.54E-04	2.82E-04	1.67E-04	0.017068176	2.41E-04	0	1.08E-04	0	6.02E-05	3.84E-05	1.36E-04	0.039139603	0.979998017	1	0.314529633	0.114745773	0.034552599	0.027089897	0.016801556	0.014747769	0.012807334	7.28E-04	1.22E-04	1.01E-04	1.75E-04	2.95E-04	9.85E-05	2.18E-05	0	0	2.92E-05	5.28E-06	8.84E-06	1.79E-04	5.99E-04	0.038200149	0.851010591	0.836191041	0.285155167	0.088333012	0.042443127	0.025358744	0.014113087	0.017576716	0.013992457	0	0	0	0	0	0	0	0	0	0	0	0	1.11E-16	0.001351256	0.035960642	0.917580134	0.498547184	0.376662664	0.069759673	0.040125564	0.028245801	0.015953107	0.026726103	0.014034251	0	0	0	0	0	0	0	0	0	0	0	0	2.14E-04	8.62E-04	0.041246341	0.824593619	1	0.303835891	0.074074191	0.03753258	0.02842864	0.023504818	0.031223459	0.01977206	1.86E-05	0	0	0	0	0	0	0	0	0	0	0	2.33E-05	0.002492642	0.031506172	0.684917134	0.894852072	0.232965512	0.057203652	0.029906095	0.026316949	0.021538774	0.018490607	0.020901149	2.74E-04	2.80E-05	1.65E-05	0	0	0	0	0	0	0	0	0	4.25E-04	0.002743481	0.053788951	0.874159344	1	0.333180872	0.087663266	0.03605376	0.030768292	0.02366419	0.018494015	0.023830614	7.44E-04	6.22E-04	3.73E-04	8.62E-05	6.48E-05	0	8.06E-05	0.000107252	2.07E-04	1.42E-04	0	1.09E-04	0.001189257	0.009172296	0.344231885	1	0.923182722	0.409600954	0.275814698	0.153801144	0.102657206	0.091236343	0.077023404	0.088726436	5.74E-04	1.89E-04	4.12E-05	5.77E-05	4.24E-05	9.47E-05	5.16E-05	4.91E-05	5.36E-05	8.42E-04	5.46E-05	1.72E-04	0.001489715	0.040884916	0.642877784	0.917592996	0.754996276	0.550267248	0.380565452	0.313924882	0.286404731	0.199193718	0.104714251	0.057862063
ENO2	P09104	0	0	0	0	0	0	0	0	0	0	0	0	0	0	1	0.726986938	0.06433018	0	0.035612316	0	0	0	0	0	0	0	0	0	0	0	0	0	0	0	0	0	0	0	0.825685187	0.64672198	0.123402866	0.013700744	0	0	0	0	0	0	0	0	0	0	0	0	0	0	0	0	0	0	0	0	0.907106447	0.978420666	0.285743804	0.232541133	0.164101762	0.22249713	0.195132162	0	0	0	0	0	0	0	0	0	0	0	0	0	0	0	0	0.054765871	1	0.970083604	0.374378988	0.121737271	0.131066156	0.120907159	0.088164427	0	0.207943207	0	0	0	0	0	0	0	0	0	0	0	0	0	0	1.11E-16	0.628255588	0.794416929	0.306340747	0.161233624	0.108755014	0.087349265	0.194616548	0.213210046	0	0.100908332	0	0	0	0	0	0	0	0	0	0	0	0	0	0.016161654	1	0.919135233	0.481616793	0.065622116	0.143205087	0.455980113	0.155809997	0	0	0.17155358	0	0	0	0	0	0	0	0	0	0	0	0	0	0.228421753	1	0.651924281	0.203754086	0.079090137	0.0264583	0	0	0	0	0	0	0	0	0	0	0	0	0	0	0	0	0	0	0.515876873	0.855655222	0.267278414	0.160990719	0.089540755	0.080205337	0.017859335	0.008389953	0	0	0
ENO3	P13929	0	0	0	0	0	0	0	0	0	0	0	0	0	0	0	0.570879145	0.597648951	0	0.585893703	0.502846465	0.015557777	0	0	0	0	0	0	0	0	0	0	0	0	0	0	0	0	0	0	0.106296988	1	0.547064447	0.386163139	0.020620573	0.736691148	0.626439529	0	0.147994437	0	0	0	0	0	0	0	0	0	0	0	0	0	0	0	0.497335038	0.601376733	0	0	0	4.52E-04	0	0	0	0	0	0	0	0	0	0	0	0	0	0	0	0	0	0	0.599252631	1	0.683548038	0.397462877	0.066865965	0	0	0	0	0	0	0	0	0	0	0	0	0	0	0	0	0	0	0	0.566375914	1	0	0	0.15772355	0.138112182	0.160546497	0	0	0	0	0	0	0	0	0	0	0	0	0	0	0	0	0	0.589530567	0.26076435	0.064073103	0	0	0	0	0	0	0	0	0	0	0	0	0	0	0	0	0	0	0	0	0	0	0	0	0	0	0	0	0	0	0	0	0	0	0	0	0	0	0	0	0	0	0	0	0	0	0	0	0	0	0	0	0	0
ENOPH1	Q9UHY7	0	0	0	0	0	0	0.071191907	0	0	0	0	0	0	0	0	0.043967599	1	0.560408178	0.062341993	0	0	0	0	0	0	0	0	0	0	0	0	0	0	0	0	0	0	0	0	0.042731497	0.958275541	0.451804342	0.054652427	6.43E-04	0	0	0	0	0	0	0	0	0	0	0	0	0	0	0	0	0	0	0	0.03138983	0.865314277	0.406767482	0.036545698	5.19E-04	0	0	0	0	0	0	0	0	0	0	0	0	0	0	0	0	0	0	0	0.019666868	1	0.498096304	0.036735966	0	0	0	0	0	0	0	0	0	0	0	0	0	0	0	0	0	0	0	0	0.021506176	0.781979904	0.420492463	0.028545382	0	0	0	0	0	0	0	0	0	0	0	0	0	0	0	0	0	0	0	0	0.020689662	1	0.634810395	0.090616067	0.009070641	6.48E-04	0	0	0	0	0	0	0	0	0	0	0	0	0	0	0	0	0	0	0.455810285	1	0.779628639	0.239648345	0.100379715	0.034691056	0.047051941	0	0.034788613	0	0	0	0	0	0	0	0	0	0	0	0	0	0	0	0.437888626	0.434311521	0.082154545	0.201655152	0.203320854	0.04471779	0.028656949	0.018854235	0.009143298
ENOSF1	Q7L5Y1	0	0	0	0	0	0	0	0	0	0	0	0	0	0	0	0	0	0	0	0	0	0	0	0	0	0	0	0	0	0	0	0	0	0	0	0	0	0	0	NaN	0	0	0	0	0	0	0	0	0	0	0	0	0	0	0	0	0	0	0	0	0	0	0	1	0	0	0	0	0	0	0	0	0	0	0	0	0	0	0	0	0	0	0	0	0	0	0	0	0	0.356815623	0	0	0	0	0	0	0	0	0	0	0	0	0	0	0	0	0	0	0	0	0	1	0	0	0	0	0	0	0	0	0	0	0	0	0	0	0	0	0	0	0	0	0	0	0	0	0	0.541226169	0	0	0	0	0	0	0	0	0	0	0	0	0	0	0	0	0	0	0	0	0	0	1	0	0	0	0	0	0	0	0	0	0	0	0	0	0	0	0	0	0	0	0	0	0	0	0	0	0	0	0	0	0	0
ENPP4	Q9Y6X5	0	0	0	0	0	0	0	0	0	0	0	0	0	0	0	0	0	0	0	0	0	0	0	0	0	0	0	0	0	0	0	0	0	0	0	0	0	0	0	0	0	0	0	0	0	0	0	0	0	0	0	0	0	0	0	0	0	0	0	0	0	0	0	0	0	0	0	0	0	0	0	0	0	0	0	0	0	0	0	0	0	0	0	0	0	0	0	0	0	0	0	0	0	0	0	0	0	0	0	0	0	0	0	0	0	0	0	0	0	0	0	0	0	0	0	0	0	0	0	0	0	0	0	0	0	0	0	0	0	0	0	0	0	0	0	0	0	0	0	0	0	0	0	0	0	0	0	0	0	0	0	0	0	0	0	0	0	0	NaN	0	0	0	0	0	0	0	0	0	0	0	0	0	0	0	0	0	0	0	0	0	0	0	0	0	0	0	0	0	0	0	0	0
ENSA	O43768	0	0	0	0	0	0	0	0	0	0	0	0	0	0	0	1.11E-16	0.645770555	0.680443307	0.248370381	0.345630603	0.174700238	0.316221805	0	0	0	0	0	0	0	0	0	0	0	0	0	0	0	0	0	0	0.730245987	1	0.287361467	0.707551095	0.265145689	0.257126827	0.148229168	0	0	0	0	0	0	0	0	0	0	0	0	0	0	0	0	0.028976964	1	0.648331217	0.362529476	0.5627154	0.204566479	0.169517504	0	0	0	0	0	0	0	0	0	0	0	0	0	0	0	0	0	0	0.91941774	0.512017051	0.062960276	0.331298748	0.142739888	0.201410303	0	0.01675585	0	0	0	0	0	0	0	0	0	0	0	0	0	0	0	0.078910819	0.745375351	0.655457966	0	0.021687108	0.408860025	0.329218912	0.183818783	0.247321714	0	0	0	0	0	0	0	0	0	0	0	0	0	0	0	0.003318923	1	0.499129516	0	0	0.130135691	0.267385223	0.157945528	0	0	0	0	0	0	0	0	0	0	0	0	0	0	0	0	0.072302917	1	0.295695623	0.012509752	0.011716273	0.104825617	0.169721618	0.03379426	0.031543301	0	0	0	0	0	0	0	0	0	0	0	0	0	0	0	0.308510815	0.540811076	0.335767999	0.09978918	0.193745124	0	0.209883634	0.054424727	0.009143275
ENTPD5	O75356	0	0	0	0	0	0	0	0	0	0	0	0	0	0	0	0	0	0	0	0	0	0	0	0	0	0	0	0	0	0	0	0	0	0	0	0	0	0	0	0	0	0	0	0	0	0	0	0	0	0	0	0	0	0	0	0	0	0	0	0	0	0	0	0	0	0	0	0	0	0	0	0	0	0	0	0	0	0	0	0	0	0	0	0	0	0	0	0	0	0	0	0	0	0	0	0	0	0	0	0	0	0	0	0	0	0	0	0	0	0	0	0	0	0	0	0	0	0	0	0	0	0	0	0	0	0	0	0	0	0	0	0	0	0	0	0	0	NaN	0	0	0	0	0	0	0	0	0	0	0	0	0	0	0	0	0	0	0	0	0	0	0	NaN	0	0	0	0	0	0	0	0	0	0	0	0	0	0	0	0	0	0	0	0	0	0	0	0	0	0	0	0	0	0
ENY2	Q9NPA8	0	0	0.199887767	0	0	0	0	0	1	0.603563412	0	0	0.389431351	0	0	0	0	0.23647587	0.087083801	0	0	0	0.306762065	0	0.170866068	0	0.347839506	0	0	0	0	0	0.425121586	0.598728021	0	0	0.151487093	0.152020202	0	0.053460531	0.143808455	0.175224467	0	0	0	0	0	0	0.132537321	0	0.067146767	0	0	0	0	1	0.24300349	0.128805555	0.06659473	0.136688635	0.076428339	0	0	0	0	0.320980476	0.101277339	0.251445967	0.252711971	0	0	0.201394665	0	0	0.105899724	0	0	0	0	0.992492305	0.140457204	0.235252899	0	0.135621365	0	0	0	0	0.317653536	0.349759975	0.238329582	0.405118187	0.222467735	0	0.375403907	0	0	0	0.147771664	0	0	0	0	0	0.485185606	0.24348761	0	0	0.142629864	0	0	0	0.379369695	0.222319419	0.454134475	0.402190607	0.267201659	0	0.719780238	0.900419357	0	0	0	0	0	0	0	0	0.119174574	0	0.12592736	0.251626011	0.156319072	0	0	0	0.738235628	0.798751945	0.84198981	0.53213792	1	0.629398075	0.816030397	0.716750249	0.010106305	0	1.11E-16	0	0	0	0	0.018869974	0.068512558	0.03226232	0.023435781	0.097959435	0.031760391	0	0	0	0.123808291	0.061449472	0.196469549	0.19310961	0.167271061	0.225441293	0.750622439	1	0.058056551	0.011435851	0.030460733	0	0	0	0	0.070017316	0.095330231	0.078885082	0.023572858	0.033842316	0.053582473	0.025025053	0.019466724	0.064302328	0.094992176	0.126704435	0.143267079	0.149852972	0.288558676	0.281416229	0.445558526	0.164508902
EOGT	Q5NDL2	0	0	0	0	0	0	0	0	0	0	0	0	0	0	0	0.171911673	1	0	0	0	0	0	0	0	0	0	0	0	0	0	0	0	0	0	0	0	0	0	0	0	0.853570915	0	0	0	0	0	0	0	0	0	0	0	0	0	0	0	0	0	0	0	0	0	0	0.28843393	0.711960042	0.045230607	0	0	0	0	0	0	0	0	0	0	0	0	0	0	0	0	0	0	0	0	0	0.396488979	1	0	0	0	0	0	0	0	0	0	0	0	0	0	0	0	0	0	0	0	0	0	0	0.225452941	1	0.05053869	0	0	0	0	0	0	0	0	0	0	0	0	0	0	0	0	0	0	0	0	0	0.13954713	0.877915831	0	0	0	0	0	0	0	0	0	0	0	0	0	0	0	0	0	0	0	0	0	0	0	1	0.093381643	0.355296915	0	0	0	0	0	0	0	0	0	0	0	0	0	0	0	0	0	0	0	0	0.921242291	0.307919914	0	0.07418609	0	0	0	0	0
EP300	Q09472	0	0	0	0	0	0	0	0	0	0	0	0	0	0	0	0	0	0	0	0	0	0	0	0	0	0	0	0	0	0	0	0	0	0	0	0	0	0	0	0	0	0	0	0	0	0	0	0	0	0	0	0	0	0	0	0	0	0	0	0	0	0	0	0	0	0	0	0	0	0	0	0	0	0	0	0	0	0	0	0	0	0	0	0	0	0	0	0	0	0	0	0	0	0	0	0	0	0	0	0	0	0	0	0	0	0	0	0	0	0	0	0	0	0	0	0	0	0	0	0	0	0	0	0	0	0	0	0	0	0	0	0	0	0	0	0	0	0	0	0	0	0	0	0	0	0	0	0	0	0	0	0	0	0	0	0	0	0	0	0	0	0	0	0	0	0	0	0	0	0	0	0	0	0	0	0	0	0	0	1	0	0	0	0	0	0	0	0	0	0	0	0
EP400	Q96L91	0	0	0	0	0	0	0	0	0	0	NaN	0	0	0	0	0	0	0	0	0	0	0	0	0	0	0	0	0	0	0	0	0	0	0	0	0	0	0	0	0	0	0	0	0	0	0	0	0	0	0	0	0	0	0	0	0	0	0	0	0	0	0	0	0	0	0	0	0	0	0	0	0	0	0	0	0	0	0	0	0	0	0	0	0	0	0	0	0	0	0	0	0	0	0	0	0	0	0	0	0	0	0	0	0	1	0	0	0	0	0	0	0	0	0	0	0	0	0	0	0	0	0	0	0	0	0	0	0	0	0	0	0	0	0	0	0	0	0	0	0	0	0	0	0	0	0	0	0	0	0	0	0.644765774	0	0.374665392	0.821008604	0.985683556	0.86460325	0	0	0.901075526	0	0	0	0	0	0	0	0	0	0	0	0	0	0	0.205377629	0.240152964	0.562978011	1	0	0.127031549	0	0	0	0	0	0	0	0	0	0	0	0
EPB41	P11171	0	0	0	0	0	0	0	0	0	0	0	1	1.11E-16	0	0	0	0	0	0	0	0	0	0	0	0	0	0	0	0	0	0	0	0	0	0	0	0	0	0	0	0	0	0	0	0	0	0	0	0	0	0	0	0	0	0	0	0	0	0	0	0	0	0	0	0	0	0	0	0	0	0	0	0	0	0	0	0	0	0	0	0	0	0	0	0	0	0	0	0	0	0	0	0	0	0	0	0	0	0	0	0	0	0	0	0	0	0	0	0	0	0	0	0	0	0	0	0	0	0	0	0	0	0	0	0	0	0	0	0	0	0	0	0	0	0	0	0	0	0	0	0	0	0	0	0	0	0	0	0	0	0	0	0	0	0	0.634520958	0.261946108	1	0.083083832	0	0	0	0	0	0	0	0	0	0	0	0	0	0	0	0	0	0	0.046287425	0.2	0	0	0.297275449	0	0	0	0	0	0	0	0	0	0
EPB41L1	Q9H4G0	0	0	0	0	0	0	0	0	0	0	0	0	0	0	0	0	0	0	0	0	0	0	0	0	0	0	0	0	0	0	0	0	0	0	0	0	0	0	0	0	0	0	0	0	0	0	0	0	0	0	0	0	0	0	0	0	0	0	0	0	0	0	0	0	0	0	0	0	0	0	0	0	0	0	0	0	0	0	0	0	0	0	0	0	0	0	0	0	0	0	0	0	0	0	0	0	0	0	0	0	0	0	0	0	NaN	0	0	0	0	0	0	0	0	0	0	0	0	0	0	0	0	0	0	0	0	0	0	0	0	0	0	0	0	0	0	0	0	0	0	0	0	0	0	0	0	0	0	0	0	0	0	0.321190115	1	0.730001646	0.396409168	0.391744563	0.488484826	0	0	0	0	0	0	0	0	0	0	0	0	0	0	0	0	0	0	0.257486235	0.375573929	0.116770629	1.11E-16	0	0.202818885	0	0	0	0	0	0	0	0	0	0	0
EPB41L2	O43491	0.169864697	0.203828265	0.175523575	0.173360946	0.254680932	0.241406512	0.513501239	0.231746771	0.374526603	0.249361896	0.075522597	0.163799038	0.15126609	0	0.047974827	0.00197829	0.007631505	0.148640041	0.068679422	0.088369641	0	0.210249212	0.266178908	0	0.29831454	0.234331627	0.167835945	0.275297992	0.445764621	0.530647795	0.623290687	1	0.7140593	0.40797011	0.146595842	0.273871687	0.163989556	0	0.004460164	0	0	0.10560888	0.090712488	0	0	0.284386182	0	0.037990691	0.185041097	0.115436471	0.077974237	0.046461291	0.049770963	0.332347877	0.414318086	1	0.292205419	0.18711218	0.080930607	0.126433514	0	0	0	0	0	0.151611384	0.087452487	0	0	0.315563984	0	0	0.027001235	0.108723726	0.049206491	0.120541081	0.044134369	0.280335272	0.416673435	0.194702089	0.25188834	0.09969218	0.041324193	0.088146909	0.047066372	0	0	0	0	0	0	0	0	0.366277087	0	0	0.353616098	0.276326044	0.332343319	0.233451524	0.127831704	0.582870243	1	0.842662888	0.847268335	0.649680556	0.372022222	0.54260391	0.162106256	0	0	0	0	0	0.089366822	0	0	0.74113941	0.422666476	0.002649699	0.416525879	0.370996179	0.396482786	0.127878698	0.279834956	0.584836174	0.971881709	0.93185818	0.732868402	0.553953048	0.41230422	0.151610849	0.094481374	0	0	0	0	0.111696974	0.180606368	0	0	0.571560268	0.338523077	0.075855943	0.683121195	0.734854969	0.525490527	0.377879343	0.238223329	0.557638473	0.950978788	0.881937486	0.999880421	0.779917478	0.460615619	0.555171363	0.375066083	0.249728114	0.082883547	0.092947088	0.071466873	0.071894841	0.032674724	0.046949344	0.03287675	0.085369538	0.110625941	1.11E-16	0.954692039	0.363624234	0.439940991	0.299831834	0.341174797	0.966209412	0.97942607	1	0.785141204	0.972628932	0.403148334	0.500731322	0.193909764	0.383631736	0.064776727	0.054820178	0.056746034	0.174235825	0.051660767	0.049388761	0.068892771	0.118310483	0.15589614	0.035766793
EPCAM	P16422	0.785064232	0.601575033	0.327383637	0.15210282	0.126077623	0.132938296	0.077010509	0.091307575	0.036614099	0.072980463	0.033273173	0.042018024	0	0	0	0	0	0	0	0	0	0	0.028658684	0.221403032	1	0.538856357	0.289211603	0.181992325	0.157371538	0.064802611	0.08280697	0.040308307	0.05316171	0.025919649	0	0.015761666	0	0	0	0	0.015002761	0.068566603	0	0	0	0	0	0.093257175	1	0.453476574	0.118112196	0.029298971	0	0	1.11E-16	0	0.030461836	0	0	0	0	0	0	0	0	0.019763326	0	0	0	0	0	0	0.78294214	0.636239907	0.232017647	0.138834846	0	0.08145968	0	0.03271767	0.033170834	0	0	0	0	0	0	0	0	0	0	0	0	0	0	0	0.849799682	0.751599827	0.469006804	0.144230514	0	0	0	0	0	0.030797271	0	0	0	0	0	0	0	0	0	0	0	0	0	0	1	0.916274932	0.603895642	0.246251267	0.141622822	0	0.135375515	0.154968073	0	0.083125438	0	0	0	0	0	0	0.11413746	0.083877068	0	0	0.158161451	0.148260585	0	0.173417151	1	0.835025829	0.706765366	0.16615091	0.088434571	0	0.034805411	0	0	0	0.007888358	0.024371524	0	0	0	0	0	0	0	0.001471263	0	0	0.027671686	0	0.780803548	0.47903179	0.349448005	0.166714171	0.136990317	0.071848932	0.062158142	0.092540263	0	0.003728376	0	0	0	0	0	0	0	0	0	0	0	0	0.108487992	0
EPHA2	P29317	0.971079061	0.698142415	0.163935664	0	0	0	0	0	0	0	0	0	0	0	0	0	0	0	0	0	0	0	0	0	1	0.486860983	0.074605452	0	0	0	0	0	0	0	0	0	0	0	0	0	0	0	0	0	0	0	0	0	1	0.736525212	0	0	0	0	0	0	0	0	0	0	0	0	0	0	0	0	0	0	0	0	0	0	0.097844644	0.744756417	0	0	0	0	0	0	0	0	0	0	0	0	0	0	0	0	0	0	0	0	0	0	1	0.806982521	0	0	0	0	0	0	0	0	0	0	0	0	0	0	0	0	0	0	0	0	0	0	0.529491813	0	0	0	0	0	0	0	0	0	0	0	0	0	0	0	0	0	0	0	0	0	0	0	1	0.463994665	0.190786798	0.098690567	0	0	0	0	0	0	0	0	0	0	0	0	0	0	0	0	0	0	0	0	0.666964881	0.263594515	0.187891407	0	0	0	0	0	0	0	0	0	0	0	0	0	0	0	0	0	0	0	0	0
EPHB2	P29323	0	0	0	0	0	0	0	0	0	0	0	0	0	0	0	0	0	0	0	0	0	0	0	0	0	0	0	0	0	0	0	0	0	0	0	0	0	0	0	0	0	0	0	0	0	0	0	0	0	0	0	0	0	0	0	0	0	0	0	0	0	0	0	0	0	0	0	0	0	0	0	0	0	0	0	0	0	0	0	0	0	0	0	0	0	0	0	0	0	0	0	0	0	0	0	0	0	0	0	0	0	0	0	0	0	0	0	0	0	0	0	0	0	0	0	0	0	0	0	0	0	0	0	0	0	0	0	0	0	0	0	0	0	0	0	0	0	0	0	0	0	0	0	0	0	0	0	0	0	0	0	0	0	0	0	0	0	0	0	0	0	0	0	0	0	0	0	0	0	0	0	0	0	0	0	0	0	0	0	NaN	0	0	0	0	0	0	0	0	0	0	0	0
EPHB4	P54760	0	0	0	0	0	0	0	0	0	0	0	0	0	0	0	0	0	0	0	0	0	0	0	0	0	0	0	0	0	0	0	0	0	0	0	0	0	0	0	0	0	0	0	0	0	0	0	0	0	0	0	0	0	0	0	0	0	0	0	0	0	0	0	0	0	0	0	0	0	0	0	0	0	0	0	0	0	0	0	0	0	0	0	0	0	0	0	0	0	0	0	0	0	0	0	0	0	0	0	0	0	0	0	0	0	0	0	0	0	0	0	0	0	0	0	0	0	0	0	0	0	0	0	0	0	0	0	0	0	0	0	0	0	0	0	0	0	0	0	0	0	0	0	0	0.696408587	1	0	0	0	0	0	0	0	0	0	0	0.974768542	0	0	0	0	0	0	0	0	0	0	0	0	0	0	0	0	0	0	0	0	0	0	0	0	0	0	0	0	0	0	0	0	0	0	0
EPHX1	P07099	0	0	1	0	0	0	0	0	0	0	0	0	0	0	0	0	0	0	0	0	0	0	0	0	0.395082639	0.414970047	0.572611602	0.65729795	0	0	0	0	0	0	0	0	0	0	0	0	0	0	0	0	0	0	0	0	0.582008946	0.584717648	0.29986049	0	0	0	0	0	0	0	0	0	0	0	0	0	0	0	0	0	0	0	0	0	0.583483151	1	0.218167959	0.023944445	0	0	0	0	0	0	0	0	0	0	0	0	0	0	0	0	0	0	0	0	0.881633896	0.765558842	0.806145235	0.182965025	0	0	0	0	0	0	0	0	0	0	0	0	0	0	0	0	0	0	0	0	0.714807726	1	0.749274984	0	0	0	0	0	0	0	0	0	0	0	0	0	0	0	0	0	0	0	0	0	0	0	0.303322615	0	1	0	0	0	0	0	0	0	0	0	0	0	0	0	0	0	0	0	0	0	0.914076456	0	0	0	0	0	0	0	0	0	0	0	0	0	0	0	0	0	0	0	0	0	0	0
EPHX2	P34913	0	0	0	0	0	0	0	0	0	0	0	0	0	0	0	0	0	0	0.236676477	1	0	0	0	0	0	0	0	0	0	0	0	0	0	0	0	0	0	0	0	0	0	0	0.591525853	0	0	0	0	0	0	0	0	0	0	0	0	0	0	0	0	0	0	0	0	0	0	0.288749346	0	1	0.264050235	0	0	0	0	0	0	0	0	0	0	0	0	0	0	0	0	0	0	0	0.039316239	0	0.223652538	0.223164137	0	0	0	0	0	0	0	0	0	0	0	0	0	0	0	0	0	0	0	0	0.283905594	0.669803206	0.84421661	0.9143501	0.245751049	0	0	0	0	0	0	0	0	0	0	0	0	0	0	0	0	0	0	0	0.512127572	0.709574761	0.786159086	1	0	0	0	0	0	0	0	0	0	0	0	0	0	0	0	0	0	0	0	0.074277158	0.322134449	0.719537381	0.750722842	1	0.290520446	0	0	0	0	0	0	0	0	0	0	0	0	0	0	0	0	0	0.056768897	0.103970467	0.202695167	0	0.286549979	0.432873812	0	0	0.051404378	0
EPM2AIP1	Q7L775	0	0	0	0	0	0	0	0	0	0	0	0	0	0	0	0	0	0	0	0	0	0	0	0	0	0	0	0	0	0	0	0	0	0	0	0	0	0	0	0	0	0	0	0	0	0	0	0	0	0	0	0	0	0	0	0	0	0	0	0	0	0	0	0	0	0	0	0	0	0	0	0	0	0	0	0	0	0	0	0	0	0	0	0	0	0	0	0	0	0	0	0	0	0	0	0	0	0	0	0	0	0	0	0	0	0	0	0	NaN	0	0	0	0	0	0	0	0	0	0	0	0	0	0	0	0	0	0	0	0	0	0	0	0	0	0	0	0	0	0	0	0	0	0	0	0	0	0	0	0	0	0	0	0	0	0	0	0	0	0	0	0	0	0	0	0	0	0	0	0	0	0	0	0	0	0	0	0	0	0	0	0	0	0	0	0	0	0	0	0	0	0	0
EPN1	Q9Y6I3	0	0	0	0	0	0	0	0	0	0.377122388	1	0	0	0	0	0	0.001035782	0	0	0.081901751	0.588253867	0	0	0	0	0	0	0	0	0	0	0	0	0.395430293	0.343868328	0	0	0	0	0	0.064025422	0.099823508	0	0.081810893	0.389887949	0	0	0	0	0	0	0	0	0	0	0	0.336195581	0.983363298	0.168633658	0	0	0	0	0	0	0	0	0.214729272	0.360240671	0	0	0	0	0	0	0	0	0	0	0.066423642	0.390526823	1	0.222744302	0.012933427	0	0	0	0	0	0	0	0.213221858	0.507498465	0	0	0	0	0	0	0	0	0	0	0	0.291433759	1	0.225348206	0	0	0	0	0	0	0	0.035603991	0.118831273	0.441601453	0	0	0	0	0	0	0	0	0	0	0.117637664	0.28871872	0.949565846	0.237729791	0.015517749	0.023550228	0	0	0	0.002779762	0	0	0.139374785	0.193961351	0	0	0	0	0	0	0	0	0	0	0.045457492	0.558829065	1	0.231884755	0.052912282	0.052023563	0	0.004282061	0.043193871	0.027996763	0.02769878	0.029251426	0.037401509	0.052054929	0.017048259	0	0	0	0	0	0	0	0	0.067466375	0.17243986	0.883159493	0.621457668	0.219160379	0.052739766	0.089956212	0	0.03160392	0.036120707	0.02744262	0	0.088199684	0.050408184	0.059473125	0.05375918	0.072390928	0
EPN2	O95208	0	0	0	0	0	0	0	0	0	0	0	0	0	0	0	0	0	0	0	0	1	0	0	0	0	0	0	0	0	0	0	0	0	0	0	0	0	0	0	0	0	0	0	0.306493421	0.565092802	0	0	0	0	0	0	0	0	0	0	0	0	0.143596945	0.90005559	0	0	0	0	0	0	0	0	0.032007958	0	0	0	0	0	0	0	0	0	0	0	0	0	0.144591708	1	0.329003189	0.108429152	0	0	0	0	0	0	0.095585008	0.18906346	0	0	0	0	0	0	0	0	0	0	0	0	1.11E-16	1	0.363000179	0.341961242	0	0	0	0	0	0	0.179795442	0.204378252	0	0	0	0	0	0	0	0	0	0	0	0	0.341198636	0.496590705	0.217252826	0.696841916	0.807105688	0	0	0	0	0	0	0	0	0	0	0	0	0	0	0	0	0	0	0.026491669	0.409577171	0.496309272	0.079053783	0	0.064675992	0	0.069412425	0.120657377	0.125270787	0	0.088818165	0	0	0	0	0	0	0	0	0	0	0	0.01513867	0.059859324	1	0.31240138	0.153446016	0.223289027	0.202254553	0.077503945	0.081516943	0	0	0.039707416	0.01555722	1.11E-16	0.005663127	0	0
EPPK1	P58107	1	0	0	0	0	0	0	0	0	0	0	0	0	0	0	0	0	0	0	0	0	0	0	0	0	0	0	0	0	0	0	0	0	0	0	0	0	0	0	0	0	0	0	0	0	0	0	0	1	0	0	0	0	0	0	0	0	0	0	0	0	0	0	0	0	0	0	0	0	0	0	0	1.11E-16	0	0	0	0	0	0	0	0	0	0	0	0	0	0	0	0	0	0	0	0	0	0	0	0	0	0	0	0	0	0	0	0	0	0	0	0	0	0	0.597616488	0	0	0	0	0	0	0	0	0.544797017	0	0	0	0	0	0	0	0	0	0	0	0	0	0	0	0	1	0	0	0	0	0	0	1	0.205020733	0	0.591448419	0	0	0	0	0	0	0	0	0	0	0	1.11E-16	0	0	0	0	0	0	0	0	0.467644366	0.1566982	0	0	0	0	0	0	0	0	0	0	0	0	0	0	0	0	0	0	0	0	0	0
EPRS1	P07814	0.7483505	0.831456093	0.915585807	0.716166522	0.781425843	0.796901462	0.83122851	0.643321113	0.565677504	0.551377728	0.647948627	0.398821501	0.143511714	0	0	0.116182832	0.068049105	0.108046753	0.075161062	0.181916284	0.083695411	0.098108978	0.013776336	0.045385667	0.719656123	0.917216816	0.839611137	0.88645523	0.801528976	1	0.82686651	0.710420061	0.665206977	0.760943406	0.418260851	0.284707774	0.107876066	0.077266202	0.214005435	0.090598751	0.116182832	0.116353519	0.107326075	0.196614329	0.133384287	0.012520838	0.070457688	0.068618061	0.54715381	0.681611055	0.507064232	0.360901838	0.346424222	0.300352341	0.141669366	0.159223383	0.100156489	0.07482622	0.056014215	0.101653918	0	0	0.006154284	0.021362082	0.015046935	0.045374316	0.050669432	0.041091077	0.024270207	0.0076102	0.010794089	0.010366359	0.39765556	1	0.662589262	0.527442607	0.34221363	0.267875927	0.200602826	0.144590094	0.12040143	0.074233179	0.059088392	0.064729696	0.011763712	0.012627328	0.032992359	0.025178302	0.060840829	0.070289456	0.043975481	0.056625789	0.015084001	0.022986273	0.010087629	0.014231504	0.812709433	0.876911766	0.591188163	0.310039853	0.286204849	0.296748775	0.211290598	0.160547336	0.146604055	0.100040812	0.08093921	0.165636485	0	0.03642052	0.082036094	0.050924101	0.07289539	0.103874967	0.087955318	0.086137059	0.095989256	0.066014663	0.016810003	0.055122896	0.945136009	0.974801301	1	0.599755721	0.45335622	0.51819099	0.348924905	0.265561679	0.119666152	0.124112981	0.100050694	0.164075153	0.036215966	0.012432346	0.062401861	0.039099487	0.065669786	0.135645092	0.090672825	0.101473679	0.086759615	0.055076451	0.001996132	0.028949847	0.881816903	0.732302067	0.610968921	0.321327521	0.261982843	0.213809591	0.136200253	0.085653213	0.090541415	0.061825341	0.063940374	0.090845169	0.018360287	0.071168612	0.117013078	0.035798059	0.083594431	0.133297708	0.060930952	0.10046407	0.082711292	0.040877514	0.074864295	0.039713121	1	0.818422163	0.621825341	0.405906342	0.299828435	0.215092111	0.159105611	0.128190128	0.07582056	0.04766137	0.091823935	0.063000984	0	0.024660385	0.018759668	0.036726199	0.031123611	0.015941499	0.050142033	0.059361553	0.042075657	0.009827029	0.015480242	0.013213331
EPS15	P42566	0	0	0	0.194108964	0.190278357	0	0	0.346772636	1	0.161626668	0.371095429	0.376732337	0.779880286	0	0	0	0	0	0.063637892	0.492678248	0.622513999	0	0	0	0	0	0	0	0	0.320487826	0.332415649	0.566362917	0.392708768	0.457673358	0.855371257	0.260350423	0.949485827	0	0	0	0	0	0.247675165	0.248235741	0	0	0	0	0	0	0	0.451709618	1	0.680538912	0.491104964	0.420816183	0.129181685	0.198842888	1.11E-16	0.030817652	0.127014763	0	0	0	0	0	0.037448669	0.230411265	0.15308887	0	0	0	0	0	0	0.536136675	0.818748253	0.9000611	0.497132085	0.165687802	0.249155729	0.066459368	0.07216678	0	0.269214556	0	0	0	0	0	0.035329112	0.432752014	0.138749295	0	0	0	0	0	0	0.188445091	0.42863131	0.45434357	0.513527253	0.329884817	0.368413073	0.348060878	0.104458843	0.044454651	0.194902141	0.020069476	0	0.07111228	0	0	0.189559913	0.631778677	0.245292106	0	0	0	0	0	0	0.399458642	1	0.947291205	0.762426923	0.349202456	0.148418513	0.102461082	0	0.088289461	0	0	0	0	0	0	0.074545933	0.524122523	0.133140989	0	0	0	0	0	0	0.134922917	0.599927293	0.704442942	0.790221718	0.644621895	0.64586687	0.512704347	0.26486718	0.146856002	0.139933942	0.097561219	0.010076827	0.018596191	0.036769091	0	0.004583998	0.751067255	0.254353366	0	0	0	0	0	0.027807761	0.314012567	0.518754925	1	0.51178929	0.268988047	0.554747152	0.190386552	0.391406436	0.14398011	0.209316397	0.244013849	0	0.144534124	0	0	0.076309496	0	0	0.094666652	0	0
EPS15L1	Q9UBC2	0	0	0	0	0	0	0.102257001	0.365654429	1	0.982954354	0.9409028	0.883212007	0.590341926	0	0	0	0.130117913	0	0.670619606	0.623842527	0	0	0	0	0	0	0	0	0	0.199529698	0.202539408	0.564070253	0.795649141	0.767408499	0.974544043	0.942815513	0.140215912	0.188137805	0	0	0.23798085	0.271593965	0	0.315164437	0.370492467	0	0	0	0	0	0	0.078753317	0.553621788	0.439475825	0.129203613	0.373734408	0.992313987	0.579465285	0.546525229	0.471803312	0.077227672	0	0	0.025975257	0	0.049898984	0.150343039	0.247337057	0.149302827	0	0	0	0	0	0	0.23906159	0.812345702	0.45801472	0.250527041	0.394041664	1	0.445116088	0.38236817	0.582412553	0.11293007	0	0	0	0.1180849	0.021775111	0.343706947	0.501391573	0.306305536	0.148794278	0.064643415	0.032680003	0	0	0	0.054356817	0.441880176	0.792917173	0.40682345	0.465652986	0.950606064	0.623638016	0.580983794	0.566605737	0.102504927	0.043675391	0	0.07372839	0.148192021	0.314479153	0.198413104	0.725959133	0.564073238	0	0.038273408	0	0	0	0	0.245672797	0.97773852	0.647900987	0.478182728	0.496757789	0.907563798	0.486668641	0.819916877	1	0.055480103	0.111552483	0	0	0.164918766	0.193378741	0.234011049	0.329010385	0.23915774	0.120559192	0.020131322	0.052447231	0	0	0	0.103086674	0.788607044	0.62831946	0.59306856	0.741999395	1	0.92876732	0.527289369	0.643724159	0.377447745	0.343102012	0.176905544	0.192636329	0.24933012	0.189853363	0.333707394	0.425078626	0.366878097	0.198680143	0.065362027	0.003610547	0	0	0	0.243842899	0.761002272	0.524815621	0.424544521	0.550902412	0.878505272	0.337783455	0.746834447	0.409044245	0.269474295	0.17227289	0.005551876	0.042418021	0.056304739	0	0.180160771	0.25087059	0.030993806	1.11E-16	0.019760744	0
EPS8	Q12929	0	0.025057151	0	0	0	0	0	0	0	0	0	0	0	0	0	0	0	0	0	0	0	0	0	0	1	0.08974579	0	0	0	0	0	0	0	0	0	0.721419402	0	0	0	0	0	0	0	0	0	0	0	0	0	0	0	0	0	0	0	0	0	0	0	0.557396219	0	0	0	0	0	0	0	0	0	0	0	0	0	0	0	0	0	0	0	0	0	0	0	1.11E-16	1	0	0	0	0	0	0	0	0	0	0	0	0.16191915	0.047687018	0	0	0	0	0	0	0	0	0	0.859658262	0	0	0	0	0	0	0	0	0	0	0	0	0.533444468	0.418837258	0	0	0	0	0	0	0	0	0	0.984684309	1	0	0	0	0	0	0	0	0	0	0	0	0.062801056	0	0	0	0	0	0	0	0	0	0.133844456	0.495328945	0.047912807	0	0	0	0	0	0.167653435	0.662856242	0.338523395	0	0	0	0.257826481	0.179411881	0.053904371	0	0	0	0	0	0	0	0.237258071	1	0	0	0	0	0	0	0	0.237549765	0	0	0	0
EPS8L2	Q9H6S3	0.282592126	0.554467451	0.058142691	0	0	0	0	0	0	0	0	0	0.677514349	1	0	0	0.080583881	0.040554664	0.067999145	0	0	0	0	0	0.413982654	0.229008118	0.114668622	0	0	0	0	0	0	0	0	0	0.738287159	0.201003545	0	0	0.017192498	0.343191713	0.097146998	0	0	0	0.214284065	0	0.038979926	0.043919294	0	0	0	0	0	0	0	0	0	0.02766079	0.639137946	0.10219787	0	0.017465684	0	0.023836839	0	0	0.045615442	0	0	0	0.067522912	0.026823317	0	0	0	0	0	0	0	0	0	0.026419157	1	0.194651172	0	0	0.022403726	0.00699926	0.010746686	0.023095105	0.053423684	0.042411975	0.072024992	0.033881545	0.051014447	0.031183099	0	0	0	0	0	0	0	0	0	0	0.725105895	0.184685544	1.11E-16	0.004158479	0.02709248	0.04987332	0.047033771	0.060507411	0.14730131	0.119978709	0.062789665	0.07171017	0.066353318	0.03768866	0	0	0	0	0	0	0	0	0	0.013496766	1	0.3267843	0.016623303	0.03867056	0.05976056	0.035713487	0.049971889	0.093763115	0.126779978	0.114348896	0.105564871	0.060587025	0.267076888	0.097363626	0.028700874	0.017421511	0.046943732	0	0	0	0	0	0	0.101657941	1	0.156310688	0	0.166320115	0.283599626	0.42468944	0.36199882	0.377755286	0.602304882	0.374690199	0.191878476	0.254521204	0.230790721	0.050697667	0.046070502	0	0	0	0	0	0	0	0	0.640498747	0.992816201	0.467935911	0	0.115323123	0.098265591	0.019121677	0.133354459	0.191407538	0.153756448	0.060756582	0.145048088	0.145774449
ERAL1	O75616	0.138655754	0.171471268	0.502771551	1	0	0	0	0	0	0	0	0	0	0	0	0	0	0	0	0	0	0	0	0	0	0.671149803	0.426488731	0.864376444	0	0	0	0	0	0	0	0	0	0	0	0	0	0	0	0	0	0	0	0	0.200585155	0.576634168	0	0	0	0	0	0	0	0	0	0	0	0	0	0	0	0	0	0	0	0	0	0	1	0.912410232	0.590024855	0	0	0	0	0	0	0	0	0	0	0	0	0	0	0	0	0	0	0	0	0	1	0.637151645	0	0	0	0	0	0	0	0	0	0	0	0	0	0	0	0	0	0	0	0	0	0	0.623823283	0	0	0	0	0	0	0	0	0	0	0	0	0	0	0	0	0	0	0	0	0	0	0	1	0.832836012	0	0	0	0	0	0	0	0	0	0	0	0	0	0	0	0	0	0	0	0	0	0	0.686634368	0.353910653	0	0	0	0	0	0	0	0	0	0	0	0	0	0	0	0	0	0	0	0	0	0
ERAP1	Q9NZ08	0	0	0	0	0	0	0	0	0	0	0	0	0	0	0	0	0	0	0	0	0	0	0	0	0	0	0	0	0	0	0	0	0	0	0	0	0	0	0	0	0	0	0	0	0	0	0	0	0	0	0	0	0	0	0	0	0	0	0	0	0	0.711588915	0.035372878	0	0	0	0	0	0	0	0	0	0	0	0	0	0	0	0	0	0	0	0	0	0	1	0	0	0	0	0	0	0	0	0	0	0	0	0	0	0	0	0	0	0	0	0	0	0	0.616431521	0	0	0	0	0	0	0	0	0	0	0	0	0	0	0	0	0	0	0	0	0	0	0	1	0	0	0	0	0	0	0	0	0	0	0	0	0	0	0	0	0	0	0	0	0	0	0	1	0	0	0	0	0	0	0	0	0	0	0	0	0	0	0	0	0	0	0	0	0	0	0	0.335793882	0	0	0	0	0	0	0	0	0	0
ERBIN	Q96RT1	1	0.926598018	0	0	0	0	0	0	0.076287903	0	0	0	0	0	0	0	0	0	0	0	0.524403071	0.572202321	0	0	0.702312106	0.77537721	0	0	0	0	0	0	0.12056865	0.242286429	0	0	0	0	0	0	0	0	0	0	0.333804963	0.384636116	0	0	0.27234101	0.257072512	0	0	0	0	0	0	0.543379268	0	0	0	0	0	0	0	0	0.138743143	0	0	0.378085073	0	0.497065819	0.304192712	0	0.885710359	0	0	0	0	0	0	0	0	0	0	0	0	0	0	0	0	0	0.191486692	0.349908568	1	0.091446653	0.235200612	0.168420732	0.399300251	0	0	0	0	0	0.486850967	0.499616335	0.131788348	0.404181127	0	0	0	0	0	0	0	0	0.219317944	0.682649189	1	0.722001253	0.607253733	0.465051284	0.254892022	0	0	0	0	0	0	0.474273324	0	0.010432873	0	0	0	0	0	0	0	0	0.277090622	0.410493414	0.58357679	0.364899461	0.380386856	0.044566555	0.188716785	0	0	0	0	0.041679005	0.422401885	0.889796095	1	0.394974958	0.323402444	0.119489204	0.068508894	0.006304112	0.058440883	0	0.017810296	9.67E-04	0.079913438	0.295695405	0.241233708	0.283426517	0.30258615	0.160161408	0.072182357	0	0	0	0	0.077144334	0.188380651	0.445947265	0.308268414	0.180185386	0.110181496	0.07040565	0	0.019531781	0	0.008638642	0	0.008380139	0.105891787	0.104107076	0.074831413	0.114671285	0.136271891
ERC1	Q8IUD2	0	0	0	0.085109043	0.06252191	0.099104634	0.317398743	1	0.195228248	0.325783087	0.319952595	0.063141098	0.007511939	0	0	0.040722615	0	0.036087133	0.003821382	0	0	0	0	0	0	0	0	0.053171438	0.128801595	0.11246658	0.172783263	0.204969025	0.214502602	0.253721095	0.125040687	0.116347953	0.021848203	0.013487952	0	0	0	0	0	0	0	0	0	0	0	0	0.396308059	0.450688263	0.300331925	0.140434415	0.618801037	0.394516289	0.308645736	0.279112895	0.013908611	0.017635491	0	0	0	0	0	0	0	0	0	0	0	0	0	0	1	0.498976452	0.296752866	0.216230744	0.242887795	0	0.207433156	0.235115995	0.119340808	0.042644114	0	0	0	0	0	0	0	0	0	0	0	0	0	0	0.594361544	0.703489748	0.683651864	0.601866877	0.437880309	0.25673397	0.66593002	0.650390343	0.446496563	0.376620921	0.095617282	0	0.025643111	0	0	0.382830178	0	0	0	0	0	0	0	0	0.777352806	0.932418939	0.5560083	0.34602429	1	0.798909974	0.213646084	0.401986963	0.367912089	0.329624971	0.043529609	0	0	0	0.107784518	0.107877095	0	0	0	0	0	0	0	0	1	0.537201894	0.695357125	0.348774006	0.410604939	0.341133071	0.661591469	0.504746112	0.375966033	0.24871414	0.162728149	0	0.057292945	0.064815021	0.071228556	0.074631804	0.060540949	0.028213729	0.031279806	0	0	0	0.022362956	0.096431513	0.911874547	0.622368001	0.535697964	0.327573443	0.238793052	0.176993653	0.188522976	0.360514364	0.196442866	0.190368929	0	0.016009093	0.081113258	0.014559984	0.052904865	0.036216092	0.032012365	0.010917805	0	0	0	0
ERC2	O15083	0	0	0	0	0	0	0	0	0	0	0	0	0	0	0	0	0	0	0	0	0	0	0	0	0	0	0	0	0	0	NaN	0	0	0	0	0	0	0	0	0	0	0	0	0	0	0	0	0	0	0	0	0	0	0	0	0	0	0	0	0	0	0	0	0	0	0	0	0	0	0	0	0	0	0	0	0	0	0	NaN	0	0	0	0	0	0	0	0	0	0	0	0	0	0	0	0	0	0	0	0	0	0	0	NaN	0	0	0	0	0	0	0	0	0	0	0	0	0	0	0	0	0	0	0	0	0	0	0	0	0	0	0	0	0	0	0	0	0	0	0	0	0	0	0	0	0	0	0	0	0	0	0	0	0	0	0	0	0	0	0	0	0	0	0	0	0	0	0	0	0	0	0	0	0	0	0	0	0	0	0	0	0	0	0	0	0	0	0	0	0	0	0	0	0
ERCC1	P07992	0	0	0	0	0	0	0	0	0	0	0	0	0	0	0	0	0	0	0	0	0	0	0	0	0	0	0	0	0	0	0	0	0	0	0	0	0	0	0	0	0	0	0	0	0	0	0	0	0	0	0	0	0	0	0	0	0	0	1	0	0	0	0	0	0	0	0	0	0	0	0	0	0	0	0	0	0	0	0	0	0	0	0	0	0	0	0	0	0	0	0	0	0	0	0	0	0	0	0	0	0	0	0	0	0	0	1	0	0	0	0	0	0	0	0	0	0	0	0	0	0	0	0	0	0	0	0	0	0	0	0	0	0	0	0	0	0	0	0	0	0	0	0	0	0	0	0	0	0	0	0	0	0	0	0	0	0	0	0	0	0	0	0	0	0	0	0	0	0	0	0	0	0	0	0	0	0	0	0	0	0	0	0	0	0	0	0	0	0	0	0	0
ERCC2	P18074	0.993249787	0	0	1	0	0	0	0	0	0	0	0	0	0	0	0	0	0	0	0	0	0	0	0	0	0.262421859	0	0	0	0	0	0	0	0	0	0	0	0	0	0	0	0	0	0	0	0	0	0	0.117070769	0.23404921	0.089218759	0	0	0	0	0	0	0.098236039	0.113141737	0	0	0	0	0	0	0	0	0	0	0	0	0	1	0	0	0.0270621	0	0	0	0	0	0	0	0	0	0	0	0	0	0	0	0	0	0	0	0	0.399458382	0.279508774	0	0	0	0	0	0	0	0.252943686	0.407592576	0	0	0	0	0	0	0	0	0	0	0	0	0	0.11630906	0.146117906	0.086877164	1	0	0	0	0	0	0.119374262	0.181700047	0	0	0	0	0	0	0	0	0	0	0	0	0	1	0.173354115	0	0.108476806	0	0	0	0	0	0	0.421309272	0	0	0	0	0	0	0	0	0	0	0	0	0	0.844277298	0	0	0	0	0	0	0	0	0	0	0	0	0	0	0	0	0	0	0	0	0	0	0
ERCC3	P19447	0	0	0	0	0	0	0	0	0	0	0	0	0	0	0	0	0	0	0	0	0	0	0	0	0	0	0	0	0	0	0	0	0	0	0	0	0	0	0	0	0	0	0	0	0	0	0	0	0.318856224	0.261942789	0	0	0	0	0	0	0	0	0	0	0	0	0	0	0	0	0	0	0	0	0	0	0	1	0.01355921	0	0	0	0	0	0	0	0	0	0	0	0	0	0	0	0	0	0	0	0	0	0.36341027	1	0	0	0	0	0	0	0	0	0	0	0	0	0	0	0	0	0	0	0	0	0	0	0.318977283	0.749901429	0.100997847	0	0	0	0	0	0	0	0	0	0	0	0	0	0	0	0	0	0	0	0	0	0.377823301	0.486815842	0.100063032	0.240011206	0	0	0	0	0	0	0	0	0	0	0	0	0	0	0	0	0	0	0	0	0.112109115	0	1	0	0	0	0	0	0	0	0	0	0	0	0	0	0	0	0	0	0	0	0	0
ERCC4	Q92889	0	0	0	0	0	0	0	0	0	0	0	0	0	0	0	0	0	0	0	0	0	0	0	0	0	0	0	0	0	0	0	0	0	0	0	0	0	0	0	0	0	0	0	0	1	0	0	0	0	0	0	0	0	0	0	0	0	0	0	0	0	0	0	0	0	0	0	0	0.902009319	0	0	0	0	0	0	0	0	0	0	0	0	0	0	0	0	0	0	0	0	0	0	0	1	0	0	0	0	0	0	0	0	0	0	0	0	0	0	0	0	0	0	0	0	0	0	0	0	0	0	0	0	0	0	0	0	0	0	0	0	0	0	0	0	0	0	0	0	0	0	0	1	0	0	0	0	0	0	0	0	0	0	0	0	0	0	0	0	0	0	0	0	0	0	0	0	0	0	0	0	0	0	0	0	0	0	0	0	0	0	0	0	0	0	0	0	0	0	0	0	0	0	0
ERCC5	P28715	0	0	0	0	0	0	0	0	0	0	0	0	0	0	0	0	0	0	0	0	0	0	0	0	0	0	0	0	0	0	0	0	0	0	0	0	0	0	0	0	0	0	0	0	0	0	0	0	0	0	0	0	0	0	0	0	0	0	0	0	0	0	0	0	0	0	0	0	0	0	0	0	0	0	0	0	0	0	0	0	0	0	0	0	0	0	0	0	0	0	0	0	0	0	0	0	0	0	0	0	0	0	0	0	0	0	0	0	0	0	0	0	0	0	0	0	0	0	0	0	0	0	0	0	0	0	0	0	0	0	0	0	0	0	0	0	0	0	0	0	0	0	0	0	0	0	0	0	0	0	0	0	NaN	0	0	0	0	0	0	0	0	0	0	0	0	0	0	0	0	0	0	0	0	0	0	0	0	0	0	0	0	0	0	0	0	0	0	0	0	0	0	0
ERCC6	Q03468	0	0	0	0	0	0	0	0	0	0	0	0	0	0	0	0	0	0	0	0	0	0	0	0	0	0	0	0	0	0	0	0	0	0	0	0	0	0	0	0	0	0	0	0	0	0	0	0	0	0	0	0	0	0	0	0	0	0	0	0	0	0	0	0	0	0	0	0	0	0	0	0	0	0	0	0	0	0	0	0	0	0	0	0	0	0	0	0	0	0	0	0	0	0	0	0	0	0	0	0	0	0	0	0	0	0	0	0	0	0	0	0	0	0	0	0	0	0	0	0	0	0	0	0	0	0	0	0	0	0	0	0	0	0	0	0	0	0	0	0	0	0	0	0	0	0	0	0	0	0	0	0	0	0	0	0	0	0	0	0	NaN	0	0	0	0	0	0	0	0	0	0	0	0	0	0	0	0	0	0	0	0	0	0	0	0	0	0	0	0	0	0	0
ERCC6L	Q2NKX8	0.279442353	0.253311566	0	0	0	0	0	0	0.871249946	0.976725037	0	0	0	0	0	0	0	0	0	0.931412633	0.512510888	0	0	0	0	0.088411543	0	0	0	0	0	0	0.867394584	1	0.195005164	0	0	0	0	0	0	0	0	0.636406041	0	0	0	0	0.014961153	0.049121648	0	0	0	0	0	0.103315987	1	0.242950196	0.115509954	0	0	0	0	0	0	0	0	0.154409918	0.076832138	0	0	0	0	0	0	0	0	0	0	0.061996546	0.925194234	0.28308646	0.033646658	0	0	0	0	0	0	0	0	0.187514729	0.111491981	0	0	0	0.029930727	0.038142516	0.008917377	0	0	0	0	0.111115989	0.958480069	0.279284252	0.128733736	0.015665307	0	0	0	0.032161639	0	0	0	0	0.085564298	0	0	0	0	0	0.019514367	0	0	0	0	0.251618932	1	0.236089726	0.101896307	0	0	0	0.029023811	0.024588956	0.015634574	0	0.023014084	0.177729763	0.06260917	0	0	0	0.234787011	0.105469377	0.029952984	0	0	0	0	0.181781183	0.805979904	0.291426215	0.242512027	0.171492074	0.060044539	0.037907132	0	0.132048668	0	0.04408278	0	0.28423584	0.157504122	0	0	0	0.400263829	0.095278466	0.100941295	0	0	0	0	0.789318747	1	0.374088246	0.234110527	0.126724081	0.041981314	0.120232012	0.034915325	0.061220749	0.044728713	0	0.096140438	0.190062662	0	0	0	0
ERCC8	Q13216	0	0	0	0	0	0	0	0	0	0	0	0	0	0	0	0	0	0	0	0	0	0	0	0	0	0	0	0	0	0	0	0	0	0	0	0	0	0	0	0	0	0	0	0	0	0	0	0	0	0	0	0	0	0	0	0	0	0	0	0	0	0	0	0	0	0	0	0	0	0	0	0	0	0	0	0	0	0	0	0	0	0	0	0	0	0	0	0	0	0	0	0	0	0	0	0	0	0	0	0	0	0	0	0	0	0	0	0	0	0	0	0	0	0	0	0	0	0	0	0	0	0	0	0	0	0	0	0	0	0	0	0	0	0	0	0	0	0	0	0	0	0	0	0	0	0	0	0	0	0	0	0	0	0	0	0	0	0	0	0	0	0	0	0	0	0	0	0	0	0	0	0	0	0	0	0	0	0	1	0	0	0	0	0	0	0	0	0	0	0	0	0
ERF	P50548	0	0	0	0	0	0	0	0	0	0	0	0	0	0	0	0	0	0	0	0	0	0	0	0	0	0	0	0	0	0	0	0	0	0	0	0	0	0	0	0	0	0	0	0	0	0	0	0	0	0	0	0	0	0	0	0	0	0	0	0	0	0	0	0	0	0	0	0	0	0	0	0	0	0	0	0	0	0	0	0	0	0	0	0	0	0	0	0	0	0	0	0	0	0	0	0	0	0	0	0	0	0	0	0	0	0	0	0	0	0	0	0	0	0	0	0	0	0	0	0	0	0	0	0	0	0	0	0	0	0	0	0	0	0	0	0	0	0	0	0	0	0	0	0	0.626662725	0.491279929	0	0	0	0	0	0	0	0	0	0	0	0	0	0	0	0	0	0	0	0	0	0	1	1.11E-16	0	0	0	0	0	0	0	0	0	0	0	0	0	0	0	0	0	0	0	0	0	0
ERGIC1	Q969X5	1	0.225663231	0.655546746	0	0	0	0	0	0	0	0	0	0	0	0	0	0	0	0	0	0	0	0	0	0.818869305	0.652009514	0.308654022	0.10221382	0	0	0	0	0	0	0	0	0	0	0	0	0	0	0	0	0	0	0	0	0.895272352	1	0	0	0	0	0	0	0	0	0	0	0	0	0	0	0	0	0	0	0	0	0	0	0.403827428	0.624212555	0	0	0	0	0	0	0	0	0	0	0	0	0	0	0	0	0	0	0	0	0	0	1	0.83953446	0.203134958	0	0	0	0	0	0	0	0	0	0	0	0	0	0	0	0	0	0	0	0	0	0.797881703	0.514582259	0.420503171	0	0	0	0	0	0	0	0	0	0	0	0	0	0	0	0	0	0	0	0	0	1	0.818796836	0	0	0	0	0	0	0	0	0	0	0	0	0	0	0	0	0	0	0	0	0	0	0.87531224	0.825509992	0.23444005	0	0	0	0	0	0	0	0	0	0	0	0	0	0	0	0	0	0	0	0	0
ERGIC2	Q96RQ1	0	1	1.11E-16	0	0	0	0	0	0	0	0	0	0	0	0	0	0	0	0	0	0	0	0	0	0	0	0	0	0	0	0	0	0	0	0	0	0	0	0	0	0	0	0	0	0	0	0	0	NaN	0	0	0	0	0	0	0	0	0	0	0	0	0	0	0	0	0	0	0	0	0	0	0	0	0	0	0	0	0	0	0	0	0	0	0	0	0	0	0	0	0	0	0	0	0	0	0	0.288295455	0.674147727	0.311590909	1.11E-16	0	0	0	0	0	0	0	0	0	0	0	0	0	0	0	0	0	0	0	0	1	0.6578125	0	0	0	0	0	0	0	0	0	0	0	0	0	0	0	0	0	0	0	0	0	0	0.50446163	1	0.285380213	0	0	0	0	0	0	0	0	0	0	0	0	0	0	0	0	0	0	0	0	0	0.304231882	0	0.013313094	0.043221399	0	0	0	0	0	0	0	0	0	0	0	0	0	0	0	0	0	0	0	0
ERGIC3	Q9Y282	1.11E-16	1	0.337215514	0.210813121	0	0	0	0	0	0	0	0	0	0	0	0	0	0	0	0	0	0	0	0	0.125974997	0.600491506	0.746554119	0.267870499	0	0	0	0	0	0	0	0	0	0	0	0	0	0	0	0	0	0	0	0	0.552047102	1	0.323575197	0	0	0	0	0	0	0	0	0	0	0	0	0	0	0	0	0	0	0	0	0	0	0	0	0	0	0	0	0	0	0	0	0	0	0	0	0	0	0	0	0	0	0	0	0	0.439219819	0.604924642	1	0	0	0	0	0	0	0	0	0	0	0	0	0	0	0	0	0	0	0	0	0	0.9577625	0.670764959	0	0	0	0	0	0	0	0	0	0	0	0	0	0	0	0	0	0	0	0	0	0	1	0.118054512	0.144572717	0	0	0	0	0	0	0	0	0	0	0	0	0	0	0	0	0	0	0	0	0	0.533438076	0.415697794	0.226258624	0	0	0	0	0	0	0	0	0	0	0	0	0	0	0	0	0	0	0	0	0
ERH	P84090	0.042499733	0.099683817	0.073900787	0.017033707	1.11E-16	0.00468697	0.058708054	0.032214699	0.071153415	0.068781752	0.028729998	0.034533528	0.087825502	0.093296764	0.025595176	0.068276893	0.101949812	0.4282296	0.913234702	0.538828939	0.198835772	0.230947151	0.344059043	0.322878448	0.116414609	0.124151866	0.129259161	0.039646693	0.033536725	0.027463154	0.027109753	0	0.035450493	0.060278987	0.068840456	0.094259519	0.137559981	0.127063611	0.035445796	0.109240915	0.181189189	0.412402859	1	0.644579282	0.34194568	0.356868372	0.417592339	0.336779681	0.118915043	0.091987288	0.135651176	0.128666983	0.104185668	0	0	0.08933228	0.146034455	0.150019786	0.136524905	0.173086224	0.101068429	0	0	0.036373045	0.162562021	0.583485061	0.914092737	0.582864996	0.304241361	0.261180627	0.230904518	0.229760215	0	0	0.118306252	0.115352485	0.108785427	0.102607319	0	0.131378361	0.183480777	0.20817066	0.15362744	0.156851781	0.098311956	0	0	0.058492474	0.104428057	0.442318684	1	0.640080135	0.380605252	0.350199492	0.371073153	0.324438587	0.00879432	0.034856871	0.050159393	0.082206948	0.110962549	0	0.106433576	0	0.189786963	0.181966034	0.125056443	0.110604287	0.14290195	0.005953234	0.043284817	0.032058371	0.129970717	0.421602797	1	0.702236907	0.357663158	0.358562193	0.298556677	0.365078507	0.079611238	0.092508673	0.05939985	0.077461666	0.115065663	0.155163976	0.010842497	0.11614045	0.139630274	0.154325778	0.101532821	0.133053123	0.081416068	0	0.036288567	0	0.034329617	0.241255026	0.839593231	0.611035553	0.325013992	0.305235223	0.242350091	0.304072561	0.246223296	0.365826581	0.804831973	0.591938125	0.449886224	0.675752427	0.520912174	0.545599519	0.708045314	0.87085912	0.606045179	0.289495151	0.586203301	0	0.253430161	0.207057821	0.207763173	0.862302885	0.919252449	0.577156386	0.662596066	0.399652844	0.392016634	0.720097645	0.160529076	0.667165525	0.322278719	0.28544704	0.413330553	0.350400824	0.338563166	0.39588074	0.423542833	0.295597986	0.300535455	0.325345469	0.212939849	0.089604328	0	0.101705727	0.259624998	0.210228841	0.820533737	0.592704813	0.324885457	0.850833236	0.209747361	1
ERI1	Q8IV48	0.195384956	0.301715446	1	0.713115047	0.032485502	0	0	0	0	0	0	0	0	0	0	0	0	0	0	0	0	0	0	0	0	0.185567084	0.836464136	0.775611919	0	0	0	0	0	0	0	0	0	0	0	0	0	0	0	0	0	0	0	0	0	0.512052202	0.962868736	0.835780287	0.193977727	0	0	0	0	0	0	0	0	0	0	0	0	0	0	0	0	0	0	0	0	0	1	0.34108938	0	0	0	0	0	0	0	0	0	0	0	0	0	0	0	0	0	0.23490751	0	0	0.200421159	0.46302276	0.815431836	1	0.185263779	0.185047245	0	0	0.06758026	0	0	0	0	0	0	0	0	0	0	0	0.126450439	0.537293921	0	0.077860211	0.065282293	0.349098813	0.645885719	0.448758584	0.339896118	0.084705392	0	0.061587681	0	0	0	0	0	0	0	0	0	0	0	0	0	0.614190555	0.446728577	0.294099178	0.152483104	0.327568592	1	0.783951115	0.318222105	0.241178044	0.18996574	0.125737647	0.072544855	0.05237578	0	0	0	0	0	0	0	0	0	0	0	0	0	0	0.140139295	0.222066089	0.450039803	0.337608008	0.296934675	0.162200228	0.097293709	0.077092405	0.018523771	0.024831038	0	0	0	0	0	0	0	0	0	0	0.133951276	0	0.290907802	0.121818569
ERI3	O43414	0	0	0	0	0	0	0	0	0	0	0	0	0	0	0	0	0	0	0	0	0	1.11E-16	0.875911232	0.291368299	0	0	0	0	0	0	0	0	0	0	0	0	0	0	0	0	0	0	0	0	0	0.213986194	1	0.264208761	0	0	0	0	0	0	0	0	0	0	0	0	0	0	0	0	0	0	0	0	0	0	0.411855711	0.903323072	0	0	0	0	0	0	0	0	0	0	0	0	0	0	0	0	0	0	0	0	0	0.043144684	0.668008525	1	0	0	0	0	0	0	0	0	0	0	0	0	0	0	0	0	0	0	0	0	0	0.092781648	0.429880323	1	0	0	0	0	0	0	0	0	0	0	0	0	0	0	0	0	0	0	0	0	0	0.076724386	0.388434025	0.82893867	0	0	0	0	0	0	0	0	0	0	0	0	0	0	0	0	0	0	0	0	0	0.183284549	0.310102101	0.437193725	0	0	0	0	0	0	0	0	0	0	0	0	0	0	0	0	0	0	0	0	0	0.147888186	0.486937742	1
ERICH1	Q86X53	0	0	0	0	0	0	0	0	0	0	0	0	0	0	0	0	0	0	0	0	0	0	0	0	0	0	0	0	0	0	0	0	0	0	0	0	0	0	0	0	0	0	0	0	0	0	0	0	0	0	0	0	0	0	0	0	0	0	0	0	0	0	0	0	0	0	0	0	0	0	0	0	0	0	0	0	0	0	0	0	0	0	0	0	0	0	0	0	0	0	0	0	0	0	0	0	0	0	0	0	0	0	0	0	0	0	0	0	0	0	0	0	0	0	0	0	0	0	0	0	0	0	0	0	0	0	0	0	0	0	0	0	0	0	0	0	0	0	0	0	0	0	0	0	0	0	0	0	0	0	0	0	0	0	0	0	0	0	0	0	0	0	0	0	0	0	0	NaN	0	0	0	0	0	0	0	0	0	0	0	0	0	0	0	0	0	0	0	0	0	0	0	0
ERICH5	Q6P6B1	0	0	0	0	0	0	0	0	0	NaN	0	0	0	0	0	0	0	0	0	0	0	0	0	0	0	0	0	0	0	0	0	0	0	0	0	0	0	0	0	0	0	0	0	0	0	0	0	0	0	0	0	0	0	0	0	0	0.192380498	0	0	0	0	0	0	0	0	0	0	0	0	0	0	0	0	0	0	0	0	0	0	0	1	0.438412421	0	0.084560259	0	0	0	0	0	0	0	0	0	0	0	0	0	0	0	0	0	0	0	0	0	0.52693743	0	0	0	0	0	0	0	0	0	0	0	0	0	0	0	0	0	0	0	0	0	0	1	0.319662331	0	0	0	0	0	0	0	0	0	0	0	0	0	0	0	0	0	0	0	0	0	0.002374845	0.477429855	0.365275698	0.027873185	0.079023501	0	0	0	0	0	0	0	0	0	0	0	0	0	0	0	0	0	0	0	0.125885034	1	0.241455634	0.061912636	0.030406875	0.057392097	0.115263329	0	0	0	0	0	0	0	0	0	0
ERLIN1	O75477	0.972858375	1	0.737273306	0.339050427	0.213197532	0.03762738	0.098789423	0	0	0.137071168	0	0	0	0	0	0	0	0	0	0.126672839	0.225370863	0.213197532	0.297457112	0.216509102	0.577377475	0.92474789	0.474387658	0.281031726	0.213012085	0	0.085317957	0	0	0	0	0	0	0	0	0	0	0	0	0.102114239	0.136528071	0.217555558	0.112499321	0.276633962	1	0.780344311	0.290409967	0	0	0	0	0	0	0	0	0	0	0	0	0	0	0	0	0	0.0743318	0	0.062637647	0.147495218	0.570407899	0.257819366	0.23535129	0.103386238	0.004321977	0.012531665	0	0	0	0	0	0	0	0	0	0	0	0	0	0.041069121	0.082314015	0	0.316393527	0	0.496538484	0.610775643	0.5724905	0.119679515	0.107789719	1.11E-16	0	0	0	0	0	0	0	0	0	0	0	0	0.1597402	0.030277761	0.025751713	0.207045734	0.251085538	0.240210338	1	0.665436998	0.456255856	0.215368592	0	0.020553494	0	0	0	0	0	0	0	0	0	0	0	0	0	0	0.195726649	0.301577538	0.136515465	0.156379351	1	0.872047529	0.371205765	0.189007447	0.049679637	0.053992942	0	0.002230059	0.008267616	0	0	0	0	0	0	0	0	0.022885167	0.029716801	0.059388593	0.088402941	0.121526985	0.064114476	0.055562878	0.561275195	0.533520011	0.169825292	0.085654213	0.049883246	0.012272292	0	0	0	0	0	0	0	0	0	0	0	0	0.023965369	0.071465849	0.066895352	0.026419935	0.05726141	0.045034126
ERLIN2	O94905	0.892983732	0.8167318	0.456648187	0.33740798	0.093974371	0	0	0	0	0	0	0	0	0	0	0	0	0.012405708	0	0	0	0	0	0	0.210488049	1	0.997318913	0.079205671	0	0.476915387	0	0	0	0	0	0	0	0	0	0	0	0	0	0	0	0	0	0	0.934133886	1	0.188286236	0	0	0	0	0	0	0	0	0	0	0	0	0	0	0	0	0	0	0	0	0	0	0	0.131651635	0	0	0	0	0	0	0	0	0	0	0	0	0	0	0	0	0	0	0	0	0	0.314027437	0.490824021	0	0	0.073725811	0	0	0	0	0	0	0	0	0	0	0	0	0	0	0	0	0	0	0	0.933224312	1	0.515035886	0	0	0.529117834	0	0	0	0	0	0	0	0	0	0	0	0	0	0	0	0	0	0	1	0.515917831	0.341531549	0.180469471	0.1476299	0.178574218	0.124519295	0	0	0	0	0	0	0	0	0	0	0.248365488	0.076964516	0	0	0	0	0	0.609233215	0.428104425	0.216042803	0.215250242	0.131055047	0.204579392	0	0	0	0	0	0	0	0	0	0	0.061290197	0.050460834	0.060679121	0	0	0	0	0
ERMP1	Q7Z2K6	0	0	0	0	0	0	0	0	0	0	0	0	0	0	0	0	0	0	0	0	0	0	0	0	NaN	0	0	0	0	0	0	0	0	0	0	0	0	0	0	0	0	0	0	0	0	0	0	0	0	0	0	0	0	0	0	0	0	0	0	0	0	0	0	0	0	0	0	0	0	0	0	0	0	0	0	0	0	0	0	0	0	0	0	0	0	0	0	0	0	0	0	0	0	0	0	0	0	0	0	0	0	0	0	0	0	0	0	0	0	0	0	0	0	0	0	0	0	0	0	0	0	0	0	0	0	0	0	0	0	0	0	0	0	0	0	0	0	0	0	0	0	0	0	0	0	0	0	0	0	0	0	0	0	0	0	0	0	0	0	0	0	0	0	0	0	0	0	0	NaN	0	0	0	0	0	0	0	0	0	0	0	0	0	0	0	0	0	0	0	0	0	0	0
ERO1A	Q96HE7	0	0	0	0	0	0	0	0	0	0	0.092216141	0.863210206	0.271634963	0	0	0.112367454	0.043549516	0.002400482	0	0	0	0	0	0	0	0	0	0	0	0	0	0	0	0	0.087056469	1	0.274695675	0	0.01462741	0.113927053	0.065287072	0	1.84E-05	0	0	0	0	0	0	0	0	0	0	0	0	0	0	0	0	0.009695835	0	0	0.036047835	0.865782459	0.150904534	0.042382362	0.004244579	0.025274685	0	0	0	0	0	0	0	0	0	0	0	0	0	0	0	0	0	0	0.026903988	1	0.651187207	0.062588797	0	0.004084845	0	0	0	0	0	0	0	0	0	0	0	0	0	0	0	0.004970698	0	0	0.037982108	1	0.680108468	0.053508789	0	0.009326633	0.002930117	0	0	0	0	0	0	0	0	0	0	0	0	0	0	0	0	0	0.038383614	0.964000008	0.72939457	0.069378276	0	0.003017404	0	0	0	0	0	0	0	0	0	0	0	0	0	0	0.007070404	0.017783244	0.00213057	0	0.126512718	1	0.686769939	0.272855972	0.090652157	0.041324768	0.020322414	0.008103494	0.007655729	0.011957578	4.30E-05	0	0	0	0	0	0	0	0	0	0.007669919	0.006178422	0	0.009427079	0.708645749	0.925346336	0.422904318	0.08306066	0.192623386	0.126969942	0.103785526	0.010353352	0.024364906	0.010507074
ERO1B	Q86YB8	0	0	0	0	0	0	0	0	0	0	0	0	0	0	0	0	0	0	0	0	0	0	0	0	0	0	0	0	0	0	0	0	0	0	0	0	0	0	0	0	0	0	0	0	0	0	0	0	0	0	0	0	0	0	0	0	0	0	0	0	0	0	0	0	0	0	0	0	0	0	0	0	0	0	0	0	0	0	0	0	0	0	0	0	0	0	0	0	0	0	0	0	0	0	0	0	0	0	0	0	0	0	0	0	0	0	0	0	0	0	0	0	0	0	0	0	0	0	0	0	0	0	0	0	0	0	0	0	0	0	0	0	0	0	0	0	0	0	0	0	0	0	0	0	0	0	0	0	0	0	0	0	0	0	0	0	0	0	0	0	NaN	0	0	0	0	0	0	0	0	0	0	0	0	0	0	0	0	0	0	0	0	0	0	0	0	0	0	0	0	0	0	0
ERP29	P30040	0	0	0	0	0	0	0.091509444	0	0	0	0	0	0	0	0	0.04376307	0.646961391	0.620092364	0.659148819	0.224329734	0.046773081	0.024035308	8.59E-04	0	0	0	0	0	0	0	0	0	0	0	0	0	0	0	0	0.043122521	0.726151329	0.962077259	1	0.29337293	0.061046543	0.036782791	0.014363592	0.003136987	0	0	0	0	0	0	0	0	0	0	0	0	0	0	0	0.066833414	0.58567105	0.719048533	0.46033954	0.15443395	0.026700253	0.014608084	0.002785145	0	0	0	0	0	0	0	0	0	0	0	0	0	0	0	0	0.072852421	0.908206274	1	0.413262859	0.167284298	0.026889798	0.025091059	0.014085869	0.002243589	0	0	0	0	0	0	0	0	0	0	0	0	0	0	0	0.089104114	1	0.822349682	0.434939853	0.153249092	0.031389783	0.012729159	0	8.73E-04	0	0	0	0	0	0	0	0	0	0	0	0	0	0	0	0.059877456	0.757896385	0.804242074	0.510458367	0.18629303	0.036748657	0.019479871	0.005014339	0.002804232	0	0	0	0	0	0	0	0	0	0	0	0	0	0	5.05E-05	0.126247619	1	0.866939557	0.539042453	0.227081598	0.116799036	0.060508009	0.067016344	0.038562079	0	0	0	0	0	0	0	0	0	0	0	0	0	0	0.065830427	0.18632118	0.639729161	0.586324125	0.34345652	0.208566819	0.183122562	0.119000347	0.094822101	0.068199678
ERP44	Q9BS26	0	0.041624668	0.018737178	0	0	0	0	0	0	0	0.053024667	0.117966944	0.590626853	0	0.045391487	0.188530636	0.094323471	0	0	0	0	0	0	0	0	0.068484869	0.05413009	0	0	0	0	0	0	0.003066369	0.157893138	0.356067671	1	0	0	0.075096449	0.039995348	0	0	0	0	0	0	0	0	0	0	0	0	0	0	0	0	0	0	0.01467741	0.151238017	0.005349066	0.14202215	1	0.049125043	0.053699966	0	0	0	0	0	0	0	0	0	0	0	0	0	0	0	0	0.00206764	0.010664877	0.191935518	0.081474715	0.082086009	0.427168736	0.18353634	0	0	0	0	0	0	0	0	0	0	0	0	0	0	0	0	0	0	0.005555581	0.052845555	0.030558248	0.089280063	0.578949546	0.284480855	0.009530785	0	0	0	0	0	0	0	0	0	0	0	0	0	0	0	0	0	0.016311972	0.066925736	0.010872802	0.138231422	1	0.348339955	0.013822006	0	0	0	0	0	0	0	0	0	0	0	0	0	0	0	0	0	0.016754744	0.032871523	0.036241822	0.411991729	1	0.204754642	0.045827311	0.001349615	0	0	0	0	0.00199356	0	0	0	0	0	0	0	0	0	0	0.00138336	0.023540194	0.013926939	0.115033777	0.587234469	0.557888518	0.175874297	0	0.076495325	0	0.015588595	0	0	0.005017645
ERRFI1	Q9UJM3	0	0	0	0	0	0	0	0	0	0.046166281	0.831805813	1	0.783508575	0	0	0	0	0	0.0437915	0	0.022339421	0.094966755	0.175718224	0.192463048	0	0	0	0	0	0	0	0	0	0	0.356615764	0.867332897	0.824134814	0.013507194	0	0	0	0.027897278	0.017255853	0.052401056	0.020386601	0.151124264	0.326855848	0	0	0	0	0	0	0	0	0	0	0.061848212	0.537835186	0.919196516	0.256039112	0	0	0	0	0	0.092205429	0.123836444	0.250496635	0.250540392	0.116052667	0.070123033	0	0	0	0	0	0	0	0	0	0.071693402	0.301283229	1	0.540168861	0.101219248	0	0.02149606	0.117263261	0.086696985	0.096979739	0.120734602	0.177734605	0.371818545	0.302367416	0	0	0	0	0	0	0	0	0	0.040234666	0.097936359	0.534291299	0.551431432	0.364290945	0.022348373	0	0	0.09785425	0.161483145	0.157690762	0.212056801	0.453563326	0.305419207	0.22115544	0.175811064	0	0	0	0	0	0	0	0.004029471	0.053874927	0.138549237	1	0.95802207	0.420365865	0.042195004	1.11E-16	0.021804918	0.090520942	0.296330831	0.19815995	0.255897566	0.381933992	0.314841148	0.274300116	0.172152108	0	0	0	0	0	0	0	0	0.022497809	0.145055598	0.903072134	0.977961118	0.620585526	0.195904916	0	0.04424716	0.116227877	0.181138866	0.194340588	0.379843152	0.667990728	0.643747958	0.442329864	0.420550263	0	0	0	0	0	0	0	0.013794611	0.059976872	0.549585755	1	0.755454839	0.56423513	0.29845918	0.076393678	0.031313362	0.078286429	0.249839678	0.241369833	0.449460091	0.322900732	0.372224613	0.337943349	0.357121497
ERVMER34-1	Q9H9K5	0	0	0	0	0	0	0	0	0	0	0	0	0	0	0	0	0	0	0	0	0	0	0	0	0	0	0	0	0	0	0	0	0	0	0	0	0	0	0	0	0	0	0	0	0	0	0	0	0	0	0	0	0	0	0	0	0	0	0	0	0	0	0	0	0	0	0	0	0	0	0	0	0	0	0	0	0	0	0	0	0	0	0	0	0	0	0	0	0	0	0	0	0	0	0	0	0	0	0	0	0	0	0	0	0	0	0	0	0	0	0	0	0	0	0	0	0	0	0	0	0	0	0	0	0	0	0	0	0	0	0	0	0	0	0	0	0	0	0	0	0	0	0	0	0	0	0	0	0	0	0	0	0	0	0	0	NaN	0	0	0	0	0	0	0	0	0	0	0	0	0	0	0	0	0	0	0	0	0	0	0	0	0	0	0	0	0	0	0	0	0	0	0
ESCO2	Q56NI9	0	0	0	0	0	0	0	0	0	0	0	0	0	0	0	0	0	0	0	0	0	0	0	0	0	0	0	0	0	0	0	0	0	0	0	0	0	0	0	0	0	0	0	0	0	0	0	0	0	0	0	0	0	0	0	0	0	0	0	0	0	0	0	0	0	0	0	0	0	0	0	0	0	0	0	0	0	0	0	0	0	0	0	0	0	0	0	0	0	0	0	0	0	0	0	0	0	0	0	0	0	0	0	0	0	0	0	0	0	0	0	0	0	0	0	0	0	0	0	0	0	0	0	0	0	0	0	0	0	0	0	0	0	0	0	0	0	0	0	0	0	0	0	0	NaN	0	0	0	0	0	0	0	0	0	0	0	0	0	0	0	0	0	0	0	0	0	0	0	0	0	0	0	0	0	0	0	0	0	0	0	0	0	0	0	0	0	0	0	0	0	0	0
ESD	P10768	0	0	0	0	0	0	0.00564876	0	0	0	0	0	0	0	0	0.501383025	0.829915762	0.140858106	0.012714971	0.007050172	0	0	0	0	0	0	0	0	0	0	0	0	0	0	0	0	0	0	0	0.643121922	1	0.193481157	0	0.008897375	0	0	0	0	0	0	0	0	0	0	0	0	0	0	0	0	0	0	0	0.449868725	0.503338828	0.170573163	0.020864377	0.005224104	0	0	0	0	0	0	0	0	0	0	0	0	0	0	0	0	0	0	0	0.40014903	1	0.194701681	0.009849161	0	0	0	0	0	0	0	0	0	0	0	0	0	0	0	0	0	0	0	7.79E-05	0.36964558	0.903275695	0.133549645	0.013593042	0.002896128	0.005599362	6.75E-05	0	0	0	0	0	0	0	0	0	0	0	0	0	0	0	0	0	0.392418723	1	0.180868542	0.013854318	9.62E-04	0.002054845	0	0	0	0	0	0	0	0	0	0	0	0	0	0	0	0	0	0	0.763420846	1	0.365930579	0.185885201	0.06004304	0.045584109	0.008450046	0.009908421	0	0	0	0	0	0	0	0	0	0	0	0	0	0	0	0.068151797	0.534157271	0.484417661	0.102874722	0.334882824	0.243904212	0.169073592	0.048777366	0.060071481	0.034794026
ESF1	Q9H501	0.164835973	0.344672911	0	0	0	0	0	0	0.148612503	0.32688684	0.045205114	0	0	0	0	0	0	0	0	0	0	0	0	0	0.377349646	0.115568097	0.183357385	0	0	0	0	0	1	0.964335941	0.655032952	0	0	0	0	0	0	0	0	0	0	0	0	0	0.491209186	0.773745451	0.615613307	0.558767748	0	0	0	0.259572505	0.577938387	0.605207853	0	0.303500948	0.759803168	0	0	0	0	0	0	0	0	0	0	0	0	0.825926495	0.609923625	0	0	0	0	0	0.646727152	0.976369881	1	0	0	0	0	0	0	0	0	0	0	0	0	0	0.383610231	0.576068365	0.738527427	0.013971943	0	0	0	0	0.224333391	0.493860963	0.143743619	0	0	0	0	0	0	0	0	0	0	0	0	0	0.530257627	0.859286122	1	0.260663758	0	0	0	0	0	0.224465983	0.084156512	0	0	0	0	0	0	0	0	0	0	0	0	0	0.431558282	0.577587372	1	0.188678767	0.021605095	0.009044255	0.081372947	0.050546148	0.300358841	0.256320557	0.244715969	0	0	0	0	0.072569515	0	0	0	0	0	0	0	0	0.340932648	0.360790013	0.293317222	0.143682823	0	0	0	0	0.048206922	0.088917337	0.014277586	0.06377735	0.05855106	0	0	0	0	0	0	0	0	0	0	0
ESPN	B1AK53	0	0	0	0	0	0	0	0	0	0	0	0	0	0	0	0	0	0	0	0	0	0	0	0	0	0	0	0	0	0	0	0	0	0	0	0	0	0	0	0	0	0	0	0	0	0	0	0	0	0	0	0	0	0	0	0	0	0	1	0	0	0	0	0	0	0	0	0	0	0	0	0	0	0	0	0	0	0	0	0	0	0	0.5214135	0	0	0	0	0	0	0	0	0	0	0	0	0	0	0	0	0	0	0	0	0	0	0	1	0	0	0	0	0	0	0	0	0	0	0	0	0	0	0	0	0	0	0	0	0	0	0	0	0	0	0	0	0	0	0	0	0	0	0	0	0	0	0	0	0	0	0	0	0	0	1.11E-16	1	0	0	0	0	0	0	0	0	0	0	0	0	0	0	0	0	0	0	0	0	0	0	0.580349584	0.556819879	0	0	0	0	0	0	0	0	0	0	0	0	0
ESRP1	Q6NXG1	0	0	NaN	0	0	0	0	0	0	0	0	0	0	0	0	0	0	0	0	0	0	0	0	0	0	0	0	0	0	0	0	0	0	0	0	0	0	0	0	0	0	0	0	0	0	0	0	0	0.038573233	0.203380286	0	0	0	0	0	0	0	0	0	0	0	0	0	0	0	0	0	0	0	0	0	0	1	0.072569162	0	0	0	0	0	0	0	0	0	0	0	0	0	0	0.67347497	0.191860605	1.11E-16	0	0	0	0	0	0.700565723	0.486746939	0.234913198	0	0	0	0	0	0	0	0	0	0	0	0	0	0	0	0	0	0.271045821	0	0	0	0.645947356	0.807163098	0.611748217	0	0	0	0	0	0	0	0	0	0	0.352201001	0	0	0.946701313	1	0	0	0	0	0	0	0.455163382	0.431778498	0.133374906	0.287858568	0.191244699	0.49395111	0	0	0	0	0	0.125049888	0.390371664	0	0	0.192635321	1	0	0	0.463893739	0.240265652	0	0	0	0.309927663	0.56042654	0.225249439	0	0.084952607	0	0	0	0	0.613868795	0	0	0	0	0	0.17503118	0.776440509	0	0.390870541	0	0.157395859	0	0	0
ESRP2	Q9H6T0	0	0	0	0	0	0	0	0	0	0	0	0	0	0	0	0	0	0	0	0	0	0	0	0	0	0	0	0	0	0	0	0	0	0	0	0	0	0	0	0	0	0	0	0	0	0	0	0	0	0	0	0	0	0	0	0	0	0	0	0	0	0	0	0	0	0	0	0	0	0	0	0	0	0	0	0	0	0	0	0	0	0	0	0	0	0	0	0	0	0	0	0	0	0	0	0	0	0	0	0	0	0	0	0	0	0	0	0	0	0	0	0	0	0	0	0	0	0	0	0	0	0	0	0	0	0	0	0	0	0	0	0	0	0	0	0	0	0	0	0	0	0	0	0	1.11E-16	0	0	0	0	0	0	0	0	0	0	0	0	0	0	0	0	0	0	0	0	0	0	0	1	0	0	0	0	0	0	0	0	0	0	0	0	0	0	0	0	0	0	0	0	0	0	0
ESRRA	P11474	0	0	0	0	0	0	0	0	0	0	0	0	0	0	0	0	0	0	0	0	0	0	0	0	0	0	0	0	0	0	0	0	0	0	0	0	0	0	0	0	0	0	0	0	0	0	0	0	0	0	0	0	0	0	0	0	0	0	0	0	0	0	0	0	0	0	0	0	0	0	0	0	0	0	0	0	0	0	0	0	0	0	0	0	0	0	0	0	0	0	0	0	0	0	0	0	0	0	0	0	0	0	0	0	0	0	0	0	0	0	0	0	0	0	0	0	0	0	0	0	0	0	0	0	0	0	0	0	0	0	0	0	0	0	0	0	0	0	0	0	0	0	0	0	0	0	0	0	0	0	0	0	0	0	0	0	0	0	0	0	0	0	0	0	0	0	0	0	0	NaN	0	0	0	0	0	0	0	0	0	0	0	0	0	0	0	0	0	0	0	0	0	0
ESS2	Q96DF8	0	0	0	0	0	0	0	0	0	0	0	0	0	0	0	0	0	0	0	0	0	0	0	0	0	0	0	0	0	0	0	0	0	0	0	0	0	0	0	0	0	0	0	0	0	0	0	0	0	0	0	0	0	0	0	0	0	0	0	0	0	0	0	0	0	0	0	0	0	0	0	0	0	0	0	0	0	0	0	0	0	0	0	0	0	0	0	0	0	0	0	0	0	0	0	0	0	0	0	0	0	0	0	0	0	0	0	0	0	0	0	0	0	0	0	0	0	0	0	0	0	0	0	0	0	0	0	0	0	0	0	0	0	0	0	0	0	0	0	0	0	0	0	0	0	0	0	0	0	0	0	0	0	0	0	0	0	0	0	0	0	0	0	0	0	0	0	1	0	0	0	0	0	0	0	0	0	0	0	0	0	0	0	0	0	0	0	0	0	0	0	0
ESYT1	Q9BSJ8	1	0.996736665	0.666898099	0.742935148	0.239777234	0.329780819	0.165499431	0.080384133	0	0	0	0	0	0	0	0	0	0	0	0	0.092376554	0.057701941	0	0	0.83365049	0.831166058	0.51127865	0.616967731	0.39104557	0.245404137	0.004579413	0.110949362	0	0.018210215	0	0	0	0	0	0	0	0	0	0	0.060078938	0.003985835	0	0	0.656304006	0.467702043	0.229214402	0.130547438	0.059114012	0.016218762	0.006943096	0	0	0	0	0	0	0	0	0	0	0	0	0.029173503	0.284549215	0	0	0	1	0.473521331	0.140141071	0.13350866	0.073980805	0.037037127	0	0	0	0	0	0	0	0	0	0	0	0	0	0	0.335339036	0.038587521	0	0	0.9986022	1	0.504639697	0.214369915	0.073405127	0.041025426	0.049486774	0.008649719	0.018213998	0	0	0	0	0	0	0	0	0	0	0.032788391	0.382957891	0.105740897	0	0	0.71318478	0.762773395	0.532975097	0.171976642	0.163689686	0.016983268	0.030725638	0	0	0	0	0	0	0	0	0	0	0	0	0.054494892	0.273004291	0.07401084	0	0	1	0.749672142	0.21170072	0.169151818	0.12845361	0.023668966	0.026305495	0.026278731	0.025177425	0	0	0	0	0	0	0	0	0	0	0.108824854	0.414121202	0	0.002066515	0	0.715505465	0.481822473	0.314092559	0.187749879	0.11436555	0.0785304	0.015211005	0.005017946	0.030304135	0.003277723	0	0	0	0	0	0	0	0	0.005696724	0.118738885	0.040371916	0.006125516	0.010112198	0
ESYT2	A0FGR8	0.722924666	1	0.47789426	0.34026696	0.250221523	0	0	0	0	0	0	0	0	0	0	0	0	0	0	0.081532492	0.320582797	0	0	0	0.616614	0.594704495	0.518678713	0.285139165	0.356390576	0	0	0	0	0	0	0	0	0	0	0	0	0	0	1.11E-16	0.081670059	0	0	0	1	0.673277878	0.270671216	0.15577874	0	0	0	0	0	0	0	0	0	0	0	0	0	0	0	0	0.407750987	0	0	0	0.886334189	0.746540422	0.335883774	0.302855829	0	0	0	0	0	0	0	0	0	0	0	0	0	0	0	0	0.322022463	0.547038755	0	0	1	0.598841775	0.234172435	0.136130382	0	0.022049983	0	0	0	0	0	0	0	0	0	0	0	0	0	0	0.329171252	0.193732333	0	0	0.835296137	0.49129086	0.285747783	0.097596044	0	0.404882945	0	0	0	0	0	0	0	0	0	0	0	0	0	0	0.211662474	0.224593728	0	0	1	0.636017146	0.332269334	0.226694151	0.069871665	0.028776324	0	0	0	0	0	0	0	0	0	0	0	0	0	0.167122744	0.170842373	0.045005047	0	0	0.626406741	0.478785009	0.372562578	0.175799147	0.088199438	0.012878599	0	0	0.00109049	0	0	0	0	0	0	0	0	0	0	0.054593332	0.072329569	0	0	0
ETF1	P62495	0.029151324	0.025580607	0.025562551	0.020765482	0.007473631	0.007774576	0.014460678	0.005624021	0.00231287	0.009281108	0.002764258	0	4.97E-04	0	0	5.59E-04	0.001372085	0.002249942	0.015238923	0.025540582	0.094169656	0.42790296	0.869269356	0.635705699	0.017065661	0.016196832	0.01801725	0.012969494	0.009238976	0.011020572	0.00294952	0.003542984	0	0.003270328	0.00382828	0	0	0	0	6.51E-04	0.003511686	0.00959379	0.011817475	0.039123748	0.131444742	0.672962729	1	0.755963446	0.031431355	0.023262418	0.009312603	0	5.67E-04	0	0	0	0	0	0.016367595	0.024292483	0.026792987	0.027059813	0.021606503	0.060398652	0.136220014	0.310738223	0.544804275	0.893233282	0.832600778	0.45857379	0.498055421	0.199072456	0.017331134	0.032338854	0.009132188	0.003873032	0	0	0	0	0	0	0.026737307	0.027889578	0.040050427	0.038759681	0.033102093	0.06722478	0.177335866	0.362111345	0.538151693	1	0.76307406	0.614475615	0.527630489	0.337822187	0.046108272	0.029420288	0.021917437	0.007404789	0.002366347	0.004105758	0.002812531	4.33E-04	0.003165629	0.00181668	0.030359731	0.024287318	0.029394211	0.025804907	0.039390121	0.056844276	0.128891132	0.304448301	0.59152404	0.895350552	1	0.648137676	0.385381783	0.332957556	0.033955212	0.028018672	0.013805561	0.004145559	0.001746342	1.11E-16	0	0	0	0	0.038419111	0.030992775	0.037293701	0.034476743	0.035001706	0.065161334	0.1826535	0.418663738	0.510515074	0.935563389	0.850814492	0.676375871	0.41286513	0.332947263	0.053073466	0.044622363	0.011305953	0.013101926	0.006908753	0.007184343	0.003619119	0.002637912	0	0.005347836	0.022844697	0.023605568	0.048460686	0.029592898	0.046590211	0.11102194	0.153920569	0.650044656	1	0.748255885	0.822712541	0.43075078	0.324047688	0.204842309	0.035505499	0.035168089	0.020728525	0.011457448	0.004990951	0.003949509	6.56E-05	0	3.57E-04	0.01105935	0.043354245	0.044411765	0.029167172	0.056019576	0.063306727	0.130707211	0.232358211	0.122919607	0.575972964	0.314083902	0.497417568	0.281882757	0.24748505	0.137056861
ETFA	P13804	0	0	0	0.007246841	0	0	0.019605112	0	0	0	0	0	0	0.078217301	0.046856517	0.124372658	1	0.57101192	0.135328283	0.066437356	0	0	0	0	0	0	0	0	0	0	0	0	0	0.003952496	0	0.002624218	0.001110143	0.069281746	0.065275815	0.12258066	0.892968834	0.523760186	0.149020779	0.079420383	0.02321273	0	0	0	9.97E-04	0	0	0	0	0	0	0	0	0	0	0	0	0.06518867	0.025269613	0.113701913	0.422154009	0.270372338	0.031223642	0.004400569	0.002410576	0	0	0	0.004891747	0	0.002375277	0	0	0	0	0	0	0.010602202	0	1.13E-04	0.007653403	0.144497026	0.084668825	0.11542363	1	0.313870146	0.027765238	0.016969098	0.0057837	0.002587066	0	0	0.006834816	0.002965681	0.006401326	0	0	0	0	0	0	5.04E-04	0	0	0	0.055206749	0.026404323	0.109015151	0.838412104	0.303539898	0.039743852	0.018337523	0.010172585	0	0	0.003300403	0.007866061	0.006097463	0.00582299	0	0	0	0	0	0	0.00338075	0.006315783	0	0.003561074	0.162624127	0.072178988	0.153172363	1	0.411308896	0.051177285	0.02169576	0.007788914	0.002188128	0	0	0.040071249	0.027442727	0.011025839	0.026919472	0.008855441	0.005946143	0.00126615	0.015479532	0.007400475	0.016352892	0.020404472	0	0.048697028	0.156240203	0.051446496	0.391216584	1	0.701839784	0.287922875	0.096595475	0.109388267	0.081430593	0.020878255	0.011913153	0.02067593	0.018774453	0.010869814	0.010005333	4.60E-04	0	0.005434939	0.01131252	0.020407643	0.021744004	0.018796652	0.004807033	0.088331217	0.153303632	0.072373525	0.513429926	0.621949844	0.148178905	0.286102582	0.107168397	0.136762432	0.052585606	0.016375725	0.014501521
ETFB	P38117	0	0	0	0	0	0	0.014257425	0	0	0	0	0	0	0.034889069	0.017081866	0.140752792	1	0.339716029	0.037785573	0.009967941	0.00921443	0.001138081	0.002073918	6.86E-04	0	0	0	0	0	0	0	0	0	0	0	0	0	0.03827532	0.053216803	0.109290042	0.613659541	0.509014589	0.046201526	0.026978955	0.018243267	0.009526469	0.004628159	0.003401272	0	0	0	0	0	0	0	0	0	5.03E-04	0	0	0.016762272	0.045649583	0.030040356	0.126282497	0.671858932	0.52008321	0.055080495	0.013526437	0.003694725	0	0.004789367	0	0	0	0	0	0	0	0	0	5.23E-04	0.011567229	0	6.05E-04	0.031709873	0.098968839	0.063304976	0.090131451	1	0.434951976	0.041123499	0.020000727	0.012148705	0.001758934	0.006177837	0.001677894	0.002543974	0	0	0	0	0	0	0	4.38E-04	7.62E-04	0	7.99E-04	0.034891728	0.071943708	0.038945356	0.136281223	1	0.382944151	0.034488318	0.018137492	0.011246976	0.001310675	0.001624457	0.003707098	0.004718228	0.001949561	0.001780421	8.76E-04	0	0	0	0	0	0.006258021	0	0.00307563	0.031492342	0.075792378	0.05048811	0.095435881	0.753561551	0.331021278	0.032643689	0.011574259	0.002188061	0.002226353	1.51E-04	0.00172993	0.025691375	0.012980603	0.002256158	3.96E-04	0	0	6.19E-04	8.26E-04	0.00560714	0.00885787	0.003026131	0.029046657	0.071576802	0.166725925	0.052248154	0.480001741	0.947279437	1	0.153586567	0.082209895	0.046006959	0.026978617	0.014291573	0.018050972	0.01100006	0.013647952	0.002330456	0	0.002296941	0.00141693	0.002952871	0.00230354	0.004183684	0.0052312	0.001908618	0.049226546	0.217778115	0.249647732	0.06091924	0.728381585	0.860375781	0.100650969	0.267836697	0.117757346	0.091649174	0.013020644	0.025040339	0.023735302
ETFDH	Q16134	0	NaN	0	0	0	0	0	0	0	0	0	0	0	0	0	0	0	0	0	0	0	0	0	0	0	0	0	0	0	0	0	0	0	0	0	0	0	0	0	0	0	0	0	0	0	0	0	0	0	0	0	0	0	0	0	0	0	0	0	0	0	0	0	0	0	0	0	0	0	0	0	0	0	0	0	0	0	0	0	0	0	0	0	0	0	0	0	0	0	0	0	0	0	0	0	0	0	0	0	0	0	0	0	0	0	0	0	0	0	0	0	0	0	0	0	0	0	0	0	0	1	0	0	0	0	0	0	0	0	0	0	0	0	0	0	0	0	0	0	0	0	0	0	0	0.634065857	0	0	0	0	0	0	0	0	0	0	0	0	0	0	0	0	0	0	0	0	0	0	0	1	0	0	0	0	0	0	0	0	0	0	0	0	0	0	0	0	0	0	0	0	0	0	0
ETHE1	O95571	0	0	0	0	0	0	0	0	0	0	0	0	0	0	0	0	0.685118086	0.933278146	1	0.702759797	0.132335446	0	0	0	0	0	0	0	0	0	0	0	0	0	0	0	0	0	0	0	0.561218997	0.957162308	0.868863286	0.803046135	0.034062072	0.028778606	0	0	0	0	0	0	0	0	0	0	0	0	0	0	0	0	0	0	0	0.987861369	0.540592155	0.22608475	0.062208458	0	0	0	0	0	0	0	0	0	0	0	0	0	0	0	0	0	0	0	0.624990222	1	0.543597003	0.187331752	0.062208458	0	0	0	0	0	0	0	0	0	0	0	0	0	0	0	0	0	0	0	0.213617318	0.737670939	0.23751927	0.113064696	0.031810149	0	0	0.003793966	0	0	0	0	0	0	0	0	0	0	0	0	0	0	0	0	0.428420545	1	0.318183824	0.130704022	0.036472057	0	0	0	0	0	0	0	0	0	0	0	0	0	0	0	0	0	0	0.062951883	1	0.981165228	0.589353372	0.324645846	0.197714066	0.122929086	0.031576798	0	0	0	0	0	0	0	0	0	0	0	0	0	0	0	0	0.0378907	0.373689161	0.085573051	0.314438614	0.334804471	0.108707011	0.002926073	0.144663198	0.030505039
ETNK1	Q9HBU6	0	0	0	0	0	0	0	0	0	0	0	0	0	0	0	0	0.922286106	1	0.091261138	0	0	0	0	0	0	0	0	0	0	0	0	0	0	0	0	0	0	0	0	0	0.797021846	0.760996845	0	0	0	0	0	0	0	0	0	0	0	0	0	0	0	0	0	0	0	0	0	0	0.478334787	1	0.081777005	0	0	0	0	0	0	0	0	0	0	0	0	0	0	0	0	0	0	0	0	0	0.63535818	0.446309041	1.11E-16	0	0	0	0	0	0	0	0	0	0	0	0	0	0	0	0	0	0	0	0	0	0.635232949	0.885923709	0	0	0	0	0	0	0	0	0	0	0	0	0	0	0	0	0	0	0	0	0	0	1	0.657399432	0.033081787	0	0	0	0	0	0	0	0	0	0	0	0	0	0	0	0	0	0	0	0	0	1	0.922482593	0	0	0	0	0	0	0	0	0	0	0	0	0	0	0	0	0	0	0	0	0	0	0.703731356	0.184619257	0.136052806	0	0	0	0	0
ETNK2	Q9NVF9	0	0	0	0	0	0	0	0	0	0	0	0	0	0	0	0	0	0	0	0	0	0	0	0	0	0	0	0	0	0	0	0	0	0	0	0	0	0	0	0	0	0	0	0	0	0	0	0	0	0	0	0	0	0	0	0	0	0	0	0	0	0	0	0	0	0	0	0	0	0	0	0	0	0	0	0	0	0	0	0	0	0	0	0	0	0	0	0	0	0	0	0	0	0	0	0	0	0	0	0	0	0	0	0	0	0	0	0	0	0	0	0	0	0	NaN	0	0	0	0	0	0	0	0	0	0	0	0	0	0	0	0	0	0	0	0	0	0	0	0	0	0	0	0	0	0	0	0	0	0	0	0	0	0	0	0	0	0	0	0	0	0	0	0	0	0	0	0	0	0	0	0	0	0	0	0	0	0	0	0	0	0	0	0	0	0	0	NaN	0	0	0	0	0
ETV3	P41162	0	0	0	0	0	0	0	0	0	0	0	0	0	0	0	0	0	0	0	0	0	0	0	0	0	0	0	0	0	0	0	0	0	0	0	0	0	0	0	0	0	0	0	0	0	0	0	0	0	0	0	0	0	0	0	0	0	0	0	0	0	0	0	0	0	0	0	0	0	0	0	0	0	0	0	0	0	0	0	0	0	0	0	0	0	0	0	0	0	0	0	0	0	0	0	0	0	0	0	0	0	0	0	0	0	0	0	0	0	0	0	0	0	0	0	0	0	0	0	0	0	0	0	0	0	0	0	0	0	0	0	0	0	0	0	0	0	0	0	0	0	0	0	0	1.11E-16	0	0	0	0	0	0	0	0	0	0	0	0	0	0	0	0	0	0	0	0	0	0	0	1	0	0	0	0	0	0	0	0	0	0	0	0	0	0	0	0	0	0	0	0	0	0	0
EVPL	Q92817	0	0	0	0	0	0	0	0	0	0	0	0	0	0	0	0	0	0	0	0	0	0	0	0	0	0	0	0	0	0	0	0	0	0	0	0	0	0	0	0	0	0	0	0	0	0	0	0	0	0	0	0	0	0	0	0	0	0	0	0	0	0	0	0	0	0	0	0	0	0	0	0	0	0	0	NaN	0	0	0	0	0	0	0	0	0	0	0	0	0	0	0	0	0	0	0	0	0	0	0.308588957	0	0	0	0	0	0	0	0	0	0	0	0	0	0	0	0	0	0	0	0	0	0	0	0.721472393	0	0	0	0	0	0	0	0	0	0	0	0	0	1	0	0	0	0	0	0	0	0	0	0.56062892	0.995137218	1	0.557262378	0	0	0	0	0	0	0	0	0	0	0	0	0	0	0	0	0	0	0	0	0.264909415	0.881123677	0.445917133	0	0	0	0	0	0	0	0	0	0	0	0.167741051	0	0	0	0	0	0	0
EWSR1	Q01844	0	0.481931889	0.34136892	0.050754532	0	0	0	0	0	0	0	0	0	0	0	0	0	0	0	0.113813555	0.502140431	0	0.805986033	0.320921223	0.295869804	0.958387143	0.465609604	0	0	0	0	0	0	0	0	0	0	0	0	0	0	0	0.068063328	0.206892428	1	0	0.72909791	0.506624576	0	0	0	0	0	0	0	0	0	0	0	0	0	0	0	0	0	0	0.082064035	0	0.3096743	0.953130936	0.315096881	0	0	0	0	0	0	0	0	0	0	0	0	0	0	0	0	0	0	0	0.031879253	0.419334784	0.691292785	1	0.932718544	0.419818326	0	0	0	0	0	0	0	0	0	0	0	0	0	0	0	0	0	0	0.111112717	0.23583815	0.506199422	0.642066474	0.872644509	0.706618497	0	0	0	0	0	0	0	0	0	0	0	0	0	0	0	0	0	0	0	0.275765896	0.683381503	1	0.741372832	0.836343931	0.129070843	0.038777976	0.118268697	0	0	0	0	0	0	0	0	0	0	0	0	0	0.046848758	0.406042296	0.322042049	0.558850731	0.562648745	0.572821999	0.746618164	0.641395894	0.145015106	0.08261915	0.043222147	0.050733091	0	0	0	0	0	0	0	0	0	0	0	0	0.079215735	0.306406067	0.425513287	0.250101733	0.659362476	0.818657131	0.893606264	1
EXD2	Q9NVH0	0	0	0	0	0	0	0	0	0	0	0	0	0	0	0	0	0	0	0	0	0	0	0	0	0	0	0	0	0	0	0	0	0	0	0	0	0	0	0	0	0	0	0	0	0	0	0	0	0	0	0	0	0	0	0	0	0	0	0	0	0	0	0	0	0	0	0	0	0	0	0	0	0	0	0	0	0	0	0	0	0	0	0	0	0	0	0	0	0	0	0	0	0	0	0	0	0	0	0	0	0	0	0	0	0	0	0	0	0	0	0	0	0	0	0	0	0	0	0	0	0	0	0	0	0	0	0	0	0	0	0	0	0	0	0	0	0	0	0	0	0	0	0	0	0	0	0	0	0	0	0	0	0	0	0	0	0	0	0	0	0	0	0	0	0	0	0	0	0	0	0	0	0	0	0	0	0	0	0	NaN	0	0	0	0	0	0	0	0	0	0	0	0
EXO1	Q9UQ84	0	0	0	0	0	0	0	0	0	0	0	0	0	0	0	0	0	0	0	0	0	0	0	0	0	0	0	0	0	0	0	0	0	0	0	0	0	0	0	0	0	0	0	0	0	0	0	0	NaN	0	0	0	0	0	0	0	0	0	0	0	0	0	0	0	0	0	0	0	0	0	0	0	0	0	0	0	0	0	0	0	0	0	0	0	0	0	0	0	0	0	0	0	0	0	0	0	0	0	0	0	0	0	0	0	0	0	0	0	0	0	0	0	0	0	0	0	0	0	0	0	0	0	0	0	0	0	0	0	0	0	0	0	0	0	0	0	0	0	0	0	0	0	0	0	0	0	0	0	0	0	0	0	0	0	0	0	0	0	0	0	0	0	0	0	0	0	0	0	1	0	0	0	0	0	0	0	0	0	0	0	0	0	0	0	0	0	0	0	0	0	0	0
EXOC1	Q9NV70	0	0	0	0	0	0	0	0	0	0	0	0	0	0	0	0	0	0	0	0	0	0	0	0	0	0	0	0	0	0	0	0	0	0	0	0	0	0	0	0	0	0	0	0	0	0	0	0	0	0	0	0	0	0	0	0	0	0	0	0	0	0	0	0	0	0	0	0	0	0	0	0	0	0	0	NaN	0	0	0	0	0	0	0	0	0	0	0	0	0	0	0	0	0	0	0	0	0	0	0	0	0	0	0	0	0	0	0	0	0	0	0	0	0	0	0	0	0	0	0	0	0	0	0	0	0	0	0	0	0	0	0	0	0	0	0	0	0	0	0	0	0	0	0	0	0.080376283	0.170888052	0	0	0	0	0	0	0	0	0	0	0	0	0	0	0	0	0	0	0	0	0	0	1	0	0.146725218	0.715498762	0	0	0	0	0	0	0	0	0	0	0	0	0	0	0	0	0	0	0	0
EXOC2	Q96KP1	0.834743601	1	0.772590232	0	0	0	0	0	0	0	0	0	0	0	0	0	0	0	0	0	0	0	0	0	0	0.336588986	0.297627173	0	0	0	0	0	0	0	0	0	0	0	0	0	0	0	0	0	0	0	0	0	0.310977637	0.057337105	0	0.243237251	0	0	0	0	0	0	0	0	0	0	0	0	0	0	0	0	0	0	0	0	0	0	0	1	0	0	0	0	0	0	0	0	0	0	0	0	0	0	0	0	0	0	0	0	1	0.263670445	0	0.353187293	0	0	0	0	0	0	0	0	0	0	0	0	0	0	0	0	0	0	0	0	0.415910722	0.429543098	0	0.674853343	0	0	0	0	0	0	0	0	0	0	0	0	0	0	0	0	0	0	0	0	1	0.107398647	0	0	0	0	0	0	0	0	0	0	0	0	0	0	0	0	0	0	0	0	0	0	0.419073701	0.12369861	0	0.718510063	0	0	0	0	0	0	0	0	0	0	0	0	0	0	0	0	0	0	0	0
EXOC3	O60645	0	0	0	0	0	0	0	0	0	0	0	0	0	0	0	0	0	0	0	0	0	0	0	0	0	1	0	0	0	0	0	0	0	0	0	0	0	0	0	0	0	0	0	0	0	0	0	0	0.909734332	0	0	0	0	0	0	0	0	0	0	0	0	0	0	0	0	0	0	0	0	0	0	0	0	0	0	1	0	0	0	0	0	0	0	0	0	0	0	0	0	0	0	0	0	0	0	0	1	0.879320748	0	0	0	0	0	0	0	0	0	0	0	0	0	0	0	0	0	0	0	0	0	0	0.726575295	0.295577967	0	0.297646755	0	0	0	0	0	0	0	0	0	0	0	0	0	0	0	0	0	0	0	0	0.945363124	0.282726037	0	0	0	0	0	0	0	0	0	0	0	0	0	0	0	0	0	0	0	0	0	0	0.544494741	0.796035527	0	1	0	0	0	0	0	0	0	0	0	0	0	0	0	0	0	0	0	0	0	0
EXOC4	Q96A65	0.355458986	0	0.450191645	0	0	0	0	0	0	0	0	0	0	0	0	0	0	0	0	0	0	0	0	0	1	0.712853645	0.031509185	0	0	0	0	0	0	0	0	0	0	0	0	0	0	0	0	0	0	0	0	0	0.219699576	0	0	0.214324619	0	0	0	0	0	0	0	0	0	0	0	0	0	0	0	0	0	0	0	0	0.91213737	0	0	1	0	0	0	0	0	0	0	0	0	0	0	0	0	0	0	0	0	0	0	0	1	0.374658372	0.117051459	0.056859887	0	0	0	0	0	0	0	0	0	0	0	0	0	0	0	0	0	0	0	0	0.801270205	0	0.546968948	0.32338166	0	0	0	0	0	0	0	0	0	0	0	0	0	0	0	0	0	0	0	0	1	0.431922489	0.233231345	0.135390107	0	0	0	0	0	0	0	0	0	0	0	0	0	0	0	0	0	0	0	0	0.47645759	0.536291008	0	0.463708992	0	0	0	0	0	0	0	0	0	0	0	0	0	0	0	0	0	0	0	0
EXOC5	O00471	0	1	0	0.225191676	0	0	0	0	0	0	0	0	0	0	0	0	0	0	0	0	0	0	0	0	0.549769989	0.537393209	0	0.695750274	0	0	0	0	0	0	0	0	0	0	0	0	0	0	0	0	0	0	0	0	0.447524131	0	0	0.407561766	0	0	0	0	0	0	0	0	0	0	0	0	0	0	0	0	0	0	0	0	0	0	0	1	0	0	0	0	0	0	0	0.083088825	0	0	0	0	0	0	0	0	0	0	0	0	0.947527943	0.705773124	0.037652894	0	0	0	0	0	0	0	0	0	0	0	0	0	0	0	0	0	0	0	0	0	1	0.621793873	0	0	0	0	0	0	0	0	0	0.116876116	0	0	0	0	0	0	0	0	0	0	0	0	1	0.036309292	0	0.02578679	0	0	0	0	0	0	0	0	0	0	0	0	0	0	0	0	0	0	0	0	0.927434694	0	0.157874828	0.14010645	0	0	0	0	0	0	0	0	0	0	0	0	0	0	0	0	0	0	0	0
EXOC6	Q8TAG9	0	0	0	0	0	0	0	0	0	0	0	0	0	0	0	0	0	0	0	0	0	0	0	0	0	0	0	0	0	0	0	0	0	0	0	0	0	0	0	0	0	0	0	0	0	0	0	0	0	0	0	0	0	0	0	0	0	0	0	0	0	0	0	0	0	0	0	0	0	0	0	0	0	0	0	0	0	0	0	0	0	0	0	0	0	0	0	0	0	0	0	0	0	0	0	0	0	0	0	0	0	0	0	0	0	0	0	0	0	0	0	0	0	0	0	0	0	0	0	0	0	0	0	0	0	0	0	0	0	0	0	0	0	0	0	0	0	0	0	0	0	0	0	0	0	0	0	0	0	0	0	0	0	0	0	0	0	0	0	0	0	0	0	0	0	0	0	0	0	0	0	NaN	0	0	0	0	0	0	0	0	0	0	0	0	0	0	0	0	0	0	0	0
EXOC6B	Q9Y2D4	0.948330972	0.681377356	1	0	0	0	0	0	0	0	0	0	0	0	0	0	0	0	0	0	0	0	0	0	0	0	0	0	0	0	0	0	0	0	0	0	0	0	0	0	0	0	0	0	0	0	0	0	0	1	0	0	0	0	0	0	0	0	0	0	0	0	0	0	0	0	0	0	0	0	0	0	0	0	0	0	0	0	0	0	0	0	0	0	0	0	0	0	0	0	0	0	0	0	0	0	1	0	0	0	0	0	0	0	0	0	0	0	0	0	0	0	0	0	0	0	0	0	0	0	0	0.775077674	0	0	0	0	0	0	0	0	0	0	0	0	0	0	0	0	0	0	0	0	0	0	1	0	0	0	0	0	0	0	0	0	0	0	0	0	0	0	0	0	0	0	0	0	0	0	0.554895764	0	0	0	0	0	0	0	0	0	0	0	0	0	0	0	0	0	0	0	0	0	0	0
EXOC7	Q9UPT5	0	0.493694174	0	0	0	0	0	0	0	0	0	0	0.595070664	0	0	0	0	0	0	0	0	0	0	0	0	0.355001689	0	1	0	0	0	0	0	0	0	0	0.07846793	0	0	0	0	0	0	0	0	0	0	0	0.088812265	0	0	0.063600174	0	0	0	0	0	0	0	0.404474894	0.762509802	0	0	0	0	0	0	0	0	0	0	0	0	0	0	0.240756221	0	0	0	0	0	0	0	0.434546352	1	0	0	0	0	0	0	0	0	0	0	0	0.064346734	1.11E-16	0	0.014749944	0	0	0	0	0	0	0	0.482170391	0.835482738	0	0	0	0	0	0	0	0	0	0	0	0.03931023	0	0	0.175359411	0	0.053433386	0	0	0	0	0	0.365870284	1	0	0	0	0	0	0	0	0	0	0	0	0.223410862	0.080132607	0	0	0	0.073922133	0	0	0	0	0.003805592	1	0.249926378	0	0	0	0	0	0	0	0	0	0	0	0.089433739	0.049832492	0	0.07835402	0	0	0	0	0	0	0.052287525	0.519739685	0.159043529	0	0	0	0	0	0	0	0	0	0	0
EXOC8	Q8IYI6	NaN	0	0	0	0	0	0	0	0	0	0	0	0	0	0	0	0	0	0	0	0	0	0	0	0	0	0	0	0	0	0	0	0	0	0	0	0	0	0	0	0	0	0	0	0	0	0	0	0	0	0	0	0	0	0	0	0	0	0	0	0	0	0	0	0	0	0	0	0	0	0	0	0	0	0	NaN	0	0	0	0	0	0	0	0	0	0	0	0	0	0	0	0	0	0	0	0	0	0	0	1.11E-16	0	0	0	0	0	0	0	0	0	0	0	0	0	0	0	0	0	0	0	0	0.051140004	0	0	1	0	0	0	0	0	0	0	0	0	0	0	0	0	0	0	0	0	0	0	0	0.535810765	0.758325577	0	0	0.077796191	0	0	0	0	0	0	0	0	0	0	0	0	0	0	0	0	0	0	0	1	0.448094254	0	0.607954416	0.029034528	0	0	0	0	0	0	0	0	0	0	0	0	0	0	0	0	0	0	0
EXOSC1	Q9Y3B2	0.04114552	0.069938651	0.0646668	0	0	0	0	0.144097571	0.056807794	0.049650153	0.002178412	0	0	0	0	0	0	0	0	0.161074324	0.653126138	0.942032863	1	0.516986972	0.062544126	0.091086438	0.051382665	0	0	0.113581217	0	0.023281609	0.038182136	0	0	0	0	0	0	0	0	0	0	0.190508439	0.709839178	0.760746215	0.791819945	0.682295499	0.017536814	0.080246445	0.052165399	0	0	0.013121132	0.00148492	0.047113633	0.103306117	0	0	0	0	0	0	0	0	0	0	0	0.011123871	0.083055635	0.861364085	1	0.068818642	0.091971665	0.054273377	0	0	0.012702141	0.011666605	0.049130432	0.105114506	0.036211197	0	0	0	0	0	0	0	0	0	0	0.176889962	0.455138712	0.71204717	0.503246633	0.005999763	0.012331469	0.035366428	0	0	0.012094731	0.034425601	0.054233993	0.070434179	0.016892746	0	0	0	0	0	0	0	0	0	0	0.03121434	0.071994402	0.512463766	1	0.005109957	0.012512083	0.015732528	0.011794728	0	0.014525372	0.022861182	0.059360582	0.069381106	0.025201005	0	0	0	0	0	0	0	0	0	0.006316093	0.016283555	0.079151627	0.447748734	0.676833008	0.013002874	0.024811721	0.023147769	1.11E-16	0.009208768	0.020775833	0.043575189	0.082392866	0.083563336	0.037157446	0	0	0	0	0	0	0	0	0	0.004058826	0.046035159	0.274705709	1	0.800189457	0.031890333	0.032599558	0.027421719	0.015072274	0.009405912	0.019351183	0.042549788	0.07716667	0.051464699	0.020205477	0.007960184	0	0	0	0	0	0	0	0	0.003704337	0.042816368	0.242319414	0.532023003	0.35768009
EXOSC10	Q01780	0.74807445	0.873854484	0.410747885	0.100155668	0	0	0	0	0	0	0	0	0	0	0	0	0	0	0	0	0	0	0	0	1	0.593123519	0.543445008	0.135472081	0	0	0	0	0	0	0	0	0	0	0	0	0	0	0	0	0	0	0	0	0.475609264	0.572070626	0.271293361	0	0	0	0	0	0	0	0	0	0	0	0	0	0	0	0	0	0	0	0	0	0.645427866	1	0.324472561	0.042734681	0	0	0	0	0	0	0	0	0	0	0	0	0	0	0	0	0	0	0	0	0.651370583	0.78198028	0.404479529	0.075151333	0	0	0	0	0	0	0	0	0	0	0	0	0	0	0	0	0	0	0	0	0.809751499	1	0.709712503	0.034824482	0	0	0	0	0	0	0	0	0	0	0	0	0	0	0	0	0	0	0	0	0.943342468	1	0.472928705	0.1632688	4.33E-04	0	0	0	0	0	0	0	0	0	0	0	0	0	0	0.038235002	0	0	0	0	0.960122337	0.69843791	0.473546911	0.227073061	0.01736071	0	0	0	0	0	0	0	0	0	0	0	0	0	0	0	0	0	0	0
EXOSC2	Q13868	0.01500242	0.056671172	0.045329011	0	0	0	0.022026737	0.066834791	0.209297547	0.383299333	0.357496569	0.79396378	1	0.678299813	0.630584515	0.042116703	0	0	0	0	0	0	0	0	0.045574106	0	0.040979879	0	0	0	0	0.024753549	0.140770036	0.310803369	0.306407304	0.546835042	0.595384705	0.813414934	0.569727955	0	0	0	0	0	0	0	0	0	0.095782595	0.462073748	0.193356779	0.027929098	0	0.08384937	0.088665469	0.320330577	0.750322679	0.423470032	0.268445127	0.652277587	0.916724281	0.432823968	0.225228658	0	0	0	0	0	0	0	0	0	0.33983043	0.897695336	0.456947278	0.006065075	0.013652038	0.072461969	0.18158409	0.641093533	1	0.480642489	0.289239977	0.770678728	0.992080191	0.575937053	0.298904284	1.11E-16	0	0	0	0	0	0	0	0	0.027838128	0.16791489	0.12977959	0	0	0.025361255	0.11746996	0.394420631	0.579625587	0.215445223	0.149567882	0.614910347	1	0.302963173	0.129571405	0	0	0	0	0	0	0	0	0	0.024859475	0.164834813	0.069944964	0	0	0.006902148	0.088254605	0.334666076	0.382917051	0.207688982	0.085831114	0.544180684	0.659056333	0.233044899	0.114517997	0	0	0	0	0	0	0	0	0	0.046231027	0.123447716	0.110670702	0.018746055	0.025124383	0.080960635	0.178227407	0.348126588	0.621674027	0.249013467	0.294091052	0.708550701	0.641225667	0.318865822	0.127796815	0.056863327	0	0	0	0	0	0	0	0	0.053721726	0.085716913	0.09272672	0.034110414	0.019560766	0.068078316	0.139341759	0.252534166	0.227394339	0.085836259	0.217481623	1	0.306646925	0.655055731	0.118589642	0.038982528	0	0	0	0	0	0	0	0
EXOSC3	Q9NQT5	0.204407202	0.265555908	0.237778809	0.212786749	0.024234725	0	0.146507708	0	0.628343879	0.394669338	0	0	0	0	0	0	0	0	0.200131923	0	0	0	0	0	0.278626047	0.285906237	0.256296875	0.014191484	1	0	0.013319327	0.177240857	0.134317055	0.099430777	0.072508734	0	0	0	0	0	0	0	0	0	0	0	0	0	0.081948147	0.233605049	0.130395165	0	1.11E-16	0.035226164	0.067535768	0.208390342	0.382910897	0.139855028	0	0	0	0	0	0	0	0	0.188997623	0.107768008	0	0	0	0	1	0.937189294	0.239058382	0.038300619	0.026670553	0	0.079826634	0.3032672	0.520315403	0.270853259	0	0	0	0	0	0	0	0	0.059814851	0.073364713	0	0	0	0	0.117548288	0.279791105	0.143011424	0.050842316	0.129139787	0.112234326	0.252353122	0.531188286	1	0.285496221	0	0	0	0	0	0	0	0	0.426998365	0.250979315	0.056480649	0	0	0	0.200129367	0.427313196	0.284046091	0.079014904	0.064551767	0.161491039	0.250683564	0.467850049	0.630369535	0.27701487	0	0	0	0	0	0	0	0	0.402870875	0.193050444	0	0	0	0	0.302978876	0.4679668	0.243595387	0.120440895	0.073973785	0.236195981	0.396926713	0.757745484	1	0.503819889	0.113504857	0.056115298	0	0	0	0	0	0	0.195709213	0.062786347	0	0	0	0	0.166473597	0.26262243	0.160942143	0.131301079	0.124828409	0.170021257	0.299489137	0.837661962	0.784171933	0.323164339	0.08723769	0.070353723	0	0	0	0	0	0.148199526	0.187136908	0	0	0	0	0
EXOSC4	Q9NPD3	0.410259473	0	0	0	0.090618375	0	0.117347944	0.214147084	0.274342361	0.746723	1	0.57633394	0.502642501	0	0.861380669	0	0	0	0	0	0	0	0	0	0.410229614	0	0.133319399	0	0.076363799	0	0.106095667	0	0.30950106	0.424039294	0.369561972	0.345779463	0.480741095	0	0.277119226	0	0	0	0	0	0	0	0	0	0.202893858	0.588607666	0.402538825	0	0.026839643	0	0.14295571	0.482700488	0.936205607	0.669014949	0.462671237	0.572173408	0.636347397	0	0	0	0	0	0	0	0	0	0	0	0	0	0.356786388	0	0	0	0.177617256	0.634628052	0.885473769	0.440476058	0.203139479	0.50190356	1	0.334010651	0.332045685	0	0	0	0	0	0	0	0	0	0	0.117276638	0.132311095	0	0	0.077033883	0.441481721	0.893066439	0.814076503	0.618116915	0.158385252	0.585666888	0.600858774	0	0.29308533	0	0	0	0	0	0	0	0	0	0.468283986	0.155138282	0.270435251	0	0	0.100667892	0.342813175	0.722492256	1	0.256561832	0.079867602	0.429162911	0.325594392	0	0.033115163	0	0	0	0	0	0	0	0	0	0	0.060552437	0.081543705	0.045334377	0.047633914	0.12686133	0.199030235	0.307199834	0.353997691	0.128841064	0.155460867	0.483045866	0.117328152	0	0	0.187395493	0	0	0	0	0	0	0	0	0.139196594	0	0.118089588	0.106926936	0.085925008	0.153618192	0.216771694	0.518970417	0.501015756	0.248934751	0.091058609	1	0.697511932	0	0.06476927	0.202883101	0.121805395	0	0	0	0	0	0	0
EXOSC5	Q9NQT4	0	0.030130278	0.009074932	0	0	0	0	0.005337696	0.055731454	0.016043712	0	0	0	0	0	0	0	0	0.655151027	0.703326943	0.215615276	0.013875539	0	0	0.00726885	0.024352771	0	0	0	0	0	0	0.035511466	0.002970076	0	0	0	0	0	0	0	0	1	0.903287878	0.21242671	0.026161942	0	0	0.063962656	0.205980282	0.119836265	0	0	0.005663193	0.056997022	0.220114812	0.521059902	0.194214537	0	0	0	0	0	0	0	0	0.135127824	1	0.478773579	0.120266242	0	0	0	0.213696422	0.295095052	0	0	0	0.139646496	0.277669241	0.517690443	0.288418676	0	0	0	0	0	0	0	0	0.352180415	0.680245353	0.347591384	0.057559902	0.057489542	0	0.019651142	0.068166726	0.042337206	0	0	0.024239651	0.026569875	0.138333067	0.212296578	0.108487428	0	0	0	0	0	0	0	0	0.282922708	1	0.606489221	0.130178846	0.064672954	0.035208909	0.014261912	0.089357693	0.080315171	0	0	0.002739656	0.080987652	0.164853836	0.222734107	0.102991852	0	0	0	0	0	0	0	0	0.196113248	0.716776083	0.307031929	0.079411232	0	0	0.047186485	0.04202998	0.026703832	0	0	0.015453063	0.049595518	0.173302278	0.274657917	0.118916899	1.11E-16	0	0	0	0	0	0	0.027253797	0.446439567	1	0.319571686	0.321428404	0.064348198	0.056077578	0.031336226	0.011878293	0.004785161	0	0.001539431	0.005278719	0.052650876	0.164627411	0.065908781	0.027470022	0.001226844	0	0	0	0	0	0	0	0.203000362	0.17945295	0.186976182	0.122834809	0.044187533	0.050495673
EXOSC6	Q5RKV6	0	0.059658808	0.089861661	0	0.003790782	0	0.11720898	0.132103657	0.137191228	0.321058215	0	1	0.798358988	0	0	0	0	0	0	0	0	0	0	0	0	3.79E-04	0	0.080255894	0	0	0	0.080253729	0.252213635	0.164902254	0.165984716	0.795068303	0.445173302	0	0	0	0	0	0	0	0	0	0	0	0	0.180341649	0.049844621	0	0	0	0	0.176059871	1	0.162662898	0	0.210340362	0.546630661	0	0	0	0	0	0	0	0	0	0	0	0.496720368	0.188379833	0	0.02426691	0	0.010152804	0	0.235584463	0.455478705	0.505100044	0	0.316859434	0.724573989	0	0	0	0	0	0	0	0	0	0	0	0	0.303545774	0.307263766	0	0	0.07296782	0	0.417227092	0.754404333	0.254379051	0	0.626178232	1	0	0	0	0	0	0	0	0	0	0	0	0	0.349559641	0.285312743	0	0	0	0	0.369577309	0.37820305	0.362914668	0.159956931	0.465947657	0.595839418	0	0	0	0	0	0	0	0	0	0	0	0.056606856	0.087184848	0.141423216	0.100854017	0.105250692	0	0.627004026	0.682323187	1	0.302058406	0.069437525	0.938664336	0.642821168	0	0	0	0	0	0	0	0	0	0	0	0.036431152	0.328193443	0.093813891	0.090391835	0	0.110687324	0.222537113	0.681669811	0.419339383	0.110118343	0.225640649	0.814250673	0	0	0	0	0	0	0	0	0	0	0	0
EXOSC7	Q15024	0	0	0	0	0	0	0.096281192	0.181457549	0.398806797	0.382674322	0.463236635	0.936103835	1	0.265555442	0.199546823	0	0	0	0	0	0	0	0	0	0.096814865	0.103085517	0.118806619	0.042707143	0	0.083228452	0.089510222	0.170761862	0.508042889	0.344694628	0.315309285	0.730450909	0.906540601	0.365374438	0.266511605	0	0	0	0	0	0	0	0	0	0.091756038	0.328500607	0.21448383	1.36E-04	0	0	0.122743488	0.407460307	0.703915137	0.378625386	0.177644191	0.366147444	0.625527201	0.319722324	0.204135995	0	0	0	0	0	0	0	0	0	0.155009003	0.242388231	0.339565951	0.121229991	0.036933812	0.070398913	0.086778314	0.364712424	1	0.354487911	0.189314935	0.445028667	0.735048331	0.329016317	0.182958248	0	0	0.025810169	0	0	0	0	0	0	0.040867043	0.152540612	0.130838963	0.082951456	0.024193142	0.147944498	0.251592853	0.559932121	0.722706479	0.359565551	0.203209766	0.666577942	0.996962568	0.488288703	0.185848447	0.02813381	0	0.024416953	0	0	0	0	0	0	0.067788278	0.170597343	0.226933705	0.013375889	0.02983637	0.075453796	0.174945666	0.481302611	0.553297731	0.312837065	0.19214712	0.509654636	1	0.385431679	0.234151601	0.006260306	0	0.012152124	0	0	0	0	0	0	0.040157131	0.085884046	0.056633102	0.010887029	0.039534493	0.05320206	0.162485991	0.342054045	0.438928748	0.207468352	0.155715342	1	0.961204836	0.118822926	0.118165455	0.035746413	0.04171155	0.023054168	8.36E-04	0	0	0	0	0	0.062306514	0.107079878	0.081229498	0.033956872	0.00798893	0.071193263	0.140532543	0.281727782	0.266531921	0.099908651	0.180851647	0.477419124	0.191610665	0.021738354	0.049309481	0	0.01224769	0	0.011611118	0	0	0	0	0
EXOSC8	Q96B26	0.053814804	0.036295259	0.018867724	0	0	1.11E-16	0.199112062	0.077630692	0.25060823	0.305436105	0.257029513	0.8578698	0.91020858	0	0	0.042276834	0.264816407	0.949346443	0.199373562	0.009633861	0	0	0	0	0.045567862	0.094250482	0.026769872	0.02050549	0	0.005714264	0.053543618	0.09564515	0.358181663	0.460980296	0.386598018	0.95622293	1	0	0	0.151983915	0.47950807	0.844959438	0.317745985	0.011901165	0	0	0	0	0.061187002	0.176088421	0.158335822	0	0.010635066	0.06951206	0.109140722	0.300217719	0.641597161	0.366088977	1.11E-16	0.493039592	0.299453793	0	0	0	0	1	0.495973763	0.043382317	0	0	0	0	0	0.18167029	0.183788448	0	0.047853021	0.045222684	0.374344586	0.277742668	0.612776316	0.353215087	0.07164758	0.305869035	0.383068969	0	0	0	0.076343989	0.613210364	0.270494052	0.058096574	0	0	0	0	0	0	0	0.078168927	0.121052898	0.233309156	0.364977622	0.730618717	0.9375745	0.66029339	0.098351438	1	0.645997796	0	0	0	0.192474642	0.840963273	0.468279806	0.093164541	0	0	0	0	0	0.128966781	0.15480287	0	0	0.201892585	0.228262825	0.451833547	0.743944403	0.316440074	0.100192857	0.352987315	0.449331467	0	0	0	0.161254864	0.875851832	0.398446461	1.11E-16	0	0	0	0	0.041422012	0.131753871	0	0	0	0.033855288	0.040728903	0.346989652	0.273722932	0.296511012	0.094630263	0.523264804	0.416480898	0	0	0	0.007051682	0.439156278	0.174557593	0.106689237	0	0	0	0	0.074621382	0.189963778	0.08927698	0	0	0.063475284	0.180260248	0.327819264	0.228901867	0.10228264	0.142392816	1	0.233297194	0	0	0.110723922	0.19349131	0.084498471	0.267749795	0.130840995	0.064736404	1.11E-16	0	0
EXOSC9	Q06265	0.051148538	0.13261747	0.023502251	7.64E-04	0.023302938	0.060167422	0.031591011	0.046962978	0.349652034	1	0.438179946	0.220746757	0	0	0	0	0	0	0	0	0	0	0	0	0.058415134	0.079093793	0.032346737	0.058979853	0.012207883	0	0.005846496	0.031059511	0.181789493	0.335567293	0.22577109	0.010430681	0	0	0	0	0	0	0	0	0	0	0	0	0.356036868	0.605549689	0.383607899	0	0.056003388	0.047890895	0.211099379	0.543768833	0.953256587	0.456234029	0.363119204	0.027187583	0	0	0	0	0	0	0	0	0	0	0	0	0.078652554	1	0.301266808	0.079339325	0.140290333	0.129044443	0.233104696	0.497826653	0.860900072	0.544140834	0.272451003	0.049436132	0	0	0	0	0	0	0	0	0	0	0	0	0.515875382	0.54854511	0.327063772	0.127353137	0.099579082	0.170497964	0.343323423	0.664208802	1	0.642451775	0.219523068	0	0	0	0	0	0	0	0	0	0	0	0	0	0.416949968	0.797417601	0.611217929	0.0555864	0.063244436	0.040270329	0.262585845	0.905013005	0.868910836	0.496675592	0.143243561	0	0	0	0	0	0	0	0	0	0	0	0	0	0.365855177	0.316347761	0.248097237	0.191734538	0.101717822	0.267836185	0.477060142	0.983284134	1	0.515471067	0.331374258	0.032587047	0	0	0	0	0	0	0	0	0	0	0	0	0.226117651	0.354767578	0.109577835	0.091626063	0.009318206	0.100553046	0.236778461	0.421702173	0.370363126	0.122025821	0.080556247	0	0	0	0	0	0	0	0	0	0	0	0	0
EXT2	Q93063	0	0	0	0	0	0	0	0	0	0	0	0	0	0	0	0	0	0	0	0	0	0	0	0	0	0	0	0	0	0	0	0	0	0	0	0	0	0	0	0	0	0	0	0	0	0	0	0	0	0	0	0	0	0	0	0	0	0	0	0	0	0	0	0	0	0	0	0	0	0	0	0	0	0	0	0	0	0	0	0	0	0	0	0	0	0	0	0	0	0	0	0	0	0	0	0	0	0	0	0	0	0	0	0	0	0	0	0	0	0	0	0	0	0	0	0	0	0	0	0	0	0	0	0	0	0	0	0	0	0	0	0	0	0	0	0	0	0	0	0	0	0	0	0	NaN	0	0	0	0	0	0	0	0	0	0	0	0	0	0	0	0	0	0	0	0	0	0	0	0	0	0	0	0	0	0	0	0	0	0	0	0	0	0	0	0	0	0	0	0	0	0	0
EYA3	Q99504	0	0	0	0	0	0	0	0	0	0	0	0	0	0	0	0	0	0	0	0	0	0	0	0	0	0	0	0	0	0	0	0	0	0	0	0	0	0	0	0	NaN	0	0	0	0	0	0	0	0	0	0	0	0	0	0	0	0	0	0	0.867042022	0.447640832	0	0	0	0	0	0	0	0	0	0	0	0	0	0	0	0	0	0	0	0	0	0	0.875487522	1	0	0	0.014937978	0.131145714	0	0	0	0	0	0	0	0	0	0	0	0	0	0	0	0	0	0	0.938943061	0.372107235	0	0	0	0	0	0	0	0	0	0	0	0.091617291	0	0	0	0	0	0	0	0	0	0	1	0.46122167	0	0	0.009432208	0	0	0	0	0	0	0	0	0.23536516	0.177881092	0	0	0	0	0	0	0	0	0	0.097221652	0.038101883	0	0	0.339035815	0.355158323	1	0.171555206	0	0.050243596	0	0	0	0	0.068101472	0	0	0	0	0	0	0	0	0.181557024	0.621736658	0.344781291	0.587498314	0.036536534	0.337335624	0.350409512	0	0.067849375	0.217337265	0	0	0	0
EZH1	Q92800	0	0	0	0	0	0	0	0	0	0	0	0	0	0	0	0	0	0	0	0	0	0	0	0	0	0	0	0	0	0	0	0	0	0	0	0	0	0	0	0	0	0	0	0	0	0	0	0	0	0	0	0	0	0	0	0	0	0	0	0	0	0	0	0	0	0	0	0	0	0	0	0	0	0	0	0	0	0	0	0	0	0	0	0	0	0	0	0	0	0	0	0	0	0	0	0	0	0	0	0	0	0	0	0	0	0	0	0	0	0	0	0	0	0	0	0	0	0	0	0	0	0	0	0	0	0	0	0	0	0	0	0	0	0	0	0	0	0	0	0	0	0	0	0	0	0	0	0	0	0	0	0	0	0	0	0	0	0	0	0	0	0	0	0	0	0	0	0	0	0	0	0	0	NaN	0	0	0	0	0	0	0	0	0	0	0	0	0	0	0	0	0	0
EZH2	Q15910	0	0	0	0	0	0	0	0	0	0	0	0	0	0	0	0	0	0	0	0	0	0	0	0	0	0	0	0	0	0	0	0	0	0	0	0	0	0	0	0	0	0	0	0	0	0	0	0	0	0	0	0	0	0.243709441	0.222004138	0	0	0	0	0	0	0	0	0	0	0	0	0	0	0	0	0	0	0	0	0	0	1	0.282708256	0	0	0	0	0	0	0	0	0	0	0	0	0	0	0	0	0	0.135671943	0	0	0	0	0.494230088	0.301883721	0	0	0	0	0	0	0	0	0	0	0	0	0	0	0	0	0	0	0	0	0	0	1	0.851275127	0.415098496	0	0	0	0	0	0	0	0	0	0	0	0	0	0	0	0	0.536990568	0.365466817	0.190170459	0	0.045245306	0.784459635	0.102907329	0	0	0	0	0	0	0	0	0	0	0	0	0	0	0	0	0	0.212321537	0.268633728	0.154088431	0.032119062	0.738859566	1	0.258362897	0.442545643	0	0	0	0	0	0	0	0	0	0	0	0	0	0	0	0
EZR	P15311	0.013831467	0.011572597	0.012108061	0.008112843	0.02219236	0.045844439	0.076554072	0.358139023	0.120054442	0.040931977	0.035540131	0.096295593	1	0.551030026	0.041088356	0.005383218	1.11E-16	0.013647587	0.009391917	0.012609014	0.014049859	0.007498651	0.008439622	0.002272351	0.018244056	0.006815435	0.004021641	0.006673616	0.017514466	0.039653981	0.077060956	0.387635369	0.159224726	0.052919248	0.030756007	0.096861794	0.978969699	0.641891713	0.050374043	0.01477891	0.010091309	0.015034509	0.00534655	0.007726748	0.014374481	0.007114174	0.009202105	0.011225328	0.013853891	0.010340755	0.005589371	0.014678075	0.027946361	0.066443466	0.090444389	0.330981056	0.150552677	0.031573857	0.017405968	0.088950801	0.87449918	0.335146342	0.041693285	0.007019863	0.007635537	0.006322363	0.002112219	0.003837979	0.004944614	9.93E-04	0.006975499	0.004774552	0.032667676	0.016194831	0.004212608	0.01350933	0.032593243	0.064249913	0.101491025	0.435566716	0.180951874	0.033703822	0.021680686	0.09302736	1	0.433521042	0.048658433	0.006467778	0.004009027	0.004218523	3.34E-04	0	0.00321984	0.002763877	0.002939854	0.00208215	0.019733255	0.014937589	0.010450157	0.017152452	0.021618245	0.065963129	0.085765147	0.361598895	0.123234144	0.03508631	0.028107998	0.09280501	1	0.442869879	0.039977188	0.012824668	0.009959194	0.00952882	0.005898289	0.005989173	0.005538122	0.007484663	0.004663428	0.007701052	0.013914789	0.008380995	0.005237581	0.012529898	0.022845893	0.046286136	0.082331772	0.374635144	0.13734753	0.031173512	0.022384744	0.091593231	0.849970138	0.378717687	0.042934507	0.007099009	0.004511475	0.004308069	1.11E-16	0.003928186	0.005228925	0.004588413	0.003134759	0.005151987	0.018101868	0.011347218	0.002952675	0.002957929	0.007355875	0.028847175	0.074475898	0.236315666	0.097085815	0.034907401	0.026487502	0.184633571	1	0.494509134	0.094988836	0.024422503	0.004799753	0.006931226	0.006412692	0.004311829	0.008333781	0.00709341	0.012756626	0.009962937	0.010392384	8.84E-04	0	4.34E-04	0.00320646	0.021708764	0.124750869	0.20464168	0.078825189	0.037308191	0.03363505	0.353705406	0.720471249	0.479752611	0.070016961	0.041876774	0.03457161	0.01952955	0.010965741	0.010990869	0.006339594	0.010403806	0.011260415	0.011995957
F11R	Q9Y624	0.387235051	0.264786569	0.245835794	0.06102045	0.026957826	0	0	0	0	0	0	0	0	0	0	0	0	0	0	0	0	0	0	0	1	0.478348565	0.325470852	0.057279066	0.101839514	0.05752466	0.047732265	0	0	0	0	0	0	0	0	0	0	0	0	0	0	0	0	0	1	0.396789804	0.109987451	0	0.135596356	0	0.003067095	0	0	0	0	0	0	0	0	0	0	0	0	0	0	0	0	0	0	0	0.142639975	0.01102683	0.117149207	0	0	0	0	0	0	0	0	0	0	0	0	0	0	0	0	0	0	0	0.824328102	0.61367294	0.184617942	0.147991296	0	0	0	0	0	0	0	0	0	0	0	0	0	0	0	0	0	0	0	0	1	0.79274494	0.312952875	0.092762318	0.033555221	0.133752427	0	0	0	0	0	0	0	0	0	0	0	0	0	0	0	0	0	0	0.883029156	0.651101811	0.102405057	0.021358987	0	0	0	0	0	0	0	0	0	0	0	0	0	0	0	0	0	0	0	0	0.321826107	1	0.143994304	0	0.055345825	0	0	0	0	0	0	0	0	0	0	0	0	0	0	0	0	0	0	0
F3	P13726	0.431139486	0.59972344	0	0	0	0	0	0	0	0	0	0	0	0	0	0	0	0	0	0	0	0	0	0	1	0.534751439	0	0	0	0	0	0	0	0	0	0	0	0	0	0	0	0	0	0	0	0	0	0	0.729651611	0.3816905	0.110486661	0	0	0	0	0	0	0	0	0	0	0	0	0	0	0	0	0	0	0	0	0	1	0.321783019	0	0	0	0	0	0	0	0	0	0	0	0	0	0	0	0	0	0	0	0	0	0	0.806822876	0.760430169	0.155359305	0	0	0	0	0	0	0	0	0	0	0	0	0	0	0	0	0	0	0	0	0	1	0.332155829	0.193618688	0	0	0	0	0	0	0	0	0	0	0	0	0	0	0	0	0	0	0	0	0	0.779012162	1	0.489167088	0.226286836	0	0	0	0	0	0	0	0	0	0	0	0	0	0	0	0	0	0	0	0	0.294430402	0.354461923	0.194112225	0.194302537	0	0	0	0	0	0	0	0	0	0	0	0	0	0	0	0	0	0	0	0
FAAP100	Q0VG06	0	0	0	0	0	0	0	0	0	0	0	0	0	0	0	0	0	0	0	0	0	0	0	0	0	0	0	0	0	0	0	0	0	0	0	0	0	0	0	0	0	0	0	0	0	0	0	0	0	0	0	0	0	0	0	0	0	0	0	0	0	0	0	0	0	0	0	0	0	0	0	0	0	0	0	0	0	0	0	0	0	0	0	0	NaN	0	0	0	0	0	0	0	0	0	0	0	0	0	0	0	0	0	0	0	0	0	0	0	0	0	0	0	0	0	0	0	0	0	0	0	0	0	0	0	0	0	0	0	0	0	0	0	0	0	0	0	0	0	0	0	0	0	0	0	0	0	0	0	0	0	0	0	0	0	0	0	0	0	0	0	0	0	0	0	0	0	0	0	0	0	0	0	0	0	0	0	0	0	0	0	0	0	0	0	0	0	0	0	0	0	0	0
FABP1	P07148	0	0	0	0	0	0	0	0	0	0	0	0	0	0	0	0	0	0	0	NaN	0	0	0	0	0	0	0	0	0	0	0	0	0	0	0	0	0	0	0	0	0	0	0	0	0	0	0	0	0	0	0	0	0	0	0	0	0	0	0	0	0	0	0	0	0	0	0	0	0	0	0	0	0	0	0	0	0	0	0	0	0	0	0	0	0	0	0	0	0	0	0	0	0	0	0	0	0	0	0	0	0	0	0	0	0	0	0	0	0	0	0	0	0	0	0	0	0	0	0	0	0	0	0	0	0	0	0	0	0	0	0	0	0	0	0	0	0	0	0	0	0	0	0	0	0	0	0	0	0	0	0	0	0	0	0	0	0	0	0	0	0	0	0	0	0	0	0	0	0	0	0	0	0	0	0	0	0	0	0	0	0	0	0	0	0	0	0	0	0	0	0	0
FABP5	Q01469	1.63E-05	0	0	0	0	0	0	0	0	0	0	0	0	0	0	0	0	3.09E-05	0.002706191	0.223609946	0.804683725	0.326642862	0.099004523	0.039231942	5.97E-05	0	0	0	0	0	0	0	0	0	0	0	0	0	0	0	0	1.88E-04	0.004339907	0.271298009	1	0.375854596	0.101933044	0.037138643	0	0	0	0	0	0	0	0	0	0	0	0	0	0	0	0	0	0	0.003528512	0.464722886	0.984194573	0.237480721	0.053770403	0.007868312	0	0	0	0	0	0	0	0	0	0	0	0	0	0	0	0	0	0	0.003253981	0.46432419	1	0.262370708	0.049356275	0.016107068	2.47E-05	0	0	0	0	0	0	0	0	0	0	0	0	0	0	0	0	5.57E-04	0.004498858	0.367102718	1	0.228692507	0.02973667	0.012317567	0	0	0	0	0	0	0	0	0	0	0	0	0	0	0	0	0	4.57E-04	0.00626555	0.42639794	0.830827564	0.223651282	0.038065159	0.014961805	3.10E-04	4.31E-05	0	0	0	0	0	0	0	0	0	0	0	0	0	0	0	0.001061542	0.030444987	0.55276013	1	0.397082719	0.14046802	0.068791936	1.44E-05	0	0	0	0	0	0	0	0	0	0	0	0	0	0	0	1.21E-04	0.001915649	0.178811969	0.807586769	0.443152437	0.526557743	0.163709049	0.134185445
FABP6	P51161	0	0	0	0	0	0	0	0	0	0	0	0	0	0	0	0	0	0	0	0	0	0	0	0	0	0	0	0	0	0	0	0	0	0	0	0	0	0	0	0	0	0	0	0	0	NaN	0	0	0	0	0	0	0	0	0	0	0	0	0	0	0	0	0	0	0	0	0	0	0	0	0	0	0	0	0	0	0	0	0	0	0	0	0	0	0	0	0	0	0	0	0	0	0	NaN	0	0	0	0	0	0	0	0	0	0	0	0	0	0	0	0	0	0	0	0	0	0	0	0	0	0	0	0	0	0	0	0	0	0	0	0	0	0	0	0	0	0	0	0	0	0	1.11E-16	1	0	0	0	0	0	0	0	0	0	0	0	0	0	0	0	0	0	0	0	0	0	0	1	0.839675699	0	0	0	0	0	0	0	0	0	0	0	0	0	0	0	0	0	0	0	0	0	0	0	0	0	0
FADD	Q13158	0	0	0	0	0	0	0	0	0	0	0	0	0	0	0	0	0	0.918464143	0.807438582	0.293218863	0	0	0	0	0	0	0	0	0	0	0	0	0	0	0	0	0	0	0	0	0	0.806541557	1	0.233753565	0.115084601	0	0	0	0	0	0	0	0	0	0	0	0	0	0	0	0	0	0	0	0	1	0.868245681	0.223708355	0	0	0	0	0	0	0	0	0	0	0	0	0	0	0	0	0	0	0	0	1.11E-16	0.56762315	0.886093097	0.190180319	0.06144969	0	0	0	0	0	0	0	0	0	0	0	0	0	0	0	0	0	0	0	0	0.673523276	1	0.153898813	0	0	0	0	0	0	0	0	0	0	0	0	0	0	0	0	0	0	0	0	0	0.597350806	0.859097231	0.087419046	0	0	0	0	0	0	0	0	0	0	0	0	0	0	0	0	0	0	0	0	0.11288438	0.655565619	1	0	0	0	0	0	0	0	0	0	0	0	0	0	0	0	0	0	0	0	0	0	0.7354331	0.839514226	0.867904253	0.932708596	0.3984599	0	0	0
FADS1	O60427	0	0	0	0	0	0	0	0	0	0	0	0	0	0	0	0	0	0	0	0	0	0	0	0	0	0	0	0	0	0	0	0	0	0	0	0	0	0	0	0	0	0	0	0	0	0	0	0	0	0	0	0	0	0	0	0	0	0	0	0	0	0	0	0	0	0	0	0	0	0	0	0	0	0	0	0	0	0	0	0	0	0	0	0	0	0	0	0	0	0	0	0	0	0	0	0	0	0	0	0	0	0	0	0	0	0	0	0	0	0	0	0	0	0	0	0	0	0	0	0	0	0	0	0	0	0	0	0	0	0	0	0	0	0	0	0	0	0	0	0	0	0	0	0	0	0	0	0	0	0	0	0	0	0	0	0	0	0	0	0	0	0	0	0	0	0	0	0	NaN	0	0	0	0	0	0	0	0	0	0	0	0	0	0	0	0	0	0	0	0	0	0	0
FAF1	Q9UNN5	0.773242869	0.410284418	0	0.627988069	0	0	0	0	0	0.511248582	0	0	0	0	0	0	0	0	0	0	0	0	0	0	0.222850061	1	0.808637567	0.457410831	0	0	0	0.399897072	0.003528967	0.078603537	0	0	0	0	0	0	0	0	0	0	0	0	0	0	0.111156523	0	0.054733824	0	0	0	0	0	0.310729222	0.526401377	0.019821035	0	0	0	0	0	0	0	0	0.035087947	0	0	0	0	0.059615559	0	0.115081373	0.063679888	0	0	0	0.128142583	0.458381448	1	0.022685203	0	0	0	0	0	0	0	0	0	0	0	0	0	0.414035328	0.68823998	0	0	0	0	0	0	0.125954652	0.800473587	0	0	0	0	0	0	0	0	0	0	0	0	0	0	0.12811715	0.114133001	0	0	0	0	0	0.149561914	0.844336239	1	0	0	0	0	0	0	0	0	0	0	0	0	0	0	0.684495122	0.570673558	0.288986287	0.150945263	0.233981747	0	0	1.11E-16	0.430542944	0.461945007	0.092896557	0	0	0	0	0	0	0	0	0.315586366	0	0	0	0	0.219954134	0.256332798	0.149338781	0	0	0	0	0.05738225	1	0.248998859	0.099255547	0	0	0	0	0	0	0	0	0	0	0	0	0
FAF2	Q96CS3	0.968294198	0.867614954	0.611820403	0.693116477	0.490425814	0.256728741	0.125759132	0	0	0	0	0	0	0	0	0	0	0	0.016996908	0	0	0	0	0	0.767784973	0.823586519	1	0.555152942	0.384934082	0.244073063	0.098149773	0.048096569	0	0	0	0	0	0	0	0	0	0	0.018045997	0.191268915	0	0	0	0	1	0.752086853	0.333876987	0.054192789	0.070316862	0.013940034	0	0	0	0	0	0	0	0	0	0	0	0	0.009944798	0	0	0	0	0	0.172751111	0.275362063	0.314687131	0.110348739	0.001499318	0	0	0	0	0	0	0	0	0	0	0	0	0	0.05957337	0	0	0	0	0	0.701462017	0.800926939	0.337672309	0.105913711	0.043746743	0.107250413	0.03679112	0	0.001530842	0	0	0	0	0	0	0	0	0	0.044181171	0	0	0	0	0	1	0.511546954	0.327901657	0.042128379	0.106176278	0.017680266	0.029105882	0.013951027	0	0	0	0	0	0	0	0	0	0	0	0	0	0	0	0	0.853312714	0.673648362	0.175171562	0.229946895	0.054780847	0.04055092	0	0.03232241	0	0	0	0	0	0	0	0	0	0	0.123098363	0.182994359	0.073955759	0	0	0	1	0.906016148	0.379210268	0.180607342	0.003572647	0.027985602	0.003673485	0.008408916	0	0	0	0	0	0	0	0	0	0.026732222	0.064447083	0	0	0	0	0
FAH	P16930	0	0	0	0	0	0	0	0	0	0	0	0	0	0	0	0	0	0	0	0	0	0	0	0	0	0	0	0	0	0	0	0	0	0	0	0	0	0	0	NaN	0	0	0	0	0	0	0	0	0	0	0	0	0	0	0	0	0	0	0	0	0	0	0	0	0	0	0	0	0	0	0	0	0	0	0	0	0	0	0	0	0	0	0	0	0	0	0	1	0	0	0	0	0	0	0	0	0	0	0	0	0	0	0	0	0	0	0	0	0	0	0	0	0	0	0	0	0	0	0	0	0	0	0	0	0	0	0	0	0	0	0	0	0	0	0	1	0	0	0	0	0	0	0	0	0	0	0	0	0	0	0	0	0	0	0	0	0	0	0	0	0	0	0	0	0	0	0	0	0	0	0	0	0	0	0	0	0	0	0	0	0	0	0	0	0	0	0	0	0	0	0	0
FAHD1	Q6P587	0	0	0	0	0	0	0	0	0	0	0	0	0	0	0	0	0	0.654938962	1	0.175234276	0.026227724	0	0	0	0	0	0	0	0	0	0	0	0	0	0	0	0	0	0	0	0	0.441080817	0.742864611	0.253746053	0	0	0	0	0	0	0	0	0	0	0	0	0	0	0	0	0	0	0	0	0	0.621036739	0.840133788	0.204814145	0.068454874	0	0	0	0	0	0	0	0	0	0	0	0	0	0	0	0	0	0	0	0	1	0.798063732	0.144827475	0.04765753	0	0	0	0	0	0	0	0	0	0	0	0	0	0	0	0	0	0	0	0	0.721335771	0.886356751	0.150197179	0.056000465	0.013522316	0	0	0	0	0	0	0	0	0	0	0	0	0	0	0	0	0	0	0	0.632182152	1	0.232388926	0.058723989	0	0	0	0	0	0	0	0	0	0	0	0	0	0	0	0	0	0	0	0.05512797	1	0.783338432	0.393514836	0.058668298	0.029154685	0	0	0	0	0	0	0	0	0	0	0	0	0	0	0	0	0	0	0.078745794	0.66509636	0.28551035	0.231406138	0.043966555	0	0	0
FAHD2A	Q96GK7	0	0	0	0	0	0	0	0	0	0	0	0	0	0	0	0	1	0.734337503	0	0	0	0	0	0	0	0	0	0	0	0	0	0	0	0	0	0	0	0	0	0	0.826755024	0.615838545	0	0	0	0	0.386006775	0	0	0	0	0	0	0	0	0	0	0	0	0	0	0	0	0	0.450308238	0.656861913	0.038873699	0	0	0	0	0	0	0	0	0	0	0	0	0	0	0	0	0	0	0	0	0	0.846390299	1	0.010159978	0	0	0.040346959	0.037357981	0	0	0	0	0	0	0	0	0	0	0	0	0	0	0	0	0	0.751596357	0.92528083	0.030202391	0	0	0.134270019	0.115779134	0	0	0	0	0	0	0	0	0	0	0	0	0	0	0	0	0	0.952938294	1	0.091169859	0	0	0.152852607	0.158259384	0	0	0	0	0	0	0	0	0	0	0	0	0	0	0	0	0.062278405	0.994389439	1	0.270098294	0.066649355	0.101158713	0.168846756	0.081656872	0	0	0	0	0	0	0	0	0	0	0	0	0	0	0	0	0.177800155	0.744058533	0.176830791	0.225630924	0.194044345	0.206475704	0.142400744	0.099880915	0.007212656
FAHD2B	Q6P2I3	0	0	0	0	0	0	0	0	0	0	0	0	0	0	0	0	0	0	0	0	0	0	0	0	0	0	0	0	0	0	0	0	0	0	0	0	0	0	0	0	0	0	0	0	0	0	0	0	0	0	0	0	0	0	0	0	0	0	0	0	0	0	0	0	0	0	0	0	0	0	0	0	0	0	0	0	0	0	0	0	0	0	0	0	0	0	0	0	0	0	0	0	0	0	0	0	0	0	0	0	0	0	0	0	0	0	0	0	0	0	0	0	0	0	0	0	0	0	0	0	0	0	0	0	0	0	0	0	0	0	0	0	0	0	0	0	0	0	0	0	0	0	0	0	0	0	0	0	0	0	0	0	0	0	0	0	0	0	0	0	NaN	0	0	0	0	0	0	0	0	0	0	0	0	0	0	0	0	0	0	0	0	0	0	0	0	0	0	0	0	0	0	0
FAIM	Q9NVQ4	0	0	0	0	0	0	0	0	0	0	0	0	0	0	0	0	0	0	0	0	0	0.004024072	1	0.319766998	0	0	0	0	0	0	0	0	0	0	0	0	0	0	0	0	0	0	0	0	0	0.284812645	0.981628362	0.483885621	0	0	0	0	0	0	0	0	0	0	0	0	0	0	0	0	0	0	0	0	0	0.113777967	0.766843095	0.099893139	0	0	0	0	0	0	0	0	0	0	0	0	0	0	0	0	0	0	0	0	0	0.164048725	1	0.221626461	0	0	0	0	0	0	0	0	0	0	0	0	0	0	0	0	0	0	0	0	0	0.255216755	1	0.381269581	0	0	0	0	0	0	0	0	0	0	0	0	0	0	0	0	0	0	0	0	4.88E-04	0.244814602	0.407649877	0.344868862	0	0	0	0	0	0	0	0	0	0	0	0	0	0	0	0	0	0	0	0.008744552	0.020403543	0.381995149	1	0.405647187	0	0	0	0	0	0	0	0	0	0	0	0	0	0	0	0	0	0	0	0.009765281	0.157826623	0.61655655	0.40152303	0.1129558
FAM107B	Q9H098	0	0	0	0	0	0	0	0	0	0	0	0	0	0	0	0.465522216	0	0	0.002308136	0.580640508	0	1	0	0	0	0	0	0	0	0	0	0	0	0	0	0	0	0	0	0.663444893	0.496682054	0	0	0.5	0.049913445	0.04169071	0	0	0	0	0	0	0	0	0	0	0	0	0	0	0	0	0	0.339222901	0	0	0.717156814	0	0.520438059	0.488621199	0	0	0	0	0	0	0	0	0	0	0	0	0	0	0	0	0	0.653313182	0	0	1	0.75770007	0.526735458	0.110447385	0	0	0	0	0	0	0	0	0	0	0	0	0	0	0	0	0	0	0	0	0.325454035	0	0.243961805	0.444532859	0	0	0	0	0	0	0	0	0	0	0	0	0	0	0	0	0	0.568292455	0	0	0	0	1	0.802845909	0	0	0	0	0	0	0	0	0	0	0	0	0	0	0	0	0.090656991	0.928347849	0	0.245535232	0.450403926	0.080320151	1	0.398719726	0	0	0	0	0	0	0	0	0	0	0	0	0	0	0	0	0.315485333	0.315775927	0.222370748	0.145612447	0.349194225	0.12958827	0.152628214	0.582499606	0	0
FAM111A	Q96PZ2	0	0	0	0	0	0	0	0	0	0	0	0	0	0	0	0	0	0	0	0	0	0	0	0	0	0	0	0	0	0	0	0	0	0	0	0	0	0	0	0	0	0	0	0	0	0	0	0	0	0	0	0	0	0	0	0	0	0	0	0	0	0	0	0	0	0	0	0	0	0	0	0	0	0	0	0	0	0	0	0	0	0	0	0	0	0	0	0	0	0	0	0	0	0	0	0	0	0	0	0	0	0	0	0	0	0	0	0	0	0	0	0	0	0	0	0	0	0	0	0	0	0	0	0	0	0	0	0	0	0	0	0	0	0	0	0	0	0	0	0	0	0	0	0	0	1	0	0	0	0	0	0	0	0	0	0	0	0	0	0	0	0	0	0	0	0	0	0	0	0	0	0	0	0	0	0	0	0	0	0	0	0	0	0	0	0	0	0	0	0	0	0
FAM111B	Q6SJ93	0	0	0	0	0	0	0	0	0	0	0	0	0	0	0	0	0	0	0	0	0	0	0	0	0	0	0	0	0	0	0	0	0	0	0	0	0	0	0	0	0	0	0	0	0	0	0	0	0	0	0	0	0	0	0	0	0	0	0	0	0	0	0	0	0	0	0	0	0	0	0	0	0	0	0	0	0	0	0	0	0	0	0	0	0	0	0	0	0	0	0	0	0	0	0	0	0	0	0	0	0	0	0	0	0	0	0	0	0	0	0	0	0	0	0	0	0	0	0	0	0	0	0	0	0	0	0	0	0	0	0	0	0	0	0	0	0	0	0	0	0	0	0	0	1	0	0	0	0	0	0	0	0	0	0	0	0	0	0	0	0	0	0	0	0.272838648	0	0	0	0	0	0	0	0	0	0	0	0	0	0	0	0	0	0	0	0	0	0	0	0.605973312	0	0	0
FAM114A1	Q8IWE2	0	0.25480015	0	0	0	0	0	0	0	0	0	0	0	0	0	0	0	0	0	0	0	0	0	0	0	0.011568943	0	0	0	0	0	0	0	0	1	0	0	0	0	0	0	0	0	0	0	0	0	0	0	0	0	0	0	0	0	0	0	0.462582886	0.484615654	0	0	0	0	0	0	0	0	0	0	0	0	0	0	0	0	0	0	0	0	0	0	0.527523419	1	0.114040627	0	0	0	0	0	0	0	0	0	0	0	0	0	0.269827612	0	0	0	0	0	0	0	0.779737666	1	0.23015738	0	0	0	0	0	0	0	0	0	0	0	0	0	0	0	0	0	0	0	0	0	0.931064843	0.960779998	0.202743399	0	0	0	0	0	0	0	0	0	0	0	0	0.18551233	0.087668723	0.25637439	0	0	0	0	0	0.17033521	0.316284073	0.388122439	0.199109609	0.237735822	0	0.279077941	0.127608512	0.07862813	0.085226183	0	0	0	0	0	0	0.245120245	0.274782195	0.336076457	0	0	0	0	0	0.216683116	1	0.430494117	0.16456613	0.31449122	0.322851949	0.198807842	0.109360466	0.087828483	0	0	0	0	0	0	0
FAM114A2	Q9NRY5	0.456875668	1	0.439526948	0	0	0	0	0	0	0	0	0	0	0	0	0	0	0	0	0	0	0	0	0	0.600197973	0	0.149740811	0	0	0	0	0	0	0	0	0	0	0	0	0	0	0	0	0	0	0	0	0	0.128470908	0.179960823	0.098374936	0	0	0	0	0	0	0	0	0.594160712	0	0	0	0	0	0	0	0	0	0	0	0	0	0	0.101495935	0	0	0	0	0	0	0	0	1	0.165489544	0	0.311541787	0.147041508	0	0	0	0	0	0	0	0	0.155285149	0.236021444	0.069549319	0	0	0	0	0	0	0	1.11E-16	0.584501441	0	0	0	0	0	0	0	0	0	0	0	0	0.078680701	0.017198814	0.036511068	0	0	0	0	0	0	0	0	1	0	0	0	0	0	0	0	0	0	0	0	0	0.136962718	0.337048678	0.476097976	0.048673257	0	0	0	0	0	0	1	0.497047814	0.041709987	0	0	0.161694332	0	0	0	0	0	0	0	0	0.122183778	0.110802433	0.090704995	0	0	0	0	0	0	0	0.845091255	0.306734442	0	0	0.20768793	0.109938027	0	0	0	0	0	0	0	0
FAM118A	Q9NWS6	0	0	0	0	0	0	0	0	0	0	0	0	0	0	0	0	0	0	0	0	0	0	0	0	0	0	0	0	0	0	0	0	0	0	0	0	0	0	0	0	0	0	0	0	0	0	0	0	0	0	0	0	0	0	0	0	0	0	0	0	0	0	0	0	0	0	0	0	0	0	0	0	0	0	0	0	0	0	0	0	0	0	0	0	0	0	0	0	0	0	0	0	0	0	0	0	0	0	0	0	0	0	0	0	0	0	0	0	0	0	0	0	0	0	0	0	0	0	0	0	0	0	0	0	0	0	0	0	0	0	0	0	0	0	0	0	0	0	0	0	0	0	0	0	0	0	0	0	0	0	0	0	0	0	0	0	0	0	0	0	0	0	0	0	0	0	0	0	0	0	0	0	0	0	0	0	0	0	0	0	0	0	0	NaN	0	0	0	0	0	0	0	0
FAM118B	Q9BPY3	0	0	0	0	0	0	0	0	0	0	0	0	0	0	0	0	0.279837035	0	0	0	0	0	0	0	0	0	0	0	0	0	0	0	0	0	0	0	0	0	0	0	1	0	0	0	0	0	0	0	0	0	0	0	0	0	0	0	0	0	0	0	0	0	0	0	0.13672346	0	0	0	0	0	0	0	0	0	0	0	0	0	0	0	0	0	0	0	0	0	0	0.034311927	1	0	0	0	0	0	0	0	0	0	0	0	0	0	0	0	0	0	0	0	0	0	0	1	0.91652008	0	0	0	0	0	0	0	0	0	0	0	0	0	0	0	0	0	0	0	0	0	0	0.839301154	0.73730658	0	0	0	0	0	0	0	0	0	0	0	0	0	0	0	0	0	0	0	0	0	0	1	0.855271775	0	0	0	0	0	0	0	0	0	0	0	0	0	0	0	0	0	0	0	0	0	0	0.875621529	0.304421645	0	0	0	0	0	0	0
FAM120A	Q9NZB2	0.318473521	0.456283802	0.961910871	0.886270458	0.522199019	0.087259309	0.011052204	0	0	0	0	0	0	0	0	0	0	0.019059722	0.007568931	0	0	0	0	0	0.085508871	0.390573943	0.850430495	1	0.369974521	0.150191937	0	0	0	0	0	0	0	0	0	0	0	0.019533024	0.006315754	0	0.004664085	0	0	0	0.137259672	0.213149304	1	0.507192771	0.171755185	0.029468641	0	0	0	0	0	0	0	0	0	0	0	0.001430859	0	0	0	0	0	0	0.007685281	0.143329155	0.861134211	0.593630146	0.183320714	0.076934725	0	0	0	0	0	0	0	0	0	0	0	0.014502216	0.017386771	0	0	0	0	0	0.137675396	0.364307686	0.795581915	0.858050312	0.265074583	0.147730385	0.024805642	0	0	0	0	0	0	0	0	0	0	0.007684772	0.001945422	0.005108345	0.007205461	0	0	0	0.222934751	0.433913071	1	0.742857745	0.21627444	0.159326016	1.27E-04	0	0	0	0	0	0	0	0	0	0	0.010281213	0.006907867	0.01028253	0	0.002366004	0.002560625	0	0.252742999	0.377638543	1	0.8560762	0.402056933	0.134178149	0.037886489	0.008957932	0.006064624	0.00420955	0.005192254	0.001858873	0	0	0	0	0.002606256	0.010916106	0.018606813	0.011243674	0.005137087	0.00270809	0.010542776	0.01140592	0.282587698	0.491645293	0.728901607	0.531058383	0.304889828	0.109019972	0.027547562	0.011953073	0.007656522	0.003232452	0.004778408	0.006601105	0.00409216	0	0	0.003375164	0.012759604	0.014923797	0.017393129	0.01262069	0.012454645	0.019386393	0.01424171	0.010650578
FAM120B	Q96EK7	0	0	0	0	0	0	0	0	0	0	0	0	0	0	0	0	0	0	0	0	0	0	0	0	0	0	0	0	0	0	0	0	0	0	0	0	0	0	0	0	0	0	0	0	0	0	0	0	0	0	0	0	0	0	0	0	0	0	0	0	0	0	0	0	0	0	0	0	0	0	0	0	0	0	0	0	0	0	0	0	0	0	0	0	0	0	0	0	0	0	0	0	0	0	0	NaN	0	0	0	0	0	0	0	0	0	0	0	0	0	0	0	0	0	0	0	0	0	0	1	0.299556562	0	0	0	0	0	0	0	0	0	0	0	0	0	0	0	0	0	0	0	0	0	0	0	0	0	0	0	0	0	0	0	0	0	0	0	0	0	0	0	0	0	0	0	0	0	0	0	0	0	0	0	0	0	0	0	0	0	0	0	0	0	0	0	0	0	0	0	0	0	0	0	0
FAM122A	Q96E09	0	0	0	0	0	0	0	0	0	0	0	0	0	0	0	0	0	0	0	0	0	0	0	0	0	0	0	0	0	0	0	0	0	0	0	0	0	0	0	0	0	0	0	0	0	0	0	0	0	0	0	0	0	0	0	0	0	0	0	0	0	0	0	0	0	0	0	0	0	0	0	0	0	0	0	0	0	0	0	0	0	0	0	0	0	0	0	0	0	0	0	0	0	0	0	0	0	0	0	0	0	0	0	0	0	0	0	0	0	0	0	0	0	0	0	0	0	0	0	0	0	0	0	0	0	0	0	0	0	0	0	0	0	0	0	0	0	0	0	0	0	0	0	0	0	0	0	0	0	0	0	0	0	0	0	0	0	0	0	0	0	0	0	0	0	0	0	0	0	0	0	0	0	0	0	0	0	0	0	NaN	0	0	0	0	0	0	0	0	0	0	0	0
FAM122B	Q7Z309	0	0	0	0	0	0	0	0	0	0	0.232766621	0.400582029	0.522339649	0	0	0	0	0	0	0	0	0.047758827	0	0.013307385	0	0	0	0	0	0	0	0	0	0	0	0.274788046	1	0.313349731	0	0	0	0	0	0	0.181627339	0.118613221	0	0.015914804	0	0	0	0	0	0	0	0	0	0	0.084165592	0.52912941	0.601051409	0.292662271	0	0	0	0	0.003160512	0	0.065599548	0.001553835	0.119176867	0	0	0	0	0	0	0	0	0	0	0	0.100967862	1	0.846044647	0.223710838	0	0	0.00323192	0	0	0.044898408	0	0.104895295	0.149460942	0	0	0	0	0	0	0	0	0	0	0.009589532	0.103670701	0.88723777	0.582922036	0.244119556	0	0	0.004733998	0.031821833	0.01285027	0.075148141	0.085736645	0.142941837	0.121527685	0.140694893	0	0	0	0	0	0	0	0	0	0.042766054	0.226256644	1	0.381361032	0.136758293	0	0	0	0.026035506	0.012298909	0.046489223	0.096117647	0.099781531	0.130029317	0.083922489	0	0	0	0	0	0	0	0	0.006464498	0.01685099	0.217242519	1	0.473295944	0.120192052	0.022211559	0.017932193	0.050478337	0.02347695	0.034753043	0.055030396	0.056460838	0.084320968	0.067402045	0.055413123	1.11E-16	0	0	0	0	0	0	0	0.011722448	0.044347529	0.453023376	0.637653491	0.204667068	0.004003563	0.011387562	0.01212192	0.034157424	0.045117767	0.02371137	0.042481736	0.03724316	0.040534612	0.038800381	0.045383284
FAM126A	Q9BYI3	0	0	0	0	0	0	0	0	0	0	0	0	0	0	0	0	0	0	0	0	0	0	0	0	0	0	0	0	0	0	0	0	0	0	0	0	0	0	0	0	0	0	0	0	0	0	0	0	0	0	0	0	0	0	0	0	0	0	0	0	0	0	0	0	0	0	0	0	0	0	0	0	0	0	0	0	0	0	0	0	0	0	0	0	0	0	0	0	0	0	0	0	0	0	0	0	0	0	0	0	NaN	0	0	0	0	0	0	0	0	0	0	0	0	0	0	0	0	0	0	0	0	0	0	0	0	0	0	0	0	0	0	0	0	0	0	0	0	0	0	0	0	0	0	0	0	0	0	0	0	0	0	0	0	0	0	0	0	0	0	0	0	0	0	0	0	0	0	0	0	0	0	0	0	0	0	0	0	0	0	0	0	0	0	0	0	0	0	0	0	0	0	0
FAM133B	Q5BKY9	0	0	0	0	0	0	0	0	0	0	0	0	0	0	0	0	0	0	0	0	0	0	0	0	0	0	0	0	0	0	0	0	0	0	0	0	0	0	0	0	0	0	0	0	0	0	0	0	0	0	0	0	0	0	0	0	0	0	0	0	0	0	0	0	0	0	0	0	0	0	0	0	0	0	0	0	0	0	0	0	0	0	0	0	0	0	0	0	0	0	0	0	0	0	0	0	0	0	0	0	0	0	0	0	0	0	0	0	0	0	0	0	0	0	0	0	0	0	0	0	0	0	0	0	0	0	0	0	0	0	0	0	0	0	0	0	0	0	0	0	0	0	0	0	0	0	0	0	0	0	0	0	0	0	0	0	0	0	0	0	0	0	0	0	0	0	0	0	0	0	0	0	0	0	0	0	0	0	0	0	0	0	NaN	0	0	0	0	0	0	0	0	0
FAM136A	Q96C01	0	0	0	0	0	0	0	0	0	0	0	0	0	0	0	0.010165945	1	0.239563039	0.423338463	0.302954265	0.256051429	0.027177415	0.028337288	0	0	0	0	0	0	0	0	0	0	0	0	0	0	0	0	0	0.647944447	0.877114115	0.40324158	0.247856509	0	0.048979994	0.035971223	0	0	0	0	0	0	0	0	0	0	0	0	0	0	0	0	0	0	0	0	1	0	0	0	0	0	0	0	0	0	0	0	0	0	0	0	0	0	0	0	0	0.541828225	0	0.191019989	0.013190276	0	0	0.451921885	0	0	0	0	0	0	0	0	0	0	0	0	0	0	0	0	0	1	0	0.017823312	0.30132348	0.487705744	1.11E-16	0.01150823	0	0	0	0	0	0	0	0	0	0	0	0	0	0	0	0	0	0.383795768	0.187840107	0.153698354	0.171548539	0.130278804	0.079294592	0	0.160141082	0	0	0	0	0	0	0	0	0	0	0	0	0	0	0.070348354	0.432262962	0.195337585	0.224964317	0.295678232	1	0.438875656	0.299287273	0.404647979	0.205033098	0	0	0	0	0	0	0	0	0	0	0	0	0	0	0.169117322	0.641005223	0.41282071	0.129809047	0.643403488	0.272906349	0.69241659	0.171469019	0.300335059	0.278284984
FAM160B1	Q5W0V3	0	0	0	0	0	0	0	0	0	0	0	0	0	0	0	0	0	0	0	0	0	0	0	0	0	0	0	0	0	0	0	0	0	0	0	0	0	0	0	0	0	0	0	0	0	0	0	0	0	0	0	0	0	0	0	0	0	0	0	0.786629559	0	0	0	0	0	0	0	0	0	0	0	0	0	0	0	0	0	0	0	0	0	0	0	0.736403432	1	0	0	0	0	0	0	0	0	0	0	0	0.397925441	0.498952501	0	0	0	0	0	0	0	0	0	0.68363347	0	0	0	0	0	0	0	0	0	0	0	0	0.202630791	0	0	0	0	0	0	0	0	0	0	1	0.24172038	0	0	0	0	0	0	0	0	0	0	0	0.80581059	0	0	0	0	0	0	0	0	0	0	1	0	0	0	0	0	0	0	0	0	0	0	0	0	0	0	0	0	0	0	0	0	0	0	0.873978116	0	0	0	0	0	0	0	0	0	0	0	0
FAM162A	Q96A26	0.881895056	1	0.65851602	0.05136618	0	0	0	0	0	0	0	0	0	0	0	0	0	0	0	0	0	0	0	0	0.671102476	0.828188772	0.474668231	0.298683921	0.216761982	0.049905907	0	0	0	0	0	0	0	0	0	0	0	0	0	0	0	0	0	0	1	0.285567858	0.176828278	0	0	0	0	0	0	0	0	0	0	0	0	0	0	0	0	0	0	0	0	0	0	0	0.115182382	0.034961516	0	0	0	0	0	0	0	0	0	0	0	0	0	0	0	0	0	0	0	0	0.868020445	0.604893577	0.013142473	0.326030418	0.339089667	0.081240594	0	0	0	0	0	0	0	0	0	0	0	0	0	0	0	0	0	0	1	0.52277913	0.068222957	0	0	0	0	0	0	0	0	0	0	0	0	0	0	0	0	0	0	0	0	0	1	0.454856593	0.277131342	0.082479877	0	0	0	0	0	0	0	0	0	0.060248375	0.025057508	0.106541945	0	0	0	0	0	0	0	0	0.499744615	0.260652517	0.282574574	0.28220175	0.015498298	0	0	0	0	0	0	0	0	0.075463327	0.023864471	0.10525943	0	0	0	0	0	0	0	0
FAM169A	Q9Y6X4	0	0	0	0	0	0	0	0	0.215643283	1	0	0	0	0	0	0	0	0	0	0	0	0	0	0	0	0	0	0	0	0	0	0	0.451570609	0	0	0	0	0	0	0	0	0	0	0	0	0	0	0	0	0	0	0	0	0	0	0.29327903	0.90443128	0	0	0	0	0	0	0	0	0	0	0	0	0	0	0	0	0	0	0	0	0	0	0.148771207	1	0	0	0	0	0	0	0	0	0	0	0	0	0	0	0	0	0	0	0	0	0	0	0	1	0.013719899	0	0	0	0	0	0	0	0	0	0	0	0	0	0	0	0	0	0	0	0	0	0.112040558	0.533111534	0.019264892	0	0	0	0	0	0	0	0	0	0	0	0	0	0	0.005779522	0.142964584	0	0	0	0	0	0.432692771	1	0.661096701	0.225347359	0.21827	0.276045935	0	0	0	0	0	0	0	0	0	0	0	0.126472602	0.035425365	0	0	0	0	0	0.490989384	0.758656266	0.352334854	0.205002362	0.183403882	0	0	0	0	0	0	0	0	0	0	0	0
FAM172A	Q8WUF8	0	0	0	0	0	0	0	0	0	0	0	0	0	0	0	0	0	0	0	0	0	0	0	0	0	0	0	0	0	0	0	0	0	0	0	0	0	0	0	0	0	0	0	0	0	0	0	0	0	0	0	0	0	0	0	0	0	0	0	0	0	0	0	0	0	0	0	0	0	0	0	0	0	0	0	0	0	0	0	0	0	0	0	0	0	0	NaN	0	0	0	0	0	0	0	0	0	0	0	0	0	0	0	0	0	0	0	0	0	0	0	0	0	0	0	0	0	0	0	0	0	0	0	0	0	0	0	0	0	0	0	0	0	0	0	0	0	0	0	0	0	0	0	0	0	0	0	0	0	0	0	0	0	0	0	0	0	0	0	0.159165865	1	0	0	0	0	0	0	0	0	0	0	0	0	0	0	0	0	0	0	0	0	0	0	0	0.371005665	0	0	0	0	0	0	0	0
FAM177A1	Q8N128	0	0	0	0	0	0	0	0	0	0	0	0	0	0	0	0	0	0	0	0	0	0	0	0	0	0	0	0	0	0	0	0	0	0	0	0	0	0	0	0	0	0	0	0	0	0	0	0	0	0	0	0	0	0	0	0	0	0	0	0	0	0	0	0	0	0	0	0	0	0	0	0	0	0	0	0	0	0	0	0	0	0	0	0	0	0	0	0	0	0	0	0	0	0	0	0	0	0	0	0	0	0	0	0	0	0	0	0	0	0	0	0	0	0	0	0	0	0	0	0	0	0	0	0	0	0	0	0	0	0	0	0	0	0	0	0	0	0	0	0	0	0	0	0	0	0	0	0	0	0	0	0	0	0	0	0	0	0	0	0	0	0	0	0	0	0	0	0	0	1	0	0	0	0	0	0	0	0	0	0	0	0	0	0	0	0	0	0	0	0	0	0
FAM184A	Q8NB25	0	0	0	0	0	0	0	0	0	0	0	0	0	0	0	0	0	0	0	0	0	0	0	0	0	0	0	0	0	0	0	0	0	0	0	0	0	0	0	0	0	0	0	0	0	0	0	0	0	0	0	0	0	0	0	0	0	0	0	0	0	0	0	0	0	0	0	0	0	0	0	0	0	0	0	0	0	0	0	0	0	0	0	0	0	0	0	0	0	0	0	0	0	0	0	0	0	0	0	0	0	0	0	0	0	0	0	0	0	0	0	0	0	0	0	0	0	0	0	0	0	0	0	0	0	0	0	0	0	0	0	0	0	0	0	0	0	0	0	0	0	0	0	0	0	0	0	0	0	0	0	0	0	0	0	0	0	0	0	0	0	0	0	0	0	0	0	0	0	0	NaN	0	0	0	0	0	0	0	0	0	0	0	0	0	0	0	0	0	0	0	0	0
FAM185A	Q8N0U4	0	0	0	0	0	0	0	0	0	0	0	0	0	0	0	0	0	0	0	0	0	0	0	0	0	0	0	0	0	0	0	0	0	0	0	0	0	0	0	0	0	0	0	0	0	0	0	0	0	0	0	0	0	0	0	0	0	0	0	0	0	0	0	0	0	0	0	0	0	0	0	0	0	0	0	0	0	0	0	0	0	0	0	0	0	0	0	0	0	0	0	0	0	0	0	0	0	0	0	0	0	0	0	0	0	0	0	0	0	0	0	0	0	0	0	0	0	0	0	0	0	0	0	0	0	0	0	0	0	0	0	0	0	0	0	0	0	1	0	0	0	0	0	0	0	0	0	0	0	0	0	0	0	0	0	0	0	0	0	0	0	1	0.241771809	0	0	0	0	0	0	0	0	0	0	0	0	0	0	0	0	0	0	0	0	0	0.215182631	0.472371947	0	0	0	0	0	0
FAM204A	Q9H8W3	0	0	0	0	0	0	0	0	0	0	0	0	0	0	0	0	0	0	0	0	0	0	0	0	0	0	0	0	0	0	0	0	0	0	0	0	0	0	0	0	0	0	0	0	0	0	0	0	0	0	0	0	0	0	0	0	0	0	0	0	0	0	0	0	0	0	0	0	0	0	0	0	0	0	0	0	0	0	0	0	0	0	0	0	0	0	0	0	0	0	0	0	0	0	0	0	0	0	0	0	0	0	0	0	0	0	0	0	0	0	0	0	0	0	0	0	0	0	0	0	0	0	0	0	0	0	0	0	0	0	0	0	0	0	0	0	0	0	0	0	0	0	0	0	0	0	0	0	0	0	0	0	0	0	0	0	0	0	0	0	0	0	0	0	0	NaN	0	0	0	0	0	0	0	0	0	0	0	0	0	0	0	0	0	0	0	0	0	0	0	0	0	0
FAM207A	Q9NSI2	0.6896498	0.126579424	0	0.370813142	0	0	0	0	0	0	0	0	0.561655966	0.277298108	0	0	0	0	0	0	0	0	0	0	0.525332284	0.184931001	0.223099566	0.117342714	0	0	0	0	0	0	0	0	0.996064251	1	0	0	0	0	0	0	0	0	0	0	0	0.067296856	0.091195142	0.106796326	0	0	0	0	0	0	0	0	0.58305118	0.800438843	0	0	0	0	0	0	0	0	0	0	0	0.069477911	0.075498245	0.134732495	0	0	0	0	0	0	0	0	0.478233716	1	0.201934834	0	0	0	0	0	0	0	0	0	0	0.082254594	0.119237417	0.121389016	0	0	0	0	0	0	0	0	0.499682551	0.684526119	0	0	0	0	0	0	0	0	0	0	0.021921625	0.003245035	0.051850023	0.044672146	0	0	0	0	0	0	0	0	0.681016543	1	0	0	0	0	0	0	0	0	0	0	0.089902116	0.177384424	0.31796752	0.211904899	0	0	0	0	0	0	0	0.019356478	0.675678251	0.977429684	0.052203534	0	0	0	0	0	0	0	0	0	0.064908021	0.035435595	0.188719209	0.216748485	0	0	0	0	0	0	0	0.173831138	1	0.693940952	0.090636594	0	0	0	0	0	0	0	0	0
FAM210A	Q96ND0	0	0	0	0	0	0	0	0	0	0	0	0	0	0	0	0	0	0	0	0	0	0	0	0	0	0	0	0	0	0	0	0	0	0	0	0	0	0	0	0	0	0	0	0	0	0	0	0	0	0	0	0	0	0	0	0	0	0	0	0	0	0	0	0	0	0	0	0	0	0	0	0	0	0	0	0	0	0	0	0	0	0	0	0	0	0	0	0	0	0	0	0	0	0	0	0	0	0	0	NaN	0	0	0	0	0	0	0	0	0	0	0	0	0	0	0	0	0	0	0	0	0	0	0	0	0	0	0	0	0	0	0	0	0	0	0	0	0	0	0	0	0	0	0	0	0	0	0	0	0	0	0	0	0	0	0	0	0	0	0	0	0	0	0	0	0	0	0	0	0	0	0	0	0	0	0	0	0	0	0	0	0	0	0	0	0	0	0	0	0	0	0	0
FAM241B	Q96D05	0	0	0	0	0	0	0	0	0	0	0	0	0	0	0	0	0	0	0	0	0	0	0	0	0	0	0	0	0	0	0	0	0	0	0	0	0	0	0	0	0	0	0	0	0	0	0	0	0	0	0	0	0	0	0	0	0	0	0	0	0	0	0	0	0	0	0	0	0	0	0	0	0	NaN	0	0	0	0	0	0	0	0	0	0	0	0	0	0	0	0	0	0	0	0	0	0	0.142224071	0.11297616	0	0	0	0	0	0	0	0	0	0	0	0	0	0	0	0	0	0	0	0	0	0	1	1.11E-16	0	0	0	0	0	0	0	0	0	0	0	0	0	0	0	0	0	0	0	0	0	0	0	0	0	0	0	0	0	0	0	0	0	0	0	0	0	0	0	0	0	0	0	0	0	0	0	0	0	0	0	0	0	0	0	0	0	0	0	0	0	0	0	0	0	0	0	0	0	0
FAM32A	Q9Y421	0	0	0	0	0	0	0	0	0	0	0	0	0	0	0	0	0	0	0	0	0	0	0	0	0	0	0	0	0	0	0	0	0	0	0	0	0	0	0	0	0	0	0	0	0	0	0	0	0	0	0	0	0	0	0	0	0	0	0	0	0	0	0	0	0	0	0	0	0	0	0	0	0	0	0	0	0	0	0	0	0	0	0	0	0	0	0	0	0	0	0	0	0	0	0	0	0	0	0	0	0	0	0	0	0	0	0	0	0	0	0	0	0	0	0	0	0	0	0	0	0	0	0	0	0	0	0	0	0	0	0	0	0	0	0	0	0	0	0	0	0	0	0	0	0	0	1.11E-16	0	0	0	0	0	0	0	0	0	0	0	0	0	0	0	0	0	0	0	0	0	0	0	1	0	0	0	0	0	0	0	0	0	0	0	0	0	0	0	0	0	0	0	0	0
FAM3C	Q92520	0.954426985	0.600364247	0.773870236	0.643005764	0.55918848	0.385707763	0.276324102	0.197308412	0.158744038	0.248356929	0	0	0	0	0	0	0	0	0	0	0	0	0	0	0.826384501	1	0.780550347	0.58239618	0.463400909	0.260849494	0.191420143	0.127120914	0	0.028893797	0	0	0	0	0	0	0	0	0	0.030338487	0.093627696	0	0	0.045232692	1	0.587208454	0.733685396	0.238460656	0.110659883	0.088073839	0	0	0	0	0	0	0	0	0	0	0	0	0	0.20629542	0	0	0	0	0	0	0.261398588	0.19775886	0.08991148	0.062310371	0.023743366	0.016598722	0	0	0	0	0	0	0	0	0	0	0.046361992	0.112041372	0.058092919	0	0	0	0.527980175	0.298750548	0.271609408	0.544200856	0.34261239	0.177125439	0.170325154	0.087535676	0.046941972	0.047179982	0	0	0	0	0	0	0	0	0	0.278029677	0	0	0	0	1	0.321691511	0.288070099	0.157364609	0.347412591	0.217327128	0.135823705	0	0	0	0	0	0	0	0	0	0	0	0	0.177945474	0	0	0	0	1	0.863805169	0.806209724	0.190885283	0.108184342	0.120001125	0.123842199	0.058122198	0.015245221	0.049224467	0.023493815	0	0	0	0	0	0	0	0.169170187	0.018205619	0.082582691	0.046408781	0	0	0.524103673	0.541427788	0.351668779	0.201374848	0.134315226	0.091939366	0.063335971	0.059602397	0.034645749	0	0.014347179	0	0	0	0	0	0	0	0	0.083823081	0.111570607	0	0	0.071410911
FAM50A	Q14320	0	0	0	0	0	0	0	0	0	0	0	0	0	0.602958772	0.533563488	0.388715788	0	0.874270901	0.117578144	0.261279226	0.230943716	0.164788873	0.303853632	0	0	0	0	0	0	0	0	0	0	0	0	0	0	1	0.446420559	0.079565282	0.019131063	0.01749838	0.143937883	0.08190837	0.131187995	0.355526198	0.302669625	0	0	0	0	0	0	0	0	0	0	0	0	0	0.055423398	0.666464507	0.35745485	0.075915492	0	0	0.009283282	0	0	0	0	0	0	0	0	0	0	0	0	0	0	0	0	0	0.06781964	1	0.368075337	0.043759017	0.049273501	0.001624276	0	0	0.078372047	0.119600189	0	0	0	0	0	0	0	0	0	0	0	0	0	0	0.200255606	1	0.50604825	0.203801367	0.081618737	0.116550325	0.148374502	0.084102718	0.081979158	0.173584472	0	0	0	0	0	0	0	0	0	0	0	0	0	0	0.055522328	0.642189877	0.358236783	0.049784819	0.110734888	0.085544401	0.097525955	0	0	0.060821487	0	0	0.001552512	0	0	0	0	0	0	0	0	0	0	0	0.904586057	1	0.311261125	0.215277303	0.254810589	0.14404249	0.124137448	0.117054673	0.220202681	0.321217716	0.12182537	0.197073755	0.061548506	0	0	0	0	0	0	0	0	0	0	0	0.770420375	0.949117991	0.523850229	0.286552821	0.239928619	0.077724915	0.169418366	0.264164737	0.246645044	0.075746622	0.137912226	0.19979289
FAM76A	Q8TAV0	0	0	0	0	0	0	0	0	0	0	0	0	0	0	0	0	0	0	0	0	0	0	0	0	0	0	0	0	0	0	0	0	0	0	0	0	0	0	0	0	0	0	0	0	0	0	0	0	0	0	0	0	0	0	0	0	0	0	0	0	0	0	0	0	0	0	0	0	0	0	0	0	0	0	0	0	0	0	0	0	0	0	0	0	0	0	0	0	0	0	0	0	0	0	0	0	0	0	0	0	0	0	0	0	0	0	0	0	0	0	0	0	0	0	0	0	0	0	0	0	0	0	0	0	0	0	0	0	0	0	0	0	0	0	0	0	0	0	0	0	0	0	0	0	0	0	0	0	0	0	0	0	0	0	0	0	0	0	0	0	0	0	0	0	0	0	0	NaN	0	0	0	0	0	0	0	0	0	0	0	0	0	0	0	0	0	0	0	0	0	0	0	0
FAM76B	Q5HYJ3	0	0	0	0	0	0	0	0	0	0	0	0	0	0	0	0	0	0	0	0	0	0	0	0	0	0	0	0	0	0	0	0	0	0	0	0	0	0	0	0	0	0	0	0	0	0	0	0	0	0	0	0	0	0	0	0	0	0	0	0	0	0	0	0	0	0	0	0	0	0	0	0	0	0	0	0	0	0	0	1	0	0	0	0	0	0	0	0	0	0	0	0	0	0	0	0	0	0	0	0	0	0	0	1	0.59601693	0	0	0	0	0	0	0	0	0	0	0	0	0	0	0	0	0	0	0	0	0	0	0	0	0	0	0	0	0	0	0	0	0	0	0	0	0	0	0	0	0	0	0	0	0	0	0	1	0	0	0	0	0	0	0	0	0	0	0	0	0	0	0	0	0	0	0	0	0.461924555	0.594463179	0.471139518	0.095914046	0.00345071	0	0	0	0	0	0	0	0	0	0	0	0	0	0
FAM83B	Q5T0W9	0	0	0	0	0	0	0	0	0	0	0	0	0	0	0	0	0	0	0	0	0	0	0	0	0	0	0	0	0	0	0	0	0	0	0	0	0	0	0	0	0	0	0	0	0	0	0	0	0	0	0	0	0	0	0	0	0	0	0	0	0	0	0	0	0	0	0	0	0	0	0	0	0	0	0	0	0	0	0	0	0	0	0	0	0	0	0	0	0	0	0	0	0	0	0	0	0	0	0	0	0	0	0	0	0	0	0	0	0	0	0	0	0	0	0	0	0	0	0	0	0	0	0	0	0	0	0	0	0	0	0	0	0	0	0	0	0	0	0	0	0	0	0	0	0	0	0	0	0	0	0	0	0	0	0	0	0	0	0	0	0	0	0	0	0	0	0	0	0	0	0	0	0	0	0	0	0	0	0	0	0	0	0	NaN	0	0	0	0	0	0	0	0
FAM83D	Q9H4H8	0	1.11E-16	1	0	0	0	0	0	0	0	0	0	0	0	0	0	0	0	0	0	0	0	0	0	0	0	0	0	0	0	0	0	0	0	0	0	0	0	0	0	0	0	0	0	0	0	0	0	0	0	0	0	0	0	0	0	0	0	0	0	0	0	0	0	0	0	0	0	0	0	0	0	0.522761824	1	0	0	0	0	0	0	0	0	0	0	0	0	0	0	0	0	0	0	0	0	0	0	1	0.510044363	0	0	0	0	0	0	0	0	0	0	0	0	0	0	0	0	0	0	0	0	0	0	0	0.065539466	0.377270444	0	0	0	0	0	0	0	0	0	0	0	0	0	0	0	0	0	0	0	0	0	1	0.520559161	0.01805552	0	0	0	0	0	0	0	0	0	0	0	0	0	0	0	0	0	0	0	0	0	0.688617697	0.4268773	1.11E-16	0	0	0	0	0	0	0	0	0	0	0	0	0	0	0	0	0	0	0	0	0
FAM83F	Q8NEG4	0	0	0	0	0	0	0	0	0	0	0	0	0	0	0	0	0	0	0	0	0	0	0	0	0	0	0	0	0	0	0	0	0	0	0	0	0	0	0	0	0	0	0	0	0	0	0	0	0	0	0	0	0	0	0	0	0	0	0	0	0	0	0	0	0	0	0	0	0	0	0	0	0	0	0	0	0	0	0	0	0	0	0	0	0	0	0	0	0	0	0	0	0	0	0	0	0	0	0	0	0	0	0	0	0	0	0	0	0	0	0	0	0	0	0	0	0	0	0	0	0	0	0	0	0	0	0	0	0	0	0	0	0	0	0	0	0	0	0	0	0	0	0	0	0	0	0	0	0	0	0	0	0	0	0	0	0	0	0	0	0	0	0	0	0	0	0	0	0	0	0	0	0	0	0	0	0	0	0	NaN	0	0	0	0	0	0	0	0	0	0	0	0
FAM83G	A6ND36	0	0	0	0	0	0	0	0	0	0	0	0	0	0	0	0	0	0	0	0	0	0	0	0	0	0	0	0	0	0	0	0	0	0	0	0	0	0	0	0	0	0	0	0	0	0	0	0	0	0	0	0	0	0	0	0	0	0	0	0	0	0	0	0	0	0	0	0	0	0	0	0	0	0	0	0	0	0	0	0	0	0	0	0	0	0	0	0	0	0	0	0	0	0	0	0	0	0	0	0	0	0	0	0	0	0	0	0	0	0	0	0	0	0	0	0	0	0	0	0	0	0	0	0	0	0	0	0	0	0	0	0	0	0	0	0	0	0	0	0	0	0	0	0	NaN	0	0	0	0	0	0	0	0	0	0	0	0	0	0	0	0	0	0	0	0	0	0	0	0	0	0	0	0	0	0	0	0	0	0	0	0	0	0	0	0	0	0	0	0	0	0	0
FAM83H	Q6ZRV2	0	0	0	0	0	0	0	0	0	0	0	0	0	0	0	0	0	0	0.653542973	0.742329208	1	0.903161553	0	0	0	0	0	0	0	0	0	0	0	0	0	0	0	0	0	0	0	0	0	0.328434904	0	0	0	0	0	0	0	0	0	0	0	0	0	0	0	0	0	0	0	0.751106497	0	0	0	0	0	0	0	0	0	0	0	0	0	0	0	0	0	0	0	0	0	0	0	0	0	0	0	1	0	0	0	0	0	0	0	0	0	0	0	0	0	0	0	0	0	0	0	0	0	0	0	0	1	0	0	0	0	0	0	0	0	0	0	0	0	0	0	0	0	0	0	0	0	0	0	0.113571643	0	0	0	0	0	0	0	0	0	0	0	0	0	0	0.265762571	1	0.91583208	0.991583208	0.728298389	0.667489432	0.510880359	0.484608619	0.857765673	0.500922064	0.34247832	0	1.11E-16	0	0	0	0	0	0	0	0	0	0	0	0.167059135	0.29829489	0.584881928	0.518171759	0.055390057	0.275427696	0.260003215	0	0.149015046	0.200206164	0	0	0	0
FAM8A1	Q9UBU6	0	0	0	0	0	0	0	0	0	0	0	0	0	0	0	0	0	0	0	0	0	0	0	0	0	0	0	0	0	0	0	0	0	0	0	0	0	0	0	0	0	0	0	0	0	0	0	0	0	0	0	0	0	0	0	0	0	0	0	0	0	0	0	0	0	0	0	0	0	0	0	0	0	NaN	0	0	0	0	0	0	0	0	0	0	0	0	0	0	0	0	0	0	0	0	0	0	0	0.081673979	0	0	0	0	0	0	0	0	0	0	0	0	0	0	0	0	0	0	0	0	0	0	0.633985825	1	0.706884914	0	0	0	0	0	0	0	0	0	0	0	0	0	0	0	0	0	0	0	0	0	0	0.12278473	0.716381884	0	0	0	0	0	0	0	0	0	0	0	0	0	0	0	0	0	0	0	0	0	1	0.999301277	0	0	0	0	0	0	0	0	0	0	0	0	0	0	0	0	0	0	0	0	0	0
FAM91A1	Q658Y4	0.709104498	0.802135987	1	0	0	0	0	0	0	0	0	0	0	0	0	0	0	0	0	0	0	0	0	0	0	0.370198454	0	0	0	0	0	0	0	0	0	0	0	0	0	0	0	0	0	0	0	0	0	0	0.190692837	0.096423717	0	0	0	0	0	0	0	0	0	0	0	0	0	0	0	0	0	0	0	0	0	0	1	0	0	0	0	0	0	0	0	0	0.128152684	0	0	0	0	0	0	0	0	0	0	0	0	0	1	0.81151276	0	0	0	0	0	0	0	0	0.557671216	0	0	0	0	0	0	0	0	0	0	0	0	0	0.738130505	0.549756335	0.425605771	0	0	0	0	0	0	0	0.775217377	0	0	0	0	0	0	0	0	0	0	0	0	0	0.501063372	1	0	0	0	0	0	0	0	0	0	0	0	0	0	0	0	0	0	0	0	0	0	0	0.063880589	0	0.51985178	0	0	0	0	0	0	0	0	0	0	0	0	0	0	0	0	0	0	0	0	0
FAM92A	A1XBS5	0	0	0	0	0	0	0	0	0	0	0	0	0	0	0	0	0	0	0	0	0	0	0	0	0	0	0	0	0	0	0	0	0	0	0	0	0	0	0	0	0	0	0	0	0	0	0	0	0	0	0	0	0	0	0	0	0	0	0	0	0	0	0	0	0	0	0	0	0	0	0	0	0	0	0	0	0	0	0	0	0	0	0	0	0	0	0	0	0	0	0	0	0	0	0	0	NaN	0	0	0	0	0	0	0	0	0	0	0	0	0	0	0	0	0	0	0	0	0	0	0	0	0	0	0	0	0	0	0	0	0	0	0	0	0	0	0	0	0	0	0	0	0	0	0	NaN	0	0	0	0	0	0	0	0	0	0	0	0	0	0	0	0	0	0	0	0	0	0	0	0	0	0	0	0	0	0	0	0	0	0	0	0	0	0	0	0	0	0	0	0	0	0	0
FAM98A	Q8NCA5	0.597577073	1	0.733369496	0.426308652	0	0	0	0	0	0	0	0	0	0	0	0	0	0	0	0	0	0	0	0	0.64263629	0.471512521	0.690805533	0.246722719	0.047887171	0	0	0	0	0	0	0	0	0	0	0	0	0	0	0	0	0	0	0	0.49178991	0.441505047	0.227582743	0	0	0	0	0	0	0	0	0	0	0	0	0.015965867	0	0	0	0	0	0	0	0	0.548423871	1	0.343982888	0	0	0	0	0	0	0	0	0	0	0	0	0	0.085842638	0	0	0	0	0	0	0	1	0.912648422	0.280625543	0.011077324	0	0	0	0	0	0	0	0	0	0	0	0	0.052200985	0	0	0	0.089885607	0	0.121633362	0.429626412	0.987076455	0.946857805	0.549884159	0	0	0	0	0	0	0	0	0	0	0	0	0	0	0	0	0	0	0	0.552526788	0.321169997	1	0.49617537	0.136875439	0	0	0	0	0	0	0	0	0	0	0	0	0.222981276	0	0	0	0	0	0	0	0	0.467487924	0.442911112	0.189769957	0.079478798	0	0	0	0	0	0	0	0	0	0	0	0	0	0	0	0	1.11E-16	0	0	0
FAM98B	Q52LJ0	0.380641547	0.516007201	0.439905329	0	0	0	0	0	0	0	0	0	0	0	0	0	0	0	0	0	0	0	0	0	0.894565231	1	0.625911145	0	0	0.077587401	0	0	0	0	0.405253484	0.230546498	0	0	0	0	0	0	0	0	0	0.216037415	0	0	0.176005034	0.090036514	0.005016307	0	0	0	0	0	0	0	0.061392158	0.107620179	0.039651872	0	0	0	0	0	0	0.11968236	0.348535876	0	0.783837918	0	0	0	0.087262479	0.052848483	0	0	0	0	0	0	0.206413074	0.22170129	0.128438741	0	0.37765882	0	0.00418321	0.133463911	0.038632657	0.09783572	0.186693491	0.456014251	1	0.921476177	0.134696874	0.107470555	0.178717204	0.113743285	0	0	0	0	0	0	0.287933892	0.30506156	0	0	0	0	0	0	0	0	0.301191151	0	0.820493143	1	0.361716326	0.598500773	0.189171755	0	0.070434754	0	0	0	0.089386407	0	0.429359492	0.759233926	0.262865214	0	0	0	0.070634947	0.043964721	0.206254935	0.212171766	0.502897245	0.43245137	0.653442772	0.910847152	0.183146315	0.025447874	0.698247003	1	0.002414714	0.483848603	0	0	0	0.172505006	0.081676165	0	0.028477292	0	0	0.038094734	0.02922506	0.015021309	0.028669027	0.0612832	0.056558842	0.047041103	0.109048295	0.137866109	0.052693459	0.071238096	0.004388437	0.016002994	0	0.004672589	0	0	0	0.013004254	0	0.01964213	0	0	0	0.070751088	0.056213719	0	0.060999432	0.111517846	0.128356039	0	0.122872409	0.21044942
FANCD2	Q9BXW9	0.836182644	1	0.902185674	0	0	0	0	0	0	0	0	0	0	0	0	0	0	0	0	0	0	0	0	0	0.335641636	0.051460723	0	0	0	0	0	0	0	0	0	0	0	0	0	0	0	0	0	0	0	0	0	0	0.437147946	0.153347138	0	0	0	0	0	0	0	0	0	0	0	0	0	0	0	0	0	0	0	0	0	0	1	0.906022387	0	0	0	0	0	0	0	0	0	0	0	0	0	0	0	0	0	0	0	0	0	0	1	0.618968794	0	0	0	0	0	0	0	0	0	0	0	0	0	0	0	0	0	0	0	0	0	0	0.305415057	0.137913065	0	0	0	0	0	0	0	0	0	0	0	0	0	0	0	0	0	0	0	0	0	0	1	0.401872373	0	0	0	0	0	0	0	0	0	0	0	0	0	0	0	0	0	0	0	0	0	0	0.279518533	0.241956439	0	0	0	0	0	0	0	0	0	0	0	0	0	0	0	0	0	0	0	0	0	0
FANCE	Q9HB96	0	NaN	0	0	0	0	0	0	0	0	0	0	0	0	0	0	0	0	0	0	0	0	0	0	0	0	0	0	0	0	0	0	0	0	0	0	0	0	0	0	0	0	0	0	0	0	0	0	0	0	0	0	0	0	0	0	0	0	0	0	0	0	0	0	0	0	0	0	0	0	0	0	0	0	0	0	0	0	0	0	0	0	0	0	0	0	0	0	0	0	0	0	0	0	0	0	0	0	0	0	0	0	0	0	0	0	0	0	0	0	0	0	0	0	0	0	0	0	0	0	0	0	0	0	0	0	0	0	0	0	0	0	0	0	0	0	0	0	0	0	0	0	0	0	0	0	0	0	0	0	0	0	0	0	0	0	0	0	0	0	0	0	0	0	0	0	0	0	0	0	0	0	0	0	0	0	0	0	0	0	0	0	0	0	0	0	0	0	0	0	0	0
FANCG	O15287	0	0	0	0	0	0	0	0	0	0	0	0	0	0	0	0	0	0	0	0	0	0	0	0	0	0	0	0	0	0	0	0	0	0	0	0	0	0	0	0	0	0	0	0	0	0	0	0	0	0	0	0	0	0	0	0	0	0	0	0	0	0	0	0	0	0	0	0	0	0	0	0	0	0	0	0	0	0	0	0	0	0	0	0	0	0	0	0	0	0	0	0	0	0	0	0	NaN	0	0	0	0	0	0	0	0	0	0	0	0	0	0	0	0	0	0	0	0	0	0	0	0	0	0	0	0	0	0	0	0	0	0	0	0	0	0	0	0	0	0	0	0	0	0	0	0	0	0	0	0	0	0	0	0	0	0	0	0	0	0	0	0	0	0	0	0	0	0	0	0	0	0	0	0	0	0	0	0	0	0	0	0	0	0	0	0	0	0	0	0	0	0	0
FANCI	Q9NVI1	1	0.783146512	0.645954407	0.352858094	0	0	0	0	0	0	0.865394304	0.098760323	0	0	0	0	0	0	0	0	0	0	0	0	0.516544018	0	0.345503697	0.106069739	0	0	0	0	0	0	0.112344591	0.046530614	0	0	0	0	0	0	0	0	0	0	0	0	0.525460253	0.370070514	0.160089823	0	0	0	0	0	0	0	1	0.398114932	0	0	0	0	0	0	0	0	0	0	0	0	0.3628706	0.441264063	0.068391625	0	0	0	0	0	0	0	0.586030154	0.738524823	0	0	0	0	0	0	0	0	0	0	0	0	1	0.589469357	0.127882816	0.042953939	0	0	0	0	0	0	0.495960222	0.005019339	0	0	0	0	0	0	0	0	0	0	0	0	0.279941574	0.244220367	0	0	0	0	0	0	0	0	0.374817277	0.335702052	0	0	0	0	0	0	0	0	0	0	0	0	1	0.526591337	1.11E-16	0.054905009	0	0	0	0	0	0	0.005358505	0.023230445	0	0	0	0	0	0	0	0	0	0	0	0	0.38311655	0.41204632	0.189635893	0	0	0	0	0	0	0.043334241	0.232529007	0	0	0	0	0	0	0	0	0	0	0	0	0
FANCM	Q8IYD8	0	0	0	0	0	0	0	0	0	0	0	0	0	0	0	0	0	0	0	0	0	0	0	0	0	1	0	0	0	0	0	0	0	0	0	0	0	0	0	0	0	0	0	0	0	0	0	0	0.354098181	0	0.092185712	0	0	0	0	0.71848228	0	0.479457801	0	0.609126016	0.308664153	0	0	0	0	0	0	0	0	0	0	0	0	0	0	0	0.093781488	0	0	1	0	0.312197657	0	0.808005325	0.491950449	0	0	0	0	0	0	0	0	0	0	0	0.531582347	0	0	0	0	0	0	0.500753498	0	0	0	0.57752422	0.453476857	0	0	0	0	0	0	0	0	0	0	0	0.633412271	0	0	0	8.87E-04	0	0	1	0	0.860968784	0	0.12744887	0.417696448	0	0	0	0	0	0	0	0	0	0	0	0	0	0	0	0	0	0	0	0	0	0	0	0	0	0	0	0	0	0	0	0	0	0	0	0	0	0	0	0	0	0	0	0	0	0	0	0	0	0	0	0	0	0	0	0	0	0	0
FAR1	Q8WVX9	0.965337955	0.976959935	0	0	0	0	0	0	0	0	0	0	0	0	0	0	0	0	0	0	0	0	0	0	1	0.566418595	0.205525538	0	0	0	0	0	0	0	0	0	0	0	0	0	0	0	0	0	0	0	0	0	0.819734766	1	0.05639691	0	0	0	0	0	0	0	0	0	0	0	0	0	0	0	0	0	0	0	0	0	0	0.609734489	0	0	0	0	0	0	0	0	0	0	0	0	0	0	0	0	0	0	0	0	0	0	1	0.861410338	0.336109351	0	0	0	0	0	0	0	0	0	0	0	0	0	0	0	0	0	0	0	0	0	0.931067258	0.721960713	1.11E-16	0	0	0	0	0	0	0	0	0	0	0	0	0	0	0	0	0	0	0	0	0	1	0.583351604	0.399563101	0.026006641	0	0	0	0	0	0	0	0	0	0	0	0	0	0	0	0	0	0	0	0	0.772103054	0.391590495	0.175453143	0	0	0	0	0	0	0	0	0	0	0	0	0	0	0	0	0	0	0	0	0
FARP1	Q9Y4F1	0	0	0	0	0	0	0	0	0	0	0	0	0	0	0	0	0	0	0	0	0	0	0	0	0	0	0	0	0	0	0	0	0	0	0	0	0	0	0	0	0	0	0	0	0	0	0	0	0	0	0	0	0	0	0	0	0	0	0	0	0	0	0	0	0	0	0	0	0	0	0	0	0	0	0	0	0	0	0	0	0	0	0	0	0	0	0	0	0	0	0	0	0	0	0	0	0	0	0	0	0	0	0	0	0	0	0	0	0	0	0	0	0	0	0	0	0	0	0	0	0	0	0	0	0	0	0	0	0	0	0	0	0	0	0	0	0	0	0	0	0	0	0	0	0	0	0	NaN	0	0	0	0	0	0	0	0	0	0	0	0	0	0	0	0	0	0	0	0	0	0	0	0	0	0	0	0	0	0	0	0	0	0	0	0	0	0	0	0	0	0	0	0
FARS2	O95363	0	0	0	0	0	0	0	0	0	0	0	0	0	0	0	0	0	0	0	0	0	0	0	0	0	0	0	0	0	0	0	0	0	0	0	0	0	0	0	0	0	0	0	0	0	0	0	0	0	0	0	0	0	0	0	0	0	0	0	0	0	0	0	0	0	0	0	0	0	0	0	0	0	0	0	0	0	0	0	0	0	0	0	0	0	0	0	0	0	0	0	0	0	0	0	0	0	0	0	0	0	0	0	0	0	0	0	0	0	0	0	0	0	0	0	0	0	0	0.295168547	1	0	0	0	0	0	0	0	0	0	0	0	0	0	0	0	0	0	0	0	0	0	0	0.370933038	0.916476495	0	0	0	0	0	0	0	0	0	0	0	0	0	0	0	0	0	0	0	0	0	0	0	1.11E-16	0	0	0	0	0	0	0	0	0	0	0	0	0	0	0	0	0	0	0	0	0	0	0	1
FARSA	Q9Y285	0.018964832	0.004483071	0.002926896	0.004138657	0	0	0.00599153	0.132828174	1	0.288201534	0.025761567	0.004026719	0	0	0	0	0.001882834	0	0	0	0	0	0	0	0	0.010446859	0.009959297	0.001605971	0.01602143	1.11E-16	0.008614237	0.062678934	0.810190775	0.450643498	0.013280543	0	0	0	0	0	0	0	0	0	0	0	0	0	0	0.098660455	0.148374253	0.11249273	0.202422931	0.26988821	0.424477894	0.553596447	1	0.517670388	0.062504291	3.05E-04	0	0	0	0	0	0	0	0	0	0	0	0	0	0	0.278995911	0.363128952	0.25734378	0.365875366	0.225169916	0.573081138	0.717230739	0.651984859	0.153076559	0.017439355	0	0	0	0	0	0	0	0	0	0	0	0	0.007202635	0.096976431	0.131189477	0.308746957	0.229130457	0.30791636	0.319831652	0.675508397	1	0.466711408	0.115442868	0.005803457	0	0	0	0.004776839	0.014715612	0.009796363	0	0.003857293	0.001286821	0	0.004809459	0.00853008	0	0.07206154	0.155071406	0.124959999	0.124097688	0.188114066	0.235216468	0.414021354	0.239913117	0.429848002	0.138574239	0.058048613	0	0	0	0	0	0.023012521	0	0.012761293	0	0.009451892	0.018681335	0.010269048	0.050596027	0.166555333	0.332989763	0.476439381	0.459618316	0.290877451	0.350911024	1	0.93271574	0.497475654	0.09066171	0.020426804	0.002091976	0	0	0	0	0.023708834	0	0	0.019571833	0	0.022322322	1.11E-16	0.014672648	0.144869547	0.122835145	0.277038845	0.239221273	0.287271991	0.344946107	0.520699063	0.565488959	0.417108343	0.172334674	0.077664819	0.008247505	0.018490194	0	0	0.013689099	0	0.011423757	0.003300203	0.016060485	0	0.023639906	0.008160947
FARSB	Q9NSD9	0.013098097	0.012028048	0.008725645	0.007858312	0.00212477	0.007880445	0.015092777	0.133299764	1	0.48919804	0.079518072	0.025618474	0.019246378	0	0.003186131	0.056433315	0.031848877	0.001162802	0	0	0	0	0	0	0.006163982	0.011789754	0.009721227	0.010480376	0.009170378	0.004636995	0.014738438	0.108411252	0.833297441	0.448013676	0.080273084	0.029397673	0.018198876	0	0.006206387	0.057800611	0.034316629	0.002420983	0	3.21E-06	0	0	0	0.006005946	0.00911455	0.142769398	0.2756098	0.2902336	0.326420365	0.426620222	0.460800481	0.607721255	1	0.786321124	0.188368623	0.060109045	0.02564035	0	0.034517046	0.076150637	0	0	0	0	0	0	0	0.067093495	1.11E-16	0.258484835	0.385514732	0.366515635	0.31558663	0.364314053	0.397149676	0.565682183	0.874941773	0.714212341	0.244488067	0.107558018	0.052953206	9.93E-04	0.034422991	0.086454877	0.045511719	0.021308946	0.012298484	0.00305379	0.00994502	0.002734072	0.001744336	0.020119674	0.018377704	0.097626584	0.25637597	0.302495695	0.38050047	0.505659557	0.559026594	0.676626434	1	0.704336741	0.217602336	0.05870218	0.027591252	0	0.032684125	0.094850354	0.030778197	0.014811237	0.005067399	0.020616884	0.019875517	0.012146785	0.001543043	0.022897136	0.012817447	0.088580442	0.22390864	0.230521682	0.289103247	0.256349975	0.371943028	0.470915095	0.59671885	0.611327849	0.209424416	0.067493574	0.040115479	0.004082721	0.036419038	0.087088349	0.031899087	0.024327362	0.022075185	0.032095086	0.030331609	0.048054768	0.046749836	0.060662178	0.054674517	0.199525361	0.349255704	0.4871429	0.600299895	0.565124528	0.742991502	0.767532456	1	0.588273607	0.23210012	0.074006317	0.039301624	0	1.11E-16	0.052523826	0.008942266	0.026081863	0.026766812	0.030295948	0.039756425	0.035108905	0.041340598	0.051274801	0.051607508	0.264046093	0.226166337	0.353107779	0.371568437	0.516579835	0.545729849	0.664545915	0.822658032	0.398722209	0.282647159	0.143709952	0.020187151	0	0.002756053	0.02161077	0.046363558	4.65E-04	0.042048135	0.024781559	0.06527047	0.011909768	0.077449377	0.058013185
FAS	P25445	0	0	0	0	0	0	0	0	0	0	0	0	0	0	0	0	0	0	0	0	0	0	0	0	1	0.63953311	0	0	0	0	0	0	0	0	0	0	0	0	0	0	0	0	0	0	0	0	0	0	0	0	0	0	0	0	0	0	0	0	0	0	0	0	0	0	0	0	0	0	0	0	0	0	0	0	0	0	0	0	0	0	0	0	0	0	0	0	0	0	0	0	0	0	0	0	0	0	0	0	0	0	0	0	0	0	0	0	0	0	0	0	0	0	0	0	0	0	0	0	0	0	0	0	0	0	0	0	0	0	0	0	0	0	0	0	0	0	0	0	0	0	0	0	0	0	1	0	0	0	0	0	0	0	0	0	0	0	0	0	0	0	0	0	0	0	0	0	0	0	0	0	0	0	0	0	0	0	0	0	0	0	0	0	0	0	0	0	0	0	0	0	0	0
FASN	P49327	0.106991135	0.114046233	0.116943181	0.097757593	0.102810052	0.282581305	1	0.375520574	0.070390995	0.048002713	0.018752717	0.004884059	0.002522856	0	0	1.00E-04	0.001437762	0.00168641	0.001009411	8.49E-04	0.001725469	0.00113385	8.82E-04	0.011388814	0.052942811	0.076217757	0.070865666	0.065856775	0.065337006	0.18925221	0.793697601	0.28968991	0.050273644	0.019945128	0.00941675	9.09E-04	5.04E-04	0	0	2.04E-04	0.001741444	0.00141055	8.49E-04	9.11E-04	5.57E-04	3.66E-04	3.62E-04	0.006383592	0.083953779	0.068181745	0.039844377	0.026784364	0.024891599	0.168986921	1	0.555870585	0.062970483	0.015481273	0.0059886	0.004628082	0.004905475	6.05E-04	1.86E-04	4.98E-04	0	0.001654897	7.49E-04	7.59E-04	0.001105942	0	7.14E-04	1.31E-05	0.12211561	0.125938404	0.04134825	0.027730445	0.02012693	0.154855804	0.994470171	0.429369737	0.052861715	0.010593986	0.00418257	0.001820672	7.38E-04	0	0	8.88E-05	0.001242565	0.007806231	0.002880476	0.001045234	0.001631336	0.00104896	1.76E-04	8.77E-04	0.117571032	0.092499052	0.058958885	0.032716657	0.022231821	0.13467369	0.91897647	0.417287421	0.057774088	0.013544968	0.005571072	0.001759183	0.003479634	0.001903978	5.52E-04	3.09E-05	8.56E-04	0.001779969	9.21E-04	0.001556728	0.005263025	0.005738607	0.004053284	0.007663383	0.067302355	0.059170902	0.048291549	0.025216264	0.022773918	0.109277449	1	0.463141168	0.050141497	0.012473662	0.006201717	0.002159853	0.001966294	0.001225941	8.96E-05	0	7.86E-04	0.002418804	2.25E-04	3.56E-04	0.001686848	0.002465946	0.002372784	0.005377348	0.175524086	0.131038238	0.054353208	0.062259953	0.055185497	0.294749489	1	0.564118647	0.124437145	0.038902282	0.017263808	0.006437808	0.00328775	0	0	7.22E-04	0.003267723	0.004849801	0.008100305	0.005772497	0.011653139	0.005973807	0.011422179	0.017148848	0.123490417	0.107697732	0.059118062	0.047752635	0.040561658	0.456166744	0.822514365	0.375476323	0.154383945	0.048698844	0.021640608	0.012728873	0.002225073	2.14E-04	0	1.30E-04	9.27E-04	0	0.003161034	0.002428984	0.002994785	2.24E-05	0.005877574	0.009026747
FASTKD2	Q9NYY8	1	0.856248951	0.869051329	0.363980725	0.64901345	1.11E-16	0	0	0	0	0	0	0	0	0	0	0	0	0	0	0	0	0	0	0.400733619	0.702884131	0.543405816	0.616048524	0	0	0	0	0	0	0	0	0	0	0	0	0	0	0	0	0	0	0	0	0.353523947	0.323724795	0.073247601	0	0	0	0	0	0	0	0	0	0	0	0	0	0	0	0	0	0	0	0	0	1	0.378776629	0.108829914	0	0	0	0	0	0	0	0	0	0	0	0.157370904	0.005259328	0.003298662	0	0	0	0	0	0	0	1	0.508002463	0.360300309	0	0	0	0	0	0	0	0	0	0	0	0	0.015144058	0	0	0	0	0	0	0	0	0.336669336	0.275156782	0.096715501	0	0	0	0	0	0	0	0	0	0	0.152268865	0.066322777	0	0.106553736	0	0	0	0	0	0	0	1	0.512890978	0	0	0	0	0	0	0	0	0	0	0	0	0	0	0	0	0	0	0	0	0	0	0.829356468	0.62126957	0.161552519	0.050450075	0	0	0	0	0	0	0	0	0	0	0	0	0	0	0	0	0	0	0	0
FASTKD3	Q14CZ7	0	0	0	0	0	0	0	0	0	0	0	0	0	0	0	0	0	0	0	0	0	0	0	0	0	0	0	0	0	0	0	0	0	0	0	0	0	0	0	0	0	0	0	0	0	0	0	0	0	0	0	0	0	0	0	0	0	0	0	0	0	0	0	0	0	0	0	0	0	0	0	0	0	0	0	0	0	0	0	0	0	0	0	0	0	0	0	0	0	0	0	0	0	0	0	0	0	0	0	0	0	0	0	0	0	0	0	0	0	0	0	0	0	0	0	0	0	0	0	0	0	0	0	0	0	0	0	0	0	0	0	0	0	0	0	0	0	0	0	0	0	0	0	0	NaN	0	0	0	0	0	0	0	0	0	0	0	0	0	0	0	0	0	0	0	0	0	0	0	0	0	0	0	0	0	0	0	0	0	0	0	0	0	0	0	0	0	0	0	0	0	0	0
FASTKD5	Q7L8L6	0	0	0	0	0	0	0	0	0	0	0	0	0	0	0	0	0	0	0	0	0	0	0	0	0	0	0	0	0	0	0	0	0	0	0	0	0	0	0	0	0	0	0	0	0	0	0	0	0	0	0	0	0	0	0	0	0	0	0	0	0	0	0	0	0	0	0	0	0	0	0	0	0	0	0	0	0	0	0	0	0	0	0	0	0	0	0	NaN	0	0	0	0	0	0	0	0	0	0	0	0	0	0	0	0	0	0	0	0	0	0	0	0	0	0	0	0	0	0	0	0	NaN	0	0	0	0	0	0	0	0	0	0	0	0	0	0	0	0	0	0	0	0	0	0	0	0	0	0	0	0	0	0	0	0	0	0	0	0	0	0	0	0	0	0	0	0	0	0	0	1	0	0	0	0	0	0	0	0	0	0	0	0	0	0	0.74444514	0	0	0	0	0	0	0	0
FAT1	Q14517	0.281476271	0.310687244	0.415325417	0.560832058	0.786617154	0.837601887	0.702304605	0.738983822	0.786203401	1	0.307501345	0.015215772	0	0	0	0	0	0	0	0	0	0	0	0	0	0.136321321	0.310242459	0.531383177	0.841222227	0.89666515	0.777649055	0.584229799	0.660577599	0.487494311	0.189561008	0	0	0	0	0	0	0	0	0	0	0	0	0	0.816313106	0.712855616	0.641711889	0.955085512	0.93966864	0.551554021	0.254460615	0.321267061	0.093642082	0	0	0	0	0	0	0	0	0	0	0	0	0	0	0	0.054925177	0.47412021	0.801780135	1	0.797853971	0.496834402	0.235210081	0.17152812	0.229269446	0.118031574	0	0	0	0	0	0	0	0	0	0	0	0	0	0	1	0.892794087	0.932046247	0.882254781	0.650435084	0.762460252	0.570399413	0.435449001	0.189554377	0.086311963	0	0	0	0	0	0	0	0	0	0	0	0	0	0	0.869328367	0.769081099	0.824209777	0.924198067	0.791938782	0.454331925	0.350819273	0.28690784	0.111432895	1.11E-16	0	0	0	0	0	0	0	0	0	0	0	0	0	0	0.799824302	0.751545928	0.558123888	1	0.749471835	0.625249084	0.357382529	0.34304386	0.29454265	0.196708877	0	0.008672623	0	0	0	0	0	0	0	0	0	0	0	0	0.667390885	0.617004135	0.60772214	0.764393306	0.544573718	0.443903066	0.258563133	0.144710848	0.074277389	0.049413983	0	0	0	0	0	0	0	0	0	0	0	0	0	0
FAU	P62861	0.245282179	0.422673373	0.770486876	0.612369588	0.362372835	0.235211061	0.162219579	0.180057406	0.144552449	0.031547386	0.022200246	0	0	0	0	0	0	0	0	0	0	0	0	0	0.29352632	0.407050896	0.701391736	1	0.394879464	0.21624144	0.197913787	0.147587886	0.122736643	0.065534625	0.046706014	0	0	0	0	0	0	0	0	0	0	0	0	0	0.054129268	0.399407522	0.955785241	0.707844478	0.497720339	0.076959689	0.024318117	0.00796906	0.005053487	0	0	0	0	0	0	0	0	0	0	0	0	0	0	0	0	0.175215287	0.943301074	1	0.466639964	0.11102586	0.082031382	0.020877169	0.026825354	0.00671024	0	0	0	0	0	0	0	0	0	0	0	0	0	0	0.063311773	0.256926191	0.690705532	1	0.462580539	0.135620142	0.025044973	0.017630493	0	0	0	0	0	0	0	0	0	0	0	0	0	0	0	0	0.029005476	0.226701297	0.469271705	0.722868989	0.405695204	0.125735559	0.035258902	0	0.003422709	0	0	0	0	0	0	0	0	0	0	0	0	0	0	0	0.071474692	0.040895267	1	0.342730937	0.334152003	0.151349296	0.060075672	0.032297223	0	0.024686814	0	0	0	0	0	0	0	0	0	0	0	0	0	0	0.047828816	0.190462398	0.368065445	0.490624522	0.282296218	0.147909677	0.06416902	0.034087435	0.015461191	0.004963311	0	0	0	0	0.003169076	0	0	0	0	0	0	0	0	0
FBL	P22087	0.8321702	1	0.463827448	0.192344274	0.069146262	0.044231837	0.042535307	0.018081478	0.022033011	0.020545669	0	0	0	0	0	0	0	0	0	0	0	0.008892964	0.014786295	0.163875581	0.576136195	0.701936577	0.292831048	0.154460223	0.129526607	0.059596564	0.05381416	0.018584296	0.004554338	0.001454333	0	0	0	0	0	0	0	0	0	0.002336759	0.019837502	0.030868785	0.014730639	0.095423284	1	0.784007814	0.496703689	0.19097303	0.095758249	0.095004247	0.063649516	0.014493974	0.007176973	0.009332978	0.00147569	0	0	0	0	0	0	0	0	0	0	0	0.017266155	0	0.042948735	0.107655813	0.656684301	0.338363277	0.06397266	0.065270131	0.054679831	1.11E-16	0.015016879	0.009153535	0.006842323	0.006652109	0	0	0	0	0	0	0	0	0	0.029283674	0.034502934	0.033438029	1	0.703455829	0.882933072	0.483687366	0.171211033	0.180529504	0.122791446	0.074101382	0.031950876	0.051669731	0.044152444	0.002831004	0	0	0	0	0	0	0	0.027779503	0.03985084	0.054354477	0.070110327	0.060801873	0.633652444	0.543773574	0.566914478	0.212107321	0.145920329	0.137647706	0.10707767	0.042140888	0.046654867	0.032958658	0.009111305	0.018150483	0	0	0	0	0	0	0	0.001499651	0.022983025	0.035639396	0.046103893	0.036490901	0.947221436	0.819786884	0.359055267	0.331592424	0.256094996	0.292842687	0.201067758	0.07163261	0.06498814	0.026680884	0.021768619	0.008776504	0	0	0	0	0	0	0.006716718	0.006221139	0.009326631	0	0.016062789	0.047100298	0.743448016	1	0.516520503	0.320972878	0.168440218	0.11952067	0.088668857	0.055201329	0.038572745	0.02573499	0.020921376	0.006459208	0	0	0	0	0	0	7.59E-04	0.006506358	0.008680028	0.005540008	0.021990585	0.04245062
FBLL1	A6NHQ2	0.558906195	0	0	0	0	0	0	0	0	0	0	0	0	0	0	0	0	0	0	0	0	0	0	0	1	0	0	0	0	0	0	0	0	0	0	0	0	0	0	0	0	0	0	0	0	0	0	0	0	1	0	0	0	0	0	0	0	0	0	0	0	0	0	0	0	0	0	0	0	0	0	0	0	0	0	0	0	0	0	0	0	0	0	0	0	0	0	0	0	0	0	0	0	0	0	0	0	0	0	0	0	0	0	0	0	0	0	0	0	0	0	0	0	0	0	0	0	0	0	0	0.103484875	1	0	0	0	0	0	0	0	0	0	0	0	0	0	0	0	0	0	0	0	0	0	0	0.576353039	1	0	0.234471274	0	0	0	0	0	0	0	0	0	0	0	0	0	0	0	0	0	0	0	0	0.37235637	0.227310575	0.352872606	1.11E-16	0	0	0	0	0	0	0	0	0	0	0	0	0	0	0	0	0	0	0	0
FBLN1	P23142	0	0	0	0	0	0	0	0	0	0	0	0	0	0	0	0	0	0	0	0	0	0	0	0	0	0	0	0	0	0	0	0	0	0	0	0	0	0	0	0	0	0	0	0	0	0	0	0	0	0	0	0	0	0	0	0	0	0	0	0	0	0	0	0	0	0	0	0	0	0	0	0	0	0	0	0	0	0	0	0	0	0	0	0	0	0	0	0	0	0	0	0	0	0	0	0	0	0	0	0	0	0	0	0	0	0	0	0	0	0	0	0	0	0	0	0	0	0	0	0	0	0	0	0	0	0	0	0	0	0	0	0	0	0	0	0	0	0	0	0	0	0	0	0	0	0	0	0	0	0	0	0	NaN	0	0	0	0	0	0	0	0	0	0	0	0	0	0	0	0	0	0	0	0	0	0	0	0	0	0	0	0	0	0	0	0	0	0	0	0	0	0	0
FBXL12	Q9NXK8	0	0	0	0	0	0	0	0	0	0	0	0	0	0	0	0	0	0	0	0	0	0	0	0	0	0	0	0	0	0	0	0	0	0	0	0	0	0	0	0	0	0	0	0	0	0	0	0	0	0	0	0	0	0	0	0	0	0	0	0	0	0	0	0	0	0	0	0	0	0	0	0	0	0	0	0	0	0	0	0	0	0	0	0	0	0	0	0	0	0	0	0	0	0	0	0	0	0	0	0	0	0	0	0	0	0	0	0	0	0	0	0	0	0	0	0	0	0	0	0	0	0	0	0	0	0	0	0	0	0	0	0	0	0	0	0	0	0	0	0	0	0	0	0	1	0.941762752	0	0	0	0	0	0	0	0	0	0	0	0	0	0	0	0	0	0	0	0	0	0	0	0	0	0	0	0	0	0	0	0	0	0	0	0	0	0	0	0	0	0	0	0	0	0
FBXL16	Q8N461	0	0	0	0	0	0	0	0	0	0	0	0	0	0	0	0	0	0	0	0	0	0	0	0	0	0	0	0	0	0	0	0	0	0	0	0	0	0	0	0	0	0	0	0	0	0	0	0	0	0	0	0	0	0	0	0	0	0	0	0	0	0	0	0	0	0	0	0	0	0	0	0	0	0	0	0	0	0	0	0	0	0	0	0	0	0	0	0	0	0	0	0	0	0	0	0	0	0	0	0	0	0	0	0	0	0	0	0	0	0	0	0	0	0	0	0	0	0	0	0	0	0	0	0	0	0	0	0	0	0	0	0	0	0	0	0	0	0	0	0	0	0	0	0	NaN	0	0	0	0	0	0	0	0	0	0	0	0	0	0	0	0	0	0	0	0	0	0	0	0	0	0	0	0	0	0	0	0	0	0	0	0	0	0	0	0	0	0	0	0	0	0	0
FBXL18	Q96ME1	0	0.066386033	0.05394641	0	0	0	0	0	0	0	0	0	0	0	0	1	0.983108017	0.228160501	0	0	0	0	0	0	0	0	0	0	0	0	0	0	0	0	0	0	0	0	0	0.633341429	0.654928627	0	0	0	0	0	0	0	0	0	0	0	0	0	0	0	0	0	0	0	0	0	0	1	0	0	0	0	0	0	0	0	0	0	0	0	0	0	0	0	0	0	0	0	0	0	0	0.336566688	0.019899717	0	0	0	0	0	0	0	0	0	0	0	0	0	0	0	0	0	0	0	0	0	0.069239992	1	0.415689254	0.106482581	0	0	0	0	0	0	0	0	0	0	0	0	0	0	0	0	0	0	0	0	0	0.210768951	0.170069804	0	0	0	0	0	0	0	0.178852457	0.062903889	0	0	0	0	0	0	0	0	0	0	0	0	0	1	0.399457279	0	0	0	0	0	0	0	0.030257693	0.090676875	0	0	0	0	0	0	0	0	0	0	0	0	0	0	0	0	0	0	0	0	0	0
FBXL6	Q8N531	0	0	0	0	0	0	0	0	0	0	0	0	0	0	0	0	0	0	0	0	0	0	0	0	0	0	0	0	0	0	0	0	0	0	0	0	0	0	0	0	0	0	0	0	0	0	0	0	0	0	0	0	0	0	0	0	0	0	0	0	0	0	0	0	0	0	0	0	0	0	0	0	0	0	0	0	0	0	0	0	0	0	0	0	0	0	0	0	0	0	0	0	0	0	0	0	1	0	0.027127004	0	0	0	0	0	0	0	0	0	0	0	0	0	0	0	0	0	0	0	0	0	0	0	0	0	0	0	0	0	0	0	0	0	0	0	0	0	0	0	0	0	0	0	0	0	0	1	0	0	0	0	0	0	0	0	0	0	0	0	0	0	0	0	0	0	0	0	0	0	0	0	0	0	0	0	0	0	0	0	0	0	0	0	0	0	0	0	0	0	0	0	0	0
FBXO11	Q86XK2	0	0	0	0	0	0	0	0	0	0	0	0	0	0	0	0	0	0	0	0	0	0	0	0	0	0	0	0	0	0	0	0	0	0	0	0	0	0	0	0	0	0	0	0	0	0	0	0	NaN	0	0	0	0	0	0	0	0	0	0	0	0	0	0	0	0	0	0	0	0	0	0	0	0	0	0	0	0	0	0	0	0	0	0	0	0	0	0	0	0	0	0	0	0	0	0	0	0	0	0	0	0	0	0	0	0	0	0	0	0	0	0	0	0	0	0	0	0	0	0	0	0	0	0	0	0	0	0	0	0	0	0	0	0	0	0	0	0	0	0	0	0	0	0	0	0	0	0	0	0	0	0	0	0	0	0	0	0	0	0	0	0	0	0	0	0	0	0	0	1	0	0	0	0	0	0	0	0	0	0	0	0	0	0	0	0	0	0	0	0	0	0	0
FBXO2	Q9UK22	0	0.026506161	0.03376349	0.020273515	0.010473519	0	0.010728994	0	0.035296336	0.087431684	0.381951805	0.692315982	1	0.438592792	0.16943895	0.012545184	0	0	0	0	0	0	0	0	0	0.001721433	0	0.030067938	0.020319036	0.03974159	0.044414448	0.003120968	0.016189177	0.082266457	0.20893064	0.526071854	0.782150054	0.096809915	0.097009649	0.094083307	0	0.036452938	0	0	0	0	0	0	0	0.00141861	0	0	0	0	0	0.003485592	0.027336447	0.051474604	0.228769595	0.616843693	0.693392991	0.159448155	0.094393114	0.04533815	0	0	0.00863741	0	0	0	0.01323425	0.005421002	0	0	0	0	0	0	0.002839593	0	0.040098977	0.082159031	0.170083956	0.73355495	1	0.556773308	0.097356731	0.076031205	0.048062347	0.026046605	0.016309379	0.012478679	0.012177788	0.020839786	0.043116516	0.03410488	0	0.010066433	0.003211799	0	0	0.010359791	0.010056204	0.011578229	0.064370183	0.123776192	0.45528296	0.638171394	0.915736302	0.395670331	0.055070285	0.090576009	0.053466431	0.031000203	0.019834598	0.036695521	0.033295515	0.063770783	0.040222363	0.031538231	0.003002112	0.006908846	0.001763012	0	3.40E-05	0.002709163	0.02084519	0.040426936	0.072422183	0.138186328	0.369464505	0.865820443	1	0.328693068	0.053822389	0.125159107	0.070472601	0.0714075	0.02716241	0.040954735	0.065828789	0.046922135	0.072870199	0.06037896	0	0	0	0	0	0.006711928	0.082072514	0.11567611	0.231887753	0.189251589	0.822559554	0.844156678	0.571650659	0	0	0	0.159745712	0.140896965	0	0.053170592	0.301197322	0.116784635	0.096139313	0.090336758	0	0	0	0	0	0.026043074	0.044279457	0.077519916	0.11842831	0.240297253	0.717096781	1	0	0	0.14549161	0.040999752	0.192309589	0	0	0.093104248	0	0	0.189461826	0
FBXO21	O94952	0	0	0	0	0	0	0	0	0	0	0	0	0	0	0	0	0	0	0	0	0	0	0	0	0	0	0	0	0	0	0	0	0	0	0	0	0	0	0	0	0	0	0	0	0	0	0	0	0	0	0	0	0	0	0	0	0	0	0	0	0	0	0	0	0	0	0	0	0	0	0	0	0	0	0	0	0	0	0	0	0	0	0	0	0	0	0	0	0	0	0	0	0	0	0	0	0	0	0	0	0	0	0	0	0	0	0	0	0	0	0	0	0	0	0	0	0	0	0	0	0	0	0	0	0	0	0	0	0	0	0	0	0	0	0	0	0	0	0	0	0	0	0	0	0	NaN	0	0	0	0	0	0	0	0	0	0	0	0	0	0	0	0	0	0	0	0	0	0	0	0	0	0	0	0	0	0	0	0	0	0	0	0	0	0	0	0	0	0	0	0	0	0
FBXO22	Q8NEZ5	0	0	0	0	0	0	0	0	0	0	0	0.009157821	0	0	0.34925232	0.630488521	0	0	0	0	0	0	0	0	0	0	0	0	0	0	0	0	0.16489641	0	0	0	0	0	0.406688617	1	0	0	0	0	0	0	0	0	0	0	0	0	0	0	0	0.133529051	0	0	0	0.065889889	0	0	0.595749409	0.555906844	0	0	0	0	0	0	0	0	0	0	0	0	0	0	0	0.318536202	0.142605198	0	0	0.008626283	0	0	1	0.638871862	0.092405	0.068572944	0.013415277	0.010734014	0	0.315794002	0	0.145257785	0.039267572	0	0	0	0	0	0	0.131478159	0	0	0	0.061491978	0	0.105066243	0.621271908	1	0.146102233	0	0	0	0.122278521	0	0	0	0	0	0	0	0	0	0	0.097941033	0	0	0	0	0	0	0.435298135	0.73393204	0.163947469	0	0	0	0.029145071	0	0	0	1.11E-16	0	0	0	0	0	0	0.018882871	0.017442052	0.010122576	0.010669428	0.011320996	0.050141658	0	0.212223108	1	0.318093232	0.219747168	0.074852767	0.082132489	0.03997448	0	0.099788822	0.044813731	0	0	0	0	0	0	0	0	0.081744651	0.007417405	0	0.042265634	0	0	0.366505132	0.859738326	0.313002856	0.08884209	0.210720235	0.161823538	0.157828804	0	0	0
FBXO28	Q9NVF7	0	0	0	0	0	0	0	0	0	0	0	0	0	0	0	0	0	0	0	0	0	0	0	0	0	0	0	0	0	0	0	0	0	0	0	0	0	0	0	0	0	0	0	0	0	0	0	0	0	1	0	0	0	0	0	0	0	0	0	0	0	0	0	0	0	0	0	0	0	0	0	0	0	0	0	0	0	0	0	0	0	0	0	0	0	0	0	0	0	0	0	0	0	0	0	0	0.269468186	0	0	0	0	0	0	0	0	0	0	0	0	0	0	0	0	0	0	0	0	0	0	0	0.345916429	1	0	0	0	0	0	0	0	0	0	0	0	0	0	0	0	0	0	0	0	0	0	0	0	0	0	0	0	0	0	0	0	0	0	0	0	0	0	0	0	0	0	0	0	0	0	0	0	0	0	0	0	0	0	0	0	0	0	0	0	0	0	0	0	0	0	0	0	0	0	0
FBXO3	Q9UK99	0	0	0	0	0	0	0	0	0	0	0	0	0	0	0	0	0	0	0	0	0	0	0	0	0	0	0	0	0	0	0	0	0	0	0	0	0	0	0	0	0	0	0	0	0	0	0	0	0	0	0	0	0	0	0	0	0	0	0	0	0	0	0	0	0	0	0	0	0	0	0	0	0	0	0	0	0	0	0	0	0	0	0	0	0	0	0	0	0	0	0	0	0	0	0	0	0	0	0	0	0	0	0	0	0	0	0	0	0	0	0	0	0	0	0	0	0	0	0	0	0	0	0	0	0	0	0	0	0	0	0	0	0	0	0	0	0	0	0	0	0	0	0	0	0	0	0	0	0	0	0	0	0	0	0	0	0	0	0	0	0	0	0	0	0	0	0	0	0	0	0	0	0	0	0	0	0	0	1	0	0	0	0	0	0	0	0	0	0	0	0	0
FBXO30	Q8TB52	0	0	0	0	0	0	0	0	0	0	0	0	0	0	0	0	0	0	0	0	0	0	0	0	0	0	0	0	0	0	0	0	0	0	0	0	0	0	0	0	0	0	0	0	0	0	0	0	0	0	0	0	0	0	0	0.526431881	1	0	0	0	0	0	0	0	0	0	0	0	0	0	0	0	0	0	0	0	0	0	0	0	0.988540024	0.833152603	0	0	0	0	0	0	0	0	0	0	0	0	0	0	0	0	0	0	0	0	0	0.338178289	1	0	0	0	0	0	0	0	0	0	0	0	0	0	0	0	0	0	0	0	0	0	0	0.436478017	0.709657756	0	0	0	0	0	0	0	0	0	0	0	0	0	0	0	0.118698951	0	0	0	0	0	0	0.880921445	0.829381882	0.376837514	0.114770429	0	0	0	0	0	0	0	0	0	0	0	0	0	0.09155597	0	0	0	0	0	0.228358734	0.895061068	1	0.285401285	0.059911239	0.08818539	0	0	0	0	0	0	0	0	0	0	0	0
FBXO46	Q6PJ61	0	0	0	0	0	0	0	0	0	0	0	0	0	0	0	0	0	0	0	0	0	0	0	0	0	0	0	0	0	0	0	0	0	0	0	0	0	0	0	0	0	0	0	0	0	0	0	0	0	0	0	0	0	0	0	0	0	0	0	0	0	0	0	0	0	0	0	0	0	0	0	0	0	0	0	0	0	0	0	0	0	0	0	0	0	0	0	0	0	0	0	0	0	0	0	0	0	0	0	0	0	0	0	0	0	0	0	0	0	0	0	0	0	0	0	0	0	0	0	0	0	0	0	0	0	0	0	0	0	0	0	0	0	0	0	0	0	0	0	0	0	0	0	0	NaN	0	0	0	0	0	0	0	0	0	0	0	0	0	0	0	0	0	0	0	0	0	0	0	0	0	0	0	0	0	0	0	0	0	0	0	0	0	0	0	0	0	0	0	0	0	0	0
FBXO6	Q9NRD1	0	0	0	0	0	0	0	0	0	0	0	0	0	0	0	0	0	0	0	0	0	0	0	0	0	0	0	0	0	0	0	0	0	0	0	0	0	0	0	0	0	0	0	0	0	0	0	0	0	0	0	0	0	0	0	0	0	0	0	0	0	0	0	0	0	0	0	0	0	0	0	0	0	0	0	0	0	0	0	0	0	0	0	0	0	0	0	0	0	0	0	0	0	0	0	0	0	0	0	0	0	0	0	0	0	0	0	0	0	0	0	0	0	0	0	0	0	0	0	0	NaN	0	0	0	0	0	0	0	0	0	0	0	0	0	0	0	0	0	0	0	0	0	0	0	0	0	0	0	0	0	0	0	0	0	0	0	0	0	0	0	0	0	0	0	0	0	0	0	0	0	0	0	0	0	0	0	0	0	0	0	0	0	0	0	0	0	0	0	0	0	0	0
FBXO7	Q9Y3I1	0	0	0	0.365869018	0	0.22418136	0	0	0	0	0	0	0	0	0	0	0	0	0	0	0	0	0	0	0	0	0	1	0	0.057934509	0	0	0	0	0	0	0	0	0	0	0	0	0	0	0	0	0	0	0	0	0.104836646	0.33475504	0.638829651	0	0	0	0	0	0	0	0	0	0	0	0	0	0	0	0	0	0	0	0	0	0	0	1	0	0	0	0	0	0	0	0	0	0	0	0	0	0	0	0	0	0	0	0	0	0	0	0.512733496	0.254002785	0	0	0	0	0	0	0	0	0	0	0	0	0	0	0	0	0	0	0	0	0	0	1	0	0	0	0	0	0	0	0	0	0	0	0	0	0	0	0	0	0	0	0.513215598	0	0	0	1	0.229499314	0	0	0	0	0	0	0	0	0	0	0	0	0	0	0	0	0	0	0	0	0	0.046919183	0.349548756	0.069252781	0	0	0	0	0	0	0	0	0	0	0	0	0	0	0	0	0	0
FBXO9	Q9UK97	0	0	0	0	0	0	0	0	0	0	0	0	0	0	0	0	0	0	0	0	0	0	0	0	0	0	0	0	0	0	0	0	0	0	0	0	0	0	0	0	0	0	0	0	0	0	0	0	0	0	0	0	0	0	0	0	0	0	1	0	0	0	0	0	0	0	0	0	0	0	0	0	0	0	0	0	0	0	0	0	0	0	0	0	0	0	0	0	0	0	0	0	0	0	0	0	0	0	0	0	0	0	0	0	0	0	0	0	0	0	0	0	0	0	0	0	0	0	0	0	0	0	0	0	0	0	0	0	0	0	NaN	0	0	0	0	0	0	0	0	0	0	0	0	0	0	0	0	0	0	0	0	0	0	0	NaN	0	0	0	0	0	0	0	0	0	0	0	0	0	0	0	0	0	0	0	0	0	0	0	0	0	0	0	0	0	0	0	0	0	0	0	0	0
FBXW11	Q9UKB1	0	0	0	0	0	0	0	0	0	0	0	0	0	0	0	0	0	0	0	0	0	0	0	0	0	0	0	0	0	0	0	0	0	0	0	0	0	0	0	0	0	0	0	0	0	0	0	0	0	0	0	0	0	0	0	0	0	0	0	0	0	0	0	0	0	0	0	0	0	0	0	0	0	0	0	0	0	0	0	0	0	0	0	0	0	0	0	0	0	0	0	0	0	0	0	0	NaN	0	0	0	0	0	0	0	0	0	0	0	0	0	0	0	0	0	0	0	0	0	0	0	0	0	0	0	0	0	0	0	0	0	0	0	0	0	0	0	0	0	0	0	0	0	0	0	0	0	0	0	0	0	0	0	0	0	0	0	0	0	0	0	0	0	0	0	0	0	0	0	0	0	0	0	0	0	0	0	0	0	0	0	0	0	0	0	0	0	0	0	0	0	0	0
FBXW2	Q9UKT8	0	0	0	0	0	0	0	0	0	0	0	0	0	0	0	0	0	0	0	0	0	0	0	0	0	0	0	0	0	0	0	0	0	0	0	0	0	0	0	0	0	0	0	0	0	0	0	0	0	0	0	0	0	0	0	0	0	0	0	0	0	0	0	0	0	0	0	0	0	0	0	0	0	0	0	0	0	0	0	0	0	0	0	0	0	0	0	0	0	0	0	0	0	0	0	0	0	0	0	0	0	0	0	0	0	0	NaN	0	0	0	0	0	0	0	0	0	0	0	0	0	0	0	0	0	0	0	0	0	0	0	0	0	0	0	0	0	0	0	0	0	0	0	0	0	0	0	0	0	0	0	0	0	0	0	0	0	0	0	0	0	0	0	0	0	0	0	0	0	0	0	0	0	0	0	0	0	0	0	0	0	0	0	0	0	0	0	0	0	0	0	0	0
FCF1	Q9Y324	0	0.811720644	0	0	0	0	0	0	0	0	0	0	0	0	0	0	0	0	0	0	0	0	0	0	1	0.793865316	0	0	0	0	0	0	0	0	0	0	0	0	0	0	0	0	0	0	0	0	0	0	0	NaN	0	0	0	0	0	0	0	0	0	0	0	0	0	0	0	0	0	0	0	0	0	0	0	0	0	0	0	0	0	0	0	0	0	0	0	0	0	0	0	0	0	0	0	0	0	0	0.296132732	0.739830916	0.859028225	0.536398115	0	0	0	0	0	0	0	0	0	0	0	0	0	0	0	0	0	0	0	0	0	0.366475501	1	0.72551906	0	0	0	0	0	0	0	0	0	0	0	0	0	0	0	0	0	0	0	0	0.197103046	0.715811677	0.363023307	0.455210466	0.187294132	0	0	0	0	0	0	0	0	0	0	0	0	0	0	0	0	0	0	0	0.430064735	0.712174898	1	0	0	0	0	0	0	0	0	0	0	0	0	0	0	0	0	0	0	0	0	0
FCHSD1	Q86WN1	0	0	0	0	0	0	0	0	0	0	0	0	0	0	0	0	0	0	0	0	0	0	0	0	0	0	0	0	0	0	0	0	0	0	0	0	0	0	0	0	0	0	0	0	0	0	0	0	0	0	0	0	0	0	0	0	0	0	0	0	0	0	0	0	0	0	0	0	0	0	0	0	0	0	0	0	0	0	0	0	0	0	0	0	0	0	0	0	0	0	0	0	0	0	0	0	0	0	0	0	0	0	0	0	0	0	0	0	0	0	0	0	0	0	0	0	0	0	0	0	0	0	0	0	0	0	0	0	0	0	0	0	0	0	0	0	0	0	0	0	0	0	0	0	0	NaN	0	0	0	0	0	0	0	0	0	0	0	0	0	0	0	0	0	0	0	0	0	0	0	0	0	0	0	0	0	0	0	0	0	0	0	0	0	0	0	0	0	0	0	0	0	0
FCSK	Q8N0W3	0	0	0	0	0	0	0	0	0	0	0	0	0	0	0	0	0	0	0	0	0	0	0	0	0	0	0	0	0	0	0	0	0	0	0	0	0	0	0	0	0	0	0	0	0	0	0	0	0	0	0	0	0	0	0	0	0	0	1	0	0	0	0	0	0	0	0	0	0	0	0	0	0	0	0	0	0	0	0	0	0	0	0	0	0	0	0	0	0	0	0	0	0	0	0	0	0	0	0	0	0	0	0	0	0	0	NaN	0	0	0	0	0	0	0	0	0	0	0	0	0	0	0	0	0	0	0	0	0	0	0	0	0	0	0	0	0	0	0	0	0	0	0	0	0	0	0	0	0	0	0	0	0	0	0	0	0	0	0	0	0	0	0	0	0	0	0	0	0	0	0	0	0	0	0	0	0	0	0	0	0	0	0	0	0	0	0	0	0	0	0	0	0
FDFT1	P37268	0.340609094	0.796325046	1	0	0	0	0	0	0	0	0	0	0	0	0	0	0	0	0	0	0	0	0	0	0.702172687	0	0	0	0	0	0	0	0	0	0	0	0	0	0	0	0	0	0	0	0	0	0	0	0.193580604	0.345042532	0	0	0	0	0	0	0	0	0	0	0	0	0	0	0	0	0	0	0	0	0	0	1	0.270344733	0.120604746	0	0	0	0	0	0	0	0	0	0	0	0	0	0	0	0	0	0	0	0	0	1	0.782469279	0.369660189	0	0	0	0	0	0	0	0	0	0	0	0	0	0	0	0	0	0	0	0	0	0.561581337	0.796629866	0.207351454	0	0	0	0	0	0	0	0	0	0	0	0	0	0	0	0	0	0	0	0	0	1	0.756606484	0.447816907	0.12794416	0	0	0	0	0	0	0	0	0	0	0	0	0	0	0	0	0	0	0	0	0.190018973	0.362954305	0	0	0	0	0	0	0	0	0	0	0	0	0	0	0	0	0	0	0	0	0	0
FDPS	P14324	0	0	0	0	0	0	0	0	0	0	0	0	0	0	0.867817711	0.402176496	0	0	0	0	0	0	0	0	0	0	0	0	0	0	0	0	0	0	0	0	0	0	1	0.312183708	0	0	0	0	0	0	0	0	0	0	0	0	0	0	0	0	0	0	0	0	0	0	1	0.825763736	0	0	0	0	0	0	0	0	0	0	0	0	0	0	0	0	0	0	0	0	0	0	0.407293682	0.863136152	0	0	0	0	0	0	0	0	0	0	0	0	0	0	0	0	0	0	0	0	0	0.162516692	1	0.180507787	0	0	0	0	0	0	0	0	0	0	0	0	0	0	0	0	0	0	0	0	0	0	0.32289077	0.213677526	0	0	0	0	0	0	0	0	0	0	0	0	0	0	0	0	0	0	0	0	0	0.178616993	0.399619669	1	0.170268777	0.090939292	0.05026987	0	0	0	0	0	0	0	0	0	0	0	0	0	0	0	0	0	0.259495024	0.757376624	0.828856214	0.768843365	0.518450468	0	0.243355854	0.16769144	0.092182415	0	0.036134701	0.060150557
FDX1	P10109	0	0	0	0	0	0	0	0	0	0	0	0	0	0	0	0	0	0.278267698	0	0	0	0	0	0	0	0	0	0	0	0	0	0	0	0	0	0	0	0	0	0	0	1	0.262019812	0	0	0	0	0	0	0	0	0	0	0	0	0	0	0	0	0	0	0	0	0	0	0.434174905	0	0	0	0	0	0	0	0	0	0	0	0	0	0	0	0	0	0	0	0	0	0	0	1	0.34830277	0	0	0	0	0	0	0	0	0	0	0	0	0	0	0	0	0	0	0	0	0	0	0.843661972	0.761652582	0	0	0	0	0	0	0	0	0	0	0	0	0	0	0	0	0	0	0	0	0	0	1	0.561690141	0	0	0	0	0	0	0	0	0	0	0	0	0	0	0	0	0	0	0	0	0	0	0.404158402	1	0	0	0	0	0	0	0	0	0	0	0	0	0	0	0	0	0	0	0	0	0	0.111237261	0.781724916	0.333752821	0.099145065	0.040120375	0	0	0
FDX2	Q6P4F2	0	0	0	0	0	0	0	0	0	0	0	0	0	0	0	0	0	0.132196372	0	0	0	0	0	0	0	0	0	0	0	0	0	0	0	0	0	0	0	0	0	0	0	1	0	0	0	0	0	0	0	0	0	0	0	0	0	0	0	0	0	0	0	0	0	0	0	0	0.298062735	0	0	0	0	0	0	0	0	0	0	0	0	0	0	0	0	0	0	0	0	0	0	1	0	0	0	0	0	0	0	0	0	0	0	0	0	0	0	0	0	0	0	0	0	0	0	0	0.820516146	0	0	0	0	0	0	0	0	0	0	0	0	0	0	0	0	0	0	0	0	0	0	1	0	0	0	0	0	0	0	0	0	0	0	0	0	0	0	0	0	0	0	0	0	0	0.161549441	0.713103418	0.188867129	1.11E-16	0	0	0	0	0	0	0	0	0	0	0	0	0	0	0	0	0	0	0	0	0.390878614	1	0.518471803	0.442515573	0	0	0	0
FDXR	P22570	0	0	0	0	0	0	0	0	0	0	0	0	0	0	0	0	0.543483019	0.488515939	0.061754063	0	0	0	0	0	0	0	0	0	0	0	0	0	0	0	0	0	0	0	0	0	0.77856057	1	0.099770596	0	0	0	0	0	0	0	0	0	0	0	0	0	0	0	0	0	0	0	0	0	0.09001747	1	0.071763694	0	0	0	0	0	0.00418882	0	0	0	0	0	0	0	0	0	0	0	0	0	0	0	0.870236708	0.927400577	0.098239591	0	0	0	0	0	3.58E-04	0	0	0	0	0	0	0	0	0	0	0	0	0	0	0.004713419	0.632068446	0.998071626	0.08169119	8.21E-04	9.99E-04	0	0	0	5.40E-05	0	0	0	0	0	0	0	0	0	0	0	0	0	0	0	0.595914132	1	0.103465654	0.001514905	0	0	0	0	0.048275086	0.024118798	0.002546667	0	0	0	0	0	0	0	0	0	0	0	0	0.050008569	1	0.941782827	0.31358722	0.119192565	0.021431989	0.007575195	0	0	0.035433746	0.008256091	0.004827509	0	0	0	0	0	0	0	0	0	0	0	0	0.131632223	0.906613299	0.034025179	0.393941558	0.111469551	0.114854395	0.018809449	0.02728227	0.012440372
FECH	P22830	0	0	0	0	0	0	0	0	0	0	0	0	0	0	0	0	0	0	0	0	0	0	0	0	0	0	0	0	0	0	0	0	0	0	0	0	0	0	0	0	0	0	0	0	0	0	0	0	0	0	0	0	0	0	0	0	0	0	0	0	0	0	0	0	0	0	0	0	0	0	0	0	0	0	0	0	0	0	0	0	0	0	0	0	0	0	0	0	0	0	0	0	0.425609928	1	0.750387816	0	0	0	0	0	0	0	0	0	0	0	0.908174676	0	0	0	0	0	0	0	0	0	0.488545131	0.286185342	0.537504301	0.523526207	0	0	0	0	0	0	0	0	0	0.06775433	0.93347861	0	0	0	0	0	0	0	0	0	0	0	0.49700367	1	0.440055456	0.237910549	0.456325586	0	0	0	0	0	0	0	0.832486408	0.282693509	0	0	0	0	0	0	0	0	1.11E-16	0	0.488121086	0.773134807	0.292100394	0.25321822	0.13296821	0	0	0	0	0	0	0	1	0.22412677	0	0	0	0	0	0	0	0	0	0	0	0.319771072
FEM1B	Q9UK73	0	0	0	0	0	0	0	0	0	0	0	0	0	0	0	0	0	0	0	0	0	0	0	0	0	0	0	0	0	0	0	0	0	0	0	0	0	0	0	0	0	0	0	0	0	0	0	0	0	0	0	0	0	0	0	0	0	0	0	0	0	0	0	0	0	0	0	0	0	0	0	0	0	0	0	0	0	0	NaN	0	0	0	0	0	0	0	0	0	0	0	0	0	0	0	0	0	0	0	0	0	0	0	1	0.23381789	0	0	0	0	0	0	0	0	0	0	0	0	0	0	0	0	0	0	0	0	0	0	0.878476228	0.596532287	0	0	0	0	0	0	0	0	0	0	0	0	0	0	0	0	0	0	0	0	0	0	1	0.046058118	0	0	0	0	0	0	0	0	0	0	0	0	0	0	0	0	0	0	0	0	0	0	0.930078902	0.484102038	0	0	0	0	0	0	0	0	0	0	0	0	0	0	0	0
FEM1C	Q96JP0	0	0	0	0	0	0	0	0	0	0	0	0	0	0	0	0	0	0	0	0	0	0	0	0	0	0	0	0	0	0	0	0	0	0	0	0	0	0	0	0	0	0	0	0	0	0	0	0	0	0	0	0	0	0	0	0	0	0	0	0	0	0	0	0	0	0	0	0	0	0	0	0	0	0	0	0	0	0	0	0	0	0	0	0	0	0	0	0	0	0	0	0	0	0	0	0	0	0	0	0	0	0	0	0	NaN	0	0	0	0	0	0	0	0	0	0	0	0	0	0	0	0	0	0	0	0	0	0	0	0	0	0	0	0	0	0	0	0	0	0	0	0	0	0	0	0	0	0	0	0	0	0	0	0	0	0	0	0	0	0	0	0	0	0	0	0	0	0	0	0	0	0	0	0	0	0	0	0	0	0	0	0	0	0	0	0	0	0	0	0	0	0	0
FEN1	P39748	0.100982951	0.06684768	0.052271686	0.025339634	0.016448302	0.016181976	0.086789904	0.00150615	0	0	0	0	0	0	0	0.045563072	0.379070731	0.608028732	0.461466497	0.319618736	0.228075237	0.211491869	0.215337887	0.082596504	0.08051221	0.05733106	0.042036315	0.022575464	0.013999257	0	0.008251735	0	0	0	0	0	0	0	0	0.117053517	0.610154381	1	0.504177975	0.488148764	0.292804133	0.267941488	0.167225442	0.133446652	0.045818432	0.032235183	0.007829304	0	0	0	0	0	0	0	0	0	0	0.071436523	0.327483172	0.644783662	0.659887349	0.629232459	0.261933171	0.157650605	0.108960794	0.12925008	0.080403638	0.087888354	0	0.003864194	0.019802052	8.58E-04	0	3.87E-04	0	0	0	0	0	0	0.001680593	0.117273415	0.399208902	0.71979864	1	0.861885175	0.235803793	0.100206249	0.068326282	0.064197941	0.056953765	0.026084067	0.091042179	0.060378742	0.041572193	0.014367257	0	0.002380958	0	0	0	0.001539015	0	0	0.053082867	0.514597812	0.620806078	0.483053964	0.67718	0.740884637	0.262697034	0.154587137	0.103903591	0.082818714	0.064599347	0.112192379	0.099911618	0.060655277	0.036298433	0.017741564	0.002983383	0.004415776	0.001069776	4.67E-04	0	0	0	0	0.051217526	0.33418239	0.530681836	0.599234906	0.852224404	1	0.354991458	0.16966228	0.121707792	0.094359146	0.070080689	0.078115443	0.172974582	0.131219995	0.050948948	0.032251029	0.022594653	0.01523211	0.013368273	0.005012174	0.005114028	0.003210285	0	0.019948932	0.297047342	0.954448136	0.929468081	0.750168519	0.683023988	1	0.38130669	0.254287366	0.198093844	0.155349336	0.227312001	0.181187838	0.131931501	0.072608898	0.043588726	0.02170759	0.009465043	0.008441866	0.001821688	0.001065713	0.002117814	0	0	0.030197715	0.366071177	0.821350074	0.680077424	0.7774223	0.631424321	0.258440397	0.326505246	0.193662398	0.238201139	0.159440496	0.201976193	0.188635452
FERMT1	Q9BQL6	0	0	0	0	0	0	0	0	0	0	0	0	0	0	0	0	0	0	0	0	0	0	0	0	0	0	0	0	0	0	0	0	0	0	0	0	0	0	NaN	0	0	0	0	0	0	0	0	0	0	0	0	0	0	0	0	0	0	0	0	0	0	1	0.091784674	0	0	0	0	0	0	0	0	0	0	0	0	0	0	0	0	0	0	0	0	0	0	0.341170783	0	0	0	0	0	0	0	0	0	0	0	0	0	0	0	0	0	0	0	0	0	0	0	0.639250667	0.450797787	0	0	0	0	0	0	0	0	0	0	0	0	0	0	0	0	0	0	0	0	0	0	1	0.309839861	0	0	0	0	0	0	0	0	0	0.099606441	0	0	0	0	0	0	0	0	0	0	0	0	1	0	0.196385787	0	0	0	0	0	0	0	0	0	0	0	0	0	0	0	0	0	0	0	0	0.788853791	0.727947742	0	0	0	0	0	0	0	0	0	0
FERMT2	Q96AC1	0	0.035021776	0.002186602	0	0	0	0	0	0	0	0	0	0	1	0.265943221	0	0	0	0	0	0	0	0	0	0.027079531	0.017556066	0	0	0	0	0	0	0	0	0	0	0	0.475351031	0.279460397	0	0	0	0	0	0	0	0	0	0	0.042358112	0	0	0	0	0	0	0	0	0	0	0	0.761681962	0.184464686	0	0	0	0	0	0	0	0	0	0	0	0	0	0	0	0	0	0	0	0	0	0	1	0.223723633	0	0	0	0	0	0	0	0	0	0.120520107	1.11E-16	0	0	0	0	0	0	0	0	0	0	0	0.925614891	0.298243318	0	0	0	0	0	0	0	0	0	0.118268789	0.133229581	0	0	0	0	0	0	0	0	0	0	0	1	0.305206696	0	0	0	0	0	0	0	0	0	0.269936663	0.276660078	0	0	0	0	0	0	0	0	0	0	0	1	0.137468484	0.048514698	0	0	0	0	0	0	0	0	0.083953481	0.182851536	0	0	0	0	0	0	0	0	0	0	0.293478006	0.724189739	0.144379704	0.074948236	0	0	0	0	0	0	0	0
FGD4	Q96M96	0	0	0	0	0	0	0	0	0	0	0	0	0	0	0	0	0	0	0	0	0	0	0	0	0	0	0	0	0	0	0	0	0	0	0	0	0	0	0	0	0	0	0	0	0	0	0	0	0	0	0	0	0	0	0	0	0	0	0	0	0	0	0	0	0	0	0	0	0	0	0	0	0	0	0	0	0	0	0	0	0	0	0	0	0	0	0	0	0	0	0	0	0	0	0	0	0	0	0	0	0	0	0	0	0	0	0	0	0	0	0	0	0	0	0	0	0	0	0	0	0	0	0	0	0	0	0	0	0	0	0	0	0	0	0	0	0	0	0	0	0	0	0	0	0	0	0	0	0	0	0	0	0	0	0	0	0	0	0	0	0	0	0	0	0	0	0	0	0	0	0	0	0	0	0	0	0	0	0	0	0	0	0	0	0	0	0	0	0	0	1	0
FGF1	P05230	0	0	0	0	0	0	0	0	0	0	0	0	0	0	0	0	0	0	0	0	0	0	0	0	0	0	0	0	0	0	0	0	0	0	0	0	0	0	0	0	0	0	0	0	0	0	0	0	0	0	0	0	0	0	0	0	0	0	0	0	0	0	0	0	0	0	0	0	0	0	0	0	0	0	0	0	0	0	0	0	0	0	0	0	0	0	0	0	0	0	NaN	0	0	0	0	0	0	0	0	0	0	0	0	0	0	0	0	0	0	0	0	0	0	0	NaN	0	0	0	0	0	0	0	0	0	0	0	0	0	0	0	0	0	0	0	0	0	0	0	0	0	0	0	0	0	0	0	0	0	0	0	0	0	0	0	0	0	0	0	0	0	0	0	0	0	0	0	0	0	0	0	0	0	0	0	0	0	0	0	0	0	0	0	0	0	0	0	0	0	0	0	0	0
FGFR1OP2	Q9NVK5	0	0	0	0	0	0	0	0	0	0	0	0	0	0	0	0	0	0	0	0	0	0	0	0	0	0	0	0	0	0	0	0	0	0	0	0	0	0	0	0	0	0	0	0	0	0	0	0	0	0	0	0	0	0	0	0	0	0	0	0	0	0	0	0	0	0	0	0	0	0	0	0	0	0	0	0	0	0	0	0	0	0	0	0	0	0	0	0	0	0	0	0	0	0	0	0	0	0	0	0	0	0	0	0	0	0	0	0	0	0	0	0	0	0	0	0	0	0	0	0	0	0	0	0	0	0	0	0	0	0	0	0	0	0	0	0	0	0	0	0	0	0	0	0	0	0	0	0	0	0	0	0	0	0	0	0	0	0	0	0	0.544666045	0	0	0	0	0	0	0	0	0	0	0	0	0	0	0	0	0	0	0	0	0	0	1	0.718236421	0	0	0	0	0	0	0
FH	P07954	0	0	0	0	0	0	0	0	0	0	0	0.127912711	1	0.113199856	0	0	0	0	0	0	0	0	0	0	0	0	0	0	0	0	0	0	0	0	0	0.117150478	0.795148781	0.089099384	9.36E-04	0	0	0	0	0	0	0	0	0	0	0	0	0	0	0	0	0	0	0	0	0.11107009	1	0.151469323	0.001502363	0	0	0	0	0	0	0	0	0	0	0	0	0	0	0	0	0	0	0	0	0.083442717	0.67343441	0.155882883	0.001587603	0	0.003705023	0	0	0	0	0	0	0	0	0	0	0	0	0	0	0	0	0	0	0.122691139	0.962584844	0.214257796	0	0	0.003003308	0	0	0	0	0	0	0	0	0	0	0	0	0	0	0	0	0	0	0.158479549	1	0.216583086	0.003564535	0	0.011659988	2.15E-04	0	0	0	0	0	0	0	0	0	0	0	0	0	0	0	0	6.05E-04	0.27728485	1	0.146061792	0.019766694	0.005750975	0.0052253	0.004451466	5.74E-04	1.11E-16	6.39E-04	0	2.22E-04	0	0	0	0	0	0	0	0	0	0	0	0.014759864	0.497301199	0.407314082	0.099361649	0.027602893	0.023005682	0.007683408	0.001226725	0.003846724	0.002759168	0.001434666	0	0	0
FHAD1	B1AJZ9	0	0	0	0	0	0	0	0	0	0	0	0	0	0	0	0	0	0	0	0	0	0	0	0	0	0	0	0	0	0	0	0	0	0	0	0	0	0	0	0	0	0	0	0	0	0	0	0	0	0	0	0	0	0	0	0	0	0	0	0	0	0	0	0	0	0	0	0	0	0	0	0	0	0	0	0	0	0	0	0	0	0	0	0	0	0	0	0	0	0	0	0	0	0	0	0	0	0	0	0	0	0	0	0	0	0	0	0	0	0	NaN	0	0	0	0	0	0	0	0	0	0	0	0	0	0	0	0	0	0	0	0	0	0	0	0	0	0	0	0	0	0	0	0	0	0	0	0	0	0	0	0	0	0	0	0	0	0	0	0	0	0	0	0	0	0	0	0	0	0	0	0	0	0	0	0	0	0	0	0	0	0	0	0	0	0	0	0	0	0	0	0	0
FHIT	P49789	0	0	0	0	0	0	0	0	0	0	0	0	0	0	0	0	0	0	0.509554818	0.804111006	0	0	0	0	0	0	0	0	0	0	0	0	0	0	0	0	0	0	0	0	0	0	0.659632413	1	0	0	0	0	0	0	0	0	0	0	0	0	0	0	0	0	0	0	0	0	0	0	0.642287959	0.94601931	0.042423682	0	0	0	0	0	0	0	0	0	0	0	0	0	0	0	0	0	0	0	0	0	0.777548146	1	1.11E-16	0	0	0	0	0	0	0	0	0	0	0	0	0	0	0	0	0	0	0	0	0	0.570990525	0.807842977	0.042099381	0	0	0	0	0	0	0	0	0	0	0	0	0	0	0	0	0	0	0	0	0	0.572799286	1	0.124531269	0	0	0	0	0	0	0	0	0	0	0	0	0	0	0	0	0	0	0	0	0.032148478	0.587053165	0.726737679	0.12238919	0.00400015	0	0	0	0	0	0	0	0	0	0	0	0	0	0	0	0	0	0	0	0.122322478	1	0.469327138	0.228538131	0.076573491	0.068095944	0
FHL1	Q13642	0	0	0	0	0	0	0	0	0	0	0	0	0	0	0	0	0	0	0.392840568	0.880263606	0	0	0.116054578	0	0	0	0	0	0	0	0	0	0	0	0	0	0	0	0	0	0	0	0.40119427	1	0.834225426	0.481637326	0.499334798	0	0	0	0	0	0	0	0	0	0	0	0	0	0	0	0	0	0	0.786047119	1	0.697890608	0	0	0	0	0	0	0	0	0	0	0	0	0	0	0	0	0	0	0	0	0	0.611946967	0.976522507	0.608785725	0.101469556	0.093945799	0	0	0	0	0	0	0	0	0	0	0	0	0	0	0	0	0	0	0	0.604695245	0.749774217	0.662191254	0.566679619	0.258170209	0.157019239	0.127483618	0	0	0	0	0	0	0	0	0	0	0	0	0	0	0	0	0	1	0.658436949	0.520840334	0.514539402	0.269013064	0.196053516	0	0	0	0	0	0	0	0	0	0	0	0	0	0	0	0	0	0	0.462234223	0.578330557	0.614969712	0.334143991	0.241875874	0.146550238	0.113070731	0	0	0	0	0	0	0	0	0	0	0	0	0	0	0	0	0.213560317	0.576096462	0.978105871	1	0.945934905	0.656140888	0.578649713	0.727759586
FHL2	Q14192	0.022590824	0.020726567	0.00732978	0	0	0	0.014684592	0	0.078315507	0.238164642	0.803561073	0.386894985	0.257690323	0	0	0.077439354	0.246814908	0.615299568	0.749740283	0.465157645	0.27006076	0.264776032	0.117144355	0.098091518	0	0.121226113	0	0.014446084	1.11E-16	0	0	0	0.022099205	0.327963307	0.531814762	0.539122985	0.287090103	0	0.015936934	0.064310976	0.28574806	0.907725856	1	0.827968175	0.541501113	0.391859849	0.121288695	0.150215631	0	0	0	0	0.018782139	0.055525815	0	0.047551348	0	0	0	0.13614573	0.969806316	0	0.065371179	0.200228583	0.180426713	0.262079326	0.343569857	0.30780516	0.361463782	0.351683252	0.404420318	0.286150917	0	0	0	0.053455788	0.123619056	0.056970666	0.00774431	0.055118293	0.152488293	0.185437382	0.164227709	0.179787644	1	0.183612795	0.186094975	0.171007395	0.307430054	0.317053133	0.262500741	0.377375669	0.459616411	0.482215364	0.426704369	0.391249944	0	0	0	0	0	0.02046234	0.011225131	0.034685491	0.079715734	0.040190929	0.059003482	0.48354624	0.85853698	0.039474699	0.0299178	0.065904492	0.080053868	0.093591528	0.062532372	0.141382175	0.146715473	0.079718808	0.077394904	0.132424695	0	0	0	0	0.051333985	0.084329727	0.054543185	0.05820733	0.009408428	0	0.215206076	1	0.895116944	0.1121305	0.026173733	0.059261693	0.106154748	0.137512077	0.080392002	0.168414461	0.170858249	0.193888257	0.194048102	0.209645307	0.001661796	0	0	0	0.051677613	0.028031408	0.039770232	0.071838291	0.079257829	0.109420587	0.565814017	0.652651213	0.210810915	0.126577329	0	0.084296494	0.037202741	0.052159206	0.047426925	0.08122333	0.111238599	0.085265699	0.126712777	0.118929034	0	8.73E-05	0	0.015725208	0.053790602	0.054750777	0.055093912	0.072175406	0.06121917	0.223515934	1	0.653734797	0.213414526	0.060851956	0	0.027561855	0.025731803	0	0.08521152	0.074134886	0.114149226	0.063648204	0.118363162	0.157281878
FHL3	Q13643	0	0	0	0	0	0	0	0	0	0	0	0	0	0	0	0	0	0	0	0	0	0	0	0	0	0	0	0	0	0	0	0	0	0	0	0	0	0	0	0	0	0	0	0	0	0	0	0	0	0	0	0	0	0	0	0	0	0	0	0	0	0	0	0	0	0	0	0	0	0	0	0	0	0	0	0	0	0	0	0	0	0	0	NaN	0	0	0	0	0	0	0	0	0	0	0	0	0	0	0	0	0	0	0	0	0	0	0	0	0	0	0	0	0	0	0	0	0	0	0	0	0	0	0	0	0	0	0	0	0	0	0	0	NaN	0	0	0	0	0	0	0	0	0	0	0	0	0	0	0	0	0	0	0	0	0	0	0	0	0	0	0	0	0	0	0	0	0	0	0	0	0	0	0	0	0	0	0	0	0	0	1	0	0	0	0	0	0	0	0	0	0	0	0
FHOD1	Q9Y613	NaN	0	0	0	0	0	0	0	0	0	0	0	0	0	0	0	0	0	0	0	0	0	0	0	0	0	0	0	0	0	0	0	0	0	0	0	0	0	0	0	0	0	0	0	0	0	0	0	0	0	0	0	0	0	0	0	0	0	0	0	0	0	0	0	0	0	0	0	0	0	0	0	0	0	0	0	0	0	0	NaN	0	0	0	0	0	0	0	0	0	0	0	0	0	0	0	0	0	0	0	0	0	0	0	0	0	0	0	0	0	0	0	0	0	0	0	0	0	0	0	0	0	0	0	0	0	0	0	NaN	0	0	0	0	0	0	0	0	0	0	0	0	0	0	0	0	0.838156082	1	0	0	0	0	0	0	0	0	0	0	0	0	0	0	0	0	0	0	0	0	0	0	0	0	0	0	0	0	0	0	0	0	0	0	0	0	0	0	0	0	0	0	0	0	0	0
FIBP	O43427	0	0	0	0	0	0	0	0	0	0.143970562	1	0	0	0	0	0	0	0	0	0	0	0	0	0	0	0	0	0	0	0	0	0	0	1.11E-16	0.854465914	0	0	0	0	0	0	0	0	0	0	0	0	0	0	0	0	0	0	0	0	0	0	0.461751696	0.958149297	0	0	0	0	0	0	0	0	0	0	0	0	0	0	0	0	0	0	0	0	0	0	0.351980923	1	0	0	0	0	0	0	0	0	0	0	0	0	0	0	0	0	0	0	0	0	0	0	0.658874898	1	0	0	0	0	0	0	0	0	0	0	0	0	0	0	0	0	0	0	0	0	0	0	0.383024235	0.956932101	0	0	0	0	0	0	0	0	0	0	0	0	0	0	0	0	0	0	0	0	0	0	1	0.926007822	0.070547533	0	0	0	0	0	0	0	0	0	0	0	0	0	0	0	0	0	0	0	0	0.053223526	0.871013839	0.451790012	0.081904332	0	0	0	0	0	0	0	0	0	0	0	0
FIGNL1	Q6PIW4	0	0	0	0	0	0	0	0	0	0	0	0	0	0	0	0	0	0	0	0	0	0	0	0	0	0	0	0	0	0	0	0	0	0	0	0	0	0	0	0	0	0	0	0	0	0	0	0	0	0	0	0	0	0	0	0	0	0	0	0	0	0	0	0	0	0	0	0	0	0	0	0	0	0	0	0	0	0	0	0	0	0	0	0	0	0	0	0	0	0	0	0	0	0	0	0	0	0	0	0	0	0	0	0	0	0	0	0	0	0	0	0	0	0	0	0	0	0	0	0	0	0	0	0	0	0	0	0	0	0	0	0	0	0	0	0	0	0	0	0	0	0	0	0	1	0	0	0	0	0	0	0	0	0	0	0	0	0	0	0	0	0	0	0	0	0	0	0	0	0	0	0	0	0	0	0	0	0	0	0	0	0	0	0	0	0	0	0	0	0	0	0
FIP1L1	Q6UN15	0	0	0.217488169	0	0	0	0	0	0.178885542	0	0.110220023	0.691949826	0.846420793	0	0	0	0	0.006050365	0.110885064	0.749279413	0.805777698	0.693672887	0.689561723	0.535317474	0.038454504	0	0.175862627	0	5.09E-04	0.001803169	0.069387996	0	0.126301932	0.055706281	0.142882622	0.467422799	1	0.339432569	0.099881653	0	0	0	0.161987446	0.534516402	0.860205286	0.481554927	0.831638737	0.532853798	0.207176746	0.336678119	0.414662522	0.246986966	0.196669757	0.012924688	0.062780171	0.139517551	0.538237807	0.273490756	0.339986548	0.586809911	0.899292869	0.624547818	0	0	0	0.099380124	0.061136864	0.325698497	0.710930541	0	0.939066732	0	0.201868717	0.720019632	0.368308157	0.686571777	0.159513552	0.114686154	0.158895494	0.590045627	0.610696043	0.768264529	0.259966189	0.699151079	0.642944138	0.416443984	0	0	0	0	0	0.394957372	1	0.689916562	0.77255458	0.451127956	0.113902493	0.108339073	0.20327674	0	0	0.12022284	0.045190481	0.358844323	0.491798687	0.312690651	0.204317516	0.538236207	0	0.582024479	0	0	0	0	0	0.468258233	0.666043463	1	0.610636349	0.43417756	0.127621809	0.271324548	0.31600221	0.323211947	0.37737013	0.497702724	0.295111003	0.500484434	0.45923187	0.379319219	0.378940755	0.487862663	0.713862375	0.63279541	0	0.01952306	0	0.055736377	0.130403518	0.444112237	0.638283136	0.70144876	0.518726393	0.445361168	0.070152983	0.04674728	0.042560281	0.032350541	0.05768	0.103787285	0.082770561	0.224707319	0.216936852	0.24397003	0.313049229	0.80240633	1	0.644608013	0.145783013	0.062891745	0.017828066	0.13221613	0.086442044	0.210323153	0.234986213	0	0.080167832	0.194700491	0.104780597	0.157281544	0.121773779	0.140344943	0.095111521	0.037625154	0.080192979	0.210467749	0.143626645	0.085455019	0.17610418	0.423684081	0.46610731	0.143746094	0.088095469	0.051399501	0	0.021939624	0.051902444	0.138622364	0.17260244	0	0.077659405	0.045408195
FIS1	Q9Y3D6	0	0	0	0	0	0	0	0	0	0	0	0	0	0	0	0	0	0	0	0.42077104	0.430936361	0.082639575	0	0	0	0	0.009059095	0	0	0	0	0	0	0	0	0	0	0	0	0	0	0	0	1	0.680136215	0.24335629	0	0	0	0	0	0	0	0	0	0	0	0	0	0	0	0	0	0	0	0.009686717	0.117079337	0.697290082	0.923451307	0.193462647	0.075349667	0	0	0	0	0	0	0	0	0	0	0	0	0	0	0	0	0	0	0	0.107386713	0.835798327	1	0.327127534	0.124368001	0.002197231	0.009524339	0	0	0	0	0	0	0	0	0	0	0	0	0	0	0	0	0.002635067	0.127157858	0.846181931	0.851102839	0.275951839	0.064908368	0.006516235	0	0.059773162	0	0	0	0	0	0	0	0	0	0	0	0	0	0	0	0	0.140722104	0.7468907	1	0.492019398	0.181398967	0.124610097	0	0	0	0	0	0	0	0	0	0	0	0	0	0	0	0	0	0	0	0.413002168	1	0	0	0	0	0	0	0	0	0	0	0	0	0	0	0	0	0	0	0	0	0	0	0	0.339667586	0.488370848	0	0.031100286
FKBP10	Q96AY3	0	0	0	0	0	0	0	0	0	0	0.373057426	0.932894009	0.618867992	0	0	0	0	0	0	0	0	0	0	0	0	0	0.031449917	0	0	0	0	0	0	0	0.139875121	1	0.527092841	0	0	0	0	0	0	0	0	0	0	0	0	0	0	0	0	0	0	0	0	1.11E-16	0.367430648	0.765467706	0.807764447	0	0	0	0	0	0	0	0	0	0	0	0	0	0	0	0	0	0	0	0	0.005506325	0.344086881	1	0.744805151	0	0	0	0	0	0	0	0	0	0	0	0	0	0	0	0	0	0	0	0	0.084514108	0.580154027	0.847655713	0.773220193	0	0	0	0	0	0	0	0	0	0	0	1.11E-16	0	0	0	0	0	0	0	0	0.103763609	0.726632387	1	0.910127831	0	0	0	0	0	0	0	0	0	0	0	0.019235649	0.008021722	0	0	0	0	0	0	0.008610323	0.098862319	0.240457616	1	0.530579042	0.10492355	0	0	0	0	0	0	0	0	0	0	0.006971714	0.003857059	0	0	0	0	0	0.004357402	0.007866622	0.124304565	0.488689054	0.368989468	0.229551943	0.070895641	0	0	0	0	0	0	0	0	0	0
FKBP14	Q9NWM8	0	0	0	0	0	0	0	0	0	0	0	0	0	0	0	0	0	0	NaN	0	0	0	0	0	0	0	0	0	0	0	0	0	0	0	0	0	0	0	0	0	0	0	0	0	0	0	0	0	0	0	0	0	0	0	0	0	0	0	0	0	0	0	0	0	0	0	0.333693232	1	0.515453134	0	0	0	0	0	0	0	0	0	0	0	0	0	0	0	0	0	0	0	0	0	0.251906336	0.871077671	0	0	0	0	0	0	0	0	0	0	0	0	0	0	0	0	0	0	0	0	0	0	0.567005322	0.924804755	0	0	0	0	0	0	0	0	0	0	0	0	0	0	0	0	0	0	0	0	0	0	0.852374041	1	0.163383786	0	0	0	0	0	0	0	0	0	0	0	0	0	0	0	0	0	0	0	0	0	0.816082803	1	0.454363057	0.215254777	0	0	0	0	0	0	0	0	0	0	0	0	0	0	0	0	0	0	0	0	0.375700637	0.542738854	0	0	0	0
FKBP15	Q5T1M5	0	0.308816995	0	1	0	0	0	0.152790891	0	0	0	0	0	0	0	0	0	0	0	0	0	0	0	0	0	0	0	0	0	0	0	0	0	0	0	0	0	0	0	0.626353791	0	0	0	0	0	0	0	0	0	0.436762499	0.32383115	0.096843194	0.323283727	0	0.409036535	0.280554317	0	0	0	0	0.506153441	0	0	0	0	0	0	0	0	0	0	0	0	0	1	0.558057256	0.232249301	0	0.287762053	0.159472446	0	0.647317627	0	0.467935201	0	0	0	0	0.026550018	0	0	0	0	0	0	0	0	0.168150877	0.23900646	0.294693916	0	0.484638623	0	0.277640619	0.35716483	0.59606875	0.975232491	0.747434512	0	0	0	0	0	0	0	0	0	0	0	0	0	0.272056098	0	0.688355327	0.365691479	0.578873473	0.706970397	0.417561268	0	0	1	0.921280338	0.367095497	0	0	0	0	0	0	0	0	0	0	0	0.573304865	0.73748059	0.917238182	0.45819315	0.551522602	0.427315174	0.409495773	0.412606755	0.618540804	0.220885093	0.469299948	0.199631211	0.223877459	0	0	0.527853261	0.052789639	0.462829969	0.522731194	0.293979684	0	0	0	0	0.702488785	0.398103218	0.457977484	0.711169341	0.647547878	0.396652864	0.268822248	0.175886387	0.378817288	0.639891736	0.451615338	0.487038475	0.720928226	1	0.125571515	0	0.612771739	0	0.386856237	0	0	0	0	0
FKBP1A	P62942	0	0	0	0	0	0	0	0	0	0	0	0	0	0	0	0	0	0	0	0	0	0	0	0	0	0	0	0	0	0	0	0	0	0	0	0	0	0	0	0	0	0	0	0	0	0	0	1	0	0	0	0	0	0	0	0	0	0	0	0	0	0	0	0	0	0	0	0	0	0	0	0	0	0	0	0	0	0	0	0	0	0	0	0	0	0	0	0	0	0	0	0	0	0	0	NaN	0	0	0	0	0	0	0	0	0	0	0	0	0	0	0	0	0	0	0	0	0	0	0.280500799	1	0	0	0	0	0	0	0	0	0	0	0	0	0	0	0	0	0	0	0	0	0	0	0	0.50213106	0	0	0	0	0	0	0	0	0	0	0	0	0	0	0	0	0	0	0	0	0	0	0	0	0	0	0	0	0	0	0	0	0	0	0	0	0	0	0	0	0	0	0	0	0	0	1	0.1148919
FKBP2	P26885	0	0	0	0	0	0	0	0	0	0	0	0	0	0	0	0	0	0	0	0	0.07343924	1	0.400011277	0.004848963	0	0	0	0	0	0	0	0	0	0	0	0	0	0	0	0	0	0	0	0	0.056573587	0.859676078	0.47080755	0	0	0	0	0	0	0	0	0	0	0	0	0	0	0	0	0	0	0	0	0	0.277341155	0.220198193	0.425157044	0.013377548	0	0	0	0	0	0	0	0	0	0	0	0	0	0	0	0	0	0	0	0	0.192339856	1	0.463922829	0.06403486	0	0	0	0	0	0	0	0	0	0	0	0	0	0	0	0	0	0	0	0	0.213691377	1	0.21787485	0.062905494	0	0	0	0	0	0	0	0	0	0	0	0	0	0	0	0	0	0	0	0	0.260064618	0.956356567	0.387719147	0.064570174	0	0	0	0	0	0	0	0	0	0	0	0	0	0	0	0	0	0	0	0	0.368104956	1	0.345653895	0.159078608	0	0	0	0	0	0	0	0	0	0	0	0	0	0	0	0	0	0	0	0.045507477	0.789840476	0.869833796	0.255182419	0.2379723
FKBP3	Q00688	0	0	0	0	0	0	0.042446293	0	0	0	0	0	0	0	0	0.003632322	0.423767516	0.648028869	0.164113172	0.066973168	0.084128024	0.09187594	0.043604118	0.0144277	0	0	0	0	0	0	0	0	0	0	0	0	0	0	0	1.11E-16	0.514640986	1	0.214676854	0.097807815	0.089211355	0.083097083	0.0565226	0.026223249	0	0	0	0	0	0	0	0	0	0	0	0	0	0	0	0.253591216	0.957898991	0.723162478	0.176195528	0.072341696	0.074278342	0.046037921	0.036152136	0	0	0	0	0	0	0	0	0	0	0	0	0	0	0	0.001984361	0.256472796	0.871919376	1	0.274192643	0.092423877	0.081870557	0.074456102	0.031353557	0.016809529	0	0	0	0	0	0	0	0	0	0	0	0	0	0	0	0.288993409	0.726932709	0.854992215	0.245438439	0.09693573	0.113952433	0.085929876	0.049091056	0.026493528	0	0	0	0	0	0	0	0	0	0	0	0	0	0	0.020886384	0.304220542	0.784041038	1	0.308447085	0.143238216	0.125168825	0.132111303	0.071855436	0.062828636	0	0	0	0	0	0	0	0	0	0	0	0	0	0	0.010664018	0.107656524	1	0.998677456	0.356432811	0.199556085	0.156498651	0.173743475	0.115292778	0.097219926	0	0	0	0	0	0	0	0	0	0	0	0	0	0	0.152789777	0.103545137	0.647455756	0.741471388	0.311822825	0.262215923	0.24113572	0.273877311	0.148235626	0.182173256
FKBP4	Q02790	0.002226955	2.64E-04	0.001811822	0.001565049	0.003377794	0	0.005527257	0.001472798	0.003661468	0.006168406	0.032612341	0.223287267	0.939805801	0.280483288	0.016906498	0.004733893	0.024508034	0.015006114	0.01863391	0.038154358	0.028258063	0.034803317	0.014178155	0.016521347	0.001445122	0.003211741	0.008264825	0.001772615	0.005114431	0.004055844	0.007035572	0.005130575	0.012420762	0.018970628	0.031812058	0.289201068	1	0.464294692	0.035649726	0.027077242	0.037349463	0.027485455	0.030317581	0.04563366	0.033251183	0.040260002	0.03048594	0.032252559	0.022472094	0.011574582	0.004577966	0	0.001274321	0	0.002872982	0.011167724	0.049888956	0.216496351	0.646168054	0.956639234	1	0.438940005	0.061663123	0.030568801	0.029602231	0.035480324	0.027212781	0.019161705	0.01754079	0.002398014	0.00706767	0.017392658	0.007919151	0.013719018	0.010234422	0.006870535	0.001072915	0.001395255	0.011139626	0.062524045	0.189571765	0.500305942	0.721538012	0.881741321	0.781487812	0.501834471	0.077397979	0.045984464	0.038054096	0.045265156	0.033088626	0.027206037	0.025708978	0.023969153	0.010448641	0.019362661	0.025963172	0.020553406	0.014063909	0.00598605	6.28E-04	0.004504846	0.003632518	0.01622263	0.082806451	0.347692381	0.822917209	0.77020224	0.895434242	0.38766687	0.059769886	0.051286109	0.050352795	0.048851591	0.030422339	0.022163249	0.021659556	0.017281868	0.012794306	0.024785418	0.029291498	0.020652169	0.018731221	0.008492419	8.54E-04	0	0.017642354	0.144360745	0.373642466	0.817608676	0.973432643	0.986938539	1	0.484059956	0.070594356	0.046397321	0.072912827	0.057448946	0.033797579	0.025661943	0.015627581	0.035187674	0.027970538	0.032264277	0.02490644	0.012118442	0.010659808	0.007290532	0.006268657	0	0.00113876	0.002243273	0.010521155	0.071786525	0.417808442	0.827473635	1	0.387887049	0.071449597	0.097233574	0.042271386	0.034992085	0.038188045	0.040922289	0.042171556	0.052786856	0.046960642	0.051641579	0.022466141	0.012276506	0.009177604	0.004059354	0.002647586	0.002491601	0.006465544	0.03007821	0.202147019	0.486358659	0.930936766	0.725951651	0.447868489	0.316064613	0.065135324	0.072052739	0.03806187	0.037195287	0.033251985	0.038777321	0.024480774	0.039990538	0.048196044	0.051231166
FKBP5	Q13451	0	0.026680122	0	0	0	0	0	0	0	0	0	0.17755487	0.06617788	0.526398473	0	0	0	0	0	0	0	0	0	0	0	0	0	0	0	0	0	0.824515512	0	0.330314213	0	0	0.101710257	1	0.233944143	0	0	0	0	0	0	0	0	0	0	0	0	0	0	0	0	0.257477091	0.137609203	0.17490231	0.249370322	0.59800079	1	0.77347343	0.111919709	0	0	0	0	0	0	0	0	0	0	0	0	0	0	0	0	0.086407519	0.117662414	0.245912878	0.401202323	0.986012622	0.742977007	0.58651538	0.090968193	0	0	0	0	0	0	0	0	0	0.019547977	0	0.008337619	0	0	0	0	0.084351537	0.04305833	0.07869467	0.158532913	0.281121922	0.579728766	0.198946449	0.067477249	0	0	0	0	0	0	0	0	0	0.014822791	0.053794179	0.014314251	0	0	0	0	0.10685701	0.100802042	0.180640286	0.518389314	1	0.504802559	0.29612771	0.038326081	0	0	0	0	0	0	0	0	0	0.137899471	0.095443477	0.091362161	0.029718828	0	0.038433983	0.028764802	0.028886357	0.039306972	0.0496576	0.067784093	0.463167049	1	0.377525728	0.128594956	0	0.046850775	0.029696727	0.012445065	0.023099582	0.017972153	0	0	0	0.144979153	0.055993216	0.070822978	0.011922745	0.01878989	0.024256201	0.038301377	0.036441211	0.047370148	0.150217087	0.428321161	0.626714346	0.729815446	0.438192935	0.074127076	0.057138784	0.042268504	0.025199176	0.007270119	0	0	0	0	0
FKBP7	Q9Y680	0	0	0	0	0	0	0	0	0	0	0	0	0	0	0	0	0	0	0	0	0	0	0	0	0	0	0	0	0	0	0	0	0	0	0	0	0	0	0	0	1	0	0	0	0	0	0	0	0	0	0	0	0	0	0	0	0	0	0	0	0	0	0	0	0	0.71404841	0	0	0	0	0	0	0	0	0	0	0	0	0	0	0	0	0	0	0	0	0	0	1	0	0	0	0	0	0	0	0	0	0	0	0	0	0	0	0	0	0	0	0	0	0	0	0.304927147	0.069785276	0	0	0	0	0	0	0	0	0	0	0	0	0	0	0	0	0	0	0	0	0	0	1	0	0	0	0	0	0	0	0	0	0	0	0	0	0	0	0	0	0	0	0	0	0	0	0.324804447	1	0	0	0	0	0	0	0	0	0	0	0	0	0	0	0	0	0	0	0	0	0	0.027735595	0.603077276	0.627603794	0.078278559	0	0	0	0	0
FKBP8	Q14318	0.743991699	1	0.776584827	1.11E-16	0.29304492	0	0	0	0	0	0	0	0	0	0	0	0	0	0	0	0	0	0	0	0.558244708	0.668993673	0.54465484	0.39324905	0.201411993	0	0	0	0	0	0	0	0	0	0	0	0	0	0	0	0	0	0	0	1	0.287466035	0.604194245	0	0	0	0	0	0	0	0	0	0	0	0	0	0	0	0	0	0	0	0	0	0	0	0.032188393	0	0	0	0	0	0	0	0	0	0	0	0	0	0	0	0	0	0	0	0	0	0.764808723	1	0.394657106	0.792568617	0	0	0	0	0	0	0	0	0	0	0	0	0	0	0	0	0	0	0	0	0.894925846	0.668653173	0.519990077	0.231334424	0	0	0	0	0	0	0	0	0	0	0	0	0	0	0	0	0	0	0	0	1	0.816356159	0.40056671	0.02192616	0	0	0	0	0	0	0	0	0.44804149	0	0	0	0	0	0	0	0	0	0	0	0.533421405	0.646669997	0.240263469	0.28699135	1.11E-16	0	0	0	0	0	0	0	0	0	0	0	0	0	0	0	0	0	0	0
FKBP9	O95302	0	0	0	0	0	0	0	0	0	0	0	0	0.877301391	0	0	0	0	0	0	0	0	0	0	0	0	0	0	0	0	0	0	0	0	0	0	0	1	0	0	0	0	0	0	0	0	0	0	0	0	0	0	0	0	0	0	0	0	0	0	0	0.349692171	0.233073315	0	0	0	0	0	0	0	0	0	0	0	0	0	0	0	0	0	0	0	0	0	0	1	0	0	0	0	0	0	0	0	0	0	0	0	0	0	0	0	0	0	0	0	0	0	0	1	0.325303614	0	0	0	0	0	0	0	0	0	0	0	0	0	0	0	0	0	0	0	0	0	0	0.606010472	0	0	0	0	0	0	0	0	0	0	0	0	0	0	0	0	0	0	0	0	0	0	0.299727335	0.963561102	0.84516948	0	0	0	0	0	0	0	0	0	0	0	0	0	0	0	0	0	0	0	0	0	0.356751844	1	0.169073425	0	0	0	0	0	0	0	0	0	0
FKBPL	Q9UIM3	0	0	0	0	0	0	0	0	0	0	0	0	0	0	0	0	0	0	0	0	0	0	0	0	0	0	0	0	0	0	0	0	0	0	0	0	0	0	0	0	0	0	0	0	0	0	0	0	0	0	0	0	0	0	0	0	0	0	0	0	0	0	0	0	0	0	0	0	0	0	0	0	0	0	0	0	0	0	0	0	0	0	0	0	0	0	0	0	0	0	0	0	0	0	0	0	0	0	0	0	0	0	0	0	0	0	0	0	0	0	0	0	0	0	0	0	0	0	0	0	0	0	0	0	0	0	0	0	0	0	0	0	0	0	0	0	0	0	0	0	0	0	0	0	0	0	0	0	0	0	0	0	0	0	0	NaN	0	0	0	0	0	0	0	0	0	0	0	0	0	0	0	0	0	0	0	0	0	0	0	0	0	0	0	0	0	0	0	0	0	0	0	0
FLAD1	Q8NFF5	0	0	0	0	0	0	0	0	0	0	0	0	0	0	0	0	0	0	0	0	0	0	0	0	0	0	0	0	0	0	0	0	0	0	0	0	0	0	0	0	0	0	0	0	0	0	0	0	0	0	0	0	0	0	0	0	0	0	0	0	0	0	0	0	0	0	0	0	0	0	0	0	0	0	0	0	0	0	0	0	0	0	0	0	0	0	0	NaN	0	0	0	0	0	0	0	0	0	0	0	0	0	0	0	0	0	0	0	0	0	0	0	0	0	0	0	0	0	0	0	0	0	0	0	0	0	0	0	0	0	0	0	0	0	NaN	0	0	0	0	0	0	0	0	0	0	0	0	0	0	0	0	0	0	0	0	0	0	0	0	0	0	0	0	0	0	0	0	0	0	0	0	0	0	0	0	0	0	0	0	0	0	0	0	0	0	0	0	0	0	0	0	0	0
FLII	Q13045	0.821876971	1	0.731651254	0.417804008	0.331434713	0.21881992	0.375237843	0.232601171	0.116719335	0.089906289	0	0	0	0	0	0	0	0	0	0	0	0	0	0	0.555682001	0.587275554	0.472303252	0.350185654	0.262681261	0.192850922	0.18887808	0.072130367	0.089622515	0.080818231	0	0	0	0	0	0	0	0	0	0	0	0	0	0	0.996472201	0.675282157	0.261348421	0.157428021	0.129750836	0.079158994	0.09061365	0.058173937	0	0	0	0	0	0	0	0	0	0	0	0	0	0	0	0	0.923885069	1	0.29629501	0.125656451	0.102191244	0.044313963	0.01089876	0	0.022209097	0	0	0	0	0	0	0	0	0	0	0	0	0	0	0	0.924084455	0.651026971	0.365658053	0.204471664	0.107331564	0.090667903	0.101781978	0.119861603	0.089843166	1.11E-16	0	0	0	0	0	0	0	0	0	0	0	0	0	0	0.894274686	1	0.440167571	0.215670201	0.174915278	0.029716862	0.142526964	0.108171205	0	0	0	0	0	0	0	0	0	0	0	0	0	0	0	0	1	0.499819724	0.056021465	0.123903709	0.082524431	0.029598101	0.062024433	0.046197574	0.039628022	0	0	0	0	0	0	0	0	0	0	0	0	0	0	0	0.630266294	0.3751331	0.249558674	0.16261396	0.079026601	0.062005703	0.057084393	0.05206475	0.023365689	0.004548583	0	0	0	0	0	0	0	0	0	0	0	0	0	0
FLNA	P21333	0.165633435	0.239112831	0.271414432	0.264396257	0.331203887	0.56919201	0.721342451	0.938590966	0.994151521	1	0.945249235	0.770019795	0.584982904	0.126003239	0	0.067450963	0.157351089	0.171630376	0.172755084	0.286215584	0.236728451	0.264351269	0.294673385	0.143566673	0.20865575	0.269030052	0.267635415	0.302861256	0.45838582	0.616564693	0.80380601	0.921720353	0.927523844	0.983984164	0.809789455	0.644907324	0.582058665	0.225391398	0.06069372	0.115493972	0.253104193	0.211490013	0.254093936	0.363010617	0.307854958	0.325985244	0.297552636	0.199703077	0.263270117	0.234063598	0.383521524	0.777495374	0.82070724	0.676032616	0.494956251	0.505880827	0.470735716	0.428496726	0.35619995	0.287794675	0.275674273	0.214727706	0.08104049	0.100599332	0.104995511	0.158341491	0.132596786	0.145086069	0.156841642	0.056001119	0.112030613	0	0.181609419	0.150923319	0.493679353	1	0.975232223	0.757085266	0.560017269	0.501806913	0.481518415	0.437597161	0.343329624	0.282626276	0.285119268	0.226665694	0.070055109	0.106779115	0.119925089	0.159902145	0.129635597	0.143687561	0.138948849	0.147943889	0.14302479	0.057334768	0.13138226	0.117061819	0.174888381	0.501534518	0.700282517	0.742854697	0.615034387	0.638253218	0.563148733	0.56927124	0.470506897	0.381393285	0.36014611	0.248332525	0.05544501	0.105076233	0.109901599	0.16432965	0.149204982	0.181244374	0.141966933	0.133639286	0.084028817	0.052458991	0.247865554	0.217408675	0.474450207	0.995252463	1	0.777903456	0.680124941	0.640302701	0.575964489	0.550514576	0.435406252	0.30187852	0.263119936	0.14331596	0.00996464	0.04960528	0.068551327	0.131719517	0.093998646	0.134080314	0.126790379	0.122898955	0.05906144	0	0.260112851	0.161567194	0.265508602	0.56896732	0.723896485	0.882004542	0.944369387	0.956081095	0.851219482	1	0.749494933	0.757483991	0.652204102	0.429681651	0.056768322	0.148688498	0.220920457	0.22932779	0.2042731	0.233845163	0.212931399	0.231711959	0.166251877	0.098512195	0.308883749	0.185701678	0.408767886	0.679350168	0.81503867	0.66036047	0.648523279	0.625769104	0.573442866	0.503423583	0.494430665	0.388523363	0.265592257	0.359369575	7.19E-04	0	0.030655396	0.111750608	0.061310791	0.121124157	0.055019931	0.093580729	0.050121927	0.057508669
FLNB	O75369	0.307282792	0.369273993	0.383722956	0.400034835	0.549068163	0.623736284	0.829762743	0.943173471	0.915684092	0.891178408	0.894313561	0.658859077	0.567863931	0.083551052	0	0.074403072	0.170638617	0.13793913	0.245261301	0.370076713	0.304904923	0.305934828	0.214954828	0.041324943	0.378694595	0.416286132	0.439731619	0.533755897	0.743841395	0.81975146	0.990140173	1	0.916229336	0.950564555	0.906808733	0.721986202	0.672323572	0.310130177	0.18679904	0.161596656	0.330788862	0.310872314	0.317703009	0.475460239	0.388554422	0.391341224	0.232432924	0.156704607	0.252554528	0.207271797	0.195373471	0.567945408	0.69244712	0.41637635	0.341459968	0.32166083	0.331997837	0.330602521	0.300663785	0.255241971	0.248570474	0.136290118	0.036693235	0.072419618	0.046388665	0.083846856	0.091779073	0.106064243	0.068502861	0.075371767	0.042032227	0	0.186054911	0.159063837	0.212879983	0.942123528	1	0.539949347	0.428871386	0.384194339	0.369330405	0.39830902	0.315496313	0.279092461	0.258822236	0.205880967	0.092066212	0.082913654	0.117617105	0.12739778	0.1109815	0.112812011	0.097436611	0.115355884	0.034292931	0.002871391	0.200580362	0.201339004	0.206945847	0.400814592	0.501275468	0.422844862	0.436850116	0.424824445	0.474906711	0.494157267	0.44033513	0.353251258	0.347229532	0.282223344	0.151268593	0.137334462	0.139817831	0.175877062	0.128681195	0.169013717	0.146704883	0.076945326	0.024676036	0	0.331155792	0.268970806	0.299784735	0.899954007	1	0.519275449	0.545170054	0.547185199	0.461517854	0.486161885	0.467640337	0.349926269	0.282958279	0.256222055	0.122209025	0.103533378	0.120087196	0.157746689	0.101417476	0.131407567	0.121420748	0.111908081	0.021380682	0.014718852	0.521465354	0.358814269	0.343774736	0.554434928	0.605405694	0.736296771	0.882334107	0.815185393	0.849871484	1	0.798464918	0.907503758	0.906970125	0.438965821	0.198608999	0.246529167	0.265099567	0.249561977	0.193779628	0.250735968	0.181497194	0.165452653	0.064907459	0.03284506	0.41092345	0.230911533	0.307167569	0.752216797	0.792328148	0.638971157	0.549712283	0.628040592	0.604329536	0.606917652	0.590624083	0.473305051	0.617314585	0.676867935	0.169606091	0.084082642	0.074752973	0.078212688	0.08145895	0.079502299	0.067193184	0.095093252	1.11E-16	0.012326903
FLNC	Q14315	0.23150666	0.335097182	0.308375361	0.257876357	0.36203908	0.488979835	0.690218784	0.619353799	0.700782508	0.791102351	0.776841323	0.592768426	0.3856358	0.024189168	0.011627139	0.013431776	0	0.25626979	0.342060437	0.355890113	0.359472976	0.36269051	0.528549786	0.464243114	0.284219644	0.368245269	0.388109472	0.446812968	0.560284974	0.604036399	0.78678883	0.787449063	0.877768906	1	0.779790363	0.635815603	0.487791416	0.087738773	0.070035732	0.158256035	0.134817771	0.292402129	0.304022226	0.448221465	0.490388331	0.536604625	0.656502897	0.578683461	0.181324019	0.16758619	0.187499361	0.499645944	0.573423902	0.291908434	0.243712075	0.235401002	0.238328543	0.280355455	0.21402406	0.147908793	0.097688697	0.044550884	4.18E-04	0.009654204	0	0.028262754	0.05438467	0.083003838	0.096906709	0.024696656	0.109324198	0.054113529	0.273812696	0.287762722	0.230547965	1	0.803068849	0.447441408	0.316212917	0.241315028	0.338198945	0.315230521	0.201390444	0.147323285	0.104506527	0.037015905	0.049637732	0	0.038634894	0.064634993	0.086927528	0.099610264	0.093849492	0.115914112	0.283007924	0.28731082	0.237273315	0.149453094	0.171671136	0.331126986	0.341037001	0.367057414	0.264963063	0.281444424	0.440428621	0.38621501	0.224289606	0.071055337	0.012657792	0.067356305	0.024237141	0.019706091	0.040079916	0.094778429	0.076381308	0.089857868	0.163918007	0.094659191	0.076752271	0.099521458	0.327470349	0.283537716	0.341275477	1	0.738259017	0.444350232	0.540774147	0.394747162	0.331921907	0.373178306	0.323628231	0.222620272	0.10191417	0.046696308	0.055570276	0	0.040885436	0.108824683	0.031110558	0.084600791	0.121389734	0.127598067	0.130533975	0.111058411	0.645139312	0.373277313	0.472586689	0.653036575	0.693710062	0.854494214	0.831628281	0.770411587	0.555120833	0.730047797	0.597962196	0.637654977	0.638584067	0.445281772	0.126289112	0.075111749	0.150244144	0.337146043	0.211507293	0.31828552	0.365534898	0.246988201	0.540358629	0.454985599	0.724008713	0.549649527	0.604362593	1	0.982605374	0.695619858	0.502782108	0.552694877	0.51955734	0.461024683	0.380699708	0.30488598	0.362107589	0.186958676	0.041623223	0.037994611	0	0.105405238	0.143673415	0.144261838	0.025235111	0.15580836	0.438674911	0.323204534
FLOT1	O75955	0	0	0	0	0	0	0	0	0	0	0	0	0	0	0	0	0	0	0	0	0	0	0	0	NaN	0	0	0	0	0	0	0	0	0	0	0	0	0	0	0	0	0	0	0	0	0	0	0	NaN	0	0	0	0	0	0	0	0	0	0	0	0	0	0	0	0	0	0	0	0	0	0	0	0	0	0	0	0	0	0	0	0	0	0	0	0	0	0	0	0	0	0	0	0	0	0	0	1	0	0	0	0	0	0	0	0	0	0	0	0	0	0	0	0	0	0	0	0	0	0	0	0	0	0	0	0	0	0	0	0	0	0	0	0	0	0	0	0	0	0	0	0	0	0	0	1	0	0	0	0	0	0	0	0	0	0	0	0	0	0	0	0	0	0	0	0	0	0	0	0	0	0	0	0	0	0	0	0	0	0	0	0	0	0	0	0	0	0	0	0	0	0	0
FLOT2	Q14254	1.11E-16	0	0	0	0	0	0	0	0	0	0	0	0	0	0	0	0	0	0	0	0	0	0	0	1	0	0	0	0	0	0	0	0	0	0	0	0	0	0	0	0	0	0	0	0	0	0	0	0	0	0	0	0	0	0	0	0	0	0	0	0	0	0	0	0	0	0	0	0	0	0	0	0	0	0	0	0	0	0	0	0	0	0	0	0	0	0	0	0	0	0	0	0	0	0	0	0	NaN	0	0	0	0	0	0	0	0	0	0	0	0	0	0	0	0	0	0	0	0	0	0	0	0	0	0	0	0	0	0	0	0	0	0	0	0	0	0	0	0	0	0	0	0	0	0	0	0.299379434	0	0	0	0	0	0	0	0	0	0	0	0	0	0	0	0	0	0	0	0	0	0	1	0.095480734	0	0	0	0	0	0	0	0	0	0	0	0	0	0	0	0	0	0	0	0	0	0
FLVCR1	Q9Y5Y0	0	0	0	0	0	0	0	0	0	0	0	0	0	0	0	0	0	0	0	0	0	0	0	0	0.002887977	1	0	0	0	0	0	0	0	0	0	0	0	0	0	0	0	0	0	0	0	0	0	0	NaN	0	0	0	0	0	0	0	0	0	0	0	0	0	0	0	0	0	0	0	0	0	0	0	0	0	0	0	0	0	0	0	0	0	0	0	0	0	0	0	0	0	0	0	0	0	0	0	0	0	0	0	0	0	0	0	0	0	0	0	0	0	0	0	0	0	0	0	0	0	0	0	0	0	0	0	0	0	0	0	0	0	0	0	0	0	0	0	0	0	0	0	0	0	0	0	0.576617425	0.190483155	0	0	0	0	0	0	0	0	0	0	0	0	0	0	0	0	0	0	0.195163571	0	0	0	1	0.507857572	0	0	0	0	0	0	0	0	0	0	0	0	0	0	0	0	0	0	0	0	0	0
FLYWCH2	Q96CP2	0	0	0	0	0	0	0	0	0	0	0	0	0	0	1	0	0.748920076	0.806516045	0.402060781	0.629957926	0.842894558	0.76933536	0.380562563	0	0	0	0	0	0	0	0	0	0	0	0	0	0	0	0	0.253458365	0.986844375	0.83852272	0.116928643	0.522587166	0.863871364	0.71695351	0.327338432	0.141916309	0	0	0	0	0	0	0	0	0	0	0	0	0	0	0.115564188	0.80373967	0.551483301	0.182802087	0.336486538	0.426649911	0.765687955	0.302837123	0.492303591	0	0	0	0	0	0	0	0	0	0	0.043849347	0.192596824	0.189626414	0	0	0.181872882	0.903377889	0.833824593	0.272158117	0.28792414	0.463909517	1	0.654944971	0.30611219	0	0	0	0	0	0	0	0	0	0	0	0	0	0	0	0.053009815	0.600252291	0.327567588	0.237411722	0.274433539	0.341080456	1	0.449145173	0.192477136	0	0	0	0	0	0	0	0	0	0	1.11E-16	0.224147323	0.14232471	0	0	0.100333521	0.593849447	0.264781491	0.123727793	0.482076815	0.330874132	0.965137948	0.392169417	0.110616298	0	0	0	0	0	0	0	0	0	0	0.038530475	0.140969044	0.110982892	0.018257351	0.054833435	0.219667655	1	0.49583587	0.086440062	0.148568089	0.534727269	0.721769362	0.528883738	0.245521597	0.234963957	0	0	0	0	0	0	0	0	0.058540885	0.265949402	0.453924496	0.180260651	0.065612048	0.477887883	0.594193789	0.743817643	0.268306456	0.48157078	0.504061008	0.800116871	0.954282964	0.495467581	0.461830449	0.477568698
FMC1	Q96HJ9	0.170399224	0.150837002	0.217698692	0	0.017060477	0	0.393915	0.103138943	0.036481238	0.205303293	0.264294764	0.231430543	0.727316849	0.522909996	0.064366197	0.358565447	0.674804436	1	0.499291524	0.39851052	0.347092279	0.446247656	0.38756099	0.161724008	0.395267083	0.170422671	0.101013125	0.093385187	0.126788677	0.165366036	0.158457125	0.173822418	0.152298502	0.414079016	0.305959248	0.481675364	0.776718689	0.500338802	0.172142083	0.335853575	0.53569617	0.712897233	0.509131251	0.491108685	0.504910876	0.463019741	0.479823088	0.326943893	0.033499498	0.033460263	0.03552224	0	0.086103888	0.10106085	0.078557837	0	0.145970971	0.32877199	0.369562516	0.061442992	1	0.584570483	0.180133963	0.138904449	0.100576961	0.199011297	0.181203314	0.208218264	0.290331159	0.610992561	0.692556176	0.649267737	0	0	0.148447087	0.170038994	0.098048533	0.138464154	0.093309909	0.101723473	0.209072699	0.442982848	0.256572279	0.222739291	0.600796019	0.589679652	0.314290198	0.220398315	0.501965853	0.366646105	0.173003359	0.246183926	0.407279694	0.419651556	0.610425844	0.591593411	0.066593977	0	0.294131181	0.148394336	0.080098164	0.291972178	0.191449349	0.254910689	0.450162884	0.560288689	0.460916217	0.309194184	0.670806283	0.566165511	0.24837533	0.251001144	0.450246243	0.510164818	0.330959264	0.276650762	0.412826309	0.939647958	0.467785013	0.703791509	0.029949284	0.107831761	0.276125599	0.220208265	0.177611726	0.17582784	0.20998843	0.229369438	0.343571507	0.522051836	0.498794626	0.264622033	0.779673365	0.752948414	0.328466825	0.295454091	0.452046801	0.647465714	0.342187745	0.384409167	0.669147436	0.942732247	1	0.902303047	0.025013896	0	0.015942932	0.238080946	0.191820707	0.12436694	0.096416299	0.143120864	0.139474035	0.241367284	0.176269285	0.092844921	0.405214714	0.830267342	0.083550117	0.41052148	0.207539799	0.339052009	0.165638987	0.129950361	0.14337237	0.303371766	0.281272819	0.304771813	0.155503317	0.227643469	0.238768394	0.330869698	0.257782208	0.275136085	0.258603793	0.251687392	0.330878081	0.227023089	0.318436944	0.386997335	1	0.313255931	0.071755349	0.364692153	0.244117916	0.2926744	0.285095702	0.235071264	0.306867692	0.148687519	0.619346471	0.469608498
FMR1	Q06787	0.318624161	1	0.178243848	0	0	0	0	0	0	0	0	0	0	0	0	0	0	0	0	0	0	0	0	0	0	0.146001119	0	0	0	0	0	0	0	0	0	0	0	0	0	0	0	0	0	0	0	0	0	0	0.150545765	1	0	0	0	0	0	0	0	0	0	0	0	0	0	0	0	0	0	0	0	0	0	0	0	0	0	0	0	0	0	0	0	0	0	0	0	0	0	0	0	0	0	0	0	0	0	0	0	0.152494185	0.613595244	0	0	0	0	0	0	0	0	0	0	0	0	0	0	0	0	0	0	0	0	0	0	0.797544585	1	0	0	0	0	0	0	0	0	0	0	0	0	0	0	0	0	0	0	0	0	0	0.502832449	1	0.401487555	0	0	0	0	0	0	0	0	0	0	0	0	0	0	0	0	0	0	0	0	0	0.392858627	0.345475699	0	0	0	0	0	0	0	0	0	0	0	0	0	0	0	0	0	0	0	0	0	0
FN3K	Q9H479	0	0	0	0	0	0	0	0	0	0	0	0	0	0	0	0	0	0	0	0.247843346	0	0	0	0	0	0	0	0	0	0	0	0	0	0	0	0	0	0	0	0	0	0	0	1	0	0	0	0	0	0	0	0	0	0	0	0	0	0	0	0	0	0	0	0	0	0	0	0	0	0	0.269888247	0	0	0	0	0	0	0	0	0	0	0	0	0	0	0	0	0	0	0	0	0	0	0	0.308343681	1	0	0	0	0	0	0	0	0	0	0	0	0	0	0	0	0	0	0	0	0	0	0	0.372001086	1	0	0	0	0	0	0	0	0	0	0	0	0	0	0	0	0	0	0	0	0	0	0.026461855	0.346876942	0.937787834	0	0	0	0	0	0	0	0	0	0	0	0	0	0	0	0	0	0	0	0	0.048160237	0.01637041	0.608292045	1	0	0	0	0	0	0	0	0	0	0	0	0	0	0	0	0	0	0	0	0	0	0.038407652	0.294174279	0.536243455
FN3KRP	Q9HA64	0	0	0	0	0	0	0	0	0	0	0	0	0	0	0	0	0	0	0	0	0	0	1	0.291704103	0	0	0	0	0	0	0	0	0	0	0	0	0	0	0	0	0	0	0	0	0	0	0	0	0	0	0	0	0	0	0	0	0	0	0	0	0	0	0	0	0	0	0	0	0	0	0	0	0	0	0	0	0	0	0	0	0	0	0	0	0	0	0	0	0	0	0	0	0	0	0	0	0	0	0	0	0	0	0	0	0	0	0	0	0	0	0	0	0	0	0	0	0	0	0	0	0	0	0	0	0	0	0	0	0	0	0	0	0	0	0	0	0	0	0	0	0	0	0	0	0	0	0	0	0	0	0	0	0	0	0	0	0	0	0	0	0	0	0	0	0	0	0	0	0	0	0	0	0	0	0	0	0	0	0	0	0	0	0	0	0	0	0	0	0	0	0	0
FNBP1	Q96RU3	0	0.539884453	0	0	0	0	0	0	1	0	0	0	0	0	0	0	0	0	0	0	0	0	0	0	0	0	0	0	0	0	0	0.07653048	0	0	0	0	0	0	0	0	0	0	0	0	0	0	0	0	0	0	0	0	0	0	0	0.369836634	0.726996114	0	0	0	0	0	0	0	0	0	0	0	0	0	0	0	0	0	0	0	0	0	0	0.706866259	1	1.11E-16	0	0	0	0	0	0	0	0	0	0	0	0	0	0	0.026425953	1	0	0	0	0	0	0	0.074499403	0	0	0	0	0	0	0	0	0	0	0	0	0	0	0	0.015216518	0	0	0	0	0	0	0.179660077	0.77858478	0	0	0	0	0	0	0	0	0	0	0	0	0	0	0	0.203581093	0.283493581	0	0	0	0	0	0.011451436	0.035039438	0	0	0	0	0	0	0	0	0	0	0	0	0	0	0	0	0.136622719	0	0	0	0	0	1	0.134780356	0	0	0	0	0	0	0	0	0	0	0	0	0	0	0
FNBP1L	Q5T0N5	0	0	0	0	0	0	0	0	0	0	0	0	0	0	0	0	0	0	NaN	0	0	0	0	0	0	0	0	0	0	0	0	0	0	0	0	0	0	0	0	0	0	0	0	0	0	0	0	0	0	0	0	0	0	0	0	0	1	0	0	0	0	0	0	0	0	0	0	0	0	0	0	0	0	0	0	0	0	0	0	0	0.891952766	0.080864051	0	0	0	0	0	0	0	0.633178009	0	0	0	0	0	0	0	0	0	0	0	0	0	0	0.315525368	1.11E-16	0	0	0	0	0	0	0	0.91761024	0.679502311	0	0	0	0	0	0	0	0	0	0	0	0	0	1	0.149047797	0	0	0	0	0	0	0	0.482208533	0.869181509	0	0	0	0	0	0.115505548	0.21363338	0.182103454	0	0	0	0	0	0.086638537	0.117355837	0	0	0	0	0	0	0.861603376	1	0.440975152	0.400406313	0	0	0	0	0.198649789	0	0	0	0	0	0	0.559056103	0.371026723	0	0	0	0	0	0	0	0.065797781	0	0.195536803	0.32358181	0	0	0	0
FNBP4	Q8N3X1	0	0	0	0	0	0	0	0	0	0	0	0	0	0	0	0	0	0	0	0	0	0	0	0	0	0	0	0	0	0	0	0	0	1	0	0	0	0	0	0	0	0	0	0	0	0	0	0	0	0	0	0	0.840395703	1	0.273447591	0	0	0	0	0	0	0	0	0	0	0	0	0	0	0	0	0	0	0	0	0	0.45305756	0.724110772	0.290208248	0	0	0	0	0	0	0	0	0	0	0	0	0	0	0	0	0	0	0	0	0	0.228795666	1	0.024483354	0.38723368	1.11E-16	0	0.224743543	0	0	0	0	0	0	0	0	0	0	0	0	0	0	0	0	0	0.629124102	0.820917486	0.294632003	0	0	0	0	0	0	0	0	0	0	0	0	0	0	0	0	0	0	0	0	0	0	0.572758056	0.167329328	0.42215183	1	0.108803932	0.425155653	0.373478973	0	0	0	0	0	0	0	0	0	0	0	0	0	0	0	0	0.330158383	0.365308575	0.508301475	0.65175314	0.870890224	0.715882032	0.244959039	0	0	0	0	0	0	0	0	0	0	0	0	0
FNDC3A	Q9Y2H6	0	1	0	0	0	0	0	0	0	0	0	0	0	0	0	0	0	0	0	0	0	0	0	0	0	0	0	0	0	0	0	0	0	0	0	0	0	0	0	0	0	0	0	0	0	0	0	0	0	0	0	0	0	0	0	0	0	0	0	0	0	0	0	0	0	0	0	0	0	0	0	0	1	0	0	0	0	0	0	0	0	0	0	0	0	0	0	0	0	0	0	0	0	0	0	0	1	0	0	0	0	0	0	0	0	0	0	0	0	0	0	0	0	0	0	0	0	0	0	0	0	0	0	0	0	0	0	0	0	0	0	0	0	0	0	0	0	0	0	0	0	0	0	0	1.11E-16	0	0	0	0	0	0	0	0	0	0	0	0	0	0	0	0	0	0	0	0	0	0	0	1	0	0	0	0	0	0	0	0	0	0	0	0	0	0	0	0	0	0	0	0	0	0	0
FNDC3B	Q53EP0	0	0	0	0	0	0	0	0	0	0	0	0	0	0	0	0	0	0	0	0	0	0	0	0	0	0	0	0	0	0	0	0	0	0	0	0	0	0	0	0	0	0	0	0	0	0	0	0	0	0	0	0	0	0	0	0	0	0	0	0	0	0	0	0	0	0	0	0	0	0	0	0	0	0	0	0	0	0	0	0	0	0	0	0	0	0	0	0	0	0	0	0	0	0	0	0	0.283151236	0	0	0	0	0	0	0	0	0	0	0	0	0	0	0	0	0	0	0	0	0	0	0	1	0	0	0	0	0	0	0	0	0	0	0	0	0	0	0	0	0	0	0	0	0	0	0	0	0	0	0	0	0	0	0	0	0	0	0	0	0	0	0	0	0	0	0	0	0	0	0	0.354018251	1	0	0	0	0	0	0	0	0	0	0	0	0	0	0	0	0	0	0	0	0	0	0
FNTA	P49354	0	0	0	0	0	0	0	0	0	0	0.013654112	0.758365064	0.81891527	0	0	0	0	0	0	0	0	0	0	0	0	0	0	0	0	0	0	0	0.03645947	0	0	0.661387723	1	0	0	0	0	0	0	0	0	0	0	0	0	0	0	0	0	0	0	0.086681306	0.267424098	0.157905289	0.115772389	0.750582395	0.72475654	1.11E-16	0	0	0	0	0	0	0	0	0	0	0	0	0	0	0	0	0	0.186289861	0.455785755	0.049684934	0.075949971	0.809337407	1	0	0	0	0	0	0	0	0	0	0	0	0	0	0	0	0	0	0	0.165123552	0.364270089	0.052879283	0	0.915500986	0.783322036	0.010822344	0	0	0	0	0	0	0	0	0	0	0	0	0	0	0	0	0	0.141506963	0.272361043	0.044167488	0.026551331	1	0.659076904	0	0	0	0	0	0	0	0	0	0	0	0	0	0	0	0	0	0.081382772	0.561683901	0.446718297	0.313338814	0.347587938	0.947683122	0.67671873	0	0	0	0	0	0	0	0	0	0	0	0	0	0	0	0	0	0.203236274	0.971911911	0.458486566	0.341773028	1	0.905023147	0.132280535	0	0	0	0	0	0	0	0	0	0	0
FNTB	P49356	0	0	0	0	0	0	0	0	0	0	0	0	0	0	0	0	0	0	0	0	0	0	0	0	0	0	0	0	0	0	0	0	0	0	0	0	0	0	0	0	0	0	0	0	0	0	0	0	0	0	0	0	0	0	0	0	NaN	0	0	0	0	0	0	0	0	0	0	0	0	0	0	0	0	0	0	0	0	0	0	0	0	0	0	0	0	0	0	0	0	0	0	0	0	0	0	0	0	0	0	0	0	0	0	0	0.017324138	0	1.11E-16	0	0	0	0	0	0	0	0	0	0	0	0	0	0	0	0	0	0	0	0	0.449615764	1	0	0	0	0	0	0	0	0	0	0	0	0	0	0	0	0	0	0	0	0	0	0	0.219229422	0.214213381	0.128685135	0	0	0	0	0	0	0	0	0	0	0	0	0	0	0	0	0	0	0	0	0	1	0.274850702	0	0	0	0	0	0	0	0	0	0	0	0	0	0	0
FOCAD	Q5VW36	0	0	0	0	0	0	0	0	0	0	0	0	0	0	0	0	0	0	0	0	0	0	0	0	0	0	0	0	0	0	0	0	0	0	0	0	0	0	0	0	0	0	0	0	0	0	0	0	0	NaN	0	0	0	0	0	0	0	0	0	0	0	0	0	0	0	0	0	0	0	0	0	0	0	0	0	0	0	0	0	0	0	0	0	0	0	0	0	0	0	0	0	0	0	0	0	0	0.932562571	1	0	0	0	0	0	0	0	0	0	0	0	0	0	0	0	0	0	0	0	0	0	0	0	0	0	0	0	0	0	0	0	0	0	0	0	0	0	0	0	0	0	0	0	0	0	0	1	0	0	0	0	0	0	0	0	0	0	0	0	0	0	0	0	0	0	0	0	0	0	0	0	0	0	0	0	0	0	0	0	0	0	0	0	0	0	0	0	0	0	0	0	0	0	0
FOSB	P53539	0	0	0	0	0	0	0	0	0	0	0	0	0	0	0	0	0	0	0	0	0	0	0	0	0	0	0	0	0	0	0	0	0	0	0	0	0	0	0	0	0	0	0	0	0	0	0	0	0	0	0	0	0	0	0	0	0	0	0	0	0	0	0	0	0	0	0	0	0	0	0	0	0	0	0	0	0	0	0	0	0	0	0	0	0	0	0	0	0	0	0	0	0	0	0	0	0	0	0	0	0	0	0	0	0	0	0	0	0	0	0	0	0	0	0	0	0	0	0	0	0	0	0	0	0	0	0	0	0	0	0	0	0	0	0	0	0	0	0	0	0	0	0	0	0	0	NaN	0	0	0	0	0	0	0	0	0	0	0	0	0	0	0	0	0	0	0	0	0	0	0	0	0	0	0	0	0	0	0	0	0	0	0	0	0	0	0	0	0	0	0	0	0
FOSL1	P15407	0.101713104	0.014379128	0.059851584	0.096391724	0	0.679881004	0.655630717	0.38256792	0.268449667	0.189857957	0.57365613	0	0.115092573	0	0.615352941	0.111456297	0.218200639	0.264319263	0.748362092	0.716319785	1	0.72279413	0.47944237	0.3878893	0	0.086065714	0	0	0	0.487462449	0.406754858	0.456370388	0	0.318800054	0.272681431	0.283007441	0	0	0	0.089423251	0	0	0.169053897	0.072926974	0.548734335	0.118703509	0.740418032	0.130283845	0	0.505547499	0.700400525	0.343979467	0.263483185	0.163432544	0.286271666	0	0.163121792	0.181087862	0.077388762	0.051607854	0.200296941	0.460902792	0.458577907	0.503844118	0.517045324	0.627097576	0.287146376	0.510036139	0.595297286	0.371383192	1	0.837994614	0	0.300002302	0.661717653	0.478074719	0.212876643	0.292636328	0.110765831	0.271758396	0	0.199894114	0.434696038	0.149782474	0.068469028	0.124910803	0.233040996	0.277478535	0.363925143	0.483610708	0.173019819	0.551941625	0.19616509	0.308749396	0	0.272598577	0	0.27514294	0.751060522	0.607330119	0.37473981	0.392327352	0.211129555	0	0.113745949	0.265631175	0.147247912	0.069401628	0.022224857	0.771823044	0.399718072	0.504993018	0.4796854	0.51047348	0.339380286	1	0.773772824	0.640990172	0.772982373	0.849537586	0	0.140318288	0.433457171	0.368653334	0.248741865	0.357692409	0.18796933	0	0.03484573	0.316272758	0.278581403	0.110004479	0.107461861	0.225818776	0.148486286	0.089255131	0	0.215174031	0	0.234421521	0.281005454	0.203883751	0.302294944	0.238900746	0.018730312	0.057398281	0.673193647	0.761165198	0.507183703	0.151165088	0.339110296	0.14407468	0.246490467	0.4703048	0.305694278	0.169692347	0.30184175	1	0.567880231	0.267240338	0.230608392	0.25826757	0.192500192	0.34719402	0.422439057	0.757543163	0.497579822	0.76758059	0	0.182331054	0.614253257	0.157295108	0.16453369	0.155950565	0.143361249	0.186754327	0.28844022	0.301485034	0.161899483	0.085759914	0.141336202	0.669187457	0.087395318	0.097959587	0.221311835	0.159687846	0.307186996	0.08075492	0.337655994	0.253904664	0.233516996	0.273331943
FOSL2	P15408	0	0	0	0	0	0	0	0	0	0	0	0	0	0	0	0	0	0	0	0	0	0	0	0	0	0	0	0	0	0	0	0	0	0	0	0	0	0	0	0	0	0	0	0	0	0	0	0	0	0	0	0	0	0	0	0	0	0	0	0	0	0	0	0	0	0	0	0	0	0	0	0	0	0	0	0	0	0	0	0	0	0	0	0	0	0	0	0	0	0	0	0	0	0	0	0	0	0	0	NaN	0	0	0	0	0	0	0	0	0	0	0	0	0	0	0	0	0	0	0	0	0	0	0	0	0	0	0	0	0	0	0	0	0	0	0	0	0	0	0	0	0	0	0	0	0	0	0.466922158	0.148577468	0.074731261	0	0.266513143	0	0	0	0	0	0.306289043	1	0.127705646	0.006650799	0	0	0	0	0	0	0	0	0	0.276472155	0.971386099	0.229315071	0	0.281576256	0	0	0	0	0	0	0	0	0	0	0	0	0	0	0	0	0	0
FOXJ3	Q9UPW0	0	0	0	0	0	0	0	0	0	0	0	0	0	0	0	0	0	0	0	0	0	0	0	0	0	0	0	0	0	0	0	0	0	0	0	0	0	0	0	0	0	0	0	0	0	0	0	0	0	0	0	0	0	0	0	0	0	0	0	0	0	0	0	0	0	0	0	0	0	0	0	0	0	0	0	0	0	0	0	0	0	0	0	0	0	0	0	0	0	0	0	0	0	0	0	0	0	0	0	0	0	0	0	0	0	0	0	0	0	0	0	0	0	0	0	0	0.309641494	0.414096227	0	0	0	0	0	0	0	0	0	0	0	0	0	0	0	0	0	0	0	0	0	0.669946193	0	0.626790965	0	1	0	0	0	0	0	0	0	0	0	0	0	0	0	0	0	0.795945001	0	0	1	0	0	0	0	0	0	0	0	0	0	0	0	0	0	0	0	0	0	0	0	0	0	0	0	0.454789093	0.204730832	0	0	0.842274528
FOXK1	P85037	0	0	0.102589138	0	0	0	0.094847877	0	0	0	0	0	0	0	0	0	0	0.964222823	0.591543893	0	0	0	0	0	0.299991282	0	0	0	0	0	0.474378868	1	0	0.375486008	0.290959812	0	0	0	0	0	0	0.389730625	0	0.879661756	0	0	0	0	0.134572938	0	0	0	0	0	0	0.036764542	0.178917798	0	0	0	0	0	0	0	0	0	0	0	0	0	0	0	0	0	1	0	0	0	0	0	0.613961162	0.010144249	0	0	0	0	0	0	0	0	0	0	0	0	0	0	0.528205044	0.258383945	0	0.503779377	0	0	0	0	0	1.11E-16	0	0	0	0	0	0	0	0	0	0	0	0	0	0	0	0.400448904	0.070784922	0	0	0.632921838	0	1	0.138120544	0	0	0	0	0	0	0	0	0	0	0	0	0	0	0	0.654724979	0.718120142	0.405247093	0.090656319	0	0.272759852	0.041386043	0.437154756	0.110848853	0.285797259	0.049121983	0.284820998	0.199441431	0	0.034329778	0	0	0	0	0	0	0	0	0	0.961196723	0.324983626	0.410029535	0.367123491	0.857515354	0	0.261081796	0.276071724	0.073862162	0.391258141	0.001618863	0.280953028	1	0	0	0	0	0	0	0	0	0	0	0
FOXK2	Q01167	0	0	0	0	0	0	0	0	0	0	0	0	0	0	0	0	0	0	0	0	0	0	0	0	0	0	0	0	0	0	0	0	0	0	0	0	0	0	0	0	0	0	0	0	0	0	0	0	0	0	0	0	0	0	0	0	0	0	0	0	0	0	0	0	0	0	0	0	0	0	0	0	0	0	0	0	0	0	0	0	0	0	0	0	0	0	0	0	0	0	0	0	0	0	0	0	0	0	0	0	0	0	0	0	0	0	0	0	0	0	0	0	0	0	0	0	0	0	0	0	0	0	0	0	0	0	0	0	0	0	0	0	0	0	0	0	0	0	0	0	0	0	0	0	NaN	0	0	0	0	0	0	0	0	0	0	0	0	0	0	0	0	0	0	0	0	0	0	0	0	0	0	0	0	0	0	0	0	0	0	0	0	0	0	0	0	0	0	0	0	0	0	0
FOXO3	O43524	0	0	0	0	0	0	0	0	0	0	0	0	0	0	0	0	0	0	0	0	0	0	0	0	0	0	0	0	0	0	0	0	0	0	0	0	0	0	0	0	0	0	0	0	0	0	0	0	0	0	0	0	0	0	0	0	1	0.219115445	0	0	0	0	0	0	0	0	0	0	0	0	0	0	0	0	0	0	0	0	0	0	0.279245741	0	0	0	0	0	0	0	0	0	0	0	0	0	0	0	0	0	0	0	0	0	0	0.414829384	0.777604977	1	0	0	0	0	0	0	0	0	0	0	0	0	0	0	0	0	0	0	0	0	0	0.979507822	0	0	0	0	0	0	0	0	0	0	0	0	0	0	0	0	0	0	0	0	0	0	0	0.27993345	0.74719418	1	0	0.42992499	0	0	0	0	0	0	0	0	0	0	0	0	0	0	0	0	0	0	0	0.118972421	0	0	0	0	0	0	0	0	0	0	0	0	0	0	0	0
FOXP4	Q8IVH2	0	0	0	0	0	0	0	0	0	0	0	0	0	0	0	0	0	0	0	0	0	0	0	0	0	0	0	0	0	0	0	0	0	0	0	0	0	0	0	0	0	0	0	0	0	0	0	0	0	0	0	0	0	0	0	0	0	0	0	0	0	0	0	0	0	0	0	0	0	0	0	0	0	0	0	0	0	0	0	0	0	0	0	0	0	0	0	0	0	0	0	0	0	0	0	0	0	0	0	0	0	0	0	0	0	0	0	0	0	0	0	0	0	0	0	0	0	0	0	0	0	0	0	0	0	0	0	0	0	0	0	0	0	0	0	0	0	0	0	0	0	0	0	0	0	0	0	0	0	0	0	0	0	0	0	0	0	0	0	0	0	NaN	0	0	0	0	0	0	0	0	0	0	0	0	0	0	0	0	0	0	0	0	0	0	0	0	0	0	0	0	0	0
FOXRED1	Q96CU9	0	0.941365634	0	0	0	0	0	0	0	0	0	0	0	0	0	0	0	0	0	0	0	0	0	0	1	0	0	0	0	0	0	0	0	0	0	0	0	0	0	0	0	0	0	0	0	0	0	0	NaN	0	0	0	0	0	0	0	0	0	0	0	0	0	0	0	0	0	0	0	0	0	0	0	0	0	0	0	0	0	0	0	0	0	0	0	0	0	0	0	0	0	0	0	0	0	0	0	0	0	0	0	0	0	0	0	0	0	0	0	0	0	0	0	0	0	0	0	0	0	0	0	0	0	0	0	0	0	0	0	0	0	0	0	0	0	0	0	0	0	0	0	0	0	0	0	0	0	0	0	0	0	0	0	0	0	0	0	0	0	0	0	0	0	0	0	0	0	0	0	0	0	0	0	0	0	0	0	0	0	0	0	0	0	0	0	0	0	0	0	0	0	0	0
FPGS	Q05932	1	0	0	0	0	0	0	0	0	0	0	0	0	0	0	0	0	0	0	0	0	0	0	0	0	0	0	0	0	0	0	0	0	0	0	0	0	0	0	0	0	1.11E-16	0	0	0	0	0	0	0	0	0	0	0	0	0	0	0	0	0	0	0	0	0	0	0	0	0	0	0	0	0	0	0	0	0	0	0	0	0	0	0	0	0	0	0	0	0	0	0	NaN	0	0	0	0	0	0	0	0	0	0	0	0	0	0	0	0	0	0	0	0	0	0	0	0	0	0	0	0	0	0	0.561539263	0	0	0	0	0	0	0	0	0	0	0	0	0	0	0	0.960762858	1	0	0	0	0	0	0	0.553848271	0	0	0	0	0	0	0	0	0	0	0	0	0	0	0	0	0	0	0	0	0	0	0	0.909824787	0	1	0	0	0	0	0	0	0	0	0	0	0	0	0	0	0	0	0	0	0	0	0
FPGT	O14772	0	0	0	0	0	0	0	0	0	0	0	0	0	0	0	0	0	0	0	0	0	0	0	0	0	0	0	0	0	0	0	0	0	0	0	0	0	0	0	0	0	0	0	0	0	0	0	0	0	0	0	0	0	0	0	0	0	0	0	0	0	0	0	0	0	0	0	0	0	0	0	0	0	0	0	0	0	0	0	0	0	0	0	0	0	0	0	0	1	0	0	0	0	0	0	0	0	0	0	0	0	0	0	0	0	0	0	0	0	0	0	0	0.939356137	1.11E-16	0	0	0	0	0	0	0	0	0	0	0	0	0	0	0	0	0	0	0	0	0	0	1	0.070060362	0	0	0	0	0	0	0	0	0	0	0	0	0	0	0	0	0	0	0	0	0	0.486229566	1	0.61202914	0	0	0	0	0	0	0	0	0	0	0	0	0	0	0	0	0	0	0	0	0	0.400230988	0	0	0	0	0	0	0	0
FRA10AC1	Q70Z53	0	0	0	0	0	0	0	0	0	0	0	0	0	0	0	0	1	0	0	0	0	0	0	0	0	0	0	0	0	0	0	0	0	0	0	0	0	0	0	0	0.582887411	1.11E-16	0	0	0	0	0	0	0	0	0	0	0	0	0	0	0	0	0	0	0	0	0	0	0	0	0	0	0	0	0	0	0	0	0	0	0	0	0	0	0	0	0	0	0	0	0	1	0.381950509	0	0	0	0	0	0	0	0	0	0	0	0	0	0	0	0	0	0	0	0	0	0	1	0.622109276	0	0	0	0	0	0	0	0	0	0	0	0	0	0	0	0	0	0	0	0	0	0	0.756035578	0	0	0	0	0	0	0	0	0	0	0	0	0	0	0	0	0	0	0	0	0	0	0	1	0.431939163	0	0	0	0	0	0	0	0	0	0	0	0	0	0	0	0	0	0	0	0	0	0	0.09252218	0	0	0	0	0	0	0	0
FRAS1	Q86XX4	0	0	0	0	0	0	0	0	0	0	0	0	0	0	0	0	0	0	0	0	0	0	0	0	0	0	0	NaN	0	0	0	0	0	0	0	0	0	0	0	0	0	0	0	0	0	0	0	0	0	0	0	0	0	0	0	0	0	0	0	0	0	0	0	0	0	0	0	0	0	0	0	0	0	0	0	0	0	0	0	0	0	0	0	0	0	0	0	0	0	0	0	0	0	0	0	0	0	0	0	0	0	0	0	0	0	0	0	0	0	0	0	0	0	0	0	0	0	0	0	0	0	0	0	0	0	0	0	0	0	0	0	0	0	0	0	0	0	0	0	0	0	0	0	0	0.155760981	0	0	0	0	0	0	0.156807349	0	0.167794219	0.185510321	0.058394582	0.322061418	0.501116728	0	0	0	0	0	0	0	0	0	0	0.372918538	0.857711917	0.859967021	0	0	0	0	0	0.505951672	0	0.741312435	0.930452572	1	0.286881786	0	0	0	0	0	0	0	0	0	0
FRG1	Q14331	0.205222821	1	0	0	0	0	0	0	0	0	0	0	0	0	0	0	0	0	0	0	0	0	0	0	0	0	0	0	0	0	0	0	0	0	0	0	0	0	0	0	0	0	0	0	0	0	0	0	0	0	0	0	0	0	0	0	0	0	0	0	0	0	0	0	0	0	0.309720557	0.082120577	0	0	0	0	0	0	1.11E-16	0.121216504	0	0	0	0	0	0	0	0	0	0	0	0	0	0	0.345041737	0	0.677910031	1	0.201540694	0.768942558	0	0.083281823	0.105254589	0.081307877	0	0	0	0	0	0	0	0	0	0	0	0.126651019	0	0	0.149401836	0	0.14680833	0.165481578	0.18536513	0.186099957	0	0.172671355	0.150583323	0.105427489	0	0	0	0	0	0	0	0	0	0	0	0.1001108	0.09153782	0	0.218821366	0.217769555	0.493142336	1	0.731759363	0.56172618	0.261495156	0	0.675968376	1	0.254185449	0	0	0	0	0	0	0	0	0	0	0	0.30839911	0	0.040055913	0.132196695	0.264957649	0.203241919	0.49678437	0.339946267	0.182434902	0.1711818	0	0.295222401	0	0	0	0	0	0	0	0	0	0	0	0	0.202183935	0	0.415447848	0.061616343	0.45106664	0.658527671	0.601107998	0.79007034
FRMD5	Q7Z6J6	0	0	0	0	0	0	0	0	0	0	0	0	0	0	0	0	0	0	0	0	0	0	0	0	0	0	0	0	0	0	0	0	0	0	0	0	0	0	0	0	0	0	0	0	0	0	0	0	NaN	0	0	0	0	0	0	0	0	0	0	0	0	0	0	0	0	0	0	0	0	0	0	0	0	0	0	0	0	0	0	0	0	0	0	0	0	0	0	0	0	0	0	0	0	0	0	0	0	0	0	0	0	0	0	0	0	0	0	0	0	0	0	0	0	0	0	0	0	0	0	0	0.144587902	1	0	0	0	0	0	0	0	0	0	0	0	0	0	0	0	0	0	0	0	0	0	0	1	0	0	0	0	0	0	0	0	0	0	0	0	0	0	0	0	0	0	0	0	0	0	0	0	0	0	0	0	0	0	0	0	0	0	0	0	0	0	0	0	0	0	0	0	0	0	0
FRMD8	Q9BZ67	0	0	0	0	0	0	0	0	0	0	0	0	0	0	0	0	0	0	0	0	0	0	0	0	0	0	0	0	0	0	0	0	0	0	0	0	0	0	0	0	0	0	0	0	0	0	0	0	0	0	0	0	0	0	0	0	0	0	0	0	0	0	0	0	0	0	0	0	0	0	0	0	0	0	0	0	0	0	0	0	0	0	0	0	0	0	0	0	0	0	0	0	0	0	0	0	0	0	0	0	0	0	0	0	0	0	0	0	0	0	0	0	0	0	0	0	0	0	0	0	0	0	0	0	0	0	0	0	0	0	0	0	0	0	0	0	0	0	0	0	0	0	0	0	0	0	0	0	0	0	0	0	0	0	0	0	0	0	0	0	1	0	0	0	0	0	0	0	0	0	0	0	0	0	0	0	0	0	0	0	0	0	0	0	0	0	0	0	0	0	0	0
FRYL	O94915	0	0	0	0	0	0	0	0	0	0	0	0	0	0	0	0	0	0	0	0	0	0	0	0	0	0	0	0	0	0	0	0	0	0	0	0	0	0	0	0	0	0	0	0	0	0	0	0	0	0	0	0	0	0	0	0	0	0	0	0	0	0	0	0	0	0	0	0	0	0	0	0	0	0	0	0	0	0	0	0	0	0	0	0	0	0	0	0	0	0	0	0	0	0	0	0	0	0	0	0	0	0	0	0	0	0	0	0	0	0	0	0	0	0	0	0	0	0	0	0	0	0	0	0	0	0	0	0	0	0	0	0	0	0	0	0	0	0	0	0	0	0	0	0	1	0	0	0	0	0	0	0	0	0	0	0	0	0	0	0	0	0	0	0	0	0	0	0	0.411175774	0	0	0	0	0	0	0	0	0	0	0	0	0	0	0	0	0	0	0	0	0	0	0
FSCN1	Q16658	0	0	0	0	0	0	0.04249274	0	0	0	0	0	0	0	0	0.010503927	0.636722943	1	0.253969194	0.055995968	0.027264172	0.014801294	0.006858662	0.006985812	0.002173599	0	0	0	0	0	0	0	0	0	0	0	0	0	0	0.012586279	0.583400905	0.972181404	0.243036522	0.061682794	0.029581163	0.02904831	0.01916297	0.018056841	0	0	0	0	0	0	0	0	0	0	0	0	0	0	0	0.004860456	0.138214472	0.938003512	0.164172281	0.039646067	0.016980426	0.003327374	0.010300777	0.004710359	0	0	0	0	0	0	0	0	0	0	0	0	0	0	1.11E-16	0.011563891	0.395474136	1	0.222296135	0.040819879	0.015604825	0.012364178	0.011879884	0.007554727	0	0	0	0	0	0	0	0	0	0	0	0	0	0	5.59E-04	0.017411153	0.534516276	1	0.193021761	0.048403796	0.024540183	0.018294128	0.01494162	0.012910079	1.11E-16	0	0	0	0	0	0	0	0	0	0	0	0	0	5.68E-04	0.018348877	0.551267167	0.948862023	0.233605977	0.068379058	0.026878086	0.024271097	0.018790364	0.013355061	0	0	0	0	0	0	0	0	0	0	0	0	0	0	0	0.06498933	0.625539522	1	0.546021572	0.18082343	0.170236385	0.19400322	0.056605411	0.054483752	0	0	0	0	0	0	0	0	0	0	0	0	0	0	0	0.044396129	0.379299526	0.497071101	0.216016764	0.203665802	0.14072088	0.182665271	0.265767728	0.067103906
FSD1	Q9BTV5	0	0	0	0	0	0	0	0	0	0	0	0	0	0	0	0	0	0	0	0	0	0	0	0	0	0	0	0	0	0	0	0	0	0	NaN	0	0	0	0	0	0	0	0	0	0	0	0	0	0	0	0	0	0	0	0	0	0	0	0	0	0	0	0	0	0	0	0	0	0	0	0	0	0	0	0	0	0	0	0	0	0	0	1	0.576719577	0	0	0	0	0	0	0	0	0	0	0	0	0	0	0	0	0	0	0	0	0	0	0.856870532	0	0	0	0	0	0	0	0	0	0	0	0	0	0	0	0	0	0	0	0	0	0	0	1	0	0	0	0	0	0	0	0	0	0	0	0	0	0	0	0	0	0	0	0	0	0	0	0.700981374	0	0	0	0	0	0	0	0	0	0	0	0	0	0	0	0	0	0	0	0	0	0	0	1	1.11E-16	0	0	0	0	0	0	0	0	0	0	0	0
FSTL1	Q12841	0	0	0	0	0	0	0	0	0	0	0	0	0	0	0	0	0	0	0	0	0	0	0	0	0	0	0	0	0	0	0	0	0	0	0	0	0	NaN	0	0	0	0	0	0	0	0	0	0	0	0	0	0	0	0	0	0	0	0	0	0	0	0	0	0	0	0	0	0	0	0	0	0	0	0	0	0	0	0	0	0	0	0	0	0	0	0	0	0	0	0	0	0	0	0	0	0	0	0	0	0	0	0	0	0	0	0	0	0	0	0	0	0	0	0	0	0	0	0	0	0	0	0	0	0	0	0	0	0	0	0	0	0	0	0	0	0	0	0	0	0	0	0	0	0	0	0	0	0	0	0	0	0	0	0	0	0	0	0	0	0	0	0	0	0	0	0	0	0	0	0	0	0	0	0	0	0	0	0	0	0	0	NaN	0	0	0	0	0	0	0	0	0	0
FTH1	P02794	0	0	0	0	0	0	0	0	0.040733951	0.078225586	0	0	0	0	0	1	0.327172305	0	0.558258009	0	0	0	0	0	0	0	0	0	0	0	0	0	0	0	0	0	0	0	0	0.850655532	0.315532013	0	0.245360378	0	0	0	0	0	0	0	0	0	0	0	0	0	0.038625397	0	0	0	0	0	0	1	0.327622966	0.577557509	0.730783617	0	0	0	0	0	0	0	0	0	0	0	0	0	0	0	0	0	0	0	0	0.613671218	0.560912661	0	0	0	0	0	0	0	0	0	0	0	0	0	0	0	0	0	0	0	0	0	0	0.980374478	0.754155021	0	0	0	0	0	0	0	0	0	0	0	0	0	0	0	0	0	0	0	0	0	0	1	0.371682746	0	0	0	0	0	0	0	0	0	0	0	0	0	0	0	0.051256162	0.032243455	0	0	0	0	0.296041432	0.859780177	0.671535731	0.053271988	0.238452733	0.080863058	0	0	0	0	0	0	0	0	0	0	0	0	0	0.021960076	0	0	0	0	0.503591634	1	0.282383542	0.069753812	0.242750795	0	0	0	0	0
FTO	Q9C0B1	0	0	0	0	0	0	0	0	0	0	0	0	0	0.252956414	0	0	0	0	0	0	0	0	0	0	0	0	0	0	0	0	0	0	0	0	0	0	0	0.813943012	1	0	0	0	0	0	0	0	0	0	0	0	0	0	0	0	0	0	0	0	0	0	0	0.634322011	0.80279043	0	0	0	0	0	0	0	0	0	0	0	0	0	0	0	0	0	0	0	0	0	0	0.692833233	1	0.094633156	0	0	0	0	0	0	0	0	0	0	0	0	0	0	0	0	0	0	0	0	0	0.529697482	1	0	0	0	0	0	0	0	0	0	0	0	0	0	0	0	0	0	0	0	0	0	0	0.624624238	0.856140333	0.011993462	0	0	0	0	0	0	0	0	0	0	0	0	0	0	0	0	0	0	0	0	0	1	0.652496754	0.133887919	0.081081501	0	0	0	0	0	0	0	0.019774872	0	0	0	0	0	0	0	0	0	0	0	0.152826023	0.63398823	0.265760008	0.22831338	0.149407659	0	0.021063614	0	0	0	0	0
FTSJ1	Q9UET6	0	0	0	0	0	0	0	0	0	1	0.624416121	0	0	0	0	0	0	0	0	0	0	0	0	0	0	0	0	0	0	0	0	0	0	0	0	0	0	0	0	0	0	0	0	0	0	0	0	0	0	0	0	0	0	0	0.305787162	0	0.886910773	1	0.230922799	0	0	0	0	0	0	0	0	0	0	0	0	0	0	0	0	0	0	0	0	0	0	0.327512507	0	0	0	0	0	0	0	0	0	0	0	0	0	0	0	0	0	0	0	0	0	0	0.717599974	0.58672645	1.11E-16	0	0	0	0	0	0	0	0	0	0	0	0	0	0	0	0	0	0	0	0	0	0.520647626	1	0	0	0	0	0	0	0	0	0	0	0	0	0	0	0	0	0	0	0	0	0	0.160744659	1	0.78103213	0.41216052	0	0	0	0	0	0	0	0	0	0	0	0	0	0	0	0	0	0	0	0	0	0.779256462	0.393936562	0	0	0	0	0	0	0	0	0	0	0	0	0	0
FTSJ3	Q8IY81	0.515317993	1	0.653360582	0.121281495	1.11E-16	0.002502386	0	0	0	0	0.05551237	0.039247639	0.00407181	0	0	0	0	0	0	0	0	0	0	0	0.416433394	0.571707052	0.386667112	0.174282553	0.032262071	0.037039423	0	0	0	0.001940048	0	0.014599449	0.016935346	0	0	0	0	0	0	0	0	0	0	0.02713544	0.435928401	1	0.62701625	0.163319951	0	0.009357102	0	0	0	0	0	0	0	0	0	0	0	0	0	0	0	0	0	0	0.272595746	0.511892734	0.492836261	0.158608145	0	0.01803116	0	0	0	0.004438664	0	0	0	0	0	0	0	0	0	0	0	0	0	0	0.336141006	1	0.903409004	0.336787839	0.067082427	0.066798452	0	0	0	0.007387693	0	0.03722165	0	0	0	0	0	0	0	0	0	0	0	0	0.309573552	0.843695337	0.734049371	0.180088766	0.065765098	0.051988359	0	0	0	0.005569068	0.04322457	0	0.012321367	0	0	0	0	0	0	0	0	0	0	0	0.521271698	1	0.62079407	0.310102772	0.057553491	0.048462024	0.021440182	0.002273367	0.013151099	0.07016811	0.093532347	0.101142489	0.047898186	0.03713856	0.028307326	0.02208309	0.015839504	0.018006109	0.005742805	0	0	0	0	0	0.479067272	0.89106921	0.457214388	0.257559096	0.085561883	0.042136365	0.025018717	4.28E-04	0.006181864	0.031603608	0.043891268	0.07202644	0.028627612	0.073754652	0	0	0.045542746	0	0.009430771	0	0	0	0	0
FUBP1	Q96AE4	0.046194501	0.002466693	0	0.055119874	0.02056826	0.017385338	0.031294586	0.0025465	0.057009186	0.007954657	0.077799765	0.018025017	0.050193003	0.078927652	0.170160266	0.469771002	0.455153262	0.435852959	0.667212287	0.716033096	0.719738428	0.754185804	0.939615297	0.923368839	0.011015017	0.007387863	0.029100296	0.001127887	0.021646471	3.66E-04	0.037822893	0.017098277	0.097881853	0.087612789	0.106945666	0.057636242	0.048890029	0.156206228	0.293336102	0.548071598	0.413173068	0.364437767	0.700234535	0.925852634	0.63752891	0.816402814	1	0.80068569	6.28E-04	1.38E-04	2.94E-04	0	0	0	0	0	4.74E-04	0.001594741	0.001958845	4.21E-04	7.99E-04	0.013644027	0.02975071	0.032205221	0.011216424	0.049271527	0.069322154	0.057456866	0.121903234	0.096689043	0.569569678	0.351860007	0	0	7.75E-05	3.70E-04	0	0	4.73E-04	0	0.001005477	0.003364898	0.004239068	0.002236114	8.92E-04	0.019238494	0.040897099	0.04807518	0.046951559	0.058336854	0.066918552	0.109794313	0.163622649	0.294526266	0.598114732	1	0.002584697	8.63E-04	6.48E-04	0	0	9.35E-04	7.08E-04	0	0.002036868	0.002964457	0.00285821	0	7.16E-04	0.015967291	0.033388884	0.033148022	0.024806146	0.03152889	0.052095881	0.063959703	0.127464469	0.203579732	0.308135518	0.662899388	0.001984146	0.001183385	0.001076816	0	0	0	0.002145925	0	0.001431554	8.38E-05	0.004081792	0.003264197	0.003139751	0.018358254	0.036517422	0.041907392	0.039306076	0.04559259	0.04233024	0.084261745	0.118036036	0.241815334	0.393481171	1	0.004007196	0.003596647	0.002193259	0.001219936	9.98E-04	0.001996324	0.002976212	0.001723985	0.001258259	0.005161487	0.00413547	0.006277811	0.007730699	0.024597435	0.024829855	0.046395191	0.048550838	0.063959719	0.068810367	0.137008051	0.216709011	0.322184885	0.528489202	0.904473454	0.003295389	0.002013179	0.001692582	0	5.65E-04	0.002937534	0.002094969	0.001645566	0.002766502	0.006737682	0.007288392	0.004368067	0.012169734	0.039736639	0.048279386	0.036660185	0.037765508	0.029384213	0.077532308	0.122813749	0.301568743	0.436503878	0.662032411	1
FUBP3	Q96I24	0.512798344	0.8850884	0.85685676	0.518282928	0.277652304	0.109262331	0.166504923	0.082265824	0.077090024	0.064871017	0	0	0	0	0	0.073325805	0.244656574	0.281151851	0.301884462	0.488477962	0.316353178	0.906056275	1	0.554954653	0.570408535	0.911967275	0.743989013	0.596596323	0.234966651	0.169225159	0.063679994	0.019379845	0	0.044792733	0.049800908	0.021585442	0	0	0	0.209264095	0.289341968	0.301031631	0.403900672	0.437087553	0.591126442	0.607800755	0.913349449	0.620534401	0.336133578	0.592248157	0.461679216	0.081097533	0.103768881	0.060383795	0.02906424	0.059822367	0.046207739	0.055072391	0.035178634	0	0	0	0.006895961	0.103791042	0.2230871	0.202484171	0.204124132	0.362838343	0.43079329	0.241473867	0.904557244	0.405536419	0.139050197	0.273401389	0.422918524	0.358745829	0.236657406	0.103776268	0.026243064	0.093677952	0.115337252	0.04464165	0.066529954	0.019596791	0	0.011108148	0.124992336	0	0.268858255	0.246260779	0.219851502	0.453974356	0.414659623	0.92021813	0.84996576	1	0.200425289	0.406057277	0.551809642	0.239150627	0.178654217	0.098024156	0.043827773	0.105631181	0.118723195	0.105440271	0.021446524	0.051427455	0	6.24E-05	0.055906495	0.258344415	0.153365999	0.203773554	0.209655048	0.403516707	0.649988729	0.497018501	0.743960455	1	0.357243085	0.603010209	0.511255974	0.339862941	0.19209868	0.155781743	0.167889836	0.103009841	0.088669571	0.11152736	0.145582749	0.021914988	1.11E-16	0.012180786	0.088794397	0.145678204	0.267743056	0.228437645	0.209662391	0.39836214	0.50253286	0.609736111	0.706806452	0.918863293	0.815672183	0.570823112	0.912874731	0.281513089	0.1167064	0.154222668	0	0.060072096	0.11655668	0.06857156	0.108109042	0.064200901	0.065225904	0.260776929	0.346278317	0.382614104	0.192948209	0.362073731	0.342569879	0.428364947	0.503449308	0.553950869	0.626795195	0.731771643	0.300291377	1	0.410093402	0.292811158	0.160297827	0.075475935	0.038299416	0.075078603	0.045117415	0.009305647	0.0749404	0.113297401	0.033911481	0.196403275	0.038921328	0.261796174	0.260465973	0.122643356	0.344090108	0.178074146	0.463215055	0.383172673	0.443711202	0.739833466
FUCA1	P04066	0	0	0	0	0	0	0	0	0	0	0	0	0	0.928769859	0.099306977	0.080542951	0.17237101	0	1.11E-16	0	0	0	0	0	0	0	0	0	0	0	0	0	0	0	0	0	0	1	0.06864984	0.215371079	0.682108926	0.146464197	0.077379364	0	0	0	0	0	0	0	0	0	0	0	0	0	0	0	0	0	0.295196257	1	0.292846878	0.278923872	0.597955377	0.307131718	0	0	0.206047232	0	0.504795589	0	0	0	0	0	0	0	0	0	0	0	0	0	0.31509209	0.827542274	0.327955071	0.194030231	0.372292607	0.322502064	0	0	0.056278093	0.01992641	0	0.206480415	0	0	0	0	0	0	0	0	0	0	0	0	0.38423615	0.963312175	0.386249255	0.384441569	0.463815452	0.443561143	0	0	0.086678581	0.245126435	0.465540971	0.403257945	0	0	0	0	0	0	0	0	0	0	0	0	0.390398718	1	0.30371192	0.25753374	0.233746225	0.132803352	0.140527105	0.043852838	0.023631396	0.068987901	1.11E-16	0.149647706	0	0	0	0	0	0	0	0	0	0	0	0	1	0	0	0	0	0	0	0	0	0	0	0	0	0	0	0	0	0	0	0	0	0	0	0	0.557440227	0	0	0	0	0	0	0	0	0	0	0
FUCA2	Q9BTY2	0	0	0	0	0	0	0	0	0	0	0	0	0	0	0	0	0	0	0	0	0	0	0	0	0	0	0	0	0	0	0	0	0	0	0	0	0	0	0	0	0	0	0	0	0	0	0	0	0	0	0	0	0	0	0	0	0	0	0	0	0	0	0	0	1	0.228522715	0	0	0	0	0	0	0	0	0	0	0	0	0	0	0	0	0	0	0	0	0	0	0.626113739	0.50500495	0	0	0	0	0	0	0	0	0	0	0	0	0	0	0	0	0	0	0	0.927726675	0.241219181	0.424374708	1	0.853894296	0	0	0	0	0	0	0	0	0	0	0	0	0	0	0	0	0	0	0.327568543	0.429831399	0	0	0.762244148	0.700661485	0.001069066	0	0	0	0	0	0	0	0	0	0	0	0	0	0	0	0	0	1	0	0	0	0	0	0	0	0	0	0	0	0	0	0	0	0	0	0	0	0	0	0	0	0	0	0	0	0	0	0	0	0	0	0	0
FUNDC2	Q9BWH2	0	NaN	0	0	0	0	0	0	0	0	0	0	0	0	0	0	0	0	0	0	0	0	0	0	0	0	0	0	0	0	0	0	0	0	0	0	0	0	0	0	0	0	0	0	0	0	0	0	0	0	0	0	0	0	0	0	0	0	0	0	0	0	0	0	0	0	0	0	0	0	0	0	0	0	0	0	0	0	0	0	0	0	0	0	0	0	0	0	0	0	0	0	0	0	0	0	0	0	0	0	0	0	0	0	0	0	0	0	0	0	0	0	0	0	0	0	0	0	0	0	0	0	0	0	0	0	0	0	0	0	0	0	0	0	0	0	0	0	0	0	0	0	0	0	0	0	0	0	0	0	0	0	0	0	0	0	0	0	0	0	0	0	0	0	0	0	0	0	0	0	0	0	0	0	0	0	0	0	0	0	0	0	0	0	0	0	0	0	0	0	0	0
FUS	P35637	0.685604336	0.731178497	0.497710863	0.176449526	0.066160751	0	0.032256495	0	0.284058082	0	0	0	0	0	0	0	0	0	0	0	0.354870108	0.616321877	0.838665383	0.636519121	0.585382896	0.631895656	0.588024876	0.485404797	0.195134585	0.063070329	0.233547589	0.234242847	0.632278048	0.245227923	0	0	0	0	0	0	0	0	0	0	0	0.726972186	1	0.699752836	0.145929462	0.298975158	0.323093582	0.207839023	0.108046561	0.083744611	0.147932958	0.506711712	0.61828045	0.127133303	0	0	0	0	0	0	0	0	0.138726052	0.231896271	0.386150183	0.918881346	0.897592287	0	0	0	0.289768252	0.390677166	0	0	0.16365505	0.422549579	0.519925611	0.22369876	0.019360502	0	0	0	0	0	0	0.071249524	0.039199703	0.219615298	0.542545235	0.640991838	0	1	0.10395096	0.142652926	0.283516936	0.247871876	0.107092668	0.123729991	0.096488394	0.273187259	0.30520199	0.115980714	0.042695731	0.030516565	0	0	0	0	0.013051414	0.050202717	0.078994976	0.158636063	0.360189956	0.566218159	0.557536061	0.743817539	0.209759486	0.22892875	0.287462243	0.322162367	0.227624416	0.138408794	0.192609314	0.424477863	0.421529988	0.201008739	0.082597038	0.050291557	0.03889176	0	0	0.010943482	0.040482805	0.105247218	0.102602206	0.277859439	0.501243761	0.71482337	0.762635481	1	0.322326672	0.194724937	0.463985557	0.200008301	0.127045591	0.141675486	0.192135135	0.375127104	0.332221046	0.107771483	0.001635228	0.011201727	0	0	0	0	0.040498869	0.040229098	0.133333333	0.187793895	0.403058789	0.65610409	0.716408309	0.805806304	0.357890805	0.520097948	0.570399884	0.424017929	0.231376455	0.161343875	0.251584386	0.433729689	0.241191973	0.157230903	0.091141132	0	0	0	0.00626284	0	0.025005707	0.244624292	0.134013987	0.444562037	0.527859055	1	0.677146237	0.707194588
FUT11	Q495W5	0	0	0	0	0	0	0	0	0	0	0	0	0	0	0	0	0	0	0	0	0	0	0	0	0	0	0	0	0	0	0	0	0	0	0	0	0	0	0	0	0	0	0	0	0	0	0	0	0	0	0	0	0	0	0	0	0	0	0	0	0	0	0	0	0	0	0	0	0	0	0	0	0	0	0	0	0	0	0	0	0	0	0	0	0	0	0	1	0	0	0	0	0	0	0	0	0	0	0	0	0	0	0	0	0	0	0	0	0	0	0	NaN	0	0	0	0	0	0	0	0	0	0	0	0	0	0	0	0	0	0	0	0	0	0	0	0	0	0	0	0	0	0	0	0	0	0	0	0	0	0	0	0	0	0	0	0	0	0	0	0	0	0	0	0	0	0	0	0	0	0	0	0	0	0	0	0	0	0	0	0	0	0	0	0	0	0	0	0	0	0	0	0
FUT8	Q9BYC5	0	0	0	0	0	0	0	0	0	0	0	0	0	0	0	0	0	0	0	0	0	0	0	0	0	0	0	0	0	0	0	0	0	0	0	0	0	0	0	0	0	0	0	0	0	0	0	0	0	0	0	0	0	0	0	0	0	0	0	0	0	0	0	0	0	0	0	0	0	0	0	0	0	0	0	0	0	0	0	0	0	0	0	0	0	0	0	0	0	0	0	0	0	0	0	0	0	0	0	0	0	0	0	0	0	0	0	0	0	0	0	0	0	0	0	0	0	0	0	0	0	0	0	0	0	0	0	0	0	0	0	0	0	0	0	0	0	0	0	0	0	0	0	0	0	0	0	0	0	0	0	0	0	0	0	0	0	0	0	0	0	0	0	0	0	0	0	0	NaN	0	0	0	0	0	0	0	0	0	0	0	0	0	0	0	0	0	0	0	0	0	0	0
FXN	Q16595	0	0	0	0	0	0	0	0	0	0	0	0	0	0	0	0	0	0	0	0	0	0	0	0	0	0	0	0	0	0	0	0	0	0	0	0	0	0	0	0	0	0	0	1	0	0	0	0	0	0	0	0	0	0	0	0	0	0	0	0	0	0	0	0	0	0	0	1	0.346097405	0	0	0	0	0	0	0	0	0	0	0	0	0	0	0	0	0	0	0	0	0	0	0.745826487	0	0	0	0	0	0	0	0	0	0	0	0	0	0	0	0	0	0	0	0	0	0	0	1	0.184511458	0.102561442	0	0	0	0	0	0	0	0	0	0	0	0	0	0	0	0	0	0	0	0	0	0.596036796	0.188015862	0	0	0	0	0	0	0	0	0	0	0	0	0	0	0	0	0	0	0	0	0	0	0.115373961	0	0.792036011	0.247783934	0	0	0	0	0	0	0	0	0	0	0	0	0	0	0	0	0	0	0	0	0.230609418	0.197229917	1	0.278185596	0
FXR1	P51114	0.743592445	0.637819681	0.398470849	0.218322544	0.077626799	0.085973367	0.063034247	0.087218846	0	0.052797773	0.058015153	0.048162857	0.164364183	0	0	0.097622622	0.089740785	0.195333853	0.246621561	0.208922586	0.160020498	0.220032754	0.195178943	0.483566184	1	0.587194989	0.358912951	0.234978502	0.102431039	0.121615132	0.151723501	0.129125184	0.084808441	0.078543868	0.105653173	0.10539912	0.094803255	0	0	0.02929478	0.006913338	0.127390189	0.227970359	0.257316569	0.236236373	0.278638425	0.236292141	0.304421698	0.574348188	0.811862903	0.612567022	0.215905731	0.135155191	0.106711451	0.04487505	0.055687911	0.100044077	0.118338903	0.175828958	0.142670632	0.070110639	0.011593976	0	0	0	0.187551261	0.284286758	0.291991899	0.399512361	0	0.432542362	0.186837098	0.13259425	1	0.781789981	0.302475576	0.168447423	0.08423208	0.050588347	0.087138944	0.085939374	0.084087016	0.07515441	0.085509761	0	0	0	0	0.086871133	0.112993846	0.231634037	0.291115934	0.244840457	0.339115443	0.471162913	0.507507072	0.38575865	0.54173787	0.596657706	0.229982581	0.090427662	0.144951524	0.02886924	0.063859546	0.086075394	0.085014873	0.06920347	0.045565559	0	7.94E-04	0.007661231	0.019389973	0.060371534	0.067860602	0.14194901	0.207301893	0.324792467	0.295435318	0.242058058	0.259370719	0.635531998	1	0.971179998	0.354011885	0.21692922	0.129322613	0.146979598	0.123379564	0.134552909	0.170710477	0.10426264	0.046935972	0.058698114	0	0	0.017403218	0.089463552	0.185340846	0.206358443	0.261143992	0.285728797	0.330701084	0.324947413	0.358660273	0.636967662	0.854505527	0.506605821	0.403527964	0.171375295	0.139124188	0.113408769	0.122005712	0.169419616	0.110824658	0.095541203	0.064617343	0.024359515	0	0	0.093635798	0.119321053	0.27540334	0.374072121	0.465249998	0.526916729	0.398766967	0.432978781	0.514046451	0.913628368	1	0.755213342	0.548032029	0.296986193	0.18379813	0.145599546	0.1264902	0.118054135	0.100292145	0.084631631	0.075728013	0	9.97E-04	1.11E-16	0.026051756	0.036941218	0.034020268	0.290058364	0.418132714	0.38255846	0.25983332	0.357184908	0.518219236
FXR2	P51116	0.747747156	0.40432298	0.213216926	0.075799846	0.108016148	0.011170312	0	0	0.067991933	0	0	0	0	0	0	0	0	0	0.080143248	0.174042427	0.188589725	0	0.807008523	0	0.851135448	0.488091201	0.226907213	0.24293878	0.197170771	0.028853903	0	0.291755559	0	0	0.624447046	0	0	0	0	0	0	0	0.116630016	0.334996298	0	1	0	0	0.494064792	1	0.428526317	0	0.141799078	0	0	0	0	0	0	0	0	0	0	0	0	0	0	0	0	0	0	0	0.787165023	0.603266876	0.501959265	0	0	0.170764616	0	0	0	0	0	0	0	0	0	0	0	0	0	0.089141512	0	0	0	0	0.506533691	0.331974852	0.660673772	0	0	0.224673835	0	0	0	0	0	0	0	0	0.309417133	0.379686113	0	0	0	0.246421655	0.181292409	0	0	0	1	0.928459066	0.768296672	0.131971737	0.045785159	0	0	0	0	0	0	0	0	0	0.09551078	0.182699346	0	0.103054248	0	0.236448496	0	0	0.503314868	0	1	0.450557573	0.31134147	0.11576602	0.043940612	0.016554721	0.0276646	0	0	0	0	0	0	0	0	0	0.043934452	0.073191238	0.078058643	0.091601455	0.078566787	0.073051113	0.126677261	0.128243269	0.633181506	0.560378306	0.356966657	0.207402891	0.099235936	0.064366467	0.02393359	0.024236937	0.019332576	0.02748906	0.02776007	0	0.103809233	0	0	0	0.03713148	0	0.054014185	0.02538873	0.049128302	0	0	0.11958172
FYCO1	Q9BQS8	0	0	0	0	0	0	0	0	0	0	0	0	0	0	0	0	0	0	0	0	0	0	0	0	0	0	0	0	0	0	0	0	0	0	0	0	0	0	0	0	0	0	0	0	0	0	0	0	0	0	0	0	0	0	0	0	0	0	0	0	0	0	0	0	0	0	0	0	0	0	0	0	0	0	0	0	0	0	0	0	0	0	0	0	0	0	0	0	0	0	0	0	0	0	0	0	0	0	0	0	0	0	0	0	0	0.58358106	0	0	0	0	0	0	0	0	0	0	0	0	0	0	0	0	0	0	0	0.832041618	0	0	0	1	0	0	0	0	0	0	0	0	0	0	0	0	0	0	0	0	0	0	0	1	0.331259532	0.481582672	0.865806423	0.42388931	0.667094594	0.363397961	0	0	0	0	0	0	0	0	0	0	0	0	0	0	0.480079441	0.303224815	0.62463105	0.326870536	0.350494311	0.528939948	0.727882199	0.378594863	0.392968827	0.202299834	0	0.213052876	0	0	0	0	0	0	0	0	0	0
FYTTD1	Q96QD9	0	0	0	0	0	0	0	0	0	0	0	0	0	0	0	0	0	0	0	0	0	0	0	0	0	1	0	0	0	0	0	0	0	0	0	0	0	0	0	0	0	0	0	0	0	0	0	0	0.005405589	0.121913999	0	0	0	0	0	0	0	0	0	0	0	0	0	0	0	0	0	0	0	0	0	0	0	1	0.063653011	0	0	0	0	0	0	0	0	0	0	0	0	0	0	0	0	0	0	0	0	0	0	1	0.290050341	0	0	0	0	0	0	0	0	0	0	0	0	0	0	0	0	0	0	0	0	0	0.164198993	0	0.506341921	0	0	0	0	0	0	0	0	0	0	0	0	0	0	0	0	0	0	0	0	0	1	0.895392048	0	0	0	0	0	0	0	0	0	0	0	0	0	0	0	0	0	0	0	0	0	0	0.426142698	0.676885916	0.42296544	0	0	0	0	0	0	0	0	0	0	0	0	0	0	0	0	0	0	0	0	0
FZD6	O60353	0	0	0	0	0	0	0	0	0	0	0	0	0	0	0	0	0	0	0	0	0	0	0	0	0	0	0	0	0	0	0	0	0	0	0	0	0	0	0	0	0	0	0	0	0	0	0	0	0	0	0	0	0	0	0	0	0	0	0	0	0	0	0	0	0	0	0	0	0	0	0	0	0	0	0	0	0	0	0	0	0	0	0	0	0	0	0	0	0	0	0	0	0	0	0	0	0	0	0	0	0	0	0	0	0	0	0	0	0	0	0	0	0	0	0	0	0	0	0	0	0	0	0	0	0	0	0	0	0	0	0	0	0	0	0	0	0	0	0	0	0	0	0	0	NaN	0	0	0	0	0	0	0	0	0	0	0	0	0	0	0	0	0	0	0	0	0	0	0	0	0	0	0	0	0	0	0	0	0	0	0	0	0	0	0	0	0	0	0	0	0	0	0
G3BP1	Q13283	0.520980011	0.568734782	0.483455709	0.41331471	0.366390457	0.436380453	0.460729723	0.472205968	0.666245116	0.914985183	0.33705808	0.48115291	0.251541177	0.057305725	0.011736726	0	0.069178354	0.057822911	0.145321731	0.32957587	0.519356726	0.480435644	0.800449235	0.71694445	0.685686782	0.641065328	0.613960248	0.66594311	0.549066611	0.510258782	0.568810283	0.728118689	0.884105023	1	0.686177542	0.537477114	0.43951377	0.090477359	0.058189094	0.152116876	0.173925518	0.182880009	0.276766266	0.575152419	0.605541818	0.77730799	0.896336284	0.732913041	0.554137432	0.652445457	0.61181631	0.466893593	0.334274495	0.26767776	0.285543702	0.301837683	0.480799403	0.407521834	0.284969332	0.219884098	0.225174352	0.279225628	0.0878696	0.025677379	0	0.100109735	0.199660215	0.288778314	0.485908276	0.571308083	0.816322397	0.572124294	0.230645985	0.475116159	0.71547505	0.718891042	0.47650674	0.425266856	0.412660937	0.44754638	0.862332488	0.600691663	0.436784493	0.279981378	0.25207907	0.438809905	0.117809412	0.129526568	0.126086391	0.2682219	0.175718039	0.458308268	0.629682252	1	0.986366261	0.944739523	0.61303592	0.610766011	0.699015635	0.58588006	0.333837142	0.448993489	0.654475596	0.718697405	0.833438524	0.561353973	0.365754274	0.289712331	0.287137922	0.288964922	0.0965514	0.090201191	1.11E-16	0.102854549	0.074392107	0.220009523	0.536384977	0.667098503	0.530461068	0.858047657	0.677977456	0.637728098	0.908650013	0.865078838	0.542170476	0.392744043	0.597368013	0.749368855	0.742393037	0.807777483	0.437754673	0.327940916	0.233878111	0.28389915	0.047344207	0.033013332	5.45E-04	0.081727788	0.140654066	0.357671184	0.548260475	0.690046727	0.816054345	1	0.894705043	0.715238553	0.798870335	0.559104695	0.573772056	0.396134018	0.702439393	0.829516772	0.686837932	0.576594231	0.412590081	0.313714579	0.447171664	0.290362073	0.087924668	0.178250172	0.431331709	0.173639294	0.210168575	0.643292962	0.981099376	0.444826476	0.796545022	1	0.908259433	0.850782458	0.942940389	0.715099432	0.404461422	0.574209294	0.758465532	0.847006308	0.621232297	0.475651783	0.501607845	0.38756812	0.315801398	0.215614181	0.146524551	0.141842125	0.076011909	0	0.162370468	0.336152859	0.23222924	0.259457268	0.388223977	0.494532533
G3BP2	Q9UN86	0.779388291	1	0.619654861	0.47231435	0.272874803	0.430768139	0.634442119	0.563609599	0.673084086	0.387426175	0	0.049768991	0.070477804	0	0	0	0	0	0	0.181424366	0.286221024	0.372594576	0.483332742	0.364702127	0.674369934	0.396404945	0.32153752	0.562767146	0.501024245	0.394520512	0.522506784	0.681841158	0.96967171	0.949031623	0.621118068	0.343352606	0	0	0	0	0	0	0	0.165705975	0.135776741	0.371175709	0.289834702	0.460763883	0.468329142	0.552830534	0.404579526	0.219927089	0.236256576	0.193655866	0.13068705	0.064352717	0.202332168	0.136206497	0.086814175	0.042153096	0	0	0	0	0	0	0	0	0	0	0.166401913	1	0	0	0.42343315	0.432311383	0.066183558	0.241062534	0.126816706	0.229889019	0.363850043	0.162376755	0.085784327	0.071427033	0	0	0	0	0	0	0	0	0.094770256	0.160916121	0.264547109	0.306117971	0.486105901	0.409395772	0.611700452	0.392830885	0.068225126	0.51339145	0.356655213	0.208231428	0.498064429	0.066469609	0.052590514	0	0	0	0	0	0	0	0	0	0.078653203	0.025552538	0.086695575	0	0.329399673	0.508049875	1	0.474687533	0.268504209	0.201516947	0.40878059	0.26874428	0.228479902	0.192874398	0.030669047	0	0	0	0	0	0	0	0	0	0	0.066889732	0	0.072043753	0.553930185	0.518680619	0.528259818	0.41775927	0.249188953	0.22270695	0.304257553	0.408864299	0.152170066	0.10933736	0.035119799	0.078617858	0.10642585	0	0	0	0	0	0.002694445	0.090646124	0.06169146	0.490650843	0.101839159	0.103495464	0.514622436	1	0.770052025	0.593001994	0.299802989	0.26875317	0.423926764	0.279233664	0.147715502	0.091547418	0.088749159	0.021641913	0.029066972	0	0	0	0	0	0	0.043660859	0.038817464	0.113140727	0.107534772	0.128495759
G6PD	P11413	0.021341372	0.047927709	0.021362286	0.021537069	0.010045653	0	0.015557122	0	0.015879798	0.006788725	0	0.007840557	0.144525578	1	0.303365382	0.176162676	0.300153569	0.286320369	0.150303852	0.079201797	0.012893858	0.006167277	0	0.047988957	0.032920329	0.040925958	0.042711128	0.033338612	0.013774343	0	0	0.009688469	0	0.023208705	0.005748995	0.03098876	0.162852328	0.756828462	0.275654164	0.256846389	0.375937401	0.316078183	0.201812358	0.060852639	0.024300721	0.004034783	0	0.032436316	0.004521826	0.001704931	0	0	0	0	0	0	0	2.50E-04	9.53E-04	0	0.035412705	1	0.290655939	0.037772473	0.016472597	0.095347408	0.03809332	0.005731316	7.52E-04	0	0	0	0.001589536	0.001695384	7.27E-04	0	0	0	0	4.42E-04	0	0.001589169	0.005781348	0.003570391	0.030916248	0.873726494	0.270702797	0.044233031	0.080186325	0.104706611	0.03699996	0.005379256	7.22E-04	0.001044967	0	7.52E-04	0.015747035	0.013620687	0.001917748	0	0	0	0	0	0	0.001426308	0.004723299	0	0.03038276	1	0.273076643	0.034024809	0.044494311	0.135695833	0.041636671	0.005681885	0.00493371	0	0	0.002934763	0.009820521	0.005592944	4.48E-04	0	0	0	0	0	0	0.002079859	0.006115884	0.001548602	0.026186477	0.855841561	0.224904418	0.034272691	0.045828425	0.173973378	0.030897053	0.009142346	8.34E-04	0.001929483	1.62E-04	0.003034574	0.084275924	0.058461326	0.006551332	0.02190478	0.005165558	0	0.001134249	9.85E-04	0.001943602	0.014773634	0.018404538	0.004165363	0.387080766	0.676246474	0.123205749	0.134550754	0.237736276	0.379756139	0.213714515	0.082704207	0.0324143	0.028180339	0.02256563	0.046238119	0.036927175	0.03300228	0.010589928	0.001696223	0.002657219	0	0	0	0.002164597	0.022767905	0.029587471	0.015658117	0.295805615	1	0.096854682	0.199668319	0.323232133	0.009661472	0.198801425	0.136862472	0.074140801	0.004661	0.098456552	0.074703654
GAA	P10253	0	0	0	0	0	0	0	0	0	0	0	0	1	0	0	0	0	0	0	0	0	0	0	0	0	0	0	0	0	0	0	0	0	0	0	0	0	0	0	0	0	0	0	0	0	0	0	0	0	0	0	0	0	0	0	0	0	0	0	0	0.500309923	1	0.101986142	0	0	0	0	0	0	0	0	0	0	0	0	0	0	0	0	0	0	0	0	0	0.450320115	0.998211183	0.167506764	0	0	0	0	0	0	0	0	0	0	0	0	0	0	0	0	0	0	0	0	0	0.109960994	1	0	0	0	0	0	0	0	0	0	0	0	0	0	0	0	0	0	0	0	0	0	0	0.419496462	0.994816028	0.157292177	0	0	0	0	0	0	0	0	0	0	0	0	0	0	0	0	0	0	0	0	0	1	0	0	0	0	0	0	0	0	0	0	0	0	0	0	0	0	0	0	0	0	0	0	0	0.851348671	0	0	0	0	0	0	0	0	0	0	0
GABARAP	O95166	0	0	0	0	0	0	0	0	0	0	0	0	0	0	0	0	0	0	0	0	0	0.308785059	0.663819502	0.837019158	0	0	0	0	0	0	0	0	0	0	0	0	0	0	0	0	0	0	0	0	0.059427492	0.723803017	0.313420517	1	0	0	0	0	0	0	0	0	0	0	0	0	0	0	0	0.012755478	0	0	0	0.067200514	0.051017949	0.2695222	0.624075996	0.62159025	0	0	0	0	0	0	0	0	0	0	0	0	0	0	0	0.092857732	7.06E-05	0	0	0	0.189794609	0.319053385	0.405654603	1	0	0	0	0	0	0	0	0	0	0	0.057872487	0	0	0	0	0	0.004318019	0	0	0.104021232	0.276919023	0.01475902	0.775588281	1	0	0	0	0	0	0	0	0	0	0	0	0	0	0	0	0.035730894	0	0	0.009295112	0.028922286	0.18556793	0.281800795	0.325341843	0.937837409	0	0	0	0	0	0	0	0	0	0	0	0	0	0	0	0.015843713	0.003812462	0	0.080750879	0.082783215	0.115083566	0	0.357658796	1	0	0	0	0	0	0	0	0	0	0	0.019172285	0	0	0	0	0	0.071037899	0	0.019427427	0.099348362	0.218635901	0	0.706968301	0.888250872
GABARAPL2	P60520	0	0	0	0	0	0	0	0	0	0	0	0	0	0	0	0	0	0	0	0	0.26819458	1	0.258337237	0.050250494	0	0	0	0	0	0	0	0	0	0	0	0	0	0	0	0	0	0	0	0.010344534	0.264714045	0.947833709	0.405295939	0.079628045	0	0	0	0	0	0	0	0	0	0	0.00152835	0	0	0	0	0	0	0	0	0.010032556	0.355624558	0.699644372	0.307144163	0.072097979	0	0	0	0	0	0	0	0	0	0	0	0	0	0	0	0	0	0	1.11E-16	0.016179449	0.302414453	1	0.373927533	0.057396781	0	0	0	0	0	0	0	0	0	0	0.001997061	0	0	0	0	0	0	0	0	0.033088496	0.526252556	1	0.400893837	0.10053348	0	0	0	0	0	0	0	0	0	0	0	0	0	0	0	0	0	0	0	0.022248802	0.47564331	0.96818916	0.408930575	0.076645339	0	0	0	0	0	0	0	0	0	0	0.008965734	0	0	0	0	0	0	0	0.003991471	0.092583625	0.634604673	1	0.450405918	0.284207254	0	0	0	0	0	0	0	0	0	0	0	0	0	0	0	0	0	0	0.011257009	0.137516268	0.756407447	0.905203858	0.479024112	0.457618951
GABPA	Q06546	0	0	0	0	0	0	0.094824686	0	0	0	1	0	0	0	0	0	0	0	0	0	0	0	0	0	0	0	0	0	0	0	0	0.163788616	0.431943338	0	0.114816231	0	0	0	0	0	0	0	0	0	0	0	0	0	0	0	0	0	0	0	0.010272547	0.88227	0.254938273	0.079102821	0.091835614	0.074366002	0.012344042	0	0	0	0	0	0	0	0	0	0	0	0	0	0	0	0	0	0.047181074	1	0.633918393	0.094052115	0.176663359	0.106487993	0	0	0	0	0	0	0	0	0	0	0	0	0	0	0	0	0	0	0.102054069	0.507699424	0.300135218	0.113934579	0.090382614	0.12205656	0.046725854	0	0	0	0	0	0	0	0	0	0	0	0	0	0	0	0	0	0.080583751	1	0.282321125	0.090427093	0.039671384	0.149478254	0.02954782	0	0	0	0	0	0	0	0	0	0	0	0.016719765	0	0	0	0	0	0.169623284	0.736775743	0.234152864	0.149998502	0.126172868	0.107596738	0.140916422	0	0	0	0	0	0	0	0	0	0	0	0	0	0	0	0	0.084289188	0.241955337	1	0.238547217	0.093633431	0.15835027	0.125024344	0	0	0	0	0	0	0	0	0	0	0	0
GABPB1	Q06547	0	0	0	0	0	0	0	0	0	0	0	0	0	0	0	0	0	0	0	0	0	0	0	0	0	0	0	0	0	0	0	0	0	0	0	0	0	0	0	0	0	0	0	0	0	0	0	0	0	0	0	0	0	0	0	0	0	0	0	0	0	0	0	0	0	0	0	0	0	0	0	0	0	0	0	0	0	0	0	0	0	0	0	0	0	0	0	0	0	0	0	0	0	0	0	0	0	0	0	0	0	0	0	0	0	0	0	0	0	0	0	0	0	0	0	0	0	0	0	0	0	0	0	0	0	0	0	0	0	0	0	0	0	0	0	0	0	0	0	0	0	0	0	0	0	0	0	0	0	0	0	1	0.612608696	0	0	0	0	0	0	0	0	0	0	0	0	0	0	0	0	0	0	0	0	0	0	0	0	0	0	0	0	0	0	0	0	0	0	0	0	0	0	0
GADD45GIP1	Q8TAE8	0	0	0.457996663	1	0	0	0	0	0	0	0	0	0	0	0	0	0	0	0	0	0	0	0	0	0	0	0.389881067	0.435586171	0.05080993	0	0	0	0	0	0	0	0	0	0	0	0	0	0	0	0	0	0	0	0	0	1	0.608559084	0	0	0	0	0	0	0	0	0	0	0	0	0	0	0	0	0	0	0	0	0	0	0	0.854477019	0	0	0	0	0	0	0	0	0	0	0	0	0	0	0	0	0	0.338453586	0	0	0	0	0.535531545	0.348290572	0	0	0	0	0	0	0	0	0	0	0	0	0	0	0	0	0.207331154	0.137422672	0.137981745	0	0	0.017535459	1	0.59929022	0	0	0	0	0	0	0	0	0	0	0	0	0	0	0	0	0.105677026	0.152639191	0	0.235503591	0.047860052	0.088298558	1	0.127647754	0.02173423	0	0	0	0	0	0	0	0	0	0	0	0	0	0.035397518	0.098236409	0.148453558	0.099510062	0.160109166	0.232548221	0.020347456	0.10829157	0.288991191	0.08036336	0	0	0	0	0	0	0	0	0	0	0	0	0	0	0.00712073	0.020115349	0.046586399	0	0.041072819	0.067392202
GAK	O14976	0.145708526	0.103401438	0.153143364	0	0	0	0	0	0	0.014097597	0	0	0	0	0	0	0	0	0.453410732	1	0.02546432	0	0	0	0.125491486	0.10754779	0.03986217	0	0	0	0	0	0	0	0	0	0	0	0	0	0	0	0.11938634	0.143578159	0	0	0	0	0.948890531	0.414710091	0.181078488	0	0	0	0	0	0.320479957	0.530327572	0	0	0	0	0	0	0	0	0.802198493	0.846954662	0.573290978	0	0	0	0	0	0.062397584	0	0	0	0	0	0.328531664	0.383289563	0	0	0	0	0	0	0	0	0.601377597	0.443960433	0.436474862	0.119879224	1	0.757096353	0.507679174	0.168619682	0.445961219	0	0	0	0	0.46284708	0.366095661	0.20840481	0	0	0	0	0	0	0	0.1972639	0.622792959	0.936188091	0.410471381	0.397048599	0.326229997	0	0.678685426	0.369236593	0.182498839	0	0	0	0	0.083358165	0.196163232	0	0	0	0	0	0	0	0	0.090445395	1	0.810148161	0.444269948	0.2060424	0.473585306	0.505907367	0.299004083	0.110555416	0.047269665	0	0	0	0	0.096655305	0.107993647	0.17798953	0.08894678	0.081625229	0	0	0	0.090409542	0.059645098	0.129393317	1	0.700280788	0.435876837	0.255995777	0.192903513	0.266211895	0.224542519	0.108690201	0.060194602	0	0	0	0	0	0.145119947	0.079434956	0.007349413	0.03987072	0	0	0	0.00168179	0.012372337	0	0.441921373	0.306403029	0.22242964	0.036751708	0.033106412	0.087259573
GALE	Q14376	0	0	0	0	0	0	0	0	0	0	0	0	0	0	0	0.158489426	0.403850828	1	0.350471041	0.086356371	0	0	0	0	0	0	0	0	0	0	0	0	0	0	0	0	0	0	0	0	0.349432467	0.996759058	0.633920877	0.082062123	0	0	0	0	0	0	0	0	0	0	0	0	0	0	0	0	0	0	0	0.446829491	0	0.755121838	0.337790765	0.018129963	0	0	0	0	0	0	0	0	0	0	0	0	0	0	0	0	0	0	0	0.219865235	0.966809769	1	0.661002682	0.155869821	0	0	0	0	0	0	0	0	0	0	0	0	0	0	0	0	0	0	0.03984949	0.971930779	0.657675242	0.738607576	0.364515644	0.066907938	0	0	0	0	0	0	0	0	0	0	0	0	0	0	0	0	0	0	0	0.599599776	0.719589534	1	0.293236726	0.081118641	0	0	0	0	0	0	0	0	0	0	0	0	0	0	0	0	0	0	0	0.43278544	1	0.198891618	0.663228163	0.011602746	0.070588828	0	0	0	0	0	0	0	0	0	0	0	0	0	0	0	0	0	0	0.163211789	0.615290635	0	0.435833491	0.116400277	0.314289313	0	0	0
GALK1	P51570	0	0	0	0	0	0	0	0	0	0	0	0	0	0	0	0	0	1	0.328223976	0.088607911	0	0	0	0	0	0	0	0	0	0	0	0	0	0	0	0	0	0	0	0	0	0.300261235	0.107467954	0	0	0	0	0	0	0	0	0	0	0	0	0	0	0	0	0	0	0	0	0	0.002466184	1	0.686597739	0.005346847	0	0	0	0	0	0	0	0	0	0	0	0	0	0	0	0	0	0	0	0	0	0.972449223	0.292198141	0	0	0	0	0	2.12E-05	9.98E-04	0	0	0	0	0	0	0	0	0	0	0	0	0	0	0.012825531	1	0.295203187	0.006374053	0	0	0	0	0.005231073	1.22E-04	1.11E-16	0	0	0	0	0	0	0	0	0	0	0	0	0	0.007194452	0.811464014	0.292497911	0.012841232	0	0	0	0	0.034122652	0.021318656	0.007630459	0.00137413	0	0	0	0	0	0	0	0	0	0	0	0	0.248193045	1	0.729174911	0.094172641	0.049144242	0	0	0	0.026713334	0.038359977	0.015784309	0	0	0	0	0	0	0	0	0	0	0	0	0	0.561464129	0	0.351521945	0.097544316	0.14151793	0	0	0
GALK2	Q01415	0	0	0	0	0	0	0	0	0	0	0	0	0	0	0	0	1	0	0	0	0	0	0	0	0	0	0	0	0	0	0	0	0	0	0	0	0	0	0	0	0.252230381	0.422420259	0	0	0	0	0	0	0	0	0	0	0	0	0	0	0	0	0	0	0	0	0	0	0	0.58920478	0	0	0	0	0	0	0	0	0	0	0	0	0	0	0	0	0	0	0	0	0	0	1	0	0	0	0	0	0	0	0	0	0	0	0	0	0	0	0	0	0	0	0	0	0	0	0.622212505	1	0	0	0	0	0	0	0	0	0	0	0	0	0	0	0	0	0	0	0	0	0	0	0.078851479	0	0	0	0	0	0	0	0	0	0	0	0	0	0	0	0	0	0	0	0	0	0	0	0.822603569	1	0.316931621	0	0	0	0	0	0	0	0	0	0	0	0	0	0	0	0	0	0	0	0	0	0	0	0.246196768	0	0	0	0	0
GALM	Q96C23	0	0	0	0	0	0	0	0	0	0	0	0	0	0	0	0	0	0.14350346	1	1.11E-16	0	0	0	0	0	0	0	0	0	0	0	0	0	0	0	0	0	0	0	0	0	0.071727088	0.949435212	0.075610622	0	0	0	0	0	0	0	0	0	0	0	0	0	0	0	0	0	0	0	0	0	0.052046288	0.751907344	1.11E-16	0	0	0	0	0	0	0	0	0	0	0	0	0	0	0	0	0	0	0	0	0	0.094080587	1	0.005209143	0	0	0	0	0	0	0	0	0	0	0	0	0	0	0	0	0	0	0	0	0	0.194052361	0.748585838	0.097650593	0	0	0	0	0	0	0	0	0	0	0	0	0	0	0	0	0	0	0	0	0	0.265769642	1	0.163321292	0	0	0	0	0	0	0	0	0	0	0	0	0	0	0	0	0	0	0	0	0	0.300729073	1	0.310962738	0.10380206	0	0	0	0	0	0	0	0	0	0	0	0	0	0	0	0	0	0	0	0	0.691080269	0.231031155	0.178046204	1.11E-16	0.146735009	0	0
GALNS	P34059	0	0	0	0	0	0	0	0	0	0	0	0	0	0	0	0	0	0	0	0	0	0	0	0	0	0	0	0	0	0	0	0	0	0	0	0	0	0	0	0	0	0	0	0	0	0	0	0	0	0	0	0	0	0	0	0	0	0	0	0	0	0	NaN	0	0	0	0	0	0	0	0	0	0	0	0	0	0	0	0	0	0	0	0	0	0	0	0	0	0	0	0	0	0	0	0	0	0	0	0	0	0	0	0	0	0	0	0	0	0	0	NaN	0	0	0	0	0	0	0	0	0	0	0	0	0	0	0	0	0	0	0	0	0	0	0	0	0	0	0	0	0	0	0	0	0	0	0	0	0	0	0	0	0	0	0	0	0	0	0	0	0	0	0	0	0	0	0	0	0	0	0	0	0	0	0	0	0	0	0	0	0	0	0	0	0	0	0	0	0	0	0	0	0
GALNT1	Q10472	0	0	0	0	0	0	0	0	0	0	0	0	0	0	0	0	0	0	0	0	0	0	0	0	0	0	0	0	0	0	0	0	0	0	0	0	0	0	0	0	0	0	0	0	0	0	0	0	0	0	0	0	0	0	0	0	0	0	0	0	0	0	0	0	0	0	0	0	0	0	0	0	0	NaN	0	0	0	0	0	0	0	0	0	0	0	0	0	0	0	0	0	0	0	0	0	0	0.955262136	0	0	0	0	0	0	0	0	0	0	0	0	0	0	0	0	0	0	0	0	0	0	0	0	1	0	0	0	0	0	0	0	0	0	0	0	0	0	0	0	0	0	0	0	0	0	0	1	0.376535955	0	0	0	0	0	0	0	0	0	0	0	0	0	0	0	0	0	0	0	0	0	0	0	0.18794743	0	0	0	0	0	0	0	0	0	0	0	0	0	0	0	0	0	0	0	0	0	0
GALNT12	Q8IXK2	0	0	0	0	0	0	0	0	0	0	0	0	0	0	0	0	0	0	0	0	0	0	0	0	0	0	0	0	0	0	0	0	0	0	0	0	0	0	0	0	0	0	0	0	0	0	0	0	0	0	0	0	0	0	0	0	0	0	0	0	0	0	0	0	0	0	0	0	0	0	0	0	0	0	0	0	0	0	0	0	0	0	0	0	0	0	0	0	0	0	0	0	0	0	0	0	0	0	0	0	0	0	0	0	0	0	0	0	0	0	0	0	0	0	0	0	0	0	0	0	0	0	0	0	0	0	0	0	0	0	0	0	0	0	0	0	0	0	0	0	0	0	0	0	NaN	0	0	0	0	0	0	0	0	0	0	0	0	0	0	0	0	0	0	0	0	0	0	0	0	0	0	0	0	0	0	0	0	0	0	0	0	0	0	0	0	0	0	0	0	0	0	0
GALNT2	Q10471	0.061688422	0	0	0	0	0	0	0	0	0	0	0	0	0	0	0	0	0	0	0	0	0	0	0	0	1	0	0	0	0	0	0	0	0	0	0	0	0	0	0	0	0	0	0	0	0	0	0	0.960200697	0	0	0	0	0	0	0	0	0	0	0	0	0	0	0	0	0	0	0	0	0	0	0	0	1	0.098834935	0	0	0	0	0	0	0	0	0	0	0	0	0	0	0	0	0	0	0	0	0	1	0.682495041	0.644453655	0	0	0	0	0	0	0	0	0	0	0	0	0	0	0	0	0	0	0	0	0	0.547795968	0.716687883	0	0	0	0	0	0	0	0	0	0	0	0	0	0	0	0	0	0	0	0	0	0	0.867233784	0.116178034	1	0	0	0	0	0	0	0	0	0	0	0	0	0	0	0	0	0	0	0	0	0	0.655172414	0	0	0	0	0	0	0	0	0	0	0	0	0	0	0	0	0	0	0	0	0	0	0
GALNT5	Q7Z7M9	0	0	0	0	0	0	0	0	0.237016371	1.11E-16	0	0	0	0	0	0	0	0	0	0	0	0	0	0	0	0	0	0	0	0	0	0.845622049	0.567278803	1	0	0	0	0	0	0	0	0	0	0	0	0	0	0	0.251278858	0	0	0	0	0	0	1	0	0	0	0	0	0	0	0	0	0	0	0	0	0	0	0	0	0	0	0	0	0	0	0.321782839	0	0.821093368	0	0	0	0	0	0	0	0	0	0	0	0	0	0	0	0	0	0	0	0	0.871812992	1	0.506089683	0.967867672	0	0	0	0	0	0	0	0	0	0	0	0	0	0	0	0	0	0	0	0.723938032	0.156719632	0.27726555	0.305488997	0.20397955	0	0	0	0	0	0	0	0	0	0	0	0	0	0	0.378168294	0	0	0	0	0.849825501	0.989759227	0.893079987	1	0.376952092	0.603553425	0	0	0	0	0	0	0	0	0	0	0	0	0	1.11E-16	0	0	0	0	0.1565199	0	0.464694892	0.50521733	0.418391088	0.333785737	0	0	0	0	0	0	0	0	0	0	0	0	0
GALT	P07902	0	0	0	0	0	0	0	0	0	0	0	0	0	0	0	0	0	0	0	0	0	0	0	0	0	0	0	0	0	0	0	0	0	0	0	0	0	0	0	0	0	0	0	0	0	0	0	0	0	0	0	0	0	0	0	0	0	0	0	0	0	0	0	0	0	0	0	0	0	0	0	0	0	0	0	0	0	0	0	0	0	0	0	0	0	0	0	0	0	0	0	0	0	0	0	0	0	0	0	0	0	0	0	0	0	0	0	0	0	0	0	0	0	0	0	0	0	0	0	0	0	0	0	0	0	0	0	0	0	0	0	0	0	0	0	0	0	0	0	0	0	0	0	0	0	0	0	0	0	0	0	0	0	0	0	0	0	0	1	0	0	0	0	0	0	0	0	0	0	0	0	0	0	0	0	0	0	0	0	0	0	0	0	0	0	0	0	0	0	0	0	0
GAMT	Q14353	0	0	0	0	0	0	0	0	0	0	0	0	0	0	0	0	0	0	0.708531576	1	0	0	0	0	0	0	0	0	0	0	0	0	0	0	0	0	0	0	0	0	0	0	0.204261438	0.976737477	0	0	0	0	0	0	0	0	0	0	0	0	0	0	0	0	0	0	0	0	0	0	1	0.384246872	0.02357516	0	0	0	0	0	0	0	0	0	0	0	0	0	0	0	0	0	0	0	0	0.009341793	0.415681778	0.379313508	0.035356114	0	0	0	0	0	0	0	0	0	0	0	0	0	0	0	0	0	0	0	0	0.030260618	0.614058073	0.432399654	0.080519594	0	0	0	0	0	0	0	0	0	0	0	0	0	0	0	0	0	0	0	0	0.036554135	1	0.973881761	0.14052285	0	0	0	0	0	0	0	0	0	0	0	0	0	0	0	0	0	0	0	0	0.17114655	1	0.494977395	0.204373761	0.087586678	0.034719698	0.013700834	0	0	0	0	0	0	0	0	0	0	0	0	0	0	0	0	0	0	0.587627867	0.276575228	0.097515591	0.03483115	0.04980932	0.032158727
GAN	Q9H2C0	0	0	0	0	0	0	0	0	0	0	0	0	0	0	0	0	0	0	0	0	0	0	0	0	0	0	0	0	0	0	0	0	0	0	0	0	0	0	0	0	0	0	0	0	0	0	0	0	0	0	0	0	0	0	0	0	0	0	0	0	0	0	0	0	0	0	0	0	0	0	0	0	0	0	0	0	0	0	0	0	0	0	0	0	0	0	0	0	0	0	0	0	0	0	0	0	0	0	0	0	0	0	0	0	0	0	0	0	0	0	0	0	0	0	0	0	0	0	0	NaN	0	0	0	0	0	0	0	0	0	0	0	0	0	0	0	0	0	0	0	0	0	0	0	0	0	0	0	0	0	0	0	0	0	0	0	0	0	0	0	0	0	0	0	0	0	0	0	0	0	0	0	0	0	0	0	0	0	0	0	0	0	0	0	0	0	0	0	0	0	0	0	0
GANAB	Q14697	0.004326215	0.006429214	0.008174291	0.00706831	0.002765192	0.00675729	0.013618685	0.027603461	0.349605322	0.475410987	0.10380223	0.01913959	0.023860796	0.002636331	0.006145909	0.002470517	0.001429629	0	0	2.15E-04	0	0	0	0	0.003125957	0.00730424	0.00568684	0.003712229	0.002703367	0.006259136	0.007159271	0.02167489	0.45923225	1	0.247629539	0.06182516	0.050440825	0.00464221	0.020414465	0.016240919	0.002592982	0.001171267	0.001137275	0.001092908	4.78E-04	0	4.54E-05	0	0.00251545	0.003386226	0.006422733	0.001998278	0.005771206	0.008673502	0.015630018	0.033459156	0.731362569	0.829662899	0.149543789	0.030359882	0.026029866	0.016746509	0.00315425	9.56E-04	0	0	4.26E-04	0	3.60E-04	0	3.86E-04	0	0	0.002156929	0.0025827	8.66E-04	0.002401342	0.007958341	0.015654604	0.036406575	0.812481673	1	0.204587346	0.038549889	0.024388394	0.013340345	0.003523762	0.001237647	3.49E-05	0	0	3.51E-04	0	0	0	0	0.00419133	0.010169516	0.011835684	0.006415727	0.005373222	0.01143922	0.018899315	0.063421322	1	0.942325416	0.194009895	0.037957942	0.02767603	0.019274194	0.007091191	0.003458953	0.001160035	0	1.11E-04	1.54E-04	0.002402021	1.24E-04	6.90E-06	0.002276266	0.002789169	0.005617234	0.007170143	0.001883438	0.004584045	0.007296011	0.018524436	0.050669752	0.752670662	0.852229467	0.143866973	0.025242724	0.024719029	0.009475876	0.002754862	0.001057909	5.79E-04	6.37E-04	1.71E-04	6.34E-04	0.001388711	9.12E-04	9.90E-04	0.002328295	0.006892023	0.007511779	0.007181018	0.006327574	0.007044268	0.005880002	0.014755514	0.150118306	1	0.701411467	0.20653631	0.052423205	0.023768922	0.002423987	2.27E-04	6.27E-04	0.001532751	1.28E-04	0.002925316	0.002100367	0.003469354	0.001663102	0.004484473	0.003246444	0.005026491	0.006944568	0.003894089	0.003842622	0.004934133	0.007713874	0.017454821	0.18153724	0.788109941	0.408219729	0.182177205	0.054642201	0.006504676	0.001646867	0	2.66E-04	0.001172821	0	0.002026131	0.001711604	0.002492901	0	0.004016625	0.005184057
GAPDH	P04406	0.024618986	0.032270982	0.032877261	0.031225046	0.034236838	0.03440206	0.023244007	0.021325757	0.024910224	0.03071398	0.027058104	0.015111748	0.161640829	1	0.320183474	0.017529863	0.002184564	0	9.67E-04	0.003139909	0.003576206	0.003769011	0.004715954	0.008746519	0.033928798	0.0393181	0.037915117	0.050312332	0.038961054	0.038580204	0.031170439	0.02603177	0.026226395	0.022615325	0.015830041	0.013350318	0.085948372	0.975777308	0.353157768	0.03133146	0.005871385	0.002976928	0.005565725	0.007379941	0.006048648	0.011762512	0.009420007	0.026689856	0.00355659	0.002854674	0.001347736	9.30E-04	4.56E-04	5.50E-04	0	3.26E-04	4.46E-04	4.39E-04	0.00155618	0.006348015	0.130353742	1	0.328895809	0.055368927	0.012472165	0.008016314	0.0067506	0.006585662	0.008317136	0.009375151	0.012332407	0.010638332	0.009856107	0.008797943	0.002886559	0.001871901	8.87E-04	0.001186821	4.74E-04	4.18E-04	0.001365318	0.001289926	0.00180232	0.007621775	0.12855835	0.842512071	0.408489046	0.054664179	0.013853499	0.009776246	0.00676997	0.007699998	0.008075465	0.008813886	0.011678467	0.011902556	0.00358792	0.003545054	0.001823253	9.12E-04	1.53E-04	9.48E-04	4.43E-04	0	6.93E-04	0.001161977	0.00110552	0.005530059	0.159421304	0.973114276	0.302941752	0.060205051	0.016662761	0.009591941	0.006674354	0.008117792	0.008755152	0.008966865	0.010004128	0.012185947	0.005018289	0.004184898	0.003463767	0.001999811	9.40E-04	8.55E-04	5.10E-04	7.98E-04	7.10E-04	9.12E-04	0.002136249	0.00787589	0.161734464	1	0.312965444	0.077792905	0.017223408	0.01256311	0.00835133	0.010519557	0.009110752	0.010621755	0.011900919	0.012457515	0.005955826	0.004825317	0.002929033	0.001657828	0.001082208	7.11E-04	5.50E-04	6.10E-04	0.001144295	9.07E-04	0.001736226	0.009200029	0.319242463	1	0.19077501	0.138748217	0.052548324	0.032638394	0.028686925	0.025658343	0.031681833	0.033858035	0.043616216	0.043155299	0.002668583	0.003435305	0.001606159	9.60E-04	5.23E-04	1.19E-04	1.62E-04	2.40E-04	3.39E-04	0	0.003150546	0.037424354	0.546522939	0.97335521	0.122858157	0.108862276	0.082778374	0.039691055	0.047172011	0.048025444	0.030707383	0.044038197	0.049819653	0.027753516
GAPDHS	O14556	0	0	0	0	0	0	0	0	0	0	0	0	0	0	0	0	0	0	0	0	0	0	0	0	0	0	0	0	0	0	0	0	0	0	0	0	0	0	0	0	0	0	0	0	0	0	0	0	0	0	0	0	0	0	0	0	0	0	0	0	0	0	0	0	0	0	0	0	0	0	0	0	0	0	0	0	0	0	0	0	0	0	0	0	0	0	0	0	0	0	0	0	0	0	0	0	0	0	0	0	0	0	0	0	0	0	0	0	0	0	0	0	0	0	0	0	0	0	0	0	0	0	0	0	0	0	0	0	0	0	0	0	0	NaN	0	0	0	0	0	0	0	0	0	0	0	0	0	0	0	0	0	0	0	0	0	0	0	0	0	0	0	0	0	0	0	0	0	0	0	0	0	0	0	0	0	0	0	0	0	0	0	0	0	0	0	0	0	0	0	0	0	0
GAPVD1	Q14C86	0.68796366	1	0.915304806	0.636759488	0.491694441	0.33179228	0.077733577	0.167912052	0.376975594	0.276179981	0	0	0	0	0	0	0	0	0	0	0	0	0	0	0.524970433	0.81985808	0.734329642	0.605257499	0.212960972	0.251182669	0	0.19049027	0.509568864	0.234786582	0	0	0	0	0	0	0	0	0	0	0	0	0	0	0.420041973	0.352439273	0.13300139	0	0.242900926	0.36288368	0.155846648	0.419725932	0.745361156	0.086106908	0	0	0	0	0	0	0	0	0	0	0	0	0	0	0.731214554	0.483709209	0.083781748	0.050830699	0.279742291	0.458418395	0.230161459	0.567384858	1	0.293369683	0.023142487	0	0	0	0	0	0	0	0	0	0	0	0	0	0.406804355	0.277692912	0.122135787	0.022728276	0.003849856	0.135672091	0.18484605	0.381427096	0.774836425	0.047513929	0	0	0	0	0	0	0	0	0	0	0	0	0	0	0.416181756	0.199645036	0.140449091	0.074621858	0.332173667	0.299608833	0.278770165	0.748434892	1	0.163565885	0.004388482	0	0	0	0	0	0	0	0	0	0	0	0	0	0.688822253	0.501776962	0.180904212	0.120203477	0.087813972	0.057190506	0.101122982	0.366547596	0.321185904	0.11877426	0.154732254	0.171864645	0.212938688	0	0	0	0	0	0.065938768	0.090909091	0.148296228	0.213839913	0	0.02745097	0.587976011	0.497880754	0.253630392	0.206029291	0.271745938	0.2644451	0.323762135	1	0.49880929	0.186930589	0.141951235	0.074586893	0	0	0	0	0	0	0	0	0	0	0	0
GAR1	Q9NY12	0.763086568	0.691265332	0.630479092	0.374178686	0.242681922	0	0	0	0	0	0	0	0	0	0	0	0	0	0	0	0	0	0	0	1	0.849750955	0.640720722	0.285941992	0.11151693	0	0	0	0	0	0	0	0	0	0	0	0	0	0	0	0	0	0	0	0.222454669	0.3986672	0.413092146	0.153997299	0.027277817	0	0	0	0	0	0	0	0	0	0	0	0	0	0	0	0	0	0	0	0.647444543	1	0.352580721	0.086917226	0.037179687	1.11E-16	0	0	0	0	0	0	0	0	0	0	0	0	0	0	0	0	0	0	0.486368659	1	0.717588956	0.395961183	0.193015269	0.181453921	0.100717509	0.116585242	0.058871687	0	0	0	0	0	0	0	0	0	0	0	0	0	0	0	0.296222095	0.500086527	0.57684935	0.319637651	0.142436869	0.096963565	0	0	0	0	0	0	0	0	0	0	0	0	0	0	0	0	0	0	0.84476567	0.720282464	1	0.627304825	0.434529378	0.350092042	0.208830009	0	0.103434228	0	0	0	0	0	0	0	0	0	0	0	0	0	0	0	0.274617497	0.325301023	0.180538371	0.299333072	0.127093581	0.042912756	8.60E-04	0	0	0	0	0	0	0	0	0	0	0	0	0	0	0	0	0
GARS1	P41250	0	0	0	0	1.11E-16	0	5.75E-04	0	0.004229484	0.040645291	1	0.803068716	0.14255385	0.159742688	0.037495935	0.004630428	0	0	0	0	0	0	0	0	0	0	0	0	0	0	0	0.002392017	0.006673196	0.061716101	0.216234091	0.225433659	0.152770586	0.48994218	0.133193338	0.014128773	0	0	0	0	0	0	0	0	0	0	0	0	0	0	0	0	0	0.088012287	1	0.333095638	0.133708413	0.007048863	0	0	0	0	0	0	0	0	0	0	0	0	0	0	0	0	0	0	1.11E-16	0.056724961	0.756120168	0.367074167	0.195100439	0.060974889	3.32E-04	0	0	0	0	0	0	0	0	0	0	0	0	0	0	0	0	0	0	0.110321124	1	0.215966824	0.082095369	0.01796266	0	0	0	0	0	0	0	0	0	0	0	0	0	0	0	0	0	0	0	0.083145491	0.685813626	0.26286945	0.149983434	0.025854307	0	0	0	0	0	0	0	0	0	0	5.96E-04	0	0	0	0	0	0	0	5.27E-04	0.282832185	1	0.333949965	0.192521106	0.061591007	0.001416432	1.15E-04	1.54E-04	0	0	0	0.001897076	0	0	0	0	0	0	5.09E-05	0	0	0	0	0.009764095	0.412535358	0.593126456	0.295014474	0.280244769	0.044268053	7.29E-04	0.003899078	0.001858809	0	1.47E-04	0	0.001240562	0	0	0
GART	P22102	0.07924604	0.095145859	0.095517202	0.077257996	0.065048964	0.06252202	0.09377823	0.072874338	0.223277299	1	0.721719198	0.195689233	0.107110348	0	0	0.008261113	0.568064722	0.858165098	0.151644334	0.037116274	0.003076803	3.20E-04	9.82E-04	0	0.060411705	0.060724177	0.074685767	0.059302205	0.068848436	0.045752715	0.058183647	0.080201569	0.13826693	0.708993909	0.487908982	0.169740511	0.095784388	0.020676648	0.00285445	0.010263195	0.607463305	0.983742423	0.148519619	0.048189087	0.00141142	0.007964944	0	0	0.031298611	0.023193228	0.012643258	0.005367674	0.006780416	0.009404642	0.012858864	0.017815255	0.206010499	0.840034642	0.208054534	0.036369389	0.004478322	0	0	9.99E-04	0.255440758	0.849331068	0.148913146	0.02993068	0.002806145	0	0.003219472	6.65E-04	0.053134403	0.039626086	0.016635415	0.013358473	0.006616304	0.008069534	0.018622845	0.022371683	0.226529462	1	0.210491652	0.046280991	0.003498758	0	0	0.001987352	0.338597587	0.863383806	0.18392903	0.027745135	0.006574048	9.40E-05	0	0.002019781	0.055718997	0.04406713	0.022197806	0.010766515	0.010458142	0.015271825	0.020490176	0.019115742	0.214706835	0.719199009	0.194815029	0.041058369	0.007335928	0	0	0.002582053	0.355465516	0.911219906	0.14008091	0.023067447	0.011484219	0.001912162	0.006523429	0.00663505	0.037301584	0.029811336	0.0206751	0.009229481	0.012905134	0.013195348	0.018099494	0.029144944	0.227085069	0.901124065	0.184752508	0.03781304	0.005443707	0	0	0.001505496	0.332025172	1	0.180121082	0.02032691	0.007856047	0.00491959	2.10E-04	0.00445145	0.103693599	0.085843717	0.039451333	0.037915161	0.031106243	0.023862436	0.02443796	0.03153464	0.39003167	0.988402986	0.257574727	0.046383578	0.002151571	0	0	0.036190755	0.509485243	1	0.23014	0.102830314	0.042106097	0.028823622	0.020235989	0.023897054	0.069785314	0.065473216	0.032661887	0.031041334	0.019915557	0.022603208	0.020965346	0.060925282	0.639605474	0.552065325	0.187031994	0.056948545	0.010447114	0	0	0.099056957	0.519805721	0.285204181	0.181123142	0.163688675	0.097732821	0.081806399	0.049183305	0.014043487
GATAD1	Q8WUU5	0	0	0	0	0	0	0	0	0	0	0	0	0	0	0	0	0	0	0	0	0	0	0	0	0	0	0	0	0	0	0	0	0	0	0	0	0	0	0	0	0	0	0	0	0	0	0	0	0	0	0	0	0	0	0	0	0	0	0	0	0	0	0	0	0	0	0	0	0	0	0	0	0	0	0	0	0	0	0	0	0	0	0	0	0	0	0	0	0	0	0	0	0	0	0	0	0	0	0	0	0	0	0	0	0	0	0	0	0	0	0	0	0	0	0	0	0	0	0	0	0	0	0	0	0	0	0	0	0	0	0	0	0	0	0	0	0	0	0	0	0	0	0	0	NaN	0	0	0	0	0	0	0	0	0	0	0	0	0	0	0	0	0	0	0	0	0	0	0	0	0	0	0	0	0	0	0	0	0	0	0	0	0	0	0	0	0	0	0	0	0	0	0
GATAD2A	Q86YP4	0.23151724	0.73529004	0.284760264	0	0	0.210544036	0	0	0	0	0	0.039700553	4.79E-04	0	0	0	0	0.312518567	0.224530133	0.257152477	0.354049076	0.289751055	1	0.6408215	0.301566554	0.346840156	0.300861506	0.225837245	0.182041075	0	0	0	0	0	0.281120155	0.449468243	0.611352069	0	0.2813895	0	0	0.182163864	0.253670806	0.343790228	0.357930802	0.348068049	0.900738716	0.994494286	0.761964652	0.127639336	0.418746187	0.385468076	0.913031662	0.184238145	0	0	0	0	0	0	0	0	0	0	0	0	0.273172523	0.17764613	0.293237691	0	0.484753074	0.608815953	0	0	0.281499279	0.770233583	1	0.446068355	0	0	0	0	0	0	0	0	0	0	0	0	0.306074773	0.195398311	0.296996296	0.410448344	0.565563082	0.507507091	0.113126442	0.114445682	0	0.313205975	0.677164832	0.589362756	0	0	0.097967802	0.172003068	0.544988307	0.181493393	0	0	0	0	0	0	0	0	0.142799883	0.074568643	0.204163497	0.364776281	0.373455495	0.306767577	0.269115572	0.630297082	1	0.281803004	0	0	0	0.379672967	0.185223876	0	0	0	0	0	0	0	0.130267099	0	0.083440377	0	0.145719254	0.180189933	0.080821612	0.011625972	0.066414987	0.230985001	0.362032921	0.205492297	0.020081593	0	0.091530171	0.166721468	0.261243378	0.449187116	0.18513061	0	0.012535266	0	0.145633157	0.774259676	1	0.745966023	0.559641966	0.456412754	0.639692301	0.793257424	0.160327995	0.283809292	0.142677952	0.575432828	0.63733788	0.226787635	0.106354909	0	0.10491384	0.218319836	0.233599221	0.315756358	0.23366823	0	0	0	0.148624896	0	0.237577381	0.185816639	0.20896304	0	0.261783271	0.054188232
GATAD2B	Q8WXI9	0.702906228	0	0	0	0	0	0	0	0	0	0	0	0	0	0	0	0	0	0	0.402475464	0	0.682732019	0	0	1	0	0	0	0	0	0	0	0	0	0	0	0	0.965234382	0.521909318	0	0	0	0	0.309908835	0	0	0	0	0.431937849	0	0	0.491763921	1	0.102768812	0	0	0	0	0	0	0	0	0	0	0	0	0	0	0	0	0	0	0	0	0.009658062	0.477692573	0.902574189	0	0	0	0	0	0	0	0	0	0	0	0	0	0	0	0	0	0	0.189572583	0.627795853	0.016216408	0.076819195	0.204073317	0.519187436	0.242781561	0	0	0	0	0	0.168621628	0	0	0	0.12594687	0	0	0	0.129990554	0.254542199	0.343472383	0	0.274451942	0	0	0.159531056	0.452667288	1	0.26252153	0	0	0	0.077333144	0	0	0	0	0.044708947	0.005445083	0	0	0.004821553	0	0.057772208	0.089441046	0	0.22157537	0.052821289	0.030094263	0.066804764	0.225540168	0.6144769	0.169122154	0	0.085184065	0	0	0.09379107	0.322239032	0.530175724	0.745948252	0.074614221	0.151138524	0.075071958	0.048670623	0.036870321	0.170347958	0.199705186	0.151836766	0.250180379	0.522262307	0.302160673	0.11967105	0.163194849	0.705884635	1	0.204096358	0	0	0.011219985	0.096520424	0.095589433	0.12322433	0.279413476	0.449474378	0.103611467	0.061720005	0.059631483	0	0.060903836	0.029153963	0.054961015	0	0.083359323	0.189107413
GATB	O75879	0	0	0	0	0	0	0	0	0	0	0.169318042	0.118078678	0	0	0	0	0	0	0	0	0	0	0	0	0	0	0	0	0	0	0	0	0	0	1	0	0	0	0	0	0	0	0	0	0	0	0	0	0	0	0	0	0	0	0	0	0	0	1	0	0	0	0	0	0	0	0	0	0	0	0	0	0	0	0	0	0	0	0	0	0	0	0.702523624	0	0	0	0	0	0	0	0	0	0	0	0	0	0	0	0	0	0	0	0	0	0	0	1	0	0	0	0	0	0	0	0	0	0	0	0	0	0	0	0	0	0	0	0	0	0	0	0.663928612	0.064846392	0	0	0	0	0	0	0	0	0	0	0	0	0.005042742	0	0	0	0	0	0	0	0	0	1	0	0	0	0	0	0	0	0	0	0	0	0	0	0	0	0	0	0	0	0	0	0	0.818451788	0.729219442	0.209641458	0	0	0	0	0	0	0	0	0	0	0	0
GATC	O43716	0	0	0	0	0	0	0	0	0	0	1	0	0	0	0	0	0	0.074578941	0	0	0	0	0	0	0	0	0	0	0	0	0	0	0	0	0.651863969	0.309584394	0	0	0	0	0	0.12773133	0	0	0	0	0	0	0	0	0	0	0	0	0	0	0	0.059546238	0.977406664	0.163861984	0	0	0	0	0	0	0	0	0	0	0	0	0	0	0	0	0	0	0	0	0	0.026639463	1	0.18004403	0	0	0	0	0.034523749	0	0	0	0	0	0	0	0	0	0	0	0	0	0	0	0	1.11E-16	1	0.103547111	0	0	0.06283132	0.071256667	0.100553896	0.007695688	0	0	0	0	0	0	0	0	0	0	0	0	0	0	0	0.070369788	0.936910679	0.112133709	0	0	0	0	0.029059385	0.007892212	0	0	0	0	0	0	0	0	0	0	0	0	0	0	0	0.100212339	1	0.164268019	0	0	0.039373206	0.544807518	0.644508671	0.047422437	0	0	0	0	0	0	0	0	0	0	0	0	0	0	0	0.724981322	0.774979356	0.234300657	0	0	1.11E-16	0.461739609	0.281015296	0	0	0	0	0	0	0
GATD1	Q8NB37	0	0	0	0	0	0	0	0	0	0	0	0	0	0	0	0	0	0.729327203	0.674563603	1	0.757924798	0	0	0	0	0	0	0	0	0	0	0	0	0	0	0	0	0	0	0	0	0.438633447	0.441593642	0.652163915	0.423290653	0	0	0	0	0	0	0	0	0	0	0	0	0	0	0	0	0	0	0	0	0.606096031	0.146755246	0.370409443	0	0	0	0	0	0	0	0	0	0	0	0	0	0	0	0	0	0	0	0	0	1	0.203096487	0.343864051	0	0	0	0	0	0	0	0	0	0	0	0	0	0	0	0	0	0	0	0	0	0.954522273	0.323524837	0.45616017	0.172840682	0	0	0	0	0	0	0	0	0	0	0	0	0	0	0	0	0	0	0	0	1	0.377309604	0.501613784	0.072288125	0	0	0	0	0	0	1.11E-16	0	0	0	0	0	0	0	0	0	0	0	0	0.380442029	0.794145494	0.842695874	1	0.869968346	0.252012661	0	0	0	0	0	0.059671139	0	0	0	0	0	0	0	0	0	0	0	0	0.863861733	0	0.817866047	0.70827194	0.390929718	0	0	0
GATD3A	P0DPI2	0	0	0	0	0	0	0	0	0	0	0	0	0	0	0	0	0	0.402300841	0.558098815	0.626620697	0.58597304	0.246611117	0.203798472	0	0	0	0	0	0	0	0	0	0	0	0	0	0	0	0	0	0	1	0.816869048	0.469144857	0.249966849	1.11E-16	0	0	0	0	0	0	0	0	0	0	0	0	0	0	0	0	0	0	0	1.11E-16	0.027342853	0.252536277	0.568670423	0.708582558	1	0.787049429	0	0	0	0	0	0	0	0	0	0	0	0	0	0	0	0	0	0.22805779	0.315670708	0.509585663	0.673066734	0.635161532	0.536619558	0.29621641	0	0	0	0	0	0	0	0	0	0	0	0	0	0	0	0	0	0.032206814	0.055894638	0.218273053	0.63470428	0.669448818	0.740188784	0.944141307	0	0	0	0	0	0	0	0	0	0	0	0	0	0	0	0	0	0	0.040474188	0.187906629	0.61047009	0.719124952	1	0.99662116	0	0	0	0	0	0	0	0	0	0	0	0	0	0	0	0	0	0.115332789	0.202897115	0.682789864	0.496678516	0.993902736	0.329811656	0.222210197	0	0	0	0	0	0	0	0	0	0	0	0	0	0	0	0	0	0.203651651	0.110386384	1	0.14728245	0.434036754	0.289790742	0.150155785
GBA	P04062	0	0	0	0	0	0	0	0	0	0	0	0	0	0	0	0	0	0	0	0	0	0	0	0	0	0	0	0	0	0	0	0	0	0	0	0	0	0	0	0	0	0	0	0	0	0	0	0	0	0	0	0	0	0	0	0	0	0	0	0	0	0	0	0	0	0	0	0	0	0	0	0	NaN	0	0	0	0	0	0	0	0	0	0	0	0	0	0	0	0	0	0	0	0	0	0	0	NaN	0	0	0	0	0	0	0	0	0	0	0	0	0	0	0	0	0	0	0	0	0	0	0	0	0	0	0	0	0	0	0	0	0	0	0	0	0	0	0	0	0	0	0	0	0	0	0	0	0	0	0	0	0	0	0	0	0	0	0	0	0	0	0	0	0	0	0	0	0	0	0	0	0	0	0	0	0	0	0	0	0	0	0	0	0	0	0	0	0	0	0	0	0	0	0
GBE1	Q04446	0	0	0	0	0	0	0	0	0	0	0	0	0	0	0	0	1	0.741290367	0.038738268	0	0	0	0	0	0	0	0	0	0	0	0	0	0	0	0	0	0	0	0	0.049119378	0.891189237	0.539485944	0.005163284	0	0	0	0	0	0	0	0	0	0	0	0	0	0	0	0	0	0	0	0	0.027059371	0.679653478	0.559030759	0.085251976	0.034258261	0	0	0	0	0	0	0	0	0	0	0	0	0	0	0	0	0	0	0	0.010569932	1	0.66151401	0.031407967	0	1.11E-16	0	0	0	0	0	0	0	0	0	0	0	0	0	0	0	0	0	0	0.012881053	0.817366575	0.652491902	0.028613037	0	0	0	0	0	0	0	0	0	0	0	0	0	0	0	0	0	0	0	0	0	1	0.829911234	0.037538668	0.014434068	0	0	0	0	0	0	0	0	0	0	0	0	0	0	0	0	0	0	0	0.095154273	0.567047854	1	0.229956069	0.073576503	0.033008604	0.004668414	0	0	0	0	0	0	0	0	0	0	0	0	0	0	0	0	0	0.145069293	0.197132717	0.001881002	0.179271005	0.102575365	0.005626099	0.001902689	0.015059413	0.006933703
GBF1	Q92538	0.809703959	1	0.958090148	0.472385908	0.022937909	0	0	0	0	0	0	0	0	0	0	0	0	0	0	0	0	0	0	0	0.560551297	0.488643555	0.459616061	0.266183813	0	0	0	0	0	0	0	0	0	0	0	0	0	0	0	0	0	0	0	0	1	0.599816511	0.276356845	0.104352281	0	0	0	0	0	0	0	0	0	0	0	0	0	0	0	0	0	0	0	0	0.546401053	0.642064974	0.272240384	0.120073658	0	0	0	0	0	0	0	0	0	0	0	0	0	0	0	0	0	0	0	0	1	0.794918138	0.472327233	0.052677468	0	0	0	0	0	0	0	0	0	0	0	0	0	0	0	0	0	0	0	0	0.761707637	0.76405576	0.342581756	0.123111796	0	0	0	0	0	0	0	0	0	0	0	0	0	0	0	0	0	0	0	0	1	0.939628736	0.211075036	0.159206122	0.073259117	0	0	0	0	0	0	0	0	0	0	0	0	0	0	0	0	0	0	0	0.86147428	0.770879222	0.407461003	0.30686767	0.051486537	0.009252602	0	0	0	0	0	0	0	0	0	0	0	0	0	0	0	0	0	0
GCA	P28676	0	0	0	0	0	0	0	0	0	0	0	0	0	0	0	0	0	0	0	0	0	0	0	0	0	0	0	0	0	0	0	0	0	0	0	0	0	0	0	0	0	0	0	0	0	0	0	0	0	0	0	0	0	0	0	0	0	0	0	0	0	0	0	0	0	0	0	0	0	0	0	0	0	0	0	0	0	0	0	0	0	0	0	0	0	0	0	0	0	0	0	0	0	0	0	NaN	0	0	0	0	0	0	0	0	0	0	0	0	0	0	0	0	0	0	0	0	0	0	0	0.431051225	0	0	0	0	0	0	0	0	0	0	0	0	0	0	0	0	0	0	0	0	0	0	0.180862414	1	0	0	0	0	0	0	0	0	0	0	0	0	0	0	0	0	0	0	0	0	0	0	0	1	0	0	0	0	0	0	0	0	0	0	0	0	0	0	0	0	0	0	0	0	0	0	0	0.640281284
GCAT	O75600	0	0	0	0	0	0	0	0	0	0	0	0	0	0	0	0	0	0	0	0	0	0	0	0	0	0	NaN	0	0	0	0	0	0	0	0	0	0	0	0	0	0	0	0	0	0	0	0	0	0	0	0	0	0	0	0	0	0	0	0	0	0	0	0	0	0	0	0	0	0.391062271	0	0	0	1	0	0.067721612	0	0	0	0	0	0	0	0	0	0	0	0	0	0	0	0	0	0	0	0	0	0	0	0	0	0	0	0	0	0	0	0	0	0	0	0	0	0	0	0	0.153751886	1	0.550317402	0	0	0	1.11E-16	0	0	0	0	0	0	0	0	0	0	0	0	0	0	0	0	0	0	0.491092644	0.310463041	0	0	0.642801435	1	0.795078771	0	0	0	0	0	0	0	0	0	0	0	0	0	0	0	0	0	0	0	0	0	0.90836063	0.853084542	0.063582124	0	0	0	0	0	0	0	0	0	0	0	0	0	0	0	0	0	0	0	0	0
GCC1	Q96CN9	0	0	0	0	1	0	0	0	0	0	0	0	0	0	0	0	0	0	0	0	0	0	0	0	0	0	0	0	0	0	0	0	0	0	0	0	0	0	0	0	0	0	0	0	0	0	0	0	0	0	0	0	1	0.076662144	0	0	0	0.057864224	0	0	0	0	0	0	0	0	0	0	0	0	0	0	0	0	0	0.101961917	0.990034603	0	0	0	0.01398077	0.22729545	0	0	0	0	0	0	0	0	0	0	0	0	0	0	0.101639586	0	0	0.064695276	0.321877681	0	0	0.002131596	0	0.088856714	0	0	0	0	0	0	0	0	0	0	0	0	0	0	0.084281826	0	0	0	1	0	0	0	0	0	0	0	0	0	0	0	0	0	0	0	0	0	0	0	0.221471941	0	0	0.127625748	0.219040693	0.477788959	0	0	0.47060092	0.812349897	0	0.249219886	0.493697781	0.78932703	0	0	0	0.615735886	0	0	0	0	0	0	0.304715776	0.177022376	0.186229408	1	0.677986419	0.489490664	0	0	0.189390031	0.553242228	0	0.202254507	0	0	0	0	0	0	0	0	0	0	0	0
GCC2	Q8IWJ2	0	0	0	0	0	0	0	0	0	0	0	0	0	0	0	0	0	0	0	0	0	0	0	0	0	0	0	0	0	0	0	0	0	NaN	0	0	0	0	0	0	0	0	0	0	0	0	0	0	0	0	0	0	0	0	0	0	1	0.543543364	0	0	0	0	0	0	0	0	0	0	0	0	0	0	0	0	0	0	0	0	0	0	0	0.748993659	0.260184763	0	0	0	0	0	0	0	0	0	0	0	0	0	0	0	0	0	0	0	0	0.534564106	0.687735832	0.35261708	0.19383141	0	0	0	0	0	0	0	0	0	0	0	0	0	0	0	0	0	0	0	0	0	1	0.236319461	0.281599146	0	0	0	0	0	0	0	0	0	0	0	0	0	0	0	0.141264409	0.087709773	0.107215915	0.075258611	0.135331129	0.339331246	0.701872085	1	0.377926648	0.23658468	0.239338032	0	0.019675802	0	1.11E-16	0	0	0	0	0	0	0	0	0	0	0.072887239	0.059086546	0.056585262	0.120304032	0.192104472	0.168041727	0.253899774	0.182070249	0.156592048	0	0	0	0	0	0	0	0	0	0	0	0
GCDH	Q92947	0	0	0	0	0	0	0	0	0	0	0	0	0	0	0	0	0	0	0.999369799	0.356155017	0	0	0	0	0	0	0	0	0	0	0	0	0	0	0	0	0	0	0	0	0	0	1	0.683040342	0	0	0	0	0	0	0	0	0	0	0	0	0	0	0	0	0	0	0	0	0	0.138359712	1	0.158741581	0	0	0	0	0	0	0	0	0	0	0	0	0	0	0	0	0	0	0	0	0	0.118925837	0.756322473	0	0	0	0	0	0	0	0	0	0	0	0	0	0	0	0	0	0	0	0	0	0	0.092104144	1	0	0	0	0	0	0	0	0	0	0	0	0	0	0	0	0	0	0	0	0	0	0	0	0.841104399	0	0	0	0	0	0	0	0	0	0	0	0	0	0	0	0	0	0	0	0	0	0	1	0.605005441	0	0	0	0	0	0	0	0	0	0	0	0	0	0	0	0	0	0	0	0	0	0	0	0.364225685	0	0	0	0	0
GCFC2	P16383	0	0	0	0	0	0	0	0	0	0	0	0	0	0	0	0	0	0	0	0	0	0	0	0	0	0	0	0	0	0	0	0	0	0	0	0	0	0	0	0	0	0	0	0	0	0	0	0	0	0	0	0	0	0	0	0	0	0	0	0	0	0	0	0	0	0	0	0	0	0	0	0	0	0	0	0	0	0	0	0	0	0	0	0	0	0	0	0	0	0	0	0	0	0	0	0	0	0	0	0	0	0	0	0	0	0	0	0	0	0	0	0	0	0	0	0	0	0	0	0	0	0	0	0	0	0	0	0	0	0	0	0	0	0	0	0	0	0	0	0	0	0	0	0	0	0	0	0	0	0	0	0	0	0	0	0	0	0	0	0	0	0	0	0	0	0	0	0	0	0	0	0	0	0	0	0	0	0	0	0	0	0	0	0	0	NaN	0	0	0	0	0	0
GCH1	P30793	0	0	0	0	0	0	0	0	0	0	0	0	0	0	0	0	0	0	0	0	0	0	0	0	0	0	0	0	0	0	0	0	0	0	0	0	0	0	0	0	0	0	0	0	0	0	0	0	0	0	0	0	0	0	0	0	1	0	0	0	0	0	0	0	0	0	0	0	0	0	0	0	0	0	0	0	0	0	0	0	0	0	0	0	0	0	0	0	0	0	0	0	0	0	0	0	0	0	0	0	0	0	0	0	0	0	0	0	0	0	0	0	0	0	0	0	0	0	0	0	0	0	0	0	0	0	0	0	0	0	0	0	0	0	0	0	0	0	0	0	0	0	0	0	0	0	0	0	0	0	0	0	0	0	0	0	0	0	0	0	0	0	0	0	0	0	0	0	0	0	0	0	0	0	0	0	0	0	0	0	0	0	0	0	0	0	0	0	0	0	0	0
GCLC	P48506	0	0	0	0	0	0	0	0	0	0	0	0	0	0.954748585	0.221003305	0.284139983	0	0	0	0	0	0	0	0	0	0	0	0	0	0	0	0	0	0	0	0	0	1	0.24780287	0.188318789	0	0	0	0	0	0	0	0	0	0	0	0	0	0	0	0	0	0	0	0	0	0.148846085	0	1	0.114388126	0	0	0	0	0	0	0	0	0	0	0	0	0	0	0	0	0	0	0	0	0.646952376	0.217883802	0.86091536	0.198221712	0	0	0	0	0	0	0	0	0	0	0	0	0	0	0	0	0	0	0	0	0.22269897	0.158312513	1	0.238968094	0	0	0	0	0	0	0	0	0	0	0	0	0	0	0	0	0	0	0	0	0.305633062	0.196607242	0.902700174	0.34598864	0	0	0	0	0	0	0	0	0	0	0	0	0	0	0	0	0	0	0	0.035603661	0.27813408	0.176887125	1	0.231310477	0.137667355	0.050027259	0	0	0	0	0	0	0	0	0	0	0	0	0	0	0	0	0	0.158653444	0.217809794	0.257307255	0.336457357	0.31367036	0	0.151637662	0.016018279	0.037739432	0	0	0
GCLM	P48507	0	0	0	0	0	0	0	0	0	0	0	0	0.026162645	0.146430697	0	0	0.087975105	1	0.85726489	0.174732095	0.014488205	0	0	0	0	0	0	0	0	0	0	0	0	0	0	0	0	0.25376556	0	0	0.111673318	0.979682914	0.619554983	0.10236688	0	0	0	0	0	0	0	0	0	0	0	0	0	0	0	0	0	0.043565014	0	0	0	0.198360931	1	0.35282382	0.108808739	0	0	0	0	0	0	0	0	0	0	0	0	0	0	0	0	0.066562102	0.005117749	0	0	0.347161045	0.949540395	0.357825722	0.077848778	0.02354963	0	0	0	0	0	0	0	0	0	0	0	0	0	0	0	0.02613198	0	0	0	0.150670803	0.80285048	0.316314168	0.075731325	0.034734044	0.010456705	0.007726826	0	0	0	0	0	0	0	0	0	0	0	0	0	0.028338393	0	0	0	0.241049884	1	0.327433099	0.086457467	0.031865934	0.015458713	0.012192527	9.10E-04	0	0	0	0	0	0	0	0	0	0	0	0	0	0	0	0.015438016	0.474239335	1	0.590798559	0.268855775	0.104631405	0.059696412	0.02606087	0.002011898	0	0	0	0	0	0	0	0	0	0	0	0	0	0	0	0.068900369	0.092817517	0.568585486	0.203894068	0.240925177	0.079149976	0.121785378	0.093844994
GCN1	Q92616	1	0.846683129	0.691617426	0.312967886	0.129340544	0.0690976	0.042806306	0.014911262	0.00594046	1.11E-16	0	0	0	0	0	0	0	0	0	0.001814001	0.00104726	0.002506084	0.026742932	0.064905894	0.631819925	0.705466919	0.517377311	0.267623735	0.134634093	0.043492507	0.031782391	0.013548271	0.011554759	0.006024373	0	0	0	0	0	0	0	0	0.001340013	0.006650188	0.001353345	0.004985425	0.008177083	0.058355224	1	0.593775541	0.221867453	0.073952398	0.049707174	0.03334145	0.475534418	0.327779447	0.005172043	0.001821333	0	0	0	0	0	0	0	0	0	0	0	0.001715111	0.04824696	0.015014031	0.729280983	0.583091475	0.227412907	0.109092184	0.059437811	0.079287355	0.428844696	0.284919361	0.032956717	0	0	0	0	0	0	0	0	0	0	0.001337808	0.00850365	0.03837039	0.04200368	0.051482251	1	0.660498849	0.249607341	0.127930795	0.050690159	0.098910638	0.251125793	0.10431386	0.043613558	0.009127745	0	0	0	0	0	0	0	0	0	0.006216865	0.027904133	0.056552771	0.042259284	0.099804752	0.768786813	0.474530901	0.216679291	0.100845315	0.073078459	0.078376854	0.520878365	0.284963373	0.028948551	0.001456095	0	0	0	0	0	0	0	0	0	1.11E-16	0.004445441	0.024574331	0.02044445	0.049385216	1	0.798400455	0.262066985	0.207702055	0.081027695	0.068128361	0.051758147	0.031591981	0.013507377	0.005756733	0	0	0	0	0	0	0	0	0.003479162	5.47E-04	0.01922339	0.006249517	0.03242502	0.013725471	0.734145345	0.526810462	0.241506731	0.170977948	0.072372925	0.100331835	0.122417372	0.074726415	0.034623221	0.0058644	7.64E-04	0	0	0	0	0	0	0	3.73E-04	0	0.003982989	1.11E-16	0.008760366	0.003158922
GCSH	P23434	0	0	0	0	0	0	0	0	0	0	0	0	0	0	0	0	0	0	0.977784781	0.018901531	0	0	0	0	0	0	0	0	0	0	0	0	0	0	0	0	0	0	0	0	0	0.228828504	1	0.05464944	0	0	0	0	0	0	0	0	0	0	0	0	0	0	0	0	0	0	0	0	0	0	0.850824476	0	0	0	0	0	0	0	0	0	0	0	0	0	0	0	0	0	0	0	0	0	0	0	1	0.028202679	0	0	0	0	0	0	0	0	0	0	0	0	0	0	0	0	0	0	0	0	0	0	0.836184251	0	0	0	0	0	0	0	0	0	0	0	0	0	0	0	0	0	0	0	0	0	0	0.520445943	1	0.245196186	0	0	0	0	0	0	0	0	0	0	0	0	0	0	0	0	0	0	0	0	0	0.209545221	0.899889353	0.147198946	0	0	0	0	0	0	0	0	0	0	0	0	0	0	0	0	0	0	0	0	0	1	0.004563298	0.229028211	0	0.31300346	0	0
GDA	Q9Y2T3	0	0	0	0	0	0	0	0	0	0	0	0	0	1	0.35895075	0.008348669	0	0	0	0	0	0	0	0	0	0	0	0	0	0	0	0	0	0	0	0	0.028695692	0.985650918	0.285697512	0.0095401	0	0	0	0	0	0	0	0	0	0	0	0	0	0	0	0	0	0	0	0	0	0.73347581	0.391538725	0.089312569	0.00148312	0.001668812	0	0	0	0	0	0	0	0	0	0	0	0	0	0	0	0	0	0	0.005414254	1	0.463902459	0.085310136	0.005477588	1.11E-16	0	0	0	0	0	0	0	0	0	0	0	0	0	0	0	0	0	0	0.001847319	0.739870596	0.442384424	0.10847845	4.67E-04	0	0	0	0	0	0	0	0	0	0	0	0	0	0	0	0	0	0	0	0	1	0.580539813	0.106070451	0.007090477	0	0	0	0	0	0	0	0	0	0	0	0	0	0	0	0	0	0	0	0.116134873	0.254261209	1	0.018758523	0	0	0	0	0	0	0	0	0	0	0	0	0	0	0	0	0	0	0	0	0.174956945	0.756143271	0.769894173	0.053782663	1.11E-16	0	0	0	0	0	0	0
GDAP1	Q8TB36	0	0	0	0	0	0	0	0	0	0	0	0	0	0	0	0	0	0	0	0	0	0	0	0	0	0	0	0	0	0	0	0	0	0	0	0	0	0	0	0	0	0	0	0	0	0	0	0	NaN	0	0	0	0	0	0	0	0	0	0	0	0	0	0	0	0	0	0	0	0	0	0	0	0	0	0	0	0	0	0	0	0	0	0	0	0	0	0	0	0	0	0	0	0	0	0	0	0.561065493	0.483073172	0	0	0	0	0	0	0	0	0	0	0	0	0	0	0	0	0	0	0	0	0	0	1	0.667965137	1.11E-16	0	0	0	0	0	0	0	0	0	0	0	0	0	0	0	0	0	0	0	0	0	0.757059878	0	0	0	0	0	0	0	0	0	0	0	0	0	0	0	0	0	0	0	0	0	0	0	1	0.176289515	0	0	0	0	0	0	0	0	0	0	0	0	0	0	0	0	0	0	0	0	0	0
GDAP2	Q9NXN4	0	0	0	0	0	0	0	0	0	0	0	0	0	0	0	0	0	0	0	0	0	0	0	0	0	0	0	0	0	0	0	0	0	0	0	0	0	0	0	0	0	0	0	0	0	0	0	0	0	0	0	0	0	0	0	0	0	0	0	0	0	0	0	0	0	0	0	0	0	0	0	0	0	0	0	0	0	0	0	0	0	0	0	0	0	0	0	0	0	NaN	0	0	0	0	0	0	0	0	0	0	0	0	0	0	0	0	0	0	0	0	0	0	0	0	0	0	0	0	0	0	0	0	0	0	0	0	0	0	0	0	0	0	0	0	0	0	0	NaN	0	0	0	0	0	0	0	0	0	0	0	0	0	0	0	0	0	0	0	0	0	0	0	0	0	0	0	0	0	0	0	0	0	0	0	0	0	0	0	0	0	0	0	0	0	0	0	0	0	0	0	0	0	0
GDF15	Q99988	0	0	0	0	0	0	0	0	0	0	0	0	0	0	0	0	0	0	0	0	0	0	0	0	0	0	0	0	0	0	0	0	0	0	0	0	0	0	0	0	0	0	0	0	0	0	0	0	0	0	0	0	0	0	0	0	0	0	0	0	0	0	0	0	0	0	0	0	0	0	0	0	0	0	0	0	0	0	0	0	0	0	0	0	0	0	0	0	0	0	0	0	0	0	0	0	0	0	0	0	0	0	0	0	0	0	0	0	0	0	0	0	0	0	0	0	0	0	0	0	0	0	0	0	0	0	0	0	0	0	0	0	0	0	0	0	0	0	0	0	0	0	0	0	0	NaN	0	0	0	0	0	0	0	0	0	0	0	0	0	0	0	0	0	0	0	0	0	0	0	0	0	0	0	0	0	0	0	0	0	0	0	0	0	0	0	0	0	0	0	0	0	0
GDI1	P31150	0	0	0	0	0	0	0	0	0	0	0	0	0	0	0.337503452	0.688091974	0.311001463	0.016481933	0	0	0	0	0	0	0	0	0	0	0	0	0	0	0	0	0	0	0	0	0.462426207	1	0.367604039	0	0	0	0	0	0	0	0	0	0	0	0	0	0	0	0	0	0	0	0	0.046473267	0.64192662	0.943599121	0.152827468	0	0	0	0	0	0	0	0	0	0	0	0	0	0	0	0	0	0	0	0	0.054141183	0.501137984	1	0.593315692	0.05753988	0	0	0	0	0	0	0	0	0	0	0	0	0	0	0	0	0	0	0	0.094920343	0.406154645	0.648870242	0.416620984	0	0	0	0	0	0	0	0	0	0	0	0	0	0	0	0	0	0	0	0	0.193226329	0.650969479	1	0.415944453	0.02929978	0	0	0	0	0	0	0	0	0	0	0	0	0	0	0	0	0	0	1.11E-16	0.045514794	1	0.515056938	0.238039798	0.283366295	0	0	0	0.043244161	0	0	0	0	0	0	0	0	0	0	0	0	0	0	0.003333953	0.075357917	0.995827944	0.123105191	0.136581302	0.012833688	0	0	0	0	0.026772539	0
GDI2	P50395	0	0	0.001270151	1.30E-04	0	0	0.092801012	0	0	0	0	0	0	0	0.023600269	0.615474503	0.895114886	0.621598793	0.212413711	0.018833175	0.003008011	0.001223793	1.49E-04	0	3.36E-04	0	0	0	0	0	0	0	0	0	0	0	0	0	0.022683223	0.900600119	1	0.476346623	0.109720028	0.013176995	0.004441628	0.003118249	0.001351498	0.001176769	0	0	0	0	0	0	0	0	0	0	0	0	0	0.002662762	0.030364128	0.419958203	0.486722496	0.401746739	0.085777826	0.032138749	0.009633632	0.006677759	0.003147626	0	0	0	0	0	0	0	0	0	0	0	0	0	0	0.004090102	0.020608698	0.342210536	1	0.455733097	0.078546413	0.015726829	0.006908061	0.008680854	0.002398397	6.99E-04	0	0	0	0	0	0	0	0	0	0	0	0	0	0.002460861	0.026364712	0.466312413	0.801539816	0.407346505	0.060882026	0.013687911	0.007602699	0.004762817	0.005234705	0.001675228	0	0	0	0	0	0	0	0	0	0	0	0	0	0.005342584	0.028087837	0.608266387	1	0.357898558	0.067918901	0.016959042	0.007835969	0.005283498	0.004357234	6.52E-04	0.002436362	0.001934002	0	0	0	0	0	0	0	0	0	0	0	0	0.079446012	0.300126417	0.895858295	0.657630013	0.145880981	0.070553468	0.029629084	0.145128847	1.11E-16	0.001063097	0.001580169	0	0	0	0	0	0	0	0	0	0	0	0	0	0.840564009	0.189141115	1	0.6946995	0.135111406	0.140401144	0.004382903	0.199613142	0.299332957	0.001460158
GDPGP1	Q6ZNW5	0	0	0	0	0	0	0	0	0	0	0	0	0	0	0	0	0	0.488426092	0	0	0	0	0	0	0	0	0	0	0	0	0	0	0	0	0	0	0	0	0	0	0	1	0	0	0	0	0	0	0	0	0	0	0	0	0	0	0	0	0	0	0	0	0	0	0	0	0	0	0	0	0	0	0	0	0	0	0	0	0	0	0	0	0	0	0	0	0	0	0	1	0	0	0	0	0	0	0	0	0	0	0	0	0	0	0	0	0	0	0	0	0	0	0.027855888	1	0	0	0	0	0	0	0	0	0	0	0	0	0	0	0	0	0	0	0	0	0	0	0	0.545254833	0	0	0	0	0	0	0	0	0	0	0	0	0	0	0	0	0	0	0	0	0	0	1	0.994728668	0	0	0	0	0	0	0	0	0	0	0	0	0	0	0	0	0	0	0	0	0	0	1.11E-16	0	0	0	0	0	0	0
GEMIN2	O14893	0	0	0	0	0	0	0	0	0	0	0	0	0	0	0	0	0	0	0	0	0	0	0	0	0	0	0	0	0	0	0	0	0	0	0	0	0	0	0	0	0	0	0	0	0	0	0	0	0	0	0	0	0	0	0	0	0	0	0	0	0	0	0	0	0	0	0	0	0	0	0	0	0	0	0	0	0	0	0	0	0	0	0	0	0	0	0	0	0	0	0	0	0	0	0	0	0	0	0	0	0	0	0	0	0	0	0	0	0	0	0	0	0	0	0	0	0	0	0	0	0	0	0	0	0	0	0	0	0	0	0	0	0	0	0	0	0	0	0	0	0	0	0	0	0	0	0	0	0	0	0	0	0	0	0	NaN	0	0	0	0	0	0	0	0	0	0	0	0	0	0	0	0	0	0	0	0	0	0	0	0	0	0	0	0	0	0	0	0	0	0	0	0
GEMIN4	P57678	0.578825015	1	0.28301237	0	0	0	0	0	0	0	0	0	0	0	0	0	0	0	0	0	0	0	0	0	0.561834515	0.570788968	0.145509859	0	0	0	0	0	0	0	0	0	0	0	0	0	0	0	0	0	0	0	0	0	1	0.432193	0	0	0	0	0	0	0	0	0	0	0	0	0	0	0	0	0	0	0	0	0	0	0.00891174	0.165592248	0.068050887	0.005273219	0	0	0	0	0	0	0	0	0	0	0	0	0	0	0	0	0	0	0	0	1	0.587414724	0.349051577	0.117698673	0	0	0	0	0	0	0	0	0	0	0	0	0	0	0	0	0	0	0	0	0.977961422	0.635758012	0.378486026	0	0	0	0	0	0	0	0	0	0	0	0	0	0	0	0	0	0	0	0	0	1	0.635426467	0.031657826	0	0	0	0	0	0	0	0	0	0	0	0	0	0	0	0	0	0	0	0	0	0.740944614	0.448280626	0.147160895	0	0	0	0	0	0	0	0	0	0	0	0	0	0	0	0	0	0	0	0	0
GEMIN5	Q8TEQ6	0.979408062	1	0.933725946	0.761243473	0.627395875	0.594808632	0.555124169	0.200198122	0.262888579	0.239047913	0.333241036	0.002340084	0	0	0	0	0	0	0	0	0	0	0	0	0.738052552	0.645088948	0.708564097	0.564370549	0.583213172	0.637591883	0.499296026	0.240297424	0.281531281	0.138622229	0.080130129	0.045558664	0	0	0	0	0	0	0	0	0	0	0	0	0.595649372	0.359154911	0.235245286	0.145787418	0.349288819	1	0.746399009	0.292107922	0.108893009	0	0	0.063912118	0.110805227	0	0	0	0	0	0	0	0	0	0	0	0.381274052	0.357590128	0.28510618	0.311919671	0.283806614	0.752260316	0.520407162	0.184814175	0.096865394	1.11E-16	0	0.037854496	0.078827951	0	0	0	0	0	0	0	0	0	0	0	0.872255397	0.910233522	0.358764292	0.342580431	0.353614228	0.986525438	0.72657668	0.190821378	0.223193893	0.068332334	0.048595217	0.060952493	0	0	0	0	0	0	0	0	0	0	0	0	0.85623937	0.847607978	0.340528078	0.315612126	0.479766818	1	0.785749668	0.272944278	0.242302836	0.048115695	0	0.024983564	0	0	0	0	0	0	0	0	0	0	0	0	1	0.756961993	0.312878785	0.381463494	0.290565793	0.619994309	0.291240014	0.122849395	0.081015854	0.053303788	0.08311284	0.100589492	0.028198355	0	0	0	0	0	0	0	1.11E-16	0	0	0	0.834630102	0.920261449	0.390217747	0.410938091	0.537919875	0.945159838	0.306858577	0.185758971	0.120810806	0.052252641	0.027148269	0.078653427	0.061797908	0	0	0	0	0	0	0	0	0	0	0
GEMIN6	Q8WXD5	0	0	0	0	0	0	0	0	0	0	0	0	0	0	0	0	0	0.45404486	0.624089683	0.245961717	0.049436661	0	0	0	0	0	0	0	0	0	0	0	0	0	0	0	0.057048084	0	0	0	0	1	0.806951766	0.111775153	0.039400859	0	0	0	0	0	0	0	0	0	0	0	0	0	0	0	0.619197793	0	0	0	0	0.100316528	0.475565611	1	0.617983855	0	0	0	0	0	0	0	0	0	0	0	0	0	0	0	0.252033024	0	0	0	0	0.139601647	0.73561967	0.984903253	0.478548801	0	0	0	0	0	0	0	0	0	0	0	0	0	0	0	0.200159038	0	0	0	0	0	0.03889373	1	0.628686558	0.030913649	0	0	0	0	0	0	0	0	0	0	0	0	0	0	0.066922706	0	0	0	0	0	0.029701128	0.956913203	0.695769993	0.079668277	0	0	0	0	0	0	0	0	0	0	0	0	0	0.335441222	0.460192736	0	0	0	0	0.219455184	0.06243315	1	0.22879459	0	0	0	0	0	0	0	0	0	0	0	0	0	0.363042038	0.294535665	0.218568201	0	0	0	0	0	0.433009324	0.421739425	0.37358148	0	0.013800408	0
GEMIN7	Q9H840	0	0	0	0	0	0	0	0	0	0	0	0	0	0	0	0	0	0	0	0	0	0	0	0	0	0	0	0	0	0	0	0	0	0	0	0	0	0	0	0	0	0	0	0	0	0	0	0	0	0	0	0	0	0	0	0	0	0	0	0	NaN	0	0	0	0	0	0	0	0	0	0	0	0	0	0	0	0	0	0	0	0	0	0	0	0	0	0	0	0	0	0	0	0	0	0	0	0	0	0	0	0	0	0	0	0	0	0	0	0	0	0	0	0	0	0	0	0	0	0	0	0	0	0	0	0	0	0	0	0	0	0	0	0	0	0	0	0	0	0	0	0	0	0	0	0	0	0	0	0	0	0	0	0	0	0	0	0	0	0	0	0	0	0	0	0	0	0	0	0	0	0	0	0	0	0	0	0	0	0	0	0	0	0	0	0	0	0	0	0	0	0	0
GEMIN8	Q9NWZ8	0	0	0	0	0	0	0	0	0	0	0	0	0	0	0	0	0	0	0	0	0	0	0	0	0	0	0	0	0	0	0	0	0	0	0	0	0	0	0	0	0	0	0	0	0	0	0	0	0	0	0	0	0	0	0	0	0	0	0	0	0	0	0	0	0	0	0	0	0	0	0	0	0	0	0	0	0	0	0	0	0	0	0	0	0	0	0	0	0	0	0	0	0	0	0	0	0	0	0	0	0	0	0	0	0	0	0	0	0	0	0	0	0	0	0	0	0	0	0	0	0	0	0	0	0	0	0	0	0	0	0	0	0	0	0	0	0	0	0	0	0	0	0	0	0	0	NaN	0	0	0	0	0	0	0	0	0	0	0	0	0	0	0	0	0	0	0	0	0	0	0	0	0	0	0	0	0	0	0	0	0	0	0	0	0	0	0	0	0	0	0	0	0
GEN1	Q17RS7	0	0	0	0	0	0	0	0	0	0	0	0	0	0	0	0	0	0	0	0	0	0	0	0	0	0	0	0	0	0	0	0	0	0	0	0	0	0	0	0	0	0	0	0	0	0	0	0	0	0	0	0	0	0	0	0	0	0	0	0	0	0	0	0	0	0	0	0	0	0	0	0	0	0	0	0	0	0	0	0	0	0	0	0	0	0	0	0	0	0	0	0	0	0	0	0	0	0	0	0	0	0	0	0	0	0	0	0	0	0	0	0	0	0	0	0	0	0	0	0	0	0	0	0	0	0	0	0	0	0	0	0	0	0	0	0	0	0	0	0	0	0	0	0	0	0	0	0	0	0	0	0	NaN	0	0	0	0	0	0	0	0	0	0	0	0	0	0	0	0	0	0	0	0	0	0	0	0	0	0	0	0	0	0	0	0	0	0	0	0	0	0	0
GET3	O43681	0.330995555	0.816469628	0.601907779	0.731951976	1	0.853403572	0.684320797	0.701949081	0.533594223	0.304932913	0.012914221	0	0	0	0	0	0	0	0	0	0	0	0	0	0.533704994	0.342578951	0.557330692	0.502483626	0.722694754	0.898803524	0.493558714	0.354257294	0.426226266	0.258425259	0	0	0	0.189937636	0.202328073	0.152544787	0.132273843	0.147734196	0.139616324	0.15119972	0.177214889	0	0.046643743	0	0.588115374	0.857324321	1	0.793231207	0.827079638	0.47776919	0.175426605	0.208753833	0.154876304	0.020457974	0.037511746	0	0	0	0	0	0	0	0	0.051858239	0.058097787	0.122636157	0	0	0.558511026	0.950738843	0.942608072	0.730091151	0.347289668	0.193192191	0.145286163	0.192522073	0	0.10594276	0.053977302	0	0	0	0	0	0	0.173684297	0.145152139	0.337744202	0.500612786	0.490322744	0.309226936	0.258580868	0.448512709	0.566642559	1	0.588990493	0.242590436	0.215472866	0.186614451	0.195495596	0.124970101	0.076431634	0.085928444	0.022321751	0	0	0	0	0	0	0	0.049305572	0.075179074	0.061153233	0.126491572	0.111460853	0.471532921	0.450465853	0.744605146	0.49959168	0.38763971	0.223441129	0.143220678	0.177549313	0.089707354	0.067019742	0.018232886	0	0	0	0	0	0	0.007928634	0	0.029422421	0.046463606	0.062561478	0.009980851	0.109260027	1	0.974670402	0.722719768	0.953608795	0.732508312	0.181589558	0.206779982	0.168261364	0.13484114	0.063060029	0.043700979	0.018463236	0	0	0	0	0.002934708	0.008434849	0	0.027630138	0	0	0.043552527	0.075632045	0.813136226	0.848486325	0.675493521	0.431392279	0.273291052	0.22962765	0.136780293	0.11616868	0.117449078	0.062350243	0.027315141	0.027138855	0	0	0	0	0	0	0.027046536	0.009817771	0.038031974	0	0.050515847	0.046790633
GET4	Q7L5D6	0.864781023	0	0	0.575730276	0	0	0	0	0	0	0	0	0	0	0	0	0	0	0	0	0	0	0	0	0.555417683	1	0.661910064	0	0	0	0	0	0	0	0	0	0	0	0	0	0	0	0	0	0	0	0	0	0.094942861	0.044803526	0.040623447	0	0	0	0	0	0	0	0	0	0	0	0	0	0	0	0	0	0	0	0	0	1	0	0.144995788	0.031528807	0	0	0	0	0	0	0	0	0	0	0	0	0	0	0	0	0	0	0	0	1	0.54758718	0.323899371	0.123778478	0	0	0	0	0	0	0	0	0	0	0	0	0	0	0	0	0	0	0	0	0	0.413705511	0	0.09643366	0	0	0	0	0	0	0	0	0	0	0	0	0	0	0	0	0	0	0	0	1	0	0	0	0	0	0	0	0	0	0	0	0	0	0	0	0	0	0	0	0	0	0	0	0.52173913	0	0	0	0	0	0	0	0	0	0	0	0	0	0	0	0	0	0	0	0	0	0	0
GFER	P55789	0	0	0	0	0	0	0	0	0	0	0	0	0	0	0	0	0	0	0	0.147830873	0.690762764	0.707113972	0	0	0	0	0	0	0	0	0	0	0	0	0	0	0	0	0	0	0	1.11E-16	0	0.514010194	0.926539207	1	0	0	0	0	0	0	0	0	0	0	0	0	0	0	0	0	0	0	0	0.407560655	0.526963488	1	0.362829069	0	0	0	0	0	0	0	0	0	0	0	0	0	0	0	0	0	0	0	0.061602509	0.87769978	0.439787728	0.394954481	0.063432438	0	0	0	0	0	0	0	0	0	0	0	0	0	0	0	0	0	0	0	0.258997233	0.586836416	0.642743148	0.626224502	0.433068223	0	0	0	0	0	0	0	0	0	0	0	0	0	0	0	0	0	0	0	0.316286003	1	0.894833481	0.935998473	0.547547047	0.276042369	0	0	0	0	0	0	0	0	0	0	0	0	0	0	0	0	0	0.056450324	0.560687295	1	0.821301044	0.531321615	0	0.235692891	0.081078056	0.177228008	0	0	0	0	0	0	0	0	0	0	0	0	0	0	0	0.363548184	0.789963439	0.501209802	0.713218287	0.404212456	0.552746304	0	0.047288871	0.206646983
GFM1	Q96RP9	0	1.11E-16	0	0	0	0	0	0	0	0	0	0	0	0.026792421	1	0.265134275	3.88E-04	0	0	0	0	0	0	0	0	0	0	0	0	0	0	0	0	0	0	0	0	0.163218462	0.947239245	0.304597604	0	0	0	0	0	0	0	0	0	0	0	0	0	0	0	0	0	0	0	0	0	0.048932333	0.770207782	0.249724812	0	0	0	0	0	0	0	0	0	0	0	0	0	0	0	0	0	0	0	0	0	0	1	0.268223314	0.00126873	1.11E-16	0	0	0	0	0	0	0	0	0	0	0	0	0	0	0	0	0	0	0	0.094854794	1	0.554403291	0.010927334	0	0	0	0	0	0	0	0.004751257	0	0	0	0	0	0	0	0	0	0	0	0	0.114446261	0.878696726	0.285438938	0.02166806	0	0	0	0	0	0	0	0.01208481	0.006571841	0	0	0	0	0	0	0	0	0	0	0	0.434438229	1	0.610923013	0.147110752	0.049411742	0.007983429	0	0	0	0	0	0.001795377	0.002273841	0	0	0	0	0	0	0	0	0	0	0	0.879811536	0.524079851	0.523316635	0.20240217	0.020211433	0.043881873	0.010384472	1.11E-16	0	8.54E-04	0
GFM2	Q969S9	0	0	0	0	0	0	0	0	0	0	0	0	0	0	0	0	0	0	0	0	0	0	0	0	0	0	0	0	0	0	0	0	0	0	0	0	0	NaN	0	0	0	0	0	0	0	0	0	0	0	0	0	0	0	0	0	0	0	0	0	0	0	0.118409102	0	0	0	0	0	0	0	0	0	0	0	0	0	0	0	0	0	0	0	0	0	0	0	1	0	0	0	0	0	0	0	0	0	0	0	0	0	0	0	0	0	0	0	0	0	0	0	1	0.090564999	0	0	0	0	0	0	0	0	0	0	0	0	0	0	0	0	0	0	0	0	0	0	0.86890097	0	0	0	0	0	0	0	0	0	0	0	0	0	0	0	0	0	0	0	0	0	0	0	0	0	0	0	0	0	0	0	0	0	0	0.152899802	0	0	0	0	0	0	0	0	0	0	0	0	1	0	0	0	0	0	0	0	0	0	0
GFPT1	Q06210	0	0	0.005767831	0.002136631	0.002296746	0	4.34E-04	8.91E-04	0.024072012	0.960444025	1	0.064312588	2.52E-04	0	0	0	0	0	0	0	0	0	0	0	0.01355528	0.026436588	0.036534452	0.054464693	0.031456244	0.016664134	0.019271923	0.01722375	0.034632658	0.609811215	0.635855328	0.083820338	0	0	0	0	0	0	0	0	0	0	0	0	0	0	0	0	0	0	1.61E-04	0	0.092536917	1	0.580313766	0.064149357	0	0	0	0	0	0	0	0	0	0	0	0	0	0.006376719	0.003430059	2.52E-04	0	1.79E-04	0	0.003894476	0.098540553	0.845647274	0.600789127	0.058691114	0	0	0	0	0	0	0	0	0	0	0	0	8.07E-04	2.10E-04	0	0	0	0	0	7.37E-05	0.092597696	0.938419908	0.500069232	0.016281357	0	0	0	0	0	0	0	0	0	0	0	0	0.001370223	0.003074812	0.001600873	0	0	0	0	0	0.076927528	1	0.502144612	0.03355418	0	0	0	0	0	0	0	0	0	0	0	0	0.003321076	0.001783239	0	0	0	0	0	0.011489956	0.286927017	1	0.709707844	0.117022448	0.00521312	0	0	0	0	0	0	0	0	0	0	0	0.003152129	0.001154384	5.04E-05	4.58E-04	0	0	0	0.0052424	0.401278703	0.659471406	0.396217413	0.12572703	0.007800234	0	0	0	0	0	0	0	0	0	0	0
GFPT2	O94808	0	0	0	0	0	0	0	0	0	0	0.193084079	0	0	0	0	0	0	0	0	0	0	0	0	0	0	0	0	0	0	0	0	0	0	0	1	0	0	0	0	0	0	0	0	0	0	0	0	0	0	0	0	0	0	0	0	0	0	1	0.77826087	0	0	0	0	0	0	0	0	0	0	0	0	0	0	0	0	0	0	0	0	0	0	0.686270023	0.210450038	0	0	0	0	0	0	0	0	0	0	0	0	0	0	0	0	0	0	0	0	0	0	1	0.558952646	0	0	0	0	0	0	0	0	0	0	0	0	0	0	0	0	0	0	0	0	0	1.11E-16	0.885997806	0.249193806	0	0	0	0	0	0	0	0	0	0	0	0	0	0	0	0	0	0	0	0	0	0	0.898926461	0.038626629	0	0	0	0	0	0	0	0	0	0	0	0	0	0	0	0	0	0	0	0	0	0.29600947	1	0.086967523	0	0	0	0	0	0	0	0	0	0	0	0	0
GGA1	Q9UJY5	0	0	0	0	0	0	0	0	0	0	0	0.614715764	0.487545695	0	0	0	0.04522548	0	0	0	0	0	0	0	0	0	0	0	0	0	0	0	0	0	0	0.756426954	1	0	0	0	0.066304557	0	0.084649311	0	0	0	0	0	0	0	0	0	0	0	0	0	0	0	0	1	0.624940444	0	0	0	0	0	0	0	0	0	0	0	0	0	0	0	0	0	0	0	0	0	0	0.555662347	0.497493102	0.080343338	0	0	0	0	0	0	0	0	0	0	0	0	0	0	0	0	0	0	0	0	0	1	0	0	0	0	0	0	0	0	0	0	0	0	0	0	0	0	0	0	0	0	0	0	0	0.742959913	0.96174904	0	0	0	0	0	0	0	0	0	0	0	0.024963242	0	0	0	0	0	0	0	0	0	0.035565109	0.389093171	1	0.094460973	0.075503904	0.180831293	0	0.034928333	0	0.048256774	0.050043471	0	0	0	0.012715593	0	0	0	0	0	0	0	0	0	0.157221367	0.952780149	0.115771058	0	0	0.097212806	0	0	0.042783685	0.047807441	0	0	0	0
GGA2	Q9UJY4	0	0	0	0	0	0	0	0	0	0	0	0	0	0	0	0	0	0	0	0	0	0	0	0	0	0	0	0	0	0	0	0	0	0	0	0	0	0	0	0	0	0	0	0	0	0	0	0	0	0	0	0	0	0	0	0	0	0	0	0	0	0	0	0	0	0	0	0	0	0	0	0	0	0	0	0	0	0	0	0	0	0	0	0	0	0	0	0	1	0	0	0	0	0	0	0	0	0	0	0	0	0	0	0	0	0	0	0	1	0	0	0	0	0	0	0	0	0	0	0	0	0	0	0	0	0	0	0	0	0	0	0	0.477748955	0	0	0	0	0	0	0	0	0	0	0	0.131328057	0	0	0	0	0	0	0	0	0	0	0	0	0	0	0.279745079	0	0	0	0	0	0	0	0	0.546255846	0	0	0	0	0	0	0	0	0	0	0	0	1	0	0	0	0	0	0	0	0	0	0
GGA3	Q9NZ52	0	0	0	0	0	0	0	0	0	0	0	0	NaN	0	0	0	0	0	0	0	0	0	0	0	0	0	0	0	0	0	0	0	0	0	0	0	0	0	0	0	0	0	0	0	0	0	0	0	0	0	0	0	0	0	0	0	0	0.626422386	0.970872397	0	0	0	0	0	0	0	0	0	0	0	0	0	0	0	0	0	0	0	0	0	0	0	1	0.598082015	0	0	0	0	0	0	0	0	0	0	0	0	0	0	0	0	0	0	0	0	0	0.245322991	0.523241285	0	0	0	0	0	0	0	0	0	0	0	0	0	0	0	0	0	0	0	0	0	0	0.160797437	1	0	0	0	0	0	0	0	0	0	0	0	0	0	0.186325962	0	0	0	0	0	0	0	0	0.322940054	1	0.300436873	0.358348301	0	0	0	0	0	0	0.161792771	0.406479195	0	0	0	0	0	0	0	0	0	0	0	0	0.511253929	0.709483984	0.170436686	0	0	0	0	0	0	0	0	0	0	0	0
GGACT	Q9BVM4	0	0	0	0	0	0	0	0	0	0	0	0	0	0	0	0	0	0	0	0	0	0	0	0	0	0	0	0	0	0	0	0	0	0	0	0	0	0	0	0	0	0	0	0	0	0	0	0	0	0	0	0	0	0	0	0	0	0	0	0	0	0	0	0	0	0	0	0	0	0	0	0	0	0	0	0	0	0	0	0	0	0	0	0	0	0	0	0	0	0	0	0	0	0	0	0	0	0	0	0	0	0	0	0	0	0	0	0	0	0	0	0	0	0	0	0	0	0	0	0	0	0	0	0	0	0	0	0	0	0	0	0	0	0	0	0	0	0	0	0	1	0	0	0	0	0	0	0	0	0	0	0	0	0	0	0	0	0	0	0	0	0	0	0	0	0	0	0	0	0	0	0	0	0	0	0	0	0	0	0	0	0	0	0	0	0	0	0	0	0	0	0
GGCT	O75223	0	0	0	0	0	0	0	0	0	0	0	0	0	0	0	0	0	0.399893692	0.623848335	0.094938209	0	0	0	0	0	0	0	0	0	0	0	0	0	0	0	0	0	0	0	0.001911322	0.009740432	0.377225815	1	0.089990477	0	0	0	0	0	0	0	0	0	0	0	0	0	0	0	0	0	0	0	0	0.033078991	0.37974951	1	0.235321057	0.027128576	0	0	0	0	0	0	0	0	0	0	0	0	0	0	0	0	0	0	0	0	0.342597456	0.998198914	0.246351155	0.024551781	0.00251767	0	0	0	0	0	0	0	0	0	0	0	0	0	0	0	0	0	0	0	0.237904329	0.822283306	0.139979687	0.002501893	0	0	0	0	0	0	0	0	0	0	0	0	0	0	0	0	0	0	0	0	0.362984543	1	0.165511123	0	0	0	0	0	0	0	0	0	0	0	0	0	0	0	0	0	0	0	0	0.017048858	0.651678554	1	0.328913474	0.086750047	0.026105342	0.005263831	0	0	0	0	0	0	0	0	0	0	0	0	0	0	0	0	0	0.081316157	0.324221814	0.592110295	0.302418777	0.104894645	0.050603184	0.079836966	0.054125619
GGCX	P38435	0	0	0	0	0	0	0	0	0	0	0	0	0	0	0	0	0	0	0	0	0	0	NaN	0	0	0	0	0	0	0	0	0	0	0	0	0	0	0	0	0	0	0	0	0	0	0	0	0	0	0	0	0	0	0	0	0	0	0	0	0	0	0	0	0	0	0	0	0	0	0	0	0	0	0	0	0	0	0	0	0	0	0	0	0	0	0	0	0	0	0	0	0	0	0	0	0	0	0	0	0	0	0	0	0	0	0	0	0	0	0	0	0	0	0	0	0	0	0	0	0	0	0	0	0	0	0	0	0	0	0	0	0	0	0	0	0	0	0	0	0	0	0	0	0	0	0	0	0	0	0	0	0	0	0	0	0	0	0	0	0	0	0	0	0	0	0	0	0	0	0	0	0	0	0	0	0	0	0	0	0	0	0	0	0	0	0	0	0	0	0	0	0
GGH	Q92820	0	0	0	0	0	0	0	0	0	0	0	0	0	0	0	0	0	0	0	0	0	0	0	0	0	0	0	0	0	0	0	0	0	0	0	0	0	0	1	0.610538373	0	0	0	0	0	0	0	0	0	0	0	0	0	0	0	0	0	0	0	0	0	0	0.216393443	0.540515222	0	0	0	0	0	0	0	0	0	0	0	0	0	0	0	0	0	0	0	0	0	0	0.193950039	1	0	0	0	0	0	0	0	0	0	0	0	0	0	0	0	0	0	0	0	0	0	0	0.578865363	0.81372249	0.248685345	0	0	0	0	0	0	0	0	0	0	0	0	0	0	0	0	0	0	0	0	0	0.423527448	1	0	0	0	0	0	0	0	0	0	0	0	0	0	0	0	0	0	0	0	0	0	0	0	0	0	0	0	0	0	0	0	0	0	0	0	0	0	0	0	0	0	0	0	0	0	0	0	0	0	0	0	0	0	0	0	0
GGNBP2	Q9H3C7	0	0	0	0	0	0	0	0	0	0	0	0	0	0	0	0	0	0	0	0	0	0	0	0	0	0	0	0	0	0	0	0	0	0	0	0	0	0	0	0	0	0	0	0	0	0	0	0	0	0	0	0	0	0	0	0	0	0	0	0	0	0	0	0	0	0	0	0	0	0	0	0	0	0	0	0	0	0	0	0	0	0	0	0	0	0	0	0	0	0	0	0	0	0	0	0	0	0	0	0	0	0	0	0	0	0	0	0	0	0	0	0	0	0	0	0	0	0	0	0	0	0	0	0	0	0	0	0	0	0	0	0	0	0	0	0	0	0	0	0	0	0	0	0	NaN	0	0	0	0	0	0	0	0	0	0	0	0	0	0	0	0	0	0	0	0	0	0	0	0	0	0	0	0	0	0	0	0	0	0	0	0	0	0	0	0	0	0	0	0	0	0	0
GGPS1	O95749	0	0	0	0	0	0	0	0	0	0	1	0	0	0	0	0	0	0	0	0	0	0	0	0	0	0	0	0	0	0	0	0	0	0	0.582669624	0.253051357	0	0	0	0	0	0	0	0	0	0	0	0	0	0	0	0	0	0	0	0	0	0	1	0	0	0	0	0	0	0	0	0	0	0	0	0	0	0	0	0	0	0	0	0	0	0	0.684499951	0.231718643	0	0	0	0	0	0	0	0	0	0	0	0	0	0	0	0	0	0	0	0	0	0	1	0.017903697	0	0	0	0	0	0	0	0	0	0	0	0	0	0	0	0	0	0	0	0	0	0	0.481483808	0	0	0	0	0	0	0	0	0	0	0	0	0	0	0	0	0	0	0	0	0	0	0	0.365104584	0.299423089	0	0	0	0	0	0	0	0	0	0	0	0	0	0	0	0	0	0	0	0	0	0.226368236	1	0.103134448	0	0	0	0	0	0	0	0	0	0	0	0
GID4	Q8IVV7	0	0	0	0	0	0	0	0	0	0	0	0	0	0	0	0	0	0	0	1	0.612602806	0	0	0	0	0	0	0	0	0	0	0	0	0	0	0	0	0	0	0	0	0	0	0	0.30273343	0	0	0	0	0	0	0	0	0	0	0	0	0	0	0	0	0	0	0	0	0	0	0.087268809	0.445920871	0	0	0	0	0	0	0	0	0	0	0	0	0	0	0	0	0	0	0	0	0	0	0	1	0	0	0	0	0	0	0	0	0	0	0	0	0	0	0	0	0	0	0	0	0	0	0	1	0	0	0	0	0	0	0	0	0	0	0	0	0	0	0	0	0	0	0	0	0	0	0.187138543	0.994498183	0	0	0	0	0	0	0	0	0	0	0	0	0	0	0	0	0	0	0	0	0	0	0.677484568	1	0.126271124	0.035042213	0	0	0	0	0	0	0	0	0	0	0	0	0	0	0	0	0	0	0	0.109734614	0.352519679	0.109606258	0.01363139	0.086159925	0
GID8	Q9NWU2	0	0	0	0	0	0	1	0.476635514	0	0	0	0	0	0	0	0	0	0	0	0	0	0	0	0	0	0	0	0	0	0	0.375422549	0	0	0	0	0	0	0.777490555	0	0	0	0	0	0	0	0	0	0	0	0	0.494056637	0.949831022	0.249388183	0	0	0.143485608	0.087781144	0.171396108	0	0	0	0	0	0	0	0	0	0	0	0	0	0	0	0	1	0.317824263	0.132327235	0	0	0	0	0	0	0	0	0	0	0	0	0	0	0	0	0	0	0	0	0	0.444484358	0.472470773	1	0.472111554	0.575076742	0.853732611	0.195284436	0	0	0	0	0	0	0	0	0	0	0	0	0	0	0	0	0	0.714225067	0.525471883	0.530794853	0.273332898	0	0.594899092	0.254228986	0.1009405	0	0	0	0	0	0	0	0	0	0	0	0	0	0	0.073676456	0.052125469	0.194853621	0.237833799	0.251325125	0.181713633	0.631892931	0.584403934	0.20952778	0.051320909	0.118086574	0	0.126073626	1	0.138815434	0	0	0.083620453	0	0	0	0	0	0	0	0.111985028	0.196938219	0.240211177	0.197921961	0.175026526	0.234847438	0.217713923	0.079966553	0	0	0	0	0.228324288	0	0	0	0	0	0	0	0	0	0
GIGYF1	O75420	0	0	0	0	0	0	0	0	0	0	0	0	0	0	0	0	0	0	0	0	0	0	0	0	0	0	0	0	0	0	0	0	0	0	0	0	0	0	0	0	0	0	0	0	0	0	0	0	0	0	0	0	0	0	0	0	0	0	0	0	0	0	0	0	0	0	0	0	0	0	0	0	0	0	0	0	0	0	0	0	0	0	0	0	0	0	0	0	0	0	0	0	0	0	0	0	0	0	0	0	0	0	0	0	0	0	0	0	0	0	0	0	0	0	0	0	0	0	0	0	0	0	0	0	0	0	0	0	0	0	0	0	0	0	0	0	0	0	0	0	0	0	0	0	0	0	0	0	0	0	0	0	0	0	NaN	0	0	0	0	0	0	0	0	0	0	0	0	0	0	0	0	0	0	0	0	0	0	0	0	0	0	0	0	0	0	0	0	0	0	0	0	0
GIGYF2	Q6Y7W6	0	0	0	0	0	0	0	0	0.047290411	0.080293047	0.019274389	0.119299909	0.201032194	0	0	0	0	0	0.265766244	0.396724305	0.59056189	0.633834161	0.553772534	0.567087079	0	0	0	0	0	0	0	0	0.138831078	0.273548913	0.260820842	0.219212888	0.069029576	0	0	0	1.11E-16	0.118516886	0.152671865	0.564154709	0.610803168	0.843934511	0.997986968	1	0.010685925	0	0	0	0	0.020692647	0.085961237	0.256813817	0.263776148	0.632929919	0.528695319	0.297555972	0.191227664	0.112728642	0	0	0	0.093885271	0.064813785	0.245644036	0.598749385	0.51884788	1	0.191047345	0	0	0	6.49E-04	0	0.17465832	0.095237666	0.103682622	0.450627061	0.854322004	0.524227407	0.297576007	0.192029084	0	0	0	0	0.082475063	0.248929855	0.302965552	0.490718062	0.774811191	0.965739324	0.70340473	0.029776444	0	0.064007367	0	0	0.149921658	0	0.193489439	0.27515189	0.648553832	0.428118588	0.212116113	0.233022497	0.132688139	0	0	0.026718738	0.172592102	0.327350001	0.346754671	0.735879371	0.833780229	1	0.947168637	0.00481272	0.022461471	0.033942341	0.086514976	0	0.110343368	0.110442879	0.252798072	0.324599875	0.656198096	0.400861585	0.210017333	0.241363339	0.060892669	0	0.008329081	0.127821141	0.268149925	0.222266248	0.566665219	0.593533224	0.783065739	0.714041201	0.827827654	0.042183834	0.005396807	0.001889734	0	0.031362555	0.032227619	0.08008491	0.198852966	0.501561478	0.93839213	0.520011917	0.36888643	0.330224565	0.096854168	0.063618904	0.05075999	0.070481957	0.298207626	0.345945745	0.583747865	0.699568532	0.574703532	1	0.990264041	0.053441369	0.045030139	0.029789905	0.085564712	0.134170023	0.15879189	0.198134739	0.33577353	0.654346866	0.596516336	0.58821683	0.38137293	0.23805217	0.112591308	0.029951107	0.133153865	0.109569437	0.059772402	0.493958917	0.413294106	0.760644382	0.421763858	0.565552795	0.751493645
GINS1	Q14691	0	0	0	0	0	0	0	0	0	0	0	0	1	0.710231576	0	0	0	0	0	0	0	0	0	0	0	0	0	0	0	0	0	0	0	0	0	0	0.977622521	0.383622874	1.11E-16	0	0	0	0	0	0	0	0	0	0	0	0	0	0	0	0	0	0	0	0	0	0.630596874	0.120093865	0	0	0	0	0	0	0	0	0	0	0	0	0	0	0	0	0	0	0	0	0	0	1	1.11E-16	0	0	0	0	0	0	0	0	0	0	0	0	0	0	0	0	0	0	0	0	0	0	0	0.217227366	0	0	0	0	0	0	0	0	0	0	0	0	0	0	0	0	0	0	0	0	0	0	0.263731199	1	0	0	0	0	0	0	0	0	0	0	0	0	0	0	0	0	0	0	0	0	0	0	1	0.551334275	0	0	0	0	0	0	0	0	0	0	0	0	0	0	0	0	0	0	0	0	0	0.030029247	0.971925424	0.542835708	0	0	0	0	0	0	0	0	0	0
GINS2	Q9Y248	0	0	0	0	0	0	0	0	0	0	0	0	0.532546521	1	0	0	0	0	0	0	0	0	0	0	0	0	0	0	0	0	0	0	0	0	0	0	0.394645048	0.929201709	0.028674047	0.032435668	0	0	0	0	0	0	0	0	0	0	0	0	0	0	0	0	0	0	0	0	0.409420484	1	0.044562774	0.072000184	0	0	0	0	0	0	0	0	0	0	0	0	0	0	0	0	0	0	0	0	0.437671196	0.981969263	0	0.02555761	0	0	0	0	0	0	0	0	0	0	0	0	0	0	0	0	0	0	0	0	0.724146576	1	0.068633634	0.115440972	0	0	0	0	0	0	0	0	0	0	0	0	0	0	0	0	0	0	0	0	0.624108738	0.921131349	0.061501977	0.124293257	0	0	0	0	0	0	0	0	0.011344294	0.05890531	0	0	0	0	0	0	0	0	0	0	0.632314719	0.636190271	0.196585823	0	0	0	0	0	0	0	0	0	0.025143103	0	0	0	0	0	0	0	0	0	0	0.131168971	1	0.39813912	0.126462944	0.052224597	0.027427833	0	0	0	0	0	0	0
GINS3	Q9BRX5	0	0	0	0	0	0	0	0	0	0	0	0	0.545824816	0.911184414	0	0	0	0	0	0	0	0	0	0	0	0	0	0	0	0	0	0	0	0	0	0	0.257541969	1	1.11E-16	0	0	0	0	0	0	0	0	0	0	0	0	0	0	0	0	0	0	0	0	0	0.32091973	0.95788455	0	0	0	0	0	0	0	0	0	0	0	0	0	0	0	0	0	0	0	0	0	0	0.412077277	1	0	0	0	0	0	0	0	0	0	0	0	0	0	0	0	0	0	0	0	0	0	0	0.373887669	1	0	0	0	0	0	0	0	0	0	0	0	0	0	0	0	0	0	0	0	0	0	0	0.413304659	0.902730388	0.042464265	0	0	0	0	0	0	0	0	0	0	0	0	0	0	0	0	0	0	0	0	0	0.732982913	1	0.103969032	2.34E-05	0	0	0	0	0	0	0	0	0	0	0	0	0	0	0	0	0	0	0	0.094875324	0.57428533	0.635367092	0.094640905	0.031444944	0	0	0	0	0	0	0	0
GINS4	Q9BRT9	0	0	0	0	0	0	0	0	0	0	0	0	1	0.650024585	0	0.249636287	0	0	0	0	0	0	0	0	0	0	0	0	0	0	0	0	0	0	0	0	0.551910823	0.393271185	0.152485667	0	0	0	0	0	0	0	0	0	0	0	0	0	0	0	0	0	0	0	0	0	0.236154462	0.614416682	0.022355498	0	0	0	0	0	0	0	0	0	0	0	0	0	0	0	0	0	0	0	0	0	0.215580213	1	0.068136878	0.047513604	1.11E-16	0	0	0	0	0	0	0	0	0	0	0	0	0	0	0	0	0	0	0	0.513022034	0.785418972	0.098226214	0.16326034	0	0	0	0	0	0	0	0	0	0	0	0	0	0	0	0	0	0	0	0	0.39794006	1	0	0.081871167	1.11E-16	0	0	0	0	0	0	0	0	0	0	0	0	0	0	0	0	0	0	0	1	0	0	0	0	0	0	0	0	0	0	0	0	0	0	0	0	0	0	0	0	0	0	0	0.675388412	0.51614411	0	0.115041973	0	0	0	0	0	0	0	0
GIPC1	O14908	0	0	0	0	0	0	0	0	0	0	0	0	0	0	0	0	0	0	0	0.128692653	0.386837161	0.759665697	0.735003577	0.40046141	0	0	0	0	0	0	0	0	0	0	0	0	0	0	0	0	0	0	0	0.177802023	0.606416767	1	0.906253705	0.577544818	0	0	0	0	0	0	0	0	0	0	0	0	0	0	0	0	0	0	0.777443574	0.879647765	0.297320929	0	0.113073587	0	0	0	0	0	0	0	0	0	0	0	0	0	0	0	0	0	0	0.11001912	0.856836411	1	0.395363116	0.149731083	0.101407542	0.080317727	0	0	0	0	0	0	0	0	0	0	0	0	0	0	0	0	0	0	0.532275522	0.779333533	0.380752136	0.157861041	0.059995855	0.045261728	0	0	0	0	0	0	0	0	0	0	0	0	0	0	0	0	0	0.035497317	0.573175506	1	0.292052599	0.19805633	0.104769362	0.089523985	0	0	0	0	0	0	0	0	0	0	0	0	0	0	0	0	0.015846173	0.312555725	1	0.788622514	0.414509509	0.255053017	0.152611063	0.051444798	0	0	0	0	0	0	0	0	0	0	0	0	0	0	0	0	0.090300344	0	0.948143481	0.637391221	0.417733271	0.147591205	0.176605065	0.244736978
GIPC2	Q8TF65	0	0	0	0	0	0	0	0	0	0	0	0	0	0	0	0	0	0	0	0	0	0	0	0	0	0	0	0	0	0	0	0	0	0	0	0	0	0	0	0	0	0	0	0	0	0	0	0	0	0	0	0	0	0	0	0	0	0	0	0	0	0	0	0	0	0	0	0	0	0	0	0	0	0	0	0	0	0	0	0	0	0	0	0	0	0	0	0	0	0	0	0	0	0	0	0	0	0	0	0	0	0	0	0	0	0	0	0	0	0	0	0	0	0	0	0	0	0	0	0	0	0	0	0	0	0	0	0	0	0	0	0	0	0	0	0	0	0	0	0	0	0	0	0	0	0	0	0	0	0	0	0	0	0	0	0	0	0	0	0	0	0	0	0	NaN	0	0	0	0	0	0	0	0	0	0	0	0	0	0	0	0	0	0	0	0	0	0	0	0	0	0	0
GIT1	Q9Y2X7	0	1	0	0	0	0	0	0	0	0	0	0	0	0	0	0	0	0	0	0	0	0	0	0	0	0	0	0	0	0.219991438	0.597517123	0	0	0	0	0	0	0	0	0	0	0	0	0	0	0	0	0	0.158445482	0.010307665	0	0.120242485	0.693083319	0.056246513	0	0.783232865	0	0	0	0	0	0	0	0	0	0	0	0	0	0	0	0	1	0.582862741	0.485433194	0.068636122	0.748465757	0.654914341	0.117609438	0.435289635	0.241818503	0	0	0	0	0	0	0	0	0	0	0	0	0	0	0	0	0.010211132	0	0	0	0.915854127	0.504675624	0	0	0	0	0	0	0	0	0	0	0	0.146994242	0	0	0	0	0	0.532391555	0	0	0	0.343769674	0.789942418	0.705950096	0.324545106	0	0	0	0	0	0	0	0	0	0.947792706	1	0	0	0	0	0	0.511978813	0.20736113	0	0	0	0.242102404	0.239739237	0.375879397	0.349110417	0.749477115	0	0	0	0	0	0	0	0	0.7363303	0	0	0	0	0	0.838883607	0.840554122	0	0.473638463	0	0.482384897	0.540377563	0	0	0	0	0	0	0	0	0	0.157137037	0	1	0	0	0	0	0
GIT2	Q14161	0	0	0	0	0	0	0	0	0	0	0	0	0	0	0	0	0	0	0	0	0	0	0	0	0	0	0	0	0	0	0	0	0	0	0	0	0	0	0	0	0	0	0	0	0	0	0	0	0	0	0	0	0	0	0	0	0	0	0	0	0	0	0	0	0	0	0	0	0	0	0	0	0	0	0	0	0	0	0	0	0	0	0	0	0	0	0	0	0	0	0	0	0	0	0	0	0	0	0	0	0	0	0	0	0	0	0	0	0	0	0	0	0	0	0	0	0	0	0	0	0	0	0	0	0	0	0	0	0	0	0	0	0	0	0	0	0	0	0	0	0	0	0	0	NaN	0	0	0	0	0	0	0	0	0	0	0	0	0	0	0	0	0	0	0	0	0	0	0	0	0	0	0	0	0	0	0	0	0	0	0	0	0	0	0	0	0	0	0	0	0	0	0
GLA	P06280	0	0	0	0	0	0	0	0	0	0	0	0	0	0	0	0	0	1	0.326193075	0	0	0	0	0	0	0	0	0	0	0	0	0	0	0	0	0	0.437781526	0	1.11E-16	0	0	0.841551741	0	0	0	0	0	0	0	0	0	0	0	0	0	0	0	0	0	0	0.285856432	1	0	0	0	0	0	0	0	0	0	0	0	0	0	0	0	0	0	0	0	0	0	0	1.11E-16	0.882444918	0	0	0	0	0	0	0	0	0	0	0	0	0	0	0	0	0	0	0	0	0	0	0.14551314	0.768811443	0.063153427	0	0	0.106891279	0	0	0	0	0	0	0	0	0	0	0	0	0	0	0	0	0	0	0.342459435	1	0.128614865	0	0.039776834	0.134680415	0	0	0	0	0	0	0	0	0	0	0	0	0	0	0	0	0	0	1	0	0	0	0.465642782	0.375895015	0.357407506	0.022317606	0	0	0	0	0	0	0	0	0	0	0	0	0	0	0	0	0.557284761	0.377940764	0	0.15459801	0.333578318	0	0.098468719	0	0	0	0	0
GLB1	P16278	0	0	0	0	0	0	0	0	0	0	0	0	0	0	0	0	0	0	0	0	0	0	0	0	0	0	0	0	0	0	0	0	0	0	0	0	0	1	0.100442505	0	0	0	0	0	0	0	0	0	0	0	0	0	0	0	0	0	0	0	0	0	0	0.420927259	0.681484595	0	0	0	0	0	0	0	0	0	0	0	0	0	0	0	0	0	0	0	0	0	0	0.739652847	1	0.074159704	0	0	0	0	0	0	0	0	0	0	0	0	0	0	0	0	0	0	0	0	0	0.65225175	0.488851689	0	0	0	0	0	0	0	0	0	0	0	0	0	0	0	0	0	0	0	0	0	0	1	0.657552719	0.035049173	0	0	0	0	0	0	0	0	0	0	0	0	0	0	0	0	0	0	0	0	0	0.376590254	0.142219284	0.333283749	0	0	0	0	0	0	0	0	0	0	0	0	0	0	0	0	0	0	0	0	0	1	0.308775386	0.274694005	0	0	0	0	0	0	0	0
GLB1L	Q6UWU2	0	0	0	0	0	0	0	0	0	0	0	0	0	0	0	0	0	0	0	0	0	0	0	0	0	0	0	0	0	0	0	0	0	0	0	0	0	0	0	0	0	0	0	0	0	0	0	0	0	0	0	0	0	0	0	0	0	0	0	0	0	0	0	0	0	0	0	0	0	0	0	0	0	0	0	0	0	0	0	0	0	0	0	0	0	0	0	0	0	0	0	0	0	0	0	0	0	0	0	0	0	0	0	NaN	0	0	0	0	0	0	0	0	0	0	0	0	0	0	0	0	0	0	0	0	0	0	0	0	0	0	0	0	0	0	0	0	0	0	0	0	0	0	0	0	0	0	0	0	0	0	0	0	0	0	0	0	0	0	0	0	0	0	0	0	0	0	0	0	0	0	0	0	0	0	0	0	0	0	0	0	0	0	0	0	0	0	0	0	0	0	0	0
GLCE	O94923	0	0	0	0	0	0	0	0	0	0	0	0	0	0	0	0	0	0	0	0	0	0	0	0	0	0	0	0	0	0	0	0	0	0	0	0	0	0	0	0	0	0	0	0	0	0	0	0	0	0	0	0	0	0	0	0	0	0	0	0	0	0	0	0	0	0	0	0	0	0	0	0	0	0	0	0	0	0	0	0	0	0	0	0	0	0	0	0	0	0	0	0	0	0	0	0	0	0	0	0	0	0	0	0	0	0	0	0	0	0	0	0	0	0	0	0	0	0	0	0	0	0	0	0	0	0	0	0	0	0	0	0	0	0	0	0	0	0	0	0	0	0	0	0	0	0	0	0	0	0	0	0	0	0	0	0	0	0	0	0	0	0	0	0	0	0	0	0	0	NaN	0	0	0	0	0	0	0	0	0	0	0	0	0	0	0	0	0	0	0	0	0	0
GLDC	P23378	0	0	0	0	0	0	0	0	0	0	0	0	0	0	0	0	0	0	0	0	0	0	0	0	0	0	0	0	0	0	0	0	0	0	0	0	0	0	0	0	0	0	0	0	0	0	0	0	0	0	0	0	0	0	0	0	0	0	0	0	0	0	0	0	0	0	0	0	0	0	0	0	0	0	0	0	0	0	0	0	0	0	0	0	0	0	0	0	0	0	0	0	0	0	0	0	0	0	0	0	0	0	0	0	0	0	0	0	0	0	0	0	0	0	0	0	0	0	0	0	0	0	0	0	0	0	0	0	0	0	0	0	0	0	0	0	0	0	0	0	0	0	0	0	0	0	0	0	0	0	0	0	0	0	0	1	0	0	0	0	0	0	0	0	0	0	0	0	0	0	0	0	0	0	0	0	0	0	0	1.11E-16	0	0	0	0	0	0	0	0	0	0	0	0
GLE1	Q53GS7	1	0	0	0	0	0	0	0	0	0	0	0	0	0	0	0	0	0	0	0	0	0	0	0	0	0	0	0	0	0	0	0	0	0	0	0	0	0	0	0	0	0	0	0	0	0	0	0	0	0	0	0	0	0	0	0	0	0	0	0	0	0	0	0	0	0	0	0	0	0	0	0	0	0	0	0	0	0	0	0	0	0	0	0	0	0	0	0	0	0	0	0	0	0	0	0	0	0	0	0	0	0	0	0	0	0	0	0	0	0	0	0	0	0	0	0	0	0	0	0	0	0	0	0	0	0	0	0	0	0	0	0	0	0	0	0	0	0	0	0	0	0	0	0	1	0.63100287	0	0	0	0	0	0	0	0	0	0	0	0	0	0	0	0	0	0	0	0	0	0	0.572123321	0	0	0	0	0	0	0	0	0	0	0	0	0	0	0	0	0	0	0	0	0	0	0
GLG1	Q92896	0.491070578	0.502107127	0.523129124	0.839707269	0.696856226	0.321120867	0.3853365	0	0.494453806	0.461212772	0	0.036180829	0.076457662	0	0	0.147403619	0.307949271	0.434935275	0.513504991	0.523687521	0	0	0	0	0.646469126	0.693670079	0.532851798	1.11E-16	0.208472522	0.0500225	0.336755977	0.149804725	0	0.409380409	0.279241106	0.171720158	0	0	0.391544558	0.048853151	0.345033389	0	0.355183072	0	0.143488272	0	0	1	0.858762279	0.64982457	0.496524158	0.153065115	0.095935618	0	0.03768027	0	0	0.312903207	0	0	0	0	0	0	0	0	0	0	0	0	0	0	0.393142435	1	0.322374652	0.165389908	0.168481531	0.116525588	0.043401857	0.115429521	0.146173	0.332441786	0	0.057579241	0	0	0	0	0	0	0	0	0	0	0	0	1	0.707335244	0.659232626	0.273196962	0.191993424	0.212117163	0.174744505	0	0.255745591	0.204221531	0	0.0973167	0	0	0	0.088718559	0	0	0	0	0.22244222	0	0	0	0.901284356	0.489294333	0.349784591	0.25617074	0.2542272	0.122287142	0.212218389	0	0.233455614	0.253052978	0	0	0	0	0.061504948	0	0	0.051590869	1.11E-16	0	0.068932915	0	0	0	1	0.763812737	0.386158415	0.162045838	0.222839779	0.102193042	0.12761396	0.115439153	0.104055307	0.121666727	0.091960597	0.054540084	0	0	0	0	0	0.019045915	0.016738608	0	0.026489468	0	0	0	0.526874561	0.334565665	0.27754131	0.193734379	0.11878322	0.093187089	0.074118897	0.071105232	0.079760759	0.102037854	0.060221995	0.038757389	0	0	1.11E-16	0.020467644	0.022707868	0	0.010763842	0	0.033698736	0	0	0
GLIPR2	Q9H4G4	0	6.49E-04	0	0	0	0	0	0	0	0	0	0	0	0	0	0	0	0	0	0	0	0	0	0	0	0	0	0	0	0	0	0	0	0	0	0	0	0	0	0	0	0	0	0	0	0	0	1	0	0	0	0	0	0	0	0	0	0	0	0	0	0	0	0	0	0	0	0	0	0	0	1	0	0	0	0	0	0	0	0	0	0	0	0	0	0	0	0	0	0	0	0	0	0	0	0	0	0	0	0	0	0	0	0	0	0	0	0	0	0	0	0	0	0	0	0	0	0	0	1	0	0	0	0	0	0	0	0	0	0	0	0	0	0	0	0	0	0	0	0	0	0	0	0	0	0	0	0	0	0	0	0	0	0	0	0	0	0	0	0	0	0	0	0	0	0	0	0	0	0	0	0	0	0	0	0	0	0	0	0	0	0	0	0	0	0	0	0	0	0	0	0
GLMN	Q92990	0.270881022	0.198389068	0.249814984	0.521057432	0	0	0	0	0	1	0.890263842	0.293840249	0	0	0	0	0	0	0	0	0	0	0	0	0.042149287	0.319690894	0.256423937	0.401631585	0	0.178183571	0	0	0	0.743472798	0.862193002	0	0	0	0	0	0	0	0	0	0	0	0	0	0.105900977	0	0.010644686	0	0	0	0	0	0.32143312	0.250668705	0.124661099	0	0	0	0	0	0	0	0	0	0	0	0	0	1	0.265352912	0.008079044	0	0	0	0	0	0.55266845	0.512837309	0.490492567	0	0	0	0	0	0	0	0	0	0	0	0	0	0.629727179	0.718948223	0.416533146	0	0	0	0	0	0.809449602	1	0.909681526	0	0	0	0	0	0	0	0	0	0	0	0	0	0.166502052	0.243541626	0.066855425	0	0	0	0	0.410570444	0.714229275	0.6356533	0	0	0	0	0	0	0	0	0	0	0	0	0	0	0.399644207	0.288997676	0.07106777	0	0	0	0	0	0.773694667	1	0.442183584	1.11E-16	0	0	0	0	0	0	0	0	0	0	0	0	0.246380387	0.130111283	0.111996987	0	0	0	0	0.275674904	0.497617224	0.440028048	0.24910727	0	0	0	0	0	0	0	0	0	0	0	0	0
GLO1	Q04760	0	0	0	0	0	0	0.035964217	0	0	0	0	0	0	0	0	0.072896651	1	0.344689614	0.11283083	0.066196409	0.026656226	0.019028364	0.004674916	0	0	0	0	0	0	0	0	0	0	0	0	0	0	0	0	0.093656341	0.979032943	0.408019342	0.070426685	0.027563569	0.009932809	0.010498228	0	0.00044828	0	0	0	0	0	0	0	0	0	0	0	0	0	0	0	0.02977595	0.243616469	0.482478507	0.246440218	0.083670789	0.030119711	0	0.037535122	0	0	0	0	0	0	0	0	0	0	0	0	0	0	0	0	0.018827299	1	0.674331907	0.15950493	0.092490966	0.026744135	0.018984317	0.030284483	0.013120999	0	0	0	0	0	0	0	0	0	0	0	0	0	0	0	0.005702398	0.719002177	0.549621892	0.107809159	0.070806741	0.025092265	1.76E-04	0	0.004024655	0	0	0	0	0	0	0	0	0	0	0	0	0	0	0	0.003292851	0.95990334	1	0.189881509	0.096005002	0.041154484	0.019392008	0.00686033	0.018654315	0	0	0	0	0	0	0	0	0	0	0	0	0	0	0	0.012813783	0.154542905	1	0.404929865	0.179747648	0.143347025	0.106137188	0.076518551	0.096776928	3.57E-04	0	0	0	0	0	0	0	0	0	0	0	0	0	0.00503692	0.248033408	0.639952267	0.486692019	0.452431785	0.283193937	0.365450026	0.228678828	0.117585291	0.068895824
GLOD4	Q9HC38	0	0	0	0	0	0	0.13846654	0	0	0	0	0	0	0	0	0	0.033899604	0.732463219	0.461721571	0.018033187	0	0	0	0	0	0	0	0	0	0	0	0	0	0	0	0	0	0	0	0	0.043593168	1	0.429333829	0	0	0	0	0	0	0	0	0	0	0	0	0	0	0	0	0	0	0	0	0	0.149592542	0.724042114	0.408479752	0.065547639	0	0	0	0	0	0	0	0	0	0	0	0	0	0	0	0	0	0	0	0	0.057515316	1	0.542988527	0.039199837	0	0	0	0	0	0	0	0	0	0	0	0	0	0	0	0	0	0	0	0	0.022448545	1	0.566624055	0.065492838	0.014116087	0	0	0	0	0	0	0	0	0	0	0	0	0	0	0	0	0	0	0	0.043758278	0.82142149	0.474950903	0.06945175	0.013557433	0.001152622	0	1.11E-16	0	0	0	0	0	0	0	0	0	0	0	0	0	0	0	0	0.148016808	1	0.62594993	0.148350246	0.051703008	0.034555885	0.017423937	0.014469313	0	0	0	0	0	0	0	0	0	0	0	0	0	0	0	0.00327776	0.357122657	0.487882447	0.301935596	0.160793291	0.160018596	0.09743599	0.05244975	0.027176313
GLRX	P35754	0	0	0	0	0	0	0	0	0	0	0	0	0	0	0	0	0	0	0	0	0	0.704611319	0.64278891	0.003075648	0	0	0	0	0	0	0	0	0	0	0	0	0	0	0	0	0	0	0	0	0.030309798	1	0.65483049	0.042149563	0	0	0	0	0	0	0	0	0	0	0	0	0	0	0	0	0	0	0	0	0	0.319733023	0.81116093	0.133713337	0	0	0	0	0	0	0	0	0	0	0	0	0	0	0	0	0	0	0	0	0.011419295	0.530542551	1	0.152584672	0	0	0	0	0	0	0	0	0	0	0	0	0	0	0	0	0	0	0	0	0	0.437048349	0.792617954	0.188982678	0	0	0	0	0	0	0	0	0	0	0	0	0	0	0	0	0	0	0	0	0	0.408961169	1	0.174715095	0	0	0	0	0	0	0	0	0	0	0	0	0	0	0	0	0	0	0	0	0	0.512904566	1	0.274081598	0	0	0	0	0	0	0	0	0	0	0	0	0	0	0	0	0	0	0	0	0.061569478	0.614355849	0.344598858	0.253582037
GLRX2	Q9NS18	0	0	0	0	0	0	0	0	0	0	0	0	0	0	0	0	0	0	0	0	0	0.100205541	0.941870934	0.17313017	0	0	0	0	0	0	0	0	0	0	0	0	0	0	0	0	0	0	0	0	0	0	1	0.111909494	0	0	0	0	0	0	0	0	0	0	0	0	0	0	0	0	0	0	0	0	0	0	0.537854754	0.0719291	0	0	0	0	0	0	0	0	0	0	0	0	0	0	0	0	0	0	0	0	0	0.00682812	1	0.122532017	0	0	0	0	0	0	0	0	0	0	0	0	0	0	0	0	0	0	0	0	0	1.11E-16	1	0.233200867	0	0	0	0	0	0	0	0	0	0	0	0	0	0	0	0	0	0	0	0	0	0.006921205	0.71297916	0.228818071	0	0	0	0	0	0	0	0	0	0	0	0	0	0	0	0	0	0	0	0	0	1	0.866158293	0.366557569	0	0	0	0	0	0	0	0	0	0	0	0	0	0	0	0	0	0	0	0	0	0.082363262	0.549886966	0.006647097
GLRX3	O76003	0.041869281	0.055691966	0.044446896	0.039291666	0.028641888	0.010312842	0	0.009205598	0.008651977	0.02954078	0.003800345	0.199292317	0.13673306	0.020575679	0.930727832	0.977716229	0.135379763	0.069095961	0.04141289	0.118727456	0.082886897	0.028241058	0	0	0.036922403	0.091461089	0.044939004	0.036561259	0.019563683	0.005195313	0.008586495	0.006778791	0.017625014	0.033303026	0.032481523	0.110494565	0.135588115	0.152403135	0.879473174	1	0.165819037	0.050721276	0.056116607	0.143906331	0.133111699	0.036694208	0	0	0.015195582	0.037479716	0	0	0	0	0	0	0	0	0	0	0	0.069487134	0.499390417	0.682211757	0.123691757	0.028987405	0.023983026	0.059685507	0.061274931	0.001276047	0	0	0.01947447	0.002545654	0	0	0	0	0	0	0	0	0	0	0.023591304	0.085231127	0.952843148	1	0.152292806	0.055115778	0.012247474	0.042980991	0.040942965	0.017292634	0	0	0.053078243	0.014948753	0.002131799	9.59E-04	0	0	0	0	0	0	0	0.009267035	0	0.117167911	1	0.823322494	0.163929807	0.092171709	0.05842278	0.11946802	0.112216519	0.017209687	0.018042148	0.012417793	0.03394844	0.042407358	0.005962936	0	0	0	0	0.005027922	0	0	0.004531523	6.24E-04	0	0.136003904	0.887345005	0.808016413	0.161691258	0.077304943	0.04169522	0.098345908	0.090187795	0.056042922	0	0.001628545	0.118669876	0.072566838	0.018753903	0.008715096	0.029452726	0	0	0.010334174	0.010377245	0.013044287	1.11E-16	0.02743865	0.020090489	0.372785321	0.852117125	0.751873137	0.178842326	0.201374232	0.207566674	0.210356338	0.160295655	0.078222806	0.072733911	0.025656023	0.026828602	0.0637656	0.002688194	0.012513791	0.007133111	0.004988288	0.002399878	0.00634664	0.00704283	0.001301026	0.012294143	0.024440527	0.055749146	0.606626649	1	0.780229617	0.384541764	0.045468772	0.318770058	0.172925785	0.173477587	0.062435144	0.043319811	0.061331541
GLRX5	Q86SX6	0	0	0	0	0	0	0	0	0	0	0	0	0	0	0	0	0	0	0.12685962	0.944250612	0.722213155	0.10347176	0.016997269	0	0	0	0	0	0	0	0	0	0	0	0	0	0	0	0	0	0	0	0.214345408	1	0.504613459	0.149022828	0	0	0	0	0	0	0	0	0	0	0	0	0	0	0	0	0	0	0	0	0.06170675	0.841456581	0.842849325	0.209429368	0	0	0	0	0	0	0	0	0	0	0	0	0	0	0	0	0	0	0	0	0.064839605	1	0.868115339	0.186539211	0	0	0	0	0	0	0	0	0	0	0	0	0	0	0	0	0	0	0	0	0.071373247	0.749461985	1	0.125908221	0.040922981	0.008824535	0	0	0	0	0	0	0	0	0	0	0	0	0	0	0	0	0	0	0.057188498	0.871178462	0.801408687	0.145749228	0.062118541	0.048560923	0	0	0	0	0	0	0	0	0	0	0	0	0	0	0	0	0	0.018439863	0.235367157	0.927429707	0.734486443	0.374824448	0.171997763	0.120047461	0	0	0	0	0	0	0	0	0	0	0	0	0	0	0	0	0.0062805	0.03531518	0.407362295	1	0.511617285	0.30494486	0.180975532	0.159883027
GLS	O94925	0.02530694	0.069701897	0.047437257	0.033411099	0.02628255	0	0.040124897	0	1.36E-04	0.015145988	0.041138211	1	0.25358784	0	0	0.010164958	0	0	0	0.035374102	0.010823613	0	0	0	0.031879345	0.04232591	0.024684812	0.016799811	0.024574054	0.018915989	0	0	0.010778838	0.055166726	0.061981855	0.664027336	0.247531519	0.01094521	0.0365618	1.11E-16	0	0.008023801	0.015812419	0.036757394	0.006151762	0	0	0	0.018785912	0.00784872	0	0	0	0	0	0	0	0.011951351	0.071660937	1	0.285193602	0	0.067796607	0.013703559	0	0	0	0.046512482	0.013085077	0	0	0	1.11E-16	0	0	0	0	0	0	0	0.014366368	0.052877261	0.036963418	0.979617552	0.29350949	0	0.051896024	0.020911293	0	0	0	0.029560574	0.01922349	0	0	0	0.057724705	0.026250212	6.14E-04	0	0	0	0	0	0.02780534	0.025099467	0.066249203	0.748883016	0.230116764	0.023157429	0.037637843	0.015135415	0	0	0	0	0.005018595	0	0	0	0.017481087	0	0.008391451	0	0	0	0	0	0	0.011686675	0.068311059	1	0.178046185	0	0.027093925	0	0	0	0	0	0	0	0	0	0.38586319	0.219592796	0.114190208	0.071268731	0.021168993	0.018189648	0.007809639	0.009067044	0.06180509	0.066650409	0.330275783	0.97062542	0.200514182	0	0	0.01767458	0.00259734	0.012087194	0.023234671	0.007495625	0.016839552	0	0	0	0.110731196	0.08242945	0.009080556	5.35E-04	0.011082999	0.005374548	0.006617901	1.11E-16	0.03849459	0.033297965	0.870151924	1	0.07714635	0	0.013930199	0.006117155	0	0	0.018419618	0.007468872	0	0	0	0
GLT8D1	Q68CQ7	0	0	0	0	0	0	0	0	0	0	0	0	0	0	0	0	0	0	0	0	0	0	0	0	0	0	0	0	0	0	0	0	0	0	0	0	0	0	0	0	0	0	0	0	0	0	0	0	0	NaN	0	0	0	0	0	0	0	0	0	0	0	0	0	0	0	0	0	0	0	0	0	0	0	0	0	0	0	0	0	0	0	0	0	0	0	0	0	0	0	0	0	0	0	0	0	0	1	0	0	0	0	0	0	0	0	0	0	0	0	0	0	0	0	0	0	0	0	0	0	0	0	0	0	0	0	0	0	0	0	0	0	0	0	0	0	0	0	0	0	0	0	0	0	0	0.415164098	1	0	0	0	0	0	0	0	0	0	0	0	0	0	0	0	0	0	0	0	0	0	0	0.354757977	0	0	0	0	0	0	0	0	0	0	0	0	0	0	0	0	0	0	0	0	0	0	0
GLTP	Q9NZD2	0	0	0	0	0	0	0	0	0	0	0	0	0	0	0	0	0	0	0	0	0	0	0	0	0	0	0	0	0	0	0	0	0	0	0	0	0	0	0	0	0	0	0	0	0	NaN	0	0	0	0	0	0	0	0	0	0	0	0	0	0	0	0	0	0	0	0	0	0	0	0	0	0	0	0	0	0	0	0	0	0	0	0	0	0	0	0	0	0	0	0	0	0	0	0.075894296	1	0.979535933	0	0	0	0	0	0	0	0	0	0	0	0	0	0	0	0	0	0	0	0	0	0	0	1	0	0	0	0	0	0	0	0	0	0	0	0	0	0	0	0	0	0	0	0	0	0	0	0	0	0	0	0	0	0	0	0	0	0	0	0	0	0	0	0	0	0	0	0	0	0	0	0	0	0	0	0	0	0	0	0	0	0	0	0	0	0	0	0	0	0	0	0	0	NaN	0	0
GLUD1	P00367	0.019688673	0.016102869	0.03694134	0.051675525	0.034382905	0.038318299	0.075199424	0	0.008059568	0.006721848	0.01272254	0.02495394	0.149752176	0.337503881	0.826645731	0.970591559	0.662209597	0.366527059	0.284851214	0.338731017	0.253245345	0.25910991	0.266772372	0.252888619	0.032241126	0.024076395	0.067839466	0.044961953	0.051288835	0.036490439	0.026631976	0.010425228	0	0.016007267	0.042018255	0.123161865	0.318012406	0.662295211	1	0.93477633	0.653191579	0.398047314	0.299534031	0.359763545	0.30013333	0.291985722	0.370750687	0.284665717	0.032491566	0.0139493	0.013448528	0.004881493	0.011702002	0.004468666	0	0	0.022959071	2.23E-04	0.02020963	0.133582932	0.30341994	0.91721492	0.608369223	0.28509033	0.124114921	0.152461333	0.140964168	0.137108913	0.12616191	0.155397364	0.11528625	0.062975519	0	0	0	0	0	0	0	0	0.001128451	0	0.007881046	0.127184033	0.464188181	1	0.815578879	0.431617452	0.188462004	0.137712583	0.116547097	0.075659444	0.078559803	0.099555164	0.152722009	0.190286734	0	0	0.00299673	0	0	0.011843019	0	0.006095047	0.012788632	0.01040643	0.02171099	0.061547069	0.345088116	1	0.518778943	0.214494967	0.052743417	0.041438857	0.050068083	0.05215473	0.05030388	0.063480286	0.069409952	0.091129179	1.88E-04	0	0	0	0	0	0	0	0.006229904	0	0.007674568	0.064144881	0.261702953	0.772867085	0.440020905	0.12422968	0.084620517	0.049876699	0.032700615	0.041059319	0.052364687	0.064157801	0.068918168	0.074703287	0.01388631	0.018625222	0.017522112	0.013447927	0.014350777	0.006606963	0.001560846	0.016229682	0.013427732	0.010194131	0.039884698	0.115004708	0.684902701	0.421090332	0.068100244	0.119927052	0.109022168	0.104276524	0.058885785	0.032629079	0.059589217	0.068085098	0.023811774	0.101886873	0.009098594	0.012365852	0.003450521	0.010846237	0.002047779	0.001930737	0	0.008449855	0.009064937	0.007619367	0.045443159	0.224087206	1	0.717777224	0.101373603	0.087498484	0.078201566	0.011525268	0.066461987	0.068323222	0.040117773	0.031749789	0.071060381	0.059870254
GLUL	P15104	0	0	0	0	0	0	0	0	0	0.692758737	0.201884637	0	0	0	0	0	0	0	0	0	0	0	0	0	0	0	0	0	0	0	0	0	0	1	0.982436651	0.150524553	0	0	0	0	0	0	0	0	0	0	0	0	0	0	0	0	0	0	0	0	0	0	0.243073156	0	0	0	0	0	0	0	0	0	0	0	0	0	0	0	0	0	0	0	0	0	0	1	0.876240388	0	0	0	0	0	0	0	0	0	0	0	0	0	0	0	0	0	0	0	0	0	0	0	0.31864413	0	0	0	0	0	0	0	0	0	0	0	0	0	0	0	0	0	0	0	0	0	0	1	0.924698572	0	0	0	0	0	0	0	0	0	0	0	0	0	0	0	0	0	0	0	0	0	0	0.901698158	0.944670334	0	0	0	0	0	0	0	0	0	0	0	0	0	0	0	0	0	0	0	0	0	0	1	0.48847963	0	0	0	0	0	0	0	0	0	0	0	0	0
GLYR1	Q49A26	1	0.511332882	0	0	0	0	0	0	0	0	0	0	0	0	0	0	0	0	0	0	0	0	0	0	0.641576455	0.696549391	0.481562923	0	0	0	0	0	0	0	0	0	0	0	0	0	0	0	0	0	0	0	0	0	0.186266798	0.590252928	0.096806	0	0	0	0	0	0	0	0	0	0	0	0	0	0	0	0	0	0	0	0	0	0	1	0.33339242	1.11E-16	0	0	0	0	0	0	0	0	0	0	0	0	0	0	0	0	0	0	0	0	0.791426895	0.945944742	0.592320886	0.281911536	0	0	0	0	0	0	0	0	0	0	0	0	0	0	0	0	0	0	0	0	0.506188882	0.839542015	1	0.134967366	0	0	0	0	0	0	0	0	0	0	0	0	0	0	0	0	0	0	0	0	0.996980244	0.715631078	0	0.021445388	0	0	0	0	0	0	0	0	0	0	0	0	0	0	0	0	0	0	0	0	1	0.843382127	0.608455318	0.133892927	0	0	0	0	0	0	0	0	0	0	0	0	0	0	0	0	0	0	0	0
GMFB	P60983	0	0	0	0	0	0	0	0	0	0	0	0	0	0	0	0	0	0	0.343853601	1	0.139167757	0	0	0	0	0	0	0	0	0	0	0	0	0	0	0	0	0	0	0	0	0	0.294915175	0.897213285	0.155010073	0.007864006	0	0	0	0	0	0	0	0	0	0	0	0	0	0	0	0	0	0	0	5.28E-04	0.284495366	0.880954313	0.205012015	0.014527658	0	0	0	0	0	0	0	0	0	0	0	0	0	0	0	0	0	0	0	0	0.230229698	1	0.132265073	0.026333524	0.002420709	0	0	0	0	0	0	0	0	0	0	0	0	0	0	0	0	0	0	0	0.259038791	0.855691235	0.105949845	0.009844477	1.11E-16	0	0	0	0	0	0	0	0	0	0	0	0	0	0	0	0	0	0	1.52E-04	0.340893393	1	0.13961003	0.016168004	1.62E-04	0	0	0	0	0	0	0	0	0	0	0	0	0	0	0	0	0	0	0.005319505	0.43516041	1	0.29087359	0.044285517	0.014845338	0	0	0	0	0	0	0	0	0	0	0	0	0	0	0	0	0	0	0.009032611	0.283731244	0.144289791	0.089244587	0.114314793	0.075698127	0.02149172
GMNN	O75496	0	0	0	0	0	0	0	0	0	0	1	0.067083686	0	0	0	0	0	0	0	0	0	0	0	0	0	0	0	0	0	0	0	0	0	0	0.867503561	0.912650893	0	0	1.11E-16	0	0	0	0	0	0	0	0	0	0	0	0	0	0	0	0	0	0	0.274576011	1	0.152866242	0	0	0	0	0	0	0	0	0	0	0	0	0	0	0	0	0	0	0	0	0	0.16002865	0.499245389	0	0	0	0	0	0	0	0	0	0	0	0	0	0	0	0	0	0	0	0	0	0	0	1	0	0	0	0	0	0	0	0	0	0	0	0	0	0	0	0	0	0	0	0	0	0	0	0.789267016	0	0	0	0	0	0	0	0	0	0	0	0	0	0	0	0	0	0	0	0	0.077507335	0.071318946	0.400570126	1	0.368293328	0	0.19882432	0	0	0	0	0	0	0.032532381	0	0	0	0	0	0	0	0	0.031731471	0.095511994	0.193978372	0.1875635	0.420257582	0.632909935	0.210199013	0.096133237	0.152541086	0	0	0	0	0	0	0	0	0	0
GMPPA	Q96IJ6	0	0	0	0	0	0	0	0.034457941	0.13846642	0	0	0	0	0	1	0	0	0	0	0	0	0	0	0	0	0.020685233	0	0	0	0	0	0.336620027	0.442319834	0.032998884	0	0	0	0	0	0	0	0	0	0	0.351177877	0	0	0	0	0	0	0	0	0	0	0.097245918	0.092819888	0.103641238	1	0.940628808	0.284445528	0.765771387	0.644825737	0.07021594	0	0	0	0	0	0	0	0	0	0	0	0	0	0	0	0.285108457	0.232542042	0	0.303261029	0.375442359	0.179722155	0.197309286	0.73543261	0	0	0	0	0	0	0	0	0	0	0	0	0	0	0	0	0.06560262	0.243753614	0.213587163	1	0.771063182	0.188440409	0.249526266	0.112169967	0.098848462	0	0	0	0	1.11E-16	0.021362674	0	0	0	0	0	0	0	0	0	0.173149638	0.123695965	0.081781491	0.546846809	0.422503111	0.081009229	0.130781461	0.024354221	0.031865426	0	0	0	0	0	0	0	0	0.085195665	0.030866531	0	0	0	0	0	0.267575387	0.223614928	0.052231564	1	0.240822275	0	0.63209647	0	0	0	0	0	0	0	0	0	0	0	0	0	0	0	0	0.06825392	0.309129542	0.136965264	0	0.41638035	0.232547766	0.185704281	0	0	0	0	0	0	0	0	0	0	0
GMPPB	Q9Y5P6	0	0	0	0	0	0	0	0.091920156	0	0	0	0	0	0	0.389979539	0.041466999	0	0.308907215	0.650918217	1	0.115633229	0	0	0	0	0	0	0	0	0	0	0.118568945	0.125908237	0	0	0	0	0	0.257030952	0.015120731	0.163052215	0.445418044	0.660656204	0.699142735	0.092970927	0	0	0	0	0	0	0	0	0	0	0.188556731	0.287090863	0.114334324	0.671220966	0.667043527	0.26882671	0.249736785	0.945875447	0.056760955	0	0	0.101498413	0.067844526	0	0	0	0	0	0	0	0	0	0	0	0.308888838	0.424545612	0	0.249906797	0.596354941	0.102044881	0.170158998	1	0.256695136	0	0.088213185	0.156958776	0.152769193	0	0	0	0	0	0	0	0	0	0	0	0.144740191	0.291797833	0.285274142	1	0.764932821	0.194799802	0.44168196	0.621023161	0.125517408	0	0	4.98E-04	0.047857363	0	0	0	0	0	0	0	0	0	0	0	0.192683286	0.248047581	0.009283198	0.491647801	0.971694954	0.1042049	0.488298884	0.675583716	0.203640943	0	0.066272388	0.090943189	0.143775703	0	0	0	0	0	0	0	0	0	0	0	0.191777328	0.243338531	0.129174214	1	0.581940987	0	0	0	0.040435348	0.014761291	0	0.157731436	0.055099781	0.019300744	0	0	0	0	0	0	0	0	0	0.008630125	0.504615325	0.144106622	0.208033474	0.726002409	0.298515799	0	0	0	0.008539723	0.067032793	0	0.190227586	0.049682141	0.011899112	0	0	0
GMPR	P36959	0	0	0	0	0	0	0	0	0	0	0.395375602	0.218370778	0.547071188	0	0	0	0	0	0	0	0	0	0	0	0	0	0	0	0	0	0	0	0	0	0	0.260570603	1	0	0	0	0	0	0	0	0	0	0	0	0	0	0	0	0	0	0	0	0	0.138608186	1	0.743142833	0.425335428	0	0	0	0	0	0	0	0	0	0	0	0	0	0	0	0	0	0	0	0	1.11E-16	0.66461447	0.779339334	0.620860224	0	0	0	0	0	0	0	0	0	0	0	0	0	0	0	0	0	0	0	0	0.281604513	1	0.761548104	0	0	0	0	0	0	0	0	0	0	0	0	0	0	0	0	0	0	0	0	0	0.108210592	0.796364776	0.478846757	0.210842996	0	0	0	0	0	0	0	0	0	0	0	0	0	0	0	0	0	0	0	0	0.220217864	0.593510524	0.485634064	0.153797842	0	0	0	0	0	0	0	0	0	0	0	0	0	0	0	0	0	0	0	0	0.172190673	1	0.735375457	0	0	0	0	0	0	0	0	0	0	0	0
GMPR2	Q9P2T1	0	0	0	0	0	0	0	0	0	0.093332124	0.339742668	0.170018433	0.600701059	0	0	0	0	0	1.11E-16	0	0	0	0	0	0	0	0	0	0	0	0	0	0	0.076235848	0.164229004	0.196694951	1	0.037529046	0	0	0	0	0	0	0	0	0	0	0	0	0	0	0	0	0	0	0	0.286244064	1	0.268665055	0.311745668	0	0	0	0	0	1.11E-16	0	0	0	0	0	0	0	0	0	0	0	0	0	0	0.228524712	0.546750532	0.534975004	0.499383531	0	0	0	0	0	0.011193494	0	0	0	0	0	0	0	0	0	0	0	0	0	0	0.541184128	1	0.347800279	0.120418698	0	0	0	0	0	0	0	0	0	0	0	0	0	0	0	0	0	0	0	0	0.31707337	0.761012932	0.382637209	0.097011229	0	0	0	0	0	0	0	0	0	0	0	0	0	0	0	0	0	0	0	0	0.58479609	0.841171414	0.291855284	0.181140705	0	0	0	0	0	0	0	0	0	0	0	0	0	0	0	0	0	0	0	0.165180275	1	0.837438264	0.632066502	0.255857047	0.085164799	0	0	0	0	0	0	0	0	0	0
GMPS	P49915	0.010324845	0.008340095	0.013771375	0.007658016	0	0.004579086	9.71E-04	0	0.002125121	0.009675729	0.010153691	0.013053163	0.009904568	0	0.304380344	1	0.194524976	0.024731556	0.001959736	0	0	0	0	0	0.005972151	0.010393941	0.004779399	0.009471612	0.001042479	8.14E-04	0.001367354	0.001609758	0.005567277	0.013155855	0.020471095	0.02682914	0.010466839	0.022129384	0.459787972	0.952837626	0.177029257	0.019158282	0.002085312	4.12E-04	0	0	0	0	0.004536693	0.004300499	1.73E-05	0	0	0	0	0	0	0	0	0	0	0	0.17333472	1	0.148369546	0.041923607	0.003677344	0.003626089	0	8.62E-04	0	0	0.001413993	0	0.027934237	0	0	0	0	0	0	0	0	0	0	1.22E-04	0.154490195	0.961333804	0.347230689	0.025743453	0.004114062	2.15E-04	2.48E-04	3.36E-04	0	0	0.008667067	0.005896585	0.003081492	3.32E-04	0	0	0	0	0	0	0	0	0	0.003145674	0.163548123	0.99628722	0.287143398	0.038205828	0.008502438	0.003915285	5.16E-04	2.21E-04	8.19E-04	6.70E-04	0.006630507	0.005110282	0.001783919	2.23E-04	0	0	0	0	0	0	0	0	0	3.05E-04	0.19250205	1	0.383131707	0.045435675	0.004873988	0.003426291	0.001805735	0.002007866	4.09E-04	4.52E-04	0.018932623	0.01338541	0.004128531	0	2.81E-04	0	0	0	0	0	1.13E-04	0	7.89E-04	0.001545985	0.091062436	1	0.335763511	0.093136627	0.046706112	0.014892584	0.007877043	0.004315279	0.010120876	0.006332092	0.005675621	0.007471471	4.99E-07	0	0	0	0	0	0	0	1.17E-04	0	7.82E-05	0.033326511	0.232684773	0.408320991	0.237809664	0.033142257	0.117210785	0.076001386	0.054086953	0.014632419	0.023662991	0.020009991
GNA11	P29992	0.953344032	0.483999622	0.497286072	0.297446547	0.395950347	0.243875962	0.028248454	1.11E-16	0	0	0	0	0	0	0	0	0.010261009	0	0	0	0	0	0	0	1	0.693255298	0.369755038	0.343394534	0.316986832	0.24430075	0.036461037	0	0	0	0	0	0	0	0	0	0.125029499	0	0	0	0	0	0	0	0.545770865	0.535466159	0.243990196	0	0	0	0	0	0	0	0	0	0	0	0	0	0.314651036	0.182563444	0.035651605	0	0	0	0	0	0.596950266	1	0.200744845	0	0	0	0	0	0	0	0	0	0	0	0	0	0.375198351	0	0	0	0	0	0	0	0.658742869	0.625623558	0.431625193	1.11E-16	0	0	0	0	0	0	0	0	0	0	0	0	0.699845653	0.529821896	0	0	0	0	0	0	0.618486818	0.355637057	0.248682727	0.033893467	0.067097452	0	0	0	0	0	0	0	0	0	0	0	1	0.476889059	0	0	0	0	0	0	0.953364464	1	0.319564176	0	0	0	0	0	0	0	0	0	0	0	0	0	0.178041188	0.513170498	0.141582854	0	0	0	0	0	0.617277299	0.750419061	0.077526341	0.035799808	0	0	0	0	0	0	0	0	0	0	0	0	0.254130747	0	0.21539751	0	0	0	0	0
GNA12	Q03113	0	0	0	0	0	0	0	0	0	0	0	0	0	0	0	0	0	0	0	0	0	0	0	0	0	0	0	0	0	0	0	0	0	0	0	0	0	0	0	0	0	0	0	0	0	0	0	0	0	0	0	0	0	0	0	0	0	0	0	0	0	0	0	0	0	0	0	0	0	0	0	0	0	0	0	0	0	0	0	0	0	0	0	0	0	0	0	0	0	0	0	0	0	0	0	0	NaN	0	0	0	0	0	0	0	0	0	0	0	0	0	0	0	0	0	0	0	0	0	0	0	0	0	0	0	0	0	0	0	0	0	0	0	0	0	0	0	0	0	0	0	0	0	0	0	0	0	0	0	0	0	0	0	0	0	0	0	0	0	0	0	0	0	0	0	0	0	0	0	0	0	0	0	0	0	0	0	0	0	0	0	0	0	0	0	0	0	0	0	0	0	0	0
GNA13	Q14344	1	0.426300405	0.393722279	0	0	0	0	0	0	0	0	0	0	0	0	0	0	0	0	0	0	0	0	0	0.348963088	0.444004906	0	0	0	0	0	0	0	0	0	0	0	0	0	0	0	0	0	0	0	0	0	0	0.042529153	0.02677844	0	0	0	0	0	0	0	0	0	0	0	0	0	0	0	0	0	0	0	0	0	0	1	0	0	0	0	0	0	0	0	0	0	0	0	0	0	0	0	0	0	0	0	0	0	0	0.651830986	1	0	0	0	0	0	0	0	0	0	0	0	0	0	0	0	0	0	0	0	0	0	0	0.651764706	0.452692626	0	0	0	0	0	0	0	0	0	0	0	0	0	0	0	0	0	0	0	0	0	0	0.914806213	1	0	0	0	0	0	0	0	0	0	0	0	0	0	0	0	0	0.657824407	0.908387503	0	0	0	0	0.722244915	0.026106644	0	0	0	0	0	0	0	0	0	0	0	0	0	0	0	0	0	0	0	0	0	0
GNAI1	P63096	0.975892896	1	0	0	0.371134612	0	0	0	0	0	0	0	0	0	0	0	0	0	0	0	0	0	0	0	0.922799868	0.760363902	0	0	0	0	0	0	0	0	0	0	0	0	0	0	0	0	0	0	0	0	0	0	0	NaN	0	0	0	0	0	0	0	0	0	0	0	0	0	0	0	0	0	0	0	0	0	0	0	0	0	0	0	0	0	0	0	0	0	0	0	0	0	0	0	0	0	0	0	0	0	0	NaN	0	0	0	0	0	0	0	0	0	0	0	0	0	0	0	0	0	0	0	0	0	0	0	0	0	0	0	0	0	0	0	0	0	0	0	0	0	0	0	0	0	0	0	0	0	0	0	1	0.616997416	0.098810278	0.109789198	0	0	0	0	0	0	0	0	0	0	0	0	0	0	0	0	0	0	0	0	0.591073838	0.625367725	1.11E-16	0	0	0	0	0	0	0	0	0	0	0	0	0	0	0	0	0	0	0	0	0
GNAI2	P04899	0.639094389	0.585544252	0.317207862	0.277923817	0.187795031	0.161322112	0.135811422	0.099256016	0.062449593	0.100576175	0.050489133	0.033452566	0	0	0	0.023927893	0.084878362	0	0	0	0	0	0.105763845	0.139911354	1	0.785520545	0.565695373	0.403989764	0.312154998	0.245180139	0.193168639	0.123688266	0.096164797	0.091874278	0.035702416	0	0	0	0.100218245	0.01869188	0.073796458	0	0	0	0	0	0	0.049768623	1	0.675957331	0.468745708	0.253628225	0.101450872	0.15143766	0.016184007	0	0	0.032004791	0	0	0	0	0.188220129	0.04838261	0	0	0	0	0.026916178	0	0	0.060352947	0.631903423	0.217556866	0.370898486	0.14937405	0.114292666	0.177929961	0.107509243	0	0	0	0.019570142	0.023413617	0	0	0.2758469	0.144263824	0.14109172	0.033447227	0	0	0	0	0.060304146	0.056741628	0.859873708	1	0.72490425	0.395921526	0.139894428	0.131814097	0.085689515	0	0.091939753	0.052724553	0.043307322	0	0	0	0.173766683	0.099314413	0.146183439	0	0	0	0.016553824	0	0.226358632	0.161832297	0.943856428	0.850800783	0.594688384	0.199519833	0.139405886	0.268838534	0	0	0	0	0.010567244	0.029010873	0	0	0.18931473	0.104044741	0.200907913	0.049956148	0	0	0	0	0.219239875	0.164445609	0.899214277	1	0.443627354	0.207616565	0.082373843	0.068724721	0.031815875	0.039209698	0	0.014491366	0	0	0	0	0	0.014131779	0.061041709	0.002702982	0.006924334	0	0	0	0	0.053485312	0.575484455	0.525040947	0.129581066	0.123118624	0.064500837	0.023992573	0.011230264	0.022180456	0	0	0	0	0	0	0	0.012001604	0.009681001	0	0.010569333	0	0	0	0.342325041	0.034427694
GNAI3	P08754	0.86425059	0.679392698	0.386861361	0.450904561	0.187949183	0.106463668	0.074363807	0	0	0.151427602	0	0	0	0	0	0	0	0	0	0	0	0	0	0	1	0.708707788	0.344926761	0.318024704	0.326339885	0.269079265	0.09732349	0	0	0	0	0	0	0	0	0	0	0	0	0	0	0	0	0	0.226098443	0.251492362	0.187219479	0	0	0	0	0	0	0	0	0	0	0	0	0	0	0	0	0	0	0	0	0	0.788842688	1	0	0	0	0	0	0	0	0	0	0	0	0	0	0	0	0	0	0	0	0	0	0	0.56811837	1	1.11E-16	0	0	0	0	0	0	0	0	0	0	0	0	0	0	0	0	0	0	0	0	0	0.248836776	0.580867299	0.415503443	0	0	0	0	0	0	0	0	0	0	0	0	0	0	0	0	0	0	0	0	0	0.875458602	1	0.54255495	0.337894563	0.199071228	0	0	0	0.02844158	0	0	0	0	0	0	0	0	0	0	0	0	0	0	0	0.955808957	0.741926954	0.527681375	0.329003471	0	1.11E-16	0	0	0	0	0	0	0	0	0	0	0	0	0	0	0	0	0	0
GNAQ	P50148	0	0	0	0	0	0	0	0	0	0	0	0	0	0	0	0	0	0	0	0	0	0	0	0	NaN	0	0	0	0	0	0	0	0	0	0	0	0	0	0	0	0	0	0	0	0	0	0	0	0	0	0	0	0	0	0	0	0	0	0	0	0	0	0	0	0	0	0	0	0	0	0	0	0	0	0	0	0	0	0	0	0	0	0	0	0	0	0	0	0	0	0	0	0	0	0	0	NaN	0	0	0	0	0	0	0	0	0	0	0	0	0	0	0	0	0	0	0	0	0	0	0	0	0	0	0	0	0	0	0	0	0	0	0	0	0	0	0	0	0	0	0	0	0	0	0	NaN	0	0	0	0	0	0	0	0	0	0	0	0	0	0	0	0	0	0	0	0	0	0	0	0	0	0	0	0	0	0	0	0	0	0	0	0	0	0	0	0	0	0	0	0	0	0	0
GNAS	O95467	0.344645738	0.409666212	0.205279811	0	0	0	0	0	0	0	0	0	0	0	0	0	0	0	0	0	0	0	0	0	1	0.365988336	0.224159325	0	0	0	0	0	0	0	0	0	0	0	0	0	0	0	0	0	0	0	0	0	0.832332332	0	0	0	0	0	0	0	0	0	0	0	0	0	0	0	0	0	0	0	0	0	0	0	0.938827717	1	0.469469469	0	0	0	0	0	0	0	0	0	0	0	0	0	0	0	0	0	0	0	0	0	0.155180385	0	0.468315163	0	0	0	0	0	0	0	0	0	0	0	0	0	0.443408749	0	0	0	0	0	0	0	0.134420068	1	0	0	0	0	0	0	0	0	0	0	0	0	0	0	0.298891888	0	0	0	0	0	0	0	0.785507824	0.905113127	0.515289545	0.33991827	0	0	0	0	0	0	0	0.138044453	0	0	0	0	0	0	0	0	0	0	0	0	1	0.779128875	0.757201236	0.547592943	0	0	0	0	0	0	0	0	0	0	0	0	0.19083026	0	0	0	0	0	0	0
GNB1	P62873	0.917063631	0.709722707	0.498040202	0.285314907	0.227076858	0.239002004	0.150080745	0.181896013	0.057252063	0.202260868	0.027331672	0.02445081	0	0	0	0	0	0	0	0.001168575	0	0	0	0.096947098	0.919417011	1	0.499500921	0.406948153	0.270066625	0.449633603	0.165714494	0.166810034	0.094597775	0.006869436	0.01705795	0	0	0	0	0	0	0.1632191	0.332126888	0.349128032	0.151955334	0	0	0.01806828	0.334272642	0.344742975	0.15543391	0.085321205	0.074739822	0.079669038	0.024878826	0.031843184	0.009184431	0	0	0	0	0	0	0	0	0	0	0	0	0	0	0.122964546	1	0.678773802	0.218623051	0.10668567	0.067333535	0.070130156	0.011509435	0.00818635	0.023111108	0.014879885	0.008643011	0	0	0	0	0	0	0.07687015	0.180617101	0.061404878	0.017857811	0	0.038352015	0.32203459	0.830150757	1	0.526537771	0.172588499	0.186980045	0.189134085	0.019523706	0.0474921	0.066605472	0.044476445	0	0	0	0	0	0	0	0	0	0	0	0	0.055826742	0.086797996	0.673439025	0.750643226	0.336943874	0.164275185	0.099090953	0.106201417	0.044642796	0.029619968	0	0.017553079	0	0	0	0	0	0	0	0.005405147	0	0	0.020189112	0	0.069275628	0.145016789	0.764870407	0.621924696	0.880609383	0.356197558	0.640363479	0.298864781	0	0.145154753	0.093289407	0.122492506	0	0	0	0	0	0	0	0	0.131551386	0	0	0	0	0	1	0.735627179	0.345332921	0.230767687	0.238883561	0.14007857	0.044938263	0.067447021	0.081381444	0	0	0	0	0	0	0	0	0	0	0	0	0	0	0
GNB1L	Q9BYB4	0	0	0	0	0	0	0	0	0	0	0	0	0	0	0	0	0	0	0	0.414283258	0	0	0	0	0	0	0	0	0	0	0	0	0	0	0	0	0	0	0	0	0	0	0	1	0.03924834	0.023148248	0	0	0	0	0	0	0	0	0	0	0	0	0	0	0	0	0	0	0	0	0	0	0.755331766	0	0.923409833	0	0	0	0	0	0	0	0	0	0	0	0	0	0	0	0	0	0	0	0	0.128336905	0.621085704	1	0.862424835	0.015272258	0	0	0	0	0	0	0	0	0	0	0	0	0	0	0	0	0	0	0	0.174492031	0.429754285	0.707397225	0.622589029	0	0	0	0	0	0	0	0	0	0	0	0	0	0	0	0	0	0	0	0	0.223946475	0.45033077	1	0.793912969	0.154001461	0	0	0	0	0	0	0	0	0	0	0	0	0	0	0	0	0	0	0	0.535820411	0.316576465	1	0.752382135	0.272474971	0	0	0	0	0	0	0	0	0	0	0	0	0	0	0	0	0	0	0	0.191875305	0.411662346	0.135471057	0.584366414	0.421637552
GNB2	P62879	0.814460296	0.668388755	0.371020403	0.497252963	0.621971048	0.330398353	0.242840659	0.172696161	0	0	0	0	0	0	0	0	0	0	0	0	0	0	0	0	0.849535823	1	0.536019616	0.363585702	0.275923109	0.392708224	0.225735603	0.095451327	0.09116359	0.013872863	0	0	0	0	0	0	0	0.488736494	0.481629602	0.128061733	0	0	0	0	0.319294843	0.128805769	0.134186082	0.04923598	0.042972959	0.034294911	0	0	0	0	0	0	0	0	0	0	0	0	0	0	0	0	0	0	1	0.141595477	0.124227917	0.041329824	0.030913109	0.025548081	0	0	0	0	0	0	0	0	0	0	0	0.193717261	0.263198963	0	0	0	0	0	1	0.788134276	0.452197788	0.019012096	0.132113347	0.158818349	0.046649571	0	0	0	0	0	0	0	0	0	0	0	0	0	0	0	0	0	0.634418629	0.65666848	0.215686275	0.023441345	0.10558966	3.24E-04	0	0	0	0	0	0	0	0	0	0	0	0	0	0	0	0	0	0	1	0.803056791	0.39192714	0.772672064	0.104685938	0.095576493	0	0.254807597	0	0	0	0	0	0	0	0	0	0	0	0	0	0	0.026713073	0	0.893743056	0.541879552	0.275186868	0.274290857	0.228335451	0.187726243	0.026484093	0.01460697	0	0	0	0	0	0	0	0	0	0	0	0	0	0	0	0
GNB5	O14775	0	0	0	0	0	0	0	0	0	0	0	0	0	0	0	0	0	0	NaN	0	0	0	0	0	0	0	0	0	0	0	0	0	0	0	0	0	0	0	0	0	0	0	0	0	0	0	0	0	0	0	0	0	0	0	0	0	0	0	0	0	0	0	0	0	0	0	1	0	0	0	0	0	0	0	0	0	0	0	0	0	0	0	0	0	0	0	0	0	0	0	0.484381657	0	0	0	0	0	0	0	0	0	0	0	0	0	0	0	0	0	0	0	0	0	0	0	1	0.572229856	0	0	0	0	0	0	0	0	0	0	0	0	0	0	0	0	0	0	0	0	0	0	0	0.231135538	0	0	0	0	0	0	0	0	0	0	0	0	0	0	0	0	0	0	0	0	0	0	0	0	0	0	0	0	0	0	0	0	0	0	0	0	0	0	0	0	0	0	0	0	0	0	0	NaN	0	0	0	0
GNE	Q9Y223	0	0	0	0	0	0	0	0.009185938	1	0.433496847	0	0	0	0	0	0	0	0	0	0	0	0	0	0	0	0	0	0	0	0	0	0	0.508946508	0.346180799	0	0.261142256	0.10793039	0	0	0	0	0	0	0	0	0	0	0	0	0	0	0	0	0	0	0.023369812	1	0.473686236	0	0.016164561	0	0	0	0	0	0	0	0	0	0	0	0	0	0	0	0	0	0	0	0.015901476	0.310299551	0.206710537	0	0.447714433	0.635913808	0	0	0	0	0	0	0	0	0	0	0	0	0	0	0	0	0	0	0.030592702	1	0.402926041	0	0.028173764	0	0	0	0	0	0	0	0	0	0	0	0	0	0	0	0	0	0	0	0.024747281	0.470456476	0.209673256	0	0.148708512	0.193157027	0	0	0	0	0	0	0	0	0	0	0	0	0	0	0	0	0	0	0.046930041	1	0.180479481	0	0.491645524	0.205687478	0	0	0	0	0	0	0	0	0	0	0	0	0	0	0	0	0	0	0.141962966	0.388777351	0.051768021	0.085149273	0.32301258	0.0067072	0	0	0	0	0	0	0	0	0	0	0
GNG10	P50151	0.859255575	0.343524238	0.434457125	0	0	0	0	0	0	0	0	0	0	0	0	0	0	0	0	0	0	0	0	0	1	0.659564444	0	0	0	0	0	0	0	0	0	0	0	0	0	0	0	0	0	0	0	0	0	0	1	0.328876794	0.20251617	0	0	0	0	0	0	0	0	0	0	0	0	0	0	0	0	0	0	0.694194668	0	0	0	0	0	1.11E-16	0	0	0	0	0	0	0	0	0	0	0	0	0	0	0	0	0	0.373205553	0	0	1	0.592915675	0	0.015835993	0	0	0	0	0	0	0	0	0	0	0	0	0	0	0	0	0	0	0	0	0.209133296	0.327153542	0.20571242	0	0	0	0	0	0	0	0	0	0	0	0	0	0	0	0	0	0	0.208422465	0.898040104	0	0	0.160752806	0.038728017	0	0	0	0	0	0	0	0	0	0	0	0	0	0	0	0	0	0	0.06808709	1	0	0.295455376	0.103158934	0.128121458	0.029532741	0	0	0	0	0	0	0	0	0	0	0	0	0	0	0	0	0	0.309760155	0	0
GNG12	Q9UBI6	1	0.445511369	0	0	0	0	0	0	0	0	0	0	0	0	0	0	0	0	0	0	0	0	0	0	0	0	0	0	0	0	0	0	0	0	0	0	0	0	0	0	0	0	0	0	0	0	0	0	0	0	0	0	0	0	0	0	0	0	0	0	0	0	0	0	0	0	0	0	0	0	0	0	0	0	0	0	0	0	0	0	0	0	0	0	0	0	0	0	0	0	0	0	0	0	0	0	0	0	0	0	0	0	0	0	0	0	0	0	0	0	0	0	0	0	0	0	0	0	0	0	0	0	0	0	0	0	0	0	0	0	0	0	0	0	0	0	0	0	0	0	0	0	0	0	0	0	0	0	0	0	0	0	0	0	0	0	0	0	0	0	0	0	0	0	0	0	0	0	1	0.275999387	0	0	0	0	0	0	0	0	0	0	0	0	0	0	0	0	0	0	0	0	0	0
GNG5	P63218	0.367738542	0.277109745	0.147342075	0	0	0	0	0	0	0	0	0	0	0	0	0	0	0	0	0	0	0	0	0	0.501931552	1	0.190416599	0	0.100482435	0	0	0	0	0	0	0	0	0	0	0	0	0	0.103152148	0.051910695	0.059366668	0	0	0.177267534	1	0.772670766	1.11E-16	0	0	0	0	0	0	0	0	0	0	0	0	0	0	0	0	0	0	0	0.289184558	0	0	0	0.139199677	0	0	0	0	0	0	0	0	0	0	0	0	0	0	0	0	0	0	0.15515909	0.799516178	0.819205053	0.684583862	0.827823184	0.549779348	0	0	0	0	0	0	0	0	0	0	0	0	0	0	0	0	0	0	0	0.396834914	0.805110173	1	0.662048693	0.39287157	0	0	0	0	0	0	0	0	0	0	0	0	0	0	0	0	0	0	0	0.603208276	0.533849754	0.716562374	0.79163518	0.530029757	0.142079508	0	0	0	0	0	0	0	0	0	0	0	0	0	0	0	0	0	0	0.034969627	0.134509995	1	0.262086773	0.423891466	0	0.018867901	0	0	0	0	0	0	0	0	0	0	0	0	0	0	0	0	0.079587843	0.094008019	0.10442245
GNL1	P36915	0	0	0	0	0	0	0	0	0	0	0	0	0	0	0	0	0	0	0	0	0	0	0	0	0	0	0	0	0	0	0	0	0	0	0	0	0	1	0.228160594	0	0	0	0	0	0	0	0	0	0	0	0	0	0	0	0	0	0	0	0	0	0.095364939	1	0	0	0	0	0	0	0	0	0	0	0	0	0	0	0	0	0	0	0	0	0	0	0.076584333	0.879997847	0.05588441	0	0	0	0	0	0	0	0	0	0	0	0	0	0	0	0	0	0	0	0	0	0.192811108	0.962483626	1.11E-16	0	0	0	0	0	0	0	0	0	0	0	0	0	0	0	0	0	0	0	0	0	0.076279801	1	0.034655489	0	0	0	0	0	0	0	0	0	0	0	0	0	0	0	0	0	0	0	0	0	0	0	0	0	0	0	0	0	0	0	0	0	0	0	0	0	0	0	0	0	0	0	0	0	1	0	0	0	0	0	0	0	0	0	0	0
GNL2	Q13823	0.750822305	1	0.594635353	0.167199925	0	0.008107904	0	0	0	0	0	0	0	0	0	0	0	0	0	0	0	0	0	0	0.637931175	0.797297297	0.451827412	0	0	0	0	0	0	0	0	0	0	0	0	0	0	0	0	0	0	0	0	0	0.234317939	0.756008968	0.408394443	1.11E-16	0	0	0	0	0	0	0	0	0	0	0	0	0	0	0	0	0	0	0	0	0.726715554	1	0.540244177	0.061220494	0	0	0	0	0	0	0	0	0	0	0	0	0	0	0	0	0	0	0	0	0.518390354	1	0.746809136	0.164738751	0.019992158	1.11E-16	0	0	0	0	0	0	0	0	0	0	0	0	0	0	0	0	0	0	0.500588178	0.731683168	0.764532889	0.151377316	0.015744535	0	0	0	0	0	0	0	0	0	0	0	0	0	0	0	0	0	0	0	0.482515178	0.784475909	0.430057795	0.190912316	1.11E-16	0	0	0	0	0	0	0	0	0	0	0	0	0	0	0	0	0	0	0	0.567680596	1	0.415516567	0.236540122	0.087846011	0	0	0	0	0	0	0	0	0	0	0	0	0	0	0	0	0	0	0
GNL3	Q9BVP2	0.512744496	1	0.65643421	0.22705041	0.07035842	0.01138863	0	0.009113045	0	0	0	0	0	0	0	0	0	0	0	0	0	0	0	0	0.543862331	0.627457282	0.552774479	0.223903775	0.072245406	0.011686116	0.008742618	0.001958183	0	0	0	0	0	0	0	0	0	0	0	0	0	0	0	0	0.438718851	0.750016801	0.456351416	0.201520925	0.02429701	0	0	0	0	0	0	0	0	0	0	0	0	0	0	0	0	0	0	0	0.472220725	1	0.423947419	0.141793105	0	0	0	0	0	0	0	0	0	0	0	0	0	0	0	0	0	0	0	0	0.595700273	1	0.778621305	0.222293771	0.095868319	0.017621801	0	0	0	0	0	0	0	0	0	0	0	0	0	0	0	0	0	0	0.672191955	0.664142677	0.600784028	0.22032617	0.087112964	0.010099726	0	0	0	0	0	0	0	0	0	0	0	0	0	0	0	0	0	0	0.887311201	1	0.374363054	0.214742144	0.067988047	0.020162127	0.006690628	0	0	0	0	0	0	0	0	0	0	0	0	0	0	0	0	0	0.631354444	0.590112815	0.476130725	0.139693875	0.086119993	0.008480831	0.007577251	0	0	0	0	0	0	0	0	0	0	0	0	0	0	0	0	0
GNL3L	Q9NVN8	1	0.509409827	0.394956908	0.074750963	0	0	0	0	0	0	0	0	0	0	0	0	0	0	0	0	0	0	0	0	0.580019507	0.495690827	0.447882189	0	0.020386626	0	0	0	0	0	0	0	0	0	0	0	0	0	0	0	0	0	0	0	0.19588401	0.573813175	0.151407069	0	0	0	0	0	0	0	0	0	0	0	0	0	0	0	0	0	0	0	0	0	0.834968078	1	0	0	0	0	0	0	0	0	0	0	0	0	0	0	0	0	0	0	0	0	0	0	0.636508569	0.571086944	0.617035814	1.11E-16	0	0	0	0	0	0	0	0	0	0	0	0	0	0	0	0	0	0	0	0	0.621476969	0.334737801	1	0.055457496	0	0	0	0	0	0	0	0	0	0	0	0	0	0	0	0	0	0	0	0	0.516937999	0.890050674	0.356470015	1.11E-16	0	0	0	0	0	0	0	0	0	0	0	0	0	0	0	0	0	0	0	0	0.856734267	1	0.756836858	0.211649862	0.055793324	0	0	0	0	0	0	0	0	0	0	0	0	0	0	0	0	0	0	0
GNPAT	O15228	0.034141767	0	0	0	0	0	0	0	0	0	0	0	0	0	0	0	0	0	0	0	0	0	0	0	0	0	1	0	0	0	0	0	0	0	0	0	0	0	0	0	0	0	0	0	0	0	0	0	0	1	0	0	0	0	0	0	0	0	0	0	0	0	0	0	0	0	0	0	0	0	0	0	0	0	0	0	0	0	0	0	0	0	0	0	0	0	0	0	0	0	0	0	0	0	0	0	0	0.842569714	0	0	0	0	0	0	0	0	0	0	0	0	0	0	0	0	0	0	0	0	0	0	1	0	0	0	0	0	0	0	0	0	0	0	0	0	0	0	0	0	0	0	0	0	0	0	0.45281583	0.258400656	0	0	0	0	0	0	0	0	0	0	0	0	0	0	0	0	0	0	0	0	0	0	1	0	0	0	0	0	0	0	0	0	0	0	0	0	0	0	0	0	0	0	0	0	0	0
GNPDA1	P46926	0	0	0	0	0	0	0	0	0	0.189560193	1	0.999894488	0.033543408	0	0	0	0	0	0.012505315	0	0	0	0	0	0	0	0	0	0	0	0	0	0.018537452	0.118444918	0.900248692	0.719822697	0.044612701	0	0	0	0	0	0.013914959	0	0	0	0	0	0	0	0	0	0	0	0	0	0.037104398	0.127232719	0.842462837	0.758875391	0.064395755	0	0	0	0	0	0.010738815	0	0	0	0	0	0	0	0	0	0	0	0	0	0.031316578	0.192296034	0.815769088	1	0.080132199	0	0	0	0	0	0.019364411	0	0	0	0	0	0	0	0	0	0	0	0	0	0.046233639	0.202340238	0.744403626	0.87115771	0.072774037	0	0	0	0	0.007381877	0.050696831	0	0	0	0	0	0	0	0	0	0	0	0	0	0.048339943	0.213888016	0.872967489	1	0.081168624	0	0	0	0	0.020177009	0.041060458	0	0	0	0	0	0	0	0	0	0	0	0	1.11E-16	0.111667246	0.361733481	0.820781972	0.834077569	0.163350716	0	0	0	0	0.023865694	0.064136947	0.009815771	0.003345312	0	0	0	0	0	0	0	0	0	0	0.00175753	0.098099119	0.288091837	1	0.431803029	0.028517206	0	0	0	0	0	0.029992764	0.003118236	0.001798896	0	0	0
GNPDA2	Q8TDQ7	0	0	0	0	0	0	0	0	0	0	0.97279342	1	0	0	0	0	0	0	0	0	0	0	0	0	0	0	0	0	0	0	0	0	0	0	0.487363352	0.692713276	0	0	0	0	0	0	0	0	0	0	0	0	0	0	0	0	0	0	0	0	0	0.165346324	0.693365179	1	0	0	0	0	0	0	0	0	0	0	0	0	0	0	0	0	0	0	0	0	0	0.167695352	0.345086354	0.493847597	0	0	0	0	0	0	0	0	0	0	0	0	0	0	0	0	0	0	0	0	5.20E-04	0.174921954	0.23457306	0.391075277	0	0	0	0	0	0	0	0	0	0	0	0	0	0	0	0	0	0	0	0	0	0.285419893	0.361741353	1	0	0	0	0	0	0	0	0	0	0	0	0	0	0	0	0	0	0	0	0	0.076596892	0.307772096	0.686036363	0.720489657	0.094792252	0	0	0	0	0	0	0.063418735	0.008535644	0	0	0	0	0	0	0	0	0	0	0	0.130908808	0.17998419	1	0.399534835	0	0	0	0	0	0	0	0	0	0	0	0
GNPNAT1	Q96EK6	0	0	0	0	0	0	0.039737416	0	0	0	0	0	0	0	0	0	0	0.537367545	1	0.212159835	0	0	0	0	0	0	0	0	0	0	0	0	0	0	0	0	0	0	0	0	1.11E-16	0.408109314	0.704845532	0.312349023	0.020229171	0	0	0	0	0	0	0	0	0	0	0	0	0	0	0	0	0	0	0	0.040263652	0.550119446	0.76153235	0.21690718	0.009831304	0	0	0	0	0	0	0	0	0	0	0	0	0	0	0	0	0	0	0	0.007091905	0.326398329	1	0.192693607	0	0	0	0	0	0	0	0	0	0	0	0	0	0	0	0	0	0	0	0	0	0.43021252	0.765667632	0.147065864	0.013661458	0	0	0	0	0	0	0	0	0	0	0	0	0	0	0	0	0	0	0	0.016166108	0.57829095	1	0.257563389	0.015778776	0	0	0	0	0	0	0	0	0	0	0	0	0	0	0	0	0	0	0	0.005948617	0.361312377	1	0.176898424	0.112854239	0.022826668	0.013278613	0	0	0	0	0	0	0	0	0	0	0	0	0	0	0	0	1.11E-16	0.073404924	0.158259009	0.315256461	0.121105057	0.098207922	0.049315509	0.007651704	0.002683671
GNS	P15586	0	0	0	0	0	0	0	0	0	0	0	0	0	0.90204552	0.88468157	0	0	0	0	0	0	0	0	0	0	0	0	0	0	0	0	0	0	0	0	0	0	1	0.614878491	0.011212595	0	0	0	0	0	0	0	0	0	0	0	0	0	0	0	0	0	0	0	0	0	0.928261613	0.22845917	1.11E-16	0	0	0	0	0	0	0	0	0	0	0	0	0	0	0	0	0	0	0	0	0	1	0.597911861	0.214806803	0	0	0	0	0	0	0	0	0	0	0	0	0	0	0	0	0	0	0	0	0	1	0.858840684	0	0	0	0	0	0	0	0	0	0	0	0	0	0	0	0	0	0	0	0	0	0	0.851142225	0.695338591	0.376393484	0	0	0	0	0	0	0	0	0	0	0	0	0	0	0	0	0	0	0	0	0	0	0.123928617	0.053737047	0.087749456	0.085606691	0.06178841	0	0	0	0	0	0	0	0	0	0	0	0	0	0	0	0	0	0	0	1	0.01022611	0.213061277	0	0.075428553	0	0	0	0	0
GOLGA1	Q92805	0	0	0	0	0	0	0	0	0	0	0	0	0	0	0	0	0	0	0	0	0	0	0	0	0	0	0	0	0	0	0	0	0	0	0	0	0	0	0	0	0	0	0	0	0	0	0	0	0	0	0	0	0	0	0	0	0	0	0	0	0	0	0	0	0	0	0	0	0	0	0	0	0	0	0	0	0	0	0	0	0	0	0	0	0	0	0	0	0	0	0	0	0	0	0	0	0	0	0	0	0	0	0	0	0	0	0	0	0	0	0	0	0	0	0	0	0	0	0	0	0	0	0	0	0	0	0	0	0	0	0	0	0	0	0	0	0	0	0	0	0	0	0	0	0	0	0	0	0	0	0	0	0.207608875	0.16152618	0	0.550547817	1	0	0	0	0	0	0	0	0	0	0	0	0	0	0	0	0	0	0	0	0	0	0	0	0	0	0	0	0	0	0	0	0	0	0	0
GOLGA2	Q08379	0	0	0.102901163	0.66604827	0	0.563818509	0.685748613	0	1	0.431198982	0	0	0	0	0	0	0	0	0	0	0	0	0	0	0	0	0	0.452595498	0.493109297	0.324128061	0	0.381780275	0.952365808	0.094596982	0	0	0	0	0	0	0	0	0	0	0	0	0	0	0.232198328	0.581278023	0	0	0.066079328	0	0.264077786	1	0.085271376	0	0	0	0	0	0	0	0	0	0	0	0	0	0	0	0	0.828289557	0.294632364	0.615784786	0	0.245095324	0.28765616	0.647147765	0.668779988	0	0	0	0	0	0	0	0	0	0	0	0	0	0	0	0	0.291656243	0.014134354	0.28975057	0	0.675520565	0.474409536	0.911191229	1	0.816422633	0.711426679	0	0	0	0	0	0	0	0	0	0	0	0	0	0	0	0	0	0.406894268	0.178323891	0.475756015	0.768964756	0.404113016	0.524685454	0.297321757	0	0	0	0	0	0	0	0	0	0	0	0	0	0.126559923	0.126229518	0.150945603	0.076025427	0.192018222	0.084241705	0.062709793	0.191152735	0.153173647	1	0.334130595	0.191845709	0.248239787	0.069490415	0	0	0	0	0	0	0	0	0	0	0.106557233	0.087300149	0.105460755	0.116638987	0.247877218	0.236125893	0.204465445	0.260169472	0.287903065	0.287230559	0.265271751	0.127592075	0.070195085	0.248283646	0.053724518	0	0	0	0	0	0	0	0	0
GOLGA3	Q08378	0	0	0.27564272	0.517498643	0.304916406	0.410067646	0.908063276	0.188507607	0.186005927	0.727518677	0.457337285	0.660033853	0.274734852	0	0	0	0	0	0	0	0	0	0	0	0	0	0.162695923	0.713396292	0.189032153	0.609798514	0.651822695	0.747532113	0.34165478	0.860269092	1	0.549919603	0.057639504	0.037704749	0.10615393	0	0.078988514	0	0	0	0	0	0	0	0	0.039925809	0.262145644	0.932206748	0.355134593	0.427570728	0.164865908	0.202910097	0.018736241	0	0.0804466	0.051998499	0.024946246	0	0	0	0	0	0	0	0	0	0	0	0	0.222382754	0.80342344	1	0.177040049	0.414334334	0.195354969	0.246605712	0.169007503	0.165528325	0.176216504	0.043840631	0.009268459	0	0	0	0	0	0	0	0	0	0	0	0	0.100226104	0.484411473	0.674977664	0.357458851	0.904334241	0.454488887	0.333143111	0.430921835	0.51365192	0.285609707	0.124691582	0.081417384	0	0	0	0	0	0	0	0	0	0	0	0	0.180834904	1	0.661767471	0.392489156	0.646203068	0.413444117	0.405599525	0.361876114	0.215266259	0.189170303	0.1467363	0.029506648	0	0	0	0	0	0	0	0	0	0	0	0	0.085099382	0.375053962	0.598750842	0.444967149	0.983479093	0.808806897	0.811718628	0.844950337	1	0.58621774	0.539028712	0.27421946	0.102743838	0.185835772	0.069407686	0.017688701	0.018177998	0.008555994	0.003219615	0	0	0	0	0	0.423793803	0.359893972	0.523393984	0.493137304	0.626728777	0.462279288	0.49497296	0.546846077	0.84273489	0.491301647	0.355336481	0.190396428	0.07151869	0.061973277	0.056029549	0.019846547	0	0.001015878	0	1.11E-16	0	0	0
GOLGA4	Q13439	0.080183598	0	0	0.154311447	0.270673418	0.349739886	0.710899134	0.986070563	0.481054752	0.372255962	0.702954324	0.663889453	0.033354323	0	0	0.883377828	0	0	0	0	0	0	0	0	0	0	0.053114001	0.110389486	0.20328131	0.641616231	0.415484052	0.386809881	0.966763635	0.830314132	1	0.159758325	0.229683058	0	0	0.071371451	0.584510744	0	0	0	0	0	0	0	0	0.167106802	0.083836657	0.90559312	1	0.842597096	0.046065189	0.456149433	0.550678332	0.23378079	0.393676343	0.46144849	0.143348202	0	0	0.868883206	0	0	0	0	0	0	0	0	0	0.099812267	0.681673107	0.746464536	0.845664971	0.763564452	0.36751225	0.342603197	0.284331003	0.470495235	0.274273254	0.280844781	0.583483677	0	0	0.97041941	0	0	0	0	0	0	0	0	0	0.060247973	0.08036724	0.42302238	0.836656171	0.711137046	0.345405698	0.443974418	0.394237465	0.612218321	0.529255008	0.280099546	0.176316955	0	0	0.274946021	0.871198068	0	0	0	0	0	0	0	0	0	0.344234991	0.186249863	0.546151813	1	0.117528142	0.229083264	0.299820532	0.169522026	0.242238634	0.373406118	0.178730784	0	0	0.393634008	0.593583559	0	0	0	0	0	0	0	0.034163084	0.017401222	0.545416817	0.596228059	0.822698936	1	0.784155226	0.754317078	0.722884018	0.870081117	0.912213379	0.994683626	0.658396405	0.259030409	0.048533907	0.105938782	0	0.053087381	0	0	0	0	0	0	0.018693101	0.281006969	0.672511377	0.747405792	0.748734886	0.677894206	0.535328998	0.284316412	0.451629339	0.498626083	0.497509644	0.310147343	0.420668107	0.218180722	0.121216711	0.067913418	0	0	0.028972974	0	0.028073178	0	0	0
GOLGA5	Q8TBA6	0	0	0	0	0	0	0	0	0	0	0.421321393	0	0	0	0	0	0	0	0	0	0	0	0	1	0	0	0	0	0	0	0	0	0	0	0	0	0	0	0	0	0	0	0	0	0	0	0	0	0.110258959	0	0	0	0	0	0	0	0	0.203018384	0	0	0	0	0	0	0	0	0.054872562	0.058422282	0	0.105524504	0	0.744316971	0	0	0.061343733	0	0	0	0	0	0	0	0	0	0	0	0.160453161	0	0.071371354	0	0	0.083844737	0	0	0	1	0	0	0	0	0	0	0	0	0	0.216553152	0	0	0	0	0	0	0	0	0.112151332	0.180236336	0.168491733	0.124954875	0.054561864	1	0	0	0	0	0	0	0	0	0	0.265071839	0	0	0	0	0.048049385	0	0	0	0.106880701	0.139635629	0	0	0	0.822651681	0.058098002	0	0	0	0	0	0	0	0	0.305537808	0.238209111	0.25758931	0.153109655	0	0.065427186	0	0	0	0.127519882	0.130112022	0.13469086	0.107969308	0.213565531	1	0.465629811	0	0.33179387	0	0	0	0	0	0.195158905	0.117531626	0.227743196	0.316368814	0.333406351	0	0.110817011	0	0.032036655	0	0.080946557	1.11E-16	0	0.134651309	0.347705713	0.717998333
GOLGB1	Q14789	0	0	0.023353957	0.075388867	0.054396497	1	0.277650292	0.051137397	0.19057294	0.203832894	0.499135363	0.197696056	0.010636456	0	0	0	0	0	0	0	0	0	0	0	0	0	0.012775582	0.059608426	0.260839739	0.190737319	0.111374849	0.255886433	0.251371474	0.375193146	0.120810238	0.062523424	0.156239521	0	0.012581614	0	0	0	0	0	0	0	0	0	0	0	0.266818311	0.20302297	0.034469764	0.33834514	0.16194046	0.254152189	0.394451242	0.306253126	0.162861479	0.054696689	0.369794976	0	0	0	0	0	0	0	0	0	0	0	1	0.134563386	0.497208214	0.568540701	0.077316574	0.289032609	0.21602708	0.257557424	0.604561832	0.406830073	0.158408479	0.047820312	0.226504725	0	0	0	0	0	0	0	0	0	0	0	0.162858228	0.068127499	0.096953249	0.375527709	0.137684559	0.73734057	0.440047801	0.703801738	0.933034019	1	0.433179209	0.160512855	0.075252965	0	0.073264982	0	0	0	0	0	0	0	0	0	0.017923116	0.09178226	0.655911457	0.776910362	0.347037012	0.485436351	0.466885568	0.479863298	0.279635462	0.31256003	0.132524738	0.289229154	0.006525721	0	0	0	0	0	0	0	0	0	0	0	0.078635509	0.09938674	0.433028745	0.882070175	0.450969786	1	0.502706741	0.782056848	0.789517965	0.812416722	0.65450611	0.493380345	0.513432097	0.142084454	0.114348243	0.085242524	0.04879595	0	0.023013373	0	0	0	0	0	0.045355001	0.082083821	0.481869609	0.352797195	0.336034225	0.276394376	0.307809605	0.297894173	0.515616437	0.449889887	0.390544556	0.273522828	0.26831968	0.205337055	0.103249832	0.040556815	3.39E-04	0	0	0	0	0	0	0
GOLIM4	O00461	0	0	0	0	0	0	0	0	0	0	0	0	0	0	0	0	0	0	0	0	0	0	0	0	0	0	0	0	0	0	0	0	0	0	0	0	0	0	0	0	0	0	0	0	0	0	0	0	0	0	0	0	0	0	0	0	0	0	0	0	0	0	0	0	0	0	0	0	0	0	0	0	0	0	0	0	0	0	0	0	0	0	0	0	0	0	0	0	0	0	0	0	0	0	0	0	0	0	0	0	0	0	0	0	0	0	0	0	0	0	0	0	0	0	0	0	0	0	0	0	0	0	0	0	0	0	0.793587518	1	0	0.454274631	0	0	0	0	0	0	0	0	0	0	0	0	0	0	0	0	0	0	0	0.091541696	0.951512671	0.558478771	1	0.480891601	0.992743646	0.480891601	0	0	0	0	0	0	0	0	0	0	0	0	0	0	0	0	0	0	0	0	0	0.943028318	0	0	0	0	0	0	0	0	0	0	0	0	0	0
GOLM1	Q8NBJ4	0.198161157	0.280225024	0.270466336	0.246715412	0.168263217	0.04656664	0.071056641	0.107051369	0.011389919	0.308233414	0.839316509	0.57729096	0	0	0	0	0	0	0	0	0	0	0	0	0.18055725	0.234899746	0.251570838	0.252192715	0.238343989	0.103021127	0	0	0.067889851	0.402710906	1	0.591833318	0.309333659	0	0	0	0	0	0	0	0	0	0	0	0.740745436	0.467475208	0.48609233	0.23996131	0.114242919	0	0	0	0.119102622	0.546286906	1	0.403101758	0.167629216	0	0	0	0	0	0	0	0	0	0	0	0.084756029	0	0.426437721	0.267123995	0.093731219	0	0	0	0.031689017	0.331309631	0.452778717	0.358190594	0	0	0	0	0	0	0	0	0	0	0	0	0.158385897	0.140895161	0.291060412	0.233231668	0.063954145	0.06701138	0	0.015554001	0.128214378	0.631018362	1	0.911726445	0.335625348	0	0	0	0	0	0	0	0	0	0	0	0.162485288	0.128560549	0.130254964	0.19628249	0.067933287	0.051712452	0	0.099504065	0.225670569	0.494699943	0.721660454	0.499145505	0.186972317	0	0	0	0	0	0	0	0	0	0	0	0.281705245	0.17479086	0.619485994	0.352153608	0.199766952	0.085647568	0.07548072	0.075329842	0.317196364	0.700843988	0.790488659	0.659085634	0.284908498	0.092023899	0.035379702	0.009967225	0	0	0	0	0	0	0	0	0.794225788	0.290177618	0.636570012	0.290641858	0.211256882	0.109507163	0.02557264	0.105503096	0.394051233	1	0.679047937	0.54539335	0.203782624	0	0.05651421	0	0	0	0	0	0	0	0	0
GOLM2	Q6P4E1	0	0	0.036885341	0	0	0	0	0	0	0	0	0	0	0	0	0	0	0	0	0	0	0	0	0	0	1.11E-16	0	0	0	0	0	0	0	0	1	0	0	0	0	0	0	0	0	0	0	0	0	0	0	0	0	0	0	0	0	0	0	0	0	0	0	0	0	0	0	0	0	0	0	0	0	0	0	0	NaN	0	0	0	0	0	0	0	0	0	0	0	0	0	0	0	0	0	0	0	0	0	0	0	0	0	0	0	0	0	0	1	0	0	0	0	0	0	0	0	0	0	0	0	0	0	0	0	0	0	0	0	0	0	0	0	0	0	0	0	0	0	0	0	0	0	0	0	0	0	0.456424758	0	0.663481804	0.209586202	0	0	0	0	0.084621329	0.551399817	0.583576296	0.893389068	0	0	0	0	0	0	0	0	0	0	0	0	1	0.344931151	0.460692708	0.383579809	0.194595686	0	0	0	0.321747225	0.500948433	0.526819587	0	0	0	0	0	0	0	0	0	0	0	0	0
GOLPH3	Q9H4A6	0	0	0	0	0	0	0	0	0	0	0	0	0	0	0	0	0	0	0	0	0.365653977	0.666583422	0.435166887	0	0	0	0	0	0	0	0	0	0	0	0	0	0	0	0	0	0	0	0	0.423288236	0.493050881	1	0.324871333	1.11E-16	0.010770756	0	0	0	0	0	0	0	0	0	0	0	0	0	0	0	0	0	0	0.349000356	0.564345779	0.624192774	0.819971195	0.609689808	0	0	0	0	0	0	0	0	0	0	0	0	0	0	0	0	0	0	0	0.206533691	0.559064934	0.94982423	1	0.549672464	0	0.055437955	0	0	0	0	0	0	0	0	0	0	0	0	0	0	0	0	0.052840053	0.431869207	1	0.983562654	0.837631098	0.564666923	0	0	0	0	0	0	0	0	0	0	0	0	0	0	0	0	0	0	0	0.39015844	0.873312165	0.832098528	0.943311203	0.672776548	1.11E-16	0	0	0	0	0	0	0	0	0	0	0	0	0	0	0	0	0	0.052199435	0.272216166	0.606419866	1	0.405446971	0.469330156	0.012672418	0	0	0	0	0	0	0	0	0	0	0	0	0	0	0	0	0	0.076673906	0.287933458	0.398912183	0.14305552	0.254189165	0.269343113
GOLPH3L	Q9H4A5	0	0	0	0	0	0	0	0	0	0	0	0	0	0	0	0	0	0	0	0	0	0	0.633601391	0.740099978	0	0	0	0	0	0	0	0	0	0	0	0	0	0	0	0	0	0	0	0	0	0	0.351966964	1	0	0	0	0	0	0	0	0	0	0	0	0	0	0	0	0	0	0	0	0	0	0	1	0	0	0	0	0	0	0	0	0	0	0	0	0	0	0	0	0	0	0	0	0	0	0	1.11E-16	0.144040273	0	0	0	0	0	0	0	0	0	0	0	0	0	0	0	0	0	0	0	0	0	0	1	0	0	0	0	0	0	0	0	0	0	0	0	0	0	0	0	0	0	0	0	0	0	0	0	0	0	0	0	0	0	0	0	0	0	0	0	0	0	0	0	0	0	0	0	0	0	0.779387536	1	0.550483524	0	0	0	0	0	0	0	0	0	0	0	0	0	0	0	0	0	0	0	0	0.07351361	0.329459169	0.748119628	0.183273639
GON7	Q9BXV9	0	0	0	0	0	0	0	0	0	0	0	0	0	0	0	0	0	0	0	0	0	0	0	0	0	0	0	0	0	0	0	0	0	0	0	0	0	0	0	0	0	0	0	0	0	0	0	0	0	0	0	0	0	0	0	0	0	0	0	0	0	0	0	0	0	0	0	0	0	0	0	0	0	0	0	0	0	0	0	0	0	0	0	0	0	0	0	0	0	0	0	0	0	0	0	0	0	0	0	0	0	0	0	0	0	0	0	0	0	0	0	0	0	0	0	0	0	0	0	0	0	0	0	0	0	0	0	0	0	0	0	0	0	0	0	0	0	0	0	0	0	0	0	0	0	0	0	0	0	0	0	0	0	0	0	0.090126812	0.447549221	0.657377974	0	0.56833641	0.498265313	0	0.037594852	0	0	0	0	0	0	0	0	0	0	0	0	0	0	0	0	0.335529464	0.814140689	1	0.368971322	0.559022081	0.22642364	0	0.095070242	0	0	0	0	0
GOPC	Q9HD26	0	0	0	0	0	0	0	0	0	0	0	1	0	0	0	0	0	0	0	0	0	0	0	0	0	0	0	0	0	0	0	0	0	0	0.203053292	0.889950361	0	0	0	0	0	0	0	0	0	0	0	0	0	0	0	0	0	0	0	0	0	0	1	0.545790915	0	0	0	0	0	0	0	0	0	0	0	0	0	0	0	0	0	0	0	0	0	0	0.799542091	0.971585102	0	0	0	0	0	0	0	0	0	0	0	0	0.004779191	0.026232395	0	0	0	0	0	0	0	0	0.583621506	0.304072884	0	0	0	0	0	0	0	0	0	0	0	0	0.102943126	0.067526228	0.015195223	0.170026195	0	0	0	0	0	0	1	0.519620245	0	0	0	0	0	0	0	0	0	0	0	0	0.288023756	0.372954706	0.168264878	0	0	0	0	0	0	0.116325992	1	0.362474244	0	0	0	0.103278887	0.090713028	0	0	0	0	0	0	0	0.243214436	0.160297588	0.037729661	0	0	0	0	0	0	0.261198765	0.849512694	0.228670122	0	0	0	0	0.070709249	0	0	0	0	0	0	0
GORAB	Q5T7V8	0	0	0	0	0	0	0	0	0	0	0	0	0	0	0	0	0	0	0	0	0	0	0	0	0	0	0	0	0	0	0	0	0	0	0	0	0	0	0	0	0	0	0	0	0	0	0	0	0	0	0	0	0	0	0	0	0	0	0	0	0	0	0	0	0	0	0	0	0	0	0	0	0	0	0	0	0	0	0	0	1	0	0	0	0	0	0	0	0	0	0	0	0	0	0	0	0	0	0	0	0	0	0	0	0	0	0	0	0	0	0	0	0	0	0	0	0	0	0	0	0	0	0	0	0	0	0	0	0	0	0	0	0	0	0	0	0	0	0	0	0	0	0	0	0	0	0	0	0	0	0	0	0	0	0	0	0	0	0	0	0	0	0	0	0	0	0	0	0	0	0	0	0	0	0	1	0.920367183	0	0	0	0	0	0	0	0	0	0	0	0	0	0	0
GORASP2	Q9H8Y8	0.18013195	0	0.15067373	0	0	0	0.085114338	0.037464007	0.185146487	0.294225769	0.726192307	0.38460974	0.281925303	0	0	0.091607028	0.265588745	0.490753683	0.222816667	0	0	0	0	0	0	0.071884348	0	0	0	0	0	0.065056191	0.103156188	0.305530318	1	0.485389701	0.262967907	0.421056862	0.146340611	0.168530374	0.313567555	0.329816751	0.257289424	0.214132957	0.14532722	0	0	0	0.114583809	0.125313913	0.064232227	0.003447331	0.004548879	0.031882106	0.005718917	0.098625634	0.214613488	0.492260627	0.919581298	0.192999178	0.179803434	0	0	0.048148486	0	0.220509337	0.091725264	0.046156568	0	0	0	0	0.197696452	0.30200105	1.11E-16	0.011386466	0	0	0.059432218	0.073398475	0.269650929	0.581183508	1	0.245422583	0.133458518	0.095743345	0.060739236	0.014970778	0.102877722	0.21984156	0.094892927	0.079328569	0	0.024325373	0	0	1.11E-16	0.045222159	0.07749394	0.066520187	0	0.056324583	0.074301687	0.137527909	0.144359699	0.321477676	0.687330737	0.211243839	0	0.162551254	0.109722832	0.065135447	0.05911857	0.176410902	0.168800963	0.12014514	0.069951399	0	0	0	0.049431522	0.030890718	0.02993488	0.097652315	0.075220762	0.093565496	0.068842382	0.149212414	0.339301601	0.501665364	1	0.225599788	0.155278308	0.113674853	0.10769474	0.081648159	0.11993069	0.193395406	0.09898191	0.080465616	0.082193476	0.064516603	0.082922609	0	0.119237233	0.205268279	0.072495798	0	0	0.018276404	0.035390805	0.042192606	0.099106585	0.568068932	1	0.352468618	0.382383136	0.479719243	0.155960253	0.205985316	0.271597559	0.428950338	0.20323109	0.073454081	0.034861404	0.145600073	0.044631872	0.031495351	0.110217309	0.083707041	0.068984327	0	0.010490855	0.019441756	0.007012891	0.094824467	0.126709162	0.585123692	0.593634319	0.285060432	0.302463659	0.375835985	0.115926801	0.061994891	0.151456993	0.170227281	0.087982459	0.118882065	0.018696574	0.102691771	0.043130785	0
GOSR1	O95249	0	1	0	0	0	0	0	0	0	0	0	0	0	0	0	0	0	0	0	0	0	0	0	0	0	0	0	0	0	0	0	0	0	0	0	0	0	0	0	0	0	0	0	0	0	0	0	0	NaN	0	0	0	0	0	0	0	0	0	0	0	0	0	0	0	0	0	0	0	0	0	0	0	0	0	0	0	0	0	0	0	0	0	0	0	0	0	0	0	0	0	0	0	0	0	0	0	0	0.543903029	1.11E-16	0	0	0	0	0	0	0	0	0	0	0	0	0	0	0	0	1	0.122315693	0	0	0	0	0.55806703	0.226247749	0	0	0	0	0	0	0	0	0	0	0	0	0	0	0.181766872	0	0.268981643	0	0	0	0	0.696625236	0.488672121	0	0	0	0	0	0	0	0	0	0	0	0	0	0	0	0	0.078233166	1	0.092707678	0	0	0	0.626455318	0.46314506	0.063011328	0.032646318	0	0	0	0	0	0	0	0	0	0	0	0	0	0	0	0	0	0	0	0
GOSR2	O14653	0	1	0	0	0	0	0	0	0	0	0	0	0	0	0	0	0	0	0	0	0	0	0	0	0	0	0	0	0	0	0	0	0	0	0	0	0	0	0	0	0	0	0	0	0	0	0	0	0	0	0	0	0	0	0	0	0	0	0	0	0	0	0	0	0	0	0	0	0	0	0	0	0	0	0	0	0	0	0	0	0	0	0	0	0	0	0	0	0	0	0	0	0	0	0	0	0	0	0	0	0	0	0	0	0	0	0	0	0	0	0	0	0	0	0	0	0	0	0	0	0	0	0	0	0	0	0	0	0	0	0	0	0	0	0	0	0	0	0	0	0	0	0	0	1	0.727306178	0.44150688	0	0	0	0	0	0	0	0	0	0	0	0	0	0	0	0.239746158	0.447230588	0.291804649	0.394286285	0.443460209	0.463175205	0.274519958	0.295075339	0.196114238	0.269046094	0	0	0	0	0	0	0	0	0	0	0	0	0	0	0.122364709	0.183894575	0.251125436	0	0.294825495	0.14784884
GOT1	P17174	0	0	0	0	0	0	0	0	0	0	0	0	0	0	0	0	0	0	0	0	0	0	0	0	0	0	0	0	0	0	0	0	0	0	0	0	0	0	0	0	0	0	0	0	0	0	0	0	0	0	0	0	0	0	0	0	0	0	0	0	0	0	0.063335679	0	0	0	0	0	0	0	0	0	0	0	0	0	0	0	0	0	0	0	0	0	0	0	1	0	0	0	0	0	0	0	0	0	0	0	0	0	0	0	0	0	0	0	0	0	0	0	1	0.223519049	0	0	0	0	0	0	0	0	0	0	0	0	0	0	0	0	0	0	0	0	0	0	0.835498789	0	0	0	0	0	0	0	0	0	0	0	0	0	0	0	0	0	0	0	0	0	0	0	0.028667844	0	0	0	0	0	0	0	0	0	0	0	0	0	0	0	0	0	0	0	0	0	0	0	1	0	0	0.235476214	0	0	0	0	0	0
GOT2	P00505	0	0	0	0	0	0	0	0	0	0	0	0	0	0	0	0.709885074	0.574899863	0	0	0	0	0	0	0	0	0	0	0	0	0	0	0	0	0	0	0	0	0	0	1	0.636291623	0.032299348	0	0	0	0	0	0	0	0	0	0	0	0	0	0	0	0	0	0	0	0	0	1	0.154205487	0.177445725	0	0	0	0	0	0	0	0	0	0	0	0	0	0	0	0	0	0	0	0	0	0.798298637	0.924626257	0.132385401	0	0	0	0	0	0	0	0	0	0	0	0	0	0	0	0	0	0	0	0	0.002769017	0.475367898	0.82919895	0.08719288	0	0	0	0	0	0	0	0	0	0	0	0	0	0	0	0	0	0	0	0	0	1	0.406284891	0.135235843	0	0	0	0	0	0	0	0	0	0	0	0	0	0	0	0	0	0	0	0	0.072522909	0.040799567	0.562540691	0.011731452	0	0	0	0.37201962	0	0	0	0	0	0	0	0	0	0	0	0	0	0	0	0	0.656941393	0	0.959602896	1	0	0.183824625	0	0.332768961	0.500964522	0
GPAA1	O43292	0	0	0	0	0	0	0	0	0	0	0	0	0	0	0	0	0	0	0	0	0	0	0	0	1	0	0.527878588	0	0	0	0	0	0	0	0	0	0	0	0	0	0	0	0	0	0	0	0	0	0.626532033	1	1.11E-16	0	0	0	0	0	0	0	0	0	0	0	0	0	0	0	0	0	0	0	0	0	0	0	0	0	0	0	0	0	0	0	0	0	0	0	0	0	0	0	0	0	0	0	0	0	0.867137178	0.499691758	0.003592611	0	0	0	0	0	0	0	0	0	0	0	0	0	0	0	0	0	0	0	0	0	1	0.774962267	1.11E-16	0	0	0	0	0	0	0	0	0	0	0	0	0	0	0	0	0	0	0	0	0	0.944886796	1	0	0	0	0	0	0	0	0	0	0	0	0	0	0	0	0	0	0	0	0	0	0	0.159038981	0	0	0	0	0	0	0	0	0	0	0	0	0	0	0	0	0	0	0	0	0	0	0
GPALPP1	Q8IXQ4	0	0	0	0	0	0	0	0	0	0	0	0	0.885212779	0	0	0	0	0	0	0	0	0	0	0	0	0	0	0	0	0	0	0	0	0	0	0.141888781	1	0.399241629	0	0	0	0	0	0	0	0	0	0	0	0	0	0	0	0	0	0	0	0	0	0	0.557529598	0	0	0	0	0	0	0	0	0	0	0	0	0	0	0	0	0	0	0	0	0	0	0.261756932	1	0.070002033	0	0	0	0	0	0	0	0	0	0	0	0	0	0	0	0	0	0	0	0	0	0.404786275	0.868503314	0.243676209	0	0	0	0	0	0	0	0	0	0	0	0	0	0	0	0	0	0	0	0	0	0.397593861	1	0.363001118	0	0	0	0	0	0	0	0	0	0	0	0	0	0	0	0	0	0	0	0	0	0.324884376	1	0.465886482	0	0	0	0	0	0	0	0	0	0	0	0	0	0	0	0	0	0	0	0	0.013705507	0.415862901	0.431984923	0.25549529	0.021898881	0	0	0	0	0	0	0	0	0
GPAT2	Q6NUI2	0	0	0	0	0	0	0	0	0	0	0	0	0	0	0	0	0	0	0	0	0	0	0	0	0	0	0	0	0	0	0	0	0	0	0	0	0	0	0	0	0	0	0	0	0	0	0	0	0	0	0	0	0	0	0	0	0	0	0	0	0	0	0	0	0	0	0	0	0	0	0	0	0	0	0	0	0	0	0	0	0	0	0	0	0	0	0	0	0	0	0	0	0	0	0	0	NaN	0	0	0	0	0	0	0	0	0	0	0	0	0	0	0	0	0	0	0	0	0	0	0	0	0	0	0	0	0	0	0	0	0	0	0	0	0	0	0	0	0	0	0	0	0	0	0	1	0	0	0	0	0	0	0	0	0	0	0	0	0	0	0	0	0	0	0	0	0	0	0	0	0	0	0	0	0	0	0	0	0	0	0	0	0	0	0	0	0	0	0	0	0	0	0
GPAT3	Q53EU6	1	0.01131899	0	0	0	0	0	0	0	0	0	0	0	0	0	0	0	0	0	0	0	0	0	0	0	0.548362956	0.166978485	0	0	0	0	0	0	0	0	0	0	0	0	0	0	0	0	0	0	0	0	0	1	0.910051153	0.511725237	0	0	0	0	0	0	0	0	0	0	0	0	0	0	0	0	0	0	0	0	0	0.940410549	0.686640537	0.281923869	0	0	0	0	0	0	0	0	0	0	0	0	0	0	0	0	0	0	0	0	0	0.563884068	0.962808785	0.399981731	1	0	0	0	0	0	0	0	0	0	0	0	0	0	0	0	0	0	0	0	0	0.31750858	0.229293628	0	0	0	0	0	0	0	0	0	0	0	0	0	0	0	0	0	0	0	0	0	0	0.463265789	1	0.481326733	0	0	0	0	0	0	0	0	0	0	0	0	0	0	0	0	0	0	0	0	0	0.567669366	0.626225932	0.219710613	0	0	0	0	0	0	0	0	0	0	0	0	0	0	0	0	0	0	0	0	0
GPAT4	Q86UL3	0	0	0	0	0	0	0	0	0	0	0	0	0	0	0	0	0	0	0	0	0	0	0	0	0	0	0	0	0	0	0	0	0	0	0	0	0	0	0	0	0	0	0	0	0	0	0	0	0	0	0	0	0	0	0	0	0	0	0	0	0	0	0	0	0	0	0	0	0	0	0	0	0	0	0	0	0	0	0	0	0	0	0	0	0	0	0	0	0	0	0	0	0	0	0	0	0	0	0	0	0	0	0	0	0	0	0	0	0	0	0	0	0	0	0	0	0	0	0	0	0	0	0	0	0	0	0	0	0	0	0	0	0	0	0	0	0	0	0	0	0	0	0	0	0	1	0	0	0	0	0	0	0	0	0	0	0	0	0	0	0	0	0	0	0	0	0	0	0.19913012	0.314703395	0	0	0	0	0	0	0	0	0	0	0	0	0	0	0	0	0	0	0	0	0	0
GPATCH1	Q9BRR8	0	0	0	0	0	0	0	0	0	0	0	0	0	0	0	0	0	0	0	0	0	0	0	0	0	0	0	0	0	0	0	0	0	0	0	0	0	0	0	0	0	0	0	0	0	0	0	0	0	0	0	0	0	0	0	0	0	0	0	0	0	0	0	0	0	0	NaN	0	0	0	0	0	0	0	0	0	0	0	0	0	0	0	0	0	0	0	0	0	0	0	0	0	0	0	0	0	0	0	0	0	0	0	0	0	0	0	0	0	0	0	0	0	0	0	0	0	0	0	0	0	0	0	0	0	0	0	0	0	0	0	0	0	0	0	0	0	0	0	0	0	0	0	0	0	0	0	0	0	0	0	0	0	0	0	0	0	0	0	0	0	0	0	0	0	0	0	0	0	0	0	0	0	0	0	0	0	0	0	0	0	0	0	0	0	0	0	NaN	0	0	0	0	0
GPATCH11	Q8N954	0	0	0	0	0	0	0	0	0	0	0	0	0	0	0	0	0	0	0	0	0	0	0	0	0	0	0	0	0	0	0	0	0	0	0	0	0	0	0	0	0	0	0	0	0	0	0	0	0	0	0	0	0	0	0	0	0	0	0	0	0	0	0	0	0	0	0	0	0	0	0	0	0	0	0	0	0	0	0	0	0	0	0	0	0	0	0	0	0	0	0	0	0	0	0	0	0	0	0	0	0	0	0	0	0	0	0	0	0	0	0	0	0	0	0	0	0	0	0	0	0	0	0	0	0	0	0	0	0	0	0	0	0	0	0	0	0	0	0	0	0	0	0	0	0	0	0	0	0	0	0	0	0	0	0	0	0	0	0	0	0	0	0	0	NaN	0	0	0	0	0	0	0	0	0	0	0	0	0	0	0	0	0	0	0	0	0	0	0	0	0	0	0
GPATCH2	Q9NW75	0	0	0	0	0	0	0	0	0	0	0	0	0	0	0	0	0	0	0	0	0	0	0	0	0	0	0	0	0	0	0	0	0	0	0	0	0	0	0	0	0	0	0	0	0	0	0	0	0	0	0	0	0	0	0	0	0	0	0	0	0	0	0	0	0	0	0	0	0	0	0	0	0	0	0	0	0	0	0	0	0	0	0	0	0	0	0	0	0	0	0	0	0	0	0	0	0	0	0	0	0	0	0	0	0	0	0	0	0	0	0	0	0	0	0	0	0	0	0	0	0	0	0	0	0	0	0	0	0	0	0	0	0	0	0	0	0	0	0	0	0	0	0	0	0	0	0	0	0	0	0	0	0	0	0	0	0	0	0	NaN	0	0	0	0	0	0	0	0	0	0	0	0	0	0	0	0	0	0	0	0	0	0	0	0	0	0	0	0	0	0	0	0
GPATCH4	Q5T3I0	0.668800931	0.606195835	0	0	0	0	0	0	0	0	0	0	0	0	0	0	0	0	0	0	0	0	0	0	0.590867934	1	0.188138663	0	0	0	0	0	0	0	0	0	0	0	0	0	0	0	0	0	0	0	0	0	0.56007999	1	0.434803562	0.109418139	0	0	0	0	0	0	0	0	0	0	0	0	0	0	0	0	0	0	0	0	0	0	0.292051939	0.212084908	0	0	0	0	0	0	0	0	0	0	0	0	0	0	0	0	0	0	0	0	0.566463317	0.789211751	0.802777332	1	0.012602344	0	0	0	0	0	0	0	0	0	0	0	0	0	0	0	0	0	0	0	0.71857441	0.589661262	0.686386258	0.062610371	0.189516776	0	0	0	0	0	0	0	0	0	0	0	0	0	0	0	0	0	0	0	1	0.769220079	0.950088852	0.490332672	0.210469514	0.159490954	0.017634484	0	0	0	0	0	0	0	0	0	0	0	0	0	0	0	0	0	0.619072682	0.450001626	0.790006535	0.281167117	0.104201348	0.074547385	0	0	0	0	0	0	0	0	0	0	0	0	0	0	0	0	0	0
GPATCH8	Q9UKJ3	0	0	0	0	0	0	0	0	0	0	NaN	0	0	0	0	0	0	0	0	0	0	0	0	0	0	0	0	0	0	0	0	0	0	0	0	0	0	0	0	0	0	0	0	0	0	0	0	0	0	0	0	0	0	0	0	0.472900739	0.810483348	0.402164053	0.586562136	0.002219127	0	0	0	0	0	0	0	0	0	0	0	0	0	0	0	0	0	0	0	0	0.453171569	0.59001231	1	0	0	0	0	0	0	0	0	0	0	0	0	0	0	0	0	0	0	0	0	0.307124761	0.711942753	0.395706476	0	0	0	0	0	0	0	0	0	0	0	0	0	0	0	0	0	0	0	0	0	0	0.763989511	1	0.487221654	0	0	0	0	0	0	0	0	0	0	0	0	0	0	0	0	0	0	0	0.127058428	0	0.207265287	0.724160161	0.546942665	0.147099631	0.402169495	0	0	0	0	0	0	0.261684863	0.305551273	0	0	0	0.400782027	0	0	0	0	0	0.298684008	0.455117514	1	0.576598041	0.326447381	0.387453926	0.462811655	0	0	0	0	0	0	0.160413718	0.301921433	0	0	0.332039298
GPC1	P35052	0.862630199	0.528263047	0.303201636	0.351233035	0.123104475	0	0	0	0	0	0	0	0	0	0	0	0	0	0	0	0	0	0	0	0.518725384	1	0.203364943	0.935569309	0	0	0	0	0	0	0	0	0	0	0	0	0	0	0	0	0	0	0	0	0.897928515	0.492956335	0.409611442	0.074852422	0.781638692	0	0	0	0	0	0	0	0	0	0	0	0	0	0	0	0	0	0	0	0	1	0.28203172	0.022329341	1.11E-16	0	0	0	0	0	0	0	0	0	0	0	0	0	0	0	0	0	0	0	0.594868499	0.744554931	0.324769061	0.339246871	0.392991327	0.074959745	0	0	0	0	0	0	0	0	0	0	0	0	0	0	0	0	0	0	0.887320263	1	0.630109608	0.180488856	0	0	0	0	0	0	0	0	0	0	0	0	0	0	0	0	0	0	0	0	1	0.958103427	0.41867038	0.215798646	0.19526111	0	0	0	0	0	0	0	0	0	0	0	0	0	0	0	0	0	0	0	0.998317878	0.835132487	0.16075805	0.309528047	0.103585463	0.138694869	0	0	0	0	0	0	0	0	0	0	0	0	0	0	0	0	0	0
GPC4	O75487	0	0	0	0	0	0	0	0	0	0	0	0	0	0	0	0	0	0	0	0	0	0	0	0	0	0	0	0	0	0	0	0	0	0	0	0	0	0	0	0	0	0	0	0	0	0	0	0	0	0	0	0	0	0	0	0	0	0	0	0	0	0	0	0	0	0	0	0	0	0	0	0	0	0	0	0	0	0	0	0	0	0	0	0	0	0	0	0	0	0	0	0	0	0	0	0	0	0	0	0	0	0	0	0	0	0	0	0	0	0	0	0	0	0	0	0	0	0	0	0	0	0	0	0	0	0	0	0	0	0	0	0	0	0	0	0	0	0	0	0	0	0	0	0	0	0	0	0	0	0	0	0	0	0	0	0	0	0	0	0	0	0	0	0	0	0	0	0	0.972856423	0.902814289	1	0	0	0	0	0	0	0	0	0	0	0	0	0	0	0	0	0	0	0	0	0
GPCPD1	Q9NPB8	0	0	0	0	0	0	0	0	0	0	0	0	0	0	0	0	0	0	0	0	0	0	0	0	0	0	0	0	0	0	0	0	0	0	0	0	0	0	0	0	0	0	0	0	0	0	0	0	0	0	0	0	0	0	0	0	0	0	0	1	0.076137784	0	0	0	0	0	0	0	0	0	0	0	0	0	0	0	0	0	0	0	0	0	0	0.591507169	0	0	0	0	0	0	0	0	0	0	0	0	0	0	0	0	0	0	0	0	0	0	0	0.451005818	0	0	0	0	0	0	0	0	0	0	0	0	0	0	0	0	0	0	0	0	0	0	0.380913997	1	0.341750193	0.513037079	0	0	0	0	0	0	0	0	0	0	0	0	0	0	0	0	0	0	0	0	1	0.126945927	0.930643743	0	0	0	0	0	0	0	0	0	0	0	0	0	0	0	0	0	0	0	0	0	0.603044216	0.782517961	0.355191063	0	0	0	0	0	0	0	0	0	0	0
GPD1	P21695	0	0	0	0	0	0	0	0	0	0	0	0	0	0	0	0	0	0	0	0	0	0	0	0	0	0	0	0	0	0	0	0	0	0	0	0	0	0	0	0	0	0	0	0	0	0	0	0	0	0	0	0	0	0	0	0	0	0	0	0	0	0	0	0	0	0	0	0	0	0	0	0	0	0	0	0	0	0	0	0	0	0	0	0	0	0	0	0	0	0	0	0	0	0	0	0	0	0	0	0	0	0	0	0	0	0	0	0	0	0	0	0	0	0	0	0	0	0	0	0	0	0	0	0	0	0	0	0	0	0	0	0	0	0	0	0	0	0	0	0	0	0	0	0	0	0	0	0	0	0	0	0	0	0	0	0	0	0	0	1	0	0	0	0	0	0	0	0	0	0	0	0	0	0	0	0	0	0	0	0	0	0	0	0	0	0	0	0	0	0	0	0
GPD1L	Q8N335	0	0	0	0	0	0	0	0	0	0	0	0	0	0	0	1	0.284967087	0	0.052746169	0	0	0	0	0	0	0	0	0	0	0	0	0	0	0	0	0	0	0	0	0.964365294	0.516822303	0.214599173	0.364307462	0.109217397	0	0	0	0	0	0	0	0	0	0	0	0	0	0	0	0	0	0	0	0.639327704	0.303910099	0.049797265	0.107395108	0.059774157	0	0	0	0	0	0	0	0	0	0	0	0	0	0	0	0	0	0	0	1	0.664542429	0.065645482	0.084131436	0.015833685	0	0	0	0	0	0	0	0	0	0	0	0	0	0	0	0	0	0	1.11E-16	1	0.670480832	0.084490727	0.117372894	0.049506095	0.006090674	0	0	0	0	0	0	0	0	0	0	0	0	0	0	0	0	0	0.024868882	0.899360641	0.694295492	0.139727785	0.111573676	0.061513068	0	0	0	0	0	0	0	0	0	0	0	0	0	0	0	0	0	0	0.001069571	1	0.436927274	0.314834979	0.172777355	0.110600318	0.034346287	0	0	0	0	0	0	0	0	0	0	0	0	0	0	0	0	0	0.257861261	0.544385452	0.616359446	0.252088555	0.332293253	0.111765371	0.142266983	0	0	0.01215159
GPD2	P43304	1	0.850136265	0.612006155	0.371419567	0.227006433	0.118124177	0.046228147	0	0	0	0	0	0	0	0	0	0	0	0	0	0	0	0	0	0.699679267	0.632019504	0.50343907	0.296733347	0.12664306	0	0.036448581	0	0	0	0	0	0	0	0	0	0	0	0	0	0	0	0	0	0.733126226	0.481591334	0.192261598	0.138505212	0	0	0	0	0	0	0	0	0	0	0	0	0	0	0	0	0	0	0	0	1	0.456403698	0.137025556	0.008614144	0.004165132	1.11E-16	0	0	0	0	0	0	0	0	0	0	0	0	0	0	0	0	0	0	1	0.65869658	0.401288808	0.186743013	0.027439332	0.003447241	0	0	0	0	0	0	0	0	0	0	0	0	0	0	0	0	0	0	0.763720956	0.645574062	0.294944808	0.122678586	0	0	0	0	0	0	0	0	0	0	0	0	0	0	0	0	0	0	0	0	1	0.615878233	0.700455882	0.19377457	0.237108123	0	0	0	0	0	0	0	0	0	0	0	0	0	0	0	0	0	0	0	0.752898814	0.552698953	0.178801493	0.150003303	0.036115424	0.00244128	0	0	0	0	0	0	0	0	0	0	0	0	0	0	0	0	0	0
GPHN	Q9NQX3	0.058105817	0.048593572	0.018650326	0	0.110427413	0.325962322	0.453211764	0.87929841	0.680294704	0.223577713	0.321370321	0.090113763	0	0	0	0	0	0	0	0	0	0	0	0	0	0.046057767	0	0.109236895	0.15214659	0.29740688	0.469011648	1	0.908619185	0.349109407	0.170004371	0	0	0	0	0	0	0	0	0	0	0	0	0	0.085443878	0	0	0.145075291	0.311085141	0.297690283	0.677129446	0.87729152	0.383497869	0.001209906	0	0	0	0	0	0	0	0	0	0	0	0	0	0	0	0	0	0.232001979	0.463120948	0.325505841	0.598988686	1	0.404809878	0	0.015508879	0	0	0	0	0	0	0	0	0	0	0	0	0	0.049443679	0	0	0.109141287	0.168525749	0.27020659	0.612778107	1	0.519951754	0.026971635	0	0	0	0	0	0	0	0	0	0	0	0	0	0	0.127606135	0.102522017	0.038993763	0.320034684	0.399158176	0.310224558	0.743057865	0.963934157	0.372810674	0.125403311	0	0	0	0	0	0	0	0	0	0	0	0	0	0	0.091029607	0.093578237	0.042586081	0.052687654	0.064227418	0.188215059	0.46266478	1	0.51404828	0.114676583	0.090100165	0	0	0	0	0.038428048	0.01209107	0.009824208	0	0	0	0	0	0	0.09358802	0.067343497	0.016843456	0.134375874	0.129919442	0.16946967	0.205179832	0.306699422	0.121353895	0.061664113	0	0	0	0	0	0	0	0	0	0	0	0	0	0
GPI	P06744	1.61E-04	1.65E-05	5.27E-05	0	0	0	0.001824344	0	0	0	0	0	0	0.002407005	0.281549111	0.690961277	0.138776542	0.015951886	0.00387719	0.002421191	0.001427518	9.72E-04	0	0	3.21E-04	0	2.87E-04	0	0	0	0	0	0	0	0	0	0	0.003835535	0.221894526	1	0.190100212	0.02376564	0.00534486	0.002668201	0.002112203	0.001455892	7.56E-04	0	0.001059646	2.95E-04	0	0	0	0	0	0	0	0	0	0	0	0.003368994	0.231425937	0.885108897	0.204968157	0.041363956	0.009208307	0.006416708	0.004339915	0.002905125	0.003265628	0.002733044	0	0	0	1.32E-04	0	0	0	0	0	0	0	0	0	0.007106638	0.201123864	1	0.311309903	0.036415249	0.009316268	0.00724604	0.00564464	0.004083945	0.002904469	0.003471995	8.22E-04	7.51E-04	9.34E-04	0	0	0	0	0	0	0	0	0	0	0.005472483	0.213881287	1	0.281815615	0.037220651	0.009729182	0.004882315	0.007235009	0.004088168	0.003163395	0.004106408	0.001774373	9.50E-04	6.50E-04	0	0	0	0	0	0	0	0	0	0	0.003246425	0.236907435	0.923769197	0.24677952	0.034682021	0.007731882	0.004424603	0.003703156	0.004105951	0.003420331	0.003949174	0.004112078	0.002620975	8.91E-04	4.49E-04	4.04E-04	2.47E-04	2.46E-04	0	0	0	1.54E-04	0	0	0.025591506	0.370980023	1	0.206914377	0.115922464	0.028371405	0.022910147	0.015977494	0.017952314	0.015213977	0.011894454	0.001864831	0.002191153	8.83E-04	8.94E-04	1.18E-04	0	0	0	0	0	0	0	0	0.119897579	0.347296921	0.54955182	0.192321082	0.0655585	0.085897948	0.101208507	0.026436804	0.023534233	0.022532746	0.014425657
GPKOW	Q92917	0	0	0	0	0	0	0	0	0	0.323585241	0.215235293	0.588955045	0.358476266	0	0	0	0.121353854	0.03587767	0.27298984	0.514734801	0.559082591	0.457379691	0.974975419	0.990713935	0	0	0	0	0	0	0	0	0	0.41357814	0.462807942	0.645422516	1	0	0.114474655	0.075753127	0.137867346	0.588647785	0.905261649	0.876208554	0.509272409	0	0.43242339	0	0	0	0	0	0	0	0	0	0.244993536	0.563125723	0.617186574	1	0.472671498	0.078767275	0	0	0	0.530314695	0.212779565	0.24409795	0.125790084	0	0	0	0	0	0	0	0	0	0	0	0.246703292	0.797298948	0.835990089	0.929438648	0.285891981	0	0	0	0.073601822	0.061054567	0.272928595	0.321118379	0.128341148	0.131082185	0.027023188	0	0	0	0	0	0	0	0	0.015417817	0.112368893	0.261164413	0.510292582	0.750434887	0.343297362	0	0	0.050548176	0.028209533	0.076001158	0.036436127	0.179107455	0.198560995	0.10121097	0.06385536	0	0	0	0	0	0	0	0	0	0.223232543	0.343531666	0.571692819	1	0.192323451	0	0	0	0.024201673	0.050320205	0.072074987	0.122355297	0.116548364	0.080471926	0.061581981	0	0.008587316	0	0	0	0	0	0	0.018150013	0.104664564	0.282216296	0.585147711	1	0.425593646	0.104966554	0.02169005	0.035301658	0.066388536	0.087699071	0.105381226	0.132943391	0.083241347	0.191808786	0.107152596	0.125190828	0	0	0	0	0	0	0	0.058221301	0.195617458	0.540660618	0.590421257	0.802985729	0.227137037	0.281612317	0.037217262	0.040300259	0.032380925	0.046173276	0.154357594	0.129315011	0.070674982	0	0.082682441	0
GPN1	Q9HCN4	0	0	0	0.141812683	0.133410905	0	0	0	0	0	0	0	1	0	0	0	0	0	0	0	0	0	0	0	0	0	0.021884193	0	0.097966567	0	0	0	0	0	0	0	0.385895283	0	0	0	0.056810339	0	0	0	0	0	0	0	0.158141235	0	0	0	0	0.056216825	0	0	0	0	0	0	0.936944552	0	0	0	0	0	0	0	0	0	0	0	0	0.270274078	0	0	0	0	0	0	0	0	0	0	1	0.624104239	0	0.103207603	0	0	0	0	0	0	0	0	0.044489972	0.094024007	0	0	0	0	0	0	0	0	0	0.296786465	1	0.230635908	1.11E-16	0.054598097	0	0	0	0	0	0	0	0	0.072432305	0.085342441	0	0	0	0	0	0	0	0	0	0	0.749752241	0.274699245	0.061728669	0.104776528	0.067825986	0	0	0	0	0	0	0	0.067679482	0.112221663	0	0	0	0	0	0.014380761	0	0	0.051205034	0.483899131	0.624189893	0	0	0	0.037659011	0.078230026	0	0	0	0	0	0	0.131010115	0.063683686	0.043391336	0.008329593	0	0	0	1.11E-16	0	0	0.101753224	0.627309899	1	0.083005824	0.078968975	0.129066954	0.008556751	0	0.096211109	0	0	0	0	0
GPN3	Q9UHW5	0	0	0	0	0	0	0	0	0	0	0	0	0	0	0	0	0	0	0	0	0	0	0	0	0	0	0	0	0	0	0	0	0	0	0	0	0	0	0	0	0	0	0	0	0	0	0	0	0	0	0	0	0	0	0	0	0	0	0	0	0	0	0	0	0	0	0	0	0	0	0	0	0	0	0	0	0	0	0	0	0	0	0	0	0	0	0	0	0	0	0	0	0	0	0	0	0	0	0	0	0	0	0	0	0	0	0	0	0	0	0	0	0	0	0	0	0	0	0	0	0	0	0	0	0	0	0	0	0	0	0	0	0	0	0	0	0	0	0	0	0	0	0	0	0.173396283	0	0	0	0	0	0	0	0	0	0	0.410304954	0.898505868	0	0	0	0	0	0	0	0	0	0	0	0	0.350036921	0	0	0	0	0	0	0	0	0.01219972	1	0.516174645	0	0	0	0	0	0	0	0	0	0	0
GPR107	Q5VW38	0	0	0	0	0	0	0	0	0	0	0	0	0	0	0	0	0	0	0	0	0	0	0	0	0	0	0	0	0	0	0	0	0	0	0	0	0	0	0	0	0	0	0	0	0	0	0	0	0	0	0	0	0	0	0	0	0	0	0	0	0	0	0	0	0	0	0	0	0	0	0	0	0	0	0	0	0	0	0	0	0	0	0	0	0	0	0	0	0	0	0	0	0	0	0	0	0	0	0	0	0	0	0	0	0	0	0	0	0	0	0	0	0	0	0	0	0	0	0	0	0	0	0	0	0	0	0	0	0	0	0	0	0	0	0	0	0	0	0	0	0	0	0	0	0	0	0	0	0	0	0	0	0	0	0	0	0	0	0	0	0	0	0	0	0	0	0	0	0	1	0	0	0	0	0	0	0	0	0	0	0	0	0	0	0	0	0	0	0	0	0	0
GPR89A	B7ZAQ6	0	0	0	0	0	0	0	0	0	0	0	0	0	0	0	0	0	0	0	0	0	0	0	0	0	0	0	0	0	0	0	0	0	0	0	0	0	0	0	0	0	0	0	0	0	0	0	0	0	0	0	0	0	0	0	0	0	0	0	0	0	0	0	0	0	0	0	0	0	0	0	0	0	0	0	0	0	0	0	0	0	0	0	0	0	0	0	0	0	0	0	0	0	0	0	0	NaN	0	0	0	0	0	0	0	0	0	0	0	0	0	0	0	0	0	0	0	0	0	0	0	0	0	0	0	0	0	0	0	0	0	0	0	0	0	0	0	0	0	0	0	0	0	0	0	0	0	0	0	0	0	0	0	0	0	0	0	0	0	0	0	0	0	0	0	0	0	0	0	0	0	0	0	0	0	0	0	0	0	0	0	0	0	0	0	0	0	0	0	0	0	0	0
GPRC5A	Q8NFJ5	0.118238337	0.370308559	0.255242439	0.192142075	0.07299921	0	0	0	0	0	0	0	0	0	0	0	0	0	0	0	0	0	0	0.071572349	1	0.676510307	0.264313196	0.25367544	0.123983999	0	0	0	0	0	0	0	0	0	0	0	0	0	0	0	0	0	0	0.728501542	0.567265078	0.28371853	0.07605604	0	0	0	0	0	0	0	0	0	0	0	0	0	0	0	0	0	0	0	0	0	1	0	0.15774782	0	0	0	0	0	0	0	0	0	0	0	0	0	0	0	0	0	0	0	0	0	0.507744565	0.657744565	0	0	0	0	0	0	0	0	0	0	0	0	0	0	0	0	0	0	0	0	0	0	1	0.896150362	0.436141304	0	0	0	0	0	0	0	0	0	0	0	0	0	0	0	0	0	0	0	0	0	0.320328384	0.306034106	0.263076598	0.194805416	0	0	0	0	0	0	0	0	0	0	0	0	0	0	0	0	0	0	0	0	1	0.427119447	0.47736277	0.196192175	0	0	0	0	0	0	0	0	0	0	0	0	0	0	0	0	0	0	0	0
GPRIN1	Q7Z2K8	0	0	0	0	0	0	0	0	0	0	0	0	0	0	0	0	0	0	0	0	0	0	0	0	0	0	0	0	0	0	0	0	0	0	0	0	0	0	0	0	0	0	0	0	0	0	0	0	0	0	0	0	0	0	0	0	0	0	0	0	0	0	0	0	0	0	0	0	0	0	0	0	0	0	0	0	0	0	0	0	0	0	0	0	0	0	0	0	0	0	0	0	0	0	0	0	0	0	0	0	0	0	0	0	0.169958477	1	0.487105939	0	0	0	0	0	0	0	0	0	0	0	0	0	0	0	0	0	0	0	0	0.439162979	0	0	0	0	0	0	0	0	0	0	0	0	0	0	0	0	0	0	0	0	0	0.33593834	0.665650953	0.506602139	1	0.713210253	0.568500926	0.680109936	0	0	0	0	0	0	0	0	0	0	0	0	0	0	0	0	0.462747207	0.373543646	0.420027484	0.409452112	0.511023481	0.434307224	0.172169445	0	0	0	0	0	0	0	0	0	0	0	0	0
GPS1	Q13098	0.268254628	0.302011813	0.291225387	0.168877012	0.218308786	0.342614229	0.422845037	0.710308703	0.44007987	0.445202521	0	0	0	0	0	0	0	0	0	0	0	0	0	0	0.180348863	0.228635256	0.141441972	0.229988068	0.154510142	0.433180526	0.724143467	1	0.520112265	0.800874999	0.362266087	0	0	0	0	0	0	0	0	0	0	0	0	0	0.086672414	0.061882638	0.013661742	3.25E-04	0	0.175084676	0.450068108	0.618265083	0.245273121	0.079351063	0	0	0	0	0	0	0	0	0	0	0	0	0	0	0.002353604	0	0.028766072	0.041086644	0.004257819	0.235236208	0.60361189	1	0.302294676	0.031089949	0	0	0	0	0	0	0	0	0	0	0	0	0	0	0.103420526	0.078917423	0.059631052	0.010217644	0.004902883	0.122465591	0.524310736	0.903839614	0.207928587	0.108469851	0.01801484	0	0	0	0	0	0	0	0	0	0	0	0	0	0.088191109	0.052989109	0.038940583	0.03199399	0	0.191851584	0.69518545	1	0.203177878	0.05539161	0	0	0	0	0	0	0	0	0	0	0	0	0	0	0.173751842	0.133481313	0.051490446	0.063031953	0.046801156	0.145284101	0.807143869	1	0.358115389	0.143906978	0.051893171	0	0	0	0	0	0	0	0	0	0	0	0	0	0.090218833	0.078869848	0.055786833	0.047017252	0.070520672	0.275939857	0.784394821	0.806043742	0.295918943	0.060943677	0.016899321	0	0	0	0	0	0	0	0	0	0	0	0	0
GPT	P24298	0	0	0	0	NaN	0	0	0	0	0	0	0	0	0	0	0	0	0	0	0	0	0	0	0	0	0	0	0	0	0	0	0	0	0	0	0	0	0	0	0	0	0	0	0	0	0	0	0	0	0	0	0	0	0	0	0	0	0	0	0	0	0	0	0	0	0	0	0	0	0	0	0	0	0	0	0	0	0	0	0	0	0	0	0	0	0	0	0	0	0	0	0	0	0	0	0	0	0	0	0	0	0	0	0	0	0	0	0	0	0	0	0	0	0	0	0	0	0	0	0	0	0	0	0	0	0	0	0	0	0	0	0	0	0	0	0	0	0	0	0	0	0	0	0	0	0	0	0	0	0	0	0	0	0	0	0	0	0	0	0	0	0	0	0	0	0	0	0	0	0	0	0	0	0	0	0	0	0	0	0	0	0	0	0	0	0	0	0	0	0	0	0
GPT2	Q8TD30	0	0	0	0	0	0	0	0	0	0	0	0	0	0	0	0	0	0	0	0	0	0	0	0	0	0	0	0	0	0	0	0	0	0	0	0	0	0	0.365493522	0	1	0	0	0	0	0	0	0	0	0	0	0	0	0	0	0	0	0	0	0	0	0	0.120132723	0	0.165017206	0	0	0	0	0	0	0	0	0	0	0	0	0	0	0	0	0	0	0	0	0	0.348374221	0.216431088	1	0.309033567	0	0	0	0	0	0	0	0	0	0	0	0	0	0	0	0	0	0	0	1	0.480593079	0.098640275	0.959737907	0.20094377	0	0	0	0	0	0	0	0	0	0	0	0	0	0	0	0	0	0	0	0.400994885	0.370585337	0	0.721758198	0.316655617	0	0	0	0	0	0	0	0	0	0	0	0	0	0	0	0	0	0	0	0.60645799	0	0.185172982	1	0.576902801	0	0	0	0	0	0	0	0	0	0	0	0	0	0	0	0	0	0	0	0.275650741	0	0.269621087	0.47937397	0	0.07431631	0.003248764	0	0	0	0
GPX1	P07203	0	0	0	0	0	0	0	0	0	0	0	0	0	0	0	0	0	0	0	0	NaN	0	0	0	0	0	0	0	0	0	0	0	0	0	0	0	0	0	0	0	0	0	0	0	0	0	0	0	0	0	0	0	0	0	0	0	0	0	0	0.155813909	0.511864536	0.409923067	1	0	0	0	0	0	0	0	0	0	0	0	0	0	0	0	0	0	0	0	0	0.031508314	0.977187255	0.275051066	0	0	0	0	0	0	0	0	0	0	0	0	0	0	0	0	0	0	0	0	0	0	0.364080678	0.184793907	0.72694199	0.257666014	0	0	0	0	0	0	0	0	0	0	0	0	0	0	0	0	0	0	0	0	1.11E-16	0	1	0	0	0	0	0	0	0	0	0	0	0	0	0	0	0	0	0	0	0	0	0.4088041	1	0	0.785079727	0	0	0	0	0	0.559658314	0.572653759	0	0	0	0	0	0	0	0	0	0	0	0	0.518109339	0.83166287	0	0	0.888838269	0	0.409031891	0	0.240831435	0	0.20618451	0	0	0
GPX4	P36969	0	0	0	0	0	0	0	0	0	0	0	0	0	0	0	0	0	0	0	0.087635107	0.262861294	0.711449138	0.809188368	0	0	0	0	0	0	0	0	0	0	0	0	0	0	0	0	0	0	0	0	0.189270698	0.900037423	0.851740155	1	0	0	0	0	0	0	0	0	0	0	0	0	0	0	0	0	0	0	0	1.11E-16	0.188331678	0.35497145	1	0.832857498	0.220556107	0	0	0	0	0	0	0	0	0	0	0	0	0	0	0	0	0	0	0	0.053686693	0.33178997	0.678686693	0.752792949	0.591422542	0	0	0	0	0	0	0	0	0	0	0	0	0	0	0	0	0	0	0	0.08831929	0.231516586	0.881159071	0.649996811	0.449292411	0	0	0	0	0	0	0	0	0	0	0	0	0	0	0	0	0	0	0	0.080120187	0.330876673	1	0.925520682	0.689326993	0	0	0	0	0	0	0	0	0	0	0	0	0	0	0	0	0	0	0.005972194	0.184192302	0.572772156	0.821951165	0.830961583	0.788888144	0	0	0	0	0	0	0	0	0	0	0	0	0	0	0	0	0	0	1.11E-16	0.193947382	0.436558467	0.603623528	0.458600481	1
GPX8	Q8TED1	0.674659795	0.474238065	0.539278098	0.247048091	0.03227394	1.11E-16	0	0	0	0	0	0	0	0	0	0	0	0	0	0	0	0	0	0	1	0.927277602	0.534056489	0.43324544	0.320230631	0.13123242	0	0	0	0	0	0	0	0	0	0	0	0	0	0	0	0	0	0	0.545965257	0.632709029	0.27110467	0	0	0	0	0	0	0	0	0	0	0	0	0	0	0	0	0	0	0	0	0	0	1	0.509804821	0.244781157	0	0	0	0	0	0	0	0	0	0	0	0	0	0	0	0	0	0	0	0	0.551393028	0.493567003	0.420462608	0	0	0	0	0	0	0	0	0	0	0	0	0	0	0	0	0	0	0	0	0	1	0.718296202	0.528593728	0.177451398	0.215103354	0	0	0	0	0	0	0	0	0	0	0	0	0	0	0	0	0	0	0	0.482753714	0.709132563	0.309892424	0.262265923	0.084962149	0	0	0	0	0	0	0	0	0	0	0	0	0	0	0	0	0	0	0	0.702202743	1	0.341425238	0.285374808	0.140261256	0.06546047	0.026467073	0	0	0	0	0	0	0	0	0	0	0	0	0	0	0	0	0
GRB2	P62993	0	0	0	0	0	0	0	0	0	0	0	0	0	0	0	0	0	0	0	0.017902751	0.099877333	0.111405984	0.283165774	0.948114134	0	0	0	0	0	0	0	0	0	0	0	0	0	0	0	0	0	0.001118691	0	0.015349153	0.098397522	0.126911627	0.311897226	1	0	0	0	0	0	0	0	0	0	0	0	0	0	0	0	0	0	0	0	0	1.11E-16	0	0.143852424	0.382418522	0	0	0	0	0	0	0	0	0	0	0	0	0	0	0	0	0	0	0	0	0.00279057	0.016055299	0.14219786	1	0	0	0	0	0	0	0	0	0	0	0	0	0	0	0	0	0	0	0	0	0	0.013168758	0.162517896	1	0	0	0	0	0	0	0	0	0	0	0	0	0	0	0	0	0	0	0	0	0	0.014649125	0.065619421	0.55387074	0	0	0	0	0	0	0	0	0	0	0	0	0	0	0	0	0	0	0	0	9.31E-05	0.060647131	0.34085717	1	0	0	0	0	0	0	0	0	0	0	0	0	0	0	0	0	0	0	0	0	0	0.041529628	0.487933388	0.643733169
GRB7	Q14451	0	0	0	0	0	0	0	0	0	0	0	0	0	0	0	0	0	0	0	0	0	0	0	0	0	0	0	0	0	0	0	0	0	0	0	0	0	0	0	0	0	0	0	0	0	0	0	0	0	0	0	0	0	0	0	0	0	0	0	0	0	0	0	0	0	0	0	0	0	0	0	0	0	0	0	0	0	0	0	0	0	0	0	0	0	0	0	0	0	0	0	0	0	0	0	0	0	0	0	0	0	0	0	0	0	0	0	0	0	0	0	0	0	0	0	0	0	NaN	0	0	0	0	0	0	0	0	0	0	0	0	0	0	0	0	0	0	0	0	0	0	0	0	0	0	0	0	0	0	0	0	0	0	0	0	0	0	0	0	0	0	0	0	0	0	0	0	0	0	0	0	0	0	0	0	0	0	0	0	0	0	0	0	0	0	0	0	0	0	0	0	0	0
GRHPR	Q9UBQ7	0	0	0	0	0	0	0	0	0	0	0	0	0	0	0	1	0.54335417	0.090875135	0	0	0	0	0	0	0	0	0	0	0	0	0	0	0	0	0	0	0	0	0.026636774	0.946628507	0.502516263	0.054893784	6.64E-04	0	0	0	0	0	0	0	0	0	0	0	0	0	0	0	0	0	0	0	0.034468694	1	0.166783107	0.054928864	0	0	0	0	0	0	0	0	0	0	0	0	0	0	0	0	0	0	0	0	0.029976088	0.6172954	0.993659794	0.128205391	0.003257972	0	0	0	9.03E-04	0	0	0	0	0	0	0	0	0	0	0	0	0	0	0	0.036189908	0.799346376	0.571358484	0.065201228	0	0	0	0	0	0	0	0	0	0	0	0	0	0	0	0	0	0	0	0	0.058341287	0.976227929	1	0.14784711	0	0	0	0	0	0	0	0	0	0	0	0	0	0	0	0	0	0	0	0	0.383767659	1	0.763752943	0.424441357	0.270246733	0.115625115	0.057553878	0.049570076	0.100729962	0.132536079	0	0	0	0	0	0	0	0	0	0	0	0	0	0	0.377164142	0.972592918	0.502005384	0.164163453	0.220943777	0.191491094	0.064583397	0.030842897	0.018514675	0
GRID2	O43424	0	0	0	0	0	0	0	0	0	0	0	0	0	0	0	0	0	0	0	0	0	0	0	0	0	0	0	0	0	0	0	0	0	0	0	0	0	0	0	0	0	0	0	0	0	0	0	0	0	0	0	0	0	0	0	0	0	0	0	0	0	0	0	0	0	0	0	0	0	0	0	0	0	0	0	0	0	0	0	0	0	0	0	0	0	0	0	0	0	0	0	0	0	0	0	0	0	0	0	0	0	0	0	0	NaN	0	0	0	0	0	0	0	0	0	0	0	0	0	0	0	0	0	0	0	0	0	0	0	0	0	0	0	0	0	0	0	0	0	0	0	0	0	0	0	0	0	0	0	0	0	0	0	0	0	0	0	0	0	0	0	0	0	0	0	0	0	0	0	0	0	0	0	0	0	0	0	0	0	0	0	0	0	0	0	0	0	0	0	0	0	0	0
GRIPAP1	Q4V328	0	0	0	0	0	0	0	0	0	0	0	0	0	0	0	0	0	0	0	0	0	0	0	0	0	0	0	0	0	0	0	0	0	0	0	0	0	0	0	0	0	0	0	0	0	0	0	0	0	0	0	0	0	0	0	0	0	0	0	0	0	0	0	0	0	0	0	0	0	0	0	0	0	0	1	0.705644625	0	0.549534986	0	0	0	0	0	0	0	0	0	0	0	0	0	0	0	0	0	0	0	0	0	0.104023328	1.11E-16	0.032241794	0	0	0	0	0	0	0	0	0	0	0	0	0	0	0	0	0	0	0	0	0.014243869	0.278401702	0	1	0	0	0	0	0	0	0	0	0	0	0	0	0	0	0	0	0	0	0	0	0.28199992	0.758863828	0.559552903	0.411521974	0	0	0.06419214	0	0	0.133912904	0	0	0	0.047257722	0	0	0	0	0	0	0	0	0	0	1	0.4032691	0.191891351	0.214522655	0.059336565	0.16105124	0.272745483	0	0	0	0	0	0	0.166796202	1.11E-16	0	0	0	0	0	0	0
GRK2	P25098	0	0	0	0	0	0	0	0	0	0	0	0	0	0	0.977824424	0	0	0	0	0	0	0	0	0	0	1	0	0	0	0	0	0	0	0	0	0	0	0	1.11E-16	0	0	0	0	0	0	0	0	0	0	0	0	0	0	0	0	0	0	0	0	0	0	0	1	0	0	0	0	0	0	0	0	0	0	0	0	0	0	0	0	0	0	0	0	0	0	0.401149898	0.45818008	0	0	0	0	0	0	0	0	0	0	0	0	0	0	0	0	0	0	0	0	0	0	1	0.594157594	0	0	0	0	0	0	0	0	0	0	0	0	0	0	0	0	0	0	0	0	0	0	0	0.600355718	0	0	0	0	0	0	0	0	0	1	0.890230516	0	0	0	0	0	0	0	0	0	0	0	0	0	0	0	0	0	0	0	0	0	0	0.495060373	0	0	0	0	0	0	0	0	0	0	0	0	0	0	0	0	0	0	0	0	0	0	0
GRN	P28799	0	0	0	0	0	0	0	0	0	0	0	0	0	0	0	0	0	0	0	0	0	0	0	0	0	0	0	0	0	0	0	0	0	0	0	0	0	0	0	0	0	0	0	0	0	0	0	0	0	0	0	0	0	0	0	0	0	0	0	0	0	0	0	0	0	0	0	0	0	0	0	0	0	0	0	0	0	0	0	0	0	0	0	0	0	0	0	0	0	0	0	0	0	0	0	0	0	0	0	0	0	0	0	0	0	0	0.098138748	0	0	0	0	0	0	0	0	0	0	0	0	0	0	0	0	0	0	0	0	0	0	0	1	0	0	0	0	0	0	0	0	0	0	0	0	0	0	0	0	0	0	0	0	0	0	0	1	0.589299074	0.041534453	0	0	0	0	0	0	0	0	0	0	0	0	0	0	0	0	0	0	0	0	0	0.740130193	0.347315739	0	0	0	0	0	0	0	0	0	0	0	0
GRPEL1	Q9HAV7	0.003585871	0.005397093	0.003776236	0.004388955	0	0	0.005606004	0.008712058	0.003901061	0.009400787	0.126923909	1	0.285826519	0.028174124	0.018981519	0.097660739	0.040295651	0	0.009257519	0.009031416	0.005053771	0	0	0.003250572	0.004760462	0.002287497	0.006483847	0.004512999	0.007181433	0.006092595	0.005975897	0.006334328	0.01551443	0.02405269	0.213973635	0.825681738	0.284102091	0.023445754	0.016518349	0.080619644	0.04386954	0	0.010315619	0	0	0	0.003925495	0	0.012834449	0.009432639	0	0	0.001071929	0	0	0	0.042275008	0.534857536	0.897292862	0.466640347	0.189337538	0.023494274	0.005008282	0.009148239	0.001711958	0.001663351	0	0	0.00338591	0	0	0	0	5.22E-04	0.002780267	0	0.002181541	0	0	0	0.084962783	0.982031099	1	0.866525966	0.173385291	0.024549785	0	0.002899651	0.001798248	0	4.55E-04	0	9.61E-04	0.002067199	0.002682666	0	0.018801278	0.019183606	0.00774864	0.010929	0.017485005	0.014436526	0	0.005104681	0.078152145	1	0.905020353	0.484890754	0.158162036	0.020296352	0	0.010344412	0.00213552	0.002482659	0	0.004593705	0	0	0.006089349	0.008056785	0.011190226	0.015799718	0.00449416	0.002966878	0.007358069	0.00280266	0	0.012797525	0.069459415	0.547198164	0.7922875	0.409021164	0.133954273	0.031969718	0.002877604	0.007851355	0.004205988	7.86E-04	0.003536565	0	0.004926007	0.005748868	0.00642666	0	0.020660104	0.013377104	0.018548222	0.014489904	0.004463595	0.006363433	0.004574319	0.008806205	0.109837522	0.768932764	0.838659066	0.7049778	0.17866606	0.037709916	0.007892197	0.009807425	0.006044086	0.001912664	0.004974038	0.008783547	0.009740734	0.006873449	0.011694011	0.020807594	0.013846934	0.016171286	0.00663661	0.007507441	0.003744101	0.001456087	5.67E-04	0.031063474	0.328725099	1	0.786332277	0.322312502	0.111521897	0.028890886	0.009485513	0.004449915	0.007916137	0.006523748	0.007806695	0.002961337	0	0	0.010952288	0.007047871
GRPEL2	Q8TAA5	NaN	0	0	0	0	0	0	0	0	0	0	0	0	0	0	0	0	0	0	0	0	0	0	0	0	0	0	0	0	0	0	0	0	0	0	0	0	0	0	0	0	0	0	0	0	0	0	0	0	0	0	0	0	0	0	0	0	0	0	0	0	0	0	0	0	0	0	0	0	0	0	0	0	0	1	0	0	0	0	0	0	0	0	0	0	0	0	0	0	0	0	0	0	0	0	0	0	0	0	0	0	0	0	0	0	0	0	0	0	0	0	0	0	0	0	0	0	0	0	0	0	0	0	0	0	0	0	0	0	0	0	0	0	0	0	0	0	0	0	0	0	0	0	0	1	0	0	0	0	0	0	0	0	0	0	0	0	0	0	0	0	0	0	0	0	0	0	0	0.610732173	1.11E-16	0	0	0	0	0	0	0	0	0	0	0	0	0	0	0	0	0	0	0	0	0	0
GRSF1	Q12849	0.184436372	0.271929137	0.332737836	0.24382872	0.636989063	0.68760003	0.689781211	0.868317063	0.713462612	0.617330102	0.599096934	0.574178587	1	0	0	0	0	0	0.149405274	0.267680082	0	0.325457788	0.155014027	0.051006601	0.080164561	0.406907453	0.242686196	0.659310766	0.737823861	0.718079918	0.776858513	0.78510168	0.996884026	0.835977032	0.833087675	0.811719649	0.83290827	0.039326421	0	0	0	0	0.070004598	0.107226321	0.00218307	0.160405605	0.2407694	0.24443303	0.129914556	0.577826456	0.674951051	0.410403367	0.400403592	0.370674328	0.259596558	0.452953047	0.442030562	0.729113373	0.766321838	0.468849163	0.641403419	0	0	0	0	0	0.039669025	0.059653571	0.123313054	0	0.290841166	0.245830927	0.323015986	0.644471617	1	0.619055835	0.415316985	0.211698161	0.090890678	0.268223521	0.368191264	0.525051949	0.439082391	0.35573843	0.132832719	0	0	0	0	0	1.11E-16	0.046150499	0.071183694	0.18712257	0.227879343	0.297682723	0.188045957	0.452142706	0.548791885	0.691522636	0.474329898	0.529302546	0.463756558	0.364708594	0.616007676	0.755324054	0.925980386	0.36075839	0.316664382	0	0	0	0	0	0.063701728	0.109639996	0.162083017	0.194158183	0.253461102	0.21772857	0.175179753	0.475756707	1	0.649528343	0.450348291	0.540336951	0.583296988	0.53806278	0.598063527	0.552237411	0.691647248	0.443918304	0.400254209	0	0	0	0	0	1.11E-16	0.175833967	0.142039153	0.312302957	0.307038094	0.171715535	0.251845779	0.313181702	0.599596055	0.578490576	0.708124229	0.436113615	0.579230768	0.648308701	0.684178013	0.823394153	1	0.551443555	0.379458908	0.187955193	0.055270748	0.007044029	0	0.064477138	0.154602535	0.214476078	0.226779272	0.260187945	0.199872287	0.181019393	0.222198083	0.386260673	0.332966838	0.384840305	0.251185608	0.33162649	0.399944226	0.348570889	0.462700517	0.482685705	0.543281436	0.523796378	0.236201718	0.162806665	0.027799617	0.01987756	0	0	0.090135799	0.097411688	0.103045151	0.053104186	0.144852004	0.174557715
GRWD1	Q9BQ67	0.313892454	1	0.63450548	0.238496204	0.265764708	0.297561317	0.231570869	0.247718885	0.04722046	0.126675357	0	0	0	0	0	0.163699261	0	0	0	0	0	0	0	0	0.538033571	0.632607671	0.503556725	0.32191652	0.225727618	0.223779868	0.18216127	0.258739489	0.193997599	0.142024295	0	0	0	0	0	0.29311645	0	0	0	0	0	0	0	0	0.224271879	0.562804923	0.593099771	0.257912067	0.168980385	0.158197185	0.129175943	0.110598272	0.044451407	0.020464306	0.026040154	0	0	0	0	0.034443409	0	0	0	0	0	0	0	0	0	1	0.481345064	0.259372469	0.122706023	0.126467407	0.091434743	0	0.048303641	0	0	0	0	0	0	0.056427551	0	0	0	0	0	0	0.040198411	0.035462294	0.276092718	0.568550367	0.708327616	0.433740955	0.291905484	0.27455525	0.168957713	0	0.113311324	0.031938812	0	0	0	0	0	0	0	0	0	0	0	0	0	0	0.180290333	0.611558115	1	0.485237836	0.335028956	0.174380178	0.164155195	0.144771537	0.054168437	0	0	0	0	0	0	0.018478536	0	0	0	0	0	0	0.07268417	0	0.499266614	0.812035888	0.900376513	0.566529183	0.454937505	0.31012407	0.254704326	0.335297387	0.191294646	0.073468143	0.091529078	0	0	0	0	0.035591159	0	0	0	0	0	0	0	0	0.494954054	1	0.720686499	0.764698016	0.333132749	0.172723892	0.34247663	0.268979235	0.116359731	0	0	0	0	0	0	0	0	0	0	0	0	0	0	0
GSDMD	P57764	0	0	0	0	0	0	0	0	0	0	0	0	0	0	0	0.662326062	0.020743231	0	0	0	0	0	0	0	0	0	0	0	0	0	0	0	0	0	0	0	0	0	0	1	0.03110897	0	0	0	0	0	0	0	0	0	0	0	0	0	0	0	0	0	0	0	0	0	0	1	0	0	0	0	0	0	0	0	0	0	0	0	0	0	0	0	0	0	0	0	0	0	0	0.779894984	0.510617219	0	0	0	0	0	0	0	0.001189406	0	0	0	0	0	0	0	0	0	0	0	0	0	0	1	0.264853298	0	0	0	0	0	0	0	0.039967174	0.009572385	0	0	0	0	0	0	0	0	0	0	0	0	0.007100082	0.640581095	0.451205767	0	0	0	0	0	0	0	0.028826255	0.062511828	0	0	0	0	0	0	0	0	0	0	0	0	0.096105831	1	0.5018955	0.086545916	0	0	0	0	0	0	0.044313804	0	0	0	0	0	0	0	0	0	0	0	0	0	0.289605577	0.827726193	0.290795988	0	0.012563412	0	0	0	0	0
GSDME	O60443	0	0	0	0	0	0	0	0	0	0	0	0	0	0	0	0	0	0	0	0	0	0	0	0	0	0	0	0	0	0	0	0	0	0	0	0	0	0	0	0	0	0	0	0	0	0	0	0	0	0	0	0	0	0	0	0	0	0	0	0	0	0	0	0	0	0	0	0	0	0	0	0	0	0	0	0	0	0	0	0	0	0	0	0	0	0	0	0	0	0	0	0	0	0	0	0	0	0	0	0	0	0	0	0	0	0	0	0	0	0	0	0	0	0	0	0	0	0	0	0	0	0	0	0	0	0	0	0	0	0	0	0	0	0	0	0	0	0	0	0	0	0	0	0	NaN	0	0	0	0	0	0	0	0	0	0	0	0	0	0	0	0	0	0	0	0	0	0	0	0	0	0	0	0	0	0	0	0	0	0	0	0	0	0	0	0	0	0	0	0	0	0	0
GSE1	Q14687	0	0	0	0	0	0	0	0	0	0	0	0	0	0	0	0	0	0	0	0	0	0	0	0	0	0	0	0	0	0	0	0	0	0	0	0	0	0	0	0	0	0	0	0	0	0	0	0	0	0	0	0	0	0	0	0	0	0	0	0	0	0	0	0	0	0	0	0	0	0	0	0	0	0	0	0	0	0	0	0	0	0	0	0	0	0	0	0	0	0	0	0	0	0	0	0	0	0	0	0	0	0	0	0	0	0	0	0	0	0	0	0	0	0	0	0	0	0	0	0	0	0	0	0	0	0	0	0	0	0	0	0	0	0	0	0	0	0	0	0	0	0	0	0	0	0	0	0	0	0	0	0	0	0	0	0	0	0	0	0	0	0	0	NaN	0	0	0	0	0	0	0	0	0	0	0	0	0	0	0	0	0	0	0	0	0	0	0	0	0	0	0	0
GSK3A	P49840	0.347710642	0.172995743	0.235762954	0.267324327	0	0	0	0	0	0	0	0	0	0	0	1	0.439248972	0	0	0	0	0	0	0	0	0.090615746	0.081151385	0	0	0	0	0	0	0	0	0	0	0	0	0.920567772	0.516521003	0	0	0	0	0	0	0	0.002779384	0	0	0	0	0	0	0	0	0	0	0	0	0.233544821	0.359713521	0.55227686	0.497581023	0	0	0	0	0	0	0	0	0	0	0	0	0	0	0	0	0	0	0	0	0.363228408	0.418385901	1	0.257613927	0	0	0	0	0	0	0	0.119954484	0.100941034	0.00100825	0	0	0	0	0	0	0	0	0	0	0.51854771	0.760783671	0.636876369	0.267542872	0.099449983	0	0	0	0	0	0	0.077522673	0	0	0	0	0	0	0	0	0	0	0	0	0.49949161	0.625633782	1	0.411086317	0.148617111	0	0.251250503	0.229754813	0.095903194	0	0	0.43135733	0.515037188	0	0	0	0	0	0	0	0	0	0	0	0.348448479	0	1	0.471141243	0.074931509	0.035435439	0.128208028	0.192258071	0	0	0	0.421642654	0.165180338	0	0	0	0	0	0	0	0	0	0	0.207883794	0.841789556	0.03950121	0.612389553	0.178205201	0	0.063787901	0	0.139002113	0	0	0
GSK3B	P49841	0	0	0	0	0	0	0	0	0	0	0	0	0	0	0	0	0	0.82637697	1	0.951074801	0.521660422	0.244477848	0	0	0	0	0	0	0	0	0	0	0	0	0	0	0	0	0	0	0	0.404442292	0.799493404	0.98630528	0.253728107	0.114179274	0.158876816	0	0	0	0	0	0	0	0	0	0	0	0	0	0	0	0	0	0	0.415862073	0.797693974	0.280341617	0.133868395	0	0.171997279	0	0	0	0	0	0	0	0	0	0	0	0	0	0	0	0	0	0.038557619	0.69073874	1	0.505353478	0.105714759	0	0.075120189	0.057273356	0	0	0	0	0	0	0	0	0	0	0	0	0	0	0	0	0	0.692890101	0.960187327	0.573820291	0.424453726	0.303715466	0.267389278	0.058844512	0	0	0	0	0	0	0	0	0	0	0	0	0	0	0	0	0	0.457408494	1	0.860874268	0.475094066	0.326072698	0	0.218210271	0.127463214	0.07451442	0	0	0	0	0	0	0	0	0	0	0	0	0	1.11E-16	0.402001177	1	0.961177163	0.457280753	0.085203061	0.011324308	0	0.082118893	0	0	0	0	0	0	0	0	0	0	0	0	0	0	0	0	0.228699235	0	0.503237198	0.134949971	0.543213655	0	0.123366686	0.215985874
GSKIP	Q9P0R6	0	0	0	0	0	0	0	0	0	0	0	0	0	0	0	0	0	1	0.461512377	0	0	0	0	0	0	0	0	0	0	0	0	0	0	0	0	0	0	0	0	0	0	0.543641913	0	0	0	0	0	0	0	0	0	0	0	0	0	0	0	0	0	0	0	0	0	0	0	0.901803459	0.16418475	0	0	0	0	0	0	0	0	0	0	0	0	0	0	0	0	0	0	0	0	0	1.11E-16	1	0.144111912	0	0	0	0	0	0	0	0	0	0	0	0	0	0	0	0	0	0	0	0	0	0	1	0.151380434	0	0	0	0	0	0	0	0	0	0	0	0	0	0	0	0	0	0	0	0	0	0	0.851236249	0.103385667	0	0	0	0	0	0	0	0	0	0	0	0	0	0	0	0	0	0	0	0	0	0	1	0.186021942	0	0	0	0	0	0	0	0	0	0	0	0	0	0	0	0	0	0	0	0	0	0.025071109	0	1.11E-16	0	0	0	0	0
GSN	P06396	0.067657304	0.121912063	0.159001714	0.177051256	0.141617267	0.158881431	0.122299445	0.105730447	0.063106004	0.059943265	0.042489832	0.172859036	1	0.398637511	0	0.004158435	0.015449127	0	0	0	0	0	0	0.012304078	0.200771793	0.153992276	0.210235244	0.202558351	0.138473986	0.142713966	0.118510527	0.084205076	0.069413791	0.024571186	0.038256928	0.139995213	0.804522256	0.205848448	0	0	0.094843056	0	0	0	0	0	0	0.027312934	0.477363284	0.487342861	0.308506054	0.236482122	0.31443797	0.129976311	0.092640132	0.093861409	0.131298779	0.106248646	0.230829355	0.808852722	0.503428822	0	0	0	0	0	0	0	0	0	0	0	0.382836454	0.263796852	0.264679661	0.40195816	0.202446881	0.264494725	0.133626184	0.163714957	0.165532915	0.129229587	0.202003732	1	0.980703825	0.005200895	0	0	0.259609617	0	0	0	0	0	0	1.11E-16	0.517691439	0.436098704	0.357709954	0.281666644	0.224704152	0.226660761	0.054165071	0.092569337	0.155737605	0.15954817	0.166105451	0.471902455	0.148160026	0	0	0	0	0	0	0	0	0	0	0.03024406	0.267006082	0.289549069	0.287328054	0.212308154	0.247041836	0.088621904	0.095549354	0.188076076	0.19427563	0.132189874	0.164422581	1	0.489042217	1.11E-16	0	0	0	0	0	0	0	0	0.008187581	0.018214808	0.481110489	0.674095436	1	0.56688523	0.452376444	0.268965127	0.339116964	0.417823261	0.295361654	0.491104939	0.441724464	0.750335998	0.366174308	0.076381273	0	0.015370413	0.007802247	0.024373966	0.005430537	0.005748782	0	0	0	0.012431584	0.374492058	0.494030946	0.270066489	0.246612407	0.199746983	0.100006312	0.093680877	0.136387427	0.165986123	0.175017293	0.56257841	0.714928027	0.29048936	0.011736904	0	0	0.006056834	0	0	0	0	0	0	0
GSPT1	P15170	0.034886138	0.035377294	0.026274535	0.014964464	0.064967999	0.038258742	0.069981642	0.073321503	0.058887295	0.16706874	0.661699442	1	0.411537313	0.055202662	0.006505217	0.061015637	0.036030242	0.023708968	0.064700271	0.074305741	0.043466922	0.040102022	0	0.057442718	0.040340858	0.005363616	0.004920035	0.054819367	0.078391004	0.034585666	0.074906685	0.081326383	0.145475211	0.20530957	0.377214175	0.648024118	0.413906418	0.139502368	0.043963856	0.051005685	0.027736447	0.060774875	0.066593629	0.057662294	0.012612694	0.021295562	0.048505605	0	0.012771411	0.001610097	6.87E-04	0	0	0	6.59E-04	0.004117179	0.019719235	0.076314175	1	0.445648794	0.134294022	0.008066162	0.004092452	9.85E-04	0	0.005376181	0.013635731	0.010259949	0.012648333	0	0	0	6.51E-04	0	0	1.74E-04	0	0	0	0.012408275	0.0247976	0.056289007	0.81067013	0.392264978	0.127391659	6.08E-04	0.004786237	0.007501222	0.001314543	0.00320579	0.005922272	0.008739766	0.005564679	0	8.50E-04	0.001083244	0.019288976	0.015422811	0.006544423	0	0.004001151	0.007190482	0.004828868	0.005619832	0.03481138	0.105666611	0.933831585	0.305856638	0.182847245	0.026803915	0.011363033	0.005835864	2.33E-04	0	0	0.013348085	0.022280821	6.72E-04	0.001963993	0.002170786	0.018110309	0.013036265	0.008945915	5.42E-04	0.002008354	0	0.005396326	0.014082459	0.019068868	0.10345194	1	0.39504813	0.163302426	0.004804479	0.010939799	0	0.00992961	0.012038304	0	0.0106898	0	0	0	8.72E-04	0.024692416	0.021599573	0.011670941	0.008674473	0.005289654	0.004803786	0.005165906	0.017689538	0.024795919	0.203046252	1	0.493888093	0.199416503	0.057956086	0.014733559	0.006184117	0.00679858	0.014511155	0.00735516	0.005981387	0.007436994	0.011826053	0.012098641	0.010432606	0.012822595	0.010627067	0.005855073	0.001757135	0.002806711	0.002610825	0.00363816	0.011438557	0.020419691	0.582079875	0.638678868	0.296091005	0.092058049	0.065480759	0.017147784	0.004974581	0.004329894	0	0.014079463	0.005618698	0.011071305	0.001563815	0.006067783	0.008233657
GSR	P00390	0	0	0	0	0	0	0	0	0	0	0.002808547	5.32E-06	0.071659808	0.849659702	0.839969733	0.246291915	0.046743725	0.008065999	0	0	0	0.003596779	0	0	0	0	0	0	0	0	0	0	0	0	0.00528009	0	0.070872605	1	0.691670331	0.308685025	0.05142921	0.010871631	0.002446846	0	0	0.004791304	0	0	0	0	0	0	0	0	0	0	0	0	0	0	0	0.251663944	1	0.386511948	0.049572309	0.018546067	0.006815008	0	0.007970766	0.026670264	0.009324704	0.011948711	0	0	0	0	0	0	0	0	0	0	0	0	0.001413448	0.353143171	0.767010221	0.576873099	0.040133811	0.012726492	0.007832328	0.005118135	0.008005807	0.004670078	0.007100501	6.19E-04	0	0	0	0	0	0	0	0	0	0	0	0	0	0.221750504	1	0.416706138	0.046111704	0.02151757	0.014743907	0.011929911	0.00497752	0.010923503	0.012935192	0.010657947	0	0	0	0	0	0	0	0	0	0	0	0	0.0092112	0.253278988	0.740138088	0.446351483	0.028326753	0.012369686	0.003473433	0.006991464	0.014871893	0.01554847	0.007602638	0.006530264	6.23E-06	0	0	0	0	0	0	0	0	0	0	0	0.011075716	0.006648038	1	0.011168799	0.021067042	0.009910693	0.001819747	0.002328444	0	0.020694709	0.005010485	0.00984844	0	0	0	0	0	0	0	0	0	0	0	0	0.027351048	0.53902469	0.863398913	0.016084422	0.060405072	0.059183725	0.001136801	0.003860285	0.003699613	2.35E-05	0.024700844	0
GSS	P48637	0	0.190191752	0.405377205	1	0.129420763	0	0	0	0	0	0	0	0	0	0	0	0	0	0	0	0	0	0	0	0.07764052	0.303819575	0.148565062	0.858915805	0.159264647	0	0	0	0	0	0	0	0	0	0	0	0	0	0	0	0	0	0	0	0.054004495	0	0.058953825	1	0.086994621	0	0	0	0	0	0	0	0	0	0	0	0	0	0	0	0	0	0	0	0	0	0.069525919	0.254638983	0.156195993	0	0	0	0	0	0	0	0	0	0	0	0	0	0	0	0	0	0	0	0.17194939	0.008250179	0	0.488880193	0.256212092	0	0	0	0	0	0	0	0	0	0	0	0	0	0	0	0	0	0	0	0.194710755	0.179498467	0.153965304	1	0.104317485	0	0	0	0	0	0	0	0	0	0	0	0	0	0	0	0	0	0	0	0	0	0	0	0	0	0	0	0	0	0	0	0	0	0	0	0	0	0	0	0	0	0	0	0	0	0	0	0	0	0	0	0	0	0	0	0	0	0	0	0	0	0	0	0	0	0	0
GSTCD	Q8NEC7	0	0	0	0	0	0	0	0	0	0	0	0	0	0	0	0	0	0	0	0	0	0	0	0	0	0	0	0	0	0	0	0	0	0	0	0	0	0	0	0	0	0	0	0	0	0	0	0	0	0	0	0	0	0	0	0	0	0	0	0	0	0	0	0	0	0	0	0	0	0	0	0	0	0	0	0	0	0	0	0	0	0	0	0	NaN	0	0	0	0	0	0	0	0	0	0	0	0	0	0	0	0	0	0	0	0	0	0	0	1	0	0	0	0	0	0	0	0	0	0	0	0	0	0	0	0	0	0	0	0	0	0	0	0	0	0	0	0	0	0	0	0	0	0	0	0	0	0	0	0	0	0	0	0	0	0	0	0	0	0	0	0	0	0	0	0	0	0	0	0	0	0	0	0	0	0	0	0	0	0	1	1.11E-16	0	0	0	0	0	0	0	0	0	0	0
GSTK1	Q9Y2Q3	0.007654527	0.081923028	0.063956454	0.094067256	0	0	0	0	0	0	0	0	0	0	0	0	0	0	0	0	0	0.178771579	0.763997915	1	0.055353368	0.002365571	0.046217445	0	0	0	0	0	0	0	0	0	0	0	0	0	0	0	0	0	0	0.130250172	0.624627917	0.960703322	0	0	0	0	0	0	0	0	0	0	0	0	0	0	0	0	0	0	0	0	0.077226756	0.435848568	1	0.093389955	0	0	0	0	0	0	0	0	0	0	0	0	0	0	0	0	0	0	0	0	0	0.842153145	0.552955395	0.311569902	0.028300223	0.012215596	0	0	0	0	0	0	0	0	0	0	0	0	0	0	0	0	0	0.018031381	0.517889511	0.944407604	0.701663964	0.458013804	0	0	0	0	0	0	0	0	0	0	0	0	0	0	0	0	0	0	0	0	0.215682631	1	0.776927864	0.489742036	0.151737639	0.067426054	0.031900822	0.024933968	0.009902203	0.005237666	0.005177759	0	0	0	0	0	0	0	0	0	0	0	0	0.040050147	0.446178064	1	0.811975295	0.426259155	0.083301275	0.052209124	0.029145123	0.020383798	0.005731894	0.001317262	0	1.11E-16	0	0	0	0	0	0	0	0	0	0	3.37E-04	0.110415772	0.762212058	0.541245588	0.49703051	0.327944426
GSTM4	Q03013	0	0	0	0	0	0	0	0	0	0	0	0	0	0	0	0	0	0	0	0	0	0	0	0	0	0	0	0	0	0	0	0	0	0	0	0	0	0	0	0	0	0	0	0	0	0	0	0	0	0	0	0	0	0	0	0	0	0	0	0	0	0	0	0	0	0	0	0	0	0	0	0	0	0	0	0	0	0	0	0	0	0	0	0	0	0	0	0	0	0	0	0	0	0	0	0	0	0	0	0	0	0	0	0	0	0	0	0	0	0	0	0	NaN	0	0	0	0	0	0	0	0	0	0	0	0	0	0	0	0	0	0	0	0	0	0	0	0	0	0	0	0	0	0	0	0	0	0	0	0	0	0	0	0	0	0	0	0	0	0	0	0	0	0	0	0	0	0	0	0	0	0	0	0	0	0	0	0	0	0	0	0	0	0	0	0	0	0	0	0	0	0	0
GSTO1	P78417	0	0	0	0	0	0	0.004405926	0	0	0	0	0	0	0	0	0.490269122	0.934175628	0.130334024	0.015505856	0.006476765	0	0	0	0	0	0	0	0	0	0	0	0	0	0	0	0	0	0	0	0.496615825	1	0.173840669	0.022324934	0.012461705	0	0	0	0	0	0	0	0	0	0	0	0	0	0	0	0	0	0	0	0.379521358	0.372460755	0.162942967	0.021136816	0.025137525	0.011563177	0	0.003782797	0	0	0	0	0	0	0	0	0	0	0	0	0	0	0	0	0.322384436	1	0.174201706	0.024426967	0.034678334	0.010192431	0.005481614	1.52E-04	0	0	0	0	0	0	0	0	0	0	0	0	0	0	0	0	0.343100901	0.998924688	0.146153234	0.026296395	0.039802017	0.028237768	0.015345364	0.009822332	0.003863071	0	0	0	0	0	0	0	0	0	0	0	0	0	0	0	0.335719033	1	0.153128228	0.027670469	0.027507138	0.017683149	0.011662858	0.004338824	4.15E-04	0	0	0	0	0	0	0	0	0	0	0	0	0	0	0.00578468	0.418378062	0.377195694	0.382114299	0.179575398	0.047705464	0.030315129	0.01815879	0.012271482	0	0	0	0	0	0	0	0	0	0	0	0	0	0	0	0.096972868	1	0.708888658	0.115195486	0.351432466	0.138643341	0.25491266	0.013762708	0.069426175	0.017453539
GSTO2	Q9H4Y5	0	0	0	0	0	0	0	0	0	0	0	0	0	0	0	0	0	0	0	0	0	0	0	0	0	0	0	0	0	0	0	0	0	0	0	0	0	0	0	0	0	0	0	0	0	0	0	0	0	0	0	0	0	0	0	0	0	0	0	0	0	0	0	0	0	0	0.436189697	0.62372324	0	0	0	0	0	0	0	0	0	0	0	0	0	0	0	0	0	0	0	0	0	0	0.766158092	1	0	0	0	0	0	0	0	0	0	0	0	0	0	0	0	0	0	0	0	0	0	0	0.23980389	1	0.347616568	0	0	0	0	0	0	0	0	0	0	0	0	0	0	0	0	0	0	0	0	0	0.058599573	0.819454172	0.110201198	0	0	0	0	0	0	0	0	0	0	0	0	0	0	0	0	0	0	0	0	0	0.83126711	0	1	0.292893649	0	0	0	0	0	0	0	0	0	0	0	0	0	0	0	0	0	0	0	0	0	0.849379092	0.539591335	0	0	0
GSTP1	P09211	0	0	0	0	0	0	0.221190011	0	0	0	0	0	0	0	0	0.00451628	0.535279199	0.845770764	0.36786662	0.20573532	0.177915288	0.06383807	0.04581501	0.01660755	0	0	0	0	0	0	0	0	0	0	0	0	0	0	1.11E-16	0.00748007	0.46039622	1	0.456306206	0.144591608	0.119757683	0.040207323	0.024728013	0.017335811	0	0	0	0	0	0	0	0	0	0	0	0	0	0	0	0.002025367	0.42342625	0.767186684	0.396713986	0.185446113	0.125813228	0.064065282	0.072933291	0.025898194	0	0	0	0	0	0	0	0	0	0	0	0	0	0	0	0	0.312519977	1	0.314378399	0.204867644	0.148856301	0.119250888	0.093103638	0.062688144	0	0	0	0	0	0	0	0	0	0	0	0	0	0	0	2.18E-04	0.229955768	0.852198804	0.599416829	0.325439534	0.217172537	0.129540054	0.104251375	0.098203056	0	0	0	0	0	0	0	0	0	0	0	0	0	0	0	0	0.141626209	1	0.716033021	0.579238297	0.363815433	0.279940874	0.172365713	0.143209044	0	0	0	0	4.34E-05	0	0	0	0	0	0	0	0	0	0	0.010945626	0.317994836	0.930208896	1	0.746398603	0.574571822	0.329788991	0.275741462	0.163959376	0	0	0	0	0	0	3.60E-06	0	0	0	0	4.31E-05	1.22E-04	0	0	0.047256747	0.310258302	0.210795158	0.645634315	0.402420431	0.632622873	0.256494806	0.307715526	0.149944348
GSTT2B	P0CG30	0	0	0	0	0	0	0	0	0	0	0	0	0	0	0	0	0.657424702	0.357926687	0	0	0	0	0	0	0	0	0	0	0	0	0	0	0	0	0	0	0	0	0	0	1	0	0	0	0	0	0	0	0	0	0	0	0	0	0	0	0	0	0	0	0	0	0	0	0.327650331	0.546795611	0.015427939	0	0	0	0	0	0	0	0	0	0	0	0	0	0	0	0	0	0	0	0	0	0.682085342	1	0	0	0	0	0	0	0	0	0	0	0	0	0	0	0	0	0	0	0	0	0	0	0.720285622	1	0	0	0	0	0	0	0	0	0	0	0	0	0	0	0	0	0	0	0	0	0	0	0.823509894	0.747712361	0.043535633	0	0	0	0	0	0	0	0	0	0	0	0	0	0	0	0	0	0	0	0	0	0.425723741	1	0.314925814	0.060549234	0	0	0	0	0	0	0	0	0	0	0	0	0	0	0	0	0	0	0	0.383539843	0.872221136	0.028984173	0.301522839	0.056860061	0.163796244	0	0	0
GSTZ1	O43708	0	0	0	0	0	0	0	0	0	0	0	0	0	0	0	0	0.233158619	0.936635991	0.032873602	0	0	0	0	0	0	0	0	0	0	0	0	0	0	0	0	0	0	0	0	0	0.167363107	1	0	0	0	0	0	0	0	0	0	0	0	0	0	0	0	0	0	0	0	0	0	0	0.343268286	0.564339755	0	0	0	0	0	0	0	0	0	0	0	0	0	0	0	0	0	0	0	0	0	0	0.318191523	1	0.00293468	0	0	0	0	0	0	0	0	0	0	0	0	0	0	0	0	0	0	0	0	0	0.291411268	1	0.113248393	0	0.008201788	0	0	0	0	0	0	0	0	0	0	0	0	0	0	0	0	0	0	0	0.32525862	0.930834856	0.111881428	0	0	0	0	0	0	0	0	0	0	0	0	0	0	0	0	0	0	0	0	0	0.169643706	1	0.242403723	0.085242548	0.00607414	0	0	0	0	0	0	0	0	0	0	0	0	0	0	0	0	0	0	0	0.356020113	0.124888703	0.189275166	0.155651284	0.054796928	0	1.11E-16	0
GTF2A1	P52655	0	0	0	0	0	0	0	0	0	0	0	0	0	0	0	0	0	0	0	0	0	0	0	0	0	0	0	0	0	0	0	0	0	0	0	0	0	0	0	0	0	0	0	0	0	0	0	0	0	0	0	0	0	0	0	0	0	0	NaN	0	0	0	0	0	0	0	0	0	0	0	0	0	0	0	0	0	0	0	0	0	0	0	0	0	0	0	0	0	0	0	0	0	0	0	0	0	0	0	0	0	0	0	0	0	0	0	0	0	0	0	0	0	0	0	0	0	0	0	0	0	0	0	0	0	0	0	0	0	0	0	0	0	0	0	0	0	0	0	0	0	0	0	0	0	0	0	0	0	0	0	0	0	0	0.341215834	1	0	0	0	0	0	0	0	0	0	0	0	0	0	0	0	0	0	0	0	0	0	0	0	0.254033565	0	0	0	0	0	0	0	0	0	0	0	0	0
GTF2B	Q00403	0.015490163	0.388717778	0.250013874	0.283907711	0	0	0	0	0	0	0	0	0	0	0	0	0	0	0.462457338	0.918005494	0	0	0.706706623	0	0.248480812	0.585449097	0.516773495	0.208551847	0	0.220691473	0	0	0	0	0	0	0	0	0	0	0	0.151835512	0.804864175	0.915508199	1	0.589333777	0	0	0.144478052	0.038957409	0	0	0	0	0	0	0	0	0	0	0.126455516	0	0.651590424	1.11E-16	0	0	0.203847942	0.310938373	0.513156451	0	0.432499073	0	0	0.136720525	0	0	0	0	0	0	0	0	0	0	0	0	1	0.03058346	0	0.007248194	0.276356	0.070112889	0.570410653	0.739065022	0.447387255	0.337684862	0.208324646	0.133777232	0	0	0	0	0	0	0.016533068	1.11E-16	0	0	0.266037342	0	0.587072533	0	0	0.091601716	0.268144455	0	0.481983081	0.473576812	0.256943489	0.213026834	0.211318964	0.242082803	0.112129425	0	0	0	0	0	0	0	0	0.153961149	0.18834035	0	1	0	0	0.042847574	0.184614088	0.312504713	0.547503183	0.657560984	0.670447639	0.487616834	0.680643407	0.401421536	0.125720254	0.15530103	0	0	0	0	0	0	0.030746482	0.075763088	0.470464209	0	0.388395354	0.235124531	0	0.335508275	0.982827346	0.870755245	1	0.664292225	0.575925426	0.568806012	0.512476578	0.344700926	0.106646482	0.140510642	0	0	0	0	0	0	0.071061145	0	0.2775359	0.350998869	0.149069586	0	0.036050837	0.219144966	0.438622432	0.812196105	0.53872453	0.59861367	0.673093699	0.638005156
GTF2E1	P29083	0	0	0.057531835	0	0	0	0	0	0	0	0.208773096	1	0.221094973	0	0	0	0	0	0	0	0	0	0	0	0	0	0	0	0	0	0	0	0	0	0.040046601	0.406324161	0	0	0	0	0	0	0	0	0	0	0	0	0	0	0	0	0	0	0	0	0	0	0.235377208	1	0	0	0	0	0	0	0	0	0	0	0	0	0	0	0	0	0	0	0	0	0	0	0.140403105	0.973936421	0.085891341	0	0	0	0	0	0	0	0	0	0	0	0	0	0	0	0	0	0	0	0	0	0.338211445	0.87151439	0	0	0	0	0	0	0	0	0	0	0	0	0	0	0	0	0	0	0	0	0	0	0.520170112	1	0.06478505	0	0	0	0	0	0	0	0	0	0	0	0.131533735	0.13465161	0	0	0	0	0	0	0	0	0.563091503	0.577105702	0.092568415	0	0	0	0	0	0	0	0	0	0	0	0	0	0	0	0	0	0	0	0	0.075566252	1	0.699157524	0.176978389	0	0	0	0	0	0	0	0	0	0	0
GTF2E2	P29084	0	0	0	0	0	0	0	0	0	0	0	1	0	0	0	0	0	0	0	0	0	0	0	0	0	0	0	0	0	0	0	0	0	0	0	0.906005343	0	0	0	0	0	0	0	0	0	0	0	0	0	0	0	0	0	0	0	0	0	0	0.24523507	0.882886055	0	0	0	0	0	0	0	0	0	0	0	0	0	0	0	0	0	0	0	0	0	0	0.17562499	1	0.239157392	0	0	0	0	0	0	0	0	0	0	0	0	0	0	0	0	0	0	0	0	0	0.422867253	0.753481365	0.086813887	0	0	0	0	0	0	0	0	0	0	0	0	0	0	0	0	0	0	0	0	0	0.409153521	1	0.190305718	0	0	0	0	0	0	0	0	0	0	0	0.041060451	0.036120385	0.046986067	0	0	0	0	0	0	0.030810738	1	0.687075752	0.040900299	0	0	0	0	0	0	0	0	0	0	0	0	0	0	0	0	0	0	0	0	0.102546413	0.667869858	0.26324024	0	0	0	0	0	0	0	0	0	0	0	0
GTF2F1	P35269	0.069275259	0.059773222	0.047136178	0.011489754	0.045116803	0.030833113	0.159848407	0.054572887	0.144303565	0.123954093	0.685937522	0.665131074	0.225568699	0.033097569	0	0.038798281	0.0426813	0.031744512	0.051693173	0.066370015	0.070286223	0.074993841	0.13229199	0.303507354	0.079530413	0.091603258	0.046880884	0	0.030557396	0.061938114	0.066732532	0.065782839	0.119246475	0.220965751	1	0.609119606	0.207021602	0.074521547	0.028086151	0.019230008	0.080125247	0.029699609	0.064715711	0.043891393	0.107993122	0.086071041	0.125797315	0.359084823	0.017898648	0.011257245	6.93E-04	0.002026887	0.00677809	0.042613534	0.013943117	0.008287098	0.020988101	0.130335585	0.916706288	0.345492595	0.054579549	0.006631535	0	0	0	0.011685865	0.004557514	0.013448952	0.01364706	0	0.051508507	0.066714213	0.01143915	0	0.004883324	0.002995922	0.013325963	0.052160275	0.026959324	0.027397519	0.040027084	0.136867991	1	0.325718624	0.054884443	0.025188136	0.001334688	0	0.018377347	0.021538973	0.00705279	0.019414284	0.037308807	0.039007086	0.048655458	0.037981933	0.051689259	0.036742732	0.025255996	0.006746784	0.025610773	0.041588161	0.029474111	0.024580869	0.033109856	0.1149036	0.764527656	0.454485244	0.095998108	0.03934666	0.002884211	0.02409317	0.021712053	0.040486536	0.022937037	0.030650325	0.055249458	0.071355943	0.07933603	0.150677724	0.034012576	0.030040224	0.018408135	0.008410314	0.017115255	0.060207727	0.03237257	0.045548082	0.058614578	0.205395591	1	0.565374511	0.112130412	0.044893992	0.011031455	0	0.018625208	0.018555401	0.021895658	0.029939815	0.045821576	0.058706381	0.063663693	0.093568222	0.059482352	0.040037773	0.015769012	0.002945064	0.003081785	0.011098243	0.008615009	0.027983279	0.03428834	0.285911305	1	0.548121399	0.173887572	0.090734215	0.046521684	0.021378545	0.041087027	0.048666295	0.030568258	0.031089706	0.04432938	0.062057793	0.137418057	0.111910063	0.044770543	0.018141756	0.014469368	0	0.004592075	0.009421821	0.016482027	0.034921866	0.048584422	0.831801449	0.76480024	0.304615047	0.157822862	0.106163014	0.026841818	0.019802279	0.01459814	0.02811841	0.019027262	0.033832868	0.032278065	0.027448318	0.051779081	0.046152856
GTF2F2	P13984	0.119997605	0.132473616	0.127167152	0.049427739	2.77E-05	0.038523705	0.001184112	0	0.102642087	0.216010216	0.533618969	0.244696725	0.062899059	0	0	0.014239842	0.026810117	0.049502595	0.095771963	0.087224509	0.252143517	0.259587538	0.194631877	0.147747026	0.112048999	0.153183795	0.114721638	0.104458039	0.045513044	0.054415371	0.048246677	0.028249017	0.053087369	0.207435037	1	0.36441653	0.065632692	0.054038319	0	0	0.011000792	0.029036392	0.024459082	0.053323027	0.177703316	0.245583908	0.265412449	0.216916806	0.039117458	0.02204969	0.008318189	0	0.010485146	0.038180625	0.014015399	0.007300528	0.017347817	0.139452563	0.861976782	0.246661116	0.018770388	0.002192976	0	6.44E-04	0.008756969	0.021975021	0.019831157	0.086406383	0.144756411	0.057717107	0.093534632	0.040393769	0.004924188	1.11E-16	0.012069372	0.006008051	0.017238507	0.052927478	0.034685781	0.021659407	0.041727044	0.154971515	1	0.311292624	0.013141689	0.011361166	0	0.006636199	0.005406846	0.024984897	0.019442414	0.127582412	0.17025953	0.136150167	0.15184617	0.102233251	0.045359084	0.036876629	0.030601835	0.011833654	0.019919048	0.036595631	0.025008766	0.021532951	0.016930702	0.159084828	0.742410933	0.277629066	0.03119193	0.019258094	0.006333803	0.013100586	0.011517227	0.047878287	0.046584477	0.219829129	0.33629643	0.267390988	0.113327461	0.145645824	0.065152294	0.047328509	0.016451785	0	0.01597409	0.059950178	0.028202362	0.050958262	0.031669625	0.16132059	1	0.320084104	0.021210414	0	0	0	0.014795122	0.036428255	0.035114897	0.107050224	0.176408927	0.173098045	0.144912787	0.110358663	0.160094033	0.091521732	0.017749291	0.033007525	0.026741552	0.017734332	0.012035306	0	0	0.274747697	0.972494041	0.294848925	0.009078275	0.095102556	0.012349073	0	0.005904899	0.060477957	0.02203506	0.149115957	0.224335687	0.154706904	0.215004978	0.121049034	0.115746049	0.104003192	0.052706729	0.02992222	0.025518649	0.026633099	0.023719823	0.051207083	0.063009776	0.641973757	1	0.239238644	0.105959088	0.052007393	0.009136803	0.007951672	0.019280724	0	0.049668171	0.109962505	0.165924324	0.137326353	0.177386698	0.130512505
GTF2H1	P32780	0	0	0	0	0	0	0	0	0	0	0	0	0	0	0	0	0	0	0	0	0	0	0	0	0	0	0	0	0	0	0	0	0	0	0	0	0	0	0	0	0	0	0	0	0	0	0	0	0	0	0	0	0	0	0	0	0	0	0	0	0	0	0	0	0	0	0	0	0	0	0	0	0	0	0	0	0	0	0	0	0	0	0	0	0	0	0	0	0	0	0	0	0	0	0	0	1	0	0	0	0	0	0	0	0	0	0	0	0	0	0	0	0	0	0	0	0	0	0	0	0	0	0	0	0	0	0	0	0	0	0	0	0	0	0	0	0	0	0	0	0	0	0	0	1	1.11E-16	0	0	0	0	0	0	0	0	0	0	0	0	0	0	0	0	0	0	0	0	0	0	0.775040338	0.2129825	0	0	0	0	0	0	0	0	0	0	0	0	0	0	0	0	0	0	0	0	0	0
GTF2H2C	Q6P1K8	0.070222668	0.065034247	0	0	0	0	0	0	0	0	0	0	0	0	0	0	0.538722226	1	0.474427818	0	0	0	0	0	0.114145247	0	0	0	0	0	0	0	0	0	0	0	0	0	0	0	0	0	0	0	0	0	0	0	0	0	0	0	0	0	0	0	0	0	0	0	0	0	0	0	0	0.825777038	0.077260557	0	0	0	0	0	0	0	0	0	0	0	0	0	0	0	0	0	0	0	0	0	1	0.134728806	1.11E-16	0	0	0	0	0	0.10215911	0	0	0	0	0	0	0	0	0	0	0	0	0	0	0.48495251	1	0.321384132	0.262013294	0	0	0	0	0	0	0	0	0	0	0	0	0	0	0	0	0	0	0	0	0	0.946162937	0.550419879	0	0	0	0	0	0	0.012147939	0	0	0	0	0	0	0	0	0	0	0	0	0	0	0	0	0	0.274027541	1	0	0	0	0	0	0.500977659	0	0.325756126	0	0	0	0	0	0	0	0	0	0	0	0	0	0	0	0	0	0	0	0
GTF2H3	Q13889	0	0	0	0	0	0	0	0	0	0	0	0	0	0	0	0	1	0	0	0	0	0	0	0	0	0	0	0	0	0	0	0	0	0	0	0	0	0	0	0	0	0	0	0	0	0	0	0	0	0	0	0	0	0	0	0	0	0	0	0	0	0	0	0.144752703	0	1	0	0	0	0	0	0	0	0	0	0	0	0	0	0	0	0	0	0	0	0	0	0	0.395130585	0	0	0	0	0	0	0	0	0	0	0	0	0	0	0	0	0	0	0	0	0	0	0.408397222	1	0.472349732	0	0	0	0	0	0	0	0	0	0	0	0	0	0	0	0	0	0	0	0	0	0	0.8091038	0.402352856	0	0	0	0	0	0	0	0	0	0	0	0	0	0	0	0	0	0	0	0	0	0	0	0.054066587	0.132686745	0	0	0	0	0	0	0	0	0	0	0	0	0	0	0	0	0	0	0	0	0	1	0	0	0	0	0	0	0
GTF2H4	Q92759	0	0	0	0	0	0	0	0	0	0	0	0	0	0	0	0	0	0	0	0	0	0	0	0	0	0	0	0	0	0	0	0	0	0	0	0	0	0	0	0	0	0	0	0	0	0	0	0	0	0	0	0	0	0	0	0	0	0	0	0	0	0	0	0	0	0	0	0	0	0	0	0	0	0	0	0	0	0	0	0	0	0	0	0	0	0	0	0	0	0	0	0	0	0	0	0	1	0	0.154619805	0	0	0	0	0	0	0	0	0	0	0	0	0	0	0	0	0	0	0	0	0	0	0	0	0	0	0	0	0	0	0	0	0	0	0	0	0	0	0	0	0	0	0	0	0	0	0	0	0	0	0	0	0	0	0	0	0	0	0	0	0	0	0	0	0	0	0	0	0	0	0	0	0	0	0	0	0	0	0	0	0	0	0	0	0	0	0	0	0	0	0	0	0
GTF2H5	Q6ZYL4	0	0	0	0	0	0	0	0	0	0	0	0	0	0	0	0	0	0	0	0	0	0	0	0	0	0	0	0	0	0	0	0	0	0	0	0	0	0	0	0	0	0	0	0	0	0	0	0	0	0	0	0	0	0	0	0	0	0	0	0	0	0	0	0	0	0	0	0	0	0	0	0	0	0	0	0	0	0	0	0	0	0	0	0	0	0	0	0	0	0	0	0	0	0	0	0	0	0	0	0	0	0	0	0	0	0	0	0	0	0	0	0	0	0	0	0	0	0	0	0	0	0	0	0	0	0	0	0	0	0	0	0	0	0	0	0	0	0	0	0	0	0	0	0	0	0	0	0	0	0	0	0	0	0	0	0	0	0	0	0	0	0	0	0	0	1	0.597418188	0	0	0	0	0	0	0	0	0	0	0	0	0	0	0	0	0	0	0	0	0	0	0.146962046	0	0
GTF2I	P78347	0.806957892	0.911001141	1	0.574899566	0.29307903	0.263394374	0.12661718	0.092992327	0.089860376	0.04985773	0.007082252	0	0	0	0	0	0	0	0	0.060408091	0.016677413	0	0	0	0.798866252	0.707157933	0.827871246	0.53736207	0.338239751	0.282241192	0.133560744	0.163906692	0.068293077	0.036476674	0.012117254	0	0	0	0.25246469	0.038705778	0	0	0	0	0	0	0	0	1	0.818171263	0.693759071	0.481439768	0.433044993	0.23137881	0.035245864	0	0	0.015372424	0	0	0	0	0	0.019454862	0	0	0	0	0.043848476	0	0	0	0.407216255	0.349886792	0.592743106	0.729056604	0.346258345	0.287599419	0.094815675	0.03652656	0	0	0	0	0	0	0	0	0	0	0	0	0	0	0	0	0.946964323	0.953485648	0.502602541	0.449653372	0.132331001	0.178639066	0.113825077	0.063936937	0.119102027	0.01775331	0	0	0	0	0	0	0	0	0	0.006929241	0.112434304	0	0	0.009288231	1	0.882483055	0.669541817	0.546641451	0.371384158	0.240591657	0.164930974	0.099664484	0.007184105	0.037062422	0	0	0	0	0	0	0	0	0	0	0.059891054	0.071043851	0.052631089	0.046250837	1	0.691554291	0.392995774	0.190558113	0.118100604	0.062884972	0.031853065	0.019852095	0	0.004560251	0.015418469	0.010748592	0.014106768	0.050697706	0.072706249	0.034725554	0.011461511	0.025239747	0.117503904	0.055700279	0.123359897	0.03311585	0.029507892	0.056758382	0.640175583	0.632161753	0.327216457	0.348347295	0.209198072	0.109913315	0.086694025	0.052314349	0.024972272	0.009784851	0.033858257	0.028009202	0.033310124	0.048300496	0.098912513	0.106693907	0.044415003	0	0.04862313	0.00690126	0.030049086	0	0	0.029754204
GTF3A	Q92664	0	0	0	0	0	0	0	0	0	0	0	0	0	0	0	0	0	0	0	0	0	0	0	0	0	0	0	0	0	0	0	0	0	0	1	0	0	0	0	0	0	0	0	0	0	0	0	0	0	0	0	0	0	0	0	0	0	0	1	0	0	0	0	0	0	0	0	0	0	0	0	0	0	0	0	0	0	0	0	0	0	0	1.11E-16	0	0	0	0	0	0	0	0	0	0	0	0	0	0	0	0	0	0	0	0	0	0	0	1	0	0	0	0	0	0	0	0	0	0	0	0	0	0	0	0	0	0	0	0	0	0	0	1.11E-16	0	0	0	0	0	0	0	0	0	0	0	0	0	0	0	0	0	0	0	0	0	0	0	0.705439439	0	0	0	0	0	0	0	0	0	0	0	0	0	0	0	0	0	0	0	0	0	0	0	1	0	0	0	0	0	0	0	0	0	0	0	0	0
GTF3C1	Q12789	0.805021613	1	0.763674679	0.281906917	0	0	0	0	0	0	0	0	0	0	0	0	0	0	0	0	0	0	0	0	0.188296498	0.319654989	0.328532184	1.11E-16	0	0	0	0	0	0	0	0	0	0	0	0	0	0	0	0	0	0	0	0	0.732373347	1	0.59876787	0	0	0	0	0	0	0	0	0	0	0	0	0	0	0	0	0	0	0	0	0	0.380110493	0.93880919	0.502117984	1.11E-16	0	0	0	0	0	0	0	0	0	0	0	0	0	0	0	0	0	0	0	0	1	0.810658019	0.134330071	0	0	0	0	0	0	0	0	0	0	0	0	0	0	0	0	0	0	0	0	0	0.572043504	0.421155336	0.228857577	0	0	0	0	0	0	0	0	0	0	0	0	0	0	0	0	0	0	0	0	0	0.898448113	0.666241304	0.024122175	0.033651669	0	0	0	0	0	0	0	0	0	0	0	0	0	0	0	0	0	0	0	0	1	0.474416499	0.120775532	0	0	0	0	0	0	0	0	0	0	0	0	0	0	0	0	0	0	0	0	0
GTF3C2	Q8WUA4	0	0	0	0	0	0	0	0	0	0	0	0	0	0	0	0	0	0	0	0	0	0	0	0	0	0	0	0	0	0	0	0	0	0	0	0	0	0	0	0	0	0	0	0	0	0	0	0	0.206628229	1	0	0	0	0	0	0	0	0	0	0	0	0	0	0	0	0	0	0	0	0	0	0	0	0	0	0	0	0	0	0	0	0	0	0	0	0	0	0	0	0	0	0	0	0	0	0	1	0	0	0	0	0	0	0	0	0	0	0	0	0	0	0	0	0	0	0	0	0	0	0	0	0	0	0	0	0	0	0	0	0	0	0	0	0	0	0	0	0	0	0	0	0	0	0	0.215811856	1	0.507130536	0	0	0	0	0	0	0	0	0	0	0	0	0	0	0	0	0	0	0	0	0	0.505934997	0.590596232	0.632235145	0	0	0	0	0	0	0	0	0	0	0	0	0	0	0	0	0	0	0	0	0
GTF3C3	Q9Y5Q9	0.567779823	1	0.625240591	0.298718723	0	0	0	0	0	0	0	0	0	0	0	0	0	0	0	0	0	0	0	0	0	0.307169249	0.371092598	0.150184746	0	0	0	0	0	0	0	0	0	0	0	0	0	0	0	0	0	0	0	0	0.211441555	0.05552731	0	0	0	0	0	0	0	0	0	0	0	0	0	0	0	0	0	0	0	0	0	0	1	0.638711419	0.144897867	0	0	0	0	0	0	0	0	0	0	0	0	0	0	0	0	0	0	0	0	0	1	0.792907379	0.078115252	0	0	0	0	0	0	0	0	0	0	0	0	0	0	0	0	0	0	0	0	0	0.680817878	0.888690375	0.471243832	0.69194884	0	0	0	0	0	0	0	0	0	0	0	0	0	0	0	0	0	0	0	0.755402416	1	0.658677403	0.271269987	0.028956013	0	0	0	0	0	0	0	0	0	0	0	0	0	0	0.077816981	0	0	0	0.219101973	0.715970049	0.936882233	0.461360645	0.417893445	0.208115352	0	0	0	0	0	0	0	0	0	0	0	0	0	0	0	0	0	0.245573092	0.42519328	0.336046807
GTF3C4	Q9UKN8	0	0.011225641	0.015281464	0	0	0	0	0	0	0	0	0	0.383281235	0	0	0	0	0	0	0	0	0	0	0	0	0.050844427	0	0	0	0	0	0	0	0	0	0	1	0.581422852	0	0	0	0	0	0	0	0	0	0	0.120564511	0.060043296	0	0	0	0	0	0	0	0	0	0	1	0.493798472	0	0	0	0	0	0	0	0	0	0	0.040232033	0.114853239	0	0	0	0	0	0	0	0	0	0	0.692121276	0.445513087	0.016785659	0	0	0	0	0	0	0	0	0	0.063597237	0.067323564	0	0	0	0	0	0	0	0	0	0	1	0.442377558	0	0	0	0	0	0	0	0	0	0	0.012043424	0.023610676	0	0	0	0.253062895	0	0	0	0	0	0	0.692133136	0.422225194	0	0	0	0	0	0	0	0	0	0	0.185828009	0.189718388	0	0	0	0	0	0	0	0	0	0.066816348	0.84407286	0.604777826	0	0	0	0	0	0	0	0	0	0	0.115002918	0.080007854	0.077980086	0	0	0	0	0	0	0	0	0.640405994	1	0.215620607	0	0	0	0	0	0	0	0	0	0
GTF3C5	Q9Y5Q8	0.568676399	0.715146253	0.600857437	0.511586259	0.307863461	0	0	0	0	0	1	0	0	0	0	0	0	0	0	0	0	0	0	0	0.083545884	0.459325989	0.372117002	0.242090411	0.216421555	0	0	0	0	0	0	0	0	0	0	0	0	0	0	0	0	0	0	0	0.327728955	0.146721615	0	0	0	0	0	0	0	0.074772665	0.413340534	0	0	0	0	0	0	0	0	0	0	0	0	0	1	0.274229055	0.056300132	0.051748531	0	0	0	0	0	0	0.228028155	0	0	0	0	0	0	0	0	0	0	0	0	0	0.780058578	0.793982069	0.596169051	0	0	0.006479396	0	0	0	0.194754822	1	0	0	0	0	0	0	0	0	0	0	0	0	0	0.780605572	0.434905196	0.56449311	0	0	0	0	0	0	0.333313443	0.812927961	0	0	0	0	0	0	0	0	0	0	0	0	0	1	0.681724335	0.347901793	0.177238543	0.173548751	0.00989196	0	0	0	0.199895525	0.248111573	0	0	0	0	0	0	0	0	0	0	0	0	0	0.538817442	0.52165369	0.348938252	0.188639586	0.132832517	1.11E-16	0	0	0	0.345352106	0.230284487	0	0	0	0	0	0	0	0	0	0	0	0	0
GTF3C6	Q969F1	0	0	0	0	0	0	0	0	0	0	0	0	0	0	0	0	0	0	0	0	0	0	0	0	0	0	0	0	0	0	0	0	0	0	0	0	0	0	0	0	0	0	0	0	0	0	0	0	0	0	0	0	0	0	0	0	0	0	0	0	0	0	0	0	0	0	0	0	0	0	0	0	0	0	0	0	0	0	0	0	0	0	0	0	0	0	0	0	0	0	0	0	0	0	0	0	0	0	0	0	0	0	0	0	0	0	0	0	0	0	0	0	0	0	0	0	0	0	0	0	0	0	0	0	0	0	0	0	0	0	0	0	0	0	0	0	0	0	0	0	0	0	0	0	0	0	0	0	0	0	0	0	0	0	0	NaN	0	0	0	0	0	0	0	0	0	0	0	0	0	0	0	0	0	0	0	0	0	0	0	0	0	0	0	0	0	0	0	0	0	0	0	0
GTPBP1	O00178	0	0	0	0	0	0	0	0	0	0	0	1	0	0	0	0	0	0	0	0	0	0	0	0	0	0	0	0	0	0	0	0	0	0	0	0	0	0	0	0	0	0	0	0	0	0	0	0	0	0	0	0	0	0	0	0	0	0	0.561036603	1	0	0	0	0	0	0	0	0	0	0	0	0	0	0	0.161729277	0	0	0	0	0	0	0	0.09348997	0.635378655	0	0	0	0	0	0	0	0	0	0	0	0	0.069330107	0.003809083	1.11E-16	0	0	0	0	0	0	0	0.260546627	0.767487827	0	0	0	0	0	0	0	0	0	0	0	0	0	0.014283355	0.007392275	0	0	0	0	0	0	0	0.160138189	1	0.075344448	0	0	0	0	0	0	0	0	0	0	0	0.205479392	0.14865721	0.09062511	0	0	0	0	0	0	0	0.795721727	0.719914822	0	0	0	0	0	0	0	0	0	0	0	0	0.274070782	0.334478723	0.335248671	0.080549787	0	0	0	0	0	0	1	0.223716166	0	0	0	0	0	0	0	0	0	0	0	0
GTPBP10	A4D1E9	0.633315918	0.421804249	0.249555904	1	0	0	0	0	0	0	0	0	0	0	0	0	0	0	0	0	0	0	0	0	1.11E-16	0.27581853	0.680163706	0	0	0	0	0	0	0	0	0	0	0	0	0	0	0	0	0	0	0	0	0	0.126850059	0.712216951	0.397627102	0	0	0	0	0	0	0	0	0	0	0	0	0	0	0	0	0	0	0	0	0	0	1	0.892347297	0.09228489	0	0	0	0	0	0	0	0	0	0	0	0	0	0	0	0	0	0	0	0	0.12957356	0.915828994	1	0.133597083	0	0	0	0	0	0	0	0	0	0	0	0	0	0	0	0	0	0	0	0	0	0.627655996	0.767537308	0	0	0	0	0	0	0	0	0	0	0	0	0	0	0	0	0	0	0	0	0	0.427026271	0.600845397	1.11E-16	0.169685385	0	0	0	0	0	0	0	0	0	0	0	0	0	0	0	0	0	0	0	0	0.377918677	1	0.555234388	0.766428122	0	0	0	0	0	0	0	0	0	0	0	0	0	0	0	0	0	0	0	0
GTPBP3	Q969Y2	0	0	0	0	0	0	0	0	0	0	0	0.959113309	0	0	0	0	0	0	0	0	0	0	0	0	0	0	0	0	0	0	0	0	0	0	0	1	0	0	0	0	0	0	0	0	0	0	0	0	0	0	0	0	0	0	0	0	0	0	1.11E-16	0.589371509	0.03174656	0	0	0	0	0	0	0	0	0	0	0	0	0	0	0	0	0	0	0	0	0	0.039716206	1	0.017935722	0	0	0	0	0	0	0	0	0	0	0	0	0	0	0	0	0	0	0	0	0	0.029391327	1	0	0	0	0	0	0	0	0	0	0	0	0	0	0	0	0	0	0	0	0	0	0	0	0.628843027	0.015992662	0	0	0	0	0	0	0	0	0	0	0	1.11E-16	0	0	0	0	0	0	0	0	0	0.304013163	1	0.017902953	0	0	0	0	0	0	0	0	0	0	0	0	0	0	0	0	0	0	0	0	0	0.558671654	0.331830319	0	0	0	0	0	0	0	0	0	0	0	0
GTPBP4	Q9BZE4	0.694221043	1	0.79198507	0.189698849	0.02819193	0	0	0	0	0	0	0	0	0	0	0	0	0	0	0	0	0	0	0	0.624907657	0.834418022	0.736541838	0.192214918	0.034581174	0	0	0	0	0	0	0	0	0	0	0	0	0	0	0	0	0	0	0	0.250566958	0.612102676	0.393450089	0.16795352	0.034190322	0	0	0	0	0	0	0	0	0	0	0	0	0	0	0	0	0	0	0	0.250764088	1	0.523645241	0.124884283	0.025957472	0.006311356	0	0	0	0	0	0	0	0	0	0	0	0	0	0	0	0	0	0	0.413256423	1	0.834689567	0.252058415	0.092320092	0.036840772	0	0	0	0	0	0	0	0	0	0	0	0	0	0	0	0	0	0	0.421413486	0.904126276	0.953362393	0.24762965	0.06549443	0.015736351	0	0	0	0	0	0	0	0	0	0	0	0	0	0	0	0	0	0	0.583624404	0.931694703	0.669840867	0.423705682	0.109022337	0.045145922	0.02152477	0	0	0	0	0	0	0	0	0	0	0	0	0	0	0	0	0	0.542708688	1	0.633984803	0.335735206	0.124147322	0.048772006	0	0	0	0	0	0	0	0	0	0	0	0	0	0	0	0	0	0
GTSE1	Q9NYZ3	0	0	0	0	0	0	0	0	0	0	0	0	0	0	0	0	0	0	0	0	0	0	0	0	0	0	0	0	0	0	0	0	0	0	0	0	0	0	0	0	0	0	0	0	NaN	0	0	0	0	0	0	0	0	0	0	0	0	0	0	0	0	0	0	0	0	0	0	0	0	0	0	0	0	0	0	0	0	0	0	0	0	0	0	0	0	0	0	0	0	0	0	0	0	1	0	0	0	0	0	0	0	0	0	0	0	0	0	0	0	0	0	0	0	0	0	0	1	0	1.11E-16	0.170753656	0	0	0	0	0	0	0	0	0	0	0	0	0	0	0	0	0	0	0	0	0.659392576	0.09336333	0.102249719	0.387514061	0	0	0	0	0	0	0	0	0	0	0	0	0	0	0	0	0	0	0	0.043003291	0.254527546	0.292202995	1	0.810951176	0	0	0	0	0	0	0	0	0	0	0	0	0	0	0	0	0	0	0	0	0.378847574	0.612052562	0.367094983	0.481374941
GTSF1	Q8WW33	0	0	0	0	0	0	0	0	0	0	0	0	0	0	0	0	0	0	0.116405966	0.284858385	0.797013335	0.701915472	0.257685719	0.127228472	0	0	0	0	0	0	0	0	0	0	0	0	0	0	0	0	0	0	0.130461774	0.471122415	1	0.454774843	0.229090401	0.105908082	0	0	0	0	0	0	0	0	0	0	0	0	0	0	0	0	0	0.001841325	0.218205245	0.653602559	0.979706626	0.303728385	0.150640248	0.062413315	0	0	0	0	0	0	0	0	0	0	0	0	0	0	0	0	0	1.11E-16	0.181863693	0.792515177	1	0.315553752	0.161197279	0.067691084	0	0	0	0	0	0	0	0	0	0	0	0	0	0	0	0	0	0.005454467	0.110235994	0.473317355	0.804505727	0.30177064	0.105667698	0.062229616	0	0	0	0	0	0	0	0	0	0	0	0	0	0	0	0	0	0.001642754	0.139844835	0.522469079	1	0.461831167	0.13461551	0.095673732	0	0	0	0	0	0	0	0	0	0	0	0	0	0	0	0	0	0	0.325286429	0.98743005	0.976433164	0.38582028	0.266544123	0.243224899	0	0	0	0	0	0	0	0	0	0	0	0	0	0	0	0	0	0.081694482	0.488258822	1	0.58883299	0.837595658	0.322125734	0.367744604
GUF1	Q8N442	0	0	0	0	0	0	0	0	0	0	0	0	0	0	0	0	0	0	0	0	0	0	0	0	0	0	0	0	0	0	0	0	0	0	0	0	0	0	0	0	0	0	0	0	0	0	0	0	0	0	0	0	0	0	0	0	0	0	0	0	0	0	0	0	0	0	0	0	0	0	0	0	0	0	0	0	0	0	0	0	0	0	0	0	0	0	0	0	0	0	0	0	0	0	0	0	0	0	0	0	0	0	0	0	0	0	0	0	0	0	0	0	0	0	0	0	0	0	0	0	0	0	0	0	0	0	0	0	0	0	0	0	0	0	0	0	0	0	0	0	0	0	0	1	0	0	0	0	0	0	0	0	0	0	0	0	0	0	0	0	0	0	0	0	0	0	0	0	0	0	0	0	0	0	0	0	0	0	0	0	0	0	0	0	0	0	0	0	0	0	NaN	0
GUK1	Q16774	0	0	0	0	0	0	0	0	0	0	0	0	0	0	0	0	0	0	0.558372182	0.368356897	0.14591517	0.113205961	0	0	0	0	0	0	0	0	0	0	0	0	0	0	0	0	0	0	0	0	1	0.589044708	0.064333206	0	0	0	0	0	0	0	0	0	0	0	0	0	0	0	0	0	0	0	0	0	0.602064435	0.7292769	0.063992002	0	0	0	0	0	0	0	0	0	0	0	0	0	0	0	0	0	0	0	0	0	0.99541186	1	0.107542811	0.037572531	0	0	0	0	0	0	0	0	0	0	0	0	0	0	0	0	0	0	0	0	0.799375962	0.43994963	0.227423671	0.094588282	0	0	0	0	0	0	0	0	0	0	0	0	0	0	0	0	0	0	0	0	0.881463164	1	0.139715552	0.07203861	0	0	0	0	0	0	0	0	0	0	0	0	0	0	0	0	0	0	0	0.016588915	1	0.715140287	0.42778063	0.253574697	0.100787929	0	0	0	0	0	0	0	0	0	0	0	0	0	0	0	0	0	0	0	0.846119506	0.225611035	0.288024821	0	0.071654651	0
GULP1	Q9UBP9	0	0	0	0	0	0	0	0	0	0	0	0	0	0	0	0	0	0	0	0	0	0	0	0	0	0	0	0	0	0	0	0	0	0	0	0	0	0	0	0	0	0	0	0	0	0	0	0	0	0	0	0	0	0	0	0	0	0	0	0	0	0	0	0	0	0	0	0	0	0	0	0	0	0	0	0	0	0	0	0	0	0	0	0	0	0	0	0	0	0	0	0	0	0	0	0	0	0	0	0	0	0	0	0	0	0	0	0	0	0	0	0	0	0	0	0	0	0	0	0	0	0	0	0	0	0	0	0	0	0	0	0	0	0	NaN	0	0	0	0	0	0	0	0	0	0	0	0	0	0	0	0	0	0	0	0	0	0	0	0	0	0	0	0	0	0	0	0	0	0	0	0	0	0	0	0	0	0	0	0	0	0	0	0	0	0	0	0	0	0	0	0	0
GUSB	P08236	0	0	0	0	0	0	0	0	0	0	0	0	0	0	0	0	0	0	0	0	0	0	0	0	0	0	0	0	0	0	0	0	0	0	0	0	0	0	0	0	0	0	0	0	0	0	0	0	0	0	0	0	0	0	0	0	0	0	0	0	0	0	0	0	0	0	0	0	0	0	0	0	0	0	0	0	0	0	0	0	0	0	0	0	0	0	0	0	0	0	0	0	0	0	0	0	0	0	0	0	0	0	0	0	0	0	NaN	0	0	0	0	0	0	0	0	0	0	0	0	0	0	0	0	0	0	0	0	0	0	0	0	0	0	0	0	0	0	0	0	0	0	0	0	0	0	0	0	0	0	0	0	0	0	0	0	0	0	0	0	0	0	0	0	0	0	0	0	0	0	0	0	0	0	0	0	0	0	0	0	0	0	0	0	0	0	0	0	0	0	0	0	0
GYG1	P46976	0	0	0.013075474	0.367208375	0.761816111	0.418656095	0	0.634215253	1	0.932498138	0.56358141	0.318432695	0.273818389	0	0	0	0.092754829	0	0	0	0	0	0	0	0	0	0	0.192233563	0.434644531	0.343795173	0	0.553944544	0.55144772	0.201651408	0.20033729	0.181019756	0.076065531	0	0	0	0	0	0	0	0	0	0	0	0	0	0.933924365	1	0.568553471	0.342925378	0	0.420567508	0.27095246	0.406003499	0.338038127	0.369772678	0.305554198	0	0	0	0	0	0	0	0	0	0	0	0	0	0.474164362	0.75029405	0.609736707	0.128691096	0	0	0.247167838	0.202596108	0.092958774	0.117694781	0.117906562	0	0	0	0.186565924	0	0	0	0	0	0	0	0	0	0.594453103	0.553922538	0.772546333	0.459351221	0.210812011	0.397107855	0.436866408	0.528301432	0	0.191574468	0	0	0	0	0.18380611	0	0	0	0	0	0	0	0	0	0.579302392	1	0.749289509	0.173070335	0.190821757	0.489556142	0.44777106	0.314647456	0	0.266493286	0.303694554	0	0	0.259979445	0	0	0	0	0	0	0	0	0	0.081688507	0.03499203	0.279414583	0.026565506	0	0.071772239	0.153611176	0.144512569	0.141940696	0.123891486	0.25629199	0.307025823	0.599054715	0.415165801	0.161351058	0	0.035872775	0	0.011859731	0	0	0	0	0	0.173555323	0.431324927	0.113458417	0.031544264	0.168460103	0.131755109	0.017122365	0.149971734	0.062615401	0.232029038	0.243359837	0.452894692	1	0.172851698	0	0.073298379	0	0.041222756	0	0	0	0	0
GYS1	P13807	0.167016768	0.295848798	1	0.823633157	0.759667272	1.11E-16	0.558398484	0	0	0	0	0	0	0	0	0	0	0	0	0	0	0	0	0	0.031077417	0.080560162	0.852641554	0.426202322	0.50996341	0	0	0	0	0	0	0	0	0	0	0	0	0	0	0	0	0	0	0	0.040100119	0.155998757	0.68725463	0.185653573	0.114784447	0.005024932	0	0	0	0	0	0	0	0	0	0	0	0	0	0	0	0	0	0	0	0.291492225	1	0.226450299	0.011190628	0	0	0	0	0	0	0	0	0	0	0	0	0	0	0	0	0	0	0	0.078672084	0.189271957	0.720215029	0.202007875	0.009283906	0.066144571	0	0	0	0	0	0	0	0	0	0	0	0	0	0	0	0	0	0	0.07178311	0.176217641	1	0.276634568	0.096236073	0.035711515	0	0	0	0	0	0	0	0	0	0	0	0	0	0	0	0	0	0	0.14612536	0.622451756	1	0.277378622	0.13370469	0.035933721	0	0.025334154	0	0	0	0	0	0	0	0	0	0	0	0	0	0	0	0	0.087374325	0.614862585	0.809638916	0.420926191	0.16685621	0.032231305	0.023909233	0	0	0	0	0	0	0	0	0	0	0	0	0	0	0	0	0
GZF1	Q9H116	0	0	NaN	0	0	0	0	0	0	0	0	0	0	0	0	0	0	0	0	0	0	0	0	0	0	0	0	0	0	0	0	0	0	0	0	0	0	0	0	0	0	0	0	0	0	0	0	0	0	0	0	0	0	0	0	0	0	0	0	0	0	0	0	0	0	0	0	0	0	0	0	0	0	0	0	0	0	0	0	0	0	0	0	0	0	0	0	0	0	0	0	0	0	0	0	0	0	0	0	0	0	0	0	0	0	0	0	0	0	0	0	0	0	0	0	0	0	0	0	0	0	0	0	0	0	0	0	0	0	0	0	0	0	0	0	0	0	0	0	0	0	0	0	0	0	0	0	0	0	0	0	0	0	0	0	0	0	0	0	0	0	0	0	0	0	0	0	0	0	0	0	0	0	0	0	0	0	0	0	0	0	0	0	0	0	0	0	0	0	0	0	0
H0YGG7	H0YGG7	0	0	0	0	0	0	0	0	0	0	0	0	0	0	0	0	0	0	0	0	0	0	0	0	0	0	0	0	0	0	0	0	0	0	0	0	0	0	0	0	0	0	0	0	0	0	0	0	0	0	0	0	0	0	0	0	0	0	0	0	0	0	0	0	0	0	0	0	0	0	0	0	0	0	0	0	0	0	0	0	0	0	0	0	0	0	0	0	0	0	0	0	0	0	0	0	0	0	0	0	0	0	0	0	0	0	0	0	0	0	0	0	0	0	0	0	0	0	0	0	0	0	0	0	0	0	0	0	0	0	0	0	0	0	0	0	0	0	0	0	0	0	0	0	0	0	0	0	0	0	0	0	0	0	0	0	0	0	0	0	0	0	0	0	0	NaN	0	0	0	0	0	0	0	0	0	0	0	0	0	0	0	0	0	0	0	0	0	0	0	0	0	0
H1-0	P07305	0.339518343	0.466071007	0.674208382	1	0.391172006	0.146513041	0.077855624	0	0	0	0	0	0	0	0	0	0	0	0	0	0	0	0	0	0.203250382	0.25097034	0.346616459	0.54006589	0.249090727	0.143991029	0.190378603	0	0	0.070955779	0	0	0	0	0	0	0	0	0	0	0	0	0	0	0	0.610528952	0.525854456	0	0.380890242	0	0	0	0	0.439571882	0.788524655	0.064362635	0	0	0	0	0	0	0	0	0	0	0	0	0	0	0.820686201	0.784122214	0.292472353	0	0	0	0	0.399264502	1	0	0	0	0	0	0	0	0	0	0	0	0	0	0	0	0.781632402	0.435655781	0	0	0	0	0	0	0.118883922	0	0	0	0	0	0	0	0	0	0	0	0	0	0	0.36663166	1	0	0	0	0	0	0	0	0.142146679	0	0	0	0	0	0	0	0	0	0	0	0	0	0.30146093	0.732307712	1	0.672101722	0.228877186	0.20419647	0.111628824	0.043603534	0.02228463	0.013367787	0.098538696	0.033329251	0	0	0	0	0	0	0	0.001298542	0.004249384	0.013498669	0	0.02026156	0.23508476	0.187574381	0.476114395	0.103603852	0.069647299	0.030582586	0.019758596	0.013066757	0	0.026637411	0.011976692	0.002231174	0	0	0	0	0	0	0	0	0.001829365	0	0	0
H1-10	Q92522	0.287104405	0.503574526	0.663221376	0.387427019	0.126125162	0.09468288	0.036743458	0	0	0	0	0	0	0	0	0	0	0	0	0	0	0	0	0	0.339875891	0.45176411	0.682104219	1	0.336129902	0.151276803	0.125185934	0.048729531	0	0	0	0	0	0	0	0	0	0	0	0	0	0	0	0	0.08948571	0.537946243	0.591413891	0.287344252	0.039530429	0	0	0	0	0	0	0	0	0	0	0	0	0	0	0	0	0	0	0	0.062197873	0.268630937	1	0.602682435	0.10596849	0.006818338	0	0	0	0	0	0	0	0	0	0	0	0	0	0	0	0	0	0	0.173204954	0.513115872	0.593204354	0.428654718	0.159169535	0.051155971	0	0	0	0	0	0	0	0	0	0	0	0	0	0	0	0	0	0	0.229072265	0.731175005	1	0.613361513	0.119266763	0	0	0	0	0	0	0	0	0	0	0	0	0	0	0	0	0	0	0	0.2531713	0.37166763	1	0.63232953	0.312070018	0.152007563	0.066752743	0.053163121	0.015475603	0.006375992	0	0	0	0	0	0	0	0	0	0	0	0	0	0	0.275660184	0.470889993	0.566219253	0.375493433	0.188562353	0.092663623	0.062310878	0.020361655	0	0.019367671	0	0	0	0	0	0	0	0	0	0	0	0	0	0
H1-2	P16403	0	0.894868745	0.261511341	0	0	0	0	0	0	0	0	0	0	0	0	0	0	0	0	0	0	0	0	0	0	0	1	0	0	0	0	0	0	0	0	0	0	0	0	0	0	0	0	0	0	0	0	0	0	0.913323883	0.803166221	0	0	0	0	0	0	0	0	0	0	0	0	0	0	0	0	0	0	0	0	0	0	0	1	0	0	0	0	0	0	0	0	0	0	0	0	0	0	0	0	0	0	0	0	0	0	0	1	0.13505966	0	0	0	0	0	0	0	0	0	0	0	0	0	0	0	0	0	0	0	0	0	0	0	0	0	0	0	0	0	0	0	0	0	0	0	0	0	0	0	0	0	0	0	0	0	0.048485045	0.148899789	0.104510024	0	0	0	0	0	0	0	0	0	0	0	0	0.017185644	0	0	0	0	0.168444281	0	0	1	0.100440392	0.371600981	0	0	0	0	0	0	0.038455455	0	0	0	0	1.11E-16	0	0	0.034396938	0	0.118864881	0	0.075030843	0	0
H1-4	P10412	0.245009818	0.309578459	0.604387379	1	0.458030463	0.251275131	0.14666236	0.117638397	0.057668975	0.061013135	0.05250907	0.02037839	0.016234105	0	0	0.001836256	0.003120046	0.00488032	0.00722642	0.017149559	0.028668955	0.030295143	0.028281863	0.04515032	0.279708479	0.241338424	0.472855711	0.776723396	0.467388527	0.174590891	0.170702007	0.098187992	0.057662989	0.059494695	0.039786893	0.017762123	0.01537452	0	0.001447766	1.11E-16	0	0.00191547	0.00628383	0.018422974	0.024744156	0.038164696	0.038547798	0.099317344	0.153581644	0.471187629	1	0.603717451	0.471146787	0.222660517	0.092515822	0.090796406	0.040872075	0.094186229	0.170804395	0.047990703	0	0	0	0	0	0	0.022341179	0.071858323	0.079732514	0.081276313	0.059524269	0.081353912	0.027701592	0.013164561	0.288508848	0.630468463	0.240904299	0.117494325	0.039683595	0.039458968	0.039973568	0.080631022	0.132066479	0.042232088	0.007329573	0	0.001998117	0	1.11E-16	0	0.017940536	0.071143602	0.056657214	0.074541593	0.076922637	0.079156653	0.046622921	0.171214027	0.394992912	1	0.618426689	0.343301634	0.054337788	0.087606103	0.061119141	0.066997463	0.06134346	0.027229633	0	0	0	4.69E-04	0	0	0.034000632	0.073704043	0.066462547	0.122904798	0.102451456	0.149380257	0.047626032	0.109376603	0.160348908	0.160555972	0.196757697	0.158301273	0.030555889	0.006025108	0.039892759	0.071334308	0.082981669	0	6.65E-04	0	0	6.82E-04	0	0	0.016247178	0.050725093	0.050663549	0.055700961	0.096688169	0.11913738	0.075186364	0.079515551	0.281628752	0.180807874	0.085945965	0.108435937	0.042659167	0.036527842	0.021692267	0.027963251	0.015476792	0.014181584	0.009581697	0.005517381	0	0.005998712	0.003004527	0.004004954	0.002439552	0.008911281	0.010060493	0.00627727	0.018933298	0.013965125	0.649787046	0.149692478	1	0.08199951	0.109933917	0.073911434	0.029998577	0.024140995	0.016014645	0.04194186	0.010316492	0.007342585	0.005025912	0	0.004914894	6.02E-04	5.05E-04	0.010314465	0.009395146	0.018231706	0.014382329	0.023905272	0.029430815	0.028972043
H2AC21	Q8IUE6	0	0	0	0	0	0	1	0	0	0	0	0	0	0	0	0	0	0	0	0	0	0	0	0	0	0	0	0	0	0	0	0	0	0	0	0	0	0	0	0	0	0	0	0	0	0	0	0	0	0	0	0	0	0	0	0	0	0	0	0	0	0	0	0	0	0	0	0	0	0	0	0	0	0	0	0	0	0	0	0	0	0	0	0	0	0	0	0	0	0	0	0	0	0	0	0	0	0	0	0	0	0	0	0	0	0	0	0	0	0	0	0	0	0	0	0	0	0	0	0	0	0	0	0	0	0	0	0	0	0	0	0	0	0	0	0	0	0	0	0	0	0	0	0	0	0.246160894	1	0.244228006	0.606268082	0.241686383	0.350743974	0.193715602	0	0	0	0	0	0	0	0	0	0	0	0	0	0	0	0	0	0.312161509	0	0.298675218	0.42008949	0.189335224	0	0	0	0	0	0	0	0	0	0	0	0	0	0	0	0	0	0
H2AC4	P04908	0	0	0.498015243	0	0	0	0	0	0	0	0	0	0	0	0	0	0	0	0	0	0	0	0	0	0	0	1	0	0	0	0	0	0	0	0	0	0	0	0	0	0	0	0	0	0	0	0	0	0	0	0	0	0	0	0	0	0	0	0	0	0	0	0	0	0	0	0	0	0	0	0	0	0	0	0	0	0	0	0	0	0	0	0	0	0	0	0	0	0	0	0	0	0	0	0	0	NaN	0	0	0	0	0	0	0	0	0	0	0	0	0	0	0	0	0	0	0	0	0	0	0	0	0	0	0	0	0	0	0	0	0	0	0	0	0	0	0	0	0	0	0	0	0	0	0	0	0	0	0	0	0	0	0	0	0	0	0	0	0	0	0	0	0	0	0	0	0	0	0	0	0	0	0	0	0	0	0	0	0	0	0	0	0	0	0	0	0	0	0	0	0	0	0
H2AC6	Q93077	0.193203235	0.029124614	0.368681696	0.448513523	0.585059005	0.350198141	0.210994893	0.091535992	0.106586417	0.070568194	0.052700757	0.036550984	0.022101302	0.004193779	0.002407365	0	0	0	0.002355747	1.02E-04	0.007434277	0.015071401	0.051290604	0.120488071	0.073086483	0.121915797	0.155972544	0.271387687	1	0.656027951	0.368857416	0.166252169	0.30862936	0.248862569	0.192061055	0.058663159	0.023826654	0.003982146	0.00260538	0.005293897	0.002338065	0.002836891	0.00313847	0.009607605	0.008988411	0.010614701	0.014853948	0.025874891	0.250313487	0.579408019	0.8828549	1	0.997051187	0.935512272	0.307460777	0.234702331	0.23926246	0.196876786	0.148295095	0.039529538	0.026799092	0.025497402	0	0.001124761	0	0	0.007506133	0.011737328	0.019723696	0.009832184	0.09297326	0.006872489	0.215313887	0.114180139	0.154427923	0.148582955	0.152658636	0.065812587	0.104273532	0.144921512	0.104206833	0.043717554	0.031027128	0	0.071548731	0	0	0	0	0	0	0	0	0	0.066799036	0.10418928	0.127209949	0.318384549	0.654571899	0.87578418	1	0.658993211	0.487630698	0.317797835	0.242342172	0.232493752	0.215311402	0.057374172	0.043879741	0.013411034	0	0.006054683	0.010163151	0.008474461	0.015118163	0.025649687	0.040403458	0.062422012	0.08310998	0.084606102	0.053086966	0.217448719	0.287456319	0.553971334	0.554306599	0.326619505	0.334917323	0.247496877	0.215018045	0.183115449	0.150789581	0.042079785	0.054654332	0.016632096	0.001261855	0.005663051	0.007503239	0.005384152	0.016896117	0.016099024	0.052990578	0.070533338	0.052146128	0.062954245	0.166635065	0.323726125	1	0.790236706	0.909286706	0.498479104	0.405257609	0.323084144	0.216605012	0.184177547	0.12582752	0.049985772	0.034464781	0.029321475	0.008602535	0.016922299	0.014273758	0.008726153	0.007589102	0.012174781	0.015321828	0.009596857	0.053198659	0.048279299	0.037047632	0.176040822	0.120122854	0.42481561	0.308199162	0.20691559	0.127545937	0.079527311	0.082976089	0.072101243	0.05519029	0.020687588	0.018092793	0.017962904	0	0.001498203	0.003181982	0.010433074	0.003464304	0.001878165	0.012074304	0.031823704	0.024448397	0.033710828
H2AZ1	P0C0S5	0	0.381750851	0.66597136	1	0.397295438	0.197791294	0.17736407	0.155549287	0.085958623	0.111275029	0	0.023060314	0.144435725	0.152613814	0	0	0	0	0	0	0	0	0	0	0.220666382	0.27561568	0.530880714	0.674250898	0.615934151	0.57892167	0.25366345	0.256441841	0.137386664	0.09269352	0.062595926	0	0.2576625	0.180960597	0	0	0	0	0	0	0	0	0	0	0.239124181	0.276775057	0.882508814	0.612240732	0.355115299	0.103423353	0.131468674	0.193274066	0.193060988	0.150360166	0.146661132	0.160788201	1	0.21638024	0	0	0	0	0	0	0	0	0	0	0	0	0.957341793	0.665936377	0.192340785	0.249820695	0.156586304	0.203114007	0.113101354	0.110416572	0.120623006	0.065725601	0.766168249	0.123542174	0	0	0	0	0	0	0.010956042	0	0	0	0.190931802	0.320810764	0.769162837	0.932798428	0.810107154	1	0.6400017	0.406944949	0.328532097	0.175257732	0.144679364	0.110563823	0.250412041	0.020368263	0	0	0	0	0	0	0	0	0	0	0.29608833	0.483072099	0.538845153	0.390888355	0.542056472	0.44434737	0.280584271	0	0	0.132792761	0	0	0.239436886	0.022975098	0	0	0	0	0	0	0	0	0	0	0.344606923	0.501045332	0.984500742	1	0.746170729	0.881095242	0.466056335	0.207504995	0.202395445	0.136474439	0.120474925	0.143772971	0.704791179	0	0	0	0	0	0	0	0	0	0.066152338	0	0.177518557	0.303400873	0.265896138	0.361436342	0.311989081	0.20726788	0.055513948	0.079679489	0.014547905	0.049542685	0.037559676	0.142234611	0.200035856	0	0	0	0	0	0	0	0.010317417	0	0	0
H2BC11	P06899	0	0	0	0	0	0	0	0	0	0	0	0	0	0	0	0	0	0	0	0	0	0	0	0	0	0	0	0	0	0	0	0	0	0	0	0	0	0	0	0	0	0	0	0	0	0	0	0	0	0	0	0	0	0	0	0	0	0	0	0	0	0	0	0	0	0	0	0	0	0	0	0	0	0	0	0	0	0	0	0	0	0	0	0	0	0	0	0	0	0	0	0	0	0	0	0	0	0	0	0	0	0	0	0	0	0	0	0	0	0	0	0	0	0	0	0	0	0	0	0	0	0	0	0	0	0	0	0	0	0	0	0	0	0	0	0	0	0	0	0	0	0	0	0	0	0	NaN	0	0	0	0	0	0	0	0	0	0	0	0	0	0	0	0	0	0	0	0	0	0	0	0	0	0	0	0	0	0	0	0	0	0	0	0	0	0	0	0	0	0	0	0	0
H2BC14	Q99879	0.305667678	0.45067539	1	0.624291492	0.272343021	0.373478577	0.389915581	0.297210255	0.079912357	0.132175893	0.114293706	0.027803051	0.021259717	0	0	0	0	0	0	0	0	0	0	0	0.168332641	0.329140233	0.650631102	0.933373995	0.821838567	0.787962254	0.406620644	0.312209847	0.138908421	0.148880955	0.112110393	0.044936618	0	0	0	0	0	0	0	0	0	0	0	0	0.025207463	0.058373741	0.2574779	0.60497573	0.743279483	0.28108671	0.243929723	0.176505645	0.069225062	0.069472651	0.050895488	0.026259051	0.033114338	0	0	0	0	0	0	0	0	0	0	0	0	0	0.06929428	1	0.624330268	0.495903453	0.224210457	0.116048669	0.093158666	0.072893639	0.062643986	0.025316615	0	0	0	0	0	0	0	0	0	0	0	0	0.091504041	0.281440607	0.394513718	0.561814339	0.667531049	1	0.321959734	0.147734781	0.15068632	0.152981337	0.048743203	0.014824636	0.034047795	0	0	0	0	0	0	0	0	0	0	0	0.099258844	0.271951915	0.323828294	0.434409992	0.463308137	0.272249313	0.191727297	0.199083699	0.132528184	0.091358147	0.055316829	0.018829414	0.033586547	0	0	0	0.001918668	0.003049905	0	0	0	0.018303075	0	0.026772196	0.179016218	0.108710575	0.926391342	1	0.532399953	0.35048155	0.247427486	0.175159463	0.091175452	0.10618474	0.106476182	0.110294079	0.070207136	0	0	0	0	0	0.007423623	0	0.014526077	0.024707134	0.034321822	0.029786005	0.168048266	0.283721791	0.398326693	0.434271267	0.510949786	0.273569877	0.202574486	0.162734298	0.094080162	0.089493829	0.094692191	0.095925964	0	0	0	0	0.002713524	0.005039624	0.006410375	0	0.008661282	0	0.019647693	0.039051934
H2BC21	Q16778	0.377304044	0.550472149	0.84633547	0.624822141	0.703131949	0.6794026	0.528308996	0.14359507	0.113175404	0.127250484	0.021605233	0.073890476	0.048396939	0.027628587	0.015866749	0	0.002131209	0.0013159	0.002575358	0	0.005893035	0	0.016527211	0.091399367	0.307416234	0.406175246	0.496246301	0.669739465	1	0.466606777	0.447664669	0.133184298	0.207953912	0.188361685	0.156154191	0.084614487	0.023196843	0	0.002859638	0	0.001635936	0.001306149	0.006085706	0	0.006696818	0	0.016740864	0.061644595	0.143437791	0.496010845	0.996632452	1	0.655305156	0.329487119	0.29755102	0.231080557	0.075271196	0.096162354	0.105724338	0.022705309	0	0	0	0	0	0.001868835	0.001239814	0	0.011532772	0	0.025025828	3.34E-04	0.01428304	0.186557859	0.836843822	0.743046785	0.09655472	0.501788199	0.170334926	0.110234999	0.079188674	0.070247679	0.11395475	0.01997914	0	0	0	0	0	0.002034123	0.002331332	0	0	0	0	0.016159598	0.145311565	0.408468563	0.756405088	1	0.928838915	0.747303394	0.279156307	0.142701713	0.087391216	0.164821191	0.147488627	0.056482177	0.063364841	0	0	0	0	0.009928453	0.002340211	0	0.009073104	0	0.046966054	0.035784347	0.145859765	0.34887476	0.459170508	0.639919139	0.556141585	0.403537385	0.236123916	0.162649375	0.077452795	0.049240166	0.09167452	0.023679356	0.031215139	0	0	0	0	0.001911356	0.001121056	0	0.010497113	0	0.023212468	0.06385009	0.152827995	0.394004739	1	0.905930176	0.712059	0.356112977	0.316765589	0.172349303	0.106088757	0.138769833	0.0744994	0.02319541	0.008636422	0.005593936	0	0	0	0.002677681	0.011222887	0	0.006264206	0	0.024453162	0.030287038	0.155639173	0.29640957	0.390092744	0.472585794	0.201798435	0.219409234	0.102595255	0.085341539	0.062665617	0.062799807	0.062037878	0.019432617	0.046480876	0.007516955	0	0	0.002918996	0.007627036	0.007156232	0.002151608	0.01454831	0.024011925	0.0223491	0.018067058
H2BU1	Q8N257	0	0	0	0	0	0	0	0	0	0	0	0	0	0	0	0	0	0	0	0	0	0	0	0	0	0	0	0	0	0	0	0	0	0	0	0	0	0	0	0	0	0	0	0	0	0	0	0	0	0	0	0	0	0	0	0	0	0	0	0	0	0	0	0	0	0	0	0	0	0	0	0	0	0	0	0	0	0	0	0	0	0	0	0	0	0	0	0	0	0	0	0	0	0	0	0	0	0	0	0	0	0	0	0	0	0	0	0	0	0	0	0	0	0	0	0	0	0	0	0	0	0	0	0	0	0	0	0	0	0	0	0	0	0	0	0	0	0	0	0	0	0	0	0	0	0	NaN	0	0	0	0	0	0	0	0	0	0	0	0	0	0	0	0	0	0	0	0	0	0	0	0	0	0	0	0	0	0	0	0	0	0	0	0	0	0	0	0	0	0	0	0	0
H3-2	Q5TEC6	0.533459963	0.666524956	0.646308438	0.687001494	0.379177376	0.16938062	0.083002133	0	0	0.121589031	0	0	0	0	0	0	0	0	0	0	0	0	0	0	0.421859582	0.642811175	1	0.80092905	0.434574537	0.264963799	0.172513856	0.054399985	0	0.098603305	0.176596162	0	0	0	0	0	0	0	0	0	0	0	0	0	0.265769984	0.634833758	1	0.838340035	0.486827676	0.253000766	0.134388922	0.090497866	0	0	0	0	0	0	0	0	0	0	0	0	0	0	0	0	0.021681798	0	0	0	0.465028201	0	0.084730853	0	0	0.03767253	0.024765606	0	0	0	0	0	0	0	0	0	0	0	0	0	0.029379621	0.115319229	0.393619461	1	0.859949269	0.216039722	0.270542123	0.090061525	0	1.11E-16	0	0	0	0	0	0	0	0	0	0	0	0	0	0	0.088658319	0.122342004	0.179758757	0.590149226	0.438636732	0.808206055	0.123245993	0	0	0	0	0	0	0	0	0	0	0	0	0	0	0	0	0	0.500491071	0.270232143	0	1	0.609642857	0.174348214	0.230116071	0	0.574446429	0.359366071	0	0	0	0	0	0	0	0	0	0	0	0	0	0	0.851875	0.499571429	0.745	0.589428571	0	0	0	0.231098214	0.911071429	0.888928571	1.11E-16	0	0	0	0	0	0	0	0	0	0	0	0	0
H3-3A	P84243	0.538919007	0.146238524	0.34987475	1	0.680174305	0.585478838	0.233758819	0.147341588	0.16928732	0.178216891	0.127328845	0.122990124	0	0	0	0	0	0	0	0	0.014782641	0.030070066	0	0.30694978	0.538761427	0.331469329	0.315784802	0.554067761	0.990377075	0.445820357	0.274551197	0.168037181	0.316688264	0.273111961	0.271588681	0.08505836	0	0	0	0	0	0	0	0	0.016950951	0.028284152	0.106727801	0.065077133	0.242957033	0.524920228	0.750933998	0.69795207	0.545832806	1	0.421579997	0.292538438	0.365643309	0.564554785	0.203179833	0.103423524	0.007676521	0	0	0	0	0	0	0	0	0	0.203760596	0	0	0	0.508134127	0.268722043	0.584499424	0.341674081	0.11190318	0.140640781	0.564452897	0.287953464	0.170705477	0.062655459	0	0	0	0	0	0	0	0	0	0.036195062	0.191503431	0.394656008	0.350670617	0.236676572	0.363330753	0.55879691	1	0.306263298	0.481726793	0.235989861	0.173023733	0.226287865	0.190261943	0.124379935	0	0.024171175	0.006449626	0	0	0	0	0	0.01533197	0.004095439	0.015409445	0.032874798	0.101871658	0.218610787	0.175911442	0.342271612	0.296966286	0.486674635	0.138209241	0.07018082	0.13743625	0.183394832	0.10245096	0.064961815	0.025486491	0	0.00670459	0	0	0	0	0.019917088	0	0.006289746	0	0.015714063	0.079440846	0.152594799	0.097120855	0.140868059	0.146827986	0.194181113	0.132061349	0.034521634	0.160162909	0.169772044	0.158930969	0.009038114	0	0	0	0	0	0	0	0	0	0	0	0.054415807	0.108651152	0.142546161	0.712991178	0.147833516	1	0.275792171	0.178545458	0.135434202	0.240249025	0.139150001	0.272845503	0.140378612	0	0	0	0	0	0	0	0	0.094470519	0.085327523	0.004031775	0.141637189
H3BN98	H3BN98	0	0	0	0	0	0	0	0	0	0	0	0	0	0	0	0	0	0	0	0	0	0	0	0	0	0	0	0	0	0	0	0	0	0	0	0	0	0	0	0	0	0	0	0	0	0	0	0	NaN	0	0	0	0	0	0	0	0	0	0	0	0	0	0	0	0	0	0	0	0	0	0	0	0	0	0	0	0	0	0	0	0	0	0	0	0	0	0	0	0	0	0	0	0	0	0	0	0	0	0	0	0	0	0	0	0	0	0	0	0	0	0	0	0	0	0	0	0	0	0	0	0	0	0	0	0	0	0	0	0	0	0	0	0	0	0	0	0	0	0	0	0	0	0	0	0	0	0	0	0	0	0	0	0	0	0	0	0	0	0	0	0	0	0	0	0	0	0	0	1	0	0	0	0	0	0	0	0	0	0	0	0	0	0	0	0	0	0	0	0	0	0	0
H3BQF6	H3BQF6	0	0	0	0	0	0	0	0	0	0	0	0	0	0	0	0	0	1.11E-16	0	0	0	0	0	0	0	0	0	0	0	0	0	0	0	0	0	0	0	0	0	0	0	1	0	0	0	0	0	0	0	0	0	0	0	0	0	0	0	0	0	0	0	0	0	0	0	0	0	0	0	0	0	0	0	0	0	0	0	0	0	0	0	0	0	0	0	0	0	0	0	0	1	0	0	0	0	0	0	0	0	0	0	0	0	0	0	0	0	0	0	0	0	0	0.003326784	0.683910869	0.043895686	0	0	0	0	0	0	0	0	0	0	0	0	0	0	0	0	0	0	0	0	0	0	1	0.042087166	0	0	0	0	0	0	0	0	0	0	0	0	0	0	0	0	0	0	0	0	0	0	1	0.305005584	0	0	0	0	0	0	0	0	0	0	0	0	0	0	0	0	0	0	0	0	0	0.63148543	0	0	0	0	0	0	0
H4C1	P62805	1	0.824463529	0.824585498	0.629460952	0.545717664	0.450289833	0.258092522	0.209166243	0.108437679	0.15915201	0.085524754	0.028858381	0.021757399	0	0	0.004977762	0.004338161	7.67E-04	2.90E-04	0.011036892	0.023038064	0.013087908	0.030780598	0.152777957	0.723522741	0.756746848	0.922355116	0.689640006	0.503175195	0.559182941	0.24196834	0.197803696	0.110781906	0.170031563	0.112430914	0.051944501	0.010441688	0.004693332	0.005437337	0.011948726	0.007315402	0	0.014902793	0.018015418	0.012269258	0.02087435	0.02232577	0.058155116	0.405182434	0.741125454	1	0.999244763	0.837589779	0.476243343	0.264512732	0.258385016	0.257379178	0.301666945	0.104663449	0.066218468	0.030056361	0.030729209	0.044920793	0.035837355	0.005441824	0.008667028	0.003919335	0.01784796	0.026192639	0	0.052531519	0.009162738	0.074375024	0.115868416	0.900480399	0.525505374	0.664262954	0.359902561	0.260558038	0.164653274	0.209610456	0.24727617	0.105003306	0.081357531	0.03640035	0.045847674	0.032009678	0.022978763	0.013316196	0.010565075	8.81E-04	0.013920042	0.008720581	0.014448708	0.038267844	0.037402755	0.16804282	0.279951447	0.470294937	0.668961535	1	0.4104556	0.386175336	0.215977756	0.213711114	0.194091065	0.088692233	0.052707032	0.021505351	0.028756791	0.014331884	0.012134148	1.11E-16	0.002581433	0.001773964	0.007618817	0.01226108	0.022480914	0.025645145	0.023733913	0.106194332	0.180726946	0.264882814	0.320714728	0.301983203	0.60716382	0.125486172	0.059488823	0.141978256	0.167509706	0.062772734	0.037179631	0.017026467	0.017028281	0.022149077	0.01862581	0.008288836	9.63E-04	0.002237266	0.012601983	0.01680343	0.01798027	0.011758792	0.026885451	0.625998219	0.400437079	0.740499946	0.797356049	1	0.502516996	0.403489897	0.258838961	0.557951959	0.47187302	0.237237642	0.082095538	0.073884511	0.020600205	0.160885612	0.055866569	0.013818738	0.012220746	0.039347665	0.035849557	0.073170783	0.085677862	0.113261652	0.143295064	0.655063151	0.677696112	0.552941127	0.621503208	0.416311733	0.388688994	0.291251466	0.323779768	0.628619432	0.409963977	0.234858549	0.190129503	0.051657891	0.033500993	0.026327923	0.060020507	0.032107223	0	0.07988593	0.049550394	0.058866752	0.0749151	0.092270897	0.081356546
H6PD	O95479	0	0	0	0	0	0	0	0	0	0	0	0	0	0	0	0	0	0	0	0	0	0	0	0	0	0	0	0	0	0	0	0	0	0	0	1	0	0	0	0	0	0	0	0	0	0	0	0	0	0	0	0	0	0	0	0	0	0	1	0	0	0	0	0	0	0	0	0	0	0	0	0	0	0	0	0	0	0	0	0	0	0	0.249529412	0.182294118	0	0	0	0	0	0	0	0	0	0	0	0	0	0	0	0	0	0	0	0	0	0	0.75569166	0.059453106	0	0	0	0	0	0	0	0	0	0	0	0	0	0	0	0	0	0	0	0	0	0	1	0	0	0	0	0	0	0	0	0	0	0	0	0	0	0	0	0	0	0	0	0	0	0	0.744590407	0.363574034	0	0	0	0	0	0	0	0	0	0	0	0	0	0	0	0	0	0	0	0	0	0.089940488	1	0.063228478	0	0	0	0	0	0	0	0	0	0	0	0
H7C0S8	H7C0S8	0	0	0	0	0	0	0	0	0	0	0	0	0	0	0	0	0	0	0	0	0	0	0	0	0	0	0	0	0	0	0	0	0	0	0	0	0	0	0	0	0	0	0	0	0	0	0	0	0	0	0	0	0	0	0	0	0	0	0	0	0	0	0	0	0	0	0	0	0	0	0	0	0	0	0	0	0	0	0	0	0	0	0	0	0	0	0	0	NaN	0	0	0	0	0	0	0	0	0	0	0	0	0	0	0	0	0	0	0	0	0	0	0	0	0	0	0	0	0	0	0	0	0	0	0	0	0	0	0	0	0	0	0	0	0	0	0	1	0.049980008	0	0	0	0	0	0	0	0	0	0	0	0	0	0	0	0	0	0	0	0	0	0	1	0.903030195	0	0	0	0	0	0	0	0	0	0	0	0	0	0	0	0	0	0	0	0	0	0	0	0.177297134	0	0	0	0	0	0
HABP4	Q5JVS0	0	0	0	0	0	0	0	0	0	0	0	0	0	0	0	0	0	0	0	0	0	0	0	0	0	0	0	0	0	0	0	0	0	0	0	0	0	0	0	0	0	0	0	0	0	0	0	0	0	0	0	0	0	0	0	0	0	0	0	0	0	0	0	0	0	0	0	0	0	0	0	0	0	0	0	0	0	0	0	0	0	0	0	0	0	0	0	0	0	0	0	0	0	0	0	0	0	0	0	0	0	0	0	0	0	0	0	0	0	0	0	0	0	0	0	0	0	0	0	0	0	0	0	0	0	0	0	0	0	0	0	0	0	0	0	0	0	0	0	0	0	0.780992924	0.68492205	1	0	0	0	0	0	0	0	0	0	0	0	0	0	0	0	0	0	0	0	0	0	0	0.411613228	1	0	0	0	0	0	0	0	0	0	0	0	0	0	0	0	0	0	0	0	0	0	0	0.567114047	0.986984451
HACD2	Q6Y1H2	0	0	NaN	0	0	0	0	0	0	0	0	0	0	0	0	0	0	0	0	0	0	0	0	0	0	0	0	0	0	0	0	0	0	0	0	0	0	0	0	0	0	0	0	0	0	0	0	0	0	0	0	0	0	0	0	0	0	0	0	0	0	0	0	0	0	0	0	0	0	0	0	0	0	0	0	0	0	0	0	0	0	0	0	0	0	0	0	0	0	0	0	0	0	0	0	0	0	0	0	0	0	0	0	0	0	0	0	0	0	0	0	0	0	0	0	0	0	0	0	0	0	0	0	0	0	0	0	0	0	0	0	0	0	0	0	0	0	0	0	0	0	0	0	0	0	0	0	0	0	0	0	0	0	0	0	0	0	0	0	0	0	0	0	0	0	0	0	0	0	0	0	0	0	0	0	0	0	0	0	0	0	0	0	0	0	0	0	0	0	0	0	0
HACD3	Q9P035	1	0.324375246	0.478062083	0.085834071	0	0	0	0	0	0	0	0	0	0	0	0	0	0	0	0	0	0	0	0	0.265005122	0.640262267	0.557696763	0.259869202	0	0	0	0	0	0	0	0	0	0	0	0	0	0	0	0	0	0	0	0	0.506271936	0.301173648	0.13423329	0.055578245	1.11E-16	0.042967405	0	0	0	0	0	0	0	0	0	0	0	0	0	0	0	0	0	0	1	0.62568348	0.163935261	0.083238147	0	0	0	0	0	0	0	0	0	0	0	0	0	0	0	0	0	0	0	0	0.965730624	0.972178033	0.601073634	0.24027808	0.106872797	0.066947923	0	0	0	0	0	0	0	0	0	0	0	0	0.005963852	0.034479617	0	0	0	0	1	0.61073073	0.420328958	0.155340486	0.098021627	0	0	0	0	0	0	0	0	0	0	0	0	0	0	0.008542816	0	0	0	0	0.603024314	0.491542952	0.221285104	1	0	0	0	0	0	0	0	0	0	0	0	0	0	0	0	0	0	0	0	0	0.566231558	0.384565887	0.27464724	0	0	0	0	0	0	0	0	0	0	0	0	0	0	0	0	0	0	0	0	0
HACL1	Q9UJ83	0	0	0	0	0	0	0	0	0	0	0	0	0.960760902	0	0	0	0	0	0	0	0	0	0	0	0	0	0	0	0	0	0	0	0	0	0	0	1	0	0	0	0	0	0	0	0	0	0	0	0	0	0	0	0	0	0	0	0	0	0	0	0	0	0	0	0	0	0	0	0	0	0	0	0	0	0	0	0	0	0	0	0	0	0	0	1	0	0	0	0	0	0	0	0	0	0	0	0	0	0	0	0	0	0	0	0	0	0	0	1	0	0	0	0	0	0	0	0	0	0	0	0	0	0	0	0	0	0	0	0	0	0	1.11E-16	0.971461553	0	0	0	0	0	0	0	0	0	0	0	0	0	0	0	0	0	0	0	0	0	0	0.014179988	1	0	0	0	0	0	0	0	0	0	0	0	0	0	0	0	0	0	0	0	0	0	0	0.42169923	0.741296625	0	0	0	0	0	0	0	0	0	0	0
HADH	Q16836	0	0	0	0	0	0	0	0	0	0	0	0	0	0	0	0.507222389	0	0	0	0	0	0	0	0	0	0	0	0	0	0	0	0	0	0	0	0	0	0	0	1	0	0	0	0	0	0	0	0	0	0	0	0	0	0	0	0	0	0	0	0	0	0	0.00646233	0.703759299	0	0	0	0	0	0	0	0	0	0	0	0	0	0	0	0	0	0	0	0	0	0	0	1	0.488311516	0	0	0	0	0	0	0	0	0	0	0	0	0	0	0	0	0	0	0	0	0	0	0.692292812	0.221391997	0	0	0	0	0	0	0	0	0	0	0	0	0	0	0	0	0	0	0	0	0	0.016703241	1	0.051778233	0	0	0	0	0	0	0	0	0	0	0	0	0	0	0	0	0	0	0	0	0	0.203432319	1	0.317788038	0.341456007	0.108132454	0	0	0	0	0	0	0	0	0	0	0	0	0	0	0	0	0	0	0	0.397058748	0.698256559	0.114746926	0	0.276845232	0.018669796	0	0	0	0
HADHA	P40939	1	0.891467226	0.662803929	0.599123985	0.474871187	0.272756582	0.204495989	0.057287647	0.095197209	0.08782018	0	0	0	0	0	0	0	0	0	0	0	0	0	1.11E-16	0.699596786	0.80945238	0.837785341	0.523200265	0.517232193	0.351725865	0.346403821	0.193359689	0.125692827	0.066162847	0	0	0	0	0	0	0	0	0	0	0	0	0	0.062228226	1	0.615336988	0.370753949	0.16653399	0.099422711	0.025708737	0.009251306	1.11E-16	0	0	0	0	0	0	0	0	0	0	0	0	0	0	0	0	0.812910027	0.59479673	0.381662889	0.254431225	0.111854972	0.02957273	0.002186047	0.016753905	0.005236947	0.001238312	0	0	0	0	0	0	0	0	0	0.004630567	0	0	0	0	0.822512775	1	0.59457368	0.220230933	0.129593378	0.094407594	0.01355541	0.005084877	0.042080428	0.001349201	0	0	0	0	0	0	0	0	0	0	0	0	0	0	0.855996407	0.707118109	0.505390545	0.225228172	0.10769716	0.08260175	0.054312476	0.03476837	1.11E-16	0	0	0	0	0	0	0	0	0	0	0.008088015	0	0	0	0	0.969448649	1	0.562545375	0.288705566	0.198004205	0.112020619	0.053457555	0.057829492	0.056764566	0.036790691	0.011907196	0	0	0	0	0	0	0	0.00999007	0.040735874	0.021542422	0.007356729	0	0	0.554584536	0.593618748	0.289867066	0.263700702	0.126493685	0.087116244	0.055406003	0.029053016	0.02738646	0.002016441	0.002194842	0	0	0	0	0	0	0	0.017923503	0	0.010782239	0	0	0
HADHB	P55084	1	0.711096406	0.531544887	0.33882014	0.201913381	0.147634987	0.098087537	0.057109822	0	0	0	0	0	0	0	0	0	0	0	0	0	0	0	0	0.811221103	0.549999643	0.662410517	0.333212341	0.52043125	0.183565683	0.163724272	0.123307337	0.070976379	0.043431891	0	0	0	0	0	0	0	0	0	0	0	0	0	0	1	0.755232243	0.385157567	0.148775098	0.079389787	0.017467974	0	0	0	0	0	0	0	0	0	0	0	0	0	0	0	0	0	0	0.462449851	0.699133481	0.419968325	0.253484914	0.036320701	0.064497042	0	0.00363579	0.014555562	0	0	0	0	0	0	0	0	0	0	0	0	0	0	0	0.823075903	1	0.671802313	0.143589708	0.083037342	0.004719049	0	0	0	0	0	0	0	0	0	0	0	0	0	0	0	0	0	0	0.930775831	0.825973659	0.388530575	0.165054566	0.075116809	0.029443346	0	0	0	0	0	0	0	0	0	0	0	0	0	0	0	0	0	0	1	0.975156708	0.560135139	0.297381394	0.168375926	0.099374195	0.052177073	0.03850043	0.019652379	0	0	0	0	0	0	0	0	0	0	0	0	0	0	0	0.782056573	0.747871382	0.383178011	0.224943179	0.036424167	0.044077339	0.028378328	0.006470292	0	0	0	0	0	0	0	0	0	0	0	0	0	0	0	0
HAGH	Q16775	0	0	0	0	0	0	0	0	0	0	0	0	0	0	0	0	0	0	0.024537287	0.122448655	0.246478458	0.710581524	0.270219086	0	0	0	0	0	0	0	0	0	0	0	0	0	0	0	0	0	0	0	0.02850186	0.166512983	0.27484364	1	0.304060715	0	0	0	0	0	0	0	0	0	0	0	0	0	0	0	0	0	0	0	0.024468985	0.155336797	0.464029872	1	0.406537749	1.11E-16	0	0	0	0	0	0	0	0	0	0	0	0	0	0	0	0	0	0	0.02610016	0.276872929	0.563178127	0.996669684	0.498726324	0.02192707	0	0	0	0	0	0	0	0	0	0	0	0	0	0	0	0	0	0	0.006452253	0.127931961	0.507935868	1	0.270532644	0.036980308	0	0	0	0	0	0	0	0	0	0	0	0	0	0	0	0	0	0	0	0.139472224	0.373204392	0.592525184	0.227329524	0.038177122	0	0	0	0	0	0	0	0	0	0	0	0	0	0	0	0	0	0	0.004085068	0.085242912	0.326602531	1	0.311073764	0.098146817	0	0	0	0	0	0	0	0	0	0	0	0	0	0	0	0	0	0	0.207807463	0.165138419	0.517631412	0.488126755	0.76501469	0.248282443
HARS1	P12081	0.004167729	0.002146343	0.002645989	8.13E-05	0.001038052	0	0	0	0	0	0.001034322	0.186976401	1	0.05335649	0	0	0	0	0	0	0.002396374	0.007806809	0.00693415	0	0.001615677	0.001322469	0	6.49E-05	0	0	0	0	0	0	0.00154983	0.219740907	0.922360722	0.080809384	0.003829362	0	0	0	0	0.003504299	0.004179469	0.014538938	0.009856319	0	0.00121994	0.00130426	2.24E-04	0	0	0	0	0	0	0	4.54E-05	0.292363831	0.65831533	0.05081758	0.002566802	0	0	3.94E-04	0	0	0.003637036	0.005991901	0	1.46E-04	0	8.04E-05	1.11E-16	0	0	0	0	0	0	0	8.97E-04	0.252609779	1	0.098158966	0.001960131	4.44E-04	0	2.48E-04	0	0.002211052	0.001867945	0.004376454	0	0	0.003767677	0.002670646	4.92E-04	0	0	0	0	0	0	0	0.001916815	0.378934359	0.951971826	0.048202201	0.003396358	0	0	0	0	0.00103352	0.00486894	0.006765947	0.002702382	8.55E-04	0.003351926	8.85E-04	0.001129513	0	0	0	0	0	0	0	0.001819087	0.247332932	1	0.069476354	0.008063342	0.001880339	3.21E-05	0.001132919	4.73E-05	0.003150927	0.004751937	0.005057667	0.003073913	7.92E-04	0.012216922	0.008098678	0.003023484	0.003188976	0	1.11E-16	0	0	6.00E-04	0	0.018888041	0.794571887	1	0.085993146	0.013714823	0	0.002720637	0.004885044	0.003505136	0.005671661	0.014728651	0.019291636	0.015524647	0.009683409	0.00453984	0.001669504	9.61E-04	0	0	0	0	0	0	0	0.050507633	0.964360189	0.318486942	0.093798809	0.015878322	0.009654365	0.002947243	1.90E-04	0.001624032	0.00626707	0.005911882	0.005627187	0.007497218	0.006201115
HARS2	P49590	0	0	0	0	0	0	0	0	0	0.029935649	0.184093084	1	0.286798538	0	0	0	0	0	0	0	0	0	0	0	0	0	0	0	0	0	0	0	0	0	0.124977577	0.575965521	0.196376944	0	0	0	0	0	0	0	0	0	0	0	0	0	0	0	0	0	0	0	0	0	0.21099227	1	0.226741944	0	0	0	0	0	0	0	0	0	0	0	0	0	0	0	0	0	0	0	0	0	0.071456465	0.68917032	0.29738101	0	0	0	0	0	0	0	0	0	0	0	0	0	0	0	0	0	0	0	0	0	0.093535106	1	0.065086692	0	0	0	0	0	0	0	0	0	0	0	0	0	0	0	0	0	0	0	0	0	0	0.773033297	0.14580505	0	0	0	0	0	0	0	0	0	0	0	0	0	0	0	0	0	0	0	0	0	0.696478323	1	0.143752021	0	0	0	0	0	0	0	0	0	0	0	0	0	0	0	0	0	0	0	0	0.008998213	0.692532879	0.893776518	0.212992389	0	0	0	0	0	0	0	0	0	0	0
HAT1	O14929	0.264709148	0.296135552	0.275073569	0.419833059	0.308813459	0.217800892	0.216894005	0.06440747	0.504895338	1	0.641307768	0.547750366	0.250180452	0	0.110205253	0.156474987	0.158372046	0.042819863	0.098175122	0.085756325	0	0	0	0	0.270798245	0.240741426	0.355999334	0.30515815	0.173307916	0.216690418	0.187882882	0.208315597	0.555782791	0.682524847	0.369954286	0.124317521	0.149904684	0.142825415	0.036814051	0.119237105	0.065249579	0.018326516	0	0	0.055394126	0	0	0	0.059887092	0.015173279	0.006403699	0	0	0	0	0	1	0.699277814	0.274827384	0.148570194	0.228800543	0.404422785	0.302844074	0.25934618	0.100083192	0.065891824	0.015620397	0.008470153	0.024226911	0	0	0	0	0.052381176	0	0	0	0	0	0.026723488	0.781579876	0.867685475	0.251771477	0.166531789	0.141942329	0.365092596	0.227351961	0.200532981	0.12847619	0.016477002	0.016255264	0	0	0	0	0	0.035729733	0.030498964	0.013555553	0	0	1.11E-16	0	0.021881159	1	0.602218735	0.219129717	0.099171843	0.13152771	0.271478563	0.251189269	0.106604391	0.034097947	0.009146232	0.00720702	0	0.031593681	0	0	0	0.047485589	0.041822695	0.016578369	0	0.003923077	0.010071185	0.008980996	0.035552768	0.725765303	0.859826911	0.217586414	0.130142852	0.137089775	0.364138489	0.257094977	0.108285563	0.081748978	0.040524262	0.032157501	0.030054493	0.028288954	0.023140495	0.013504109	0.011820057	0.033359886	0.022014408	0.00357308	0.011894198	0.002957046	0.005011194	0.016156128	0.056667976	1	0.661376045	0.195034195	0.070851074	0.061166959	0.036464564	0	0.079140884	0.052874148	0.025913259	0.019971962	0.00934064	0.007990345	0.008221396	0.054683543	0.030119178	0.015391962	0.009084584	0.013127467	0.007104152	0	0.003189397	0.007424221	0.124298747	0.876112943	0.436086841	0.118537489	0.110845809	0.053681324	0.001476322	0	0.011554123	0.02394583	0	0.019829931	0.013021444	0.010069799	0	0.00627197	0.017193355
HAUS1	Q96CS2	0	0	0	0	0	0	0	0	0	0	0	0	0	0	0	0	0	0	0	0	0	0	0	0	0	0	0	0	0	0	0	0	0	0	0	0	0	0	0	0	0	0	0	0	0	0	0	0	0	0	0	0	0	0	0	0	0	0	0	0	0	0	0	0	0	0	0	0	0	0	0	0	0	0	0	0	0	0	0	0	0	0	0	0	0	0	0	0	0	0	0	0	0	0	0	0	0	0	0	0	0	0	0	0	0	0	0	0	0	0	0	NaN	0	0	0	0	0	0	0	0	0	0	0	0	0	0	0	0	0	0	0	0	0	0	0	0	0	0	0	0	0	0	0	0	0	0	0	0	0	0	0	0	0	0	0	0	0	0	0	0	0	0	0	0	0	0	0	0	0	0	0	0	0	0	0	0	0	0	0	0	0	0	0	0	0	0	0	0	0	0	0	0
HAUS2	Q9NVX0	NaN	0	0	0	0	0	0	0	0	0	0	0	0	0	0	0	0	0	0	0	0	0	0	0	0	0	0	0	0	0	0	0	0	0	0	0	0	0	0	0	0	0	0	0	0	0	0	0	0	0	0	0	0	0	0	0	0	0	0	0	0	0	0	0	0	0	0	0	0	0	0	0	0	0	0	0	0	0	0	0	0	0	0	0	0	0	0	0	0	0	0	0	0	0	0	0	0	0	0	0	0	0	0	0	0	0	0	0	0	0	0	0	0	0	0	0	0	0	0	0	1	0	0	0	0	0	0	0	0	0	0	0	0	0	0	0	0	0	0	0	0	0	0	0	1	0	0	0	0	0	0	0	0	0	0	0	0	0	0	0	0	0	0	0	0	0	0	0	0	0	0	0	0	0	0	0	0	0	0	0	0	0	0	0	0	0	0	0	0	0	0	0
HAUS3	Q68CZ6	1.11E-16	0	0	0	0	0	0	0	0	0	0	0	0	0	0	0	0	0	0	0	0	0	0	0	1	0	0	0	0	0	0	0	0	0	0	0	0	0	0	0	0	0	0	0	0	0	0	0	0.637602972	0	0	0	0	0	0	0	0	0	0	0	0	0	0	0	0	0	0	0	0	0	0	0	0	1	0	0	0	0	0	0	0	0	0	0	0	0	0	0	0	0	0	0	0	0	0	0	1	0.14045607	0	0	0	0	0	0	0	0	0	0	0	0	0	0	0	0	0	0	0	0	0	0	0.182259364	0	0	0	0	0	0	0	0	0	0	0	0	0	0	0	0	0	0	0	0	0	0	0	1	0.445036448	0	0	0	0	0	0	0	0	0	0	0	0	0	0	0	0	0	0	0	0	0	0	0.263883366	0	0	0	0	0	0	0	0	0	0	0	0	0	0	0	0	0	0	0	0	0	0	0
HAUS4	Q9H6D7	0	0	0	0	0	0	0	0	0	0	0	0	0	0	0	0	0	0	0	0	0	0	0	0	0	0	0	0	0	0	0	0	0	0	0	0	0	0	0	0	0	0	0	0	0	0	0	0	0	0	0	0	0	0	0	0	0	0	0	0	0	0	0	0	0	0	0	0	0	0	0	0	0	0	0	0	0	0	0	0	0	0	0	0	0	0	0	0	0	0	0	0	0	0	0	0	0	0	0	0	0	0	0	0	0	0	0	0	0	0	0	0	0	0	0	0	0	0	0	0	0	0	0	0	0	0	0	0	0	0	0	0	0	0	0	0	0	0	0	0	0	0	0	0	0.389043344	1	0	0	0	0	0	0	0	0	0	0	0	0	0	0	0	0	0	0	0	0	0	0	0	0	0	0	0	0	0	0	0	0	0	0	0	0	0	0	0	0	0	0	0	0	0	0
HAUS5	O94927	0	0	0	0	0	0	0	0	0	0	0	0	0	0	0	0	0	0	0	0	0	0	0	0	0	0	0	0	0	0	0	0	0	0	0	0	0	0	0	0	0	0	0	0	0	0	0	0	0	0	0	0	0	0	0	0	0	0	0	0	0	0	0	0	0	0	0	0	0	0	0	0	1	0	0	0	0	0	0	0	0	0	0	0	0	0	0	0	0	0	0	0	0	0	0	0	1	0.071893688	0	0	0	0	0	0	0	0	0	0	0	0	0	0	0	0	0	0	0	0	0	0	1.11E-16	0	0	0	0	0	0	0	0	0	0	0	0	0	0	0	0	0	0	0	0	0	0	0	0	NaN	0	0	0	0	0	0	0	0	0	0	0	0	0	0	0	0	0	0	0	0	0	0	0	0	0	0	0	0	0	0	0	0	0	0	0	0	0	0	0	0	0	0	0	0	0	0
HAUS6	Q7Z4H7	0	0	0	0	0	0	0	0	0	0	0	0	0	0	0	0	0	0	0	0	0	0	0	0	0	0	0	0	0	0	0	0	0	0	0	0	0	0	0	0	0	0	0	0	0	0	0	0	NaN	0	0	0	0	0	0	0	0	0	0	0	0	0	0	0	0	0	0	0	0	0	0	0	0	0	0	0	0	0	0	0	0	0	0	0	0	0	0	0	0	0	0	0	0	0	0	0	NaN	0	0	0	0	0	0	0	0	0	0	0	0	0	0	0	0	0	0	0	0	0	0	0	0	0	0	0	0	0	0	0	0	0	0	0	0	0	0	0	0	0	0	0	0	0	0	0	1	0	0	0	0	0	0	0	0	0	0	0	0	0	0	0	0	0	0	0	0	0	0	0	0.57342405	0.884851296	0.408741817	0	0	0	0	0	0	0	0	0	0	0	0	0	0	0	0	0	0	0	0	0
HAUS7	Q99871	0	0	0	0	0	0	0	0	0	0	0	0	0	0	0	0	0	0	0	0	0	0	0	0	0	0	0	0	0	0	0	0	0	0	0	0	0	0	0	0	0	0	0	0	0	0	0	0	0	0	0	0	0	0	0	0	0	0	0	0	0	0	0	0	0	0	0	0	0	0	0	0	0	0	0	0	0	0	0	0	0	0	0	0	0	0	0	0	0	0	0	0	0	0	0	0	0	0	0	0	0	0	0	0	0	0	0	0	0	0	0	0	0	0	0	0	0	0	0	0	0	0	0	0	0	0	0	0	0	0	0	0	0	0	0	0	0	0	0	0	0	0	0	0	NaN	0	0	0	0	0	0	0	0	0	0	0	0	0	0	0	0	0	0	0	0	0	0	0	0	0	0	0	0	0	0	0	0	0	0	0	0	0	0	0	0	0	0	0	0	0	0	0
HAUS8	Q9BT25	0	0	0	0	0	0	0	0	0	0	0	0	0	0	0	0	0	0	0	0	0	0	0	0	0	0	0	0	0	0	0	0	0	0	0	0	0	0	0	0	0	0	0	0	0	0	0	0	0	0	0	0	0	0	0	0	0	0	0	0	0	0	0	0	0	0	0	0	0	0	0	0	0	0	0	0	0	0	0	0	0	0	0	0	0	0	0	0	0	0	0	0	0	0	0	0	0	0	0	0	0	0	0	0	0	0	0	0	0	0	0	0	0	0	0	0	0	0	0	0	0	0	0	0	0	0	0	0	0	0	0	0	0	0	0	0	0	0	0	0	0	0	0	0	0	0	0	0	0	0	0	0	0	0	0	0	0	0	0	0	0	0	NaN	0	0	0	0	0	0	0	0	0	0	0	0	0	0	0	0	0	0	0	0	0	0	0	0	0	0	0	0	0
HAX1	O00165	0	0	0	0	0	0	0	0	0	0	0	0	0	0	0	0	0	0	0	0	0	0	0	0	0	0	0	0	0	0	0	0	0	0	0	0	0	0	0	0	0	0	0	0	0	0	0	0	0	0	0	0	0	0	0	0	0	0	0	0	0	0	0	0	0	0	0	0	0	0	0	0	0	0	0	0	0	0	0	0	0	0	0	0	0	0	0	0	0	0	0	0	0	0	0	0	0	0	0	0	0	0	0	0	0	0	0	0	0	0	0	0	0	0	0	0	0	0	0	0	0	0	0	0	0	0	0	0	0	0	0	0	0	0	0	0	0	0	0	0	0	0	0	0	1	0	0	0	0	0	0	0	0	0	0	0	0	0	0	0	0	0	0	0	0	0	0	0	0	0	0	0	0	0	0	0	0	0	0	0	0	0	0	0	0	0	0	0	0	0	0	0
HBA1	P69905	0	0	0	0	0	0	0	0	0	0	0	0	0	0	0	0	0	0	0	0	0	0	0	0	0	0	0	0	0	0	0	0	0	0	0	0	0	0	0	0	0	0	0	0	0	0	0	0	0	0	0	0	0	0	0	0	0	0	0	0	0	0	0	0	0	0	0	0	0	0	0	0	0	0	0	0	0	0	0	0	0	0	0	0	0	0	0	0	0	0	0	0	0	0	0	0	0	0	0	0	0	0	0	0	0	0	0	0	0	0	0	0	0	0	0	0	0	0	0	0	0	0	0	0	0	0	0	0	0	0	0	0	0	0	0	0	0	0	NaN	0	0	0	0	0	0	0	0	0	0	0	0	0	0	0	0	0	0	0	0	0	0	0	0	0	0	0	0	0	0	0	NaN	0	0	0	0	0	0	0	0	0	0	0	0	0	0	0	0	0	0	0	0	0
HBS1L	Q9Y450	0.206555349	0.306812235	0.208886352	0	0.016089863	0	0.009328766	0	0	0	0.110270682	0.961467104	0.427156177	0	0	0.173790495	0.070590124	0.154226726	0.090188383	0.038334285	0	0	0	0	0.181068931	0.352671138	0.091248038	0.097462062	0	0	0	0	0	0	0	1	0.482362875	0.182900433	0.121140764	0.200264022	0.201976595	0.168272204	0.121176443	0.132807669	0	0	0	0	0.10589873	0.010982389	0.006737062	0	0.035590194	0.033051569	0.042891028	0.040187558	0.08540291	0.131984651	0.444140192	0.878124056	0.172023848	0.032436145	0.016732208	0.168521792	0	0.061870266	0.042480745	0.009112672	0	0	0	0	0	0.057375473	0.024684	0.01031861	0.008741586	0.061954521	0	0.087948861	0.171712472	0.226074932	0.821929977	1	0.196486954	0	0.048147775	0.170107974	0.195259769	0.117397635	0.042121748	0	0	0	0	0	0.077092886	0.053293698	0.003998126	0	0.026532489	0.067428973	0.04786762	0.086076822	0.109123915	0.155698893	0.446231005	0.447776407	0.015338972	0.015660072	0.047359355	0.15451065	0.133469146	0.11180948	0.055508774	0.031489795	0	0	0	0	0.075674551	0.037300506	0.040810285	0.008238022	0.062020067	0.060193058	0.088144227	0.106647838	0.120889575	0.128791729	0.451210633	1	0.093604646	0.056834385	0.032671169	0.161973224	0.122455582	0.108639689	0.057064478	0.004530431	0	0	0	0	0.1769517	0.093048909	0.040426081	0.023108935	0.033276825	0.038133913	0.037827067	0.029678593	0.086633985	0.195965679	0.930002329	0.419483533	0.046035861	0.051118494	0.078456663	0.202805467	0.147245307	0.103041083	0.061354572	0.033767254	0	4.33E-04	0.00524917	0	0.133473941	0.076691641	0.05057299	0.043526015	0.031624575	0.042122915	0.028380397	0.044152821	0.095792167	0.220332422	1	0.337631629	0.130394987	0.083253431	0.074021816	0.158745486	0.084027103	0.061915812	0.042545156	0.020735466	0.018217753	0.015098149	0.010329181	0.006823527
HCCS	P53701	0.992982659	0.764738224	0.479631626	0	0	0	0	0	0	0	0	0	0	0	0	0	0	0	0	0	0	0	0	0	1	0.506326458	0.434055083	0.198409885	0	0	0	0	0	0	0	0	0	0	0	0	0	0	0	0	0	0	0	0	1	0	0	0	0	0	0	0	0	0	0	0	0	0	0	0	0	0	0	0	0	0	0	0	0	0	0	0	0	0	0	0	0	0	0	0	0	0	0	0	0	0	0	0	0	0	0	0	0.652672399	0.36196819	0.058351599	0	0	0	0	0	0	0	0	0	0	0	0	0	0	0	0	0	0	0	0	0	1	0.243171472	0	0	0	0	0	0	0	0	0	0	0	0	0	0	0	0	0	0	0	0	0	0	1	0.639293515	0.637152279	0	0	0	0	0	0	0	0	0	0	0	0	0	0	0	0	0	0	0	0	0	0.673063864	0.458083777	0	0	0	0	0	0	0	0	0	0	0	0	0	0	0	0	0	0	0	0	0	0
HCFC1	P51610	0.003866217	0.045963919	0.03634504	0.016527427	0.090222694	0.171938027	0.408424436	0.475719867	0.698681401	1	0.66382884	0.569621357	0.146984328	0	0	2.52E-05	0.081999142	0.094904381	0.186595075	0.269389032	0.110578854	0	0.063639584	0.005811565	0	0.029448731	0	0.021363641	0.02636968	0.132648573	0.480891142	0.798656845	0.719787243	0.461544758	0.431901721	0.415638213	0.260163354	0.349046565	0.137246112	0.117241844	0.065712684	0.08332256	0.155276728	0.065200146	0.078671472	0.030839468	0	0	0.121946116	0.087004283	0.058198577	0.218619501	0.370453374	0.670095022	0.815798646	0.757258585	0.604501942	0.415598575	0.312841961	0.263617764	0.140807065	0	0	0	0	0	0.049111937	0.101251382	0	0	0	0	0	0.22032398	0.141165594	0.292805509	0.466956311	0.821205961	1	0.770482997	0.620312461	0.52705979	0.191183256	0.229551681	0.190748319	0.116715127	0.159121405	0.015563075	0.051451188	0	0.10691143	0.069177777	0.005255675	0	0	0	0.092498105	0.073654092	0.026107304	0.078549687	0.099134455	0.532323009	0.526237077	0.657174105	0.706801297	0.546821846	0.347919283	0.305590734	0.285708532	0.143785503	0.023882806	0.076589659	0.078308039	0.078572061	0.108205178	0.104101649	0.144259848	0.04664777	0	0	0.080791636	0.094243335	0.108173854	0.145463609	0.360229869	0.525700084	1	0.866870247	0.500864113	0.461350307	0.261977874	0.227789259	0.182847339	0.159389653	0.075296398	0.025854469	0.108097779	0.094529732	0.018131154	0.06802013	0.037398049	0.014974524	0.034122386	0	0.134083429	0.060810997	0.007764548	0.049205596	0.160070692	0.618751396	0.812149648	1	0.781167519	0.733173674	0.495618164	0.544419592	0.46642266	0.311106592	0.169564879	0.096274875	0.153272633	0.13651597	0.114620597	0.166261243	0.125500503	0.077462225	0.103085485	0.020650234	0.138157746	0.025630791	0.073892491	0.10339677	0.246740923	0.385513708	0.760160061	0.64905146	0.428616615	0.520345225	0.277015883	0.225001192	0.291324944	0.132941215	0.160284073	0.100231204	0.065575664	0.13902131	0.080374245	0.078044629	0.058807729	0.008906763	0.002269367	0
HCK	P08631	0	0	0	0	0	0	0	0	0	0	0	0	0	0	0	0	0	0	0	0	0	0	0	0	0	0	0	0	0	0	0	0	0	0	0	0	0	0	0	0	0	0	0	0	0	0	0	0	0	0	0	0	0	0	0	0	0	0	0	0	0	0	0	0	0	0	0	0	0	0	0	0	0	0	0	0	0	0	0	0	0	0	0	0	0	0	0	0	0	0	0	0	0	0	0	0	0	0	0	0	0	0	0	0	0	0	0	0	0	0	0	0	0	0	0	0	0	0	0	0	0	0	0	0	0	0	0	0	0	0	0	0	0	0	0	0	0	0	0	0	0	0	0	0	0	0	0	0	0	0	0	0	0	0	0	0	0	0	0	0	0	0	0	0	0	0	0	0	0	0	0	0	0	0	0	0	0	0	0	0	0	0	0	0	NaN	0	0	0	0	0	0	0
HDAC1	Q13547	0.448395313	0.423960085	0.454543029	0.27552553	0.714992757	1	0.497854969	0.74666517	0.564067987	0.63669553	0.379013942	0.108970219	0.120276236	0	0.536931322	0.42349317	0	0	0	0.065624927	0	0	0	0	0.451952762	0.395378207	0.472152401	0.412476196	0.622198926	0.765786457	0.581165976	0.55223947	0.592794387	0.643610321	0.298993575	0.162009558	0	0	0.99487505	0.322784015	0	0.018109638	0	0	0	0	0	0	0.161776656	0.037648216	0.132900528	0.27570604	1	0.453718129	0.281052501	0.275242106	0.171025398	0.103975762	0.024803988	0	0	0.18361521	0.384128082	0.236862821	0	0	0	0	0	0	0	0	0.090095166	0.27447886	0.161563397	0.259314965	0.630237399	0.394940729	0.223113174	0.294289575	0.174280416	0.07762882	0	0	0	0.070580022	0.424909346	0.325739787	0.021971748	0	0	0	0	0	0	0	0.39649339	0.279107634	0.202162056	0.437875842	0.924669751	0.812476864	0.36476667	0.395400972	0.241924002	0.117362458	0.076021424	0	0.035819404	0.299558114	0.631011212	0.63851835	0.043010725	0	0	0	0	0	0	0.029342556	0.386262972	0.448592929	0.374805526	0.492672774	1	0.731192677	0.464212954	0.486408197	0.316570843	0.212708291	0.102084137	0.072697574	0.06702839	0.325310187	0.796323573	0.743566512	0.092847768	0	0	0	0	0	0	0.039774889	0.406254265	0.20113297	0.093544483	0.23647506	1	0.376222321	0.390528195	0.44234802	0.329487489	0.081327336	0.034717204	0	0	0	0	0.130043513	0.047498966	0.013719784	0.031530424	0	0.033085711	0	0.029975136	0.017215197	0.306102754	0.228012772	0.098816527	0.375321709	0.237981853	0.230527558	0.322594344	0.190145504	0.232827582	0.079262856	0.037720399	0.002589952	0	0.096190896	0	0.02791412	0	0	0.024245859	0.007378783	0.049251695	0	0.020089188	0.021904268
HDAC2	Q92769	0.107387041	0	0	0	0	0.117598728	0	0	0	0	0	0	0	0	0	0.13150775	0	0	0	0	0	0	0	0	0	0	0	0	0.079774404	0	1.11E-16	0	0	0	0	0	0	0	1	0.298034544	0	0	0	0	0	0	0	0	0.16268628	0	0.152808364	0.274464946	1	0.482649505	0.16407603	0.275042227	0	0	0	0	0	0	0	0	0	0	0	0	0	0	0	0	0	0	0.104958201	0.344914584	0.893887238	0	0.319578371	0.23625751	0	0	0	0	0	0	0	0	0	0	0	0	0	0	0	0	0.365897302	0.183741421	0	0.329543138	0.872998256	0.70459127	0.349407688	0.095494802	0	0	0	0	0	0	0	0.528233935	0	0	0	0	0	0	0	0	0.207388616	0.252463249	0.311558586	0.469410406	1	0.052254864	0.315069424	0.171102403	0	0	0	0	0	0	0	0	0	0	0	0	0	0	0	0	0.193519215	0.192680414	0	0.542211341	1	0.195170604	0.427492221	0.532381644	0.346102328	0.210950545	0	0	0	0	0	0.508934539	0.177883443	0	0	0	0	0	0	0	0.305499126	0.247988844	0.267425432	0.417649418	0.314214791	0.301776947	0.355512625	0.307871359	0.230623046	0.177306768	0.027424855	0	0	0.313467734	0	0.116690302	0.176323798	0	0	0.107895999	0	0	0	0
HDAC3	O15379	0	0	0	0	0	0	0	0	0	0	0	0	0	0	0	0	0	0	0	0	0	0	0	0	0	0	0	0	0	0	0	0	0	0	0	0	0	0	0	0	0	0	0	0	0	0	0	0	0	0	0	0	0	0	0	0	0	0	0	0	0	0	0	0	0	0	0	0	0	0	0	0	0	0	0	0	0	0	0	0	0	0	0	0	0	0	0	0	0	0	0	0	0	0	0	0	0	0	0	0	0	0	0	0	0	0	0	0	0	0	0	0	0	0	0	0	0	0	0	0	0	0	0	0	0	0	0	0	0	0	0	0	0	0	0	0	0	0	0	0	0	0	0	0	0	0	0	0	0	NaN	0	0	0	0	0	0	0	0	0	0	0	0	0	0	0	0	0	0	0	0	0	0	0	0	0	0	0	0	0	0	0	0	0	0	0	0	0	0	0	0	0	0
HDAC6	Q9UBN7	0	0	0	0	0	0	0	0	0	0	0	0	0	0	0	0	0	0	0	0	0	0	0	0	0	0	0	0	0	0	0	0	0	0	0	0	0	0	0	0	0	0	0	0	0	0	0	0	0	0	0	0	0	0	0	0	0	0	0	0	0	0	0	0	0	0	0	0	NaN	0	0	0	0	0	0	0	0	0	0	0	0	0	0	0	0	0	0	0	0	0	0	0	0	0	0	0	0	0	0	0	0	0	0	0	0	0	0	0	0	0	0	0	0	0	0	0	0	0	0	0	0	0	0	0	0	0	0	NaN	0	0	0	0	0	0	0	0	0	0	0	0	0	0	0	0	0.953729776	0	0	0	0	0	0	1	0	0	0	0	0	0	0	0	0	0	0	0	0	0	0	0	0	0	0	0	0	0	0	0	0	0	0	0	0	0	0	0	0	0	0	0	0	0	0	0
HDAC8	Q9BY41	0	0	0	0	0	0	0	0	0	0	0	0	0	0	0	0	0	0	0	0	0	0	0	0	0	0	0	0	0	0	0	0	0	0	0	0	0	0	0	0	0	0	0	0	0	0	0	0	0	0	0	0	0	0	0	0	0	0	0	0	0	0	0	0	0	0.1588943	0	0	0	0	0	0	0	0	0	0	0	0	0	0	0	0	0	0	0	0	0	0	0	1	0	0	0	0	0	0	0	0	0	0	0	0	0	0	0	0	0	0	0	0	0	0	0	0.763352806	0	0	0	0	0	0	0	0	0	0	0	0	0	0	0	0	0	0	0	0	0	0	0	1	0	0	0	0	0	0	0	0	0	0	0	0	0	0	0	0	0	0	0	0	0	0	0	1	0.021730284	0	0	0	0	0	0	0	0	0	0	0	0	0	0	0	0	0	0	0	0	0	0	0	0.310192344	0	0	0	0	0
HDDC2	Q7Z4H3	0	0	0	0	0	0	0	0	0	0	0	0	0	0	0	0.29033898	0.925870367	0.151213618	0	0	0	0	0	0	0	0	0	0	0	0	0	0	0	0	0	0	0	0	0	0.339071192	1	0.139742067	0.057303581	0	0	0	0	0	0	0	0	0	0	0	0	0	0	0	0	0	0	0	0	0.37376798	0.073361137	0.180495361	0.016317985	0	0	0	0	0	0	0	0	0	0	0	0	0	0	0	0	0	0	0	0	0.304281215	1	0.22585752	0	0	0	0	0	0	0	0	0	0	0	0	0	0	0	0	0	0	0	0	0	0.297956024	1	0.082505398	0.054827713	0.037078308	0	0	0	0	0	0	0	0	0	0	0	0	0	0	0	0	0	0	0	0.102382787	0.803725535	0.079405414	0.044753633	0	0	0	0	0	0	0	0	0	0	0	0	0	0	0	0	0	0	0	0	0.652656059	1	0.220239571	0.277366428	0.024393163	0	0	0	0	0	0	0	0	0	0	0	0	0	0	0	0	0	0	0.196432083	0.934464214	0.507776229	0.122914868	0.211172291	0.128929796	0.192999256	0	0	0
HDDC3	Q8N4P3	0	0	0	0	0	0	0	0	0	0	0	0	0	0	0	0	0	0.931266029	0	0	0	0	0	0	0	0	0	0	0	0	0	0	0	0	0	0	0	0	0	0	0	1	0.689018419	0	0	0	0	0	0	0	0	0	0	0	0	0	0	0	0	0	0	0	0	0	0	0.610488182	0	0	0	0	0	0	0	0	0	0	0	0	0	0	0	0	0	0	0	0	0	0	0	1	0.173933016	0	0	0	0	0	0	0	0	0	0	0	0	0	0	0	0	0	0	0	0	0	0	1	0	0	0	0	0	0	0	0	0	0	0	0	0	0	0	0	0	0	0	0	0	0	0	0.813272685	0.06961245	0	0	0	0	0	0	0	0	0	0	0	0	0	0	0	0	0	0	0	0	0	0	1	0.449575821	0	0	0	0	0	0	0	0	0	0	0	0	0	0	0	0	0	0	0	0	0	0.151386816	0.23815862	0	0	0	0	0	0
HDGF	P51858	0	0	0	0	0	0	0	0	0	0	8.99E-04	0.025268676	0.554632225	0.65282086	0.063943279	0.015537863	0.014706965	0.019265745	0.03905353	0.043637733	0.031527698	0.037081076	0.032621508	0.027433973	0	0	0	0	0	0	0	0	0	0	0	0.037210671	0.593523233	1	0.078304181	0.016203202	0.010607659	0.025245734	0.046049819	0.068370604	0.053844142	0.043001538	0.05770844	0.041185962	0	0	0	0	0	0	0	0	0	0	0.014513358	0.090784172	1	0.404622389	0.035149394	0.010903447	0.016894439	0.02353885	0.011536112	0.009592672	0.011815229	0.006356348	0.005718316	0.012127983	0	0	0	0	0	0	0	0	0	0.009883598	0.015473448	0.082085031	0.992377964	0.398181232	0.046672981	0.014113648	0.01822418	0.027323388	0.012231041	0.014762416	0.009189742	0.009961965	0.016267142	0.009116384	0	0	0	0	0	0	0	0	0	0.01439894	0.035513236	0.099789314	0.711468423	0.324760375	0.021659455	0.007885326	0.008267046	0.017773049	0.021833557	0.011754756	0.01193887	0	0.005468346	0.003164098	0	0	0	0	0	0	0	0	0	0.013331691	0.027726061	0.138126712	1	0.610880631	0.038592241	0.01271145	0.009539736	0.023400046	0.020739322	0.016755854	0.019444434	0.024327578	0.01379698	0.010976953	0	0	0	0	0	0	0	0.002203529	0.004605447	0.011890013	0.021463128	0.174805003	0.986957449	0.477695091	0.039215407	0.01868405	0.011685626	0.013732439	0.012083813	0.012695357	0.013520994	0.02057794	0.020638227	0.01475364	0	0	0	0	0	0	0	8.06E-04	0.003809366	0.014883036	0.031806003	0.298613661	1	0.399557418	0.091101822	0.029031336	0.027203615	0.029031336	0.014363686	0.009498977	0.01374479	0.012437153	0.011425951	0.011541525
HDGFL2	Q7Z4V5	0	0	0	0	1.11E-16	0	0.039572074	0.454175521	1	0.347654258	0.244127149	0.126951084	0.09142259	0.053025702	0.050976084	0.050181389	0.011270223	0	0	0	0	0	0	0	0	0	0	0	0	0	0.043807773	0.422655288	0.882427925	0.291784778	0.197919772	0.144247076	0.02241522	0.105443475	0.099645143	0.067940284	0.010130624	0	0	0	0	0	0	0	0	0	0	0	0	0	0.051910648	0.317558887	0.683297645	0.181818182	0.074904614	0.048576017	0.018645124	0.055617092	0.037073194	0.017241581	0	0	0	0	0	0	0	0	0	0	0	0	0	0.019996107	0.045080786	0.498286938	1	0.333239245	0.1251314	0.054927974	0.035538252	0	0.045268639	0.015004867	0.003926416	0	0	0	0	0	0	0	0	0	0	0	0.008065963	0.011026646	0.064965575	0.564408149	0.847067832	0.325933727	0.125010992	0.0837787	0.004687469	0	0.0386254	0.012254371	0	0	0	0	0	0	0	0	0	0	0	0	0.00965365	0.01683488	0.078602969	0.698660892	1	0.332053071	0.132120229	0.062134736	0.040207945	0.040236227	0.035132489	0.012526914	1.11E-16	0.001787723	0	0	0	0	0	0	0	0	0	0	0.004133043	0.026605206	0.107350803	0.814185136	1	0.51446855	0.259711263	0.202506804	0.147500194	0.143128648	0.060269734	0.038709075	0.022560922	0.008445175	0.009835134	0.017552965	0.009187855	0.020258011	0.00709386	0.013608913	0	0	0	0.002139763	0.008895613	0.019279847	0.178221778	0.943580487	0.847901591	0.578628839	0.221756098	0.113239107	0.124990354	0.185757261	0.061833588	0.027875611	0.020347374	0.032696388	0.007498892	0.011110369	0	0.006937595	0.006355769	0.012769624
HDHD2	Q9H0R4	0	0	0	0	0	0	0	0	0	0	0	0	0	0	0	1	0	0	0	0	0	0	0	0	0	0	0	0	0	0	0	0	0	0	0	0	0	0	0	0.953791932	0	0	0	0	0	0	0	0	0	0	0	0	0	0	0	0	0	0	0	0	0	0	0	0	0	0	0	0	0	0	0	0	0	0	0	0	0	0	0	0	0	0	0	0	0	0	0	1	0.282070745	0	0	0	0	0	0	0	0	0	0	0	0	0	0	0	0	0	0	0	0	0	0	1	0.267802073	0	0	0	0	0	0	0	0	0	0	0	0	0	0	0	0	0	0	0	0	0	0	0.214647678	0	0	0	0	0	0	0	0	0	0	0	0	0	0	0	0	0	0	0	0	0	0	0	0	0	0	0	0	0	0	0	0	0	0	0	0	0	0	0	0	0	0	0	0	0	0	0	0	0	0	0	0	0	0	0	0
HDHD3	Q9BSH5	0	0	0	0	0	0	0	0	0	0	0	0	0	0	0	0	0	0	0.295378713	0.084414642	0	0	0	0	0	0	0	0	0	0	0	0	0	0	0	0	0	0	0	0	0	0	1	1.11E-16	0	0	0	0	0	0	0	0	0	0	0	0	0	0	0	0	0	0	0	0	0	0	1	0.527229818	1.11E-16	0	0	0	0	0	0	0	0	0	0	0	0	0	0	0	0	0	0	0	0	0	0.852256977	0.538527814	0	0	0	0	0	0	0	0	0	0	0	0	0	0	0	0	0	0	0	0	0	0	1	0.562877261	0	0	0	0	0	0	0	0	0	0	0	0	0	0	0	0	0	0	0	0	0	0	0.712116534	0.580616452	0	0	0	0	0	0	0	0	0	0	0	0	0	0	0	0	0	0	0	0	0	1	0.651534563	0.991091754	0.470652833	0.042150448	0.117397248	0	0	0	0	0	0	0	0	0	0	0	0	0	0	0	0	0	0	0	0.460300392	0.997569178	0	0	0.198629589	0
HDHD5	Q9BXW7	0	0	0	0	0	0	0	0	0	0	0	0	0	0	0	1	0	0	0	0	0	0	0	0	0	0	0	0	0	0	0	0	0	0	0	0	0	0	0.373044994	0.63533453	0.00355219	0	0	0	0	0	0	0	0	0	0	0	0	0	0	0	0	0	0	0	0	0	0.608790797	0.727522821	0	0	0	0	0	0	0	0	0	0	0	0	0	0	0	0	0	0	0	0	0	0	0.422327123	1	0	0	0	0	0	0	0	0	0	0	0	0	0	0	0	0	0	0	0	0	0	0	0.57261255	1	0	0	0	0	0	0	0	0	0	0	0	0	0	0	0	0	0	0	0	0	0	0	0.38563776	0.761471599	0	0	0	0	0	0	0	0	0	0	0	0	0	0	0	0	0	0	0	0	0	0	0	0.780116016	0.537679161	0	0	0	0	0	0	0	0	0	0	0	0	0	0	0	0	0	0	0	0	0.819889187	0.175792732	1	0.570585022	0	0.331009547	0	0	0	0	0
HDLBP	Q00341	0.215559818	0.280510283	0.260496719	0.234741218	0.268901584	0.303810899	0.620865701	0.456305105	0.292618282	0.200705676	0.448441147	0.181153963	0.496249017	0.190262007	0.328026896	0.145062974	0.113611304	0.191177388	0.263617337	0.496706708	0.266945997	0.213978705	0.225046497	0	0.267653337	0.316584629	0.304476631	0.370716952	0.35349114	0.383740331	0.539771238	0.541185918	0.446027869	0.40104936	0.460507537	0.441409354	0.57380678	1	0.404253194	0.189929141	0.295364426	0.244643979	0.40034202	0.499744109	0.270940388	0.352159676	0.304684672	0.038928671	0.19979626	0.1567402	0.507839796	0.697970897	0.308328909	0.225218322	0.177819137	0.165551514	0.143153723	0.155591887	0.192542559	0.166677089	0.182332804	0.099654255	0.047137687	0.065265118	0.036228712	0.025075294	0.09753954	0.097232565	0.085857443	0.058390019	0	0	0.067634509	0.043359623	0.456370353	1	0.414121523	0.310466363	0.234870974	0.240953623	0.228651892	0.186584973	0.207754866	0.204480468	0.174237764	0.202331644	0.076437864	0.046863684	0.068810109	0.063065132	0.084966079	0.130135717	0.10703302	0.04070486	0.015997935	0.01492125	0.177662131	0.181605675	0.471687388	0.576204923	0.288938085	0.228819425	0.188472883	0.182489573	0.150886822	0.175839941	0.211046277	0.228887417	0.192035671	0.179171556	0.078583968	0.080147788	0.075392417	0.086239884	0.163315787	0.165763504	0.133222461	0.088238854	0.070271248	0.035525899	0.256859388	0.171270868	0.500828824	1	0.503004573	0.376593566	0.282424437	0.272823945	0.1831287	0.184542936	0.229363362	0.224712699	0.186514709	0.128653388	0.063382283	0.043003676	0.042852733	0.066799569	0.083397813	0.113436745	0.086933404	0.076051941	0	0.012265784	0.929264935	0.719802422	0.949795866	0.927723809	0.53353516	0.355626546	0.300772914	0.251953181	0.393893485	0.364638214	0.671531226	0.434223965	0.225414471	0.566577943	0.022497825	0.257751994	0.31140407	0.271674368	0.189576765	0.212902619	0.192632896	0.15110086	0.09018982	0.033006214	0.480405499	0.482651886	0.959486674	1	0.60983395	0.554196695	0.342749003	0.317255124	0.343610988	0.210055454	0.470401241	0.385143024	0.270081001	0.476513503	5.82E-04	0.104736481	0.090239449	0.175001371	0.117196091	0.165493408	0.120147739	0.087695285	0	0.041393596
HEATR1	Q9H583	1	0.832395624	0.3427755	0.15369552	0.144164611	0	0	0	0	0	0	0	0	0	0	0	0	0	0	0	0	0	0	0	0.627637861	0.5293707	0.348011288	0.183311739	1.11E-16	0	0	0	0	0	0	0	0	0	0	0	0	0	0	0	0	0	0	0	0.634463494	0.519435326	0.152113571	0	0.038610701	0	0	0.228971043	0	0	0	0	0	0	0	0	0	0	0	0	0	0	0	0	1	0.770746452	0.142067242	0.014885616	0	0.152721397	0	0	0	0	0	0	0	0	0	0	0	0	0	0	0	0	0	0	1	0.786881927	0.353116655	0.146142493	0.065175169	0.037777929	0.020969707	0.15893104	0	0	0	0	0	0	0	0	0	0	0	0	0	0	0	0	0.591161247	0.576212646	0.261224791	0.067993108	0.006214086	0	0	0.119008407	0	0	0	0	0	0	0	0	0	0	0	0	0	0	0	0	1	0.89302675	0.220351716	0.193861009	0.045504268	0.01445347	0.23946632	0	0	0	0	0	0	0	0	0	0	0	0	0	0	0	0	0	0.447956525	0.408506021	0.207084397	0.13426351	0	0	0.121338857	0	0	0	0	0	0	0	0	0	0	0	0	0	0	0	0	0
HEATR3	Q7Z4Q2	0.053383993	0	0	0	0	0	0	0	0	0	1	0.168711458	0	0	0	0	0	0	0	0	0	0	0	0	0	0	0	0	0	0	0	0	0	0	0.6709074	0.077107232	0	0	0	0	0	0	0	0	0	0	0	0	0	0	0	0	0	0	0	0	0	0.083914177	0.871797165	0.078638524	0	0	0	0	0	0	0	0	0	0	0	0	0	0	0	0	0	0	0	0	0	0.120754329	1	0.122866826	0	0	0	0	0	0	0	0	0	0	0	0	0.030886756	0	0	0	0	0	0	0	0	0.090827468	0.884763647	0.034366849	0	0	0	0	0	0	0	0	0	0	0	0	0.007102655	0	0	0	0	0	0	0	0	0.06724594	1	0.016216938	0	0	0	0	0	0	0	0	0	0	0	0	0.033292713	0.001065187	0	0	0	0	0	0	0	0.303318919	1	0.153949487	0	0	0	0	0	0	0	0	0	0	0	0	0	0	0	0	0	0	0	0	0	0.427118868	0.268001851	0.001204884	0	0	0	0	0	0	0	0	0	0	0	0
HEATR5B	Q9P2D3	0	0	0	0	0	0	0	0	0	0	0	0	0	0	0	0	0	0	0	0	0	0	0	0	0	0	0	0	0	0	0	0	0	0	0	0	0	0	0	0	0	0	0	0	0	0	0	0	NaN	0	0	0	0	0	0	0	0	0	0	0	0	0	0	0	0	0	0	0	0	0	0	0	0	0	0	0	0	0	0	0	0	0	0	0	0	0	0	0	0	0	0	0	0	0	0	0	0	0	0	0	0	0	0	0	0	0	0	0	0	0	0	0	0	0	0	0	0	0	0	0	0	0	0	0	0	0	0	0	0	0	0	0	0	0	0	0	0	0	0	0	0	0	0	0	0.688865705	0	0	0	0	0	0	0	0	0	0	0	0	0	0	0	0	0	0	0	0	0	0	0	1	0.165035085	0	0	0	0	0	0	0	0	0	0	0	0	0	0	0	0	0	0	0	0	0	0
HEATR6	Q6AI08	0	1	0.753375977	0	0	0	0	0	0	0	0	0	0	0	0	0	0	0	0	0	0	0	0	0	0	0	0	0	0	0	0	0	0	0	0	0	0	0	0	0	0	0	0	0	0	0	0	0	0	0	0	0	0	0	0	0	0	0	0	0	0	0	0	0	0	0	0	0	0	0	0	0	0	0	0	0	0	0	0	0	0	0	0	0	0	0	0	0	0	0	0	0	0	0	0	0	NaN	0	0	0	0	0	0	0	0	0	0	0	0	0	0	0	0	0	0	0	0	0	0	0	0	0	0	0	0	0	0	0	0	0	0	0	0	0	0	0	0	0	0	0	0	0	0	0	0.086733581	1	0	0	0	0	0	0	0	0	0	0	0	0	0	0	0	0	0	0	0	0	0	0	0	0	0	0	0	0	0	0	0	0	0	0	0	0	0	0	0	0	0	0	0	0	0	0
HEBP1	Q9NRV9	0	0	0	0	0	0	0	0	0	0	0	0	0	0	0	0	0	0	0	0	0	0.111590608	0.429810189	0.347972076	0	0	0	0	0	0	0	0	0	0	0	0	0	0	0	0	0	0	0	0	0.151589454	0.276126464	0.975364911	1	0	0	0	0	0	0	0	0	0	0	0	0	0	0	0	0	0	0	0	0	0.329746214	0.89501917	1	0.826458021	0	0	0	0	0	0	0	0	0	0	0	0	0	0	0	0	0	0	0	0	1.11E-16	0.263324174	0.061918944	0.631854058	0	0	0	0	0	0	0	0	0	0	0	0	0	0	0	0	0	0	0	0	0.231942928	0.581475129	0.402635272	0.261757368	0	0	0	0	0	0	0	0	0	0	0	0	0	0	0	0	0	0	0	0	1.11E-16	1	0.488772805	0.871978793	0	0	0	0	0	0	0	0	0	0	0	0	0	0	0	0	0	0	0	0.075671564	0.601970052	1	0.296644905	0.986895211	0	0	0	0	0	0	0	0	0	0	0	0	0	0	0	0	0	0	0	0	1.11E-16	0.020193628	0.203940103	0.648412109
HEBP2	Q9Y5Z4	0	0	0	0	0	0	0.051523796	0	0	0	0	0	0	0	0	0	0.536699458	0.771228034	0	0	0	0	0	0	0	0	0	0	0	0	0	0	0	0	0	0	0	0	0	0	0.781376725	1	0.043720391	0	0	0	0	0	0	0	0	0	0	0	0	0	0	0	0	0	0	0	0	0	0.543298615	0.692607843	0.064381679	0	0	0	0	0	0	0	0	0	0	0	0	0	0	0	0	0	0	0	0	0	0.793181716	1	0.135566996	0	0	0	0	0	0	0	0	0	0	0	0	0	0	0	0	0	0	0	0	0	0.527784902	0.881246821	0.085243541	0.013230833	0.006022853	6.91E-05	1.11E-16	0	0	0	0	0	0	0	0	0	0	0	0	0	0	0	0	0	0.656044918	1	0.159056345	0.045555345	0.016282895	0.00319055	0.005291169	0	0	0	0	0	0	0	0	0	0	0	0	0	0	0	0	0.095297843	0.616389982	1	0.138630288	0.056769153	0	0.018287811	0.019108494	0.022115034	0	0	0	0	0	0	0	0	0	0	0	0	0	0	0	0.180875724	0.477702483	0.08857653	0.269947425	0.124552422	0.045755038	0.026447292	0.024490279	0.004886614
HECTD1	Q9ULT8	0.695488632	0.712818547	0.817516791	0.423880144	0.290383894	0.355191388	0.479144206	1	0	0	0	0	0	0	0	0	0	0	0	0	0	0	0	0	0.167046008	0.476428919	0.513883898	0.202057229	0.3059329	0.22185486	0.162709536	0.909517078	0.222629515	0	0	0	0	0	0	0	0	0	0	0	0	0	0	0	0.226995977	0.169124512	0.045796143	0.005371493	0	0.127854558	0.440022041	0.96660315	0.359937286	0.00370442	0	0	0	0	0	0	0	0	0	0	0	0	0	0	0.149140243	0.029225398	0.057953458	0.013459192	0.014103747	0.169478325	0.375151236	1	0.489678896	0.006384475	0	0	0	0	0	0	0	0	0	0	0	0	0	0	0.255510358	0.168279104	0.077151839	0.013206632	0.007205088	0.115996611	0.303767442	0.551761876	0.239982576	0	0	0	0	0	0	0	0	0	0	0	0	0	0	0	0.198786133	0.142160362	0.084829934	0.010009653	0.008424525	0.102737517	0.392166093	1	0.316890106	0.006387348	0	0	0	0	0	0	0	0	0	0	0	0	0	0	0.495072982	0.388604496	0.137197005	0.085155629	0.023176739	0.132001306	0.447198656	0.751254221	0.136496795	0.019050743	0	0.008876707	0	0	0	0	0	0	0	0	0	0	0	0	0.267652831	0.214281739	0.116067527	0.081353509	0.075259169	0.292445299	0.71175049	1	0.271598642	0.034824865	0	0.004249388	0	0	0	0	0	0	0	0	0	0	0	0
HECTD3	Q5T447	0	0	0	0	0	0	0	0	0	0	0	0	0	0	0	0	0	0	0	0	0	0	0	0	0	0	0	0	0	0	0	0	0	0	0	0	0	0	0	0	0	0	0	0	0	0	0	0	0	0	0	0	0	0	0	0	0	0	0	0	0	0	0	0	0	0	0	0	0	0	0	0	0	0	0	0	0	0	0	0	0	0	0	0	0	0	0	0	0	0	0	0	0	0	0	0	0	0	0	0	0	0	0	0	0	0	0	0	0	0	0	0	0	0	0	0	0	0	0	0	0	0	0	0	0	0	0	0	0	0	0	0	0	0	0	0	0	0	0	0	0	0	0	0	0	0	0	0	0	0	0	0	0	0	0	0	0	0	0	0	0	0	0	0	0	0	0	0	0	NaN	0	0	0	0	0	0	0	0	0	0	0	0	0	0	0	0	0	0	0	0	0	0
HECTD4	Q9Y4D8	0	0	0	0	0	0	0	0	0	0	0	0	0	0	0	1	0.227650615	0	0	0	0	0	0	0	0	0	0	0	0	0	0	0	0	0	0	0	0	0	0	0	0.121230116	0	0	0.008745411	0	0	0	0	0	0	0	0	0	0	0	0	0	0	0	0	0	0	0	0	0	0	0	0	0	0	0	0	0	0	0	0	0	0	0	0	0	0	0	0	0	0	0	1	0.634206799	0	0	0	0	0	0	0	0	0	0	0	0	0	0	0	0	0	0	0	0	0	0	0.972111437	1	0	0.296994135	0.184325513	0	0	0	0	0	0	0	0	0	0	0	0	0	0	0	0	0	0	0	0.67356305	0.348797654	0	0.101202346	1.11E-16	0	0	0	0	0	0	0	0	0	0	0	0	0	0	0	0	0	0	0	0	0	0	0	0	0	0	0	0	0	0	0	0	0	0	0	0	0	0	0	0	0	0	0	0	0	0	0	0	0	0	0	0
HELLS	Q9NRZ9	1	0.474044824	0.424594579	0.024215543	0	0	0	0	0	0	0	0	0	0	0	0	0	0	0	0	0	0	0	0	0.401730281	0.164117177	0.254868206	0	0	0	0	0	0	0	0	0	0	0	0	0	0	0	0	0	0	0	0	0	1	0.474737697	0.498855629	0	0	0	0	0	0	0	0	0	0.233038832	0	0	0	0	0	0	0	0	0	0	0	0.207498981	0.111899547	0.360710741	0	0	0	0	0	0	0	0	0	0	0	0	0	0	0	0	0	0	0	0	0	1	0.619144571	0.241909839	0	0	0	0	0	0	0	0	0	0	0	0	0	0	0	0	0	0	0	0	0	0.855277036	0.637720325	0	0.193082893	0	0	0	0	0	0	0	0	0	0	0	0	0	0	0	0	0	0	0	0	1	0.280143529	0.123973684	0.073878588	0	0	0	0.011794269	0	0	0	0	0	0	0	0	0	0	0	0	0	0	0	0	0.315414933	0.251322678	0.129094596	0.049340436	0	0.028436334	0	0	0	0	0	0	0	0	0	0	0	0	0	0	0	0	0	0
HERC1	Q15751	0	0	0	0	0	0	0	0	0	0	0	0	0	0	0	0	0	0	0	0	0	0	0	0	0	0	0	0	0	0	0	0	0	0	0	0	0	0	0	0	0	0	0	0	0	0	0	0	0	0	0	0	0	0	0	0	0	0	0	0	0	0	0	0	0	0	0	0	0	0	0	0	0	0	0	0	0	0	0	0	0	0	0	0	0	0	0	0	0	0	0	0	0	0	0	0	0	0	0	0	0	0	0	0	0	0	0	0	0	0	0	0	0	0	0	0	0	0	0	0	0	0	0	0	0	0	0	0	0	0	0	0	0	0	0	0	0	0	0	0	0	0	0	0	0	0	0	0	0	0	0	0	0	0	0	0	0	0	0	0	0	0	0	0	0	0	0	0	1	0	0	0	0	0	0	0	0	0	0	0	0	0	0	0	0	0	0	0	0	0	0	0
HERC2	O95714	0.315654077	0.85371098	1	0	0	0	0	0	0	0	0	0	0	0	0	0	0	0	0	0	0	0	0	0	0.510322143	0	0	0	0	0	0	0	0	0	0	0	0	0	0	0	0	0	0	0	0	0	0	0	0.593083344	0	0	0	0	0	0	0	0	0	0	0	0	0	0	0	0	0	0	0	0	0	0	0	0	1	0	0	0	0	0	0	0	0	0	0	0	0	0	0	0	0	0	0	0	0	0	0	1	0.118668194	0	0	0	0	0	0	0	0	0	0	0	0	0	0	0	0	0	0	0	0	0	0	0	0.653028244	0	0	0	0	0	0	0	0	0	0	0	0	0	0	0	0	0	0	0	0	0	0	1	0	0	0	0	0	0	0	0	0	0	0	0	0	0	0	0	0	0	0	0	0	0	0	0.369980594	0.254142409	0	0	0	0	0	0	0	0	0	0	0	0	0	0	0	0	0	0	0	0	0	0
HERC4	Q5GLZ8	0	0	0	0	0	0	0	0	0	0	0	0	1	0	0	0	0	0	0	0	0	0	0	0	0	0	0	0	0	0	0	0	0	0	0	0	0	0	0	0	0	0	0	0	0	0	0	0	0	0	0	0	0	0	0	0	0	0	0	0	1	0	0	0	0	0	0	0	0	0	0	0	0	0	0	0	0	0	0	0	0	0	0	0	0	0	0	0	0	0	0	0	0	0	0	0	0.008143436	0.152261289	0	0	0	0	0	0	0	0	0	0	1	0.428613868	0	0	0	0	0	0	0	0	0	0	0	0	0	0	0	0	0	0	0	0	0	0	0.219925206	0	0	0	0	0	0	0	0	0	0	0	0.034604023	0	0	0	0	0	0	0	0	0	0	0	0.835795002	0	0	0	0	0	0	0	0	0	0	0	0	0	0	0	0	0	0	0	0	0	0	0.287522858	1	0	0	0	0	0	0	0	0	0	0	0
HERC5	Q9UII4	0	0	0	0	0	0	0	0	0	0	0	0	0	0	0	0	0	0	0	0	0	0	0	0	0	0	0	0	0	0	0	0	0	0	0	0	0	0	0	0	0	0	0	0	0	0	0	0	0	0	0	0	0	0	0	0	0	0	0	0	0	0	0	0	0	0	0	0	0	0	0	0	0	0	0	0	0	0	0	0	0	0	0	0	0	0	0	0	0	0	0	0	0	0	0	0	0	0	0	0	0	0	0	0	0	0	0	0	0	0	0	0	0	0	0	0	0	0	0	0	0	0	0	0	0	0	0	0	0	0	0	0	0	0	0	0	0	0	0	0	0	0	0	0	0.364810466	0	0	0	0	0	0	0	0	0	0	0	0	0	0	0	0	0	0	0	0	0	0	0	0	1	0	0	0	0	0	0	0	0	0	0	0	0	0	0	0	0	0	0	0	0	0	0
HERPUD1	Q15011	0	0	0	0	0	0	0	0	0	0	0	0	0	0	0	0	0	0	0	0	0	0	0	0	0	0	0	0	0	0	0	0	0	0	0	0	0	0	0	0	0	0	0	0	0	0	0	0	NaN	0	0	0	0	0	0	0	0	0	0	0	0	0	0	0	0	0	0	0	0	0	0	0	0	0	0	0	0	0	0	0	0	0	0	0	0	0	0	0	0	0	0	0	0	0	0	0	0	0	0	0	0	0	0	0	0	0	0	0	0	0	0	0	0	0	0	0	0	0	0	0	0	0	0	0	0	0	0	0	0	0	0	0	0	0	0	0	0	0	0	0	0	0	0	0	0	0	0	0	0	0	0	0	0	0	0	0	0	0	0	0	0	0	0	0	0	0	0	0	0	0	0	0	0	0	0	0	0	0	0	0	0	0	0	0	0	0	0	0	0	0	0	0
HEXA	P06865	0	0	0	0	0	0	0	0	0	0	0	0.436827557	1	0	0	0	0	0	0	0	0	0	0	0	0	0	0	0	0	0	0	0	0	0	0	0	0.674973421	1.11E-16	0	0	0	0	0	0	0	0	0	0	0	0	0	0	0	0	0	0	0	0	0	0.099021226	1	0	0	0	0	0	0	0	0	0	0	0	0	0	0	0	0	0	0	0	0	0	0	0.125665642	0.797157429	0.898109953	0	0	0	0	0	0	0	0	0	0	0	0	0	0	0	0	0	0	0	0	0	0	0.941823179	0.306708866	0	0	0	0	0	0	0	0	0	0	0	0	0	0	0	0	0	0	0	0	0	0.172656478	1	0	0	0	0	0	0	0	0	0	0	0	0	0	0	0	0	0	0	0	0	0	0	0.279475122	1	0.547630445	0	0	0	0	0	0	0	0	0	0	0	0	0	0	0	0	0	0	0	0	0	0.666995185	0.896713879	0	1.11E-16	0	0	0	0	0	0	0	0	0
HEXB	P07686	0	0	0	0	0	0	0.003191976	0	0	0	0	0.271086309	1	0.446840115	0	0	0	0	0	0	0	0	0	0	0	0	0	0	0	0	0	0	0	0	0	0.157510057	0.886821982	0.945627825	0.049073675	0	0	7.45E-04	0	0	0	0	0	0	0	0	0	0	0	0	0	0	0	0	0	0.216802948	1	0.355174666	0.026654889	0	0	0	0.001162515	0	0	0	0	0	0	0	0	0	0	0	0	0	0	0	0	0.188468327	0.669657523	0.601946655	0.032472549	1.11E-16	2.20E-05	2.29E-04	0	0	0	0	0	0	0	0	0	0	0	0	0	0	0	0	0.003625243	0.183131468	0.967446415	0.582606421	0.049888228	2.84E-04	0	0.001538983	0	0	0	0	0	0	0	0	0	0	0	0	0	0	0	0	0.003132882	0.236132479	1	0.738750401	0.081214213	0.006639139	2.62E-05	0.017777183	0	0.00287066	0	0	0	0	0	0	0	0	0	0	0	0	0	0	0.02080178	0.364977497	1	0.275372759	0.042438354	0.017166195	0.010903553	0.0279373	0.020803465	0.018865189	0.009607296	0.005176348	0.005221003	0.007144956	0	0	0	0	0	0	0	0	0	0	0.048984935	0.379882131	0.808194465	0.190199811	0.135468041	0.037560436	0.03262396	0	0.022062228	0.018600208	0.019692147	0	0.003721988	0.004009001
HEXIM1	O94992	0	0	0	0	0	0	0.057253548	0.839467443	0.806993236	0.715437031	1	0	0	0	0	0	0	0	0	0	0	0	0	0	0	0	0	0	0.024642291	0	0.148416987	0.537589354	0.858036071	0.949124299	0.747125707	0.093078799	0	0	0	0	0	0	0	0.126054409	0	0	0	0	0	0	0.040398467	0.138446794	0.254951789	0.274548385	0.445457714	0.838740125	0.556175941	0.336561919	0.243646898	0	0	0	0	0	0	0	0	0	0	0	0	0	0	0	0.14716688	0.252047514	0.199233271	0.279863209	0.560648525	1	0.846363848	0.48563836	0.325721712	0.112409967	0	0	0	0	0	0	0	0	0	0	0	0	0	0.006735947	0.097204284	0.173020446	0.126119181	0.282643511	0.428696326	0.580344547	0.363562303	0.405448368	0.284324518	0.045208337	0.037323902	0	0	0	0	0	0	0	0.006628649	0	0	0	0	0	0.131384744	0.230937668	0.194658931	0.294776164	0.559957875	1	0.520217776	0.474755102	0.241202535	0.053168279	0.014457448	0	0	0	0	0	0	0.035138196	0	0	0	0	0	0.054702526	0.287423466	0.397323976	0.552557866	0.579975004	0.869223497	1	0.650582255	0.78015259	0.441316654	0.261634655	0.158971157	0.078890845	0	0	0	0	0.028375115	0.051515458	0.03905017	0	0	0	0	0.05958287	0.135905503	0.229685107	0.326317762	0.44409548	0.881470746	0.843708393	0.603077771	0.558449535	0.301155231	0.191964505	0.112102231	0.047368094	0	0	0	0	0	0	0	0	0	0
HEXIM2	Q96MH2	0	0	0	0	0	0	0	0	0	0	0	0	0	0	0	0	0	0	0	0	0	0	0	0	0	0	0	0	0	0	0	0	0	0	0	0	0	0	0	0	0	0	0	0	0	0	0	0	0	0	0	0	0	0	0	0	0	0	0	0	0	0	0	0	0	0	0	0	0	0	0	0	0	0	0	0	0	0	0	0	0	0	0	0	0	0	0	0	0	0	0	0	0	0	0	0	0	0	0	0	0	0	0	0	0	0	0	0	0	0	0	0	0	0	0	0	0	0	0	0	0	0	0	0	0	0	0	0	0	0	0	0	0	0	0	0	0	0	0	0	0	0	0	0	0	0	0	0	0	0	0	0	0	0	0	0	0	0	0	0	0	0	0	0	0	0	0	0	0	0	0	0	1	0	0	0	0	0	0	0	0	0	0	0	0	0	0	0	0	0	0	0
HGH1	Q9BTY7	0.080171226	0.088489481	0.124868339	0	0.233626813	0.188092473	1.11E-16	0	0	0	1	0.16369136	0	0	0	0	0	0	0	0	0	0	0	0	0	0	0	0	0.328949145	0.035852216	0	0	0	0	0.411753585	0.129324547	0	0	0	0	0	0	0	0	0	0	0	0	0.128842999	0.083620826	0	0	0.102450908	0.183275835	0.228620635	0	0	0.033362764	0.33258122	0.224601189	0.717031006	0	0	0	0	0	0	0	0	0	0	0	0	0	0	0	0.057980848	0.217979322	0.196451442	0.025319784	0	0.029107601	0.362406871	0.4107901	1	0	0	0	0	0	0	0	0	0	0	0	0.231599213	0.081121005	0.115817769	0.104947282	0	0.113893908	0.174381169	0.066658415	0	0.095462514	0.333402395	0.35767264	0.851216943	0	0	0	0	0	0	0	0	0	0	0	0.208929943	0.152599836	0.036951582	0	0.105283621	0.195207299	0.395584807	0.134962202	0	0.164681144	0.312132297	0.205391654	1	0	0	0	0	0	0	0	0	0	0	0	0.392423142	0.538973732	0.671388392	0.024596517	0.401294656	0.2080955	0.352818168	0.093375124	0	0.102709711	0.391082666	0.695053887	1	0	0	0	0	0	0	0	0	0	0	0	0.422839762	0.197322947	0.227788312	0.151356805	0.23329645	0.843334909	0.540606675	0.224595542	0.216893898	0.488693694	0.619743506	0.579919181	0	0	0	0	0	0	0	0	0	0	0	0
HGS	O14964	0.014127884	0.16794278	0.149100508	0	0	0.108705881	0.729205368	0.527644701	0.973051916	0.481386879	0.411389079	0.119592051	0.451475117	0	0	0.447839265	0.266199404	0.258683271	0.489452972	0.514201212	0.409800303	0.263846793	0.193387637	0.240962309	0.163200895	0	0.14748729	0.07478246	0.138626809	0	0.833667384	1	0.844422174	0.526269799	0.287586772	0.2431316	0.675278647	0	0.214658902	0.609252786	0.524436596	0.392323768	0.422388297	0.853038228	0.499413375	0.35675963	0.49006404	0	0	0	0	0	0.040559132	0.251452962	0.670783221	0.510245489	0.198928348	0.096966816	0.029872999	0.072220219	0.113774693	0.062259301	0.0918119	0.095421092	0	0.093691531	0.108964939	0.082522547	0.033093133	0	0	0	0	0	0.004386556	1.11E-16	0.046434385	0.270433107	1	0.705712089	0.179850658	0.078620719	0.024825384	0.053517705	0.114134861	0.058402494	0.091530518	0.099585543	0.078842072	0.133940393	0.213717778	0.149480175	0.049927272	0.026238671	0	0	0.020514516	0.002466113	0.001218767	0	0	0.285645442	1	0.831333808	0.302226282	0.170067074	0.093719005	0.116850369	0.141405029	0.124818586	0.16265921	0.18749965	0.08627752	0.157038872	0.196571762	0.190973837	0.161207896	0.14585423	0	0.03877081	0.014054769	0	0	0	0.110624849	0.499403224	0.977641923	0.809255908	0.347485977	0.10900543	0.074784684	0.09145518	0.145310688	0.073187679	0.119797825	0.128163892	0.089370668	0.139886473	0.210255577	0.158798379	0.117063303	0.109711474	0.053424036	0.024207801	0.060189506	0.01467116	0.024669059	0.013033944	0.005455393	0.104598037	0.883955804	0.632174579	0.299357751	0.176122083	0.02398858	0.107990466	0.124848965	0.055477577	0.048182459	0.095345595	0.032065431	0.051299827	0.077550291	0.064682182	0.057044234	0.049382367	0.03909346	0.009894253	0.054911508	0.01080395	0	0.002281419	0.102226127	0.504689405	1	0.715012037	0.509951458	0.211054934	0.095505051	0.076848685	0.110936418	0.162341087	0.042836693	0.034851927	0.059611477	0.093814816	0.080859006	0.091845533	0.040719913	0.053392688	0.025143441	0.03510307
HIBADH	P31937	0	0	0	0	0	0	0	0	0	0	0	0	1	0.404015531	0	0	0	0	0	0	0	0	0	0	0	0	0	0	0	0	0	0	0	0	0	0	0.768898839	0.381563112	0	0	0	0	0	0	0	0	0	0	0	0	0	0	0	0	0	0	0	0	0	0	0.918685538	0.643236959	0	0	0	0	0	0	0	0	0	0	0	0	0	0	0	0	0	0	0	0	0	0	1	0.958732633	0	0	0	0	0	0	0	0	0	0	0	0	0	0	0	0	0	0	0	0	0	0	0.759261032	0.627684514	0.007426146	0	0	0	0	0	0	0	0	0	0	0	0	0	0	0	0	0	0	0	0	0	1	0.782545342	0.019889725	0	0	0	0	0	0	0	0	0	0	0	0	0	0	0	0	0	0	0	0	0.038381382	1	0.45909704	0.053011217	0	0	0	0	0	0	0	0	0	0	0	0	0	0	0	0	0	0	0	0	0.160864193	0.650895113	0.397399758	0.08286675	0.011771956	0	0	0	0	0	0	0	0
HIBCH	Q6NVY1	0	0	0	0	0	0	0.061003754	0	0	0	0	0	0	0	0	0	0.099601502	0.748922899	0.23846376	0	0	0	0	0	0	0	0	0	0	0	0	0	0	0	0	0	0	0	0	0	0.180802772	1	0.293756858	0.004220618	0	0	0	0	0	0	0	0	0	0	0	0	0	0	0	0	0	0	0	0	0.244146215	1	0.213600295	0	0	0	0	0	0	0	0	0	0	0	0	0	0	0	0	0	0	0	0	0	0.129750375	0.846282581	0.277604608	0.012941069	0	0	0	0	0	0	0	0	0	0	0	0	0	0	0	0	0	0	0	1.11E-16	0.13063882	0.899505026	0.22269655	0.036828642	0.012909946	0	0	0	0	0	0	0	0	0	0	0	0	0	0	0	0	0	0	0	0.187711299	1	0.259179348	0.051654996	0.004407766	0.003659757	0	0.001791965	0	0	0	0	0	0	0	0	0	0	0	0	0	0	0	1.11E-16	0.181059137	1	0.295792294	0.094672837	0.050761178	0.032094907	0.018262238	0.006805449	0	0	0	0	0	0	0	0	0	0	0	0	0	0	0	0.099856645	0.617374089	0.29688619	0.303339389	0.171938091	0.142056631	0.100874204	0.09682128	0.067529265
HIF1AN	Q9NWT6	0	0	0	0	0	0	0	0	0	0	0	0	0	0	0	0	0	0	0.320847013	0	0	0	0	0	0	0	0	0	0	0	0	0	0	0	0	0	0	0	1	0	0	0	0	0	0	0	0	0	0.043011126	0	0	0	0	0	0	0	0	0	0	0	0	0	0.289008962	1	0	0	0	0	0	0	0	0	0	0	0	0	0	0	0	0	0.004362844	0	0	0	0	0	0.550120689	0.285388286	0.962059207	0.563299392	0	0	0	0	0	0	0.030972585	0	0	0	0	0	0	0	0	0	0.04919559	0.456126618	0	0.308468686	0.873986705	1	0.431250111	0	0.046669394	0	0	0	0	0	0.10071279	0.157341683	0	0	0	0	0	0	0.123243968	0.235025173	0.190994645	0	0	0.165228633	0.645591314	0.934710288	0.585342134	0.346598827	0	0	0	0	0	0	0.252394888	0	0	0	0	0	0.170130812	0.190365424	0.359695856	0.493697006	0.482941897	0.762324604	0.945349041	0	0	1	0.785710713	0.214595683	0	0	0	0	0	0	0.097233686	0	0	0	0	0	0.201145544	0.073147245	0.166022611	0	0.581551237	0.721180061	0	0.622570721	0.128010805	0.399277157	0	0.108539056	0	0	0	0	0	0
HIGD1A	Q9Y241	0	0	0	0	0	0	0	0	0	0	0	0	0	0	0	0	0	0	0	0	0	0	0	0	0	0	0	0	0	0	0	0	0	0	0	0	0	0	0	0	0	0	0	0	0	0	0	0	0	0	0	0	0	0	0	0	0	0	0	0	0	0	0	0	0	0	0	0	0	0	0	0	0	0	0	0	0	0	0	0	0	0	0	0	0	0	0	0	0	0	0	0	0	0	0	0	0	0	0	0	0	0	0	0	0	0	0	0	0	0	0	0	0	0	0	0	0	0	0	0	0	0	0	0	0	0	0	0	0	0	0	0	0	0	0	0	0	0	0	0	0	0	0	0	0	0	0.063749896	0	0	0	0	0	0	0	0	0	0	0	0	0	0	0	0	0	0	0	0	0	1	0	0	0	0	0	0	0	0	0	0	0	0	0	0	0	0	0	0	0	0	0	0	0
HIKESHI	Q53FT3	0	0	0	0	0	0	0	0	0	0	0	0	0	0	0	0	0	0	0	0	0	0	0	0	0	0	0	0	0	0	0	0	0	0	0	0	0	0	0	0	0	1	0	0	0	0	0	0	0	0	0	0	0	0	0	0	0	0	0	0	0	0	0	0	0	0.370619889	0	0	0	0	0	0	0	0	0	0	0	0	0	0	0	0	0	0	0	0	0	0	0.396380433	1	0.130209965	0	0	0	0	0	0	0	0	0	0	0	0	0	0	0	0	0	0	0	0	0	0.434173626	0.779201014	0.150547963	0	0	0	0	0	0	0	0	0	0	0	0	0	0	0	0	0	0	0	0	0	0.199408387	1	0.257101801	0	0	0	0	0	0	0	0	0	0	0	0	0	0	0	0	0	0	0	0	0	0.577418636	0.06311195	0	0.014543929	0	0	0	0	0	0	0	0	0	0	0	0	0	0	0	0	0	0	0	0	0.7347332	0	0	1	0	0	0.512877984	0
HINT1	P49773	0	0	0	0	0	0	0	0	0	0	0	0	0	0	0	0	0	0.010653502	0.380956248	1	0.211933719	0.089661275	0.034737233	0.023358196	0	3.94E-04	0	0	0	0	0	0	0	0	0	0	0	0	0	0	0	0.015103608	0.373728263	0.956416118	0.40451199	0.143023094	0.111029904	0.029419912	0	0	0	0	0	0	0	0	0	0	0	0	0	0	0	0	0	0.036084617	1	0.904654898	0.266702123	0.07893708	0.045191183	0	0	0	0	0	0	0	0	0	0	0	0	0	0	0	0	0	0	0.028268925	0.902206991	0.975925978	0.294897082	0.085669705	0.051002761	0.006271221	0	0	0	0	0	0	0	0	0	0	0	0	0	0	0	0	0	1.11E-16	0.724253237	1	0.291663417	0.134194808	0.062605613	0.062969571	0	0	0	0	0	0	0	0	0	0	0	0	0	0	0	0	0	0.00383293	0.53146935	0.8995704	0.136802631	0.061957313	0.0351333	0.015346345	0	0	0	0	0	0	0	0	0	0	0	0	0	0	0	0	1.91E-04	0.037242722	0.648860113	1	0.368545831	0.28802087	0.157674294	0.123286548	0	0	0	0	0	0	0	0	0	0	0	0	0	0	0	0	0	0.295157585	0.452281346	0.71049889	0.328907088	0.417197335	0.203376343	0.123712043
HINT2	Q9BX68	0	0	0	0	0	0	0	0	0	0	0	0	0	0	0	0	0	0.864663234	0.171793421	0.026831009	0.126747215	0.025962027	0	0	0	0	0	0	0	0	0	0	0	0	0	0	0	0	0	0	0.04296447	1	0.425182808	0.021056099	0.031493431	0	0	0	0	0	0	0	0	0	0	0	0	0	0	0	0	0	0	0	0.158963886	0.678508362	0.149014007	0.003957841	0.019915838	0	0	0	0	0	0	0	0	0	0	0	0	0	0	0	0	0	0	0	0.050235832	1	0.19533622	0	0.001860326	0	0	0	0	0	0	0	0	0	0	0	0	0	0	0	0	0	0	0	0.074632204	0.935830347	0.199510489	0.054891135	0.055787854	0	0	0	0	0	0	0	0	0	0	0	0	0	0	0	0	0	0	0	0.076892632	1	0.218744825	0.048615757	0.043499573	0	0	0	0	0	0	0	0	0	0	0	0	0	0	0	0	0	0	0	0.112332191	1	0.532696806	0.150262605	0.082282381	0.008857824	0	0	0	0	0	0	0	0	0	0	0	0	0	0	0	0	0	0.01081596	0.374850583	0.439066108	0.357487375	0.171877272	0.1777677	0.047283625	0.014332964	0
HINT3	Q9NQE9	0	1	0	0	0	0	0	0	0	0	0	0	0	0	0	0	0	0	0	0	0	0	0	0	0	0	0	0	0	0	0	0	0	0	0	0	0	0	0	0	0	0	0	0	0	0	0	0	0	0	0	0	0	0	0	0	0	0	0	0	0	0	0	0	0	0	0	0	0	0	0	0	0	0	0	0	0	0	0	0	0	0	0	0	0	0	0	0	0	0	0	0	0	0	0	0	0	NaN	0	0	0	0	0	0	0	0	0	0	0	0	0	0	0	0	0	0	0	0	0	0	0	0	0	0	0	0	0	0	0	0	0	0	0	0	0	0	0	0	0	0	0	0	0	0	0	0	0	0	0	0	0	0	0	0	0	0	0	0	0	0	0	0	0	0	0	0	0	0	1	0.701411987	0	0	0	0	0	0	0	0	0	0	0	0	0	0	0	0	0	0	0	0	0	0
HIP1	O00291	0	0	0	0	NaN	0	0	0	0	0	0	0	0	0	0	0	0	0	0	0	0	0	0	0	0	0	0	0	0	0	0	0	0	0	0	0	0	0	0	0	0	0	0	0	0	0	0	0	0.092289415	0	0	0	0.311801977	0	0	0	0	0	0	0	0	0	0	0	0	0	0	0	0	0	0	0	0.001438654	0	0	0	1	0.237894251	0	0	0	0	0	0	0	0	0	0	0	0	0	0	0	0	0	0	0	0	0	0	0.368844097	0.362028634	0	0	0.028141269	1.11E-16	0	0	0	0	0	0	0	0	0	0	0	0	0	0	0	0	0	0	1	0.080255382	0	0	0	0	0	0	0	0	0	0	0	0	0	0	0	0	0	0	0.131902414	0.118123818	0	0	0.528958339	0.455637989	0.194141538	0.146208199	0.234115844	0.266873277	0.155789748	0.259937914	0	0	0	0.088268488	0	0	0	0	0	0	0	0	0.051697884	0.08739325	0	0.132943998	1	0.208370548	0.149609342	0.087398369	0.126443694	0.087075913	0.157309898	0.104498773	0	0	0	0	0	0	0	0	0	0	0	0
HIP1R	O75146	0.728715668	0.889687542	0.71220393	0.325126649	0	0.039199567	0	0	0	0.105225438	0.079228234	0.492822664	0.361073052	0	0	0	0	0	0	0	0	0	0	0	1	0.352346423	0.516058543	0.892779101	0.368640346	0	0	0	0	0.037218159	0	0	0	0	0	0	0	0	0	0	0	0	0	0	0.245440769	0.125192644	0	0	0.024500411	0.505316963	0	0	0	0.187211035	0.016819069	0.045259684	0	0	0	0	0	0	0	0	0	0	0	0	0	0	0.079343471	0.104939381	0.063829241	1	0.052622521	0.07434758	0.053504829	0.114956848	0.091415802	0	0	0	0	0	0	0	0	0	0	0	0	0	0.651339277	0.198594332	0.11800495	0	0	0.891483493	0	0.148684561	0.091928957	0.183472416	0.317036924	0.370447828	0	0	0.058487548	0.054459382	0	0	0	0	0	0	0	0	0.465499871	0.191051997	0.131420995	0	0.416521252	1	0.352551078	0	0	0.258430189	0.282826383	0.36575482	0.152446417	0	0.018123951	0	0	0	0	0	0	0	0	0	0.575975301	0.389502227	0.134958095	0	0.269635338	0.597473551	0.26542257	0.190966694	0.214687508	0.517067267	1	0.547971002	0.418991603	0.138099991	0.113843742	0.153698346	0.096750208	0.086768878	0.06417652	0.060145598	0	0	0	0	0.719209414	0.284839693	0.219496327	0.039192886	0.359699671	0.368549515	0.210050432	0.040569865	0.056975414	0.13296789	0.198664846	0.134099377	0.270180876	0	0.04650411	0.021777081	0.027511295	0.095477285	0	0	0	0	0	0
HIRIP3	Q9BW71	0	0	0	0	0	0	0	0	0	0.650596392	0.573721826	0.37272313	0.181966796	0.567774084	0	0	0	0	0	0	0	0	0	0	0	0	0	0	0	0	0	0	0.068321189	0.940260179	1	0.520253374	0.364457518	0	0	0	0	0	0	0	0	0	0	0	0	0	0	0	0	0	0	0	0.172788684	1	0.473161522	0.245530679	0.150351803	0.03381802	0	0	0	0	0	0	0	0	0	0	0	0	0	0	0	0	0	0	0.13913739	0.722203652	0.362118158	0.104237663	0.120424327	0	0	0	0	0	0	0	0	0	0	0	0	0	0	0	0	0	0	0	0.157095945	0.94496029	0.42300959	0.144459244	0	0	0	0	0	0	0	0	0	0	0	0	0	0	0	0	0	0	0	0	0.16069482	1	0.430844539	0.082267298	0.044906616	0	0	0	0	0	0	0	0	0	0	0	0	0	0	0	0	0	0	0	0.088548775	0.279753729	0.269725364	0.078373014	0.009573077	0.003470349	0	0.019397272	0	0	0	0	0	0	0	0	0	0	0	0	0	0	0	0	0.739382598	1	0.268158602	0.194318825	0.024497162	0.114610515	0.00680313	0.053370339	0	0	0	0	0	0	0	0
HJURP	Q8NCD3	0.025173243	0.586644982	0	0	0	0	0	0	0	0	0	0	0	0	0	0	0	0	0	0	0	0	0	0	1	0.935464102	0.129354641	0	0	0	0	0	0	0	0	0	0	0	0	0	0	0	0	0	0	0	0	0	0	1	0	0	0	0	0	0	0	0	0	0	0	0	0	0	0	0	0	0	0	0	0	0	0	0	0	0	0	0	0	0	0	0	0	0	0	0	0	0	0	0	0	0	0	0	0	0	0.310134356	0.443950277	0	0	0	0	0	0	0	0	0	0	0	0	0	0	0	0	0	0	0	0	0	0	1	0	0.227511258	0	0	0	0	0	0	0	0	0	0	0	0	0	0	0	0	0	0	0	0	0	1.11E-16	0.538026538	0	0	0	0	0	0	0	0	0	0	0	0	0	0	0	0	0	0	0	0	0	0	1	0.312538962	0.435345979	0	0	0	0	0	0	0	0	0	0	0	0	0	0	0	0	0	0	0	0	0
HK1	P19367	0.460620126	0.415336136	0.207762571	0.136319835	0	0	0	0	0	0	0	0	0	0	0	0	0.122012697	0.627201068	0.489706917	1	0.505501315	0.515943125	0.253968352	0.162292674	0.413422838	0.544789785	0.149286889	0.040166108	0	0	0	0	0	0.026465494	0	0	0	0	0	0	0.156405601	0.492766646	0.940509573	0.701695787	0.662647448	0.507616014	0.155313394	0.319601476	0.632349535	1	0.543530701	0	0.010060712	0	0	0	0.006206096	0.042551089	0	0	0.009647865	0	1.11E-16	0.359098036	0.330075167	0.170423647	0.145879298	0.061736657	0.128047581	0	0.018896266	0	0.020935794	0.358871536	0.544446995	0.095730169	0	0	0	0	0	0.25311669	0	0	0.09278567	0	0	0.499682385	0.749954443	0.511563333	0.236592495	0.168961694	0.079545724	0.105850595	0	0	0.648584327	1	0.530183506	0.091238679	0.013924514	0.008152633	0.007274709	0.010451876	0.074885866	0.091849999	0.021677242	0	0	0	0.022539882	0.458760939	0.479876955	0.248560214	0.181731038	0.129089583	0.132061278	0.129403734	0.033800059	0.048021743	0.427609085	0.642946597	0.301957328	0.039684015	0	0	0	0	0.035540623	0.151767861	0	0	0.0055299	0	0.026931198	0.273768678	0.656820167	0.30092148	0.024392522	0.053073624	0.020480922	0.154697104	0.098710369	0.078409447	1	0.996185544	0.642787425	0.200854662	0.132564683	0.095457881	0.040877504	0.050250969	0.12705616	0.126652276	0.08360502	0.026062831	0.066810195	0	0	0.418693751	0.144989712	0.125317217	0.190415394	0.09812239	0.065390993	0	0.119124336	0.070776107	0.613001012	0.645648267	0.189366419	0.19278821	0.049190774	0.030971138	0.050811918	0.043710299	0.094431343	0.064123247	0.02551871	0.017881945	0	0	0	0.122630269	0.192844305	0	0.151406973	0.091419045	0.046896491	0.017892042	0.037500589	0
HK2	P52789	0.651179464	0.74854425	0.264832917	0	0	0	0	0	0	0	0	0	0	0	0	0	0.434486859	1	0.682655149	0	0	0	0	0	0.65054995	0.666882333	0.39944393	0	0	0	0	0	0	0	0	0	0	0	0	0.382691871	0.151027331	0.583681606	0.306205956	0	0	0	0	0	0.493582576	0.54248975	0.256309909	0	0	0	0	0	0	0	0	0	0	0	0.181623135	0.818372086	0.323900723	0.109564494	0	0.347816738	0	0	0	0	0	0.515658897	0.094846947	0	0	0	0	0	0	0	0	0	0	0	0.303783556	1	0.460969829	0.263501438	0	0.897048845	0	0	0	0	0.317646061	0.381958328	0.179347203	0	0	0	0	0	1.11E-16	0.006732764	0	0	0	0	0.115678844	0.488014675	0.278084986	0.033418821	0	0	0	0	0	0	0.241350825	0.315400236	0.179033102	0	0	0	0	0	0	0	0	0	0	0	0.278132102	0.600777087	0.379366991	0.129656357	0	1	0	0	0	0	0.886473615	1	0.305555094	0	0.050370994	0	0	0	0.01352439	0.0498821	0	0	0	0	0	0.261720972	0.305538465	0.07409563	0	0	0	0	0	0	0.404265014	0.429640913	0.16937997	0.051576598	0	0	0	0	0.09124016	0.067076517	0	0	0	0	0	0.170327825	0.265146552	0	0.024163643	0	0.015004373	0	0	0
HLA-A	P04439	1	0.63581987	0.503266141	0.047147913	0.189826099	0.065297935	0.031551405	0	0	0	0	0	0	0	0	0	0	0	0	0	0	0	0	0.021906457	0.614399559	0.600445662	0.324885225	0.251083874	0.112175398	0.122396088	0	0	0	0	0	0	0	0	0	0	0	0	0	0	0	0	0	0	1	0.87909089	0.446279416	0.141637762	0.149062174	0.025373002	0.076545597	0	0	0	0	0	0	0	0	0	0	0	0	0	0	0	0	0	0.655357036	0.313448876	0.134165201	0.090292797	0.139971843	1.11E-16	0	0	0	0	0	0	0	0	0	0	0	0	0	0	0	0	0	0	0.81307617	0.685725738	0.396771675	0.149237283	0.038187063	0.051175041	0.012050515	0.026617659	0.008125348	0.016533742	0	0	0	0	0	0	0	0	0	0	0	0	0	0	1	0.873231718	0.410228049	0.229667726	0.034379665	0	0.019397655	0	0	1.11E-16	0	0	0	0	0	0	0	0	0	0	0	0	0	0.01869506	0.860926644	0.414096209	0.566997816	0.194955073	0.095999926	0.040768334	0.009509394	0.019333383	0.013756725	0	0	0	0	0	0	0	0	0	0	0	0	0	0	0	1	0.631963844	0.434332674	0.2556005	0.092644627	0.04654852	0.031824748	0.027608818	0.006262255	0	0	0	0	0	0	0	0	0	0	0	0	0	0	0
HLA-B	P01889	1	0.42013239	0.249833455	0.176976599	0	0	0	0	0	0	0	0	0	0	0	0	0	0	0	0	0	0	0	0	0.660221637	0.183849887	0.054584483	0	0	0	0	0	0	0	0	0	0	0	0	0	0	0	0	0	0	0	0	0	0.64513934	0.288418792	0.325782892	0	0.108236433	0	0	0	0	0	0	0	0	0	0	0	0	0	0	0	0	0	0	0	1	0.5225984	0.113619524	0	0.048447825	0	0	0	0	0	0	0	0	0	0	0	0	0	0	0	0	0	0	0	0.787783802	0.69179939	0.715943748	0.226702813	0.266138597	0	0	0	0	0	0	0	0	0	0	0	0	0	0	0	0	0	0	0	1	0.903337852	0	0.481150457	0.154693324	0	0	0	0	0	0	0	0	0	0	0	0	0	0	0	0	0	0	0	0.719248385	0.577496343	0.594011144	0.218907527	0.156496942	0	0.022512618	0	0	0	0	0	0	0	0	0	0	0	0	0	0	0	0	0	1	0.59221884	0.369749109	0.354130461	0.053845932	0	0	0	0	0	0	0	0	0	0	0	0	0	0	0	0	0	0	0
HLA-C	P10321	1	0	0	0	0.173105769	0	0	0	0	0	0	0	0	0	0	0	0	0	0	0	0	0	0	0	0.515409025	0	0	0	0	0	0	0	0	0	0	0	0	0	0	0	0	0	0	0	0	0	0	0	0	0.100239109	0	0	0	0	0	0	0	0	0	0	0	0	0	0	0	0	0	0	0	0	0	0	1	0	0	0	0	0	0	0	0	0	0	0	0	0	0	0	0	0	0	0	0	0	0	0	0.838140129	1	0.210513701	0	0	0	0	0	0	0	0	0	0	0	0	0	0	0	0	0	0	0	0	0	0	0.311831909	0	0	0	0	0	0	0	0	0	0	0	0	0	0	0	0	0	0	0	0	0	0	0.771180729	0.331607318	0.332200828	0.20352123	0.012318633	0	0	0	0	0	0	0	0	0	0	0	0	0	0	0	0	0	0	0	1	0.261981981	0.212047993	0	0	0	0	0	0	0	0	0	0	0	0	0	0	0	0	0	0	0	0	0
HLA-E	P13747	0	0	0	0	0	0	0	0	0	0	0	0	0	0	0	0	0	0	0	0	0	0	0	0	0	0	0	0	0	0	0	0	0	0	0	0	0	0	0	0	0	0	0	0	0	0	0	0	0	0	0	0	0	0	0	0	0	0	0	0	0	0	0	0	0	0	0	0	0	0	0	0	0	0	0	0	0	0	0	0	0	0	0	0	0	0	0	0	0	0	0	0	0	0	0	0	0	0	0	0	0	0	0	0	0	0	0	0	0	0	0	0	0	0	0	0	0	0	0	0	0	0	0	0	0	0	0	0	0	0	0	0	0	0	0	0	0	0	0	0	0	0	0	0	1	0.242441958	0	0	0	0	0	0	0	0	0	0	0	0	0	0	0	0	0	0	0	0	0	0	0.455069317	0	0	0	0	0	0	0	0	0	0	0	0	0	0	0	0	0	0	0	0	0	0	0
HLA-G	P17693	0	0	0	0	0	0	0	0	0	0	0	0	0	0	0	0	0	0	0	0	0	0	0	0	0	0	0	0	0	0	0	0	0	0	0	0	0	0	0	0	0	0	0	0	0	0	0	0	NaN	0	0	0	0	0	0	0	0	0	0	0	0	0	0	0	0	0	0	0	0	0	0	0	0	0	0	0	0	0	0	0	0	0	0	0	0	0	0	0	0	0	0	0	0	0	0	0	0	0	0	0	0	0	0	0	0	0	0	0	0	0	0	0	0	0	0	0	0	0	0	0	0	0	0	0	0	0	0	0	0	0	0	0	0	0	0	0	0	0	0	0	0	0	0	0	0	0	0	0	0	0	0	0	0	0	0	0	0	0	0	0	0	0	0	0	0	0	0	0	0	0	0	0	0	0	0	0	0	0	0	0	0	0	0	0	0	0	0	0	0	0	0	0
HLCS	P50747	0	0	0	0	0	0	0	0	0	0	0	0	0	0	0	0	0	0	0	0	0	0	0	0	0	0	0	0	0	0	0	0	0	0	0	0	0	0	0	0	0	0	0	0	0	0	0	0	0	0	0	0	0	0	0	0	0	0	0	0	0	0	0	0	0	0	0	0	0	0	0	0	0	0	0	0	0	0	0	0	0	0	0	1	0	0	0	0	0	0	0	0	0	0	0	0	0	0	0	0	0	0	0	0	0	0	0	NaN	0	0	0	0	0	0	0	0	0	0	0	0	0	0	0	0	0	0	0	0	0	0	0	0	0	0	0	0	0	0	0	0	0	0	0	0	0	0	0	0	0	0	0	0	0	0	0.051613841	1	0	0	0	0	0	0	0	0	0	0	0	0	0	0	0	0	0	0	0	0	0	0	0.818720252	0	0	0	0	0	0	0	0	0	0	0	0	0
HLTF	Q14527	0.753388786	0.212784966	0.342190388	0.057925139	0	0	0	0	0	0	0	0	0	0	0	0	0	0	0	0	0	0	0	0	0.892637092	0.072489217	1	0	0	0	0	0	0	0	0	0	0	0	0	0	0	0	0	0	0	0	0	0	0.897531666	0.75641442	0.086554076	0.231568691	0.449009419	1.11E-16	0	0	0	0	0	0	0	0	0	0	0	0	0	0	0	0	0	0	0	0	0	1	0.159142579	0	0	0	0	0	0	0	0	0	0	0	0	0	0	0	0	0	0	0	1	0.562100039	0.320425754	0.045383309	0.300444038	0	0	0	0	0	0	0	0	0	0	0	0	0	0	0	0	0	0	0	0.402115711	0.167559096	0.271581559	0	0	0	0	0	0	0	0	0	0	0	0	0	0	0	0	0	0	0	0	0	1	0.813084318	0.61963729	0.249711495	0.200174758	1.11E-16	0.04103716	0	0	0	0	0	0	0	0	0	0	0	0	0	0	0	0	0	0.359751456	0.40664035	0.384067485	0.383692374	0.303219998	0.157478282	0	0	0	0	0	0	0	0	0	0	0	0	0	0	0	0	0	0
HM13	Q8TCT9	0.526057163	0.654087801	0.677945179	0	0	0	0	0	0	0	0	0	0	0	0	0	0	0	0	0	0	0	0	0	0	0	1	0	0	0	0	0	0	0	0	0	0	0	0	0	0	0	0	0	0	0	0	0	0	0	0	0	0	0	0	0	0	0	0	0	0	0	0	0	0	0	0	0	0	0	0	0	0	0	1	0	0	0	0	0	0	0	0	0	0	0	0	0	0	0	0	0	0	0	0	0	0	0	0	0	0	0	0	0	0	0	0	0	0	0	0	0	0	0	0	0	0	0	0	0	0	0	0	0	0	0	0	0	0	0	0	0	0	0	0	0	0	0	0	0	0	0	0	0	1.11E-16	1	0.286050551	0.075664356	0	0	0	0	0	0	0	0	0	0	0	0	0	0	0	0	0	0	0	0	0	0.12237626	0	0	0	0	0	0	0	0	0	0	0	0	0	0	0	0	0	0	0	0	0	0
HMBS	P08397	0	0	0	0	0	0	0.004368281	0	0	0	0	0	0	0	0	0.009206087	1	0.349586078	0.001264863	0	0	0	0	0	0	0	0	0	0	0	0	0	0	0	0	0	0	0	0	0.031842073	0.997909004	0.625217416	0.105528784	0	0	0	0	0	0	0	0	0	0	0	0	0	0	0	0	0	0	0	0	0	0.578337819	0.472600567	0.026383565	0	0	0	0	0	0	0	0	0	0	0	0	0	0	0	0	0	0	0	0	0.0036448	1	0.651396932	0.055831951	0	0	0	0	0	0	0	0	0	0	0	0	0	0	0	0	0	0	0	0	0.054221356	1	0.646535314	0.083318121	0	0	0	0	0	0	0	0	0	0	0	0	0	0	0	0	0	0	0	0	0.043622472	0.973523183	0.575082167	0.073580591	0	0	0	0	0	0	0	0	0	0	0	0	0	0	0	0	0	0	0	0	0.18246994	0.829374087	0.860928194	0.151329363	0.017722441	0	0	0	0	0	0	0	0	0	0	0	0	0	0	0	0	0	0	0.027562647	0.435684908	0.710430385	1	0.187315429	0.120854029	0.008978986	0.027670525	0.121312507	0
HMCES	Q96FZ2	0	0	0	0	0	0	0	0	0	0	0	0	0	0	0	0	0	0	0	0	0	0	0	0	0	0	0	0	0	0	0	0	0	0	0	0	0	0	0	0	0	0	0	0	0	0	0	0	0	0	0	0	0	0	0	0	0	0	0	0	0	0	0	0	0	0	0	0	0	0	0	0	0	0	0	0	0	0	0	0	0	0	0	0	0	0	0	0	0	0	0	0	0	0	0	0	0	0	0	0	0	0	0	0	0	0	0	0	0	0	0	0	0	0	0	0	0	0	0	0	0	0	0	0	0	0	0	0	0	0	0	0	0	0	0	0	0	0	0	0	0	0	0	0	1	0.209448966	0	0	0	0	0	0	0	0	0	0	0	0	0	0	0	0	0.007796484	0	0	0	0	0	0	0	0	0	0	0	0	0	0	0	0	0	0	0	0	0	0.625240728	0	0	0	0	0	0	0
HMG20A	Q9NP66	0	0	0	0	0	0	0	0	0	0	0	0	0	0	0	0	0	0	0	0	0	0	0	0	0	0	0	0	0	0	0	0	0	0	0	0	0	0	0	0	0	0	0	0	0	0	0	0	0	0	0	0	0	0	0	0	0	0	0	0	0	0	0	0	0	0	0	0	0	0	0	0	0	0	0	0	0	0	0	0	0	0	0	0	0	0	0	0	0	0	0	0	0	0	0	0	0	0	0	0	0	0	0	0	0	0	0	0	0	0	0	0	0	0	0	0	0	0	0	0	0	0	0	0	0	0	0	0	0	0	0	0	0	0	0	0	0	0	0	0	0	0	0	0	0	0	0.088938135	0	0	0	0	0	0	0	0	0	0	0	0	0	0	0	0	0	0	0	0	0	0	0	0	0	0	0	0	0	0	0	1	0	0	0	0	0	0	0	0	0	0	0	0	0
HMG20B	Q9P0W2	0	0	0	0	0	0	0	0	0	0	0	0	0	0	0	0	0	0	0	0	0	0	0	0	0	0	0	0	0	0	0	0	0	0	0	0	0	0	0	0	0	0	0	0	0	0	0	0	0	0	0	0	0	0	0	0	0	0	0	0	0	0	0	0	0	0	0	0	0	0	0	0	0	0	0	0	0	0	0	0	0	0	0	0	0	0	0	0	0	0	0	0	0	0	0	0	0	0	0	0	0	0	0	0	0	0	0	0	0	0	0	0	0	0	0	0	0	0	0	0	0	0	0	0	0	0	0	0	0	0	0	0	0	0	0	0	0	0	0	0	0	0	0	0	0	0	0	0	0	0	0	0	0	0	0	0	0	0	0	0	0	0	0	0	0	0	0	0	0	0	0	0	1	0	0	0	0	0	0	0	0	0	0	0	0	0	0	0	0	0	0	0
HMGA1	P17096	1.11E-16	0.014784042	0.116095507	0.223437155	0.147122589	0.313361174	0.572954294	0.154177258	0.051054403	0.05672136	0.079635629	0.068605242	0.032137125	0	0.002670117	0.062678058	0.062940359	0.086033858	0.05234531	0.216963394	0.307071436	0.208193468	0.246508681	0.220539481	0	0.00465317	0.07828979	0.218792637	0.159496068	0.195829602	0.116938716	0.115134193	0.104340015	0.258110362	0.087834261	0.085352698	0.102159206	0.019556277	0.033007801	0.064797067	0.076190007	0.097404824	0.149306144	0.165840738	0.300452106	0.399728333	0.385047701	1	0.012623953	0.048038299	0.601987467	0.759315343	0.485358575	0.445559398	0.25569656	0.317963237	0.282919197	0.214544211	0.196361179	0.273938426	0.378939037	0.127903134	0.076845981	0.061888412	0	0.127342484	0.159147218	0.373021072	0.504669828	0.214218896	0.451131283	0	0	0	0.159043394	0.489684572	0.319309488	0.319958387	0.194776133	0.15807437	0.155710645	0.138908471	0.149280483	0.150194133	0.229903233	0	0.060310288	0.103089212	0.034814589	0.05476609	0.269477458	0.36416143	0.344988609	0.640748404	0.984613292	1	0	0.039887521	0.204002574	0.433032218	0.574315218	0.84333245	0.322716291	0.29562955	0.347009768	0.21184963	0.154692107	0.145815575	0.086822274	0.048962029	0.053983425	0.034675348	0	0.032054863	0.067435006	0.204632499	0.479538622	0.646162574	0.613406515	1	0.02152577	0.065368855	0.047029061	0.123591849	0.163946594	0.137036232	0.108052519	0.056758691	0.073489478	0.032958354	0	0	0	0.017427303	0	0.036165569	0.030543045	0.018612641	0.034315391	0.080425843	0.242301966	0.32895794	0.255580769	0.607791191	0	0.211942241	0.602695931	0.559561895	0.581808568	0.604371522	0.364011658	0.235778345	0.222399301	0.17820511	0.144329908	0.148868079	0.084648672	0.084177729	0.043211099	0.052244629	0.031801451	0.044859397	0.073849108	0.105204234	0.173828023	0.174165174	0.329554735	0.519852895	0.18725523	0.391917131	1	0.474963529	0.589941956	0.570243723	0.273962134	0.342912372	0.21458594	0.253601371	0.16220431	0.08967384	0.058516724	0.076599839	0.051431183	0.029324722	0.023240469	0.065291872	0.073410275	0.074978299	0.160721912	0.084027884	0.213981207	0.503894372
HMGA2	P52926	0	0.092180448	0.80108812	0.384573649	0.47275108	0.435882319	0.242374724	0.132430625	0.147853132	0.002826035	0.076623368	0.05750117	0	1.11E-16	0.073133012	0.052833832	0.093626575	0.198926833	0.309404952	0.539888112	0.728696328	0.79478668	0.49300113	0.317009401	0	0.238679304	0.607537803	1	0.836995645	0.66980457	0.403627493	0.366566484	0	0.009309042	0	0	0	0.049960803	0.267324152	0.148387152	0.143623691	0.282938906	0.270570996	0.540187163	0.365818856	0.887193552	0.467197269	0.780175885	0.002986335	0	0.522638439	0.496468334	0.358163995	0.175588803	0	0.081776528	0	0	0	0	0	0	0.231468373	0	0	0	0.193275985	0.370811437	0	0	0.266400317	0	0	0	0.103205044	1	0.37747659	0.392307278	0.187380258	0.24864581	0	0	0	0	0	0.207260305	0.024002247	0.244692884	0	0	0.047998723	0.332301661	0	0.430230366	0.593541053	0.531323336	0	0	0.543902902	0.277261521	0.33415513	0.258602524	0	0.036443517	0.058168447	0.03635923	0.018543102	0	0	0	0.019680974	0	0	0	0	0.164127526	0.393745917	0.355363803	0.332479929	0.565058895	0	0	0	0.300282361	0.136428767	0.026898034	0	0	0	0	0	0	0	0	0	0	0	0	0	0.091735677	0.210432602	0.512390164	0.617242978	1	0	0.112109872	0.489657082	0.307973749	0.455602882	0.4033464	0.249867465	0.106926008	0.092144814	0.266633413	0.036788459	0.148806928	0.140113183	0	0.103494473	0.056544596	0.008576226	0	0.032354101	0.136577187	0.204270355	0.193390769	0.145735782	0	0.153364027	0.470227385	1	0.436643259	0.870703726	0.625247115	0.250677036	0.269636659	0.162060384	0.23412001	0.085010146	0.046411904	0.15818489	0.361614336	0	0.006429558	0.005181252	0	0.099658152	0.195148321	0.234328931	0	0.450536536	0.536089878
HMGB1	P09429	0.001210381	0.001404198	0.002167411	0.00580069	0.005058218	0.00549939	0.159158569	0.007755515	0.007742233	0.001848435	0	0	0	0	0.003221604	0.028348866	0.719481125	0.852844065	0.190126398	0.066942689	0.048573484	0.046322671	0.043666243	0.040108672	0.001099322	0.002756116	0.004060116	0.004947057	0.005827663	0.006600071	0.005558955	0.006420149	0.006783671	0.001966033	0	4.45E-04	0	0.001216716	0.002435812	0.041706616	0.945083444	1	0.225436466	0.082983431	0.054933587	0.047819467	0.046892782	0.03466708	1.01E-04	6.23E-04	0.001268017	0.002227233	0.002069817	0.001609992	0.001906114	0.002338946	0.00197427	4.79E-06	0	1.51E-04	0	0	0.003608305	0.06301641	0.601245362	0.751676447	0.12728017	0.041903669	0.026123623	0.020352857	0.025382195	0.016449632	0	0	0.001622016	0.002434893	0.001581602	0.001853825	0.001285081	0.001417799	0.001718811	1.44E-04	0	1.30E-04	0	0	0.004041886	0.064842538	1	0.897567158	0.142687507	0.047637513	0.027339046	0.030713392	0.028929674	0.021976415	2.95E-04	0.001203916	0.001437292	0.005284726	0.003317335	0.007597386	0.00483974	0.005988496	0.005764133	0.002669847	6.61E-04	0.001215997	0	5.24E-06	0.003873064	0.109673725	0.719498851	0.761025102	0.155677639	0.06271579	0.042903808	0.037634165	0.035699277	0.040704288	3.63E-04	4.50E-04	0.00145944	0.002548174	0.002493713	0.005176668	0.003724639	0.004172214	0.002267433	9.87E-04	0	2.96E-04	0	0	0.003296433	0.0844617	1	0.958483337	0.158391084	0.084929602	0.044846366	0.053441179	0.037358026	0.040212417	0.001314302	0.002011437	0.007558453	0.006741823	0.007686206	0.008189454	0.007847838	0.005624091	0.006446086	0.002786636	0.001343805	4.54E-04	0.002163682	0.003106654	0.01348167	0.150429229	1	0.859542413	0.142524078	0.077666552	0.051404512	0.048302447	0.046688243	0.04020249	0.002730453	0.00140754	0.005618868	0.003977208	0.005846424	0.005294475	0.00406593	0.004072211	0.002699256	0.001577289	9.18E-04	8.50E-04	0	0.006754528	0.031604933	0.314199951	0.761645593	0.548855878	0.255137183	0.164623209	0.148721151	0.196688476	0.148714093	0.142171169
HMGB2	P26583	0	0	0	0.008411616	0.00996148	0.01461311	0.128465406	0.023417162	0.031350466	0.008652684	0.003503885	0.00266652	0	0	0	0.005969855	0.09184153	0.707559421	0.596097666	0.32080701	0.251386774	0.245428896	0.173218294	0.157187066	0	0	0.003316331	0.013239332	0.015204566	0.019335072	0.019792998	0.03236723	0.034563847	0.013989291	0.002964923	0.003936328	0.002500882	0	0.002357923	0.005318515	0.127267714	1	0.92283809	0.471792582	0.223816936	0.18908898	0.153802951	0.133161885	0	0	0.003513386	0.010052381	0.021379581	0.021362566	0.018198787	0.015330267	0.021407105	0.01391052	0.006129184	0.003068245	0	0	0.006642885	0.067593427	0.448490527	1	0.640008766	0.284771708	0.130268484	0.133626434	0.15365653	0.101430652	0	0	0.00208313	0.009422327	0.006839308	0.01095142	0.00311929	0.004968415	0.015622023	0.007335244	0.001851426	0	0	0	0.006502012	0.068914588	0.518677182	0.754058953	0.690177837	0.23923921	0.178533383	0.118590726	0.115097658	0.10366011	0	0	0.002469601	0.001950891	0.01138918	0.026387902	0.004764664	0.044234555	0.056425701	0.020235159	0.00579997	3.76E-04	0	0	0.015908013	0.220710227	0.428170127	0.729811622	0.498056868	0.2920046	0.192461514	0.10492413	0.110842908	0.122603597	0	0	0.004883328	0.00832602	0.01348045	0.0155501	0.017082161	0.018754504	0.020523892	0.009028875	0.003715907	7.11E-04	0	0	0.007553024	0.109593816	0.519099277	1	0.55133548	0.310582453	0.168618254	0.190371685	0.151217431	0.14618743	0	0	0.011838624	0.04151563	0.043576526	0.079171635	0.07117822	0.067276838	0.051964264	0.023563694	0.008133474	0.010048359	0.013721889	2.34E-04	0.049643895	0.147262137	0.730297814	0.638273567	0.29811401	0.142970152	0.091550035	0.060845836	0.07369854	0.083923973	0	0	0.011680523	0.004893793	0.014125978	0.026874521	0.021630208	0.025553445	0.028823352	0.023968247	0.008204155	5.45E-04	0	1.11E-16	0.106848659	0.218040361	0.713650679	1	0.490820872	0.270502086	0.250706875	0.358025096	0.247963353	0.22161159
HMGB3	O15347	0	0	0	0	0	0	0.04994752	0.015328195	0.025351207	0	0	0	0	0	0	0	0.04196978	0.631128983	0.862725107	0.656945386	0.546547844	0.451696139	0.454790571	0.285230439	0	0	0	0	0	0	0.002728847	0.020895225	0.029449119	0	0	0	0	0	0	0	0.087851364	0.837365501	1	0.822423815	0.509193631	0.376368826	0.356638138	0.282710687	0	0	0.004230717	0	0	0	0	0	0.018844692	0	0	0	0	0	0	0.148493016	0.543792476	0.839252386	0.697502544	0.386887613	0.197728835	0.0790823	0.107239681	0.059225083	0	0	0	0	0	0	0	0	0.013424343	0	0	0	0	0	0.02213938	0.274781856	0.529519398	1	0.843185132	0.504609007	0.194660033	0.090158785	0.06809671	0.04535518	0	0	0	0	0	0.019033076	0.002970974	0.033458586	0.041667169	0	0	0	0	0	0.052190969	0.348162045	0.360573126	0.655336305	0.607722539	0.402873279	0.179236603	0.100319965	0.06537537	0.066201827	0	0	0	0	0	0.005758533	0.003848669	0.006075452	0	0	0	0	0	0	0.031125341	0.2365572	0.490101926	1	0.920248366	0.589883982	0.304950987	0.154699098	0.099352128	0.063338169	0	0	0.006197822	0.007172407	0.034964955	0.054206024	0.092088566	0.145767871	0.105646965	0.00495419	6.99E-04	0.002117385	0.004704326	0	0.271692763	0.585757907	0.509169584	1	0.583425072	0.327410889	0.233008189	0.162039877	0.125447143	0.122535919	0	0	0	0.007334356	0.004955636	0.004222142	0.010118335	0.034569723	0.025164156	0.001434115	0	0	0.012274761	0	0.380709421	0.487364324	0.694948082	0.741238469	0.748728605	0.400721675	0.399304622	0.338824429	0.252307097	0.250340575
HMGCL	P35914	0	0	0	0	0	0	0	0	0	0	0	0	0	0	0	0	0.382955906	0.895438448	0.270949721	0.006284916	0.005661413	0	0.041332053	0.004906973	0	0	0	0	0	0	0	0	0	0	0	0	0	0	0	0	0.49826666	1	0.423365174	0.059014615	0.01126671	0.197469822	0.101300628	0	0	0	0	0	0	0	0	0	0	0	0	0	0	0	0	0	0.222557365	0.662808609	0.177236436	0	0	0.05962295	0.150679047	0.183492995	0	0	0	0	0	0	0	0	0	0	0	0	0	0	0	0	0.220808351	1	0.203011372	0.022049844	0	0.059828535	0.145864657	0.157359051	0	0	0	0	0	0	0	0	0	0	0	0	0	0	0	0	0.164312573	0.757217125	0.170299378	0	0.007831915	0.069449894	0.158566186	0.141847274	0	0	0	0	0	0	0	0	0	0	0	0	0	0	0	0	0.152104457	1	0.177249826	0.025015898	0.006334229	0.058169949	0.113399112	0.1345697	0	0	0	0	0	0	0	0	0	0	0	0	0	0	0	0	0.248117847	1	0.407114507	0.126648552	0.087869385	0.207650824	0.119505568	0.129858149	0	0	0	0	0	0	0	0	0	0	0	0	0	0	0	1.11E-16	0.374009979	0.030345818	0.221628292	0.140121739	0.095205183	0.129413196	0.215814235	0.060881482
HMGCR	P04035	0	0	0	0	0	0	0	0	0	0	0	0	0	0	0	0	0	0	0	0	0	0	0	0	0	0	0	0	0	0	0	0	0	0	0	0	0	0	0	0	0	0	0	0	0	0	0	0	0	0	0	0	0	0	0	0	0	0	0	0	0	0	0	0	0	0	0	0	0	0	0	0	0	0	0	0	0	0	0	0	0	0	0	0	0	0	0	0	0	0	0	0	0	0	0	0	0	0	0	0	0	0	0	0	0	0	0	0	0	0	0	0	0	0	0	0	0	0	0	0	0	0	0	0	0	0	0	0	0	0	0	0	0	0	0	0	0	0	0	0	0	0	0	0	NaN	0	0	0	0	0	0	0	0	0	0	0	0	0	0	0	0	0	0	0	0	0	0	0	0	0	0	0	0	0	0	0	0	0	0	0	0	0	0	0	0	0	0	0	0	0	0	0
HMGCS1	Q01581	0	0	0	0	0	0	0	0	0	0	0.229486293	0.904725036	0.11021669	0	0	0	0	0	0	0	0	0	0	0	0	0	0	0	0	0	0	0	0	0	0.191605568	1	0.080063633	0	0.006170395	0	0	0	0	0	0	0	0	0	0	0	0	0	0	0	0	0	0	0	0.197655125	0.964736944	0.166965487	0	0.0018596	0	0	0	0	0	0	0	0	0	0	0	0	0	0	0	0	0	0	0	0.15419482	1	0.142445601	0	0.002935919	0	0	0	0	0	0	0	0	0	0	0	0	0	0	0	0	0	0	0	0.193092172	0.727983079	0.086556537	0.002956432	0.006650269	0	0	0	0	0	0	0	0	0	0	0	0	0	0	0	0	0	0	0	0.306356851	1	0.219022029	0.01950813	0.007441921	0	0	0	0	0	0	0	0	0	0.00673551	0.003114148	0	0	0	0	0	0	3.14E-04	0.00894822	0.459646924	1	0.250690531	0.025286665	0.006706488	0.002217769	0.001767658	8.54E-04	0	0	0	0	0	0	9.11E-04	0.001008936	0	0	0	0	0	0	0	0.047969885	0.761708137	0.689506801	0.185407345	0.033702964	0.016064425	0.005918196	0.001238992	0	3.21E-04	0	0	0	0	0
HMGN1	P05114	0	0	0	0	0	0	0	0	0	0	0	0	0	0	0	0	0	0	0.081467081	0	0.178066412	0.230935483	0.390946981	0.089037046	0	0	0	0	0	0	0	0	0	0	0	0	0	0	0	0	0	0	0.311506236	0.349542566	0.430749635	0.718616737	0.95899054	1	0	0	0	0	0	0	0	0	0	0	0	0	0	0	0	0.027375249	0	0	0	0.109222179	0	0	0	0	0	0	0	0	0	0	0	0	0	0	0	0	0	0	0	0.22506255	0.042475292	0	0.283327586	0.035174736	0.380861539	0.497098121	1	0.488476862	0	0	0	0.152320245	0	0.21633346	0.19635936	0.146920602	0	0.396155272	0	0	0	0	0	0	0	0	0.80881606	0.248671825	1	0	0.753492608	0.165393785	0	0	0	0	0	0	0	0	0	0	0	0	0	0	0	0	0	0	0.307061176	0	0	0	0	0	0	0	0	0	0.378251805	0.102810984	0.16896288	0	0.168690477	0.094112963	0.232348843	0.056634572	0	0.393673976	0.263507496	0.245214622	0	0.185307029	0.067698304	0.040904376	0.078238185	0	0.558058399	0.835406037	0	0	0	0.19008455	0	0.084731841	0	0	0	0.077326684	0	0.053946169	0	0.230127715	0.214516957	0.163535784	0	0	0.229834358	0.151879053	0.432124635	0	0.64489193	1
HMGN2	P05204	0	0	0	0	0	0	0	0	0	0	0	0	0	0	0	0	0	0	0	0	0	0	0	0	0	0	0	0	0	0	0	0	0	0	0	0	0	0	0	0	0	0	0	0	0	0	0	0	0	0	0	0	0	0	0	0	0	0	0	0	0	0	0	0	0	0	0	0	0	0	0	0	0	0	0	0	0	0	0	0	0	0	0	0	0	0	0	0	0	0	0	0	0	0	0	0	0	0	0	0	0	0	0	0	0	0	0	0	0	0	0	0	0	0	0	0	0	0	0	0	0	0	0	0	0	0	0	0	0	0	0	0	0	0	0	0	0	0	0	0	0	0	0	0	0	0	0	0	0	0	0	0	0	0	0	0	0	0	0	0	0	0	0	0	0	0	0	0	0	0	0	0	0	0	0	0	0	0	0	0	0	0	0	0	0	0	0	0	0	0	NaN	0
HMGN5	P82970	0	0	0	0	0	0	0	0	0	0	0	0	0	0	0	0	0	0	0	0	0	0	0	0	0	0	0	0	0	0	0	0	0	NaN	0	0	0	0	0	0	0	0	0	0	0	0	0	0	0	0	0	0	0	0	0	0	0	0	0	0	0	0	0	0	0	0	0	0	0	0	0	0	0	0	0	0	0	0	0	0	0.025533001	0.844121026	1	0	0	0	0	0	0	0	0	0	0	0	0	0	0	0	0	0	0	0	0	0	0	0	0	0	0	0	0	0	0	0	0	0	0	0	0	0	0	0	0	0	0	0	0	0	0	1	0	0	0	0	0	0	0	0	0	0	0	0	0	0	0	0	0	0	0	0	0	0.833091656	1	0.73469881	0	0	0	0	0	0	0	0	0	0	0	0	0	0	0	0	0	0	0	0	0	0	0.541523171	0.952570842	0	0	0	0	0	0	0	0	0	0	0	0	0	0
HMMR	O75330	0	0	0.087625658	0	0	0	0	0	0	0.384394211	0.32254396	0	0.087504962	0	0	0	0	0	0	0	0	0	0	0	0	0	0.092847794	0	0	0	0	0.452735251	0.226952333	0.5606111	1	0.271019966	0	0	0	0	0	0	0	0	0	0	0	0	0	0	0	0	0	0	0	0	0.526074693	0.643424433	0.095941795	0	0	0	0	0	0	0	0	0	0	0	0	0	0	0	0.805995733	1	0	0	0	0	0	0.719701764	0.429093515	0	0	0	0	0	0	0	0	0	0	0	0	0	0	0	0.466173833	0	0	0.5846555	0	0	0.32347665	0.940875401	0.140740569	0	0	0	0	0	0	0	0	0	0	0	0	0	0	0	0.740835881	0.399416503	0	0	0	0.558812704	0.823168629	1	0.46125324	0.308598639	0	0	0	0	0	0	0	0	0	0	0	0	0.22672416	0	0.458537744	0	0	0.19947738	0	0.245944477	0.509899903	1	0.475796437	0.319712343	0.483588944	0.458987658	0	0	0	0	0	0	0	0	0	0	0.32431946	0	0.149878883	0.087286876	0.22719207	0.452796844	0.070839827	0.403900213	0.772271633	0.92688001	0.355075568	0.274540998	0.135427652	0.35934075	0.082676159	0	0	0	0	0	0	0	0	0
HMOX1	P09601	0	0	0	0	0	0	0	0	0	0	0	0	0	0	0	0	0	0	0	0	0	0	0	0	0	0	0	0	0	0	0	0	0	0	0	0	0	0	0	0	0	0	0	0	0	0	0	0	0	0	0	0	0	0	0	0	0	0	0	0	0	0	0	0	0	0	0	0	0	0	0	0	0	0	0	0	0	0	0	0	0	0	0	0	0	0	0	0	0	0	0	0	0	0	0	0	0	0	0	0	0	0	0	0	0	0	0	0	0	0	0	0	0	0	0	0	0	0	0	0	0	0	0	0	0	0	0	0	0	0	0	0	0	0	0	0	0	0	0	0	0	0	0	0	0	0	0	0	0	0	0	0	0	0	0	0	0	0	0	0	0	0	0	0	0	0	0	0	1	0	0	0	0	0	0	0	0	0	0	0	0	0	0	0	0	0	0	0	0	0	0	0
HMOX2	P30519	0.563374925	1	0.681291177	0.342019704	0.323726796	0.080226238	0	0.188266038	0	0	0	0	0	0	0	0	0	0	0	0	0	0	0	0	0.234078055	0.437520704	0.802458685	0.388886844	0.194449556	0.095329236	0	0	0	0	0	0	0	0	0	0	0	0	0	0	0	0	0	0	0.776889756	1	0.287244818	0.172657219	0	0	0	0	0	0	0	0	0	0	0	0	0	0	0	0	0	0	0	0	0.160065514	0.300144389	0.452106879	0	0	0	0	0	0	0	0	0	0	0	0	0	0	0	0	0	0	0	0	0	0.268417488	0.533141837	0.5228584	0.296894699	0	0.024257541	0	0	0	0	0	0	0	0	0	0	0	0	0	0	0	0	0	0	0.932984619	1	0.703659025	0.1475871	0	0	0	0	0	0	0	0	0	0	0	0	0	0	0	0	0	0	0	0	1	0.78138532	0.519238482	0.324054856	0.078601126	0.043220408	0	0.03480448	0.012328619	0	0.002997389	0	0	0	0	0.027171611	0.001692291	0	0.059592662	0	0	0	0	0	0.738026597	0.801373691	0.463565882	0.301378244	0.075370901	0.001459021	0	0	0.015232353	0	0	0	0	0	0	0.07874421	0.026154849	0	0.018642516	0	0	0	0	0
HNRNPA0	Q13151	0.280797575	0.396969471	0.701672514	1	0.593475578	0.232870602	0.157180178	0.147429327	0.209265602	0.095768572	0.081841622	0.111823281	0.07353906	0	0	0.029355795	0	0	0.192532525	0.336247264	0.34056014	0.440881389	0.632997407	0.152966575	0.218586268	0.57641159	0.721957371	0.879746866	0.620886057	0.33200057	0.177178245	0.153628397	0.189444021	0.140822133	0.059729032	0.073271022	0.013438966	0	0	0	0	0	0.09555348	0.55664516	0.773083153	0.670004311	0.934258973	0.131391164	0.131087616	0.430828865	0.843856328	0.637959865	0.209947347	0.211292288	0.043400453	0.007454387	0.009585216	0.076215014	0	0.013405251	0	0	0	0	0	0	0	0.087657052	0.059609003	0.359456644	0.088782186	0	0.636805624	0.985326088	1	0.831541082	0.32657584	0.096249621	0.04450451	0.00745238	0	0.041321816	0.008995048	0.01660601	0	0	0	0	0	0	0.229699917	0.194109157	0.059994419	0.121070814	0.091953838	0.070629493	0.169559202	0.341742434	0.820356208	0.54031141	0.164143452	0.114212453	0.051393166	0.033313285	0.056233119	0.034867853	0	0	0	0	0	0	0	0.013316074	0.070036011	0.108155026	0.144234364	0.089050173	0.073273483	0.055072967	0.145158379	0.37939602	1	0.577622768	0.266563599	0.053840948	0.048959072	0.048528721	0	0.020914381	0	0	0	0	0	0	0	0.001960964	0	0.131580501	0.079519136	0.109327155	0.042644974	0.156203773	0.394204842	0.811588923	1	0.89652996	0.396339681	0.188146543	0.261357571	0.168898191	0.156170379	0.080959099	0.070721158	0.011970177	0.003956412	0.053866378	0	0.013230196	0	0.010760049	0.230135562	0.068865937	0.299691841	0.25974484	0.240241237	0.200421863	0.500204202	0.688568869	0.961364069	0.888037016	0.395318671	0.185849271	0.127152822	0.086880955	0.034533329	0.063514918	0.016456818	0.023570238	0.003449388	0	0	0	0	0	0.127500893	0.099806008	0.119796912	0.097415918	0.25219169	0.115005128
HNRNPA1	P09651	0.139123639	0.302924372	0.608246116	0.715251302	0.515582921	0.244901623	0.135030152	0.125730037	0.096798927	0.079842006	0.054624183	0.048137548	0.038503702	0.018452375	0.002477637	0.002382587	0.013835057	0.053701142	0.140393085	0.315956784	0.547942167	0.755658116	1	0.677632621	0.113291159	0.272909692	0.513618554	0.680843199	0.450505349	0.257870669	0.143899374	0.124405673	0.094270597	0.065531699	0.027036446	0.033111198	0.030631449	0.037318745	0.01323941	0	0.013845618	0.053090709	0.142663724	0.399833134	0.627699684	0.758699716	0.940181862	0.59745266	0.178880343	0.610661231	0.91834378	0.690362394	0.307844602	0.149695684	0.095875134	0.087920223	0.075101565	0.051319381	0.041127017	0.039184993	0.03102806	0.014929251	0	0.013358688	0.064055492	0.121508105	0.223386133	0.332652105	0.362282082	0.326200416	0.376380216	0.300219879	0.020855246	0.17926701	1	0.825826131	0.288923993	0.115158514	0.089379999	0.067785307	0.078079769	0.060629798	0.042265294	0.056604552	0.023394648	0.00257329	0.001739349	0.007206775	0.051695187	0.121573274	0.222647556	0.547838728	0.482105362	0.400861876	0.32980641	0.258772667	0.130271572	0.352269081	0.785541157	0.749055087	0.401302396	0.230160442	0.126579627	0.112272052	0.097834465	0.076481447	0.053935615	0.050478931	0.021188955	0.013441856	0.004228092	0.030745911	0.050214779	0.153219823	0.200154364	0.473655427	0.422991796	0.348492525	0.382213247	0.360482574	0.225867963	0.432464141	1	0.767483854	0.421774218	0.217840202	0.140705597	0.125743832	0.085099424	0.074964633	0.059195965	0.047135751	0.021723451	0.00935781	0	0.018188347	0.048788768	0.10699932	0.139543738	0.389869544	0.452399403	0.484221529	0.379262168	0.389085341	0.16623622	0.445055203	1	0.841089201	0.519124264	0.261118646	0.140506095	0.137412403	0.125258613	0.070211614	0.081728711	0.045622288	0.043313068	0.057448754	0.014762711	0.051602505	0.026050543	0.158405312	0.219022338	0.328019733	0.318669602	0.315976433	0.25834261	0.26153298	0.12006563	0.54658078	0.582241104	0.584147039	0.293201888	0.187753952	0.100772871	0.091846741	0.062339273	0.039997017	0.054802542	0.052798548	0.018192013	0.062612733	0	0.020240203	0.035623034	0.027528334	0.255124618	0.226093634	0.267112674	0.221660263	0.276780461	0.32110036
HNRNPA2B1	P22626	0.066181547	0.237029141	0.587645068	0.671071477	0.422107687	0.211464658	0.104275569	0.08006114	0.067502177	0.053563736	0.054488003	0.028793708	0.026579966	0.008399239	0	0.011583982	0.028961599	0.052629083	0.161138802	0.405682031	0.566234597	0.637925923	0.83434146	0.776116058	0.07198851	0.197081391	0.543145214	0.638929809	0.465101712	0.224878655	0.108230535	0.083212997	0.064627254	0.050983056	0.044244902	0.033096572	0.020456259	0.018631956	0.010595673	0.014296206	0.029690282	0.068514717	0.208989559	0.660271046	0.840226311	0.899178665	1	0.818019654	0.092824446	0.440421349	0.975778844	0.758181927	0.406683698	0.179220522	0.101247929	0.075050606	0.042662462	0.043557275	0.032082101	0.032047125	0.022147347	0.004337073	0	0.012511349	0.036942363	0.084935811	0.182310104	0.411449232	0.550742738	0.646242879	0.624907276	0.514236123	0.047617451	0.155247116	0.84865421	0.617110454	0.29707641	0.149650892	0.067931452	0.053057739	0.047984704	0.039690925	0.024448502	0.029471988	0.016806159	0.005706982	0.001149849	0.010634282	0.026759859	0.100694136	0.248386349	0.653704511	0.855445461	1	0.898451857	0.679412163	0.094555233	0.342585766	0.811562649	0.926547252	0.545786529	0.271388299	0.123395064	0.086127423	0.065597432	0.05062931	0.038051785	0.038809906	0.030980613	0.022700265	0	0.022448714	0.045355424	0.187023464	0.411285076	0.6652123	0.78814243	0.802853797	0.755163291	0.821433838	0.177655376	0.486871666	1	0.828980353	0.436630958	0.188584812	0.10115106	0.079051047	0.045433491	0.041663703	0.035522401	0.03763369	0.024792471	0.008941319	0.001179685	0.008276879	0.029495598	0.099719825	0.265836839	0.504809819	0.823914646	0.969935378	0.837793295	0.776675196	0.104016984	0.387716665	1	0.804870347	0.505846965	0.235961467	0.114753962	0.076578348	0.084153644	0.043464472	0.053410684	0.032636092	0.027899801	0.047580337	0.007863351	0.046878203	0.014834839	0.121168728	0.266428837	0.370585694	0.428667579	0.46456368	0.443582741	0.445673911	0.062467802	0.440397516	0.468926053	0.516261266	0.274627329	0.152965583	0.073693642	0.054603066	0.041740296	0.018539394	0.039708677	0.032047518	0.026128539	0.045443466	0	0.023354624	0.034220395	0.068471258	0.306271846	0.287188194	0.501886207	0.456780652	0.559524931	0.583704943
HNRNPA3	P51991	0.211176042	0.381474824	1	0.860154647	0.651159403	0.33861105	0.211696956	0.188175689	0.199904839	0.108630416	0.053470784	0.077782008	0.078726522	0	0.017580387	0.017401215	0.024319067	0.038566921	0.087129837	0.15887285	0.139329991	0.150486708	0.163309205	0.198651211	0.255545315	0.410794836	0.954434343	0.876182768	0.621392893	0.308180518	0.175267328	0.205514681	0.138007671	0.109065465	0.090186629	0.072298101	0.065371663	0.069888159	0.03687023	0.007233663	0.007435731	0.023699694	0.070426246	0.127114274	0.132764186	0.159594115	0.302181421	0.249889678	0.124510532	0.397900975	0.772249161	0.485820498	0.266511644	0.101128838	0.049660337	0.063795121	0.047747184	0.025018762	0.014366151	0.012983392	0.011090848	0.003311078	0	0.00418444	0.005103687	0.02391481	0.047346666	0.087713431	0.110356305	0.133636897	0.156851385	0.140682903	0.169667959	0.302313283	1	0.638056205	0.198590799	0.096128197	0.063464597	0.069810668	0.049648672	0.026814482	0.023936586	0.02547022	0.026359136	0.013250534	0.003673877	0.011946712	0.009512107	0.036680445	0.049115944	0.081997301	0.096069869	0.154689365	0.162271987	0.1525429	0.198202163	0.459882356	1	0.754984558	0.340978062	0.174564032	0.110085588	0.116680124	0.080659066	0.038061092	0.017325966	0.013279379	0.00261667	0.001159	3.90E-04	0.005392366	0.010891778	0.051792	0.087799843	0.139908575	0.139688317	0.155595378	0.160930037	0.231069121	0.245989425	0.564328888	0.928416021	0.611155824	0.318049163	0.210237082	0.097385489	0.092901028	0.066769571	0.045184248	0.023345188	0.029038867	0.008886105	0.011441102	0.008008595	0	0.012937978	0.057527529	0.075342028	0.13872799	0.144348984	0.186964579	0.172872447	0.246443157	0.15516118	0.554834742	1	0.836201858	0.506655233	0.285608497	0.138900215	0.121130783	0.146049524	0.06552779	0.059801711	0.020048283	0.023476616	0.045548987	0.002770703	0.03493182	0.030756872	0.078735253	0.165025638	0.158050123	0.196974656	0.283161429	0.285943712	0.244154616	0.161021345	0.606549244	0.718480514	0.724331536	0.357149431	0.217166777	0.109267227	0.103111464	0.087335036	0.040017943	0.04619199	0.034825161	0.02556409	0.034953152	0	0.017259905	0.023976391	0.007446644	0.130970861	0.140125273	0.273546859	0.228835299	0.217986529	0.384728467
HNRNPAB	Q99729	0.06542855	0.184606181	0.642513885	1	0.780473076	0.554808017	0.41870586	0.294965028	0.266131387	0.280023702	0.238389285	0.138081103	0.156934958	0.078252007	0.076718182	0.073298971	0.063227043	1.11E-16	0.037704876	0.058921843	0.082090822	0.099104654	0.104226382	0.104278833	0.067601705	0.145608469	0.581486931	0.806485726	0.772123511	0.472857536	0.35025077	0.257285669	0.312287894	0.29720481	0.275756777	0.186363984	0.123309887	0.102346667	0.046603046	0.125966437	0.079269831	0.043774967	0.047931321	0.052189741	0.09915994	0.052118862	0.088871122	0.089918716	0.077292463	0.311681843	0.707049818	0.664432582	0.453511916	0.212046732	0.153567136	0.135095337	0.144287926	0.131738796	0.085225809	0.140314215	0.09553147	0.037658218	0	0.026570807	0.011148045	0.002267289	0.01456522	0.041551804	0.069626558	0.081367953	0.115345886	0.073702047	0.057540847	0.7529478	1	0.833721321	0.309072404	0.168639085	0.150643698	0.15558106	0.143681583	0.147341295	0.132431759	0.173652241	0.09429713	0.007276113	0	0.025924402	0.02766872	0.018611475	0.011210845	0.044513139	0.066761588	0.087027513	0.086958216	0.124451855	0.041681843	0.248540406	0.812177881	0.844201349	0.366831673	0.282576545	0.221063782	0.156927214	0.220680804	0.139913219	0.133492228	0.086899305	0.073323963	0.031278698	0	0	0.02245391	0.013224959	0.002850333	0.031124692	0.049140948	0.031767606	0.044369207	0.075548494	0.105860783	0.259117114	1	0.779584021	0.39997148	0.137924993	0.195681314	0.155004176	0.106789708	0.110529854	0.094029212	0.070447554	0.068540814	0.021010817	0	0.016496567	0.002670252	0.029723971	0.005294058	0.035319522	0.064662144	0.079924219	0.090036464	0.126859378	0.08568186	0.257452224	1	0.389700432	0.348999007	0.09884975	0.125991427	0.182851429	0.190777301	0.173990274	0.134272189	0.166049614	0.073234839	0.033745954	0.033609174	0.014148643	0.049627273	0.012966417	0.038780954	0.030840294	0.036222789	0.043834437	0.042518387	0.06397813	0.117422317	0.247666877	0.599159355	0.195128398	0.086831555	0.069438257	0.065120431	0.079238392	0.074639611	0.094713066	0.092639179	0.047294612	0	0.009510677	0.057638171	0.031221061	0.034115631	0.045132002	0.01462183	0.052373973	0.024893302	0.031483532	0.052481179	0.045834388
HNRNPC	P07910	0.179793033	0.485339453	0.890074567	1	0.50811486	0.188772968	0.085273644	0.040214801	0.024186933	0.017984903	0.023916349	0.014870721	0.008073983	0	0	0	0	0	0.005627436	0.012425331	0.00920957	0.039060114	0.070505804	0.084793248	0.086526726	0.422048707	0.980263243	0.769120454	0.476397139	0.181202388	0.085302584	0.040452105	0.026096653	0.021840806	0.01552649	0.008985289	0.007639022	0	0	0	0	0	0.005367559	0.014027712	0.0084774	0.028688187	0.065756827	0.107858051	0.200417989	0.569065226	1	0.82850997	0.348034596	0.136743975	0.050738995	0.036511562	0.030230815	0.024546688	0.016501214	0.005805401	0.007226108	0	0	0	0	0	0.003420659	0.015629899	0.033203511	0.068485917	0.269156981	0.154321919	0.221778419	0.536786279	0.859402439	0.727123748	0.283866649	0.112237971	0.047771065	0.024972596	0.040180097	0.014979554	0.018739943	0	0.007344392	0	0	0	0.004913289	0.004755577	0.00450991	0.018551469	0.02894139	0.092099375	0.182905035	0.22945171	0.172177656	0.512175806	1	0.644425537	0.301872802	0.154540854	0.057424557	0.05047216	0.040106641	0.027304979	0.01481204	0.001997062	0.002255324	0.013489543	0.006557821	0.002042967	0.002520945	2.91E-04	0	0.016101247	0.037114026	0.147707601	0.234104451	0.386443947	0.213201705	0.507164754	0.824576023	0.473173699	0.226163861	0.087077372	0.038869647	0.025024775	0.022912073	0.020569494	0.013913204	0.005484825	0.003548386	0.00247574	0	0.00334479	0.004297591	0.008470781	0.003571864	0.01296531	0.023018602	0.076992191	0.160725825	0.243131354	0.09985171	0.322067106	1	0.366398361	0.205350781	0.061201135	0.034022756	0.021920127	0.013668369	0.013384637	0.007968686	0.00339058	0.002239415	0	0.006880337	0.00163599	0.001282463	0	0.006248766	0.008342696	0.026056248	0.076417234	0.076462752	0.07674345	0.0857713	0.235906334	0.229481836	0.191573296	0.092340312	0.042731217	0.019778478	0.013842098	0.009062648	0.005519862	0.00594144	0.002894427	0.003544205	0.005010813	9.49E-04	4.01E-04	0	0	0.003007162	0.003636304	0.013083455	0.012022114	0.040056242	0.043353304
HNRNPD	Q14103	0.002080627	0.1504735	0.766036594	1	0.717702987	0.496841229	0.31303986	0.390716619	0.388194646	0.497913068	0.457511065	0.49489931	0.171872439	0.406844634	0.340365434	0.165592727	0.03326482	0.01292511	0.032129932	0.03697212	0.103678297	0.261225931	0.229348196	0.202501797	0	0.24932222	0.608552009	0.913471117	0.71649244	0.449907318	0.293570231	0.344022294	0.340995927	0.331034135	0.296293961	0.29272537	0.165744045	0.323253849	0.198605349	0.171809389	0.118583156	0.003492932	0.05081775	0.047274378	0.173423452	0.230962259	0.301249637	0.2862439	0.03151647	0.332134504	0.934222579	0.823930568	0.416874099	0.158653221	0.095964211	0.147311357	0.186323931	0.114614583	0.141808481	0.124729243	0.116740694	0.132514562	0.10850983	0.100966826	0.042545671	0.059398228	0.049541514	0.10372608	0.21253294	0.39075889	0.582820194	0.5376716	0	0.628703547	1	0.971742186	0.297819697	0.155550037	0.099661456	0.174622504	0.148749608	0.143442147	0.157113354	0.146678213	0.15238432	0.12059427	0.195883614	0.239046796	0.119890777	0.083449859	0.070693193	0.126503608	0.202590244	0.383262785	0.575566403	0.680613486	0.016312338	0.263764043	1	0.919550394	0.308561943	0.245835119	0.226962281	0.19591622	0.20116199	0.205794759	0.148536121	0.068856834	0.058674507	0.063253028	0.095063985	0.09790115	0.040143431	0.029261307	0	0.068493374	0.073646922	0.192737294	0.176929461	0.265310108	0.027861711	0.25502471	0.826949262	0.82060226	0.304021395	0.041933611	0.163562784	0.199388084	0.130189488	0.096892139	0.075892784	0.052929657	0.035814451	0.04349595	0.093588443	0.080422482	0.018324934	0.072182229	0.014462485	0.126961739	0.123717716	0.221369325	0.365175031	0.315017441	0.050066669	0.24825663	1	0.455842959	0.325658218	0.12915731	0.184798204	0.278855954	0.251187215	0.260097739	0.209531924	0.262990001	0.223444047	0	0.092809884	0.050877782	0.047915525	0.061710147	0.054247654	0.081646233	0.113990036	0.162643829	0.165763114	0.222186996	0.047475922	0.249734433	0.433627458	0.22291874	0.100475393	0.069008231	0.094581284	0.128852628	0.118949195	0.149648919	0.131454461	0.08108311	0.014713102	0.017837518	0.088442036	0.064345868	0.043139745	0.119463228	0.075343559	0.099695635	0.111635243	0.209609836	0.187830455	0.16955175
HNRNPDL	O14979	0.144423976	0.29741169	0.799941885	0.898134289	0.71860831	0.363969802	0.296424832	0.250152141	0.197146883	0.161943453	0.132803719	0.177321995	0.016115945	0	0	0	0.077972774	0.162741164	0.152072128	0.162338196	0.176455753	0.276824728	0.423811795	0.376031404	0.15067682	0.27734557	0.700049891	1	0.770610262	0.439930481	0.293683558	0.251221237	0.164117283	0.122562323	0.127540475	0.078910289	0.055346305	0	0	0.004794487	0.052654375	0.135901358	0.13263376	0.177872991	0.210313218	0.299412819	0.393602965	0.43058274	0.047329007	0.369013714	0.841806954	0.719506447	0.42468542	0.189376453	0.098713213	0.089644069	0.074802309	0.087495619	0.079460417	0.068166285	0.019767081	0	0	0.002933977	0.079060268	0.121539149	0.100068079	0.146206039	0.223107115	0.356404999	0.439321734	0.721829459	0	1	0.790955832	0.656328595	0.291991788	0.103537825	0.086007818	0.079861908	0.08718678	0.08064475	0.038280005	0.050789354	0.020269281	0.031909851	0	0.004404322	0.029840625	0.126950557	0.093778492	0.138498475	0.175142973	0.24565241	0.298880255	0.392821223	0.070330103	0.256191106	0.750644724	0.847399766	0.421778594	0.221341975	0.128101738	0.087264039	0.100797582	0.064391011	0.058007673	0.030416973	0.024253181	0.008503559	0	0.007766584	0.041042815	0.128823252	0.067541966	0.097870297	0.128627412	0.152571373	0.187358661	0.290277494	0.123741731	0.468790392	1	0.77177478	0.337227448	0.197727849	0.149819312	0.107579815	0.070205384	0.056843974	0.052796279	0.057426339	0.030240718	0	0.004414636	0.006798724	0.032865998	0.089284279	0.070968128	0.092407404	0.102601368	0.16038434	0.208179496	0.283103583	0.063516067	0.163942191	1	0.659704949	0.329448485	0.209085266	0.153114973	0.122746135	0.090241264	0.101099439	0.094420461	0.086983037	0.048754986	0	0	0.027402381	0.068849962	0.137907336	0.159871343	0.117491181	0.13859613	0.214982579	0.183243893	0.304107842	0.13018356	0.270062858	0.58053082	0.285069274	0.154167512	0.089521513	0.077572103	0.057842419	0.047382042	0.049079261	0.037998195	0.043975996	0.019521497	0	0.011050883	0.021486494	0.049176001	0.103243212	0.073346469	0.099064014	0.094010281	0.092624954	0.159027764	0.192399432
HNRNPF	P52597	0.255623871	0.291537968	0.280698176	0.330395128	0.246022495	0.2172038	0.191692406	0.066041145	0.080823475	0.131257649	0.161300192	0.093695728	0.121670843	0.045428055	0.026075237	0.102759485	0.200142782	0.333891835	0.423363832	1	0.870927793	0.989509878	0.614429745	0.340637566	0.27714319	0.288886299	0.28694854	0.245264876	0.224867417	0.191954659	0.152543855	0.067502477	0.09813946	0.096415875	0.085817938	0.128737106	0.102468093	0	0.044612157	0.083581502	0.165263127	0.301066496	0.548720788	0.997625153	0.948438137	0.734570779	0.492278105	0.359111836	0.088874437	0.056270309	0.09415154	0.051341913	0.049848864	0.04439857	0.027665271	0.034881768	0.053684063	0.058350929	0.037810909	0.075117936	0.070735848	0.033851338	0.022744431	0.05721763	0.175656049	0.39391192	0.638332459	1	0.892365694	0.751546081	0.56580135	0.413427903	0.071206603	0.061977484	0.075664244	0.064464929	0.038806468	0.023551107	0.020807943	0	0.0322746	0.022983876	0.024233411	0.046346681	0.037462783	0	0.020192475	0.032738381	0.073833531	0.266546595	0.468023835	0.969197526	0.896666417	0.655651586	0.448699642	0.313744122	0.054406551	0.056402397	0.055089621	0.05600216	0.041214755	0.030105791	0.001953688	0.025997229	0.037569935	0.014815155	0.034294399	0.097125128	0.052853633	0.043205265	0.015000331	0.046689991	0.12021077	0.188645877	0.424417202	0.857889355	1	0.530549253	0.370363927	0.31004028	0.080251156	0.040771827	0.08519808	0.040681106	0.020862995	0.085256781	0.016263477	0	0.013870063	0.024426701	0.025309356	0.042708971	0.050420195	0.035658939	0.031598406	0.010320232	0.068916458	0.215189563	0.329214277	0.719834441	0.915630143	0.533644415	0.306571563	0.369248601	0.157554891	0.154562979	0.116566832	0.170904735	0.152213816	0.097199036	0.074799511	0.094849873	0.120975068	0.114109596	0.109763929	0.08708569	0.130132822	0.185716407	0.025017732	0.169528228	0.171848951	0.526185773	0.744265454	1	0.994539476	0.676122664	0.549848044	0.647398032	0.105253309	0.143141383	0.085538541	0.119080948	0.06007316	0.047201112	0.052974478	0.057604548	0.064083232	0.041985174	0.065653133	0.064987631	0.073115849	0.093353916	0	0.080351043	0.153055647	0.217023411	0.76730204	0.831008155	0.695120737	0.708032602	0.608889961	0.778962535
HNRNPH1	P31943	0.376998609	0.498787461	0.799277232	0.721398343	0.676849419	0.553232843	0.429289357	0.400773885	0.297856659	0.294617277	0.283948122	0.321572497	0.244213692	0.004695617	9.36E-05	0.018202946	0.07205246	0.120047313	0.158355226	0.329656091	0.687355119	0.91002544	0.756823504	0.600322749	0.45676466	0.747655163	0.815191807	0.757180133	0.695052365	0.554466186	0.487791396	0.402883941	0.300679973	0.36778569	0.39997147	0.351544204	0.321364463	0.033502336	0.034812948	0	0.068104278	0.107178945	0.197302101	0.346967464	0.760137183	0.998796377	1	0.668557792	0.047033597	0.064591603	0.105444661	0.14724747	0.090144035	0.07759631	0.069128385	0.0709453	0.065351404	0.040674395	0.061070642	0.067261917	0.066915052	0.018232742	0	0.016859044	0.021393073	0.110966981	0.109791492	0.226197932	0.418477089	0.499247219	0.933132023	1	0.022378611	0.100123302	0.06904855	0.145675563	0.086518463	0.064219961	0.071729876	0.072098765	0.073078798	0.078097338	0.053736912	0.082094551	0.053293695	0.005055704	0.005316954	0.004731962	0.026455659	0.064919198	0.110969734	0.23024745	0.442564977	0.898693225	0.991108128	0.917055078	0.038476326	0.062648292	0.06804373	0.090442512	0.076638994	0.06976	0.053906317	0.047445957	0.079186207	0.050537014	0.041903808	0.036902973	0.049102784	0.046168556	1.11E-16	0.022118007	0.028565719	0.064689604	0.078273055	0.170412866	0.43323873	0.649460962	0.645211391	0.832622542	0.064795844	0.082176084	0.117771302	0.114025103	0.066933277	0.09894646	0.0771282	0.028259649	0.051647468	0.04471156	0.045250345	0.045470412	0.036232654	0.033763855	0.004618879	0.013621394	0.026959482	0.055573262	0.112555459	0.178947422	0.387201708	0.59937673	0.675616061	1	0.109395587	0.126701272	0.163949436	0.21991598	0.2229722	0.141173182	0.112600105	0.108670219	0.111968228	0.097157812	0.103383087	0.073981478	0.111668409	0.073717121	0.031100907	0.089797738	0.099656304	0.082234561	0.14831081	0.200440637	0.422800561	0.621970095	0.713237591	0.974724932	0.055869828	0.089559173	0.078952671	0.105175231	0.098178809	0.097114612	0.073301243	0.071189614	0.079307296	0.068803957	0.0654995	0.056276035	0.064390492	0.033734801	0	0.042813192	0.052633072	0.019651688	0.137494757	0.221466657	0.431762314	0.549368752	0.741478611	1
HNRNPH2	P55795	0	0	0	0	0	0	0	0	0	0	0	0	0	0	0	0	0	0	0	0	0	0	0	0	0	0	0	0	0	0	0	0	0	0	0	0	0	0	0	0	0	0	0	0	0	NaN	0	0	0	0	0	0	0	0	0	0	0	0	0	0	0	0	0	0	0	0	0	0	0	0	0	0	0	0	0	0	0	0	0	0	0	0	0	0	0	0	0	0	0	0	0	0	0	0	1	0	0	0	0	0	0	0	0	0	0.247110214	0	0	0	0	0	0	0	0	0	0	0	1	0.140828577	0	0.423588074	0	0	0.027318182	0	0	0	0	0	0	0	0	0	0	0	0	0	0	0	0	0	0	0.474687326	0.843783268	0.683170901	0.05569349	0.045155778	0.05988774	0.075525025	0.054360309	0	0.054204047	0.063995178	0.046185117	0.015933686	0.003523319	0	0	0	0	0	0	0.025108453	0.013063936	0.072681319	0.255216769	0.470584442	0.650656917	0.875102624	0.155767652	0.190455167	0.160145447	0.15899209	0.139447034	0.13957105	0.13897577	0.130728649	0.165044113	0.106917412	0.034730921	0.007479457	0	0	0	0	0	0	0.099401991	0.169669942	0.236887078	0.45276322	0.616428265	1
HNRNPH3	P31942	0.041125673	0.02216999	0.12071722	0.175318236	0.138890575	0.067191688	0.032670986	0	0.036401641	0	0.003284272	0	0	0	0	0	0	0	0	0.023981543	0.109054587	0.340063777	0.49876117	0.275424917	0	0.031778797	0.131420014	0.218632459	0.132853992	0.102162242	0.065670977	0.038726073	0.051042091	0.015216933	0.008276596	1.11E-16	0	0	0	0	0	0	0	0.022858068	0.127551743	0	1	0.553818978	0.012998364	0.071354896	0.29240361	0.26088613	0.18329497	0.08603135	0.03474302	0.078996491	0.069086469	0.017428084	0.012187743	0	0	0	0	0	0	0	0.03414175	0.056749502	0.124222927	0	0.770642829	0	0	0	0.232812287	0.238169056	0.177779685	0.136887859	0.013579409	0.026379901	0.059750385	0.018551366	0	0.016839933	0	0	0	0	0	0	0.060832671	0.081587418	0.218037444	0.410831934	1	0.741781869	0.083128535	0.269115846	0.616047234	0.515319959	0.198746969	0.11214999	0.045779987	0.161377769	0.125856377	0.061189619	0.042038719	0	0.153606106	0	0	0	0	0.010700982	0.01784113	0	0.232550986	0.669633667	1	0.970989414	0.093356695	0.383299511	0.699818154	0.406386242	0.244344349	0.091911057	0.098802294	0.090345855	0.103237034	0.052631007	0.05043755	0.030388833	0.028714936	0	0	0	0	0.022909558	0.067708033	0.078954662	0.242898711	0.587047518	0.816936573	0.756176298	0.167757213	0.327774662	0.598479467	0.663376332	0.219978812	0.12662803	0.072239048	0.10638624	0.090236181	0.050704805	0.068425251	0.040215617	0	0	0	0	0	0	0.046919673	0.034617062	0.174674394	0.584109179	0.819280862	1	0.168654577	0.555941921	0.652769988	0.580046115	0.321007042	0.158534305	0.095570512	0.119885337	0.08950458	0.069771297	0.072621674	1.11E-16	0.045095033	0	0	0	0.019960117	0	0.06455163	0.097666854	0.230124011	0	0.629426061	0.8448682
HNRNPK	P61978	0.262501073	0.26357159	0.367552887	0.345922761	0.278859886	0.165057796	0.150000644	0.126801009	0.095225122	0.103109809	0.076528212	0.067706277	0.040187432	0	7.35E-04	0.050440365	0.092371866	0.069403812	0.163447651	0.292431859	0.631567322	0.792603688	0.735604111	0.61288789	0.2147429	0.220137651	0.378728649	0.347152108	0.238576763	0.19129639	0.133099582	0.100857353	0.088767064	0.0965731	0.079093084	0.063002556	0.056872207	0.001921251	0.005808757	0.031638588	0.070537686	0.098408272	0.117194756	0.283845874	0.585688016	0.5886374	1	0.589642375	0.026333852	0.034275967	0.059240698	0.055753178	0.029767367	0.012677406	0	0.003166724	0.006625301	0.016994563	0.020458799	0.013297492	0.003511126	0.005629282	0.010135619	0.0549904	0.067526325	0.265460719	0.370058815	0.413747802	0.512389919	0.474414374	1	0.503027184	0.065133294	0.093504069	0.078141439	0.059751157	0.024095802	0.006272814	5.67E-04	0.003268589	0.020729632	0.016212786	0.029145664	0.021255937	0.005840289	0.005208885	0.010236676	0.059466823	0.202401116	0.240576429	0.348456859	0.48981264	0.683610728	0.824839744	0.809213331	0.916536168	0.060444449	0.072963875	0.145056218	0.109577234	0.043587771	0.018138417	0.006428162	0.005474079	0.011306071	0.003834622	0.01237108	0.004117274	0.001204231	1.85E-04	0.016222283	0.085394412	0.237501177	0.300682273	0.265724854	0.423087202	0.643018229	0.807021801	0.719192732	0.840884581	0.043031474	0.061914564	0.096963816	0.07863879	0.029962914	0.013849927	0.010473883	0.009271025	0	0.011945567	0.035437483	0.014182528	0.00969389	0.003416663	0.023387426	0.099787489	0.246795652	0.375601919	0.359010047	0.581905047	0.765077313	0.881330599	0.750170127	1	0.05571108	0.07491898	0.13790913	0.084894216	0.065373402	0.018780569	0.007246061	0.003613726	0.011785513	0.025200177	0.030940411	0.009563691	0.013941219	0.052023369	0.064203402	0.304696201	0.395823751	0.372770174	0.46248345	0.527323963	0.691274074	0.679608818	1	0.973368822	0.027539583	0.06948874	0.078345839	0.066713344	0.033662657	0.016642185	0.002041487	0	0.017820855	0.03140659	0.03278344	0.03073751	0.059917725	0.125291622	0.093322252	0.251852714	0.248606289	0.085968307	0.381284121	0.368496374	0.638023695	0.683686644	0.596781526	0.882747537
HNRNPL	P14866	0.24902112	0.478661841	0.826050991	0.87044753	0.847590236	0.503754811	0.316992371	0.196098977	0.161579459	0.121887852	0.07825378	0.046596428	0.026812356	0	0.003355684	0.002411111	0	0.018139932	0.057389408	0.098538376	0.138905691	0.16258885	0.14030716	0.144836909	0.338464879	0.578066041	0.980980062	1	0.808173918	0.637444952	0.365818553	0.295886913	0.20084562	0.122897244	0.084481975	0.065432006	0.03832776	8.08E-04	0.007018274	0.009208903	0.003051282	0.03602785	0.052007934	0.132498975	0.194255378	0.207152231	0.189592157	0.197283552	0.263985068	0.576615959	1	0.771424567	0.421242725	0.182109429	0.137494438	0.08645713	0.040406921	0.029810352	0.032567212	0.027664656	0.012612189	0	1.11E-16	0	0.009070493	0.038348826	0.063192144	0.144558479	0.175422274	0.138798255	0.179853215	0.101293142	0.11221261	0.377885714	0.494266668	0.700478582	0.493574015	0.234644091	0.08182756	0.045763267	0.041802922	0.031402944	0.036634001	0.029812389	0.00611093	0	0.006655884	0.003806331	0.021693581	0.03918663	0.063329655	0.177866931	0.212372246	0.27044813	0.263628556	0.191190312	0.127017075	0.127949512	0.973031067	1	0.692783687	0.365240259	0.181743926	0.121967573	0.061468223	0.046814625	0.045425294	0.0316654	0.007993706	1.49E-04	0.00254756	0	0.007016083	0.01762721	0.063943483	0.183838322	0.178121769	0.13611909	0.163281683	0.151160008	0.243951786	0.306288753	0.618289183	0.957968631	0.651017704	0.429406236	0.145967054	0.09197898	0.072153946	0.052337518	0.043043278	0.029459829	0.015638969	0.003442914	0.004813883	0	0.01455017	0.040192174	0.053570486	0.179850363	0.220619356	0.236893959	0.235380543	0.229491848	0.145674873	0.215007357	1	0.450118364	0.312094027	0.187739663	0.092960222	0.067573474	0.034106606	0.028959895	0.017233486	0.017964911	0.008686863	0.007341782	0.003472717	0.007289038	0.006426838	0.018284745	0.027336646	0.063910326	0.06064456	0.046358042	0.054941513	0.050994176	0.16947209	0.415341336	0.484389631	0.376253307	0.226088319	0.126923216	0.064269174	0.051490303	0.032488174	0.017086816	0.017654471	0.012242356	0.008870623	0.00393609	0	0.007165248	0.00963721	0.013294819	0.036062212	0.037550591	0.052480148	0.059828119	0.062629067	0.06269891
HNRNPLL	Q8WVV9	0.551924091	0.330653664	0.511026182	0.581224741	0.454753119	0.213802495	0.12839132	0	0	0	0	0	0	0	0	0	0.621419786	1	0.262783342	0	0.050869794	0	0	0	0.344842734	0.180196802	0.488490599	0.804867334	0.229265507	0.09247496	0	0	0.110156387	0	0	0	0	0	0.018191003	0	0	0	0	0	0	0	0	0	0.112065758	0.221766293	0.06036912	0.461645144	0.536921151	0.32225573	0	0.044424033	0	0	0	0	1	0	0.481810683	0.196604904	0	0	0	0	0.074667138	0	0.208938408	0	0	0	0.090005959	0.05311473	0	0.290485248	0	0.110348435	0.22546114	0.143419919	0	0.540433858	0.614434884	0	0.647896669	0.416396275	0.585968948	0	0.775212779	0.266312621	0.014880867	0.131632836	0	0.065450836	0.331825122	0.168897491	0.965120495	0.50586517	0	0.426862836	0	0	0.271973322	0.558567438	0.214858771	0	0.125172993	0.663614497	0.784390528	0.33376571	0.066056573	0.496315437	0.345562438	0.32334782	0.785616162	0.403065107	0.499124182	0	0.23192062	0.263067047	0.545902552	0.387897884	0.294034737	0.137715316	0	0.012557643	0.376050088	0.19996221	0.230500927	0	0.312214976	0.444174918	0.612035727	0.59620462	0.368134534	1	0.49544728	0.355520716	0.705030717	0.819678577	0.294187941	0.508214302	1	0.960721165	0.247287794	0.36300112	0.080600224	0.189160134	0.064362822	0.017581187	0.055108623	0	0.010360582	0.05250168	0.124828667	0	0.155708847	0.09837402	0.123368421	0.022911534	0.021908175	0.112716685	0.637805151	0.220819709	0.161737962	0.115717805	0.461231803	0.203422172	0.471489362	0.31525196	0.250580067	0.243986562	0.117540873	0.142759239	0.1204972	0.20443897	0.139870101	0.271175812	0.031135498	0.256922732	0.01718701	0.328600224	0.154109742	0	0.34656215	0.44712206	0.546920493	0.286629339	0.498589026	0.073984323
HNRNPM	P52272	1	0.78398773	0.858721833	0.445422699	0.271886948	0.177627048	0.135820623	0.065144312	0.126588216	0.149092209	0.075009586	0.296177858	0.327616438	0	0.009478108	0.082808737	0.199349264	0.397976316	0.332493234	0.435985541	0.396170785	0.765113413	0.830633723	0.360544116	0.937811547	0.917355064	0.510794099	0.409684348	0.223565719	0.179916536	0.139599209	0.072105845	0.220792275	0.255767462	0.197506505	0.249699388	0.208600285	0.009025795	0.028586958	0.120371232	0.177924868	0.262989587	0.307978959	0.434459215	0.466530662	0.877931196	0.599693246	0.842509279	0.335560705	0.593434548	0.448145568	0.152415056	0.058081242	0.042007875	0	0.025940989	0.068029878	0.107759612	0.109146588	0.049163116	0.044483692	0.0192848	0.026783544	0.027963122	0.062203283	0.119360954	0.152752078	0.284825899	0.467420646	0.45167782	0.695189332	0.325832429	0.307484162	0.619942641	0.512199232	0.167989371	0.070350147	0.030464864	0.010755545	0.045332728	0.100494191	0.109516017	0.066299399	0.088017888	0.095963835	0.026232643	0.039240404	0.068172465	0.122368229	0.182293371	0.187711652	0.262692613	0.432694395	0.566732019	1	0.514007486	0.497919538	0.761375298	0.556795241	0.230333274	0.177901479	0.114567073	0.063328002	0.12600601	0.144665325	0.102135535	0.123604554	0.083988531	0.085861667	0.004995829	0	0.051905075	0.200090935	0.314688427	0.281004001	0.33537297	0.589326968	0.78378889	0.987272282	0.61005954	0.548606275	1	0.704164605	0.283733656	0.159362237	0.086702176	0.080106176	0.103728501	0.092041414	0.123892729	0.101222982	0.078048929	0.093234137	0.006507146	0.023426206	0.085845657	0.155952169	0.356377707	0.301432389	0.409818114	0.611092166	0.770660929	0.603591618	0.583931696	0.744456095	0.855306447	0.680986224	0.197183802	0.129846929	0.0577942	0.030691899	0.033277298	0.05965835	0.087010314	0.103970751	0.039984909	0.067453382	0.08128471	0.001681064	0.013010214	0.109607585	0.187247216	0.308367038	0.59277198	0.535460462	0.760545486	0.622454131	0.427683738	0.713331447	0.717381535	0.379670778	0.158863312	0.041266512	0.02584289	0	0.010974074	0.014153116	0.02245857	0.05745022	0.044195891	0.051153165	0.023645856	3.50E-04	0.010502488	0.044445554	0.264909039	0.209733526	0.248153881	0.491686224	1	0.428160872	0.398378855
HNRNPR	O43390	0.17200352	0.317954431	0.769070236	1	0.616056263	0.461646177	0.193332317	0.107585602	0.045721301	0.059802369	0.041273412	0.00370338	0.006873825	0	2.84E-04	0.007962159	0.007741319	0.035042307	0.057896675	0.02301289	0.016178918	0.009096818	0.004068908	0	0.119363718	0.33526623	0.736642341	0.97055471	0.736959639	0.37812055	0.193630578	0.107909246	0.063487472	0.035839995	0.03783009	0.022451907	0.011265235	0.002105275	0.020975835	0.008650696	0.008636101	0.020591904	0.034129757	0.049142412	0.036890887	0.00792091	0.008775077	0.030973907	0.117294345	0.407899099	0.926983494	0.57679558	0.253963013	0.104476518	0.050771327	0.02599928	0.013507067	0.010184205	0.003085723	8.33E-04	0.00103238	0.00229565	0.002753577	0.009006732	0.001362693	0.014921351	0.015231929	0.002414055	0.002757007	0	0	0.001199557	0.137174193	0.458536092	1	0.740072516	0.294136187	0.132405097	0.04430838	0.024547877	0.026463033	0.005952631	0.002947348	0.005934306	0	0.001898946	0.005810263	0.009342213	0.011972968	0.011611645	0.007103322	0.008891616	0.008015324	0.006201188	0.004749315	0.011844696	0.13718037	0.361139765	1	0.647593145	0.276526626	0.159506435	0.066586317	0.027307775	0.029962345	0.024800757	0.008117943	0.001014442	0	0.004525828	0.008030769	0.016341818	0.007911032	0.010930919	0.009465241	0.009604312	0.010347497	0.0068914	0.011051673	0.015522313	0.131224039	0.32510973	0.699287041	0.450722166	0.207404696	0.110434545	0.045064154	0.028769722	0.013247646	0.013979637	0.006518281	0.003181244	1.11E-16	0.002367845	0.010118877	0.008365219	0.010452648	0.020994608	0.008353008	0.00780147	0.012810758	0.010435688	0.012697127	0.012699501	0.234146097	0.442699478	1	0.805277785	0.436141299	0.262102394	0.139513884	0.072205219	0.046259218	0.035495896	0.027862044	0.015254522	0.009548247	0.029903318	0.028272342	0.024940523	0.021968581	0.021757664	0.040076734	0.026366845	0.027832054	0.024025674	0.023710288	0.018626546	0.15669038	0.489101065	0.497228263	0.528375658	0.281206797	0.146381846	0.067024587	0.050546751	0.037051403	0.021033299	0.01650453	0.009304705	0.011951704	0.017843519	0.001751924	0.020314536	0.022721288	0.012820086	0.024456404	0.020186668	0.021720425	1.11E-16	0.030196623	0.014410527
HNRNPU	Q00839	0.867075079	1	0.745752766	0.446279719	0.210180301	0.178197927	0.102000841	0.11395669	0.126927928	0.125087834	0.169803091	0.125979278	0.23744326	0.027778281	0	0.011381892	0.018290828	0.033895881	0.04079147	0.076339622	0.083590359	0.087246713	0.122332458	0.254423617	0.829207739	0.765443687	0.706994934	0.339787808	0.237147701	0.147135602	0.104865859	0.094416409	0.086164585	0.079781458	0.122013064	0.116726366	0.225126066	0.06708099	0	0.013621945	0.021394677	0.037383004	0.056012772	0.066247703	0.073302989	0.09371088	0.122952179	0.175840604	0.387984148	0.503009823	0.446156766	0.272538602	0.118561737	0.068316252	0.031811939	0.030172061	0.024000205	0.030803189	0.065623525	0.063300233	0.099229136	0.032952723	0.003644067	0.00611339	0	0.020019079	0.015074887	0.023854438	0.033208872	0.031901723	0.058657345	0	0.817896987	1	0.39495244	0.319199858	0.120361377	0.06204801	0.030314659	0.027177502	0.029551495	0.032598869	0.074847507	0.065744205	0.064058115	0.053183164	0.005939104	0.008563965	0.009733797	0.014736876	0.012270194	0.028638762	0.035617195	0.050566225	0.052351342	0.036430532	0.633018491	0.619312692	0.536782794	0.278836086	0.144944531	0.085096406	0.039617773	0.028564019	0.027374273	0.037564877	0.094342212	0.088731742	0.175153199	0.100514507	2.20E-04	6.68E-04	0.004065744	0.016798362	0.016040968	0.025403027	0.058210474	0.082308668	0.081989847	0.102798742	0.72700028	0.784325832	1	0.484349588	0.209700942	0.147904122	0.076146093	0.072635175	0.029854855	0.04701675	0.126881383	0.124069539	0.161941184	0.048295922	1.11E-16	0.006768723	0.016415777	0.027490915	0.013108204	0.041382952	0.05926025	0.099649414	0.087024884	0.105858645	1	0.901015129	0.598357552	0.397407859	0.250949618	0.123723388	0.092575327	0.079435443	0.065345191	0.092793574	0.150206001	0.242515375	0.46465529	0.157189147	0.02225441	0.048907188	0.053279637	0.056682934	0.060841268	0.070653358	0.128644271	0.149427675	0.160120641	0.158855861	0.811098206	0.952857944	0.630135185	0.461803432	0.218951859	0.119652465	0.071182635	0.0537567	0.045342366	0.086572601	0.127416304	0.166474965	0.24156726	0.0998094	0.023355787	0.03929832	0.019150874	0	0.031965829	0.04958334	0.093556123	0.086921947	0.076370222	0.100744368
HNRNPUL1	Q9BUJ2	0.972532178	0.863435782	0.790045515	0.45046004	0.134916557	0.193726651	0.214607906	0	0.025312403	0.020685492	0	0.20506452	0	0	0	0.58164081	0	0	1.11E-16	0	0	0	1	0.342831857	0.603398914	0.527602408	0.621119431	0.405332877	0.306085744	0.1127914	0.091237214	0.084018499	0.136466337	0.093826979	0.09284817	0.384594365	0	0	0	0.569854321	0	0	0	0.107876964	0	0	0.27639521	0.264200884	0.530971808	0.123651987	0.490125918	0.430906187	0.351306846	0.252566023	0.016145208	0.1953273	0.250077383	0.276028576	0.139252417	0.277823864	0	0	0	0	0	0	0	0.051951911	0	0	0.416754368	0.354612651	0.782002551	1	0.410439907	0.357249867	0.356544133	0.185855609	0.140106727	0.24096475	0.350229673	0.341624673	0.303626481	0.063986529	0	0	0	0	0	0	0.043829782	0.053016702	0.214023054	0.248480196	0.429098518	0.393774685	0.506181942	0.476844149	0.279130522	0.44518326	0.268613988	0.319429993	0.005650551	0.156980141	0.344511092	0.243143387	0.227312942	0	0	0	0	0	0.104620042	0	0.019265011	0.076075163	0.266596927	0.549792173	0.417820796	0.376130249	0.53343312	0.220607956	0.462989033	0.556844928	0.418738906	0	0.305310572	0.289090626	0.318678812	0.264913725	0.264858082	1	0	0	1.11E-16	0	0.1049539	0	0	0.084282511	0.225685383	0.241905329	0.27232816	0.479640212	1	0.789281157	0.410403947	0.257128795	0.297543791	0.156859963	0.136880528	0.075827249	0.081362701	0.098008476	0.058629618	0.070511413	0	0	0	0	0	0.00585474	0.068011168	0.044083711	0.059626337	0.089128102	0.131761783	0.094601611	0.640392696	0.527346711	0.310878431	0.28958693	0.166956673	0.173364958	0.124632706	0.126665563	0.104422393	0.081289496	0.122447807	0.129120758	0	0	0.001755803	0.031479435	0	0	0.02800218	0.030504678	0.129107807	0.100078499	0.078006516	0.10503056
HNRNPUL2	Q1KMD3	0.646218713	0.884194458	1	0.325064142	0.170475899	0.046594541	0	0	0	0.040334218	0.049830084	0.368802932	0	0	0	0.016963389	0	0	0	0	0	0	0	0	0.510588815	0.606215249	0.796508201	0.39485631	0.085606787	0	0	0	0.068627748	0.084615569	0.059962417	0.12145757	0.096228468	0	0	0	0	0	0	0	0	0	0	0	0.586963831	0.565461044	0.545784748	0.174375983	0.017451297	0	0	0	0	0.028875172	0.003848086	0.084927708	0.203915334	0	0	0	0	0	0	0	0	0	0	0	0.060668579	0.311508142	1	0.406307208	0.068950058	0	0	0	0.032113043	0.108252836	0.021814121	0.06431326	0.072055094	0	0	0	0	0	0	0	0	0	0	0	0.649046044	0.6572844	0.429901204	0.178681698	0.10693935	0.071962953	0.035197002	0.010327694	0.056607573	0.173175731	0.182608648	0.227457341	0	0	0	0	0	0	0	0	0	0	0	0	0.848734634	1	0.855737237	0.406765155	0.177853286	0.134702609	0	0.00444322	0.025298618	0.184837581	0.126139296	0.112353781	0.035091734	0	0	0	0.004473885	0	0	0	0	0	0	0	0.934762495	1	0.348526667	0.219811972	0.09360249	0.070381232	0.033692976	0.046250412	0.060685778	0.22024715	0.107959446	0.364318535	0.209814638	0.178685684	0.094253297	0.022929572	0.173867361	0.061830571	0.083518905	0	0	0	4.76E-04	0	0.744656327	0.838709677	0.519500682	0.339885834	0.138272931	0.046948265	0.024104553	0.067315383	0.082766164	0.12559788	0.225339909	0.298983016	0.200064297	0.115796572	3.22E-04	0.060281964	0.064861135	0	0.064100554	0	0.019877052	0	0	0
HOMER1	Q86YM7	0	0	0	0	0	0	0	0	0	0	0	0	0	0	0.859178932	0.288180897	0	0	0	0	0	0	0	0	0	0	0	0	0	0	0	0	0	0	0	0	0	0	1	0	0	0	0	0	0	0	0	0	0	0	0	0	0	0	0	0	0	0	0	0	0	0	0	0	0	0	0	0	0	0	0	0	0	0	0	0	0	0	0	0	0	0	0	0	0	0	1	0	0	0	0	0	0	0	0	0	0	0	0	0	0	0	0	0	0.170689249	0	0	0	0	0	1	0.025590694	0	0	0	0	0	0	0	0	0	0	0	0	0	0	0	0	0	0	0	0	0	0.232868515	0.56579687	0	0.055333926	0	0	0	0	0	0	0	0	0	0	0	0	0.4154847	0	0	0	0	0.155584894	0	0	1	0.444541945	0.170482466	0.163442516	0.069531973	0.218705128	0.353062478	0.346700597	0	0	0	0	0	0	0	0	0.072916334	0.131712882	0.062119085	0.098286081	0.109759405	0	0	0.091012796	0.755536233	0.368119595	0.10307245	0.235676792	0	0.027609369	0	0.269759724	0	0	0
HOMER3	Q9NSC5	0	0	0	0	0	0	0	0	0	0	0	0	0	0	0	0	0	0	0	0	0	0	0	0	0	0	0	0	0	0	0	0	0	0	0	0	0	0	0	0	0	0	0	0	0	0	0	0	0	0	0	0	0	0	0	0	0	0	1	0	0	0	0	0	0	0	0	0	0	0	0	0	0	0	0	0	0	0	0	0	0	0	0	0	0	0	0	0	0	0	0	0	0	0	0	0	0	0	0	0	0	0	0	0	0	0	0	0	0	0	0	0	0	0	0	0	0	0	0	0	0	0	0	0	0	0	0	0	0	0	0	0	0	0	0	0	0	0	0	0	0	0	0	0	0	0	0	0	0	0.765958461	0.869636548	0.696726278	0.881958107	0.714902278	1	0.227077476	0	0.773650925	0.453630775	0	0	0	0	0	0.463161263	0	0	0	0	0	0	0	0	0.317276731	0.486715181	0.558193836	0.710953934	0.814563946	0.490459301	0.110567268	0	0.441785741	0.120206675	0	0	0	0	0	0	0.256077388	0.466428858	0.817763467
HOOK1	Q9UJC3	0.057291109	0	0	0.181252452	0.332192147	0.585553297	0.461413644	0	0	0	0	0	0	0	0	0	0	0	0	0	0	0	0	0	0	0.456358546	0.3383706	0.543891088	0.531097322	1	0.639010734	0	0	0	0	0	0	0	0	0	0	0	0	0	0	0	0	0	0.145478683	0	0	0.122542762	0.530109778	1	0.078006638	0.014181261	0	0	0	0	0	0	0	0	0	0	0	0	0	0	0	0	0	0	0	0.203022721	0.433637988	0.876476896	0.110125096	0	0	0	0	0	0	0	0	0	0	0	0	0	0	0	0	0	0.082907972	0	0	0.013780166	0.16418359	0.344799532	0.006644453	1.11E-16	0	0.029359548	0	0	0	0	0	0	0	0	0	0	0	0	0	0	0.101014132	0.036828986	0	0.042462935	0.287185254	1	0.13422085	0.006583304	0	0	0	0	0	0	0	0	0	0	0	0	0	0	0	0	0.441236708	0.363890341	0.12956983	0.070708111	0.089443062	0.396156017	0.110523304	0.011017262	0	0.04443668	0.035447919	0.088437937	0.058335039	0.150806512	0.039459292	0	0	0	0	0	0	0	0	0	0.317662427	0.220500372	0.069075924	0.201140966	0.909929876	1	0.113938902	0.044195503	0.032545964	0	0.038430702	0.028743177	0.068211595	0.053682263	0	1.11E-16	0	0	0	0	0	0	0	0
HOOK2	Q96ED9	0	0	0	0	0	0	0	0	0	0	0	0	0	0	0	0	0	0	0	0	0	0	0	0	0	0	0	0	0	0	0	0	0	0	0	0	0	0	0	0	0	0	0	0	0	0	0	0	0	0	0	0	0	0	0	0	0	0	0	0	0	0	0	0	0	0	0	0	0	0	0	0	0	0	0	0	0	0	0	0	0	0	0	0	0	0	0	0	0	0	0	0	0	0	0	0	0	0	0	0	0	0	0	0	0	0	0	0	0	0	0	0	0	0	0	0	0	0	0	0	0	0	0	0	0	0	0	0	0	0	0	0	0	0	0	0	0	0	0	0	0	0	0	0	NaN	0	0	0	0	0	0	0	0	0	0	0	0	0	0	0	0	0	0	0	0	0	0	0	0	0	0	0	0	0	0	0	0	0	0	0	0	0	0	0	0	0	0	0	0	0	0	0
HOOK3	Q86VS8	0	0	0	0	0	0	0	0	0	NaN	0	0	0	0	0	0	0	0	0	0	0	0	0	0	0	0	0	0	0	0	0	0	0	0	0	0	0	0	0	0	0	0	0	0	0	0	0	0	0	0	0	0	0	0.950069087	0	0	0.667441276	0	0	0	0	0	0	0	0	0	0	0	0	0	0	0	0	0	0	0	1	0.771228489	0	0	0	1.11E-16	0	0	0	0	0	0	0	0	0	0	0	0	0	0	0	0	0	0	0	0.591424179	0.610073458	0	0	1	0	0	0	0	0	0	0	0	0	0	0	0	0	0	0	0	0	0	0	0.360087694	0.13527134	0	0	0.318091225	0	0	0	0	0	0	0	0	0	0	0	0	0	0	0	0	0	0	0	0.414294582	0	0	0.026088499	1	0.28065975	0	0	0	0	0	0	0	0	0	0	0	0	0	0	0	0	0	0.582601756	0.201729183	0.520794538	0.226292454	0.147459431	0.371552718	0	0	0	0	0	0	0	0	0	0	0	0	0	0
HOXB7	P09629	0	0	0	0	0	0	0	0	0	0	0	0	0	0	0	0	0	0	0	0	0	0	0	0	0	0	0	0	0	0	0	0	0	0	0	0	0	0	0	0	0	0	0	0	0	0	0	0	0	0	0	0	0	0	0	0	0	0	0	0	0	0	0	0	0	0	0	0	0	0	0	0	0	0	0	0	0	0	0	0	0	0	0	0	0	0	0	0	0	0	0	0	0	0	0	0	0	0	0	0	0	0	0	0	0	0	0	0	0	0	0	0	0	0	0	0	0	0	0	0	0	0	0	0	0	0	0	0	0	0	0	0	0	0	0	0	0	0	0	0	0	0	0	0	0	0	NaN	0	0	0	0	0	0	0	0	0	0	0	0	0	0	0	0	0	0	0	0	0	0	0	0	0	0	0	0	0	0	0	0	0	0	0	0	0	0	0	0	0	0	0	0	0
HP1BP3	Q5SSJ5	0.744562702	0.894777173	0.924206178	0.576712368	0.289476667	0.070091919	0.044828209	0.01815713	0.049922416	0.106055617	1.11E-16	0.015248694	0.01357746	0	0.175654001	0.191405115	0.092011547	0.066311652	0.086780023	0.22815233	0.383633327	0.254694976	0	0.101798777	0.5675848	0.738019931	1	0.693297537	0.3136553	0.111405611	0.064386516	0.088753624	0.065409665	0.102609219	0.034033984	0	0	0.048209987	0.143287481	0.082116616	0.121906353	0.109332387	0.098656632	0.13815558	0.589017085	0.247220601	0	0.080178017	0.293000645	0.508289	0.495841397	0.315484001	0.073187003	0.028026117	0.025039918	0.067746031	0.076976471	0.03936386	9.42E-05	0	0	0	0.049229965	0.048994912	0	0	0.007233713	0.14195337	0.270946517	0.117687697	0	0	0.256373214	0.846397798	1	0.462933939	0.087171651	0.045593794	0	0.086756731	0.150257905	0.045242236	0.006859263	0	0	0	0	0	0	0	0.015786995	0.131741839	0.228943519	0.088598322	0.049497722	0.035439492	0.570222327	1	0.946176693	0.629472318	0.12589175	0.060335849	0.026426905	0.135318004	0.151939831	0.120561599	0.010720048	0	0	0	0.085478613	0	0	0	0.012379882	0.12299578	0.386810863	0.138894919	0.099264476	0.108628114	0.409430741	0.716925408	0.883039318	0.363173483	0.116168073	0.034820001	0.039388329	0.115729764	0.113141653	0.065483371	0	0	0.013871959	0	0.034569539	0.017076573	0	0	0	0.065071152	0.166127477	0.076662861	0.070529143	0.072303251	0.521099341	0.838781146	1	0.323030019	0.134954308	0.039139984	0.027452277	0.090511494	0.115065003	0.103984995	0.043240006	0.019462052	0.039329598	0.069201635	0.133600586	0.050482654	0	0.002749564	0.011153211	0.032183312	0.102025128	0.069630599	0.046850451	0	0.631293274	0.964206399	0.733933717	0.355326633	0.132072791	0.047153523	0.019034642	0.132080562	0.103520284	0.066686913	0.020141244	0.009440465	0.02735747	0.104485453	0.08590946	0.027993145	0.013793825	0	0.019182293	0.032651131	0.1070095	0.042015284	0.079897751	0.010554838
HPCAL1	P37235	0.870986339	0.723070473	0.622969149	0.386621711	0.558331295	0.038756507	0.059241466	0	0	0	0	0	0	0	0	0	0	0	0.005936201	0	0	0	0	0	0.802609972	1	0.994409699	0.328989204	0.373764019	0.171290311	0	0	0.089341742	0.041763041	0	0	0	0	0	0	0	0	0.093663743	0.222948185	0	0	0.074143112	0.218301247	0.530709998	0.531690806	0.100472215	0	0	0	0	0	0	0	0	0	0	0	0	0	0	0	0	0	0	0	0	0	1	0.657662252	0.209878701	0.09153616	0	0	0	0	0	0	0	0	0	0	0	0	0	0	0	0	0	0	0	0	0.880708024	0.65632922	0.33769613	0.122476967	0.035325255	0.017180189	0	0	0.004453627	0	0	0	0	0	0	0	0	0	0	0.102462449	0	0.148618013	0.150567871	0.207638617	1	0.565648557	0.279044056	0.050191524	0.108582277	0	0	0	0	0	0	0	0	0	0	0	0	0	0	0	0	0.118277961	0.147324809	0.325344799	1	0.321666811	0.356949903	0.18622463	0.041512763	0.116186118	0	0	0	0	0	0	0	0	0	0	0	0	0	0	0	0.132669938	0.003016389	0	0.682806581	0.491368244	0.091265466	0.178782103	0.18675624	0.101281375	0	0	0	0	0.012039961	0	0	0	0	0	0	0	0	0	0	0	0	0
HPF1	Q9NWY4	0	0	0	0	0	0	0	0	0	0	0	0	0	0	0	0	0.611416944	1	0.037300291	0	0	0	0.844080488	0	0	0	0	0	0	0	0	0	0	0	0	0	0	0	0	0	0.601785579	0.93817514	0.018200446	0	0	0	0	0	0	0	0	0	0	0	0	0	0	0	0	0	0	0	0	0	0.736955021	0.96788214	0.101832519	1.11E-16	0	0	0	0	0	0	0	0	0	0	0	0	0	0	0	0	0	0	0	0	0.759398827	1	0.109562832	0.025074107	0.044393938	0	0	0	0	0	0	0	0	0	0	0	0	0	0	0	0	0	0	0	0.871578428	1	0.124337372	0.008305521	0.002729233	0	0	0	0	0	0	0	0	0	0	0	0	0	0	0	0	0	0	0	0.717267885	0.964243692	0.139508221	0	0.017702881	0	0	0	0	0	0	0	0	0	0	0	0	0	0	0	0	0	0	0.042834368	0.603643287	1	0.270036722	0.108294929	0.014485305	8.19E-04	0.006783217	0	0	0	0	0	0	0	0	0	0	0	0	0	0	0	0	0.23100268	0.745406057	0.171396199	0.368063296	0.135464758	0.098683232	0.022144889	0.034635372	0.009820111
HPRT1	P00492	0	0	0	0	0	0	0	0	0	0	0	0	0	0	0.988504119	0.820262522	0.421314189	0.148282522	0.016852855	0	0	0	0	0	0	0	0	0	0	0	0	0	0	0	0	0	0	0	1	0.814469746	0.264209788	0.118036338	0	6.19E-04	0	0	0	0	0	0	0	0	0	0	0	0	0	0	0	0	0	0	0.347467058	0.735428295	0.130070342	0.072156105	0.014289206	0.007030134	0	0	0.069709209	0	0	0	0	0	0	0	0	0	0	0	0	0	0	0.003310819	0.512383639	1	0.314085448	0.165810702	0.017270698	0	0.003185128	0	0.012998015	0	0	0	0	0	0	0	0	0	0	0	0	0	0	1.11E-16	0.469534403	0.801212899	0.181454154	0.099897355	0.009001026	0.004853906	0.003959941	0.014744643	0.009714497	0	0	0	0	0	0	0	0	0	0	0	0	0	0	0	0.469066454	1	0.257662966	0.11721754	0.015926062	0.007417901	0.005420914	0.013180357	0.056925066	0	0	0	0	0	0	0	0	0	0	0	0	0	0	0.048950098	0.685598799	1	0.532077868	0.234518935	0.20696108	0.056441246	0.030928872	0.084196815	0.011135546	0.008185708	0	0	0	0	0	0	0	0	0	0	0	0	0	0.085508803	0.497978379	0.359530057	0.334230042	0.193401834	0.237130707	0.117468837	0.066727234	0.078505837	0.042434093	0.021184766
HPS5	Q9UPZ3	0	0	0	0	0	0	0	0	0	0	0	0	0	0	0	0	0	0	0	0	0	0	0	0	0	0	0	0	0	0	0	0	0	0	0	0	0	0	0	0	0	0	0	0	0	0	0	0	0	0	0	0	0	0	0	0	0	0	0	0	0	0	0	0	0	0	0	0	0	0	0	0	0	0	0	0	0	0	0	0	0	0	0	0	0	0	0	0	0	0	0	0	0	0	0	0	0	0	0	0	0	0	0	0	0	0	0	0	0	0	0	0	0	0	0	0	0	0	0	0	0	0	0	0	0	0	0	0	0	0	0	0	0	0	0	0	0	0	0	0	0	0	0	0	0	0	0	0	0	0	0	0	0	0	0	0	0	0	0	0	0	0	0	0	0	0	0	0	NaN	0	0	0	0	0	0	0	0	0	0	0	0	0	0	0	0	0	0	0	0	0	0	0
HPS6	Q86YV9	0	0	0	0	0	0	0	0	0	0	0	0	0	0	0	0	0	0	0	0	0	0	0	0	0	0	0	0	0	0	0	0	0	0	0	0	0	0	0	0	0	0	0	0	0	0	0	0	1	0	0	0	0	0	0	0	0	0	0	0	0	0	0	0	0	0	0	0	0	0	0	0	0	0	0	0	0	0	0	0	0	0	0	0	0	0	0	0	0	0	0	0	0	0	0	0	1	0.332406015	0	0	0	0	0	0	0	0	0	0	0	0	0	0	0	0	0	0	0	0	0	0	0	0	0	0	0	0	0	0	0	0	0	0	0	0	0	0	0	0	0	0	0	0	0	0	0.851115741	1	0	0	0	0	0	0	0	0	0	0	0	0	0	0	0	0	0	0	0	0	0	0	0.135835298	0	0	0	0	0	0	0	0	0	0	0	0	0	0	0	0	0	0	0	0	0	0	0
HRAS	P01112	0.485144485	0.282000407	0.315883191	0	0	0	0	0	0	0	0	0	0	0	0	0	0	0	0.059574685	0	0	0	0	0	0.915267603	0	0.15964591	0	0	0	0	0	0	0	0	0	0	0	0	0	0	0	0.648682336	1	0.419464794	0	0	0	0.614319006	0.220093216	0.341338685	0	0	0	0	0	0	0	0	0	0	0	0	0	0	0	0.427433972	0	0	0	0	0	0	0.001055153	0	0	0	0	0	0	0	0	0	0	0	0	0	0	0	0	1	0	0	0	0	0	0.670482659	1	0.001474361	0	0	0	0	0	0	0	0	0	0	0	0	0	0	0	0.459005468	0.316453501	0	0	0	0	0.286646765	0.30262281	0	0	0	0	0	0	0	0	0	0	0	0	0	0	0	0	0.347264445	0.424999315	0	0	0	0	0.560345722	0.696615404	0.116122519	0	0	0	0	0	0	0	0	0	0	0	0	0	0	0	1	0.557432783	0.349656433	0	0	0	0.344788233	0.376830563	0.049907025	0	0	0	0	0	0	0	0	0	0	0	0	0	0	0.20716184	0.579379584	0	0.580137746	0	0	0
HS1BP3	Q53T59	0	0	0	0	0	0	0	0	0	0	0.617779654	1	0	0	0	0	0	0	0	0	0	0	0	0	0	0	0	0	0	0	0	0	0	0	0.826794626	0.660148063	0	0	0	0	0.052199086	0	0	0	0	0	0	0	0	0	0	0	0	0	0	0	0	0	0.52891669	1.11E-16	0	0	0	0	0	0	0	0	0	0	0	0	0	0	0	0	0	0	0	0	0	0	0.940233153	1	0	0	0	0	0	0	0	0	0	0	0	0	0	0	0	0	0	0	0	0	0	0	0.86551942	0.465349297	0	0	0	0	0.041617521	0	0	0	0	0	0	0	0	0	0	0	0	0	0	0	0	0	1	0.585804981	0	0	0	0	4.82E-04	0	0	0	0	0	0	0	0	0	0	0	0	0	0	0	0	0	1	0.177762295	0.035847416	0	0	0	0	0	0	0	0	0	0	0	0	0	0	0	0	0	0	0	0	0.084123699	0.783715336	0.074059571	0	0	0	0	0	0	0	0	0	0	0	0
HS2ST1	Q7LGA3	0	0	0	0	0	0	0	0	0	0	0	0	0	0	0	0	0	0	0	0	0	0	0	0	0	0	0	0	0	0	0	0	0	0	0	0	0	0	0	0	0	0	0	0	0	0	0	0	NaN	0	0	0	0	0	0	0	0	0	0	0	0	0	0	0	0	0	0	0	0	0	0	0	0	0	0	0	0	0	0	0	0	0	0	0	0	0	0	0	0	0	0	0	0	0	0	0	0	0	0	0	0	0	0	0	0	0	0	0	0	0	0	0	0	0	0	0	0	0	0	0	1	0	0	0	0	0	0	0	0	0	0	0	0	0	0	0	0	0	0	0	0	0	0	0	0	0	0	0	0	0	0	0	0	0	0	0	0	0	0	0	0	0	0	0	0	0	0	0	0	0	0	0	0	0	0	0	0	0	0	0	0	0	0	0	0	0	0	0	0	0	0	0
HS6ST2	Q96MM7	0	0	0	0	0	0	0	0	0	0	0	0	0	0	0	0	0	0	0	0	0	0	0	0	0	0	0	0	0	0	0	0	0	0	0	0	0	0	0	0	0	0	0	0	0	0	0	0	0	0	0	0	0	0	0	0	0	0	0	0	0	0	0	0	0	0	0	0	0	0	0	0	0	0	0	0	0	0	0	0	0	0	0	0	0	0	0	0	0	0	0	0	0	0	0	0	0	0	0	0	0	0	0	0	0	0	0	0	0	0	0	0	0	0	0	0	0	0	0	0	0	0	0	0	0	0	0	0	0	0	0	0	0	0	0	0	0	0	0	0	0	0	0	0	0	NaN	0	0	0	0	0	0	0	0	0	0	0	0	0	0	0	0	0	0	0	0	0	0	0	0	0	0	0	0	0	0	0	0	0	0	0	0	0	0	0	0	0	0	0	0	0	0
HSBP1	O75506	0	0	0	0	0	0	0.033412003	0	0	0	0	0	0	0	0	0.009746944	0.355535971	0.397808354	0.620377882	0.309502409	0	0	0	0	0	0	0	0	0	0	0	0	0	0	0	0	0	0	0.078184051	0	0	1	0.578269028	0.107134618	0	0	0	0	0	0	0	0	0	0	0	0	0	0	0	0	0	0	0	0	0	1	0.659151242	0	0	0	0	0	0	0	0	0	0	0	0	0	0	0	0	0	0	0	0	0	0.375574959	0.239280138	0	0	0	0	0	0	0	0	0	0	0	0	0	0	0	0	0	0	0	0	0	0	0	0.252805009	0.127691688	0	0.009250776	0	0	0	0	0	0	0	0	0	0	0	0	0	0	0	0	0	0	0	0.555323764	1	0.163800304	0.018551681	0	0	0	0	0	0	0	0	0	0	0	0	0	0	0	0.001147321	0	0.026922301	0.047643556	0.044604767	0.391886324	0.691165967	0.366097683	0.195564135	0.068030818	0.029873485	0.014125167	0	0	0	0	0	0	0	0	0	0	0	0.002703701	0.003097375	0.008839864	0.052037481	0.013586672	0.238235849	1	0.203585442	0.229248152	0.14111506	0.044385755	0.050479759	0.02043654	0.007800927
HSCB	Q8IWL3	0	0	0	0	0	0	0	0	0	0	0	0	0	0	0	0	0	0.24059144	0.609836576	0	0	0	0	0	0	0	0	0	0	0	0	0	0	0	0	0	0	0	0	0	0	0.141883268	1	0	0	0	0	0	0	0	0	0	0	0	0	0	0	0	0	0	0	0	0	0	0	0.048918823	0.664338887	0	0	0	0	0	0	0	0	0	0	0	0	0	0	0	0	0	0	0	0	0	0	0.383516484	1	0.063878057	0	0	0	0	0	0	0	0	0	0	0	0	0	0	0	0	0	0	0	0	0	0.160246661	1	0.160274314	0	0	0	0	0	0	0	0	0	0	0	0	0	0	0	0	0	0	0	0	0	0	0.838287753	0.178995105	0	0	0	0	0	0	0	0	0	0	0	0	0	0	0	0	0	0	0	0	0	1.11E-16	1	0.369826455	0	0	0	0	0	0	0	0	0	0	0	0	0	0	0	0	0	0	0	0	0	0.345154739	0.396624411	0.482663812	0	0	0	0
HSD17B10	Q99714	0	0	0	0	0	0	0.010998188	0.085097311	0.201558525	0.186026048	1	0.583859069	0.120914106	0	0	0.799334842	0.172011971	0.077150607	0.016987153	0.002404298	0	0	0	0	0	0.002454206	0	0.006237509	4.10E-04	5.98E-04	0.024220707	0.082076692	0.21533613	0.118711183	0.487838992	0.48566096	0.037806645	0	0.056344805	0.678124274	0.254179767	0.045291606	0.01376491	0	1.11E-16	0	0	0	0	0	0	0	0	0	0.161096789	0.518615584	0.829597186	0.279094529	1	0.600030935	0.038075205	0	0	0.415493511	0.118632384	0	0	0	0	0	0	0	0	0	0.001673538	0	0.002257701	0.027248095	0.145556796	0.502562706	0.767425096	0.306333941	0.735521263	0.728272228	0.061457888	0	0.008055112	0.326203163	0.331554123	0.027484344	0	0	0.00193422	0	0.00643367	0	0	1.77E-04	0	0	0	0.040329961	0.142434249	0.395429143	0.690104226	0.293800797	0.993465627	0.582020045	0.035320798	0	0.034463162	0.279004212	0.246426593	0.042588717	0.003600345	0	0.019597464	0	0.005639352	0.008488087	0	0.00250945	0	0	0	0.010397035	0.187884267	0.607434985	0.706801434	0.241117415	1	0.385831783	0.048724117	0	0	0.409785914	0.245876826	0.03559254	0	0	0.005895072	0	0.00259867	0	0.021991887	0.015232666	0	0.007138942	0.006525011	0.034262535	0.16960842	0.761274505	0.961968167	0.638109571	1	0.544196059	0.115022375	0.073371737	0.047372355	0.453431934	0.311091621	0.12948364	0.060872858	0.102125836	0.046074728	0.018121929	0.016943899	0.024018059	0.026402025	5.47E-04	0.011200255	0.009120265	0.002673989	0.046936823	0.16827292	0.664919222	0.457169339	0.612984243	0.583085004	0.220895582	0.127460458	0.042496786	0.072433898	0.287929677	0.183760726	0.190797014	0.102524492	0.052614688	0.061479813	0.034531628	0.02779533	0.027599988
HSD17B11	Q8NBQ5	0.63978015	1	0.481482547	0.30968893	0.205519266	0	0	0	0	0	0	0	0	0	0	0	0	0	0	0	0	0	0	0	0.673534575	0.706713476	0.603608529	0	0	0	0	0	0	0	0	0	0	0	0	0	0	0	0	0	0	0	0	0	0.254296471	0.243181723	0.148447479	0	0	0	0	0	0	0	0	0	0	0	0	0	0	0	0	0	0	0	0	0	1	0.603166823	0.123226906	0.027245961	0	0	0	0	0	0	0	0	0	0	0	0	0	0	0	0	0	0	0	0	0.696164265	0.782651641	0.45448151	0	0	0	0	0	0	0	0	0	0	0	0	0	0	0	0	0	0	0	0	0	0.801463656	1	0.493871504	0	0	0	0	0	0	0	0	0	0	0	0	0	0	0	0	0	0	0	0	0	0.953457273	1	0.204878352	0.407734767	0	0	0	0	0	0	0	0	0	0	0	0	0	0	0	0	0	0	0	0	0.796059329	0.715161725	0.430986051	0.167913227	0	0	0	0	0	0	0	0	0	0	0	0	0	0	0	0	0	0	0	0
HSD17B12	Q53GQ0	0.922720288	0.933445848	0.680672648	0.606773675	0.209371143	0.049574889	0	0	0	0	0	0	0	0	0	0	0	0	0	0	0	0	0	0	0.761571739	0.904199143	1	0.401277787	0.38836469	0	0	0	0	0	0	0	0	0	0	0	0	0	0	0	0	0	0	0	0.85352449	0.625882236	0.428140298	0.109702268	0.033723368	0.016623678	0	0	0	0	0	0	0	0	0	0	0	0	0	0	0	0	0	0	0.585502869	1	0.54174382	0.147653978	0.074470624	0	0	0	0	0	0	0	0	0	0	0	0	0	0	0	0	0	0	0	0.77953322	1	0.997773357	0.327437337	0.127970859	0.113839679	0	0	0	0	0	0	0	0	0	0	0	0	0	0	0	0	0	0	0.678810361	0.746380977	0.520223887	0.185921794	0.114450914	0	0	0	0	0	0	0	0	0	0	0	0	0	0	0	0	0	0	0	0.83087406	0.802654041	0.669062024	0.330357071	0	0	0	0	0	0	0	0	0	0	0	0	0	0	0	0	0	0	0	0	0.974919134	1	0.307460668	0.368771248	0.226587012	0.155405897	0	0	0	0	0	0	0	0	0	0	0	0	0	0	0	0	0	0
HSD17B4	P51659	1	0.963761525	0.917097298	0.543970428	0.516086935	0.344608484	0.221225105	0.188229398	0.045867556	0.082152767	0	0	0	0	0	0	0.382047718	0.11916059	0.019601851	0	0.313273708	0.359398671	0.161244677	0	0.961029259	0.915299755	0.545962106	0.514188729	0.541259733	0.336217552	0.241084364	0.221958503	0.174186989	0.101911364	0	0.007841603	0	0	0	0	0.311030373	0.449067327	0.04650101	0.010133831	0.403021455	0.319450067	0.867269395	0.834266498	0.74340783	0.406016541	0.243210941	0.10494581	0.034675112	1.11E-16	0	0	0	0	0	0	0	0	0	0	0	0.291455586	0.051495108	0.094400774	0.995181628	0.366035128	0.2807444	0.139953777	1	0.548734513	0.212135209	0.221195964	0.006983871	0.018397321	0	0	0	0	0	0	0	0	0	0	0.295072134	0.504217183	0.170409213	0.300361267	0.948825563	0.849135102	0.45694729	0.22738785	0.667943136	0.440462382	0.207664136	0.128504085	0.068792235	0.081075308	0.024312283	0.02922699	0.027142859	0	0	0	0	0	0	0	0.298057804	0.408091826	0.07594997	0.263665936	1	0.884855421	0.375499554	0.403361882	0.528261971	0.370289225	0.197712776	0.095682706	0.068374669	0.027305451	0.004082164	0.002690525	0.015415553	0	0	0	0	0	0	0	0.351997644	0.400701288	0.12053339	0.296261903	0.748352187	0.664802157	0.410050318	0.400701288	0.388052243	0.195874979	0.139754691	0.086898228	0.06360908	0.031503234	0.028886259	0.014753309	0.00194865	0.008455851	0.001680394	0	0	0	0	1.11E-16	0.15625385	0.180198849	0.125621741	0.481594629	1	0.435607885	0.305697907	0.15622813	0.237965195	0.217093694	0.069907823	0.083375921	0.031636976	0.032177089	0.01942014	0.007131803	0.029111306	0.004030141	0.001458433	0	0	0	0	0.037337738	0.062468413	0.008300504	0.117055809	0.221761812	0.369919886	0.15175291	0.14209518	0.119330713
HSD17B8	Q92506	0	0	0	0	0	0	0	0	0	0	0	0	0	0	0	1	0	0	0	0	0	0	0	0	0	0	0	0	0	0	0	0	0	0	0	0	0	0	0	0	0	0	0	0	0	0	0	0	0	0	0	0	0	0	0	0	0	0	0	0	0	0	0	1	0	0	0	0	0	0	0	0	0	0	0	0	0	0	0	0	0	0	0	0	0	0	0	0.659647276	0.877336141	0	0	0	0	0	0	0	0	0	0	0	0	0	0	0	0	0	0	0	0	0	0	0.919064402	0.711951298	0.083037488	0.230048062	0	0	0	0	0	0	0	0	0	0	0	0	0	0	0	0	0	0	0	0	0.936110221	1	0.269471323	0	0	0	0	0	0	0	0	0	0	0	0	0	0	0	0	0	0	0	0	0	1	0.747962174	0.265874025	0.047160316	0	0	0	0	0	0	0	0	0	0	0	0	0	0	0	0	0	0	0	0	0.197821158	0	0	0.210462866	0	0	0	0	0
HSDL1	Q3SXM5	0.728711738	0	0.731000286	0	0	0	0	0	0	0	0	0	0	0	0	0	0	0	0	0	0	0	0	0	1	0.867264232	0.613426147	0	0	0	0	0	0	0	0	0	0	0	0	0	0	0	0	0	0	0	0	0	1	0.633369923	0.100488973	0	0	0	0	0	0	0	0	0	0	0	0	0	0	0	0	0	0	0	0	0	0	0	0	0	0	0	0	0	0	0	0	0	0	0	0	0	0	0	0	0	0	0	0	0	1	0.877805902	0.40804636	0	0	0	0	0	0	0	0	0	0	0	0	0	0	0	0	0	0	0	0	0	0.363584893	0.205355359	0	0	0	0	0	0	0	0	0	0	0	0	0	0	0	0	0	0	0	0	0	0	0.836203404	1	0.347042139	0	0	0	0	0	0	0	0	0	0	0	0	0	0	0	0	0	0	0	0	0	0.632698541	0.56695705	0	0	0	0	0	0	0	0	0	0	0	0	0	0	0	0	0	0	0	0	0	0
HSDL2	Q6YN16	0.035246254	0.083305643	0.115865272	0	0	0	0	0	0	0	0	0	0	0	0	0	0	0	0	0	0	0.053764922	0.101459611	0	0.249223999	0.011560998	0.059356993	0	0	0.123159277	0	0	0	0	0	0	0	0	0	0	0.151018324	0.343600321	0.293818736	0.395205407	1	0.224728298	0	0.27066027	0.253458388	0.096122948	0	0	0	0	0	0	0	0	0	0	0	0	0	0	0	0	0	0	0	0	0	0	0.645996891	0	0	0	0	0	0	0	0	0	0	0	0	0	0	0	0	0	0	0	1	0	0	0.841090486	0	0	0	0	0	0	0	0	0	0	0	0	0	0	0	0	0	0	0	0	0	0	0	0	1	0	0	0	0	0	0	0	0	0	0	0	0	0	0	0	0	0	0	0	0	0	0	0.874378109	0.905766015	1	0.658147313	0.199610994	0	0	0	0	0	0	0	0	0	0	0	0	0	0	0	0	0	0	0	0	0.34901476	0.222715044	0	0	0	0.004511743	0	0	0	0	0	0	0	0	0	0	0	0	0	0	0.147131535	0	0	0
HSF1	Q00613	0	0	0	0	0	0	0	0	0	0	0.394958996	1	0	0	0	0	0	0	0	0	0	0	0	0	0	0	0	0	0	0	0	0	0	0	0.432372305	0.027545235	0	0	0	0	0	0	0	0	0	0	0	0	0	0	0	0	0	0	0	0	0	0	1	0.541010093	0	0	0	0	0	0	0	0	0	0	0	0	0	0	0	0	0	0	0	1.11E-16	0.034385751	0.031952708	0.781121101	0.273375278	0	0	0	0	0	0	0	0	0	0	0	0	0	0	0	0	0	0	0	0	0.107795523	0.030961054	0.853942903	0.184489898	0	0	0	0	0	0	0	0	0.089116155	0	0	0	0	0	0	0	0	0	0	1.11E-16	0.083792534	0.066109399	1	0.214267924	0	0	0	0	0	0	0	0	0	0	0	0	0	0.029730344	0	0	0	0	0	0	0.064020671	0.258450039	0.951214836	0.38734802	0	0	0	0	0	0	0	0	0	0	0	0	0	0	0	0	0	0	0	0.035352622	0.225297775	0.619089148	1	0.11503248	0	0	0	0	0	0	0	0	0	0	0	0
HSP90AA1	P07900	0.052647322	0.062436616	0.056690532	0.05955243	0.069034136	0.082124419	0.681781081	0.834170431	0.161167618	0.119471735	0.045744443	0.029157029	0.012584102	0.012055186	0.008149944	0.004947917	1.11E-16	0.001112217	0.001019272	0.005414647	0.003751448	0.005462123	0.009392774	0.011000697	0.061984151	0.076935559	0.078308556	0.080929733	0.085075473	0.110039064	0.869230903	1	0.235757491	0.132426055	0.055070128	0.034978895	0.017125469	0.018124013	0.008562289	0.009316323	0.003661178	0.003239695	0.003316146	0.005683675	0.007197984	0.010210109	0.008973297	0.018277806	0.055671624	0.039821118	0.028308094	0.024344594	0.027900909	0.05239492	0.776048261	0.809094905	0.148376983	0.048864819	0.012339977	0.007699291	0.004493889	0.002453071	0	0.001407322	0.001193943	0.003050217	0.001991536	0.002439964	0.005079502	0.004377151	0.005750745	0.004658161	0.025251585	0.030805379	0.031866157	0.028297609	0.03048033	0.065914161	0.841826985	1	0.166399725	0.055339584	0.011883685	0.009589294	0.005101696	0.003454606	0.002294216	0.002061265	0.002045187	0.003255907	0.002987829	0.004333637	0.003833131	0.005951541	0.007207698	0.006295464	0.063310099	0.050303991	0.047829704	0.041185505	0.047037781	0.06820373	0.832616213	0.851201781	0.150626273	0.07098304	0.015095611	0.010581838	0.004225991	0.002561436	0.00153402	0	6.11E-04	0.001732569	0.001232596	0.003155189	0.005602763	0.006840285	0.007319417	0.011495771	0.066170875	0.046245857	0.043313089	0.038792685	0.05178932	0.089538295	0.916904891	1	0.195837894	0.075134006	0.01463713	0.009513689	0.004902346	0.002383538	0.001094105	1.38E-04	0.001235628	0.001690131	0.001046172	0.003009498	0.007062895	0.009435254	0.00756552	0.009998505	0.081699208	0.0785714	0.05446108	0.050985028	0.042663908	0.07840207	0.660350081	0.610397805	0.235619951	0.115982093	0.029155867	0.014703733	0.008807543	0.020430593	0.002330361	0.004169825	2.03E-04	0.005240277	0.004771425	0.007380381	0.007349231	0.005504655	0.012813949	0.014026414	0.060459507	0.077239126	0.044203851	0.050600042	0.045179893	0.257840487	1	0.644902735	0.342121973	0.108569922	0.046461048	0.02228044	0.011375125	0.015305972	0.002431799	0.003819185	0.001908314	0	0.005342833	0.003138511	0.00679795	0.007866964	0.01030084	0.014837919
HSP90AA2P	Q14568	0	0	0	0	0	0	0	0	0	0	0	0	0	0	0	0	0	0	0	0	0	0	0	0	0	0	0	0	0	0	0	0	0	0	0	0	0	0	0	0	0	0	0	0	0	0	0	0	0	0	0	0	0	0	0	0	0	0	0	0	0	0	0	0	0	0	0	0	0	0	0	0	0	0	0	0	0	0	0	0	0	0	0	0	0	0	0	0	0	0	0	0	0	0	0	0	0	0	0	0	0	0	0	0	0	0	0	0	0	0	0	0	0	0	0	0	0	0	0	0	0	0	0	0	0	0	0	0	0	0	0	0	0	0	0	0	0	0	0	0	0	0	0	0	0	0	0	0	0	0	0	0	0	0	0	0	0	0	0	0	0	0	0	0	0	0	0	0	0	NaN	0	0	0	0	0	0	0	0	0	0	0	0	0	0	0	0	0	0	0	0	0	0
HSP90AA4P	Q58FG1	0	0	0	0	0	0	0	0	0	0	0	0	0	0	0	0	0	0	0	0	0	0	0	0	0	0	0	0	0	0	0	0	0	0	0	0	0	0	0	0	0	0	0	0	0	0	0	0	0	0	0	0	0	0	0	0	0	0	0	0	0	0	0	0	0	0	0	0	0	0	0	0	0	0	0	0	0	0	0	0	0	0	0	0	0	0	0	0	0	0	0	0	0	0	0	0	0	0	0	0	0	0	0	0	0	0	0	0	0	0	0	0	0	0	0	0	0	0	0	0	0	0	0	0	0	NaN	0	0	0	0	0	0	0	0	0	0	0	0	0	0	0	0	0	0	0.033407078	0.018721575	0.031986007	0.053568418	0.201536808	0.121230585	0.515595137	0.47915021	0.169707466	0.076340294	0.021628236	0.050064544	0	0	0	0	0	0	0.001887427	0	0	0	0	0	0	1.70E-04	0.001527941	0.066520181	0.062572946	0.429139762	1	0.322848951	0.225805854	0.005606034	0.012069508	0	0	0	0	0	0	0	0	0	0	0	0	0
HSP90AA5P	Q58FG0	0	0	0	0	0	0	0	0.436380063	0	0	0	0	0	0	0	0	0	0	0	0	0	0	0	0	0	0	0	0	0	0	0.235657281	1	0	0	0	0	0	0	0	0	0	0	0	0	0	0	0	0	0	0	0	0	0	0	0	0	0	0	0	0	0	0	0	0	0	0	0	0	0	0	0	0	0	0	0	0	0	0	0	0	0	0	0	0	0	0	0	0	0	0	0	0	0	0	0	0	0	0	0	0	0	0	0	0	0	0	0	0	0	0	0	0	0	0	0	0	0	0	0	0	0	0	0	0	0	0	0	0	0	0	0	0	0	0	0	0	0	0	0	0	0	0	0	0	0	0	0	0	0	0	0.115604846	0	0	0	0	0	0	0	0	0	0	0	0	0	0	0	0	0	0	0	0	0	0	0	1	0	0.072113535	0	0	0	0	0	0	0	0	0	0	0	0	0	0	0
HSP90AB1	P08238	0.079673269	0.109706056	0.114011909	0.10546447	0.121402551	0.117150254	0.767419691	0.940607082	0.3248166	0.279251681	0.190017705	0.072422942	0.026745557	0.006419148	0.006602307	0.008984451	1.11E-16	3.93E-04	0.003424331	0.006506979	0.007841579	0.009471805	0.009734226	0.024768293	0.089370007	0.093196924	0.13064621	0.137137122	0.156802658	0.171691054	0.849177336	1	0.395895301	0.34631373	0.269868779	0.100558797	0.030436594	0.015892024	0.007840508	0.010138034	0.005412307	0.002192557	0.004997788	0.009582129	0.007840508	0.009586413	0.016848523	0.024742586	0.082636334	0.051926259	0.051021087	0.045592403	0.048758939	0.079018778	0.765391311	0.831180718	0.29904762	0.14050157	0.051014822	0.020398709	0.010278166	0.002286029	0.003129969	0.003501121	0	0.003862876	0.002103272	0.005244908	0.007897783	0.012486284	0.014000647	0.013152635	0.019226527	0.035557209	0.043715503	0.051053973	0.050069716	0.088861349	0.791168355	1	0.303354234	0.142177235	0.046769284	0.017854675	0.008908662	0.004172953	0.005002172	0.003950575	0.00225972	0.002716534	0.002914638	0.004599699	0.00697695	0.008461558	0.009122427	0.011660981	0.068228359	0.060556022	0.068631803	0.07911345	0.085795425	0.106081052	0.811673631	0.838997329	0.3084737	0.169793603	0.054062452	0.01616833	0.007635839	0.004571048	0.003887462	0.003551094	6.84E-04	4.49E-04	0.001090975	0.004656866	0.006578402	0.01434938	0.012985168	0.022786189	0.089667105	0.06815931	0.075597866	0.051564849	0.077902132	0.122041248	0.833976476	1	0.356936274	0.157058984	0.056456481	0.022269307	0.008097481	0.005786311	0.007064705	0.002634715	0.001247815	4.09E-04	0	0.004997179	0.008961581	0.014991537	0.014023863	0.018979613	0.122006876	0.115302234	0.07267268	0.084846484	0.076415971	0.111166505	0.660296291	0.631969939	0.354624794	0.17455947	0.073350503	0.021994876	0.011165839	0.016544203	0.001823963	0.014962947	0.005481118	0.009280129	0.006972941	0.009540817	0.010467498	0.010594037	0.021768438	0.027931722	0.111994133	0.130841824	0.088332479	0.101937753	0.09439301	0.338079639	1	0.777520472	0.483970038	0.19266495	0.101014877	0.050032205	0.020244267	0.024299209	0.005228041	0.012483552	0.009044177	1.11E-16	0.0117776	0.013157156	0.016332989	0.01485734	0.020471656	0.032208345
HSP90AB2P	Q58FF8	0.065313975	0.047155582	0.081830816	0.123827165	0.09792815	0.116774575	0.534032546	1	0.529756407	0.812437587	0.216929458	0.115285019	0.028584775	0.008676408	0.00458469	0.019430595	0.007317873	0.013410561	0.007857153	0	0	0	0	8.65E-04	0.054930657	0.072887402	0.089892656	0.111667527	0.116815107	0.108516154	0.678114121	0.638250775	0.389363255	0.393578597	0.261656659	0.054712797	0.015294291	0.011093136	0	0.017762698	0.011485285	0.005492711	0.010600671	0.012479335	0.014221203	5.89E-04	0.002631143	0.071640026	0.03824383	0.03952724	0.027428647	0.015623262	0.01427152	0.0280747	0.546507748	0.586600335	0.094902718	0.035894432	0.010559321	0.004034181	0.002712257	0	0	0	0.002160502	0	0	0	0	0	0	0	0.131070529	0.088714271	0.03247656	0.024829524	0.014454154	0.029160567	0.595694779	1	0.13661168	0.051777407	0.031056485	0.007297497	0.002735862	0	0	0.00360878	0	4.63E-04	0	0	6.66E-04	0	0.001800949	0	0.059104918	0.049027784	0.051269685	0.028826636	0.020878407	0.03825464	0.435269414	0.610702654	0.173069207	0.060749379	0.013978401	0.007574259	0.002359946	0	0	0	0	0.004285577	0	0.002121211	0.003228938	0.003275699	0.002163164	0.003860757	0.048225989	0.042379016	0.038501069	0.028729267	0.030520383	0.033797285	0.88417848	1	0.183202838	0.090386946	0.020070601	0.006644801	0.003068339	0	0	0	0.001529661	0.002147416	0	0	0.001711899	0	9.07E-04	0.002527277	0.224300316	0.14533378	0.065206767	0.152604386	0.089884543	0.052706962	1	0.954332606	0.48694656	0.186784458	0.078102402	0.026868707	0.019154113	0	4.60E-04	0	0	0.010231587	0.037995436	0.024982343	0.007908869	0	0.02790703	0.035178811	0.132824579	0.089185672	0.087883071	0.089758864	0.059965822	0.244690901	0.663085511	0.618945062	0.387777371	0.229374471	0.075877761	0.030784733	0.004015865	0	0.012716279	0	0	0	0.01539313	0.013378738	0.02101816	0.016701604	0.006061266	0.003320048
HSP90AB3P	Q58FF7	0	0	0	0	0	0	0	0	0	0	0	0	0	0	0	0	0	0	0	0	0	0	0	0	0	0	0	0	0	0	NaN	0	0	0	0	0	0	0	0	0	0	0	0	0	0	0	0	0	0	0	0	0	0	0	0.482089737	0.049826475	0	0	0	0	0	0	0	0	0	0	0	0	0	0	0	0	0	0	0	0	0	0	0	1	0	0	0	0	0	0	0	0	0	0	0	0	0	0	0	0	0	0	0	0	0	0	0	0	0	0	0	0	0	0	0	0	0	0	0	0	0	0	0	0	0	0	0	0	0	0	0	0	0	0	0	0	0	0	0	0	0	0	0	0	0	0	0	0	0	0	0	0	0	0	0	0	0	0	0	0	0	0	0	0	0	0	0	0	0	0	0	0	0	0	0	0	0	0	0	0	0	0	0	0	0	0	0	0	0	0	0	0	0	0	0	0
HSP90AB4P	Q58FF6	0.072810809	0	0	0	0	0	0.052891335	1	0.224896123	0.168450038	0	0	0	0	0	0	0	0	0	0	0	0	0	0	0	0	0	0	0.089599755	0	0.053829736	0	0	0.276039437	0	0	0	0	0	0	0	0	0	0	0	0	0	0	0	0	0	0	0	0	0.829179961	0	0	0	0	0	0	0	0	0	0	0	0	0	0	0	0	0	0	0	0	0	0	1.11E-16	0.341609299	1	0	0	0	0	0	0	0	0	0	0	0	0	0	0	0	0	0	0.062107453	0.012980768	0	0	0	0	0	0	0.208677283	0	0	0	0	0	0	0	0	0	0	0	0	0	0	0	0	0	0	0	0.023671287	1	0.263625058	0.701560541	0	0	0	0	0	0	0	0	0	0	0.003648031	0	0	0	0.015798369	0.475551575	0	0.074294208	0.095973107	0.072798642	0.067652801	1	0.663020181	0.108355854	0.186702639	0.203544811	0	0	0	0	0	0	0.008369719	0	0	0	0	0	0	0	0	0.048819571	0.010972641	1.11E-16	0.17222428	0.919266672	0.600379119	0.045364766	0	0	0	0	0	0	0	0	0	0	0	0	0	0.005280851	0
HSP90B1	P14625	0.045215264	0.044524176	0.061003334	0.077456098	0.100293269	0.213583138	1	0.431682285	0.118310185	0.264501416	0.077213002	0.017821078	0.010464981	0.001426656	0	5.26E-04	3.22E-04	6.76E-04	0.004071615	0.003247657	0.00286155	0.005691887	0.004727767	0.008597306	0.036673551	0.038654439	0.050343904	0.079421706	0.101640717	0.211971756	0.951797456	0.380659823	0.140612543	0.255201242	0.078477103	0.02085631	0.010123257	0.005807323	0.002181436	8.39E-04	0.00103027	0.002303331	0.008886243	0.007660343	0.007444334	0.004729017	0.004759091	0.009731524	0.037861784	0.030196823	0.022631966	0.023485174	0.0336027	0.156650373	1	0.482282609	0.111190791	0.110801495	0.038190832	0.007549062	0.002647361	0.001123777	2.87E-05	7.52E-05	0	6.96E-04	0.001430116	0.002010121	0.002140767	0.001759118	0.00241295	0.002192395	0.021874693	0.023680285	0.018346466	0.020232234	0.02537743	0.121229068	0.794507303	0.409762318	0.124070002	0.11106566	0.043729031	0.009041827	0.003556831	5.80E-04	7.78E-04	5.33E-04	1.11E-16	1.75E-04	0.001882302	0.0014487	0.001248862	0.003783596	0.002244996	0.004965805	0.051469538	0.048758931	0.04666427	0.045007415	0.045045947	0.128696713	0.81918117	0.366123341	0.118002826	0.103679161	0.035834685	0.008260651	0.001856939	0.003749394	8.99E-05	0	1.73E-04	1.46E-04	9.15E-04	0.002621035	0.005080406	0.003904804	0.004129962	0.007620134	0.05730734	0.050297399	0.04327629	0.037591498	0.044772317	0.161750038	1	0.490390216	0.145739921	0.121498583	0.047906212	0.010243627	0.004414202	0.004895008	2.11E-04	2.91E-04	1.15E-04	0.001752904	0.001534503	0.002428992	0.00249014	0.003330964	0.006202845	0.007422451	0.113825493	0.11474734	0.112998194	0.09509544	0.095941648	0.284457129	1	0.533970559	0.225605429	0.163595811	0.057120044	0.019403711	0.011776013	0.018180254	0.002185819	0.005076308	0.003854741	0.007995019	0.008775044	0.009030798	0.013165403	0.009859042	0.01267186	0.016405579	0.092117163	0.076748308	0.062930048	0.060438695	0.066414159	0.47743057	0.928143158	0.495489329	0.261004379	0.101137087	0.052756632	0.019855653	0.014573702	0.012013329	0	0.001256833	9.47E-04	0.001825447	0.004370503	0.00433883	0.005107509	0.005384063	0.008758025	0.010579502
HSPA12A	O43301	0	0	0	0	0	0	0	0	0	0	0	0	0	0	0.716203073	1	0	0	0	0	0	0	0	0	0	0	0	0	0	0	0	0	0	0	0	0	0	0	0.108928224	0	0	0	0	0	0	0	0	0	0	0	0	0	0	0	0	0	0	0	0	0	0	0	0.596450651	0	0	0	0	0	0	0	0	0	0	0	0	0	0	0	0	0	0	0	0	0	0	0	1	0	0	0	0	0	0	0	0	0	0	0.049003356	0	0	0	0	0	0	0	0	0	0	0	0.271067058	1	0.066850759	0	0	0	0	0	0	0	0	0	0	0	0	0	0	0	0	0	0	0	0	0	0.496597999	0.79906699	0	0	0	0	0	0	0	0	0	0.465867436	0.549299445	0	0.626861866	0	0	0.208483708	0	0	0	0	0	0	0.794507742	0.226398418	0.495232376	0	0	0	0	0	0	0	0	0.288182071	0.354549214	0	0	0	0	1.11E-16	0	0.226636374	0.173220852	0	0	0.345427556	1	0	0.35555203	0.126757052	0	0	0	0	0	0	0
HSPA13	P48723	0	0.106092137	0.274900907	0	0	0	0	0	0	0	0	0	0	0	0	1	0.147080676	0	0	0	0	0	0	0	0	0	0.094362395	0	0	0	0	0	0	0	0	0	0	0	0	0.986115267	0.281423034	0	0	0	0	0	0	0	0	0	0	0	0	0	0	0	0	0	0	0	0	0	1.11E-16	1	0	0	0	0	0	0	0	0	0	0	0	0	0	0	0	0	0	0	0	0	0	0	0	0.946613863	0.557419575	0	0	0	0	0	0	0	0	0.165387988	0	0	0	0	0	0	0	0	0	0	0	0	0	1	0.432875444	0	0	0	0	0	0	0	0	0.011020995	0	0	0	0	0	0	0	0	0	0	0	0	0	0.94337279	0.222380535	0	0	0	0	0	0	0	0	0	0.00686833	0	0	0	0	0	0	0	0	0	0	0	0.235750317	0.180638962	0.654507395	0.099155829	0	0	0	0	0	0	0	0.023858138	0	0	0	0	0	0	0	0	0	0	0.166517964	0	1	0.257163447	0.272880135	0	0	0	0	0	0	0
HSPA14	Q0VDF9	0	0	0	0	0	0	0	0.020198397	0.345401093	0.589153808	0.171928592	0.198535598	0.074338754	1	0.282627789	0.21833831	0	0	0	0	0	0	0	0	0	0	0	0	0	0	0	0.011171614	0.326485897	0.183078018	0.309364224	0.215268982	0.315798719	0.686373848	0.693437	0.372655246	0	0	0	0	0	0	0	0	0	0	0	0	0	0	0.008605248	0.112275054	0.802862245	0.347291614	0.10539826	0.063144135	0	0	0.010531924	0	0	0	0	0	0	0	0	0	0	0	0	0	0	0	0.011223667	0.244311293	1	0.300847295	0.089102563	0.044599821	0.017563141	0.029405855	0.004195612	0	0	0	0	0	0	0	0	0	0.026048178	0.018393712	0.028664008	0	0	0.013219535	0.077222367	0.394226173	0.888238747	0.55511518	0.159545694	0.098134489	0.049751003	0.139305229	0.043982622	0	0	0	0	0	0	0	0	0	0.032070699	0.021658205	0.019127693	0	0	0	0.101958696	0.332312738	1	0.778353291	0.212122496	0.092597859	0.039149114	0.078601986	0	0	0	0	0	0	0	0	0	0	0.262179831	0.165674307	0	0.081239938	0	0	0.085778126	0.260608103	0.514151925	0.265889676	0.32737115	0.097304132	0.106741581	0	0.004831294	0	0	0	0	0	0	0	0	0	0.121651759	0.099498888	0.053702836	0.021846313	0.01242444	0	0.268063192	0.784276771	1	0.403486688	0.306903285	0.146926847	0.078705349	0	0	0	0	0	0	0	0	0	0	0
HSPA1A	P0DMV8	0.010608579	0.01331417	0.012645232	0.012180262	0.013557798	0.014871123	0.020651714	0.042206173	0.065979724	0.075449106	0.064733256	0.097352955	0.134750782	0.305048574	0.125062323	0.014629383	0.004165471	0.001775651	0.002652711	0.005431958	0.002994923	8.85E-04	0	0.001154683	0.068718177	0.078995875	0.075996797	0.078689924	0.085556831	0.096325562	0.137319262	0.240847901	0.274204149	0.422091952	0.465151767	0.496577878	0.640374998	1	0.36642392	0.086788191	0.058414039	0.039679242	0.03383595	0.044162751	0.03608337	0.031913367	0.0324044	0.035275054	0.03197947	0.032452458	0.028910137	0.032176163	0.040629787	0.052061109	0.077469189	0.093741467	0.134514724	0.201931755	0.180165962	0.17847209	0.194087183	0.265734266	0.087433414	0.018921846	3.69E-04	0.005094575	4.90E-04	0.002892078	0.004390183	0	0.008935869	0.003523346	0.1833547	0.168762409	0.140832034	0.173589481	0.176644005	0.220601371	0.356231459	0.428318207	0.598006229	1	0.822374846	0.711532676	0.732497813	0.708015347	0.31082088	0.077894971	0.050214511	0.043272413	0.021945824	0.023180592	0.032806042	0.041421186	0.048622456	0.041027801	0.052426567	0.045248305	0.037763179	0.03383611	0.030270284	0.055289327	0.078467192	0.10717636	0.153093159	0.215417417	0.187088915	0.185088479	0.256680776	0.217895627	0.054609567	0.01340292	0.00650666	0.006916458	0	0.001430215	0.003142821	0.004753657	0.005935274	0.008322201	0.180003877	0.17895122	0.182128611	0.192892121	0.199328475	0.307254901	0.467767541	0.533490597	0.65685728	1	0.922118955	0.789196792	0.757422879	0.594086323	0.263416224	0.076039479	0.061228485	0.053312197	0.0320027	0.036061837	0.039010052	0.045970792	0.051991521	0.058490024	0.0689508	0.055582748	0.035287899	0.03824422	0.044638487	0.064862854	0.101395932	0.124110656	0.185970202	0.248655951	0.194079527	0.223803277	0.235487597	0.2913092	0.084104391	0.019015212	0.009172426	0.004501439	1.03E-04	0	0.002139906	0.005924389	0.007283122	0.010284081	0.152358204	0.176925035	0.122779333	0.15680639	0.180813282	0.297699552	0.44170566	0.563639211	0.732286548	0.861933943	0.881668853	0.655852928	0.696889011	1	0.141652799	0.125046498	0.090514322	0.043307164	0.054274918	0.060312861	0.037316209	0.058347201	0.060586957	0.059929127
HSPA1L	P34931	0.13188234	0.092245807	0.162266997	0	0.214901411	0.090473369	0.07272564	0.283661962	0.286678878	0.338379485	0.066007614	0.408702367	1	0.709747513	0.322845958	0.042850986	0	0	0	0	0	0	0	0	0.173957548	0.303236002	0.099376863	0.288474661	0.200858385	0.265506591	0.339762238	0.577075028	0.432209173	0.676866717	0.598911755	0.686581906	0.774683044	0.6156305	0.21764896	0	0	0	0.005543584	0.013035592	0	0	0	0	0.065702454	0.034257987	0	0.063060105	0.08816623	0.092701587	0	0.177156609	0.312367819	0.376537356	0.284498892	0.319328711	0	1	0.079597612	0	0	0	1.11E-16	0	0	0	0	0	0	0	0	0	0	0.162537467	0.149186248	0.183952671	0.449797893	0.409199028	0.385666394	0.232704275	0.300195767	0.268624507	0.091589619	0.013174978	0.001969083	0	0.072461747	0.06879872	0.086613025	0	0	0	0	0	0	0.025341224	0.054926801	0.08779712	0.09748482	0	0.149174755	0.15928918	0.261848906	0.204043272	0.179667904	0.171820326	0.093178019	0	0	0	0	0.021848323	0	0	0	0	0.06536179	0	0	0.171757878	0.225712579	0.143512842	0.298214208	0.397214422	1	0.572379856	0.406498294	0.456539614	0.536264345	0.423504849	0.067405907	0.001631963	0	0	0.022285456	0.027662192	0.064408424	0	0	0	0	0	0.025481141	0	0.011088629	0	0.003202502	0.082978321	0.044970726	0.101939876	0.152057838	0.253642879	1	0.220464117	0.120492208	0.246477512	0	0	0	0	0	0	0	0	0	0	0	0	0	0	1.11E-16	0.064148773	0.10395167	0.453145791	0.287212382	0.620953707	0.794226732	0.180526573	0.178055392	0.550778527	0	0	0	0	0	0	0	0
HSPA2	P54652	0	0	0	0	0	0	0	0	0	0	0	0	0	0	0	0	0	0	0	0	0	0	0	0	0	0	0	0	0	0	0	0	0	0	0	0	0	0	0	0	0	0	0	0	0	0	0	0	0	0	0	0	0	0	0	0	0	0	0	0	0	0	0	0	0	0	0	0	0	0	0	0	0	0	0	0	0	0	0	0	0	0	0	0	0	0	0	0	0	0	0	0	0	0	0	0	0	0	0	0	0	0	0	0	0	0	0	0	0	0	0	0	0	0	0	0	0	0	0	0	0	0	0	0	0	0	0	0	0	0	0	0	1	0	0	0	0	0	0	0	0	0	0	0	0	0	0	0	0	0	0	0	0	0	0	0	0	0	0	0	0	0	0	0	0	0	0	0	0	0	0	0	0	0	0	0	0	0	0	0	0	0	0	0	0	0	0	0	0	0	0	0
HSPA4	P34932	0.023341977	0.02613541	0.0228115	0.022052605	0.026467427	0.028268555	0.053947417	0.265606749	0.789880925	1	0.31733144	0.080320269	0.070060207	0.009372941	5.50E-04	0.002784908	0.001837912	1.24E-04	0.002086175	0.001018854	0	0	0.001803711	4.22E-04	0.018565182	0.023037421	0.025349055	0.021738063	0.028313489	0.046757885	0.183413919	0.552938405	0.765978227	0.483389665	0.159036911	0.058321049	0.056322709	0.020251477	0.003663254	0.003769474	0.003091586	0.001269864	8.04E-04	2.48E-04	0	1.82E-04	4.95E-04	0.002112387	0.029407253	0.018026056	0.023369037	0.049006405	0.096704767	0.196595081	0.428211615	0.688408319	0.735440735	0.347296129	0.145090655	0.033698903	0.028560947	0.00591756	0	7.67E-04	0	0	1.11E-16	0	0	0	0	0	0.024711719	0.033251856	0.051813551	0.103302562	0.153243865	0.31988753	0.575089641	1	0.833282342	0.384015635	0.12101641	0.031366552	0.025832419	0.00570421	6.10E-04	0.001685259	0.001800412	0	6.97E-04	4.64E-04	0	5.36E-04	6.01E-04	0.001078046	0.031136923	0.021962398	0.024508147	0.041683138	0.075635715	0.20167325	0.358242679	0.627741654	0.656169005	0.281656555	0.088801392	0.015748122	0.02054477	0.017489444	6.71E-04	4.41E-04	5.18E-04	1.40E-06	0	0	1.67E-04	0	6.88E-05	4.34E-05	0.031991559	0.029867787	0.044410498	0.093426044	0.144305767	0.336235786	0.64975923	1	0.631277713	0.357708531	0.143760936	0.0409802	0.027198116	0.013721565	0.001431677	0.001099009	0.00140999	0.001478147	0.001145694	3.96E-04	0	9.67E-04	0.00100361	0.001127105	0.044916225	0.032523189	0.025801032	0.034387967	0.089850039	0.19910647	0.584797876	1	0.808074471	0.436169392	0.150044087	0.070913181	0.07326899	0.058285623	0.013529329	0.006786814	0.006831601	0.007275402	0.0088967	0.006307183	0.006268666	0.002139853	0.009088878	0.007124754	0.038892749	0.03418846	0.041351161	0.062218757	0.139401011	0.379273313	0.647842021	0.752253287	0.512218121	0.292687368	0.132178051	0.069435202	0.058305166	0.048688125	0.009926806	0.007119054	0.005141331	5.78E-04	0.005435542	0.002260778	0.004829856	1.11E-16	0.006988763	0.005625033
HSPA4L	O95757	0.002935288	8.40E-04	0	0	0.001554185	0.007916064	0.027738402	0.139025136	0.425237717	1	0.529874666	0.122479001	0.005648549	0	0	0	0	0	0	0	0	0	0	0	6.45E-05	0.001053059	0.008773008	0.008010057	0.016112922	0.02623875	0.104019136	0.287220591	0.675097913	0.757659235	0.450819025	0.051567717	0.014808029	0.015096782	0	0	0	0	8.28E-05	0	0	0	0	0	0	0	6.70E-04	0.031412553	0.058359279	0.158605677	0.254346705	0.570455458	0.936701913	0.8048538	0.46359986	0.048597389	0	0	0	0	0	0	0	0	0	0	0	0	0.048099676	0	0.019458284	0.083383855	0.085583868	0.175353869	0.393126158	0.784517801	1	0.869785484	0.401630025	0.090492295	0	0	0	0	0	0	0	0	0	0	0	0	0.014321535	0.003388681	0.014524629	0.0327299	0.034781459	0.136138808	0.211407331	0.444151086	0.870792989	0.561574517	0.308614138	0.01942466	0	0.008649437	0	0	0	0	0	0	0	0	0	0	0.043885641	0.029918542	0.050319703	0.080955981	0.122664495	0.228160015	0.46453266	0.862133139	1	0.713523942	0.441120139	0.061565136	0	0.011872035	2.23E-04	0	0	0	0	0	0	0	0	0	0.028820716	0.028856053	0.023395935	0.026554978	0.051959833	0.074882249	0.305997992	0.665231907	1	0.695060669	0.30187705	0.071998109	0.018313613	0.016933383	0.001043487	5.53E-04	1.03E-04	0	1.31E-04	0	0	0	0	0	0.044228259	0.043115137	0.043010685	0.064333053	0.072070862	0.172865056	0.387320344	0.803514722	0.754250495	0.606665679	0.28110085	0.096115755	0.037010634	0.033892645	1.79E-04	8.60E-04	0.002059951	0	2.25E-04	0	0	0	0	0
HSPA5	P11021	0.012179155	0.015833636	0.017701236	0.028837128	0.03875119	0.039333975	0.070657568	0.151244486	0.270534896	0.51800119	0.636631151	0.46787439	1	0.848891884	0.131186428	0.029077458	0.013573435	0.005287255	0	0.003241089	0.0019153	0.00671945	0.007044781	0.008978427	0.01420453	0.016363829	0.020698938	0.035062464	0.046349403	0.056286703	0.092281133	0.173381734	0.269905024	0.504223505	0.59266242	0.557126634	0.853539483	0.883443112	0.105936513	0.034227731	0.021366724	0.010970168	0.005235887	0.00300932	0.003268607	0.011488742	0.006477285	0.008336325	0.053507065	0.062195049	0.063230977	0.096960794	0.110918198	0.147514083	0.193239948	0.258745132	0.446462202	0.73342118	0.74412577	0.733144933	0.799375266	0.675063899	0.093659637	0.029934868	0.012809596	0.014166661	0.003643014	0.003364694	0.006287393	8.77E-04	0.023568054	0.007521528	0.083155326	0.090006264	0.086629138	0.141284703	0.147237836	0.186989849	0.22685236	0.342475744	0.558225027	0.947858288	1	0.899514978	0.977693016	0.614158236	0.103438798	0.03625472	0.030522584	0.014018869	0	0.0061396	0.011724634	0.017296545	0.02320617	0.02017021	0.057679272	0.058026073	0.056046156	0.086741176	0.09277551	0.138490156	0.187679115	0.281901729	0.42285417	0.76348188	0.747087662	0.758122232	1	0.649668175	0.083500166	0.041240916	0.029971783	0.014946482	0.001180384	0	0.001323518	0.004339423	0.003060674	0.012854958	0.068821035	0.076305626	0.094377099	0.136850734	0.12623863	0.18068635	0.280243391	0.422608257	0.607421536	0.972508158	0.993316203	0.862477734	0.815249775	0.552563961	0.081734634	0.033384303	0.022518719	0.01926825	0.007135899	0.004160979	0.005843908	0.017360216	0.014000662	0.020238662	0.070919864	0.063608829	0.083048466	0.084695096	0.103151461	0.148302043	0.215216362	0.337400979	0.494061313	0.781892156	0.799863941	0.847710291	1	0.604667771	0.111963281	0.049894757	0.036392395	0.022245495	0.005782963	0	0.002943703	0.012157772	0.010406699	0.022767711	0.046897891	0.048502179	0.053658482	0.058786556	0.087132108	0.1286554	0.207688913	0.338934697	0.516126149	0.763920371	0.750982567	0.679707032	0.661405921	0.415183053	0.100243983	0.041327579	0.037281575	0.013925311	0.005109256	0.006601103	0.00278939	0.006199795	0.006895614	0.017432632
HSPA6	P17066	0	0	0	0	0	0	0	0	0.146650511	0.106535383	0	0	0	0	0	0.010465481	0	0	0	0	0	0.130921711	0.012869713	0	0	0	0	0	0	0	0	0	0.215929853	0.353743187	1	0	0	0	0.700445681	0	0	0	0	0	0.567161783	0	0.968121947	0	0	0	0	0	0	0	0	0	0.152013821	0.18318479	0.127419315	0	0	0	0.017713803	0	0	0	0	0	0	0	0.155162157	0	0	0	0	0	0.036538623	0	0	0.079800397	0.19118466	0.449489448	0.216042659	0.138111162	0	1	0.131396161	0	0	0	0	0	0	0.234457299	0.404342476	0.287101602	0	0	0	0	0	0	0	0	0	0	0	0	0	0.601587093	0.312283821	0	0	0	0	0	0	0	0.103306809	0	0	0	0	0	0	0	0	0	0	0.095503721	0.08699623	0.134907796	0	0.814426179	1	0	0	0	0	0	0	0	0.240817254	0.145176295	1.11E-16	0.007979084	0.116725941	0	0.014055155	0.03004616	0.028929015	0.037810717	0.22712699	0.329136683	0.09561621	0.197925073	0.168475065	0	0	0	0	0	0	0	0	0.014641091	0	0	0.043478166	0.044427483	0.031536173	0.016168317	0.074535666	0.056673025	0.089494169	0.11458797	0.318337373	1	0.312302894	0.144570647	0.544699655	0	0.150984561	0.214124037	0.034852582	0	0	0	0.017899855	0.111092788	0.040860793	0
HSPA8	P11142	0.053898725	0.053343015	0.051917971	0.04728375	0.078069097	0.068656582	0.070692359	0.138125779	0.225822306	0.315901116	0.288890906	0.282823626	0.473072183	0.909445864	0.20461652	0.029612074	0.012794293	0.007577615	0	0.009305198	0.013028973	0.008756669	0.013274963	0.017699951	0.06445242	0.057434361	0.072790341	0.077698825	0.090888427	0.11315343	0.159712367	0.236555884	0.322893416	0.474940574	0.426961747	0.43490402	0.526052942	1	0.288607282	0.054244977	0.031650679	0.026671507	0.017490718	0.02268195	0.010964922	0.020292739	0.022240865	0.031297245	0.111803853	0.099264171	0.104832698	0.123223656	0.161923856	0.189618276	0.283783541	0.334444046	0.480765992	0.648494497	0.597424969	0.543253963	0.620807741	0.870798499	0.181862026	0.029363285	0.001089568	0.008255817	0	0.006163067	0.014804658	0.016320652	0.037150752	0.018738621	0.137824629	0.269279964	0.163355158	0.251583484	0.219786562	0.314733707	0.353972381	0.468064628	0.709835098	1	0.832573466	0.655900298	0.717260971	0.926605509	0.278456472	0.05644792	0.03142131	0.0321539	0.015880252	0.023341654	0.033280309	0.047949035	0.051180051	0.044303027	0.121365338	0.11633762	0.106358362	0.107613478	0.117161063	0.175596495	0.241675073	0.336838963	0.513752241	0.600086792	0.49380098	0.484695949	0.610824198	0.613218349	0.131094299	0.030217093	0.014433831	0.012453215	0	0.006866861	0.02068039	0.025127707	0.019973027	0.030460135	0.186138016	0.176398173	0.206383105	0.206002217	0.22718683	0.398724149	0.456510258	0.581622806	0.691237867	1	0.869573923	0.823105621	0.76105611	0.870882762	0.190872958	0.065777496	0.051427097	0.03790377	0.0165269	0.028240104	0.042459912	0.054847832	0.042935115	0.068664987	0.149402183	0.127360417	0.127032445	0.106322083	0.13274135	0.177527071	0.273885353	0.348916423	0.470210882	0.578937046	0.541614009	0.616279105	0.599484515	0.434832327	0.147786536	0.013210727	0.001163821	0	0.00458724	0.010586948	0.025308535	0.017616489	0.026073803	0.045185847	0.150104208	0.157026611	0.134833814	0.171842216	0.213035546	0.32231594	0.431640063	0.59604168	0.734703806	1	0.834084026	0.665555861	0.638253035	0.54863874	0.128091446	0.087474604	0.053739366	0.006981439	0.033409452	0.026455607	0.045848351	0.039859575	0.038488651	0.058560144
HSPA9	P38646	0.01345992	0.020378287	0.036549537	0.040264261	0.061273459	0.076601569	0.102301454	0.196692697	0.30048264	0.632079163	0.818768236	0.840929533	0.97731896	0.84801826	0.207636191	0.019927842	0.008380868	0.017411416	0.019514935	0.016047089	0.01904139	0.011167272	0.003397103	0.001505813	0.03479107	0.027215805	0.028598901	0.084480018	0.102128206	0.11555492	0.161970926	0.319135666	0.453518304	0.774055835	1	0.907788793	0.921735251	0.860289988	0.099558362	0.029748112	0.007098834	0.013288116	0.025032881	0.038637174	0.019732938	0.005512171	0.009187915	0	0.055004093	0.054182791	0.05478517	0.129665034	0.147355654	0.178236051	0.215371394	0.311180852	0.559991733	1	0.966332072	0.726985198	0.589077232	0.426706988	0.054627436	0.010833295	0	0.023394858	0.008317719	0.018430335	0.019768349	0.017889146	0.042646495	0.026807883	0.152495588	0.131990242	0.085484718	0.130113758	0.15847858	0.168119355	0.236012717	0.420615215	0.587418312	0.927129877	0.804641714	0.592707821	0.602538964	0.343692975	0.07639057	0.013970286	0.021164834	0.023779674	0.003699937	0.008691656	0.021415032	0.025675194	0.030325611	0.037408657	0.04620578	0.056161276	0.060562605	0.063297682	0.102651765	0.137587017	0.159103585	0.287141167	0.4587603	0.801380141	0.756281694	0.554838077	0.619387781	0.361212302	0.042666748	0.018081385	0.00691704	0.021809445	0	0.004506344	0.006782853	0.013056963	0.012257676	0.022597064	0.067959217	0.072386215	0.085814234	0.119454291	0.123363212	0.198741211	0.246570068	0.438282222	0.625968771	1	0.960595743	0.620636302	0.578723335	0.315367077	0.050206881	0.008096717	0.008134056	0.016153762	5.16E-04	0.007573972	0.013772237	0.016969384	0.007771168	0.030826801	0.062827698	0.057749495	0.069412148	0.062478632	0.073223191	0.120581497	0.199346241	0.328567856	0.494092405	0.83397815	0.788599482	0.659349177	0.586618983	0.339977076	0.050490821	0.022460289	0.013854122	0.018193546	0.013636553	0.009403761	0.009107293	0.011304979	0.012407169	0.014739221	0.050481258	0.040315288	0.059934748	0.049654018	0.073347516	0.130776157	0.221500021	0.393044775	0.563236298	1	0.571795604	0.432173715	0.309646529	0.244724909	0.040277035	0.020016822	0.010000521	0.009549125	0.00739591	0	0.002625651	0.004780779	0.00236409	0.008998748
HSPB1	P04792	0	3.58E-04	0.011524871	0.015522953	0.007425504	0.078386129	0.168476243	0.359560573	0.179393672	0.071522755	0.032043028	0.015267076	0.004965351	0	0.073982908	0.321632102	0.294258568	0.313955785	0.390559036	0.259128754	0.17797302	0.181419367	0.129311032	0.080625055	0.018308284	0.034743066	0.04280853	0.053763275	0.050260955	0.186803451	0.392797962	0.451623075	0.261341026	0.109763076	0.134082076	0.118852049	0.052121396	0.029079116	0.207436219	0.797883629	1	0.661549033	0.465323169	0.409643214	0.395303426	0.205922279	0.240684269	0.206564637	0.310022891	0.246199736	0.197205142	0.119446654	0.124112353	0.088977072	0.10534978	0.114396106	0.113930486	0.079702688	0.053504453	0.039588126	0.024773818	0	0.023942354	0.112053753	0	0.275139425	0.281163973	0.234621009	0.282171232	0.052511448	0.320066973	0.03085063	1	0.841784331	0.544405389	0.38996219	0.294609929	0.395658904	0.516610745	0.60688395	0.567543837	0.301655991	0.200112889	0.175558577	0.128179399	0.140066954	0.253345572	0.514187622	0.692691006	0.744716879	0.496085469	0.438833252	0.410477963	0.482306927	0.59529097	0.502594642	0.240369982	0.240961254	0.18089061	0.132285497	0.064235254	0.093827122	0.077096701	0.06800654	0.073657042	0.04491352	0.028399042	0.012360151	0.00636774	0	0.01046294	0.071556742	0.129717321	0.204526057	0.133532309	0.143594213	0.120807112	0.120236406	0.09708683	0.120899659	0.428780026	0.38962755	0.335976061	0.305795492	0.312787924	0.312890754	0.921875	1	0.692230174	0.391144291	0.259367802	0.178096208	0.15821148	0.109812027	0.183546191	0.343328397	0.458549276	0.622357272	0.354048412	0.377647869	0.334999177	0.33476781	0.391118583	0.378213434	0.600689875	0.347584985	0.843777671	0.363874063	0.25490857	0.191469844	0.232480955	0.244077883	0.208443373	0.149791501	0.129770227	0.097415917	0.05352925	0.007912084	0	0.108599591	0.452262972	0.522817408	0.454630571	0.192434102	0.229420296	0.307426209	0.370348368	0.278959066	1	0.794015055	0.729960754	0.676582169	0.526906896	0.599484552	0.593070513	0.612312631	0.620534655	0.421096766	0.326905088	0.391738545	0.160389733	0.132322928	0.282295227	0.470041485	0.69375802	0.73908677	0.440812405	0.63250179	0.388510001	0.297607133	0.416318522	0.349134686
HSPB11	Q9Y547	0	0	0	0	0	0	0	0	0	0	0	0	0	0	0	0	0.014140443	0	0.315528457	1	0.111942234	0.009525479	0	0	0	0	0	0	0	0	0	0	0	0	0	0	0	0	0	0	0.0182113	0.008467997	0.202802601	0.77030028	0.257357866	0.015250348	0	0	0	0	0	0	0	0	0	0	0	0	0	0	0	0	0	0	0	0.017450123	0.344267585	1	0.274231282	0	0.027644668	0	0	0	0	0	0	0	0	0	0	0	0	0	0	0	0	0	0.038909057	0.027039002	0.283204567	0.912761798	0.160693785	0.023547737	1.11E-16	0	0	0	0	0	0	0	0	0	0	0	0	0	0	0	0	0	0.036874617	0.020076998	0.26551933	0.86957773	0.151686371	0.056905604	0.024370309	0.003794711	0	0	0	0	0	0	0	0	0	0	0	0	0	0	0	0	0.036777574	0.03597948	0.193791264	1	0.238263669	0.051274608	0	0	0	0	0	0	0	0	0	0	0	0	0	0	0	0	0	0	0.040115901	1.11E-16	0.384573113	1	0.627616526	0.566358595	0	0	0	0	0	0	0	0	0	0	0	0	0	0	0	0	0	0	0	0	0.177818854	0.317450167	0.02996453	0.298746066	0.274706499	0
HSPBP1	Q9NZL4	0.042238227	0.021814577	0.034425674	0.046792686	0.022360606	0.005690633	0	0.028243977	0.069257616	0.099030654	0.377508998	1	0.179003996	0	0	0	0	0	0	0	0	0	0	0	0.005756989	0.034915654	0.033304688	0	0	0	0.022933755	0.05797543	0.063828064	0.07063896	0.440175756	0.678692742	0.153027848	0	0	0	0	0	0	0	0	0	0	0	0.01599371	0.017547855	0	0	0	0	0	0.030813561	0.070165042	0.047852661	0.37183941	1	0.145374836	0	0	0	0	0	0	0	0	0	0	0	0	0.025800388	0.002097648	0.008971406	0	0.008202056	0.021415131	0.052199308	0.095543852	0.070317449	0.28468294	0.746963779	0.200670119	0	0	0	0	0	0	0	0	0	0	0	0.033659919	0.028375695	0.008983335	0	0	0.001553321	0.014662023	0.042648038	0.217814501	0.157595339	0.514033519	1	0.172920205	0	0	0	0	0	0	0	0	0	0	0	0.013553941	0.002098411	0.015533982	0.003579815	0.005261537	0	0.014662023	0.075981552	0.133112591	0.105634319	0.307819154	0.81165693	0.136643638	0.003073307	0	0	0	0	0	0	0	0	0	0	0.007182662	0	0	0.022120358	0	0	0	0.039794849	0.039157872	0.023521448	0.320850918	0.275599861	0.023295717	0	0	0	0	0	0	0	0	0	0	0	0.019013311	0.010549689	0	0	0	0	0	0.114790789	0.067663568	0.016822162	1	0.301144846	0	0	0	0	0	0	0	0	0	0	0	0
HSPD1	P10809	0.015378306	0.010291891	0.017808982	0.0402875	0.04473484	0.056320038	0.162716814	0.813739511	1	0.566689246	0.742641649	0.520477563	0.172192592	0.208708162	0.104852889	0.014046792	1.11E-16	0.006116228	0.007375081	0.009657628	0.012139237	0.014592108	0.012562243	0.012076505	0.03011364	0.037142681	0.038552722	0.051761567	0.062084969	0.067776828	0.138175067	0.532343796	0.723597641	0.562538746	0.583523953	0.493906371	0.181100695	0.253678515	0.114982066	0.030785367	0.009026649	0.018471352	0.014099011	0.020864995	0.01636754	0.020009873	0.020605655	0.011194396	0.013684626	0.011577903	0.028637337	0.061051693	0.04442752	0.075007669	0.212108459	0.884586701	0.976011945	0.218542346	0.056607113	0.034286456	0.078383109	0.449592953	0.188383063	0.034185205	0	0.001749202	1.63E-04	0.00183963	0.004661746	0.002908005	0.013053028	9.91E-04	0.009177899	0.016245584	0.040001913	0.079846014	0.03560443	0.044140969	0.088625438	0.528783837	0.704812994	0.285580883	0.152201219	0.133860259	0.207861773	1	0.416332765	0.077848502	0.024845653	0.019468864	0.012892423	0.012490909	0.010660706	0.013385062	0.013856404	0.01305617	0.01904266	0.01592754	0.021276651	0.042944109	0.035032294	0.06894731	0.223794263	0.973255108	0.956039172	0.228731945	0.066938823	0.045523401	0.088161318	0.554092707	0.176574003	0.030333598	0.005744226	6.74E-04	1.11E-16	0.002246933	0.002327683	0.004631451	0.004732177	0.003078349	0.038650602	0.031588459	0.036658549	0.060124282	0.030513668	0.039128881	0.105642408	0.587524124	0.589065043	0.210198713	0.102111324	0.091409636	0.186549699	1	0.386438658	0.075148745	0.018395534	0.014138572	0.011220879	0.008261826	0.014279252	0.014175149	0.006288374	0.009259807	0.026709386	0.026628559	0.022672347	0.019279148	0.017360096	0.041133966	0.195854902	1	0.88850774	0.282310021	0.086051992	0.051434633	0.086977858	0.3454191	0.078933322	0.020380439	0.007994281	0.003974451	0.007051939	0.003444669	5.23E-04	0.001671748	0.001695863	0	0.017852843	0.012281037	0.020511403	0.010171408	0.007298855	0.019552753	0.164272355	0.570328177	0.336449381	0.179369264	0.082122996	0.073563584	0.310781628	0.362636927	0.053511555	0.063016637	0.030132716	0.018105745	0.015671149	0.00613026	0.009000394	1.22E-04	0.004277312	0.003965439
HSPE1	P61604	1.81E-04	0	0	0	0	0	0	0	0	0	0	7.65E-04	0.002442732	0.238062014	1	0.253658062	0.030465561	0.008987739	0.010801816	0.087441583	0.625418511	0.417574012	0.056635049	0.016512013	0	0	0	0	0	0	0	0	0	0	1.93E-04	0.00113625	0.004392334	0.200758733	0.993124115	0.394864314	0.040132283	0.00956994	0.010720205	0.057924117	0.861004313	0.555066001	0.108364836	0.046438819	0	0	0	0	0	0	0	0	0	0	0	6.61E-04	0.00312283	0.172624724	0.751521817	0.382121179	0.029143741	0.008365769	0.00749077	0.032847319	0.143058112	0.053176331	0.022158578	0.007397293	0	0	0	0	0	0	0	0	0	0	6.61E-04	0.001608682	0.005906154	0.26134703	1	0.525738783	0.035193683	0.013268371	0.00641893	0.031262704	0.131557738	0.079399341	0.027285435	0.012868397	2.10E-04	0	3.93E-05	0	0	0	0	7.42E-05	5.25E-05	0	6.26E-04	0.001712703	0.004284267	0.193844803	0.745781028	0.365116951	0.03215019	0.009798628	0.007387821	0.030225352	0.114190023	0.066485241	0.016894812	0.011984366	3.31E-05	2.67E-04	0	0	0	0	0	3.95E-05	6.49E-07	1.01E-04	7.97E-04	0.001282386	0.004177145	0.247349853	1	0.407506686	0.037013607	0.008999131	0.004530984	0.02862188	0.112025186	0.042664576	0.013488927	0.007606544	9.19E-04	4.16E-04	5.36E-04	0	6.30E-05	0	1.75E-04	8.76E-05	0	4.60E-04	3.36E-04	8.92E-04	0.0059731	0.629348436	0.907078663	0.366445067	0.095100448	0.019550272	0.028719942	0.042671661	0.129700426	0.075502276	0.031022498	0.030968423	0.001204967	3.63E-04	0	0	0	0	3.98E-05	2.00E-04	3.90E-04	0.002404038	0.002850554	0.001657964	0.045518545	0.868550303	1	0.346115293	0.209452937	0.091867883	0.080969407	0.037390214	0.142551164	0.124996705	0.077999264	0.052675516
