## Supplementary Table S3 for "Native size exclusion chromatography-based mass spectrometry (SEC-MS) identifies novel components of the Heat Shock Protein 90-dependent proteome" (part 3 of 3)

Gene.names	Protein.IDs	EXP1_Control_F01	EXP1_Control_F02	EXP1_Control_F03	EXP1_Control_F04	EXP1_Control_F05	EXP1_Control_F06	EXP1_Control_F07	EXP1_Control_F08	EXP1_Control_F09	EXP1_Control_F10	EXP1_Control_F11	EXP1_Control_F12	EXP1_Control_F13	EXP1_Control_F14	EXP1_Control_F15	EXP1_Control_F16	EXP1_Control_F17	EXP1_Control_F18	EXP1_Control_F19	EXP1_Control_F20	EXP1_Control_F21	EXP1_Control_F22	EXP1_Control_F23	EXP1_Control_F24	EXP1_HSP90i_F01	EXP1_HSP90i_F02	EXP1_HSP90i_F03	EXP1_HSP90i_F04	EXP1_HSP90i_F05	EXP1_HSP90i_F06	EXP1_HSP90i_F07	EXP1_HSP90i_F08	EXP1_HSP90i_F09	EXP1_HSP90i_F10	EXP1_HSP90i_F11	EXP1_HSP90i_F12	EXP1_HSP90i_F13	EXP1_HSP90i_F14	EXP1_HSP90i_F15	EXP1_HSP90i_F16	EXP1_HSP90i_F17	EXP1_HSP90i_F18	EXP1_HSP90i_F19	EXP1_HSP90i_F20	EXP1_HSP90i_F21	EXP1_HSP90i_F22	EXP1_HSP90i_F23	EXP1_HSP90i_F24	EXP2_Control_F01	EXP2_Control_F02	EXP2_Control_F03	EXP2_Control_F04	EXP2_Control_F05	EXP2_Control_F06	EXP2_Control_F07	EXP2_Control_F08	EXP2_Control_F09	EXP2_Control_F10	EXP2_Control_F11	EXP2_Control_F12	EXP2_Control_F13	EXP2_Control_F14	EXP2_Control_F15	EXP2_Control_F16	EXP2_Control_F17	EXP2_Control_F18	EXP2_Control_F19	EXP2_Control_F20	EXP2_Control_F21	EXP2_Control_F22	EXP2_Control_F23	EXP2_Control_F24	EXP2_HSP90i_F01	EXP2_HSP90i_F02	EXP2_HSP90i_F03	EXP2_HSP90i_F04	EXP2_HSP90i_F05	EXP2_HSP90i_F06	EXP2_HSP90i_F07	EXP2_HSP90i_F08	EXP2_HSP90i_F09	EXP2_HSP90i_F10	EXP2_HSP90i_F11	EXP2_HSP90i_F12	EXP2_HSP90i_F13	EXP2_HSP90i_F14	EXP2_HSP90i_F15	EXP2_HSP90i_F16	EXP2_HSP90i_F17	EXP2_HSP90i_F18	EXP2_HSP90i_F19	EXP2_HSP90i_F20	EXP2_HSP90i_F21	EXP2_HSP90i_F22	EXP2_HSP90i_F23	EXP2_HSP90i_F24	EXP3_Control_F01	EXP3_Control_F02	EXP3_Control_F03	EXP3_Control_F04	EXP3_Control_F05	EXP3_Control_F06	EXP3_Control_F07	EXP3_Control_F08	EXP3_Control_F09	EXP3_Control_F10	EXP3_Control_F11	EXP3_Control_F12	EXP3_Control_F13	EXP3_Control_F14	EXP3_Control_F15	EXP3_Control_F16	EXP3_Control_F17	EXP3_Control_F18	EXP3_Control_F19	EXP3_Control_F20	EXP3_Control_F21	EXP3_Control_F22	EXP3_Control_F23	EXP3_Control_F24	EXP3_HSP90i_F01	EXP3_HSP90i_F02	EXP3_HSP90i_F03	EXP3_HSP90i_F04	EXP3_HSP90i_F05	EXP3_HSP90i_F06	EXP3_HSP90i_F07	EXP3_HSP90i_F08	EXP3_HSP90i_F09	EXP3_HSP90i_F10	EXP3_HSP90i_F11	EXP3_HSP90i_F12	EXP3_HSP90i_F13	EXP3_HSP90i_F14	EXP3_HSP90i_F15	EXP3_HSP90i_F16	EXP3_HSP90i_F17	EXP3_HSP90i_F18	EXP3_HSP90i_F19	EXP3_HSP90i_F20	EXP3_HSP90i_F21	EXP3_HSP90i_F22	EXP3_HSP90i_F23	EXP3_HSP90i_F24	EXP4_Control_F01	EXP4_Control_F02	EXP4_Control_F03	EXP4_Control_F04	EXP4_Control_F05	EXP4_Control_F06	EXP4_Control_F07	EXP4_Control_F08	EXP4_Control_F09	EXP4_Control_F10	EXP4_Control_F11	EXP4_Control_F12	EXP4_Control_F13	EXP4_Control_F14	EXP4_Control_F15	EXP4_Control_F16	EXP4_Control_F17	EXP4_Control_F18	EXP4_Control_F19	EXP4_Control_F20	EXP4_Control_F21	EXP4_Control_F22	EXP4_Control_F23	EXP4_Control_F24	EXP4_HSP90i_F01	EXP4_HSP90i_F02	EXP4_HSP90i_F03	EXP4_HSP90i_F04	EXP4_HSP90i_F05	EXP4_HSP90i_F06	EXP4_HSP90i_F07	EXP4_HSP90i_F08	EXP4_HSP90i_F09	EXP4_HSP90i_F10	EXP4_HSP90i_F11	EXP4_HSP90i_F12	EXP4_HSP90i_F13	EXP4_HSP90i_F14	EXP4_HSP90i_F15	EXP4_HSP90i_F16	EXP4_HSP90i_F17	EXP4_HSP90i_F18	EXP4_HSP90i_F19	EXP4_HSP90i_F20	EXP4_HSP90i_F21	EXP4_HSP90i_F22	EXP4_HSP90i_F23	EXP4_HSP90i_F24
HSPH1	Q92598	0.037993974	0.041699301	0.042274378	0.040501768	0.050596659	0.054996326	0.102237606	0.313468993	0.550884361	0.956428104	0.251419477	0.055612246	0.032030816	0.026384604	0.007526322	0.003182202	0.005948127	0.01150285	0.008872525	0.002099522	4.98E-04	0.0091715	1.11E-16	0.002374644	0.0571594	0.069900953	0.070106804	0.074720491	0.088099203	0.127900423	0.281202591	0.621380322	0.793805439	1	0.369408314	0.077604046	0.05488033	0.060673579	0.019485312	0.009472109	0.015670525	0.034835951	0.020659973	0.012487996	0.01511832	0.015820829	0.01478177	0.019114453	0.038166577	0.038032608	0.037073448	0.043569511	0.069627872	0.121195891	0.241793483	0.411648845	0.57205513	0.582815392	0.222496272	0.048814248	0.020675095	0.014077843	0.004072367	0.004128377	0.00382652	0.014082118	0.004984495	7.40E-04	0	0.002678236	0.004926917	0.005461082	0.08606043	0.111819499	0.055742146	0.082715485	0.115096034	0.253095321	0.430575504	0.786234219	1	0.865047791	0.301680397	0.068285333	0.032512808	0.023149242	0.011381221	0.013203767	0.019990998	0.03843879	0.019619021	0.007782163	0.006492785	0.013960976	0.009739248	0.011030195	0.040379261	0.038133883	0.038259893	0.040962389	0.05798168	0.133311081	0.238810312	0.448401224	0.597400456	0.52471725	0.163003685	0.032909862	0.012941418	0.021342481	0.006239066	0.003662043	0.002956794	0.015981726	0.006261051	0.001722707	0.002162399	1.11E-16	0.003270476	0.001573105	0.077947443	0.066097212	0.068083869	0.087057644	0.131139432	0.282940359	0.543136048	0.980589214	1	0.972733744	0.328652224	0.061729785	0.032824068	0.027835979	0.008293821	0.004206832	0.010478875	0.029440586	0.013233652	0.007556801	0.006972601	0.01074698	0.01287037	0.014769892	0.078966089	0.057772813	0.051268212	0.051518536	0.086577992	0.228988273	0.490270685	0.791260156	0.912151229	0.71992348	0.248173973	0.077009472	0.05310733	0.053081786	0.014255971	0.009056632	0.019869111	0.009799942	0.004797287	0.003023305	7.12E-04	0	0.009162637	0.004816445	0.09140823	0.059345003	0.064199507	0.081142378	0.153086359	0.371315539	0.666085216	0.995300033	1	0.814227362	0.306729306	0.117401475	0.085729955	0.082291827	0.018406757	0.019290491	0.024308536	0.007635148	0.013567579	0.002977327	0.007946776	0.006342657	0.004601881	0.010464068
HTATIP2	Q9BUP3	0	0.356699308	0.152832114	0	0	0	0	0	0	0	0	0	0	0	0	0	0	0	0	0	0	0	0	0	0.619787441	1	0.652000675	0.174023762	0.218045838	0	0	0	0	0	0	0	0	0	0	0	0	0	0	0	0	0	0	0	0.244365031	0.256030455	0	0	0	0	0	0	0	0	0	0	0	0	0	0	0	0	0	0	0.311057115	0	0	0	0	0	0.358117144	0	0	0	0	0	0	0	0	0	0	0	0	0	0	0	0	0	0	1	0	0	0	0.174988773	0.13785115	0	0	0	0	0	0	0	0	0	0	0	0	0	0	0	0	0.236362081	0.436021356	0.253469623	0	0	0.111726507	0.094761528	0.167646786	0	0	0	0	0	0	0	0	0	0	0	0	0	0	0.174489803	0.283158337	0.475119218	1	0.763345665	0	0	0.414842059	1	0	0	0	0	0	0	0	0	0	0	0	0	0	0	0	0	0	0	0.021204838	0	0	0	0	0.243955227	0.248482998	0	0	0	0	0	0	0	0	0	0	0	0	0	0	0	0	0	0.691288357	0	0	0
HTATSF1	O43719	0	0.039633306	0.02789843	0	0.01342447	0.361716477	0.819315099	0.363183632	0.437002838	0.435287213	0.203334702	0.137939806	0.117588943	0	0	0	0	0.011162212	0.041559539	0	0	0	0	0	0	0	0.043799317	0.032944734	0.047400946	0.373075098	1	0.485963229	0.481904888	0.360012684	0.306331366	0.165685605	0.108300904	0	0.026244331	0	0	0	0	0	0	0	0	0	0	0	0	0	2.80E-04	0.812783224	1	0.395101706	0.199617499	0.083228027	0.01487246	0.030188227	0	0	0	0	0	0	0	0.021118256	0	0	0	0	0	0	0	0	0.00899269	0.609133495	0.888875867	0.382371475	0.223209615	0.118149114	0.059062668	0.022005721	0	0	0	0	0	0	0	0	0	0	0	0	0	0	0	0	0.032951796	0.949452375	0.857013599	0.460706822	0.465169028	0.162718009	0.043789392	0	0	0	0	0	0	0	0.008121628	0.060808638	0	0	0	0	0	0	0	0	0.038704744	1	0.959860754	0.464071511	0.222499206	0.048411331	0	0	0	0	0.01993926	0	0	0	0.076632467	0.134914239	0.019689872	0	0	0	0.044854884	0.043748722	0	0	0.054690337	0.513132026	0.81210893	0.629905204	0.508300392	0.075837866	0.049002993	0.046065401	0.017589547	0	0.031429099	0.024337137	0.062449127	0.054152909	0.059996786	0.093343407	0.032412123	0	0	0	0.027934252	0.010109907	0	0	0.183443463	1	0.650932724	0.469015975	0.263259339	0.087885644	0.059542842	0.031328397	0.028339671	0.033115475	0.010614985	0.027264815	0.006883774	0	0.018446823	0.018971728	0	0	0	0
HTRA2	O43464	0	0	0	0	0	0	0	0	0	0	0	0	0	0	0	0	0	0	0	0	NaN	0	0	0	0	0	0	0	0	0	0	0	0	0	0	0	0	0	0	0	0	0	0	0	0	0	0	0	0	0	0	0	0	0	0	0	0	0	0	0	0	0	0	0.104145616	0	0	0	0.353477749	1	0	0	0	0	0	0	0	0	0	0	0	0	0	0	0	0	0	0	0.601647173	0.608443491	0	0	0	0.508879507	0	0	0	0	0	0	0	0	0	0	0	0	0	0	0	0	0	0	0.581818182	0	0	0	0	1	0.268057699	0	0	0	0	0	0	0	0	0	0	0	0	0	0	0	0	0	0	0.293995304	0	0	0.125072123	0	0.261710835	0	0	0	0	0	0	0	0	0	0	0	0	0	0	0	0	0	0	0	0	0	1	0.837247495	0.244046641	0	0	0	0	0	0	0	0	0	0	0	0	0	0	0	0	0	0	0	0	0.022116385	0.630097991	0	0	0	0
HUS1	O60921	0	0	0	0	0	0	0	0	0	0	0	1	0	0	0	0	0	0	0	0	0	0	0	0	0	0	0	0	0	0	0	0	0	0	0	0	0	0	0	0	0	0	0	0	0	0	0	0	0	0	0	0	0	0	0	0	0	0	0	0.549562682	0.049238743	0	0	0	0	0	0	0	0	0	0	0	0	0	0	0	0	0	0	0	0	0	0	1	0	0	0	0	0	0	0	0	0	0	0	0	0	0	0	0	0	0	0	0	0	0	0	1	0.213471701	0	0	0	0	0	0	0	0	0	0	0	0	0	0	0	0	0	0	0	0	0	0	0.583561469	0	0	0	0	0	0	0	0	0	0	0	0	0	0	0	0	0	0	0	0	0	0	0	0.049106079	0	0	0	0	0	0	0	0	0	0	0	0	0	0	0	0	0	0	0	0	0	0	0	1	0	0	0	0	0	0	0	0	0	0	0	0
HUWE1	Q7Z6Z7	0.217727557	0.325952874	0.558642124	0.480846143	1	0.147834048	0	0	0	0	0	0	0	0	0	0	0	0	0	0	0	0	0	0	0.043704525	0	0.428588638	0.458415651	0.586734448	0.432274852	0	0	0	0	0	0	0	0	0	0	0	0	0	0	0	0	0	0	0.233411721	0.167843884	0.039572653	0	1	0.34731881	0	0	0	0	0	0	0	0	0	0	0	0	0	0	0	0	0	0	0.217985639	0.368250216	0.1332889	0.198982493	0.862995706	0.639128873	0	0	0	0	0	0	0	0	0	0	0	0	0	0	0	0	0	0	0.102470812	0.138005702	0.002172142	0	0.190836275	0.146538148	0	0	0	0	0	0	0	0	0	0	0	0	0	0	0	0	0	0	0.157249525	0.112367635	0.007263101	0.057772197	1	0.442689384	0	0	0	0	0	0	0	0	0	0	0	0	0	0	0	0	0	0	1	0.57182671	0.18625054	0.222124265	0.407693095	0.174217146	0	0	0.015753516	0.002177099	0	0.031473454	0	0	0	0	0	0	0	0	0	0	0	0	0.421530326	0.34445726	0.255077491	0.4420441	0.657676891	0.218102722	0	0	0.037309767	0	0	0.013913758	0	0	0	0	0	0	0	0	0	0	0	0
HYKK	A2RU49	0	0	0	0	0	0	0	0	0	0	0	0	0	0	0	0	0	0	0	0	0	0	0	0	0	0	0	0	0	0	0	0	0	0	0	0	0	0	0	0	0	0	0	0	0	0	0	0	0	0	0	0	0	0	0	0	0	0	0	0	0	0	0	0	0	0	0	0	0	0	0	0	0	0	0	0	0	0	0	0	0	0	0	0	0	0	0	0	0	0	0	0	0	0	0	0	0	0	0	0	0	0	0	0	0	0	0	0	0	0	0	0	0	0	0	0	0	0	0	0	0	0	0	0	0	0	0	0	0	0	0	0	0	0	0	0	0	0	0	0	0	0	0	0	0	0	0	0	0	0	0	0	0	0	0	0	0	0	0	0	0	1	0	0	0	0	0	0	0	0	0	0	0	0	0	0	0	0	0	0	0	0	0	0	0	0	0	0	0	0	0	0
HYOU1	Q9Y4L1	0.014112896	0.018196766	0.016896784	0.020719976	0.032586681	0.036134412	0.051976963	0.290880246	1	0.402087962	0.192990735	0.138967436	0.049833542	0.008977499	0.002444614	0.004732161	0.00626212	0.007875371	0.014631979	0.011391263	0	0	0	0	0.01266765	0.018673777	0.028382279	0.026045552	0.030483058	0.029999794	0.043323683	0.269937832	0.990647408	0.391058158	0.185349468	0.140189811	0.05999347	0.008039681	0.004508438	0.00495759	0.01422291	0.011950145	0.011104432	0.012849585	0.00616433	7.03E-04	0	0	0.011642482	0.006404923	0.00707892	0.00374041	0.005989938	0.007444784	0.018270241	0.170679751	0.767170958	0.192445278	0.045981061	0.024088497	0.009880491	1.63E-04	0	0	0	1.07E-04	0	0	0	0	0	0	0.019254065	0.006806216	0.004390412	0.00896569	0.006165389	0.011133068	0.025135839	0.220068585	1	0.245871039	0.050617881	0.031232163	0.012535264	0.001550871	5.02E-04	0	0.002438854	0.00297904	1.10E-04	0.001566963	3.86E-04	0	0	0	0.030598181	0.023899226	0.017840347	0.01441002	0.015334013	0.01737058	0.046849973	0.278402825	0.912871583	0.274160853	0.080512748	0.043046898	0.016501606	0.004843114	0.003173625	7.17E-04	0.002256351	0.004537566	0.002255721	0	0	0	6.95E-05	0	0.018922259	0.01440351	0.01433148	0.00991164	0.009501722	0.014691208	0.045012485	0.407950958	1	0.282875795	0.071955305	0.034735154	0.015630111	0.00531078	0.001782594	2.05E-04	0.003354014	0.005692558	9.54E-04	0	0	0	0	0	0.057646146	0.058642995	0.044801068	0.027082502	0.029577035	0.032720082	0.064339969	0.414121925	1	0.370636153	0.157931495	0.09887817	0.05024923	0.084240047	0.021245874	0.016746404	0.01151527	0.007935279	0.008191795	0.007682936	0.002120642	0.001407115	0.004234895	0.001419476	0.034794043	0.029869187	0.022997183	0.020321259	0.018529819	0.021477027	0.10080766	0.698569278	0.811369027	0.381471478	0.145081602	0.075878386	0.04739352	0.039985368	0.012344373	0.007992425	0.004652416	0.001072424	0.004038896	0.003992183	0.001227169	1.86E-04	0	0.002097045
HYPK	Q9NX55	0	0	0	0	0	0	0	0	0	0.159997576	1	0.338186336	0	0	0	0.176210329	0.034477534	0	0	0	0	0	0	0	0	0	0	0	0	0	0	0	0	0.201168011	0.846530817	0.548207506	0.051577767	0	0	0.265638055	0.054889584	0.004840015	0	0	0	0	0	0	0	0	0	0	0	0	0	0	0.018574299	0.556356294	1	0.322576628	0	0	0.006189404	0.232901914	0.083146485	0	0	0	0	0	0	0	0	0	0	0	0	0	0	0	0.047661075	0.903576667	0.549128348	0.319660089	0	0	0.010225388	0.367744949	0.137906417	0.065561019	0	0	0	0	0	0	0	0	0	0	0	0	0	0	0.017463865	0.49823922	0.628036783	0.155615263	0	0	0	0.426186075	0.098560805	0.050274159	0.021238482	0	0	0	0	0	0	0	0	0	0	0	0	0	0.013738076	0.343772901	1	0.228602509	0	0	0.004131698	0.350757428	0.107948519	0.060073726	0.016672002	0	0	0	0	0	0	0	0	0	0	0	0	0	0.015924567	0.483906058	1	0.102123584	0.03846573	0.019441157	0.042873863	0.345721571	0.139675039	0.036660192	0.027267651	0	0.003357833	0.018316671	0	0.013597949	0	0	0	0	0	0	0	0	0.033250251	0.267232109	0.54836284	0.146176848	0.055628635	0.060611172	0.115735285	0.290395388	0.068904486	0.049604872	0.038856774	0.018515935	0.015679463	0	0	0
IAH1	Q2TAA2	0	0	0	0	0	0	0	0	0	0	0	0	0	0	0	0	0	0	0	0	0	0	0	0	0	0	0	0	0	0	0	0	0	0	0	0	0	0	0	0	0	0	0	0	0	0	0	0	0	0	0	0	0	0	0	0	0	0	0	0	0	0	0	0	0	0	0	0	0	0	0	0	0	0	0	0	0	0	0	0	0	0	0	0	0	0	0	1	0	0	0	0	0	0	0	0	0	0	0	0	0	0	0	0	0	0	0	0	0	0	0	1	0	0	0	0	0	0	0	0	0	0	0	0	0	0	0	0	0	0	0	0	0	0	0	0	0	0	0	0	0	0	0	0	0	0	0	0	0	0	0	0	0	0	0	0	0	0	0	0	0	0	0	0	0	0	0	0	0	0	0	0	0	0	0	0	0	0	0	0	0	0	0	0	0	0	0	0	0	0	0	0
IARS1	P41252	0.45193265	0.473790836	0.474857089	0.487518843	0.483920239	0.440590384	0.469539152	0.956083706	1	0.54293734	0.664969992	0.28457092	0	0	0	0	0	0	0	1.19E-04	0.001437576	0	0.001827424	0.010253355	0.360554771	0.403511438	0.46556736	0.539192127	0.453025559	0.462115366	0.479975103	0.768236591	0.863666231	0.48188103	0.56614167	0.182090682	0	0	0	0	0	0	0	0	0	0	0.002493166	0.003907551	0.480574984	0.588669124	0.468731093	0.375934622	0.327068219	0.315100091	0.210906981	0.187815535	0.130608714	0.061429624	0.013209251	8.45E-04	0	0	0	0	0	0	0	0	0	0	0	0	0.604173853	1	0.559771686	0.475473	0.345446956	0.247780409	0.189836451	0.194358664	0.119634479	0.061277227	0.01212011	0.001421847	0	0	0	0	0	0	0	0	0	0	7.60E-04	4.05E-04	0.856630768	0.727076167	0.711707717	0.666790581	0.455575581	0.501850677	0.511800345	0.47900039	0.293247139	0.194612242	0.044766586	0.002470704	0	0	0	0	0	0	0	0.009399825	0.031432464	0.009300981	0.016820031	0.025006963	0.869139668	1	0.944885107	0.753987277	0.568599631	0.532496177	0.559577032	0.461098822	0.223416661	0.160989676	0.038166117	0.000344713	0	0	0	0	0	0	0	0.003033082	0.010007512	0.013049081	0.004731576	0.030205077	0.976344218	0.980453221	0.374294128	0.608797444	0.530784436	0.240914056	0.338334554	0.331915689	0.247669534	0.127579879	0.021922804	0	0	0	0	0	0	0	0	0.001161199	0.002062858	0.006157468	0.005271246	0.016837624	0.903032188	1	0.715968117	0.651152668	0.422580709	0.407584011	0.303814292	0.350603524	0.226393259	0.100728593	0.042119595	0.004924999	0	0	0	0	0	0	0	0	0.00186031	0	0.006951643	0.004453741
IARS2	Q9NSE4	0	0	0	0	0	0	0	0	0	0	0	0.373470841	1	0	0	0	0	0	0	0	0	0	0	0	0	0	0	0	0	0	0	0	0	0	0	0.356679553	0.810246322	0	0	0	0	0	0	0	0	0	0	0	0	0	0	0	0	0	0	0	0	0	0	0.366953665	0.878530769	0.005217275	0	0	0	0	0	0	0	0	0	0	0	0	0	0	0	0	0	0	0	0	0	0.413566663	1	0	0	0	0	0	0	0	0	0	0	0	0	0	0	0	0	0	0	0	0	0	0	0.337011105	0.97244194	0	0	0	0	0	0	0	0	0	0	0	0	0	0	0	0	0	0	0	0	0	0	0.449393754	1	0.010003513	0	0	0	0	0	0	0	0	0	0	0	0	0	0	0	0	0	0	0	0	0.018377284	0.632989601	0.319289878	0.064210216	0	0	0	0	0	0	0	0	0	0	0	0	0	0	0	0	0	0	0	0	0.112484103	1	0.279274345	0.064278365	0	0.00146736	1.11E-16	0	0	0	0	0	0	0
IBA57	Q5T440	0	0	0	0	0	0	0	0	0	0	0	0	0	0	0	0	0	0	0	0.879340243	0.494575957	0.104609429	0	0	0	0	0	0	0	0	0	0	0	0	0	0	0	0	0	0	0	0	0	1	0.984957858	0.513328225	0	0	0	0	0	0	0	0	0	0	0	0	0	0	0	0	0	0	0	0	0	0	0	0	1	0	0	0	0	0	0	0	0	0	0	0	0	0	0	0	0	0	0	0	0	0	0.341836337	0.538536547	0.509790155	0.792534519	0	0	0	0	0	0	0	0	0	0	0	0	0	0	0	0	0	0	0	0	0.035153687	0.113412811	0.126535895	0.59980585	0	0	0	0	0	0	0	0	0	0	0	0	0	0	0	0	0	0	0	0	0	0	0	1	0	0	0	0	0	0	0	0	0	0	0	0	0	0	0	0	0	0	0	0.003351244	0.033383397	0.058415485	0.133907823	0.860252316	0	0	0	0	0	0	0	0	0	0	0	0	0	0	0	0	0	0	0	0	0	0	0.202203324	1
ICE2	Q659A1	0	0	0	0	0	0	0	0	0	0	0	0	0	0	0	0	0	0	0	0	0	0	0	0	0	0	0	0	0	0	0	0	0	0	0	0	0	0	0	0	0	0	0	0	0	0	0	0	0	0	0	0	0	0	0	0	0	0	0	0	0	0	0	0	0	0	0	0	0	0	0	0	0	0	0	0	0	0	0	0	0	0	0	0	0	0	0	0	0	0	0	0	0	0	0	0	0	0	0	0	0	0	0	0	0	0	0	0	0	0	0	0	0	0	0	0	0	0	0	0	0	0	0	0	0	0	0	0	0	0	0	0	0	0	0	0	0	0	0	0	0	0	0	0	0	0	0	0	0	0	0	0	0	0	NaN	0	0	0	0	0	0	0	0	0	0	0	0	0	0	0	0	0	0	0	0	0	0	0	0	0	0	0	0	0	0	0	0	0	0	0	0	0
ICMT	O60725	0	0	0	0	0	0	0	0	0	0	0	0	0	0	0	0	0	0	0	0	0	0	0	0	0	0	0	0	0	0	0	0	0	0	0	0	0	0	0	0	0	0	0	0	0	0	0	0	0	0	0	0	0	0	0	0	0	0	0	0	0	0	0	0	0	0	0	0	0	0	0	0	0	0	0	0	0	0	0	0	0	0	0	0	0	0	0	0	0	0	0	0	0	0	0	0	0	0	0	0	0	0	0	0	0	0	0	0	0	0	0	0	0	0	0	0	0	0	0	0	0	0	0	0	0	0	0	0	0	0	0	0	0	0	0	0	0	0	0	0	0	0	0	0	0	NaN	0	0	0	0	0	0	0	0	0	0	0	0	0	0	0	0	0	0	0	0	0	0	0	0	0	0	0	0	0	0	0	0	0	0	0	0	0	0	0	0	0	0	0	0	0	0
ID1	P41134	0	0	0	0	0	0	0	0	0	0	0	0	0	0	0	0	0	0	0.230751939	1	0	0	0	0	0	0	0	0	0	0	0	0	0	0	0	0	0	0	0	0	0	0	0	0	0	0	0	0	0	0	0	0	0	0	0	0	0	0	0	0	0.013886304	0	0	0	0	1	0	0.39145655	0	0	0	0	0	0	0	0	0	0	0	0	0	0	0	0	0	0	0	0	0	0	0	0	0	0	0	0	0	0	0	0	0	0	0	0	0	0	0	0	0	0	0	0	0	0	1	0.836386999	0	0	0	0	0	0	0	0	0	0	0	0	0	0.020511112	0	0	0	0	0	0	0	0	0	0	0	0	0	0	0	0	0	0	0	0	0	0	0	0	0.17729526	0	0.272793994	0	0	0.051387947	0.37341784	1	0.365021116	0.020519104	0	0	0	0	0	0	0	0	0	0	0	0	0	0.072068766	0.452533634	0	0.444945483	0	0	0.072572569	0	0	0	0	0	0	0	0
IDE	P14735	0	0	0	0	0	0	0.004238861	0.016386602	0.121196506	0.538534532	1	0.142927166	0.070879155	0.025973104	0	0	0	0	0	0	0	0	0	0	0	0	0	0	0	0.001611198	0.005231572	0.030060956	0.124049519	0.804436624	0.831772764	0.189342047	0.069986803	0.053179162	1.47E-04	0	0	0	0	0	0	0	0	0	0	0	0	0	0.003655733	0.017308674	0.071055121	0.156030822	0.557338321	1	0.571431965	0.163712966	0.060895806	0.008510929	0	0	0	0	0	0	0	0	0	0	0	0	0	0	0	0.017725422	0.040688504	0.176349451	0.612920205	0.999766855	0.539531834	0.162803699	0.055412807	0.009909802	0	0	0	0	0	0	0	0	0	7.57E-04	0	0	0	4.35E-04	0.004359241	0.018181284	0.065351074	0.208575795	0.693410542	1	0.580660473	0.14006099	0.065332172	0.012232371	0	0	0	0	0	0	0	6.67E-04	0	0	0	0	0	6.92E-04	0.002711039	0.015940932	0.052077187	0.196152495	0.374175686	0.735656377	0.480574704	0.189442307	0.057114554	0.041344193	9.39E-04	0	0	0	0	0	0	0.00262083	0	0.001688822	5.86E-04	4.00E-04	0	0	0.004596544	0.019004519	0.066235745	0.213836987	0.865669922	1	0.607278456	0.070399029	0.041814124	0.006725344	0	9.07E-05	0	1.35E-04	1.40E-05	0.002483036	0.002007997	0.001044889	0.002415062	0.002639661	0	2.51E-04	0	3.31E-04	8.85E-04	0.018337334	0.055202485	0.17592934	0.684237815	0.620253837	0.31813673	0.139913588	0.030716685	0.0054412	0	1.68E-04	0	0	0	0	0.001378733	0	0.001377087	0.001063362
IDH1	O75874	0	0	0	0	0	0	0	0	0	0	0	0	0	0	1	0.573732627	0.043403985	0.42185964	0.327011453	0.045873594	0	0	0	0	0	0	0	0	0	0	0	0	0	0	0	0	0	0	0.93903901	0.304633115	0.082398239	0.112515085	0.008010246	0.073129211	0	0	0	0	0	0	0	0	0	0	0	0	0	0	0	0	0	0.007205127	1	0.577120223	0	0.020219712	0.121565439	0	0	0	0	0	0	0	0	0	0	0	0	0	0	0	0	0	0	0.014784222	0.833166818	0.648433318	0.113241514	0.06316385	0.005895024	0	0	0	0	0	0	0	0	0	0	0	0	0	0	0	0	0	0	0.037297049	0.533833972	0.475642079	0.094117948	0.048938252	0	0	0	0	0	0	0	0	0	0	0	0	0	0	0	0	0	0	0	0.04791754	1	0.76118725	0.11038908	0.077898606	0	0	0	0	0	0	0	0	0	0	0	0	0	0	0	0	0	0	0	0.418139586	0.533320799	0.808101513	0.315613755	0.175257712	0.109976232	0.029571475	0.048535403	0	0	0	0	0	0	0	0	0	0	0	0	0	0	0	0	1	0.277188108	0.616853983	0.712410737	0.026485169	0.316341296	0.123611881	0.082613036	0.009705013	0.001730782	0
IDH2	P48735	0	0	0	0	0	0	0	0	0	0	0	0	0	0	0	0.939457246	0.227237009	0	0	0	0	0	0	0	0	0	0	0	0	0	0	0	0	0	0	0	0	0	0.004382976	1	0.265667007	0	0	0	0	0	0	0	0	0	0	0	0	0	0	0	0	0	0	0	0	0	0.006825608	0.944525969	0.184690842	0	0	0	0	0	0	0	0	0	0	0	0	0	0	0	0	0	0	0	0	0	0.01715592	1	0.277162912	0	0	0	0	0	0	0	0.005523591	0	0	0	0	0	0	0	0	0	0	0	0	0	0.025422494	1	0.351123758	0	0.011590612	0	0	0	0	0	0	0	0	0	0	0	0	0	0	0	0	0	0	0	0.047127274	0.931545037	0.380342622	0.002009231	0	0	0	0	0	0	0.062457669	0.05122201	0.016397721	1.11E-16	0	0	0	0	0	0	0	0	0	0	0.135013843	1	0.401138708	0.074953	0.083882858	0	0	0	0	0	0.115309918	0.051754782	0.01951023	0.001856073	0	0	0	0	0	0	0	0	0	0	0.130512246	0.318893422	0.160970827	0	0.100718012	0.005513432	0	0	0	0
IDH3A	P50213	0.036576032	0.036781305	0.037623097	0.028273687	0.01116806	0	0	0	0.126454571	0.465220625	0.089862496	0	0	0	0	0	0	0	0.576395809	0.902055439	0.103110369	0.042083904	0.001733781	0	0.026757426	0.058855919	0.037495448	0.041374936	0.019876467	0.016386825	0	0	0.090683589	0.205351865	0.040343396	0	0	0	0	0	0	0.037902544	0.506740977	1	0.161618359	0.053658543	0.006857327	0.009051161	0.037355978	0.032330027	0.015676097	0	0	0.001058799	0	0	0.11244752	0.334225003	0.074671925	0	0	0	0	0	0	0.0075171	0.73182526	0.693293308	0.197467251	0	0.019096801	0	0.119719408	0.0524982	0.030605091	0.015958725	0.014088955	0.010939816	0	0	0.056377546	0.120765433	0.023968865	0	0	0	0	0	0	0.012542045	0.837966656	1	0.175661646	0.040580552	0.016679879	4.44E-04	0.059373993	0.044678267	0.020613149	0.014153822	0.00289406	0.008571807	0	0	0.10755107	0.408569973	0.077360375	0	0.001988934	0	0	0	0	0.030325073	0.504742614	0.715287995	0.144165961	0.038953774	0.022892797	0.012231345	0.061014441	0.052276442	0.029131576	0.016351496	0.015132626	0.007017236	0.005651594	0.003105337	0.059848269	0.246310967	0.043566743	0	0	0	0	0	0	0.020916647	1	0.787590694	0.186821528	0.048682288	0.025904352	0.018792163	0.105930073	0.077043431	0.025708263	0.028745148	0.015767482	0.004218207	0.012578441	0.013046291	0.154433299	0.365980235	0.088480918	0	0	0	0	0	0	0.100216505	1	0.568666999	0.258747323	0.076153274	0.036104473	0.008671064	0.047568872	0.052709013	0.031769613	0.022940494	0.010240226	0.006135151	0	0.00829637	0.074581008	0.050114101	0.022133142	0.007914431	0	0	0	0	0	0.02031867	0.520370786	0.223627509	0.23760091	0.072533646	0.126848771	0.056206503
IDH3B	O43837	0.016104839	0.018981504	0.029646543	0	0	0	0	0	0.19413564	0.670619745	0.067880941	0	0	0	0	0	0	0	0	0	0.006722914	0.166455327	0.520156371	0.780683781	0	0	0.038290841	0.011068646	0	0.007400231	0	0	0.119468383	0.354233	0.051102651	0	0	0	0	0	0	0	0	0.092503274	0.064389974	0.277563174	0.620284875	1	0.023504214	0	0.006313079	0	0	0	0	0	0.037036606	0.178248974	0.01813719	0	0	0	0	0	0	0	0	0	0.0065732	0.029660768	0.463524295	0.30297684	0.029759336	0	0.004509976	0.008146344	0	0	0	0	0.008271525	0.055451068	0	0	0	0	0	0	0	0	0	0.001659293	0.033658683	0.229681723	0.543512175	1	0.008678736	0.004208009	0.001988318	0.001882388	0.00168868	0.003808512	0	0	0.031788745	0.140204335	0.032115826	0	0	0	0	0	0	0	0	0	0.024430041	0.195312532	0.475480972	1	0.012488486	0.009498297	0.009116702	0	0	0	0	0	0.005927662	0.046455975	0	0	0	0	0	0	0	0	0	0	0.026132349	0.174646958	0.379970834	0.890849097	0.035863391	0.032575939	0.013061337	0.009596793	0.001038237	0	0	0	0.062684525	0.094708853	0.011671617	0	0	0	0	0	0	0	0	0	0.016956603	0.139379478	0.680312006	1	0.014781227	0.018423612	0.010281898	0.011868969	0.001645677	0	0	0	0.03236583	0.009219348	0	0	0	0	0	0	0	0	0	0	0.06839273	0.130367313	0.585365354	0.562576057
IDH3G	P51553	0	0	0	0	0	0	0	0	0.094908455	0.78989031	0	0	0	0	0	0	0	0	0.147393166	1	0.114451408	0	0	0	0	0	0	0	0	0	0	0	0	0.234335106	0	0	0	0	0	0	0	0	0.160323723	0.502140328	0.053281995	0	0	0	0	0	0	0	0	0	0	0	0.092711931	0.58513206	0.043670377	0	0	0	0	0	0	0	0.561952682	0.942652502	0.231607915	0	0	0	0.051564243	0	0	0	0	0	0	0	0.026285844	0.13516024	0	0	0	0	0	0	0	0	0.612432216	1	0.245687241	0.016799469	0	0	0.014642351	0.004713229	0	0	0	0	0	0	0.08946215	0.54961477	0.074739596	0	0	0	0	0	0	0	0.469252175	0.784402721	0.267472181	0	0	0	0	0	0	0	0	0	0	0	0.009549014	0.23763267	0.00278225	0	0	0	0	0	0	0	0.634953705	1	0.25526956	0.020306908	0	0	0.044028983	0.036228643	0	0.034976295	0	0	0	0	0.222318633	0.277855801	0.010520172	0	0	0	0	0	0	0	1	0.455452187	0.296377136	0.117756508	0	0	0.105783165	0.045558637	0.008623312	0.007077109	0	0	0	0	0.08284283	0.120077824	0	0	0	0	0	0	0	0	0.808435459	0.214290187	0.165779587	0	0.119326416	0
IDI1	Q13907	0	0	0	0	0	0	0	0	0	0	0	0	0	0	0	0	0	1.11E-16	0.381494358	0.894749143	0.062765431	0	0	0	0	0	0	0	0	0	0	0	0	0	0	0	0	0	0	0	0	0	0.546801731	1	0.220575052	0.006738957	0	0	0	0	0	0	0	0	0	0	0	0	0	0	0	0	0	0	0	0.011647729	0.820778486	1	0.166900705	0.017862057	7.28E-04	0	0	0	0	0	0	0	0	0	0	0	0	0	0	0	0	0	0	0.007643952	0.582625822	0.918153991	0.102182668	0.016110309	0.002534394	0	0	0	0	0	0	0	0	0	0	0	0	0	0	0	0	0	0	0.007523187	0.64849082	0.820499019	0.103935737	0.022061717	0.004251339	0	0	0	0	0	0	0	0	0	0	0	0	0	0	0	0	0	0	0.015569783	0.884748715	1	0.143068327	0.028973536	0.0045601	9.47E-04	0	0	0	0	0	0	0	0	0	0	0	0	0	0	0	0	0	0.080050478	0.953968168	1	0.297823705	0.10918975	0.025607171	0	0	0	0	0	0	0	0	0	0	0	0	0	0	0	0	0	0	0.018459887	0.491988216	0.212911816	0.238566142	0.17038514	0.073215312	0.022719516
IFI35	P80217	0	0	0	0	0	0	0	0	0	0	0	0	0	0	0	0	0	0	0	0	0	0	0	0	0	0	0	0	0	0	0	0	0	0.595933306	0	0	0	1	0	0	0	0	0	0	0	0	0	0	0	0	0	0	0	0	0	0	0	0.621959943	0.348914598	0	0	0	0	0	0	0	0	0	0	0	0	0	0	0	0	0	0	0	0	0	0	1	0.491696212	0.012129129	0	0	0	0	0	0	0	0	0	0	0	0	0	0	0	0	0	0	0	0	0	0.801607456	0.554410374	0	0	0	0	0	0	0	0	0	0	0	0	0	0	0	0	0	0	0	0	0	0	1	0.434364447	0.095177631	0	0	0	0	0	0	0	0	0	0	0	0	0	0	0	0	0	0	0	0	0	0.730210022	1	0.248431395	0.088796831	0	0	0	0	0	0	0	0	0	0	0	0	0	0	0	0	0	0	0	0.399390715	0.81659258	0.378997169	0.23588928	0.9512606	0	0	0	0	0	0	0	0	0	0	0
IFIT5	Q13325	0	0	0	0	0	0	0	0	0	0.012771203	0.266489629	0.810015157	0.813223789	0	0	0.647303693	0.192057789	0	0	0	0	0	0	0	0	0	0	0	0	0	0	0	0.185809399	0.590434896	0.201388156	0.682978625	1	0	0	0.159295958	0	0	0	0	0	0	0	0	0	0	0	0	0	0	0	0	0.56139424	0.309357872	0.578943983	0.671011224	0.686171997	0	0	0.393247484	1	0	0	0	0	0	0	0	0	0	0	0	0	0	0	0	1.11E-16	0.48600385	0.326310373	0.973032201	0.738821227	0	0	0.241685694	0.796064631	0	0	0	0	0	0	0	0	0.129761716	0.2138224	0	0	0.075349313	0	0.243073485	0.43022657	0.429317733	0.62626606	0.749161009	0.654641969	0	0	0	0.50596298	0	0	0	0	0	0	0	0	0	0	0	0	0	0	0.130249796	0.531376753	0.488021866	0.532554875	0.976504882	1	0.180330076	0	0.142421478	0.661205791	0	0	0	0	0	0	0	0.095318088	0	0	0	0.566948171	0.201965803	0	0.333936357	1	0.285541596	0.646230544	0.222015656	0	0	0	0	0	0	0	0	0	0	0	0	0.115630549	0.242649082	0.230894282	0	0	0	0.454402214	0.152007903	0.228309893	0.658568916	0.497544831	0.576410368	0.809964069	0	0	0	0	0	0	0	0	0	0	0
IFITM2	Q01629	0	0	0	0	0	0	0	0	0	0	0	0	0	0	0	0	0	0	0	0	0	0	0	0	0	0	0	0	0	0	0	0	0	0	0	0	0	0	0	0	0	0	0	0	0	0	0	0	0	0	0	0	0	0	0	0	0	0	0	0	0	0	0	0	0	0	0	0	0	0	0	0	0	0	0	0	0	0	0	0	0	0	0	0	0	0	0	0	0	0	0	0	0	0	0	0	0	0	0	0	0	0	0	0	0	0	0	0	0	0	0	0	0	0	0	0	0	0	0	0	0	0	0	0	0	0	0	0	0	0	0	0	0	0	0	0	0	0	0	0	0	0	0	0	0	0	0	0	0	0	0	0	0	0	0	0	0	0	0	0	0	0	0	0	0	0	NaN	0	0	0	0	0	0	0	0	0	0	0	0	0	0	0	0	0	0	0	0	0	0	0	0	0
IFITM3	Q01628	0.467972745	1	0.310796272	0	0.020369815	0	0	0	0	0	0	0	0	0	0	0	0	0	0	0	0	0	0	0	0.691075402	0	0	0.126527183	0.09277563	0.038781987	0	0	0	0	0	0	0	0	0	0	0	0	0	0	0	0	0	0	1	0.716149525	0.282231261	0	0	0	0	0	0	0	0	0	0	0	0	0	0	0	0	0	0	0	0	0	0	0.012755375	0.377524695	0.12404416	0	0	0	0	0	0	0	0	0	0	0	0	0	0	0	0	0	0	0	0	0.72594494	1	0.528744301	0.237544367	0	0.020436855	1.11E-16	0	0	0	0	0	0	0	0	0	0	0	0	0	0	0	0	0	0.802688659	0.752610131	0.753592605	0.106681519	0.043642628	0	0	0	0	0	0	0	0	0	0	0	0	0	0	0	0	0	0	0	0.17393049	1	0.232235738	0.189114344	0.01852581	0	0	0	0	0	0	0	0	0	0	0	0	0	0	0	0	0	0	0	0.581445556	0.728630985	0.580484791	0.306855152	0.093339261	0	0	0	0	0	0	0	0	0	0	0	0	0	0	0	0	0	0	0
IFRD1	O00458	0	0	0	0	0	0	0	0	0	0	0	0	0	0	0	0	0	0	0	0	0	0	0	0	0	0	0	0	0	0	0	0	0	0	0	0	0	0	0	0	0	0	0	0	0	0	0	0	0	0	0	0	0	0	0	0	0	0	0	0	0	0	0	0	0	0	0	0	0	0	0	0	0	0	0	0	0	0	0	0	0	0	0	0	0	0	0	0	0	0	0	0	0	0	0	0	0	0	0	0	0	0	0	0	0	0	0	0	0	0	0	0	0	0	0	0	0	0	0	0	0	0	0	NaN	0	0	0	0	0	0	0	0	0	0	0	0	0	0	0	0	0	0	0	0	0	0	0	0	0	0	0	0	0	0	0	0	0	0	0	0	0	0	0	0	0	0	0	0	0	0	0	0	0	0	0	0	0	0	0	0	0	0	0	0	0	0	0	0	0	0	0	0
IFRD2	Q12894	0	0	0	0	0	0	0	0	0	0	0	0	0	0	0	0	0	0	0	0	0	0	0	0	0	0	0	0	0	0	0	0	0	0	0	0	0	0	0	0	0	0	0	0	0	0	0	0	0	0	0	0	0	0	0	0	0	0	0	0	0	0	0	0	0	0	0	0	0	0	0	0	0	0	0	0	0	0	0	0	0	0	0	0	0	0	0	0	0	0	0	0	0	0	0	0	0	0	0	0	0	0	0	0	0	0	0	0	0	0	0	0	0	0	0	0	0	0	0	0	0	0	0	0	0	0	0	0	0	0	0	0	0	0	0	0	NaN	0	0	0	0	0	0	0	0	0	0	0	0	0	0	0	0	0	0	0	0	0	0	0	0	0	0	0	0	0	0	0	0	0	0	0	0	0	0	0	0	0	0	0	0	0	0	0	0	0	0	0	0	0	0	0
IFT22	Q9H7X7	0	0	0	0	0	0	0	0	0	0	0	0	0	0	0	0	0	0	0	0	0	0	0	0	0	0	0	0	0	0	0	0	0	0	0	0	0	0	0	0	0	0	0	0	0	0	0	0	0	0	0	0	0	0	0	0	0	0	0	0	0	0	0	0	0	0	0.39017809	0	0	0	0	0	0	0	0	0	0	0	0	0	0	0	0	0	0	0	0	0	0	0	1	0	0	0	0	0	0	0	0	0	0	0	0	0	0	0	0	0	0	0	0	0	0	0.233745513	1	0	0	0	0	0	0	0	0	0	0	0	0	0	0	0	0	0	0	0	0	0	0	1.11E-16	0	0	0	0	0	0	0	0	0	0	0	0	0	0	0	0	0	0	0	0	0	0	0	1	0.744093805	0	0	0	0	0	0	0	0	0	0	0	0	0	0	0	0	0	0	0	0	0	0	0	0.255305226	0	0	0	0	0
IFT27	Q9BW83	0	0	0	0	0	0	0	0	0	0	0	0	0	0	0	0	0.809700988	0	0	0	0	0	0	0	0	0	0	0	0	0	0	0	0	0	0	0	0	0	0	0	1	0.191888784	0	0	0	0	0	0	0	0	0	0	0	0	0	0	0	0	0	0	0	0	0	0	0.426485495	1.11E-16	0	0	0	0	0	0	0	0	0	0	0	0	0	0	0	0	0	0	0	0	0	0	1	0.206110923	0	0	0	0	0	0	0	0	0	0	0	0	0	0	0	0	0	0	0	0	0	0	1	0.313224267	0	0	0	0	0	0	0	0	0	0	0	0	0	0	0	0	0	0	0	0	0	0	0.941953752	0	0	0	0	0	0	0	0	0	0	0	0	0	0	0	0	0	0	0	0	0	0	0	1	0.780974755	0.148489913	0.056738276	0	0	0	0	0	0	0	0	0	0	0	0	0	0	0	0	0	0	0	0.160107212	0.470738776	0.119886653	0.190405839	0.093148296	0.002002147	0	0	0
IFT74	Q96LB3	0	0	0	0	0	0	0	0	0	0	0	0	0	0	0	0	0	0	0	0	0	0	0	0	0	0	0	0	0	0	0	0	0	0	0	NaN	0	0	0	0	0	0	0	0	0	0	0	0	0	0	0	0	0	0	0	0	0	0	0	0	0	0	0	0	0	0	0	0	0	0	0	0	0	0	0	0	0	0	0	0	0	0	0	0	0	0	0	0	0	0	0	0	0	0	0	0	0	0	0	0	0	0	0	0	0	0	0	0	0	0	0	0	0	0	0	0	0	0	0	0	0	0	0	0	0	0	0	0	0	0	0	1	0	0	0	0	0	0	0	0	0	0	0	0	0	0	0	0	0	0	0	0	0	0	0.32505104	1	0.260955692	0	0	0	0	0	0	0.089720245	0	0	0	0	0	0	0	0	0	0	0	0	0.173221873	0.15123324	0.589030514	0.550350383	0.176008387	0.58511284	0	0	0	0	0	0	0	0	0	0
IGBP1	P78318	0	0	0	0	0	0.257727083	0.055822863	0	0	0	0	0	0	0	0	0.056137413	0.167830863	0.81894936	0.727838326	0.656489709	0.3177519	0.254126028	0	0	0	0	0	0	0.123563917	0.277033945	0.091703256	0	0	0	0	0	0	0	0	0	0.359923293	0.68403995	1	0.539325258	0.384761896	0.344694735	0.288683142	0	0.600515758	0.523228128	0.364012567	0	0.443468206	1	0.314452635	0	0	0	0.07550758	0	0	0	0.482188092	0	0	0.795902843	0.364621131	0.150901055	0	0	0	0	0	0.675749485	0.765360536	0.507253322	0.236252159	0.905558472	0.289957933	0.121537841	0	0.167218178	0.204720935	0	0	0.611926333	0.311561956	0	0.578531383	0.892588451	0.254052656	0.103083137	0.137664788	0	0	0.126938847	0.146465739	0.293950541	0.201711466	0.299534442	0.677913575	1	0.579567108	0	0.120605295	0.023581514	0	0	0	0.588989942	0.214973232	0.007597596	0.227676608	0.586965778	0.070992329	0.308608282	0.274720979	0.139799957	0	0.301314311	0.212460476	0.222337002	0.209075236	0.218707466	0.718082767	0.661510864	0.397706412	0	0.268090096	0.205201404	0	0	0	0	0.180736935	0	0.238669915	0.234237693	0.067792056	0.023640843	0.127201279	1.11E-16	0	0.167300672	0.358217166	0.279753351	0.673991378	0.183379317	0.403675006	0.611049752	0.371138109	0	0.148599378	0.09913306	0.254278197	0	0	0.58350213	0.513566991	0.268708716	0.330797474	0.730323279	0.11549106	0.146471474	0.146509853	0	0.415018145	0.658597118	0.613011347	0.598171452	0.496083206	0.58627395	0.725120787	0.853349424	0.449516637	0.504100161	0.438301429	0.396382989	0.186257745	0	0.798424754	0.899702776	0.580389163	0.174155555	0.364016665	0.390157056	0.199310883	0.24537426	0.23507162	0	0.262482783	1
IGF2	P01344	0	0	0	0	0	0	0	0	0	0	0	0	0	0	0	0	0.614471024	1	0.878453504	0.473509097	0	0	0	0	0	0	0	0	0	0	0	0	0	0	0	0	0	0	0	0	0.436531334	0.540768194	0.516214623	0.130260276	0	0	0	0	0	0	0	0	0	0	0	0	0	0	0	0	0	0	0	0	0	0	0	0	0	0	0	0	0	0	0	0	0	0	0	0	0	0	0	0	0	0	0	0	0	0	0	0	0	0	0	0	0	0	0	0	0	0	0	0	0	0	0	0	0	0	0	0	0	0	0	0	0	0	0	0	0	0	0	0	0	0	0	0	0	0	0	0	0	0	0	0	0	0	0	0	0	0	0	0	0	0	0	0	0	0	0	0	0	0	0	0	0	0	0	0	0	0	0	0	0	0	0	0	0	0	0	0	0	0	0	0	0	0	0	0	0	0	0	0	0	0	0	0	0	0	0	0
IGF2BP2	Q9Y6M1	0.180396912	0.316871547	0.703112303	0.876160246	0.80035096	0.743590006	0.41879548	0.429010915	0.350641371	0.289835206	0.073969483	0.008151354	0	0	0	0	0	0	0	0.005569589	0	0	0	0	0.152899724	0.240821598	0.715862395	1	0.877209952	0.744332481	0.7159136	0.443117946	0.439328761	0.293547583	0.092131964	0	0	0	0	0	0	0	0.020362768	0.017136841	0.002543874	0	0	0	0.237720736	0.499543876	0.921195179	0.572318877	0.537069079	0.311747209	0.223973504	0.109909403	0.064628866	0.032232803	0	0	0	0	0	0	0	0	0.00866891	0.014067495	0	0	0	0	0.073629984	0.242404275	0.978933552	1	0.443948175	0.277369648	0.14694729	0.1295158	0.070203605	0.03113492	0	0	0	0	0	0	0	0	0.005427976	0.008471898	0	0	0	0	0.265287887	0.476008378	1	0.844803782	0.535470707	0.53846455	0.327007113	0.303747255	0.172706745	0.091529842	0.001282747	0	0	0	0	0	0	0.013411265	0.039096136	0.037877872	0.012100883	0.00963626	0	0.001996663	0.282744295	0.538142136	0.998526108	0.849248488	0.480291877	0.274200327	0.252575569	0.218457273	0.117488764	0.025856441	0	0	0	0	0	0	0	0.016559176	0.033446984	0.056458122	0.022273041	0.014446444	0	0.013000648	0.451447885	0.498792892	1	0.941369653	0.643832884	0.481631161	0.368199024	0.279318624	0.235579583	0.106120928	0.058869409	0	0	0	0	0	0	0.01375476	0.061168769	0.060870498	0.020724069	0.001653848	0	0	0.373607974	0.661595609	0.498904187	0.659035818	0.481564384	0.350369523	0.224316502	0.134483414	0.094495024	0.0366571	0.005592365	0	0	0	0	0	0	0	0.03915234	0.001397423	0.018335673	0	0	0
IGF2BP3	O00425	0.392846103	0.612090969	0.887569	1	0.68013248	0.63054979	0.514550673	0.573901524	0.458847428	0.275875469	0	0	0	0	0	0	0	0	0	0	0	0	0	0	0.35569883	0.622212409	0.72824023	0.92492824	0.815853389	0.665842349	0.501108412	0.459916096	0.484566129	0.336400972	0.094519762	0.1550276	0	0	0	0	0	0	0	0	0	0	0	0	0.247842556	0.498372978	0.707593113	0.423678883	0.341406272	0.252026958	0.100975623	0.127341194	0.098525138	0.027873902	0	0	0	0	0	0	0	0	0	0	0	0	0	0	0.162326221	0.528628067	1	0.804403501	0.38378109	0.216248693	0.102172852	0.055988134	0.083834022	0.050394186	0	0	0	0	0	0	0	0	0	0	0	0	0	0	0.3304367	0.540539084	1	0.725608562	0.43578909	0.423272637	0.248176162	0.284540808	0.258754907	0.157930528	0.005963052	0	0	0	0	0	0	0	0	0	0	0	0	1.11E-16	0.331808825	0.529997152	0.966667414	0.689364395	0.428593803	0.244146801	0.25320617	0.211510318	0.090666307	0.098162792	0	0	0	0	0	0	0	0	0	0	0	0	0	0.004593605	0.449721032	0.545233395	1	0.658159372	0.460593603	0.340820313	0.250842679	0.297417535	0.286041807	0.132626988	0.077323449	0	0	0	0	0	0	0	0.007162552	0.042555286	0	0	0	0	0.243339074	0.501939999	0.470109837	0.509049829	0.268321923	0.210668858	0.137625746	0.133760186	0.107865091	0.036596155	0.010489296	0	0	0	0	0	0	0	0.017436803	0.009500702	0.002423905	0	0	0
IGF2R	P11717	0.103808114	0.123202712	0.022524632	0	0.211516128	0.069445173	1	0.444011539	0.226520061	0.238208519	0.179354138	0.009571798	0	0	0	0	0	0	0	0	0	0	0	0	0.333364553	0.220376129	0.117365976	0.031083055	0.022874911	0.260667591	0.714681752	0.327314277	0.265444124	0.264751058	0.142509272	0	0	0	0	0	0	0	0	0	0	0	0	0	1	0.583828171	0.524084506	0	0	0.149279263	0.379682796	0.137170729	0.133048598	0.40732105	0	0	0	0	0	0	0	0	0	0	0	0	0	0	0	0.663764832	0.337008749	0.399585245	0	0.13820217	0.282313333	0.259287507	0.257068456	0.119458276	0	0	0	0	0	0	0	0	0	0	0	0	0	0	0.317537711	0.328267938	0.222331788	0.292997285	0	0.828962173	1	0.282093189	0.369102412	0.22541176	0	0	0	0	0	0	0	0	0	0	0	0	0	0	0.337358824	0.336688185	0.303975897	0	0.155243032	0.181323444	0.440662095	0	0.094229771	0	0	0	0	0	0	0	0	0	0	0	0	0	0	0	0.412991377	0.300289203	0.304540221	0.463551708	0.507635095	0.521275171	1	0.761440928	0.29525158	0.208323292	0.093721548	0	0	0	0	0	0	0	0	0	0	0	0	0	0.546429815	0.651667604	0.510664364	0.437945185	0.461258837	0.661056662	0.592906491	0.458982701	0.240373286	0.088851288	0.052275801	0	0	0	0	0	0	0	0	0	0	0	0	0
IGFBP2	P18065	0	0	0	0	0	0	0	0	0	0	0	0	0	0	0	0	0.821555459	0.920394501	0.479679227	0.136082661	0	0	0	0	0	0	0	0	0	0	0	0	0	0	0	0	0	0	0	0	0.834057263	1	0.493356414	0.090958632	0	1.11E-16	0	0	0	0	0	0	0	0	0	0	0	0	0	0	0	0	0	0	0	0.218735526	0	0.029874942	0.154353868	0	0.169117647	0	0	0	0	0	0	0	0	0	0	0	0	0	0	0	0	0	0	1	0.482225567	0	0	0	0	0	0	0	0	0	0	0	0	0	0	0	0	0	0	0	0	0	0	0	0.020012336	0.492699192	0.593096752	0.464668487	0.81508284	1	0	0	0	0	0	0	0	0	0	0	0	0	0	0	0	0	0.070027909	0.449462287	0.078602007	0.533493334	0.719082254	0.784975786	0.454225675	0.859418989	0	0	0	0	0	0	0	0	0	0	0	0	0	0	0	0	0.362274668	0.451294414	0	0.493443479	0.611752603	0.338428585	0.520621564	0.19063047	0	0	0	0	0	0	0	0	0	0	0	0	0	0	0	0.182185302	0.526379633	0.845453429	0.101994595	0.655821024	0.121165126	1	0.254982649	0.420277616
IGFBP4	P22692	0	0	0	0	0	0	0	0	0	0	0	0	0	0	0	0	0	0	0	0	0.268290944	1	0	0	0	0	0	0	0	0	0	0	0	0	0	0	0	0	0	0	0	0	0	0	0.142334595	0	0	0	0	0	0	0	0	0	0	0	0	0	0	0	0	0	0	0	0	0	0	0	0	0	0	0	0	0	0	0	0	0	0	0	0	0	0	0	0	0	0	0	0	0	0	0	0	0	0	0	0	0	0	0	0	0	0	0	0	0	0	0	0	0	0	0	0	0	0	0	0	0	0	0	0	0	0	0	0	0	0	0	0	0	0	0	0	0	0	0	0	0	0	0	0	NaN	0	0	0	0	0	0	0	0	0	0	0	0	0	0	0	0	0	0	0	0	0	0	0	0	0	0	0	0	0	0	0	0	0	0	0	0	0	0	0	0	0	0	0	0	0	0	0	0	0	0
IGFBP6	P24592	0	0	0	0	0	0	0	0	0	0	0	0	0	0	0	0	0	0	0	0	0	0	0	0	0	0	0	0	0	0	0	0	0	0	0	0	0	0	0	0	0	0	0	0	0	0	0	0	0	0	0	0	0	0	0	0	0	0	0	0	0	0	0	0	0	0	0	0	0	0	0	0	0	0	0	0	0	0	0	0	0	0	0	0	0	0	0	0	0	0	0	0	0	0	0	0	0	0	0	0	0	0	0	0	0	0	0	0	0	0	0	0	0	0	0	0	0	0	0	0	0	0	0	0	0	0	0	0	0	0	0	0	0	0	0	0	0	0	0	0	0	0	0	0	0	0	0	0	0	0	0	0	0	0	0	0	0	0	0	0	0	0	0	NaN	0	0	0	0	0	0	0	0	0	0	0	0	0	0	0	0	0	0	0	0	0	0	0	0	0	0	0	0
IGHMBP2	P38935	1	0	0	0	0	0	0	0	0	0	0	0	0	0	0	0	0	0	0	0	0	0	0	0	0	0	0	0	0	0	0	0	0	0	0	0	0	0	0	0	0	0	0	0	0	0	0	0	0	0	0	0	0	0	0	0	0	0	0	0	0	0	0	0	0	0	0	0	0	0	0	0	0	0	0	0	0	0	0	0	0	0	0	0	0	0	0	0	0	0	0	0	0	0	0	0	0.923639982	0.400987812	0	0	0	0	0	0	0	0	0	0	0	0	0	0	0	0	0	0	0	0	0	0	1	0	0	0	0	0	0	0	0	0	0	0	0	0	0	0	0	0	0	0	0	0	0	0	0.725772585	1	0	0	0	0	0	0	0	0	0	0	0	0	0	0	0	0	0	0	0	0	0	0	0	0	0	0	0	0	0	0	0	0	0	0	0	0	0	0	0	0	0	0	0	0	0	0
IGSF3	O75054	0	0	0	0	0	0	0	0	0	0	0	0	0	0	0	0	0	0	0	0	0	0	0	0	0	0	0	0	0	0	0	0	0	0	0	0	0	0	0	0	0	0	0	0	0	0	0	0	0	0	0	0	0	0	0	0	0	0	0	0	0	0	0	0	0	0	0	0	0	0	0	0	0	0	0	0	0	0	0	0	0	0	0	0	0	0	0	0	0	0	0	0	0	0	0	0	0	0	0	0	0	0	0	0	0	0	0	0	0	0	0	0	0	0	0	0	0	0	0	0	0	0	0	0	0	0	0	0	0	0	0	0	0	0	0	0	0	0	0	0	0	0	0	0	NaN	0	0	0	0	0	0	0	0	0	0	0	0	0	0	0	0	0	0	0	0	0	0	0	0	0	0	0	0	0	0	0	0	0	0	0	0	0	0	0	0	0	0	0	0	0	0	0
IGSF8	Q969P0	0	0	0	0	0	0	0	0	0	0	0	0	0	0	0	0	0	0	0	0	0	0	0	0	0	0	0	0	0	0	0	0	0	0	0	0	0	0	0	0	0	0	0	0	0	0	0	0	0	0	0	0	0	0	0	0	0	0	0	0	0	0	0	0	0	0	0	0	0	0	0	0	0	0	0	0	0	0	0	0	0	0	0	0	0	0	0	0	0	0	0	0	0	0	0	0	0	0	0	0	0	0	0	0	0	0	0	0	0	0	0	0	0	0	0	0	0	0	0	0	0	0	0	0	0	0	0	0	0	0	0	0	0	0	0	0	0	0	0	0	0	0	0	0	0	0	0	0	0	0	0	0	0	0	0	0	0	0	0	0	0	0	0	0	0	0	0	0	0	NaN	0	0	0	0	0	0	0	0	0	0	0	0	0	0	0	0	0	0	0	0	0	0
IK	Q13123	0.68999352	0.383849029	0.221350911	0	0.086361286	0	0	0.25601063	0.312074936	0.125612845	0.924102087	0.569748185	0	0	0	0	0	0	0.256992492	0.408526487	0.296037861	0.309456638	0.376845082	0.20083	0.316362399	0.414123099	0.197164383	0.147220349	0.002467746	0	0	0	0.09203972	0.654024651	1	0.486420852	0	0	0	0	0	0.179719973	0.115679677	0.437033207	0.607844421	0.258268912	0.166137552	0.240595401	0.122283159	0.076217842	0.10965396	0.008465315	0	0.079721507	0.144215452	0.241222707	0.553451523	1	0.912445888	0.378068208	0.767822801	0	0	0	0	0.163796962	0.089124634	0.316547752	0.334103589	0.416606022	0.535695619	0.452868079	0	0.01798348	0.213138369	0	0	0.073829548	0.117881696	0.13978898	0.284462084	0.589763596	0.839821741	0.611270748	0.213913626	0	0	0	0	0.139838996	0.071531284	0.198758587	0.449541973	0.378568374	0.29699125	0	0.160405919	0.083520229	0.10298076	0.108934082	0	0	0.177719351	0.195188935	0.286069812	0.955437921	0.842988451	0.499628161	0.254136583	0	0	0	0	0.12568146	0.146742557	0.196516233	1	0.529765634	0.407790849	0.5360703	0.01460223	0.078152479	0.045614158	0	0	0	0.05264103	0.084515702	0.087502123	0.291788905	0.489673426	0.333169373	0.123417246	0	0	0	0	0.177895022	0.093084582	0.24455271	0.56454865	0.456256746	0.445618843	0.505483888	0.639195644	0.242113109	0.569934998	0.177365053	0.129374423	0	0.003617677	0.015545618	0.199623782	0.807809315	0.811130378	0.369403628	0.115988764	0.738447264	0.267464736	0.403679028	0.319790494	0.35307718	0.184184641	0.101918611	0.735405068	1	0.363648809	0.363800919	0.758120126	0.402487502	0.276337805	0.048883007	0.024672203	0.033012889	0.084730208	0.1570584	0.183018466	0.992394512	0.672152759	0.462900429	0.151100768	0.429968665	0.050429457	0.097329967	0.002778538	0	0.08896393	1.11E-16	0.527090749	0.224671189	0.338322534	0.199826595
IKBIP	Q70UQ0	0.61734651	0.813477712	0.839147918	0.888325273	0.232206686	0.374158957	0.088440917	0	0	0	0	0	0	0	0	0	0	0	0	0	0	0	0	0	1	0.994953743	0.767109966	0.343592304	0.356681034	0.491957527	0.42593566	0	0	0	0	0	0	0.014639403	0	0	0	0	0	0	0	0	0	0	1	0.652186215	0.593060574	0	0.143301314	0	0	0	0	0	0	0	0	0	0	0	0	0	0	0	0	0	0	0	0.303450479	0.349258704	0.292298057	0	0.030187522	0	0	0	0	0	0	0	0	0	0	0	0	0	0	0	0	0	0	0	0.811882414	0.610319832	0.340683785	0.181244883	0.13367028	1.11E-16	0	0	0	0	0	0	0	0	0	0	0	0	0	0	0	0	0	0	1	0.753061987	0.433480174	0.034076863	0.011511834	0	0	0	0	0	0	0	0	0	0	0	0	0	0	0	0	0	0	0	0.933199567	1	0.51438963	0.218707215	0.171786022	0.059577384	0	0	0	0	0	0	0	0.649305464	0.132182245	0	0	0	0	0	0	0	0	0	0.402567748	0.457072446	0.383154162	0.074422613	0.104598834	0	0	0	0	0	0	0	0	0.141959428	0	0	0	0	0	0	0	0	0	0
IKBKB	O14920	0	0	0	0	0	0	0	0	0	0	0	0	0	0	0	0	0	0	0	0	0	0	0	0	0	0	0	0	0	0	0	0	0	0	0	0	0	0	0	0	0	0	0	0	0	0	0	0	0	0	0	0	0	0	0	0	0	0	0	0	0	0	0	0	0	0	0	0	0	0	0	0	0	0	0	0	0	0	0	0	0	0	0	0	0	0	0	0	0	0	0	0	0	0	0	0	0	0	0	0	0	0	0	0	0	0	0	0	0	0	0	0	0	0	0	0	0	0	0	0	0	0	0	0	0	0	0	0	0	0	0	0	0	0	0	0	0	0	0	0	0	0	0	0	1	0	0	0	0	0	0	0	0	0	0	0	0	0	0	0	0	0	0	0	0	0	0	0	0	0	0	0	0	0	0	0	0	0	0	0	0	0	0	0	0	0	0	0	0	0	0	0
IKBKG	Q9Y6K9	0	0	0	0	0	0	0	0	0	0	0	1	0.750800027	0.185933138	0	0	0	0	0	0	0	0	0	0	0	0	0	0	0	0	0	0	0	0	0	0.432804521	0.738884728	0.485082045	0	0	0	0	0	0	0	0	0	0	0	0	0	0.083873142	0	0	0	0	0	0	0	1	0.613442169	0.281386902	0.017643314	0	0	0	0	0	0	0	0	0	0	0	0.074137866	0.101059647	0	0	0	0	0	0	0	0.430733516	0.624914816	0.456794099	0	0	0	0	0	0	0	0	0	0	0	0	0	0	0	0	0	0	0	0	0	0.8150304	1	0.382570479	0.074537098	0.084250911	0	0	0	0	0	0	0	0	0	0	3.91E-04	0.08426753	0	0	0	0	0	0	0	0.740768347	0.810564041	0.280787342	0	0.021065428	0.003035462	0	0	0	0	0	0	0	0	0	0	0	0	0.003841013	0	0	0	0	0	0.966212103	1	0.454055296	0.467596496	0.124434508	0.03565502	0.182433809	0.110372494	0.153290935	0.075093763	0	0	0	0	0	0.033890758	0.024962029	0.037380221	0.051601735	0	0	0	0	0.188602216	0.724163164	0.541877787	0.864620557	0.208119772	0.087085537	0.072610125	0	0	0.018015654	0	0	0	0
IKZF5	Q9H5V7	0	0	0	0	0	0	0	0	0	0	0	0	0	0	0	0	0	0	0	0	0	0	0	0	0	0	0	0	0	0	0	0	0	0	0	0	0	0	0	0	0	0	0	0	0	0	0	0	0	0	0	0	0	0	0	0	0	0	0	0	0	0	0	0	0	0	0	0	0	0	0	0	0	0	0	0	0	0	0	0	0	0	0	0	0	0	0	0	0	0	0	0	0	0	0	0	0	0	0	0	0	0	0	0	0	0	0	0	0	0	0	0	0	0	0	0	0	0	0	0	0	0	0	0	0	0	0	0	0	0	0	0	0	0	0	0	0	0	0	0	0	0	0	0	0	0	0	0	0	0	0	0	0	0	0	0	0	0	0	0	0	0	0	0	0	0	0	0	0	0	NaN	0	0	0	0	0	0	0	0	0	0	0	0	0	0	0	0	0	0	0	0	0
IL18	Q14116	0	0	0	0	0	0	0.059429577	0	0	0	0	0	0	0	0	0	0.081132165	1	0.358057184	0.008390023	0	0	0	0	0	0	0	0	0	0	0	0	0	0	0	0	0	0	0	0	0.068593988	0.89759338	0.27271669	0	0	0	0	0	0	0	0	0	0	0	0	0	0	0	0	0	0	0	0	0	0.315645168	1	0.453417347	0.062095853	1.11E-16	0	0	0	0	0	0	0	0	0	0	0	0	0	0	0	0	0	0	0	0.108868507	0.749439899	0.319376303	0.059275258	0.004715294	0	0	0	0	0	0	0	0	0	0	0	0	0	0	0	0	0	0	0	0.079354425	0.855713827	0.255758973	0.018790467	0	0	0	0	0	0	0	0	0	0	0	0	0	0	0	0	0	0	0	0	0.070652109	1	0.290532594	0.01697991	1.11E-16	0	0	0	0	0	0	0	0	0	0	0	0	0	0	0	0	0	0	0	0.128295978	1	0.546090291	0.125211366	0.044452784	0.028640614	0.003484394	0.004429125	0	0	0	0	0	0	0	0	0	0	0	0	0	0	0	0.007789157	0.28738719	0.056541246	0.229064325	0.126504773	0.047909114	0.041381214	0.039042213	0.009053435
ILF2	Q12905	0.415899719	0.553064622	0.742394127	0.716656985	0.692248379	0.496211065	0.492915773	0.412656526	0.424287735	0.201080543	0.188146848	0.048155548	0	0	0	0	0	0	0	0	0	0.01600496	0	0.030237235	0.355633647	0.572862424	0.840888192	1	0.728327268	0.624766529	0.473000748	0.352598852	0.271245516	0.159856831	0.05671419	0.037356629	0.018255657	0	0	0	0	0	0	0.001899026	0	0.01222384	0.005967995	0.053118024	0.328481828	0.447752631	0.656109669	0.431746006	0.30820075	0.189509407	0.1396759	0.111259814	0.074204515	0.043663243	0.025500578	0.013638969	0	0	0	0	0	0	0.003214645	0	0.003191391	0	0.003471488	0.00915004	0.327285282	0.623991063	1	0.584971623	0.305694776	0.169168125	0.144574966	0.094831764	0.084348817	0.036465906	0.025926518	0.018444719	0.003821121	0	0	0	0.001294452	0	0.002083345	0.004321713	0	0.014048353	0.013678101	0.014389256	0.507752349	0.589087721	0.872326819	0.538255021	0.301910824	0.295202831	0.215035062	0.175214461	0.147024101	0.079448128	0.034823566	0.014034129	0.004263582	0	0	0	0	0	0.005605257	0.007942752	0.006819412	0.012101098	0.026893787	0.031552752	0.45401209	0.669118124	1	0.603442368	0.384207751	0.267821398	0.288372735	0.184280554	0.110698677	0.092299392	0.043513432	0.024271641	0.012742135	0	0	0	0.001099378	0.012636821	0.001681806	1.70E-04	0.001714774	0.016331178	0.015900004	0.029154205	0.561419183	1	0.617052146	0.892362311	0.65076315	0.58277457	0.449597582	0.328928748	0.304119454	0.135422791	0.058346187	0.042201078	0	0	0	0	0	0	0.023528189	0.024342091	0.044315915	0	0.040860918	0.047062697	0.491632829	0.695576776	0.738984869	0.753595877	0.349303531	0.424973513	0.278700006	0.214971608	0.163184794	0.082547506	0.058417008	0.040670245	0.007772053	0	0	0	0	0	0.01380495	0.010227923	0	0.001071256	0.009132915	0.023809296
ILF3	Q12906	0.552497293	0.788576292	1	0.89528537	0.621128324	0.524623967	0.385489817	0.364921309	0.21952239	0.11641433	0.052041385	0.0201033	1.51E-04	0	0	0	0.00385993	0.020623325	0.010574	0.037737645	0.06734969	0.102996468	0.078670322	0.122663192	0.45666591	0.617102721	0.956220034	0.85591032	0.655082881	0.510980965	0.43070138	0.347289411	0.239576991	0.134691059	0.053879213	0.034356873	0	0	0	0	0	0.018751236	0.02292734	0.054155744	0.093693531	0.100073317	0.086524531	0.143341823	0.334861715	0.618213024	0.776444405	0.639573281	0.395443297	0.257473681	0.22320262	0.148071117	0.096421636	0.069984968	0.037757322	0.026713641	0	0	0	0	0	0.010086614	0.00989857	0.028973306	0.039579	0.026014743	0.03552508	0.020037288	0.101365632	0.579624781	1	0.729238252	0.374758432	0.251910706	0.18293765	0.132361589	0.105228374	0.050033476	0.033142403	0.008052602	0.053600831	0	0	0	0	0.002260918	0.009093897	0.030832593	0.040577202	0.057144682	0.050101642	0.033840517	0.431335751	0.565956998	1	0.727449969	0.428594708	0.505451476	0.269320208	0.186327018	0.192420415	0.100698554	0.03852761	0.009574558	0.021515754	0	0	0	0.006044367	0.00956918	0.008556303	0.037843694	0.053183854	0.052819935	0.059754111	0.047803056	0.463988046	0.688424615	0.944762336	0.761279173	0.436589268	0.378800587	0.262792976	0.194017714	0.146009125	0.091573695	0.033251685	0.01700352	0.03497985	0	0	0.001212764	0.003110071	0.009555735	0.011764345	0.023440221	0.065441462	0.066689183	0.025143289	0.061453594	0.379614688	0.539705879	1	0.501202695	0.377995729	0.427271181	0.32044367	0.208045643	0.161594107	0.077594675	0.039926692	0.021791499	0.012422655	0.005900758	1.11E-16	0.012390439	0.006885725	0.016312146	0.023169563	0.014284292	0.02727051	0.015675721	0.037318618	0.066922479	0.300047679	0.699382007	0.650515278	0.626638862	0.450144774	0.263035209	0.202538872	0.179028512	0.103987145	0.055259833	0.042946025	0.016875915	0.009877641	0.007562933	0.001966371	0.01180645	0.010952743	0.010629904	0.015100985	0.00910413	0.02645313	0.014414181	0.031017088	0.030859095
ILK	Q13418	1	0.895439171	0.637306233	0.786141958	0.549116819	0	0	0	0	0	0	0	0	0	0	0	0	0	0	0	0	0	0	0	0.72935683	0.498612548	0.293094661	0.434825809	0	0	0	0	0	0	0	0	0	0	0	0	0	0	0	0	0	0	0	0	0.226671761	0	0	0	0	0	0	0	0	1	0.841940541	0	0	0	0	0	0	0	0	0	0	0	0	0	0	0.43091852	0	0	0	0	0	0	0	0.592068371	0.410634317	0	0	0	0	0	0	0	0	0	0	0	0	0	0.727683719	0.650514797	0	0	0	0	0	0	0	0.847937779	0.711299229	0	0	0	0	0	0	0	0	0	0	0	0	0	0.487074458	0.621740801	0.147950927	0	0	0	0	0	0	1	0.919746344	0	0	0	0	0	0	0	0	0	0	0	0	0	1	0.684756032	0.313958495	0.245083882	0.017227202	0	0	0.037232083	0.087935984	0.304694385	0.093516211	0	0	0	0	0	0	0	0	0	0	0	0	0	0.269503204	0.221084243	0.136945611	0.191924059	0.032102626	0	0	0	0.378931612	0.425936087	0.163136927	0	0	0	0	0	0	0	0	0	0	0	0	0
ILKAP	Q9H0C8	0.014128106	0.091437919	0.212085656	0	0	0	0	0	0.168780546	0	0.279931985	0	0	0.337277695	0.742466353	0.336472249	0.142678155	0.213895421	0.093287459	0	0	0	0	0	0.067920907	0.031705704	0.087520074	0	0	0	0	0	0	0.194057604	0.167915438	0.081086456	0	0.709373493	1	0.436904306	0.238933829	0.199357633	0.152631867	0.087977487	0	0	0	0	0	0	0	0	0	0	0	0	0	0	0	0	0	0.201869041	0.603163107	0.795638657	0.148434975	0.338525939	0.185942079	0.158433898	0	0	0	0	0	0	0	0	0	0	0	0	0	0	0.014085407	0	0	0.187784377	0.227832069	1	0.206645644	0.299302824	0.19244955	0.13845091	0	0	0	0	0.049244706	0.081464623	0	0	0	0	0	0	0	0	0	0	0	0.072695629	0.636432604	0.141352612	0.298301984	1	0.682441931	0.402012629	0.047682799	0	0	0	0	0	0	0	0	0	0	0	0	0	0	0	0	0.037932035	0.93875092	0.610951202	0.170783408	0.430060022	0.298301984	0.14985385	0.002900685	0	0	0	0.07762465	0.071155071	0.013587677	0.021735351	0	0	0	0	0	0.008103671	0.008326501	0	0	0.311315959	1	0.192872415	0.031788322	0.182835673	0.147089142	0.058178462	0.038364011	0.048790863	0	0	0.043878602	0.02530938	0	0	0	0	0	0	0	0	0.026691929	0	0	0.865833476	0.845766233	0.199704016	0.188297209	0.190475581	0.153895776	0.058428133	0.095323147	0.056227914	0.064538811	0.052938509
ILVBL	A1L0T0	0.582128269	1	0.472524524	0	0	0	0	0	0	0	0	0	0	0	0	0	0	0	0	0	0	0	0	0	0.808223262	0.057813292	0.617430454	0.097587883	0	0	0	0	0	0	0	0	0	0	0	0	0	0	0	0	0	0	0	0	0.542139935	0.547215866	0.168476527	0	0	0	0	0	0	0	0	0	0	0	0	0	0	0	0	0	0	0	0	0	0.775480202	1	0.475390056	1.11E-16	0	0	0	0	0	0	0	0	0	0	0	0	0	0	0	0	0	0	0	0	0.618766173	1	0.482121854	0	0	0	0	0	0	0	0	0	0	0	0	0	0	0	0	0	0	0	0	0	0.463552693	0.478916725	0.255263467	0	0	0	0	0	0	0	0	0	0	0	0	0	0	0	0	0	0	0	0	0	0.84590224	1	0.834722646	0.217928846	0.090169036	0	0	0	0	0	0	0	0	0	0	0	0	0	0	0	0	0	0	0	0.695356075	0.583255019	0.359577714	0.325160188	1.11E-16	0	0	0	0	0	0	0	0	0	0	0	0	0	0	0	0	0	0	0
IMMT	Q16891	1	0.863882224	0.341327032	0.238079319	0.213086953	0.097331635	0.045850559	0.013724479	0.027597832	0	0	0.009017279	0.025660961	0	0	0.029865953	0.0395682	0.010709328	0.020284785	0.024374791	0.039514895	0.048020828	0	0.115432443	0.725974927	0.549573904	0.350651576	0.227955203	0.139948873	0.061602146	0.072994157	0.004988193	0	0.004411358	0	0.010448895	0	0.078933842	0.043722172	0.046223693	0.029592956	0.01001903	0.05806118	0.034953522	0.032722333	0.036663085	0	0.017238031	1	0.772407076	0.2060629	0.06883687	0.03120992	0.006693733	0	0	0	0	0	0	0	0	0	0.011335391	0	0	0.002950072	0	0.007008676	0	0	0	0.132745066	0.05431853	0.211631343	0.078706248	0.010653085	0	0	0	0	0	0	0.036930035	0.020427077	0.03572268	0	0.011433784	0.025891542	0.041548921	0.027026284	0	0.011143761	0	0	0	1	0.645052781	0.408528018	0.236311225	0.051423006	0.046287845	0.015153208	0.005253296	0	0.007004181	0.009169016	0.041424809	0.031970861	0.004963562	0	0.028061864	0.035514891	0.070887957	0.032960116	0.004735297	0.03020685	0.020429554	0.011979909	0.026076951	0.942277457	0.536522875	0.235053047	0.134600455	0.024114449	0	0.00276287	0.004916821	0	0	0.001615463	0.039878498	0.0019132	0	0	0.005360545	0.016683832	0.016623004	0.012483821	0	0.007527942	0.01413514	0	0.041808985	1	0.525842192	0.472644515	0.1946773	0.110838741	0.063769098	0.033268402	0.017902063	0.016312343	0.027719328	0.047469137	0.120574884	0.132018871	0.007849827	0.02607268	0.016735035	0.040720301	0.046388925	0.033170201	0.031981825	0.025430815	0.012798451	0.020284507	0.026086912	0.741605833	0.358931754	0.234768403	0.088400499	0.046040239	0.013151406	0.016068975	0.010363348	0.004010733	0.00453433	0.027076039	0.033520309	0.042522078	0.007519786	0.025379579	0.019518823	0.02821318	0.020943451	0.024797489	0.013131481	0.022161714	0	0.013336423	0.019910204
IMP3	Q9NV31	1	0.532483187	0.258374572	0	0	0	0	0	0	0	0	0	0	0	0	0	0	0	0	0	0	0	0	0	0.19039462	0.434208857	0.219356681	0.013843421	0	0	0	0	0	0	0	0	0	0	0	0	0	0	0	0	0	0	0	0	0.183112774	0.280670566	0.095127394	0	0	0	0	0	0	0	0	0	0	0	0	0	0	0	0	0	0	0	0	0	0	1	0	0	0	0	0	0	0	0	0	0	0	0	0	0	0	0	0	0	0	0	0	0	1	0.865346087	0.796951445	0.253380479	0	0	0	0	0	0	0	0	0	0	0	0	0	0	0	0	0	0	0	0	0.777607506	0.843301533	0.727677534	0.275952595	0	0	0	0	0	0	0	0	0	0	0	0	0	0	0	0	0	0	0	0	0.663492419	1	0	0.098551049	0	0	0	0	0	0	0	0	0	0	0	0	0	0	0	0	0	0	0	0	0.203861379	0.140787213	0.075696467	0	0	0	0	0	0	0	0	0	0	0	0	0	0	0	0	0	0	0	0	0
IMP4	Q96G21	0.764970249	1	0.119567087	0	0	0	0	0	0	0	0	0	0	0	0	0	0	0	0	0	0	0	0	0	0.730117056	0	0.384565998	0	0.311144996	0	0	0	0	0	0	0	0	0	0	0	0	0	0	0	0	0	0	0	1	0.66052178	0.709991329	0	0	0	0	0	0	0	0	0	0	0	0	0	0	0	0	0	0	0	0	0	0	0	0.951718748	0	0	0	0	0	0	0	0	0	0	0	0	0	0	0	0	0	0	0	0	0	0.498673617	0.724391493	0.578070461	0	0	0	0	0	0	0	0	0	0	0	0	0	0	0	0	0	0	0	0	0	0.463675711	1	0.204607437	0.193856751	0	0	0	0	0	0	0	0	0	0	0	0	0	0	0	0	0	0	0	0	0	0.220030163	0	0	0	0	0	0	0	0	0	0	0	0	0	0	0	0	0	0	0	0	0	0	0.180641041	1	0.649859373	0.272558051	0	0	0	0	0	0	0	0	0	0	0	0	0	0	0	0	0	0	0	0
IMPA1	P29218	0	0	0	0	0	0	0	0	0	0	0	0	0	0	0	1	0.469895148	0.056363041	1.11E-16	0	0	0	0	0	0	0	0	0	0	0	0	0	0	0	0	0	0	0	0.009166136	0.912372323	0.620227234	0.04249873	0.003159589	0	0	0	0	0	0	0	0	0	0	0	0	0	0	0	0	0	0	0	0	0.793311867	0.36536221	0.070745008	0.001292474	0	0	0	0	0	0	0	0	0	0	0	0	0	0	0	0	0	0	0	0	0.701225403	1	0.095637934	0	0.007847124	0	0	0	0	0	0	0	0	0	0	0	0	0	0	0	0	0	0	0	0.884881563	0.875591832	0.061073967	0	0	0	0	0	0	0	0	0	0	0	0	0	0	0	0	0	0	0	0	4.24E-04	0.86892048	1	0.098263994	0	0	0	0	0	0	0	0	0	0	0	0	0	0	0	0	0	0	0	0	0.071223553	1	0.375003901	0.151089808	0.049139977	0.020532669	0.007301142	0.003649672	0	0	0	0	0	0	0	0	0	0	0	0	0	0	0	0	0.324322537	0.998021829	0.462910837	0.101385894	0.120232464	0.077018429	0.055408768	0.014985329	0.006161842	0
IMPA2	O14732	0	0	0	0	0	0	0	0	0	0	0	0	0	0	0	0	0	0	0	0	0	0	0	0	0	0	0	0	0	0	0	0	0	0	0	0	0	0	0	0	0	0	0	0	0	0	0	0	0	0	0	0	0	0	0	0	0	0	0	0	0	0	0	0	0	0	0	0	0	0	0	0	0	0	0	0	0	0	0	0	0	0	0	0	0	0	0	0	0	0	0	0	0	0	0	0	0	0	0	0	0	0	0	0	0	0	0	0	0	0	0	0	0	NaN	0	0	0	0	0	0	0	0	0	0	0	0	0	0	0	0	0	0	0	0	0	0	0	0	0	0	0	0	0	0	0	0	0	0	0	0	0	0	0	0	0	0	0	0	0	0	0	0	0	0	0	0	0	0	0	0	0	0	0	0	0	0	0	0	0	0	0	0	0	0	0	0	0	0	0	0	0	0
IMPACT	Q9P2X3	0	0	0	0	0	0	0	0	0	0	0	0	0	0	0	0	0	0	0	0	0	0	0	0	0	0	0	0	0	0	0	0	0	0	0	0	0	0	0	NaN	0	0	0	0	0	0	0	0	0	0	0	0	0	0	0	0	0	0	0	0	0	0	0.80400076	0.560676613	0	0	0	0	0	0	0	0	0	0	0	0	0	0	0	0	0	0	0	0	0	0	1	1.11E-16	0	0	0	0	0	0	0	0	0	0	0	0	0	0	0	0	0	0	0	0	0	0	0.525159584	0.700672839	0	0	0	0	0	0	0	0	0	0	0	0	0	0	0	0	0	0	0	0	0	0	1	0	0	0	0	0	0	0	0	0	0	0	0	0	0	0	0	0	0	0	0	0	0	0	0	0	0	0	0	0	0	0	0	0	0	0	0	0	0	0	0	0	0	0	0	0	0	0	1	0	0	0	0	0	0	0	0	0
IMPDH1	P20839	0	0	0	0	0.006686244	0.016015004	0.04174676	0.260730606	0.514503256	1	0.75888774	0.36694154	0	0	0	0	0	0	0	0	0	0	0	0	0	0	0	0	0.012472042	0.104511131	0.148769907	0.284941167	0.292284193	0.480086472	0.476210445	0.142291683	0	0	0	0	0	0	0	0	0	0	0	0	0	0	0	0	0	0	0	1.11E-16	0.393706574	0.543693212	0.683245826	0	0	0	0	0	0	0	0	0	0	0	0	0	0	0	0	0	0	0	0	0.083024177	0.787487817	0.80132125	1	0.057774232	0	0	0	0	0	0	0	0	0	0	0	0	0	0	0	0	0	0.057574889	0.258778845	0.387731117	0.624860255	0.839830873	1	0	0	0	0	0	0	0	0	0	0	0	0	0	0	0	0	0	0	0	0	0.177791314	0.235208542	0.278579619	0.370395585	0	0	0	0	0	0	0	0	0	0	0	0	0	0.009881778	0.067148775	0.061172959	0.016220373	0.075476135	0.121329501	0.321873635	0.659607683	1	0.876182515	0.837013601	0.07052273	0	0	0	0	0	0	0	0	0	0	0	0	0	0.007198478	0	0	0	1.11E-16	0.085115002	0.189256365	0.340439207	0.24994174	0.309364966	0.113961091	0	0	0	0	0	0	0	0	0	0	0	0
IMPDH2	P12268	0.019542641	0.02730447	0.029091054	0.033670633	0.044907485	0.079850685	0.167674462	0.348844792	0.509404522	1	0.815286444	0.334389093	0.061114835	5.48E-04	0.001100064	0.068680373	0.06087363	0.015375607	0.006322414	0.005411322	0.007291894	0.00828616	0.002449318	0.002325222	0.009340644	0.014710212	0.029731497	0.07906552	0.134211765	0.132947515	0.216847127	0.450400651	0.766779174	0.836795326	0.927738141	0.277414676	0.04398425	6.27E-04	1.11E-16	0.040642305	0.030631443	0.00666426	0.003894389	3.93E-04	0.00257358	0.004488087	0.001710896	0.001053652	0.058035893	0.052597936	0.059268861	0.05785562	0.089993819	0.112197159	0.159299664	0.272970844	0.507168537	0.591896814	0.816435847	0.296861142	0.015944645	0	0	0.074205052	0.096113175	0.021844862	0	0	0.003728177	0	0.007863786	0.005544302	0.053804441	0.015226034	0.057503344	0.064685318	0.070623575	0.105747027	0.261815423	0.48918259	0.69845631	0.877034014	1	0.373096746	0.027962564	0	0	0.104084877	0.188937196	0.023507838	0.005116443	0.001969358	2.33E-04	0.009805442	0.005712585	0.00276843	0.078777426	0.079682136	0.105024135	0.119014292	0.122946497	0.228206261	0.410735364	0.693308247	0.993985445	0.989942047	1	0.28148814	0.049063503	0.00528361	0.006597714	0.166787042	0.300027121	0.082057633	0.014252372	0.00436222	0.031754221	0.020732929	0.035657617	0.040068964	0.064099891	0.04801222	0.057493989	0.051545139	0.052606531	0.096699788	0.202662093	0.382214244	0.448409726	0.50690759	0.696340795	0.210713509	0.026596361	0.002081744	0	0.098519318	0.229525419	0.065924474	0.013119715	0.005467584	0.019900999	0.022657081	0.036672004	0.043106062	0.119547951	0.170967165	0.206078889	0.216808018	0.247909221	0.31167455	0.543508263	0.761138045	1	0.790135689	0.878848823	0.167271194	0.032475888	0.006490066	0.012022718	0.176678226	0.19808242	0.150678643	0.0531286	0.040731861	0.044778261	0.029261573	0.069352537	0.082106586	0.075943357	0.055640091	0.053163004	0.03980492	0.05619547	0.104071073	0.132090661	0.277123119	0.311590998	0.306243635	0.333437528	0.132665699	0.024234167	0	0.035152026	0.196298328	0.100856758	0.019793104	0.057665011	0.04653778	0.029985039	0.008445195	0.027809233	0.030807294
IMUP	Q9GZP8	0	0	0	0	0	0	0	0	0	0	0	0	0	0	0	0	0	0	0	0	0	0	NaN	0	0	0	0	0	0	0	0	0	0	0	0	0	0	0	0	0	0	0	0	0	0	0	0	0	0	0	0	0	0	0	0	0	0	0	0	0	0	0	0	0	0	1	0	0	0	0	0	0	0	0	0	0	0	0	0	0	0	0	0	0	0	0	0	0	0	0.248856669	0	0	0	0	0	0	0	0	0	0	0	0	0	0	0	0	0	0	0	0	0	0	0	0.303944819	0	0	0	0	0	0	0	0	0	0	0	0	0	0	0	0	0	0	0	0	0	0	0	1	0	0.043150071	0.110781734	0	0	0	0	0	0	0	0	0	0	0	0	0	0	0	0	0	0	0	0.305832355	0.383851896	0.273981454	1	0.382426189	0.176347824	0.007204371	0	0	0	0	0	0	0	0	0	0	0	0	0	0	0	0	0	0.049083756	0	0.369200482	0.442396886	0.345327473	0.154109828	0.090893372	0.053749154
INCENP	Q9NQS7	1	0	0	0	0	0	0	0	0	0	0	0	0	0	0	0	0	0	0	0	1.11E-16	0	0	0	0	0	0	0	0	0	0	0	0	0	0	0	0	0	0	0	0	0	0	0	0	0	0	0	0	0	0	0	0	0	0	0	0	0	0	0	0	0	0	0	0	0	0	0	0	0	0	0	0	0	0	0	0	0	0	0	0	0	0	0	0	0	0	0	0	0	0	0	NaN	0	0	0	0	0	0	0	0	0	0	0	0	0	0	0	0	0	0	0	0	0	0	0	1	0	0	0	0	0	0	0	0	0	0	0	0	0	0	0	0	0	0	0	0	0	0	0	0	0	0	0	0	0	0	0	0	0	0	0	0	0	0	0	0	0	0	0	0	0	0	0	1	0	0	0	0.66180601	0.375360702	0	0	0	0	0	0	0	0	0	0	0	0	0	0	0	0	0	0	0	0	0	0
INF2	Q27J81	1	0	0	0	0	0	0	0	0	0	0	0	0	0	0	0	0	0	0	0	0	0	0	0	0	0	0	0	0	0	0	0	0	0	0	0	0	0	0	0	0	0	0	0	0	0	0	0	0	0.142590719	0	0	0	0	0	0	0	0	0	0	0	0	0	0	0	0	0	0	0	0	0	0	1	0.28006069	0	0	0	0	0	0	0	0	0	0	0	0	0	0	0	0	0	0	0	0	0	0	0.566069782	1	0	0	0	0	0	0	0	0	0	0	0	0	0	0	0	0	0	0	0	0	0	0	1.11E-16	0	0.084815839	0	0	0	0	0	0	0	0	0	0	0	0	0	0	0	0	0	0	0	0	0	0.346369594	0.348224423	0.072327079	0	0	0	0	0	0	0	0	1	0	0	0	0.250817811	0.114842002	0	0	0	0	0	0	0	0.601324235	0	0.085170363	0	0	0	0	0	0	0	0	0	0	0	0	0	0	0	0	0	0	0	0	0
ING1	Q9UK53	0	0	0	0	0	0	0	0	0	0	0	0	0	0	0	0	0	0	0	0	0	0	0	0	0	0	0	0	0	0	0	0	0	0	0	0	0	0	0	0	0	0	0	0	0	0	0	0	0	0	0	0	0	0	0	0	0	0	0	0	0	0	0	0	0	0	0	0	0	0	0	0	0	0	0	0	0	0	0	0	0	0	0	0	0	0	0	0	0	0	0	0	0	0	0	0	0	0	0	0	0	0	0	0	0	0	0	0	NaN	0	0	0	0	0	0	0	0	0	0	0	0	0	0	0	0	0	0	0	0	0	0	0	0	0	0	0	0	0	0	0	0	0	0	0	0	0	0	0	0	0	0	0	0	0	0	0	0	0	0	0	0	0	0	0	0	0	0	0	0	0	0	0	0	0	0	0	0	0	0	0	0	0	0	0	0	0	0	0	0	0	0	0
ING3	Q9NXR8	0	0	0	0	0	0	0	0	0	0	0	0	0	0	0	0	0	0	0	0	0	0	0	0	0	0	0	0	0	0	0	0	0	0	0	0	0	0	0	0	0	0	0	0	0	0	0	0	0	0	0	0	0	0	0	0	0	0	0	0	0	0	0	0	0	0	0	0	0	0	0	0	0	0	0	0	0	0	0	0	0	0	0	0	0	0	0	0	0	0	0	0	0	0	0	0	0	0	0	0	0	0	0	0	0	0	0	0	0	0	0	0	0	0	0	0	0	0	0	0	0	0	0	0	0	0	0	0	0	0	0	0	0	0	0	0	0	0	0	0	0	0	0	0	NaN	0	0	0	0	0	0	0	0	0	0	0	0	0	0	0	0	0	0	0	0	0	0	0	0	0	0	0	0	0	0	0	0	0	0	0	0	0	0	0	0	0	0	0	0	0	0	0
ING4	Q9UNL4	0	0	0	0	0	0	0	0	0	0	0	0	0	0	0	0	0	0	0	0	0	0	0	0	0	0	0	0	0	0	0	0	0	0	0	0	0	0	0	0	0	0	0	0	0	0	0	0	0	0	0	0	0	0	0	0	0	0	0	0	0	0	0	0	0	0	0	0	0	0	0	0	0	0	0	0	0	0	0	0	0	0	0	0	0	0	0	0	0	0	0	0	0	0	0	0	0	0	0	0	0	0	0	0	0	0	0	0	0	0	0	0	0	0	0	0	0	0	0	0	0	0	0	0	0	0	0	0	0	0	0	0	0	0	0	0	0	0	0	0	0	0	0	0	0	0	0	0	0	0	0	0	0	0	0	0	0	0	0	NaN	0	0	0	0	0	0	0	0	0	0	0	0	0	0	0	0	0	0	0	0	0	0	0	0	0	0	0	0	0	0	0	0
INIP	Q9NRY2	0	0	0	0	0	0	0	0	0	0	0	0	0	0	0	0	0	0	0	1.11E-16	0.029732945	1	0.649472371	0.079526439	0	0	0	0	0	0	0	0	0	0	0	0	0	0	0	0	0	0	0	0	0.020408755	0.447561105	0.408146092	0.10288044	0	0	0	0	0	0	0	0	0	0	0	0	0	0	0	0	0	0	0	0.223717157	1	0.516296552	0.20579902	0	0	0	0	0	0	0	0	0	0	0	0	0	0	0	0	0	0	0	0	0.234731698	0.947514603	0.469355387	0.159042663	0	0	0	0	0	0	0	0	0	0	0	0	0	0	0	0	0	0	0	0	0.153919725	1	0.300992398	0.061313429	0.092764237	0	0	0	0	0	0	0	0	0	0	0	0	0	0	0	0	0	0	0	0.036016484	0.483941164	0.187157611	0.014437012	0	0	0	0	0	0	0	0	0	0	0	0	0.008652877	0.025635696	0	0	0	0	0	0	0.431750865	1	0.395192274	0.194827501	0.228302307	0	0	0	0	0	0	0	0	0.018527081	0	0	0.017101973	0	0	0	0	0	0	0.068971167	0.464552046	0.313493979	0.288424264	0.162134643	0.291162773
INO80	Q9ULG1	0	0	0	0	0	0	0	0	0	0	0	0	0	0	0	0	0	0	0	0	0	0	0	0	0	0	0	0	0	0	0	0	0	0	0	0	0	0	0	0	0	0	0	0	0	0	0	0	0	0	0	0	0	0	0	0	0	0	0	0	0	0	0	0	0	0	0	0	0	0	0	0	0	0	0	0	0	0	0	0	0	0	0	0	0	0	0	0	0	0	0	0	0	0	0	0	0	0	0	0	0	0	0	0	0	0	0	0	0	0	0	0	0	0	0	0	0	0	0	0	0	0	0	0	0	0	0	0	0	0	0	0	0	0	0	0	0	0	0	0	0	0	0	0	0	0	0	0	0	0	0	0	0	0	0	0	0	0	0	0	0	0	0	0	0	0	0	0	NaN	0	0	0	0	0	0	0	0	0	0	0	0	0	0	0	0	0	0	0	0	0	0	0
INO80C	Q6PI98	0	0	0	0	0	0	0	0	0	0	0	0	0	0	0	0	0	0	0	0	0	0	0	0	0	0	0	0	0	0	0	0	0	0	0	0	0	0	0	0	0	0	0	0	0	0	0	0	0	0	0	0	0	0	0	0	0	0	0	0	0	0	0	0	0	0	0	0	0	0	0	0	0	0	0	0	0	0	0	0	0	0	0	0	0	0	0	0	0	0	0	0	0	0	0	0	0	0	0	0	0	0	0	0	0	0	0	0	0	0	0	0	0	0	0	0	0	0	0	0	0	0	0	0	0	0	0	0	0	0	0	0	0	0	0	0	0	0	0	0	0	0	0	0	0	0	0	0	0	0	0	0	0	0	0	0	0	1	0	0	0	0	0	0	0	0	0	0	0	0	0	0	0	0	0	0	0	0	0	0	0.101042347	0.857795835	0	0	0	0	0	0	0	0	0	0
INPP1	P49441	0	0	0	0	0	0	0	0	0	0	0	0	0	0	0	0.148689055	1	0	0	0	0	0	0	0	0	0	0	0	0	0	0	0	0	0	0	0	0	0	0	0.354545085	0.573713972	0.079256758	0	0	0	0	0	0	0	0	0	0	0	0	0	0	0	0	0	0	0	0	0	0.340133015	1	0.139959406	0	0	0	0	0	0	0	0	0	0	0	0	0	0	0	0	0	0	0	0	0	0.053461327	0.857334338	0	0	0	0	0	0	0	0	0	0	0	0	0	0	0	0	0	0	0	0	0	0	0.056570669	0.91390864	0.051117704	0	0	0	0	0	0	0	0	0	0	0	0	0	0	0	0	0	0	0	0	0	0	1	0.100291575	0	0	0	0	0	0	0	0	0	0	0	0	0	0	0	0	0	0	0	0	0	0.131829428	1	0.289169096	0	0	0	0	0	0	0	0	0	0	0	0	0	0	0	0	0	0	0	0	0	0.301530298	0.214438438	0	0.216450037	0.123684182	0	0	0	0
INPP5B	P32019	0	0	0	0	0	0	0	0	0	0	0	0	0	0	0	0	0	0	0	0	0	0	0	0	0	0	0	0	0	0	0	0	0	0	0	0	0	0	0	0	0	0	0	0	0	0	0	0	0	0	0	0	0	0	0	0	0	0	0	0	0	0	0	0	0	0	0	0	0	0	0	0	0	0	0	0	0	0	0	0	0	0	0	0	0	0	0	0	0	0	0	0	0	0	0	0	0	0	0	0	0	0	0	0	0	0	0	0	0	NaN	0	0	0	0	0	0	0	0	0	0	0	0	0	0	0	0	0	0	0	0	0	0	0	0	0	0	0	0	0	0	0	0	0	0	0	0	0	0	0	0	0	0	0	0	0	0	0	0	0	0	0	0	0	0	0	0	0	0	0	0	0	0	0	0	0	0	0	0	0	0	0	0	0	0	0	0	0	0	0	0	0	0
INPP5F	Q9Y2H2	NaN	0	0	0	0	0	0	0	0	0	0	0	0	0	0	0	0	0	0	0	0	0	0	0	0	0	0	0	0	0	0	0	0	0	0	0	0	0	0	0	0	0	0	0	0	0	0	0	NaN	0	0	0	0	0	0	0	0	0	0	0	0	0	0	0	0	0	0	0	0	0	0	0	0	0	0	0	0	0	0	0	0	0	0	0	0	0	0	0	0	0	0	0	0	0	0	0	0	0	0	0	0	0	0	0	0	0	0	0	0	0	0	0	0	0	0	0	0	0	0	0	1	0	1.11E-16	0	0	0	0	0	0	0	0	0	0	0	0	0	0	0	0	0	0	0	0	0	0.762535539	0.818105454	0	0	0	0	0	0	0	0	0	0	0	0	0	0	0	0	0	0	0	0	0	0	0.977028948	0.708871801	1	0.498707676	0	0	0	0	0	0	0	0	0	0	0	0	0	0	0	0	0	0	0	0
INPP5K	Q9BT40	0	0	0	0	0	0	0	0	0	0	0	0	0	0	0	0	0	0	0	0	0	0	0	0	0	0	0	0	0	0	0	0	0	0	0	0	0	0	0	0	0	0	0	0	0	0	0	0	0	NaN	0	0	0	0	0	0	0	0	0	0	0	0	0	0	0	0	0	0	0	0	0	0	0	0	0	0	0	0	0	0	0	0	0	0	0	0	0	0	0	0	0	0	0	0	0	0	0	1	0	0	0	0	0	0	0	0	0	0	0	0	0	0	0	0	0	0	0	0	0	0	0	0	0	0	0	0	0	0	0	0	0	0	0	0	0	0	0	0	0	0	0	0	0	0	0	0	0	0	0	0	0	0	0	0	0	0	0	0	0	0	0	0	0	0	0	0	0	0	0	0	0	0	0	0	0	0	0	0	0	0	0	0	0	0	0	0	0	0	0	0	0	0
INTS1	Q8N201	0.223930802	0	0	0	0	0	0	0	0	0	0	0	0	0	0	0	0	0	0	0	0	0	0	0	0.448204847	1	0	0	0	0	0	0	0	0	0	0	0	0	0	0	0	0	0	0	0	0	0	0	1	0.667619094	0	0	0	0	0	0	0	0	0	0	0	0	0	0	0	0	0	0	0	0	0	0	0	0.891439456	0	0	0	0	0	0	0	0	0	0	0	0	0	0	0	0	0	0	0	0	0	0	1	0.18715262	0	0	0	0	0	0	0	0	0	0	0	0	0	0	0	0	0	0	0	0	0	0	0.328838269	0	0	0	0	0	0	0	0	0	0	0	0	0	0	0	0	0	0	0	0	0	0	0	0.834382318	0	0	0	0	0	0	0	0	0	0	0	0	0	0	0	0	0	0	0	0.230149818	0.431633195	0.216308445	0	1	0.422840876	0	0	0	0	0	0	0	0	0	0	0	0	0	0	0	0	0	0	0	0	0	0
INTS10	Q9NVR2	0	1	0	0	0	0	0	0	0	0	0	0	0	0	0	0	0	0	0	0	0	0	0	0	1.11E-16	0	0	0	0	0	0	0	0	0	0	0	0	0	0	0	0	0	0	0	0	0	0	0	NaN	0	0	0	0	0	0	0	0	0	0	0	0	0	0	0	0	0	0	0	0	0	0	0	0	0	0	0	0	0	0	0	0	0	0	0	0	0	0	0	0	0	0	0	0	0	0	0	0.354621042	0	0	0	0	0	0	0	0	0	0	0	0	0	0	0	0	0	0	0	0	0	0	0	1	0	0	0	0	0	0	0	0	0	0	0	0	0	0	0	0	0	0	0	0	0	0	0	NaN	0	0	0	0	0	0	0	0	0	0	0	0	0	0	0	0	0	0	0	0	0	0	0	0	0	0	0	0	0	0	0	0	0	0	0	0	0	0	0	0	0	0	0	0	0	0	0
INTS11	Q5TA45	0	0	0	0	0	0	0	0	0	0	1.11E-16	0	0	0	0	0	0	0	0	0	0	0	0	0	0	0	0	0	0	0	0	0	0	0	1	0.216576366	0	0	0	0	0	0	0	0	0	0	0	0	0	0	0	0	0	0	0	0	0	0.287286075	1	0.561116076	0	0	0	0	0	0	0	0	0	0	0	0	0	0	0	0	0	0	0	0	0	0.176213401	0.675977976	0.253045314	0	0	0	0	0	0	0	0	0	0	0	0	0.129594147	0	0	0	0	0	0	0	0	0.260297873	1	0.237078406	0	0	0	0	0	0	0	0	0	0	0	0	0	0	0	0	0	0	0	0	0	0.047335032	0.45525179	0.115970829	0	0	0	0	0	0	0	0	0	0	0	0	0.460189484	0.558091297	0	0	0	0	0	0	0	0.131991622	1	0	0	0	0	0	0	0	0	0	0	0	0	0	0.285663322	0.247185514	0.133054221	0.14059689	0	0	0	0	0	0.349266373	0.726119551	0.069400205	0	0	0	0	0	0	0	0	0	0	0	0
INTS12	Q96CB8	0	0	0	0	0	0	0	0	0	0	0	0	0	0	0	0	0	0	0	0	0	0	0	0	0	0	0	0	0	0	0	0	0	0	0	0	0	0	0	0	0	0	0	0	0	0	0	0	0	0.839356511	0	0	0	0	0	0	0	0	0	0	0	0	0	0	0	0	0	0	0	1	0	0	0	0	0	0	0	0	0	0	0	0	0	0	0	0	0	0	0.422308631	0	0	0	0	0	0	0	0	0	0	0	0	0	0	0	0	0	0	0	0	0	0	0	0	0	0	0	0.245003663	1	0	0	0	0	0	0	0	0	0	0	0	0	0	0	0	0	0	0	0	0	0	0	0	0.445424624	0	0	0	0	0	0	0	0	0	0	0	0	0	0	0	0	0	0	0	0	0	0	0.426106305	0.510136934	0	0	0	0.5600819	0	0	0	0	0	0	0	0	0	0	0	0	0	0	0.471080445	0	0	1	0.862947226	0	0	0
INTS13	Q9NVM9	0	0	0	0	0	0	0	0	0	NaN	0	0	0	0	0	0	0	0	0	0	0	0	0	0	0	0	0	0	0	0	0	0	0	0	0	0	0	0	0	0	0	0	0	0	0	0	0	0	0	0	0	0	0	0	0	0	0	0.559670187	1	0	0	0	0	0	0	0	0	0	0	0	0	0	0	0	0	0	0	0	0	0	0	0	0.306451613	0	0	0	0	0	0	0	0	0	0	0	0	0	0.023962416	0	0	0	0	0	0	0	0	0.839409396	1	0	0	0	0	0	0	0	0	0	0	0	0	0	0.30738255	0	0	0	0	0	0	0	0	0.732671141	0.879409396	0	0	0	0	0	0	0	0	0	0	0	0	0	0.056275507	0.072450213	0	0.023554676	0	0	0	0	0	0.854246437	1	0	0	0	0	0	0	0	0	0	0	0	0	0	0.047210648	0.045818392	0	0.019931659	0	0	0	0	0	0.398572403	0.231760545	0	0	0	0	0	0	0	0	0	0	0	0	0
INTS14	Q96SY0	0	0	0	0	0	0	0	0	0	0	NaN	0	0	0	0	0	0	0	0	0	0	0	0	0	0	0	0	0	0	0	0	0	0	0	0	0	0	0	0	0	0	0	0	0	0	0	0	0	0	0	0	0	0	0	0	0	0	1	0.42453023	0	0	0	0	0	0	0	0	0	0	0	0	0	0	0	0	0	0	0	0	0	0	0.709757056	0.272442802	0	0	0	0	0	0	0	0	0	0	0	0	0	0	0	0	0	0	0	0	0	0	0.839962564	1	0	0	0	0	0	0	0	0	0	0	0	0	0	0	0	0	0	0	0	0	0	0	0	0.556504445	0	0	0	0	0	0	0	0	0	0	0	0	0	0	0.265129736	0	0	0	0	0	0	0	0.905727045	1	0	0	0	0	0	0	0	0	0	0	0	0	0	0.131334658	0.004687749	0	0	0	0	0	0	0	0.400175374	0.137879746	0	0	0	0	0	0	0	0	0	0	0	0	0
INTS2	Q9H0H0	0	0	0	0	0	0	0	0	0	0	0	0	0	0	0	0	0	0	0	0	0	0	0	0	0	NaN	0	0	0	0	0	0	0	0	0	0	0	0	0	0	0	0	0	0	0	0	0	0	NaN	0	0	0	0	0	0	0	0	0	0	0	0	0	0	0	0	0	0	0	0	0	0	0	0	0	0	0	0	0	0	0	0	0	0	0	0	0	0	0	0	0	0	0	0	0	0	0	1	0.084340678	0	0	0	0	0	0	0	0	0	0	0	0	0	0	0	0	0	0	0	0	0	0	0	0	0	0	0	0	0	0	0	0	0	0	0	0	0	0	0	0	0	0	0	0	0	0	1	0	0	0	0	0	0	0	0	0	0	0	0	0	0	0	0	0	0	0	0	0	0	0	0	0	0	0	0	0	0	0	0	0	0	0	0	0	0	0	0	0	0	0	0	0	0	0
INTS3	Q68E01	0.243052381	1	0.809132889	0.315863613	0	0	0	0	0	0	0	0	0	0	0	0	0	0	0	0	0	0	0	0	0	0	0	0	0	0	0	0	0	0	0	0	0	0	0	0	0	0	0	0	0	0	0	0	1	0.197055794	0	0	0	0	0	0	0.239138099	0.145737849	0	0	0	0	0	0	0	0	0	0	0	0	0	0	0	0	0.396572582	0.14631162	0	0	0	0	0.353678011	0.17965947	0	0	0	0	0	0	0	0	0	0	0	0	0	0	1	0.289211437	0	0	0	0	0	0	0.372444871	0.100496118	0	0	0	0	0	0	0	0	0	0.213183084	0.185850501	0	0	0	0.26978477	0.117906346	0.032601145	0	0	0	0	0	0.801552904	0.65677505	0	0	0	0	0	0	0	0	0	0.148484904	0	0	0	0	0.466910969	0.116609743	0.500606386	0.025645228	0	0.084087765	0.187802783	0	0	0	0	0	0	0	0	0	0	0	0.0404935	0.40237179	0.175819277	0	0.218934989	0	0.380994211	0.240574789	0.114210419	0.063877071	0.077001239	0.324393777	0	0.043541821	1	0.239073573	0.025756672	0	0	0	0	0	0	0	0	0	0.123119383	0	0.069403381	0
INTS4	Q96HW7	0.632981279	0.181902669	0.505469839	0	0	0	0	0	0	0	0.721743103	1	0	0	0	0	0	0	0	0	0	0	0	0	0	0.269884775	0	0	0	0	0	0	0	0	0.289480109	0.249596358	0	0	0	0	0	0	0	0	0	0	0	0	0	0	0	0	0	0	0	0	0	0	1	0.386738997	0	0	0	0	0	0	0	0	0	0	0	0	0	0	0	0	0	0	0	0	0	0	0.805580842	0.289482973	0	0	0	0	0	0	0	0	0	0	0	0	0.211743639	0.082569467	0	0	0	0	0	0	0	0.034930879	1	0.041573848	0	0	0	0	0	0	0	0	0	0	0	0	0.003242877	0	0	0	0	0	0	0	0	0	0.669103932	0.177849309	0	0	0	0	0	0	0	0	0	0	0	0	0.622799425	0.176954497	0	0	0	0	0	0	0	0	1	0.242594407	0	0	0	0	0	0	0	0	0	0	0	0	0.407502522	0.134813617	0	0	0	0	0	0	0	0.410084911	0.919595402	0.257616619	0	0	0	0	0	0	0	0	0	0	0	0
INTS5	Q6P9B9	0	1	0	0	0	0	0	0	0	0	0	0	0	0	0	0	0	0	0	0	0	0	0	0	0	0	0	0	0	0	0	0	0	0	0	0	0	0	0	0	0	0	0	0	0	0	0	0	0	0	0	0	0	0	0	0	0	0	0	0	0	0	0	0	0	0	0	0	0	0	0	0	0	0	NaN	0	0	0	0	0	0	0	0	0	0	0	0	0	0	0	0	0	0	0	0	0	1	0.434550294	0.273155767	0	0	0	0	0	0	0	0	0	0	0	0	0	0	0	0	0	0	0	0	0	0	0	0	0	0	0	0	0	0	0	0	0	0	0	0	0	0	0	0	0	0	0	0	0	1	0.244897238	0	0	0	0	0	0	0	0	0	0	0	0	0	0	0	0	0	0	0	0	0	0	0.462361791	0.157115003	0.103869558	0	0	0	0	0	0	0	0	0	0	0	0	0	0	0	0	0	0	0	0	0
INTS6	Q9UL03	0	0	NaN	0	0	0	0	0	0	0	0	0	0	0	0	0	0	0	0	0	0	0	0	0	0	0	0	0	0	0	0	0	0	0	0	0	0	0	0	0	0	0	0	0	0	0	0	0	0	0	0	0	0	0	0	0	0	0	0	0	0	0	0	0	0	0	0	0	0	0	0	0	0.842440642	1	0	0	0	0	0	0	0	0	0	0	0	0	0	0	0	0	0	0	0	0	0	0	0.671391874	0	0	0	0	0	0	0	0	0	0	0	0	0	0	0	0	0	0	0	0	0	0	0	1	0.208182588	0	0	0	0	0	0	0	0	0	0	0	0	0	0	0	0	0	0	0	0	0	0	1	0.6415	0	0	0	0	0	0	0	0	0	0	0	0	0	0	0	0	0	0	0	0	0	0	0.420733333	0	0	0	0	0	0	0	0	0	0	0	0	0	0	0	0	0	0	0	0	0	0	0
INTS7	Q9NVH2	0	NaN	0	0	0	0	0	0	0	0	0	0	0	0	0	0	0	0	0	0	0	0	0	0	0	0	0	0	0	0	0	0	0	0	0	0	0	0	0	0	0	0	0	0	0	0	0	0	0	0	0	0	0	0	0	0	0	0	0	0	0	0	0	0	0	0	0	0	0	0	0	0	0	0	0	0	0	0	0	0	0	0	NaN	0	0	0	0	0	0	0	0	0	0	0	0	0	0.585577362	0.205963791	0	0	0	0	0	0	0	0	0	0	0	0	0	0	0	0	0	0	0	0	0	0	0.436756428	1	0	0	0	0	0	0	0	0	0	0	0	0	0	0	0	0	0	0	0	0	0	0	1	0	0	0	0	0	0	0	0	0	0	0	0	0	0	0	0	0	0	0	0	0	0	0	0	0	0	0	0	0	0	0	0	0	0	0	0	0	0	0	0	0	0	0	0	0	0	0
INTS9	Q9NV88	0	0	0	0	0	0	0	0	0	0	0	0	0	0	0	0	0	0	0	0	0	0	0	0	0	0	0	0	0	0	0	0	0	0	NaN	0	0	0	0	0	0	0	0	0	0	0	0	0	0	0	0	0	0	0	0	0	0	0	1	0.131841579	0	0	0	0	0	0	0	0	0	0	0	0	0	0	0	0	0	0	0	0	0	1.11E-16	0.5610525	0.161645007	0	0	0	0	0	0	0	0	0	0	0	0	0	0	0	0	0	0	0	0	0	0.064348334	1	0	0	0	0	0	0	0	0	0	0	0	0	0	0	0	0	0	0	0	0	0	0	0	0.542694331	0	0	0	0	0	0	0	0	0	0	0	0	0	0	0	0	0	0	0	0	0	0	0	1	0	0	0	0	0	0	0	0	0	0	0	0	0	0	0	0	0	0	0	0	0	0	0.210848837	0.954193121	0.11263462	0	0	0	0	0	0	0	0	0	0	0	0
IP6K1	Q92551	0	0	0	0	0	0	0	0	0	0	0	0	0	0	0	0	0	0	0	0	0	0	0	0	0	0	0	0	0	0	0	0	0	0	0	0	0	0	0	0	0	0	0	0	0	0	0	0	0	0	0	0	0	0	0	0	0	0	0	0	0	0	0	0	0	0	0	0	0	0	0	0	0	0	0	0	0	0	0	0	0	0	0	0	0	0	0	0	0	0	0	0	0	0	0	0	0	0	0	0	0	0	0	0	0	0	0	0	0	0	0	0	0	0	0	0	0	0	0	0	0	0	0	0	0	0	0	0	0	0	0	0	0	0	0	0	0	0	0	0	0	0	0	0	0	0	0	0	0	0	0	0	NaN	0	0	0	0	0	0	0	0	0	0	0	0	0	0	0	0	0	0	0	0	0	0	0	0	0	0	0	0	0	0	0	0	0	0	0	0	0	0	0
IPO11	Q9UI26	0.312753032	0.355420649	0.212481129	0	0	0	0	0	0	0	0	0.183949287	0.881187405	0	0	0	0	0	0	0	0	0	0	0	0.072765206	0.118336063	0.173938115	0	0	0	0	0	0	0	0	0.219989508	1	0	0	0	0	0	0	0	0	0	0	0	0.121216802	0.059610051	0	0	0	0	0	0	0	0	0.02053455	0.277317836	0.905034299	0	0	0	0	0	0	0	0	0	0	0	0	0	0	0	0	0	0	0	0	0	0.017795369	0.3654666	1	0	0	0	0	0	0	0	0	0	0	0	0.08744645	0.080378982	0	0.007473734	0	0	0	0	0	0	0.03181399	0.450684454	1	0	0	0	0	0	0	0	0	0	0	0	0.083331873	0.053543371	0	0	0	0	0	0	0.007562645	0	0.038664696	0.354141153	0.637475882	0.127579804	0	0	0	0	0	0	0	0	0	0	0.163748222	0.13232598	0	0	0	0	0	0	0	0	0	0.244103372	0.175015572	0	0	0	0	0	0	0	0	0	0	0	0.107664148	0.197315227	0.005411853	0	0	0	0	0	0	0	0.171827808	1	0.545560047	0.049150321	0	0	0	0	0	0	0	0	0	0
IPO13	O94829	0	0	0	0	0	0	0	0	0	0	0	0	0	0	0	0	0	0	0	0	0	0	0	0	0	0	0	0	0	0	0	0	0	0	0	0	0	0	0	0	0	0	0	0	0	0	0	0	0	0	0	0	0	0	0	0	0	0	0	0	0	0	0	0	0	0	0	0	0	0	0	0	0	0	0	0	0	0	0	0	0	0	0	0	0	0	0	0	0	0	0	0	0	0	0	0	0	0	0	0	0	0	0	0	0	0	0	0	0	0	0	0	0	0	0	0	0	0	0	0	0	0	0	0	0	0	0	0	0	0	0	0	0	0	0	0	0	0	0	0	0	0	0	0	0	0	0	0	0	0	0	0	0	0	0	0	0	0	0	0	0	0	0	0	0	0	0	0	0	NaN	0	0	0	0	0	0	0	0	0	0	0	0	0	0	0	0	0	0	0	0	0	0
IPO4	Q8TEX9	0.58350065	0.383364143	0.332144651	0.23230469	0	0	0	0	0	1.11E-16	0.296250031	0.816803974	0.876745414	0	0	0	0	0	0	0	0	0	0	0	0.171391543	0.269861748	0.117186686	0.13459546	0	0	0	0	0	0.093736939	0.231239324	1	0.668729885	0	0	0	0	0	0	0	0	0	0	0	0.270991705	0.208049506	1.11E-16	0	0	0	0	0	0	0.038847734	0.181806842	0.901737268	0.418586763	0	0	0	0	0	0	0	0	0	0	0	0.267228894	0.11198348	0.028723485	0	0	0	0	0	0	0.005385047	0.139293312	1	0.385026367	0	0	0	0	0	0	0	0	0	0	0	0.419788046	0.279173597	0.166689776	0.056617888	0	0	0	0	0.055482861	0.144608328	0.316403794	0.78311943	0.389722711	0	0	0	0	0	0	0	0	0	0	0	0.339833086	0.1820062	0.086670325	0	0	0	0	0	0	0.028796813	0.196413313	1	0.372845624	0	0	0	0	0	0	0	0	0	0	0	1	0.743460028	0.146182349	0.143741049	0	0	0	0	0	0.082925546	0.269712144	0.528232282	0	0	0	0	0	0	0	0	0	0	0	0	0.744178855	0.512350267	0.341513498	0.159433184	0	0	0	0	0	0.066202639	0.743148084	0.863978885	0	0	0	0	0	0	0	0	0	0	0	0
IPO5	O00410	1	0.761010223	0.805344332	0.820669703	0.699630549	0.421193581	0.348749927	0.296409094	0.352190316	0.240928905	0.195961452	0.156987314	0.34386301	0.369353168	0.796626073	0.717262545	0.143878648	0.036659695	0.08437164	0.051066325	0	0.0542135	0.061086459	0.067990695	0.399261098	0.697714878	0.674414059	0.549699943	0.423617491	0.275559552	0.289133452	0.223969349	0.220806537	0.245334949	0.1416854	0.260359286	0.268010243	0.585081221	0.793889399	0.799988271	0.253193111	0.074578259	0.07398792	0.160830385	0.047082511	0	0.065723166	0.069566237	0.319680708	0.251230667	0.118673912	0.059237742	0.030790772	0.026116033	1.11E-16	0.011118552	0.002348976	0.058818232	0.081889881	0.090026976	0.147164232	0.786595287	0.766109217	0.251748063	0.025987383	0.028820474	0.029239984	0.024643553	0.029168667	0.026729916	0.040422721	0.026841785	0.838628504	0.347522185	0.101005551	0.044454211	0.04130509	0.024818349	0.008037951	0.003439562	0.029786745	0.066103722	0.120143595	0.095182753	0.255789342	1	0.909917229	0.30892727	0.09857519	0.024335912	0.033200158	0.038038506	0.030516692	0.026605461	0.041632308	0.03983261	0.410811109	0.31289352	0.204083625	0.073663111	0.038722856	0.012953357	0.011207759	1.11E-16	0.016144661	0.079895773	0.116832008	0.092677965	0.1385176	0.637003286	1	0.319881571	0.03787269	0.010748019	0.001618285	0.038758221	0.036927747	0.037503483	0.019249676	0.037753865	0.319329883	0.268517982	0.163414299	0.079397839	0.040583035	0.006681086	6.17E-04	0.002311432	0.007057366	0.08650613	0.099277005	0.100656226	0.223251254	0.987777984	0.950178308	0.297516979	0.06616298	0.0187574	0.008790233	0.043888921	0.040813613	0.029778434	0.029475712	0.030020328	1	0.697975353	0.165206465	0.307959565	0.139367503	0.108321921	0.046868641	0.027512069	0.061504865	0.144461338	0.144187694	0.148133336	0.255468107	0.095453286	0.059846364	0.360062746	0.201608431	0.075377475	0.079594912	0.122497758	0.140391817	0.051089776	0.096346325	0.076860327	0.701432874	0.48451502	0.355033624	0.192511638	0.10973821	0.092703909	0.035558664	0.038234083	0.063989843	0.126323218	0.155647436	0.229712347	0.167587902	0.19308481	0.0773429	0.169621738	0.086909325	0	0.083939925	0.122140912	0.048124073	0.030823524	0.04395286	0.062592043
IPO7	O95373	0.38143417	0.380942211	0.48023107	0.19972485	0.106487084	0.076509431	0.008286322	0.008841946	0.04912469	0.514639247	0.671718794	0.407073904	0.93506144	0.117191529	0	0	0	0	0	0	0	0	0	0	0.220337924	0.394485547	0.325495562	0.180874147	0.108541736	0.057030757	0.040061072	0.025539606	0.058014674	0.606375091	1	0.244906924	0.801972118	0.244015611	0	0	0	0	0	0	0	0	0	0.0019088	0.139014768	0.104001807	0.046397226	0.016568845	0.002686359	0.001741426	0	0.018593759	0.034075326	0.376174249	0.977545513	0.279491643	0.43494887	0.086375034	0	0	0	0	0	0	0	0	0	0	0.209120884	0.116383852	0.051336411	0.01415178	0.001467321	0.004611029	0.008515704	0.032210801	0.07459926	0.394226053	1	0.300334219	0.33713552	0.063874836	0	0	0	0	0	0	0	0	0	0.001929723	0.147078653	0.124006423	0.085402967	0.029636364	0.012838484	0.014680286	0.00407818	0.041126084	0.099358241	0.427016307	0.9830622	0.31677332	0.503442608	0.133845076	0.003098955	0	0	0	0	0	9.82E-04	0	0.008533337	0.01540272	0.114300327	0.099505527	0.056361267	0.029374933	0.014435793	0.004529904	0.013132318	0.062081089	0.085292503	0.37850792	1	0.371460322	0.403855706	0.083031675	0	0	0	0	0	0.002397141	0	0	0.004464362	0.011481988	0.293769962	0.242279711	0.092720683	0.09281485	0.023685327	0.003468529	0.017790503	0.150343058	0.234445057	0.743810576	1	0.363001185	0.305879776	0.058189822	0	0	0	0	0	0.003005419	0.010402952	0	0.039318852	0.025862457	0.224180907	0.244991707	0.102485751	0.056686924	0.003803951	0	0.012907028	0.150073742	0.396637464	0.972541044	0.861989554	0.870596373	0.238381217	0.031000182	0	0	6.80E-05	0	2.75E-04	0	0.008002082	0.013426827	0.008662378	0.022553446
IPO8	O15397	0.826083381	1	0.256845654	0	0	0	0	0	0	0	0	0	0	0	0	0	0	0	0	0	0	0	0	0	0	0.819230875	0.385535729	0	0	0	0	0	0	0	0	0	0	0	0	0	0	0	0	0	0	0	0	0	0.434234863	0.36234514	0	0	0	0	0	0	0	0	0	0	0.450706683	1	0.543465364	0	0	0	0	0	0	0	0	0	0.927272727	0	0.059040307	0	0	0	0	0	0	0	0	0	0.41999651	0	0	0	0	0	0	0	0	0	0	0	0.878320798	0.621950871	0	0	0	0	0	0	0	0	0	0	0	0	0	0	0	0	0	0	0	0	0	0	0.793960365	0.067488347	0	0	0	0	0	0	0	0	0	0	0	1	0	0	0	0	0	0	0	0	0	0	1	0.072408021	0	0	0	0	0	0	0	0	0	0	0	0	0	0	0	0	0	0	0	0	0	0	0.881949638	0.536488941	0	0	0	0	0	0	0	0	0	0	0	0	0	0	0	0	0	0	0	0	0	0
IPO9	Q96P70	0.661370117	0.602964007	0.557040725	0.360792334	0.219762947	0	0	0	0	0	0	0.310160828	0.746287144	0	0	0	0	0	0	0	0.255497152	0	0	0	0.512324679	0.530409084	0.461500016	0.283843069	0.149912234	0.030890772	0	0	0	0	0	0.254410639	1	0	0	0	0	0	0	0	0.49687205	0	0	0	0.170407524	0.128961338	0.045517241	0	0	0	0	0	0	0	0	0.338092651	0.869648206	0.198478579	0	0	0	0	0	0	0.028696343	0.061628701	0	0	0.320052943	0.323380007	0.05748241	0	0	0	0	0	0	0	0	0.313805643	1	0.32173598	0	0	0	0	0	0	0	0.056495994	0	0	0.219676652	0.138859909	0.058234222	0	0	0	0	0	0	0	0	0.190977515	1	0.123393758	0	0	0	0	0	0	0.055609549	0.076462856	0	0	0.127073938	0.120258558	0.012725904	0.014643669	0	0	0	0	0	0	0	0.204335784	0.877066343	0.192875548	0	0	0	0	0	0	0	0.015284177	0	0	0.684704527	0.693937028	0.119213836	0.062428392	0.024406617	0	0	0	0	0	0	0.625694384	0.831367812	0.358758306	0	0	0	0	0.040693083	0.085003526	0.08078216	0.102289438	0	0	0.388886293	0.220370902	0.08539841	0.10691125	1.11E-16	0.002384877	0	0	0	0	0.073435091	1	0.777029537	0.280715864	0	0	0	0	0	0.02501396	0.043629685	0	0	0
IQGAP1	P46940	1	0.842343656	0.712444298	0.461214406	0.402883059	0.249261064	0.197581391	0.201048931	0.330864934	0.373559012	0.467515992	0.636158433	0.568207999	0.025903186	0.048070431	0.302341089	0.313910668	0.319278685	0.285903619	0.246910472	0.214335608	0.175142411	0.0846363	0	0.78981377	0.784729157	0.639909377	0.422938106	0.372492077	0.244276476	0.242742757	0.182410907	0.279401983	0.264948345	0.460947672	0.512393952	0.475317955	0.150252814	0.112843399	0.313027112	0.454112618	0.288287552	0.442526369	0.367274097	0.348452694	0.274050636	0.306358767	0.261864236	0.412107847	0.287293002	0.119705417	0.029058833	0	0.173945244	0.776067238	0.462087043	0.314471166	0.419638845	0.372380794	0.332687027	0.335566281	0.223117251	0.052417409	0.117092452	0.031821586	0.071756678	0.090613298	0.110526754	0.2046351	0.174045103	0.196796205	0.0886827	0.466014812	0.492310893	0.180960306	0.042747774	0.011683448	0.17855538	1	0.709436631	0.579553965	0.646425897	0.487734043	0.388349838	0.345560456	0.141033536	0.058591995	0.07171507	0.142364983	0.118731797	0.078730132	0.104460348	0.206274445	0.158766747	0.120179745	0.159990014	0.428220989	0.309363402	0.165883143	0.045470291	0	0.121331872	0.477225973	0.24893429	0.249846241	0.352946167	0.361394083	0.328443675	0.318850518	0.143317663	0.072206709	0.155038705	0.126400622	0.120455268	0.037100138	0.071824962	0.100682196	0.14208052	0.082973384	0.129560638	0.432893853	0.351397971	0.170683256	0.032575731	0.012944046	0.150182037	1	0.547919833	0.440026864	0.516482274	0.478456046	0.330097911	0.308041427	0.170358064	0.034187551	0.137725779	0.117153865	0.105390407	0.069173942	0.124894843	0.153737938	0.120165424	0.115294617	0.159068255	1	0.858699239	0.351396508	0.309753976	0.240949759	0.362496567	0.563763036	0.42835846	0.46306634	0.595517053	0.652655822	0.83376449	0.495547284	0.432858485	0.384869765	0.472620237	0.547170639	0.40577757	0.36974276	0.3885044	0.437358509	0.367758134	0.424423824	0.490666488	0.735825501	0.626094141	0.345315706	0.248253644	0.209299589	0.543166771	0.832033711	0.712875377	0.651698125	0.545428322	0.64180961	0.593474734	0.432870023	0.582928523	0.26829606	0.265399891	0.267142208	0	0.268007597	0.291961572	0.234822803	0.188391784	0.216188087	0.226595836
IQGAP3	Q86VI3	0.987314728	0	0	0	0	0	0	0	0	0	0	0	0	0	0	0	0	0	0	0	0	0	0	0	1	0	0	0	0	0	0	0	0	0	0	0	0	0	0	0	0	0	0	0	0	0	0	0	1	0	0	0	0	0	0	0	0	0	0	0	0	0	0	0	0	0	0	0	0	0	0	0	0	0	0	0	0	0	0	0	0	0	0	0	0	0	0	0	0	0	0	0	0	0	0	0	1	0	0	0	0	0	0	0	0	0	0	0	0	0	0	0	0	0	0	0	0	0	0	0	0	0	0	0	0	0	0	0	0	0	0	0	0	0	0	0	0	0	0	0	0	0	0	0	1	0	0	0	0	0	0	0	0	0	0	0	0	0	0	0	0	0	0	0	0	0	0	0	0	0	0	0	0	0	0	0	0	0	0	0	0	0	0	0	0	0	0	0	0	0	0	0
IQSEC1	Q6DN90	0	0	0	0	0	0	0	0	0	0	0	0	0	0	NaN	0	0	0	0	0	0	0	0	0	0	0	0	0	0	0	0	0	0	0	0	0	0	0	0	0	0	0	0	0	0	0	0	0	0	0	0	0	0	0	0	0	0	0	0	0	0	0	0	0	0	0	0	0	0	0	0	0	0	0	0	0	0	0	0	0	0	0	0	0	0	0	0	0	0	0	0	0	0	0	0	0	0	0	0	0	0	0	0	0	0	0	0	0	0	0	0	0	0	0	0	0	0	0	0	0	0	0	0	0	0	0	0	0	0	0	0	0	0	0	0	0	0	0	0	0	0	0	0	0	0	0	0	0	0	0	0	0	0	0	0	0	0	0	0	0	0	0	0	0	0	0	0	0	0	0	0	0	0	0	0	0	0	0	0	0	0	0	0	0	0	0	0	0	0	0	0	0
IRAK1	P51617	0	NaN	0	0	0	0	0	0	0	0	0	0	0	0	0	0	0	0	0	0	0	0	0	0	0	0	0	0	0	0	0	0	0	0	0	0	0	0	0	0	0	0	0	0	0	0	0	0	0	0	0	0	0	0	0	0	0	0	0	0	0	0	0	0	0	0	0	0	0	0	0	0	0	0	0	0	0	0	0	0	0	0	0	0	0	0	0	0	0	0	0	0	0	0	0	0	0	0	0	0	0	0	0	0	0	0	0	0	0	0	0	0	0	0	0	0	0	0	0	0	0	0	0	0	0	0	0	0	0	0	0	0	0	0	0	0	0	0	0	0	0	0	0	0	0	1	0	0	0	0	0	0	0	0	0	0	0	0	0	0	0	0	0	0	0	0	0	0	0	0	0	0	0	0	0	0	0	0	0	0	0	0	0	0	0	0	0	0	0	0	0	0
IRAK4	Q9NWZ3	0	0	0	0	0	0	0	0	0	0	0	0	0	0	0	0	0	0	0	0	0	0	0	0	0	0	0	0	0	0	0	0	0	0	0	0	0	0	0	0	0	0	0	0	0	0	0	0	0	0	0	0	0	0	0	0	0	0	0	0	0	0	0	0	0	0	0	0	0	0	0	0	0	0	0	0	0	0	0	0	0	0	0	0	0	0	0	0	0	0	0	0	0	0	0	0	0	0	0	0	0	0	0	0	0	0	0	0	0	0	0	0	0	0	0	0	0	0	0	0	0	0	0	0	0	0	0	0	0	0	0	0	0	0	0	0	0	0	0	0	0	0	0	0	0	0	0	0	0	0	0	0	0	0	0	0	0	0	0	0	0	0	0	0	0	0	0	0	0	0	0	0	0	0	0	0	0	0	0	0	0	0	0	NaN	0	0	0	0	0	0	0	0
IREB2	P48200	0	0	0	0	0	0	0	0	0	0	0	0	0	0.020678246	0.066400147	0	0	0	0	0	0	0	0	0	0	0	0	0	0	0	0	0	0	0	0	0	0	1	0	0	0	0	0	0	0	0	0	0	0	0	0	0	0	0	0	0	0	0	0	0	0	1	0.004870314	0	0	0	0	0	0	0	0	0	0	0	0	0	0	0	0	0	0	0	0	0	0	0.292218824	0	0	0	0	0	0	0	0	0	0	0	0	0	0	0	0	0	0	0	0	0	0	0	0.925277162	0.996920424	0	0	0	0	0	0	0	0	0	0	0	0	0	0	0	0	0	0	0	0	0	0	0.756590293	1	0	0	0	0	0	0	0	0	0	0	0	0	0	0	0	0	0	0	0	0	0	0	1	0.14877778	0	0	0	0	0	0	0	0	0	0	0	0	0	0	0	0	0	0	0	0	0	0.103229516	0.653456514	0.036686426	0.007816062	0	0	0	0	0	0	0	0
IRF2BP1	Q8IU81	0	0	0	0	0	0	0	0	0	0	0	0	0	0	0	0	0	0	0	0	0	0	1	0	0	0	0	0	0	0	0	0	0	0	0	0	0	0	0	0	0	0	0	0	0	0	0	0	0.050422897	0.218440026	0	0	0	0	0	0	0	0	0	0	0	0	0	0	0	0	0	0	0.867220043	0.804660744	0.237238258	0	0	0.974047785	0	0	0	0	0	0	0	0	0	0	0.098369805	0	0	0	0	0	0	0	1	0.601381074	0.294876023	0	0	0.021074793	0	0	0	0	0	0	0	0	0	0	0	0	0	0	0	0	0	0.130910497	1	0.715523059	0.260962714	0	0.081881575	0.040599005	0	0	0	0	0	0	0	0	0	0	0.019126739	0	0	0	0	0	0	0	0.48241183	0.45343126	0.179415278	0	0.051811751	0	0.680636544	0	0	0	0	0	0	0	0	0	0	0	0	0	0	0	0	0.282511636	1	0.422621618	0.21246139	0.267803172	0.495547131	0	0	0	0	0	0	0	0	0	0	0	0	0	0	0	0	0	0	0.533362118	0.808600181	0	0.043252374	0
IRF2BP2	Q7Z5L9	0	0	0	0	0	0	0	0	0	0	0.279195611	1	0	0	0	0	0	0	0	0	0	0	0	0	0	0	0	0	0	0	0	0	0	0	0.458136087	0.112688246	0	0	0	0	0	0	0	0	0	0	0	0	0	0	0	0	0	0	0	0	0	0.815027671	0.618844899	0.014048531	0	0	0	0	0	0	0	0	0	0	0	0	0	0	0	0	0	0	0	0	0.10096495	1	0.595785441	0	0	0	0	0	0	0	0	0	0	0	0	0	0	0	0	0	0	0	0	0	0.39343641	1	0.596933708	0.007131811	0	0	0	0	0	0	0	0	0	0	0	0	0	0	0	0	0	0	1.72E-04	0.217686228	0	0.764080348	0.753982942	0.246097284	0	0	0	0	0	0	0	0	0	0	0	0	0	0	0	0	0	0	0.040580172	0.051271208	0.269893276	1	0.487329157	0.34600485	0.036395774	0	0.045309552	0.018329685	0.115115016	0.065848277	0.039999612	0.045979865	0	0.036559915	0	0	0	0	0	0	0	0	0.089693282	0.219761356	0.520180928	0.749623404	0.475248173	0.215589086	0	0	0	0	0	0	0.042834491	0.043488632	0.079820528	0	0	0
IRF2BPL	Q9H1B7	0	0	0	0	0	0	0	0	0.739292827	0.397373558	0	0.250564973	0	0	0	0.140138176	0.213289162	0.435275185	0.332676061	0.326085121	0.215827195	0.68957519	0.940150097	0	0	0	0	0	0	0	0	0.045828636	0	0.442725381	0.307102023	0	0	0	0	0	0.260995247	0.888048396	0.389938263	0.999403984	1	0.692406264	0.152584969	0	0.042252771	0	0	0	0	0	0.004554819	0.079413056	0.567090341	0.452598233	0.234528792	0.150778889	0.039298031	0	0	0	0	0	0.110235992	0.087534553	0.267951252	0	0.314064559	0	0	0	0	0	0	0.10030613	0.154298742	0.33854207	1	0.956470072	0.378083908	0.215072722	0	0	0	0.021308029	0.17691945	0.103696815	0.085613165	0.208937198	0.119633031	0.347987548	0.291912088	0	0.122097619	0.398336501	0.01793589	0	0	0.065747804	0.154263896	0.197914578	1	0.726727508	0.401037739	0.255916623	0	0	0	0.098789083	0.155407365	0.245476255	0.205189692	0.381764488	0.366783389	0.528393658	0.26569411	0.384747451	0.150236897	0.186198165	0	0.017519932	0	0.087057755	0.383686842	0.5206711	0.832324374	0.864921523	0.436982435	0.26733474	0.127566383	0	0	0	0.113148732	0.189960012	0.128477844	0.168200959	0.254955446	0.544485083	0.336406889	0.154065032	0.230099114	0.177371539	0.116558695	0.034392023	0	0.031075162	0.086241737	0.162844896	0.552000125	0.516237074	0.318768669	0.454037546	0.166725377	0.214532458	0	0.147199959	0.19261389	0.198898704	0.105454033	0.194179502	0.14610403	0.189493849	0.190500314	0.157421169	0.143498405	0.171008444	0.074689757	0.083300623	0.094561847	0.116961281	0.29152702	0.835387081	1	0.776430606	0.468362895	0.229629431	0.13800758	0.13265095	0	0.051193276	0.045438534	0.105017898	0.095579495	0.217708414	0.148586644	0.078860995	0.192390231	0.199972266
IRF3	Q14653	0	0	0	0	0	0	0	0	0	0	0	0	0	0	0	0	0	0	0	0	0	0	0	0	0	0	0	0	0	0	0	0	0	0	0	0	0	0	0	0	0	0	0	0	0	0	0	0	0	0	0	0	0	0	0	0	0	0	0	0	0	0	0	0	0	0	0	0	0	0	0	0	0	0	0	0	0	0	0	0	0	0	0	0	0	0	0	0	0	0	0	0	0	0	0	0	0	0	0	0	0	0	0	0	0	0	0	0	0	0	0	0	0	0	0	0	0	0	0	0	0	0	0	0	0	0	0	0	0	0	0	0	0	0	0	0	0	0	0	0	0	0	0	0	0	0	0	0	0	0	0	0	0	0	0	0	0	0	0	NaN	0	0	0	0	0	0	0	0	0	0	0	0	0	0	0	0	0	0	0	0	0	0	0	0	0	0	0	0	0	0	0	0
IRF6	O14896	0	0	0	0	0	0	0	0	0	0	0	0	0	0	0	0	0	0	0	0	0	0	0	0	0	0	0	0	0	0	0	0	0	0	0	0	0	0	0	0	0	0	0	0	0	0	0	0	0	0	0	0	0	0	0	0	0	0	0	0	0	0	0	0	0	0	0	0	0	0	0	0	0	0	0	0	0	0	0	0	0	0	0	0	0	0	0	0	0	0	0	0	0	0	0	0	0	0	0	0	0	0	0	0	0	0	0	0	0	0	0	0	0	0	0	0	0	0	0	0	0	0	0	0	0	0	0	0	0	0	0	0	0	0	0	0	0	0	0	0	0	0	0	0	0	0	0	0	0	0	0	0	0	0	0	0	0	0	0	0	0	0	0	0	0	0	0	0	0	0	0	0	0	0	0	0	0	0	0	0	0	1	0	0	0	0	0	0	0	0	0	0
IRGQ	Q8WZA9	0	0	0	0	0	0	0	0	0	0	0	0	0	0	0	0	0	0	0	0	0	0	0	0	0	0	0	0	0	0	0	0	0	0	0	0	0	0	0	0	0	0	0	0	0	0	0	0	0	0	0	0	0	0	0	0	0	0	0	0	0	0	0	0	0	0	0	0	0	0	0	0	0	0	0	0	0	0	0	0	0	0	0	0	0	0	0	0	0	0	0	0	0	0	0	0	0	0	0	0	0	0	0	0	0	0	0	0	0	0	0	0	0	0	0	0	0	0	0	0	0	0	0	0	0	0	0	0	0	0	0	0	0	0	0	0	0	0	0	0	0	0	0	0	0	0	0	0	0	0	0	0	0	0	0	0	0	0.831430622	0	0	0	0	0	0	0	0	0	0	0	0	0	0	0	0	0	0	0	0	0	0	0	1	0	0	0	0	0	0	0	0	0	0
IRS1	P35568	0	0	0	0	0	0	0	0	0	0	0	0	0	0	0	0	0	0	0	0	0	0	0	0	0	0	0	0	0	0	0	0	0	0	0	0	0	0	0	0	0	0	0	0	0	0	0	0	0	0	0	0	0	0	0	0	0	0	0	0	0	0	0	0	0	0	0	0	0	0	0	0	0	0	0	0	0	0	0	0	NaN	0	0	0	0	0	0	0	0	0	0	0	0	0	0	0	0	0	0	0	0	0	0	0	0	0	0	0	0	0	0	0	0	0	0	0	0	0	0	0	0	0	0	0	0	0	0	0	0	0	NaN	0	0	0	0	0	0	0	0	0	0	0	0	0	0	0	0	0	0	0	0	0	0.244363817	0.474834868	0.546128322	0	0	0	0	0	0	0	0	0.605141564	0	0	0	0	0	0	0	0	0	0	0	0.275746581	0.676900177	1	0.916054207	0	0	0	0	0	0	0	0	0	0	0	0	0
IRS2	Q9Y4H2	0	0	0	0	0	0	0	0	0	0	0	0	0	0	0	0	0	0	0	0	0	0	0	0	0	0	0	0	0	0	0	0	0	0	0	0	0	0	0	0	0	0	0	0	0	0	0	0	0	0	0	0	0	0	0	0	0	0	0	0	0	0	0	0	0	0	0	0	0	0	0	0	0	0	0	0	0	0	0	0	0	0	0	0	0	0	0	0	0	0	0	0	0	0	0	0	0	0	0	0	0	0	0	0	0	0	0	0	0	0	0	0	0	0	0	0	0	0	0	0	0	0	0	0	0	0	0	0	0	0	0	0	0	0	0	0	0	0	0	0	0	0	0	0	0	0	0	0	0	0	0	0	0	0.411462842	0.478236676	0	0	0	0	0	0	0	0	0	0	0	0	0	0	0	0	0	0	0	0	0	0	1	0	0	0	0	0	0	0	0	0	0	0	0	0	0
ISCA1	Q9BUE6	0	0	0	0	0	0	0	0	0	0	0	0	0	0	0	0	0	0	0	0.092378207	1	0.766798748	0	0	0	0	0	0	0	0	0	0	0	0	0	0	0	0	0	0	0	0.422622142	0	0.413981725	0.547053145	0.488730331	0	0	0	0	0	0	0	0	0	0	0	0	0	0	0	0	1.11E-16	0	0	0	0.008423899	0.211101867	0.729915241	0.804950341	0.307082315	0	0	0	0	0	0	0	0	0	0	0	0	0	0	0	0	0	0	0.029488846	0.041141906	0.186807758	0.775518694	1	0.276199886	0.043804274	0	0	0	0	0	0	0	0	0	0	0	0	0	0	0	0	0	0	0.116743374	0.332419649	0.734755281	0.950214822	0.361506687	0.126776904	0	0	0	0	0	0	0	0	0	0	0	0	0	0	0	0	0	0	0.080994939	0.267545929	0.628937874	1	0.484426992	0.220431684	0	0	0	0	0	0	0	0	0	0	0	0	0	0	0.221486464	0	0	0.04197918	0.184759404	0.332149402	1	0.87804878	0.61644405	0.154125182	0	0	0	0	0	0	0	0	0	0	0	0	0	0	0	0	0	0.064225123	0.120562619	0.353412934	0.732075721	0.766375092	0.384859534	0.374789821
ISCA2	Q86U28	0	0	0	0	0	0	0	0	0	0	0	0	0	0	0	0	0	0	0.228292055	1	0.207218724	0	0.010774769	0	0	0	0	0	0	0	0	0	0	0	0	0	0	0	0	0	0	0	0.200051892	0.848990276	0.08671154	0	0	0	0	0	0	0	0	0	0	0	0	0	0	0	0	0	0	0	0	0	0.017280944	0.697489424	1	0	0.286062387	0	0	0	0	0	0	0	0	0	0	0	0	0	0	0	0	0	0	0	0.084414319	0.945280999	0.352477574	0	0.049436907	0.127360184	0	0	0	0	0	0	0	0	0	0	0	0	0	0	0	0	0	0	0	0.583899618	0.740352097	0.157916917	0.021039434	0.096026002	0	0	0	0	0	0	0	0	0	0	0	0	0	0	0	0	0	0	0.031769862	1	0.816260522	0.161356764	0.073279813	0.096226177	0	0	0	0	0	0	0	0	0	0	0	0	0	0	0	0	0	0	0.393327419	1	0.838501658	0.278164694	0.205352031	0.091567106	0	0	0	0	0	0	0	0	0	0	0	0	0	0	0	0	0	0	0.366306174	0.323273503	0.531076006	0.037741666	0.111038761	0.094649856
ISCU	Q9H1K1	0	0	0	0	0	0	0	0	0	0	0	0	0	0	0	0	0	0	0	0.08735615	0.425134064	1	0.628114218	0.313481643	0	0	0	0	0	0	0	0	0	0	0	0	0	0	0	0	0	0	0.008176553	0.180951073	0.798486851	0.824892942	0.555650837	0.36103928	0	0	0	0	0	0	0	0	0	0	0	0	0	0	0	0	0	0	0	0.045529556	0.112925053	0.381311911	0.697237472	0.392446919	0	0	0	0	0	0	0	0	0	0	0	0	0	0.004930143	0	0	0	0	5.37E-05	0.081976618	0.171035	0.483185117	1	0.375980372	0	0	0	0	0	0	0	0	0	0	0	0	0	0.007487675	0	0	0	0	0.001802512	0.048704222	0.156378779	0.355632983	1	0.737601803	0	0	0	0	0	0	0	0	0	0	0	0	0.003016123	0.007273207	0	0	0	0	0	0.024064055	0.128452732	0.481814719	0.964622679	0.779846024	0	0	0	0	0	0	0	0	0	0	0	0	0.079239496	0.0520545	0	0	0	0	0.010220919	0.038431837	0.124541789	0.641907366	0.674003277	0.571290328	0	0	0	0	0	0	0	0	0	0	0.003468711	0.016452774	0.115588719	0.056790457	0	0	0	0.008082197	0.038624895	0.096659974	0.386738838	0.605196159	1	0.925461469
ISG15	P05161	0	0	0	0	0	0	0	0	0	0	0	0	0	0	0	0	0	0	0	0.071177106	0.934833279	0.49911202	0.074080182	0.002758713	0	0	0	0	0	0	0	0	0	0	0	0	0	0	0	0	0	0	0	0.044856257	1	0.6279205	0.054157397	0	0	0	0	0	0	0	0	0	0	0	0	0	0	0	0	0	0	0	0	0.04659445	1	0.13625306	0.14506541	0	0	0	0	0	0	0	0	0	0	0	0	0	0	0	0	0	0	0	0	0.035406749	0.904288169	0.791451712	0.124358859	0.017798621	2.56E-04	0	0	0	0	0	0	0	0	0	0	0	0	0	0	0	0	0	0	0.027332177	1	0.569790784	0.046029274	0.010537706	6.58E-04	0	0	0	0	0	0	0	0	0	0	0	0	0	0	0	0	0	0	0.022122606	0.68436224	0.53886252	0.047267708	0.008665389	1.11E-16	0	0	0	0	0	0	0	0	0	0	0	0	0	0	0	0	0	0	0.120535741	1	0.632061576	0.111911105	0.062377799	0	0	0	0	0	0	0	0	0	0	0	0	0	0	0	0	0	0	1.17E-04	0.272361095	0.088005189	0.370788283	0.174748724	0.119631156
ISG20L2	Q9H9L3	0	0	0	0	0	0	0	0	0	0	0	0	0	0	0	0	0	0	0	0	0	0	0	0	0	0	0	0	0	0	0	0	0	0	0	0	0	0	0	0	0	0	0	0	0	0	0	0	0	0	0	0	0	0	0	0	0	0	0	0	0	0	0	0	0	0	0	0	0	0	0	0	0	0	0	0	0	0	0	0	0	0	0	0	0	0	0	0	0	0	0	0	0	0	0	0	0	0	0	0	0	0	0	0	0	0	0	0	0	0	0	0	0	0	0	0	0	0	0	0	0	1	0	0	0	0	0	0	0	0	0	0	0	0	0	0	0	0	0	0	0	0	0	0	0.104349594	0.399909084	1	0	0	0	0	0	0	0	0	0	0	0	0	0	0	0	0	0	0	0	0	0	0	0.127927842	0	0	0	0	0	0	0	0	0	0	0	0	0	0	0	0	0	0	0	0	0	0
ISOC1	Q96CN7	0	0	0	0	0	0	0	0	0	0	0	0	1	0.430254274	0	0	0	0	0	0	0	0	0	0	0	0	0	0	0	0	0	0	0	0	0	0.041615788	0.699701911	0	0	0	0	0	0	0	0	0	0	0	0	0	0	0	0	0	0	0	0	0	0	0.034229782	0.774432723	0.349263747	0	0	0	0	0	0	0	0	0	0	0	0	0	0	0	0	0	0	0	0	0	0.041880602	1	0.912071112	0	0	0	0	0	0	0	0	0	0	0	0	0	0	0	0	0	0	0	1.11E-16	0	0.145288082	0.264270095	0.160085246	0	0	0	0	0	0	0	0	0	0	0	0	0	0	0	0	0	0	0	0.031562054	0	0.148743042	1	0.843235699	0	0	0	0	0	0	0	0	0	0	0.030467886	0.011645518	0	0	0	0	0	0	8.33E-06	0.0148694	0.002498809	0.287152873	1	0.133807735	0	0	0.020681821	0.028418333	0.004591522	0.015838973	0	0	0.024452718	0	0.003517564	0.001058501	0	0	0	0	0	0	0	0.010081755	0.017705853	0.323265964	0.407958089	1.67E-04	0.006155285	0	0.003039803	0	0.008660517	0.009000771	0	0	0.01645424	0
ISOC2	Q96AB3	0	0	0	0	0	0	0	0	0	0	0	0	0	0	0	0	0	0	0	0	0	0	0	0	0	0	0	0	0	0	0	0	0	0	0	0	0	0	0	0	0	0	0	0	0	0	0	0	0	0	0	0	0	0	0	0	0	0	0	0	0	0	0	0	0	0	0	0	0	0	0	0	0	0	0	0	0	0	0	0	0	0	0	0	0	0	0	0	0	0	0	0	0	0	0	0	0	0	0	0	0	0	0	0	0	0	0	0	0	0	0	0	0	0	0	0	0.03006993	0	0	0	0	0	0	0	0	0	0	0	0	0	0	0	0	0	0	0	0	0	0	0	0	1	0	0	0	0	0	0	0	0	0	0	0	0	0	0	0	0	0	0	0	0	0	0.400984618	0.517772596	1	0	0.81720962	0	0	0	0	0	0	0	0	0	0	0	0	0	0	0	0	0	0	0	0.098477532	0.280121546	0.633995242	0.621071145	0.039259102
IST1	P53990	0.249338142	0.207036944	0.176617925	0.196261203	0.118634175	0.152324401	0	0	0	0	0	0	0.098012742	0.907315798	0.403036771	0	0	0.104555156	0.41835051	0.283830135	0.582536244	0.39936468	0.368897555	0	0.242539162	0.169642556	0.164880064	0.245938652	0.082846527	0.125818002	0	0	0	0	0	0	0.279340242	1	0.293194767	0.216818495	0	0.079301116	0.134060161	0.33403675	0.307674669	0.357047447	0.376626584	0.240550781	0.148112818	0.148431973	0.035594666	0	0	0	0	0	0	0	0	0	0.859039804	1	0.137509774	0.044236678	0	0.112925961	0.086755238	0.078554724	0.063075698	0	0	0	0	0	0.038633732	0.008485981	0	0	0	0	0	0	0	0	0.976063363	0.956293474	0.083758726	0	0	0.217954605	0.029585683	0.018002124	0.006836126	0	0	0	0.316304685	0.222764634	0.087317789	0.137555051	0.012064961	0	0	0	0	0.002709534	0	0	0.80252814	1	0.234620623	0	0	0	0.224271511	0.194716835	0.056729624	0	0.059754749	0	0.231805892	0.135749642	0.019053454	0.050758982	0	0.01509435	0	0	0	0.055143139	0	0	0.707012092	0.616841189	0.167721006	0	0.071572354	0	0.171459765	0.077262944	0.112563651	0	0.03205808	0	0.316652611	0.192973831	0.06466342	0.032163754	0.022817502	0	0	0	0	0.02922749	0	0.023891629	0.592922298	0.489524689	0.075681328	0.026355246	0.0070992	0.151802898	0.100293785	0.136690818	0.062895339	0	0	0	0.10777869	0.096871436	0.058138037	0.024953111	0	0	0	0	0	0.029139757	0	0	1	0.477977226	0.121902794	0.040069933	0.023533587	0	0.089173127	0	0.121626161	0	0.066773737	0.020911104
ISY1	Q9ULR0	0	0	0	0	0	0	0	0	0	0	0	0	0	0	0.322267117	0.837504597	0.184153741	0	0	0	0	0	0	0	0	0	0	0	0	0	0	0	0	0	0	0	0	0	0.546772082	1	0.054674379	0	0	0	0	0	0	0	0.154161903	0.384289516	0.363801644	0	0	0	0	0	0	0	0	0	0	0	0.906588877	1	0	0	0	0	0	0	0	0	1.11E-16	0.166047507	0.401177402	0.054881485	0	0	0	0	0	0	0	0	0	0	0.832779765	0.683936416	0	0	0	0	0	0	0	0	0	0.027807153	0.121967088	0	0	0	0	0	0	0	0	0	0	0	1	0.996137736	0	0	0	0.073206001	0.104414476	0	0	0.121093481	0.013090317	0.083562847	0.060941013	0	0	0	0	0	0	0	0	0	0	0	0.562023826	0.50320476	0.029135956	0	0	0	0	0	0	0	0	0.096149686	0.151906467	0	0	0	0	0	0	0	0	0	0	0	0.985809442	0.349016785	0.244993069	0	0	0.031336906	0.349605174	0.076449038	0	0	0.052460072	0.100932943	0.074761746	0	0	0	0	0	0	0.098977415	0.004032195	0	0	0.290195189	1	0.53923949	0.201867616	0	0.043442145	0.092254205	0.227116427	0	0	0
ISYNA1	Q9NPH2	0.002176317	0.008295733	0.008207379	0.008457876	0.007636478	0	0	0.024617865	0.751124131	1	0.092883236	0.075001806	0.067779134	0	0	0	0	0	0	0	0	0	0	0	0.002609347	0	0	0	0	0	0.003083156	0.010146306	0.26659632	0.837875814	0.053844493	0.041707995	0.023110998	0	0	0	0	0	0	0	0	0	0	0	0.002703856	0	0	0	0	0	0	0.005380501	0.859508434	1	0.083863238	0.018262025	0.010964812	0	0	0	0	0	0	0	0	0	0	0	0	0.009857316	0	0	0	0	0	0.007237938	0.441914538	0.955387079	0.045749194	0.01395727	0.01261823	0	0	0	0	0	0	0	0	0	0	0	0.002679059	0.001353137	0	0	0	0	0	0.003539109	0.494197524	1	0.055271723	0.010470417	0.011021458	0	0	0	0	0	0	0	0	0	0	0	0.002269484	0.001445513	0	0	0	0	0	0.012337116	0.422650214	0.695605123	0.085317239	0.012775669	0.014421537	0	0	0	0	0	0	0	0	0	0	0	0.011453893	0.007539606	0.002363906	0	2.70E-04	0	2.77E-04	0.041706943	0.835014247	1	0.233711539	0.07919025	0.036665172	0.001544703	0.003290253	0	0	0	0	0	2.45E-04	7.67E-04	6.48E-04	0.001676862	0.004516485	0.002913697	3.42E-04	0	0	0	4.12E-04	0.150912954	0.438313283	0.222781233	0.158067997	0.065661418	0.008424949	0	1.58E-04	0	0	0	0	0	3.57E-04	6.09E-04	5.87E-04	7.92E-04
ITCH	Q96J02	0.316183708	0.508294721	0	0	0	0	0	0	0	0	0	0	0	0	0	0	0	1	0	0	0	0	0	0	0	0	0	0	0	0	0	0	0	0	0	0	0	0	0	0	0	0.251782585	0.558063045	0	0	0	0	0	0.229967645	0	0	0	0	0	0	0	0	0	0	0	0	0	0	0	0	0.790596845	0.692233053	0.239568279	0.06072999	0	0	0	0	0	0	0	0	0	0	0	0	0	0	0	0	0	0	0	0.675560065	0.893709706	1	0.095145359	0.175199615	0.151010117	0	0.036168083	0.05607878	0.109536136	0	0	0	0	0	0	0	0	0	0	0	0	0	0	0.214094848	0.772720495	0.367294536	0.107925705	0.230005308	0.236178627	0.1169471	0	0.051675445	0	0	0	0	0	0	0	0	0	0	0	0	0	0	0	0.325199664	1	0.300223074	0.228037004	0.137823055	0.14972235	0.141103563	0	0.284812218	1.11E-16	0.198355973	0	0	0	0	0	0	0	0	0	0	0	0	0	0.301877142	1	0.948216783	0.419611535	0.297169576	0.347323251	0	0.532412039	0.175316063	0.055766541	0.038638246	0	0	0	0	0	0	0	0	0	0	0	0	0.084672802	0.665943935	0.085188823	0.470851571	0.199080214	0.352076081	0	0.262632344	0.15897538
ITFG2	Q969R8	0	0	0	0	0	0	0	0	0	0	0	0	1	0	0	0	0	0	0	0	0	0	0	0	0	0	0	0	0	0	0	0	0	0	0	0	1.11E-16	0	0	0	0	0	0	0	0	0	0	0	0	0	0	0	0	0	0	0	0	0	0	0	1	0	0	0	0	0	0	0	0	0	0	0	0	0	0	0	0	0	0	0	0	0	0	0	0	0	0	0	0	0	0	0	0	0	0	0	0	0	0	0	0	0	0	0	0	0	0	0	1	0	0	0	0	0	0	0	0	0	0	0	0	0	0	0	0	0	0	0	0	0	0	0	0	0	0	0	0	0	0	0	0	0	0	0	0	0	0	0	0	0	0	0	0	0	0	0	1	0	0	0	0	0	0	0	0	0	0	0	0	0	0	0	0	0	0	0	0	0	0	0	0	0	0	0	0	0	0	0	0	0	0	0
ITGA2	P17301	1	0.152408342	0.557385794	0	0	0.124380336	0	0	0	0	0	0	0	0	0	0	0	0	0	0	0	0	0	0	0.696966306	0.486737613	0.253904487	0	0.060498566	0.093871811	0.313772665	0	0	0	0	0	0	0	0	0	0	0	0	0	0	0	0	0	1	0.551428473	0	0	0	0	0	0	0	0	0	0	0	0	0	0	0	0	0	0	0	0	0	0	0.505571995	0.230735953	0.413642735	0.288891485	0	0	0	0	0	0	0	0	0	0	0	0	0	0	0	0	0	0	0	0	0.887079015	0.753512698	0.274541015	0	0	0.29452809	0.504272686	0.251202815	0	0	0	0	0	0	0	0	0	0	0	0	0	0	0	0	1	0.632453264	0	0	0	0	0.133674031	0	0	0	0	0	0	0	0	0	0	0	0	0	0	0	0	0	1	0.799891042	0.117136567	0.17447457	0.135889043	0.207454616	0.276082376	0.190458074	0.150758203	0	0	0	0	0	0	0	0	0	0	0	0	0	0	0	0.296264363	0.190041602	0.113208227	0.171750621	0.075795573	0.10983143	0.105576667	0.07855329	0	0	0.103663149	0	0	0	0	0	0	0	0	0	0	0	0	0
ITGA3	P26006	1	0.552399	0.246967273	0.144033177	0.191951041	0.270809711	0.471225983	0.369301502	0.025473354	0.106133797	0.264177319	0.006818782	0	0	0	0	0	0	0	0	0	0	0	0	0.89838617	0.396483435	0.289743869	0.249064165	0.283204672	0.277255712	0.48304624	0.420916109	0.139699601	0.172115997	0.116540594	0	0	0	0	0	0	0	0	0	0	0	0	0	0.658580626	0.459081819	0.258258309	0.213699301	0.100761916	0.082772936	0.104727592	0	0.05545196	0.048617498	0.012588911	0	0	0	0	0	0	0	0	0	0	0	0	0	1	0.565134116	0.149176911	0.121923437	0.083979513	0.218095294	0.107739818	0.029773788	0	0.005621135	0.044322755	0	0	0	0	0	0	0	0	0	0	0	0	0	0.59951527	0.494907596	0.367383248	0.285023774	0.095091341	0.167989332	0.493604928	0.253451213	0.077248217	0.103010192	0.085886963	0	0	0	0	0	0	0	0	0	0	0	0	0	1	0.832041521	0.372182552	0.446297509	0.151705981	0.367571792	0.290680096	0	0	0	0	0	0	0	0	0	0	0	0	0	0	0	0	0	1	0.847320143	0.59284801	0.20324051	0.477704804	0.244790998	0.50307157	0.328217189	0.178070585	0.201400478	0.201417595	0.05638628	0	0	0	0	0	0	0	0	0	0	0	0	0.762798492	0.556740593	0.367739362	0.263935888	0.189102218	0.161116617	0.159935573	0.222950247	0.141321297	0.105436396	0.082611442	0	0	0	0	0	0	0	0	0	0	0	0	0
ITGA5	P08648	0.277602055	0	0	0	0	0	0	0	0	0	0	0	0	0	0	0	0	0	0	0	0	0	0	0	1	0.026896215	0	0	0	0	0	0	0	0	0	0	0	0	0	0	0	0	0	0	0	0	0	0	0.197159165	0	0	0	0	0	0	0	0	0	0	0	0	0	0	0	0	0	0	0	0	0	0	0	0	1	0	0	0	0	0	0	0	0	0	0	0	0	0	0	0	0	0	0	0	0	0	0	0	0.345695809	0	0	0	0	0	0	0	0	0	0	0	0	0	0	0	0	0	0	0	0	0	0	1	0.556470422	0	0	0	0	0	0	0	0	0	0	0	0	0	0	0	0	0	0	0	0	0	0	1	0.741080408	0.794215211	0	0	0.338021404	0.785509509	0.405250439	0	0	0	0	0	0	0	0	0	0	0	0	0	0	0	0	0.265268751	0.335634841	0.04454918	0	0	0	0	0	0	0	0	0	0	0	0	0	0	0	0	0	0	0	0	0
ITGA6	P23229	0.957976574	0.511946114	0.350765354	0.274330017	0.252252256	0.209868629	0.207339946	0.138439719	0.140207978	0.183694037	0.229919806	0.170250179	0	0	0	0	0	0	0	0	0	0	0	0	1	0.542581374	0.234671546	0.229854315	0.206499478	0.187958233	0.192477115	0.123325839	0.152203756	0.127771954	0.194281758	0.071820764	0	0	0	0	0	0	0	0	0	0	0	0.32421237	0.318399951	0.220814041	0.104336206	0.050362808	0.032947476	0.02731487	0.005605935	0.019087627	0.026016669	0.017365523	0.033003996	0	0	0	0	0	0	0	0	0	0	0	0	0	1	0.377410725	0.102546983	0.07348846	0.052893859	0.043177659	0.024123237	0.020403492	0.047939498	0.036840315	0.038124386	0	0	0	0	0	0	0	0	0	0	0	0	0.007184442	0.867169682	0.908964793	0.424126762	0.23702177	0.141858651	0.116096057	0.162675123	0.092434274	0.188091268	0.127042395	0.14278006	0	0	0	0	0	0	0	0	0	0	0	0	0	1	0.641453969	0.380053928	0.262202035	0.156092577	0.158215504	0.169736801	0.08666994	0.061165339	0.138091932	0.136875672	0.018120797	0	0	0	0	0	0	0	0	0	0	0	0.04337846	1	0.725719602	0.509627132	0.183912068	0.190928057	0.143159619	0.110491979	0.139493392	0.120836831	0.156681073	0.095609125	0.090668077	0	0	0	0	0	0	0	0	0	0	0	0	0.680011178	0.49852097	0.309686364	0.153080527	0.089930652	0.056355412	0.070653102	0.066697278	0.058078061	0.085097083	0.08120097	0	0	0	0	0	0	0	0	0	0	0	0	0
ITGAV	P06756	0.930777618	0.502639187	0.317279254	0.103776888	0	0	0.065597877	0.149358293	0	0	0	0	0	0	0	0	0	0	0	0	0	0	0	0	1	0.702537154	0.100042347	0.135087011	0.171665505	0	0.474763507	0.01860935	0.012454027	0	0	0	0	0	0	0	0	0	0	0	0	0	0	0	0.188034478	0.190918963	0.077292883	0	0	0	0	0	0.004267906	0	0	0	0	0	0	0	0	0	0	0	0	0	0	0	1	0.759535768	9.83E-04	0.008732637	0	0	0	0	0	0	0	0	0	0	0	0	0	0	0	0	0	0	0	0	0.989414502	1	0.592477705	0.666692516	0	0.132597906	0	0.176130283	0.096432726	0	0	0	0	0	0	0	0	0	0	0	0	0	0	0	0.937378829	0.934897247	0.325823963	0.237805351	0.523458705	0	0	0.044474603	0	0	0	0	0	0	0	0	0	0	0	0	0	0	0	0	1	0.758486507	0.162146398	0.112562175	0.072511537	0.189824934	0.17050625	0.238690545	0.158697061	0.020349892	0.109651797	0	0	0	0	0	0	0	0	0	0	0	0	0	0.589504912	0.186231875	0.129473509	0.14559437	0.086620284	0.122598788	0.087027498	0.107316308	0	0.069661043	0.0296643	0	0	0	0	0	0	0	0	0	0	0	0	0
ITGB1	P05556	1	0.448649001	0.470624712	0.33521662	0.429211739	0.437080929	0.457025881	0.380618584	0.295471771	0	0.079047284	0.122857278	0.039487378	0	0	0	0	0	0	0	0	0	0	9.39E-04	0.641607346	0.540359517	0.377935081	0.109798774	0.287675108	0.477333469	0.500143241	0.40531406	0.222658191	0.145137602	0.148513738	0.12778912	0.120666959	0.16369366	0	0	0	0	0	0	0	0	0	0.077215975	0.97617277	0.631497473	0.414297856	0.228695877	0.131527826	0.094777739	0.078113855	0.03922387	0.049156941	0.018705134	0.050962954	0	0	0	0	0	0	0	0	0	0	0	0	0	0.631846534	1	0.430718915	0.242999803	0.120069509	0.102487441	0.123142766	0.022886282	0.141460898	0	0.060638023	0.007747644	0	0	0	0	0	0	0	0	0	0	0	0	0.952536459	0.926157128	0.8760364	0.435800025	0.245021623	0.477689248	0.324554343	0.045886557	0.203498246	0.197712123	0.119998999	0.102746531	0.042825015	0	0	0	0	0	0	0	0	0	0	0	1	0.84377467	0.332304475	0.460484918	0.320356756	0.50606147	0.359550281	0	0.188854829	0.234450636	0.251751241	0.10144682	0	0	0	0	0	0	0	0	0	0	0	0	0.918112583	1	0.937191563	0.259692095	0.410100771	0.453721515	0.568032327	0.498619628	0.281983518	0.287853974	0.317124716	0.196554804	0	0	0	0	0	0	0	0	0	0	0	0	0.988150377	0.698024864	0.559498424	0.29937746	0.240151088	0.305247915	0.273014767	0.199019851	0.203387361	0.170678597	0.185490626	0.073166529	0	0	0	0	0	0	0	0	0	0	0	0.004738218
ITGB4	P16144	0.88485274	0.722583679	0.437340565	0.311338865	0.323900384	0.243677369	0.275135922	0.198803757	0.129361102	0.196716612	0.063831843	0.066679121	0.02569958	0	0	0.03262452	0.150722126	0.101709655	0.047411683	0.027078126	0.069967662	0.113974851	0.008574042	0.116615991	1	0.68096962	0.392666649	0.449000232	0.250518565	0.283671313	0.213030483	0.220058492	0.112357958	0.114171326	0.10579698	0.056156433	0.039617099	0	0	0.0542561	0.205129609	0.07385207	0.027039475	0	0.090864877	0.054748898	0.038145147	0.060327501	0.786462292	0.566761819	0.222129105	0.100837926	0.102189962	0.098712401	0.066622004	0.07066134	0.093746554	0.056721753	0.04511102	0.083542357	0.079012515	0.035269462	0.006440299	0.090063569	0	0.052129026	0.022702871	0.033162802	0.108365304	0	0.075662822	0	0.669768033	1	0.265540963	0.173569033	0.086592297	0.073139023	0.056610655	0.055927301	0.062651842	0.040189193	0.050556892	0.094073558	0.130071232	0.022828642	0	0.124679861	0.348151359	0.154212921	0.036162434	0.006508844	0.091507836	0.215547105	0.10564656	0.055189446	0.869753347	0.874398465	0.395492952	0.200663885	0.163625184	0.13673851	0.145915673	0.102468544	0.132004769	0.08240897	0.06023159	0.064488595	0.098871634	0.005966531	0.011995405	0.052933865	0.074301406	0.009965305	0.075236542	0.051680906	0.215280726	0.231382781	0.090880198	0.083090458	1	0.744243492	0.442555328	0.176310634	0.154081301	0.093685604	0.126354228	0.133972832	0.094672692	0.075529918	0.044166206	0.096362659	0.035863058	0.053755929	0	0.010339665	0.112449435	0.033048484	0.055299208	0.042748223	0.195798736	0.185720053	0.046354301	0.063333428	1	0.801594565	0.462109015	0.22496767	0.194372312	0.149640259	0.164473544	0.150090994	0.109590388	0.070424232	0.072382881	0.081513684	0.035444449	0	0	0.037281537	0.079157568	0.131487923	0.057656133	0.033776729	0.053318149	0.104288103	0.044008418	0.042538748	0.751631252	0.502224446	0.313175181	0.193675721	0.123367861	0.094324124	0.068503827	0.079188983	0.055870949	0.036968754	0.073737819	0.045034182	0.007706479	0.118248601	0.010600745	0.0236147	0.043191631	0	0.028437566	0.02089663	0.044405885	0.003948987	0.023295087	0.020348918
ITGB5	P18084	1	0.408174566	0.262507308	0	0	0	0	0	0	0	0	0	0	0	0	0	0	0	0	0	0	0	0	0	0.667801937	0.403441694	0.223376053	0.212363621	0.264579873	0	0	0.071754039	0	0	0	0	0	0	0	0	0	0	0	0	0	0	0	0	1	0.554800565	0	0	0	0	0	0	0	0	0	0	0	0	0	0	0	0	0	0	0	0	0	0	0.849099894	0.516744617	0.204365955	0	0	0	0	0	0	0	0	0	0	0	0	0	0	0	0	0	0	0	0	0	0.940861926	1	0.508534977	0.092183353	0	0	0	0	0	0	0	0	0	0	0	0	0	0	0	0	0	0	0	0	0.776002742	0.630832934	0.234702264	0	0	0	0	0.233897902	0	0	0	0	0	0	0	0	0	0	0	0	0	0	0	0	1	0.814787291	0.174774486	0.180976826	0.093000789	0.055392319	0.285130392	0.088373329	0.095270216	0	0	0	0	0	0	0	0	0	0	0	0	0	0	0	0.771485246	0.632289892	0.327317731	0.137343227	0.049641579	0	0.160426218	0.04061246	0	0	0	0	0	0	0	0	0	0	0	0	0	0	0	0
ITPA	Q9BY32	0	0	0	0	0	0	0	0	0	0	0	0	0	0	0	1	0.80564991	0	0	0	0	0	0	0	0	0	0	0	0	0	0	0	0	0	0	0	0	0	0	0.813760901	0.795611999	8.92E-04	0	0	0	0	0	0	0	0	0	0	0	0	0	0	0	0	0	0	0	0	0	0.230074879	0.575272678	0.075226275	0.017588129	0	0	0	0	0	0	0	0	0	0	0	0	0	0	0	0	0	0	0	0	0.21079085	1	0.073458084	0	0	0	0	0	0	0	0	0	0	0	0	0	0	0	0	0	0	0	0	0	0.284591566	0.915307877	0.069533778	1.11E-16	0	0	0	0	0	0	0	0	0	0	0	0	0	0	0	0	0	0	0	0	0.267335851	1	0.096479053	0.040040418	0	0	0	0	0	0.003842546	0	0	0	0	0	0	0	0	0	0	0	0	0	0	0.213908159	1	0.165789737	0.035687463	0.00279188	0	0	0	0	0	0	0	0	0	0	0	0	0	0	0	0	0	0	0.102870721	0.434586546	0.323455642	0.062498969	0.075507217	0.0290173	0	0	0	0
ITPK1	Q13572	0	0	0	0	0	0	0	0	0	0	0	0	0	0	0	0.693188158	0.926104182	0.012176499	0	0	0	0	0	0	0	0	0	0	0	0	0	0	0	0	0	0	0	0	0	0.742948457	1	0	0	0	0	0	0	0	0.027920714	0	0	0	0	0	0	0	0	0	0	0	0	0	0	0.747533647	0.108960273	0	0	0	0	0	0	0	0	0	0	0	0	0	0	0	0	0	0	0	0	0	0	1	0.377137892	0	0	0	0	0	0	0	0.037566872	0	0	0	0	0	0	0	0	0	0	0	0	0	0.044095679	1	0.259351852	0.077479424	0	0	0	0	0	0	0.029115226	0.012476337	0	0	0	0	0	0	0	0	0	0	0	0	0.14350823	0.620514403	0.396563786	0.090658436	0	0	0	0	0.083220165	0	0.046213619	0.260938056	0.156627966	0	0	0	0	0	0	0	0	0	0	0	0	1	0	0.172191549	0.032130658	0	0	0	0.661690864	0	0.155912268	0.049398284	0	0	0	0	0	0	0	0	0	0	0	0	0	0.676913639	0.483826748	0	0.288619272	0	0	0	0.465423095	0
ITPKA	P23677	0	0	0	0	0	0	0	0	0	0	0	0	0	0	0	0	0	0	0	0	0	0	0	0	0	0	0	0	0	0	0	0	0	0	0	0	0	0	0	0	0	0	0	0	0	0	0	0	0	0	0	0	0	0	0	0	0	0	0	0	0	0	0	0	0	0	0	0	0	0	0	0	0	0	0	0	0	0	0	0	0	0	0	0	0	0	0	0	0	0	0	0	0	0	0	0	0	0	0	0	0	0	0	0	0	0	0	0	0	0	0	0	0	0	0	0	0	0	0	0	0	0	0	0	0	0	0	0	0	0	0	0	0	0	0	0	0	0	0	0	0	0	0	0	0	0	0	0	0	0	0	0	0	0	0	0	0	0	0	0	0	0	0	0	0	0	0	0	0	0	0	0	0	0	0	0	0	0	0	0	1	0	0	0	0	0	0	0	0	0	0	0
ITPR2	Q14571	0	0	0	0	0	0	0	0	0	0	0	0	0	0	0	0	0	0	0	0	0	0	0	0	0	0	0	0	0	0	0	0	0	0	0	0	0	0	0	0	0	0	0	0	0	0	0	0	0	0	0	0	0	0	0	0	0	0	0	0	0	0	0	0	0	0	0	0	0	0	0	0	0	0	0	0	0	0	0	0	0	0	0	0	0	0	0	0	0	0	0	0	0	0	0	0	0	0	0	0	0	0	0	0	0	0	0	0	0	0	0	0	0	0	0	0	0	0	0	0	0	0	0	0	0	0	0	0	0	0	0	0	0	0	0	0	0	0	0	0	0	0	0	0	0	0	0	NaN	0	0	0	0	0	0	0	0	0	0	0	0	0	0	0	0	0	0	0	0	0	0	0	0	0	0	0	0	0	0	0	0	0	0	0	0	0	0	0	0	0	0	0	0
ITPR3	Q14573	0.905555395	1	0.844031646	0	0	0	0	0	0	0	0	0	0	0	0	0	0	0	0	0	0	0	0	0	0.765091141	0.847538181	0.472744661	1.11E-16	0	0	0	0	0	0	0	0	0	0	0	0	0	0	0	0	0	0	0	0	0.884402346	0.834578587	0.00121123	0	0	0	0	0	0	0	0	0	0	0	0	0	0	0	0	0	0	0	0	0	1	0.429469644	0	0	0	0	0	0	0	0	0	0	0	0	0	0	0	0	0	0	0	0	0	0	1	0.732786755	0.059985672	0	0	0	0	0	0	0	0	0	0	0	0	0	0	0	0	0	0	0	0	0	0.783411606	0.477847648	0	0	0	0	0	0	0	0	0	0	0	0	0	0	0	0	0	0	0	0	0	0	1	0.672681872	0.228314546	0.0086319	0	0	0	0	0	0	0	0	0	0	0	0	0	0	0	0	0	0	0	0	0.651030323	0.450861196	0.060670608	0	0	0	0	0	0	0	0	0	0	0	0	0	0	0	0	0	0	0	0	0
ITPRID2	P28290	0.567258297	0.916080214	1	0.292517577	0.078000194	0.103751486	0.053203171	0	0.169966744	0.323414196	0.378837419	0.218617206	0.209444387	0	0	0.323274466	0.290454515	0.135667306	0.05777232	0.029828922	0.070947973	0.066895823	0.119450486	0.502728009	0.333943211	0.449877449	0.496431971	0.265048437	0.149821064	0.084740079	0.091537499	0.019710875	0.086474366	0.36823443	0.33945019	0.225184484	0.25846472	0.156881505	0	0.135387847	0.230658585	0.107113209	0.022385459	0	0	0.055535007	0	0	1	0.543524392	0.439604249	0.119524773	0.228276304	0.313323837	0.363268313	0.430447258	0.845697535	0.722044191	0.475197993	0.434523742	0.356647802	0.061970859	0	0.303404392	0	0	2.50E-04	0.012532168	0.117501629	0.057124373	0	0	0.131105006	0.235553583	0.367488229	0.186703717	0.273638511	0.413892204	0.462840207	0.768546303	0.936588028	0.623068671	0.330460167	0.351106803	0.338613135	0.091253602	0.082157004	0.139439151	0.094590279	0.007182161	0.006539737	0.146271036	0.084142402	0.048752483	0	0	0.437680411	0.518221686	0.254114718	0.131918989	0.160193952	0.42976622	0.371288279	0.425373767	1	0.946046675	0.709071855	0.422194097	0.281526739	0.310625773	0.151999888	0.428638954	0.401195836	0.106092916	8.71E-04	0.108743937	0.141131481	0.226446147	0	0	0.407586273	0.40959203	0.29329696	0.100153386	0.491120635	0.599991293	0.29523275	0.331398581	0.835419036	0.57729047	0.322201638	0.249543457	0.216269648	0.296072369	0.071660744	0.267159917	0.204895914	0.020442402	0	0.020554351	0	0.023225585	0	0.40041841	0.875291945	0.931736462	0.343292597	0.19724078	0.195885069	0.196632448	0.301274238	0.36265928	0.65107816	1	0.66155016	0.668719787	0.87025148	0.647254359	0.266673185	0.394231709	0.315074684	0.292153604	0.217033295	0.116719353	0.095088806	0.017456955	0.006911086	0.03001901	0.672369779	0.611275868	0.272765195	0.174762913	0.200238988	0.291697355	0.257556895	0.409353104	0.601499104	0.620922275	0.321501276	0.308561186	0.28959861	0.457672044	0.357901255	0.687317365	0.33318125	0.174936723	0.112682635	0.042611482	0.027968063	0.005388518	0.005670089	0
ITPRIP	Q8IWB1	0	0	0	0	0	0	0	0	0	0	0	0	0	0	0	0	0	0	0	0	0	0	0	0	0	0	0	0	0	0	0	0	0	0	0	0	0	0	0	0	0	0	0	0	0	0	0	0	0	NaN	0	0	0	0	0	0	0	0	0	0	0	0	0	0	0	0	0	0	0	0	0	0	0	0	0	0	0	0	0	0	0	0	0	0	0	0	0	0	0	0	0	0	0	0	0	0	0	0	0	0	0	0	0	0	0	0	0	0	0	0	0	0	0	0	0	0	0	0	0	0	0	0	0	0	0	0	0	0	0	0	0	0	0	0	0	0	0	0	0	0	0	0	0	0	0	0	0	0	0	0	0	0	0	0	0	0	0	0	0	0	0	0	0	0	0	0	0	0	0	0	0	0	0	0	0	0	0	0	0	0	0	0	0	0	0	0	0	0	0	0	0	0
ITSN1	Q15811	0	0	0	0	0	0	0	0	0	0	0	0	0	0	0	0	0	0	0	0	0	0	0	0	0	0	0	0	0	0	0	0	0	0	0	0	0	0	0	0	0	0	0	1	0	0	0	0	0	0	0	0.091213304	0.305354629	0.212757977	0	0	0	0	0	0	0	0	0	0	0	0	0	0	0	0	0	0	0	0	0	0.690841163	1	0.257960341	0	0	0	0	0	0	0	0	0	0	0	0	0	0.297122733	0	0	0	0	0	0	0	0	0.336569369	0.352812687	0	0.294149682	0	0	0	0	0	0	0	0	0	0	0	0	0.642161593	0	0	0.402477935	0	0	0	0.620436746	0.997395386	0.66246574	0	0	0	0	0	0	0	0	0	0	0.112158218	0.352043142	0	0.480497955	0.598119942	1	0	0.343045385	0	0	0	0.171020197	0.744556057	0.329520543	0.266326958	1.11E-16	0.127885655	0.084478307	0.123887097	0.230375011	0.087596091	0	0	0.035108197	0.101935949	0.268723755	0.238715083	0.304851077	0.268295059	0.328098054	0.240800101	0.384257139	0	0	0	0.2541676	1	0.158295741	0.165096408	0.084801777	0	0	0	0	0	0	0	0	0.115391136	0	0.133378801	0.106501554	0.166070715	0.179477187	0.089203698	0.229361731
ITSN2	Q9NZM3	0	0	0	0	0	0	0	0	0	0	0	0	0	0	0	0	0	0	0	0	0	0	0	0	0	0	0	0	0	0	0	0	0	0	0	0	0	0	0	0	0	0	0	0	0	0	0	0	0	0	0	0	0.120840695	0.207707597	1	0	0	0	0	0	0	0	0	0	0	0	0	0	0	0	0	0	0	0	0	0	0.018767484	0	0	0	0	0	0	0	0	0	0	0	0	0	0	0	0	0	0	0	0	0	0	0	0	0.669568042	0.139293111	0	0	0	0	0	0	0	0	0	0	0	0	0	0	0	0	0	0	0	0	0	1	0.387773611	0	0	0	0	0	0	0	0	0	0	0	0	0	0	0	0	0	0	0	0	0	0.135324988	0.591708622	1	0.424412108	0.119229369	0	0	0	0	0	0	0	0	0	0	0	0.330832779	0	0	0	0	0	0	0	0.321152808	0.631571018	0.507212897	0.156404977	0.059755929	0	0	0	0	0	0	0	0	0	0	0	0	0	0	0	0
IVD	P26440	0	0	0	0	0	0	0	0	0	0	0	0	0.857085471	0.691367203	0	0	0	0.079050743	0.026077269	0	0	0	0	0	0	0	0	0	0	0	0	0	0	0	0	0	1	0.447439323	0	0	1.11E-16	0.307232392	0.238321822	0	0	0	0	0	0	0	0	0	0	0	0	0	0	0	0	0	1	0.382589437	0	0	0	0	0.034058261	0	0	0	0	0	0	0	0	0	0	0	0	0	0	0	0	0	0.570518933	0.132344889	0	0	0.007807069	0.263324003	0.122052355	0	0	0	0	0.062536528	0	0	0	0	0	0	0	0	0	0	0	0	1	0.791951581	0	0	0	0.387939413	0.141902411	0	0	0	0	0.058298857	0	0	0	0	0	0	0	0	0	0	0	0	0.972375849	0.14734983	0	0	0.174228545	0.507080212	0.092416905	0	0	0	0	0.025227286	0	0	0	0	0	0	0	0	0	0	0	0.037657685	0.651610926	0.904711581	0	1.11E-16	0.167272327	0.363133144	0.162125849	0	0	0	0	0.10729032	0	0	0	0	0	0	0	0	0	0	0	0.589715687	1	0.460994802	0	0	0.387608381	0	0.325123849	0	0.118093996	0	0.185461788	0.243428419
IVNS1ABP	Q9Y6Y0	0	0	0	0	0	0	0	0	0	0	0	0	0	0	0	0	0	0	0	0	0	0	0	0	0	0	0	0	0	0	0	0	0	0	0	0	0	0	0	0	0	0	0	0	0	0	0	0	0	0	0	0	0	0	0	0	0	0	0	0	0	0	0	0	0	0	0	0	0	0	0	0	0	0	0	0	0	0	0	0	0	0	0	0	0	0	0	0	0	0	0	0	0	0	0	0	0	0	1	0	0	0	0	0	0	0	0	0	0	0	0	0	0	0	0	0	0	0	0	0	0	0	0	0	0	0	0	0	0	0	0	0	0	0	0	0	0	0	0	0	0	0	0	0	0.143296727	0.228977665	0.341485844	0.280262437	0.288538738	0.148672785	0.27421437	1.11E-16	0.054591756	0.174704228	0	0	0	0	0	0	0	0	0	0	0	0	0	0	0.392735247	0.509806002	0.816418201	0.765151113	1	0.638283198	0.495145631	0	0	0.154367164	0	0	0	0	0	0	0	0	0	0	0	0	0	0
IWS1	Q96ST2	0	0	0	0	0	0	0	0	0	0	0	0	0	0	0	0	0	0	0	0	0	0	0	0	0.618059856	0	0	0	0.751083591	1	0	0	0	0	0	0	0	0	0	0	0	0	0	0	0	0	0	0	0	0	0	0	0.897161172	0.583350394	0.019035657	0.033848258	0	0.050673832	0.004320183	0.082001586	0.049293126	0	0	0	0	0	0	0	0	0	0	0	0	0	0	0	0.874203356	1	0.007329171	0	0	0.008911746	0	0.059615097	0	0	0	0	0	0	0	0	0	0	0	0	0.066397206	0.003906284	0	0	0.642326379	0.686112156	0	0.097505115	0.048653963	0.063944356	0.073534518	0.241771169	0.242502215	0	0	0	0	0	0	0	0	0	0	0	0	0	0	0	1	0.726223467	0.061751219	0.16337616	0.034597689	0.021839984	0.131796919	0.267213476	0.249052767	0	0	0	0	0	0	0	0	0	0	0	0.125447329	0.073268389	0	0.011493237	0.806676474	0.340564247	0.106851447	0.214547994	0.535287067	0.487336695	0.461345421	0.407963579	0.25193615	0	0	0	0	0	0	0	0	0	0	0	0.006579751	0.0223795	0	0.063448781	1	0.447886422	0.148185858	0.399230266	0.246725621	0.276890228	0.279713366	0.220409073	0	0	0	0	0	0	0	0	0	0	0	0
JAG2	Q9Y219	0	0	0	0	0	0	0	0	0	0	0	0	0	0	0	0	0	0	0	0	0	0	0	0	0	0	0	0	0	0	0	0	0	0	0	0	0	0	0	0	0	0	0	0	0	0	0	0	0	0	0	0	0	0	0	0	0	0	0	0	0	0	0	0	0	0	0	0	0	0	0	0	0	0	0	0	0	0	0	0	0	0	0	0	0	0	0	0	0	0	0	0	0	0	0	0	0	0	0	0	0	0	0	0	0	0	0	0	0	0	0	0	0	0	0	0	0	0	0	0	0	0	0	0	0	0	0	0	0	0	0	0	0	0	0	0	0	0	0	0	0	0	0	0	0	0	0	0	0	0	0	0	0	0	0	0	0	0	0	0	0	0	0	0	0	0	0	0	1	0	0	0	0	0	0	0	0	0	0	0	0	0	0	0	0	0	0	0	0	0	0	0
JAK1	P23458	0	0	0	0	0	0	0	0	0	0	0	0	0	0	0	0	0	0	0	0	0	0	0	0	0	0	0	0	0	0	0	0	0	0	0	0	0	0	0	0	0	0	0	0	0	0	0	0	0	0	0	0	0	0	0	0	0	0	0	0	0	0	0	0	0	0	0	0	0	0	0	0	0	0	0	0	0	0	0	0	0	0	0	0	0	0	0	0	0	0	0	0	0	0	0	0	0	0	0	0	0	0	0	0	0	0	0	0	0	0	0	0	0	0	0	0	0	0	0	0	0	0	0	0	0	0	0	0	0	0	0	0	0	0	0	0	0	0	0	0	0	0	0	0	NaN	0	0	0	0	0	0	0	0	0	0	0	0	0	0	0	0	0	0	0	0	0	0	0	0	0	0	0	0	0	0	0	0	0	0	0	0	0	0	0	0	0	0	0	0	0	0	0
JMJD1C	Q15652	0	0	0	0	0	0	0	0	0	0	0	0	0	0	0	0	0	0	0	0	0	0	0	0	0	0	0	0	0	0	0	0	0	0	0	0	0	0	0	0	0	0	0	0	0	0	0	0	0	0	0	0	0	0	0	0	0.565852329	1	0.397021905	0	0	0	0	0	0	0	0	0	0	0	0	0	0	0	0	0	0	0	0	0	0	0.400579552	0	0	0	0	0	0	0	0	0	0	0	0	0	0	0	0	0	0	0	0	0	0	0	1	0	0	0	0	0	0	0	0	0	0	0	0	0	0	0	0	0	0	0	0	0	0	0	0	0	0	0	0	0	0	0	0	0	0	0	0	0	0	0	0	0	0	0	0	0	0	0.068341152	0.833298192	1	0.309814981	0	0	0	0	0	0.164329766	0.410560856	0	0	0	0	0	0	0	0	0	0	0	0	0	0.149517685	0.225475726	0.222642454	0.183306099	0	0	0	0	0	0	0	0	0	0	0	0
JMJD4	Q9H9V9	0	0	0	0	0	0	0	0	0	0	0	0	0	0	0	0	0	0	0	0	0	0	0	0	0	0	0	0	0	0	0	0	0	0	0	0	0	0	0	0	0	0	0	0	0	0	0	0	0	0	0	0	0	0	0	0	0	0	0	0	0	0	0	0	0	0	0	0	0	0	0	0	0	0	0	0	0	0	0	0	0	0	0	0	0	0	0	0	0	0	0	0	0	0	0	0	0	0	0	0	0	0	0	0	0	0	0	0	0	0	0	0	0	0	0	0	0	0	0	0	0	0	0	0	0	0	0	0	0	0	0	0	0	0	0	0	0	0	0	0	0	0	0	0	0	0	0	0	0	0	0	0	0	0	0	0	0	0	0	0	NaN	0	0	0	0	0	0	0	0	0	0	0	0	0	0	0	0	0	0	0	0	0	0	0	0	0	0	0	0	0	0	0
JMJD6	Q6NYC1	0	0	0	0	0	0	0	0.033837139	0.178183845	0.660488079	0.904522799	1	0.143688856	0	0	0	0	0	0	0	0	0	0	0	0	0	0	0	0	0	0	0.092711538	0.254069932	0.384518545	0.501776482	0.683250537	0.160074938	0	0	0	0	0	0	0	0	0	0	0	0	0	0	0	0	0	0.003443161	0.098711124	0.407862317	0.649915131	0.729308767	0.722660039	0.221976589	0	0	0	0	0	0	0	0	0	0	0	0	0	0	0	0	0	0	0.224694745	0.574823613	1	0.804106958	0.719189012	0.128576625	0	0	0	0	0	0	0	0	0	0	0	0	0	0	0	0	0	1.11E-16	0.108381892	0.363496122	0.932461805	0.732695429	0.493232117	0.046330063	0	0	0	0	0	0	0	0	0	0	0	0	0	0	0	0	0	0.059595604	0.199980347	0.473330245	1	0.759504212	0.640484609	0.120590035	0	0	0	0	0	0	0	0	0	0	0	0	0	0	0	0	0	0	0.240781064	0.538544839	0.878659361	1	0.415895659	0.103766228	0	0	0	0	0	0	0	0	0	0	0	0	0	0	0	0	0	0.01480667	0.335933204	0.693341684	0.757884578	0.763684596	0.453595782	0	0	0	0	0	0	0	0	0	0	0	0
JMY	Q8N9B5	0	0	0	0	0	0	0	0	0	0	0	0	0	0	0	0	0	0	0	0	0	0	0	0	0	0	0	0	0	0	0	0	0	0	0	0	0	0	0	0	0	0	0	0	0	0	0	0	0	0	0	0	0	0	0	0	0	0	1	0	0	0	0	0	0	0	0	0	0	0	0	0	0	0	0	0	0	0	0	0	0	0	0	0	0	0	0	0	0	0	0	0	0	0	0	0	0	0	0	0	0	0	0	0	0	0	0	0	0	0	0	0	0	0	0	0	0	0	0	0	0	0	0	0	0	0	0	0	0	0	NaN	0	0	0	0	0	0	0	0	0	0	0	0	0	0	0	0	0	0	0	0	0	0	0	0	0	0	0	0	0	0	0	0	0	0	0	0	0	0	0	0	0	0	0	0	0	0	0	1	0	0	0	0	0	0	0	0	0	0	0	0	0
JOSD2	Q8TAC2	0	0	0	0	0	0	0	0	0	0	0	0	0	0	0	0	0	0	0	0	0	0	0	0	0	0	0	0	0	0	0	0	0	0	0	0	0	0	0	0	0	0	0	0	0	0	0	0	0	0	0	0	0	0	0	0	0	0	0	0	0	0	0	0	0	0	0	0	0	0	0	0	0	0	0	0	0	0	0	0	0	0	0	0	0	0	0	0	0	0	0	0	0	0	0	0	0	0	0	0	0	0	0	0	0	0	0	0	0	0	0	0	0	0	0	0	0	0	0	0	0	0	0	0	0	0	0	0	0	0	0	0	0	0	0	0	0	0	0	0	0	0	0	0	0	0	0	0	0	0	0	0	0	0	0	0	0	0	0	0	0	0	0	0	0	0	0	NaN	0	0	0	0	0	0	0	0	0	0	0	0	0	0	0	0	0	0	0	0	0	0	0	0
JPH1	Q9HDC5	0	0	0	0	0	0	0	0	0	0	0	0	0	0	0	0	0	0	0	0	0	0	0	0	0	0	0	0	0	0	0	0	0	0	0	0	0	0	0	0	0	0	0	0	0	0	0	0	0	0	0	0	0	0	0	0	0	0	0	0	0	0	0	0	0	0	0	0	0	0	0	0	0	0	0	0	0	0	0	0	0	0	0	0	0	0	0	0	0	0	0	0	0	0	0	0	0	0	0	0	0	0	0	0	0	0	0	0	0	0	0	0	0	0	0	0	0	0	0	0	0	0	0	0	0	0	0	0	0	0	0	0	0	0	0	0	0	0	0	0	0	0	0	0	0	1	0	0	0	0	0	0	0	0	0	0	0	0	0	0	0	0	0	0	0	0	0	0	0.456782575	0.218341613	0	0	0	0	0	0	0	0	0	0	0	0	0	0	0	0	0	0	0	0	0	0
JPT1	Q9UK76	0	0	0	0	0	0	0	0	0	0	0	0	0	0	0	0.818594949	0.540525005	0.440655339	0.175888929	0.114916261	0.076993737	0.225600173	0.636575029	0.184292141	0	0	0	0	0	0	0	0	0	0	0	0	0	0	0	1	0.879560164	0.280994299	0.126963971	0.108635279	0.155266588	0.338251666	0.541307566	0.278255337	0	0	0	0	0	0	0	0	0	0	0.029733795	0	0	0	0.029273561	0.885640648	0.099440531	0.226463106	0.083355059	0.047435983	0.036236065	0	0.191523501	0	0	0	0	0	0	0	0	0	0	0	0.036768011	0	0	0	0.015698948	1	0.772788175	0.11073304	0.014721293	0.009234804	0.016108347	0.166015502	0.15701962	0.011563203	0	0	0	0	0	0	0	0	0	0	0	0	0	0	0.017163671	0.887551328	0.607417546	0.166236191	0.021452584	0.011721349	0.023742791	0.097844949	0.074948601	0.008259408	0	0	0	0	0	0	0	0	0	0	0.012866167	0	0	0	0.012667442	1	0.933748919	0.272161867	0.025552508	0.013355248	0.001592665	0.031446112	0.083424487	0.020962929	0	0	0	0	0	0	0	0	0	0.002661029	0.00601811	0	0	0	0.134082301	1	0.542780495	0.180387685	0.063513924	0.046997324	0.057899308	0.084331478	0.072293481	0.055155112	0	0	0	0	0	0	0	0	0	0.002861116	0.013153955	0	0	0.003760577	0.328775288	0.609922134	0.184239844	0.268636725	0.097972984	0.139220071	0.061424221	0.073270545	0.036999007	0.029087589
JPT2	Q9H910	0	0	0	0	0	0	0.084972343	0	0	0	0	0	0	0	0	0.120194073	0.710621972	0.932218322	0.452473003	0.392176802	0.315228852	0.319290254	0.329662451	0.222963168	0	0	0	0	0	0	0	0	0	0	0	0	0	0	0	0.243582594	1	0.963196199	0.481683857	0.437820714	0.345876818	0.274227435	0.252352099	0.167331331	0	0	0	0	0	0	0	0	0	0	0.032151415	0	0	0	0.039556032	0.68803703	0.763863951	0.420786129	0.101624226	0.09732005	0.094538488	0	0.027997707	0	0	0	0	0	0	0	0	0	0	0	0.027957674	0	0	0	0.065323105	0.72379012	1	0.380712298	0.125254396	0.117525378	0.094466705	0.072143801	0.028247564	0.010226074	0	0	0	0	0	0	0	0	0	0	0.059989535	0	0	0	0.011487771	0.611864968	1	0.571155219	0.147128918	0.176571118	0.125955085	0.060748033	0.035926445	0.016654355	0	0	0	0	0	0	0	0	0	0	0.045631195	0.005436272	0	0	0.047490799	0.729762015	0.865762258	0.467554586	0.127913624	0.112675865	0.076278931	0.076954984	0	0.006028048	0	0	0	0	0	0	0	0	0	0	0.013132222	0.001354658	0	0.002148695	0.360005501	0.786909757	0.656714363	0.38309078	0.215583031	0.169412473	0.122138164	0.092908371	0.086573867	0.104883765	0	0	0	0	0	0	0	0	0	0.013509186	0.029212	0.014650633	0	0.099871651	0.738492494	1	0.666853942	0.520637425	0.276621051	0.220362935	0.190869267	0.100345118	0.077903694	0.077160321
JUN	P05412	0	0	0	0	0	0	0	0	0	0	0	0	0	0	0	0	0	0	0	0	0	0	0	0	0	0	0	0	0	0	0	0	0	0	0	0	0	0	0	0	0	0	0	0	0	0	0	0	0	0	0	0	0	0	0	0	0	0	0	0	0	0	0	0	0	0	0	0	0	0	0	0	0	0	0	0	0	0	0	0	0	0	0	0	0	0	0	0	0	0	0	0	0	0	0	0	0	0	0	0	0	0	0	0	0	0	0	0	0	0	0	0	0	0	0	0	0	0	0	0	0	0	0	0	0	0	0	0	0	0	0	0	0	0	0	0	0	0	0	0	0	0	0	0	0	0	0	0	0	0	0	0	0	0	0	0	0	0	0	0	0	0	0	0	0	0	0	0	0	0	1	0.194300302	0	0	0	0	0	0	0	0	0	0	0	0	0	0	0	0	0	0	0	0
JUNB	P17275	0.234885238	0	0.184329563	0	0.133700989	0	0	0	0	0	0	0	0	0	0	0	0	0	0	0.102044461	0.124770823	0.278952874	1	0	0	0	0	0	0	0	0	0	0	0	0	0	0	0	0	0	0	0	0	0	0.053683056	0.331002985	0.470422925	0.238420855	0	0.41529207	0.505479954	0.335493691	0.136565236	0.105935114	0	0	0	0	0	0	0	0	0	0	0	0	0	0	0.400493574	0.621670702	0.640412554	0.163179247	0	0	0.477003399	0.125506379	0.087658898	0	0	0.026776984	0	0	0	0	0	0	0	0	0	0	0	0	0.284884871	1	0.592044608	0.155554456	0	0.293647585	0.844243563	0.727080302	0.413340483	0.300501387	0	0	0	0	0	0	0	0	0	0	0	0	0	0	0.414853941	0.888112221	0.986162671	0.394011463	0	0.265713476	0.399113979	0.650175021	0	0	0	0	0	0	0	0	0	0	0	0	0	0.146215166	0	0	0.29849065	1	0.74874437	0	0	0.039417153	0.185424093	0.19154706	0.093117293	0.078013975	0.058681138	0.054353257	0.047492584	0.062935247	0	0	0	0	0	0	0.048013896	0.094971397	0.10933209	0.044064706	0.246245564	1	0.335665471	0.086433669	0	0.060392617	0.200974953	0.085091043	0.133932155	0	0.069235264	0	0	0.078132008	0	0	0	0	0	0	0.021462843	0.012813968	0.025480887	0.037292557	0.156176475	0.087368098	0.083482842	0.049031932
JUND	P17535	0	0	0	0	0	0	0.057764522	0	0.492044274	1	0.314473859	0	0	0	0	0	0	0	0	0	0	0	0	0	0	0	0	0.406704169	0	0.55366239	0.1491434	0	0.462022669	0.585012821	0	0	0	0	0	0	0	0	0	0	0	0	0	0	0	0.468723982	0.644299855	0.407821703	0.140584045	0.080799593	0.159278732	0.007146381	0	0	0	0	0	0	0	0	0	0	0	0	0	0	0	0	0	0	0.952511641	1	0.229663264	0.336743347	0.194895001	0.038672947	0.539648154	0.063330661	0	0	0	0	0	0	0	0	0	0	0	0	0	0	0	0.272743141	0.563561842	0.570996354	0.458218045	0	0	0.35762587	0	0	0	0	0	0	0	0	0	0	0	0	0	0	0	0	0	0.476060872	1	0.274811875	0	0.210357891	0	0.249599183	0	0	0	0	0	0	0	0	0	0	0	0	0	0	0	0	1.11E-16	0.178598148	0.712231718	0.477557759	0.43790286	0.213781429	0.163058046	0.202246128	0.171497611	0.042717466	0.042008641	0	0.203450025	0.322684986	0.222356125	0	0	0	0	0	0	0	0	0	0.169372364	0.355313056	1	0.511402012	0.21225813	0.116450027	0.146277194	0.032775487	0.125786372	0.130245706	0.073146582	0	0.239554656	0	0	0	0	0	0	0	0	0	0	0
JUP	P14923	0.674766375	0.741333276	0.731708367	0.28870419	0.283116576	0.263748331	0.067277464	0.099242065	0.045540674	0.210369924	0.04627277	0	0	0	0	0	0	0	0	0	0	0	0	0	1	0.628601266	0.561862108	0.445889497	0.26533095	0.286594031	0.172279402	0	0.006276646	0.036718918	0	0	0	0	0	0	0	0	0	0	0	0	0	0	0.605267682	0.523182038	0.291205738	0.159033938	0.145656841	0.232963791	0.231212694	0.320102827	0.20391478	0.264315613	0.11139452	0	0	0	0	0	0	0	0	0	0	0	0	0	0.697276205	1	0.341939559	0.182565796	0.228238229	0.240799747	0	0.454953244	0.276013577	0.262772409	0.137565016	0	0	0	0	0	0	0	0	0	0	0	0	0	0.661506698	0.446251672	0.24942326	0.094217087	0.100614544	0.143186709	0.035001842	0.432817013	0.182453522	0.198243607	0.048727294	0	0	0	0	0	0	0	0	0	0	0	0	0	1	0.608543512	0.224240544	0.213044995	0.070972995	0.157338658	0.170356513	0.481146889	0.208867262	0.123393366	1.11E-16	0	0	0	0	0	0	0	0	0	0	0	0	0	0.949306725	1	0.380300581	0.190976719	0.284999659	0.241554367	0.250299413	0.412931714	0.307851189	0.190057789	0.166165617	0.088579955	0	0	0	0	0	0	0	0	0.17861681	0.112825094	0.128824208	0.25230767	0.866055345	0.674297232	0.351174769	0.236947547	0.232212929	0.195230572	0.281117029	0.213730879	0.136339958	0.208302499	0.100489528	0	0	0	0	0	0	0	0	0	0.04113032	0.048688669	0	0
KANK2	Q63ZY3	0	0	0	0	0	0	0	0	0	0	0	0	0	0	0	0	0	0	0	0	0	0	0	0	0	0	0	0	0	0	0	0	0	0	0	0	0	0	0	0	0	0	0	0	0	0	0	0	0	0	0	0	0	0	0	0	0	0	0	0	0	0	0	0	0	0	0	0	0	0	0	0	0	0	0	0	0	0	0	0	0	0	0	0	0	0	0	0	0	0	0	0	0	0	0	0	0	0	0	0	0	0	0	0	0	0	0	0	0	0	0	0	0	0	0	0	0	0	0	0	0	0	0	0	0	0	0	0	0	0	0	0	0	0	0	0	0	0	0	0	0	0	0	0	NaN	0	0	0	0	0	0	0	0	0	0	0	0	0	0	0	0	0	0	0	0	0	0	0	0	0	0	0	0	0	0	0	0	0	0	0	0	0	0	0	0	0	0	0	0	0	0	0
KANSL1	Q7Z3B3	0	0	0	0	0	0	0	0	0	0	0	0	0	0	0	0	0	0	0	0	0	0	0	0	0	0	0	0	0	0	0	0	0	0	0	0	0	0	0	0	0	0	0	0	0	0	0	0	0	0	0	0	0	0	0	0	0	0	0	0	0	0	0	0	0	0	0	0	0	0	0	0	0	0	0	0	0	0	0	0	0	0	0	0	0	0	0	0	0	0	0	0	0	0	0	0	0	0	0	0	0	0	0	0	0	0	0	0	0	0	0	0	0	0	0	0	0	0	0	0	0	0	0	0	0	0	0	0	0	0	0	0	0	0	0	0	0	0	0	0	0	0	0	0	0	0	0	0	0	0	0	0	0	0	0	0	NaN	0	0	0	0	0	0	0	0	0	0	0	0	0	0	0	0	0	0	0	0	0	0	0	0	0	0	0	0	0	0	0	0	0	0	0
KANSL3	Q9P2N6	0	0	0	0	0	0	0	0	0	0	0	0	0	0	0	0	0	0	0	0	0	0	0	0	0	0	0	0	0	0	0	0	0	0	0	0	0	0	0	0	0	0	0	0	0	0	0	0	0	0	0	0	0	0	0	0	0	0	0	0	0	0	0	0	0	0	0	0	0	0	0	0	0	0	0	0	0	0	0	0	0	0	0	0	0	0	0	0	0	0	0	0	0	0	0	0	0	0	0	0	0	0	0	0	0	0	0	0	0	0	0	0	0	0	0	0	0	0	0	0	0	0	0	0	0	0	0	0	0	0	0	0	0	0	0	0	0	0	0	0	0	0	0	0	0	0	0	0	0	0	0	0	0	0	0	0	0	0	0	NaN	0	0	0	0	0	0	0	0	0	0	0	0	0	0	0	0	0	0	0	0	0	0	0	0	0	0	0	0	0	0	0	0
KARS1	Q15046	0.267935204	0.326233174	0.350545289	0.235683322	0.322801734	0.31871321	0.392270135	0.395446042	0.399717089	0.638895734	1	0.330321697	0.225480265	0	0	0	0	0	0.028736482	0.054884782	0.053534109	0.056407027	0.264540269	0.103012548	0.333515857	0.304549395	0.39566507	0.334045175	0.394442163	0.404919005	0.452502852	0.486579968	0.622523386	0.663134839	0.859548255	0.44250057	0.332676249	0	0	0	0	0.005054073	0.066495095	0.080613279	0.044966461	0.085581565	0.190837326	0.118959617	0.587122923	0.553634744	0.521746375	0.351699044	0.311470088	0.317042463	0.245500352	0.246488999	0.190513588	0.593234561	0.941382204	0.424697164	0.082076957	0	0	0	0	0.038022835	0.156200337	0	0.028556987	0.054935893	0	0.033800412	0.114572894	0.251378309	0.533106831	0.444092626	0.284848513	0.198189086	0.210052853	0.19105285	0.156051141	0.491026408	1	0.365378327	0.068338355	0	0	0	0	0	0.116418969	0.009983001	0	0.039556137	0.193982841	0.066797863	0.3630606	0.421220612	0.378083712	0.227151313	0.26553505	0.40141317	0.353149087	0.293383909	0.316230259	0.626089721	1	0.304557738	0.078765362	0	0	0	0	0	0	0	0.029226497	0	0.069349424	0.080298841	0.443412428	0.533909531	0.522766871	0.234148592	0.259597493	0.223333198	0.227509748	0.257524802	0.144209401	0.375730507	0.780886987	0.278547807	0.081222981	0	0	0	0	0	0	0	0.004683034	0.011794077	0.030121026	0.060489841	0.751616046	0.619496565	0.452784339	0.375235583	0.354888882	0.376123866	0.470918714	0.405755636	0.259775593	0.829801683	1	0.37067685	0.056206339	0	0	0	0.021735942	0.011773768	0.026639933	0.028170126	0.015052034	0.052158787	0.066502038	0.04591902	0.706229828	0.781080215	0.593267085	0.390084989	0.353464277	0.312804394	0.295239861	0.3148994	0.320882738	0.520729585	0.619479805	0.289859884	0.063833838	0	0	0	0.005407295	0.014840857	0.008403322	0.048456491	0.035361864	0.004288897	0.058857779	0.050279985
KAT2A	Q92830	0	0	0	0	0	0	0	0	0	0	0	0	0	0	0	0	0	0	0	0	0	0	0	0	0	0	0	0	0	0	0	0	0	0	0	0	0	0	0	0	0	0	0	0	0	0	0	0	0	0	0	0	0	0	0	0	0	0	0	0	0	0	0	0	0	0	0	0	0	0	0	0	0	0	0	0	0	0	0	0	0	0	0	0	0	0	0	0	0	0	0	0	0	0	0	0	0	0	0	0	0	0	0	0	0	0	0	0	0	0	0	NaN	0	0	0	0	0	0	0	0	0	0	0	0	0	0	0	0	0	0	0	0	0	0	0	0	0	0	0	0	0	0	0	0	0	0	0	0	0	0	0	0	0	0	0	0	0	0	0	0	0	0	0	0	0	0	0	0	0	0	0	0	0	0	0	0	0	0	0	0	0	0	0	0	0	0	0	0	0	0	0	0
KAT7	O95251	NaN	0	0	0	0	0	0	0	0	0	0	0	0	0	0	0	0	0	0	0	0	0	0	0	0	0	0	0	0	0	0	0	0	0	0	0	0	0	0	0	0	0	0	0	0	0	0	0	0	1	0	0	0	0	0	0	0	0	0	0	0	0	0	0	0	0	0	0	0	0	0	0	0	0	0	0	0	0	0	0	0	0	0	0	0	0	0	0	0	0	0	0	0	0	0	0	1	0.406899138	0	0	0	0	0	0	0	0	0	0	0	0	0	0	0	0	0	0	0	0	0	0	0	0.594450694	0.302999625	0	0	0	0	0	0	0	0	0	0	0	0	0	0	0	0	0	0	0	0	0	0.719605809	1	0.519087137	0.017773167	0	0	0	0	0	0	0	0	0	0	0	0	0	0	0	0	0	0	0	0	0.635027663	0.145608575	1.11E-16	0.450449516	0	0	0	0	0	0	0	0	0	0	0	0	0	0	0	0	0	0	0	0
KAT8	Q9H7Z6	0	0	0	0	0	0	0	0	0	0	0	0	0	0	0	0	0	0	0	0	0	0	0	0	0	0	0	0	0	0	0	0	0	0	0	0	0	0	0	0	NaN	0	0	0	0	0	0	0	0	0	0	0	0	0	0	0	0	0	0	0	0	0	0	0	0	0	0	0.283936092	0.552619912	0	0	0	0	0	0	0	0	0	0	0	0	0	0	0	0	0	0	0	0.03142957	0.024979965	0	0	0.670017222	1	0	0	0	0	0	0	0	0	0	0	0	0	0	0	0	0	0	0	0	0	0	0.399965829	0.972321886	0.506480193	0.599619243	0.181855459	0	0	0	0	0	0	0	0	0	0	0	0	0	0	0	0	0.162051207	0.118859681	0	0.171399282	0.67074272	1	0.493495399	0.309550658	0	0	0	0	0	0	0	0	0	0	0	0	0	0	0	0.031056478	0	0	0	0.295965445	0.618931137	0.217410825	0.260171538	0.142215754	0.134722566	0	0	0	0	0	0	0	0	0	0	0	0	0	0	0.138113079	0.078879737	0	0.258514986	0.70010218	1	0	0.670346173	0.608093882
KATNA1	O75449	0	0	0	0	0	0	0	0	0	0	0	0	0	0	0	0	0	0	0	0	0	0	0	0	0	0	0	0	0	0	0	0	0	0	0	0	0	0	0	0	0	0	0	0	0	0	0	0	0	0	0	0	0	0	0	0	0	0	0	0	0	0	0	0	0	0	0	0	0	0	0	0	0	0	0	0	0	0	0	0	0	0	0	0	0	0	0	0	0	0	0	0	0	0	0	0	0	0	0	0	0	0	0	0	0	0	0	0	0	0	0	0	0	0	0	0	0	0	0	0	0	0	0	0	0	0	0	0	0	0	0	0	0	0	0	0	0	0	0	0	0	0	0	0	0	0	0	0	0	0	0	0	0	0	0	0	0	0	0	0	0	0	0	0	0	0	0	0	0	0	0	0	0	0	0	0	0	0	0	0	0	0	0	1	0	0	0	0	0	0	0	0
KATNAL1	Q9BW62	0	0	0	0	0	0	0	0	0	0	0	0	0	0	0	0	0	0	0	0	0	0	0	0	0	0	0	0	0	0	0	0	0	0	0	0	0	0	0	0	0	0	0	0	0	0	0	0	0	0	0	0	0	0	0	0	0	0	0	0	0	0	0	0	0	0	0	0	0	0	0	0	0	0	0	0	0	0	0	0	0	0	0	0	0	0	0	0	0	0	0	0	0	0	0	0	0	0	0	0	0	0	0	0	0	0	0	0	0	0	0	0	0	0	0	0	0	0	0	0	0	0	0	0	0	0	0	0	0	NaN	0	0	0	0	0	0	0	0	0	0	0	0	0	0	0	0	0	0	0	0	0	0	0	0	0	0	0	0	0	0	0	0	0	0	0	0	0	0	0	0	0	0	0	0	0	0	0	0	0	0	0	0	0	0	0	0	0	0	0	0	0	0
KATNAL2	Q8IYT4	0	0	0	0	0	0	0	0	0	0	0	0	0	0	0	0	0	0	0	0	0	0	0	0	0	0	0	0	0	0	0	0	0	0	0	0	0	0	0	0	0	0	0	0	0	0	0	0	0	0	0	0	0	0	0	0	0	0	0	0	0	0	0	0	0	0	0	0	0	0	0	0	0	0	0	0	0	0	0	0	0	0	0	0	0	0	0	0	0	0	0	0	0	0	0	0	0	0	0	0	0	1	0.612452983	0	0	0	0	0	0	0	0	0	0	0	0	0	0	0	0	0	0	0	0	0	0	0	0	0	0	0	0	0	0	0	0	0	0	0	0	0	0	0	0	0	0	0	0	0	0	0	0	0	0	0	0	0	0	0	0	0	0	0	0	0	0	0	0	0	0	0	0	0	1	0	0	0	0	0	0	0	0	0	0	0	0	0	0	0	0	0	0	0
KATNB1	Q9BVA0	0	0	0	0	0	0	0	0	0	0	0	0	0	0	0	0	0	0	0	0	0	0	0	0	0	0	0	0	0	0	0	0	0	0	0	0	0	0	0	0	0	0	0	0	0	0	0	0	0	0	0	0	0	0	0	0	0	0	0	0	0	0	0	0	0	0	0	0	0	0	0	0	0	0	0	0	0	0	0	0	0	0	0	0	0	0	0	0	0	0	0	0	0	0	0	0	0	0	0	0	0	0	0	0	0	0	0	0	0	0	0	0	0	0	0	0	0	0	0	0	0	0	0	0	0	0	0	0	0	0	0	0	0	0	0	0	0	0	0	0	0	0	0	0	NaN	0	0	0	0	0	0	0	0	0	0	0	0	0	0	0	0	0	0	0	0	0	0	0	0	0	0	0	0	0	0	0	0	0	0	0	0	0	0	0	0	0	0	0	0	0	0	0
KBTBD6	Q86V97	0	0	0	0	0	0	0	0	0	0	0	0	0	0	0	0	0	0	0	0	0	0	0	0	0	0	0	0	0	0	0	0	0	0	0	0	0	0	0	0	0	0	0	0	0	0	0	0	0	0	0	0	0	0	0	0	0	0	0	0	0	0	0	0	0	0	0	0	0	0	0	0	0	0	0	0	0	0	0	0	0	0	0	0	0	0	0	0	0	0	0	0	0	0	0	0	0	0	0	0	0	0	0	0	0	0	0	0	0	0	0	0	0	0	0	0	0	0	0	0	0	0	0	0	0	0	0	0	0	0	0	0	0	0	0	0	0	0	0	0	0	0	0	0	0	0	0	0	0	0	0	0	0	0	NaN	0	0	0	0	0	0	0	0	0	0	0	0	0	0	0	0	0	0	0	0	0	0	0	0	0	0	0	0	0	0	0	0	0	0	0	0	0
KCMF1	Q9P0J7	0	0	0	0	0	0	0	0	0	0	0	0	0	0	0	0	0	0	0	0	0	0	0	0	0	0	0	0	0	0	0	0	0	0	0	0	0	0	0	0	0	0	0	0	0	0	0	0	0	0	0	0	0	0	0	0	0	0	0	0	0	0	0	0	0	0	0	0	0	0	0	0	0	0	0	0	0	0	0	0	0	0	0	0	0	0	0	0	0	0	0	0	0	0	0	0	0	0	0	0	0	0	0	0	0	0	0	0	0	0	0	0	0	0	0	0	0	0	0	0	0	0	0	0	0	0	0	0	0	0	0	0	0	0	0	0	0	0	0	0	0	0	0	0	0.344180469	1.11E-16	0	0	0	0	0	0	0	0	0	0	0	0	0	0	0	0	0	0	0	0	0	0	0.724743137	0.791187243	1	0.847664733	0	0	0	0	0	0	0	0	0	0	0	0	0	0	0	0	0	0	0	0
KCNAB2	Q13303	0	0	0	0	0	0	0	0	0	0	0	0	0	0	0	0	0	0	0	0	0	0	0	0	0	0	0	0	0	0	0	0	0	0	0	0	0	0	0	0	0	0	0	0	0	0	0	0	0	0	0	0	0	0	0	0	0	0	0	0	0	0	0	0	0	0	1	0	0	0	0	0	0	0	0	0	0	0	0	0	0	0	0	0	0	0	0	0	0	0	0	0	0	0	0	0	0	0	0	0	0	0	0	0	0	0	0	0	0	0	0	0	0	0	1	1.11E-16	0	0	0	0	0	0	0	0	0	0	0	0	0	0	0	0	0	0	0	0	0	0	0	0	0	0	0	0	0	0	0	0	0	0	0	0	0	0	0	0	0	0	0	0	0	0	1	0.319990751	0	0	0	0	0	0	0	0	0	0	0	0	0	0	0	0	0	0	0	0	0	0	0.364229384	1.11E-16	0	0	0	0
KCT2	Q8NC54	0	0	0	0	0	0	0	0	0	0	0	0	0	0	0	0	0	0	0	0	0	0	0	0	0	0	0	0	0	0	0	0	0	0	0	0	0	0	0	0	0	0	0	0	0	0	0	0	0	0	0	0	0	0	0	0	0	0	0	0	0	0	0	0	0	0	0	0	0	0	0	0	0	0	0	0	0	0	0	0	0	0	0	0	0	0	0	0	0	0	0	0	0	0	0	0	0	0	0	0	0	0	0	0	0	0	0	0	0	0	0	0	0	0	0	0	0	0	0	0	0	0	0	0	0	0	0	0	0	0	0	0	0	0	0	0	0	0	0	0	0	0	0	0	0	NaN	0	0	0	0	0	0	0	0	0	0	0	0	0	0	0	0	0	0	0	0	0	0	0	0	0	0	0	0	0	0	0	0	0	0	0	0	0	0	0	0	0	0	0	0	0	0
KCTD10	Q9H3F6	0	0	0	0	0	0	0	0	0	0	0	0	0	0	0	0	0	0	0	0	0	0	0	0	0	0	0	0	0	0	0	0	0	0	0	0	0	0	0	0	0	0	0	0	0	0	0	0	0	0	0	0	0	0	0	0	0	0	1	0.351185561	0	0	0	0	0	0	0	0	0	0	0	0	0	0	0	0	0	0	0	0	0	0	0.54559396	1.11E-16	0	0	0	0	0	0	0	0	0	0	0	0	0	0	0	0	0	0	0	0	0	0	1	0.90672538	0	0	0	0	0	0	0	0	0	0	0	0	0	0	0	0	0	0	0	0	0	0	0.827061649	0	0	0	0	0	0	0	0	0	0	0	0	0	0	0	0	0	0	0	0	0	0	0.020049137	0.766497111	1	0	0	0	0	0	0	0	0	0	0	0	0	0	0	0	0	0	0	0	0	0	0	0.319817295	0	0	0	0	0	0	0	0	0	0	0	0	0
KCTD14	Q9BQ13	0	0	0	0	0	0	0	0	0	0	0	0	0	0	0	0	0	0	0	0	0	0	0	0	0	0	0	0	0	0	0	0	0	0	0	0	0	0	0	0	0	0	0	0	0	0	0	0	0	0	0	0	0	0	0	0	0	0	0	0	0	0	0	0	0	0	0	0	0	0	0	0	0	0	0	0	0	0	0	0	0	0	0	0	0	0	0	0	0	0	0	0	0	0	0	0	0	0	0	0	0	0	0	0	0	0	0	0	0	0	0	0	0	0	0	0	0	0	0	0	0	0	0	0	0	0	0	0	0	0	0	0	0	0	0	0	0	0	0	0	0	0	0	0	NaN	0	0	0	0	0	0	0	0	0	0	0	0	0	0	0	0	0	0	0	0	0	0	0	0	0	0	0	0	0	0	0	0	0	0	0	0	0	0	0	0	0	0	0	0	0	0	0
KCTD3	Q9Y597	0	0	0	0	0	0	0	0	0	0	0	0	0	0	0	0	0	0	0	0	0	0	0	0	0	0	0	0	0	0	0	0	0	0	0	0	0	0	0	0	0	0	0	0	0	0	0	0	0	0	0	0	0	0	0	0	0	0	0	0	0	0	0	0	0	0	0	0	0	0	0	0	0	0	0	0	0	0	0	0	0	0	0	0	0	0	0	0	0	0	0	0	0	0	0	0	0	0	0	0	0	0	0	0	0	0	0	0	0	0	0	0	0	0	0	0	0	0	0	0	0	0	0	0	0	0	0	0	0	0	0	0	0	0	0	0	0	0	0	0	0	0	0	0	0	0	0	0	0	0	0	0	0	0	0	0	0	0	0	0	0	0	0	0	0	0	0	0	0	0	0	NaN	0	0	0	0	0	0	0	0	0	0	0	0	0	0	0	0	0	0	0	0
KCTD5	Q9NXV2	0.155137605	0	0.15094104	0	0	0	0.076141762	0.095862754	0	0.25775701	1	0.658785208	0.64975726	0	0	0	0	0	0	0	0	0	0	0	0.187484715	0.104336537	0.100139972	0.067730421	0	0	0	0.101557906	0.111056764	0.382196991	0.731711251	0.836300155	0.740426993	0	0	0	0	0	0	0	0	0	0	0	0	0	0	0	0	0	0	0	0.137463302	0.588418815	1	0.95667939	0.246154146	0	0	0	0	0	0	0	0	0	0	0	0	0	0	0	0	0	0	0.084498194	0.118422054	0.69946327	0.905360041	0.533259363	0	0	0	0	0	0	0	0	0	0	0	0	0	0	0	0	0	0	0	0	0	0.685527819	1	0.142432443	0	0	0	0	0	0	0	0	0	0	0	0	0	0	0	0	0	0	0	0	0	0.486928594	0.789462349	0.025693365	0	0	0	0	0	0	0	0	0	0	0	0	0	0	0.277550024	0	0	0	0	0	1.11E-16	0.529514397	0.25932162	0	0	0	0	0	0	0	0	0	0	0	0	0	0.893496828	0	0	0	0	0	0	0	0.53783553	1	0.713762811	0	0	0	0	0	0	0	0	0	0	0	0	0
KCTD6	Q8NC69	0	0	0	0	0	0	0	0	0	0	0	0	0	0	0	0	0	0	0	0	0	0	0	0	0	0	0	0	0	0	0	0	0	0	0	0	0	0	0	0	0	0	0	0	0	0	0	0	0	0	0	0	0	0	0	0	0	0	0	0	0	0	0	0	0	0	0	0	0	0	0	0	0	0	0	0	0	0	0	0	0	0	0	0	0	0	0	0	0	0	0	0	0	0	0	0	0	0	0	0	0	0	0	0	0	0	0	0	0	0	0	0	0	0	0	0	0	0	1.11E-16	1	0	0	0	0	0	0	0	0	0	0	0	0	0	0	0	0	0	0	0	0	0	0	0.248204726	0.427307743	0	0	0	0	0	0	0	0	0	0	0	0	0	0	0	0	0	0	0	0	0	0	0	0	0	0	0	0	0	0	0	0	0	0	0	0	0	0	0	0	0	0	0	0	0	0	0	0
KCTD9	Q7L273	0	0	0	0	0	0	0	0	0	0	NaN	0	0	0	0	0	0	0	0	0	0	0	0	0	0	0	0	0	0	0	0	0	0	0	0	0	0	0	0	0	0	0	0	0	0	0	0	0	0	0	0	0	0	0	0	0	0	0	1	0	0	0	0	0	0	0	0	0	0	0	0	0	0	0	0	0	0	0	0	0	0	0	0.617149099	0	0	0	0	0	0	0	0	0	0	0	0	0	0	0	0	0	0	0	0	0	0	0	1	0	0	0	0	0	0	0	0	0	0	0	0	0	0	0	0	0	0	0	0	0	0	0.10626288	0.951617239	0	0	0	0	0	0	0	0	0	0	0	0	0	0	0	0	0	0	0	0	0	0	0.782078456	1	0	0	0	0	0	0	0	0	0	0	0	0	0	0	0	0	0	0	0	0	0	0	0.711282203	0.4680735	0	0	0	0	0	0	0	0	0	0	0	0	0
KDM1A	O60341	0.768696069	1	0.679769895	0.394998402	0.017817194	0	0.47077341	0.426805689	0	0.125679131	0	0	0	0	0	0	0	0	0	0	0	0	0	0	0.781559604	0.77005433	0.711009907	0.547459252	0.349528603	0.442697347	0.303938958	0.32043784	0	0	0.178891019	0	0	0	0	0	0	0	0	0	0	0	0	0	0.382391466	0.300740133	0.265643	0.218173497	0.339151293	0.617024634	0.746934524	0.321129294	0.055596762	0	0.093054745	0	0	0	0	0	0	0	0	0	0	0	0	0	0	0.153442644	0.194880616	0.188063187	0.57157511	1	0.875424117	0.434279672	0.055218016	0.041810406	0.079773384	0	0	0	0	0	0	0	0	0	0	0	0	0	0.238559566	0.239913854	0	0.254744964	0.531779535	0.642302687	1	0.600815216	0.073864875	0.350238817	0.062469033	0	0	0	0	0	0	0	0	0	0	0	0	0	0.173256436	0.355094437	0.173751908	0.211242576	0.595199873	0.603953201	0.873621764	0.403782759	0	0	0	0	0	0	0	0	0	0	0	0	0	0	0	0	1	0.83583558	0.142706825	0.131560409	0.429452102	0.401065895	0.535536262	0.231997051	0.231283681	0.702108307	0.168447616	0	0	0	0	0	0	0	0	0	0	0	0	0	0.608924267	0.631960194	0.292811899	0.309665281	0.477456001	0.630652348	0.593735417	0.372739135	0.123534989	0.13857522	0	0	0	0	0	0	0	0	0	0	0	0	0	0
KDM1B	Q8NB78	0	0	0	0	0	0	0	0	0	0	0	0	0	0	0	0	0	0	0	0	0	0	0	0	0	0	0	0	0	0	0	0	0	0	0	0	0	0	0	0	0	0	0	0	0	0	0	0	0	0	0	0	0	0	0	0	0	0	0	0	0	0	0	0	0	0	0	0	0	0	0	0	0	0	0	0	0	0	0	0	0	0	0	0	0	0	NaN	0	0	0	0	0	0	0	0	0	0	0	0	0	0	0	0	0	0	0	0	0	0	0	1	0	0	0	0	0	0	0	0	0	0	0	0	0	0	0	0	0	0	0	0	0	0	0	1.11E-16	0	0	0	0	0	0	0	0	0	0	0	0	0	0	0	0	0	0	0	0	0	0	0	0	0	0	0	0	0	0	0	0	0	0	0	0	0	0	0	0	0	0	0	0	0	0	0	0	0	0	0	0	0	0	0	0	0
KDM2A	Q9Y2K7	0.55253956	0.540225344	0.18102557	0	0	0	0	0	0	0	0	0	0	0	0	0	0	0	0	0.099422483	0	0.364382281	0.495841482	0	0.238013394	0.190409398	0.155521313	0	0	0	0	0	0	0	0	0	0	0	0	0	0	0	0	0.457186695	0	0	0	1	0.171664184	0.174459948	0	0	0	0	0	0	0	0	0	0	0	0	0	0	0	0	0	0	0	0	0	0	0.596641668	0.259826791	0	0.012002578	0	0	0	0	0	0	0	0	0	0	0	0	0	0	0	0.391761246	0	0.535006808	0.994621889	1	0.437701815	0.29832545	0.082919013	0.035417766	0	0	0	0	0	0	0	0	0	0	0	0	0	0	0	0	0.246157347	0	0	1	0.160222305	0.083165911	0	0	0	0	0	0	0	0	0	0	0	0	0	0	0	0	0	0	0.110247237	0.29692152	0.361502302	0.595377681	1	0.271721535	0.203847859	0	0	0	0	0	0	0	0	0	0	0	0	0	0	0	0	0	0.009356731	0.097005846	0.18359814	0.320005361	0.236619617	0.178056274	0.048665313	0	0	0	0	0	0	0	0	0	0	0	0	0	0	0	0	0	0.195527328	0.302420893	0.326207096	0.490251472
KDM3B	Q7LBC6	0.325017292	0.197378777	0.015530963	0	0	0	0	0	0.094056336	0.093603167	0	0	0	0	0	0	0	0	0	0.442841129	0	0	0	0	0.142298916	0.135982382	0.145391593	0	0	0	0.225817095	0	0.103505299	0.224982311	0	0	0	0	0	0	0	0	0	0.074379278	0.076994936	1.11E-16	1	0	0.68644063	0.338186786	0	0	0	0.173306579	0.529232194	0	0.335842952	0.197419495	0.314656971	0.387744602	0	0	0	0	0	0.377225929	0	0	0	0	0	0	0	0	0	0	0	0.438222802	1	0.665460449	0.937288126	0.687926964	0.538607533	0.68644063	0	0	0	0	0.321545559	0.346298742	0	0.393747106	0.452400144	0	0	0	0.32844453	0.191174591	0	0	0	0	0.15796907	0	0.157719836	0.467152352	0.306077454	0.422226483	0.243896984	0	0	0	0	0	0	0.329690695	0.230029397	0	0.280419223	0	0.219197342	0.146491564	0	0	0	0.30064545	1	0.310007669	0.262142127	0.470603272	0.257604806	0.368865031	0	0	0	0	0.148990286	0.152722393	0	0.160506135	0	0	0.48006135	0	0.779080486	0.387866408	0.14069754	0	0.036029706	0	0	0	0.083531165	0.229399945	0.138740131	0.20637948	0.146870906	0.316730492	0.182037345	0.191021349	0.235489662	0.22260757	0.175395539	0.177035078	0.191205379	0	0	0	1	0.3517129	0.17265182	0.006792376	0.065608328	0.431431301	0.292622576	0.117108255	0.201527783	0.267310102	0.225535318	0.130676276	0.261504796	0.246698755	0.04202908	0.063751299	0.104125783	0	0.110683939	0.148811585	0.137385002	0.075390352	0	0
KDM4A	O75164	0	0	0	0	0	0	0	0	0	0	0	0	0	0	0	0	0	0	0	0	0	0	0	0	0	0	0	0	0	0	0	0	0	0	0	0	0	0	0	0	0	0	0	0	0	0	0	0	0	0	0	0	0	0	0	0	0	0	0	0	0	0	0	0	0	0	0	0	0	0	0	0	0	0	0	0	0	0	0	0	0	0	0	0	0	0	0	0	0	0	0	0	0	0	0	0	0	0	0	0	0	0	0	0	0	0	0	0	0	0	0	0	0	0	0	0	0	0	0	0	0	0	0	0	0	0	0	0	0	0	0	0	0	0	0	0	0	0	0	0	0	0	0	0	0	0	0	0	0	0	0	0	0	0	0	0	0	0	0	0	0	0	0	0	0	0	0	0	0	0	0	0	0	0	0	0	0	NaN	0	0	0	0	0	0	0	0	0	0	0	0	0	0
KDSR	Q06136	0	0	0	0	0	0	0	0	0	0	0	0	0	0	0	0	0	0	0	0	0	0	0	0	0	0	0	0	0	0	0	0	0	0	0	0	0	0	0	0	0	0	0	0	0	0	0	0	1	0.792806915	0	0	0	0	0	0	0	0	0	0	0	0	0	0	0	0	0	0	0	0	0	0	0.325773033	0	0	0	0	0	0	0	0	0	0	0	0	0	0	0	0	0	0	0	0	0	0	0	0	1	0	0	0	0	0	0	0	0	0	0	0	0	0	0	0	0	0	0	0	0	0	0	0.383183569	0	0	0	0	0	0	0	0	0	0	0	0	0	0	0	0	0	0	0	0	0	0	0	0	0	0	0	0	0	0	0	0	0	0	0	0	0	0	0	0	0	0	0	0	0	0	0	0	0	0	0	0	0	0	0	0	0	0	0	0	0	0	0	0	0	0	0	0	0	0	0
KEAP1	Q14145	NaN	0	0	0	0	0	0	0	0	0	0	0	0	0	0	0	0	0	0	0	0	0	0	0	0	0	0	0	0	0	0	0	0	0	0	0	0	0	0	0	0	0	0	0	0	0	0	0	NaN	0	0	0	0	0	0	0	0	0	0	0	0	0	0	0	0	0	0	0	0	0	0	0	0	0	0	0	0	0	0	0	0	0	0	0	0	0	0	0	0	0	0	0	0	0	0	0	1	0.81620939	0	0	0	0	0	0	0	0	0	0	0	0	0	0	0	0	0	0	0	0	0	0	0	0	0	0	0	0	0	0	0	0	0	0	0	0	0	0	0	0	0	0	0	0	0	0	1	0	0	0	0	0	0	0	0	0	0	0	0	0	0	0	0	0	0	0	0	0	0	0	0	0	0	0	0	0	0	0	0	0	0	0	0	0	0	0	0	0	0	0	0	0	0	0
KHDC4	Q7Z7F0	0	0	0	0	0	0	0	0	0	0	0	0	0	0	0	0	0	0	0	0	0	0	0	0	0	0	0	0	0	0	0	0	0	0	0	0	0	0	0	0	0	0	0	0	0	0	0	0	0	0	0	0	0	0	0	0	0	0	0	0	1	0	0	0	0	0	0	0	0	0	0	0	0	0	0	0	0	0	0	0	0	0	0.688797563	0.819669808	0	0	0	0	0	0	0	0	0	0	0	0	0	0	0	0	0	0	0	0	0	0	0	0	0	0	0	0	0	0	0	0	0	0	0	0	0	0	0	0	0	0	0	0	0	0	0.273156996	1	0.788920823	0	0	0	0	0	0	0	0	0	0	0	0	0	0	0	0	0	0	0	0	0	0.585361338	0	0	0	0	0	0	0	0	0	0	0	0	0	0	0	0	0	0	0	0	0	0	1	0.75702649	0.51415396	0	0	0	0	0	0	0	0	0	0	0	0
KHDRBS1	Q07666	0.620525561	0.564914389	0.433528875	0.421643812	0.131580459	0.156876244	0.114430934	0.095784005	0.106962745	0	0	0	0	0	0	0	0	0	0.109307737	0.160407859	0.154719604	0.384999769	0.745196297	0.480296882	1	0.579464645	0.370958066	0.361738195	0.262523344	0.296492776	0.177340778	0.142354241	0.182407469	0	0	0.078107092	0	0	0	0	0	0	0.078361368	0.214502791	0.256091095	0.430863682	0.540541533	0.55181445	0.394706594	0.402713376	0.43210979	0.074483587	0.081464632	0.088777533	0.044701013	0	0	0.159197391	0	0.003857978	0	0	0	0.002688034	0	0.017929278	0.190765954	0.332106471	0.415450615	0.55567489	0.846441145	0.664282331	0.069336801	0.293786146	0.281290256	0.141343534	0.063544404	0.094201871	0	0	0	0.05590568	0	0	0	0	0	0	0.046227551	0	0.106770166	0.273452419	0.394254063	0.699157387	0.547806884	1	0.333310936	0.258303202	0.345682394	0.173663377	0	0.074071476	0.025183726	0	0.049302716	0.024740701	0.034524158	0	0	0	0	0	0.046456284	0.050096469	0.166811265	0.22571506	0.456335139	0.348314698	0.611282947	0.611504459	0.415355376	0.369945368	0.470807272	0.209954464	0.143209136	0.075337788	0.087572647	0.110381023	0.051292635	0.035727708	0.089481344	0.005101427	0	0	0.016780659	0	0.041309817	0.249247043	0.30335879	0.412217286	0.772876122	0.847488827	0.893452615	1	0.369360307	0.357940392	0.489801956	0.212011029	0.104891629	0.052312681	0.048803867	0.026455152	0.016159476	0.017295551	0	0.016659468	0	0	0	0.025680018	0.063090596	0.162538535	0.321757602	0.396992953	0.534357378	0.567966249	0.808405768	0.911480861	0.739649592	0.326520831	0.461695946	0.241886239	0.124909025	0.039351372	0.035709425	0.036727159	0.028715467	0.041182701	0.012807465	0	0	0.140547801	0	0.070078638	0.069273918	0.104004071	0.21837778	0.234983994	0.331076963	0.583498518	0.959290663	1
KHDRBS3	O75525	0	0	NaN	0	0	0	0	0	0	0	0	0	0	0	0	0	0	0	0	0	0	0	0	0	0	0	0	0	0	0	0	0	0	0	0	0	0	0	0	0	0	0	0	0	0	0	0	0	0	0	NaN	0	0	0	0	0	0	0	0	0	0	0	0	0	0	0	0	0	0	0	0	0	0	0	0	0	0	0	0	0	0	0	0	0	0	0	0	0	0	0	0	0	0	0	0	0	0	0	1	0.258645359	0	0	0	0	0	0	0	0	0	0	0	0	0	0	0	0	0	0	0	0	0	0.178164338	0.254706516	1.11E-16	0	0	0	0	0	0	0	0	0	0	0	0	0	0	0	0	0	0	0	0.477452131	0.075192083	0.403046586	0.547279226	0.261549309	0	0	0	0	0	0	0	0	0	0	0	0	0	0	0.54940673	1	0	0	0	0	0.645448356	0	0.650688096	0	0	0	0	0	0	0	0	0	0	0	0	0	0	0	0.482943493	0	0	0	0	0
KHK	P50053	0	0	0	0	0	0	0	0	0	0	0	0	0	0	0	0	0	0	0	0	0	0	0	0	0	0	0	0	0	0	0	0	0	0	0	0	0	0	0	0	0	0	0	0	0	0	0	0	0	0	0	0	0	0	0	0	0	0	0	0	0	0	0	0	0	0	0	0	0	0	0	0	0	0	0	0	0	0	0	0	0	0	0	0	0	0	0	0	NaN	0	0	0	0	0	0	0	0	0	0	0	0	0	0	0	0	0	0	0	0	0	0	0	1	0	0	0	0	0	0	0	0	0	0	0	0	0	0	0	0	0	0	0	0	0	0	0	0	0	0	0	0	0	0	0	0	0	0	0	0	0	0	0	0	0	0	0	0	0	0	0	0	0	0	0	0	0	0	0	0	0	0	0	0	0	0	0	0	0	0	0	0	0	0	0	0	0	0	0	0	0	0	0
KHSRP	Q92945	0.043930296	0.075000817	0.063523287	0.030641863	0.035402522	0	0.025047498	0.069044998	0.042259252	0.063890191	0.076877109	0.051773305	0.42279958	0.466737141	0.226161285	0.384747	0.316470319	0.423635102	0.538446728	0.690548066	0.598931258	0.70727667	0.662031336	0.455530248	0.064297054	0.053500656	0.083552204	0.104867098	0.072180022	0.0498734	0.036779317	0.051793285	0.065733788	0.107110293	0.09769069	0.116241095	0.396989215	0.658634757	0.416678473	0.42563309	0.479578752	0.504644413	0.574283358	0.783309176	0.774499867	0.800619013	1	0.723278734	0.005521697	0.002199598	0.004355578	0	7.40E-04	5.44E-04	1.11E-16	9.15E-04	0.003531007	0.007659033	0.009798406	0.011430628	0.055915328	0.087677691	0.043420638	0.042739109	0.025428284	0.086018522	0.153145166	0.306861971	0.479656874	0.656023927	0.841963715	0.651167057	0	3.38E-04	0.006109065	0.003387025	0.001169315	0.003232388	0.001161795	0.003598533	0.005929361	0.014454578	0.014329396	0.017948704	0.050945653	0.08373736	0.056119003	0.052554687	0.072237545	0.1634903	0.243753995	0.457581616	0.635734744	0.8662794	1	0.894684256	0.004192045	0.004180868	0.004327906	0.002223694	2.69E-04	0.003310006	0.002216371	0.003666522	0.011477682	0.014604805	0.015894236	0.019111933	0.069883606	0.133366505	0.066156573	0.066035165	0.069080001	0.110063876	0.173521723	0.340523257	0.533427094	0.640381768	0.655509592	0.772774312	0.002757311	0.002582715	0.002918032	0	4.03E-04	0.002790843	9.23E-04	0.004111106	0.008602817	0.019612982	0.020697946	0.025157281	0.068145352	0.147453689	0.073238707	0.05134865	0.072951567	0.134472667	0.195797202	0.464609951	0.737989954	0.926307266	0.842824806	1	0.015291017	0.008046567	0.0148321	0.004722101	0.002262127	0.004206737	0.002955864	0.009210228	0.021838343	0.037990746	0.042486776	0.076194298	0.230972875	0.374055566	0.117694375	0.182625738	0.202588336	0.470016025	0.622056907	0.717932696	0.923739658	0.932517218	0.993536781	0.888798761	0.017850339	0.006994389	0.009307882	0.003444134	3.09E-04	0	0.002472675	0.006124253	0.020822291	0.038024614	0.044290268	0.104539325	0.277982211	0.443147097	0.149259722	0.140880115	0.276063002	0.461520702	0.722138022	0.844769844	0.992210269	0.844544055	0.907003025	1
KIAA0319L	Q8IZA0	0	0	0	0	0	0	0	0	0	0	0	0	0	0	0	0	0	0	0	0	0	0	0	0	0	0	0	0	0	0	0	0	0	0	0	0	0	0	0	0	0	0	0	0	0	0	0	0	0	0	0	0	0	0	0	0	0	0	0	0	0	0	0	0	0	0	0	0	0	0	0	0	0	0	0	0	0	0	0	0	0	0	0	0	0	0	0	0	0	0	0	0	0	0	0	0	0	0	0	0	0	0	0	0	0	0	0	0	0	0	0	0	0	0	0	0	0	0	0	0	0	0	0	0	0	0	0	0	0	0	0	0	0	0	0	0	0	0	0	0	0	0	0	0	0	0	0	0	0	0	1	0	0	0	0	0	0	0	0	0	0	0	0	0	0	0	0	0	0	0	0	0	0	0	0	0	0	0	0	0	0	0	0	0	0	0	0	0	0	0	0	0
KIAA0408	Q6ZU52	0	0	0	0	0	0	0	0.314619247	0	1	0	0	0	0	0	0	0	0	0	0	0	0	0	0	0	0	0	0	0	0	0	0.475876171	0	0.333643941	0	0	0	0	0	0	0	0	0	0	0	0	0	0	0	0	0	0	0	0	0	0	0	0	0	0	0	0	0	0	0	0	0	0	0	0	0	0	0	0	0	0	0	0	0	0	0	1	0	0	0	0	0	0	0	0	0	0	0	0	0	0	0	0	0	0	0	0	0	0	0	0	0	0	0	0	0	0	0	0	0	0	0	0	0	0	0	0	0	0	0	0	0	0	0	0	0	0	0	0	0	0	0	0	0	0	0	0	0	0	0	0	0	0	0	0	0	0	0	0	0	0	0	0	0	0	0	0	0	0	0	0	0	0	0	0	0	0	0	0	0	0	0	0	0	0	0	0	0	0	0	0	0	0	0	0	0	0
KIAA0754	O94854	0	0	0	0	0	0	0	0	0	0	0	0	0	0	0	0	0	0	0	0	0	0	0	0	0	0	0	0	0	0	0	0	0	0	0	0	0	0	0	0	0	0	0	0	0	0	0	0	0	0	0	0	0	0	0	0	0	0	0	0	0	0	0	0	0	0	0	0	0	0	0	0	0	0	0	0	0	0	0	0	0	0	0	0	0	0	0	0	0	0	0	0	0	0	0	0	0	0	0	0	1	0	0	0	0	0	0	0	0	0	0	0	0	0	0	0	0	0	0	0	0	0	0	0	0.746567281	0	0	0	0	0	0	0	0	0	0	0	0	0	0	0	0	0	0	0	0	0	0	0	0	0	0	0	NaN	0	0	0	0	0	0	0	0	0	0	0	0	0	0	0	0	0	0	0	0	0	0	0	0	0	0	0	0	0	0	0	0	0	0	0	0	0	0	0
KIAA0930	Q6ICG6	0	0	0	0	0	0	0	0	0	0	0	0	0	0	0	0	0	0	0	0	0	0	0	0	0	0	0	0	0	0	0	0	0	0	0	0	0	0	0	0	0	0	0	0	0	0	0	0	0	0	0	0	0	0	0	0	0	0	0	0	0	0	0	0	0	0	0	0	0	0	0	0	0	0	0	0	0	0	0	0	0	0	0	0	1	0	0	0	0	0	0	0	0	0	0	0	0	0	0	0	0	0	0	0	0	0	0	0	1	0	0	0	0	0	0	0	0	0	0	0	0	0	0	0	0	0	0	0	0	0	0	0	0	0	0	0	0	0	0	0	0	0	0	0	1.11E-16	0	0	0	0	0	0	0	0	0	0	1	0.042558456	0	0	0	0	0	0	0	0	0	0	0	0	0	0	0	0	0	0	0	0	0	0	0.123592725	0	0	0	0	0	0	0	0	0	0	0	0
KIAA1143	Q96AT1	0	0	0	0	0	0	0	0	0	0	0	0	0	0	0	0.466780303	1	0.451323039	0.23751619	0.433695942	0	0	0	0	0	0	0	0	0	0	0	0	0	0	0	0	0	0	0	0.278474585	0.542120486	0.194947197	1.11E-16	0	0	0	0	0	0	0	0	0	0	0	0	0	0	0	0.133668459	0	0	0	0	1	0.442127914	0.173811674	0.096337426	0	0	0	0	0	0	0	0	0	0	0	0	0	0	0	0	0	0	0	0	0.829535092	0.635359811	0.088745435	0.02812361	0	0	0	0	0	0	0	0	0	0	0	0	0	0	0	0.102259827	0	0	0	0	0.925992333	0.526671985	0.097797963	0.028599559	0	0	0	0	0	0	0	0	0	0	0	0	0	0	0	0.169978078	0	0	0	0	1	0.408185627	0.063420208	0	0	0	0	0	0	0	0	0	0	0	0	0	0	0	0	0	0	0	0	0.190119358	0.535346808	0.526776553	0.049049919	0	0	0	0	0	0	0	0	0	0	0	0	0	0	0	0.085822567	0.059589473	0	0	0	1	0.378140948	0.25281576	0.707952081	0.08513627	0.130228997	0	0	0	0
KIAA1191	Q96A73	0	0	0	0	0	0	0	0	0	0	0	0	0	0	0	0	0	0	0	0	0	0	0	0	0	0	0	0	0	0	0	0	0	0	0	0	0	0	0	0	0	0	0	0	0	0	0	0	0	0	0	0	0	0	0	0	0	0	0	0	0	0	0	0	0	0	0	0	0	0	NaN	0	0	0	0	0	0	0	0	0	0	0	0	0	0	0	0	0	0	0	0	0	0	0	0	0	0	0	0	0	0	0	0	0	0	0	0	0	0	0	0	0	0	0	0	0	0	0	0	0	0	0	0	0	0	0	0	0	0	0	0	0	0	0	0	0	0	0	0	0	0	0	0	0	0	0	0	0	0	0	0	0	0	0	0	0	0	0	0	0	0	0	0	0	0	0.924746459	1	0.552037472	0	0	0	0	0	0	0	0	0	0	0	0	0	0	0	0	0	0	0	0	0.342818562	0	0.330524806	0.521078025
KIAA1217	Q5T5P2	0	0	0	0	0	0	0	0	0	0	0	0	0	0	0	0	0	0	0	0	0	0	0	0	0	0	0	0	0	0	0	0	0	0	0	0	0	0	0	0	0	0	0	0	0	0	0	0	0	0	0	0	0	0	0	0	0	0	0	0	0	0	0	0	0	0	0	0	0	0	0	0	0	0	0	0	0	0	0	0	0	0	0	0	0	0	0	0	0	0	0	0	0	0	0	0	0	0	0	0	0	0	0	0	0	0	0	0	0	0	0	0	0	0	0	0	0	0	0	0	0	0	0	0	0	0	0	0	0	0	0	0	0	0	0	0	0	0	0	0	0	0	0	0	0	0	0	0	0	0	0	0	0	0	0	NaN	0	0	0	0	0	0	0	0	0	0	0	0	0	0	0	0	0	0	0	0	0	0	0	0	0	0	0	0	0	0	0	0	0	0	0	0
KIAA1522	Q9P206	0	0	0	0	0	0	0	0	0	1	0	0	0	0	0	0	0	0	0	0	0	0	0	0	0	0	0	0	0	0	0	0	0	0	0	0	0	0	0	0	0	0	0	0	0	0	0	0	0	0	0	0	0	0	0	0	0	0	0	0	0	0	0	0	0	0	0	0	0	0	0	0	0	0	0	0	0	0	0	0	NaN	0	0	0	0	0	0	0	0	0	0	0	0	0	0	0	0	0	0	0	0	0	0	0.473623094	0	0	0	0	0	0	0	0	0	0	0	0	0	0	0	0	0	0	0	0	0	0	0	0.109548637	1	0	0	0	0	0	0	0	0	0	0	0	0	0	0	0	0	0	0	0	0	0.030557265	0.148543927	0.610379865	1	0.80554013	0.24164653	0	0	0	0	0	0	0.223831465	0.044044885	0.101697459	0	0	0	0	0	0	0	0	0	0.26399916	0.419021747	0.724644424	0.484058493	0.354285171	0.238024484	0.046681375	0	0	0	0	0	0	0	0	0	0	0	0
KIAA1671	Q9BY89	0	0.476617232	0	0	0	0	0	0	0	0.291816031	0.418114821	0.449686107	0	0	0	0	0	0	0.251569466	0.630470385	1	0	0	0	0	0	0	0	0	0	0	0	0.284005095	0.293726685	0.450686926	0.45337094	0	0.233891366	0.073159858	0	0	0	0.690019107	0.291788736	0.573287235	0.204967701	0	0.485078701	0	0	0	0	0	0	0	0.054112834	0.530464602	0.846045092	0.459262713	0.249507423	0	0	0	0	0	0	0.443500233	0.178525125	0.244905019	1	0	0	0	0	0	0	0	0	0	0.301998887	0.703490908	0.738926407	0.461398469	0.42229308	0.150633959	0	0	0	0.213747048	0.28012995	0.542105976	0.34486441	0.862920571	0.891828478	0.914569766	0	0	0.087876461	0	0	0	0	0	0.169731646	0.406969957	0.561156716	0.359509673	0.079864745	0.004690811	0.107964914	0	0	0	0.055698126	0.238505672	0.303083209	1	0.411466194	0.508621732	0.328956294	0.195165625	0	0	0	0	0	0.047859949	0.154846734	0.542461835	0.647821034	0.516273224	0.212527411	0	0	0	0	0	0.034486929	0.078763035	0.245973107	0.128786962	0.46492146	0.257647548	0	0.028234371	0.058105438	0	0	0	0	0.024215712	0.124430449	0.71076304	0.852056698	1	0.868992087	0.299558796	0.216542005	0.054422419	0.056445283	0.040700874	0.095513069	0.116328169	0.141347794	0.336334846	0.116725163	0.083134085	0.077314518	0.047010367	0.01429899	0.030028962	0	0	0.02263676	0.122698113	0.302301661	0.614961248	0.908511003	0.809569352	0.412070412	0.270812845	0.081104003	0.023473153	0.001107071	0	0.050706017	0.064321998	0.066803208	0.286530185	0.052083766	0.125892108	0.091687494
KIAA2013	Q8IYS2	1	0.376041295	0	0	0	0	0	0	0	0	0	0	0	0	0	0	0	0	0	0	0	0	0	0	0	0.010302789	0	0	0	0	0	0	0	0	0	0	0	0	0	0	0	0	0	0	0	0	0	0	NaN	0	0	0	0	0	0	0	0	0	0	0	0	0	0	0	0	0	0	0	0	0	0	0	0	0	0	0	0	0	0	0	0	0	0	0	0	0	0	0	0	0	0	0	0	0	0	0	1	0.167751043	0	0	0	0	0	0	0	0	0	0	0	0	0	0	0	0	0	0	0	0	0	0	0.731524675	0.83114412	0	0	0	0	0	0	0	0	0	0	0	0	0	0	0	0	0	0	0	0	0	0	1	0	0	0	0	0	0	0	0	0	0	0	0	0	0	0	0	0	0	0	0	0	0	0	0.631334761	0.543073629	0	0	0	0	0	0	0	0	0	0	0	0	0	0	0	0	0	0	0	0	0	0
KIDINS220	Q9ULH0	0	0	0	0	0	0	0	0	0	0	0	0	0	0	0	0	0	0	0	0	0	0	0	0	0	0	0	0	0	0	0	0	0	0	0	0	0	0	0	0	0	0	0	0	0	0	0	0	0	0	0	0	0	0	0	0	0	0	0	0	0	0	0	0	0	0	0	0	0	0	0	0	0	0	0	0	0	0	0	0	0	0	0	0	0	0	0	0	0	0	0	0	0	0	0	0	0	0	0	0	0	0	0	0	0	0	0	0	0	0	0	0	0	0	0	0	0	0	0	0	0	0	0	0	0	0	0	0	0	0	0	0	0	0	0	0	0	0	0	0	0	0	0	0	0	0	0	0	0	0	0	0	0	NaN	0	0	0	0	0	0	0	0	0	0	0	0	0	0	0	0	0	0	0	0	0	0	0	0	0	0	0	0	0	0	0	0	0	0	0	0	0	0
KIF11	P52732	0.38101734	0.216389721	0.270812075	0.129249509	0	0.42444781	0	0	0	0	0	0	0	0	0	0	1	0.759181087	0.021339291	0.204144692	0.517252244	0	0	0	0.215279792	0.42444781	0.329029671	0.232573211	0.081304131	0.251764251	0	0	0	0	0	0	0	0	0.233468315	0.135676359	0.129328278	0.658141691	0.159174642	0.561577819	0	0	0	0	0.29989223	0.431407887	0.063194491	0	0	0	0	0	0	0	0	0	0	0	0	0.111903994	0	0	0.188225695	0.392135851	0	0	0	0	0.496374186	0.69309969	0.124629351	0	0	0	0	0	0	0	0	0	0	0	0	0.229324338	0.028135826	0	0	1	0.859929737	0	0	0	0.464182703	0.478998502	0.058379226	0.049635	0	0	0	0	0	0	0	0	0	0	0	0.41288767	0	0	0	0.545067833	0	0	0	0	0.705468565	0.79353334	0.417162256	0	0	0	0	0	0	0	0	0	0	0	0	0.082341809	0.025772019	0	0	0	1	0	0	0	1	0.544799723	0.153439622	0	0	0	0	0	0	0	0	0	0	0.228375438	0.150858866	0.244391148	0.153034534	0	0.010253274	0.210508666	0.151542954	0	0	0	0.715660789	0.509200314	0.208461768	0.068990957	0	0	0	0	0	0	0	0	0	0.290962794	0.030284983	0.177889736	0.067405482	0	0	0.143653138	0	0	0	0
KIF13B	Q9NQT8	0	0	0	0	0	0	0	0	0	0	0	0	0	0	0	0	0	0	0	0	0	0	0	0	0	0	0	0	0	0	0	0	0	0	0	0	0	0	0	0	0	0	0	0	0	0	0	0	0	0	0	0	0	0	0	0	0	0	0	0	0	0	0	0	0	0	0	0	0	0	0	0	0	0	0	0	0	0	0	0	0	0	0	0	0	0	0	0	0	0	0	0	0	0	0	0	0	0	0	0	0	0	0	0	0	0	0	0	0	0	0	0	0	0	0	0	0	0	0	0	0	0	0	0	0	0	0	0	0	0	0	0	0	0	0	0	0	0	0	0	0	0	0	0	0	0	0	0	0	0	0	0	0	0	NaN	0	0	0	0	0	0	0	0	0	0	0	0	0	0	0	0	0	0	0	0	0	0	0	0	0	0	0	0	0	0	0	0	0	0	0	0	0
KIF14	Q15058	0	0	0	0	0	0	0	0	0	0	0	0	0	0	0	0	0	0	0	0	0	0	0	0	1	0	0	0	0	0	0	0	0	0	0	0	0	0	0	0	0	0	0	0	0	0	0	0	0	0	0	0	0	0	0	0	0	0	0	0	0	0	0	0	0	0	0	0	0	0	0	0	0	0	0	0	0	0	0	0	0	0	0	0	0	0	0	0	0	0	0	0	0	0	0	0	1	0	0	0	0	0	0	0	0	0	0	0	0	0	0	0	0	0	0	0	0	0	0	0	0	0	0	0	0	0	0	0	0	0	0	0	0	0	0	0	0	0	0	0	0	0	0	0	0	0	0	0	0	0	0	0	0	0	0	0	0	0	0	0	0	0	0	0	0	0	0	0	1	0	0	0	0	0	0	0	0	0	0	0	0	0	0	0	0	0	0	0	0	0	0	0
KIF15	Q9NS87	0.012397927	0	0.25939583	0.236205011	0.157999958	1	0.556964574	0	0	0	0	0	0	0	0	0	0	0	0	0	0	0	0	0	0	0	0.186225083	0.250730222	0	0.826473252	0.490066077	0	0	0	0	0	0	0	0	0	0	0	0	0	0	0	0	0	0	0	0	0	0	1	0.439829422	0	0	0	0	0	0	0	0	0	0	0	0	0	0	0	0	0	0	0.033262211	0.151145699	0.055480507	0	0.392840899	0.27669932	0	0	0	0	0	0	0	0	0	0	0	0	0	0	0	0	0	0.051804459	0.018688071	0.027397662	0.041048192	0	0.853043184	0.72540639	0	0	0	0	0	0.028711423	0	0	0	0	0	0	0	0	0	0	0	0.028813009	0.015252223	0.122278915	0.030581103	1.11E-16	1	0.988532632	0.020320301	0	0	0	0	0	0	0	0	0	0	0	0	0	0	0	0	0.12452456	0.086713276	0.073828759	0.087560871	0.101154382	1	0.599764379	0.04194158	0.005372369	0.051402131	0	0.065981838	0.03932896	0	0.003437293	0.009721226	0	0	0	0	0	0	0	0	0.100914497	0.079735273	0.151114535	0.091574955	0.130559013	0.924356107	0.3326812	0.042034336	0.032640953	0.01749405	0.009590622	0.035713619	0.02284936	0	0.025850594	0.005208181	0	0	0	0	0	0	0	0
KIF18A	Q8NI77	0	0	0	0	0	0	0	0	0	0	0	0	0	0	0	0	0	0	0	0	0	0	0	0	0	0	0	0	0	0	0	0	0	0	0	0	0	0	0	0	0	0	0	0	0	0	0	0	0	0	0	0	0	0	0	0	0	0	0	0	0	0	0	0	0	0	0	0	0	0	0	0	0	0	0	0	0	0	0	0	0	0	0	0	0	0	0	0	0	0	0	0	0	0	0	0	0	0	0	0	0	0	0	0	0	0	0	0	0	0	0	0	0	0	0	0	0	0	0	0	0	0	0	0	0	0	0	0	0	0	0	0	0	0	0	0	0	0	0	0	0	0	0	0	0	0	0	0	0	0	0	0	0	0	0	0	0	0	0	0	0	0	0	0	0	0	0	0	0	NaN	0	0	0	0	0	0	0	0	0	0	0	0	0	0	0	0	0	0	0	0	0	0
KIF18B	Q86Y91	0	0	0	0	0	0	0	0	0	0	0	0	0	0	0	0	0	0	0	0	0	0	0	0	0	0	0	0	0	0	0	0	0	0	0	0	0	0	0	0	0	0	0	0	0	0	0	0	0	0	0	0	0	0	0	0	0	0	0	0	0	0	0	0	0	0	0	0	0	0	0	0	0	0	0	0	0	0	0	0	0	0	0	0	0	0	0	0	0	0	0	0	0	0	0	0	0	0	0	0	0	0	0	0	0	0	0	0	0	0	0	0	0	0	0	0	0	0	0	0	0	0	0	0	0	0	0	0	0	0	0	0	0	0	0	0	0	0	0	0	0	0	0	0	0	0	0	0	0	0	0	0	0	0	0	0	0	0	0	0	0	0	0	0	0	0	0	0	0	NaN	0	0	0	0	0	0	0	0	0	0	0	0	0	0	0	0	0	0	0	0	0	0
KIF1B	O60333	0	0	0	0	0	0	0	0	0	1	0	0	0	0	0	0	0	0	0	0	0	0	0	0	0	0	0	0	0	0	0	0	0.215353645	0.600212617	0	0	0	0	0	0	0	0	0	0	0	0	0	0	0	0	0	0	0	0	0	0	1	0	0	0	0	0	0	0	0	0	0	0	0	0	0	0	0	0	0	0	0	0	0	0	0.532269761	0.161832246	0	0	0	0	0	0	0	0	0	0	0	0	0	0	0	0	0	0	0	0	0	0	0.01002728	0	0	0	0	0	0	0	0	0	0	0	0	0	0	0	0	0	0	0	0	0	0	0	0.243530192	1	0	0	0	0	0	0	0	0	0	0	0	0	0	0	0.022645863	0	0	0	0	0	0	0.051747637	0.510401269	0.103510219	0	0.030583551	0	0	0	0	0	0	0	0	0	0	0	0	0	0	0	0	0	0	0	0.086123173	1	0.115424225	0	0.083546787	0	0	0	0	0	0	0	0	0	0	0	0
KIF1C	O43896	0	0	0	0	0	0	0	0	0	0	0	0	0	0	0	0	0	0	0	0	0	0	0	0	0	0	0	0	0	0	0	0	0	0	0	0	0	0	0	0	0	0	0	0	0	0	0	0	0	0	0	0	0	0	0	0	0	0	0	0	0	0	0	0	0	0	0	0	0	0	0	0	0	0	0	0	0	0	0	0	0	0	0	0	0	0	0	0	0	0	0	0	0	0	0	0	0	0	0	0	0	0	0	0	0	0	0	0	0	0	0	0	0	0	0	0	0	0	0	0	0	0	0	0	0	0	0	0	0	0	0	0	0	0	0	0	0	0	0	0	0	0	0	0	0	1	0	0	0	0	0	0	0	0	0	0	0	0	0	0	0	0	0	0	0	0	0	0	1.11E-16	0	0	0	0	0	0	0	0	0	0	0	0	0	0	0	0	0	0	0	0	0	0	0
KIF20A	O95235	1	0.262910103	0	0	0	0	0	0	0	0	0	0	0	0	0	0	0	0	0	0	0	0	0	0	0.632535828	0.360239251	0	0	0	0	0	0	0	0	0	0	0	0	0	0	0	0	0	0	0	0	0	0	1	0	0	0	0	0	0	0	0	0	0	0	0	0	0	0	0	0	0	0	0	0	0	0	0	0	0	0	0	0	0	0	0	0.314538346	0	0	0	0	0	0	0	0	0	0	0	0	0	0	0	0	0	0	0	0	0	0	0	0	0	0	0	0	0	0	0	0	0	0	0	0	0	0	1	0	0	0	0	0	0	0	0	0	0	0	0	0	0	0	0	0	0	0	0	0	0	0	0.315915836	0	0.189413068	0	0	0	0	0	0	0	0	0	0	0	0	0	0	0	0	0	0	0	0	0	1	0.363889258	0.423610188	0.461359911	0	0	0	0	0	0	0	0	0	0	0	0	0	0	0	0	0	0	0	0
KIF20B	Q96Q89	0	0	0	0	0	0	0	0	0	0	0	0	0	0	0	0	0	0	0	0	0	0	0	0	0	0	0	0	0	0	0	0	0	0	0	0	0	0	0	0	0	0	0	0	0	0	0	0	0	0	0	0	0	0	0	0	0	0	0	0	0	0	0	0	0	0	0	0	0	0	0	0	0	0	0	0	0	0	0	0	0	0	0	0	0	0	0	0	0	0	0	0	0	0	0	0	0	0	0	0	0	0	0	0	0	0	0	0	0	0	0	0	0	0	0	0	0	0	0	0	0	0	0	0	0	0	0	0	0	0	0	0	0	0	0	0	0	0	0	0	0	0	0	0	0	0	0	0	0	0	0	0	0	0	0	NaN	0	0	0	0	0	0	0	0	0	0	0	0	0	0	0	0	0	0	0	0	0	0	0	0	0	0	0	0	0	0	0	0	0	0	0	0
KIF21A	Q7Z4S6	0.038895467	0	1.11E-16	0.117493664	0.217638483	0.752634617	0.686977113	0.114455415	0	0	0	0	0	0	0	0	0	0	0	0	0	0	0	0	0.255995773	0	0.12535593	0.306486492	0.524839281	1	0.69230995	0.195720031	0	0	0	0	0	0	0	0	0	0	0	0	0	0	0	0	0.165675675	0.07387858	0.011519145	0	0.301883092	0.891999327	0.298698011	0.11315661	0	0	0	0	0	0	0	0	0	0	0	0	0	0	0	0	0	0	0.100958723	0.159708864	0.359673536	1	0.254997031	0.013437148	0	0	0	0	0	0	0	0	0	0	0	0	0	0	0	0	0.170407369	0.220149536	0.042676714	0.010024165	0.143419232	0.47008241	0	0	0	0	0	0	0	0	0	0	0	0	0	0	0	0	0	0	0.187567556	0.186861872	0.165467576	0.007335679	0.513628321	1	0.350632362	0.186534847	0	0	0	0	0	0	0	0	0	0	0	0	0	0	0	0	1	0.280093062	0.265376388	0.315128117	0.377293381	0.371691676	0.14037834	0.083970926	0	0	0	0.054160876	0	0	0	0	0	0	0	0	0	0	0	0	0.642974252	0.572982215	0.202157144	0.297444686	0.877855503	0.910177537	0.578759583	0.178227909	0	0	0	0	0	0	0	0	0	0	0	0	0	0	0	0
KIF22	Q14807	1	0.45590721	0.117991199	0	0	0	0	0	0	0	0	0	0	0	0	0	0	0	0	0.083879758	0.171577199	0.211313167	0	0	0.100301626	0.504793962	0.036945562	0	0	0	0	0	0	0	0	0	0	0	0	0	0	0	0	0	0.177544151	0	0	0	0.408174377	1	0	0	0	0	0	0	0	0	0	0	0	0	0	0	0	0	0	0	1.11E-16	0	0	0	0.600502336	0.906031545	0.323497383	0	0	0	0	0	0	0	0	0	0	0	0	0	0	0	0	0.834193979	0.104998771	0	0	0	0.441865315	0.797180337	1	1.11E-16	0	0	0	0	0	0	0	0	0	0	0	0	0	0	0	0.474796138	0.064850153	0	0	0	0.538926776	0.479540762	0.293520199	0	0	0	0	0	0	0	0	0	0	0	0	0	0	0	0	0	0	0	0	0	1	0.311007593	0	0	0	0	0	0	0	0	0	0	0	0	0	0	0	0	0	0.185976975	0.178010852	0.090387913	0	0	0.989738927	0.308845045	0.084244509	0	0	0	0	0	0	0	0	0	0	0	0	0	0	0	0	0	0.107178558	0	0.187631987	0
KIF23	Q02241	0.624730948	0.633153445	0.167940439	0.514094686	0	0	0	0	0	0	0	0	0	0	0	0	0.130891849	0	0	0	0	0	0	0	0.596136049	0.782990714	0.042341246	0.279304572	0	0	0	0	0	0	0	0	0	0	0	0	0	0	0	0	1	0	0	0	0.272346831	0.270183312	0.052403515	0.04621276	0.011701546	0	0	0	0	0	0	0	0	0	0	0	0	0	0.188278674	0	0	0	0	0	0.740099584	1	0.103499646	0	0.191029433	0	0	0	0	0	0	0	0	0	0	0	0.144451965	0.25336968	0.296423704	0	0	0	0	0	0.582917599	0.717570495	0.13850911	0.038085736	0	0	0	0	0	0	0	0	0	0	0	0	0.932673552	1	0.513973159	0	0.401297989	0	0	0	0.82390853	0.571816376	0.652356426	0.211116504	0.196999524	0	0	0	0	0	0	0	0	0	0	0	0.65644635	0.724626738	0.456040054	0	0	0.296937501	0	0	0.840521681	0.24800311	0.172510112	0.07842609	0	0	0	0	0	0	0	0	0	0	0	0.180576114	0.665934531	1	0.828925738	0.273991665	0.272695647	0	0	0	0.412290335	0.406390047	0.186305874	0.173141068	0.196776328	0.017755435	0	0	0	0	0	0	0	0	0	0.287361104	0.474430946	0.395851381	0.266761253	0.189341282	0.121419753	0	0	0
KIF2A	O00139	1	0.443939882	0.311589957	0.30660944	0	0	0	0	0	0	0	0	0	0	0	0	0	0	0.130870419	0.456977119	0	0	0	0	0.331438784	0.561567984	0.403290071	0.01196789	0	0	0	0	0	0	0	0	0	0	0	0	0	0	0	0	0	0	0	0	0.310847116	0.555243053	0.303165141	0.099832088	0.038095038	0	0	0	0	0.03958106	0	0	0	0	0	0	0	0	0	0	0	0	0	0	0.972924188	1	0.598312484	0.049802703	0	0	0	0	0	5.92E-04	0.104604987	0.224120561	0	0	0	0	0	0	0	0	0	0	0	0	1	0.673740864	0.381034333	0.177463606	0	0	0	0	0	0	0.298376237	0	0	0	0	0	0	0	0.722997001	0.614578721	0	0	0	0	0.699213454	0.641786003	0.433257707	0.199133567	0.065429861	0	0	0	0	0	0.272889952	0.107541804	0	0	0	0	0	0	0	0	0	0	0	0	0.985413939	1	0.036345119	0.08965881	0	0	0	0	0	0	0.007751346	0	0	0	0	0	0	0	0	0	0	0	0	0	0.702822639	0.557325767	0.199476211	0.124628983	0.04420195	0	0	0	0	0	0.068627237	0	0	0	0	0	0	0	0	0	0	0	0	0
KIF2C	Q99661	0.212782129	0.163970611	0.204051465	0.202338141	0	0.130178022	0	0	0	0.325934445	0	0.059718468	0.314105216	0	0	0	0	0.17035001	0.442476957	0.658501643	1	0.473571971	0.16872782	0	0.102338323	0.11581526	0.064247841	0.203595794	0.244715579	0	0	0	0	0	0	0.149571396	0.321705815	0	0	0	0	0.23161047	0.270597713	0.403325672	0.780548665	0.244332815	0	0	0.111183471	0.08529656	0	0	0	0	0	0	0	0	0.018868682	0.14694757	0	0	0	0.079098897	0.174538567	0.408888382	0.3067192	0.430368549	0.707168558	0	0	0	0.285933693	0.566380662	0	0	0	0	0	0	0	0	0	0.178283215	0.171694806	0	0	0.052094018	0.019415726	0.309204778	0.182353484	0.513923034	1	0	0	0	0.065772922	0.076899454	0.049319356	0	0	0	0	0	0	0.021609331	0.068832128	0	0	0	0	0.074159161	0	0.37376052	0.285279787	0.740971505	1	0.269653034	0	0	0.124972686	0.057788277	0.184018899	0	0	0	0	0	0	0	0.113350066	0.171640337	0.105802451	0	0	0.007241695	0	0.223764949	0.144497269	0.398848369	0.671720065	0	0	0	0.778404603	0.37835195	0.10985746	0.047218775	0	0	0	0	0	0	0.110308774	0.132329159	0	0	0	0.210801459	0.446067923	0.682011358	0.442382188	0.830023694	1	0.392248674	0.468671255	0.169619015	0.28840874	0.329515965	0.19037948	0.118470044	0	0	0	0	0	0.114238971	0.221557787	0.205216443	0	0	0.041693934	0.123622551	0.27172891	0.405073527	0.421433676	0.774982135	0.441122269	0.293711685	0.160122607	0.191921471
KIF3A	Q9Y496	0	0	0	0	0	0	0	0	0	0	0	0	0	0	0	0	0	0	0	0	0	0	0	0	0	0	0	0	0	0	0	0	0	0	0	0	0	0	0	0	0	0	0	0	0	0	0	0	0	0	0	0	0	0	0	1	0	0	0	0	0	0	0	0	0	0	0	0	0	0	0	0	0	0	0	0	0	0	0	0	0	0	0	0	0	0	0	0	0	0	0	0	0	0	0	0	0	0	0	0	0	0	0	0	0	0	0	0	0	0	0	0	0	0	0	0	0	0	0	0	0	0	0	0	0	0	0	1	0	0	0	0	0	0	0	0	0	0	0	0	0	0	0	0	0	0	0	0	0	0	0	0.244151093	0	0	0	0	0	0	0	0	0	0	0	0	0	0	0	0	0	0	0	0	0	0	0.160423106	1	0	0	0	0	0	0	0	0	0	0	0	0	0	0	0	0
KIF3B	O15066	0	0	0	0	0	0	0	0	1	0	0	0	0	0	0	0	0	0	0	0	0	0	0	0	0	0	0	0	0	0	0	0.664246338	0.542040569	0	0	0	0	0	0	0	0	0	0	0	0	0	0	0	0	0	0	0	0	0	0	0.392642943	1	0	0	0	0	0	0	0	0	0	0	0	0	0	0	0	0	0	0	0	0	0	0	0	0.792682927	0	0	0	0	0	0	0	0	0	0	0	0	0	0	0	0	0	0	0	0	0	0	1	0.791810316	0	0	0	0	0	0	0	0	0	0	0	0	0	0	0	0	0	0	0	0	0	0	0.877388287	0	0	0	0	0	0	0	0	0	0	0	0	0	0	0	0	0	0.14830626	0	0	0	0	0	0.31150017	0.043738249	0	0	0	0	0	0	0	0	0	0	0	0	0	0	0	0.409618408	0	0	0	0	0	0	1	0.298962796	0	0	0	0	0	0	0	0	0	0	0	0	0	0	0
KIF4A	O95239	0.222454329	0.277118427	0.209627362	0.10570964	0.093607927	0.839595401	0.906739269	0.478665764	0.684572341	0.668620609	0.405445964	0.276385457	0	0	0	0	0	0	0	0.025682867	0.174425535	0.458566967	0	0	0.301287133	0.187676853	0.040695241	0.137487728	0.176470134	0.580644975	1	0.506634339	0.621035455	0.76797656	0.304354032	0.253644112	0	0	0	0	0	0	0.019948345	0.007401064	0.203088502	0	0	0	0.130164594	0.123834954	0.070430784	0.036175791	0.332586228	0.900616592	0.387840867	0.136597998	0.106656152	0.068949257	0.014307982	0.029344046	0	0	0	0	0	0	0	0.103301097	0.089333232	0.041977384	0	0	1.11E-16	0.035610274	0.074391133	0.07482925	0.249655271	1	0.391968391	0.10889862	0.087592293	0.037782413	0	0.033921217	0	0	0	0	0	0	0	0.127876008	0.091316288	0	0	0	0.244536657	0.167023232	0.157230853	0.134314964	0.264379864	0.784553312	0.195158372	0	0.072215203	0.03131551	0.036348103	0.048954714	0	0	0	0	0	0	0	0.113272837	0.152600293	0.04435287	0	0	0.165099216	0.101980013	0.079846653	0.050340292	0.36050168	1	0.465173879	0.169019039	0.034668179	0.017444649	0.017079947	0	0	0	0	0	0.017650691	0.021432674	0	0.103588146	0.099546277	0	0	0	1	0.432768023	0.36316469	0.15479034	0.151020299	0.13383729	0.117676381	0.106617595	0.070450336	0.064820408	0.112381568	0.149989821	0.068582071	0.18706189	0.171571211	0.036127045	0.05060484	0.062424337	0.091772011	0.443860321	0.36902082	0.177477608	0.102160569	0	0.618446726	0.288936773	0.290587213	0.243093076	0.441104002	0.549237153	0.183124292	0.09759463	0.058085439	0	0.04539967	0	0	0	0.061159279	0	0.043784417	0.066286535	0.084944048	0.177821101	0.104807975	0	0	0
KIF5A	Q12840	0	0	0	0	0	0	0	0	0	0	0	0	0	0	0	0	0	0	0	0	0	0	0	0	0	0	0	0	0	0	0	0	0	0	0	0	0	0	0	0	0	0	0	0	0	0	0	0	0	0	0	0	0	0	0	0	0	0	0	0	0	0	0	0	0	0	0	0	0	0	0	0	0	0	0	0	0	NaN	0	0	0	0	0	0	0	0	0	0	0	0	0	0	0	0	0	0	0	0	0	0	0	0	0	0	0	0	0	0	0	0	0	0	0	0	0	0	0	0	0	0	0	0	0	0	0	0	0	0	0	0	0	0	0	0	0	0	0	0	0	0	0	0	0	0	0	0	0	0	0	0	0	0	0	0	0	0	0	0	0	0	0	0	0	0	0	0	0	0	0	0	0	0	0	0	0	0	0	0	0	0	0	0	0	0	0	0	0	0	0	0	0	0
KIF5B	P33176	0.055751152	0.062191155	0.069346714	0.087367892	0.201069285	0.968805949	0.702026057	0.222209869	0.190295955	0.235511948	0.169020013	0.124376219	0.065679721	0	0	0.013655796	0.028993178	0.010001108	0.022616548	0.019530368	0.02226277	0.039671757	0.013547509	0.008610604	0.050367564	0.050485695	0.067500912	0.084777617	0.20692663	1	0.799484394	0.195931804	0.194535147	0.206631302	0.153558346	0.115128752	0.070854118	0.014517785	0.005185411	0.015666489	0.010204146	0.024881347	0.02127342	0.024073501	0.028710771	0.018286913	0.039255837	0.01505799	0.018831698	0.014851354	0.009876403	0.013371322	0.17023931	0.811828672	0.262671696	0.104264168	0.046013121	0.041876327	0.024652484	0.013397957	0.001401351	0	0	0	0	0	0.001587699	3.24E-04	0.002125194	0.002240131	0	1.11E-16	0.016827369	0.004645423	0.010808382	0.028964443	0.217668467	1	0.271957887	0.04996515	0.037465986	0.029912258	0.01697446	0.015066112	0.004724367	0	0	0	0.00194067	6.47E-04	0	0.001906356	2.60E-04	0.001171212	0	5.42E-04	0.030337176	0.019460545	0.017815351	0.027107957	0.152540302	0.926546102	0.323597151	0.083169441	0.065430401	0.061836716	0.045759436	0.026277077	0.005825187	0.002488922	9.63E-04	0.001489343	0.002856702	0.004217969	0.003231362	0.005157934	0.006597447	0.006708571	0.002544739	0.011529206	0.026333149	0.037157531	0.017392265	0.023668215	0.25575042	1	0.266276603	0.065369232	0.043672041	0.041475051	0.027620249	0.017750869	0.007713019	0	1.42E-05	0.001398507	0.003774748	0.005987285	0.001792053	0.003987565	0.00272162	0.007524669	0.003896067	0.006882903	0.053189479	0.043028784	0.049412954	0.037427102	0.292576451	1	0.358398645	0.093688574	0.063889954	0.069679977	0.069186796	0.056692229	0.025064567	0	0.011030266	0.004479501	0.015055905	0.004813466	0.005741385	0.011064245	0.010217488	0.008280879	0.012649608	0.010668535	0.048418826	0.030606058	0.032277826	0.05150412	0.449520639	0.65743334	0.22945316	0.091209077	0.07071488	0.050599307	0.033871927	0.019559968	0.005704687	0	0.006844634	0.002621529	0.004086121	0	0.00506161	0.006737843	0.003765165	0.003995252	0.007632365	0.002269312
KIF5C	O60282	0	0	0	0	0	0	0	0	0	0	0	0	0	0	0	0	0	0	0	0	0	0	0	0	0	0	0	0	0	0	0	0	0	0	0	0	0	0	0	0	0	0	0	0	0	0	0	0	0	0	0	0	0	0	0	0	0	0	0	0	0	0	0	0	0	0	0	0	0	0	0	0	0	0	0	0	0	1	0	0	0	0	0	0	0	0	0	0	0	0	0	0	0	0	0	0	0	0	0	0	0	1	0	0	0	0	0	0	0	0	0	0	0	0	0	0	0	0	0	0	0	0	0	0	0	0	0	0	0	0	0	0	0	0	0	0	0	0	0	0	0	0	0	0	0	0	0	0	0	0	0	0	0	0	0	0	0	0	0	0	0	0	0	0	0	0	0	0	0	0	0	0	0	1	0	0	0	0	0	0	0	0	0	0	0	0	0	0	0	0	0	0
KIFAP3	Q92845	0	0	0	0	0	0	0	0	0	0	0	0	0	0	0	0	0	0	0	0	0	0	0	0	0	0	0	0	0	0	0	0	0	0	0	0	0	0	0	0	0	0	0	0	0	0	0	0	0	0	0	0	0	0	0	0	0.47632466	0	0	0	0	0	0	0	0	0	0	0	0	0	0	0	0	0	0	0	0	0	0	1	0.256820815	0	0	0	0	0	0	0	0	0	0	0	0	0	0	0	0	0	0	0	0	0	0	0.002524498	0	0	0	0	0	0	0	0	0	0	0	0	0	0	0	0	0	0	0	0	0	0	0	1	0	0	0	0	0	0	0	0	0	0	0	0	0	0	0	0	0	0	0	0	0	0	0	0.650319049	0	0	0	0	0	0	0	0	0	0	0	0	0	0	0	0	0	0	0	0	0	0	0.258755947	1	1.11E-16	0	0	0	0	0	0	0	0	0	0	0	0	0	0	0
KIFBP	Q96EK5	0.08211824	0.07147935	0.067766658	0	0	0	0	0	0	0	0	0	0.824438249	0.560048225	0	0	0	0	0	0	0	0	0	0	0.014114024	0	0.033407543	0	0	0	0	0	0	0	0	0	0.605376049	1	0	0	0	0	0	0	0	0	0	0	0.057473375	0.041079245	0	0	0	0	0	0	0	0	0	0	1	0.224516605	0	0	0	0	0	0	0	0	0	0	0	0.05068829	0.016783925	0.031065875	0	0	0	0	0	0	0	0	0.595674645	0.243195594	0	0	0	0	0	0	0	0	0	0	0.104443431	0.074207784	0.033223389	0	0	0	0	0	0	0	0	0	1	0.22940722	0	0	0	0	0	0	0	0	0	0	0.096432082	0.065879626	0.067424332	0.007971385	1.11E-16	0	0	0	0	0	0	0	0.967200888	0.262703289	0	0	0	0	0	0	0	0	0	0	0.190068126	0.194941808	0	0.05188367	0	0	0	0	0	0	0	0	0.511411276	0.322263594	0	0	0	0	0	0	0	0	0	0	0.146520641	0.11477016	0.088911868	0.071933947	0	0	0	0	0	0	0	0.268838275	1	0	0	0	0	0	0	0	0	0	0	0
KIFC1	Q9BW19	0	0	0	0	0	0	0	0.605519283	0	0	0	0	0	0	0	0	0	0	0	0	0.674397145	0	0	0	0	0	0	0	0	0	0	0	0	0	0	0	0	0	0	0	0	0	0	0	1	0	0	0	0.248755896	0.049153489	0	0	0	0	0	0	0	0	0	1	0.1150293	0	0	0	0	0	0	0	0.371243325	0	0	0	0	0	0.284318439	0.153866143	0	0	0	0	0	0.412886712	0	0.992853709	0	0	0	0	0	0	0	0	0	0	0	0	0.10933529	0.374629916	0.789923232	0	0	0	0	0	0	0.256412608	0	0.31950376	0	0	0	0	0	0	0	0.879477035	0.948253727	0	0	0	0	1	0.445738465	0	0	0	0	0	0	0	0	0.287473472	0	0	0	0	0	0	0.175780124	0.371197631	0	0	0	0	1	0.205854425	0.328817843	0	0	0	0	0	0	0	0.295098542	0.092584623	0.403791372	0	0.085657684	0	0	0.212303173	0.280240462	0.502455853	0.537589234	0.516391707	0.620862793	0.502435359	0.67366875	0.135321242	0.131557195	0	0	0	0	0	0.001256959	0	0.069023466	0.169696349	0	0	0.089086997	0	0	0	0.167756259	0.33987772	0.173624347	0.256570004	0.175181883	0
KIN	O60870	0	0	0	0	0	0	0	0	0	0	0	0	0	0	0	0	0	0	0	0	0	0	0	0	0	0	0	0	0	0	0	0	0	0	0	0	0	0	0	0	0	0	0	0	0	0	0	0	0	0	0	0	0	0	0	0	0	0	0	0	0	0	0	0	0	0	0	0	0	0	0	0	0	0	0	0	0	0	0	0	0	0	0	0	0	0	0	0	0	0	0	0	0	0	0	0	0	0	0	0	0	0	0	0	0	0	0	0	0	0	0	0	0	0	0	0	0	0	0	0	0	0	0	0	0	0	0	0	0	0	0	0	0	0	0	0	0	0	0	0	0	0	0	0	1	0	0	0	0	0	0	0	0	0	0	0	0	0	0	0	0	0	0	0	0	0	0	0	0	0.789921767	0	0	0	0	0	0	0	0	0	0	0	0	0	0	0	0	0	0	0	0	0	0
KITLG	P21583	1	0.250782361	0.318741005	0	0	0	0	0	0	0	0	0	0	0	0	0	0	0	0	0	0	0	0	0	0.908889642	0.497836679	0.412492242	0.19756863	0	1.11E-16	0	0	0	0	0	0	0	0	0	0	0	0	0	0	0	0	0	0	0.193422295	0.189695649	0	0	0	0	0	0	0	0	0	0	0	0	0	1.11E-16	0	0	0	0	0	0	0	0	1	0.509258421	0.081681716	0	0	0	0	0	0	0	0	0	0	0	0	0.027501937	0	0	0	0	0	0	0	0	0.938838633	1	0.782032538	0.045102139	0	0	0	0	0	0	0	0	0	0	0	0	0	0	0	0	0	0	0	0	0.973147247	0.845815106	0.36840695	0	0	0	0	0	0	0	0	0	0	0	0	0	0	0	0	0	0	0	0	0	0.653645338	1	0.006397075	0	0	0	0	0	0	0	0	0	0	0	0	0	0	0	0	0	0	0	0	0	0.254347349	0.159078611	0	0	0	0	0	0	0	0	0	0	0	0	0	0	0	0	0	0	0	0	0	0
KLC1	Q07866	0.171122874	0.182274701	0.257546145	0.233767644	0.546597901	0.808858125	0.368874412	0.214562975	0.375891241	1	0.625769092	0.655537459	0.402099168	0	0.073240138	0.055655085	0.078288997	0.028098987	0.049556641	0.178777597	0.065490409	0.036730908	0.048538726	0.014133189	0.236124683	0.312011401	0.268182229	0.407347087	0.619978284	0.866313789	0.488508867	0.264535831	0.366037821	0.651918205	0.578854506	0.452361564	0.536192544	0.103972132	0.081559899	0.035047955	0.090834238	0.031754434	0.016494752	0	0.144245385	0.020285921	0.092381469	0.182618531	0.03099499	0.017083377	0.01249647	0.012017751	0.241444839	1	0.148781591	0.046233186	0.022545991	0.02944207	0.022996868	0.019185972	0.031593165	0.018939876	0.006146473	0.007607781	0	0	0.005668472	0.007515271	0.005080536	0	0.010740566	0.011230962	0.024934201	0.029926178	0.015364298	0.020003298	0.185390624	0.954746169	0.17949869	0.013801498	0.016055881	0.014441886	0.011888415	0.019551523	0.034185257	0.005161281	0.001190332	0.007754181	0.007025773	0.013354214	0.008274216	0.007184747	0	0.011169887	0.005856368	0.015622968	0.037960179	0.030076546	0.019030173	0.015636732	0.147143631	0.723925433	0.162489297	0.015501849	0.021181662	0.016711371	0.023840988	0.034095754	0.02980457	0.026354375	0	0.018996268	0.020549998	0.014452271	0.014256212	0.014667493	0.025460317	0.018296795	0.017076954	0.032376922	0.023398749	0.021584836	0.011349233	0.015147322	0.254379024	1	0.137436503	0.010168457	0.010961537	0.024725464	0.014498706	0.012857265	0.017225104	0	1.11E-16	0.007577678	0.015606512	0.015693486	0.017855294	0.011060304	0.024171929	0.008157747	0.01283589	0.025984369	0.090191495	0.065300371	0.064009863	0.045930735	0.620244652	1	0.240409248	0.046158896	0.030563917	0.04973021	0.05109437	0.027611438	0.018249648	0.120100551	0.00805447	0.027980498	0.019825157	0.050060843	0.029814589	0.030900954	0.054255796	0.015622198	0.049677373	0.073787947	0.051816479	0.046445498	0.017399449	0.088590368	0.698243563	0.800899833	0.186339183	0.090503715	0.053904349	0.017176893	0.027896439	0.030990617	0.043847669	0.024950365	0	0.030023537	0.005776867	0.007182657	0.027761144	0.014674331	0.034512297	0.038527123	0.028530485	0.042837357
KLC2	Q9H0B6	0	0.064376786	0.110295864	0	0.04058403	0.325556638	0.016742141	0.055172499	0.604887116	0.486557973	0.526765315	0.589532989	0.193421063	0	0	0.172813777	0.443566416	0.573523752	0.471613289	0.290561511	0	0.592726647	0	0.170492233	0	0.073773512	0.074670193	0	0.225042377	0.246681461	0	0.130051508	0.88613379	1	0.989763915	0.491471294	0.64435746	0	0	0.095805662	0.453474946	0.131316688	0.278515686	0.286401566	0.346041092	0.589778655	0.698199268	0	0.056014304	0	0	0	0.304671694	0.856578635	0.080672318	0.026862271	0.111197454	0.086780866	0.017981865	0.005566348	0.008834887	0	0	0	0	0.0376107	0.027221893	0.013872364	0	0	0.02364579	0	0	0	0.003630424	0	0.395231108	1	0.101346823	0.041536366	0.313222152	0.195555271	0.026452352	0.008547189	0	0	0	0	0	0.050816129	0.037117791	0.007433869	0	0.048394337	0	0	0.005776475	0	0	0	0.181817534	1	0.089257242	0.043633783	0.12756502	0.115441553	0.024432351	0.001893103	0.007299337	0	0	0	0	0.015741787	0.034116268	0.048824885	0.02901728	0.055685936	0.08733175	0.029795797	0.011945478	0	0	0	0.419618741	0.997533707	0.088142952	0.05476479	0.199791762	0.21117534	0.035272157	0	0	0	0	0	5.44E-04	0.00439238	0.020628019	0.020701414	0.01400409	0.039241998	0.028732022	0.035973416	0.136387422	0.092766882	0.035403193	0	0.151575242	0.561040463	0.061429798	0.024997058	0.072431328	0.060268053	0.066382239	0.028984549	0.020043616	0.067684196	1.11E-16	0.012826271	0	0.006918395	0.016057627	0.013147755	0.01592042	0.034672596	0.056537448	0.034807298	0.033389668	0.029860365	0.009245391	0.029162316	1	0.803204314	0.098570602	0.153503138	0.360118578	0.215120719	0.060463346	0.043262502	0	0	0	0.018019574	0.011544345	0	0.017616969	0.031399678	0.032709646	0	0.047203423	0.045836369
KLC3	Q6P597	0	0	0	0	0.036359506	0.806764069	0	0	0	0	0	0	0	0	0	0	0	0	0	0	0	0.178641832	0	0	0	0	0.4029318	0	0.041486505	1	0.211934874	0	0	0	0	0	0	0	0	0	0	0	0	0	0	0.13356156	0	0	0	0	0	0	0.070147053	0.86930474	0.090863168	0	0	0	0	0	0	0	0	0	0	0	0	0	0	0	0	0	0	0	0	0	0.094092168	1	0.060940441	0	0	0	0	0	0	0	0	0	0	0	0	0	0	0	0	0	0.050461939	0.025331036	0	0	0.062740504	0.739526071	0.091579455	0	0	0	0	0	0	0	0	0	0	0	0	0	0.019420232	0.016487806	0	0	0.005997128	0.007431989	0	0.009624437	0.156377982	1	0.168729557	0	0	0	0	0	0	0	0	0	0	0	0.004974558	0	0	0.010544363	0	0	0.14221775	0.074930407	0.052799282	0.063146583	0.376363777	0.751515016	0.184269055	0.007556361	0.032241304	0.041136318	0.032525062	0	0	0	0	0	0.032874504	0.010784761	0.004349637	0.02981163	0.065366724	0.091318724	0.032777948	0.0184206	0.068558997	0.045374948	0.046583545	0.041562611	0.591369301	1	0.166882331	0.093052799	0.046219652	0.036347908	0	0	0.038480688	0	0	0	0	0	0	0.012208147	0.014266046	0	0.016665506	0.034908757
KLC4	Q9NSK0	0	0	0	0	0	0	0	0	0	0	0	0	0	0	0	0	0	0	0	0	0	0	0	0	0	0	0	0	0	0	0	0	0	0	0	0	0	0	0	0	0	0	0	0	0	0	0	0	0	0	0	0	1.11E-16	0.579007099	0	0	0	0	0	0	0	0	0	0	0	0	0	0	0	0	0	0	0	0	0	0	0.062106411	1	0	0	0	0	0	0	0	0	0	0	0	0	0	0	0	0	0	0	0	0	0	0	0	1	0	0	0	0	0	0	0	0	0	0	0	0	0	0	0	0	0	0	0	0	0	0	0.079027545	0.962569172	0	0	0	0	0	0	0	0	0	0	0	0	0	0	0	0	0	0	0	0	0	0	0.3463772	1	0	0	0	0	0	0	0	0	0	0	0	0	0	0	0	0	0	0	0	0	0	0	0.645707138	0.822567676	0	0	0	0	0	0	0	0	0	0	0	0	0	0	0	0	0	0
KLF16	Q9BXK1	0	0	0	0	0	0	0	0	0	0	0	0	0	0	0	0	0	0	0	0	0	0	0	0	0	0	0	0	0	0	0	0	0	0	0	0	0	0	0	0	0	0	0	0	0	0	0	0	0	0	0	0	0	0	0	0	0	0	0	0	0	0	0	0	0	0	0	0	0	0	0	0	0	0	0	0	0	0	0	0	0	0	0	0	0	0	0	NaN	0	0	0	0	0	0	0	0	0	0	0	0	0	0	0	0	0	0	0	0	0	0	0	0	0	0	0	0	0	0	0	0	0	0	0	0	0	0	0	0	0	0	0	0	0	0	0	0	0	0	0	0	0	0	0	0	0.011068771	0.201815154	0.761406785	0.329329343	0.591711713	0.517672522	0	0.058688911	0.221758643	0.094932627	0	0	0	0	0	0	0	0	0	0.311032069	0	0.307388806	0	0.318129684	0.130353235	0.506634786	0.804329815	1	0.232499521	0	0	0	0	0.176352797	0	0	0	0	0.117898674	0	0	0	0.222028515	0	0	0	0	0.330611232
KLF5	Q13887	0	0	0	0	0	0	0	0	0	0	0	0	0	0	0	0	0	0	0	0	0	0	0	0	0	0	0	0	0	0	0	0	0	0	0	0	0	0	0	0	0	0	0	0	0	0	0	0	0	0	0	0	0	0	0	0	0	0	0	0	0	0	0	0	0	0	0	0	0	0	0	0	0	0	0	0	0	0	0	0	0	0	0	0	0	0	0	0	0	0	0	0	0	0	0	0	0	0	0	0	0	0	0	0	0	0	0	0	0	0	0	0	0	0	0	0	0	0	0	0	0	0	0	0	0	0	0	0	0	0	0	0	0	0	0	0	0	0	0	0	0	0	0	0	0	0	0	0	0	0	0	0	0	0	0	0	0	0	0	0	0	0	0	0	0	0	0	0	0	0	0	NaN	0	0	0	0	0	0	0	0	0	0	0	0	0	0	0	0	0	0	0	0
KLHDC10	Q6PID8	0	0	0	0	0	0	0	0	0	0	0	0	0	0	0	0	0	0	0	0	0	0	0	0	0	0	0	0	0	0	0	0	0	0	0	0	0	0	0	0	0	0	0	0	0	0	0	0	0	0	0	0	0	0	0	0	0	0	0	0	0	0	0	0	0	0	0	0	0	0	0	0	0	0	0	0	0	0	0	0	0	NaN	0	0	0	0	0	0	0	0	0	0	0	0	0	0	0	0	0	0	0	0	0	0	0	NaN	0	0	0	0	0	0	0	0	0	0	0	0	0	0	0	0	0	0	0	0	0	0	0	0	0	0	0	0	0	0	0	0	0	0	0	0	0	0	0	0	0	0	0	0	0	0	NaN	0	0	0	0	0	0	0	0	0	0	0	0	0	0	0	0	0	0	0	0	0	0	0	0	0	0	0	0	0	0	0	0	0	0	0	0	0	0	0
KLHDC3	Q9BQ90	0	0	0	0	0	0	0	0	0	NaN	0	0	0	0	0	0	0	0	0	0	0	0	0	0	0	0	0	0	0	0	0	0	0	0	0	0	0	0	0	0	0	0	0	0	0	0	0	0	0	0	0	0	0	0	0	0	0	NaN	0	0	0	0	0	0	0	0	0	0	0	0	0	0	0	0	0	0	0	0	0	0	0	0	0	0	0	0	0	0	0	0	0	0	0	0	0	0	0	0	0	0	0	0	0	0	0.825780602	1	0	0	0	0	0	0	0	0	0	0	0	0	0	0	0	0	0	0	0	0	0	0	0	0	0	0	0	0	0	0	0	0	0	0	0	0	0	0	0	0	0	0	0	0	0	0	0.268713055	1	0	0	0	0	0	0	0	0	0	0	0	0	0	0	0	0	0	0	0	0	0	0	0	0	0	0	0	0	0	0	0	0	0	0	0	0	0	0
KLHDC4	Q8TBB5	0	0	0	0	0	0	0	0	0	0	0	0	0	0	0	0.920892108	0	0	0	0	0	0	0	0	0	0	0	0	0	0	0	0	0	0	0	0	0	0	1	0	0	0	0	0	0	0	0	0	0	0	0	0	0	0	0	0	0	0	0	0	0.264771251	1	0.71693851	0.020603845	0	0	0	0	0	0	0	0	0	0	0	0	0	0	0	0	0	0	0	0	0.317006522	0.903666549	0.553346531	0.131760162	0	0	0	0	0	0	0	0	0	0	0	0	0	0	0	0	0	0.042853649	0.021284289	0.25138897	0.629602956	1	0.90796713	0.267547986	0	0	0	0	0	0	0	0	0	0	0	0	0	0	0	0	0	0.080811582	0.14897352	0.209273504	0.415619782	0.73150828	0.305417396	0.318005524	0.119191119	0	0	0	0	0	0	0	0	0	0	0.032345175	0	0	0	0	0.115692574	0.147617236	0.306010476	0.626315534	0.239901251	0.123713788	0	0.199623541	0.022198511	0	0	0	0	0	0	0	0.139344286	0.199880998	0.077955105	0	0	0	0.069707901	0.118936531	0.126594445	0	0.419606205	1	0.382303553	0.31353394	0	0.084299989	0.021566311	0	0.105943537	0	0	0	0	0
KLHL18	O94889	0	0	0	0	0	0	0	0	0	0	0	0	0	0	0	0	0	0	0	0	0	0	0	0	0	0	0	0	0	0	0	0	0	0	0	0	0	0	0	0	0	0	0	0	0	0	0	0	0	0	0	0	0	0	0	0	0	0	0	0	0	0	0	0	0	0	0	0	0	0	0	0	0	0	0	0	0	0	0	0	0	0	0	NaN	0	0	0	0	0	0	0	0	0	0	0	0	0	0	0	0	0	0	0	0	0	0	0	0	0	0	0	0	0	0	0	0	0	0	0	0	0	0	0	0	0	0	0	0	0	0	0	0	0	0	0	0	0	0	0	0	0	0	0	0	0	0	0	0	0	0	0	0	0	0	0	0	0	0	0	0	0	0	0	0	0	0	0	0	0	0	0	0	0	0	0	0	0	0	0	0	0	0	0	0	0	0	0	0	0	0	0	0
KLHL36	Q8N4N3	0	0	0	0	0	0	0	0	0	0	0	0	0	0	0	0	0	0	0	0	0	0	0	0	0	0	0	0	0	0	0	0	0	0	0	0	0	0	0	0	0	0	0	0	0	0	0	0	0	0	0	0	0	0	0	0	0	0	0	0	0	0	0	0	0	0	0	0	0	0	0	0	0	0	0	0	0	0	0	0	0	0	0	0	0	0	0	0	0	0	0	0	0	0	0	0	0	0	0	0	0	0	0	0	0	0	0	0	0	0	0	0	0	0	0	0	0	0	0	0	0	0	0	0	0	0	0	0	0	0	NaN	0	0	0	0	0	0	0	0	0	0	0	0	0	0	0	0	0	0	0	0	0	0	0	0	0	0	0	0	0	0	0	0	0	0	0	0	0	0	0	0	0	0	0	0	0	0	0	0	0	0	0	0	0	0	0	0	0	0	0	0	0
KLHL42	Q9P2K6	0	0	0	0	0	0	0	0	0	0	1	0	0	0	0	0	0	0	0	0	0	0	0	0	0	0	0	0	0	0	0	0	0	0	0	0	0	0	0	0	0	0	0	0	0	0	0	0	0	0	0	0	0	0	0	0	0	0	0	0	0	0	0	0	0	0	0	0	0	0	0	0	0	0	0	0	0	0	0	0	0	NaN	0	0	0	0	0	0	0	0	0	0	0	0	0	0	0	0	0	0	0	0	0	0.957708106	0	0	0	0	0	0	0	0	0	0	0	0	0	0	0	0	0	0	0	0	0	0	0	1	0	0	0	0	0	0	0	0	0	0	0	0	0	0	0	0	0	0	0	0	0	0	0	0	0.646190906	1	0	0	0	0	0	0	0	0	0	0	0	0	0	0	0	0	0	0	0	0	0	0	0.009880307	0	0	0	0	0	0	0	0	0	0	0	0	0	0	0
KLK6	Q92876	0	0	0	0	0	0	0	0	0	0	0	0	0	0	0	0	0	0	0	0	0	0	0	0	0	0	0	0	0	0	0	0	0	0	0	0	0	0	0	0	0	0	1	0.402721088	0	0	0	0	0	0	0	0	0	0	0	0	0	0	0	0	0	0	0	0	0	0	0	0	0	0	0	0	0	0	0	0	0	0	0	0	0	0	0	0	0	0	0	0	0	0	1	0.304828974	0	0	0	0	0	0	0	0	0	0	0	0	0	0	0	0	0	0	0	0	0	0	0.509326183	0	0	0	0	0	0	0	0	0	0	0	0	0	0	0	0	0	0	0	0	0	0	0	1	0	0	0	0	0	0	0	0	0	0	0	0	0	0	0	0	0	0	0	0	0	0	0	0.857032905	0.943467037	0	0	0	0	0	0	0	0	0	0	0	0	0	0	0	0	0	0	0	0	0	0	1	0.340812031	0	0	0	0
KMT2A	Q03164	0	0	0	0	0	0	0	0	0	0	0	0	0	0	0	0	0	0	0	0	0	0	0	0	0	0	0	0	0	0	0	0	0	NaN	0	0	0	0	0	0	0	0	0	0	0	0	0	0	0	0	0	0	0	0	0	0	0	0	0	0	0	0	0	0	0	0	0	0	0	0	0	0	0	0	0	0	0	0	0	0	0	0	0	0	0	0	0	0	0	0	0	0	0	0	0	0	0	0	0	0	0	0	0	0	1.11E-16	1	0	0.449655387	0	0	0	0	0	0	0	0	0	0	0	0	0	0	0	0	0	0	0	0	0	0	0	0	0	0	0	0	0	0	0	0	0	0	0	0	0	0	0	0	0	0	0	0	0.602216953	0.300557259	0	0.436700545	0	0	0	0	0	0	0	0	0	0	0	0	0	0	0	0	0	0	0	0.49091623	0.396454083	1	0	0	0	0	0	0	0	0	0	0	0	0	0	0
KMT2D	O14686	0	0	0	0	0	0	0	0	0	0	0	0	0	0	0	0	0	0	0	0	0	0	0	0	0	0	0	0	0	0	0	0	0	0	0	0	0	0	0	0	0	0	0	0	0	0	0	0	0	0	0	0	0	0	0	0	0	0	0	0	0	0	0	0	0	0	0	0	0	0	0	0	0	0	0	0	0	0	0	0	0	0	0	0	0	0	0	0	0	0	0	0	0	0	0	0	0	0	0	0	0	0	0	0	0	0	0	0	0	0	0	0	0	0	0	0	0	0	0	0	0	0	0	0	0	0	0	0	0	0	0	0	0	0	0	0	0	0	0	0	0	0	0	0	0	0	0	0	0	0	0	0	NaN	0	0	0	0	0	0	0	0	0	0	0	0	0	0	0	0	0	0	0	0	0	0	0	0	0	0	0	0	0	0	0	0	0	0	0	0	0	0	0
KNL1	Q8NG31	0	0	0	0	0	0	0	0	0	0	0	0	0	0	0	0	0	0	0	0	0	0	0	0	0	0	0	0	0	0	0	0	0	0	0	0	0	0	0	0	0	0	0	0	0	0	0	0	0	0	0	0	0	0	0	0	0	0	0	0	0	0	0	0	0	0	0	0	0	0	0	0	0	0	0	0	0	0	0	0	0	0	0	0	0	0	0	0	0	0	0	0	0	0	0	0	0	0	0	0	0	0	0	0	0	0	0	0	0	0	0	0	0	0	0	0	0	0	0	0	0	0	0	0	0	0	0	0	0	0	0	0	0	0	0	0	0	0	0	0	0	0	0	0	0	0	0	0	0	0	0	0	0	0	0	0	0	0	0	0	1	0	0	0	0	0	0	0	0	0	0	0	0	0	0	0	0	0.851718532	0	0	0	0	0	0	0	0	0	0	0	0	0	0
KNOP1	Q1ED39	0	0	0	0	0	0	0	0	0	0	0	0	0	0	0	0	0	0	0	0	0	0	0	0	0	0	0	0	0	0	0	0	0	0	0	0	0	0	0	0	0	0	0	0	0	0	0	0	0	1	0	0	0	0	0	0	0	0	0	0	0	0	0	0	0	0	0	0	0	0	0	0	0	0	0	0	0	0	0	0	0	0	0	0	0	0	0	0	0	0	0	0	0	0	0	0	0	1	0	0	0	0	0	0	0	0	0	0	0	0	0	0	0	0	0	0	0	0	0	0	0	1.11E-16	0	0	0	0	0	0	0	0	0	0	0	0	0	0	0	0	0	0	0	0	0	0	0	0.33918537	0	0	0	0	0	0	0	0	0	0	0	0	0	0	0	0	0	0	0	0	0	0	0.53436409	1	0	0	0	0	0	0	0	0	0	0	0	0	0	0	0	0	0	0	0	0	0	0
KNSTRN	Q9Y448	0	0	0	0	0	0	0	0	0	0	0	0	0	0	0.895817565	1	0.464484475	0	0.044103897	0	0	0	0	0	0	0	0	0	0	0	0	0	0	0	0	0	0	0	0	0	0	0	0	0	0	0	0	0	0	0	0	0	0	0	0	0	0	0	0.429486209	0	0	0.217910884	0.243702307	0.800792859	0	0	0	0	0	0	0	0	0	0	0	0	0	0	0	0	0	0.219138301	1	0.708344868	0	0	0	0.080231277	0.123206535	0	0	0	0	0	0	0	0	0	0	0	0	0	0	0	0	0.205371165	0.028133242	0	0	1	0.167123782	0	0.178891051	0	0	0	0	0	0	0	0	0	0	0	0	0	0	0	0	0.407578843	0.310194543	0.090591444	0	0	0.136736273	0	0.112826023	0	0	0	0	0	0	0	0	0	0	0	0	0	0	0	0	0.120133447	0	0.432540508	1	0	0.045019224	0	0.344782686	0	0	0	0	0	0	0	0	0	0	0	0	0	0	0	0	0.499341238	0.4885545	0.824099115	0.036536224	0	0.935510714	0.639799983	0.225203985	0	0.040519613	0	0	0	0	0
KNTC1	P50748	0	0	0	0	0	0	0	0	0	NaN	0	0	0	0	0	0	0	0	0	0	0	0	0	0	0	0	0	0	0	0	0	0	0	0	0	0	0	0	0	0	0	0	0	0	0	0	0	0	0	0	0	0	0	0	0	0	0	0	0	0	0	0	0	0	0	0	0	0	0	0	0	0	0	0	0	0	0	0	0	0	0	0	0	0	0	0	0	0	0	0	0	0	0	0	0	0	0	0	0	0	0	0	0	0	0	NaN	0	0	0	0	0	0	0	0	0	0	0	0	0	0	0	0	0	0	0	0	0	0	0	0	0	0	0	0	0	0	0	0	0	0	0	0	0	0	0	0	0	0	0	0	0	0	0	0	0	0	0	0	0	0	0	0	0	0	0	0	0	0	0	0	0	0	0	0	0	0	0	0	0	0	0	0	0	0	0	0	0	0	0	0	0	0
KPNA1	P52294	0.744840052	0.957753584	0	0.012274581	0	0	0	0	0	0	0	0	0	0	0	0	0	0	0	0	0	0	0	0	1	0.227647232	0.17218042	0	0	0	0	0	0	0	0	0	0	0	0	0	0	0	0	0	0	0	0	0	0.24127332	0.158496819	0	0	0	0	0	0	0.098350885	0.090674614	0	0	0	0	0	0	0	0	0	0	0	0	0	0	0	1	0.062650345	0	0	0	0	0	0	0.134532528	0.047824344	0	0	0	0	0	0	0	0	0	0	0	0	0	0.707904183	0.32970462	0	0	0	0	0	0	0	0	0	0	0	0	0	0	0	0	0	0	0	0	0	0	1	0.770663726	0.378973793	0	0	0	0.176195951	0.355570936	0	0.562736081	0.272693147	0	0	0	0	0	0	0	0	0	0	0	0	0	0.958646254	0.756912825	0	0.121243612	0	0	0	0	0	0.672598322	0.376983319	0	0	0	0	0	0	0	0	0	0	0	0	0	1	0.695846413	0	0.067740864	0.122764916	0	0	0	0.290997525	0.693489463	0	0	0	0	0	0	0	0	0	0	0	0	0	0
KPNA2	P52292	0.875426236	0.949366537	0.742436664	0.547665158	0.45117049	0.373150997	0.229844634	0.277844444	0.32132942	0.340814492	0.259765308	0.244517843	0.375527226	0.25729007	0.052956226	0.032376109	0	0.038714698	0.056625518	0.076067025	0.120985659	0.208300165	0.174795347	0.284101845	1	0.934812139	0.874475745	0.629169785	0.540001822	0.39109152	0.294656259	0.373150997	0.290260237	0.334992733	0.359527289	0.322141298	0.436200253	0.334576893	0.068154186	0.034389963	0.034993921	0.05237207	0.067031418	0.134876694	0.149136043	0.245448533	0.294933485	0.369764872	0.940823752	0.481930415	0.48638728	0.37944072	0.407619019	0.4128763	0.442455329	0.513819737	0.457572286	0.703281962	0.670719564	0.562918013	0.56400949	0.257177098	0.048253837	0.092393169	0	0.180137009	0.128428284	0.246116798	0.264453612	0.288666211	0.416077966	0.298271209	0.471979783	0.906860625	0.327122586	0.352590384	0.473435086	0.445547847	0.517330655	0.473616999	0.515347805	1	0.702208677	0.524934611	0.444110735	0.227015949	0.034752266	0.036533192	0.06830427	0.124233374	0.235493087	0.270493118	0.329032671	0.375420446	0.474617519	0.263907874	0.958973005	0.969559748	0.617557291	0.466676005	0.569526344	0.578442914	0.712837974	0.62569265	0.556272712	0.91576401	0.67868024	0.512902087	0.386346065	0.150714268	0.002076941	0.02835523	0.015389837	0.040458597	0.136601305	0.359650233	0.403317179	0.458109633	0.373361816	0.376325026	0.925057715	0.728165854	0.626096725	0.463820548	0.645869419	0.654274162	0.656698606	0.658287965	0.617745859	1	0.776115985	0.484132008	0.365307271	0.17515806	0	0.026911338	0.047424835	0.114980645	0.168151415	0.296156716	0.442647063	0.450593854	0.421769899	0.519798286	1	0.708118656	0.350124005	0.250640899	0.261111115	0.341388119	0.304967186	0.349208664	0.306894219	0.301980284	0.320961564	0.211682705	0.249051097	0.086216764	0	0.044527	0.037952604	0.056333292	0.108318233	0.213834559	0.225204057	0.213449152	0.174458841	0.170315719	0.693698022	0.564763421	0.312739554	0.356386864	0.309592066	0.347361923	0.34565971	0.319901696	0.319195117	0.361734382	0.321925081	0.227323794	0.157950587	0.047676094	0.005323109	0.039229264	0.023586569	0.033261883	0.152731538	0.172451514	0.131155186	0.085303029	0.145392752	0.177799032
KPNA3	O00505	0.245776464	0.318275134	0.246693472	0.181156349	0.141782855	0.139992901	0.123170081	0.120642115	0.148496562	0.173316348	0.188145434	0.223413047	0.249673058	0.170978392	0	0	0	0.040322721	0.06916302	0.082885087	0.070718904	0.125397886	0.455165355	1	0.22940251	0.258449343	0.199579113	0.146855311	0.168356797	0.10449397	0.13574107	0.133174551	0.136911425	0.18284166	0.179886858	0.209277913	0.219786323	0.119835258	0.003218063	0	0.004864821	0.075975863	0.090592907	0.078272512	0.04278735	0.039959222	0.062810058	0.191920861	0.495976157	0.283911203	0.161561373	0.179053911	0.239981663	0.325667582	0.394714372	0.435304893	0.615593214	0.774849453	0.689648531	0.940960938	0.522231285	0.160348881	0	0	0	0.043007579	0.089320132	0.14923592	0.088443407	0.083024497	0	0	0.235877842	0.291591877	0.25153765	0.233499491	0.296940835	0.257996505	0.431807318	0.41927201	0.53337689	1	0.80497523	0.952666155	0.796860857	0.24386164	0.04057793	0.0025481	0.003380056	0.07005549	0.037868475	0.058466859	0.067653822	0.054274433	0	0.103795428	0.614261383	0.446179594	0.238577243	0.179564771	0.266411959	0.349983729	0.406959102	0.513716607	0.75461834	0.806095236	0.85436011	0.783949182	0.512913601	0.103904721	0	0	0.004753372	0.019453872	0.077388625	0.095887343	0.098431603	0.069282493	0.031735634	0	0.667597872	0.330741174	0.241468064	0.216562205	0.281060475	0.383160546	0.494190887	0.58932594	0.520140653	1	0.926334786	0.918262465	0.509912895	0.083436527	0.020256877	0	1.11E-16	0.075457185	0.117179675	0.108726982	0.148953345	0.061079155	0	0.115590568	0.746273559	0.752693655	0.245792582	0.34661462	0.218679614	0.261482023	0.256181465	0.49323688	1	0.854407078	0.970711628	0.538442845	0.267180522	0.275563788	0	0.040736836	0.013210011	0.182514842	0.143967736	0.120664379	0.079803916	0.047427531	0.018353516	0.027185658	0.757521991	0.359704187	0.337599956	0.258033212	0.317856834	0.341292838	0.317453588	0.639784858	0.701545121	0.635964635	0.731576314	0.779806622	0.44263485	0.094517079	0	0.032200761	0.044679093	0.047836083	0.130151265	0.043915049	0.085566085	0.044509306	0.056792382	0.07120311
KPNA4	O00629	0.312363583	0.587917576	0.175946136	0.592837853	0.454348711	0.141966631	0	0.659945988	0.554419	0.936517332	0.157282379	0.511190855	0	0	0	0	0	0.207983426	0.194239947	0	0	0	0	0	0.226277237	0.433483778	0.309311531	0.178924198	0.46176612	0.043931042	0.428581998	0.183252562	0.248399985	1	0.80686989	0.75435611	0.109096963	0	0	0	0	0	0	0	0	0	0	0	0.324279122	0.239052197	0.095620879	0.038843793	0.131461196	0.23777375	0.282291749	0.337510179	0.66750729	0.760772673	0.540485635	0.830649469	0.582473008	0	0	0	0	0	0	0	0	0	0	0	0.443393666	0.461020481	0.079053598	0.004334463	0.192966787	0.167275243	0.303027119	0.501755676	0.448945281	1	0.36253623	0.521519076	0.425819389	0	0	0	0	0	0	0	0	0	0	0	0.215052391	0.189425498	0.200315622	0.036226923	0.148261177	0.234662737	0.328780793	0.301303102	0.548729969	0.572227573	0.657051022	0.409566136	0.25574676	0	0	0	0	0	0.036673668	0	0	0	0	0	0.161738939	0.12342334	0.066889846	0.125448195	0.264234906	0.346737604	0.498624955	0.476183293	0.714837721	0.74048202	1	0.488912612	0.330463338	0	0	0	0	0.039533993	0.007194328	0	0	0	0	0	0.446536369	0.426237909	0.318480855	0.260378993	0.405526206	0.465380216	0.525597879	0.626561229	0.652132661	0.67996866	0.336961049	0.296942668	0.225931117	0	0	0	0	0.115678081	0.061477225	0	0	0	0	0	0.432767136	0.348597952	0	0.367640155	0.409807396	0.38397149	0.356647911	1	0.620693189	0.831463274	0.577963939	0.576211792	0	0	0	0	0	0.04197219	0.065998096	0	0	0	0	0
KPNA6	O60684	0.936751949	1	0.944873096	0.457374817	0.401674206	0.470034626	0.33189864	0	0.338400657	0.601145885	0.679029848	0.092917646	0.090393334	0	0	0	0	0	0	0	0	0	0	0	0.648865589	0.768948917	0.682319104	0.491363792	0.463570857	0.251974828	0.14576247	0	0.302461077	0.43633888	0.330929712	0.049150148	0	0	0	0	0	0	0	0	0	0	0	0	0.605057612	0.413512022	0.216804285	0.1627515	0.192819977	0.109356464	0.206286191	0.076533668	0.214930878	0.447016056	0.338928106	0.145244835	0	0	0	0	0	0	0	0	0	0	0	0	1	0.947027802	0.148580557	0.192632049	0.180634022	0.117795605	0.108082078	0	0.175049037	0.461915221	0.203467271	0.075946394	0	0	0	0	0	0	0	0	0	0	0	0	1	0.70371712	0.339057223	0.202788132	0.220853734	0.231861365	0.336135878	0.234800238	0.306326466	0.487590124	0.257954824	0.039601762	0	0	0	0	0	0	0	0	0.057305117	0	0	0	0.911249518	0.791474345	0.526917279	0.356795634	0.445534431	0.344788904	0.509710553	0.378063031	0.263756617	0.765474368	0.421702093	0.047343328	0.080512287	0	0	0	0	0	0	0	0	0	0	0	1	0.705062345	0.098632948	0.224632947	0.261679282	0.191715845	0.304967234	0.216018878	0.296422163	0.387631513	0.177709358	0.1240824	0.001902207	0	0	0	0	0	0	0	0.036705063	0	0.104476503	0	0.896822242	0.600504637	0.355637916	0.232806493	0.118095542	0.207670184	0.299925111	0.323113569	0.443238168	0.42533067	0.19872705	0.097475913	0	0	0	0	0	0	0.020533117	0	0.010788551	0.004784709	0	0
KPNB1	Q14974	0.71965539	0.602201646	0.635211522	0.555463997	0.635030893	0.539442241	0.391254541	0.428816258	0.50299139	0.813889327	0.662242591	0.57613694	0.268860606	0.148598087	0.041034662	0.012968591	0	0.063485893	0.113510983	0.14621379	0.129595959	0.127049096	0.065710335	0.169948387	0.688695648	0.636141759	0.692488849	0.561496992	0.558850783	0.457590393	0.355517174	0.462837654	0.469548006	0.792385493	1	0.63090353	0.470451149	0.139259589	0.034403787	0.00248852	0.00424694	0.0484016	0.115181797	0.051143542	0.125531816	0.12890957	0.13307306	0.068330352	0.230722269	0.164792016	0.127478035	0.156789815	0.139885118	0.171511392	0.189760738	0.228975772	0.238384444	0.42570395	0.648691403	0.25518868	0.18763944	0.039994776	0.010102247	3.68E-04	0	0.011793104	0.02819124	0.027129432	0.026762358	0.014653958	0.040145469	0.008281177	0.12455304	0.178099394	0.146608357	0.236479526	0.233434749	0.197905904	0.274311274	0.291845792	0.278797297	0.417048745	1	0.310821557	0.240474831	0.032548595	0.006672622	0.003056756	0	0.024221824	0.039921361	0.049020919	0.029090763	0.045736577	0.068290342	0.047301469	0.444812329	0.355935287	0.270141364	0.240639249	0.292220483	0.30703031	0.451159398	0.484386573	0.608009747	0.823141014	0.965733063	0.536094387	0.35402755	0.054027296	0.007256996	0.003523889	0	0.016410518	0.072579362	0.120397562	0.141482125	0.112630992	0.089159496	0.158344352	0.447434338	0.311324979	0.315845683	0.230313961	0.361794119	0.406585255	0.457886206	0.47621314	0.446512114	0.895978599	1	0.486818712	0.266334931	0.097857331	0.015337302	0.010373569	0.007096963	0.030164308	0.050015624	0.081279909	0.08019494	0.06110039	0.064845341	0.142332018	0.588385478	0.552094253	0.31182972	0.281838209	0.294875347	0.221229092	0.317519963	0.437286547	0.439951597	0.697979438	1	0.425662273	0.112687856	0.004874105	0.018245344	0	0.019711953	0.033883261	0.165312902	0.087234132	0.085810186	0.071022205	0.075055794	0.074490648	0.454850392	0.38707168	0.219378517	0.225916478	0.293290722	0.376971084	0.305247434	0.349661245	0.445375888	0.716651411	0.623180729	0.451708846	0.068257423	0.00723442	0.00671914	0.010575429	0.031799424	0.004490693	0.048285614	0.035449047	0.051701975	0.066833477	0.041964292	0.049706789
KPTN	Q9Y664	0	0	0	0	0	0	0	0	0	0	0	0	0	0	0	0	0	0	0	0	0	0	0	0	0	0	0	0	0	0	0	0	0	0	0	0	0	0	0	0	0	0	0	0	0	0	0	0	0	0	0	0	0	0	0	0	0	0	0	0	0	0	0	0	0	0	0	0	0	0	0	0	0	0	0	0	0	0	0	0	0	0	0	0	0	0	0	0	0	0	0	0	0	0	0	0	0	0	0	0	0	0	0	0	0	0	0	0	0	0	0	0	0	0	0	0	0	0	0	0	0	0	0	0	0	0	0	0	0	0	0	0	0	0	0	0	0	0	0	0	0	0	0	0	0	0	0	0	0	0	0	0	0	0	0	0	0	0	0	0	0	0	0	0	0	0	0	0	0	0	0	0	0	0	0	0	0	0	0	1	0	0	0	0	0	0	0	0	0	0	0	0
KRAS	P01116	0	0	0	0	0	0	0	0	0	0	0	0	0	0	0	0	0	0	0	0	0	0	0	0	0	0	0	0	0	0	0	0	0	0	0	0	0	0	0	0	0	0	0	0	0	0	0	0	0	0	0	0	0	0	0	0	0	0	0	0	0	0	0	0	0	0	0	0	0	0	0	0	0	0	0	0	0	0	0	0	0	0	0	0	0	0	0	0	0	0	0	0	0	0	0	0	0	0	0	0	0	0	0	0	0	0	0	0	0	0	0	0	0	0	0	0	0	0	0	0	0	0	0	0	0	0	0	0	0	0	0	0	0	0	0	0	0	0	0	0	0	0	0	0	0.013883028	0	0	0	0	0	0	0	0	0	0	0	0	0	0	0	0	0	1	0	0	0	0	0	0	0	0	0	0	0	0	0	0	0	0	0	0	0	0	0	0	0	0	0	0	0	0	0
KRI1	Q8N9T8	0	0.804949571	0.429399742	0.960789976	0	0	0	0	0	0	0	0	0	0	0	0	0	0	0	0	0	0	0	0	0.22801795	0.054538588	1	0.872150886	0	0	0	0	0	0	0	0	0	0	0	0	0	0	0	0	0	0	0	0	0.111550507	0.066462684	0.88944535	0.468356257	0	0	0	0	0	0	0	0	0	0	0	0	0	0	0	0	0	0	0	0	0	0.495432044	1	0.823256888	0.075641895	0	0	0	0	0	0	0	0	0	0	0	0	0	0	0	0	0	0	0	0.036620868	0.227242104	1	0.598064635	0	0.117714309	0	0	0	0	0	0	0	0	0	0	0	0	0	0	0	0	0	0	0.245289182	0.55788743	0.72794643	0.772574158	0.015695241	0	0	0	0	0	0	0	0	0	0	0	0	0	0	0	0	0	0	0	0.13114583	0.386750038	1	0.186583924	0.105857025	1.11E-16	0	0	0	0	0	0	0.052933516	0	0	0	0	0	0	0	0	0	0	0	0.079010005	0.147314083	0.242493771	0.190386537	0.050637652	0.004500235	0	0	0	0	0	0	0	0	0	0	0	0	0	0	0	0	0	0
KRR1	Q13601	0.702885922	0.528644603	1	0.907452838	0.291127826	0.147470343	0.033817403	0	0	0	0	0	0	0	0	0	0	0	0	0	0.02330639	0.005589123	0.013826937	0.091258062	0.460497507	0.448534775	0.822583043	0.967824856	0.315513933	0.187595051	0.127760449	0	0	0	0	0	0	0	0	0	0	0	0	0.003883351	0.067981683	0.039596366	0	0.087237914	0.191531563	0.315644233	0.662043173	0.549073183	0.162996315	0.087734427	0.032363701	0	0	0	0	0	0	0	0	0	0	0	0	0	0.018264011	0	0	0	0.304601405	0.459160146	1	0.579709882	0.134107042	0.111867068	0	0	0	0	0	0	0	0	0	0	0	0	0	0.001628511	0	0	0	0	0.264488425	0.281851632	1	0.790455824	0.151783258	0.083729383	0.040199811	0	0	0	0	0	0	0	0	0	0	0	0	0	0	0	0	0	0.215597627	0.287545535	0.920711862	0.358384518	0.179996869	0.020388439	0.022491132	0	0	0	0	0	0	0	0	0	0	0	0	0	0	0	0	0	0.418454421	0.391382707	1	0.609701872	0.35804788	0.194149361	0.093597283	0.065529632	0.024788586	0	0	0	0	0	0	0	0	0	0.018003545	0.134571057	0.118954341	0.009864576	0.047291306	0.053687896	0.4593529	0.422766729	0.73458769	0.393983782	0.190980157	0.092881988	0.034751387	0	0	0	0	0	0	0	0	0	0	0	0.00723578	0.008880617	0.0133993	0	0.018119224	0.015478791
KRT17	Q04695	0	0	0	0	0	0	0	0	0	0	0	0	0	0	0	0	0	0	0	0	0	0	0	0	0	0	0	0	0	0	0	0	0	0	0	0	0	0	0	0	0	0	0	0	0	0	0	0	0	0	0	0	0	0	0	0	0	0	0	0	0	0	0	0	0	0	0	0	0.138062953	0	0	0	0	0	0	0	0	0	0	0	0	0	0	0	0	0	0	0	0	0	0	0	0	0	0	1	0	0	0	0	0	0	0	0	0	0	0	0	0	0	0	0	0	0	0	0	0	0	0	0	0	0	0	0	0	0	0	0	0	0	0	0	0	0	0	0	0	0	0	0	0	0	0	0	0	0	0	0	0	0	0	0	0	0	0	0	0	0	0	0	0	0	0	0	0	0	0	0	0	0	0	0	0	0	0	0	0	0	0	0	0	0	0	0	0	0	0	0	0	0	0	0
KRT18	P05783	0.268060449	0.140765798	0.097126302	0.518158327	1	0.748148148	0.326317438	0.259008692	0.135547725	0.047247671	0.037779344	0.012024117	0.043949573	0.017477097	0.081071177	0.057652494	0.052669329	0.098545141	0.188796492	0.275358233	0.130642863	0.064790541	0.104577559	0.127795787	0.178623444	0.062710829	0.065395036	0.264990995	0.50064991	0.346049644	0.136578185	0.07719051	0.059415864	0.042333412	0.013038916	0.007163104	0.021836974	0.002536998	0	0.044353614	0.048293791	0.056938376	0.090780675	0.12436301	0.046896876	0.007491974	0.025197714	0.04884504	0.538263971	0.403294178	0.276244415	1	0.747737506	0.352333896	0.124620029	0.070412881	0.075940439	0.031194867	0.021947322	0.036429539	0.102428347	0.109048591	0.080747914	0.08168376	0.00150082	0.104404022	0.159627603	0.122782998	0.044087013	0	0.131682201	0.003940085	0.267371209	0.040334097	0.428969287	0.997227123	0.921666222	0.396786582	0.145910526	0.061930477	0.088451313	0.040672041	0.048636264	0.036300427	0.076642323	0.176498827	0.099950088	0.129203942	0.098554984	0.159818238	0.150667743	0.11746254	0.053435075	0.070688436	0.132280102	0.175450333	0.39761021	0.327552484	0.251514569	0.76313499	0.948958895	0.476571561	0.245343928	0.166573028	0.119036237	0.081831462	0.038208457	0.054054054	0.133196335	0.169048902	0.119655206	0.136557811	0.187122786	0.214347883	0.190684236	0.196845355	0.127720843	0.103143027	0.112760848	0.17359118	0.401600177	0.288405099	0.194207596	1	0.572635492	0.417979039	0.121378795	0.074984716	0.075118033	0	0.001789295	0.016276018	0.044636208	0.046950199	0.070061535	0.059101029	0.133624852	0.108675655	0.129901517	0.093410936	0.043007845	0.0501117	0.02465971	0.093039555	0.322371158	0.239056873	0.41995151	1	0.967210903	0.45105431	0.211742619	0.100375857	0.126288612	0.077359784	0.104745238	0.156533274	0.229564898	0.27226567	0.171350199	0.179875364	0.13109643	0.179350738	0.229621108	0.160655332	0.081155825	0.065016095	0.080975953	0.116137107	0.167408013	0.124388718	0.249403238	0.583147528	0.374159194	0.19583897	0.084700795	0.041261799	0.011088336	0.020370461	0.042000022	0.020782666	0.098288597	0.046586749	0.076644045	0.086769318	0.062362988	0.056191144	0.027625282	1.11E-16	0.030031065	0.036772504	0.024792304	0.031983422
KRT19	P08727	0	0	0	0	0	0	0	0	0	0	0	0	0	0	0	0	0	0	0	0	0	0	0	0	0	0	0	0	0	0	0	0	0	0	0	0	0	0	0	0	0	0	0	0	0	0	0	0	0	0	0	0	0	0	0	0	0	0	0	0	0	0	0	0	0	0	0	0	0	0	0	0	0	0	0	0	0	0	0	0	0	0	0	0	0	0	0	0	0	0	0	0	0	0	0	0	0	0	0	0	0	0	0	0	0	0	0	0	0	0	0	0	0	0	0	0	0	0	0	0	0	0	0	0	0	0	0	0	0	0	0	0	0	0	0	0	0	0	0	0	0	0	0	0	0	0	0	0	0	NaN	0	0	0	0	0	0	0	0	0	0	0	0	0	0	0	0	0	0	0	0	0	0	0	0	0	0	0	0	0	0	0	0	0	0	0	0	0	0	0	0	0	0
KRTCAP3	Q53RY4	0	0	0	0	0	0	0	0	0	0	0	0	0	0	0	0	0	0	0	0	0	0	0	0	0	0	0	0	0	0	0	0	0	0	0	0	0	0	0	0	0	0	0	0	0	0	0	0	0	0	0	0	0	0	0	0	0	0	0	0	0	0	0	0	0	0	0	0	0	0	0	0	0	0	0	0	0	0	0	0	0	0	0	0	0	0	0	0	0	0	0	0	0	0	0	0	0	0	0	0	0	0	0	0	0	0	0	0	0	0	0	0	0	0	0	0	0	0	0	0	0	0	0	0	0	0	0	0	0	0	0	0	0	0	0	0	0	0	0	0	0	0	0	0	0	0	0	NaN	0	0	0	0	0	0	0	0	0	0	0	0	0	0	0	0	0	0	0	0	0	0	0	0	0	0	0	0	0	0	0	0	0	0	0	0	0	0	0	0	0	0	0	0
KTI12	Q96EK9	0	0	0	0	0	0	0	0	0	0	0	0	0	0	0	0	0	0	0	0	0	0	0	0	0	0	0	0	0	0	0	0	0	0	0	0	0	0	0	0	0	0	1	0	0	0	0	0	0	0	0	0	0	0	0	0	0	0	0	0	0	0	0	0	0	0.578940607	0	0	0	0	0	0	0	0	0	0	0	0	0	0	0	0	0	0	0	0	0	0	0	1	0.794715882	0	0	0	0	0	0	0	0	0	0	0	0	0	0	0	0	0	0	0	0	0	0.051261516	0.310600604	0.07013588	0	0	0	0	0	0.032706965	0	0	0	0	0	0	0	0	0	0	0	0	0	0	0	0.072689012	1	0.045267031	0	0	0	0	0	0.339876708	0.148292288	0.130172172	0	0	0	0	0	0	0	0	0	0	0	0	0	0.570456739	1	0.68663408	0.265979638	0	0	0	0	0.441311996	0.085229926	0	0	0	0	0	0	0	0	0	0	0	0	0	0	0.806656496	0	0.237149351	0.702823874	0	0	0.125408637	0
KTN1	Q86UP2	0.150845534	0.117457165	0.241207428	0.424846117	0.540314447	0.329957617	0.640527427	0.602016706	0.818772487	0.934570605	0.812815027	0.849038509	0.555420863	0.290457533	0.194999883	0.168840253	0.323127815	0.167217909	0.073988987	0.180446661	0.04971234	0	0	0	0.087808166	0.21680844	0.342276792	0.778453252	0.841964025	0.62669761	0.471441961	0.628080592	0.750580852	0.679250913	0.854357669	0.620740151	0.580740065	1	0.347000206	0.252803197	0.323340582	0.249015955	0.287457527	0.548665529	0.147558293	0.008529273	0	0	0.219896748	0.475762156	0.625694084	0.519127156	0.354406834	0.162138664	0.060779822	0.19689258	0.32230578	0.32764008	0.218065464	0.210128311	0.111331839	0.101787252	0.007236787	0.106735768	1.11E-16	0.007262983	0.041676361	0.010606446	0.015993136	0	0	0	0.321257971	0.622669727	1	0.714495888	0.348334305	0.171054565	0.014731002	0.098689072	0.291562114	0.370028712	0.21886799	0.213009786	0.20009316	0.255341265	0.133797814	0.077990083	0.085891515	0.197518884	0.036351587	0.049101516	0.031145881	0	0	0	0.176644725	0.341667163	1	0.999536434	0.550828009	0.390897841	0.215090547	0.303469349	0.421261395	0.442326052	0.402602875	0.370060563	0.387282029	0.364613665	0.181203894	0.220706646	0.296654933	0.233076897	0.147509621	0.183255172	0.147671869	0.020585331	0	0	0.226795581	0.48147858	0.864546101	0.78372342	0.458949287	0.340230109	0.212480672	0.246891155	0.236066895	0.335107708	0.281728117	0.248745417	0.267983394	0.327088022	0.113625285	0.134828781	0.215421997	0.168054853	0.111226333	0.059965237	0.048964823	0.015455976	0	0	0.075383628	0.156056808	1	0.732848783	0.587253691	0.396836454	0.257328247	0.28797899	0.332864529	0.38398674	0.3292547	0.341152828	0.352400877	0.37674082	0.248828966	0.161036387	0.18900069	0.118439988	0.151717175	0.084729504	0.109060781	0.044102272	0.015881991	0.019726332	0.189014022	0.348267226	0.882271419	0.419114571	0.291185385	0.185187679	0.127979181	0.10757424	0.132025506	0.171465505	0.147237554	0.137951672	0.224263376	0.225916369	0.139658194	0.096155205	0.102374679	0.07787675	0.051134344	0.072937168	0.041845129	0	0.013594851	3.23E-04
KYAT1	Q16773	0	0	0	0	0	0	0	0	0	0	0	0	0	0	0	0	0	0	0	0	0	0	0	0	0	0	0	0	0	0	0	0	0	0	0	0	0	0	1	0	0	0	0	0	0	0	0	0	0	0	0	0	0	0	0	0	0	0	0	0	0	0	0	0	0	0	0	0	0	0	0	0	0	0	0	0	0	0	0	0	0	0	0	0	0	0	NaN	0	0	0	0	0	0	0	0	0	0	0	0	0	0	0	0	0	0	0	0	0	0	0	1	0	0	0	0	0	0	0	0	0	0	0	0	0	0	0	0	0	0	0	0	0	0	0	0	0	0	0	0	0	0	0	0	0	0	0	0	0	0	0	0	0	0	0	0	0	0	0	0	0	0	0	0	0	0	0	0	0	0	0	0	0	0	0	0	0	0	0	0	0	0	0	0	0	0	0	0	0	0	0	0	0
KYAT3	Q6YP21	0	0	0	0	0	0	0	0	0	0	0	0	0	0	1	1.11E-16	0	0	0	0	0	0	0	0	0	0	0	0	0	0	0	0	0	0	0	0	0	0	0.85904422	0.408453098	0	0	0	0	0	0	0	0	0	0	0	0	0	0	0	0	0	0	0	0	0	0	0.714583295	0.749483801	0	0	0	0	0	0	0	0	0	0	0	0	0	0	0	0	0	0	0	0	0	0	1	0.766111791	0	0	0	0	0	0	0	0	0	0	0	0	0	0	0	0	0	0	0	0	0	0	0.613371083	0.691642504	0	0	0	0	0	0	0	0	0	0	0	0	0	0	0	0	0	0	0	0	0	0	1	0.708846266	0	0	0	0	0	0	0	0	0	0	0	0	0	0	0	0	0	0	0	0	0	0	0.727903572	0.815168248	0	0.241541284	0.192706789	0	0	0	0	0	0	0	0	0	0	0	0	0	0	0	0	0	0	0.781157353	1	0.186045434	0	0	0.038031797	0	0	0	0	0
L1CAM	P32004	0	0	0	0	0	0	0	0	0	0	0	0	0	0	0	0	0	0	0	0	0	0	0	0	0	0	0	0	0	0	0	0	0	0	0	0	0	0	0	0	0	0	0	0	0	0	0	0	0	0	0	0	0	0	1	0	0	0	0	0	0	0	0	0	0	0	0	0	0	0	0	0	0	0	0	0	0	0	0	0	0	0	0	0	0	0	0	0	0	0	0	0	0	0	0	0	0	0	0	0	0	0	0.294147275	1.11E-16	0.796010879	0	0	0	0	0	0	0	0	0	0	0	0	0	0	0	0	0	0	0	0	0	1	0	0	0	0	0	0	0	0	0	0	0	0	0	0	0	0	0	0	0	0	0	0	0	0.647218453	1	0.461147451	0.383158833	0	0	0	0	0	0	0	0	0	0	0	0	0	0	0	0	0	0	0	0.084691873	0.292300371	0.201340651	0.419692582	0.048927682	0	0	0	0	0	0	0	0	0	0	0	0	0	0
L2HGDH	Q9H9P8	0	0	NaN	0	0	0	0	0	0	0	0	0	0	0	0	0	0	0	0	0	0	0	0	0	0	0	0	0	0	0	0	0	0	0	0	0	0	0	0	0	0	0	0	0	0	0	0	0	0	0	0	0	0	0	0	0	0	0	0	0	0	0	0	0	0	0	0	0	0	0	0	0	0	0	0	0	0	0	0	0	0	0	0	0	0	0	0	0	0	0	0	0	0	0	0	0	0	0	0.846421816	0	0	0	0	0	0	0	0	0	0	0	0	0	0	0	0	0	0	0	0	0	0	0.381379582	1	0	0	0	0	0	0	0	0	0	0	0	0	0	0	0	0	0	0	0	0	0	0.364108446	1	0.808053777	0	0	0	0	0	0	0	0	0	0	0	0	0	0	0	0	0	0	0	0	0	0.848673102	0.77269107	0	0	0	0	0	0	0	0	0	0	0	0	0	0	0	0	0	0	0	0	0	0
LACTB	P83111	0	0	0	0	0	0	0	0	0	0	0	0	0	0	0	0	0	0	0	0	0	0	0	0	0	0	0	0	0	0	0	0	0	0	0	0	0	0	0	0	0	0	0	0	0	0	0	0	0	0	0	0	0	0	0	0	0	0	0	0	0	0	0	0	0	0	0	0	0	0	0	0	0	0	0	0	0	0	0	0	0	0	0	0	0	0	0	0	0	0	0	0	0	0	0	0	0	0	0	0	0	0	0	0	0	0	0	0	0	0	0	0	0	0	0	0	0	0	0	0	0	0	0	0	0	0	0	0	0	0	0	0	0	0	0	0	0	0	0	0	0	0	0	0	0	0	0	0	0	0	NaN	0	0	0	0	0	0	0	0	0	0	0	0	0	0	0	0	0	0	0	0	0	0	0	0	0	0	0	0	0	0	0	0	0	0	0	0	0	0	0	0	0
LACTB2	Q53H82	0	0	0	0	0	0	0	0	0	0	0	0	0	0	0	0	0	0.916325032	0.765881139	0	0	0	0	0	0	0	0	0	0	0	0	0	0	0	0	0	0	0	0	0	0	1	0.771569525	0.037920851	0	0	0	0	0	0	0	0	0	0	0	0	0	0	0	0	0	0	0	0	0.029385393	0.992275156	0.849289173	0.120207951	0	0	0	0	0	0	0	0	0	0	0	0	0	0	0	0	0	0	0	0	0	0.742177887	1	0.12540149	0	0	0	0	0	0	0	0	0	0	0	0	0	0	0	0	0	0	0	0	0	0.931703517	0.979323942	0.128143942	0.00334896	0	0	0	0	0	0	0	0	0	0	0	0	0	0	0	0	0	0	0	0	0.95874144	1	0.097251478	0.003842659	0	0	0	0	0	0	0	0	0	0	0	0	0	0	0	0	0	0	0	0.034354476	1	0.549508396	0.201045383	0.053291605	0.040823089	0.001013912	0	0	0	0	0	0	0	0	0	0	0	0	0	0	0	0	0	0.11681884	0.290808909	0.259885496	0.12213692	0.064153108	0.02669541	0.064153108	0.024766479
LAD1	O00515	0	0	0	0	0	0	0	0.06916042	0	0.293930879	0.62991491	0.264784057	0.266664497	0	0	0	0.220485226	0.155150779	0.400573534	0.407263562	0.366255501	0.435831787	0.382492379	0.170686108	0	0	0	0	0	0	0	0.067279979	0.200017358	0.46826938	1	0.755144993	0.103326571	0	0	0.229815102	0.461977138	0.488809573	0.165605303	0.369907895	0.477382283	0.236685941	0.274186258	0.275234965	0.289813818	0.224213982	0.204364774	0	0.059896394	0	0	0.351669488	0.405677797	0.638559778	1	0.459173206	0.538980356	0	0	0.054731497	0	0	0.152813253	0	0.339129097	0	0	0	0	0	0	0.102523465	0	0	0	0.159960507	0.399523004	0.232215213	0.961917218	0.590911422	0.630840642	0.133561574	0.270682669	0.34084731	0	0.488331538	0.354721239	0.462301893	0.698492076	0.314458635	0.554546853	0.516310202	0	0	0	0.035357459	0.325370472	0	0.024062579	0.044811928	0.036695494	0.528893964	1	0.535486116	0.036261735	0.218915799	0.079657208	1.11E-16	0	0.059035291	0.12472645	0.440745379	0.567687184	0.590869992	0.308167161	0.32576257	0	0	0	0.277583499	0.036357309	0.04717677	0.036286242	0.220288143	0.153851998	0.58802728	0.789957874	0.520929469	0.254866307	0.101680876	0.059013236	0	0.107086931	0.196811261	0.153851998	0.3314725	0.515685155	0.468706885	0.482748903	0.455816655	0.038458395	0.039229992	0.028500364	0	0.026324294	0.030243769	0.041479547	0.066104678	0.127809976	0.521182186	0.487236399	0.731103174	0.44015321	0.152345124	0.049068047	0.046728509	0.087250496	0.111965609	0.040549731	0.08136416	0.070528803	0.045138824	0.073580699	0.08313381	0.099780518	0.050305302	0.070858738	0.047305895	0.033033968	0.02776176	0.0867256	0.142612048	0.250493215	1	0.571947147	0.408082052	0.255787168	0.246181568	0.09319682	0.046376079	0.058066267	0.17552304	0.112542995	0.055059362	0.130441955	0.13906525	0.130449454	0.180644528
LAGE3	Q14657	0	0	0	0	0	0	0	0	0	0	0	0	0	0	0	0	0	0	0	0	0	0	0	0	0	0	0	0	0	0	0	0	0	0	0	0	0	0	0	0	0	0	0	0	0	0	0	0	0	0	0	0	0	0	0	0	0	0	0	0	0	0	0	0	0	0	0	0	0	0	0	0	0	0	0	0	0	0	0	0	0	0	0	0	0	NaN	0	0	0	0	0	0	0	0	0	0	0	0	0	0	0	0	0	0	0	0	0	0	0	0	0	0	0	0	0	0	0	0	0	0	0	0	0	0	0	0	0	0	0	0	0	0	0	0	NaN	0	0	0	0	0	0	0	0	0	0	0	0	0	0	0	0	0	0	0	0	0	0	0	0	0	0	0	0	0	0	0	0	0	0	0	0	0	0	0	0	0	0	0	0	0	NaN	0	0	0	0	0	0	0	0	0	0	0
LAMA5	O15230	0	0	0	0	0	0	0	0	0	0	0	0	0	0	0	0	0	0	0	0	0	0	0	0	0	0	0	0	0	0	0	0	0	0	0	0	0	0	0	0	0	0	0	0	0	0	0	0	0	0	0	0	0	0	0	0	0	0	0	0	0	0	0	0	0	0	0	0	0	0	0	0	0	0	0	0	0	0	0	0	0	0	0	NaN	0	0	0	0	0	0	0	0	0	0	0	0	0	0	0	0	0	0	0	0	0	0	0	0	0	0	0	0	0	0	0	0	0	0	0	0	0	0	0	0	0	0	0	0	0	0	0	0	0	0	0	0	0	0	0	0	0	0	0	0	0	0	0	0	0	0	0	0	0	0	0	0	0	0	0	0	0	0	0	0	0	0	0	0	0	0	0	0	0	0	0	0	0	0	0	0	0	0	0	0	0	0	0	0	0	0	0	0
LAMB1	P07942	0	0	0	0	0	0	0	0	0	0	0	0	0	0	0	0	0	0	0	0	0	0	0	0	0	0	0	1	0	0	0	0	0	0	0	0	0	0	0	0	0	0	0	0	0	0	0	0	0	0	0	0.57440336	0.597366149	1	0	0	0	0	0	0	0	0	0	0	0	0	0	0	0	0	0	0	0	0	0	0.302941985	0.821008008	0	0	0	0	0	0	0	0	0	0	0	0	0	0	0	0	0	0	0	0	0	0	0	0.785399222	1	0	0	0	0.305300368	0	0	0	0	0	0	0	0	0	0	0	0	0	0	0	0	0	0	0.601872804	0	0	0.108635127	0.243328919	0	0	0	0	0	0	0	0	0	0	0	0	0	0	0	0	0	0	0	0.108789504	0.151662704	0	0.291100081	0.186180107	0.682753235	0.10772016	0.389504521	0.248948065	1	0.582135503	0.057361557	0	0	0	0	0	0	0	0	0	0	0	0.200827622	0.17876931	0.001134001	0.003449253	0.057411294	0.096454754	0.217166191	0.001129027	0.13236479	0	0	0	0	0	0	0	0	0	0	0	0
LAMB2	P55268	0	0	0	0	0	0	0	0	0	0	0	0	0	0	0	0	0	0	0	0	0	0	0	0	0	0	0	0	0	0	0	0	0	0	0	0	0	0	0	0	0	0	0	0	0	0	0	0	0	0	0	0	0	0	0	0	0	0	0	0	0	0	0	0	0	0	0	0	0	0	0	0	0	0	0	0	0	0	0	0	0	0	0	0	0	0	0	0	0	0	0	0	0	0	0	0	0	0	0	0	0	0	0	0	0	0	0	0	0	0	0	0	0	0	0	0	0	0	0	0	0	0	0	0	0	0	0	0	0	0	0	0	0	0	0	0	0	0	0	0	0	0	0	0	NaN	0	0	0	0	0	0	0	0	0	0	0	0	0	0	0	0	0	0	0	0	0	0	0	0	0	0	0	0	0	0	0	0	0	0	0	0	0	0	0	0	0	0	0	0	0	0	0
LAMB3	Q13751	0.561511884	0	0.127107109	0	0	0	0	0	0	0	0	0	0	0	0	0	0	0	0	0	0	0	0	0	0	1	0	0	0	0	0	0	0	0	0	0	0	0	0	0	0	0	0	0	0	0	0	0	0	0	0	0	0	0	0	0	0	0	0	0	0	0	0	0	0	0	0	0	0	0	0	0	0	0	0	0	0	0	0	0	0	0	0	0	0	0	0	0	0	0	0	0	0	0	0	0	0	0	0	0	0	0	0	0	0	0	0	0	0	0	0	0	0	0	0	0	0	0	0	0	0	0	0	0	0	0	0	0	0	0	0	0	0	0	0	0	0	0	0	0	0	0	0	0	0	0	0	0	0	0	0	0	0	0	0	0	0	0	0	0	0	0	0	0	0	0	0	0	0	0	0	0	0	0	0	0	0	0	0	0	0	0	0	0	0	0	0	0	0	0	0	0
LAMC1	P11047	0	0	0	0	1.11E-16	0.047179745	0.13463769	0.177729153	0.664670511	0.797765841	0.549014124	0.221248365	0.381205426	0	0	0	0	0	0	0	0	0	0	0	0	0	0	0	0.049330822	0	0.28772611	0.731012528	1	0.923498976	0.66281968	0.086832775	0.210488866	0.307891944	0	0	0	0	0	0	0	0	0	0	0	0	0	1.11E-16	0.719197978	0.02838272	0	0.179433718	0.113666958	0.244289549	0.161676243	0	0.019878475	0	0	0	0	0	0	0	0	0	0	0	0	0	0	0.197955922	1	0.27411401	0.051904908	0.130614719	0.195650487	0.187542102	0.157256554	0.065345034	0	0	0	0	0	0	0	0	0	0	0	0	0	0	0	0.010086487	0.385663708	0.129012573	0.16523649	0.422720359	0.229812388	0.356596097	0.194512285	0.032882573	0.039171014	0	0	0	0	0	0	0	0	0	0	0	0	2.69E-04	0	0.266856027	1	0.166862923	0.141685739	0.579352367	0.210008939	0.26439686	0.175645661	0.194759503	0.100010019	0	0	0	0	0	0	0	0	0	0	0	0	0	0	0.066684735	0.223126194	0.21511146	0.359244046	0.562455243	0.993286521	0.635383514	0.450514203	0.587344844	0.231944886	0.056973398	0	0.011207365	0	6.64E-04	0.00882781	0	0	0	0	0	0.031064343	0.034427713	0	0.307633142	0.700421374	0.248115253	0.731601753	0.807082803	0.878411442	1	0.410937832	0.414385742	0.152402597	0.077369112	0.0115074	0.010813674	0.006534453	0	0	0	0	0	0	0
LAMC2	Q13753	0	0	0	0	0	0	0	0	0	0	0	0	0	0	0	0	0	0	0	0	0	0	0	0	0	0	0	0	0	0	0	0	0	NaN	0	0	0	0	0	0	0	0	0	0	0	0	0	0	0	0	0	0	0	0	0	0	0.05298722	0	0	0	0	0	0	0	0	0	0	0	0	0	0	0	0	0	0	0	0	0	0	0.072110132	1	0.895840921	0.123640581	0.196535128	0	0	0	0	0	0	0	0	0	0	0	0	0	0	0	0	0	0	0	0	0.253336441	0.102941938	0	0.139953557	0	0	0	0	0	0	0	0	0	0	0	0	0	0	0	0	0	0	0	0.532078175	1	0.14594016	0.156419951	0.144097132	0	0	0	0	0	0	0	0	0	0	0	0	0	0	0	0	0	0	0.018002619	0.191561644	0.238842968	0.306023266	0.119549042	0.214713336	0.075212171	0	0	0.026225828	0	0	0	0	0	0	0	0	0	0	0	0	0	0	0.168214365	1	0.652852186	0.233017841	0.693139106	0.255956937	0.160371703	0.118660391	0	0.073043693	0.070764665	0	0	0	0	0	0	0
LAMP1	P11279	1	0.321503506	0	0.209138639	0.266993412	0.292478227	0.308108479	0	0.290063533	0.18384961	0.222566298	0.274058024	0	0	0	0.059670688	0.281253161	0.349370385	0.067697915	0	0	0	0	0.175952907	0.765595173	0.314895728	0.115487654	0.311763151	0.447002353	0.272279635	0.39172543	0.345046777	0.345112039	0.448405486	0.555239397	0.425416943	0	0	0	0	0.680183517	0.601037013	0	0	0	0	0	0.018467517	0.361731083	0.30084495	0.125275141	1.11E-16	0	0	0	0	0.467793662	0.393830915	0.594033277	0.191320915	0	0	0	0	0	0	0	0	0	0	0	0	0	0	0.178688078	0	0	0.132919931	0	0	0	0.811690848	0.526520082	0.263863577	0	0	0	0	0.454569123	1	0	0	0	0	0	0	0.487609662	0.230574228	0.311154153	0	0.07923835	0	0	0	0.16081235	0.571493677	0.598638487	0.244274809	0	0	0	0	0	1	0	0	0	0	0	0	0.080537199	1.11E-16	0	0	0	0	0	0	0.185171471	0.152592002	0.21399681	0.088469864	0	0	0	0	0	0.175458585	0	0	0	0	0	0	0.318773304	0.536366107	0	0	0	0.101037091	0	0	0.218830669	0.421033166	1	0.498211132	0	0	0	0	0	0.404352158	0	0	0	0	0	0	0.010589798	0.109256827	0	0	0.081412376	0.009631206	0	0	0.228707184	0.332382289	0.251211449	0	0	0	0	0	0.545121749	0	0.118744622	0	0	0	0	0
LAMP2	P13473	0	0	0	0	0	0	0	0	0	0	1	0	0	0	0	0	0	0	0	0	0	0	0	0	0	0	0	0	0	0	0	0	0	0	0	0	0	0	0	0	0	0	0	0	0	0	0	0	0	0	0	0	0	0	0	0	0	0	0	0	0	0	0	0	0	0	0	0	0	0	0	0	0	0	0	0	0	0	0	0	0	0	NaN	0	0	0	0	0	0	0	0	0	0	0	0	0	0	0	0	0	0	0	0	0	0	0	0	0	0	0	0	0	0	0	0	0	0	0	0	0	0	0	0	0	0	0	0	0	0	0	NaN	0	0	0	0	0	0	0	0	0	0	0	0	0	0	0	0	0	0	0	0	0	0	0	0	NaN	0	0	0	0	0	0	0	0	0	0	0	0	0	0	0	0	0	0	0	0	0	0	0	0	0	0	0	0	0	0	0	0	0	0	0	0
LAMTOR1	Q6IAA8	0.259438988	0.083779682	0.09244881	0.076730542	0.456245713	1	0	0	0	0.219537646	0	0	0	0	0	0	0	0	0	0	0	0	0	0	0.13388987	0.039821072	0.078547556	0.053715028	0	0	0	0	0.439929071	0.004962127	0	0	0	0	0	0	0	0	0	0	0	0	0	0	0.49260681	0.413165565	0.121303405	1.11E-16	0	0	0	0	0	0.162505035	0	0	0	0	0	0	0	0	0	0	0	0	0	0	1	0.59644025	0.200018957	0.014601254	0	0.191340253	0	0	0	0.291041681	0	0	0	0	0	0	0	0	0	0	0	0	0	0	0.485423133	0.355129973	0.200054645	0	0	0.117255305	0.336964921	0	0.342792252	1	0	0	0	0	0	0	0	0	0	0	0	0	0	0	0.314061159	0.381342293	0.23183815	0.004964972	0.083977613	0.222830333	0	0	0	0.526086381	0	0	0	0	0	0	0	0	0	0	0	0	0	0	0.615208401	0.871006325	0.14632663	0	0	1	0	0	0	0	0	0	0	0	0	0	0	0	0	0	0	0	0	0	0.708927992	0.385075414	0.04907963	0.11058628	0	0.924424262	0.044842686	0	0	0	0	0	0	0	0	0	0	0	0	0	0	0	0	0
LAMTOR2	Q9Y2Q5	0	0	0	0	0	0	0	0	0	0	0	0	0	0	0	0	0	0	0.776427232	0	0	0	0	0	0	0	0	0	0	0	0	0	0	0	0	0	0	0	0	0	0	0	1	0.534686752	0	0	0	0	0	0	0	0	0	0	0	0	0	0	0	0	0	0	0	0	0	0	0.825697963	0	0	0	0	0	0	0	0	0	0	0	0	0	0	0	0	0	0	0	0	0	0	0	1	0	0	0	0	0	0	0	0	0	0	0	0	0	0	0	0	0	0	0	0	0	0	0	NaN	0	0	0	0	0	0	0	0	0	0	0	0	0	0	0	0	0	0	0	0	0	0	0	0	0	0	0	0	0	0	0	0	0	0	0	0	0	0	0	0	0	0	0	0	0	0	0	1	0	0	0.224923011	0	0	0	0	0	0	0	0	0	0	0	0	0	0	0	0	0	0	0	0.264420304	1.11E-16	0.043804274	0	0	0.036912705	0
LAMTOR3	Q9UHA4	0.062441214	0.042134683	0	0.024185747	0	0	0	0	0	0	0	0	0	0	0	0	0	0.017991926	0.865444587	0.676316741	0.223644842	0.101926136	0	0	0.037964396	0.045119327	0.023164396	0.019377458	0	0	0	0	0	0	0	0	0	0	0	0	0	0	1	0.520348563	0.612407028	0.124327394	0.056860752	0	0	0.07080248	0	0	0	0	0	0	0	0	0	0	0	0	0	0	0	0.02742534	1	0.64811827	0.142520123	0.426335873	0.150157169	0	0	0.177432335	0	0	0	0	0	0	0	0	0	0	0	0	0.022216746	0.108692499	0	0.020080298	0.565240272	0.562487084	0.063069169	0.156363072	0	0	0.04699214	0.02038386	5.99E-04	0	0	0	0	0	0	0	0	0	0	0	0.001900686	0.004993358	0	0	1	0.468121394	0.073094838	0.160823567	0.028106708	0.006112707	0.022470221	0.010810884	0.007192316	0	0	0	0	0	0	0	0	0	0	0	0	0.008561146	0	0.015140359	0.444498045	0.301543664	0.053370445	0.115367386	0	0.011667506	0.020022015	0.012181382	0	0	0	0	0	0	0	0	0	0	0	0	0	0	0	0.110387457	1	0.589563385	0.188194008	0.122288943	0.143516395	0.035385752	0.026961805	0.014925075	0.001734653	0	0	0	0	0	0	0	0	0	0	0	0.009064887	0	0	0	0.528644712	0.134484438	0.29984688	0.26176683	0.11114012	0.046576912
LAMTOR5	O43504	0	0	0	0	0	0	0	0	0	0	0	0	0	0	0	0	0.157633924	1	0.621556629	0	0	0	0	0	0	0	0	0	0	0	0	0	0	0	0	0	0	0	0	0	0.050988728	0.443220612	0.250031133	0.046020397	0	0	0	0	0	0	0	0	0	0	0	0	0	0	0	0	0	0	0	0	0	0.447530404	0.522678557	0.246443759	0	0	0	0	0	0	0	0	0	0	0	0	0	0	0	0	0	0	0	0	0	1	0.213741246	0.010087	0	0	0	0	0	0	0	0	0	0	0	0	0	0	0	0	0	0	0	0	0.160578271	0.83290267	0.421289963	0.198179392	0.026498455	0	0	0	0	0	0	0	0	0	0	0	0	0	0	0	0	0	0	0	0.296995491	1	0.376602321	0.190633497	0	0	0	0	0	0	0.005365851	0	0	0	0	0	0	0	0	0.01562803	0	0	0.104438641	0.033497188	1	0.933544113	0.986744685	0.734479902	0.500546351	0.189232657	0.110275945	0.013156279	0.010536941	0.007027938	0	0	0	0	0	0	0	0	0.029280591	0.01942945	0	0	0.099919972	0.196184456	0.75848016	0.218212279	0.424959331	0.439359486	0.324861702	0.149908096	0.119725702	0.061821631
LANCL1	O43813	0	0	0	0	0	0	0	0	0	0	0	0	0	0	0	0	0	0	0.02553663	0.223542233	0.298351371	0.531156633	0.905121303	0.604807133	0	0	0	0	0	0	0	0	0	0	0	0	0	0	0	0	0	0	0	0.229327321	0.799101853	0.841315176	1	0.980837906	0	0	0	0	0	0	0	0	0	0	0	0	0	0	0	0	0	0	0.011931813	0	0.017255276	0.056973758	0.428997168	0.693950158	0	0	0	0	0	0	0	0	0	0	0	0	0	0	0	0	0	0	0	0.018402327	0.034498541	0.13287361	0.421561987	1	0	0	0	0	0	0	0	0	0	0	0	0	0	0	0	0	0	0	0	0.006204299	0.048555425	0.069270035	0.318157428	1	0	0	0	0	0	0	0	0	0	0	0	0	0	0	0	0	0	0	0	0	0.029735049	0.078850227	0.210744805	0.897656839	0	0	0	0	0	0	0	0	0	0	0	0	0	0	0	0	0	0.004320395	0.00769958	0.018752287	0.052403074	0.170491094	0.44366792	1	0	0	0	0	0	0	0	0	0	0	0	0	0	0	0	0	1.11E-16	0	0.007766983	0.01650714	0.045124242	0.107882715	0.31052262	0.747620829
LANCL2	Q9NS86	0	0	0	0	0	0	0	0	0	0	0.690135301	0.542779828	1	0	0	0	0	0	0.74799508	0	0.40298155	0	0	0	0	0	0	0	0	0	0	0	0	0.084703567	0.990947109	0	0.686100861	0	0	0	0	0.31201968	0.97303813	0.05801722	0.568501845	0	0	0	0	0	0	0	0	0	0	0	0	0	0	0	0	0	0	0	0	0	0.028145715	0.116342441	0.374688707	0.160555094	0.593002972	0.261582512	0	0	0	0	0	0	0	0	0	0	0	0.001389541	0	0	0	0	0.021065675	0.088124541	0.080479061	0.157108312	0.339198277	0.611169259	1	0.64924628	0	0	0	0	0	0	0	0	0	0	0.001860063	0	0	0	0	0	0	0.011760987	0.015186223	0.049538178	0.112025999	0.132363066	0.124456011	0.191698458	0	0	0	0	0	0	0	0	0	0	0	0.011401575	0	0	0	0	0.014224905	0.010325506	0.031671524	0.046981159	0.10547215	0.168804372	0.441612935	1	0	0	0	0	0	0	0	0	0.008178624	0	0.032462554	0	0.040001455	0	0	0.153293954	0.222812064	0.125932542	0.167137203	0.253784254	0.146834803	0.347250372	0.623209753	1	0	0	0	0	0	0	0	0	0.026104025	0.027864908	0.056232539	0.051689074	0.032632837	0	0	0.026576174	0.034622055	0	0.131888584	0.225830721	0.22363252	0.257112516	0.531295534	0.987073958
LAP3	P28838	0	0	0	0	0	0	0	0	0	0.124279877	0.945519995	0.383497087	0.092062689	0.165707101	0.058679674	0.00504579	0.017562291	0.002443305	0	0	0	0	0	0	0	0	0	0	0	0	0	0	0	0.10917793	1	0.330680628	0.052926765	0.221648874	0.128059848	0.010570466	0.04798545	0.050841727	0	0	0	0	0	0	0	0	0	0	0	0	0	0	0	0.097089797	1	0.453624661	0.102980077	0.314694934	0.171742577	0.021585668	0.017789709	0.032040781	0	0	0	0	0	0	0	0	0	0	0	0	0	0	0	0.082441251	0.924070195	0.426929508	0.09965449	0.489211104	0.391641038	0.042864636	0.086405351	0.056102601	0.001123995	0	0	0	0	0	0	0	0	0	0	0	0	0	0	0.090731484	1	0.332042123	0.099845429	0.224893189	0.141063383	0.015813378	0.033480012	0.028827278	0	0	1.48E-06	0	0	0	0	0	0	0	0	0	0	0	0	0.07701435	0.957961236	0.350695207	0.078016329	0.3038499	0.193846619	0.024481424	0.050781718	0.038088747	0	0	0	0	0	0	0	0	0	0	0	0	0	0	0.001186219	0.156640886	1	0.230836965	0.091939845	0.379923172	0.07872157	0.03883614	0.048414016	0.028613469	0.017352188	0.005843064	0.006030681	1.11E-16	0.006513158	0.005100208	0	0	0	0	0	0	0	0	0.001653023	0.209079648	0.437103856	0.139242644	0.135483585	0.416103276	0.059379991	0.089159171	0.0630786	0.015962971	0.031129957	0.014435839	0.020790865	0.006348153	0.006410393	0.011221273
LARP1	Q6PKG0	0.006283029	0.20793078	0.323771546	0.424625273	0.33801747	0.233931648	0.075981003	0	0.026206735	0.401877086	0.309237411	0.454146449	0	0	0	0.258017964	0.269978775	0	0	0	0	0.244142599	0	0	0	0.106720905	0.372397082	0.549380035	0.377770184	0.305325958	0.23356109	0.12095036	0	0	0.396792197	0.576327887	0.304667187	0	0.142588929	0.654762812	0.582833251	0	0	0.848462078	1	0	0	0	0.067008978	0.229214478	1	0.730554307	0.231420623	0.094437823	0.043306366	0	0	0	0.012086718	0.056206936	0	0	0	0.073492893	0	0	0.005347885	0	0	0	0	0	0	0.307633532	0.980628967	0.87993995	0.330414675	0.116701059	0.062751386	0	0	0	0.034907544	0.105313851	0	0	0	0.068125503	0	0	0	0	0	0	0	0	0.053679933	0.137453531	0.77126245	0.580036227	0.175189111	0.098025864	0.066768124	0.069851596	1.11E-16	0	0.085299535	0.092450132	0.054189597	0.045922835	0.085126249	0.135700284	0.089269824	0.045153241	0	0	0.002136005	0	0	0	0.128779037	0.297284404	1	0.784972432	0.378968377	0.147244192	0.011878757	0	0	0	0.008425268	0.092338006	0.066380779	0	0	0.102057313	0	0.045229691	0	0.038155544	0	0	0	0	0.075334448	0.18097483	1	0.536779302	0.183280872	0.09090822	0.03536198	0.065797269	0.080792934	0.055653238	0.096405033	0.075401521	0.095034822	0.142538659	0.149504696	0.193239654	0.111451801	0.081492412	0.070741527	0.081179403	0.049060895	0.046419486	0	0	0.100461368	0.377240766	0.586062177	0.41301317	0.197426942	0.09075491	0.036064652	0.017373571	0.042356763	0.038179057	0.025623582	0.036987708	0.01524639	0.053299286	0	0.04389306	0	0	0	0	0	0.044148577	0	0
LARP1B	Q659C4	0	0	0	0	0	0	0	0	0	0	0	0	0	0	0	0	0	0	0	0	0	0	0	0	0	0	0	0	0	0	0	0	0	0	0	0	0	0	0	0	0	0	0	0	0	0	0	0	0	0	0	0	0	0	0	0	0	0	0	0	0	0	0	0	0	0	0	0	0	0	0	0	0	0	0	0	0	0	0	0	0	0	0	0	0	0	0	0	0	0	0	0	0	0	0	0	0	0	0	0	0	0	0	0	0	0	0	0	0	0	0	0	0	0	0	0	0	0	0	0	0	0	0	0	0	0	0	0	0	0	0	0	0	0	0	0	0	0	0	0	0	0	0	0	0.010949985	0	0	0	0	0	0	0	0	0	0	0	0	0	0	0	0	0	0	0.516572951	0	0	0	0	0	1	0	0	0	0	0	0	0	0	0	0	0	0	0	0	0	0	0.048350104	0	0	0	0	0
LARP4	Q71RC2	0.390061137	0.593308586	0.384993138	0.363428284	0.428888215	0.333434004	0.115944442	0.065057594	0.052821996	0	0.069174051	0	0.092404104	0	0	0.375756968	0.382324681	0.547882766	0.399876506	0.690965826	0.343228688	0.469566665	0.836975915	0.796049236	0.486022148	0.355453943	0.542328653	0.413032618	0.381228338	0.256762417	0.166583062	0.15436815	0.13078644	0.167131233	0.013653603	0.183948716	1.11E-16	0	0.379376967	0.361897542	0.378704681	0.393505307	0.366934512	0.407654334	0.462554209	0.539763624	1	0.643440406	0.368747547	0.425431182	0.643159024	0.568549051	0.26840754	0.086611518	0.028158201	1.11E-16	0.033345363	0.039187846	0	0.103778065	0.131106827	0.115697299	0.046208006	0.058340931	0.132191113	0.177050488	0.219978726	0.265099279	0.283785409	0.274169294	0.4670931	0.129832593	0.131312604	0.450591371	1	0.833716395	0.450805063	0.198585837	0.03538493	0.041791716	0.102765009	0.053473515	0.034846744	0.086548202	0.078950284	0	0.133196254	0.068962188	0.173132812	0.190046094	0.173275273	0.333227279	0.39124055	0.67436589	0.499827464	0.561046107	0.257083424	0.257615334	0.72377732	0.839667176	0.385026738	0.219830739	0.146047245	0.059421928	0.01280383	0.061407091	1.11E-16	0.026035087	0.053580418	0.250653014	0.108699575	0.187498219	0.116792204	0.222689754	0.15658096	0.402142837	0.552948775	0.713101129	0.453415146	0.470341277	0.157834747	0.273762597	0.837767498	1	0.516190006	0.273363665	0.192484874	0.078162251	0.051319801	0.010866158	0.021162413	0.077725326	0.153588967	0.090310692	0.083196398	0.076984451	0.150445	0.190803659	0.151746279	0.299531729	0.403197158	0.57386423	0.538482727	0.487219916	0.23303678	0.269915123	0.767764567	0.44530394	0.218097372	0.168888089	0.10065089	0.159206502	0.071368996	0.145992444	0.097870705	0.134364728	0.080445484	0.538317497	0	0.082767756	0.04992886	0.227075736	0.250592834	0.408286588	0.456907125	0.221703436	0.62498569	0.664186305	0.461633441	0.763177261	1	0.911115836	0.496336697	0.267273946	0.198268108	0.177384009	0.200762098	0.213959802	0.256652003	0.162444601	0.189404223	0.22624168	0.093700427	0.070019788	0.137193975	0.102000098	0.278566406	0.165102131	0.276391319	0.254803997	0.26674244	0.212479762
LARP4B	Q92615	0.313734669	0	0.076985418	0	0	0	0	0	0	0	0	0	0	0	0	0	0	0	0	0.224206535	0.135731673	0	0	0.010804817	0.237284664	0.014520527	0.051888283	0.177394439	0	0	0	0	0	0	0	0	0	0	0	0	0	0.132922947	0.259198577	0.113086322	1	0	0	0	0.069276122	0.095111366	0.36480511	0.120741893	0	0	0	0	0	0	0	0	0.099574189	0.120004913	0	0	0	0	0	0.192065182	0.400753357	0	0	0	0	0.62831641	1	0.547371438	0	0	0	0	0	0	0	0	0.10890927	0	0	0	0	0	0.652759581	0.019161481	0	0	0	0	0.275364138	0.250010982	0.476871521	0.512485174	0	0	0	0	0	0	0	0	0.385782151	0.311448456	0	0	0	0.50150299	0	0.649385939	0.405455949	0.302411688	0	0	0.204199587	0.492779999	1	0.650484157	0.211447828	0	0	0	0	0	0	0	0.289295822	0	0	0	0.093420731	0.103536891	0.266170481	0.234886946	0.364696358	0	0	0	0.3481532	0.205529575	0.437299732	0.180901966	0	0	0	0	0	0	0.00174829	0.671830346	0.971691781	0.682493288	0.251266563	0.269398978	0	0.384201524	0.036773621	0	0.022971335	0	0	0	0.451047891	0.682818048	0.934939811	0.469559193	0	0	0	0	0	0	0.125205681	0.943600069	1	0.994912098	0	0.067176539	0.150558587	0	0.096702607	0.217329176	0.32834286	0.109931151	0.067642028	0
LARP7	Q4G0J3	0	0.006586212	0.140974608	0.11281786	0.162395216	0.568929538	0.830187586	0.372310794	0.144531418	0.078610813	0.044653647	0	0	0	0	0	0	0	0	0	0	0	0	0	0.003147431	0.035410726	0.174357581	0.204337926	0.164399577	0.448285102	1	0.655324395	0.231463252	0.031493982	0.082757766	0	0	0	0	0	0	0	0	0	0	0	0	0	0	0.014036325	0.144674644	0.194378969	0.370027488	1	0.553264778	0.185609894	0.026903568	0	0.046957119	0	0	0	0	0	0	0	0	0	0	0	0	0	0	0	0.130847679	0.238038591	0.406404056	0.723344586	0.627101472	0.161109888	0.080148803	0.066929404	0.092512967	0	0	0	0	0	0	0	0	0	0	0	0	0	0	0	0.222974657	0.19542092	0.248862624	1	0.745357447	0.218006427	0.103201268	0.064373471	0.036308788	0	0	0	0	0	0	0	0	0	0	0	0	0	0	0	0.104090232	0.205224451	0.295250771	0.810160446	0.576288084	0.198091967	0.06202644	0.029828488	0.131876595	0	0	0	0	0	0	0	0	0	0	0	0	0	0.074058229	0.117287602	0.195182671	0.212907835	0.262287211	0.976722646	1	0.49413788	0.174098544	0.171296295	0.137026649	0	0	0	0	0	0	0	0	0	0	0	0	0	0.037206777	0.087523973	0.104012411	0.153018154	0.301705524	0.46316368	0.35739183	0.246605822	0.144465688	0.054995458	0.060753148	0.003020078	0	0	0	0	0	0	0	0	0	0	0	0
LARS1	Q9P2J5	0.091084445	0.163168976	0.138558997	0.119352664	0.146655291	0.198650465	0.202801822	0.633143885	1	0.239682387	0.019529727	0.0031376	0.080841372	0	0	0	0	0	0	0	0	0	0	0	0.07367168	0.119455874	0.124595759	0.133182875	0.166815749	0.183948697	0.224154935	0.471539121	0.693625259	0.175393691	0	0.061804762	0.155944239	0	0	0	0	0	0	0	0	0	0	0	0.329412587	0.501712414	0.497019501	0.302932572	0.338438957	0.264510589	0.205899092	0.197711456	0.115092211	0.065049775	0.004619025	0.039606195	0.072456591	0	0	0	0	0	0	0	0	0	0	0	0.784725065	1	0.540194307	0.426845463	0.319667302	0.305049375	0.210432247	0.179179439	0.104454274	0.065938433	0	0.018234466	0.057455243	0	0	0	0	0	0	0	0	0	0	0	0.788691995	0.819013823	0.732004645	0.590906286	0.495305431	0.470622814	0.534396083	0.532624604	0.365190247	0.230740842	0.026752001	0.101272247	0.234440282	0	0	0	0	0	0	0	0	0	0	0	0.760318795	1	0.986182458	0.690906316	0.605786716	0.515972694	0.57877165	0.534602756	0.288809947	0.227318933	0.068685878	0.121676741	0.224700096	0	0	0	0	0	0	0	0	0	0	0	1	0.823526288	0.409072	0.412836507	0.344677021	0.24195976	0.324918339	0.33045555	0.316373506	0.227439519	0.135659246	0.2159269	0.082709165	0	0	0	0	0	0	0	0.00524119	0	0	0	0.645379462	0.744431806	0.561683916	0.446657315	0.313983343	0.3194608	0.323763094	0.2799036	0.24317476	0.129833224	0.121543341	0.241362219	0.032934018	0	0	0	0	0	0	0	0	0	0	0
LARS2	Q15031	0	0	0	0	0	0	0	0	0	0	0	0	0	0	0	0.200769326	0	0	0	0	0	0	0	0	0	0	0	0	0	0	0	0	0	0	0	0	0	0	1	0.355503164	0	0	0	0	0	0	0	0	0	0	0	0	0	0	0	0	0	0	0	0	0	0.152806016	0.45981432	0	0	0	0	0	0	0	0	0	0	0	0	0	0	0	0	0	0	0	0	0	0	1.11E-16	1	0	0	0	0	0	0	0	0	0	0	0	0	0	0	0	0	0	0	0	0	0	0	0	0.831392368	0	0	0	0	0	0	0	0	0	0	0	0	0	0	0	0	0	0	0	0	0	0	0.66249176	1	0	0	0	0	0	0	0	0	0	0	0	0	0	0	0	0	0	0	0	0	0	0	0	0	1	0	0	0	0	0	0	0	0	0	0	0	0	0	0	0	0	0	0	0	0	0	0	0	1.11E-16	0	0	0	0	0	0	0	0
LAS1L	Q9Y4W2	1	0.641471119	0.365388087	0.881994585	0	0	0	0	0	0	0	0	0	0	0	0	0	0	0	0	0	0	0	0	0.788898917	0.498962094	0.412770758	0	0	0	0	0	0	0	0	0	0	0	0	0	0	0	0	0	0	0	0	0	0.544562708	0.333963837	0	0	0	0	0	0	0	0	0	0	0	0	0	0	0	0	0	0	0	0	0	0	1	0.602558348	0	0	0	0	0	0	0	0	0	0	0	0	0	0	0	0	0	0	0	0	0	0	1	0.490890078	0	0	0	0	0	0	0	0	0	0	0	0	0	0	0	0	0	0	0	0	0	0	0.968909625	0.58979206	0.232272855	0	0	0	0	0	0	0	0	0	0	0	0	0	0	0	0	0	0	0	0	0	1	0.673805179	0	0	0	0	0	0	0	0	0	0	0	0	0	0	0	0	0	0	0	0	0	0	0.550465764	0.294087519	0.07295368	0	0	0	0	0	0	0	0	0	0	0	0	0	0	0	0	0	0	0	0	0
LASP1	Q14847	0	0	0	0	0	0	0.03418563	0	0	0	0.009895509	0.013286808	0	0	0	0.861883861	0.863410502	0.488844562	0.346597512	0.384727624	0.560273416	0.390313335	0.314591925	0.247132339	0	0	0	0	0	0	0	0	0	0	0	0.035784114	0	0	0.03062227	1	0.887549396	0.733250859	0.373574162	0.749630822	0.498525264	0.376304156	0.260153691	0.167148906	0	0	0	0	0	0	0	0	0	0	0.012708726	0.006607652	0	0	0.047519934	1	0.533245534	0.270603132	0.156490181	0.1877217	0.229672876	0.099347431	0.059916201	0.018967971	0	0	0	0	0	0	0	0	0	0.002776327	0.040034867	0.01674064	0	0	0.042275138	0.970594634	0.887123656	0.368187248	0.149264657	0.202898895	0.175370008	0.196485793	0.057768675	0.042290237	0	0	0	0	0	0	0	0	0	9.03E-04	0.011093379	0.011823007	0	0	0.059022827	1	0.58081181	0.263247481	0.13592695	0.243414041	0.30929349	0.227912512	0.090224874	0.072267503	0	0	0	0	0	0	0	0	0	0.00772284	0.064124492	0.030501816	0.00134625	0	0.043134784	0.995086679	0.791396758	0.287240866	0.170639565	0.167519606	0.246116368	0.180761006	0.080455553	0.060946392	0	0	0	0	0	0	0	0	9.39E-04	0.002574397	0.02024116	0.017834554	0.007543502	0.006784737	0.179326444	1	0.592681285	0.251729459	0.218389119	0.188609441	0.121963627	0.093992607	0.058930772	0.064945108	0	0	0	0	0	0	0	0	0	0.016237704	0.025739047	0.014399845	0.004329319	0.01497513	0.275316115	0.597693232	0.284721142	0.351436688	0.158372149	0.168936461	0.109442477	0.097853985	0.087119703	0.066570722
LATS1	O95835	0	0	0	0	0	0	0	0	0	0	0	0	0	0	0	0	0	0	0	0	0	0	0	0	0	0	0	0	0	0	0	0	0	0	0	0	0	0	0	0	0	0	0	0	0	0	0	0	0	0	0	0	0	0	0	0	0	0	0	0	0	0	0	0	0	0	0	0	0	0	0	0	0	0	0	0	0	0	0	0	0	0	0	0	0	0	0	0	0	0	0	0	0	0	0	0	0	0	0	0	0	0	0	0	0	0	0	0	0	0	0	0	0	0	0	0	0	0	0	0	0	0	0	0	0	0	0	0	0	0	0	0	0	0	0	0	0	0	0	0	0	0	0	0	0	0	0	0	0	0	0	0	0	0	0	0	0	0	0	0	0	0	0	0	0	NaN	0	0	0	0	0	0	0	0	0	0	0	0	0	0	0	0	0	0	0	0	0	0	0	0	0	0
LBHD1	Q9BQE6	0	0	0	0	0	0	0	0	0	0	0	0	0	0	0	0	0	0	0	0	0	0	0	0	0	0	0	0	0	0	0	0	0	0	0	0	0	0	0	0	0	0	0	0	0	0	0	0	0	0	0	0	0	0	0	0	0	0	0	0	0	0	0	0	0	0	0	0	0	0	0	0	0	0	0	0	0	0	0	0	0	0	0	0	0	0	0	0	0	0	0	0	0	0	0	0	0	0	0	0	0	0	0	0	0	0	0	0	0	0	0	0	0	1	0	0	0	0	0	0	0	0	0	0	0	0	0	0	0	0	0	0	0	0	0	0	0	0	0	0	0	0	0	0	0	0	0	0	0	0	0	0	0	0	0	0	0	0	0	0	0	NaN	0	0	0	0	0	0	0	0	0	0	0	0	0	0	0	0	0	0	0	0	0	0	0	0	0	0	0	0	0	0
LBR	Q14739	0.795271454	1	0.364302393	0.19604495	0.172197898	0	0	0	0	0	0	0	0	0	0	0	0	0	0.480297723	0.640776416	0.197256276	0	0	0	0.641009924	0.519731465	0.479392878	0.196263865	0	0	0	0	0	0	0.035741389	0	0	0	0	0	0	0	0.389798599	0.548073555	0.322358435	0.137375949	0	0	0.596135978	0.839023671	0.418523708	0	0	0	0	0	0	0	0	0.023390605	0	0	0	0	0	0	0.092412064	0.458845218	0.407315095	0	0	0	0.383083843	1	0.312720301	0.182567657	0	0	0	0	0	0	0	0	0	0	0	0	0	0	0.032327999	0.294211341	0.185576285	0	0	0	0.592274347	0.562768788	0.301232886	0.164529515	0	0	0	0	0	0	0.050212629	0	0	0	0	0	0	0	0.257712187	0.770903059	0.260130957	0	0	0	0.482606301	0.43431668	0.222288362	0.149931125	0	0	0	0	0	0	0	0.120477029	0	0	0	0	0	0	0	0.33981312	1	0	0	0	0.479135198	0.230511157	0.3834801	0.115743678	0.084741393	0	0	0	0.204393751	0	0.154279084	0.308521668	0	0	0	0	0	0.132137923	0.169065746	0.722517118	0.38904063	0.518882116	1	0	0.498200982	0.304118287	0.147965242	0.122010924	0	0	0	0	0	0.065869761	0.007639516	0.10344217	0.055983511	0	0	0	0	0	0.231753734	0.439131998	0.237586078	0.268534	0.263827742	0
LCLAT1	Q6UWP7	0.620396524	0.593602884	0	0	0	0	0	0	0	0	0	0	0	0	0	0	0	0	0	0	0	0	0	0	0.526417023	1	0.71512926	0	0	0	0	0	0	0	0	0	0	0	0	0	0	0	0	0	0	0	0	0	NaN	0	0	0	0	0	0	0	0	0	0	0	0	0	0	0	0	0	0	0	0	0	0	0	0	0	0	0	0	0	0	0	0	0	0	0	0	0	0	0	0	0	0	0	0	0	0	0	0	0	0	0	0	0	0	0	0	0	0	0	0	0	0	0	0	0	0	0	0	0	0	0	NaN	0	0	0	0	0	0	0	0	0	0	0	0	0	0	0	0	0	0	0	0	0	0	0	1	0	0.83090607	0	0	0	0	0	0	0	0	0	0	0	0	0	0	0	0	0	0	0	0	0	0	0.683706383	0	0	0	0	0	0	0	0	0	0	0	0	0	0	0	0	0	0	0	0	0	0
LCMT1	Q9UIC8	0	0	0	0	0	0	0	0	0	0	0	0	0	0	0	0	0.043866858	0.731698845	0.031964012	0	0	0	0	0	0	0	0	0	0	0	0	0	0	0	0	0	0	0	0	0	0	1	0.09419768	0	0	0	0	0	0	0	0	0	0	0	0	0	0	0	0	0	0	0	0	0	0.170509022	0.986166515	0.149819159	4.63E-04	0	0	0	0	0	0	0	0	0	0	0	0	0	0	0	0	0	0	0	0	0	1	0.192612416	0	0	0	0	0	0	0	0	0	0	0	0	0	0	0	0	0	0	0	0	0	0	0.953706514	0.239484708	0.027377464	0	0	0	0	0	0	0	0	0	0	0	0	0	0	0	0	0	0	0	0	0.122864269	1	0.227134453	0.002353419	0	0	0	0	0	0	0	0	0	0	0	0	0	0	0	0	0	0	0	0	0.070192652	1	0.620094601	0.077383003	0.021090224	0	0	0	0	0	0	0	0	0	0	0	0	0	0	0	0	0	0	0	0.282941236	0	0.18755791	0.048762024	0.093261588	0	0	0
LCOR	Q96JN0	0	0	0	0	0	0	0	0	0	NaN	0	0	0	0	0	0	0	0	0	0	0	0	0	0	0	0	0	0	0	0	0	0	0	0	0	0	0	0	0	0	0	0	0	0	0	0	0	0	0	0	0	0	0	0	0	0	0	0	0	0	0	0	0	0	0	0	0	0	0	0	0	0	0	0	0	0	0	0	0	0	0	0	0	0	0	0	0	0	0	0	0	0	0	0	0	0	0	0	0	0	0	0	0	0	0	0	NaN	0	0	0	0	0	0	0	0	0	0	0	0	0	0	0	0	0	0	0	0	0	0	0	0	0	0	0	0	0	0	0	0	0	0	0	0	0	0	0	0	0	0	0	0	0	0.750254255	1	0.693380158	0	0	0	0	0	0	0	0	0	0	0	0	0	0	0	0	0	0	0	0.492346024	0.604053596	0.611031205	0.852427956	0.62859591	0	0.679578535	0	0	0	0	0	0	0	0	0	0	0
LCP1	P13796	0	0	0	0	0	0	0	0	0	0	0	0	0	0	0	0	0	0	0	0	0	0	0	0	0	0	0	0	0	0	0	0	0	0	0	0	0	0	0	0	0	0	0	0	0	0	0	0	0	0	0	0	0	0	0	0	0	0	0	0	0	0	0	0	0	0	0	0	0	0	0	0	0	0	0	0	0	0	0	0	0	0	0	0	0	0	0	0	0	0	0	0	0	0	0	0	0	0	0	0	0	0	0	0	0	0	0	0	0	0	NaN	0	0	0	0	0	0	0	0	0	0	0	0	0	0	0	0	0	0	0	0	0	0	0	0	0	0	0	0	0	0	0	0	0	0	0	0	0	0	0	0	0	0	0	0	0	0	0	0	0	0	0	0	0	0	0	0	0	0	0	0	0	0	0	0	0	0	0	0	0	0	0	0	0	0	0	0	0	0	0	0	0
LDAH	Q9H6V9	NaN	0	0	0	0	0	0	0	0	0	0	0	0	0	0	0	0	0	0	0	0	0	0	0	0	0	0	0	0	0	0	0	0	0	0	0	0	0	0	0	0	0	0	0	0	0	0	0	1	0	0	0	0	0	0	0	0	0	0	0	0	0	0	0	0	0	0	0	0	0	0	0	0	0	0	0	0	0	0	0	0	0	0	0	0	0	0	0	0	0	0	0	0	0	0	0	0	0	0	0	0	0	0	0	0	0	0	0	0	0	0	0	0	0	0	0	0	0	0	0	0	0	0	0	0	0	0	0	0	0	0	0	0	0	0	0	0	0	0	0	0	0	0	0	0	0	0	0	0	0	0	0	0	0	0	0	0	0	0	0	0	0	0	0	0	0	0	0	0	0	0	0	0	0	0	0	0	0	0	0	0	0	0	0	0	0	0	0	0	0	0	0
LDHA	P00338	3.19E-04	0	4.34E-04	5.29E-05	2.36E-04	9.54E-05	1.74E-04	0	4.60E-06	1.57E-04	0.002996896	0.005556116	0.355630968	1	0.157846262	0.018557625	0.003664563	0.001637428	0.001329793	0.002294314	0.001742654	0.001327541	0.001258624	7.34E-04	0.001266293	7.56E-04	4.39E-04	7.49E-04	8.33E-04	6.05E-04	4.56E-04	0	2.68E-04	0.001002905	0.001291232	0.007928266	0.530294845	0.848703657	0.109958101	0.015695277	0.003165033	0.002781241	0.001142832	0.00271168	0.002124676	0.003253579	0.003829803	0.002566873	1.02E-04	1.06E-04	0	0	1.11E-16	0	0	0	0	1.57E-04	5.14E-04	0.005631788	0.290180733	0.759312483	0.112043272	0.01789322	0.00230289	0.003279693	0.002408779	0.002983339	0.002367672	0.001335244	0.005275589	0.002680866	0	0	1.92E-04	0	9.85E-05	1.07E-04	1.63E-04	1.24E-04	3.41E-04	2.17E-04	0.001708071	0.008683535	0.343817374	1	0.151972162	0.02632087	0.004066918	0.002859134	0.003253612	0.003708863	0.003041538	0.004252572	0.005204265	0.005900626	5.72E-04	5.42E-04	2.19E-04	4.00E-05	0	0	0	0	0	7.30E-04	8.53E-04	0.005677662	0.330483461	1	0.170681118	0.020444303	0.006234457	0.003312285	0.002939815	0.003757722	0.003619729	0.003017355	0.004391705	0.006381697	4.57E-04	3.66E-04	2.14E-04	1.08E-04	1.18E-04	6.33E-05	0	0	0	1.03E-04	9.06E-04	0.004248034	0.362654989	0.987185661	0.141831268	0.019316641	0.004102352	0.002970972	0.002729761	0.003015797	0.003354648	0.004003204	0.004478943	0.00547414	0.001187	6.26E-04	2.90E-04	4.19E-04	5.60E-04	8.90E-05	2.14E-04	9.40E-05	4.85E-04	0.001405108	0.00166581	0.01878893	1	0.374644287	0.220305147	0.033042705	0.018631504	0.019543683	0.009298136	0.017720441	0.019411378	0.030708666	0.020254892	0.025900466	7.83E-04	7.13E-04	4.46E-04	4.42E-04	1.11E-16	2.78E-04	4.75E-05	3.48E-05	1.83E-04	0.001031025	0.00411189	0.076293616	0.391996736	0.417255444	0.325283898	0.065340768	0.025601802	0.054162387	0.017185638	0.01367146	0.008540034	0.022875314	0.032265622	0.021548355
LDHB	P07195	3.27E-04	3.97E-04	0	1.62E-04	1.84E-04	0	0	1.71E-04	0	0.001019821	0.001609598	0.017830632	0.737801244	1	0.104010636	0.011357045	0.003968748	0.005378129	0.007601644	0.005782985	0.004244442	0.003389549	0.002841581	0.001308008	5.43E-04	2.54E-04	4.61E-04	2.73E-05	4.77E-04	1.75E-04	7.22E-04	4.78E-04	1.87E-04	0.001197265	0.002409142	0.018352659	0.548275904	0.687194285	0.071148027	0.011977094	0.003609439	0.006900897	0.007401496	0.00581262	0.004235643	0.002693134	0.002908874	0.002752585	2.75E-04	3.02E-05	0	0	0	0	0	0	1.52E-04	5.90E-04	0.001671916	0.01830841	0.45827155	0.582287096	0.087472263	0.014292897	0.004240321	0.006074768	0.005460687	0.003832533	0.003843627	0.00335728	0.004394741	0.004445415	0	0	2.59E-04	2.01E-04	3.80E-05	2.21E-04	1.01E-05	4.69E-05	5.54E-04	5.53E-04	0.001874401	0.019054722	0.647173373	1	0.10612257	0.015687472	0.00747564	0.009798532	0.007712217	0.006520636	0.004687089	0.004392642	0.003499406	0.00483971	3.78E-04	3.88E-04	4.09E-04	0	0	0	0	0	2.89E-04	0.001089332	0.001799948	0.016075738	0.620925557	0.952705139	0.133120637	0.013471454	0.007376959	0.009885836	0.006138365	0.004305178	0.003293927	0.003577015	0.003475133	0.004323238	7.24E-04	8.77E-04	3.94E-04	0	0	0	4.42E-04	3.06E-04	3.27E-04	0.00138363	0.002077243	0.019865801	0.620005556	1	0.128605818	0.016771872	0.007601167	0.009588028	0.006615062	0.004957697	0.003174395	0.003509889	0.002896248	0.0020247	7.98E-04	8.90E-04	0	2.11E-04	2.33E-04	3.68E-04	3.22E-04	2.94E-04	4.43E-04	0.001409198	0.003104792	0.047433078	1	0.566070073	0.091958023	0.027761323	0.014942508	0.023952324	0.015584242	0.013403141	0.013145478	0.016526361	0.012098532	0.013651994	6.22E-04	3.57E-04	2.19E-06	3.72E-04	3.73E-04	2.31E-04	1.57E-04	2.67E-04	4.30E-04	5.63E-04	0.0080213	0.151277636	0.662396174	0.637554875	0.169666364	0.074780529	0.031721837	0.013729513	0.016706064	0.022368912	0.005837556	0.014143535	0.027392668	0.014372127
LDLR	P01130	0.36536287	1	0.359259354	0.573075144	0.244320518	0	0	0	0.108539782	0	0	0	0	0	0	0	0	0	0	0	0	0	0	0	0.835654811	0.769672595	0.850495991	0.726755243	0.684159128	0.344739412	0.359966077	0.809441817	0.622417249	0.135549445	0	0	0	0	0	0	0	0	0	0	0	0	0	0	0.600465334	0.766040477	0.290919835	0	0	0	0.036580412	0.653338586	1	0	0	0	0	0	0	0	0	0	0	0	0	0	0	0	0	0	0.395127536	0.263898464	0	0	0	0.273500591	0.680729269	0.278486311	0	0	0	0	0	0	0	0	0	0	0	0	0	0	0.330451183	0.481804734	0.688461538	0.028343195	0	1	0	0.265014793	0.757100592	0.003934911	0	0	0	0	0	0	0	0	0	0	0	0	0	0	0.996671598	0.580547337	0.435724852	0.533284024	0.171982249	0	0	0.967381657	0.637426036	0.218180473	0	0	0	0	0	0	0	0	0	0	0	0	0	0	1	0.763328987	0.348262739	0.152966206	0.046708718	0.158436993	0.055320142	0.291704842	0.239243428	0.091104905	0.05574741	0	0.02419568	0	0	0	0	0	0	0	0	0	0	0	0.419004158	0.589558813	0.320115935	0.071802981	0.300558531	0.169977624	0.207594792	0.440984213	0.322142152	0.271795053	0.041885439	0	0	0	0	0	0	0	0	0	0	0	0	0
LEMD2	Q8NC56	0	0	0	0	0	0	0	0	0	0	0	0	0	0	0	0	0	0	0	0	0.470948305	1	0	0	0	0	0	0	0	0	0	0	0	0	0	0	0	0	0	0	0	0	0	0	0	0.457539161	0	0	0	0	0	0	0	0	0	0	0	0	0	0	0	0	0	0	0	0	0	0	1	0	0	0	0	0	0	0	0	0	0	0	0	0	0	0	0	0	0	0	0	0	0	0	0	0	0	0	0	0.123530324	0	0	0	0	0	0	0	0	0	0	0	0	0	0	0	0	0	0	0.852400029	0	0	0	0	1.11E-16	0	0	0	0	0	0	0	0	0	0	0	0	0	0	0	0	0	0	1	0.213183639	0	0	0	0	0	0	0	0	0	0	0	0	0	0	0	0	0	0	0	0	0	0.202586698	1	0.425203604	0	0	0	0	0	0	0	0	0	0	0	0	0	0	0	0	0	0	0	0	0	0	0	0	0	0
LEMD3	Q9Y2U8	0	0.483524005	0	0	0	0	0	0	0	0	0	0	0	0	0	0	0	0.919820084	0.557445976	0	0	0.582477755	0	0	0	0	0	0	0	0	0	0	0	0	0	0	0	0	0	0	0	0	1	0.007450865	0	0	0	0	0	0	0	0	0	0	0	0	0	0	0	0	0	0	0	0	0	0	0	0	0.32377038	0	0	0	0	1	0	0	0	0	0	0	0	0	0	0	0	0	0	0	0.195978524	0	0	0.175548246	0	0	0	0	0.104461629	0.256554919	0	0	0	0	0	0	0	0	0	0	0	0	1	0	0.063035441	0	0.001115971	0.101756245	0.057782487	0.119735774	0	0.13658806	0.020453828	0.085242132	0	0	0	0	0	0	0	0	0	0	0	0	0	0.200728199	0.045946433	0.019267405	1.11E-16	0.055477275	0	0	0.074899675	0	0.072128692	0.0034929	0.035992451	0	0	0	0	0	0	0	0	0.129560841	0.534150141	0	0.281079624	0.749835241	0.639626146	0.838715475	0.505002696	1	0.735755797	0.91941765	0.692379126	0.629770535	0.073353903	0.122041819	0	0	0	0	0	0	0	0	0	0.164669582	0.452219759	0	0.353364088	0.406446588	0.132077167	0.325684501	0.284824157	0.536876161	0.405038644	0	0.086612546	0.287640046
LENG1	Q96BZ8	0	0	0	0	0	0	0	0	0	0	0	0	0	0	0	0	0	0	0	0	0	0	1	0	0	0	0	0	0	0	0	0	0	0	0	0	0	0	0	0	0	0	0	0	0	0	0	0	0	0	0	0	0	0	0	0	0	0	0	0	0	0	0	0	0	0	0.168010801	0	0.587452745	0.490927093	0.693609361	0	0	0	0	0	0	0	0	0	0	0	0	0	0	0	0	0	0	0	0	0.208946895	0.204266427	0.772205221	1	0.554869487	0	0	0	0	0	0	0	0	0	0	0	0	0	0	0	0	0	0	0	0	0.37957529	0.647799228	0.309189189	0.170888031	0	0	0	0	0	0	0	0	0	0	0	0	0	0	0	0	0	0	0	0	1	0.521312741	1.11E-16	0.378687259	0	0	0	0	0	0	0	0	0	0	0	0	0	0	0	0	0	0	0.074012929	0.743033317	1	0	0.195504724	0.580924913	0	0	0	0	0	0	0	0	0	0	0	0	0	0	0	0	0	0	0.06215813	0.516916957	0.562526106	0	0.429855793	0
LENG8	Q96PV6	0	0	0	0	0	0	0	0	0	0	0	0	0	0	0	0	0	0	0	0	0	0	0	0	NaN	0	0	0	0	0	0	0	0	0	0	0	0	0	0	0	0	0	0	0	0	0	0	0	0	0	0	0	0	0	0	0	0	0	0	0	0	0	0	0	0	0	0	0	0	0	0	0	0	0	0	0	0	0	0	0	0	0	0	0	0	0	0	0	0	0	0	0	0	0	0	0	1.11E-16	0	0	0	0	0	0	0	0	0	0	0	0	0	0	0	0	0	0	0	0	0	0	0	1	0	0	0	0	0	0	0	0	0	0	0	0	0	0	0	0	0	0	0	0	0	0	0	0	0	0	0	0	0	0	0	0	0	0	0	0	0	0	0	0	0	0	0	0	0	0	0	0	0	0	0	0	0	0	0	0	0	0	0	0	0	0	0	0	0	0	0	0	0	0	0
LEO1	Q8WVC0	0	0.021923261	0	0	0.582722159	0.866455287	0.623763452	0.205942345	1	0.260664069	0	0.760123272	0	0	0	0	0	0	0	0	0	0	0	0	0	0	0	0.209597045	0.568646625	0.972490974	0.688708459	0.312620074	0.75582653	0	0	0	0	0	0	0	0	0	0	0	0	0	0	0	0	0	0.027502692	0.1603273	0.425674433	0.602747642	0.132469989	0.021999527	0	0.018440201	0.019793007	0	0	0	0	0	0	0	0	0	0	0	0	0	0	0	0.078935617	0.549134466	0.479734167	1	0.153655205	0	0.065381281	0.099004439	0.023930232	0	0	0	0	0	0	0	0	0	0	0	0	0	0.016231863	0.035059829	0	0.043119083	0.154110081	1	0.232573764	0.059030235	0.161934332	0.098801203	0.081687384	0	0	0	0	0	0	0	0	0	0	0	0	0	0.026572038	0	0.042137596	0.122287778	0.460596744	0.614897594	0.326824184	0.130969101	0.107178404	0.078466447	0.07032425	0	0	0	0	0	0	0	0	0	0	0	0	0	0.054754465	0	0	0.16966514	0.745252126	0.526485929	0.256638335	0.268142884	0.15564397	0.198426513	0.192644279	0.110293875	0	0	0	0	0	0	0	0	0	0	0	0	0.156303085	0.156123326	0	0.442119234	0.840104739	1	0.485500972	0.3956816	0.388491256	0.342113542	0.337889215	0.180061178	0	0	0	0	0	0	0	0	0	0	0	0
LETM1	O95202	0.594773113	0.430090657	0.497700279	0.424224528	0.387503223	0.277969007	0.135561269	0.102449125	0.045391907	0.52428014	1	0.99529384	0.352869863	0.497865988	0.320423873	0.15658985	0.101342184	0.041219333	0.049024267	0.05037646	0	0.038783398	0	0.025420555	0.375737823	0.33467492	0.353002431	0.418954954	0.353433276	0.207850538	0.124574706	0.059752323	0.076850267	0.409012363	0.689260874	0.736786462	0.492861551	0.411597436	0.290026056	0.148897599	0.134325074	0.004876841	0	0.007241852	0	0	0.010076816	0.032638876	1	0.713573423	0.323939089	0.186126673	0.117388303	0.006208999	0	0	0	0.344605691	0.865529311	0.635466193	0.398238654	0.236658393	0.103655659	0.046595797	0.042507568	0	0	0	0	0	0	0	0.916231374	0.631307823	0.457818589	0.156802644	0.097167598	0.029352086	0.007990585	0	0	0.207860423	0.526847544	0.543380826	0.345487466	0.30107807	0.190134741	0.051610893	0.149843635	0	0	0	0	0.024136086	0	0.038329157	0.668630559	0.698246836	0.383823538	0.227190132	0.219734853	0.083862714	0	0	0	0.425555177	1	0.789613478	0.616823411	0.44300915	0.260843441	0.193144216	0.185403016	0.014635733	0	0.04932177	0.063173994	0.037756913	0	0.063302019	0.698929632	0.542953417	0.312697531	0.20567779	0.089739027	0.03517509	0.020806502	0.00580846	0	0.281805279	0.642086864	0.475911383	0.288300376	0.116001069	0.102921257	0.093212752	0.114686686	0	0	0.008752591	0	0.068670502	0.015316822	0	0.431014811	0.562498446	0.394033431	0.184643726	0.087946933	0.061794223	0.040056304	0.029486521	0.060076312	0.595056462	1	0.797142473	0.38691833	0.351548563	0.309869502	0.148425291	0.190164359	0.078625294	0.093810462	0.070303198	0.024216203	0.113924767	0.160289507	0.095120327	0.632329304	0.349885515	0.267041738	0.089599694	0.043646429	0.031197574	0.01990428	0.01542091	0.062229701	0.592673332	0.360652463	0.411778321	0.277877265	0.261246789	0.223391023	0.102561179	0.079936873	0.044699121	0.046609054	0.018860161	0.009288207	0	0	1.11E-16
LETM2	Q2VYF4	0	0	0	0	0	0	0	0	0	0	0	0	0	0	0	0	0	0	0.493274605	0	0	0	0	0	0	0	0	0	0	0	0	0	0	0	0	0	0	0	0	0	0	0	1	0	0	0	0	0	0	0	0	0	0	0	0	0	0	0	0	0	0	0	0	0	0	0	0	0	0	0	0	0	0	0	0	0	0	0	0	0	0	0	0	0	0	0	0	0	0	0	1	0	0	0	0	0	0	0	0	0	0	0	0	0	0	0	0	0	0	0	0	0	0	0	0.57178975	0	0	0	0	0	0	0	0	0	0	0	0	0	0	0	0	0	0	0	0	0	0	0	1	0	0	0	0	0	0	0	0	0	0	0	0	0	0	0	0	0	0	0	0	0	0	0.424605163	0.17275292	0	0	0	0	0	0	0	0	0	0	0	0	0	0	0	0	0	0	0	0	0	0	1	0.437498352	0	0	0	0	0
LETMD1	Q6P1Q0	0	0	0	0	0	0	0	0	0	0	0	0	0	0	0	0	0	0	0	0	0	0	0	0	0	0	0	0	0	0	0	0	0	0	0	0	0	0	0	0	0	0	0	0	0	0	0	0	0	0	0	0	0	0	0	0	0	0	0	0	0	0	0	0	0	0	0	0	0	0	0	0	0	0	0	0	0	0	0	0	0	0	0	0	0	0	0	0	0	0	0	0	0	0	0	0	NaN	0	0	0	0	0	0	0	0	0	0	0	0	0	0	0	0	0	0	0	0	0	0	0	0	0	0	0	0	0	0	0	0	0	0	0	0	0	0	0	0	0	0	0	0	0	0	0	0	0	0	0	0	0	0	0	0	0	0	0	0	0	0	0	0	0	0	0	0	0	0	0	0	0	0	0	0	0	0	0	0	0	0	0	0	0	0	0	0	0	0	0	0	0	0	0
LGALS1	P09382	0.005275537	0.005169033	0.004573868	0.004832071	0.005328341	0.006766135	0.0081556	0.007911716	0.004326852	0.006392031	0.01016529	0.00786652	0.009134714	9.38E-04	1.11E-16	0.004933652	0.009456909	0.017191821	0.081261595	1	0.78533773	0.426417224	0.292939088	0.148873274	0.006888748	0.006744655	0.004338039	0.005290751	0.005433054	0.006685586	0.007953781	0.007940356	0.008705121	0.007957361	0.011196761	0.012584883	0.01555534	4.10E-04	0.002106751	0.005604891	0.009650226	0.019520573	0.053678142	0.600209981	0.740812202	0.557474424	0.498271134	0.281993416	9.72E-04	6.53E-04	2.51E-05	0	4.66E-05	0	0	0	1.02E-04	8.81E-04	0.001258278	0.003140463	0.008583745	0.008243721	0.012742993	0.027831025	0.107954814	0.199706449	0.289653219	0.465663074	0.601318066	0.228813131	0.499182007	0.161224135	0.004406125	0.002072659	0.001139479	0.001100643	3.88E-04	5.79E-04	6.20E-04	0.001109473	0.001343848	0.001896137	0.002193843	0.005127749	0.009138741	0.010955854	0.010344133	0.022715843	0.056596716	0.144612924	0.257181751	0.561739941	0.765883139	0.944822678	1	0.785027607	8.19E-04	9.40E-04	1.83E-04	1.33E-05	5.13E-04	4.53E-04	4.75E-04	9.10E-04	0.001623747	0.002442052	0.004535986	0.007153754	0.011305931	0.016426604	0.017936079	0.026798781	0.061309952	0.12890014	0.207615282	0.349284048	0.517909325	0.54127425	0.774671357	0.856392562	7.49E-04	9.03E-04	1.86E-04	0	3.63E-05	1.65E-04	2.22E-04	6.54E-04	7.77E-04	0.001734969	0.002557056	0.004417761	0.005336669	0.00989451	0.010560999	0.019907529	0.041326497	0.112373798	0.171954356	0.332166579	0.541218219	0.76892818	0.952345639	1	0.001680028	0.00111848	0.001807554	9.05E-05	6.70E-04	5.39E-04	6.44E-04	6.60E-04	0.001642465	0.002014011	0.002366107	0.003765784	0.00689454	0.00769796	0.003964172	0.014496371	0.049036375	0.108122969	0.123144805	0.340219675	0.715067871	1	0.939708277	0.950843393	7.12E-04	5.42E-04	1.63E-04	0	1.83E-04	3.31E-05	3.07E-04	4.78E-04	8.28E-04	0.001127043	0.00185153	0.004595279	0.00366888	0.008543665	0.008236744	0.013277499	0.020734503	0.165468819	0.125244973	0.428127192	0.33478602	0.955248107	0.749142737	0.629827848
LGALS3	P17931	0.214273552	0.265779304	0.275032943	0	0	0	0	0	0	0	0	0	0	0	0	0	0	0	0	0	0.050680328	0.634647844	0.86658104	0.509742231	0.18682726	0.235501399	0.092430894	0.153786219	0	0	0	0	0	0	0	0	0	0	0	0	0	0	0	0	0	0.520957641	1	0.820997616	0.013200823	0.006021417	0	0	0	0	0	0	0	0	0	0	0	0	0	0	0	0	0.002551122	0.036228613	0.084373138	0.138508581	0.711956867	0.423550196	0	0	0	7.75E-04	0	0	0	0	0	0	0	0	0	0	0	0	0	2.45E-04	0.010232863	0.034058572	0.078206978	0.374631056	0.570065259	1	0.010271906	0.013444121	0.006363947	0	0	3.74E-04	0	0	0	0	0	0	0	0	0	0	0	0.005719978	0.020958771	0.061294543	0.196258521	0.385282594	0.543661022	1	0.011570686	0.008770215	5.45E-04	5.31E-04	0	0	0	0	0	0	0	0	0	0	0	0	0	0.001682529	0.005367596	0.020849571	0.07520164	0.237754443	0.301005134	0.508329853	0.106120758	0.046260268	0.048905121	0.021725501	0	0	0	0	0	0	0	0	0	0	0	0	0	0	0	0.015179133	0.045095129	1	0.410037727	0.781385846	0.07172561	0.049085975	0.045085264	0.01109512	0	0	0	0	0	0	0	0	0	0	0	0	0	0.01171112	0	0.033696941	0.031169369	0.626563839	0.707400108	0.475983681
LGALS3BP	Q08380	0.00935191	0	0.180465688	0.296011464	0.178513676	0.209679316	0.257991602	0	0.946918594	0.293660177	0	0	0	0	0	0	0	0	0	0	0	0	0	0	0.022082131	0.35468272	0.210455684	0.077763261	0.196902513	0	0.285696857	0	0.060933816	0.971163465	1	0	0	0	0	0	0	0	0	0	0	0	0	0	0.149258353	0.157819402	0.169121342	0.068292138	0.031132783	0	0	0	0	0	0	0	0	0	0	0	0	0	0	0	0	0	0	0	1	0	0.267607254	0.067735501	0.010144675	0.028190556	0.027133114	0	0.017443562	0	0.238235747	0	0	0	0	0	0	0	0	0	0	0	0	0	0.612175652	1	0.560105125	0.430447872	0.424601548	0	0.312696357	0.429081909	0.218106119	0.596658307	0	0	0	0	0	0	0	0	0	0	0	0	0	0	0.646597931	0.435529256	0.68402533	0.338097814	0.474158703	0.184410532	0	0	0	0	0	0	0	0	0	0	0	0	0	0	0	0	0	0	0.958242975	0.904489457	1	0.355880589	0.103885018	0	0.469847275	0.228648549	0.083210292	0.394407788	0	0	0	0	0	0	0	0	0	0	0	0	0	0	0.339577662	0.369184392	0.241298697	0.15620434	0.237915071	0	0	1.11E-16	0.138267276	0	0	0	0	0	0	0	0	0	0	0	0	0	0	0
LGALS8	O00214	0.366045236	0	0	0	0	0	0	0	0	0	0	0	0	0	0	0	0	0	0	0	0	0	0	0	1	0	0	0	0	0	0	0	0	0	0	0	0	0	0	0	0	0	0	0	0	0.100142378	0	0.096568595	0	0	0	0	0	0	0	0	0	0	0	0	0	0	0	0	0	0	0	0	0	0	0.557448053	0	0	0	0	0	0	0	0	0	0	0	0	0	0	0	0	0	0	0	0	0	0	0.534516127	1	0.729110789	0.544942271	0.684019327	0	0	0	0	0	0	0	0	0	0	0	0	0	0	0	0	0	0	0.116614912	0.730238469	0.837123982	1	0	0.459937415	0	0	0	0	0	0	0	0	0	0	0	0	0	0	0	0	0	0	0.072751688	0.506875922	0.780713849	0.719448008	0	0	0.679430098	0	0	0	0	0	0	0	0	0	0	0	0	0	0	0	0	0	0	1	0.711604698	0.473176633	0	0	0	0	0	0	0	0	0	0	0	0	0	0	0	0	0	0	0	0	0	0.831482384	0.869453452	0.535686083
LGALSL	Q3ZCW2	0	0	0	0	0	0	0	0	0	0	0	0	0	0	0	0	0	0	0.656784583	1	0.112873283	0	0	0	0	0	0	0	0	0	0	0	0	0	0	0	0	0	0	0	0	0	0.547105988	0.828591604	0.119826428	0.03264732	0	0	0	0	0	0	0	0	0	0	0	0	0	0	0	0	0	0	0	0	0.733170208	1	0.184531043	0	0.107345004	0	0	0	0	0	0	0	0	0	0	0	0	0	0	0	0	0	0	0	0.610689614	0.879052123	0.229554636	0.090731435	1.11E-16	0	0	0	0	0	0	0	0	0	0	0	0	0	0	0	0	0	0	0	0.652717998	1	0.173172057	0.067629611	0	0	0	0	0	0	0	0	0	0	0	0	0	0	0	0	0	0	0	0	0.624816268	0.929099814	0.209914109	0	0	0	0	0	0	0	0	0	0	0	0	0	0	0	0	0	0	0	0	0	0.558233144	0.957805907	0.10973995	0.629521741	0	0	0	0	0	0	0	0	0	0	0	0	0	0	0	0	0	0	0	0.496266088	1	0.292163198	0	0.173666649	0	0
LGMN	Q99538	0	0	0	0	0	0	0	0	0	0	0	0	0	0	0	0	0.446787872	0	0	0	0	0	0	0	0	0	0	0	0	0	0	0	0	0	0	0	0	0	0	0	1	0.20386837	0	0	0	0	0	0	0	0	0	0	0	0	0	0	0	0	0	0	0	0	0	0	0	1	0.959616048	0	0	0	0	0	0	0	0	0	0	0	0	0	0	0	0	0	0	0	0	0.055252281	0	0.248817907	0.857540029	0	0	0	0	0	0	0	0	0	0	0	0	0	0	0	0	0	0	0	0	0	0.294070209	0.613330171	0.700142315	0.485815939	0	0	0	0	0	0	0	0	0	0	0	0	0	0	0	0	0	0	0	1.11E-16	1	0.805336812	0.577941176	0	0	0	0	0	0	0	0	0	0	0	0	0	0	0	0	0	0	0	0	0	0	1	0	0	0	0	0	0	0	0	0	0	0	0	0	0	0	0	0	0	0	0	0	0	0	0	0	0	0	0	0	0
LHPP	Q9H008	0	0	0	0	0	0	0	0	0	0	0	0	0	0	0	0.453019905	0.896524469	0.202444196	0	0	0	0	0	0	0	0	0	0	0	0	0	0	0	0	0	0	0	0	0	0.917728782	1	0.462368043	0	0	0	0	0	0	0	0	0	0	0	0	0	0	0	0	0	0	0	0	0	0.008500259	0.507291674	0.086777131	0	0	0	0	0	0	0	0	0	0	0	0	0	0	0	0	0	0	0	0	0	0.214134967	1	0	0	0	0	0	0	0	0	0	0	0	0	0	0	0	0	0	0	0	0	0	0	0.25924256	1	0.200566371	0	0	0	0	0	0	0	0	0	0	0	0	0	0	0	0	0	0	0	0	0	0.287339026	0.936740891	0.262715081	0	0	0	0	0	0	0	0	0	0	0	0	0	0	0	0	0	0	0	0	0	0.617041978	0.856869921	0.581309493	0	0	0	0	0	0	0	0	0	0	0	0	0	0	0	0	0	0	0	0	0.169562266	1	0.510506521	0.310844909	0.150718422	0	0	0	0	0
LIAS	O43766	0	0	0	0	0	0	0	0	0	0	0	0	0	0	0	0	0	0	0	0	0	0	0	0	0	0	0	0	0	0	0	0	0	0	0	0	0	0	0	0	0	0	0	0	0	0	0	0	0	0	0	0	0	0	0	0	0	0	0	0	0	0	0	0	0	0	0	0	0	0	0	0	0	0	0	0	0	0	0	0	0	0	0	0	0	0	0	0	0	0	0	0	0	0	0	0	0	0	0	0	0	0	0	0	0	0	0	0	0	0	0	NaN	0	0	0	0	0	0	0	0	0	0	0	0	0	0	0	0	0	0	0	0	0	0	0	0	0	0	0	0	0	0	0	0	0	0	0	0	0	0	0	0	0	0	0	0	0	0	0	NaN	0	0	0	0	0	0	0	0	0	0	0	0	0	0	0	0	0	0	0	0	0	0	0	0	0	0	0	0	0	0	0	0
LIG1	P18858	0.619680192	0.811765699	0.77151268	0.019324614	0.16762771	0	0	0	0.150091532	0.042315788	0.138042005	0.308734852	0.612030535	0	0	0.645794536	0.151690046	0	0	0	0	0	0	0	0.797152218	0.794092355	0.360404324	0.317782549	0.434722054	0	0	0.61561796	0.137213731	0.411857495	0.042210276	0	1	0	0.285421865	0.538277297	0.030361222	0	0	0	0	0	0	0	0.061242203	0.026899154	0.005535607	0.010822907	0	0	0	0	0.08706946	0.75430487	0.142384569	0.044070679	0.069215306	0.022298237	0.023753942	0.020717951	0	0	0	0	0	0	0	0	0.001079236	0	0.015809851	0	0.005870095	0	0.012151644	0.022525211	0.120613833	1	0.208935746	0.063102366	0.080930921	0.021762373	0.027411126	0.019767391	0.005200607	0	0	0	0	0	0	0	0.067082733	0.053471974	0.018696196	0.013230071	0	0.005034057	0	0	0.064876762	0.658153908	0.104685406	0.064491908	0.034011028	0.026992391	0.030301347	0.02932334	0.015184894	0	0	0	0	0	0	0	0.088779406	0.026903121	0.014258466	0.003272454	0	2.78E-04	0.032864399	0.019545257	0.097525921	1	0.177922837	0.042243742	0.04192832	0.033473422	0.018031628	0.012119944	0.003995148	0	0	0	0	0	0	0	0.420338775	0.209423525	0.151832037	0.03029693	0.003061026	0.002725369	0.00199767	0.007868074	0.17746988	0.665780915	0.110769862	0.169087913	0.205741515	0.12818089	0.04179555	0.083773497	0.002684878	0.001499672	0.008451974	0.009130099	0.017819342	0.026938088	0.033038949	0	0.210214419	0.153947395	0.09226142	0.032645394	0	0.018021417	0.044614766	0.05199014	1	0.618062362	0.224866778	0.157943493	0.165352924	0.171555201	0.042120989	0.050491603	0.015509098	0.006342292	0.01430989	0	0.006035016	0	0.004007829	0
LIG3	P49916	1	0.64329343	0.955783013	0	0.213378825	0	0	0	0	0	0	0	0	0	0	0	0	0	0	0	0	0	0	0	0.424247772	0.613920017	0.557947783	0	0.322362422	0	0	0	0	0	0	0	0	0	0	0	0	0	0	0	0	0	0	0	0.372079198	0.211377478	0	0.19226943	0	0	0	0	0	0	0	0	0	0	0	0	0	0	0	0	0	0	0	0	1	0.450949943	0.702715163	0.251401257	0	0	0	0	0	0	0	0	0	0	0	0	0	0	0	0	0	0	0	0	1	0.47283241	0.886072786	0.440610484	0	0	0	0	0	0	0	0	0	0	0	0	0	0	0	0	0	0	0	0	0.726298917	0.619265936	0.374555106	0.017726799	0.795758323	0	0	0	0	0	0	0	0	0	0	0	0	0	0	0	0	0	0	0	1	0.622442046	0.044658326	0	0.014270927	0	0	0	0	0	0	0	0	0	0	0	0	0	0	0.00776259	0.078178603	0	0	0	0.326534635	0.220102242	0.122573674	0	0	0	0	0	0	0	0	0	0	0	0	0	0	0	0	0	0.00751174	0	0	0
LIG4	P49917	NaN	0	0	0	0	0	0	0	0	0	0	0	0	0	0	0	0	0	0	0	0	0	0	0	0	0	0	0	0	0	0	0	0	0	0	0	0	0	0	0	0	0	0	0	0	0	0	0	0	0	0	0	0	0	0	0	0	0	0	0	0	0	0	0	0	0	0	0	0	0	0	0	0	0	0	0	0	0	0	0	0	0	0	0	0	0	0	0	0	0	0	0	0	0	0	0	0	0	0	0	0	0	0	0	0	0	0	0	0	0	0	0	0	0	0	0	0	0	0	0	0	0	0	0	0	0	0	0	0	0	0	0	0	0	0	0	0	0	0	0	0	0	0	0	0	0	0	0	0	0	0	0	0	0	0	0	0	0	0	0	0	0	0	0	0	0	0	0	0	0	0	0	0	0	0	0	0	0	0	0	0	0	0	0	0	0	0	0	0	0	0	0
LIMA1	Q9UHB6	0.053863575	0.039501892	0.010968131	0	0.025592036	0	0.111423267	0.339443235	0.924722186	0.571295674	0.685793794	0.492613012	0.366141443	0.255225676	0.033878244	0.246665144	0.274767248	0.244648054	0.140227318	0.223508947	0.372426697	0.45465137	0.383875702	0.290605442	0.309654844	0.213270196	0.087903993	0.058527088	0.067612063	0.041002607	0.172904183	0.435634242	1	0.93588073	0.892230894	0.79799243	0.573425721	0.76179776	0.25636977	0.303748803	0.258057671	0.426880069	0.333279006	0.374960162	0.446978358	0.738415648	0.464801369	0.380696768	1	0.624616413	0.127026893	0.037035345	0.024404009	0	0	0.0329324	0.085903385	0.092487804	0.14600973	0.264663659	0.195495899	0.13663477	0.019665019	0.076927074	0	0.042204338	0.031982811	0.090655813	0.159716073	0	0.038114831	0	0.216888544	0.029317688	0.019172307	0	0	0	0.006083645	0.058508616	0.18187914	0.388199914	0.303301213	0.29394865	0.263584173	0.168280297	0.028923519	0.035637835	0.068327015	0.085101608	0.063068438	0.095883036	0.120563411	0.120106533	0.179635062	0.137647069	0.831432969	0.541293101	0.261207379	0.040933431	0	0.078652695	0.059816763	0.067733676	0.146287409	0.207219359	0.234279898	0.416651628	0.350588654	0.290554841	0.028158262	0.202745306	0.055409239	0.0673844	0.093887761	0.144017118	0.226828686	0.309698467	0.128366247	0.150029647	1	0.480519157	0.155992279	0	0	0.012608016	0	0.068124532	0.006844969	0.163418543	0.126162485	0.390156584	0.363470269	0.320118521	0.133014938	0.227693559	0.114786081	0.168042286	0.102270374	0.141148069	0.235710264	0.287544418	0.314039463	0.214063497	0.470969729	0.702082942	0.493592476	0.094322371	0.058053126	0.048543808	0.081399138	0.112045849	0.174343903	0.168568254	0.327917717	0.400462314	0.594408962	0.463758892	0.137778024	0.143314621	0.16919773	0.108256779	0.047026609	0.101965073	0.139690008	0.100364119	0.095796819	0.04902453	1	0.392269965	0.281804131	0.064375368	0.002708099	0	0.064318659	0.099644344	0.159032326	0.297517038	0.33477521	0.293311807	0.255517075	0.28066994	0.076118607	0.120936597	0.086653496	0.073331114	0.056963867	0.052448915	0.086793088	0.158417245	0.113376779	0.101773133
LIMCH1	Q9UPQ0	0	0	0	0	0	0	0	0	0	0	0	0	0	0	0	0	0	0	0	0	0	0	0	0	0	0	0	0	0	0	0	0	0	0	0	0	0	0	0	0	0	0	0	0	0	0	0	0	0	0	0	0	1	0	0	0	0	0	0	0	0	0	0	0	0	0	0	0	0	0	0	0	0	0	0	0	0	0	0	0	0	0	0	0	0	0	0	0	0	0	0	0	0	0	0	0	0	0	0	0	0.729675722	0	0	0	0	0	0	0	0	0	0	0	0	0	0	0	0	0	0	0	0	0	0	0	0	1	0	0	0	0	0	0	0	0	0	0	0	0	0	0	0	0	0	0	0	0	0	0	0	0	0	0	0	0	0	0	0	0	0	0	0	0	0	0	0	0	0	0	0	0	0	0	0	0	0	0	0	0	0	0	0	0	0	0	0	0	0	0	0	0	0	0
LIMD1	Q9UGP4	0	0	0	0	0	0	0	0	0	0	0	0.966460358	0	0	0	0	0	0	0.069378652	0.593582518	0	0	0	0	0	0	0	0	0	0	0	0	0	0	0	1	0	0	0	0	0	0	0	0	0	0	0	0	0	0	0	0	0	0	0	0	0	0	0.450454962	1	0	0	0	0	0	0	0	0	0	0	0	0	0	0	0	0	0	0	0	0	0.005955723	0	0.258733796	0.980375198	0.237692771	0	0	0	0	0	0	0	0	0.311715703	0	0	0	0	0	0	0	0	0	0	0	0.049255399	0.342580063	0.467837308	0.2022405	0	0	0.057046755	0	0	0	0	0	0.17817222	0	0	0	0	0	0	0	0	0	0	0	0	0.511075637	1	0	0	0	0	0	0	0	0	0	0.201958587	0	0	0	0	0	0	0	0	0	0	0	0.034456298	0.454619138	0.43454577	0.192149598	0	0	0.054602296	0.062993742	0	0.040598306	0.008434604	0.088256501	0	0	0	0	0	0	0	0	0	0	0	0	0.125971695	1	0.390409625	0.261453767	0	0.042065652	0.069067331	0.046040326	0.113235054	0.054369668	0.105308864	0.070877828	0	0	0
LIMD2	Q9BT23	0	0	0	0	0	0	0	0	0	0	0	0	0	0	0	0	0	0	0	0	0	0	0	0	0	0	0	0	0	0	0	0	0	0	0	0	0	0	0	0	0	0	0	0	0	0	0	0	0	0	0	0	0	0	0	0	0	0	0	0	0	0	0	0	0	0	0	0	0	0	0	0	0	0	0	0	0	0	0	0	0	0	0	0	0	0	0	0	0	0	0	0	0	0	0	0	0	0	0	0	0	0	0	0	0	0	0	0	0	0	0	0	0	0	0	0	0	0	0	0	0	0	0	0	0	0	0	0	0	0	0	0	0	0	0	0	0	0	0	0	0	0	0	0	0	0	0	0	0	0	0	0	0	0	0	0	0	0	0	0	0	0	0	0	0	0.563331207	1	0	0	0	0	0	0	0	0	0	0	0	0	0	0	0	0	0	0	0	0	0	0	0.538008539	0.281444766	0
LIMS1	P48059	0.318715861	0.724440895	0	0	0	0	0	0	0	0	0	0	0	0	0	0.29110842	0.209258734	0.120832474	0.121051479	0.157444862	0	0	0	0	1	0.664794393	0.502086983	0.384603988	0	0	0	0	0	0	0.1464882	0	0	0	0	0	0	0	0.160259713	0.12524477	0.41211481	0	0.126681181	0	0	0	0	0	0	0	0	0	0	1	0.245193143	0	0	0	0	0	0	0	0	0	0	0	0	0	0	0	0	0	0	0	0	0	0	0.730190188	0.334411182	0	0	0	0	0	0	0	0	0	0	0	0	0	0	0	0	0	0	0	0	0	0	0.719095255	0.485055997	0	0	0.891499732	0.296981661	0	0	0	0	0	0.093179829	0	0	0	0	0	0	0	0	0	0	0	0	1	0.510956294	0	0	0.732747845	0.218200091	0	0	0	0	0	0	0	0	0	0.380075089	0.54123062	0	0	0	0	0	0	0	0.166699929	0.072476332	0	0.53312295	1	0	0.020549825	0.057421013	0	0	0.462461489	0.1278829	0	0.16892642	0.22155767	0	0.096088361	0	0	0	0	0	0	0.242475459	0.546219955	0	0	0.630789188	0.982724427	0	0.001584114	0.043594317	0	0.172942835	0.407572564	0.170697634	0	0.225299672	0.248175774
LIN54	Q6MZP7	0	0	0	0	0	0	0	0	0	0	0	0	0	0	0	0	0	0	0	0	0	0	0	0	0	0	0	0	0	0	0	0	0	0	0	0	0	0	0	0	0	0	0	0	0	0	0	0	0	0	0	0	0	0	0	0	0	0	0	0	0	0	0	0	0	0	0	0	0	0	0	0	0	0	0	0	0	0	0	0	0	0	0	0	0	0	0	0	0	0	0	0	0	0	0	0	0	0	0	0	0	0	0	0	0	0	0	0	0	0	0	0	0	0	0	0	0	0	0	0	0	0	0	0	0	0	0	0	0	0	0	0	0	0	0	0	0	0	0	0	0	0	0	0	0	0	0	0	0	0	0	0	0	NaN	0	0	0	0	0	0	0	0	0	0	0	0	0	0	0	0	0	0	0	0	0	0	0	0	0	0	0	0	0	0	0	0	0	0	0	0	0	0
LIN7C	Q9NUP9	0.077325327	0.014586109	0	0	0	0	0	0.00521647	0.013643616	0	0.017645295	0.058849398	0.029123638	0	0	0	0	0.072572913	0.256827241	0.699802105	0.84525091	0.709038472	0.455821404	0.270854373	0.171584206	0.060910802	0	0	0	0.035477236	0.035499608	0.044330085	0.025863744	0.043195514	0.043559855	0.113868101	0.102193206	0	0.009643214	0	1.11E-16	0.092653221	0.33168975	0.849661355	1	0.609483863	0.390687441	0.288550485	0	0.038687806	0.176743475	0	0	0	0.100081566	0.124112969	0.203981444	0.087795677	0.126988173	0.278384992	0.164768556	0.232361338	0.071293842	0.055077488	0.417011623	0.683727569	0.441619086	0.473847879	0.701519168	0.232580546	0	0	0	0	0.138121941	0	0	0.161521207	0.051284666	0.06266823	0.24882239	0.165003059	0.165079527	0.289946982	0.165670881	0.451977977	0.09264376	0.002278752	0.154113989	0.243357463	0.861235726	0.646767945	1	0.75040783	0.235399674	0.13286093	0.027931036	0.029562006	0.036128949	0	0	0.007002944	0	0.127560166	0.170078427	0.139445255	0.084223728	0.237879416	0.315514671	0.230941064	0.103531616	0.079212398	0.37158667	0.68774727	0.453253597	0.347961826	1	0.287637462	0.053429074	0.064722062	0.038099032	9.42E-04	0.016261257	0	0	0.006776869	0.020508238	0.201045328	0.107008865	0.156373971	0.043449475	0.210723494	0.151507975	0.143110901	0.01750467	0.03497166	0.167500094	0.320956621	0.199586606	0.234520586	0.555062736	0.155394313	0.026273153	0.029583537	0.346659913	0.293874927	0.192185334	0	0	0	0.153692579	0.173864619	0.280456522	0.118754369	0.158283866	0.343327528	0.376577329	0.481673361	0.324917949	0.43956682	0.793984526	1	0.720627614	0.484043057	0.906678397	0.740681169	0.147783149	0.212446238	0.250983424	0.226442256	0.236024716	0	0	0.07374495	0.212831313	0.421053567	0.385182289	0.394498158	0.384841645	0.499623811	0.644797332	0.790963163	0.155129208	0.644441877	0.945348879	0.863342575	0.518685056	0.591286627	0.897806846	0.917623432	0.380650245	0.485672224
LIX1L	Q8IVB5	0	0	0	0	0	0	0	0	0	0	0	0	0	0	0	0	0	0	0	0	0	0	0	0	0	0	0	0	0	0	0	0	0	0	0	0	0	0	0	0	0	0	0	0	0	0	0	0	0	0	0	0	0	0	0	0	0	0	0	0	0	0	0	0	0	0	0	0	0	0	0	0	0	0	0	0	0	0	0	0	0	0	0	0	0	0	0	0	0	0	0	0	0	0	0	0	0	0	0	0	0	0	0	0	0	0	0	0	0	0	0	0	0	0	0	0	0	0	0	0	0	0	0	0	0	0	0	0	0	0	0	0	0	0	0	0	0	0	0	0	0	0	0	0	0	0	0	0	0	0	0	0	0	0	0	0	0	0	0	0	0	0	0	0	0	0	0	0	0	0	0	0	0	0	0	0	0	0	0	0	0	0	0	0	0	0	0	0	NaN	0	0	0
LLGL1	Q15334	0	0	0	0	0	0	0	0	0	0	0	0	0	0	0	0	0	0	0	0	0	0	0	0	0	0	0	0	0	0	0	0	0	0	0	0	0	0	0	0	0	0	0	0	0	0	0	0	0	0	0	0	0	0	0	0	0.14875	0	0	0	0	0	0	0	0	0	0	0	0	0	0	0	0	0	0	0	0	0	0	1	0	0	0	0	0	0	0	0	0	0	0	0	0	0	0	0	0	0	0	0	0	0	0	0.019814637	0	0	0	0	0	0	0	0	0	0	0	0	0	0	0	0	0	0	0	0	0	0	0	1	0	0	0	0	0	0	0	0	0	0	0	0	0	0	0	0	1	0	0	0	0	0	0	0.757383872	0.243533518	0	0.276828068	0.463259644	0	0	0	0	0	0	0	0	0	0	0	0	0	0	0	0	0	0	0	0.329880068	0	0	0	0	0	0	0	0	0	0	0	0	0	0	0	0
LLGL2	Q6P1M3	0	0	0	0	0	0	0	0	0	1.11E-16	0	0	0	0	0	0	0	0	0	0	0	0	0	0	0	0	0	0	0	0	0	0	1	0.198049275	0	0	0	0	0	0	0	0	0	0	0	0	0	0	0	0	0	0	0	0	0	0	1	0.766616598	0	0	0	0	0	0	0	0	0	0	0	0	0	0	0	0	0	0	0	0	0	0	0.196958318	0	0	0	0	0	0	0	0	0	0	0	0	0	0	0	0	0	0	0	0	0	0	0	0.574335412	0	0	0	0	0	0	0	0	0	0	0	0	0	0	0	0	0	0	0	0	0	0	0	0.808992452	1	0	0	0	0	0	0	0	0	0	0	0	0	0	0	0.09711395	0.017410387	0	0.129573326	0.010963469	0	0.118658522	0.249520305	1	0.333455381	0	0	0	0	0	0	0	0	0	0	0	0	0	0	0.013032879	0	0	0.00918373	0	0	0	0.253737915	0.54730212	0.182478842	0	0	0	0	0	0	0	0	0	0	0	0	0	0
LLPH	Q9BRT6	0.167064809	1	0.833488166	1.11E-16	0	0	0	0	0	0	0	0	0	0	0	0	0	0	0	0	0	0	0	0	0.298495908	0.968613139	0.678301261	0.167993807	0	0	0	0	0	0	0	0	0	0	0	0	0	0	0	0	0	0	0	0	0	0.177927025	1	0	0	0	0	0	0	0	0	0	0	0	0	0	0	0	0	0	0	0	0	0	0	0	0	0	0	0	0	0	0	0	0	0	0	0	0	0	0	0	0	0	0	0	0	0	0	0.106044905	1	0	0	0	0	0	0	0	0	0	0	0	0	0	0	0	0	0	0	0	0	0	0	0.145768566	0	0	0	0	0	0	0	0	0	0	0	0	0	0	0	0	0	0	0	0	0	0	0.055485664	0.616521628	1	0.176528282	0.073205727	0	0	0	0	0	0	0	0	0	0	0	0	0	0	0	0	0	0	0	0.24646933	0.603455984	0.828413789	0.143787928	0.066575866	0.020222289	0	0	0	0	0	0	0	0	0	0	0	0	0	0	0	0	0	0
LMAN1	P49257	0.131892919	0.356383926	0.197186443	0.090936072	1	0	0	0	0	0	0	0	0	0	0	0	0	0	0	0	0	0	0	0	0.17694545	0.396984626	0.346886686	0.311034606	0.345284027	0	0.473140619	0	0	0	0	0	0	0	0	0	0	0	0	0	0	0	0	0	0.743986316	1	0.416839508	0.179182759	0.190298241	0.263934583	0	0	0	0	0	0	0	0	0	0	0	0	0	0	0	0	0	0	0	0.620613408	0.597518238	0.33968674	0	0.249272875	0	0	0	0	0	0	0	0	0	0	0	0	0	0	0	0	0	0	0.629948941	0.926320415	0.588515945	0.105528585	0	0.291202812	0	0	0	0	0	0	0	0	0	0	0	0	0	0	0	0	0	0	1	0.950217628	0.774399431	0.266677827	0.094375157	0.182744622	0	0	0	0	0	0	0	0	0	0	0.184669792	0	0	0	0	0	0	0	0.681097295	0.682317195	0.381131307	0.277585278	0.224992265	0.171050091	0.052494452	0	0	0	0	0	0	0	0	0.107558771	0.116582795	0.094963916	0	0	0	0	0	0	0.84181702	1	0.748506835	0.290365946	0.214239377	0.129670458	0.104294935	0.056250288	0	0	0	0	0	0	0	0.124960515	0	0	0	0	0	0	0	0
LMAN2	Q12907	0.713996907	0.79914137	0.599785098	0.304000353	0	0	0.045607973	0	0	0	0	0	0	0	0	0	0	0.024308793	0	0	0	0	0	0	0.515947032	1	0.615429209	0.375133702	0.328952547	0	0.052028917	0	0	0	0	0	0	0	0	0	0	0.040006793	0	0	0	0	0	0	1	0.708448371	0.433291262	0.054810549	0	0	0	0	0	0	0	0	0	0	0	0	0	0	0	0	0	0	0	0	0.392982041	0.707462333	0.318174647	0	0	0	0	0	0	0	0	0	0	0	0	0	0	0	0	0	0	0	0	0	0.733566165	0.792867079	0.428892769	0.27489271	0	0	0	0	0	0	0	0	0	0	0	0	0	0.205280137	0	0	0	0	0	0	1	0.700606742	0.277663006	0.149092846	0.064634327	0	0	0	0	0	0	0	0	0	0	0	0	0.240027229	0	0	0	0	0	0	0.839997526	1	0.613528103	0.284644076	0.003356308	0.017177071	0	0	0	0	0	0	0	0	0	0	0	0.257070913	0.082866795	0	0	0	0	0	0.564957668	0.55842247	0.196862454	0.191832875	0.059891872	0.02791742	0	0	0	0	0	0	0	0	0	0	0	0	0	0	0	0	0	0
LMAN2L	Q9H0V9	NaN	0	0	0	0	0	0	0	0	0	0	0	0	0	0	0	0	0	0	0	0	0	0	0	0	0	0	0	0	0	0	0	0	0	0	0	0	0	0	0	0	0	0	0	0	0	0	0	0	0	0	0	0	0	0	0	0	0	0	0	0	0	0	0	0	0	0	0	0	0	0	0	0	0	0	0	0	0	0	0	0	0	0	0	0	0	0	0	0	0	0	0	0	0	0	0	0	0	0	0	0	0	0	0	0	0	0	0	0	0	0	0	0	0	0	0	0	0	0	0	0	0	0	0	0	0	0	0	0	0	0	0	0	0	0	0	0	0	0	0	0	0	0	0	0.45304789	1	0	0	0	0	0	0	0	0	0	0	0	0	0	0	0	0	0	0	0	0	0	0	0	0	0	0	0	0	0	0	0	0	0	0	0	0	0	0	0	0	0	0	0	0	0	0
LMCD1	Q9NZU5	0	0	0	0	0	0	0	0	0	0	0	0	0	0	0	0	NaN	0	0	0	0	0	0	0	0	0	0	0	0	0	0	0	0	0	0	0	0	0	0	0	0	0	0	0	0	0	0	0	0	0	0	0	0	0	0	0	0	0	0	0	0	0	0	0	0	0	0	0	0	0	0	0	0	0	0	0	0	0	0	0	0	0	0	0	0	0	0	0	1	0	0	0	0	0	0	0	0	0	0	0	0	0	0	0	0	0	0	0	0	0	0	0	0	0	0	0	0	0	0	0	0	0	0	0	0	0	0	0	0	0	0	0	0	0	0	0	1	0	0	0	0	0	0	0	0	0	0	0	0	0	0	0	0	0	0	0	0	0	0	0.477976272	1	0	0	0	0	0	0	0	0	0	0	0	0	0	0	0	0	0	0	0	0	0	0	0.067503068	0	0	0	0	0	0	0	0
LMF2	Q9BU23	0	NaN	0	0	0	0	0	0	0	0	0	0	0	0	0	0	0	0	0	0	0	0	0	0	0	0	0	0	0	0	0	0	0	0	0	0	0	0	0	0	0	0	0	0	0	0	0	0	NaN	0	0	0	0	0	0	0	0	0	0	0	0	0	0	0	0	0	0	0	0	0	0	0	0	0	0	0	0	0	0	0	0	0	0	0	0	0	0	0	0	0	0	0	0	0	0	0	0	0	0	0	0	0	0	0	0	0	0	0	0	0	0	0	0	0	0	0	0	0	0	0	0	0	0	0	0	0	0	0	0	0	0	0	0	0	0	0	0	0	0	0	0	0	0	0	0	0	0	0	0	0	0	0	0	0	0	0	0	0	0	0	0	0	0	0	0	0	0	0	0	0	0	0	0	0	0	0	0	0	0	0	0	0	0	0	0	0	0	0	0	0	0	0
LMNA	P02545	0.018426252	0.013884207	0.023847518	0.120074097	0.830079447	0.733776551	0.509472443	0.494312245	0.299388782	0.286129284	0.228072261	0.127887411	0.098515399	0.010876348	1.11E-16	0.023509357	0.057848786	0.143353859	0.159335701	0.150124924	0.104735794	0.116035734	0.139367111	0.084045638	0.027545939	0.016915204	0.046860311	0.146895658	1	0.837606748	0.598000503	0.480758066	0.353637036	0.238644264	0.214065248	0.117947238	0.071357456	0.016553905	0.005967664	0.012997867	0.049369827	0.133867534	0.134828625	0.157251771	0.110895676	0.095781629	0.101606909	0.090394179	0.053145897	0.039481893	0.083573795	0.18763206	1	0.518259148	0.221802222	0.168792903	0.127569677	0.0850278	0.064698696	0.038109206	0.021671607	0.007484446	0.00988682	0.014029916	1.11E-16	0.053158967	0.044883396	0.043835941	0.045628369	0.022928748	0.049108994	0.005236457	0.028066775	0.017847126	0.091554482	0.191088424	0.948657313	0.515421226	0.182944367	0.141578763	0.105882142	0.062736608	0.047326613	0.032833948	0.017919786	0.009948902	0.010015067	0.012593065	0.019229206	0.0360009	0.04793272	0.038537239	0.042182052	0.042955615	0.051333293	0.037531689	0.027708311	0.038483755	0.082107542	0.177846451	1	0.741277133	0.370725939	0.277361539	0.182364123	0.111131324	0.076745803	0.043817317	0.018118391	0.008315849	0.008246642	0.008981957	0.017302749	0.037069727	0.042715705	0.055168469	0.057280118	0.060582483	0.034598082	0.039029741	0.044683468	0.051453957	0.089065345	0.169326198	0.923764839	0.545770534	0.224977749	0.161039267	0.129273196	0.066923487	0.0386454	0.026182132	0.008368989	0.002382665	0.002008211	0	0.009089473	0.017714277	0.020480048	0.032252244	0.034420124	0.034872435	0.030155301	0.030774448	0.062366015	0.051057339	0.139914944	0.289987397	0.933170545	0.71165106	0.43259248	0.2935971	0.232945204	0.147965306	0.095516504	0.072741266	0.049475026	0.057256464	0.012564811	0.009820054	0.024331525	0.036171109	0.034682451	0.030739977	0.031963754	0.053788216	0.022077771	0.040692498	0.076849224	0.080577027	0.138317537	0.36777801	1	0.538482812	0.330709164	0.249925274	0.160995094	0.077836937	0.052603216	0.030168037	0.020972581	0.007717244	0	0.002841917	0.016454662	0.036318583	0.015672181	0.03386704	0.025572044	0.025261481	0.028826889	0.038319029
LMNB1	P20700	0.004275233	0.019195216	0.027341268	0.069624184	0.502180946	1	0.78363857	0.546319834	0.448812756	0.340328731	0.099391935	0.045121035	0.127173725	0.086746779	0.022119995	0.069421977	0.108664568	0.138331215	0.11625455	0.095030042	0.050645618	0.034952915	0.049417933	0.043344503	0.007200012	0.028106765	0.070606332	0.174937894	0.676180022	0.977468369	0.807181235	0.539740886	0.444891386	0.293214513	0.105775897	0.036671674	0.117691663	0.131997805	0	0.067479346	0.068078745	0.135139234	0.13585418	0.153865041	0.08364868	0.08524467	0.041864059	0.045019932	0.141022422	0.141842454	0.18848316	0.265566139	1	0.757248153	0.393558483	0.310263483	0.330337409	0.2518615	0.072898009	0.036496465	0.030989335	0.004216985	0	0.018106974	0.007590348	0.09712826	0.088753827	0.104508545	0.078065332	0.020574932	0.042832052	0.017277394	0.093174135	0.138719594	0.256686207	0.323327823	0.947428105	0.7172014	0.324254572	0.208809836	0.337846878	0.210494833	0.060664933	0.022049304	0.005204393	0.006540034	0.006887143	0.017723918	0.035620267	0.072903625	0.065804173	0.062041014	0.037221014	0.023639379	0.007164044	0.019230305	0.173491115	0.170526139	0.205217607	0.33021573	1	0.898665386	0.608548138	0.49898165	0.500645539	0.344440107	0.102463057	0.047854959	0.08897054	0.071950078	0.023653501	0.044039273	0.066920879	0.172283857	0.109931793	0.0805385	0.069954662	0.052565142	0.043707746	0.035081793	0.155094504	0.155907683	0.273587195	0.385937258	0.861196599	0.784257355	0.345766215	0.306583497	0.29097046	0.170288441	0.074083109	0.022189778	0	0.025229817	0.005637833	0.004222276	0.031779035	0.089958866	0.06077825	0.067646485	0.046885399	0.013674543	0.013316119	0.026199376	0.122223748	0.139186664	0.344412359	0.33229865	1	0.9019455	0.506888713	0.486226065	0.539185733	0.335784308	0.114098301	0.057685551	0.061096749	0.106349808	0.038958863	0.031042835	0.037195092	0.08139175	0.085212479	0.05770882	0.034105003	0.02211229	0.017025742	0.011171325	0.149192225	0.20266846	0.276593269	0.421920556	0.774386229	0.650596494	0.3187702	0.345780562	0.345291918	0.136520066	0.08049823	0.02728726	0.024774235	0.02751064	0.018775552	0.041104242	0.044655052	0.042593441	0.037632545	0.024820772	0.019659764	0.024141325	0	0.023517723
LMNB2	Q03252	0.052357399	0.038569451	0.057231312	0.046387812	0.443428358	0.965742468	0.788792408	0.463232609	0.33209138	0.224194311	0.260320435	0.282177307	0.320809044	0.03070579	0.003623937	0.077968443	0.169962656	0.181386552	0.201162491	0.177295467	0.125116433	0.165843259	0.142400915	0.082397857	0.084262203	0.043672691	0.076082864	0.175823242	0.608628934	1	0.877833678	0.575220763	0.492620475	0.353282919	0.265897901	0.245612346	0.222382342	0	0.046433111	0.091251023	0.140886223	0.148332281	0.209273882	0.162927122	0.170486429	0.264043465	0.382939749	0.180183292	0.138995018	0.071816836	0.122028339	0.166484942	0.803747632	0.913255158	0.437170776	0.326121758	0.224095602	0.212236397	0.106212641	0.067781213	0.020945575	0.005502918	0.015370516	0.02845572	0.065947866	0.150525371	0.097292546	0.104835575	0.066543909	0.014818662	0.046837487	0.060233045	0	0.013105552	0.160339531	0.213479867	1	0.982334512	0.361791862	0.210263289	0.220940684	0.153505587	0.081579613	0.057238441	0.007626065	0	0.008653725	0.060556758	0.071689406	0.179752042	0.129263071	0.092668072	0.070836448	0.069119227	0.014301749	0.054738143	0.07321652	0.062783057	0.120646436	0.220263016	0.709275207	1	0.585036599	0.362632294	0.23702878	0.191879438	0.116326028	0.086769921	0.028994669	0.043364863	0.044162312	0.045906596	0.089871587	0.119732917	0.137949564	0.110898649	0.090834544	0.083270605	0.051247996	0.092781952	0.095017387	0.068718782	0.0908109	0.186570279	0.763420027	0.704492666	0.374035163	0.20983815	0.209558721	0.14188307	0.079338174	0.044597577	0.017815344	0	0.013186488	0.026868856	0.087343826	0.127707402	0.086324983	0.070860716	0.047460653	0.048116237	0.069391562	0.096991663	0.105310392	0.07625391	0.182228543	0.200177386	1	0.960623412	0.573614627	0.414684218	0.340518605	0.27355929	0.151721244	0.099853102	0.038318581	0.062323964	0.026113751	0.05220074	0.066447037	0.105042784	0.108177619	0.068375725	0.061338594	0.03637269	0.042172135	0.064154211	0.101669013	0.15032586	0.162540249	0.379484224	0.756438598	0.620245301	0.381691989	0.278223313	0.215058296	0.162177067	0.084522994	0.044939009	0.017704173	0.008746955	0	0.075538059	0.058670161	0.105339064	0.055031649	0.048837483	0.047079872	0.018316804	0.030423193	0.068325071
LMO7	Q8WWI1	0	0	0	0	0	0	0	0	0	0	0	0	0	0	0	0	0	0	0	0	0	0	0	0	0	0	0	0	0	0	0	0	0	0	0	0	0	0	0	0	0	0	0	0	0	0	0	0	0	0	0	0	0	0	0	0	0	0	0	0	0	0	0	0	0	0	0	0	0	0	0	0	0	0	0	0	0	0	0	0	0	0	0	0	0	0	0	0	0	0	0	1	0	0	0	0	0	0	0	0	0	0	0	0	0	0	0	0	0	0	0	0	0	0	1	0	0	0	0	0	0	0	0	0	0	0	0	0	0	0	0	0	0	0	0	0	0	0	0	0	0	0	0	0	0	0	0	0	0	0	0	0	0	0	0	0	0	0	0	0	0	0	0	0	0	0	0	0	0	0	0	0	0	0	0	0	0	0	0	0	0	0	0	0	0	0	1	0	0	0	0	0
LNPEP	Q9UIQ6	0	0	0	0	0	0	0	0	0	0	0	0	0	0	0	0	0	0	0	0	0	0	0	0	0	0	0	0	0	0	0	0	0	0	0	0	0	0	0	0	0	0	0	0	0	0	0	0	0	0	0	0	0	0	0	0	0	0	0	0	0	0	0	0	0	0	0	0	0	0	0	0	0	0	0	0	0	0	0	0	0	0	0	0	0	0	0	0	0	0	0	0	0	0	0	0	0	0	0	0	0	0	0	0	0	0	0	0	0	0	0	0	0	0	0	0	0	0	0	0	0	0	0	0	0	0	0	0	0	0	0	0	0	0	0	0	0	0	0	0	0	0	0	0	0	1	0	0	0	0	0	0	0	0	0	0	0	0	0	0	0	0	0	0	0	0	0	0	0.261281978	0.099741305	0	0	0	0	0	0	0	0	0	0	0	0	0	0	0	0	0	0	0	0	0	0
LNPK	Q9C0E8	0.901470895	1	0.251877738	0	0	0	0	0	0	0	0	0	0	0	0	0	0	0	0	0	0	0	0	0	0	0.665658252	0	0	0	0	0	0	0	0	0	0	0	0	0	0	0	0	0	0	0	0	0	0	1	0.966486595	0	0	0	0	0	0	0	0	0	0	0	0	0	0	0	0	0	0	0	0	0	0	0	0	0	0	0	0	0	0	0	0	0	0	0	0	0	0	0	0	0	0	0	0	0	0	0.524708907	0.584287162	0	0	0	0	0	0	0	0	0	0	0	0	0	0	0	0	0	0	0	0	0	0	1	0.52945539	0	0	0	0	0	0	0	0	0	0	0	0	0	0	0	0	0	0	0	0	0	0	0.659279167	0.362935265	0	0	0	0	0	0	0	0	0	0	0	0	0	0	0	0	0	0	0	0	0	0	1	0.538547428	0.506270936	0.261418815	0	0	0	0	0	0	0	0.138272182	0	0	0	0	0	0	0	0	0	0	0	0
LOC84661	B4DIS3	0	0	0	0	0	0	0	0	0	0	0	0	0	0	0	0	0	0	0	0	0	0	0	0	0	0	0	0	0	0	0	0	0	0	0	0	0	0	0	0	0	0	0	0	0	0	0	0	0	0	0	0	0	0	0	0	0	0	0	0	0	0	0	0	0	0	0	0	0	0	0	0	0	0	0	0	0	0	0	0	0	0	0	0	0	0	0	0	0	0	0	0	0	0	0	0	0	0	0	0	0	0.236533624	0.735181055	1	0.782323256	0	0	0	0	0	0	0.90087482	0	0	0	0.25254299	0	0	0	0.063657792	0	0	0	0	0	0	0	0.547956908	0	0	0	0	0	0	0	0.27040324	0	0	0	0	0	0	0	0	0	0	0.02411861	0.02640186	0.039978904	0.081425982	0.16951641	0.183530796	0.130745218	0.182643153	0.173352062	0.122121479	0.103941004	0	0.598811466	0.616758692	0.124175367	0.219088333	0.501883487	0.561834997	0.211909442	0.14925613	0.145193707	0.194033487	0	0	0	0	0.040114966	0.101770491	0.192504409	0.214604766	0.124058743	0.155936126	0.103830858	0.135695283	0	1	0.468626046	0.543997916	0.204225179	0.216179198	0.376622215	0.344245938	0.234158819	0	0.209602867	0.165726111
LONP1	P36776	0.046576857	0.028822234	0.036355185	0.04975348	0.199282145	0.197421158	0.098295296	0.061037532	0.140944257	0.142829517	0.136696352	0.929039767	0.297040586	0.005366924	0	0	0.004461756	0.001574071	0.002318951	0	0	0	0	0	0.042465694	0.063925298	0.063578993	0.038170051	0.077942574	0.085770046	0.085907597	0.085422122	0.166447866	0.069496931	0.210318605	1	0.305520213	0.008523724	0	0	0.005929104	0	0.004201865	1.43E-04	0	0	0	0	0.007318362	0.004269509	0.010054227	0.007192361	0.014162672	0.019490844	0.019019891	0.013892597	0.044697673	0.028611944	0.181605568	0.895016729	0.254055902	0.024223612	0	0	0	0	0.00231619	0	0.00110328	0	0	0	0.053890552	0.028106908	0.006464243	0.005957659	0.004119238	0.011942686	0.015522342	0.018625881	0.041667463	0.030277836	0.268855806	1	0.202813944	0.025331797	0	0	0.002644876	0	0	6.27E-04	0	0	0	0	0.018771346	0.015060164	0.012465368	0.010364907	0.016410854	0.031790805	0.025225256	0.021065222	0.07548012	0.04762558	0.208137194	0.888453203	0.192140244	0.02190412	0	0	0.006820035	0.004200431	0.001511317	0.001339081	0.003421257	0	0	0.005858472	0.019438421	0.013115905	0.009871492	0.008851583	0.010380987	0.013397988	0.025329544	0.02372939	0.060944121	0.043283157	0.180438856	1	0.250495574	0.023177628	0	0	0.006425394	0.006770877	0	8.89E-04	0	0	0	0.001663706	0.043334171	0.034582227	0.010001965	0.0212547	0.031459328	0.050218556	0.038033483	0.044940939	0.067073145	0.054939983	0.602551398	0.698998706	0.078992071	0	0	0.002545447	0	0.00973211	0.012030201	0.004251382	0.012297172	0.006307221	0.014325408	0.017787788	0.030933214	0.027030003	0.015739364	0.014136716	0.020098239	0.025293869	0.027908369	0.042629665	0.060885026	0.076960951	1	0.516115494	0.049744765	0.028430363	0	3.05E-05	0.012084172	0	0.006009351	0	0.003963811	0.002757499	0.005793467	0.005798411
LONP2	Q86WA8	0	0	0	0	0	0	0	0	0	0	0	0	0	0	0	0	0	0	0	0	0	0	0	0	0	0	0	0	0	0	0	0	0	0	0	0	0	0	0	0	0	0	0	0	0	0	0	0	0	0	0	0	0	0	0	0	0	0	0	0	0	0	0	0	0	0	0	0	0	0	0	0	0	0	0	0	0	0	0	0	0	0	0	0	0	0	0	0	0	0	0	0	0	0	0	0	0	0	0	0	0	0	0	0	0	0	0	0	0	0	0	0	0	0	0	0	0	0	0	0	0	0	0	0	0	0	0	0	0	0	0	0	0	0	0	0	0	0	0	0	0	0	0	0	NaN	0	0	0	0	0	0	0	0	0	0	0	0	0	0	0	0	0	0	0	0	0	0	0	0	0	0	0	0	0	0	0	0	0	0	0	0	0	0	0	0	0	0	0	0	0	0	0
LPCAT1	Q8NF37	0.526898198	0.055587234	0.235731214	0	0	0	0	0	0	0	0	0	0	0	0	0	0	0	0	0	0	0	0	0	1	0.500080187	0.297029527	0	0	0	0	0	0	0	0	0	0	0	0	0	0	0	0	0	0	0	0	0	0.209329443	0.26037704	0	0	0	0	0	0	0	0	0	0	0	0	0	0	0	0	0	0	0	0	0	0	1	0.583467438	0.148249081	0	0	0	0	0	0	0	0	0	0	0	0	0	0	0	0	0	0	0	0	0	0.976927111	0.875546233	0	0	0	0	0	0	0	0	0	0	0	0	0	0	0	0	0	0	0	0	0	0	0.515818913	1	0.110295403	0	0	0	0	0	0	0	0	0	0	0	0	0	0	0	0	0	0	0	0	0	1	0.515364307	0	0	0	0	0	0	0	0	0	0	0	0	0	0	0	0	0	0	0	0	0	0	0.748028951	0.626892477	0.284854798	0	0	0	0	0	0	0	0	0	0	0	0	0	0	0	0	0	0	0	0	0
LPCAT3	Q6P1A2	0	0	0	0	0	0	0	0	0	0	0	0	0	0	0	0	0	0	0	0	0	0	0	0	0	0	0	0	0	0	0	0	0	0	0	0	0	0	0	0	0	0	0	0	0	0	0	0	0	0	0	0	0	0	0	0	0	0	0	0	0	0	0	0	0	0	0	0	0	0	0	0	0	1	0	0	0	0	0	0	0	0	0	0	0	0	0	0	0	0	0	0	0	0	0	0	0.906763997	1	0	0	0	0	0	0	0	0	0	0	0	0	0	0	0	0	0	0	0	0	0	0	0.255609368	0.311293606	0	0	0	0	0	0	0	0	0	0	0	0	0	0	0	0	0	0	0	0	0	0	0	0	0	0	0	0	0	0	0	0	0	0	0	0	0	0	0	0	0	0	0	0	0	0	0	0	0	0	0	0	0	0	0	0	0	0	0	0	0	0	0	0	0	0	0	0	0	0
LPCAT4	Q643R3	0	0	0	0	0	0	0	0	0	0	0	0	0	0	0	0	0	0	0	0	0	0	0	0	0	NaN	0	0	0	0	0	0	0	0	0	0	0	0	0	0	0	0	0	0	0	0	0	0	0.117543704	0	0	0	0	0	0	0	0	0	0	0	0	0	0	0	0	0	0	0	0	0	0	0	0	1	0	0	0	0	0	0	0	0	0	0	0	0	0	0	0	0	0	0	0	0	0	0	0	1	0.443970745	0	0	0	0	0	0	0	0	0	0	0	0	0	0	0	0	0	0	0	0	0	0.657870558	0.57848506	0	0	0	0	0	0	0	0	0	0	0	0	0	0	0	0	0	0	0	0	0	0	1	0	0	0	0	0	0	0	0	0	0	0	0	0	0	0	0	0	0	0	0	0	0	0	0.746169446	0.801965976	0.248000225	0	0	0	0	0	0	0	0	0	0	0	0	0	0	0	0	0	0	0	0	0
LPGAT1	Q92604	0	0	0	0	0	0	0	0	0	0	0	0	0	0	0	0	0	0	0	0	0	0	0	0	NaN	0	0	0	0	0	0	0	0	0	0	0	0	0	0	0	0	0	0	0	0	0	0	0	0	0	0	0	0	0	0	0	0	0	0	0	0	0	0	0	0	0	0	0	0	0	0	0	0	0	0	0	0	0	0	0	0	0	0	0	0	0	0	0	0	0	0	0	0	0	0	0	0.171736833	1	0	0	0	0	0	0	0	0	0	0	0	0	0	0	0	0	0	0	0	0	0	0	0.276903398	0	0	0	0	0	0	0	0	0	0	0	0	0	0	0	0	0	0	0	0	0	0	0	1	0.281132461	0	0	0	0	0	0	0	0	0	0	0	0	0	0	0	0	0	0	0	0	0	0	0.247572674	0	0	0	0	0	0	0	0	0	0	0	0	0	0	0	0	0	0	0	0	0	0	0
LPP	Q93052	0	0	0	0	0	0	0	0	0	0	0.023363066	0.419090877	0.51560609	0	0	0	0	0.201367618	0.367444107	0.212299601	0	0	0.15085638	0	0	0	0	0	0	0	0	0	0	0	0	0.293948313	1	0	0	0.02811437	0	0	0.068211587	0	0.075866465	0	0.162102128	0	0	0	0	0	0	0	0	0	0	0	0	1	0.546611423	0	0	0	0	0	0	0	0	0	0	0	0	0	0	0	0	0	0	0	0	0	0	0.556969518	0.704580579	0	0	0	0	0	0	0	0	0	0	0	0	0	0	0	0	0	0	0	0	0	0	0.379788512	0.412603162	0	0	0	0	0	0	0	0	0	0	0	0	0	0	0	0	0	0	0	0	0	0.024269701	1	0.561218121	0	0	0	0.01169501	0	0	0	0	0	0	0	0	0	0	0	0	0	0	0	0	0	0.134011607	1	0.316434379	0.044924791	0.001931387	0.016930502	0.011505161	0.006768736	0.007198631	0.006049717	0.013957187	0.014391414	0.002965085	0.012990627	0	0	0	0	0	0	0	0	0	0.013649872	0.612271479	0.876424122	0.104990984	0.052086821	0.013188574	0.014158166	0.013229506	0.005193825	0.005515651	0	0.014884981	0	0.010495936	0.006006836
LRBA	P50851	0.509037195	1	0.970585513	0.608499733	0.32686955	0.138907279	0.018638192	0	0.407894643	0.323594946	0	0	0	0	0	0	0	0	0	0	0	0	0	0	0.420736786	0.531532301	0.557173874	0.331468233	0.190560598	1.11E-16	0.015074568	0	0	0.094258765	0	0	0	0	0	0	0	0	0	0	0	0	0	0	0.908489092	0.468862928	0.223587817	0.012070382	0.150292828	0.928904723	0.289111927	0	0.02828068	0.06911913	0	0.042147494	0	0	0	0	0	0	0	0	0	0	0	0	0.379012588	0.744732731	0.1585094	0.219188392	0.065783619	1	0.106327336	0	1.11E-16	0.07035557	0.051830542	0	0	0	0	0	0	0	0	0	0	0	0	0	0.634466209	0.386193338	0.160087127	0.040922278	0	0.386719806	0.030509212	0	0.151836509	0.179032116	0	0	0	0	0	0	0	0	0	0	0	0	0	0	0.503847145	0.457046499	0.288293867	0.008927168	0.141110706	1	0.114315843	0	0.02305144	0.109428334	0	0	0	0	0	0	0	0	0	0	0	0	0	0	0.740863881	0.471117414	0.094895621	0.084958437	0.08137464	0.099396204	0.016133499	0	0.221412003	0.50938519	0.149639889	0.175938166	0.073258204	0	0	0	0.035926447	0.006462375	0	0	0	0	0	0	1	0.515597533	0.306506355	0.176938296	0.267020473	0.472399631	0.067699792	0.04785235	0.150575908	0.162250497	0.07641887	0.013456871	0	0	0	0	0	0	0	0	0	0	0	0
LRCH1	Q9Y2L9	0	0	0	0	0	0	0	0	0	0	0	0	0	0	0	0	0	0	0	0	0	0	0	0	0	0	0	0	0	0	0	0	0	0	0	0	0	0	0	0	0	0	0	0	0	0	0	0	0	0	0	0	0	0	0	0	0	0	0	0	0	0	0	0	0	0	0	0	0	0	0	0	0	0	0	0	1	0	0	0	0	0	0	0	0	0	0	0	0	0	0	0	0	0	0	0	0	NaN	0	0	0	0	0	0	0	0	0	0	0	0	0	0	0	0	0	0	0	0	0	0	0	0	0	0	0	0	0	0	0	0	0	0	0	0	0	0	0	0	0	0	0	0	0	0	0	0	0	0	0	0	0	0	0	0	0	0	0	0	0	0	0	0	0	0	0	0	0	0	0	0	0	0	0	0	0	0	0	0	0	0	0	0	0	0	0	0	0	0	0	0	0	0
LRCH3	Q96II8	0	1	0	0	0	0	0	0	0	0	0	0	0	0	0	0	0	0	0	0	0	0	0	0	0	0	0	0	0	0	0	0	0	0	0	0	0	0	0	0	0	0	0	0	0	0	0	0	0	0	0	0	0	0	0	0	0	0	0	0	0	0	0	0	0	0	0	0	0	0	0	0	0	0	NaN	0	0	0	0	0	0	0	0	0	0	0	0	0	0	0	0	0	0	0	0	0	0	0	0	0	0	0	0	0	0	0	0	0	0	0	0	0	0	0	0	0	0	0	0	0	1	0.421547845	0	0	0	0	0	0	0	0	0	0	0	0	0	0	0	0	0	0	0	0	0	0	0	0	0	0	0	0	0	0	0	0	0	0	0	0	0	0	0	0	0	0	0	0	0	0	0	0	0	0	0	0	0	0	0	0	0	0	0	0	0	0	0	0	0	0	0	0	0	0
LRIF1	Q5T3J3	0	0	0	0	0	0	0	0	0	0	0	0	0	0	0	0	0	0	0	0	0	0	0	0	0	0	0	0	0	0	0	0	0	0	0	0	0	0	0	0	0	0	0	1	0	0	0	0	0	0	0	0	0	0	0	0	0	0	0	0	0	0	0	0	0	0	NaN	0	0	0	0	0	0	0	0	0	0	0	0	0	0	0	0	0	0	0	0	0	0	0	0	0	0	0	0	0	0	0	0	0	0	0	0	0	0	0	0	0	0	0	0	0	0	0	0	0	0	0	0	0	0	0	0	0	0	0	0	0	0	0	0	0	0	0	0	0	0	0	0	0	0	0	0	0	0	0	0	0	0	0	0	0	0	0	0	0	0	0	0	0	0	0.242381194	0	0.668854861	0	0	0	0	0	0	0	0	0	0	0	0	0	0	0	0	0	0	0	0	0	0	0	1	0	0	0	0
LRP8	Q14114	0	0	0	0	0	0	0	0	0	0	0	0	0	0	0	0	0	0	0	0	0	0	0	0	0	0	0	0	0	0	0	0	0	0	0	0	0	0	0	0	0	0	0	0	0	0	0	0	0	0	0	0	0	0	0	0	0	0	0	0	0	0	0	0	0	0	0	0	0	0	0	0	0	0	0	0	0	0	0	0	0	0	0	0	0	0	0	0	0	0	0	0	0	0	0	0	0	0	0	0	0	0	0	0	0	0	0	0	0	0	0	0	0	0	0	0	0	0	0	0	0	0	0	0	0	0	0	0	0	0	0	0	0	0	0	0	0	0	0	0	0	0	0	0	0	0	0	0	0	0	0	0	0	0	0	0	0	0	0	0	0	0	NaN	0	0	0	0	0	0	0	0	0	0	0	0	0	0	0	0	0	0	0	0	0	0	0	0	0	0	0	0	0
LRPAP1	P30533	0	0	0	0	0	0	0	0	0	0	0	0	0	0	0	0.445859077	0.600949771	0.572420057	0.46593351	0.55419274	0.571444683	0.47779041	0.427351339	0.264811219	0	0	0	0	0	0	0	0	0	0	0	0	0	0	0.051984431	0.901121376	1	0.490445899	0.452619643	0.35628309	0.50381463	0.518841499	0.36216582	0.22369917	0	0	0	0	0	0	0	0	0	0	0	0	0	0	0.197750424	0.724389653	0.274381273	0.1274822	0.002479872	0.007244083	0.066897583	0.103335258	0.123354252	0.0664941	0	0	0	0	0	0	0	0	0	0	0	0	0	0	0.181176558	1	0.466501549	0.232853498	0.045730212	0.029497756	0.023786911	0.048958081	0.048213188	0	0	0	0	0	0	0	0	0	0	0	0	0	0	0	0.277959072	1	0.408643143	0.196148098	0.084906524	0.104425265	0.06310043	0.115595169	0.099393089	0.161685321	0	0	0	0	0	0	0	0	0	0	0	0	0	0	0.092454787	0.697802617	0.194775687	0.101527951	0.011047912	0.019625484	0.038778249	0.069009424	0.035587392	0	0	0	0	0	0	0	0	0	0	0	0.018278535	0	0	0.160441717	0.922017989	0.926448178	0.75222964	0.475262729	0.35470286	0.384785448	0.346851283	0.394067496	0.385799588	0.620551596	0	0	0	0	0	0	0	0	0	0	0	0	0	0.28592817	0.786123259	1	0.556714166	0.421902964	0.473309175	0.493805474	0.376816444	0.318620834	0.402698359	0.535737485
LRPPRC	P42704	0.115879309	0.163903922	0.169496908	0.174992712	0.163553732	0.166832783	0.198014768	0.300943802	0.60777051	1	0.440165248	0.059364685	0.017160932	0	3.36E-04	0.002015636	2.08E-04	0.001549163	0.004745945	0.011607155	0.013842338	0.00729831	1.11E-16	0.012388463	0.117749223	0.132520871	0.161278335	0.175294311	0.194915001	0.214250847	0.231542523	0.360777691	0.634311222	0.853439645	0.372372497	0.07385149	0.023497862	0.010047888	0.004375648	5.97E-04	0.003037387	0.003919731	0.006541464	0.010266547	0.020277455	0.019114624	0.011821792	0.022159098	0.245332367	0.196490974	0.204026806	0.211901207	0.229242348	0.249321147	0.282786693	0.44738999	0.945511362	0.94508815	0.37785085	0.098281817	0.026203401	0.008379268	9.02E-05	5.37E-04	0	0.003608603	0.005754556	0.003972301	0.015755601	0.011212677	0.006956215	0.013809087	0.24893761	0.331641311	0.283580217	0.287071722	0.209406897	0.219878767	0.323256409	0.544755367	0.989102272	1	0.373248412	0.1331519	0.033167895	0.018216848	0.007468567	0.002794183	0	0.004452383	0.004841474	0.01087252	0.023001003	0.029583812	0.013758037	0.022212505	0.352154209	0.336573187	0.30496151	0.311937061	0.282211344	0.305348693	0.383128907	0.599983014	1	0.991319591	0.385158499	0.107760098	0.030117273	0.016838745	0.009920334	0.003704474	0	0.008545519	0.009884113	0.031356885	0.05278001	0.033776784	0.043765499	0.047078418	0.305776469	0.271260914	0.266964423	0.247071299	0.231299807	0.238528277	0.304714836	0.548962192	0.872198148	0.835884062	0.375697477	0.105065425	0.031441191	0.027578722	0.008513046	0.002897321	0.001810396	0.00980855	0.006093148	0.015862355	0.036974172	0.042497785	0.038822662	0.04493954	0.594506604	0.445419659	0.305482872	0.30588698	0.322282214	0.23369022	0.283522495	0.527799938	0.981237848	0.756871378	0.441320851	0.12101051	0.042905115	0.061889526	0.009385232	0.013123808	0.009169612	0.02524589	0.038627345	0.048089242	0.068219588	0.041306003	0.044559071	0.039048772	0.45292452	0.409280869	0.332096263	0.318645243	0.229458633	0.256753234	0.324475943	0.637746147	1	0.52924318	0.351175928	0.141250542	0.067639404	0.037088848	0.008167136	0.0093708	0.007967968	0	0.028914323	0.029708107	0.042893569	0.017492214	0.035977552	0.030640441
LRRC1	Q9BTT6	0	0	0	0	0	0	0	0	0	0	0	0	0	0	0	0	0	0	0	0	0	0	0	0	0	0	0	0	0	0	0	0	0	0	0	0	0	0	0	0	0	0	0	0	0	0	0	0	0	0	0	0	0	0	0	0	0	0	0	0	0	0	0	0	0	0	0	0	0	0	0	0	0	0	0	0	0	0	0	0	0	0	0	0	0	0	0	0	0	0	0	0	0	0	0	0	0	0	0	0	0	0	0	0	0	0	0	0	0	0	0	0	0	0	0	0	0	0	0	0	0	0	0	0	0	0	0	0	0	0	0	0	0	0	0	0	0	0	0	0	0	0	0	0	0	1	0	0	0	0	0	0	0	0	0	0	0	0	0	0	0	0	0	0	0	0	0	0	0	0	0	0	0	0	0	0	0	0	0	0	0	0	0	0	0	0	0	0	0	0	0	0
LRRC20	Q8TCA0	0	0	0	0	0	0	0	0	0	0	0	0	0	0	0	NaN	0	0	0	0	0	0	0	0	0	0	0	0	0	0	0	0	0	0	0	0	0	0	0	0	0	0	0	0	0	0	0	0	0	0	0	0	0	0	0	0	0	0	0	0	0	0	0	1	0	0	0	0	0	0	0	0	0	0	0	0	0	0	0	0	0	0	0	0	0	0	0	0.944490748	0	0	0	0	0	0	0	0	0	0	0	0	0	0	0	0	0	0	0	0	0	0	0.401171947	1	0.189635598	0	0	0	0	0	0	0	0	0	0	0	0	0	0	0	0	0	0	0	0	0	0.300531038	0.690313129	0	0	0	0	0	0	0	0	0	0	0	0	0	0	0	0	0	0	0	0	0	0	0	0	0	0	0	0	0	0	0	0	0	0	0	0	0	0	0	0	0	0	0	0	0	0	0	0	0	0	0	0	0	0	0	0
LRRC40	Q9H9A6	1	0	0	0	0	0	0	0	0	0	0	0	0	0	0	0	0	0	0	0	0	0	0	0	0	0	0	0	0	0	0	0	0	0	0	0	0	0	0	0.112976578	0	0	0	0	0	0	0	0	0	0	0	0	0	0	0	0	0	0	0	0	0	0	0.993918613	0.364559746	0	0	0	0	0	0	0	0	0	0	0	0	0	0	0	0	0	0	0	0	0	0	1	0.128291389	0	0	0	0	0	0	0	0	0.616140468	0.253635009	0	0	0	0	0	0	0	0	0	0	0	0	1	0.341395432	0	0	0	0	0	0	0	0	1.11E-16	0	0	0	0	0	0	0	0	0	0	0	0	0	0.423407917	0.316091659	0	0	0	0	0	0	0	0	1	0	0	0	0	0	0	0	0	0	0	0	0	0	0	0	0	0	0	0	0	0	0	0	0.084857968	0	0	0	0	0	0	0	0	0	0	0	0	0	0	0	0	0	0	0	0	0	0	0
LRRC41	Q15345	0	0	0	0	0	0	0	0	0	0	0	0	0	0	0	0	0	0	0	0	0	0	0	0	NaN	0	0	0	0	0	0	0	0	0	0	0	0	0	0	0	0	0	0	0	0	0	0	0	0	0	0	0	0	0	0	0	0	0	0	0	0	0	0	0	0	0	0	0	0	0	0	0	0	0	0	0	0	0	0	0	0	0	0	0	0	0	0	0	0	0	0	0	0	0	0	0	0	0	0	0	0	0	0	0	0	0	0	0	0	0	0	0	0	0	0	0	0	0	0	0	0	0	0	0	0	0	0	0	0	0	0	0	0	0	0	0	0	0	0	0	0	0	0	0	0	0	0	0	0	0	0	0	0	0	0	0	0	0	0	0	0	0	0	0	0	0	0	0	0	0	0	0	0	0	0	0	0	0	0	0	0	0	0	0	0	0	0	0	0	0	0	0
LRRC47	Q8N1G4	0.05594008	0.102213072	0.051241168	0.033875025	0.029826138	0.021876273	0.00928093	0	0.01653312	0.002306929	0.029947329	0.029492862	0.212031551	1	0.629705894	0.249190415	0.099568901	0.016813512	0.027920131	0.009384493	0	0	0	0	0.037260114	0.061980358	0.0713892	0.068177634	0.035086936	0.005696701	0	0	0.002392589	0.002671604	0	0.001971725	0.214138624	0.518540541	0.627199441	0.146483655	0.101425329	0.036852471	0.008304239	0	0	0	0	0	0.010012689	0	0	0.21247506	0.74688743	0.561051144	0.351346964	0.4005073	0.350809398	0.452194193	0.451441602	0.423004403	0.349438607	0.366291276	0.077699404	0.031678448	0.022641977	0.016290107	0.021731879	0.009422174	0.00625699	0	0	0	0	0	0	0.549627884	1	0.641282749	0.432761212	0.419133934	0.411231726	0.383036432	0.347772155	0.349250459	0.278426246	0.340299999	0.128700901	0.020079941	0.034825892	0.03231815	0.011338325	0	0	0.002740239	0.01020245	0.00173983	0.03798172	0.031090397	0.021536375	0.496860434	1	0.742800392	0.469545356	0.426654428	0.427342518	0.435995768	0.358554394	0.215369173	0.297126746	0.253526877	0.070766069	0.020677306	0.021886675	0.029370173	0.011517788	0	0.025106101	0	0.003500083	0.005679868	0.035210595	0.018183501	0.014708231	0.58558231	0.817739621	0.447484782	0.362953998	0.301130177	0.206590816	0.242579995	0.278590025	0.259135851	0.156681372	0.124507964	0.056226524	0.004270535	0.01326929	0.025863	0.015175715	0.005060796	0.014750976	0.004037002	0.029359747	0.031013248	0.066168972	0.031452066	0.0944184	0.68717735	1	0.435074063	0.253176887	0.265523227	0.261139911	0.256631357	0.241122768	0.145336877	0.128732459	0.049056298	0.002966983	0.007799693	0	0.015552109	0.007092831	0.009402943	0.017006953	0.012085115	0.019976128	0.042371741	0.029613161	0.02310498	0.126269453	0.638313813	0.494457558	0.270240509	0.172398635	0.196298144	0.153832161	0.133908946	0.160908085	0.116636594	0.060690871	0.021584387	0.004498848	0.0038019	0.007869618	0	0.011495455	0.001240896	0.010216988	0.007060061	0.015207706	0.012786446
LRRC57	Q8N9N7	0	0	0	0	0	0	0	0	0	0	0	0	0	0	0	0	0	0	0	0	0	0.139837476	0.67983656	0.534714227	0	0	0	0	0	0	0	0	0	0	0	0	0	0	0	0	0	0	0	0	0	0	1	0.64854464	0	0	0	0	0	0	0	0	0	0	0	0	0	0	0	0	0	0	0	0	0	0.419828713	1	0.322259395	0	0	0	0	0	0	0	0	0	0	0	0	0	0	0	0	0	0	0	0	0.015789429	0.467181063	0.686765874	0.194977743	0	0	0	0	0	0	0	0	0	0	0	0	0	0	0	0	0	0	0	0	0.034212977	0.618210698	1	0.423745013	0	0	0	0	0	0	0	0	0	0	0	0	0	0	0	0	0	0	0	0	0.009310967	0.333452795	0.680722103	0.300562658	0.010440547	0.008339276	0	0	0	0	0	0	0	0	0	0	0	0	0	0	0	0	0.001727786	0.008932242	0.070568985	0.703859341	1	0.304459055	0.003634799	1.11E-16	0	0	0	0	0	0	0	0	0	0	0	0	0	0	0	0	0	0.010615931	0.10513056	0.50113173	0.215363803	0.145009622
LRRC59	Q96AG4	1	0.818272096	0.508877221	0.255140155	0.174535305	0.116232668	0.080024319	0.047101211	0.063252954	0.03355271	0.060163164	0.039990119	0.010486157	0	0	0.022770881	0.064354966	0.081700208	0.075591323	0.207999022	0.187318636	0.097760463	0.011580683	0.090782445	0.863225841	0.607351289	0.412898273	0.19405546	0.126508404	0.105815542	0.076131932	0.067727536	0.039283169	0.031352846	0.025972535	0.016150496	0.005928821	0	0	0.025703062	0.056071167	0.049296917	0.089830141	0.102867142	0.096038831	0.057551605	0.059759786	0.352874004	0.705853541	0.606723366	0.291256474	0.095001063	0.058928103	0.032335795	0.022128684	0.014226457	0.018943117	0.013239941	0.005195187	0.006019499	0	0	0	0.004324607	0.016670675	0.050903026	0.071728872	0.071952234	0.063214526	0.044576564	0.034045046	0.0359633	0.889808088	1	0.319506447	0.121028052	0.058273971	0.041247406	0.025613131	0.027582439	0.023750186	0.013402676	0.00306793	0.015035878	0.003763543	0	0.002997199	0.017227484	0.055705309	0.059885369	0.064150519	0.095346742	0.05756134	0.048783746	0.041915365	0.055285175	1	0.862443162	0.477955425	0.146629039	0.080541712	0.077332052	0.065263077	0.042530718	0.04110111	0.022753648	0.01842552	0.003789363	0.004540467	0	0.004647456	0.033513649	0.080405247	0.115973515	0.133522929	0.171029002	0.158146695	0.096388041	0.071742441	0.075754516	0.604742436	0.507983209	0.243513813	0.104057381	0.071649645	0.041057441	0.0423222	0.035620125	0.021775466	0.023569163	0.014338117	0.010287832	0.001955818	0	0	0.024107382	0.065672473	0.10022544	0.134270758	0.161738456	0.14853955	0.088713243	0.059083937	0.061234627	0.936035554	0.789228451	0.711131712	0.197465046	0.162466528	0.068154565	0.047193422	0.040174734	0.041645969	0.01771388	0.025965979	0.007728466	0	0	0	0.030521007	0.055071648	0.146942099	0.303156669	0.319899218	0.265922296	0.211022556	0.150591183	0.090233636	1	0.793816173	0.380098567	0.230876318	0.054776346	0.024024371	0.023964783	0.025817801	0.021521162	0.018688376	0.026860849	0.005054931	0	0	0.012585123	0.026117321	0.049587474	0.053305111	0.127251807	0.141505385	0.130136271	0.06374086	0.067094643	0.048611924
LRRC8A	Q8IWT6	0	0	0	0	0	0	0	0	0	0	0	0	0	0	0	0	0	0	0	0	0	0	0	0	0	0	0	0	0	0	0	0	NaN	0	0	0	0	0	0	0	0	0	0	0	0	0	0	0	0	0	0	0	0	0	1	0	0.952171868	0	0	0	0	0	0	0	0	0	0	0	0	0	0	0	0	0	0	0	0	0	0	0	0	0	0	0	0	0	0	0	0	0	0	0	0	0	0	0	0	0	0	0	0	0	0	0	0	0	0	0	0	0	0	0	0	0	0	0	0	0	0	0	0	0	0	0	0	0	0	0	0	0	0	0	0	0	0	0	0	0	0	0	0	0	0	0	0	0	0	0	0	0	0	0	0	0	0	0	0	0	0	0	0	0	0	0	0	0	0	0	0	0	0	0	0	0	0	0	0	0	0	0	0	0	0	0	0	0	0	0	0	0	0	0
LRRC8C	Q8TDW0	0	0	0	0	0	0	0	0	0	0	0	0	0	0	0	0	0	0	0	0	0	0	0	0	0	0	0	0	0	0	0	0	0	0	0	0	0	0	0	0	0	0	0	0	0	0	0	0	0	0	0	0	0	0	0	0	0	0	0	0	0	0	0	0	0	0	0	0	0	0	0	0	0	0	0	0	0	0	0	0	0	0	0	0	0	0	0	0	0	0	0	0	0	0	0	0	0	0	0	0	0	0	0	0	0	0	0	0	0	0	0	0	0	0	0	0	0	0	0	0	NaN	0	0	0	0	0	0	0	0	0	0	0	0	0	0	0	0	0	0	0	0	0	0	0	0	0	0	0	0	0	0	0	0	0	0	0	0	0	0	0	0	0	0	0	0	0	0	0	0	0	0	0	0	0	0	0	0	0	0	0	0	0	0	0	0	0	0	0	0	0	0	0
LRRC8E	Q6NSJ5	0	0	0	0	0	0	0	0	0	0	0	0	0	0	0	0	0	0	0	0	0	0	0	0	NaN	0	0	0	0	0	0	0	0	0	0	0	0	0	0	0	0	0	0	0	0	0	0	0	1	0	0	0	0	0	0	0	0	0	0	0	0	0	0	0	0	0	0	0	0	0	0	0	0	0	0	0	0	0	0	0	0	0	0	0	0	0	0	0	0	0	0	0	0	0	0	0	1	0.933420536	0	0	0	0	0	0	0	0	0	0	0	0	0	0	0	0	0	0	0	0	0	0	0	0.216742969	0	0	0	0	0	0	0	0	0	0	0	0	0	0	0	0	0	0	0	0	0	0	0.683002272	0	0	0	0	0	0	0	0	0	0	0	0	0	0	0	0	0	0	0	0	0	0	0	1	0	0	0	0	0	0	0	0	0	0	0	0	0	0	0	0	0	0	0	0	0	0	0
LRRFIP1	Q32MZ4	0	0	0	0.026891983	0.280128735	0.505711596	0.457275958	0.710168491	0.750678915	0.936598294	0.944285411	0.992414925	0.462037889	0.155332138	0.04049818	0.130702752	0.144849088	0.159260731	0.13185582	0.137760614	0.04881115	0.12926737	0.119335343	0.049855373	0	0	0	0.095634534	0.46635764	0.696222837	0.588705245	0.781903575	0.941598322	1	0.852618246	0.831087516	0.598603258	0.115471377	0.034270255	0.129607508	0.121831956	0.149770883	0.188679258	0.17237985	0.125621092	0.094920244	0.069886095	0	0	0	0.195373911	0.635821342	0.955714906	0.643031864	0.417499614	0.456769516	0.627267127	0.585215213	0.436197765	0.480180055	0.17667576	0.019138163	0	0.026755578	0.025035272	0.077681543	0.072528196	0.003224295	0.012449978	0	0.004936842	0	0	0	0.168206709	0.736087336	1	0.700659261	0.373100969	0.388014069	0.7408565	0.766254191	0.621570626	0.525506038	0.182410112	0.044130853	0.005168487	0	0.032221191	0.005282228	0.087352348	0.042713351	0	0	0.002908622	0	0	0	0.060122969	0.395675651	0.620540068	0.579821854	0.4338969	0.593643633	0.736344161	0.655615535	0.505719031	0.280127153	0.063862517	0.024349531	0.007588609	0.02959119	0.031924967	0.026160322	0.042777914	0.031468828	0.035888652	0	0	0	0	0.012483052	0.206574841	0.567513983	1	0.815381929	0.38509796	0.429709078	0.504578685	0.495947447	0.396855319	0.278514939	0.061524808	0.023926817	0.0108905	0.012735894	0.038810297	0.041230583	0.056025588	0.034642136	0.034547762	0.015423375	0	0	0	0	0.060250949	0.399135535	0.672067241	0.662373371	0.699144417	0.891138351	0.73508604	0.562462568	0.375427887	0.287578264	0.125873788	0.078489595	0.036693633	0.107035538	0.131073227	0.089318737	0.087637429	0.046411695	0.041319389	0.013763568	0.026908181	0	0	0.027796353	0.435146277	0.780980729	1	0.658744649	0.654649377	0.618275763	0.605039569	0.593012948	0.342734833	0.16501387	0.12780565	0.096251323	0.041839506	0.066378304	0.068396565	0.026788951	0.02518713	0.004954415	0	0.013466359	0.017167655	0
LRRFIP2	Q9Y608	0	0	0	0	0	0	0.201058153	0.258883203	0.902562515	0.371118437	0.892181325	0.034959113	0.688837489	0	0	1.11E-16	0	0	0	0	0	0	0	0	0	0	0	0	0	0	7.79E-04	0.874469558	1	0.287021691	0.182754476	0.962527547	0	0	0.066512467	0.017065219	0	0	0	0	0	0.091463748	0	0	0	0	0	0	0	0.402531458	0.508070644	0.698439614	0.233474176	0.363429143	1.11E-16	1	0	0	0	0	0	0	0	0	0	0	0	0	0	0	0	0	0	0.217166101	0	0	0.60401957	0.4896314	0.170099702	0.52586127	0	0	0	0	0	0	0	0	0	0.072825745	0	0	0	0	0	0	0	0.063978167	0	0.716054527	0.75529679	0.788677897	0.608859502	0.688809316	0.653825548	0	0.455782624	0.175298896	0	0	0	0	0	0.474510845	0.387234588	0.63550944	0	0	0	0	0	0.068305348	0	0.884287984	1	0.43641334	0.314153315	0.715459254	0.40944287	0	0.163150737	0.134192969	0	0.058606968	0	0.102872424	0	0.430506395	0.961902494	0.638440017	0	0	0	0	0	0	0.116594899	0.376873179	0.891816105	0.729493032	0.293721232	0.689414927	1	0.545066277	0.503220417	0.310224775	0.134137504	0.206278093	0.273169395	0.253899519	0.351233987	0.336363256	0.390974735	0.449931381	0	0	0	0	0	0.102965645	0.187224126	0.441578403	0.376292924	0.408544328	0.26260335	0.289038706	0.447920729	0.525809895	0.1993825	0.276259593	0.076925672	0.18448478	0.051066523	0.191366879	0.177373278	0.499711896	0.205630367	0.347334131
LRSAM1	Q6UWE0	0	0	0	0	0	0	0	0	0	0	0	0	0	0	0	0	0	0	0	0	0	0	0	0	0	0	0	0	0	0	0	0	0	0	0	0	1	0	0	0	0	0	0	0	0	0	0	0	0	0	0	0	0	0	0	0	0	0	0	0	0.384788933	0	0	0	0	0	0	0	0	0	0	0	0	0	0	0	0	0	0	0	0	0	0	0	1	0	0	0	0	0	0	0	0	0	0	0	0	0	0	0	0	0	0	0	0	0	0	0	1	0.315283457	0	1.11E-16	0.221969278	0	0	0	0	0	0	0	0.586606255	0	0	0	0	0	0	0	0	0	0	0	0.871101779	0	0	0	0	0	0	0	0	0	0	0	0.044524767	0	0	0	0	0	0	0	0	0	0	0.190281917	0.305230927	0	0	0.453815986	0.053372204	0	0	0	0	0	0	0	1.11E-16	0	0	0	0	0	0	0	0	0	0	1	0.504368739	0	0	0.008991229	0.070474993	0	0	0	0	0	0	0
LRWD1	Q9UFC0	0.269499099	0.104116283	0.069706108	0	0	0	0	0	0	0	0.073736801	1	0.043613591	0	0	0	0	0	0	0	0	0	0	0	0	0.179903263	0.048460375	0	0	0	0	0	0	0	0.090257666	0.242130196	0.224713622	0	0	0	0	0	0	0	0	0	0	0	0.242479438	0	0	0	0	0	0	0.310131409	0.694387546	0.009485394	1	0.625563294	0	0	0	0	0	0	0	0	0	0	0	0	0	0	0	0	0	0	0.419405666	0.293341317	0.488292944	0.417577916	0.308984338	0.6837992	0.207764787	0	0	0	0	0	0	0	0	0	0	0	0.587028711	0.379850475	0	0	0	0	0	0.247996166	0.209997267	0.39793271	1	0.524695541	0.336235975	0	0	0	0	0.308420032	0.403810372	0.062531588	0.185363498	0	0	0	0.124677571	0.115730047	0	0	0	0	0	0.480594355	0.134972839	0	0.281951833	0.210858326	0.386551759	0	0	0	0	0	0	0	0	0	0	0	0.44024953	0.329669816	0.158964015	0.123025952	0	0	0	0.270396777	0.318002328	0.31657141	1	0.449811917	0.162032234	0	0	0	0	0	0.229065253	0.148397234	0	0	0	0	0.16878782	0.120673192	0	0.034902023	0	0	0	0.110175205	0.161440605	0.15420346	0.312939079	0.157519338	0	0	0	0	0	0	0.158922739	0	0	0	0	0
LSG1	Q9H089	1	0.833804287	0.52898087	0	0	0	0	0	0	0	0	0	0	0	0	0	0	0	0	0	0	0	0	0	0.978240964	0.722449221	0.830456743	0	0	0	0	0	0	0	0	0	0	0	0	0	0	0	0	0	0	0	0	0	1	0.258707248	0.068295543	0	0	0	0	0	0	0	0	0	0	0	0	0	0	0	0	0	0	0	0	0	0.319934603	0	1.11E-16	0	0	0	0	0	0	0	0	0	0	0	0	0	0	0	0	0	0	0	0	0	0.898493506	0.983012987	0.037402597	0	0	0	0	0	0	0	0	0	0	0	0	0	0	0	0	0	0	0	0	0	1	0.508155844	0	0	0	0	0	0	0	0	0	0	0	0	0	0	0	0	0	0	0	0	0	0	1	0.638816237	0.111734652	0.057334517	0	0	0	0	0	1.11E-16	0	0.0010143	0	0	0	0	0	0	0	0	0	0	0	0	0.772181165	0.213474686	0.124490912	0.017553146	0	0	0	0	0	0	0	0	0	0	0	0	0	0	0	0	0	0	0	0
LSM1	O15116	0	0	0	0	0	0	0	0	0	0	0	0	0	0	0.584981195	0.535458758	0.125883958	0.116796764	0.810568019	0.740266936	0.526246892	0.398021873	1	0	0	0	0	0	0	0	0	0	0	0	0	0	0	0.531233767	0.976658655	0.590660692	0.006739207	0	0.349593777	0.293643812	0.242902361	0.003580853	0	0	0	0	0	0	0	0	0	0	0	0	0	0	0	1	0.819855536	0.27153176	0	0	0	0	4.83E-04	0	0	0	0	0	0	0	0	0	0	0	0	0	0	0	0	0.851039964	0.869267142	0.444723788	0.077927227	0.014393185	1.11E-16	0.024357697	0.035608266	0	0	0	0	0	0	0	0	0	0	0	0	0	0	0	0	0.78823538	0.493774798	0.27453364	0.032375529	0.049178065	0.026276248	0.021284826	0	0	0	0	0	0	0	0	0	0	0	0	0	0	0	0	0	1	0.611643785	0.229523063	0.038995444	0.064212869	0.002045605	0.006976488	0	0	0	0	0	0	0	0	0	0	0	0	0	0	0	0	0.020798164	1	0.36287666	0.087093539	0.060800948	0.044368525	0.071211629	0.031582695	0.030485237	0	1.11E-16	0	0	0	0	0	0	0	0	0	0	0	0	0	0.141163412	0.843277669	0.20412894	0.138790048	0.135399528	0	0.034292434	0.038760783	0.044253425	0	0	0
LSM12	Q3MHD2	0	0	0	0	0	0	0	0	0	0	0.071050821	0.372723474	0	0	0	0	0.414761384	0.78630729	0.211873599	0.569660109	0.267544285	0	1	0.89807073	0	0	0	0	0	0	0	0	0	0	0.04867703	0.060676405	0	0	0	0	0.235931439	0	0	0.120791461	0.172958988	0	0.400495507	0	0	0	0	0	0	0.097496748	0.230027486	0	0.422656766	0.261101892	0.218526753	0.371400014	0	0	0	0	0	0	0.996091673	0.524625666	0.349167398	0	1	0	0	0	0	0	0	0.177136926	0.15935724	0.192770235	0.551663602	0.253509486	0.293041255	0.235761836	0	0	0	0	0.304894379	0.298102859	0.410291074	0	0.021675199	0	0	0	0	0	0	0	0	0.010535877	0.039707277	0.086272614	0.048508689	0	0.089980942	0.192100791	0	0	0	0	0	0.309734596	0.578259808	0.539533596	0.13173484	0.243407156	0	0.193837603	0	0	0	0	0	0	0	0.247631833	0.244862322	0.187805702	0.256198541	0.210290376	0	0	0	0	0.00165936	0.372283298	1	0.344869833	0.110329807	0.038698048	0.246951191	0.256926124	0	0	0	0	0	0.029209149	0	0.310074585	0.32339752	0.254603772	0.251679225	0.568830067	0	0	0	0	0.129440819	0.836263614	1	0.495085615	0.637719389	0.593640927	0.795205273	0.606275733	0.232507197	0	0	0	0	0	0	0.146491117	0.101992132	0.161725521	0.098436801	0.046402808	0	0	0	0	0	0	0.159374415	0.240669167	0.294132939	0.149052485	0.230156091	0.319077602
LSM14A	Q8ND56	0	0	0	0	0	0	0	0	0	0	0	0	0	0	0	0	0	0	0	0	0.883898259	0.940203864	0	0	0	0	0	0	0	0	0	0	0.477126627	0	0	0	0	0	0	0	0	0	0	0	0.350262413	1	0	0	0	0	0	0	0	0	0	0	0	0	0	0	0	0	0	0	0	0	0	0.182717318	0.662053242	0.908416557	0.750168588	0.594746476	0	0	0	0	0	0	0	0	0	0	0	0	0	0	0	0	0	0	0	0.252946277	0.370540445	1	0.116052792	0.833370797	0	0	0	0	0	0	0	0	0	0	0	0	0	0	0	0	0	0	0	0.483044703	0.270141188	0.389243084	1.11E-16	1	0	0	0	0	0	0	0	0	0	0	0	0	0	0	0	0	0	0	0	0	0.338455674	0.447392614	0.189643703	0.529347574	0	0	0	0	0	0	0	0.17140247	0.23094136	0	0	0	0	0	0	0	0	0	0	0.232328351	0.594591846	1	0.606492226	0	0	0	0	0	0	0	0	0.156404476	0.185050459	0.092103584	0	0	0	0	0	0	0	0	0	0.104900886	0	0.047525701	0.053591474	0.060535674
LSM14B	Q9BX40	0.601293103	0.519107051	1	0	0	0	0	0	0	0.134875193	0.608584234	0.03320145	0	0	0	0	0	0	0	0	0.386740865	0.058398739	0	0	0.67468691	0	0.225746269	0.196206468	0	0	0	0.054635229	0	0	0.113870304	0	0	0	0	0	0	0	0	0.084427003	0.035624678	0	0.558886601	0	0	0.544063188	1	0.133490262	0	0	0	0.36441065	0.582421273	0.7241871	0.702356577	0.642315273	0	0	0	0	0	0	0	0	0.521996977	0.833958395	0.798310712	0.899774035	0	0.733644048	0.549454532	0.352390604	0	0	0	0.397259548	0.803908282	0.962172211	0.935598483	0.662083533	0.658459843	0	0	0	0	0	0	0	0.51913927	0.950594079	0.656898416	0.992251785	0.087532495	0.224727903	0.405128865	0.198812619	0	0.125828632	0.053059264	0.159483626	0.261843634	0.407610402	0.310387844	0.320877364	0.130121018	0	0	0	0	0	0	1.11E-16	0.228980048	0.408214018	0.283412877	0.613846166	0.08747884	0.237256306	0.290562383	0.193997097	0.11468184	0.03063691	0	0.209624067	0.254841678	0.395900234	0.464162596	0.416812205	0.184714811	0	0	0	0	0	0	0.039618729	0.147411288	0.541787725	0.424390951	1	0.248912718	0.13837667	0.373374242	0.202446256	0	0.241578083	0.106744765	0.283995	0.703226206	0.813844898	0.683412361	0.619549385	0.114430636	0.355626491	0	0.12589746	0.236061611	0.215132075	0.247177199	0.272796769	0.439158686	1	0.822811748	0.302879102	0.239429345	0.329882956	0.468476565	0.294098201	0.164016901	0.098294439	0.152963296	0.265007593	0.689610645	0.939732028	0.552711232	0.223003895	0.122818979	0.683453683	0.084451607	0.180380368	0	0	0.18523569	0.107529881	0.593557918	0.271309181	0.890538321	0.169554034
LSM2	Q9Y333	0	0	0	0	0	0.073693827	0.073583616	0.012470396	0	0.13385875	0.213677809	0.214155386	0.227527546	0.441136781	0.72520946	0.618158707	0.328061208	0.192537061	0.171175893	0.136440116	0.367271516	0.384243873	0.087604791	0.125068881	0	0	0	0	0	0.084033984	0.063049979	0.038122901	0	0.107354443	0.095079486	0.141526924	0.209492274	0.53192542	1	0.48642089	0.261567776	0.09871397	0.10203007	0.099943425	0.046880931	0.130520608	0.045636782	0.087477438	0	0	0	0.07347293	0.126292463	0.082169946	0.076517252	0.061667482	0.033750209	0.109698894	0.095015811	0.070523858	0.143177276	0.969318658	0.697088148	0.244139955	0.112138748	0.042582772	0	0.023937675	0.030704055	0	0	0	0	0.043445513	0	0.06938819	0.056001967	0.09158866	0.04986753	0.033933381	0.0075401	0.049629406	0.039139135	0.038574964	0.06744107	1	0.868445733	0.239633919	0.053662858	0.035668022	0	0.026965511	0.003047985	0	0	0.0188693	0	1.11E-16	0.01806552	0	0.063823136	0.077615201	0.065654797	0.044021367	0.061044888	0.06036696	0.100683577	0.080696006	0.151724008	0.836920701	0.749618666	0.213679077	0.078052087	0.024562329	0.013636392	0	0.006604774	0	0	0.018356778	0	0.006343647	0.031454595	0.043286945	0.129013427	0.068164385	0.056264241	0.027356898	0.045866837	0.140563308	0.098291999	0.066027657	0.133369741	1	0.677984295	0.191307459	0.079362748	0.034898217	0.031716978	0.015450477	0	0.017396381	0	0.089225342	0	0	0	0.006634575	0.045458381	0.066624155	0.032015046	0.026069657	0.03611342	0.111080435	0.058940777	0.087373567	0.238444222	0.404310744	0.460274921	0.091065022	0.049308655	0.028618907	0.011687576	0.02616366	0.018551966	0.007084417	0.010260786	0.01117807	0	0	0.002336605	0.013612284	0.043406619	0.026598909	0.029957274	0.019767141	0.018868744	0.038898751	0.0381214	0.042427954	0.236383875	1	0.132370688	0.132993084	0.053867173	0.025461855	0.026132755	0.037567252	0.008494897	0.012406551	0.009545244	0.007675909
LSM3	P62310	0	0	0	0	0	0	0	0	0	0	0	0	0	0	0	0	0	0	0	0.195472023	1	0.694272436	0.875956018	0	0	0	0	0	0	0	0	0	0	0	0	0	0.397458213	0	0	0.904082557	0	0	0	0.280346828	0.446407305	0.119951274	0.63997534	0	0	0	0	0	1.11E-16	0	0	0	0	0.020606665	0.004478806	0	0	1	0.586339121	0	0	0	0	0	0	0	0	0	0	0	0	0	0	0	0	0	0	0	0	0	0	0	0.663143893	0	0	0	0	0	0	0	0	0	0	0	0	0	0	0	0	0	0.01772018	0.052210815	0	0.030793922	0.152154312	0	0.361785002	0.168834604	0	0	0	0	0.022625087	0.002795076	0	0	0	0	0	0	0.028052944	0	0	0	0	0	0.06707581	0	0.143432473	1	0.325641365	0.170331322	0	0	0	0	0.063835926	0	0	0	0	0	0	0.028952488	0.090987589	0.177803439	0	0.044037327	0.122187198	0.394983511	0.31542919	0.561031179	0.968061754	0	0	1	0.31549161	0.187977903	0.263422906	0.198589307	0	0.051881444	0	0	0	0	0	0	0.108579632	0	0.089791205	0.114717601	0	0	0.263089999	0.524380221	0	0	0	0.094275043	0.011454074	0	0.249191141	0.104366281	0	0	0	0
LSM4	Q9Y4Z0	0.209689779	1	0	0	0	0	0	0	0	0	0	0	0.355802744	0	0	0	0	0	0	0	0	0	0	0	0	0	0	0	0	0	0	0	0	0	0	0	0	0	0	0	0	0	0	0	0	0	0	0	0	0	0	0	0	0	0	0	0	0	0	0	0	0	0	0	0	0	0	0	0	0	0	0	0	0	0	0	0	0	0	0	0	0	0	0	0	0	0	0	0	0	0	0	0	0	0	0	0	0	0	0	0	0	0	0	0	0	0	0	0	0	0.931944045	0	0	0	0	0	0	0	0	0	0	0	0	0	0	0	0	0	0	0	0	0	0.404308113	0	1	0	0	0	0	0	0	0	0	0	0.010941154	0.01665425	0.033135179	0.00956106	0.160070156	0.228298773	0.153745266	0.034036702	0.087701258	0.329471141	0.169602761	0.468463504	1	0.3435825	0.276401565	0.023087788	0.008775946	0	0.015481106	0.001863838	0.016770659	0.088428168	0	0.060169233	0.053332143	0.031387751	0.006668943	0.07941423	0.221702262	0.242009168	0.170029594	0.126712506	0.144251464	0.303744749	0.191785145	0.134046274	0.508572877	0.351343101	0.643672006	0.124824093	0.061086277	0	0.008307723	0	0.02522066	0.01713282	0	0.101024917
LSM5	Q9Y4Y9	0	0	0	0	0	0	0	0	0	0	0	0	0	0	0	0	0	0	0	0	0	0	0	0	0	0	0	0	0	0	0	0	0	0	0	0	0	0	0	0	0	0	0	0	0	0	0	0	0	0	0	0	0	0	0	0	0	0	0	0	0	0	0	0	0	0	0	0	0	0	0	0	0	0	0	0	0	0	0	0	0	0	0	0	0	0	NaN	0	0	0	0	0	0	0	0	0	0	0	0	0	0	0	0	0	0	0	0	0	0	0	0	0	0	0	0	0	0	0	0	0	0	0	0	0	0	0	0	0	0	0	0	0	0	0	1	0	0	0	0	0	0	0	0	0	0	0	0	0	0	0	0	0	0	0	0	0	0	0	0	0	0	0	0	0	0	0	0	0	0	0	0	0	0	0	0	0	0	0	0	0	0	0	0	0	0	0	0	0	0	0	0	0
LSM6	P62312	0	0	0	0	0	0	0	0	0	0.201095238	0.108112797	0	0.105603118	0	0	0	0	0.68475775	0.254931895	0.239868039	0.301337821	0.312903161	0.387701996	0.513879853	0	0	0	0	0	0.114577822	0	0.130115856	0	0.217286713	0.271759464	0.476350326	1	0	0	0	0	0.633581121	0.225989632	0.44833329	0.335108613	0.387557429	0.367520478	0.321519339	0	0	0	0.111007033	0.172697934	0.392055558	0.132540304	0.027122409	0.063514918	0.184406765	0.143608808	0.135284561	0.452520692	1	0.48230503	0.308575255	0	0	0.05205307	0.019045145	0.008787112	0	0	0	0	0	0	0.48060359	0.314447965	0.394049719	0.170630594	0.052898301	0.10418298	0.159324254	0.200982078	0.168014402	0	0.758066287	0.651369567	0	0	0	0	0.056184092	0.057413519	0	0	0.126228512	0	0	0	0	0	0.109175612	0	0	0.022259289	0.215301603	0.232002915	0.058528305	0.151918755	0.68622384	0.396499253	0.164607961	0	0	0	0	0	0	0	0.050697854	0	0	0	0	0.085713744	0	0	0	0.044620724	0.088714926	0.082217631	0.056948736	0.103120597	1	0.629001312	0	0	0.071803005	0	0.034692605	0	0.044724976	0	0.0539981	0	0	0	0	0	0.188298926	0.146768077	0.026047659	0	0.241499425	0.213377221	0.400405855	0.960692829	0.217638161	1	0.206905918	0.271911884	0.077133666	0	0.035219332	0.106741872	0	0	0.068569176	0	0	0	0	0.238064042	0.176424219	0.181657186	0.1568452	0.176943521	0.196171013	0.295027483	0.368848268	0.21126273	0.207198858	0.71808556	0.633878734	0.190125804	0.13629948	0.076036474	0	0.054460139	0	0.157265968	0.178783715
LSM7	Q9UK45	0	0	0	0	0	0	0	0	0	0	0	0	0	0	0	0	0.289709144	1	0.190478798	0	0	0	0	0	0	0	0	0	0	0	0	0	0	0	0	0	0	0.213274734	0	0	0.117666187	0.724706714	0.48767211	0	0	0	0	0	0	0	0	0	0	0	0	0	0	0	0	0	0	0	0	0	0	0.680199094	0.728554348	0	0	0	0	0	0	0	0	0	0	0	0	0	0	0	0	0	0	1	0	0	0.315018213	0.282568195	0	0	0	0	0	0	0	0	0	0	0	0	0	0	0	1	0	0	0	0	0.120096623	0	0	0.171516181	0	0	0	0	0	0	0	0	0	0	0	0	0	0	0	0	0	0	0	0.049425338	0.363570184	0	0	0.264388608	0	0	0	0	0	0	0	0	0	0	0	0	0	0	0	0	0	0.252612516	0.721100555	0	0	0	0.14399405	0.2474232	0	0	0	0	0	0	0	0	0	0	0	0.110547126	0	0	0	0	0	0	0	0	0.452705797	0	0.123341835	1	0.107878936	0	0	0	0	0
LSM8	O95777	0	0	0	0	0	0	0.12694752	0.115759752	0.271701536	0.620653349	0	0.505523084	0.755369217	0	0	0	0.528417351	0.35596029	0.741685932	0.142775828	0	0.131181487	0.01070689	0	0	0	0	0	0	0	0.28779622	0.1432525	0.136943608	0.307255646	0.449037473	0.584762765	0.603913756	0	0.07482626	1	0.493634328	0.195742479	0.360180238	0.709847058	0	0	0	0	0	0	0	0	0.070055943	0	0.021662577	0.014636045	0.032204011	0.089076455	0.051591586	0.06427847	0.194785226	0.962901168	0.392783067	0	0	0	0	0	0	0	0	0	0	0	0	0.030888867	0	0	0.032626689	0.016476592	0	0	0.049079072	0.035773219	0.126816501	1	0.582458207	0.121058658	0	0	0	0	0	0	0	0.009508948	0	0	0	0.014783291	0.105395509	0	0.047350144	0	0.041933207	0.14160296	0.081896905	0.072742628	0.203748054	0.60669696	0.217944274	0.087083803	0.043609653	0	0	0	0	0	0	0	0	0	0	0.057865746	0.075254145	0	0.040105503	0.043751457	0.050400519	0.100372474	0.116059218	0.041202125	0.189454147	1	0.289467382	0.076958952	0.019726601	0.034997384	0	0.031924951	0.020835828	0.011644997	0.029674984	0.031127694	0	0	0	0.040279699	0.371216023	0.65118227	0.191812524	0.222282889	0.231422136	0.165859046	0.586283062	1	0.484082321	0	0	0.122340591	0.572695178	0.139136208	0.135134297	0.219323336	0	0.022869836	0	0	0	0	0	0.067778102	0.291823072	0.316287468	0.15478399	0.124723124	0.05556762	0.102827397	0.384654998	0.375956271	0	0	1.11E-16	0.236745609	1.30E-04	0	0.053842765	0.072338419	0	0	0.057484814	0
LSR	Q86X29	0.500250292	0.598854914	0.189700484	1.11E-16	0	0	0	0	0	0	0	0	0	0	0	0	0	0	0	0	0.263317621	0	0	0	1	0.431993576	0.302321458	0	0	0	0	0	0	0	0	0	0.01055398	0	0	0	0	0	0	0	0.721132988	0	0	0	0.731137844	1	0.285470523	0	0	0	0	0	0	0	0	0	0	0	0	0	0	0	0	0	0.568466854	0	0	0	0	0.303415522	0	0	0	0	0	0	0	0	0	0	0	0	0	0	0	0	0	0	0	0	0	0	0.736765872	0.938937001	0.889690187	0	0	0	0	0	0	0	0	0	0	0	0	0	0	0.251387449	0.566917729	1	0.304796609	0	0.215664451	0	0.951667988	0.873909862	1.11E-16	0	0	0	0	0	0	0	0	0	0	0	0	0	0	0.137799597	0	0	0	0	0	0	0.399535869	0.283567629	0.235719657	0.147128706	0.032678351	0	0	0.027949379	0	0	0	0.248434826	0.38449543	0	0	0.032378465	0.093472173	0.195917859	0.0849185	0.08470166	0.156028402	0.152309815	0.361012046	0.332776622	1	0.607057011	0.46486489	0.330746624	0.089647472	0	0	0.036166257	0	0.151433225	0	0.69882214	0.229906482	0	0	0.108881702	0.276776363	0	0.046805291	0	0.194681406	0	0.101804391	0.122713369
LSS	P48449	0.503232987	0.734630061	0.022816409	0	0	0	0	0	0	0	0	0	0	0	0	0	0	0	0	0	0	0	0	0	0	0.037364851	1	0	0	0	0	0	0	0	0	0	0	0	0	0	0	0	0	0	0	0	0	0	0.252188515	0.172410945	0.036860651	0.084124319	0	0	0	0	0	0	0	0	0	0	0	0	0	0	0	0	0	0	0	0	1	0.520756483	0.282965369	0	0	0	0	0	0	0	0	0	0	0	0	0	0	0	0	0	0	0	0	0	1	0.818926968	0.223837293	0	0	0	0	0	0	0	0	0	0	0	0	0	0	0	0	0	0	0	0	0	0.203767009	0.209071845	0	0	0	0	0	0	0	0	0	0	0	0	0	0	0	0	0	0	0	0	0	0	1	0.619460653	0.607475162	0	0	0	0	0	0	0	0	0	0	0	0	0	0	0	0	0	0	0	0	0	0.155811386	0	0	0	0	0	0	0	0	0	0	0	0	0	0	0	0	0	0	0	0	0	0	0
LTA4H	P09960	0	0	0	0	0	0	0	0	0	0	0	0	0	0	0.079367179	0.902525122	0.320191051	0.010030774	0	0	0	0	0	0	0	0	0	0	0	0	0	0	0	0	0	0	0	0	0.034820289	1	0.320595746	0	0	0	0	0	0	0	0	0	0	0	0	0	0	0	0	0	0	0	0	0	0.069130283	0.788550733	0.324771492	0.02547774	0	0	0	0	0	0	0	0	0	0	0	0	0	0	0	0	0	0	0	0	0.05616666	1	0.666708674	0.058752674	0	0	0	0	0	0	0	0	0	0	0	0	0	0	0	0	0	0	0	0	0.019151287	1	0.404423077	0	0	0	0	0	0	0	0	0	0	0	0	0	0	0	0	0	0	0	0	0	0.026428845	0.99467538	0.475637697	0.009327624	0	0	0	0	0	0	0	0	0	0	0	0	0	0	0	0	0	0	0	0	0.19328998	0.464738488	0.368167451	0.52113627	0.145455348	0.049915437	0	0.006415968	0	0	0	0	0	0	0	0	0	0	0	0	0	0	0	0	0.42744795	1	0.468471238	0.122999717	0.221466696	0.1186239	0.049194757	0.004316389	0.012884343	0
LTBP3	Q9NS15	0	0	0	0	0	0	0	0	0	0	0	0	0	0	0	0	0	0	0	0	0	0	0	0	0	0	0	0	0	0	0	0	0	0	0	0	0	0	0	0	0	0	0	0	0	0	0	0	0	0	0	0	0	0	0	0	0	0	0	0	0	0	0	0	0	0	0	0	0	0	0	0	0	0	0	0	0	0	0	0	0	0	0	0	0	0	0	0	0	0	0	0	0	0	0	0	0	0	0	0	0	0	0	0	0	0	0	0	0	0	0	0	0	0	0	0	0	0	0	0	0	0	0	0	0	0	0	0	0	1.11E-16	1	0	0	0	0	0	0	0	0	0	0	0	0	0	0	0	0	0	0	0	0	0	0	0.29279667	0	0	0	0	0	0	0	0	0	0	0	0	0	0	0	0	0	0	0	0	0	0.063406921	0	1	0.712167004	0	0	0	0	0	0	0	0	0	0	0	0	0
LTBP4	Q8N2S1	0	0	0	0	0	0	0	0	0	0	0	0	0	0	0	0	0	0	0	0	0	0	0	0	0	0	0	0	0	0	0	0	0	0	0	0	0	0	0	0	0	0	0	0	0	0	0	0	0	0	0	0	0	0	0	0	0	0	0	0	0	0	0	0	0	0	0	0	0	0	0	0	0	0	0	0	0	0	0	0	0	0	0	0	0	0	0	0	0	0	0	0	0	0	0	0	0	0	0	0	0	0	0	0	0	0	0	0	0	0	0	0	0	0	0	0	0	0	0	0	0	0	0	0	0	0	0	0	0	0	0	0	0	0	0	0	0	0	0	0	0	0	0	0	0	0	0	0	0	0	0	0	1	0	0	0	0	0	0	0	0	0	0	0	0	0	0	0	0	0	0	0	0	0	0	0	0	0	0	0	0	0	0	0	0	0	0	0	0	0	0	0
LTBR	P36941	0	NaN	0	0	0	0	0	0	0	0	0	0	0	0	0	0	0	0	0	0	0	0	0	0	0	0	0	0	0	0	0	0	0	0	0	0	0	0	0	0	0	0	0	0	0	0	0	0	0	0	0	0	0	0	0	0	0	0	0	0	0	0	0	0	0	0	0	0	0	0	0	0	0	0	0	0	0	0	0	0	0	0	0	0	0	0	0	0	0	NaN	0	0	0	0	0	0	0.214928548	1.11E-16	0	0	0	0	0	0	0	0	0	0	0	0	0	0	0	0	0	1	0	0	0	0	0.70129268	0	0	0	0	0	0	0	0	0	0	0	0	0	0	0	0	0	0	0	0	0	0	0	3.69E-04	0	0.611520685	0	0	0	0	0	0	0	0	0.561133638	0.351376641	0	0	0	0	0	0	0	0	0	0	0	1	0.373224261	0.530198202	0.2377435	0	0	0	0	0	0	0.364533417	0.658420053	0.118382624	0	0	0	0	0	0	0	0	0	0	0
LTV1	Q96GA3	0.021808931	0.076474474	0.972973681	0.995380116	0.252364225	0	0	0	0	0	0.110479898	0.14693848	0.199435758	0	0	0	0	0	0	0	0	0	0	0	0	0.062249853	0.738791777	1	0.265330699	0.14772386	0	0	0	0	0.132216451	0.194492483	0.269396197	0	0	0	0	0	0	0	0	0	0	0	0	0.010439477	0.512550671	0.536608467	0.132321448	0	0	0	0	0	0.020745051	0.022321528	0.065214034	0	0	0	0	0	0	0	0	0	0	0	0	0.008777302	0.353345194	1	0.162498583	0	0	0	0	0.014145448	0	0.028314999	0.097056022	0	0	0	0	0	0	0	0	0	0	0	0	0.035235622	0.775023686	0.917369634	0.171519153	0.051099395	0	0	0	0	0.036613366	0.05473376	0	0	0	0	0	0	0	0	0	0	0	0	0.022360486	0.019540424	0.589533944	1	0.248966549	0.057516678	0	0	0	0	0.042567781	0.077334251	0.087088748	0	0	0	0	0	0	0	0	0	0	0	0.016202664	0.059874184	0.751019297	1	0.181015796	0.025191571	3.63E-04	0	0	0.045227428	0.07013257	0.059697376	0.127029311	0	0	0	0	0	0	0	0	0	0	0	0.001826778	0.110886762	0.631850859	0.659538956	0.260533323	0.069842606	0.009165008	0	0	0	0.034088538	0.044254985	0.033777357	0	0	0	0	0	0	0	0	0	0	0
LUC7L	Q9NQ29	0	0	0	0	0	0	0	0	0	0	0	0	0	0	0	0	0	0	0	1.11E-16	0	0	0	0	0	0	0	0	0	0	0	0	0	0	0	0	0	0	0	0	0	1	0	0	0	0	0	0	0	0	0	0	0	0	0	0	0	0	0	0	0	0	0	0	0	0	0	0.565759626	0.938428604	0	0	0	0	0	0	0.274036904	0.749099015	0	0	0	0.910147005	0	0	0	0	0	0	0	0	0	0	1	0.49671521	0	0	0	0	0	0	0	0	0	0	0	0	0.208017838	0.164877362	0	0	0	0	0	0	0.250994015	0.056993311	0	0.143546532	0.34064077	0.540382584	0.537143528	0	0	0	0	0	0	0	0	0	0	0	0	0	0	0	0	0	0.223748386	0	0	1	0.439126863	0.429879122	0.582959747	0.079199526	0	0.442690132	0.15146393	0.319613459	0	0.137512161	0.149126859	0.251582958	0.277268997	0.226119756	0.137561076	0	0	0	0.678679935	0.155263029	0.782163258	0.069758847	0.337261062	0.085542228	0.692430608	0.497203668	0.74542233	0.114255589	0.455027692	0.195895451	0.494268741	0.269143599	0.275725443	0.222250001	0.13741433	0.209912441	0.208678685	0.219173764	0	0	0	0	0.359061041	0.281078966	0	0.429537314	0.193232278	0.622372833	0.697648255	1	0.759390405
LUC7L2	Q9Y383	0	0	0	0	0	0	0	0	0	0	0	0	0	0	0	0	0	0	0	0	0	0	0	0	0	0	0	0	0	0	0	0	0	0	0	0	0	0	0	0	0	0	0	0	0	0	0	0	0	0	0	0	0	0	0	0	0	0	0	0	0	0	0	0	0	0	0	0	0	0	0	0	0	0	0	0	0	0	0	0	0	0	0	0	0	0	0	0	0	0	0	0	0	0	0	0	0	0	0	0	0	0	0	0	0	0	0	0	0	0	0	0	0	0	0	0	0	0	0	0	0	0	0	0	0	0	0	0	0	0	0	0	0	0	0	0	0	0	0	0	0	0	0	0	0	0	0	0	0	0	0	0	0	0	0	0	0	0	0	0	0	0	0	0	0	0	NaN	0	0	0	0	0	0	0	0	0	0	0	0	0	0	0	0	0	0	0	0	0	0	0	0	0
LUC7L3	O95232	0.12363723	0.252153983	0.197313153	0.09361013	0.172872491	0.107050103	0.027539031	0	0	0.207424222	0.837113266	0.477266357	0.336065331	0	0.1881491	1	0.574081992	0.230104774	0.128841034	0.176488369	0.154066094	0.066041445	0.095829399	0.043207839	0.15460178	0.159719492	0.251580034	0.059067964	0.095791136	0.057537433	0.044805331	0.088942011	0.106715299	0.244357842	0.433273164	0.622427632	0.408038539	0.284916907	0.265670482	0.728043819	0.427304094	0.302728458	0.213020225	0.203865738	0.256927326	0.155587059	0.146805639	0.167993924	0	0.068592901	0.105354549	0.244588452	0.166058313	0.233566678	0.183078217	0.258466478	0.358628528	0.532229868	1	0.932962077	0.584692503	0.332897055	0.16534425	0.505532309	0	0.287499443	0.335509686	0.320514361	0.241228155	0	0.412897324	0	0	0.24863761	0.248242775	0.400128195	0.288986375	0.280938464	0.328931904	0.381570956	0.468938675	0.632391918	0.9784941	0.941446826	0.528961979	0.235977691	0.103035944	0.486790253	0.162378788	0.299823332	0.572150195	0.537085497	0.546889163	0.651688423	0.878357252	0.788889346	0.132477296	0.201941333	0.233630964	0.190763037	0.158875155	0.267074352	0.206249476	0.22775969	0.369493774	0.56477083	0.680663683	0.510549231	0.403814041	0.474116831	0.494170663	0.70178502	0.334174628	0.188734779	0.202848712	0.321959328	0.281173035	0.398179142	0.332786873	0.317796061	0	0.131020915	0.133483801	0.185212014	0.123960136	0.099422785	0.266792226	0.275530512	0.427482138	0.606937254	1	0.546798631	0.461001777	0.595423456	0.349973694	0.601348106	0.309217901	0.279022776	0.309362776	0.444325833	0.439270437	0.62911847	0.707122542	0.824624277	0.10503531	0.128210554	0.081618216	0.218843717	0.266161604	0.209979926	0.324048322	0.219599497	0.289433588	0.47993857	0.617333366	0.2606172	0.221008271	0.357115217	0.122255006	0.738258199	0.411718826	0.376928751	0.459931557	0.242327319	0.295268211	0.304694302	0.270212586	0.183938764	0.06690771	0.173877818	0.140968124	0.151573232	0.161954629	0.195378253	0.17459732	0.183455064	0.355797136	0.340627116	0.478300039	0.302457193	0.160291913	0.381650866	0	0.154880526	0.309053642	0	0.226540582	0.238663297	0.156785092	1	0.177064187	0.249915353
LUZP1	Q86V48	0	0	0	0	0	0	0	0.187448532	0.174059352	0.130282728	0.923955146	0.326799711	0.502160365	0	0	0	0.2979169	0.309140632	0.210536482	1	0	0	0	0	0	0	0	0	0.189735978	0	0	0	0.411933349	0.706332666	0.552778992	0.801449732	0.272633002	0	0	0.381942397	0.808667893	0	0.292305033	0.737401259	0.358213963	0	0	0	0	0	0	0	0	0	0.301547693	0.245834628	0.169401507	0.504815908	0.989513749	0.373980503	0	0	0	0	0	0	0.43291712	0.369514137	0	0	0	0	0	0	0	0	0.271933742	0.229537246	0.407332608	0.26872961	0.415391487	0.765418673	1	0.507146186	0.282954016	0	0	0	0.308053053	0.462336881	0.256947142	0	0	0	0	0	0	0	0	0	0	0.269818735	0.463020171	0.432582228	0.488290478	0.954627022	0.71271352	0.751783118	0.61878748	0.273839269	0.112955433	0	0.263066736	0.652007996	0.426562784	0.364971379	0.368628475	0	0	0	0	0	0	0	0.075958568	0.363824278	0.440929947	0.681991641	0.67103171	1	0.569552971	0.354425995	0.235303471	0.066338815	0	0.010812284	0	0.267899328	0.149452571	0.106896238	0.564612484	0	0	0	0	0	0.109367903	0	0.119749178	0.269654245	0.983307291	1	0.295999201	0.621472956	0.476235033	0.561515471	0.267814641	0.442077436	0.092743327	0	0.040232835	0.276989953	0.233248242	0.120346482	0.127629953	0.089581933	0.050659532	0	0.014898526	0	0.09474191	0	0.111234761	0.184987009	0.327953815	0.34244354	0.344601101	0.473169026	0.274877814	0.322298734	0.173676847	0.132594615	0.026933175	0.068394684	0.068930667	0.034816221	0.051156907	0	0.091149003	0	0	0
LYAR	Q9NX58	0.432017907	0.974549534	0.956987773	0.570582078	0.264730396	0.169220713	0.184617776	0.123766744	0.090704616	0.074983553	0.018012074	0	0	0	0	0	0	0	0	0.022671576	0	0.017353274	0	0	0.649469132	0.918812074	1	0.758032745	0.31495985	0.246426722	0.122015264	0.191459349	0.159791832	0.057027357	0	0	0	0	0	0	0	0	0	0.058515881	0.068156067	0.058290489	0.007765679	0.028644453	0.255591651	0.731530352	1	0.475378132	0.191367159	0.118164351	0.043415581	0.061784887	0.022283232	0	0	0	0	0	0	0	0	0	0.020818966	0.019111704	0	0	0	0	0.063366462	0.19487595	0.977920801	0.815489961	0.200169511	0.128738905	0.048443102	0.057038069	0.051315074	0.016026063	0	0	0	0	0	0	0	0	0.038063365	0.052697642	0	0	0.008814083	0	0.139855145	0.600337183	0.989606829	0.569319118	0.255304099	0.239462082	0.121894132	0.061250486	0.075744418	0.032206115	0.003589176	0	0	0	0	0	0	0	0.006302903	0.021869451	0.045277293	0.025980303	0.036635826	0.009555259	0.189173263	0.610548725	1	0.489382519	0.304101549	0.165642317	0.105745365	0.071064464	0.033199016	0.008948217	0	0	0	0	0	0	0	0	0.004750587	0.016390333	0.004850281	2.30E-04	0.027522125	0.014590195	0.295787206	0.529130916	0.857114993	0.680068217	0.334649025	0.204775556	0.149427271	0.101887637	0.045042939	0.04250975	0.026038836	0.002457366	1.35E-05	0	0	0	0	0.009853208	0.008259856	0.022753984	0.016300053	0.024516503	0.019641928	0.023229173	0.346191797	0.823385215	1	0.608150524	0.281635214	0.144374716	0.071408152	0.057090276	0.03749521	0.017748084	0.010236124	9.79E-04	3.55E-04	0	0	4.61E-04	0	0	0.013857582	0.033783552	0.022795455	0.020478261	0.036164681	0.032504862
LYN	P07948	0.101207766	0.247362789	0	0	0	0	0	0	0	0	0	0	0	0	0	0	0	0	0	0	0	0	0	0	1	0.471946186	0	0	0	0	0	0	0	0	0	0	0	0	0	0	0	0	0	0	0	0	0	0	0.078608194	0	0	0	0	0	0	0	0	0	0	0	0	0	0	0	0	0	0	0	0	0	0	0	0	0	0	0	0	0	0	0	0	0	0	0	0	0	0	0	1	0	0	0	0	0	0	0	0.132910033	0	0	0	0	0	0	0	0	0	0	0	0	0	0	0	0	1	0	0	0	0	0	0	0	0	0	0	0	0	0	0	0	0	0	0	0	0	0	0	0	0.40527057	0	0	0	0	0	0	0.284055698	0.17221795	0	0	0	0	0	0	0	0	0	0	0	0	0	0	0.528895859	1	0	0	0	0	0	0	0	0	0	0	0	0	0	0	0	0	0	0	0	0	0	0	0	0	0	0	0	0	0	0
LYPLA1	O75608	0	0	0	0	0	0	0	0	0	0	0	0	0	0	0	0	0	0	0	1.11E-16	0.124336124	0.075543144	0.201897573	0.449502741	0	0	0	0	0	0	0	0	0	0	0	0	0	0	0	0	0	0	0	0.168507125	0.392978006	0.642619772	0.384258441	1	0	0	0	0	0	0	0	0	0	0	0	0	0	0	0	0	0	0	0	0	0.001366737	0	0.094327964	0.484938928	0	0	0	0	0	0	0	0	0	0	0	0	0	0	0	0	0	0	0	0	0.050831213	0.103716384	0.186306128	1	0	0	0	0	0	0	0	0	0	0	0	0	0	0	0	0	0	0	0	0	0	0.017178835	0.058602621	0.916829977	0	0	0	0	0	0	0	0	0	0	0	0	0	0	0	0	0	0	0	0	0.025655673	0.079222783	0.08155638	1	0	0	0	0	0	0	0	0	0	0	0	0	0	0	0	0	0	0	0	0.008204993	0.013696138	0.035846267	0.373181141	1	0	0	0	0	0	0	0	0	0	0	0	0	0	0	0	0	0	0	0	0	0.002722109	0.063868222	0.40914233	0.489037464
LYPLA2	O95372	0	0	0	0	0	0	0	0	0	0	0	0	0	0	0	0	0	0	0	0	0.321470732	0.488171709	0.682550101	0.804308845	0	0	0	0	0	0	0	0	0	0	0	0	0	0	0	0	0	0	0	0.333275651	0.541806023	0.889091439	1	0.992143314	0	0	0	0	0	0	0	0	0	0	0	0	0	0	0	0	0	0	0	0	0	0	0	0	0	0	0	0	0	0	0	0	0	0	0	0	0	0	0	0	0	0	0	0	0	0	0	NaN	0	0	0	0	0	0	0	0	0	0	0	0	0	0	0	0	0	0	0	0	0	0	0.504308216	0.552000439	0	0	0	0	0	0	0	0	0	0	0	0	0	0	0	0	0	0	0	0	0	0	0.509412217	1	0.368732342	0.060338243	0	0	0	0	0	0	0	0	0	0	0	0	0	0	0	0	0	0.254691253	0.050751736	0.40862755	0.564143703	1	0.202126517	0.149270352	0	0	0	0	0	0	0	0	0	0	0	0	0	0	0	0	0	0.244905347	0.089557916	0.435929922	0.819620282	0.735979925
LYPLAL1	Q5VWZ2	0	0	0	0	0	0	0	0	0	0	0	0	0	0	0	0	0	0	0.00527037	0.287167508	0.914125402	0.161019842	0.012891048	0	0	0	0	0	0	0	0	0	0	0	0	0	0	0	0	0	0	0	0.002534441	0.398054916	1	0.276640944	0.022677005	0	0	0	0	0	0	0	0	0	0	0	0	0	0	0	0	0	0	0	5.39E-04	0.17458627	0.797260966	0.123500001	0.015786291	7.71E-04	0	0	0	0	0	0	0	0	0	0	0	0	0	0	0	0	0	0	0	0.192412716	1	0.238453705	0.032377811	0.004217657	0	0	0	0	0	0	0	0	0	0	0	0	0	0	0	0	0	0	0	0.160602163	1	0.214561862	0.01996016	0.001807267	0	0	0	0	0	0	0	0	0	0	0	0	0	0	0	0	0	0	0	0.128756024	0.737297559	0.235582808	0.017224765	0.002552442	0	0	0	0	0	0	0	0	0	0	0	0	0	0	0	0	0	0	0	0.286955542	1	0.124458373	0.086214657	0.015654471	0	0	0	0	0	0	0	0	0	0	0	0	0	0	0	0	0	0	0.091345804	0.263251431	0.702968787	0.071780764	0.157871818	0.120506333
LYRM1	O43325	0	0	0	0	0	0	0	0	0	0	0	0	0	0	0	0	0	0	0	0	0	0	0	0	0	0	0	0	0	0	0	0	0	0	0	0	0	0	0	0	0	0	0	0	0	0	0	0	0	0	0	0	0	0	0	0	0	0	0	0	0	0	0	0	0	0	0	0	0	0	0	0	0	0	0	0	0	0	0	0	0	0	0	0	0	0	0	0	0	0	0	0	0	0	0	0	0	0	0	0	0	0	0	0	0	0	0	0	0	0	0	0	0	0	0	0	0	0	0	0	0	0	0	0	0	0	0	0	0	0	0	0	0	0	0	0	0	0	0	0	0	0	0	0	0	0	0	0	0	0	0	0	0	0	0	0	0	0	0	0	0	0.786594279	1	0	0	0	0	0	0	0	0	0	0	0	0	0	0	0	0	0	0	0	0	0	0	0	0.223730308	0	0	0	0	0
LYRM2	Q9NU23	0	0	0	0	0	0	0	0	0	0	0	0	0	0	0	0	0	0	0	0.628883809	0	0	0	0	0	0	0	0	0	0	0	0	0	0	0	0	0	0	0	0	0	0	0.111917304	1	0.022661763	0	0	0	0	0	0	0	0	0	0	0	0	0	0	0	0	0	0	0	0	0	0.31079975	1	0	0	0	0	0	0	0	0	0	0	0	0	0	0	0	0	0	0	0	0	0	0	0.354165664	0.881457942	0.052241321	0	0	0	0	0	0	0	0	0	0	0	0	0	0	0	0	0	0	0	0	0	0.405887674	1	0.009801826	0	0	0	0	0	0	0	0	0	0	0	0	0	0	0	0	0	0	0	0	0	0.186053778	0.980758161	0	0	0	0	0	0	0	0	0	0	0	0	0	0	0	0	0	0	0	0	0	0	0.367991016	0.932272305	0.269710347	0	0	0	0	0	0	0	0	0	0	0	0	0	0	0	0	0	0	0	0	0	0.573303903	0.934828067	1	0	0	0
LYRM4	Q9HD34	0	0	0	0	0	0	0	0	0	0	0	0	0	0	0	0	0	0	0	0	0	0	0.376498411	0.380119725	0	0	0	0	0	0	0	0	0	0	0	0	0.197901116	0	0	0	0	0	0	0	0	0.162530486	0.187864903	1	0	0	0	0	0	0	0	0	0	0	0	0.254933654	0.230899256	0	0	0	0	0	0.047445487	0.012941599	0.093992985	0	1	0	0	0	0	0	0	0	0	0	0	0	0	0.05142833	0	0	0	0	0	0	0.001003634	0.251014199	0.144470504	0.319567698	0.870425541	0.487723969	0	0	0	0	0	0	0	0	0	0	0	0.247845802	0.186226831	0	0	0	0	0	0.057933888	0.152855597	0.261599792	0.707412633	1	0.631108128	0	0	0	0	0	0	0	0	0	0	0	0.190254394	0.118580216	0	0	0	0	0	0	0.077057961	0.248366371	0.64838281	0.94447717	0.504349494	0	0	0	0	0	0	0	0	0	0	0.053927422	0.489216027	0.526321358	0	0	0	0	0	0	0.102035881	0.124465336	0.648625365	1	0.81347581	0	0	0	0	0	0	0	0	0	0	0.109109321	0.316052779	0.138718015	0	0	0	0	0	0.059277844	0.101612684	0.162265919	0.78453214	0.543460847	0.585206233
LYRM7	Q5U5X0	0	0	0	0	0	0	0	0	0	0	0	0	0	0	0	0.129883407	0.387605499	1	0.599821631	0	0	0	0	0	0	0	0	0	0	0	0	0	0	0	0	0	0	0	0	0	0.064648047	0.971482642	0.318411207	0	0	0	0	0	0	0	0	0	0	0	0	0	0	0	0	0	0	0	0	0.586237731	0	0.772158232	0.298760885	0	0	0	0	0	0	0	0	0	0	0	0	0	0	0	0	0	0	0	0	0.210606996	0.563499329	1	0.358374673	0	0	0	0	0	0	0	0	0	0	0	0	0	0	0	0	0	0	0	0	0.345760058	0.663921709	0.817442442	0.290738454	0	0.052700071	0.033434032	0	0	0	0	0	0	0	0	0	0	0	0	0	0	0	0	0	0.22220872	0.583035429	1	0.1981456	0.007665439	0	0	0	0	0	0	0	0	0	0	0	0	0	0	0	0	0	0	0.312228522	0.338228257	1	0.529393888	0.380103193	0.075443725	0.032334704	0.011037924	0.003510006	0	0	0	0	0	0	0	0	0	0	0	0	0	0	0	0.222937861	0.533230465	0.571352775	0.34956169	0.320909092	0.183992827	0.170409498	0	0	0
LYSMD2	Q8IV50	0	0	0	0	0	0	0	0	0	0	0	0	0	0	0.359201187	0.392838224	0	0	0.122422926	0	0	0	0	0	0	0	0	0	0	0	0	0	0	0	0	0	0	0	0	0.116580146	0	0	0	1	0	0	0	0	0	0	0	0	0	0	0	0	0	0	0	0	0	0	1	0.382204679	0	0	0	0.580701921	0	0	0	0	0	0	0	0	0	0	0	0	0	0	0	0	0	0	0.83212859	0.27858094	0	0	0	0.804356097	0	0	0	0	0	0	0	0	0	0	0	0	0	0	0	0	0	0.140755446	1	0.132676223	0	0	0	0.518285974	0	0	0	0	0	0	0	0	0	0	0	0	0	0	0	0	0	0	0.880427506	0.284334772	0.033540315	0	0	0	0	0	0	0	0	0	0	0	0	0	0	0	0	0	0	0	0	0.457038204	1	0.269700769	0	0	0.306195654	0	0.29700501	0	0	0	0	0	0	0	0	0	0	0	0	0	0	0	0	0.587402572	0.943160778	0.335641404	0.213249696	0	0.099209872	0.212879393	0.303607997	0	0	0
LZIC	Q8WZA0	0	0	0	0	0	0	0.03928228	0	0	0	0	0	0	0	0	0	0.939383783	0.709279867	0.135464172	0.064822507	0	0	0	0	0	0	0	0	0	0	0	0	0	0	0	0	0	0	0	0	1	0.897546707	0.16287221	0.094257029	0	0	0	0	0	0	0	0	0	0	0	0	0	0	0	0	0	0	0	0	0.500729533	0.654247274	0.054618066	0	0	0	0	0	0	0	0	0	0	0	0	0	0	0	0	0	0	0	0	0	0.666904835	1	0.088906544	2.99E-04	0	0	0	0	0	0	0	0	0	0	0	0	0	0	0	0	0	0	0	0	0.790177424	1	0.099906961	0.050769472	0.008016976	0	0	0	0	0	0	0	0	0	0	0	0	0	0	1.11E-16	0	0	0	0	0.45595349	0.832796407	0.040884381	0.010221226	0	0	0	0	0	0	0	0	0	0	0	0	0	0	0	0	0	0	0	0.074303264	0.87307139	1	0.301965146	0.095565981	0.024677368	0	0	0	0	0	0	0	0	0	0	0	0	0	0	0.00292308	0	0	0	0.204318086	0.522664321	0.044035672	0.23374706	0.106366514	0.032162095	0	0	0
LZTFL1	Q9NQ48	0	0	0	0	0	0	0	0	0	0.511059041	0.928750522	0	0	0	0	0	0	0	0	0	0	0	0	0	0	0	0	0	0	0	0	0	0	0.270804728	1	0	0	0	0	0	0	0	0	0	0	0	0	0	0	0	0	0	0	0	0	0	0	0.026165322	0.641510574	0	0	0	0	0	0	0	0	0	0	0	0	0	0	0	0	0	0	0	0	0	0	0.084871163	1	0.05536899	0	0	0	0	0	0	0	0	0	0	0	0	0	0	0	0	0	0	0	0	0	0.065163665	0.679604159	1.11E-16	0	0	0	0	0	0	0	0	0	0	0	0	0	0	0	0	0	0	0	0	0	0.22176919	1	0.049047415	0	0	0	0	0	0	0	0	0	0	0	0	0.103466719	0.084200468	0.079213659	0	0	0	0	0	0	0.489125138	1	0.326440234	0	0	0	0	0	0	0	0	0	0	0	0	0.155016	1.11E-16	0	0	0	0	0	0	0	0.915018525	0.789177843	0.198450188	0	0	0	0	0	0	0	0	0	0	0	0
M6PR	P20645	0	0	0	0	0	0	0	0	0	0	0	0	0	0	0	0	0	0	0	0	0	0	0	0	0	0	0	0	0	0	0	0	0	0	0	0	0	0	0	0	0	0	0	0	0	0	0	0	0	0	0	0	0	0	0	0	0	0	0	0	0	0	0	0	0	0	0	0	0	0	0	0	0	0	0	0	0	0	0	0	0	0	0	0	0	0	0	0	0	0	0	0	0	0	0	0	0	0	0	0	0	0	0	0	0	0	0	0	0	0	0	0	0	0	0	0	0	0	0	0	0	0	0	0	0	0	0	0	0	0	0	0	0	0	0	0	0	0	0	0	0	0	0	0	0.722171198	0	0	0.053269655	0.343864805	0	0	0	0	0	0	0	0	0	0	0	0	0	0	0	0	0	0	0	1	0.595334313	0.871050698	0.274981631	0	0	0	0	0	0	0	0	0	0	0	0	0	0	0	0	0	0	0	0
MACF1	Q9UPN3	0.348528627	0.477076083	0.239243467	0.240544439	0.165575931	0.233160544	0.266656177	0.237212896	0.477985005	0.793206993	0.742179005	0.695458289	0.536484791	0.11220971	0.037566444	0	0.016450263	0.008978465	0.017219419	0.01765498	0.007025688	0	0	0	0.316539661	0.319830329	0.187490276	0.173887207	0.116653232	0.330667513	0.307144534	0.451570001	0.654055736	1	0.72877372	0.608433814	0.302186776	0.047249016	0.032582315	0.104056659	0.015385312	0.517233923	0.018139768	0.075628664	0	0	0	0	0.532541236	0.496159359	0.159802247	0.213806567	0.580855906	0.746187649	0.790822736	0.737451081	0.715889844	0.672279313	0.555651962	0.416610179	0.088104986	0	0.005346927	0.033196858	0	0.195614725	0.104456676	0.013316703	0	0	0	0	0.255591407	0.649647967	0.357501152	0.47557568	0.641043717	1	0.482696601	0.695308334	0.771998229	0.735509702	0.550192963	0.35840496	0.098650615	0.03274857	0.048330215	1.55E-04	0.050741574	0.079623654	0	0.009265837	0	0	0	0	0.426113373	0.263351647	0.175580044	0.194504954	0.26284066	0.603866985	0.682967513	0.772698464	0.973673636	0.872516788	0.683823705	0.436756077	0.334354169	0.201125943	0.032971231	0.086143814	0.02771128	0.084653154	0.01626014	0.008308813	0.022806085	0	0	0.025913618	0.558042984	0.619707899	0.378118875	0.236512932	0.393332483	1	0.748293927	0.893846539	0.739762709	0.703444484	0.606971107	0.40240607	0.290545118	0.109847707	0.055972433	0.007902889	0.080477939	0.31607055	0	0.003862756	0.182071411	0	0	0	0.341654234	0.349689531	0.142253193	0.135321815	0.190611553	0.430603483	0.532217346	0.739112855	0.854333409	1	0.700276197	0.617702796	0.520009139	0.469650285	0.177521331	0.239738386	0.144060763	0.155288954	0.142352734	0.090948062	0.053930035	0.014096559	0.001612127	0.006044883	0.325852726	0.333352094	0.224142121	0.236958219	0.347088147	0.473101624	0.559977017	0.569919986	0.632295244	0.612186983	0.539203465	0.348128224	0.296663351	0.327547875	0.144536771	0.198661689	0.124643834	0.01180192	0.090081448	0.01825603	0.006926197	0.002325439	0.001927133	1.11E-16
MACO1	Q8N5G2	0	0	0	0	0	0	0	0	0	0	0	0	0	0	0	0	0	0	0	0	0	0	0	0	0	0	0	0	0	0	0	0	0	0	0	0	0	0	0	0	0	0	0	0	0	0	0	0	0	0	0	0	0	0	0	0	0	0	0	0	0	0	0	0	0	0	0	0	0	0	0	0	0	0	0	0	0	0	0	0	0	0	0	0	0	0	0	0	0	0	0	0	0	0	0	0	0	0	0	0	0	0	0	0	0	0	0	0	0	0	0	0	0	0	0	0	0	0	0	0	0	0	0	0	0	0	0	0	0	0	0	0	0	0	0	0	0	0	0	0	0	0	0	0	0	0	0	0	0	0	0	0	0	0	0	NaN	0	0	0	0	0	0	0	0	0	0	0	0	0	0	0	0	0	0	0	0	0	0	0	0	0	0	0	0	0	0	0	0	0	0	0	0
MACROD1	Q9BQ69	0	0	0	0	0	0	0	0	0	0	0	0	0	0	0	0	0	0	0	0.387513973	0.847065525	0.213695402	0.011918517	0	0	0	0	0	0	0	0	0	0	0	0	0	0	0	0	0	0	0	0.016555623	0.430283892	1	0.260396146	0.008297085	0.001245691	0	0	0	0	0	0	0	0	0	0	0	0	0	0	0	0	0	0	0.00408801	0.429206576	0.898885796	0.357864887	0.053930571	0	0	0	0	0	0	0	0	0	0	0	0	0	0	0	0	0	0	0	0	0.288695282	1	0.447609361	0.042518148	0.022027917	0	0	0	0	0	0	0	0	0	0	0	0	0	0	0	0	0	0	0	0.285090877	1	0.299976853	0.018815931	0	0	0	0	0	0	0	0	0	0	0	0	0	0	0	0	0	0	0	0	0.186778308	0.945566732	0.60978638	0.10338003	0.011874805	0	0	0	0	0	0	0	0	0	0	0	0	0	0	0	0	0	0	0	0.195354612	1	0.587802458	0.177643791	0.077921525	0	0	0	0	0	0	0	0	0	0	0	0	0	0	0	0	0	0	0.04438356	0.146421623	0.871936363	0.260487017	0.204696918	0.109143693
MACROH2A1	O75367	0.813016703	0.851598713	1	0.793803171	0.608059457	0.323815404	0.169285931	0.107570209	0.051990421	0.020917183	0	0	0	0	0	0	0	0	0	0	0	0	0	0.039397036	0.635330275	0.769941205	0.942708039	0.902266654	0.709589024	0.396555665	0.17726187	0.126880582	0.082627481	0.044711747	0	0	0	0	0	0	0	0	0	0	0	0	0	0.043882776	0.349806083	0.651885907	0.783076082	0.678937193	0.362561277	0.184078435	0.103177114	0.029316831	0.001967211	0	0	0	0	0	0	0	0	0	0	0	0	0	0	0	0.470402598	0.846210016	1	0.526730908	0.288071795	0.176515204	0.025798452	0.021162923	0	0	0	0	0	0	0	0	0	0	0	0	0	0	0	0	0.466460297	0.756256599	1	0.763572069	0.459576843	0.291234627	0.179935797	0.095839571	0.059627994	0.013255401	0	0	0	0	0	0	0	0	0	0	5.40E-04	0	0	0	0.258470537	0.384031654	0.685463585	0.531205088	0.272686742	0.194013757	0.113776874	0.102466696	0.018868729	0	0	0	0	0	0	0	0	0	0	0	0	0	0	0	0.476108414	0.590171964	1	0.987835493	0.627483267	0.392319835	0.204621831	0.151779485	0.094558598	0.041087582	0.013371587	0	0	0	0	0	0	0	0.028188775	0.048445916	0.024883573	0	0	0	0.251047996	0.294049699	0.393342062	0.249020578	0.213855953	0.134508952	0.062073912	0.039864316	0.03474466	0	0	0	0	0	0	0	0	0	0	0	0	0	0	0
MACROH2A2	Q9P0M6	0.099368922	1	0.238838212	0.376562367	0.313265855	0	0	0	0	0	0	0	0	0	0	0	0	0	0	0	0	0	0	0	0.043232178	0	0.364204926	0.084851286	0.034827232	0	0	0	0	0	0	0	0	0	0	0	0	0	0	0	0	0	0	0	0	1	0.953254911	0	0.175825074	0	0	0	0	0	0	0	0	0	0	0	0	0	0	0	0	0	0	0	0	0	0.558780815	0.631666848	0	0.090739934	0	0	0	0	0	0	0	0	0	0	0	0	0	0	0	0	0	0	0	0.125086515	1	0	0	0	0	0	0	0	0	0	0	0	0	0	0	0	0	0	0	0	0	0	0.182016758	0.416658895	0.551940625	0	0	0	0	0	0	0	0	0	0	0	0	0	0	0	0	0	0	0	0	0	0.151002872	0.327581968	1	0.568949769	0.385915152	0.209363527	0.111225876	0.085015088	0.056702822	0	0	0	0	0	0	0	0	1.11E-16	0.003822492	0	0	0	0	0	0.078047246	0.091351113	0.265554028	0.224554603	0.144190237	0.099564733	0.011054049	0.027081596	0	0	0	0	0	0	0	0	0	0	0	0	0	0	0	0
MAD1L1	Q9Y6D9	0.342544912	0.177029083	0	0	0.597182398	0.212805021	0.343437299	0	0	0	0	0	0	0	0	0	0	0	0	0	0	0	0	0	0.20537334	0.416847095	0.030011996	0.093086196	1	0.286829247	0.082677453	0	0	0	0	0	0	0	0	0	0	0	0	0	0	0	0	0	0.059132328	0.147211897	0	0.188707508	1	0.060831334	0.020964515	0	0	0	0	0	0	0	0	0	0	0	0	0	0	0	0	0	0.098270135	0	0.011017531	0.218336084	0.987344142	0.161263367	0.013491491	0.010845897	0	0	0	0	0	0	0	0	0	0	0	0.02872533	0	0	0	0	0.070569845	0.03216473	0	0.037428745	0.277572587	0.149978796	0.090028206	0	0	0.085614817	0	0	0	0	0	0	0	0	0	0	0	0	0	0	0.145047635	0.111478757	0	0.297297231	1	0.23870271	0.090126829	0	0	0	0	0	0	0	0	0	0	0	0	0	0	0	0	0	0.767734478	0.409575348	0.318002411	0.346202306	0.658412997	0.396566569	0.182185986	0.223735651	0.291013031	0.277578014	0.249173525	0.183907987	0.279504609	0.117073894	0	0.009948391	0.245541978	0.231663674	0.170575268	0.052744375	0	0	0	0	0.43332532	0.253077863	0.181486956	0.829163875	1	0.302674898	0.167830296	0.093480778	0.193694408	0.143671135	0.125308809	0.137465112	0	0	0.01227565	0	0	0.062009081	0	0	0	0	0	0
MAD2L1	Q13257	0	0	0	0	0	0	0.001195627	0	0	0	0	0	0	0	0	0	0	0.688044161	0.587397243	0.074183515	0	0	0	0	0	0	0	0	0	0	0	0	0	0	0	0	0	0	0	0	0	0.515501452	1	0	0	0	0	0	0	0.006228674	0	0	0.002640083	0	0	0.002230075	0	0	0	0	0	0	0	0	0.027970594	0.770633344	0.836751571	0.105131756	0.009408563	0	0	0	0	0	0.004884531	0.017119307	0.011615262	0	0	0	0	0	0	0	0	0	0	0	0.002008664	1	0.881541806	0.115010289	0.003731019	0	0	0.004332675	7.43E-04	0.008596644	0	0.003370228	3.16E-04	0	0	0	0	0	0	0	0	0	0	0	0.009190901	1	0.406931082	0.062751902	0	0	0	0	0.024338681	0.012844796	0.010405711	0.007808858	0.01881682	0	0	0	0	0	0	0.004419487	0.008316869	0	0	0	0.004918032	0.656845257	0.877193809	0.092215501	0.006172599	0	0	0	0.01339521	0.004413268	0	0.011152201	0.001920388	0	0	0.003568645	0.002466414	0.007331785	0	0.012863164	0	0	0	0	0.039441037	0.817855656	1	0.257483561	0.067248588	8.78E-04	0	0	0.006941708	0.00795341	0.003057365	0.004793572	0.003741288	0	0	0	0	0	0	0.009189739	0	0	0	0	0.137773194	0.088952538	0.308394398	0.130726299	0.107515789	0	0	0.043808701
MAD2L1BP	Q15013	0	0	0	0	0	0	0	0	0	0	0	0	0	0	0	0	0	0	0	0	0	0	0	0	0	0	0	0	0	0	0	0	0	0	0	0	0	0	0	0	0	0	0	0	0	0	0	0	0	0	0	0	0	0	0	0	0	0	0	0	0	0	0	0	0	0	0	0	0	0	0	0	0	0	0	0	0	0	0	0	0	0	0	0	0	0	0	0	0	0	0	0	0	0	0	0	0	0	0	0	0	0	0	0	0	0	0	0	0	0	0	0	0	0	0	0	0	0	0	0	0	0	0	0	0	0	0	0	0	0	0	0	0	0	0	0	0	0	0	0	0	0	0	0	0	0	0	0	0	0	0	0	0	0	0	0	0	0	0	NaN	0	0	0	0	0	0	0	0	0	0	0	0	0	0	0	0	0	0	0	0	0	0	0	0	0	0	0	0	0	0	0	0
MAD2L2	Q9UI95	0	0	0	0	0	0	0	0	0	0	0	0	0	0	0	0	0	0	0	0	0	0	0	0	0	0	0	0	0	0	0	0	0	0	0	0	0	0	0	0	0	0	0	0	0	0	0	0	0	0	0	0	0	0	0	0	0	0	0	0	0	0	0	0	0	0	0	0	1	0	0	0	0	0	0	0	0	0	0	0	0	0	0	0	0	0	0	0	0	0	0	0	0	0	0	0	0	0	0	0	0	0	0	0	0	0	0	0	0	0	0	0	0	0	0	0	NaN	0	0	0	0	0	0	0	0	0	0	0	0	0	0	0	0	0	0	0	0	0	0	0	0	0	0	0	0	0	0	0	0	0	0	0	0	0	0	0	0	0	0	0	0	0	0	0	1	0	0	0	0	0	0	0	0	0	0	0	0	0	0	0	0	0	0	0	0	0	0	0	0	0	0	0
MADD	Q8WXG6	0	0	0	0	0	0	0	0	0	0	0	0	0	0	0	0	0	0	0	0	0	0	0	0	0	0	0	0	0	0	0	0	0	0	0	0	0	0	0	0	0	0	0	0	0	0	0	0	0	0	0	0	0	0	0	0	0	0	0	0	0	0	0	0	0	0	0	0	0	0	0	0	0	0	0	0	0	0	0	0	0	0	0	0	0	0	0	0	0	0	0	0	0	0	0	0	0	0	0	0	0	0	0	0	0	0	0	0	0	0	0	0	0	0	0	0	0	0	0	0	0	0	0	0	0	0	0	0	0	0	0	0	0	0	0	0	0	0	0	0	0	0	0	0	0	0	0	0	0	0	0	0	0	0	0	0	0	0	0	0	0	0	0	0	0	0	0	0	NaN	0	0	0	0	0	0	0	0	0	0	0	0	0	0	0	0	0	0	0	0	0	0	0
MAEA	Q7L5Y9	0.422039886	0.477496346	0.441557246	0.665051728	0	0	0.635545531	1	0	0	0	0	0	0	0	0	0	0	0	0	0	0	0	0	0	0	0	0.170961023	0	0.845748415	0.796310575	0.991254013	0	0	0	0	0	0	0	0	0	0	0	0	0	0	0	0	0	0	0	0.667995601	0.357447268	0.200793433	0.141894811	0	0	0	0	0	0	0	0	0	0	0	0	0	0	0	0	0	0	0	1	0.120998468	0	0.124788876	0	0.004723281	0	0	0	0	0	0	0	0	0	0	0	0	0	0	0	0	0.291210557	0	0	0.483598964	0.123589133	0	0	0.509160002	0	0	0	0	0	0	0	0	0	0	0	0	0	0	0	0	0	0.048947876	0.949842134	1	0	0.608435899	0	0.037585314	0	0	0	0	0	0	0	0	0	0	0	0	0	0	0	0	1	0	0	0.553158848	0.198827897	0.15241938	0.206422018	0.43229726	0	0	0	0	0	0	0	0	0	0	0	0	0	0	0	0	0	0	0.758675708	0	0.320794084	0.324384032	0.238056519	0	0	0	0	0	0	0	0	0	0	0	0	0	0	0	0	0
MAFF	Q9ULX9	0	0	0	0	0	0	0	0	0	0	0	0	0	0	0	0	0	0	0	0	0	0	0	0	0	0	0	0	0	0	0	0	0	0	0	0	0	0	0	0	0	0	0	0	0	0	0	0	0	0	0	0	0	0	0	0	0	0	0	0	0	0	0	0	0	0	0	0	0	0	0	0	0	0	0	0	0	0	0	0	0	0	0	0	0	0	0	0	0	0	0	0	0	0	0	0	0	0	NaN	0	0	0	0	0	0	0	0	0	0	0	0	0	0	0	0	0	0	0	0	0	0	0	0	0	0	0	0	0	0	0	0	0	0	0	0	0	0	0	0	0	0	0	0	0	0	0	1	0.314037283	0.150659977	0	0	0	0	0	0	0	0	0	0	0	0	0	0	0	0	0	0	0	0	0.133629548	0.251464808	0.232406036	0	0	0	0	0	0	0	0	0	0	0	0	0	0	0	0	0	0	0	0
MAFG	O15525	0	0	0	0	0	0	0	0	0	0	0	0	0	0	0	0	0	0	0	0	0	0	0	0	0	0	0	0	0	0	0	0	0	0	0	0	0	0	0	0	0	0	0	0	0	0	0	0	0	0	0	0	0	0	0	0	0	0	0	0	0	0	0	0	0	0	0	0	0	0	0	0	0	0	0	0	0	0	0	0	0	0	0	0	0	0	0	0	0	0	0	0	0	0	0	0	0	0	0	0	0	0	0	0	0	0	0	0	0	0	0	0	0	0	0	0	0	0	0	0	0	0	0	0	0	0	0	0	0	0	0	0	0	0	0	0	0	0	0	0	0	0	0	0	0	0	0	0	NaN	0	0	0	0	0	0	0	0	0	0	0	0	0	0	0	0	0	0	0	0	0	0	0	0	0	0	0	0	0	0	0	0	0	0	0	0	0	0	0	0	0	0	0
MAFK	O60675	0	0	0.915789474	0	0	0	0	0	0	0	0	0	0	0	0	0	0	0	0	0	0	0	0	0	0	0	0	1	0	0	0	0	0	0	0	0	0	0	0	0	0	0	0	0	0	0	0	0	0	0	1	0.626328122	0	0	0	0	0	0	0	0	0	0	0	0	0	0	0	0	0	0	0	0	0	0	0.78117755	0.287246309	0	0	0	0	0	0	0	0	0	0	0	0	0	0	0	0	0	0	0	0	0	0	0.41783632	0.162167998	1	0	0	0	0	0	0	0	0	0	0	0	0	0	0	0	0	0	0	0	0	0	0.445260203	0	0	0	0	0	0	0	0	0	0	0	0	0	0	0	0	0	0	0	0	0	0	0	1	0.601620981	0.677419355	0	0	0	0	0	0	0	0	0	0	0	0	0	0	0	0	0	0	0	0	0	0.335263073	0	0.462949001	0	0	0	0	0	0	0	0	0	0	0	0	0	0	0	0	0	0	0
MAGEA3	P43357	0	0	0	0	0	0	0	0	0	0	0	0	0	0	0	0	0	0	0	0	0	0	0	0	0	0	0	0	0	0	0	0	0	0	0	0	0	0	0	0	0	0	0	0	0	0	0	0	0	0	0	0	0	0	0	0	0	0	0	0	0	0	0	0	0	0	0	0	0	0	0	0	0	0	0	0	0	0	0	0	0	0	0	0	0	0	0	0	0	0	0	0	0	0	0	0	0	0	0	0	0	0	0	0	0	0	1	0	0	0	0	0	0	0	0	0	0	0	0	0	0	0	0	0	0	0	0	0	0	0	0	0	0	0	0	0	0	0	0	0	0	0	0	0	0	0	0	0	0	0	0	0	0	0	0	0	0	0	0	0	0	0	0	0	0	0	0	0	0	0	0	0	0	0	0	0	0	0	0	0	0	0	0	0	0	0	0	0	0	0	0	0
MAGEB2	O15479	0.523058915	1	0.706161168	0.394788802	0.290862769	0.226605992	0.242290534	0.181737535	0.105543466	0.129090566	0.055745333	0.011702836	0.038240781	0	0	0	0	0.007950371	0.080773365	0.076261016	0.059176689	0.0357658	0	0.086352217	0.922562643	0.739547333	0.755139137	0.47474751	0.328914883	0.353056095	0.254323465	0.294195589	0.174118418	0.15234206	0.107064971	0.058924554	0.065926375	0	0	0	0	0.052528437	0.060912654	0.075211902	0.131614815	0.011734716	0.013357654	0.111956971	0.257658574	0.577608469	0.680855403	0.334317701	0.145553368	0.095541795	0.087097861	0.107619959	0.036051091	0.026082287	0.01309102	0.030002268	0.015764088	0	0	0.014776949	0	0	0.031686898	0.035762743	0.037609732	0	0	0	0.141656767	0.272387725	1	0.719821411	0.199846006	0.114383159	0.104887143	0.13899409	0.05857864	0.02967885	0.024297644	0.039694413	0.031072534	0	0	0.008530698	0	0.001581371	0.047977287	0.035356197	0.046305646	0.038355281	0.037197991	0.035527648	0.253687387	0.609237011	0.793572428	0.610929041	0.228562348	0.21657448	0.203118059	0.239241288	0.156571291	0.082939285	0.059177447	0.052762102	0.004839363	0	0.013979514	0.025828508	0	0.019647812	0.054688781	0.062647703	0.082420502	0.032258219	0.041080715	0.051501061	0.282563622	0.780259669	1	0.5110195	0.322565749	0.202096456	0.175646527	0.219080599	0.103569272	0.073451151	0.046945352	0.053384641	0.024130093	0	0.026190857	0.025151696	0	0.004472385	0.070510851	0.085260238	0.086527664	0.0940971	0.080544904	0.07611051	0.340679815	0.574429965	0.806477017	0.459862587	0.2755193	0.130619754	0.152978019	0.126872939	0.118709992	0.052227873	0.056923313	0.059651676	0.023765706	0	0.003896347	0.023789549	0	0.018790957	0.063429146	0.059735127	0.045332031	0.033085056	0.028364069	0.037041352	0.415360646	1	0.529706621	0.602752478	0.311795279	0.215672449	0.185238095	0.17329938	0.115097722	0.061904874	0.069223084	0.09273605	0.012959381	0	0.035905385	0.029850873	0.005094646	0	0.067991745	0.024600223	0.069018713	0.053542664	0.045711822	0.033391613
MAGED1	Q9Y5V3	0	0	0	0	0	0	0	0	0	0	0	0	0	0	0	0	0	0	0	0	0	0	0	0	0	0	0	0	0	0	0	0	0	0	0	0	0	0	0	0	0	0	0	0	0	0	0	0	0	0	0	0	0	0	0	0	0	0	0	0	0	0	0	0	0	0	0	0	0	0	0	0	0	0	0	0	0	0	0	0	0	0	0	0	0	0	0	0	0	0	0	0	0	0	0	0	0	0	0	0	0	0	0	0	0	0	0	0	0	0	0	0	0	0	0	0	0	0	0	0	0	0	0	0	0	0	0	0	0	0	0	0	0	0	0	0	0	0	0	0	0	0	0	0	0	0	0	0	0	0	0	0	0	0	0	0	1.11E-16	0	0	0.24741921	0	0	0	0	0	0	0	0	0	0	0	0	0	0	0	0	0	0	0	0	0.344049222	1	0	0.184657391	0	0	0	0	0	0	0	0
MAGED2	Q9UNF1	1	0.635058174	0.147793578	0.399182419	0	0	0	0	0	0	0	0	0.980608644	0	0	0	0	0	0	0	0	0	0	0	0.595751371	0.633485902	0.265679047	0.35905454	0	0	0	0	0	0	0	0	0	0	0	0.600555536	0	0	0	0	0	0	0	0	0.776651594	0.491358751	0.228675628	0	0	0	0	0.051456469	0.051375166	0	0	0	0	0	0	0	0	0	0	0	0	0	0	0	1	0.381871961	0	0	0	0	0	0.022013504	0.067333602	0	0	0	0	0	0	0	0	0	0	0	0	0	0	0	0.40777499	0.345333358	0.265935434	0	0	0	0	0.16958122	0	0	0	0	0.368222519	0	0	0.062771237	0	0	0	0	0	0	0	0	1	0.577191408	0.494167842	0	0	0	0	0.384739338	0	0	0	0	0.10913186	0	0	0.090904763	0	0	0	0	0	0	0	0	0.576787868	0.549311271	0.136201096	0.063921627	0	0	0	0.417459881	0.573493095	0.221064182	0	0.288631218	0.720911534	0.666472205	0.297850538	0.361358051	0	0	0.08582129	0	0	0	0	0	1	0.213377385	0.240479163	0.038119621	0	0	0	0.238357208	0.130690663	0.099568657	0	0.205083019	0.360541915	0.54266127	0.024653369	0.187067561	0	0	0	0	0	0	0	0
MAGI1	Q96QZ7	0	0	0	0	0	0	0	0	0	0	0	0	0	0	0	0	0	0	0	0	0	0	0	0	0	0	0	0	0	0	0	0	0	0	0	0	0	0	0	0	0	0	0	0	0	0	0	0	0	0	0	0	0	0	0	0	0	0	0	0	0	0	0	0	0	0	0	0	0	0	0	0	0	0	0	0	0	0	0	0	0	0	0	0	0	0	0	0	0	0	0	0	0	0	0	0	0	0	0	0	0	0	0	0	0	0	0	0	0	0	0	0	0	0	0	0	0	0	0	0	0	0	0	0	0	0	0	0	0	0	0	0	0	0	0	0	0	0	0	0	0	0	0	0	0	0	0	0	0	0	0	0	0	0	0	0	0	0	0	0	0	0	0	0	0	0	0	0	0	0	0	0	0	0	0	0	0	0	0	0	0	0	0	0	0	0	0	NaN	0	0	0	0
MAGOH	P61326	0.020741464	0.028645629	0.028951269	0.013394704	0.017948224	0.009187231	0.027487305	0	0.016325742	0	0	0	0	0	0	0.136934444	0.906867827	0.239795298	0.028357602	0	0	0	0	0	0.023938771	0.030316807	0.025576795	0.018641354	0.008448515	0.002663213	0.003116597	0	0.011410634	0	0	0	0	0	0	0.191255501	1	0.208195217	0.015864691	0	0	0	0	0	0.026167314	0.046966551	0.031494842	0.023118699	0.015526432	0.009935763	0.008647173	0.013753465	0.006604286	0	0	0	0	0	0.004569411	0.117053895	0.734024164	0.200876956	0.022683622	0.010772021	0.007531134	0	0	0	0.024902758	0.047412719	0.018660707	0.012266441	0.00421075	0.006678237	0.004192262	0	0.002148759	0	0	0	0	0	0.011544806	0.122107189	1	0.246781822	0.015374833	0.005671892	0.003818195	0	0	0	0.02049059	0.020795344	0.030338455	0.02672555	0.016461773	0.019549735	0.014155109	0.015373062	0.01115969	0	0	0	0	0	0.014944385	0.149448903	1	0.277307335	0.023292945	0.008455197	0.007255328	0.011347968	0.007653689	0.003552007	0.014509326	0.026360165	0.01558155	0.014791742	0.013365301	0.010334248	0.00907162	0.011713885	0	0	0	0	0	0	0.010443811	0.15719806	0.906127232	0.210793294	0.02542516	0.008684428	0.008551463	0.007914299	0.002632958	0.008057368	0.007600382	0.029549557	0.021074163	0.027503823	0.027201025	0.01987774	0.016004878	0.031350099	0.015309181	0.010783456	0	0	0	0	0	0.79783421	1	0.752163382	0.294184827	0.065857275	0.058724531	0.021691575	0.042340934	0.025861328	0.021876208	0.038273099	0.038996861	0.028799209	0.023555631	0.017938355	0.00763465	0.01461496	0	0	0	0	0	0	0.030884824	0.677527323	0.817036046	0.147320325	0.362203638	0.168929775	0.104984708	0.10166279	0.075258789	0.079438881
MAGOHB	Q96A72	0	0	0	0	0	0	0.02368687	0	0	0	0	0	0	0	0	0	0.431316212	0.515847601	0.077604335	0.047644965	0.033846006	0	0	0	0	0	0	0	0	0	0	0	0	0	0	0	0	0	0	0	1	0.325710742	0.044145275	0.027224532	0.014882949	0.07124866	0	0.02967549	0	0	0	0	0	0	0	0	0	0	0	0	0	0	0	0.530321417	0	0.856012653	0.12252105	0.055574967	0	0	0	0	0	0.204630181	0	0	0	0	0	0	0	0	0	0	0	0	0	0.687317696	0.444562298	1	0.070139043	0	0	0.007951982	0	0	0.01260717	0.024607395	0	0	0	0	0.00114797	0	0	0	0	0	0	0	0	0.132820445	1	0.328843549	0.053310663	0.010529891	0.01323783	0	0	3.40E-04	0	0	0	0	0	0	0	0	0	0	0	0	0	0	0	0.138005603	0.851760743	0.222435256	0.043780423	0.0299051	0	0	0	0	0	0	0	0	0	0	0	0	0	0	0	0	0	0	0	0.22836649	0.479406149	0.353410892	0.208568302	0	0.114474275	0	0	0	0	0	0	0	0	0	0	0	0	0	0	0	0	0	0	1	0.399737971	0.095959743	0.157894451	0.238058433	0.123269696	0.047486445	0	0.080073651
MAGT1	Q9H0U3	0	0	0	0	0	0	0	0	0	0	0	0	0	0	0	0	0	0	0	0	0	0	0	0	0	0	0	0	0	0	0	0	0	0	0	0	0	0	0	0	0	0	0	0	0	0	0	0	0	0	0	0	0	0	0	0	0	0	0	0	0	0	0	0	0	0	0	0	0	0	0	0	0	0	0	0	0	0	0	0	0	0	0	0	0	0	0	0	0	0	0	0	0	0	0	0	0	0	0	0	0	0	0	0	0	0	0	0	0	0	0	0	0	0	0	0	0	0	0	0	0	0	0	0	0	0	0	0	0	0	0	0	0	0	0	0	0	0	0	0	0	0	0	0	1	0.517998608	0	0	0	0	0	0	0	0	0	0	0	0	0	0	0	0	0	0	0	0	0	0	0.931731366	0.586041435	0.514065822	0.215663399	0	0	0	0	0	0	0	0	0	0	0	0	0	0	0	0	0	0	0	0
MAIP1	Q8WWC4	0	0	0	0	0	0	0	0	0	0	0	0	0	0	0	0	0	0	0	0	0	0	0	0	0	NaN	0	0	0	0	0	0	0	0	0	0	0	0	0	0	0	0	0	0	0	0	0	0	1	0.941762968	0.416626322	0	0	0	0	0	0	0	0	0	0	0	0	0	0	0	0	0	0	0	0	0	0.25845314	0.509896787	0	0	0	0	0	0	0	0	0	0	0	0	0	0	0	0	0	0	0	0	0	0	0.927052543	1	0.577484091	0.24003202	0	0	0	0	0	0	0	0	0	0	0	0	0	0	0	0	0	0	0	0	0.562377551	0.531136604	0.266787727	0	0	0	0	0	0	0	0	0	0	0	0	0	0	0	0	0	0	0	0	0	1	0.661005803	0.296247582	0.339883946	0	0	0	0	0	0	0	0	0	0	0	0	0	0	0	0	0	0	0	0	0.23772147	0.56131528	0.202201161	0.208897485	0.085172147	0	0	0	0	0	0	0	0	0	0	0	0	0	0	0	0	0	0	0
MAK16	Q9BXY0	0.511121866	1	0.560449134	0	0	0	0	0	0	0	0	0	0	0	0	0	0	0	0	0	0	0	0	0	0.481386119	0.558145388	0.471706514	0	0	0	0	0	0	0	0	0	0	0	0	0.266014907	0	0	0	0	0	0	0	0	0.014831627	0.990129843	1.11E-16	0	0	0	0	0	0	0	0	0	0	0	0	0	0	0	0	0	0	0	0	0	0.043386467	0.507547767	1	0	0	0	0	0	0	0	0	0	0	0	0	0	0	0	0	0	0	0	0	0	0.50397507	1	0.830523676	0	0	0	0	0	0	0	0	0	0	0	0	0	0	0	0	0	0	0	0	0	0.208938208	0.713323706	0.489154062	0	0	0	0	0	0	0	0	0	0	0	0	0	0	0	0	0	0	0	0	0	0.529304215	1	0.757869195	0.126832572	0.213091812	0	0	0	0	0	0	0	0	0	0	0	0	0	0	0	0	0	0	0	0.29661983	0.492037695	0.478607302	0.135545398	0	0	0	0	0	0	0	0	0	0	0	0	0	0	0	0	0	0	0	0
MALSU1	Q96EH3	0	0	0	0	0	0	0	0	0	0	0	0	0	0	0	0	0	0	0	0	0	0	0	0	0	0	0	0	0	0	0	0	0	0	0	0	0	0	0	0	0	0	0	0	0	0	0	0	0	0	0	0	0	0	0	0	0	0	0	0	0	0	NaN	0	0	0	0	0	0	0	0	0	0	0	0	0	0	0	0	0	0	0	0	0	0	0	0	0	0	0	0	0	0	0	0	0	0	0	0	0	0	0	0	0	0	0	0	0	0	0	0	0	0	0	0	0	0	0	0	0	0	0	0	0	0	0	0	0	0	0	0	0	0	0	0	0	0	0	0	0	0	0	0	0	0	0	0	0	0	0	0	0	0	0	0	0	0	0	0	0	0	0	0	0	0	0	0	0	0	0	0	0	0	0	0	0	0	0	0	0	0	0	0	0	0	0	0	0	0	0	0	0
MALT1	Q9UDY8	0.44739628	0.603830038	0.54643877	0.320912496	0.33551978	0.209528243	0.335549434	0.196302809	0.306536508	0.617885769	0.90285533	1	0.482280587	0.041061712	0	0	0	0	0	0.058793876	0.14984773	0.149349552	0	0.024639043	0.284124438	0.338544431	0.341497914	0.27406006	0.279480709	0.163600995	0.084817735	0.164194064	0.275774029	0.433281242	0.856714577	0.693383428	0.385640025	0.039022148	0	0	0	0	0	0.10416957	0.039297925	0	0	0.03291947	0.220515777	0.095295707	0.065188622	0.020254816	0	0.006003693	0.001222302	0.004158529	0.053742064	0.209100868	0.643057288	1	0.386928685	0	0	0	0	0	0	0.01825879	0.010989962	0	0	0	0.128111987	0.091048349	0.033228989	0.022727695	0.029401513	0.009641694	0	0.055881569	0.078572128	0.303542884	0.711546739	0.773410901	0.287401655	0	0	0	0	0	0	0.01230236	0.003448948	0	0	0.001250998	0.286314507	0.173440233	0.141080721	0.053660422	0.024819381	0.033634816	0	0	0.065192307	0.174024757	0.600212875	0.663287077	0.160687192	0	0	0	0	0	0	0.019026251	0.051079908	0	0.008673609	0.024783131	0.211445611	0.182806208	0.10313878	0.060676974	0.032637954	0.042037913	0	0.027261694	0.089230284	0.269503782	1	0.997621124	0.196943529	0	0	0	0	0	0	0.040003407	0.02532914	0	7.68E-04	0.014685369	0.353482718	0.268959929	0.07316863	0.094414213	0.027052422	0.033650123	0.006218785	0.00998169	0.039535945	0.229919426	0.642275756	0.334567667	0.028383861	0	0	0	0	0	0	0.034115819	0.0333506	0.001820317	0.017555917	0.034288147	0.22257497	0.166006247	0.08976546	0.063723414	0.040065238	0.018926335	0	0.017219467	0.080839278	0.2686522	1	0.764177313	0.088407351	0.01223016	0	0	0	0	0.013430302	0.00239618	0.002979633	0	8.90E-04	0.005453977
MAML1	Q92585	0	0	0	0	0	0	0	0	0	0	0	0	0	0	0	0	0	0	0	0	0	0	0	0	0	0	0	0	0	0	0	0	0	0	0	0	0	0	0	0	0	0	0	0	0	0	0	0	0	0	0	0	0	0	0	0	0	0	0	0	0	0	0	0	0	0	0	0	0	0	0	0	0	0	0	0	0	0	0	0	0	0	0	0	0	0	0	0	0	0	0	0	0	0	0	0	0	0	0	0	0	0	0	0	0	0	0	0	0	0	0	0	0	0	0	0	0	0	0	0	0	0	0	0	0	0	0	0	0	0	0	0	0	0	0	0	0	0	0	0	0	0	0	0	0	0	0	0	0	0	0	0	0	0	0	0	0	0	0	0	0	0	0	0	NaN	0	0	0	0	0	0	0	0	0	0	0	0	0	0	0	0	0	0	0	0	0	0	0	0	0	0	0
MAN1A2	O60476	0	0	0	0	0	0	0	0	0	0	0	0	0	0	0	0	0	0	0	0	0	0	0	0	0	0	0	0	0	0	0	0	0	0	0	0	0	0	0	0	0	0	0	0	0	0	0	0	0	0	0	0	0	0	0	0	0	0	0	0	0	0	0	0	0	0	0	0	0	0	0	0	0	0	0	0	0	0	0	0	0	0	0	0	0	0	0	0	0	0	0	0	0	0	0	0	0	0	0	0	0	0	0	0	0	0	0	0	0	0	0	0	0	0	0	0	0	0	0	0	0	0	0	0	0	0	0	0	0	0	0	0	0	0	0	0	0	0	0	0	0	0	0	0	0	0	0	0	0	0	0	0	0	0	0	0	0	0	0	0	0	0	0	0.014603168	0	0	0	0	0	0	0	0	0	0	0	0	0	0	0	0	0	0	0	0	1	0	0.969807371	0.466586824	0	0	0	0
MAN2A1	Q16706	0.505367408	1	0	0	0	0	0	0	0	0	0	0	0	0	0	0	0	0	0	0	0	0	0	0	0.961977976	0	0	0	0	0	0	0	0	0	0	0	0	0	0	0	0	0	0	0	0	0	0	0	0.296683836	0	0	0	0	0	0	0	0	0	0	0	0	0	0	0	0	0	0	0	0	0	0	0	1	0	0	0	0	0	0	0	0	0	0	0	0	0	0	0	0	0	0	0	0	0	0	0	1	0	0	0	0	0	0	0	0	0	0	0	0	0	0	0	0	0	0	0	0	0	0	0	0.086513254	0.542225907	0	0	0	0	0	0	0	0	0	0	0	0	0	0	0	0	0	0	0	0	0	0	0.009614601	0.176892365	0.550028518	0	0	0	0	0	0	0	0	0	0	0	0	0	0	0	0	0	0	0	0	0	0	1	0	0	0	0	0	0	0	0	0	0	0	0	0	0	0	0	0	0	0	0	0	0
MAN2B1	O00754	0	0	0	0	0	0	0	0	0	0.254002383	0.910930645	0	0	0	0	0	0	0	0	0	0	0	0	0	0	0	0	0	0	0	0	0	0	0.148763692	1	0.062425546	0	0	0	0	0	0	0	0	0	0	0	0	0	0	0	0	0	0	0	0	0	0.264255227	0.838892767	0	0	0	0	0	0	0	0	0	0	0	0	0	0	0	0	0	0	0	0	0	0	0.34502054	1	0.142809736	0	0	0	0	0	0	0	0	0	0	0	0	0	0	0	0	0	0	0	0	0	0.160706334	0.845413025	0.254277827	0	0	0	0	0	0	0	0	0	0	0	0	0	0	0	0	0	0	0	0	0	0.265536939	1	0	0	0	0	0	0	0	0	0	0	0	0	0	0	0	0	0	0	0	0	0	0	0.51796243	1	0.033237351	0	0	0	0	0	0	0	0	0	0	0	0	0	0	0	0	0	0	0	0	0	0.611682435	0.644645551	0	0	0	0	0	0	0	0	0	0	0	0	0
MAN2B2	Q9Y2E5	0	0	0	0	0	0	0	0	0	0	0	0	0	0	0	0	0	0	0	0	0	0	0	0	0	0	0	0	0	0	0	0	0	0	0	0	0	0	0	0	0	0	0	0	0	0	0	0	0	0	0	0	0	0	0	0	0	0	0	0	0	0	0	0	0	0	0	0	0	0	0	0	0	0	0	0	0	0	0	0	0	0	0	0	0	0	0	0	0	0	0	0	0	0	0	0	0	0	0	0	0	0	0	0	0	0	0	0	0	0	0	0	0	0	0	0	0	0	0	0	0	0	0	0	0	0	0	0	0	0	0	0	0	0	0	0	0	0	0	0	0	0	0	0	0	0	0	0	0	0	0	0	0	0	0	0	0	0	0	0	0	0	0	0	0	0	0	0	0	0	0	0	0	0	0	0	0	0	NaN	0	0	0	0	0	0	0	0	0	0	0	0	0
MAN2C1	Q9NTJ4	0	0	0	0	0	0	0	0	NaN	0	0	0	0	0	0	0	0	0	0	0	0	0	0	0	0	0	0	0	0	0	0	0	0	0	0	0	0	0	0	0	0	0	0	0	0	0	0	0	0	0	0	0	0	0	0	0	1	0	0	0	0	0	0	0	0	0	0	0	0	0	0	0	0	0	0	0	0	0	0	0	0	0.054796501	0	0	0	0	0	0	0	0	0	0	0	0	0	0	0	0	0	0	0	0	0	0	1	0.00647921	0	0	0	0	0	0	0	0	0	0	0	0	0	0	0	0	0	0	0	0	0	0	0	0.033696085	0	0	0	0	0	0	0	0	0	0	0	0	0	0	0	0	0	0	0	0	0	0	0	0	0	0	0	0	0	0	0	0	0	0	0	0	0	0	0	0	0	0	0	0	0	0	0	0	0	0	0	0	0	0	0	0	0	0	0	0	0	0
MANBA	O00462	0	0	0	0	0	0	0	0	0	0	0	0	0	0	0	0	0	0	0	0	0	0	0	0	0	0	0	0	0	0	0	0	0	0	0	0	0	NaN	0	0	0	0	0	0	0	0	0	0	0	0	0	0	0	0	0	0	0	0	0	0	0	0	0	0	0	0	0	0	0	0	0	0	0	0	0	0	0	0	0	0	0	0	0	0	0	0	NaN	0	0	0	0	0	0	0	0	0	0	0	0	0	0	0	0	0	0	0	0	0	0	0	0	0	0	0	0	0	0	0	0	0	0	0	0	0	0	0	0	0	0	0	0	0	0	0	NaN	0	0	0	0	0	0	0	0	0	0	0	0	0	0	0	0	0	0	0	0	0	0	0	1	0	0	0	0	0	0	0	0	0	0	0	0	0	0	0	0	0	0	0	0	0	0	0.296168071	0.158852646	0	0	0	0	0	0	0	0	0
MANF	P55145	0	0	0	0	0	0	0	0	0	0	0	0	0	0	0	0	0	0	0.128264099	0.851351572	0.388302293	0.065473586	0.008663495	0	0	0	0	0	0	0	0	0	0	0	0	0	0	0	0	0	0	0	0.100479303	1	0.359910581	0.073823278	1.11E-16	0	0	0	0	0	0	0	0	0	0	0	0	0	0	0	0	0	0	0	0.152325647	0.813903732	0.201939615	0.008128545	0	0	0	0	0	0	0	0	0	0	0	0	0	0	0	0	0	0	0	0	0.103917209	1	0.22279059	0.040011283	0.019697529	0	0	0	0	0	0	0	0	0	0	0	0	0	0	0	0	0	0	0	0.194068127	1	0.428910469	0.035451058	0.001839726	0	0	0	0	0	0	0	0	0	0	0	0	0	0	0	0	0	0	0	0.138273947	0.939252712	0.37374738	0.017160894	0.006986942	0.004810634	0	0	0	0	0	0	0	0	0	0	0	0	0	0	0	0	0	0	0.327293381	1	0.521052733	0.091862508	0.075198188	0.048375139	0	0	0	0	0	0	0	0	0	0	0	0	0	0	0	0	0	5.37E-04	0.583249035	0.556619009	0.341863044	0.07872622	0.151317168	0.156182062
MAOA	P21397	0	0	0	0	0	0	0	0	0	0	0	0	0	0	0	0	0	0	0	0	0	0	0	0	0	0	0	0	0	0	0	0	0	0	0	0	0	0	0	0	0	0	0	0	0	0	0	0	0	0	0	0	0	0	0	0	0	0	0	0	0	0	0	0	0	0	0	0	0	0	0	0	0	0	0	0	0	0	0	0	0	0	0	0	0	0	0	0	0	0	0	0	0	0	0	0	0	0	0	0	0	0	0	0	0	0	0	0	0	0	0	0	0	0	0	0	0	0	0	0	0	0	0	0	0	0	0	0	0	0	0	0	0	0	0	0	0	0	0	0	0	0	0	0	0.173797325	0	0	0	0	0	0	0	0	0	0	0	0	0	0	0	0	0	0	0	0	0	0	0	0.546011045	1	0	0	0	0	0	0	0	0	0	0	0	0	0	0	0	0	0	0	0	0	0	0
MAOB	P27338	0	0	0	0	0	0	0	0	0	0	0	0	0	0	0	0	0	0	0	0	0	0	0	0	0	0	0	0	0	0	0	0	0	0	0	0	0	0	0	0	0	0	0	0	0	0	0	0	NaN	0	0	0	0	0	0	0	0	0	0	0	0	0	0	0	0	0	0	0	0	0	0	0	0	0	0	0	0	0	0	0	0	0	0	0	0	0	0	0	0	0	0	0	0	0	0	0	0.044021262	0	0	0	0	0	0	0	0	0	0	0	0	0	0	0	0	0	0	0	0	0	0	0	1	0	0	0	0	0	0	0	0	0	0	0	0	0	0	0	0	0	0	0	0	0	0	0	0	0	0	0	0	0	0	0	0	0	0	0	0	0	0	0	0	0	0	0	0	0	0	0	1	0	0	0	0	0	0	0	0	0	0	0	0	0	0	0	0	0	0	0	0	0	0	0
MAP1A	P78559	0	0	0	0	0	0	0	0	0	0	0	0	0	0	0	0	0	0	0	0	0	0	0	0	0	0	0	0	0	0	0	0	0	0	0	0	0	0	0	0	0	0	0	0	0	0	0	0	0	0	0	0	0	0	0	0	0	0	0	0	0	0	0	0	0	0	0	0	0	0	0	0	0	0	0	0	0	0	0	0	0	0	0	0	0	0	0	0	0	0	0	0	0	0	0	0	0	0	0	0	0	0	0	0	0	0	0	0	0	0	0	0	0	0	0	0	0	0	0	0	0	0	0	0	0	0	0	0	0	0	0	0	0	0	0	0	0	0	0	0	0	0	0	0	0	0	0	0	0	0	0	0	0	0	0	0	0	0	0	0	0	0	0	0	0	0	0	0	0	0	0	0	0	1	0	0	0	0	0	0	0	0	0	0	0	0	0	0	0	0	0	0
MAP1B	P46821	0	0	0	0	0	0	0	0	0.351256079	0	1	0	0	0	0	0	0	0	0	0	0	0	0	0	0	0	0	0	0	0	0	0.085586064	0.814897397	0.097180636	0.339293425	0	0	0	0	0	0	0	0	0	0	0	0	0	0	0	0	0	0	0	0	0.362412863	0	1	0.109344944	0	0	0	0	0	0	0	0	0	0	0	0	0	0	0	0	0	0.169886551	0	0	0	0.467460553	0.605112699	0.478895449	0	0	0	0	0	0	0	0	0	0	0	0	0	0	0	0	0	0	0.404282518	0	0	0.345535896	0.51073535	0.667044365	0	0	0	0	0	0	0	0	0	0	0	0	0	0	0	0	0	0	0.581452105	0	0.332577937	0	1	0.90964293	0.080380023	0	0	0	0	0	0	0	0	0	0	0	0	0	0	0	0	0.023777684	0.599564873	0.480393569	1	0.739258124	0.707960869	0.309480214	0.24361968	0	0.168961456	0	0	0	0	0	0	0	0	0	0	0	0	0	0	0.165245389	0.247682923	0.412347114	0.435775051	0.301662329	0.323701563	0.202961538	0.123234547	0	0.073884151	0	0.018894078	0	0	0	0	0	0	0	0
MAP1LC3B	Q9GZQ8	0	0	0	0	0	0	0	0	0	0	0	0	0	0	0	0	0	0	0	0.039777949	0.634593286	0.564692757	0.134718239	0	0	0	0	0	0	0	0	0	0	0	0	0	0	0	7.65E-04	0	0	0	0	0.080083943	1	0.683727554	0.232244377	0.02044316	0	0	0	0	0	0	0	0	0	0	0	0	0	0.011267884	0.019228635	0	0	0	0	0.178455074	0.54938225	0.399979296	0.152777577	0.042678949	0	0	0	0	0	0	0	0	0	0	0	0	0	0	9.35E-04	0	0	0	0	0.150991678	1	0.920838966	0.221410111	0.116800009	0	0	0	0	0	0	0	0	0	0	0	0	0	0.020178184	0.014062423	0	0	0	0	0.146457781	1	0.577669478	0.142599064	0.05908692	0	0	0	0	0	0	0	0	0	0	0	0	0	0.00941818	0.013322835	0	0	0	0	0.107403578	0.27002862	0.876153538	0.2068804	0.106396024	0	0	0	0	0	0	0	0	0	0	0	0	0	0	6.64E-04	0	0	0	0.019335366	0.114773664	0.371891188	0.588335288	0.106468718	0.069094098	0	0	0	0	0	0	0	0	0	0	0	0	0	0	0	0	0	0	0.064850583	0.179319077	1	0.230243623	0.186141335	0.213087478
MAP1S	Q66K74	0.261410025	1	0.668921635	0.600013559	0.493818611	0	0.079977918	1.11E-16	0.454982156	0.575123361	0.182022885	0	0	0	0	0	0	0	0	0	0	0	0	0	0	0.42055233	0.879132427	0.616962137	0.256785484	0.170352579	0	0.451640864	0.383894977	0.667468899	0	0	0	0	0	0	0	0	0	0	0	0	0	0	0.318442	0.178551559	0.320046862	0.297391565	0.030834742	0	0.350245009	0.510624184	0.71716988	0.431825477	0	0	0	0	0	0	0	0	0	0	0	0	0	0	0	0.42784007	0.256761817	0.285676075	0	0.282840819	0.336336208	0.64281129	0.584447821	1	0	0	0	0	0	0	0	0	0	0	0	0	0	0	0.471027211	0.529394127	0.236525592	0.168387776	0	0.305930006	0.354345078	0.377195545	1	0.73272192	0.07415545	0	0	0	0	0	0	0	0	0	0	0	0	0	0.339973065	0.270310161	0.243065375	0.037736873	0.112243869	0.092409975	0.315597511	0.556509669	0.608388499	0.424576659	0	0	0	0	0	0	0	0	0	0	0	0	0	0	0.360549842	0.275326009	0.183801208	0.194085691	0.434583088	0.191513527	0.301423459	0.53158209	0.696434462	0.190908066	0	0	0	0	0	0	0	0	0	0	0	0	0	0	0.497425748	0.556301595	0.558556414	0.518804779	0.487529595	0.442474957	0.448905369	0.896862878	1	0.22246719	1.11E-16	0	0	0	0	0	0	0	0	0	0	0	0	0
MAP2K1	Q02750	0.104261363	0.160420899	0.105432124	0.072063394	0.038148309	0.056112294	0.040785601	0	0	0	0	0	0	0	0	0.224369073	0.671488694	0.37667886	0.121917254	0	0.061395095	0.199902231	0.266914923	0	0.108722577	0.064747167	0.12901576	0.090532655	0.047612984	0.043106582	0	0	0	0	0	0	0	0	0	0.085290934	1	0.644417423	0.093498582	0.05719268	0.040650039	0.128087367	0	0.064241891	0.047436934	0	5.33E-04	0	0.005634246	0	0	0	0	0	0	0	0	0	0	0.272279321	0.2742789	0.243828623	0.067157188	0.030094131	0.055764313	0.052953882	0	0	0	0	0	0	0	0	0	0	0	0	0	0	0	0	5.49E-04	0.140535427	1	0.181211896	0.038948958	0.026520081	0.008749023	0.020412707	0	0	0.049623243	0.02279067	0.019704052	0.001028084	0	0	0	0	0	0	0	0	0	0	0	0.35959317	0.881003888	0.205934003	0.052271876	0.059643657	0.091690633	0.105658841	0.02629456	0	0.046036491	0.028043545	0.033183964	0.015857172	0.00407268	0	0	0	0	0	0	0	0	0	0	0.296647452	1	0.240082128	0.068794017	0.065914554	0.08591395	0.088163068	0.037522395	0	0.189981563	0.121245244	0.083724272	0.05944845	0.030475103	0	0.004329279	0	0	0	0	0	0	0	0	0.782097279	0.510938717	0.377231939	0.146363485	0.109205337	0.160580334	0.053013542	0.063030812	0	0.112416535	0.099680173	0.067851779	0.037808311	0.037020108	0	0	0	0	0	0	0	0	0	0.02287499	1	0.689514688	0.197375659	0.217814726	0.141838615	0.102119849	0.080579801	0.0487806	0.078711467
MAP2K2	P36507	0.312624288	0.405739818	0.36346905	0.146834994	0.104520648	0.062257143	0.11667531	0	0	0	0	0	0	0	0	0.097736989	0.955477696	0.888294774	0.231565369	0.146784153	0.170508804	0.13744028	0.054917863	0.109633813	0.236311752	0.148247652	0.187569634	0.118131545	0.097457362	0.060906221	0.051765712	0	0	0	0.010756531	0	0	0	0	0.072842992	1	0.95130146	0.282126873	0.165588108	0.199488248	0.131913123	0.109608393	0.064646676	0.081414838	0.015462279	0.040623008	0	0.002906789	0	0	0	0	0	0.005603135	0	0	0	0	0.253650017	0.190086331	0.243897511	0.042508246	0.038370819	0.027895494	0	0	0	0	0.018248886	0.024111472	0.012590708	0.001300211	0.006201954	0	0	0	0.006579864	0.018426204	0	0	0	0	0.166825617	1	0.244574768	0.038458247	0.022393701	0.021295313	0.027226856	0	0	0.052959024	0.048057224	0.018836064	0	0	0.008860138	0	0	0	0.015683905	0.017582786	0	0	0	0	0.09791624	0.946117302	0.256051858	0.035167839	0.05628392	0.067245978	0.051064678	0.026899916	0.011070895	0.049757806	0.039218317	0.022536119	0	0.00997675	0	0	0	0	0.011457597	0.02860256	0	0	0	0	0.088009574	1	0.326074629	0.018254774	0.011843269	0.027889346	0.026479409	0.009782369	0.013073253	0.286242734	0.08569024	0.131094998	0.071114898	0.00401895	0.006155877	0.007406696	0	0	0	0	0	0	0	0	0.643483446	0.453477338	0.430626836	0.176150843	0.129133186	0.1108778	0.165742706	0.003941926	0	0.333615887	0.176822336	0.145841505	0.044186723	0.085361077	0.049490199	0	0	0.079956219	0.032391492	0.05827622	0	0	0	0.037653494	1	0.548539642	0.078507901	0.510198724	0.215314669	0.3246824	0.045958279	0.16877759	0.037902999
MAP2K3	P46734	0.382107028	0.060273488	0.212207885	0.122373446	0	0	0	0	0	0	0	0	0	0	0	0	0.89341132	1	0.537223017	0	0	0	0	0	0.515476783	0.270804878	0	0	0	0	0	0	0	0	0	0	0	0	0	0	1.11E-16	0.30246011	0.192068517	0	0	0	0	0	0.201464631	0.050240369	0	0	0	0	0	0	0	0	0	0.088579541	0	0	0	0	0.766540421	1	0.191024985	0	0	0	0	0	0.16357385	0	0	0.057587483	0	0	0	0	0	0	0	0.100953088	0	0	0	0	0.214574088	0.454035608	0.048369789	0	0	0	0	0	0.260030533	0.160997396	0.085530639	0	0	0	0	0	0	0	0	0	0	0	0	0	0.663993834	1	0.041461017	0	0	0	0	0	0.071054855	0.135652423	0	0	0	0	0	0	0	0	0	0	0	0	0	0	0.149732964	0.32909929	0	0	0	0	0	0	1	0.582819335	0.169555693	0.053769559	0.10486278	0	0	0	0	0	0	0	0	0	0	0	0	0.02854464	0	0	0	0	0.053107564	0	0.270441188	0.174128507	0.03423673	0	0	0	0.041364471	0.070238779	0.046089712	0	0	0	0	0	0	0	0.163759917	0	0.062552729	0.107494807	0.107760668	0	0	0
MAP2K4	P45985	0	0.062706586	0.045058402	0	0	0	0	0	0	0	0	0	0	0	0	0	0.783555995	1	0.220365824	0.175798092	0	0	0	0	0	0	0	0	0	0	0	0	0	0	0	0	0	0	0	0	0.827184899	0.589254146	0.143364261	0	0	0	0	0	0	0.001437203	0	0	0	0	0	0	0	0	0	0	0	0	0	0.244081804	0.347301239	0.216583099	0.064337209	0.023735388	0.065299832	0	0	0	0	0	0	0	0	0	0	0	0	0	0	0	0	0	0	0.199616028	1	0.156419164	0.069022423	0	1.11E-16	0	0.056935783	0	0.04262629	0.019238692	0	0	0	0	0	0	0	0	0	0	0	0	0	0.13672623	0.85887439	0.187060408	0.087079922	0	0.019111585	0	0.021489225	0.052454614	0.020681725	0	0	0	0	0	0	0	0	0	0	0	0	0	0	0.203079566	1	0.256688606	0.010535634	0.017178819	0	0.053213514	0.035280281	0	0.363047179	0.157755953	0.092194205	0.029107052	0	0	0	0	0	0	0	0	0	0	0	0.491395521	1	0.350894611	0.434279457	0.238936705	0.06781894	0.436042731	0.453394954	0.256078538	0.166702567	0.088527395	0.016538712	0	0	0	0	0	0	0	0	0	0	0	0	0.510280591	0.512685056	0.12970386	0.330456658	0.23036078	0.17342505	0.29038224	0.167794595	0
MAP2K5	Q13163	0	0	0	0	0	0	0	0	0	0	0	0	0	0	0	0	0	0	0	0	0	0	0	0	0	0	0	0	0	0	0	0	0	0	0	0	0	0	0	0	0	0	0	0	0	0	0	0	0	0	0	0	0	0	0	0	0	0	0	0	0	0	0	0	0	0	0	0	0	0	0	0	0	0	0	0	0	0	0	0	0	0	0	0	0	0	0	0	0	0	0	0	0	0	0	0	0	0	0	0	0	0	0	0	0	0	0	0	0	0	0	0	0	0	0	0	0	0	0	0	0	0	0	0	0	0	0	0	0	0	0	0	0	0	0	0	0	0	0	0	0	0	0	0	0	NaN	0	0	0	0	0	0	0	0	0	0	0	0	0	0	0	0	0	0	0	0	0	0	0	0	0	0	0	0	0	0	0	0	0	0	0	0	0	0	0	0	0	0	0	0	0	0
MAP2K7	O14733	0	0	0	0	0	0	0	0	0	0	0	0	0	0	0	0	0	0	0	0	0	0	0	0	0	0	0	0	0	0	0	0	0	0	0	0	0	0	0	0	0	0	0	0	0	0	0	0	0	0	0	0	0	0	0	0	0	0	0	0	0	0	0	0	0	1	0	0	0	0	0	0	0	0	0	0	0	0	0	0	0	0	0	0	0	0	0	0	0	0	0	0	0	0	0	0	0	0	0	0	0	0	0	0	0	0	0	0	0	0	0	0	0	0	0	0	0	0	0	0	0	0	0	0	0	0	0	0	0	0	0	0	0	0	0	0	0	NaN	0	0	0	0	0	0	0	0	0	0	0	0	0	0	0	0	0	0	0	0	0	0	0	0	0	0	0	0	0	0	0	0	0	0	0	0	0	0	0	0	0	0	0	0	0	0	0	0	0	0	0	0	0	0
MAP3K2	Q9Y2U5	0	0	0	0	0	0	0	0	0	0	0	0	0	0	0	0	0	0	0	0	0	0	0	0	0	0	0	0	0	0	0	0	0	0	0	0	0	0	0	0	0	0	0	0	0	0	0	0	0	0	0	0	0	0	0	0	0	0	0	0	0	0	0	0	0	0	0	0	0	0	0	0	0	0	0	0	0	0	0	0	0	0	0	0	0	0	0	0	0	0	0	0	0	0	0	0	0	0	0	0	0	0	0	0	0	0	0	0	0	0	0	0	0	0	0	0	0	0	0	0	0	0	0	0	0	0	0	0	0	0	0	0	0	0	0	0	0	0	0	0	0	0	0	0	0	0	0	0	0	0	0	0	0	0	0	NaN	0	0	0	0	0	0	0	0	0	0	0	0	0	0	0	0	0	0	0	0	0	0	0	0	0	0	0	0	0	0	0	0	0	0	0	0
MAP3K20	Q9NYL2	0	0	0	0	0	0	0	0	0	0	0	0	0	0	0	0	0	0	0	0	0	0	0	0	0	0	0	0	0	0	0	0	0	0	0	0	0	0	0	0	0	0	0	0	0	0	0	0	0	0	0	0	0	0	0	0	0	0	0	0	0	0	0	0	0	0	0	0	0	0	0	0	0	0	0	0	0	0	0	0	0	0	0	0	0	0	0	0	0	0	0	0	0	0	0	0	1	0	0	0	0	0	0	0	0	0	0	0	0	0	0	0	0	0	0	0	0	0	0	0	0	0	0	0	0	0	0	0	0	0	0	0	0	0	0	0	0	0	0	0	0	0	0	0	0	0	0	0	0	0	0	0	0	0	0	0	0	0	0	0	0	0	0	0	0	0	0	0	0	0	0	0	0	0	0	0	0	0	0	0	0	0	0	0	0	0	0	0	0	0	0	0
MAP3K3	Q99759	NaN	0	0	0	0	0	0	0	0	0	0	0	0	0	0	0	0	0	0	0	0	0	0	0	0	0	0	0	0	0	0	0	0	0	0	0	0	0	0	0	0	0	0	0	0	0	0	0	0	0	0	0	0	0	0	0	0	0	0	0	0	0	0	0	0	0	0	0	0	0	0	0	0	0	0	0	0	0	0	0	0	0	0	0	0	0	0	0	0	0	0	0	0	0	0	0	0	0	0	0	0	0	0	0	0	0	0	0	0	0	0	0	0	0	0	0	0	0	0	0	0	0	0	0	0	0	0	0	0	0	0	0	0	0	0	0	0	0	0	0	0	0	0	0	0	0	0	0	0	0	0	0	0	0	0	0	0	0	0	0	0	0	0	0	0	0	0	0	0	0	0	0	0	0	0	0	0	0	0	0	0	0	0	0	0	0	0	0	0	0	0	0
MAP3K7	O43318	0	0	0	0	0	0	0	0	0	0	0	0	0	0	0	0	0	0	0	0	0	0	0	0	0	0	0	0	0	0	0	0	0	0	0	0	0	0	0	0	0	0	0	0	0	0	0	0	0	0	0	0	0	0	0	0	0	0	0	0	0	0	0	0	0	0	0	0	0	0	0	0	0	0	0	0	0	0	0	0	NaN	0	0	0	0	0	0	0	0	0	0	0	0	0	0	0	0	0	0	0	0	0	0	0	1	0	0	0	0	0	0	0	0	0	0	0	0	0	0	0	0	0	0	0	0	0	0	0	0	0	0	0	0	0	0	0	0	0	0	0	0	0	0	0	0.764892757	0.351707805	0	0	0	0	0	0.381782125	0.758384997	1	0.681851438	0	0	0	0	0	0	0	0	0	0	0	0	0	0.066945204	1.11E-16	0	0	0	0	0.231968886	0.415591667	0.584658631	0.503003581	0.069140129	0	0	0	0	0	0	0	0	0	0	0	0	0
MAP4	P27816	1.11E-16	0.003850622	0.062817164	0.088762107	0.212636561	0.350177606	0.508494265	0.615081682	0.893280713	1	0.819277325	0.818402184	0.639861368	0.516190714	0.230834705	0.24705479	0.281544948	0.343248405	0.30458634	0.476869296	0.650830605	0.724822005	0.898135949	0.658491089	0.0071342	0.007861886	0.056142113	0.099191873	0.263131016	0.432416913	0.512186642	0.648984416	0.905580644	0.967463924	0.808152241	0.797410781	0.752095244	0.796487686	0.389055459	0.362369643	0.359828137	0.427118112	0.419433652	0.686016081	0.688569576	0.675670232	0.768770882	0.542900506	1.11E-16	0.22172448	0.421554105	0.4160609	0.666244901	0.616748838	0.531339519	0.584905417	0.529279568	0.528385491	0.509245106	0.384761078	0.331559963	0.248553921	0.181762847	0.193693401	0.23597248	0.304794895	0.227789894	0.355871685	0.377737215	0.188071449	0.277343177	0.137659852	0	0.130371342	0.424350775	0.744437236	1	0.862026149	0.733279164	0.76639575	0.672102889	0.678139692	0.554957438	0.514638174	0.421268	0.409737993	0.256164298	0.287256695	0.289717193	0.304201229	0.287313916	0.378216439	0.44201057	0.379146279	0.486907505	0.346337256	0	0.124912049	0.368539288	0.374871782	0.557039072	0.665496808	0.653933861	0.682120665	0.600027127	0.647508117	0.6191772	0.578901859	0.538533269	0.482227478	0.27470478	0.262234769	0.269754075	0.40237193	0.296372591	0.393623424	0.372464247	0.325118893	0.346159389	0.351508524	0.009320719	0.210379526	0.416571298	0.548104067	0.816094877	1	0.799852496	0.786127854	0.608173749	0.656722871	0.577418343	0.550325102	0.432398294	0.402338021	0.191797428	0.242940583	0.257987674	0.353187016	0.282274951	0.380314166	0.44994617	0.387426566	0.360511347	0.381687478	0	0.100912706	0.232162914	0.230258647	0.613478628	0.719282266	1	0.820511686	0.936458154	0.89673207	0.725000037	0.675280283	0.676572996	0.830455637	0.358376511	0.228682531	0.343142378	0.265311074	0.19608626	0.126334416	0.1507319	0.171539617	0.177068454	0.183353031	0.018890026	0.162878436	0.319450915	0.349064001	0.563957752	0.58474061	0.520950164	0.529571073	0.677119914	0.715503564	0.434542203	0.421053233	0.374411132	0.516127348	0.224560763	0.100564667	0.137585997	0.202823287	0.102096036	0.133931595	0.174527774	0.130227473	0.154455909	0.234509686
MAP4K2	Q12851	0	0	0	0	0	0	0	0	0	0	0	0	0	0	0	0	0	0	0	0	0	0	0	0	0	0	0	0	0	0	0	0	0	0	0	0	0	0	0	0	0	0	0	0	0	0	0	0	0	0	0	0	0	0	0	0	0	0	0	0	0	0	0	0	0	0	0	0	0	0	0	0	0	0	0	0	0	0	0	0	0	0	0	0	0	0	0	0	0	0	0	0	0	0	0	0	0	0	0	0	0	0	0	0	0	0	0	0	0	NaN	0	0	0	0	0	0	0	0	0	0	0	0	0	0	0	0	0	0	0	0	0	0	0	0	0	0	0	0	0	0	0	0	0	0	0	0	0	0	0	0	0	0	0	0	0	0	0	0	0	0	0	0	0	0	0	0	0	0	0	0	0	0	0	0	0	0	0	0	0	0	0	0	0	0	0	0	0	0	0	0	0	0
MAP4K4	O95819	0	NaN	0	0	0	0	0	0	0	0	0	0	0	0	0	0	0	0	0	0	0	0	0	0	0	0	0	0	0	0	0	0	0	0	0	0	0	0	0	0	0	0	0	0	0	0	0	0	0	0	0	0	0	0	0	0	0	0.13032146	1	0.565703736	0	0	0	0	0	0	0	0	0	0	0	0	0	0	0	0	0	0	0	0	0	0.777910513	0.10360556	0	0	0	0	0	0	0	0	0	0	0	0	0	0.276243094	0	0	0	0	0	0	0	0.495427375	0.946448438	1	0.680199121	0	0	0	0	0	0	0	0	0	0	0	0	0	0	0	0	0	0	0	0	0.355278789	0.467605076	0.980766692	0	0	0	0	0	0	0	0	0	0	0	0	0	0.410193509	1	0	0	0	0	0	0	0.494682045	0.557857184	0.891894589	0.52212003	0.547637065	0	0	0	0	0	0	0	0	0	0	0	0	0.582280692	0	0	0	0	0	0	0.473992333	0.735890165	0.496918996	0.477077495	0	0	0	0	0	0	0	0	0	0	0	0
MAP4K5	Q9Y4K4	0	0	0	0	0	0	0	0	0	0	0	0	0	0	0	0	0	0	0	0	0	0	0	0	0	0	0	0	0	0	0	0	0	0	0	0	0	0	0	0	0	0	0	0	0	0	0	0	0	0	0	0	0	0	0	0	0	0	0	0	0	0	0	0	0	0	0	0	0	0	0	0	0	0	0	0	0	0	0	0	0	0	0	0	0	NaN	0	0	0	0	0	0	0	0	0	0	0	0	0	0	0	0	0	0	0	0	0	0	0	1	0	0	0	0	0	0	0	0	0	0	0	0	0	0	0	0	0	0	0	0	0	0	0	0.820393066	0.439707864	0	0	0	0	0	0	0	0	0	0	0	0	0	0	0	0	0	0	0	0	0	0	1	0	0	0	0	0	0	0	0	0	0	0	0	0	0	0	0	0	0	0	0	0	0	0	0.039719725	0	0	0	0	0	0	0	0	0	0
MAP7	Q14244	0	0	0	0	0	0	0	0.260434132	0.919940786	1	0	0	0	0	0	0	0	0	0	0.670850893	0	0	0	0	0	0	0	0	0	0	0	0.533541789	0.669189287	0.704234075	0	0	0	0	0	0	0	0	0	0	0	0.745925288	0	0	0	0	1.11E-16	0	0	0	0	0.374579865	0.318579037	0.24732406	0	0	0	0	0	0	0	0	0.350819587	0	0	0	0	0	0	0	0	0	0	0	0	0.07161694	0.552484617	0.326154403	0	0	0	0	0	0	0	0.229329335	1	0	0.978514918	0	0	0	0	0.24850861	0.309042976	0	0	0	0	0.716593717	0.955655451	0.668598854	0	0.259324354	0	0	0	0	0	0.198891386	0.772869383	0.851587717	0.722069187	0.330640664	0	0	0	0.452452977	0.31265949	0	0	0	0	0.7004377	0.445490342	0.629695976	0.003427239	0.180234228	0	0	0	0	0	0	0.477869974	1	0.369104152	0	0	0	0	0	0.222436766	0	0	0	0	0.930925873	1	0.610506279	0.15622749	0.17415061	0	0	0.035142352	0	0	0.266450296	0.73712392	0.408597291	0.301617299	0	0	0	0	0.344453118	0.41982663	0	0	0	0.305506484	0.960039987	0.834983498	0.77774126	0.213288964	0.194308642	0	0	0	0	0	0.286635718	0.151292059	0	0.049384441	0	0	0
MAP7D1	Q3KQU3	0	0	0	0	0	0	0	0	0	0	0	NaN	0	0	0	0	0	0	0	0	0	0	0	0	0	0	0	0	0	0	0	0	0	0	0	0	0	0	0	0	0	0	0	0	0	0	0	0	0	0	0	0	0	0	0	0	0	0	0	0	0	0	0	0	0	0	0	0	0	0	0	0	0	0	0	0	0	0	0	0	1	0	0	0	0	0	0	0	0	0	0	0	0	0	0	0	0	0	0	0	0	0	0	0	1	0	0	0	0	0	0	0	0	0	0	0	0	0	0	0	0	0	0	0	0	0	0	0	0.288085808	0.35351398	0.230314125	0	0	0	0	0	0	0	0	0	0	0	0	0	0	0	0	0	0	0	0	0.140166453	1	0.74064307	0.683364382	0	0.289006363	0	0	0	0	0	0	0	0	0	0	0	0	0	0	0	0	0	0	0.223804224	0.939515641	0.878547408	0.480076452	0.27037718	0.488907169	0	0	0	0	0	0	0	0	0	0	0
MAP7D3	Q8IWC1	0	0	0	0	0	0	0	0	0	0	0	0	0	0	0	0	0	0	0	0	0	0	0	0	0	0	0	0	0	0	0	0	0	0	0	0	0	0	0	0	0	0	0	0	0	0	0	0	0	0	0	0	0	0	0	0	0	0	0	0	0	0	0	0	0	0	0	0	0	0	0	0	0	0	0	0	0	0	0	0	0	0	0	0	0	0	0	0	0	0	0	0	0	0	0	0	0	0	0	0	0	0	0	0	0	0	0	0	0	0	0	0	0	0	0	0	0	0	0	0	0	0	0	0	0	0	0	0	0	0	0	0	0	0	0	0	0	0	0	0	0	0	0	0	0	0	0	0	0	0	0	0	0	0	0	0	1	0.701313463	0	0.051355944	0.063560587	0.019868424	0	0	0	0	0	0	0	0	0	0	0	0	0	0	0	0	0	0	0.667213943	0.446657788	0	0	0	0	0	0	0	0	0	0
MAPK1	P28482	0.007568347	0	0	0	0	0	0	0	0	0	0	0	0	0	0	0	0	0	0.014200703	0.035638905	0.093605654	0.383909813	1	0.605161301	0.00192058	0	0	0.005793043	0	0	0	0	0	0	0	0.003104058	0	0	0	0	0	0	0.006139456	0.025025129	0.051217999	0.194221208	0.45087501	0.292472572	0.005551494	0	0	0	0	0	0	0	0	0	0	0	0	0	0	0	0	0	0.010958399	0.017942556	0.176726771	0.093385221	0.931823757	0.32406922	0	0	0	0	0	0	0	0	0	0	0	0	0	0	0	0	0	0	0	0.045250028	0.197329944	0.882164518	0.859890004	1	5.44E-04	0	0	0	0	0	0	0	0	0	0	0	0	0	0	0	0	0	0	0.047856926	0.250406918	0.632253152	0.515910235	1	0	0	0	0	0	0	0	0	0	0	0	0	0	0	0	0	0	0	0	0.028883716	0.149608032	0.533886729	0.615819196	0.555630573	0.003438794	0	0	0	0	0	0	0	0	0	0	0	0	0	0	0	0	0	0	0	0.269864462	0.181167776	0.64647179	1	0.225623993	0	0	0	0	0	0	0	0	0	0	0	0	0	0	0	0	0	0	0.020142538	0.123383083	0.019432964	0.310299363	0.768130082
MAPK12	P53778	0	0	0	0	0	0	0	0	0	0	0	0	0	0	0	0	0	0	0	0	0	0	0	0	0	0	0	0	0	0	0	0	0	0	0	0	0	0	0	0	1	0	0	0	0	0	0	0	0	0	0	0	0	0	0	0	0	0	0	0	0	0	0	0	0	0	0	0	0	0	0	0	0	0	0	0	0	0	0	0	0	0	0	0	0	0	0	0	1	0	0	0	0	0	0	0	0	0	0	0	0	0	0	0	0	0	0	0	0	0	0	0	0	0	0	0	0	0	0	0	0	0	0	0	0	0	0	0	0	0	0	0	0	0	0	0	1	0	0	0	0	0	0	0	0	0	0	0	0	0	0	0	0	0	0	0	0	0	0	0.236970221	0	0	0	0	0	0	0	0	0	0	0	0	0	0	0	0	0	0	0	0	0	0	0	1	0.696527864	0	0	0	0	0	0	0
MAPK13	O15264	0	0	0	0	0	0	0	0	0	0	0	0	0	0	0	0	0	0	0.317658596	0.928440566	0.351446924	0	0	0	0	0	0	0	0	0	0	0	0	0	0	0	0	0	0	0	0	0	0.239648366	1	0.24703283	0	0	0	0	0	0	0	0	0	0	0	0	0	0	0	0	0	0	0	0	0.003831194	0.500790999	0.578140847	0.147341088	0.008748743	0	0	0	0	0	0	0	0	0	0	0	0	0	0	0	0	0	0	0	0	0.540416592	1	0.126486878	0.009100923	0	0	0	0	0	0	0	0	0	0	0	0	0	0	0	0	0	0	0	0	0.773968546	1	0.121790542	0.007325717	0	0	0	0	0	0	0	0	0	0	0	0	0	0	0	0	0	0	0.018734263	0	0.568762295	0.864821899	0.16693245	0	0	0	0	0	0	0	0	0	0	0	0	0	0	0	0	0	0	0	0	0.039864313	0.809181257	0.783004361	0.243808847	0.022811242	0.015613902	0	0	0	0	0	0	0	0	0	0	0	0	0	0	0	0	0	0	0	1	0.25459328	0.176282911	0.09041821	0.095493018	0.054326955
MAPK14	Q16539	0	0	0	0	0	0	0	0	0	0	0	0	0	0	0	0.143359932	0.486449131	0.797648903	0.637831291	0.344328869	0.025178113	0	0	0	0	0	0	0	0	0	0	0	0	0	0	0	0	0	0.060401824	0.262040467	0.773681961	1	0.735750926	0.481789684	0.012083215	0	0	0	0	0	0	0	0	0	0	0	0	0	0	0	0	0	0.580702555	0.598652202	0	0.796150798	0.869366461	0.210987073	0.082468654	0	0	0	0	0	0	0	0	0	0	0	0	0	0	0	0	0.003862848	0.580492618	0.73049288	0.267313274	1	0.485548435	0.247384967	0	0	0	0	0	0	0	0	0	0	0	0	0	0	0	0	0	0.028405134	0.651828538	0.588227606	0.263898661	1	0.783819493	0.262734956	0.135918011	0.038623355	0	0	0	0	0	0	0	0	0	0	0	0	0	0	0	0.074935414	0.463084605	0.585094555	0.331639696	0.850150655	0.782879578	0.332029089	0.108996153	0.078439956	0	0	0	0	0	0	0	0	0	0	0	0	0	0	0	0	0	1	0.587131862	0.701728636	0.754128611	0.352895521	0.314433658	0	0.14575363	0	0	0	0	0	0	0	0	0	0	0	0	0	0	0	0	0.321490751	0.55396634	0	0.673134026	0.205133226	0.23961579	0	0.106629724	0
MAPK15	Q8TD08	0	0	0	0	0	0	0	0	0	0	0	0	0	0	0	0	0	0	0	0	0	0	0	0	0	0	0	0	0	0	0	0	0	0	0	0	0	0	0	0	0	0	0	0	0	0	0	0	0	0	0	0	0	0	0	0	0	0	0	0	0	0	0	0	0	0	0	0	0	0	0	0	0	0	0	0	0	0	0	0	0	0	0	0	0	0	0	0	0	0	0	0	0	0	0	0	0	0	0	0	0	0	0	0	0	0	0	0	0	0	0	0	0	0	0	0	0	0	0	0	0	0	0	0	0	0	0	0	0	0	0	0	0	0	0	0	0	0	0	0	0	0	0	0	0	0	0	0	0	0	0	0	0	0	0	0	0	0	0	0	0	0	0	0	0	0	NaN	0	0	0	0	0	0	0	0	0	0	0	0	0	0	0	0	0	0	0	0	0	0	0	0	0
MAPK3	P27361	0	0	0	0	0	0	0	0	0	0	0	0	0	0	0	0	0	0	0.2282129	0.451089222	0.324341988	0.472692462	0.998036579	0.465865367	0	0	0	0	0	0	0	0	0	0	0	0	0	0	0	0	0	0	0	0.104461285	0.275413539	0.619320735	1	0.777852949	0	0	0	0	0	0	0	0	0	0	0	0	0	0	0	0	0	0	0.001604225	0.080461546	0.268662987	0.266442757	0.916861118	0.184370456	0	0	0	0	0	0	0	0	0	0	0	0	0	0	0	0	0	0	0	0.051058745	0.2469831	0.866525036	1	0.559328011	0	0	0	0	0	0	0	0	0	0	0	0	0	0	0	0	0	0	0.005101456	0.073468252	0.368165397	0.872352143	1	0.822927606	0	0	0	0	0	0	0	0	0	0	0	0	0	0	0	0	0	0	0	0.041254628	0.270564568	0.783028363	0.911701564	0.586206958	0.005589534	0	0	0	0	0	0	0	0	0	0	0	0	0	0	0	0	3.84E-04	0.045993344	0.084734647	0.29972696	0.319572005	1	0.505741839	0	0	0	0	0	0	0	0	0	0	0	0	0	0	0	0	0	0	0.073637697	0.066474615	0.647190964	0.668071726	0.667405908	0.597458133
MAPK7	Q13164	0	0	0	0	0	0	0	0	0	0	0	0	0	0	0	0	0	0	0	0	0	0	0	0	0	0	0	0	0	0	0	0	0	0	0	0	0	0	0	0	0	0	0	0	0	0	0	0	0	0	0	0	0	0	0	0	0	0	0	0	0	0	0	0	0	0	0	0	0	0	0	0	0	0	0	0	0	0	0	0	0	0	0	0	0	0	0	0	0	0	0	0	0	0	0	0	0	0	0	0	0	0	0	0	0	0	0	0	0	0	0	0	0	0	0	0	0	0	0	0	0	0	0	0	0	0	0	0	0	0	1	0	0	0	0	0	0	0	0	0	0	0	0	0	0	0	0	0	0	0	0	0	0	0	0	0	0	0	0	0	0	0	0	0	0	0	0	0	0	0	0	0	0	0	0	0	0	0	0	0	0	0	0	0	0	0	0	0	0	0	0	0
MAPK8	P45983	0	0	0	0	0	0	0	0	0	0	0	0	0	0	0	0	0.003062772	0.317275156	0.703478804	0.20373532	0.187713588	0	0	0	0	0	0	0	0	0	0	0	0	0	0	0	0	0	0	0	0.049468325	1	0.649596443	0.05581394	0	0	0	0	0	0	0	0	0	0	0	0	0	0	0	0	0	0	0	0	0	0.38954287	1	0.798983048	0.289071022	0	0	0	0	0	0	0	0	0	0	0	0	0	0	0	0	0	0	0	0.034451991	0.167061643	0.782646757	0.869163164	0.08074303	0	0	0	0	0	0	0	0	0	0	0	0	0	0	0	0	0	0	0	0.070240088	0.191987841	0.655201228	0.71818733	0.237444792	0	0	0	0	0	0	0	0	0	0	0	0	0	0	0	0	0	0	0.02036464	0.099244891	0.119067315	0.862180764	1	0.399088076	0.100628283	0	0	0	0	0	0	0	0	0	0	0	0	0	0	0	0	0	0	0	0.18976421	1	0.636825683	0.275748705	0.018218548	0	0	0	0	0	0	0	0	0	0	0	0	0	0	0	0	0	0	0.01032972	0.037147361	0.432746807	0.095634831	0.19119246	0.008169975	0.05175797	0.003575771
MAPK9	P45984	0	0	0	0	0	0	0	0	0	0	0	0	0	0	0	0	1	0	0	0	0	0	0	0	0	0	0	0	0	0	0	0	0	0	0	0	0	0	0	0	0.735238988	0.736348838	0	0	0	0	0	0	0	0	0	0	0	0	0	0	0	0	0	0	0	0	0	0	0.015261628	1	0.754671927	0	0	0	0	0	0	0	0	0	0	0	0	0	0	0	0	0	0	0	0	0.299833887	0	0.488268272	0.629775748	0	0	0	0	0	0	0	0	0	0	0	0	0	0	0	0	0	0	0	0	0.714528444	0.576748391	0	0.832812347	0.409669655	0	0	0	0	0	0	0	0	0	0	0	0	0	0	0	0	0	0	0	0.262261336	0	0.735876183	1	0.11385098	0	0	0	0	0	0	0	0	0	0	0	0	0	0	0	0	0	0	0	1	0.917132885	0.302443201	0.350871846	0	0	0	0	0	0	0	0	0	0	0	0	0	0	0	0	0	0	0	0	0.384374252	0	0	0.148797991	0.292204541	0	0	0	0
MAPKAPK2	P49137	0	0	0	0	0	0	0	0	0	0	0	0	0	0	0	0	0	0	0	0	0	0	0	0	0	0	0	0	0	0	0	0	0	0	0	0	0	0	0	0	0	0	0	0	0	0	0	0	0	0	0	0	0	0	0	0	0	0	0	0	0	0	0	0	0	0	0	0	0	0	0	0	0	0	0	0	0	0	0	0	0	0	0	0	0	0	0	1	0.731882367	0	0	0	0	0	0	0	0	0	0	0	0	0	0	0	0	0	0	0	0	0	0	0.566182096	0	0	0	0	0	0	0	0	0	0	0	0	0	0	0	0	0	0	0	0	0	0	0	1	0.42448355	0	0	0	0	0	0	0	0	0	0	0	0	0	0	0	0	0	0	0	0	0	0	0.87623086	1	0	0	0	0	0	0	0	0	0	0	0	0	0	0	0	0	0	0	0	0	0	0	0.476702002	0	0	0	0	0	0	0	0
MAPKAPK3	Q16644	0	0	0	0	0	0	0	0	0	0	0	0	0	0	0	0	0.360164707	0.745754012	0.617205233	0.820065928	0.551619121	0.328512279	0	0	0	0	0	0	0	0	0	0	0	0	0	0	0	0	0	0.109505994	0	0.870310593	1	0.599924719	0.362617057	0.438525852	0	0	0	0	0	0	0	0	0	0	0	0	0	0	0	0	0.428884433	0.336024763	0	0.736021903	0.958002266	0.285270054	0.172787613	0	0	0	0	0	0	0	0	0	0	0	0	0	0	0	0	0	0.384652777	0.61299535	0.415105602	0.903941353	1	0.264217573	0	0.20066696	0	0	0	0	0	0	0	0	0	0	0	0	0	0	0	0	0.305072771	0.600859929	0	0.426895981	0.677022144	0.259351218	1.11E-16	0.043400149	0	0	0	0	0	0	0	0	0	0	0	0	0	0	0	0	1	0.372191607	0.164072751	0.773935687	0.732170613	0.260865177	0.152001453	0.125456711	0	0.029895638	0	0	0	0	0	0	0	0	0	0	0	0	0	0.162270456	0.397190551	0.264020174	0.217562153	1	0.55466514	0.189808011	0.049516546	0	0.243908476	0.107721345	0	0	0	0	0	0	0	0	0	0	0	0	0	0.313990006	0.114930615	0.147325918	0.546713285	0.162595337	0.702996643	0.363480252	0.237271616	0	0.200853974	0.19556305
MAPRE1	Q15691	0.068360875	0.054593971	0.042129995	0.036538494	0.037534076	0.03010289	0.045138693	0	0.004983944	0.009614989	0.004648059	0.02763095	0.496622213	0.325210985	0.108224742	0.09476299	0.060063632	0.151856891	0.104569521	0.362915747	0.372465425	0.187113862	0.073708694	0.045426281	0.050560056	0.056069232	0.035123605	0.038708576	0.036245418	0.03756481	0.021522449	0.012780652	0	0.028913022	0.030997486	0.049392141	1	0.533646424	0.13950817	0.050808128	0.061838554	0.14659908	0.089999127	0.379336802	0.307802032	0.180330298	0.093496285	0.029795544	0.027436487	0	0.005727831	0.007198758	0.002519614	0	0	0	0.004289446	0.010090715	0.001996871	0.059322312	1	0.423610101	0.073939384	0.024200663	0.004429922	0.053887691	0.065624738	0.323926556	0.18352674	0.091902924	0.028020627	0.021910746	0.013271758	0	0.001340486	0	0.004244429	0.004403345	0	0	0.002221578	0.021361317	0.014244783	0.041228602	0.80550346	0.509967432	0.052466662	0.015832322	0.014277326	0.042121898	0.043312958	0.198951953	0.20748355	0.107577631	0.031874219	0.015946764	0.014100063	0.011026552	0.001536444	0.002940866	0	0	0	0	0.010792884	0.016559028	0	0.02529431	1	0.696870494	0.125155379	0.018087994	0.009172008	0.038023756	0.065695481	0.373411886	0.3452627	0.147587492	0.040535685	0.034915195	0.022260523	0.023600998	0.004472948	0.00411232	0.00313481	0	0	0	0.005521337	0.018359049	0	0.042317013	0.951630756	0.621847538	0.070695194	0.023186627	0.013064914	0.019021108	0.054768393	0.347287821	0.334685335	0.101983318	0.02990925	0.034951803	0.018669537	0.01418966	0.015589468	0.00706946	0.004553373	0	0	0	0.004804305	0.006718893	0.003654569	0.087775514	1	0.450446281	0.127518739	0.033009571	0.013794196	0.010872189	0.017897674	0.045166865	0.0280266	0.025345685	0.01511282	0.00923375	0.01523029	0.016974515	0.004112827	0.003559731	0.006238555	0.003737167	1.11E-16	0.003024224	0.008155603	0.006889871	0.011369748	0.266398616	0.627045935	0.292937152	0.081668268	0.061009418	0.030641707	0.01119631	0.02027784	0.028636095	0.022606958	0.015524274	0.024239247	0.028674226
MAPRE2	Q15555	0	0	0	0	0	0	0	0	0	0	0	0	1	0	0	0	0	0	0	0	0	0	0	0	0	0	0	0	0	0	0	0	0	0	0	0	0.731100511	0	0	0	0	0	0	0	0	0	0	0	0	0	0	0	0	0	0	0	0	0	0	1.11E-16	0	0	0	0	0	0	0	0	0	0	0	0	0	0	0	0	0	0	0	0	0	0	0	1	0	0	0	0	0	0	0	0	0	0	0	0	0.241909543	0	0	0	0	0	0	0	0	0	0	0.977353211	0	0	0	0	0	0	0	0	0	0	0	0	0.164376744	0	0	0	0	0	0	0	0	0	0	1	0	0	0	0	0	0	0	0	0	0	0	0	0.383492559	0.335772466	1	0	0	0	0	0	0	0	0	0	0	0	0	0	0	0	0	0	0	0	0	0	0	0.136233015	0.107686598	0	0	0	0	0	0	0	0.363890686	0.455334374	0	0	0	0	0	0	0	0	0	0	0	0
MAPRE3	Q9UPY8	0	0	0	0	0	0	0	0	0	0	0	0	0	0	0	0	0	0	0	0	0	0	0	0	0	0	0	0	0	0	0	0	0	0	0	0	0	0	0	0	0	0	0	0	0	0	0	0	0	0	0	0	0	0	0	0	0	0	0	0	0	0	0	0	0	0	0	0	0	0	0	0	0	0	0	0	0	0	0	0	0	0	0	0	1	0	0	0	0	0	0	0	0	0	0	0	0	0	0	0	0	0	0	0	0	0	0	0	0	0	0	0	0	0	0	0	0	0	0	0	0	0	0	0	0	0	0	0	0	0	0	0	0.405518659	1	0	0	0	0	0	0	0	0	0	0	0	0	0	0	0	0	0	0	0	0	0	0	0.558844508	1	0	0	0	0	0	0	0	0	0	0	0	0	0	0	0	0	0	0	0	0	0	0	0.700546838	0.492510699	0	0	0	0	0	0	0	0	0	0
MAPT	P10636	0	0	0	0	0	0	0	0	0.019333358	1	0.451709401	0.278384074	1.11E-16	0	0	0	0	0	0	0	0	0	0	0	0	0	0	0	0	0	0	0	0.037889396	0.997123639	0.627602405	0.155009218	0	0.102617349	0.004091449	0	0	0	0	0	0	0	0	0	0	0	0	0	0	0	0	0.009355216	0.144103663	0.704148948	0.42145414	0.012014078	2.94E-04	0	0	0	0	0	0	0	0	0	0	0	0	0	0	0	0	0	0	0	0.216547095	1	0.486914044	0.081756475	0.017079771	0	0	0	0	0	0	0	0	0	0	0	0	0	0	0	0	0	0	0.193350727	0.225344634	0.893737617	0.579191909	0.007891608	0	0	0	0	0	0	0	0	0	0	0	0	0	0	0	0	0	0	0	0.068194961	0.246914719	1	0.686246649	0.150387006	0.038524858	0	1.11E-16	0	0	0	0	0	0	0	0	0	0	0	0	0	0	0	0.013089061	0.060722897	0.304868348	1	0.809101595	0.27330782	0.201250233	0.205495474	0.061909334	0.065278168	0.046965411	0.030679453	0.014986064	0.005102718	0	0	0	0	0	0	0	0	0	0.005521407	0.046952445	0.114268172	0.493483347	0.934351768	0.401494911	0.216239538	0.172110555	0.166280804	0.059924159	0.062274731	0.046070721	0.040378415	0.008422408	0.008993843	0.007986214	0	0	0
MARCHF5	Q9NX47	0	1	0	0	0	0	0	0	0	0	0	0	0	0	0	0	0	0	0	0	0	0	0	0	0	0	0	0	0	0	0	0	0	0	0	0	0	0	0	0	0	0	0	0	0	0	0	0	0.974835231	1	0	0	0	0	0	0	0	0	0	0	0	0	0	0	0	0	0	0	0	0	0	0	0	0	0	0	0	0	0	0	0	0	0	0	0	0	0	0	0	0	0	0	0	0	0	0	1	0	0	0	0	0	0	0	0	0	0	0	0	0	0	0	0	0	0	0	0	0	0	0	0.886590797	0.449035131	0	0	0	0	0	0	0	0	0	0	0	0	0	0	0	0	0	0	0	0	0	0	0	0	0	0	0	0	0	0	0	0	0	0	0	0	0	0	0	0	0	0	0	0	0	0	1	0	0	0	0	0	0	0	0	0	0	0	0	0	0	0	0	0	0	0	0	0	0	0
MARCKS	P29966	0	0	0	0	0.041136953	0.015800148	0.30718831	0.383127008	0.352264825	1	0.753473204	0.053659103	0.079041838	0	0.041950812	0.045077321	0.010652691	0.030147437	0.035799327	0	0.067994305	0.102031344	0.561620015	0.079742885	0.109839557	0	0	0.165713807	0	0.096076474	0.419678147	0.593940698	0.391475108	0.778324111	0.570153449	0.286600091	0.097800888	0	0.064980608	0.056414942	0	0	0	0.041378693	0	0.349782957	0.604996289	0.260403497	0	0.001236805	0.014691391	0	0.012376717	0.051249375	0.150947976	0.182769691	0.250317148	0.536747261	0.366455427	0.075627144	0	0	0.022493664	0.034202853	0	0	0.077840678	0.140264642	0.09112766	0.282942208	0.394312432	0.482304734	0	0	0	0.007568205	0.020678913	0.084923408	0.126564428	0.16787024	0.467191442	1	0.579226303	0.221867749	0.024952825	0	0.054578345	0.062160998	0.048507021	0.075245699	0.154077555	0.149716951	0.151242729	0.182405585	0.48395188	0.932900452	0	0	0.054673742	0.054459457	0.056706199	0.135530465	0.234698781	0.229335172	0.339289147	0.721949496	0.281698537	0.159075797	0	0	0.047011444	0	0	0	0.073673643	0.151277136	0.175432855	0.203809331	0.305289323	0.379788936	0	0	0.055498413	0.035056961	0.079147641	0.173783513	0.199854806	0.371542226	0.620521452	1	0.533203724	0.128614916	0	0.037517987	0.037842661	0.079861923	0.024634937	0.050446491	0.10423842	0.143439515	0.204413224	0.289243952	0.398477151	0.725585841	0	0	0	0.001043443	0	0.082447034	0.162657402	0.114577556	0.206895622	0.58447783	0.17776069	0.076574925	0.048937788	0.14682715	0.089616395	0.059535157	0.023373749	0.006243737	0.002041137	0	0.024489888	0.015496224	0.145153881	0.173329974	0	0	0.074268697	0	0.048568039	0.110134306	0.206814152	0.179960381	0.617466922	1	0.27007249	0.15573245	0.150092218	0.272378718	0.130971831	0.086683475	0.061904055	0.110303513	0.046387149	0.046525022	0.116858717	0.135546686	0.237384211	0.452220653
MARCKSL1	P49006	0.346960402	0	0.063874384	0.003042431	0	0	0	0	0	0	0	0	0.10501218	0	0	0	0	0	0	0	0.084245007	0	0	0.683293956	1	0	0.326899686	0.16005585	0	0	0	0	0	0	0	0.188574056	0.841247097	0	0	0	0	0	0	0	0.121487292	0	0.700722119	0.887666659	0	0	0	0	0	0	0	0	0	0	0	0	0.002621061	0	0	0	0	0	0.111365442	0.155709999	0.380978925	0.458798344	0.754320007	1	0	0	0	0	0	0	0	0	0	0	0	0	0.021217548	0	0	0	1.11E-16	0	0.019918878	0.108655431	0.196858285	0.224616625	0.50060486	0.349970943	0	0	0	0	0	0	0	0	0	0	0	0	0	0	0	0	0	0	0.043638334	0.175452916	0.303679938	0.576458186	0.955195843	1	0	0	0	0	0	0	0	0	0	0	0	0	0.030440471	1.11E-16	0	0.108771099	0.065190586	0.077253554	0	0.111070472	0.232601075	0.42210437	0.414251541	0.982169774	0	0	0	0	0	0	0	0	0	0	0	0.112359888	0.153558681	0.423181861	0.175546055	0.210341876	0.225160325	0.65306807	0.154079329	0.227413129	0.307938383	0.358050773	0.74640928	1	0	0	0	0	0	0	0	0	0	0	0	0.189816321	0.479101481	0.527311503	0.110735366	0.200712387	0.231117742	0.378801608	0.176314512	0.334371292	0.145786504	0.386085677	0.555196219	0.858348644
MARF1	Q9Y4F3	0	0	0	0	0	0	0	0	0	0	0	0	0	0	0	0	0	0	0	0	0	0	0	0	0	0	0	0	0	0	0	0	0	0	0	0	0	0	0	0	0	0	0	0	0	0	0	0	0	0	0	0	0	0	0	0	0	0	0	0	0	0	0	0	0	0	0	0	0	0	0	0	0	0	0	0	0	0	0	0	0	0	0	0	0	0	0	0	0	0	0	0	0	0	0	0	0	0	0	0	0	0	0	0	0	0	0	0	0	0	0	0	0	0	0	0	0	0	0	0	0	0	0	0	0	0	0	0	0	0	0	0	0	0	0	0	0	0	0	0	0	0	0	0	NaN	0	0	0	0	0	0	0	0	0	0	0	0	0	0	0	0	0	0	0	0	0	0	0	0	0	0	0	0	0	0	0	0	0	0	0	0	0	0	0	0	0	0	0	0	0	0	0
MARK1	Q9P0L2	0	0	0	0	0	0	0	0	0	0	0	0	0	0	0	0	0	0	0	0	0	0	0	0	0	0	0	0	0	0	0	0	0	0	0	0	0	0	0	0	0	0	0	0	0	0	0	0	0	0	0	0	0	0	0	0	0	0	0	0	0	0	0	0	0	0	0	0	0	0	0	0	0	0	0	0	0	0	0	0	0	0	0	0	0	0	0	0	0	0	0	0	0	0	0	0	0	0	0	0	0	0	0	0	0	0	0	0	0	0	0	0	0	0	0	0	0	0	0	0	0	0	0	0	0	0	0	0	0	0	0	0	0	0	0	0	0	0	0	0	0	0	0	0	0	0	0	0	0	0	0	0	0	0	0	0	0	0	0	0	0	0	0	0	0	NaN	0	0	0	0	0	0	0	0	0	0	0	0	0	0	0	0	0	0	0	0	0	0	0	0	0	0
MARK2	Q7KZI7	0.444481314	0.399536914	0.130453057	0	0	0	0	0	0	0	0	0.721927263	0.100363537	0	0	0	0	0	0	0	0	0	0	0	0.424129133	0.186775507	0.101038256	0	0	0	0	0	0	0	0	1	0.417676902	0	0	0	0	0	0	0	0	0	0	0	0.135059454	0.130029939	0.099886836	0	0	0	0	0	0	0	0	1	0.472591978	0	0	0	0	0	0	0	0	0	0	0	0.060474247	0.028008958	0.093203472	0.039611957	0	0	0	0	0	0	0.020148643	0.9349788	0.275251504	0	0	0	0	0	0.06715308	0.079485585	0	0	0	0	0	0.052943868	0.075646464	0.059720762	0	0	0	0	0	0	0	0.277197235	0.240468447	0	0	0	0	0	0.048575987	0	0.143833397	0	0	0	0.182679347	0.162393184	0.064363182	0	0.005886499	0	0	0	0	0	0	1	0.34506511	0	0	0	0	0	0	0.059114799	0	0	0.115325922	0	0.157988372	0.033576535	0.098056301	6.63E-04	0	0	0	0	0	0	0.084764831	0.77935109	0.102371713	0	0	0	0	0	0.048466584	0.128429299	0.196826708	0	0	0	0.176525508	0.241853346	0.141938416	0.088772535	0	0	0	0	0	0	0.340267263	1	0.208369498	0	0	0	0	0	0	0.088963915	0.13555911	0	0.03819215	0
MARK3	P27448	0	0	0	0	0	0	0	0	0	0	0	0	0	0	0	0	0	0	0	0	0	0	0	0	0	0	0	0	0	0	0	0	0	0	0	1	0	0	0	0	0	0	0	0	0	0	0	0	0	0	0	0	0	0	0	0	0	0	0	1	0	0	0	0	0	0	0	0	0	0	0	0	0	0	0	0	0	0	0	0	0	0	0	0.445222751	0	0	0	0	0	0	0	0	0	0	0	0	0	0	0	0	0	0	0	0	0	0	0	0.840413754	0	0	0	0	0	0	0	0	0	0	0	0	0	0	0	0	0	0	0	0	0	0	0	1	0.971815392	0	0	0	0	0	0	0	0	0	0	0	0	0.416104169	0	0	0	0	0	0	0	0	0	0.936681016	0.435136324	0	0	0	0	0	0	0	0	0	0	0	0.259763398	0.601928981	0.590650666	0	0	0	0	0	0	0	0.482194118	1	0.503049277	0	0	0	0	0	0	0	0	0	0	0
MARS1	P56192	0.154061646	0.14747898	0.144817702	0.112656679	0.097403703	0.090708191	0.038147487	0.038725822	0.051659819	0.035329166	0.014265577	0.520283544	1	0	0	0	0	0	0	0	0	0	0	0.024386895	0.081699343	0.149068224	0.119088884	0.114029635	0.106186859	0.071778326	0.04573448	0.04479786	0.050683704	0.061689921	0.036956025	0.219051363	0.582734232	0.050757054	0	0	0	0	0	0	0	0	0	0	0.238404463	0.387435386	0.294427575	0.119324358	0.102752084	0.057979346	0.006132878	0.011022355	0.01404046	0.018125602	0.026921644	0.3539632	1	0.058487037	0	0	0	0	0	0	0.022985563	0	0	0	0.406149112	0.898004287	0.519346495	0.189539204	0.137785715	0.084216935	0.012940955	0.001486767	0.013575569	0	0.014331202	0.336976213	0.911286901	0.042828311	0	0	0	0	0	0	0.029429106	0	0	0	0.186785782	0.196719315	0.141508771	0.099417823	0.085661014	0.067326749	0.036002949	0.020789279	0.02473476	0.00578074	0.020673185	0.34076428	0.965433398	0.041751828	0	0	0	0	0	0.001403788	0.016703263	0.007502087	0.001552878	0.001663649	0.170366646	0.232263558	0.246858345	0.114536347	0.102472952	0.041029072	0.036434158	0.026973733	0.004239297	0.010161795	0.009951428	0.380550787	1	0.072748294	0	0	0	0	0	0.015823386	0	0.008017968	0.003783035	0.005195901	0.255483259	0.24335264	0.097164066	0.11139562	0.10975141	0.073691135	0.046621951	0.037969751	0.022783641	0.012252473	0.039431271	0.884722582	0.600676099	0.048769473	0	0	0	0	0.006770858	0.011661471	0.052102653	0.019095129	0.014705087	0.027380122	0.221411566	0.267275901	0.169792493	0.148591314	0.115277784	0.071626738	0.032137371	0.028522849	0.039519876	0.011381955	0.130176157	1	0.445471771	0.016025023	0	0	0	0	0.014904219	0	0.008157476	0.006615572	0.027215701	0.017080971
MARS2	Q96GW9	0	0	0	0	0	0	0	0	0	0	0	0	0	0	0	0	0.477258761	1	0	0	0	0	0	0	0	0	0	0	0	0	0	0	0	0	0	0	0	0	0	0	0.517270318	0.664751309	0	0	0	0	0	0	0	0	0	0	0	0	0	0	0	0	0	0	0	0	0	0	0	0.815265202	0.278047183	0	0	0	0	0	0	0	0	0	0	0	0	0	0	0	0	0	0	0	0	0	0.339891194	1	0.244871667	0	0	0	0	0	0	0	0	0	0	0	0	0	0	0	0	0	0	0	0	0	0.123195498	0.498977594	0.128115278	0	0	0	0	0	0	0	0	0	0	0	0	0	0	0	0	0	0	0	0	0	0.25949439	1	0.190617463	0	0	0	0	0	0	0	0	0	0	0	0	0	0	0	0	0	0	0	0	0	1	0.99247483	0.558474178	0.546063385	0.251106233	0	0	0	0	0	0	0	0	0	0	0	0	0	0	0	0	0	0	0	0.360934367	0.068285589	0.359327686	0.405019731	0	0	0.130933039	0
MAT2A	P31153	0.0137894	0.021734755	0.019011914	0	0.010657768	0.007612691	0.053038559	0.003309956	0.019410277	0.409557577	0.692999974	0.50080559	0.240399406	0.095852126	0.508616419	0.272539563	0.374268061	0.742545037	0.316182183	0.332106265	0.16006987	0.142529395	0.069556013	0.041811403	0.003593607	0.009950726	0.002415205	0.010314675	0.00629872	0	0.009163386	0.005711604	0.029977318	0.51995203	1	0.510483093	0.146471309	0.142112261	0.419078656	0.220293558	0.203566494	0.333764372	0.273019266	0.295690487	0.154553276	0.099022343	0.05788461	0.035697265	0.009361899	0.005565157	0	0	0	0	0.003393916	0.002078221	0.010112169	0.386438227	0.902646581	0.728285328	0.374717849	0.14421021	0.073813659	0.061296791	0.354104016	0.446954994	0.080598272	0.025285518	0.02076657	0	0	8.59E-04	0	0	0.009747351	0.004241662	0.002829357	0.006109082	0.004868538	0.006410345	0.015824615	0.356076671	1	0.723085442	0.310321802	0.127925488	0.123183687	0.081085246	0.402599142	0.469776716	0.098302646	0.02948422	0.016996652	0.008403222	0.001904025	0.008207607	0.019561469	0.015159202	0.012221448	0.006725006	0	0.008149305	0	0.001074942	0.014206864	0.367061203	1	0.831852252	0.391376228	0.143272574	0.071131766	0.055292709	0.461671587	0.479222048	0.064092878	0.022348656	0.015245863	0.005854653	0.00614955	0.009505647	0.016851902	0.012931884	0.013298168	0.005674472	0.004720887	0.003185611	0.005860576	0.004640148	0.013737085	0.418434486	0.956357648	0.886841616	0.291048695	0.093916191	0.064987546	0.049351115	0.418808563	0.359829042	0.056907476	0.017914593	0.003492978	0.009447977	0.003941559	0.00546343	0.037063659	0.025405611	0.0084	0.010552255	0.008075389	0.005438604	0.00530835	0.004440901	0.025124304	0.483861156	1	0.492828885	0.154104458	0.062296052	0	0.033957346	0.193859117	0.215320291	0.080981663	0.035028018	0.022805651	0.011771253	0.015231841	0.011785915	0.027079814	0.020270478	0.012683029	0.005275275	0.00418244	0.003305444	0.002834212	0.002501076	0.076187508	0.376759874	0.903741828	0.561979284	0.151833543	0.062459722	0.008190981	0.085731491	0.16774018	0.016510851	0.096918988	0.057515537	0.04520622	0.013543317	0.025763638	0.023377131
MAT2B	Q9NZL9	0	0	0	0	0	0	0	0	0	0.245062724	0.428112343	0.220558135	0	0.110751148	0.829140018	0.257024518	0.057084846	0	0.032231657	0.033680743	0.0037275	0	0	0	0	0	0	0	0	0	0	0	0	0.443856342	1	0.256865027	0.050090045	0.143104952	0.640508229	0.211788432	0.040983133	0.001556605	0.080172247	0.031548126	0	0	0	0	0	0	0	0	0	0	0	0	0	0.38847467	1	0.53705494	0.083674612	0.02427265	0.03446214	0.013873175	0	0	0.015695474	0.001894131	0	0	0	0	0	0	0	0	0	0	0	0	0	0.370885793	0.776531864	0.534934295	0.100059711	0.031324833	0.084191259	0.030914218	0	0.003719756	0.022895271	0.010069528	0	0	0	0	0	0	0	0	0	0	0	0	0	0.360866852	1	0.446167374	0.054208555	0.030589512	0.036629198	0.008314245	0	0.006484081	0.014363425	0.002691202	0	0	0	0	0	0	0	0	0	0	0	0	0	0.301850284	0.872049217	0.330588088	0.050037739	0.025191771	0.041382073	0.019239723	1.11E-16	0.006726545	0.023033697	0.003272458	0	0	0	0	0	0	0	0	0	0	0	0	0.016100255	0.521929527	1	0.373280496	0.038852706	0.003639712	0.009401291	0.006125655	0.009690231	0.013629316	0.031209556	0.008533239	0.003811904	0	0	0	0	0	0	0	0	0	0	0	0.089532748	0.525346409	0.603395502	0.21649659	0.022188518	0.010647896	0.006355401	0.012523958	0.009239531	0	0.016400918	3.65E-04	0.003849297	0	0.001600074	0.001783402
MATR3	P43243	0.538531201	1	0.603061971	0.203942259	0.149004479	0.112546839	0.076061394	0.071616749	0.171422344	0.213781223	0.252046237	0.225267144	0.385300032	0	0	0	0.025039949	0.020280885	0.076046422	0.13235524	0.164550042	0.217823754	0.266847461	0.31606367	0.303123294	0.618718757	0.448333568	0.203257809	0.135244901	0.117757212	0.072194254	0.089262717	0.213182329	0.172372018	0.153239511	0.156387979	0.148059083	0	0	0	0.022648653	0.030121988	0.054522619	0.098344509	0.136053408	0.178241174	0.153440568	0.255340151	0.596325349	1	0.657188215	0.224681328	0.119110987	0.082051641	0.008701032	0	0.173742821	0.184526311	0.102626418	0.10284587	0.059132932	0	0	0	0	0.01552505	0.072122613	0.110627072	0.188856983	0	0.093491152	0	0.380001868	0.961525891	0.545454545	0.256104963	0.069465845	0.051795303	0.002780501	0.007750852	0.163998226	0.154680861	0.062328991	0.021314843	0.01219125	0	0	0	0	0.009156278	0.032145025	0.041798571	0.094007097	0.103261428	0.101629547	0.019195032	0.80443788	1	0.548912761	0.267448881	0.102879374	0.151296105	0.049103224	0.076020483	0.297988295	0.305129609	0.240016624	0.114272859	0.114473708	0.033594901	0	0.011576824	0.00599218	0.080518137	0.099145635	0.143686143	0.216893189	0.216687189	0.085012357	0.132409392	0.694468521	0.987828867	0.789846254	0.273766196	0.142712796	0.084627825	0.015939034	0.140826185	0.240634622	0.268890877	0.193769753	0.106400248	0.115349206	0.029759878	0	1.11E-16	0.03507638	0.071740844	0.064141182	0.047438062	0.110825802	0.116482203	0.135780915	0.146873984	0.684991597	0.820961839	0.901225387	0.281912168	0.183284362	0.102313469	0.092968518	0.152388101	0.33098584	0.298728275	0.239725091	0.297206818	0.090547532	0	0.055193668	0.027141465	0.045757963	0.080626029	0.107013972	0.189837305	0.186140431	0.235801333	0.08705085	0.1276444	1	0.999919923	0.659060092	0.35786492	0.127577669	0.084647214	0.083293918	0.181095599	0.208682023	0.249814756	0.177038379	0.083582194	1.11E-16	0	5.59E-04	0.002651073	0.013290864	0.021544103	0.035420061	0.057721423	0.047518316	0.056695106	0.038735237	0.079468921
MAU2	Q9Y6X3	0	0	0	0	0	0	0	0	0	0	0	0	0	0	0	0	0	0	0	0	0	0	0	0	0	0	0	0	0	0	0	0	0	0	0	0	0	0	0	0	0	0	0	0	0	0	0	0	0	0	0	0	0	0	0	0	0	0	0	0	0	0	0	0	0	0	0	0	0	0	0	0	0	0	0	0	0	0	0	0	0	0	0	0	0	0	0	0	0	0	0	0	0	0	0	0	0	NaN	0	0	0	0	0	0	0	0	0	0	0	0	0	0	0	0	0	0	0	0	0	0	0	0	0	0	0	0	0	0	0	0	0	0	0	0	0	0	0	0	0	0	0	0	0	0	0	0	0	0	0	0	0	0	0	0	0	0	0	0	0	0	0	0	0	0	0	0	0	0	0	0	0	0	0	0	0	0	0	0	0	0	0	0	0	0	0	0	0	0	0	0	0	0
MAVS	Q7Z434	0	0	0	0	0	0	0	0	0	0	1.11E-16	0	0	0	0	0	0	0	0	0	0	0	0	0	0	0	0	0	0	0	0	0	0	0	0	1	0	0	0	0	0	0	0	0	0	0	0	0	0.36215871	0.266868913	0.086316462	0	0	0	0	0	0	0.049241578	0.585502156	0.506147214	0	0	0	0	0	0	0	0	0	0	0	0	0	0	0.09825962	0.172058119	0	0	0	0	0	0.08871148	1	0.319846719	0	0	0	0	0	0	0	0	0	0	0	0	0.321852072	0.480814544	0.322809908	0	0	0	0	0	0.052550717	0.163387675	1	0.421083887	0	0	0	0	0	0	0	0	0.033121971	0	0	0	0.570736193	0.854217352	0.369782188	0.198559415	0	0.002589989	0	0	0	0.298365932	0.818317657	0.637899657	0.282235972	0	0	0	0	0.36457156	0	0	0	0	0	0	0.171771109	0.422091209	0.183175308	0.119159465	0	0	0	0	0.260604464	0.274483003	1	0.734286291	0.528475502	0.80987513	0.636341928	0.154841844	0.183739342	0.247067639	0.29706908	0.342261819	0.067502975	0	0	0	0.253877222	0.376103881	0.240682111	0.155714656	0.355395174	0	0	0	0	0.307744562	0.518512267	0.63856513	0.825108175	0.869531028	0.188041648	0.190606563	0.263865159	0	0.138097846	0	0	0	0	0
MAX	P61244	0	0	0	0	0	0	0	0	0	0	0	0	0	0	0	0.199438612	1	0	0.043515649	0.860464362	0.595346649	0.198335307	0	0	0	0	0	0	0	0	0	0	0	0	0	0	0	0	0	0.329774634	0.810166632	0	0	0	0	0	0	0	0	0	0	0	0	0	0	0	0	0	0	0	0	0	0	1	0	0	0	0.629564158	0.42025285	0	0	0	0	0	0	0	0	0	0	0	0	0	0	0.126647418	0	0	0	0.459208192	0.791081518	0	0	0.752126176	0.943629328	0	0	0	0	0	0	0.21583323	0	0	0	0	0	0	0	0	0	0	0	0.417495982	0.50310607	0.165888861	0.181380579	1	0.57820806	0	0	0	0	0	0	0	0	0	0	0	0	0	0	0	0	0	0	0.448711213	0.288617258	0.065096118	0.14401502	0.61467734	0.609114229	0.805754729	0	0	0	0.175871668	1	0.60117334	0.196173714	0	0	0	0	0.160163614	0	0	0	0	0.295839544	0.038167575	0.935684097	0.282200489	0.333823359	0.687268173	0.453893324	0.352192526	0.264130782	0.365940475	0	0	0.690875309	0.440145374	0	0	0	0	0	0	0	0	0	0	0.242100033	0.378456554	0.175490536	0.342126576	0.29031314	0.325302353	0.539443684	0.314991391	0.303659541	0.440894025
MAZ	P56270	0	0	0	0	0	0	0	0	0	0	0	0	0	0	0	0	0	0	0	0	0	0	0	0	0	0	0	0	0	0	0	0	0	0	0	0	0	0	0	0	0	0	0	0	0	0	0	0	0	0	0	0	0	0	0	0	0	0	0	0	0	0	0	0	0	0	0	0	0	0	0	0	0	0	0	0	0	0	0	0	0	0	0	0	0	0	0	0	0	0	0	0	0	0	0	0	0	0	0	0	0	0	0	0	0	0	0	0	0	0	0	0	0	0	0	0	0	0	0	0	0	0	0	0	0	0	0	0	0	0	0	0	0	0	0	0	0	0	0	0	1	0	0	0	0	0.238460692	1	0.583275003	0.432134072	0.31750095	0.260114393	0.077395356	0	0	0	0.001129932	0	0	0	0	0	0	0	0	0.187913725	0.172584645	0.14466632	0	0.082530048	0.315426074	0.550476971	0.395736256	0.727966322	0.498480091	0.378937264	0.304071756	0.324395536	0	0.060741356	0.119647821	0	0	0	0	0	0	0	0	0.194268344	0.199953003	0.246205228	0
MB21D2	Q8IYB1	0	0	0	0	0	0	0	0	0	0	0	0	0	0	0	0	0	0	0	0	0	0	0	0	0	0	0	0	0	0	0	0	0	0	0	0	0	0	0	0	0	0	0	0	0	0	0	0	0	0	0	0	0	0	0	0	0	0	0	0.974917492	1	0	0	0	0	0	0	0	0	0	0	0	0	0	0	0	0	0	0	0	0	0	0	0	0	0	0	0	0	0	0	0	0	0	0	0	0	0	0	0	0	0	0	0	0	0	0	0.800091178	0	0	0	0	0	0	0	0	0	0	0	0	0	0	0	0	0	0	0	0	0	0	0	1	0	0	0	0	0	0	0	0	0	0	0	0	0	0	0	0	0	0	0	0	0	0	0	0	0	0	0	0	0	0	0	0	0	0	0	0	0	0	0	0	0	0	0	0	0	0	0.76838294	1	0	0	0	0	0	0	0	0	0	0	0	0
MBD1	Q9UIS9	0	0	0	0	0	0	0	0	0	0	0	0	0	0	0	0	0	0	0	0	0	0	0	0	0	0	0	0	0	0	0	0	0	0	0	0	0	0	0	0	0	0	0	0	0	0	0	0	0	0	0	0	0	0	0	0	0	0	0	0	0	0	0	0	0	0	0	0	0	0	0	0	0	0	0	NaN	0	0	0	0	0	0	0	0	0	0	0	0	0	0	0	0	0	0	0	0	0	0	1	0.417326606	0	0	0	0	0	0	0	0	0	0	0	0	0	0	0	0	0	0	0	0	0	0	0.528435943	0	0	0	0	0	0	0	0	0	0	0	0	0	0	0	0	0	0	0	0	0	0	0	0	0.253061121	0	0	0	0	0	0	0	0	0	0	0	0	0	0	0	0	0	0	0	0	0	0.52140255	1	0	0	0	0	0	0	0	0	0	0	0	0	0	0	0	0	0	0	0	0	0
MBD2	Q9UBB5	0.760787234	0.769659574	0	0	0	0	0	0	0	0	0	0	0	0	0	0	0	0.776595745	0	0	0	0	0	0	0	0	0	0	0	0	0	0	0	0	0	0	0	0	0	0	0.538680851	1	0	0	0	0	0	0	0	0.256423358	0.315871357	0.389618907	1	0.304241056	0	0	0	0	0	0	0	0	0	0	0	0	0	0	0	0	0	0	0	0	0.47858118	0.550345858	0.891590339	0	0	0	0	0	0	0	0	0	0	0	0	0.269922134	0	0	0	0	0	0	0	0.084441349	0.273249667	0.859233324	0.614485255	0.125206781	0	0	0	0	0	0	0	0	0	0	0.189884203	0.303505019	0	0	0	0	0	0	0	0.087581935	0.423811241	0.59977736	1	0.045709524	0	0	0	0	0	0	0	0	0	0	0.134068832	0.310501374	0	0	0	0	0	0	0	0.141438357	1	0.864396072	0.628085732	0.220841489	0	0	0	0	0	0	0	0	0	0	0	0.106787153	0	0	0	0	0	0	0.190174544	0.218152726	0.264181347	0.421671433	0.422103892	0.095548874	0	0	0	0	0	0	0	0	0	0	0.019596009	0	0	0	0	0	0	0
MBD3	O95983	0	0	0	0	0	0	0	0	0	0	0	0	0	0	0	0	0	0	0	0	0	0	0	0	0	0	0	0	0	0	0	0	0	0	0	0	0	0	0	0	0	0	0	0	0	0	0	0	0	0	0	0.359746545	0.538000905	0	0	0	0	0	0	0	0	0	0	0	0	0	0	0	0	0	0	0	0	0	0	0	1	0	0	0	0	0	0	0	0	0	0	0	0	0	0	0	0	0	0	0	0	0	0	0	0.863217147	0.397800962	0	0	0	0	0	0	0	0	0	0	0	0	0	0	0	0	0	0	0	0	0	0.351473258	1	0.155026678	0	0	0	0	0	0	0	0	0	0	0	0	0	0	0	0	0	0	0.341985873	0	0.11939351	0.211918831	0.507202791	0.109249005	0.211553321	0	0	0	0.403096575	0.239546896	0	0	0.172841327	0	0	0.210835126	0.244484487	0.862549015	0.909392003	0.796661034	0	0	0.692554818	0.229415216	0.464335525	0.98451392	1	0.350674751	0.182998657	0	0	0	0.093980949	0	0	0	0.555424456	0	0.268723569	0	0.253526049	0	0.212601758	0	0	0
MBNL1	Q9NR56	0.007144799	0.055600868	0.046237875	0	0.024703932	0.025366009	2.97E-04	0.013993307	0.078590442	0.056164338	0.119662707	0.063282842	0.104862229	0.059094382	0.198482763	0.159180733	0.098419889	0.223965692	0.212222039	0.309195219	0.637360124	0.989622762	0.70812256	0.406389092	0.059455942	0.083652281	0.067438433	0.037137836	0.031592352	0.008962459	0.013683398	0.03801591	0.087347705	0.142182723	0.159345079	0.168548422	0.133993626	0.182686822	0.064442651	0.109971024	0.258126059	0.278720886	0.17960652	0.305363624	0.558990844	1	0.985443693	0.440943887	0.013209722	0.027383975	0.024448678	0.007136817	0	0	0.004114562	0.026312077	0.063842701	0.128591368	0.110393949	0.118607101	0.160597459	0.281775162	0.219448913	0.221010619	0.137415005	0.192048079	0.132410448	0.20928008	0.529447467	0.712344484	0.289725663	0.115737467	0	0	0.02003686	3.83E-04	0	0	0	0.043292075	0.129306558	0.25653942	0.208712187	0.10710017	0.150591895	0.182784326	0.063693629	0.273664941	0.257000833	0.236734154	0.165126405	0.24248407	0.762744981	1	0.379949653	0.16207398	0	0.007554555	0	0.024541827	0.023656058	0.023517073	0.039328159	0.072350554	0.077729476	0.128463109	0.108467955	0.121669445	0.145076989	0.176609964	0.089752706	0.10635414	0.157909236	0.128210032	0.145172412	0.275370135	0.826953443	0.779532629	0.342124369	0.241101026	0.010336327	0.025182817	0.014391781	0.022917571	0	0.01170958	0.045671679	0.097548307	0.154942842	0.235251214	0.185643981	0.12948164	0.127463248	0.20917599	0.106007715	0.186287046	0.149763062	0.227098817	0.177170052	0.260787094	0.687284003	1	0.323994102	0.180348035	0.068269611	0.026935	0.051621573	0.052560996	0.023464198	0	0.063057782	0.067979909	0.144675075	0.280019486	0.208747097	0.335344186	0.599057652	0.673452076	0.361698657	0.272087831	0.202334269	0.179174962	0.229875676	0.358717254	1	0.936715519	0.519825481	0.471729275	0.044646217	0.034312565	0.04817046	0.013783079	0.005260769	0.02413642	0.074676813	0.128282988	0.191204638	0.434011724	0.255746372	0.270175233	0.483683011	0.774566614	0.347972956	0.285926038	0.253679078	0.315177531	0.201304842	0.506212286	0.63064364	0.654269846	0.364342542	0.350419956
MBNL2	Q5VZF2	0	0	0	0	0	0	0	0	0	0	0	0	0	0	0	0	0	0	0	0.287235789	0.360337498	0.891095948	0.721823917	0.759285613	0	0	0	0	0	0	0	0	0	0	0	0	0	0	0	0	0	0	0.075018983	0.223404812	0.289021397	0.907491076	1	0.94075028	0	0	0	0	0	0	0	0	0.001042771	0.06266244	0.038227752	0	0	0	0	0.131288752	0	0.230183804	0.106575501	0.154335883	0.434738253	0	0.456818298	0	0	0	0	0	0	0	0	0	0	0.067066886	0.090460906	0.029639608	0.016526133	0	0	0	0.099889994	0	0	0	0.52865071	1	0.471093327	0.395497689	0	0	0	0	0	0	0	3.34E-04	0	0.021799378	0.065435925	0.072906038	0	0	0	6.80E-04	0	0	0	0	0.280349697	0.962334505	0.127596589	0.448509127	0	0	0	0	0	0	0	0	0.039107869	0.103750173	0.136805109	0	0	0	0	0.061140295	0.048064447	0.006487535	0.147940995	0.211361375	0.499672474	1	0.207317688	0.547377902	0	0	0	0	0	0	0	0	0	0	0.295706522	0.123542996	0	0	0.25923994	0.414234771	0.973491782	0.386303929	0.264527357	0.139651837	0.639032995	0.557706352	0.650935612	0.52252013	0	0	0	0	0	0	0	0	0.436238014	0.233277061	0.203397225	0.256157589	0	0	1	0.657313707	0.925241135	0.638203132	0.820061837	0.241789091	0.434578287	0.845550508	0.939443659	0.72341828
MBOAT2	Q6ZWT7	0	0	0	0	0	0	0	0	0	0	0	0	0	0	0	0	0	0	0	0	0	0	0	0	0	0	0	0	0	0	0	0	0	0	0	0	0	0	0	0	0	0	0	0	0	0	0	0	0	0	0	0	0	0	0	0	0	0	0	0	0	0	0	0	0	0	0	0	0	0	0	0	0	0	0	0	0	0	0	0	0	0	0	0	0	0	0	0	0	0	0	0	0	0	0	0	0	0	0	0	0	0	0	0	0	0	0	0	0	0	0	0	0	0	0	0	0	0	0	0	0	0	0	0	0	0	0	0	0	0	0	0	0	0	0	0	0	0	0	0	0	0	0	0	0	NaN	0	0	0	0	0	0	0	0	0	0	0	0	0	0	0	0	0	0	0	0	0	0	0	0	0	0	0	0	0	0	0	0	0	0	0	0	0	0	0	0	0	0	0	0	0	0
MBOAT7	Q96N66	0.558497377	1	0.872818489	0.174436746	0.215642638	0	0	0	0	0	0	0	0	0	0	0	0	0	0	0	0	0	0	0	0.499479955	0.372474342	0.440860215	0.155761024	0	0	0	0	0	0	0	0	0	0	0	0	0	0	0	0	0	0	0	0	1	0.764444213	0.549802478	0.113723128	0	0	0	0	0	0	0	0	0	0	0	0	0	0	0	0	0	0	0	0	0	0.678606489	0.717683994	0	0	0	0	0	0	0	0	0	0	0	0	0	0	0	0	0	0	0	0	0	0.454903827	0.511122331	0.022464746	0	0	0	0	0	0	0	0	0	0	0	0	0	0	0	0	0	0	0	0	0	0.773540083	1	0.294825114	0	0	0	0	0	0	0	0	0	0	0	0	0	0	0	0	0	0	0	0	0	0.638744291	0.21599362	0.174798811	0	0	0	0	0	0	0	0	0	0	0	0	0	0	0	0	0	0	0	0	0	0.472631045	0.700848256	1	0.271195534	0	0	0	0	0	0	0	0	0	0	0	0	0	0	0	0	0	0	0	0
MBP	P02686	0	0	0	0	0	0	0	0	0	0	0	0	0	0	0	0	0	0	0	0	0	0	0	0	0	0	0	0	0	0	0	0	0	0	0	0	0	0	0	0	0	0	0	0	0	0	0	0	0	0	0	0	0	0	0	0	0	0	0	0	0	0	0	0	0	0	0	0	0	0	0	0	0	0	0	0	0	0	0	0	0	0	0	0	0	0	0	0	0	0	0	0	0	0	0	0	0	0	0	0	0	0	0	0	0	0	0	0	0	0	0	0	0	0	0	0	0	0	0	0	0	0	0	0	0	0	0	0	0	0	0	0	0	0	0	0	0	0	0	0	0	0	0	0	0	0	0	0	0	0	0	0	0	0	0	0	0	0	0	0	0	0	0	0	NaN	0	0	0	0	0	0	0	0	0	0	0	0	0	0	0	0	0	0	0	0	0	0	0	0	0	0	0
MCAM	P43121	0	0	0	0	0	0	0	0	0	0	0	0	0	0	0	0	0	0	0	0	0	0	0	0	0	0	0	0	0	0	0	0	0	0	0	0	0	0	0	0	0	0	0	0	0	0	0	0	0	0	0	0	0	0	0	0	0	0	0	0	0	0	0	0	0	0	0	0	0	0	0	0	0	0	0	0	0	0	0	0	0	0	0	0	0	0	0	0	0	0	0	0	0	0	0	0	0	0	0	0	0	0	0	0	0	0	0	0	0	0	0	0	0	0	0	0	0	0	0	0	0	0	0	0	0	0	0	0	0	0	0	0	0	0	0	0	0	0	0	0	0	0	0	0	0	0	0	0	0	0	0	0	0	1	1.11E-16	0	0	0	0	0	0	0	0	0	0	0	0	0	0	0	0	0	0	0	0	0	0	0	0	0	0	0	0	0	0	0	0	0	0	0	0	0
MCAT	Q8IVS2	0	0	0.051956085	0.062669685	0	0	0	0	0	0	0	0	0	0	0	0	0	0	0.668932693	0.752392734	0.539156746	0.546500254	0.255410886	0.324854272	0	0	0	0.079194103	0.196053397	0	0	0	0	0	0	0	0	0	0	0.194240373	0	0.469652417	0.766927397	1	0.674965949	0.715705662	0.710007587	0.527730125	0	0	0.048622446	0.094167968	0	0	0	0	0	0	0	0	0	0	0	0.068422839	0	0	0.189978953	0.228623803	0.47578247	0	0.796021454	0	0	0	0.236635209	0.080171091	0	0	0	0	0	5.54E-04	0.002642406	0	0	0	0	0.119397108	0.186801548	0.257220449	0.137619662	0.435698282	0.657546337	0.879665965	0.84843506	1	0	0.008627232	0.233534369	0.201598301	0	0.071174662	0.011834152	0	0.157064212	0.118354835	0.063086632	0	0	0	0	0.159810148	0	0	0.114610377	0.207173383	0.52977926	0.604119237	0.812144693	0.655609698	0	0	0.175087537	0.106405853	0	0	0	0	0	0.023084169	0	0	0.033397239	0	0	0.215610896	0	0.154717684	0.210651569	0.113112593	0.292447178	0.5709683	1	0.990097988	0.078475809	0.207336355	0.577109277	0.458262434	0.386886567	0.185765484	0.164909877	0.162820551	0.330738304	0.31524718	0.433171709	0.138181572	0	0	0	0.123669232	0	0.018602524	0.192334623	0.226102637	0.320461082	0.61272192	1	0.872532337	0.135508741	0.179949254	0.105204114	0.145804785	0.152392748	0.109100423	0.062909395	0.106032315	0.096809167	0.101326627	0.100084326	0.048129772	0	0	0	0	0	0	0.138878014	0.103284193	0.457528347	0.426866087	0.633897514	0.624900239
MCC	P23508	0	0	0	0	0	0	0	0	0	0	0	0	0	0	0	0	0	0	0	0	0	0	0	0	0	0	0	0	0	0	1	0	0	0	0	0	0	0	0	0	0	0	0	0	0	0	0	0	0	0	0	0	0	0	0	0	0	0	0	0	0	0	0	0	0	0	0	0	0	0	0	0	0	0	0	0	0	0	NaN	0	0	0	0	0	0	0	0	0	0	0	0	0	0	0	0	0	0	0	0	0	0	0.500870364	1	0	0	0	0	0	0	0	0	0	0	0	0	0	0	0	0	0	0	0	0	0	0	0	0.531574875	0	0	0	0	0	0	0	0	0	0	0	0	0	0	0	0	0	0	0	0	0	0	0.390014594	0.533425011	0	0	0	0	0	0	0	0	0	0	0	0	0	0	0	0	0	0	0	0	0	0	1	0.500028065	0	0	0	0	0	0	0	0	0	0	0	0	0	0	0	0	0
MCCC1	Q96RQ3	0	0	0	0	0	0.173303489	0	0	0	0	0	0	0	0	0	0	0	0	0	0	0	0	0	0	0	0	0	0	0	1	0.719448927	0.442472195	0	0	0	0	0	0	0	0	0	0	0	0	0	0	0	0	0	0	0	0	0	0	0.976831683	0.086435644	0	0	0	0	0	0	0	0	0	0	0	0	0	0	0	0	0	0	0	0	0	0	0.603762376	1	0	0	0	0	0	0	0	0	0	0	0	0	0	0	0	0	0	0	0	0	0	0.271253045	1	0.231228839	0	0	0	0	0	0	0	0	0	0	0	0	0	0	0	0	0	0	0	0	0	1.11E-16	0.600868659	0.147695065	0	0	0	0	0	0	0	0	0	0	0	0	0	0	0	0	0	0	0	0	0	0.306742811	1	0.325763957	0	0	0	0	0	0	0	0	0	0	0	0	0	0	0	0	0	0	0	0	0	0.479926333	0.28450187	0.167092065	6.26E-04	0	0	0	0	0	0	0	0	0	0	0	0	0	0	0
MCCC2	Q9HCC0	0	0	0	0	0	0.20972855	0.40420866	0.57669102	1.11E-16	0	0	0	0	0	0	0	0	0	0.459487098	0.965287641	0.700655615	0.409549023	0	0	0	0	0	0	0	0.470111011	0.731107046	1	0.057391858	0	0	0	0	0	0	0	0	0	0.345521481	0.489370405	0.464316149	0.234129464	0	0	0	0	0	0	0	0.08023391	0.472421173	1	0	0	0	0	0	0	0.086071555	0.22263604	0	0	0.109374947	0	0	0	0	0	0	0	0	0	0	0.409191257	0.956049141	0.924097137	0.408382346	0	0	0	0	0	0.198166467	0	0	0.020401422	0.32745749	0.218995939	0	0	0	0	0	0	0	0	0	0.292575797	0.579712442	0.598773465	0.294218738	0	0	0	0	0	0.203740671	0.261316301	0	0	0.426540911	0	0	0	0	0	0	0	0	0	0	0.376801965	0.74185472	1	0.09386427	0	0	0	0	0	0.109569622	0.11671278	0	0.122774215	0.112122723	0.127627433	0	0	0	0	0	0	0	0	0	0.538260042	1	0.975984625	0.349001363	0	0	0	0	0	0	0.052453039	0	0.036831813	0.038978369	0.050590668	0.018978661	0	0	0	0.022191195	0	0	0	0	0.608059641	0.504708159	0.656247648	0.15286831	0	0	0	0	0	0	0.028672426	0.063838439	0	0.107286274	0	0.108656655	0	0	0
MCEE	Q96PE7	0	0	0	0	0	0	0	0	0	0	0	0	0	0	0	0	0	0	1	0	0	0	0	0	0	0	0	0	0	0	0	0	0	0	0	0	0	0	0	0	0	0	0	0	0	0	0	0	0	0	0	0	0	0	0	0	0	0	0	0	0	0	0	0	0	0	0.790408944	0	0	0	0	0	0	0	0	0	0	0	0	0	0	0	0	0	0	0	0	0	0	0	1	0	0	0	0	0	0	0	0	0	0	0	0	0	0	0	0	0	0	0	0	0	0	0.519578155	1	0	0	0	0	0	0	0	0	0	0	0	0	0	0	0	0	0	0	0	0	0	0	0	0.891966468	0	0	0	0	0	0	0	0	0	0	0	0	0	0	0	0	0	0	0	0	0	0	0.742604306	0.686161613	0.019520946	0	0	0	0	0	0	0	0	0	0	0	0	0	0	0	0	0	0	0	0	0	1	0	0	0	0	0	0
MCFD2	Q8NI22	0	0	0	0	0	0	0	0	0	0	0	0	0	0	0	0.998143181	0	0	0	0	0	0	0	0	0	0	0	0	0	0	0	0	0	0	0	0	0	0	0	1	0	0	0	0	0	0	0	0	0	0	0	0	0	0	0	0	0	0	0	0	0	0	0	NaN	0	0	0	0	0	0	0	0	0	0	0	0	0	0	0	0	0	0	0	0	0	0	0	0	0	0	0	0	0	0	0	0	0	0	0	0	0	0	0	0	0	0	0	0	0	0	0	0	0	0	0	0	0	0	0	0	0	0	0	0	0	0	0	0	0	0	0	0	0	0	0	1	0	0	0	0	0	0	0	0	0	0	0	0	0	0	0	0	0	0	0	0	0	0	1	0.622956753	0	0.016539932	0.009826216	0	0	0	0	0	0	0	0	0	0	0	0	0	0	0	0	0	0	0	0.163305482	0.60365253	0.113059521	0	0.029614572	0	0	0	0	0
MCL1	Q07820	0	0	0	0	0	0	0	0	0	0	0	0	0	0	0	0	0	0	0	0	0	0	0	0	0	0	0	0	0	0	0	0	0	0	0	0	0	0	0	0	0	0	0	0	0	0	0	0	0	0	0	0	0	0	0	0	0	0	0	0	0	0	0	0	0	0	0	0	0	0	0	0	0	0	0	0	0	0	0	0	0	0	0	0	0	0	0	0	0	0	0	0	0	0	0	0	0	0	0	0	0	0	0	0	0	0	0	0	0	0	0	0	0	0	0	0	0	0	0	0	0	0	0	0	0	0	0	0	0	0	0	0	0	0	0	0	0	0	0	0	0	0	0	0	0	0	0	0	0	0	0	0	0	0	0	0	0	0	0	0	0	0	0	0	0	0	0	0	1	0	0	0	0	0	0	0	0	0	0	0	0	0	0	0	0	0	0	0	0	0	0	0
MCM10	Q7L590	0	0	0	0	0	0	0	0	0	0	0	0	0	0	0	0	0	0	0	0	0	0	0	0	0	0	0	0	0	0	0	0	0	0	0	0	0	0	0	0	0	0	0	0	0	0	0	0	0	0	0	0	0	0	0	0	0	0	0	0	0	0	0	0	0	0	0	0	0	0	0	0	0	0	0	0	0	0	0	0	0	0	0	0	0	0	0	0	0	0	0	0	0	0	0	0	0	0	0	0	0	0	0	0	0	0	0	0	0	0	0	0	0	0	0	0	0	0	0	0	0	0	0	0	0	0	0	0	0	0	0	0	0	0	0	0	0	0	0	0	0	0	0	0	0	0	0	0	0	0	0	0	0	0	0	0	0	0	0	0	0	0	0	0	0	0	0	0	0	0	0	0	0	0	0	0	0	0	0	NaN	0	0	0	0	0	0	0	0	0	0	0	0
MCM2	P49736	0.094097105	0.090682328	0.095635533	0.087231981	0.11655104	0.135278956	0.520446197	1	0.477912664	0.166910103	0.136941881	0.03277074	0.004926082	0	0	0	0	0	0	0	0	0	0	0	0.071123839	0.087427619	0.096818255	0.072281662	0.087392049	0.115048183	0.458535585	0.838465058	0.487587865	0.224970199	0.256005538	0.065854057	0.009460443	0	0	0	0	0	0	0	0	0	0	0	0.04748743	0.039075059	0.022563403	0.014248871	0.017011616	0.102492855	0.820708926	0.812209111	0.27048957	0.070401465	0.051906111	0.020583985	0	0	0	0	0	0	0	0	0	0	0	0	0.048144178	0.054072035	0.023984523	0.014593755	0.014053191	0.084472023	1	0.970097771	0.367363007	0.096518524	0.080686854	0.025250323	0	1.11E-16	0	0	0	0	0	0	0	0	0	0	0.073808243	0.052852004	0.030176984	0.010828535	0.00366536	0.110366705	0.878596519	0.977696008	0.348971849	0.104003197	0.083966601	0.004815971	0	0	0	0	0	0	0	0	0	0	0	0	0.065600162	0.037604424	0.028918024	0.014109125	0.010631922	0.087211779	0.93853189	1	0.282921379	0.087343912	0.102507455	0.013690528	0.004830241	0	0	0	0	0	0	0	0	0	0	0	0.081041949	0.049223989	0.026234417	0.02947766	0.018253864	0.101992714	1	0.860673445	0.452635813	0.13848481	0.10607309	0.023245938	0.006190518	0.004168971	0.002101166	5.50E-04	0	2.44E-04	0	0	0.001365904	0	0	0.001288715	0.04098729	0.032485126	0.023967771	0.017122957	0.015738322	0.230224235	0.888497331	0.677608846	0.352386974	0.162939451	0.067212856	0.02804366	0.003967714	0	4.80E-04	2.77E-04	0	0	0	0	0.001751434	0	0	0.001546863
MCM3	P25205	0.220346153	0.202042285	0.27796578	0.284212024	0.253455201	0.239460451	0.728169771	0.924491603	0.468041368	0.621904551	0.730027831	0.680354376	1	0.094156204	0.003720073	0.056714317	0.053522012	0.082442519	0.075012255	0.178322369	0.332047187	0.132483633	0.120959708	0.068368702	0.221512382	0.255965559	0.324694013	0.290735001	0.299313704	0.255985325	0.478063032	0.588835036	0.397494386	0.555666688	0.525838894	0.54009061	0.93479	0.17349932	0.042316329	0.058301575	0.008201161	0	0.077593773	0.193206616	0.093405073	0.134064961	0.041177773	0.067443626	0.054382113	0.049485799	0.014941453	0.005697136	0.005048622	0.09135217	1	0.89739224	0.22911912	0.122751748	0.159722606	0.306299395	0.766487183	0.339919469	0.045641214	0.007281143	0	0	0.016471752	0.044878069	0.054653863	0.021813769	0.075712503	0.046856475	0.318700505	0.157702516	0.029541415	0.011920136	0.00766512	0.08484299	0.977955364	0.987735166	0.241985172	0.171314077	0.212733944	0.373555575	0.801277627	0.375134773	0.084121529	0.021022566	0.012824367	0.008881984	0.012658431	0.037868676	0.041580192	0.040560527	0.049489005	0.071311592	0.115935668	0.099931213	0.062524157	0.023591339	0.033528121	0.079635756	0.904746307	0.915555701	0.234891415	0.155465295	0.158426414	0.263487176	0.601067837	0.301870353	0.039494906	0.00887353	0.001451734	0	0.001878214	0.0167788	0.017816502	0.033171083	0.031879197	0.038920371	0.08040224	0.069068754	0.031158571	0.019418913	0.011896885	0.069284942	0.969799207	1	0.261816633	0.175970389	0.161839562	0.304268073	0.730878837	0.357463395	0.044901569	0.01326673	0.008771987	0.022900848	0.009275771	0.020336074	0.023931999	0.035283828	0.033031544	0.0487864	0.185492178	0.131593791	0.083962514	0.066738787	0.051872805	0.141801818	1	0.823432052	0.289416088	0.255519249	0.243405722	0.31461445	0.532781659	0.453505496	0.052020048	0.071131332	0.057099934	0.028327525	0.047433241	0.053598271	0.034022367	0.043012237	0.092970325	0.077157162	0.085026623	0.082044642	0.04680653	0.044121509	0.048821533	0.288958273	0.939432368	0.551286029	0.320330946	0.201231101	0.253112629	0.579033305	0.448630389	0.250990596	0.020370212	0.059908688	0.044271846	1.11E-16	0.04781929	0.027283213	0.041288008	0.044524881	0.037485672	0.047578009
MCM3AP	O60318	0	0	0	0	0	0	0	0	0	0	0	0	0	0	0	0	0	0	0	0	0	0	0	0	0	0	0	0	0	0	0	0	0	0	0	0	0	0	0	0	0	0	0	0	0	0	0	0	0	0	0	0	0	0	0	0	0	0	0	0	0	0	0	0	0	0	0	0	0	0	0	0	0	0	0	0	0	0	0	0	0	0	0	0	0	0	0	0	0	0	0	0	0	0	0	0	0	0	0	0	0	0	0	0	0	0	0	0	0	0	0	0	0	0	0	0	0	0	0	0	NaN	0	0	0	0	0	0	0	0	0	0	0	0	0	0	0	0	0	0	0	0	0	0	0	NaN	0	0	0	0	0	0	0	0	0	0	0	0	0	0	0	0	0	0	0	0	0	0	0	0	0	0	0	0	0	0	0	0	0	0	0	0	0	0	0	0	0	0	0	0	0	0	0
MCM4	P33991	0.110411079	0.06192779	0.061782297	0.103531315	0.09796792	0.111519601	0.620331208	1	0.477151733	0.214646791	0.078104591	0.012017279	0.004091139	0	0	0	0	0	0	0.024075228	0.01119143	0.005831726	0	0.001152309	0.058120017	0.085982025	0.08508828	0.07782746	0.089647076	0.112932967	0.626407295	0.911041108	0.490100656	0.247833169	0.104244926	0.040211844	0.005156152	0	0	0.002270946	0	0	0.016613489	0.006036803	1.11E-16	0.003218317	5.53E-04	0	0.028140165	0.017027809	0.004356207	0.005622915	0.004100647	0.088245328	0.804621651	0.901144986	0.257691698	0.056423546	0.022302131	0.006130749	0	0	0	0	0	0	1.11E-16	7.72E-04	0	0	0	0	0.032450177	0.022837082	0.004408798	0.003733494	0.00110681	0.075044116	0.867909198	1	0.315698144	0.094219359	0.046624327	0.009733657	0	0	0	0	0	0	4.21E-04	3.63E-05	0	0	0	0	0.053472198	0.037685973	0.015895441	0.00605191	0.00470977	0.099269755	1	0.854440846	0.306445812	0.073949632	0.023545634	0.003775767	0	0	0	0	0	0	0	3.15E-05	0.002721246	0.00198617	0.001315846	0.002789884	0.030677809	0.022737996	0.015305606	0.005130857	0.004066172	0.05804803	0.736498992	0.932770796	0.248918273	0.084412038	0.039831041	0.008889239	4.27E-05	0	0	0	0	0	0	0	1.02E-04	6.94E-05	5.90E-04	0.00134575	0.090216879	0.071546741	0.030381154	0.027317053	0.019332576	0.170671247	0.879343717	1	0.392801992	0.153084488	0.067058453	0.009824103	0.002165903	0	0	0	0	0.001065499	0.00219392	0.011488339	0.016176246	0.00501933	0.002918584	9.20E-04	0.056638425	0.047548143	0.030847987	0.015485157	0.018430497	0.305386199	0.87918579	0.522777552	0.355468032	0.139259552	0.082067842	0.014504114	0.002391265	0	0	0	0	0	0.001857946	0.002458195	7.85E-04	4.69E-04	0.001020648	9.89E-04
MCM5	P33992	0.215340982	0.148691663	0.163931384	0.116550074	0.141448005	0.083056981	0.360496547	0.542243577	0.221816099	0.275553511	0.245477505	0.296088304	1	0.215542699	0	0.056363768	0.039673703	0.023905483	0.067458204	0.037682756	0.080620239	0.072142073	0.006719194	0.034372579	0.140060192	0.167074135	0.154692745	0.127214853	0.102748596	0.113411357	0.330380196	0.333728699	0.212395914	0.187040085	0.172671782	0.239567196	0.68263862	0.477230183	0.119287374	0.060638152	0.02314501	0.034981765	0.013656242	0.039590999	0.038761942	0.043129115	0.034033695	0.063869659	0.045285299	0.032753868	0.013730182	0.004707866	0.002132833	0.07830507	0.816503246	0.727098765	0.157341457	0.137323018	0.13898281	0.207617459	0.450104124	0.231662016	0.03291424	0.023585759	0	0.014443444	0.024386497	0.017701347	0.037242035	0	0.057507201	0	0.164148848	0.080322614	0.013757098	0.024824996	0.009462946	0.085417503	1	0.948434294	0.233804045	0.154818124	0.177393541	0.283586596	0.586296801	0.307519004	0.052579412	0.040042374	0.03226378	0.031989018	0.021577186	0.029821194	0.030577073	0.037024468	0.033435728	0.042390756	0.072515165	0.049122258	0.027245002	0.016218952	0.005695827	0.084774955	0.807414928	0.932016664	0.281356908	0.173119894	0.165075052	0.291199316	0.580970795	0.232744059	0.033800713	0.020107783	0.02249275	0.023477973	0.013973468	0.020270841	0.028326488	0.024298173	0.035849742	0.03482621	0.069862037	0.054742842	0.029588713	0.016222881	0.011863539	0.067606731	1	0.951524669	0.23072057	0.171538429	0.163906143	0.280541619	0.503125406	0.149014836	0	0.026065288	0.021283568	0.024148867	0.007504197	0.028522943	0.034948012	0.027124182	0.02623424	0.028481688	0.116167835	0.097843254	0.030819452	0.029371253	0.018496398	0.100430863	1	0.800366009	0.287351071	0.171870419	0.231118027	0.33282829	0.345619701	0.061849621	6.35E-04	0.014467923	0.016354289	0.013944363	0.031489642	0.022863849	0.030038425	0.026365315	0.032393149	0.049506729	0.061651237	0.040234034	0.026023319	0.018502435	0.016785126	0.222798866	0.810414555	0.518575449	0.248019423	0.137015333	0.180004135	0.328683803	0.190734085	0.029522629	0	0.007630167	0.022685304	0	0.024845095	0.016487982	0.029408774	0	0.015578438	0.022598188
MCM6	Q14566	0.038966802	0.051154274	0.03747368	0.031181003	0.032109083	0.092421129	0.568779259	0.953054479	0.46639847	0.229490749	0.11902516	0.074904846	0.218430064	0	0	8.99E-04	1.22E-04	0	0	0	0	0	0	0.001253587	0.027108467	0.033669069	0.02206359	0.029433142	0.050645737	0.087166244	0.484964788	1	0.595712897	0.255746338	0.161907092	0.122514291	0.228610226	0.015194099	0	0.002569568	2.46E-04	0	0	0	0	0	0	0	0.023330414	0.008757834	0.005961832	0.001363271	0.005788787	0.10983202	0.938463761	0.889392339	0.314829012	0.104874231	0.136860695	0.025605876	0.004426099	0	0	0	0	9.83E-05	0	0	0	0	0	0	0.002806235	0.004308204	0.010289065	0.003125594	0.002953112	0.094497201	0.958835154	1	0.569837211	0.17227428	0.112246199	0.030406097	0.00646155	0	0	0	2.43E-04	2.86E-05	0	0	0	0	0	0	0.029803345	0.020588919	0.010335694	0.012432125	0.009420247	0.106450523	0.923204271	1	0.493068607	0.155838533	0.186601921	0.03966344	0.003845063	0	0	2.08E-04	3.92E-04	0.001466411	4.96E-04	4.20E-04	0.001320963	8.45E-04	4.14E-04	9.08E-04	0.024983651	0.013279398	0.005929291	0.005134276	0.009430592	0.09335148	0.800039307	0.823860573	0.375421264	0.134412657	0.123762058	0.02763874	0.002360053	0	0	0	7.26E-04	0.001196844	0	0	0	5.08E-04	8.50E-04	0	0.054382586	0.048061924	0.009445606	0.014903419	0.01873592	0.094609336	0.636978111	1	0.585171889	0.232718066	0.163816295	0.035566889	0.003653852	1.77E-04	0	5.60E-04	0	0.00122471	0.002794535	0.001882856	0.001839802	4.81E-04	0.003348917	0.002910809	0.036502629	0.031743216	0.020156681	0.014594701	0.010778847	0.233661373	0.739455561	0.614908761	0.43020722	0.194577185	0.127345117	0.029556459	0.002638157	0	0	0	0.001216563	0	1.43E-04	0	5.54E-04	0	0.00112024	0.001397784
MCM7	P33993	0.151589041	0.157008358	0.15257976	0.135551251	0.137066966	0.164095808	0.83311045	1	0.536013349	0.244005325	0.096015642	0.208297109	0.332788974	0	0	6.56E-04	0	0	0	0	0	0	0	0	0.164121211	0.154679745	0.184629937	0.143341518	0.096557574	0.204630603	0.582831164	0.895508801	0.562263164	0.26371809	0.101561974	0.210159999	0.192420205	0	0	0.012254176	0.002441572	0.002890613	0	0	0	0	0	0	0.057665379	0.03141038	0.019099827	0	0.002417688	0.0967462	0.948709975	0.957708225	0.182508993	0.028276622	0.00202489	0.063779453	0.156219896	0.016995658	0	0	0	0	0	0	0	0	0	0	0.067383489	0.08296467	0.030631795	0.01588982	0.010502236	0.098337469	0.929008544	1	0.203692768	0.02978596	0.00825741	0.04885183	0.09831379	0	0	0	0	0	0	0	0	0	0	0	0.082259121	0.063230388	0.030372127	0.016425828	0.012643196	0.070780043	0.83486818	0.782876121	0.165053172	0.020703166	0.003580908	0.039644845	0.089970876	0.004189984	0	0	0	0	0	1.11E-16	0.001405407	0	0	0	0.047695809	0.055167416	0.029762752	0.012442372	0.009662958	0.08493377	1	0.872001076	0.138390732	0.028497472	0.006599869	0.048047026	0.113628463	0.00277281	0	0	0	4.65E-04	0	5.15E-05	0	0	2.37E-04	0	0.110611085	0.076011427	0.023060481	0.037751471	0.0349174	0.152712429	1	0.617490987	0.187744442	0.043376604	0.012264754	0.029421295	0.007691532	0	0	0	0	0	9.51E-04	2.36E-04	0.001585106	0	0.001161376	0.002497396	0.086612029	0.061838809	0.052494525	0.033425665	0.029638604	0.262485137	0.710481106	0.402875769	0.175939586	0.047684301	0.026766051	0.038561852	9.32E-04	0	0	0	1.57E-04	0	0	2.62E-04	0.001264485	0	0.001735909	0.003040216
MCMBP	Q9BTE3	0.041578265	0.021491262	0.036395155	0.021720217	0.021438929	7.52E-04	0.039546015	0.147582342	0.204132096	0.168266809	0.173362698	0.220789132	1	0.269109582	0	1.11E-16	0	0	0	0	0	0	0	0	0.008858168	0.03036164	0.023471179	0.012901735	0.021628635	0.03977715	0.012822145	0.250095398	0.406657145	0.246126841	0.267888488	0.333238844	0.940384427	0.21592656	0.014537783	0	0	0	0	0	0	0	0	0	0.006326889	0.009409478	0	0	0	0	0	0.032449273	0.114996218	0.134801137	0.315067205	0.314958506	1	0.323437012	0.018606482	0.006403956	0	0	0	0	0	0	0	0	0	0	0	0	0	0	0	0.088382407	0.275870423	0.25102188	0.27255511	0.315708528	0.754123344	0.215140411	0.017235791	0	0	0	0	0	0	0	0	0	0.024586113	0.023081932	0.01673139	0	0	0	0.001687281	0.064081608	0.241343089	0.210010149	0.391561295	0.27647396	1	0.238774487	0.025874411	0.002543115	0	0	0	0	0	0	0	0	0.023707591	0.012472709	0.016471531	0	0	0	9.01E-04	0.08749286	0.254625856	0.238744504	0.418146819	0.422634376	0.991314729	0.237595129	0.022306354	0.001536663	0	0	0	0	0	0	0	0	0.090812764	0.06403643	0.041766077	0.02801802	0.026852727	0.011938975	0.02668014	0.222437428	0.676206243	0.455014515	0.638772356	0.591157201	0.685584783	0.555676619	0	0.057903587	0.012382215	0	0	0	0	0	0	0	0.034953591	0.031005507	0.015890136	0.005675288	0.001975648	0	0.025597795	0.346325131	0.599478815	0.601472257	0.601391984	1	0.775356542	0.361135464	0.00781429	0.049798709	0.021315241	0	0.012047745	0	0	0	0	0
MCRIP1	C9JLW8	0	0	0	0	0	0	0	0	0	0	0	0	0	0	0	0	0	0	0.133934964	0.670927804	0.571062053	0.090319212	0	0	0	0	0	0	0	0	0	0	0	0	0	0	0	0	0	0	0	0	0.028028043	1	0.470569809	0.232428401	0.019421241	0	0	0	0	0	0	0	0.287123364	0.583656893	0.642114707	0.446387143	1	0.725942825	0.41874991	0	0	0	0	0	0.071408245	0.355372379	0.285435226	0	0	0	0	0	0	0	0	0	0.377704036	0.858726951	0.708434421	0.471805681	0.939902281	0.923599689	0.568174254	0	0	0	0	0	0.223070579	0.96860063	0.860318624	0.059991608	0	0	0	0	0	0	0	0	0.223581217	0.433787828	0.427966827	0.364723365	0.760037802	1	0.571916753	0	0	0	0	0	0.434849305	0.999486382	0.658307253	0	0	0	0	0	0	0	0	0	0.414681249	0.709395095	0.581846695	0.594824103	0.967128466	0.515144874	0.362429206	0	0	0	0	0	0.149620265	0.936893503	0.557227286	0.260219281	0.215534539	0	0	0	0	0	0	0	0.204770681	0.326178854	0.246638562	0.425741658	0.33734748	0.740286044	0.525767409	0	0	0	0	0.134634025	0.501173284	1	0.561877371	0.133476654	0.144413806	0	0	0	0	0	0.011484009	0.172856188	0.52021203	0.478257347	0.312955896	0.557826574	0.826076138	0.391165212	0.583664872	0	0	0	0	0	0.468448632	0.671422495	0.238392297	0	0.134315748	0.091762126
MCRIP2	Q9BUT9	0	0	0	0	0	0	0	0	0	0	0	0	0	0	0	0	0	0	0	0	0	0	0	0	0	0	0	0	0	0	0	0	0	0	0	0	0	0	0	0	0	0	0	0	0	0	0	0	0	0	0	0	0	0	0	0	0	0	0	0	0	0	0	0	0	0	0	0	0	0	0	0	0	0	0	0	0	0	0	0	0	0	0	0	0	0	0	0	0	0	0	0	0	0	0	0	0	0	0	0	0	0	0	0	0	0	0	0	0	0	0	0	0	0	0	0	0	0	0	0	0	0	0	0	0	0	0	NaN	0	0	0	0	0	0	0	0	0	0	0	0	0	0	0	0	0	0	0	0	0	0	0	0	0	0	1	0.975537888	0	0	0	0	0	0	0	0	0	0	0	0	0	0	0	0	0	0	0	0	0	0	0.01178629	0	0	0	0	0	0	0	0	0	0	0	0	0
MCRS1	Q96EZ8	0	0	0	0	0	0	0	0	0	0	0	0	0	0	0	0	0	0	0	0	0	0	0	0	0	0	0	0	0	0	0	0	0	0	0	0	0	0	0	0	0	0	0	0	0	0	0	0	0	0	0	0	0	0	0	0	0	0	0	0	0	0	0	0	0	0	0	0	0	0	0	0	0	0	0	0	0	0	0	0	0	0	0	0	0	0	0	0	0	0	0	0	0	0	0	0	0	0	0	0	0	0	0	0	0	0	0	0	0	0	0	0	0	0	0	0	0	0	0	0	0	0	0	0	0	0	0	0	0	0	0	0	0	0	0	0	0	0	0	0	0	0	0	0	0	0	0	0	0	0	0	0	0	0	0	0	0	0	0	0	0	0	0	0	0	0	0	0	NaN	0	0	0	0	0	0	0	0	0	0	0	0	0	0	0	0	0	0	0	0	0	0	0
MCTS1	Q9ULC4	0	0	0	0	0	0	0	0	0	0	0	0	0	0	0.599287334	0.183210699	0	0	0	0	0.25629136	0.567309917	0.101707622	0	0	0	0	0	0	0	0	0	0	0	0	0	0	0	0.853718358	0.066264057	0	0	0	0	0.699106854	1	0.21320746	0	0	0	0	0	0	0	0	0	0	0	0	0	0	0.695772219	0.417408765	0.688002008	0	0	0	0	0.980683604	0.87340667	0.359656015	0	0	0	0	0	0	0	0	0	0	0	0	0	0	0.184356993	0.852780688	0.26607517	0.123810459	1.11E-16	0	0	1	0	0	0	0	0	0	0	0	0	0	0	0	0	0	0	0	0.394191047	0.106801121	0.128438164	0	0	0	0	0.485336384	0.511683579	0	0	0	0	0	0	0	0	0	0	0	0	0	0	0	0.406993906	0.199245811	0.155371481	0.072862601	0	0	0	0.503710922	1	0.13578233	0	0	0	0	0	0	0	0	0	0	0	0	0	0.057265254	1	0.500701749	0.129835316	0.098367685	0.095499265	0.148469423	0.069187065	0.253148405	0.251100913	0.113184958	0.060738264	0	0	0	0	0	0	0	0	0	0	0.005533829	0	0.224695996	0.611980995	0.79718242	0.202617853	0.136671234	0.216216289	0.128798049	0.209030752	0.398771428	0.194427886	0.182695372	0.172917633
MCU	Q8NE86	1	0	0	0	0	0	0	0	0	0	0	0	0	0	0	0	0	0	0	0	0	0	0	0	0.201294991	0	0.57292313	0	0	0	0	0	0	0	0	0	0	0	0	0	0	0	0	0	0	0	0	0	1.11E-16	0	0	0	0	0	0	0	0	0	0	0	0	0	0	0	0	0	0	0	0	0	0	0	1	0	0	0	0	0	0	0	0	0	0	0	0	0	0	0	0	0	0	0	0	0	0	0	1	0.587758335	0.146930155	0	0	0	0	0	0	0	0	0	0	0	0	0	0	0	0	0	0	0	0	0	0.174875547	0	0	0	0	0	0	0	0	0	0	0	0	0	0	0	0	0	0	0	0	0	0	0	0.441851343	0.29594038	0	0.322729947	0.191213964	0	0	0	0	0	0	0	0	0	0	0	0	0	0	0	0	0	0	0	1	0.663149637	0	1.11E-16	0	0	0	0	0	0	0	0	0	0	0	0	0	0	0	0	0	0	0	0
MDC1	Q14676	0.783818876	0.316508447	0.117334919	0	0.449031636	0.079665524	0.146510236	0.150922492	0.432568283	1	0.390253384	0.376608433	0	0	0	0	0	0	0	0	0	0	0	0	0.400321881	0.603402297	0.32688794	0	0.450217308	0.079471151	0.208417885	0.084777521	0.273279998	0.348132858	0.540639408	0.38568563	0	0	0	0	0	0	0	0	0.415385752	0	0	0	1	0.266275366	0.136394546	0	0.25267528	0.687376973	0.570559393	0.805089295	0.546150818	0.453419706	0.37897713	0.344153753	0	0	0	0	0	0	0	0	0	0	0	0	0.727282488	0.279982821	0	0	0.098672202	0.443613328	0.447729144	0.442396478	0.432053255	0.61261229	0.193335958	0	0	0	0	0	0	0	0	0	0	0	0	0	0.445782906	0.468482373	0.312428241	0	0.273334714	0.671930584	0.625948164	0.717216586	0.780101263	0.70806904	0.533795102	0.31001901	0	0	0	0	0	0	0	0	0.036802876	0	0	0	0.356848426	0.235859888	0.209452465	0.019079975	0.444691223	0.681943948	0.939656308	1	0.661503134	0.707974929	0.661710177	0.197349847	0	0	0	0	0	0.051007924	0	0	0	0	0	0	0.24279446	0.192719784	0.248054249	0.133294372	0.297488845	0.584949768	0.643642334	0.977921873	0.978663995	1	0.937290698	0.562157348	0.686481322	0.16783087	0.011065965	0.062774237	0.160660117	0	0	0	0.217729292	0.146865926	0	0	0.31167265	0.150678578	0.217757122	0.118266403	0.299492574	0.433807364	0.493186393	0.523854581	0.591656694	0.64763124	0.393844099	0.331144074	0.13687511	0.070390263	0	0.087895064	0.124212655	0	0	0	0	0	0	0
MDH1	P40925	0	0	0	0	0	0	0	0	0	0	0	0	0	0	0.462280218	0.891739593	0.131917141	0.011595697	0.001452222	0	0	0	0	0	0	0	0	0	0	0	0	0	0	0	0	0	0	0	0.39865117	1	0.16783364	0.016603511	0.001091707	7.49E-04	0	0	0	0	0	0	0	0	0	0	0	0	0	0	0	0	0	1.11E-16	0.267223358	0.863902552	0.130629854	0.026464429	0.005049559	0.002858899	0	0.001738575	0	0	0	0	0	0	0	0	0	0	0	0	0	0	0	0	0.283860317	1	0.130578976	0.022741464	0.003291485	0.002502374	0	4.19E-04	0	0	0	0	0	0	0	0	0	0	0	0	0	0	0	2.71E-05	0.266913326	0.892438181	0.14815968	0.01206677	0	0.001217445	9.17E-04	0	0	0	0	0	0	0	0	0	0	0	0	0	0	0	0	4.29E-04	0.275186184	1	0.138540283	0.018082193	0.003502602	0.003099813	0.00110362	0.002078761	0	0	1.06E-04	0	0	0	0	0	0	0	0	0	0	0	0	0	0.521630598	0.244303528	0.165920896	0.038195705	0.008441789	0.003927735	0.001181304	0.013743878	0	0	0	0	0	0	0	0	0	0	0	0	0	0	0	0.0219746	1	0.090468457	0.189907946	0.234384517	0.016112657	0.036512403	0.001319646	0.013527542	0.00539439	0
MDH2	P40926	0	0	0	0	0	0	0.024261428	0	0	0	0	0	0	0	0.004114338	0.301603313	0.861249573	0.233136497	0.051317029	0.02456325	2.96E-04	7.28E-04	0	0	0	0	0	0	0	0	0	0	0	0	0	0	0	0	0.001066225	0.281787056	1	0.317155961	0.040192819	0.019979505	5.28E-04	1.45E-04	0	0	0	0	0	0	0	0	0	0	0	0	0	0	0	0	0	0.199278548	0.709032901	0.167670627	0.024203575	0.009214817	0.003976011	0	0.002834727	0	0	0	0	0	0	0	0	0	0	0	0	0	0	0	0.001761789	0.153872409	1	0.273141495	0.025940451	0.011236691	0.003134298	0.001517981	0.005498009	0.001285305	0	0	0	0	0	0	0	0	0	0	0	0	0	0	0.001925413	0.210497778	0.925696582	0.270156379	0.032748436	0.019000032	0.009434887	0.010192123	0.005564065	0.007852815	0	0	0	0	0	0	0	0	0	0	0	0	0	0	0	0.232658147	1	0.309023656	0.043056615	0.018004207	0.004860227	0.003458347	0.003619054	0.005982732	0	0	0	0	0	0	0	0	0	0	0	0	0	0	0.014428094	0.227706026	1	0.462227681	0.213698157	0.186575303	0.080118973	0.051222523	0.064574644	0.046385866	0	0	0	0	0	0	0	0	0	0	0	0	0	0	0.113091967	0.458343048	0.623480524	0.223195214	0.321598179	0.184986662	0.158808876	0.100092942	0.048327023	0.022526684
MDK	P21741	0	0	0	0	0	0	0	0	0	0	0	0	0	0	0	0	0	0	0	0	0	0	0	0	0	0	0	0	0	0	0	0	0	0	0	0	0	0	0	0	0	0	0	0	0	0	0	0	0	0	0	0	0	0	0	0	0	0	0	0	0	0	0	0	0	0	0	0	0	0	0	0	0	0	0	0	0	0	0	0	0	0	0	0	0	0	0	0	0	0	0	0	0	0	0	0	0	0	0	0	0	0	0	0	0	0	0	0	0	0	0	0	0	0	0	0	0	0	0	0	0	0	0	0	0	0	0	0	0	0	0	0	0	0	0	0	0	0	0	0	0	0	0	0	0	0	0	0	0	0	0	0	0	0	0	0	0	0	0	0	0	0	0	0	0	0	0	0	0	0	1	0	0	0	0	0	0	0	0	0	0	0	0	0	0	0	0	0	0	0	0	0
MDM2	Q00987	0	0	0	0	0	0	0	0	0	0	0	0	0	0	0	0	0	0	0	0	0	0	0	0	0	0	0	0	0	0	0	0	0	0	0	0	0	0	0	0	0	0	0	0	0	0	0	0	0	0	0	0	0	0	0	0	0	0	0	0	0	0	0	0	0	0	0	0	0	0	0	0	0	0	0	0	0	0	0	0	0	0	0	0	0	0	0	0	0	0	0	0	0	0	0	0	0	0	0	0	0	0	0	0	0	0	0	0	0	0	0	0	0	0	0	0	0	0	0	0	0	0	0	0	0	0	0	0	0	0	0	0	0	0	0	0	0	0	0	0	0	0	0	0	0	0	0	0	0	0	0	0	0	0	0	0	0	0	0	0	0	0	0	0	0	0	0	0	0	0	0	0	0	0	0	0	1	0	0	0	0	0	0	0	0	0	0	0	0	0	0	0
MDM4	O15151	0	0	0	0	0	0	0	0	0	0	0	0	0	0	0	0	0	0	0	0	0	0	0	0	0	0	0	0	0	0	0	0	0	0	0	0	0	0	0	0	0	0	0	0	0	0	0	0	0	0	0	0	0	0	0	0	0	0	0	0	0	0	0	0	0	0	0	0	0	0	0	0	0	0	0	0	0	0	0	0	0	0	0	0	0	0	NaN	0	0	0	0	0	0	0	0	0	0	0	0	0	0	0	0	0	0	0	0	0	0	0	0.22614776	0	0	0	0	0	0	0	0	0	0	0	0	0	0	0	0	0	0	0	0	0	0	0	1	0	0	0	0	0	0	0	0	0	0	0	0	0	0	0	0	0	0	0	0	0	0	1	0	0	0	0	0	0	0	0	0	0	0	0	0	0	0	0	0	0	0	0	0	0	0	0	0	0	0	0	0	0	0	0	0	0
MDN1	Q9NU22	1	0.929689003	0.654713876	0.257590904	0	0	0	0	0	0.090079287	0	0	0	0	0	0	0	0	0	0	0	0	0	0	0.340677085	0.368008377	0	0	0	0	0	0	0	0.735544216	0	0	0	0	0	0	0	0	0	0	0	0	0	0	1	0.387876883	0.022557057	0	0	0	0	0	0	0	0	0	0	0	0	0	0	0	0	0	0	0	0	0	0.267990663	0.21236325	0.069417033	0	0	0	0	0	0.056658027	0	0	0	0	0	0	0	0	0	0	0	0	0	0	0	1	0.750833819	0.382008723	0.011616172	0	0	0	0	0.209374268	0.153485628	0	0	0	0	0	0	0	0	0	0	0	0	0	0	0.347864823	0.228198514	0	0	0	0.11608852	0	0	0	0	0	0	0	0	0	0	0	0	0	0	0	0	0	0	0.732520783	1	0	0.030592294	0.056164773	0.344192257	0.52503752	0.389348611	0.365055636	0.17181839	0	0.091252184	0	0	0	0	0	0	0	0	0	0	0	0	0.461267544	0.377909294	0.041442424	0.005825917	0	0.145810616	0.14989975	0.200171187	0.162606845	0.14664603	0	0.093560566	0	0	0	0	0	0	0	0	0	0	0	0
MDP1	Q86V88	0	0	0	0	0	0	0	0	0	0	0	0	0	0	0	0	0	0	0	1	0	0	0	0	0	0	0	0	0	0	0	0	0	0	0	0	0	0	0	0	0	0	0	0	0	0	0	0	0	0	0	0	0	0	0	0	0	0	0	0	0	0	0	0	0	0	0	0	0	0	0	0	0	0	0	0	0	0	0	0	0	0	0	0	0	0	0	0	0	0	0	1	0	0	0	0	0	0	0	0	0	0	0	0	0	0	0	0	0	0	0	0	0	0	0	0	0	0	0	0	0	0	0	0	0	0	0	0	0	0	0	0	0	0	0	0	0	0	0	1	0	0	0	0	0	0	0	0	0	0	0	0	0	0	0	0	0	0	0	0	0	0	0	1	0	0	0	0	0	0	0	0	0	0	0	0	0	0	0	0	0	0	0	0	0	0	0	0	0	0	0	0
ME1	P48163	0	0	0	0	0	0	0	0	0	1	0.714234291	0	0	0	0	0	0	0	0	0	0	0	0	0	0	0	0	0	0	0	0	0	0	0.839560298	0.651257165	0.013386672	0	0	0	0	0	0	0	0	0	0	0	0	0	0	0	0	0	0	0	0	0	0.673071297	0.794428136	0.053072153	0.004228918	0	0	0	0	0	0	0	0	0	0	0	0	0	0	0	0	0	0	0	0	0.817857084	1	0.066287102	0	0	0	0	0	0	0	0	0	0	0	0	0	0	0	0	0	0	0	0	0.007794802	0.872068272	1	0.004570207	0	0	0	0	0	0	0	0	0	0	0	0	0	0	0	0	0	0	0	0	0	0.887450693	0.742239342	0.041441235	0	0	0	0	0	0	0	0	0	0	0	0	0	0	0	0	0	0	0	0	0.069416025	1	0.768988779	0.09502135	0.028716293	0	0	0	0	0	0	0	0	0	0	0	0	0	0	0	0	0	0	0	0.231919836	0.747681622	0.379098413	0.125592223	0	0	0	0	0	0	0	0	0	0	0	0
ME2	P23368	0	0	0	0	0	0	0	1.11E-16	0.059965574	0.421504671	0.350680803	0.215069603	0.431529417	0	0	0	0	0	0	0	0	0	0	0	0	0	0	0	0	0	0	0	0.051548161	1	0.507992205	0.154916307	0.307400889	0	0	0	0	0	0	0	0	0	0	0	0	0	0	0	0	0	0	0	0.016390496	1	0.72195946	0.287065424	0.209288883	0.022026118	0	0	0	0	0	0	0	0	0	0	0	0	0	0	0	0	0	3.64E-04	0.033805837	0.856954286	0.580111882	0.380724568	0.259332966	0.034073226	0	0	0	0	8.27E-05	0	0	0	0	0	0	0	0	0	0	5.70E-04	0	0.017123551	0.050066728	0.951433376	0.431809203	0.188632099	0.161865633	0.023903314	0	0	0	0	0	0	0	0	0	0	0	0	0	0	0	0	0	0.012124994	0.048190926	1	0.648026349	0.237467462	0.131648551	0.029021191	0	0	0	0.002569043	0	0	0	0	0	0	0	0	0	0	0	0	0	0.0092434	0.147300074	1	0.704235836	0.355295713	0.203716037	0	0	0	0	0.001363295	0	0	0	0	0	0	0	0	0	0	0	0	0	0.024245006	0.416951199	0.714667172	0.965431289	0.220707621	0.012681187	0	0	0	0	0	0.003912575	0	0	0	0.002895032	0
MEA1	Q16626	0	0	0	0	0	0	0	0	0	0	0	0	0	0	0	0	0	0	0	0	0	0	0	0	0	0	0	0	0	0	0	0	0	0	NaN	0	0	0	0	0	0	0	0	0	0	0	0	0	0	0	0	0	0	0	0	0	0	1	0.015626385	0	0	0	0	0	0	0	0	0	0	0	0	0	0	0	0	0	0	0	0	0	0	1.11E-16	0	0	0	0	0	0	0	0	0	0	0	0	0	0	0	0	0	0	0	0	0	0	0	0	0	0	0	0	0	0	0	0	0	0	0	0	0	0	0	0	0	0	0	0	0	0	0	0	0	0	0	0	0	0	0	0	0	0	0	0	0	0	0	0	0	0	0	0	0	0	0.316572386	1	0.824638592	0	0	0	0	0	0	0	0	0	0	0	0	0	0	0	0	0	0	0	0	0	0.757001187	0.695614219	0	0	0	0	0	0	0	0	0	0	0	0	0	0
MEAF6	Q9HAF1	0	0	0	0	0	0	0	0	0	0	0	0	0	0	0	0	0	0	0	0	0	0	0	0	0	0	0	0	0	0	0	0	0	0	0	0	0	0	0	0	0	0	0	0	0	0	0	0	0	0	0	0	0	0	0	0	0	0	0	0	0	0	0	0	0	0	0	0	0	0	0	0	0	0	0	0	0	0	0	0	0	0	0	0	0	0	0	0	0	0	0	0	0	0	0	0	0	0	0	0	0	0	0	0	0	0	0	0	0	0	0	0	0	0	0	0	0	0	0	0	0	0	0	0	0	0	0	0	0	0	0	0	0	0	0	0	0	0	0	0	0	0	0	0	0	0	NaN	0	0	0	0	0	0	0	0	0	0	0	0	0	0	0	0	0	0	0	0	0	0	0	0	0	0	0	0	0	0	0	0	0	0	0	0	0	0	0	0	0	0	0	0	0
MEAK7	Q6P9B6	0	0	0	0	0	0	0	0	0	0	0	0	0	0	0	0	0	0	0	0.201751339	1	0	0.230963291	0.191453401	0	0	0	0	0	0	0	0	0	0	0	0	0	0	0	0	0	0	0	0.241909158	0	0	0	0	0	0	0	0	0	0	0	0	0	0	0	0	0	0	0	0	0	0	0	0	1	0.543102796	0.511905463	0	0	0	0	0	0	0	0	0	0	0	0	0	0	0	0	0	0	0	0	0	0.348585674	0.505680018	0.561344472	0.609956226	0	0	0	0	0	0	0	0	0	0	0	0	0	0	0	0	0	0	0	0.049245783	0.65883502	1	0.596061972	0.714456192	0	0	0	0	0	0	0	0	0	0	0	0	0	0	0	0	0	0	0	0	0	0.320653396	0.394460769	0.426787254	0	0	0	0	0	0	0	0	0	0	0	0	0	0	0	0	0	0	0	0	0.207253424	0.37962575	0.81330877	1	0	0	0	0	0	0	0	0	0	0	0	0	0	0	0	0	0	0	0	0.045697758	0.052190234	0.08370174	0.169850711	0.094475011
MECP2	P51608	0	0	0	0	0	0	0	0	0	0	0	0	0	0	0	0	0	0	0	0	0	0	0	0	0	0	0	1	0	0	0	0	0	0	0	0	0	0	0	0	0	0	0	0	0	0	0	0	0	0.275269022	0	0.696565098	0	0	0	0	0	0	0	0	0	0	0	0	0	0	0	0	0	0	0	0	0	0.059606123	1	0	0	0	0	0	0	0	0	0	0	0	0	0	0	0	0	0	0	0	0	0	0	0.301916383	0.671159139	0.406680023	0	0	0	0	0	0	0	0	0	0	0	0	0	0	0	0	0	0	0	0	0	0	1	0.623300146	0	0	0	0	0	0	0	0	0	0	0	0	0	0	0	0	0	0	0	0	0	0.339238236	1	0.577593266	0.093649895	0	0	0	0	0	0	0	0	0	0	0.011568631	0.148884856	0	0	0	0	0	0	0	0.072126952	0.251384326	0.526051787	0.176036519	0.026074154	0	0	0	0	0	0	0	0	0	0	0	0	0	0	0	0	0	0	0
MECR	Q9BV79	0	0	0	0	0	0	0	0	0	0	0	0	0	0	0	0	0	0	0.045056052	0.874269987	0.273679264	0	0	0	0	0	0	0	0	0	0	0	0	0	0	0	0	0	0	0	0	0	0	1	0.267248439	0	0	0	0	0	0	0	0	0	0	0	0	0	0	0	0	0	0	0	0	0	0.286037761	0.667312812	0.160462685	0	0	0	0	0	0	0	0	0	0	0	0	0	0	0	0	0	0	0	0	0	0.259373691	1	0.196120589	0	0	0	0	0	0	0	0	0	0	0	0	0	0	0	0	0	0	0	0	0	0.475131442	0.982286951	0.265611381	0.011465684	0	0	0	0	0	0	0	0	0	0	0	0	0	0	0	0	0	0	0	0	0.577642196	1	0.214552816	0.055976045	0	0	0	0	0	0	0	0	0	0	0	0	0	0	0	0	0	0	0	0	0.453169354	1	0.190049772	0.140730524	0.009519033	0.014259393	0	0	0	0	0	0	0	0	0	0	0	0	0	0	0	0	0	0.155108339	0.842881972	0.324681567	0.091338133	0.161412565	0.153060336	0.1344054
MED1	Q15648	0.351126995	1	0.551131563	0	0	0	0	0	0	0	0	0	0	0	0	0	0	0	0	0	0	0	0	0	0	0.691623467	0	0	0	0	0	0	0	0	0	0	0	0	0	0	0	0	0	0	0	0	0	0	1	0	0	0	0	0	0	0	0	0	0	0	0	0	0	0	0	0	0	0	0	0	0	0	0.376499109	0	0.260996529	0	0	0	0	0	0	0	0	0	0	0	0	0	0	0	0	0	0	0	0	0	0.789577901	1	0	0	0	0	0	0	0	0.43527359	0	0	0	0	0	0	0	0	0	0	0	0	0	0	0.706804948	0	0	0	0	0	0	0	0	0.554708177	0	0	0	0	0	0	0	0	0	0	0	0	0	0	0.584722143	0.063392299	0	0	0	0	0.101228599	0	0.169421535	1	0.467891474	0.439394801	0.283829134	0	0	0	0	0	0	0	0	0	0	0	0.695637336	0.260394744	0.176298277	0	0	0	0	0	0.26157784	0.418349354	0.648256641	0.167026904	0.242125021	0	0	0	0	0	0	0	0	0	0	0
MED10	Q9BTT4	0	0	0	0	0	0	0	0	0	0	0	0	0	0	0	0	0	0	0	0	1	0	0	0	0	0	0	0	0	0	0	0	0	0	0	0	0	0	0	0	0	0	0	0.287907543	0.436328443	0.687963027	0	0	0	0	0	0	0	0	0	0	0	0	0	0	0	0	0	0	0	0	0.057424117	0.414539798	1	0.925607536	0.332945209	0.207483132	0	0	0	0	0	0	0	0	0	0	0	0	0	0	0	0	0	0	0.045127417	0.534250793	0.595884702	0.66620717	0.117642375	0	0	0	0	0	0	0	0	0	0	0	0	0	0	0	0	0	0	0	0.037465781	0.573896642	1	0.51240235	0.381351405	0.220688389	0	0	0	0	0	0	0	0	0.00944782	0	0	0	0	0	0	0	0	0	0.068621887	0.690375242	0.55668692	0.309841757	0.145155906	0.116945984	0	0	0	0	0	0	0	0	0	0.04734976	0	0	0	0	0	0	0	0	0.247415741	1	0.966276334	0.384942983	0.722146318	0.45852189	0	0	0	0	0	0	0	0	0.110055118	0	0	0	0	0	0	0	0	0	0.332191438	0.17045447	0.367981179	0.230170684	0.0425578	0.162106863
MED11	Q9P086	0	0	0	0	0	0	0	0	0	0	0	0	0	0	0	0	0	0	0	0	0	0	0	0	0	0	0	0	0	0	0	0	0	0	0	0	0	0	0	0	0	0	0	0	0	0	0	0	0	0	0	0	0	0	0	0	0	0	0	0	0	0	0	0	0	0	0	0	0	0	0	0	0	0	0	0	0	0	0	0	0	0	0	0	0	0	0	0	0	0	0	0	0	0	0	0	0	0	0	0	0	0	0	0	0	0	0	0	0	0	0	0	0	0	0	0	0	0	0	0	0	0	0	0	0	0	0	0	0	0	0	0	0	0	0	0	0	0	0	0	0	0	0	0	0	0	0	0	0	0	0	0	0	0	0	0	0	0	0	0	0	0	0	0	0	0	0	0	NaN	0	0	0	0	0	0	0	0	0	0	0	0	0	0	0	0	0	0	0	0	0	0	0
MED12	Q93074	1.11E-16	0.827669744	0.937733255	0	0	0	0	0	0	0	0	0	0	0	0	0	0	0	0	0	0	0	0	0	0.238787403	0	1	0	0	0	0	0	0	0	0	0	0	0	0	0	0	0	0	0	0	0	0	0	0.601097896	0.021611731	0	0	0	0	0	0	0	0	0	0	0	0	0	0	0	0	0	0	0	0	0	0	0	0	1	0	0	0	0	0	0	0	0	0	0	0	0	0	0	0	0	0	0	0	0	0	1	0.174636554	0	0	0	0	0	0	0	0	0	0	0	0	0	0	0	0	0	0	0	0	0	0	0.886865458	0.830368283	0	0	0	0	0	0	0	0	0	0	0	0	0	0	0	0	0	0	0	0	0	0	1	0.366997367	0.004540501	0	0	0	0	0	0	0	0	0	0	0	0	0	0	0	0	0	0	0	0	0	0.27346304	0.269535507	0.17110879	0	0	0	0	0	0	0	0	0	0	0	0	0	0	0	0	0	0	0	0	0
MED13L	Q71F56	0	0	0	0	0	0	0	0	0	0	0	0	0	0	0	0	0	0	0	0	0	0	0	0	0	0	0	0	0	0	0	0	0	0	0	0	0	0	0	0	0	0	0	0	0	0	0	0	0	0	0	0	0	0	0	0	0	0	0	0	0	0	0	0	0	0	0	0	0	0	0	0	0	0	0	0	0	0	0	0	0	0	0	0	0	0	0	0	0	0	0	0	0	0	0	0	0	0	0	0	0	0	0	0	0	0	0	0	0	0	0	0	0	0	0	0	0	0	0	0	0	0	0	0	0	0	0	0	0	0	0	0	0	0	0	0	0	0	0	0	0	0	0	0	0	1	0	0	0	0	0	0	0	0	0	0	0	0	0	0	0	0	0	0	0	0	0	0	0	0	0	0	0	0	0	0	0	0	0	0	0	0	0	0	0	0	0	0	0	0	0	0
MED14	O60244	1	0	0	0	0	0	0	0	0	0	0	0	0	0	0	0	0	0	0	0	0	0	0	0	0	0	0.41735685	0	0	0	0	0	0	0	0	0	0	0	0	0	0	0	0	0	0	0	0	0	0.463856587	0.170646777	0	0	0	0	0	0	0	0	0	0	0	0	0	0	0	0	0	0	0	0	0	0	0	0.582679535	1	0	0	0	0	0	0	0	0	0	0	0	0	0	0	0	0	0	0	0	0	0	1	0.518810389	0	0	0	0	0	0	0	0	0	0	0	0	0	0	0	0	0	0	0	0	0	0	0.875471116	0	0	0	0	0	0	0	0	0	0	0	0	0	0	0	0	0	0	0	0	0	0	0	1.11E-16	0	0	0	0	0	0	0	0	0	0	0	0	0	0	0	0	0	0	0	0	0	0	0	1	0.885771045	0.603277874	0	0	0	0	0	0	0	0	0	0	0	0	0	0	0	0	0	0	0	0	0
MED15	Q96RN5	0	0	0	0	0	0	0	0	0	0	0	0	0	0	0	0	0	0	0	0.330989383	0.695680435	1	0.546770667	0	0	0	0	0	0	0	0	0	0	0	0	0	0	0	0	0	0	0	0.348913707	0.66918789	0.838681085	0	0.560558609	0	0	0	0	0	0	0	0	0	0	0	0	0	0	0	0	0	0	0	0	0	0.409995159	0	0	0	0	0	0	0	0	0	0	0	0	0	0	0	0	0	0	0	0	0	0.097631773	0	1	0.19193205	0	0	0	0	0	0	0	0	0	0	0	0	0	0	0	0	0	0	0.113357771	0.140816943	0.086128519	0.159210647	0.556087659	1	0.364070527	0	0	0	0	0	0	0	0	0	0	0.025889139	0	0	0	0	0	0	0.127711429	0.037188128	0	0.025856293	0.350439478	0.500775163	0.267536426	0.136481284	0	0	0	0	0	0	0	0	0	0.020631516	0.08507286	0.140303448	0.03837945	0.147600517	0.053795977	0.048966075	0.071209734	0.523628014	0.453581373	0.733767938	1	0.680743439	0.539044541	0.329661737	0	0	0	0	0	0	0	0	0.101089861	0.145694664	0.168734605	0.096821271	0.118190327	0.196878578	0.100828785	0.158500433	0.268269759	0.383939399	0.421730123	0.421782338	0.651724863	0.392228556	0.38301258	0.228390428
MED16	Q9Y2X0	0	1	0.837109614	0	0	0	0	0	0	0	0	0	0	0	0	0	0	0	0	0	0	0	0	0	0	0	0	0	0	0	0	0	0	0	0	0	0	0	0	0	0	0	0	0	0	0	0	0	NaN	0	0	0	0	0	0	0	0	0	0	0	0	0	0	0	0	0	0	0	0	0	0	0	0	0	0	0	0	0	0	0	0	0	0	0	0	0	0	0	0	0	0	0	0	0	0	0	0	0.77061875	0	0	0	0	0	0	0	0	0	0	0	0	0	0	0	0	0	0	0	0	0	0	1	0.076385234	0	0	0	0	0	0	0	0	0	0	0	0	0	0	0	0	0	0	0	0	0	0	1	0.768169014	0	0	0	0	0	0	0	0	0	0	0	0	0	0	0	0	0	0	0	0	0	0	0.868169014	0.383056338	0	0	0	0	0	0	0	0	0	0	0	0	0	0	0	0	0	0	0	0	0	0
MED17	Q9NVC6	0	0	0	0	0	0	0	0	0	0	0	0	0	0	0	0	0	0	0	0	0	0	0	0	NaN	0	0	0	0	0	0	0	0	0	0	0	0	0	0	0	0	0	0	0	0	0	0	0	0.178503488	0.163651837	0	0	0	0	0	0	0	0	0	0	0	0	0	0	0	0	0	0	0	0	0	0	0	1	0	0	0	0	0	0	0	0	0	0	0	0	0	0	0	0	0	0	0	0	0	0	1	0	0	0	0	0	0	0	0	0	0	0	0	0	0	0	0	0	0	0	0	0	0	0	0.811296248	0.554866961	0.019872342	0	0	0	0	0	0	0	0	0	0	0	0	0	0	0	0	0	0	0	0	0	1	0.247220292	0	0	0	0	0	0	0	0	0	0	0	0	0	0	0	0	0	0	0	0	0	0	0.117732221	0.081207188	0	0	0	0	0	0	0	0	0	0	0	0	0	0	0	0	0	0	0	0	0	0
MED18	Q9BUE0	0	0	0	0	0	0	0	0	0	0	0	0	0	0	0	0	0.411134208	0.713942352	0.187392119	0	0	0	0	0	0	0	0	0	0	0	0	0	0	0	0	0	0	0	0	0	0.664572468	1	0.680905362	0	0	0	0	0	0	0	0	0	0	0	0	0	0	0	0	0	0	0	0	0	0	1	0	0	0	0	0	0	0	0	0	0	0	0	0	0	0	0	0	0	0	0	0	0	0.311571608	0	0	0	0	0	0	0	0	0	0	0	0	0	0	0	0	0	0	0	0	0	0	0	0	0	0	0	0	0	0	0	0	0	0	0	0	0	0	0	0	0	0	0	0	0	0	0	0	NaN	0	0	0	0	0	0	0	0	0	0	0	0	0	0	0	0	0	0	0	0	0	0	0	0.493730321	1	0.334212561	0	0	0	0	0	0	0	0	0	0	0	0	0	0	0	0	0	0	0	0	0.945312932	0	0.55242225	0	0	0	0	0
MED19	A0JLT2	0	0	0	0	0	0	0	0	0	0	0	0	0	0	0	0	0	0	0	0	0	0	0	0	0	0	0	0	0	0	0	0	0	0	0	0	0	0	0	0	0	0	0	0	0	0	0	0	0	0	0	0	0	0	0	0	0	0	0	0	0	0	0	0	0	0	0	0	0	0	0	0	0	0	0	0	0	0	0	0	0	0	0	0	0	0	0	0	0	0	0	0	0	0	0	0	0	0	0	0	0	0	0	0	0	0	0	0	0	0	0	0	0	0	0	0	0	0	0	0	0	0	0	0	0	0	0	0	0	0	0	0	0	0	0	0	0	0	0	0	0	0	0	0	0	0	0	0	0	0	0	0	0	0	0	0	0	0	0	0	0	0	0	NaN	0	0	0	0	0	0	0	0	0	0	0	0	0	0	0	0	0	0	0	0	0	0	0	0	0	0	0	0
MED20	Q9H944	0	0	0	0	0	0	0	0	0	0	0	0	0	0	0	0	0.550076501	0.901770156	0	0	0	0	0	0	0	0	0	0	0	0	0	0	0	0	0	0	0	0	0	0	1	0.653193931	0	0	0	0	0	0	0	0	0	0	0	0	0	0	0	0	0	0	0	0	0	0	0.327522033	0.8921839	0.134430931	0	0	0	0	0	0	0	0	1.11E-16	0	0	0	0.026695375	0	0	0	0	0	0	0	0	0.639489915	1	0	0	0	0	0	0	0	0	0	0	0	0	0	0	0	0	0	0	0	0	0	0	0.732474287	1	0	0	0	0	0	0	0	1.11E-16	0	0	0	0	0	0	0	0	0	0	0	0	0	0	0.361032777	0.550029847	0.045195996	0	0	0	0	0	0.085075408	0	0	0	0	0	0	0	0	0	0	0	0	0	0	0	0.500755463	1	0.159606909	0	0	0	0	0	0	0.03981027	0	0	0	0	0	0	0	0	0	0	0	0	0	0.159343812	0.769289364	0.2468798	0.172561283	0.125805263	0	0	0	0
MED21	Q13503	0	0	0	0	0	0	0	0	0	0	0	0	0	0	0	0	0	0	0	0	0	0	0	0	0	0	0	0	0	0	0	0	0	0	0	0	0	0	0	0	0	0	0	0	0	0	0	0	0	0	0	0	0	0	0	0	0	0	0	0	0	0	0	0	0	0	0	0	0	0	0	0	0	0	0	0	0	0	0	0	0	0	0	0	0	0	0	0	1	0	0	0	0	0	0	0	0	0	0	0	0	0	0	0	1.11E-16	0	0	0	0	0	0	0	0.619657521	1	0.047980718	0	0	0	0	0	0	0	0	0	0	0	0	0	0.182422017	0	0	0	0	0	0	0	0.368795718	0	0	0	0	0	0	0	0	0	0	0	0	0	0	0	0	0	0	0	0	0	0	0	1	0.812552931	0.196668862	0	0	0	0	0	0	0	0	0	0	0	0	0.196621812	1.11E-16	0	0	0	0	0	0	0.137080079	0.787240049	0	0.05660111	0	0	0	0	0
MED22	Q15528	0	0	0	0	0	0	0	0	0	0	0	0	0	0	0	0	0	0	0	0	0	0	0	0	0	0	0	0	0	0	0	0	0	0	0	0	0	0	0	0	0	0	0	0	0	0	0	0	0	0	0	0	0	0	0	0	0	0	0	0	0	0	0	0	0	0	0	0	0	0	0	0	0	0	0	0	0	0	0	0	0	0	0	0	0	0	0	0	0	0	0	0	0	0	0	0	0	0	0	0	0	0	0	0	0	0	0	0	0	0	0	0	0	0	0	0	0	0	0	0	0	0	0	0	0	0	0	0	0	0	0	0	0	0	0	0	0	0	0	0	0	0	0	0	0	0	0	NaN	0	0	0	0	0	0	0	0	0	0	0	0	0	0	0	0	0	0	0	0	0	0	0	0	0	0	0	0	0	0	0	0	0	0	0	0	0	0	0	0	0	0	0	0
MED23	Q9ULK4	0.660999928	0.975468044	1	0	0	0	0	0	0	0	0	0	0	0	0	0	0	0	0	0	0	0	0	0	0.457442077	0	0	0	0	0	0	0	0	0	0	0	0	0	0	0	0	0	0	0	0	0	0	0	1.11E-16	0.081724719	0	0	0	0	0	0	0	0	0	0	0	0	0	0	0	0	0	0	0	0	0	0	1	0.085583019	0	0	0	0	0	0	0	0	0	0	0	0	0	0	0	0	0	0	0	0	0	0	1	0.71854812	0.256224181	0	0	0	0	0	0	0	0	0	0	0	0	0	0	0	0	0	0	0	0	0	0.692437819	0	0	0	0	0	0	0	0	0	0	0	0	0	0	0	0	0	0	0	0	0	0	0	0	1	0	0	0	0	0	0	0	0	0	0	0	0	0	0	0	0	0	0	0	0	0	0	0.381706779	0	0	0	0	0	0	0	0	0	0	0	0	0	0	0	0	0	0	0	0	0	0	0
MED24	O75448	1	0	0.481320644	0	0	0	0	0	0	0	0	0	0	0	0	0	0	0	0	0	0	0	0	0	0.730716938	0	0	0	0	0	0	0	0	0	0	0	0	0	0	0	0	0	0	0	0	0	0	0	0	0	0	0	0	0	0	0	0	0	0	0	0	0	0	0	0	0	0	0	0	0	0	0	1	0	0	0	0	0	0	0	0	0	0	0	0	0	0	0	0	0	0	0	0	0	0	0	0.905387687	1	0	0	0	0	0	0	0	0	0	0	0	0	0	0	0	0	0	0	0	0	0	0	0.653584838	0.195959235	0	0	0	0	0	0	0	0	0	0	0	0	0	0	0	0	0	0	0	0	0	0	0.10078329	1	0	0	0	0	0	0	0	0	0	0	0	0	0	0	0	0	0	0	0	0	0	0	0.597911227	0	0	0	0	0	0	0	0	0	0	0	0	0	0	0	0	0	0	0	0	0	0	0
MED25	Q71SY5	0	0	0	0	0	0	0	0	0	0	0	0	0	0	0	0	0	0	0	0	0	0	0	0	0	0	0	0	0	0	0	0	0	0	0	0	0	0	0	0	0	0	0	0	0	0	0	0	0	0	0	0	0	0	0	0	0	0	0	0	0	0	0	0	0	0	0	0	0	0	0	0	0	0	0	0	0	0	0	0	0	0	0	0	0	0	0	0	0	0	0	0	0	0	0	0	0	0.405225747	0	0	0	0	0	0	0	0	0	0	0	0	0	0	0	0	0	0	0	0	0	0	0	1	0	0	0	0	0	0	0	0	0	0	0	0	0	0	0	0	0	0	0	0	0	0	0.314007247	1	0	0	0	0	0	0	0	0	0	0	0	0	0	0	0	0	0	0	0	0	0	0	0	0.126140197	0	0	0	0	0	0	0	0	0	0	0	0	0	0	0	0	0	0	0	0	0	0
MED26	O95402	0	0	0	0	0	0	0	0	0	0	0	0	0	0	0	0	0	0	0	0	0	0	0	0	0	0	0	0	0	0	0	0	0	0	0	0	0	0	0	0	0	0	0	0	0	0	0	0	0	0	0	0	0	0	0	0	0	0	0	0	0	0	0	0	0	0	0	0	0	0	0	0	0	0	0	0	0	0	0	0	0	0	0	0	0	0	0	0	0	0	0	0	0	0	0	0	0	0	0	0	0	0	0	0	0	0	0	0	0	0	0	0	0	0	0	0	0	0	0	0	0	0	0	0	0	0	0	0	0	0	0	0	0	0	0	0	0	0	0	0	0	0	0	0	0	0	0	0	0	0	0	0	0	0	0	0	0	0	0	0	0	0	0	NaN	0	0	0	0	0	0	0	0	0	0	0	0	0	0	0	0	0	0	0	0	0	0	0	0	0	0	0	0
MED27	Q6P2C8	0.409709475	1	0	0	0	0	0	0	0	0	0	0	0	0	0	0	0	0	0	0	0	0	0	0	0.122096335	0	0	0	0	0	0	0	0	0	0	0	0	0	0	0	0	0	0	0	0	0	0	0	1	0	0	0	0	0	0	0	0	0	0	0	0	0	0	0	0	0	0	0	0	0	0	0	0	0	0	0	0	0	0	0	0	0	0	0	0	0	0	0	0	0	0	0	0	0	0	0	1	0.611305071	0	0	0	0	0	0	0	0	0	0	0	0	0	0	0	0	0	0	0	0	0	0	0.281249258	0.400807505	0	0	0	0	0	0	0	0	0	0	0	0	0	0	0	0	0	0	0	0	0	0	1	0	0	0	0	0	0	0	0	0	0	0	0	0	0	0	0	0	0	0	0	0	0	0	0.445717027	0	0	0	0	0	0	0	0	0	0	0	0	0	0	0	0	0	0	0	0	0	0	0
MED28	Q9H204	0	0	0	0	0	0	0	0	0	0	0	0	0	0	0	0	0	1	0	0	0	0	0	0	0	0	0	0	0	0	0	0	0	0	0	0	0	0	0	0	0	0	0	0	0	0	0	0	0	0	0	0	0	0	0	0	0	0	0	0	0	0	0	0	1	0.683271425	0	0	0	0	0	0	0	0	0	0	0	0	0	0	0	0	0	0	0	0	0	0	0	0.501989918	0	0	0	0	0	0	0	0	0	0	0	0	0	0	0	0	0	0	0	0	0	0	0.56557377	1	0	0	0	0	0	0	0	0	0	0	0	0	0	0	0	0	0	0	0	0	0	0	0	0.680643127	0	0	0	0	0	0	0	0	0	0	0	0	0	0	0	0	0	0	0	0	0	0	0	0.164936753	0	0	0	0	0	0	0	0	0	0	0	0	0	0	0	0	0	0	0	0	0	0	0.727306494	1	0	0	0	0	0	0
MED29	Q9NX70	0	0	0	0	0	0	0	0	0	0	0	0	0	0	0	0	0	1	0	0	0	0	0	0	0	0	0	0	0	0	0	0	0	0	0	0	0	0	0	0	0	0	0	0	0	0	0	0	0	0	0	0	0	0	0	0	0	0	0	0	0	0	0	0	0	0.533506573	0.157539181	0	0	0	0	0	0	0	0	0	0	0	0	0	0	0	0	0	0	0	0	0	1	0.208964769	0	0	0	0	0	0	0	0	0	0	0	0	0	0	0	0	0	0	0	0	0	0	0.896407425	1	0.190714711	0	0	0	0	0	0	0	0	0	0	0	0	0	0	0	0	0	0	0	0	0	0.968639348	0.990830789	0	0	0	0	0	0	0.27770138	0.361206164	0.670280469	0.094296446	0	0	0.363444803	0	0	0	0	0	0.159398197	0.343830062	0	0	1	0.636274478	0.22688783	0.088085111	0	0	0	0	0	0.067070332	0.227669577	0.02630223	0	0	0.097387899	0.081614378	0	0	0	0	0	0.509667011	0.025062096	0.57000366	0.761567189	0.501529737	0.302184272	0.142661706	0.206420274	0	0	0
MED30	Q96HR3	0	0	0	0	0	0	0	0	0	0	0	0	0	0	0	0	0	0	0	0	0	0	0	0	0	0	0	0	0	0	0	0	0	0	0	0	0	0	0	0	0	0	0	0	0	0	0	0	0	0	0	0	0	0	0	0	0	0	0	0	0	0	0	0	0	0	0	0	0	0	0	0	0	0	0	0	0	0	0	0	0	0	0	0	0	0	0	0	0	0	0	0	0	0	0	0	0	0	0	NaN	0	0	0	0	0	0	0	0	0	0	0	0	0	0	0	0	0	0	0	0	0	0	0	0	0	0	0	0	0	0	0	0	0	0	0	0	0	0	0	0	0	0	0	0	0	0	0	0	0	0	0	0	0	0	0	0	0	0	0	0	0	0	0	0	0	0	0	0	0	0	0	0	0	0	0	0	0	0	0	0	0	0	0	0	0	0	0	0	0	0	0	0
MED31	Q9Y3C7	0	0	0	0	0	0	0	0	0	0	0	0	0	0	0	0	0	0	0	0	0	0	0	0	0	0	0	0	0	0	0	0	0	0	0	0	0	0	0	0	0	0	0	0	0	0	0	0	0	0	0	0	0	0	0	0	0	0	0	0	0	0	0	0	0	0	0	0	0	0	0	0	0	0	0	0	0	0	0	0	0	0	0	0	0	0	0	0	0	0	0	0	0	0	0	0	0	0	0	0	0	0	0	0	0	0	0	0	0	0	0	0	0	0	0	0	0	0	0	0	0	0	0	0	0	0	0	0	0	0	0	0	0	0	0	0	0	0	0	0	0	0	0	0	0	0	0	0	0	0	0	0	1	0	0	0	0	0	0	0	0	0	0	0	0	0	0	0	0	0	0	0	0	0	0	0.591933513	0.160743095	0	0	0	0	0	0	0	0	0	0	0	0	0	0	0
MED4	Q9NPJ6	0	0	0	0	0	0	0	0	0	0	0	0	0.006576535	0	0	0	0	0	0	0	0	0	0	0	0	0	0	0	0	0	0	0	1	1.11E-16	0	0	0	0	0	0	0	0	0	0	0	0	0	0	0	0	0	0	0	0	0	0	0.033480575	0.27809869	1	0.34280968	0.012145581	0	0	0	0	0	0	0	0	0	0	0	0	0	0	0	0	0	0	0	0.640540643	0.187941254	0.738777513	0.391512818	0	0	0	0	0	0	0	0	0	0	0	0	0	0	0	0	0	0	0	0.004707216	0.245186684	0.036194933	1	0.326124938	0.122669821	0	0	0	0	0	0	0	0	0	0	0	0	0	0	0	0	0	0	0.287885545	0.06874689	0.042593299	0.65022265	0.168772526	1.11E-16	0	0	0	0	0	0	0	0	0	0	0	0	0	0	0	0	0	0	0.674097259	0.461759003	0.35019698	1	0.39051263	0.064592701	0	0	0	0	0	0	0	0	0	0	0	0	0	0	0	0	0	0	0.18525604	0.15451439	0.247040139	0.402097686	0.104152056	0.067248326	0	0	0	0	0	0	0	0	0	0	0
MED6	O75586	0	0	0	0	0	0	0	0	0	0	0	0	0	0	0	0	0	0	0	0	0	0	0	0	0	0	0	0	0	0	0	0	0	0	0	0	0	0	0	0	0	0	0	0	0	0	0	0	0	0	0	0	0	0	0	0	0	0	0	0	0	0	0	0	0	0	0	0	0	0	0	0	0	0	0	0	0	0	0	0	0	0	0	0	0	0	0	0	0	0	0	0	1	0	0	0	0	0	0	0	0	0	0	0	0	0	0	0	0	0	0	0	0	0	0	0	1	0	0	0	0	0	0	0	0	0	0	0	0	0	0	0	0	0	0	0	0	0	0	0	0	0	0	0	1	0	0	0	0	0	0	0	0	0	0	0	0	0	0	0	0	0	0	0	0	0	0	0	0.681163085	0	0.535738598	0	0	0	0	0	0	0	0	0	0	0	0	0	0	0	0	0	0	0	0	0
MED7	O43513	0	0	0	0	0	0	0	0	0	0	0	0	0	0	0	0	0	0	0	0	0	0	0	0	0	0	0	0	0	0	0	0	0	0	0	0	0	0	0	0	0	0	0	0	0	0	0	0	0	0	0	0	0	0	0	0	0	0	0	0	0	0	0	0	0	0	0	0	0	0	0	0	0	0	0	0	0	0	0	0	0	0	0	0	0	0	0	0	0	0	0	0	0	0	0	0	0	0	0	0	0	0	0	0	0	0	0	0	0	0	0	0	0	0	0	0	0	0	0	0	0	0	0	0	0	0	0	0	0	0	0	0	0	0	0	0	0	0	0	0	0	0	0	0	0	0	0	0	0	0	0	0	NaN	0	0	0	0	0	0	0	0	0	0	0	0	0	0	0	0	0	0	0	0	0	0	0	0	0	0	0	0	0	0	0	0	0	0	0	0	0	0	0
MED8	Q96G25	0	0	0	0	0	0	0	0	0	0	0	0	0	0	0	0	0	0	0	0	0	0	0	0	0	0	0	0	0	0	0	0	0	0	0	0	0	0	0	0	0	0	0	0	0	0	0	0	0	0	0	0	0	0	0	0	0	0	0	0	0	0	0	0	0	0	0	0	0	0	0	0	0	0	0	0	0	0	0	0	0	0	0	0	0	0	0	0	0	0	0	0	0	0	0	0	0	0	0	0	0	0	0	0	0	0	0	0	0	0	0	0	0	0	0	0	0	0	0	0	0	0	0	0	0	0	0	0	0	0	0	0	0	0	0	0	0	0	0	0	0	0	0	0	0	0	0	0	0	0	0	0	0	0	0	0	0	0	0	0	0	0	0	0	0	0	0	0	0	0.248378378	0	0	0	0	0	1	0	0	0	0	0	0	0	0	0	0	0	0	0	0	0	0
MED9	Q9NWA0	0	0	0	0	0	0	0	0	0	0	0	0	0	0	0	0	1	0	0	0	0	0	0	0	0	0	0	0	0	0	0	0	0	0	0	0	0	0	0	0	0	0	0	0	0	0	0	0	0	0	0	0	0	0	0	0	0	0	1	0	0	0	0	0	0	0	0	0	0	0	0	0	0	0	0	0	0	0	0	0	0	0	0	0	0	0	0	0	0	0	0	0	0	0	0	0	0	0	0	0	0	0	0	0	0	0	1	0	0	0	0	0	0	0	0	0	0	0	0	0	0	0	0	0	0	0	0	0	0	0	0	0	0	0	0	0	0	0	0	0	0	0	0	0	0	0	0	0	0	0	0	0.026746467	0.230948886	0.143509244	0.541782098	0.388890893	0	0	0	0	0	0	0	0	0	0	0	0.041380502	0	0	0	0	0	0	0	0.635127001	0.221815669	0.287210267	1	0.515160952	0	0	0	0	1.11E-16	0	0	0	0	0	0	0
MEIG1	Q5JSS6	0	0	0	0	0	0	0	0	0	0	0	0	0	0	0	0	0	0	0	0	0	0	0	0	0	0	0	0	0	0	0	0	0	0	0	0	0	0	0	0	0	0	0	0	0	0	0	0	0	0	0	0	0	0	0	0	0	0	0	0	0	0	0	0	0	0	0	0	0	0	0	0	0	0	0	0	0	0	0	0	0	0	0	0	0	0	0	0	0	0	0	0	0	0	0	0	0	0	0	0	0	0	0	0	0	0	0	0	0	0	0	0	0	0	0	0	0	0	0	0	0	0	0	0	0	0	0	0	0	0	0	0	0	0	0	0	0	0	0	0	0	0	0	0	0	0	0	0	0	0	0	0	0	0	0	0	0	0	0	0	0	0	0	0	0	0	NaN	0	0	0	0	0	0	0	0	0	0	0	0	0	0	0	0	0	0	0	0	0	0	0	0	0
MELK	Q14680	0	0	0	0	0	0	0	0	0	0	0	0	0	0	0	0	0	0	0	0	0	0	0	0	0	0	0	0	0	0	0	0	0	0	0	0	0	0	0	0	0	0	0	0	0	0	0	0	NaN	0	0	0	0	0	0	0	0	0	0	0	0	0	0	0	0	0	0	0	0	0	0	0	0	0	0	0	0	0	0	0	0	0	0	0	0	0	0	0	0	0	0	0	0	0	0	0	0	0	0	0	0	0	0	0	0	0	0	0	0	0	0	0	0	0	0	0	0	0	0	0	0	0	0	0	0	0	0	0	0	0	0	0	0	0	0	0	0	0	0	0	0	0	0	0	0	0	0	0	0	0	0	0	0	0	0	0	0	0	0	0	0	0	0	0	0	0	0	0	0	0	0	0	0	0	0	0	0	0	0	0	0	0	0	0	0	0	0	0	0	0	0	0
MEMO1	Q9Y316	0	0	0	0	0	0	0	0	0	0	0	0	0	0	0	0	0	0	0	0	0	0.007197026	0.201731158	0.79450055	0	0	0	0	0	0	0	0	0	0	0	0	0	0	0	0	0	0	0	0	0.006095468	0.023626287	0.383902704	1	0	0	0	0	0	0	0	0	0	0	0	0	0	0	0	0	0	0	0	0	0.003543789	6.73E-04	0.494327682	0.122153126	0	0	0	0	0	0	0	0	0	0	0	0	0	0	0	0	0	0	0	0	0.00414585	0.025185039	0.401774105	1	0	0	0	0	0	0	0	0	0	0	0	0	0	0	0	0	0	0	0	0	0.00571433	0.011022166	0.302509211	1	0	0	0	0	0	0	0	0	0	0	0	0	0	0	0	0	0	0	0	0	0	0.017048224	0.305435061	0.919175058	0	0	0	0	0	0	0	0	0	0	0	0	0	0	0	0	0	0	0	0	0.004738073	0.036228791	0.751054372	1	0	0	0	0	0	0	0	0	0	0	0	0	0	0	0	0	0	0	0	0	0.003648118	0.021105329	0.565327093	0.424036577
MEN1	O00255	0	0	0	0	0	0	0	0	0	0	0	0	0	0	0	0	0	0	0	0	0	0	0	0	0	0	0	0	0	0	0	0	0	0	0	0	0	0	0	0	0	0	0	0	0	0	0	0	0	0	0	0	0	0	0	0	0	0	0	0	0	0	0	0	0	0	0	0	0	0	0	0	0	0	0	0	0	0	0	0	0	0	0	0	0	0	0	0	0	0	0	0	0	0	0	0	0	0	0	0	0	0	0	0	0	0	0	0	0	0	0	0	0	0	0	0	0	0	0	0	0	0	0	0	0	0	0	0	0	0	0	0	0	0	0	0	0	0	0	0	0	0	0	0	0	0	0	0	0	0	0	0	0	0	0	0	0	0	0	0	0	0	0	0	0	0	0	0	0	NaN	0	0	0	0	0	0	0	0	0	0	0	0	0	0	0	0	0	0	0	0	0	0
MEPCE	Q7L2J0	0.745296196	0.484893834	0.438618731	0	0	0.594645351	0.951348052	0	0.15992934	0	0	0	0	0	0	0	0.57463291	0	0	0	0	0	0	0	0.802809958	0.392918765	0.514595584	0.588013662	0.353809406	0.979752808	1	0.917367982	0.298954189	0.136624529	0	0	0	0	0	0	0	0.408482693	0.182570983	0.285162623	0.196497529	0	0	0	1.11E-16	0	0.062290487	0.348252198	0.740227391	1	0.497564996	0.373207501	0.340360548	0.138483313	0	0	0	0	0	0	0	0.080702008	0	0	0	0	0	0	0	0.015315387	0.11281101	0.575364087	0.621852652	0.939380959	0.860790375	0.369203479	0.324647087	0.406682993	0	0	0	0	0	0	0	0	0.077391705	0	0	0	0	0	0	0	0.015085467	0.060079005	0.189119625	1	0.344766088	0.091102422	0.19173001	0.163599921	0	0	0	0	0	0.01839956	0	0.044585551	0	0	0.037540251	0	0	0	0.01281279	0	0.080679138	0.063684257	0.210541208	0.631588939	0.567169029	0.140854892	0.118757895	0.088619818	0	0	0	0	0	0	0.069288369	0.035061298	0	0	0	0	0	0	0.270948752	0.142280763	0.300131009	0.280513392	0.57076992	1	0.949970868	0.403085607	0.442758658	0.166377594	0.159338827	0.010859572	0	0.053381808	0	0	0.077564519	0.131520542	0.043987243	0.065500948	0.082885692	0	0	0.125020628	0.218006446	0.127630697	0.171917677	0.266654767	0.858231148	0.85459389	0.525017934	0.388115597	0.356121202	0.211304462	0.123336712	0	0	0	0	0	0.041060597	0	0.018731877	0	0.010228103	0	0	0.013281042
MESD	Q14696	0	0	0	0	0	0	0	0	0	0	0	0	0	0	0	0.229625192	0.964902456	0.171154247	0.064855573	9.77E-04	0	0	0	0	0	0	0	0	0	0	0	0	0	0	0	0	0	0	0	0.181950486	1	0.303290964	0.050331441	0	0	0	0	0	0	0	0	0	0	0	0	0	0	0	0	0	0	0	0	0.326425329	0.764963908	0.3910534	0.06000961	0.023466486	0.006035469	0	0	0	0	0	0	0	0	0	0	0	0	0	0	0	0	0	0	0.271310073	1	0.271795205	0.03037224	0	0	0	0	0	0	0	0	0	0	0	0	0	0	0	0	0	0	0	0	0.240204496	0.742046727	0.145251025	0.039299864	0.021506572	0.006022494	0	0	0	0	0	0	0	0	0	0	0	0	0	0	0	0	0	0	0.228290689	1	0.138038226	0.036175178	0.011519619	0.003044042	0.008614284	0	0	0	0	0	0	0	0	0	0	0	0	0	0	0	0	0.033182007	0.390437435	1	0.235661771	0.047781344	0.045533602	0.011771356	0	0	0.001295563	0	0	0	0	0	0	0	0	0	0	0	0	0	0	0.11752356	0.854775407	0.745939331	0.25435024	0.224188772	0.171224078	0.167127624	0.089847787	0.025075495	0.020154626
MET	P08581	0.928889291	0.11891794	0	0	0	0	0	0	0.02314495	0.25852366	0	0	0	0	0	0	0	0	0	0	0	0	0	0	0	0	0	0	0	0	0	0	0	1	0	0	0	0	0	0	0	0	0	0	0	0	0	0	0	0	0	0	0	0	0	0	0.267392993	1	0	0	0	0	0	0	0	0	0	0	0	0	0	0	0	0	0	0	0	0	0	0	0.360216657	0.480890375	0	0	0	0	0	0	0	0	0	0	0	0	0	0	0	0	0	0	0	0	0	0	0.391062746	1	0	0	0	0	0	0	0	0	0	0	0	0	0	0	0	0	0	0	0	0	0	0	0	0.707348399	0	0	0	0	0	0	0	0	0	0	0	0	0	0	0.328637637	0.326043023	0.190361365	1.11E-16	0	0	0	0.137740686	0.699667461	0.514997584	0.237707123	0	0	0	0	0	0	0	0	0	0	0	0	0	0.207785747	0.287314241	0.133634531	0.06026884	0	0	0	0	1	0.264367378	0	0	0	0	0	0	0	0	0	0	0	0	0	0
METAP1	P53582	0	0	0	0	0	0.006780614	0.030704579	0	0	0	0	0	0	0	0.009867018	0.078801589	0.146082704	0.539664527	0.918120798	0.76935608	0.664937509	0.46826137	0.342524414	0.077907829	0	0.009890216	0	0	0	0	0	0	0	0	0	0.003717164	0.010032827	0	0.004829969	0.029666742	0.123689853	0.50542813	1	0.992503157	0.583424602	0.583009467	0.35370863	0.14930366	0	0	0	0	0	0.007666774	0	0	0.003588244	0.009032279	0.015051025	0.034952407	0.050250716	0.064867495	0.057921283	0.155552461	0.154903969	0.1674211	0.195024862	0.305917104	0.448010406	0.301181884	0.441048287	0.112211129	0	0	0	0	0	0.008905028	0	0.00103355	0	0.014784286	0.012443595	0.040753358	0.046172554	0.05576535	0.045579122	0.133540419	0.162025152	0.23288215	0.260534855	0.508479286	0.707370755	0.787025228	1	0.833851291	0	0	0	0	0	0.015000237	0.005249389	0.023905551	0.033479099	0.035130096	0.055221899	0.074754041	0.055246524	0.094947701	0.055106609	0.110045095	0.109711538	0.168322515	0.172687865	0.292220096	0.437619823	0.588313936	0.758853601	0.89891417	0	0	0	0	0	0	0	0.008683017	0.013658172	0.010871064	0.016829207	0.031248293	0.032597074	0.04418316	0.029640949	0.051303158	0.080268932	0.173504968	0.191425289	0.267639819	0.434060384	0.505461836	0.893810068	1	0.014479739	0.013546119	0	0.00332597	0.00577147	0.015016814	0.012135253	0.02052253	0.035205828	0.039370247	0.058238836	0.053630565	0.037351346	0.031696752	0.012385703	0.073886366	0.067257802	0.213685898	0.285481427	0.318401626	0.309886342	0.56399521	0.568127627	0.732686877	0.008321185	0.005106805	0.002829384	0.00226796	0	0.01349742	0.009690588	0.014887415	0.017738366	0.015321528	0.032994916	0.027405717	0.002746318	0.007883734	9.38E-04	0.047522379	0.045041538	0.040758851	0.156082508	0.176995043	0.321323537	0.266071589	1	0.842522906
METAP1D	Q6UB28	0	0	0	0	0	0	0	0	0	0	0	0	0	0	0	0	0	0	0	0	0	0	0	0	0	0	0	0	0	0	0	0	0	0	0	0	0	0	0	0	0	0	0	0	0	0	1	0	0	0	0	0	0	0	0	0	0	0	0	0	0	0	0	0	0	0	0	0	0	0	0	0	0	0	0	0	0	0	0	0	0	0	0	0	0	0	0	0	0	0	0	0	0	0	0	1	0	0	0	0	0	0	0	0	0	0	0	0	0	0	0	0	0	0	0	0	0	0.060941419	0.224120004	1	0	0	0	0	0	0	0	0	0	0	0	0	0	0	0	0	0	0	0	0	0	0	0.219860644	0.804169663	0	0	0	0	0	0	0	0	0	0	0	0	0	0	0	0	0	0	0	0	0	0.355348183	0.399048653	0.818535894	0	0	0	0	0	0	0	0	0	0	0	0	0	0	0	0	0	0	0	0	0	0	1	0.589411255
METAP2	P50579	0.815747226	0.662717757	0.399621731	0.128389123	0.165327879	0.058573286	0.054260237	0	0.003331853	0	0	0.054846776	0.805207156	0.472511387	0.629157115	0.587085036	0.379476525	0.293537468	0.298137173	0.195797061	0.034816674	0.052681431	0	0.052654971	0.392812581	0.404688902	0.257551288	0.171828324	0.134280978	0.084888181	0.044774174	0	0.012470402	0.017332506	0.009590185	0.029016548	0.694161564	0.598859926	1	0.928239322	0.566299048	0.427709474	0.383542611	0.263425502	0.116609823	0.111163385	0	0.084954332	0.210624521	0.192289153	0.099692847	0.035989346	0.00942429	0.01012937	0	0.008218195	1.11E-16	0.026135581	0.169361147	0.572331116	0.810899657	1	0.767694146	0.399509071	0.04416837	0.111172096	0.077292595	0	0.039111308	0	0.025119947	0.029463954	0.245991117	0.238649464	0.118835093	0.115124392	0.013370956	0.003226809	0.041585891	0.006895994	0.045364614	0.119721721	0.240267912	0.609039381	0.706896815	0.552393719	0.962357961	0.394972023	0.223471711	0.222678437	0.136051621	0.090561519	0.073825834	0.06515893	0.07454358	0.082176085	0.345389952	0.282523995	0.121782079	0.049532526	0.055456058	0.053384893	0.035697142	0.057841553	0.081803717	0.229087932	0.438056321	0.972222019	0.892932941	0.769613326	0.651361974	0.423022098	0.254648548	0.195527745	0.134111604	0.110142131	0.087286213	0.123261135	0.075151621	0.098214656	0.30888871	0.216709674	0.140600443	0.068582373	0.061145671	0.021311072	1.11E-16	0.052042291	0.075331935	0.150983072	0.311154809	0.715129497	0.672804626	0.691566946	1	0.67677639	0.408085342	0.352724313	0.263079408	0.291807689	0.218878306	0.218683372	0.139676947	0.201112581	0.411705058	0.320349199	0.176729017	0.117534005	0.053117984	0.039582036	0	0.030437018	0.084125682	0.158052238	0.327683136	0.931117588	1	0.84306318	0.272077273	0.320702926	0.212627577	0.105000283	0.194097006	0.081279359	0.10229781	0.093692814	0.110020846	0.106500085	0.311175882	0.230384666	0.180884129	0.107049541	0.073523308	0.035488237	0.060980154	0.016931726	0.094838889	0.224041164	0.459953402	0.704614485	0.65912521	0.937956308	0.27875092	0.379369706	0.311906918	0.119389892	0.215339483	0.133201747	0.116253514	0.109443092	0.155691701	0.198400683
METTL1	Q9UBP6	0	0	0	0	0	0	0	0	0	0	0	0.165935016	0.858200986	0.213291751	0	0	0	0	0	0	0	0	0	0	0	0	0	0	0	0	0	0	0	0	0	0.228919134	1	0	0	0	0	0	0	0	0	0	0	0	0	0	0	0	0	0	0	0	0	0	0	0.474779535	0.904148295	0	0	0	0	0	0	0	0	0	0	0	0	0	0	0	0	0	0	0	0	0	0.048090568	0.499702245	1	0.076022503	0	0	0	0	0	0	0	0	0	0	0	0	0	0	0	0	0	0	0	0	0.045192761	0.443489277	0.7371528	0	0	0	0	0	0	0	0	0	0	0	0	0	0	0	0	0	0	0	0	0	0.021372634	0.410663659	1	0	0	0	0	0	0	0	0	0	0	0	0	0	0	0	0	0	0	0	0	0	0	1	0.824330672	0.05517742	0	0	0	0	0	0	0	0	0	0	0	0	0	0	0	0	0	0	0	0	0.021256245	0.848413681	0.715786327	0.094581323	0	0	0	0	0	0	0	0	0	0
METTL14	Q9HCE5	0	0	0	0	0	0	0	0	0	0	0	0	0	0	0	0	0	0	0	0	0	0	0	0	0	0	0	0	0	0	0	0	0	0	0	0	0	0	0	0	0	0	0	0	0	0	0	0	0	0	0	0	0	0	0	0	0	0	0	0	0	0	0	0	0	0	0	0	0	0	0	0	0	0	0	0	0	0	0	0	0	0	0	0	0	0	0	0	0	0	0	0	0	0	0	0	0.177080487	0	0	0	0	0	0	0	0	0	0	0	0	0	0	0	0	0	0	0	0	1	0	0	0	0	0	0	0	0	0	0	0	0	0	0	0	0	0	0	0	0	0	0	0	0	0	0	0.265332351	0	0	0	0	0	0	0	0	0	0	0	0	0	0	0	0.080885669	0	0	0	0.582899919	1	0	0	0.12327511	0	0	0	0	0	0	0	0	0	0	0	0	0	0	0	0	0	0	0	0	0	0	0
METTL15	A6NJ78	0	0	0	0	0	0	0	0	0	0	0	0	0	0	0	0	0	0	0	0	0	0	0	0	0	0	0	0	0	0	0	0	0	0	0	0	0	0	0	0	0	0	0	0	0	0	0	0	0	0	0	0	0	0	0	0	0	0	0	0	0	0	0	0	0	0	0	0	0	0	0	0	0	0	0	0	0	0	0	0	0	0	0	0	0	0	0	0	0	0	0	0	0	0	0	0	0	0	0	0	0	0	0	0	0	0	0	0	0	0	0	0	0	0	0	0	0	0	0	0	NaN	0	0	0	0	0	0	0	0	0	0	0	0	0	0	0	0	0	0	0	0	0	0	0	1	0	0	0	0	0	0	0	0	0	0	0	0	0	0	0	0	0	0	0	0	0	0	0	0	0	0	0	0	0	0	0	0	0	0	0	0	0	0	0	0	0	0	0	0	0	0	0
METTL16	Q86W50	0.164235921	0.285427566	0.553634746	0	0	0	0	0	0	0	0	0	0	0	0	0	0	0	0	0	0	0	0	0	0.166149297	0.393018184	0.287896223	0.084235385	0	0	0	0	0	0	1	0	0	0	0	0	0	0	0	0	0	0	0	0	0	0.346075775	0	0	0	0	0	0	0	1	0.997452078	0	0	0	0	0	0	0	0	0	0	0	0	0	0	0.381109705	0.278836109	0.301979736	0	0	0	0	0	0.923562335	0.431898287	0	0	0	0	0	0	0	0	0	0	0	0	0	0.850827934	0.256443485	0.488552916	0	0	0	0	0	0.620590353	1	0	0	0	0	0	0	0	0	0	0	0	0	0	0	0	0.053966883	0	0	0	0	0	0	0	0.249676026	0	0	0	0	0	0	0	0	0	0	0	0	0	0	0.556712471	0.21193984	0	0.163632715	0	0	0	0	0.238017661	1	0.942744487	0	0	0	0	0	0	0	0	0	0	0	0	0	0.750318742	0.774283421	0.326238372	0	0	0	0	0.231005336	0.304363224	0.52991453	0.493684186	0.717854276	0	0	0	0	0	0	0	0	0	0	0	0
METTL17	Q9H7H0	0	0	0	0	0	0	0	0	0	0	0	0	0	0	0	0	0	0	0	0	0	0	0	0	0	0	0	0	0	0	0	0	0	0	0	0	0	0	0	0	0	0	0	0	0	0	0	0	0	0	0	0	0	0	0	0	0	0	0	0	0	0	0	0	0	0	0	0	0	0	0	0	0	0	0	0	0	0	0	0	0	0	0	0	0	0	0	0	0	0	0	0	0	0	0	0	0	0	0	0	0	0	0	0	0	0	0	0	0	0	0	0	0	0	0	0	0	0	0	0	0	0	0	0	0	0	0	0	0	0	0	0	0	0	0	0	0	0	0	0	0	0	0	0	0	0	0	0	0	0	0	0	0	0	0	0	0	0	0	0	0	0	0	0	0	0	0	0	0	0	NaN	0	0	0	0	0	0	0	0	0	0	0	0	0	0	0	0	0	0	0	0	0
METTL21A	Q8WXB1	0	0	0	0	0	0	0	0	0	0	0	0	0	0	0	0	0	0	0	0	0	0	0	0	0	0	0	0	0	0	0	0	0	0	0	0	0	0	0	0	0	0	0	0	0	0	0	0	0	0	0	0	0	0	0	0	0	0	0	0	0	0	0	0	0	0	0	0	0	0	0	0	0	0	0	0	0	0	0	0	0	0	0	0	0	0	0	0	0	0	0	0	0	0	0	0	0	0	0	0	0	0	0	0	0	0	0	0	0	0	0	0	0	0	0	0	0	0	0	0	0	0	0	0	0	0	0	0	0	0	0	0	0	0	0	0	0	0	0	0	0	0	0	0	0	0	0	0	0	0	0	0	0	0	0	1.11E-16	0	0	0	0	0	0	0	0	0	0	0	0	0	0	0	0	0	0	0	0	0	0	0	1	0	0	0	0	0	0	0	0	0	0	0	0
METTL26	Q96S19	0	0	0	0	0	0	0	0	0	0	0	0	0	0	0	0	0	0	0	0	0	0.726747503	0	0.316302783	0	0	0	0	0	0	0	0	0	0	0	0	0	0	0	0	0	0	0	0	0.151382336	1	0	0.86629418	0	0	0	0	0	0	0	0	0	0	0	0	0	0	0	0	0	0	0	0	0	0	0	0	0	0	0	0	0	0	0	0	0	0	0	0	0	0	0	0	0	0	0	0	0	1.11E-16	0.143561461	1	0	0	0	0	0	0	0	0	0	0	0	0	0	0	0	0	0	0	0	0	0	0	0	1	0	0	0	0	0	0	0	0	0	0	0	0	0	0	0	0	0	0	0	0	0	0	0	0.660687957	0	0	0	0	0	0	0	0	0	0	0	0	0	0	0	0	0	0	0	0	0	0	0	1	0	0	0	0	0	0	0	0	0	0	0	0	0	0	0	0	0	0	0	0	0	0	0.118313074	0.822335985
METTL2A	Q96IZ6	0	0	0	0	0	0	0	0	0	0	0	0	0	0	0	0	0	0	0	0	0	0	0	0	0	0	0	0	0	0	0	0	0	0	0	0	0	0	0	0	0	0	0	0	0	0	0	0	0	0	0	0	0	0	0	0	0	0	0	0	0	0	0	0	0	0	0	0	0	0	0	0	0	0	0	0	0	0	0	0	0	0	0	0	0	0	0	0	0	0	0	0	0	0	0	0	0	0	0	0	0	0	0	0	0	0	0	0	0	0	0	0	0	0	0	0	0	0	0	0	0	0	0	0	0	0	0	0	0	0	0	0	0	0	0	0	NaN	0	0	0	0	0	0	0	0	0	0	0	0	0	0	0	0	0	0	0	0	0	0	0	0	0	0	0	0	0	0	0	0	0	0	0	0	0	0	0	0	0	0	0	0	0	0	0.749209961	1	0	0	0	0	0	0	0
METTL2B	Q6P1Q9	0	0	0	0	0	0	0	0	0	0	0	0	0	0	0	0	0.433852316	1	0.355033647	0	0	0	0	0	0	0	0	0	0	0	0	0	0	0	0	0	0	0	0	0	0	0	0	0	0	0	0	0	0	0	0	0	0	0	0	0	0	0	0	0	0	0	0	0	0	1	0	0	0	0	0	0	0	0	0	0	0	0	0	0	0	0	0	0	0	0	0	0	0	0	0	0	0	0	0	0	0	0	0	0	0	0	0	0	0	0	0	0	0	0	0	0	1	0	0	0	0	0	0	0	0	0	0	0	0	0	0	0	0	0	0	0	0	0	0	0	0	0.747355305	0	0	0	0	0	0	0	0	0	0	0	0	0	0	0	0	0	0	0	0	0	0.193871962	1	0.258849709	0	0	0	0	0	0	0	0	0	0	0	0	0	0	0	0	0	0	0	0	0	0.324306744	0.24339838	0	0	0	0	0	0	0
METTL3	Q86U44	0	0	0	0	0	0	0	0	0	0	0	0	0	0	0	1.11E-16	0	0.13886135	0.363784211	0.429171354	1	0	0	0	0	0	0	0	0	0	0	0	0	0	0	0	0	0	0	0.207556838	0	0	0.195481938	0.534548249	0.020830316	0	0	0	0.287142244	0	0	0	0	0	0	0	0	0	0	0.233539403	0.710193774	0	0.334512196	0.568360935	0	0.711902047	0.828757162	0.681430148	0	0	0	0	0	0	0	0	0	0	0	0	0	0	1.11E-16	0.303901788	0.483963009	0	0.131181525	0.37657265	0.203206013	1	0.622748658	0.306441113	0.38368276	0.332850092	0	0.310734881	0.733191414	0	0	0	0	0	0	0	0	0	0	0	0	0	0.608213589	0.6843179	0.109011886	0.691059074	0.524126308	0.637218379	0.356661345	0.881763349	0.574152918	0	0	0	0	0	0	0	0	0	0	0	0.424427887	0.494057123	0.615220862	0	0.770711371	0.319850985	0.085852404	0.382561646	0.133555082	1.11E-16	0	1	0.36065283	0.856661345	0.078361926	0.008030063	0	0	0	0	0	0	0	0	0	0.058491513	0.052610945	1	0.078361926	0.053899837	0.087075371	0.244118761	0.27899939	0.107764767	0.103535591	0.099319841	0	0	0.170208881	0.052114185	0	0	0	0	0	0	0	0.038886935	0.342718971	0.20240432	0	0.255947027	0.105039298	0.05302715	0.075945254	0.138671314	0.115954599	0.078643871	0.027017048	0	0.024706442	0
METTL5	Q9NRN9	0	0	0	0	0	0	0.019022841	0	0	0	0	0	0	0	0	0	0.004302855	1	0.328768466	0	0	0	0	0	0	0	0	0	0	0	0	0	0	0	0	0	0	0	0	0	0	0.926590158	0.282446909	0	0	0	0	0	0	0	0	0	0	0	0	0	0	0	0	0	0	0	0	0	0	0.676352413	0.414950175	0.050930152	0	0	0	0	0	0	0	0	0	0	0	0	0	0	0	0	0	0	0	0	0.053037931	1	0.718178653	0	0	0	0	0	0	0	0	0	0	0	0	0	0	0	0	0	0	0	0	0	0.018368692	0.889010111	0.515911251	0.008565935	0	0	0	0	0	0	0	0	0	0	0	0	0	0	0	0	0	0	0	0	0.111648807	1	0.386261018	0.099982717	0	0	0	0	0	0	0	0	0	0	0	0	0	0	0	0	0	0	0	0	0	1	0.302244234	0.068763299	0.030781706	0	0	0	0	0	0	0	0	0	0	0	0	0	0	0	0	0	0	0	0.165160176	0.082823882	0.244157544	0.028428559	0.064518095	0.025033985	0.044935037	0.002461794
METTL7B	Q6UX53	NaN	0	0	0	0	0	0	0	0	0	0	0	0	0	0	0	0	0	0	0	0	0	0	0	0	0	0	0	0	0	0	0	0	0	0	0	0	0	0	0	0	0	0	0	0	0	0	0	0	0	0	0	0	0	0	0	0	0	0	0	0	0	0	0	0	0	0	0	0	0	0	0	0	0	0	0	0	0	0	0	0	0	0	0	0	0	0	0	0	0	0	0	0	0	0	0	0	0	0	0	0	0	0	0	0	0	0	0	0	0	0	0	0	0	0	0	0	0	0	0	0	0	0	0	0	0	0	0	0	0	0	0	0	0	0	0	0	0	0	0	0	0	0	0	0.895066874	1	0.219616514	0	0	0	0	0	0	0	0	0	0	0	0	0	0	0	0	0	0	0	0	0	0	0.085804125	0	0	0	0	0	0	0	0	0	0	0	0	0	0	0	0	0	0	0	0	0	0
MEX3C	Q5U5Q3	0	0	0	0	0	0	0	0	0	0	0	0	0	0	0	0	0	0	0	0	0	0	0	0	0	0	0	0	0	0	0	0	0	0	0	0	0	0	0	0	0	0	0	0	0	0	0	0	0	0	0	0	0	0	0	0	0	0	0	0	0	0	0	0	0	0	0	0	0	0	0	0	0	0	0	0	0	0	0	0	0	0	0	0	0	0	0	0	0	0	0	0	0	0	0	0	0	0	0	0	0	0	0	0	0	0	0	0	0	0	0	0	0	0	0	0	0	0	0	0	0	0	0	0	0	0	0	0	0	0	0	0	0	0	0	0	0	0	0	0	0	0	0	0	0	0	0	0	0	0	0	0	0	0	0	0	0	0	0	0	0	0	0	0	0	0	0	0	0	0	0	0	0	0	0	0	0	0	0	NaN	0	0	0	0	0	0	0	0	0	0	0	0
MFAP1	P55081	0	0	0	0	0	0	0	0	0	0.073031021	1	0.856900076	0.038348101	0	0.097314644	0	0	0	0	0	0	0	0	0	0	0	0	0	0	0	0	0	0	0.2026675	0.987596731	0.780965924	0.21215329	0.058727405	0.07156431	0	0	0	0	0	0	0	0	0	0	0	0	0	0	0	0	0	0.069696837	0.469382923	1	0.48079507	0.038150176	0	0.060143221	0	0	0	0	0	0.012741124	0.091572769	0	0.066259827	0	0	0	0	0	0	0	0	0.047158961	0.415962875	0.804281369	0.463820059	0.140709284	0	0	0	0	0	0	0	0.083890415	0.04169857	0	0.063529313	0	0	0	0	0	0	0	0	0.020704793	0.223025356	1	0.543854755	0.045814376	0	0.013477262	0	0	0	0	0	0.089030678	0.137317048	0.076784718	0.179876119	0	0	0	0	0	0	0	0.028537245	0	0.212690731	0.932063759	0.447556978	0.068790641	0	0.010749753	1.11E-16	0	0	0	0	0.028411164	0.113831094	0	0.166221806	0	0	0	0	0	0	0	0	0.027511521	0.331746564	1	0.883736077	0.196419871	0.214231279	0.036814686	0.031450237	0.015535363	0.037753209	0.015234318	0	0.02304713	0.039486654	0.067847461	0.089782212	0	0	0	0	0	0	0	0.030306574	0.105208849	0.362266485	0.870145456	0.375641708	0.160612429	0.277271249	0.011070459	0.016327722	0.015721529	0	0.010102191	0.003977693	0.038199391	0.018607356	0.008331308	0.074991512
MFF	Q9GZY8	1	0	0.14548016	0.516459263	0	0	0	0	0	0	0	0	0	0	0	0	0	0	0	0	0	0	0	0	0	0	0.231462785	0.906456915	0	0	0	0	0	0	0	0	0	0	0	0	0	0	0	0	0	0	0	0	0.096270688	0.13994851	0	0	0	0	0	0	0	0	0	0	0	0	0	0	0	0	0	0	0	0	0	0	1	0	0	0	0	0	0	0	0	0	0	0	0	0	0	0	0	0	0	0	0	0	0	0	1	0.521017618	0	0	0	0	0	0	0	0	0	0	0	0	0	0	0	0	0	0	0	0	0	0	0	0	0	0	0	0	0	0	0	0	0	0	0	0	0	0	0	0	0	0	0	0	0	0	0	0.685283803	0	0	0	0	0	0	0	0	0	0	0	0	0	0	0	0	0	0	0	0	0	0	0.834394077	1	0	0	0	0	0	0	0	0	0	0	0	0	0	0	0	0	0	0	0	0	0	0
MFN1	Q8IWA4	1	0.36035263	0	0	0	0	0	0	0	0	0	0	0	0	0	0	0	0	0	0	0	0	0	0	0	0	0	0	0	0	0	0	0	0	0	0	0	0	0	0	0	0	0	0	0	0	0	0	NaN	0	0	0	0	0	0	0	0	0	0	0	0	0	0	0	0	0	0	0	0	0	0	0	0	0	0	0	0	0	0	0	0	0	0	0	0	0	0	0	0	0	0	0	0	0	0	0	0	0.352271474	0	0	0	0	0	0	0	0	0	0	0	0	0	0	0	0	0	0	0	0	0	0	1	0	0	0	0	0	0	0	0	0	0	0	0	0	0	0	0	0	0	0	0	0	0	0	1	0.413786362	0	0	0	0	0	0	0	0	0	0	0	0	0	0	0	0	0	0	0	0	0	0	0.453608141	0	0	0	0	0	0	0	0	0	0	0	0	0	0	0	0	0	0	0	0	0	0	0
MFN2	O95140	0.221005649	1	0.768045191	0	0	0	0	0	0	0	0	0	0	0	0	0	0	0	0	0	0	0	0	0	0	0.136899365	0	0	0	0	0	0	0	0	0	0	0	0	0	0	0	0	0	0	0	0	0	0	1	0	0	0	0	0	0	0	0	0	0	0	0	0	0	0	0	0	0	0	0	0	0	0	0	0	0	0	0	0	0	0	0	0	0	0	0	0	0	0	0	0	0	0	0	0	0	0	1	0.070341048	0	0	0	0	0	0	0	0	0	0	0	0	0	0	0	0	0	0	0	0	0	0	0.533495737	0	0	0	0	0	0	0	0	0	0	0	0	0	0	0	0	0	0	0	0	0	0	0	0.342255447	1	0	0	0	0	0	0	0	0	0	0	0	0	0	0	0	0	0	0	0	0	0	0	0.347551132	1.11E-16	0	0	0	0	0	0	0	0	0	0	0	0	0	0	0	0	0	0	0	0	0	0
MGA	Q8IWI9	0	0	0	0	0	0	0	0	0	0	0	0	0	0	0	0	0	0	0	0	0	0	0	0	0	0	0	0	0	0	0	0	0	0	0	0	0	0	0	0	0	0	0	0	0	0	0	0	0	0	0	0	0	0	0	0	0	0	0	0	0	0	0	0	0	0	0	0	0	0	0	0	0	0	0	0	0	0	0	0	0	0	0	0	0	0	0	0	0	0	0	0	0	0	0	0	0	0	0	0	0	0	0	0	0	0	0	0	0	0	0	0	0	0	0	0	0	0	0	0	0	0	0	0	0	0	0	0	0	1	0	0	0	0	0	0	0	0	0	0	0	0	0	0	0	0	0	0	0	0	0	0	0	NaN	0	0	0	0	0	0	0	0	0	0	0	0	0	0	0	0	0	0	0	0	0	0	0	0	0	0	0	0	0	0	0	0	0	0	0	0	0	0
MGAT1	P26572	0	0	0	0	0	0	0	0	0	0	0	0	0	0	0	0	0	0	0	0	0	0	0	0	0	0	0	0	0	0	0	0	0	0	0	0	0	0	0	0	0	0	0	0	0	0	0	0	0	0	0	0	0	0	0	0	0	0	0	0	0	0	0	0	0	0	0	0	0	0	0	0	0	0	0	0	0	0	0	0	0	0	0	0	0	0	0	0	0	0	0	0	0	0	0	0	0	0	0	0	0	0	0	0	0	0	0	0	0	0	0	0	0	0	0	0	0	0	0	0	0	0	0	0	0	0	0	0	0	0	0	0	0	0	0	0	0	0	0	0	0	0	0	0	NaN	0	0	0	0	0	0	0	0	0	0	0	0	0	0	0	0	0	0	0	0	0	0	0	0	0	0	0	0	0	0	0	0	0	0	0	0	0	0	0	0	0	0	0	0	0	0	0
MGAT2	Q10469	0	0	0	0	0	0	0	0	0	0	0	0	0	0	0	0	0	0	0	0	0	0	0	0	0	0	0	0	0	0	0	0	0	0	0	0	0	0	0	0	0	0	0	0	0	0	0	0	0	0	0	0	0	0	0	0	0	0	0	0	0	0	0	0	0	0	0	0	0	0	0	0	0	0	0	0	0	0	0	0	0	0	0	0	0	0	0	0	0	0	0	0	0	0	0	0	0	0	0	0	0	0	0	0	0	0	0	0	0	0	0	0	0	0	0	0	0	0	0	0	0	0	0	0	0	0	0	0	0	0	0	0	0	0	0	0	0	0	0	0	0	0	0	0	0	1	0	0	0	0	0	0	0	0	0	0	0	0	0	0	0	0	0	0	0	0	0	0	0.500860535	0.558793501	0	0	0	0	0	0	0	0	0	0	0	0	0	0	0	0	0	0	0	0	0	0
MGAT5	Q09328	0	0	0	0	0	0	0	0	0	0	0	0	0	0	0	0	0	0	0	0	0	0	0	0	0	0	0	0	0	0	0	0	0	0	0	0	0	0	0	0	0	0	0	0	0	0	0	0	0	0	0	0	0	0	0	NaN	0	0	0	0	0	0	0	0	0	0	0	0	0	0	0	0	0	0	0	0	0	0	0	0	0	0	0	0	0	0	0	0	0	0	0	0	0	0	0	0	0	0	0	0	0	0	0	0	0	0	0	0	0	0	0	0	0	0	0	0	0	0	0	0	0	0	0	0	0	0	0	0	0	0	0	0	0	0	0	0	0	0	0	0	0	0	0	0	0	0	0	0	0	0	0	0	0	0	0	0	0	0	0	0	0	0	0	0	0	0	0	0	0	0	0	0	0	0	0	0	0	0	0	0	0	0	0	0	0	0	0	0	0	0	0	0
MGME1	Q9BQP7	0.013195849	0.005963638	0	0	0	0	0	0	0	0	0	0	0	0	0	0.35908515	0.7808187	0.382476571	0.02335786	0.03959258	0	0	0.221706701	0.168497093	0	0	0	0	0	0	0	0	0	0	0	0	0.133829464	0	0	0.313309114	1	0.744305263	0.038196478	0.127939659	0	0	0.099514217	0.764021848	0	0	0	0	0	0	0	0	0	0	0	0	0	0	0	0.205095227	0.644703938	0.493453526	0.154108301	0.057062107	0	0.05216459	0.112419125	0.125386245	0	0	0	0	0	0	0	0	0	0	0	0	0	0	0	0.22641073	1	0.548976306	0.168424122	0.12854326	0.027179716	0.028061269	0	0.032664935	0	0	0	0	0	0	0	0	0.035102638	0	0.043781414	0.061275465	0.035761607	0	0	0.088520686	0.535748663	0.349213434	0.091588028	0.039618143	0.037767539	0	0	0.100421348	0	0	0	0	0	0	0	0	0	0	0	0	0	0	0	0.157626112	0.837140578	1	0.171370318	0.162756655	0.137221615	0.003878502	0.083335229	0.152927037	0.011093401	0.057876463	0.063006759	0.136770829	0.078783161	0.006566087	0.106732896	0.108042654	0.165474293	0.339820341	0.230999246	0.195079759	0.254290692	0	0.162175186	0.149176459	0.205792589	0.711655608	0.186640472	0.191101061	0.224017991	0.191459391	0.16662342	0.148916979	0.034494817	0	0	0	0	0	0	0	0	0	0.068247025	0.062642251	0.145617872	0.129097626	0.386761562	0.620318543	1	0.575873275	0.387762415	0.241885063	0.196587216	0.190952787	0.149608926	0.158208845
MGMT	P16455	0	0	0	0	0	0	0	0	0	0	0	0	0	0	0	0	0	0	0.319064498	0.623727358	0	0	0	0	0	0	0	0	0	0	0	0	0	0	0	0	0	0	0	0	0	0	0.141967804	1	0.390417244	0.136698599	0	0	0	0	0	0	0	0	0	0	0	0	0	0	0	0	0	0	0	0	0	0.18537599	0.739094033	0.607849053	0.313347388	0.085463864	0	0	0	0	0	0	0	0	0	0	0	0	0	0	0	0	0	0	0	0.29183528	0.731626646	1	0.372188887	0.138685966	0	0	0	0	0	0	0	0	0	0	0	0	0	0	0	0	0	0	0	0.147927886	0.721915233	0.516173071	0.209499713	0.12462327	0	0	0	0	0	0	0	0	0	0	0	0	0	0	0	0	0	0	0	0.235935188	0.877678068	1	0.359474099	0.164757553	0	0	0	0	0	0	0	0	0	0	0	0	0	0	0	0	0	0	0.046725506	0.501127346	1	0.511725877	0.270696433	0.047014759	0	0	0	0	0	0	0	0	0	0	0	0	0	0	0	0	0	0	1.11E-16	0.588889713	0.673737299	0.565601127	0.164696284	0.074211971
MGST1	P10620	1	0.896473042	0.727344843	0.319075165	0	0	0	0	0	0	0	0	0	0	0	0	0	0	0	0	0	0	0	0	0.792455857	0.836620823	0.458165839	0.149768702	0	0	0	0	0	0	0	0	0	0	0	0	0	0	0	0	0	0	0	0	1	0.916605239	0.442716602	0	0	0	0	0	0	0	0	0	0	0	0	0	0	0	0	0	0	0	0	0	0	0.156469721	0.25360059	0	0	0	0	0	0	0	0	0	0	0	0	0	0	0	0	0	0	0	0	0	1	0.735035615	0.601845295	0	0	0	0	0	0	0	0	0	0	0	0	0	0	0	0	0	0	0	0	0	0.571583288	0.384221269	0	0	0	0	0	0	0	0	0	0	0	0	0	0	0	0	0	0	0	0	0	0	1	0.858964418	0.278452658	0.499439993	0	0	0	0	0	0	0	0	0	0	0	0	0	0	0	0	0	0	0	0	0.951753252	0.406478849	0.120875334	0	0	0	0	0	0	0	0	0	0	0	0	0	0	0	0	0	0	0	0	0
MGST3	O14880	0	0	0	0	0	0	0	0	0	0	0	0	0	0	0	0	0	0	0	0	0	0	0	0	1	0	0	0	0	0	0	0	0	0	0	0	0	0	0	0	0	0	0	0	0	0	0	0	1	0	0	0	0	0	0	0	0	0	0	0	0	0	0	0	0	0	0	0	0	0	0	0	0	0	0	0	0	0	0	0	0	0	0	0	0	0	0	0	0	0	0	0	0	0	0	0	0	0	0	0	0	0	0	0	0	0	0	0	0	0	0	0	0	0	0	0	0	0	0	0	0	0	0	0	0	0	0	0	0	0	0	0	0	0	0	0	0	0	0	0	0	0	0	0	0	0	0	1	0	0	0	0	0	0	0	0	0	0	0	0	0	0	0	0	0	0	0	0	0	0	0	0	0	0	0	0	0	0	0	0	0	0	0	0	0	0	0	0	0	0	0	0
MIA2	Q96PC5	0	0	0	0	0	0	0	0	0	0	0	0	0	0	0	0	0	0	0	0	0	0	0	0	0	0	0	0	0	0	0	0	0	0	0	0	0	0	0	0	0	0	0	1	0	0	0	0	0.200178684	0	0	0	0	0	0	0	0	0	0	0	0	0	0	0	0	0	0.24192449	0.308745574	0	1	0	0	0	0	0	0	0	0	0	0	0	0	0	0	0	0	0	0	0.320168095	0	0.162059495	1.11E-16	0.571159128	0.659839185	0	0	0.291314703	0	0	0	0	0	0	0	0	0	0	0	0	0	0.228405843	0	0	0.107653223	0.721435376	0	1	0.266926008	0	0.828135916	0.381930772	0	0	0	0	0	0	0	0	0	0	0	0	0	0	0	0	0	0.20841537	0.069847571	0	0	0	0	0.054882314	0.228623654	0	0	0	0	0	0	0	0	0	0.71866796	1.11E-16	0	0	0.272538533	0.351138492	0.076591519	0.088115602	0.254169205	0.086754075	0	0	0	0.288282596	0.204830787	0	0.21388005	0	0	0	0	0	0	0	1	0	0	0	0.091229812	0.050579589	0	0.241148196	0.135340269	0.206139658	0.227322306	0.258276352	0.635772798
MIA3	Q5JRA6	0.996461997	0	0.477643823	0	0	0	0	0.067976396	0.077362118	0	0.593463372	0.534986182	0	0	0	0	0	0	0	0	0	0	0	0	0	0	0.586053591	0	0	0	0	0	0.255737574	0	0.029639124	0	0.897130879	0	0	1	0	0	0	0	0	0	0	0	1	0	0.782017889	0	0.199397321	0.512421023	0.491157658	0	0.03419097	0.458197267	0.340183413	0.089306136	0.317485096	0	0	0	0	0	0	0	0	0	0	0	0	0	0.30061355	0	0.186382749	0.26579642	0.156466194	0	0.276889026	0.356402708	0.342748931	0.163553982	0.226343962	0	0	0	0	0	0	0	0	0	0	0	0.07947113	0	0.629527135	0	0.755639015	0.435154071	0.416002284	0.505391931	1	0.870242253	0.588719773	0.054626518	0.174935758	0	0	0	0	0	0	0	0	0	0	0	0.042331598	0	0.123963893	0	0.247677407	0.521381037	0.559772463	0.037253739	0.265247853	0.129147174	0.103661242	0	1.11E-16	0	0	0	0	0	0	0	0	0	0	0	0.170934184	0.125509972	0.089030982	0	0.211353332	0.546432324	0.72863796	0.733205229	0.872009977	0.867016745	1	0.767305927	0.775482048	0	0.188209347	0.101798037	0.038821787	0.064061272	0.216216408	0.333427203	0	0.198148481	0	0	0.403675587	0.117676988	0.148937932	0.088131727	0.505137586	0.896905143	0.530340392	0.802163892	0.728129171	0.615379154	0.575007336	0.33541503	0.116742236	0	0.026041716	0.063469657	0.036977131	0	0.029112199	0	0	0	0	0
MIB1	Q86YT6	0	0	0	0	0	0	0	0	0	0	0	0	0	0	0	0	0	0	0	0	0	0	0	0	0	0	0	0	0	0	0	0	0	0	0	0	0	0	0	0	0	0	0	0	0	0	0	0	0	0	0	0	0	0	0	0	0	0	0	0	0	0	0	0	0	0	0	0	0	0	0	0	0	0	0	0	0	0	0	0	0	0	0	NaN	0	0	0	0	0	0	0	0	0	0	0	0	0	0	0	0	0	0	0	0	0	0	0	0	0	0	0	0	0	0	0	0	0	0	0	0	0	0	0	0	0	0	0	0	0	0	0	0	0	0	0	0	0	0	0	0	0	0	0	0	0	0	0	0	0	0	0	0	0	0	0	0	0	0	0	0	0	0	0	0	0	0	0	0	0	0	0	0	0	0	0	0	0	0	0	0	0	0	0	0	0	0	0	0	0	0	0	0
MIB2	Q96AX9	0	0	0	0	0	0	0	0	0	0	0	0	0	0	0	0	0	0	0	0	0	0	0	0	0	0	0	0	0	0	0	0	0	0	0	0	0	0	0	0	0	0	0	0	0	0	0	0	0	0	0	0	0	0	0	0	0	0	0	0	0	0	0	0	0	0	0	0	0	0	0	0	0	0	0	0	0	0	0	0	0	0	0	0	0	0	0	0	0	0	0	0	0	0	0	0	0	0	0	0	0	0	0	0	0	0	0	0	0	0	0	0	0	0	0	0	0	0	0	0	0	0	0	0	0	0	0	0	0	0	0	0	0	0	0	0	0	0	0	0	0	0	0	0	0	0	0	0	0	0	0	0	0	0	0	0	0	0	0	0	0	0	0	0	0	0	0	NaN	0	0	0	0	0	0	0	0	0	0	0	0	0	0	0	0	0	0	0	0	0	0	0	0
MICA	Q29983	1	0	0	0	0	0	0	0	0	0	0	0	0	0	0	0	0	0	0	0	0	0	0	0	0.544127913	0	0	0	0	0	0	0	0	0	0	0	0	0	0	0	0	0	0	0	0	0	0	0	0	0	0	0	0	0	0	0	0	0	0	0	0	0	0	0	0	0	0	0	0	0	0	0	0	0	0	0	0	0	0	0	0	0	0	0	0	0	0	0	0	0	0	0	0	0	0	0	0	0	0	0	0	0	0	0	0	0	0	0	0	0	0	0	0	0	0	0	0	0	0	0	0	0	0	0	0	0	0	0	0	0	0	0	0	0	0	0	0	0	0	0	0	0	0	0	0.765890125	0.561300417	0.334805285	0	0	1.11E-16	0	0	0	0	0	0	0	0	0	0	0	0	0	0	0	0	0	0	0.724095967	1	0.142906815	0.253303199	0	0	0	0	0	0	0	0	0	0	0.492037552	0	0	0	0	0	0	0	0	0
MICAL1	Q8TDZ2	0	0	0	0	0	0	0	0	0	0	0	0.515129002	1	0	0	0	0	0	0	0	0	0	0	0	0	0	0	0	0	0	0	0	0	0	0	0	0	0	0	0	0	0	0	0	0	0	0	0	0	0	0	0	0	0	0	0	0	0	0	0	1	0	0	0	0	0	0	0	0	0	0	0	0	0	0	0	0	0	0	0	0	0	0	0.608294931	0.347377661	0	0	0	0	0	0	0	0	0	0	0	0	0	0	0	0	0	0	0	0	0	0	0.936202686	0	0	0	0	0	0	0	0	0	0	0	0	0	0	0	0	0	0	0	0	0	0	0	1	0.447191697	0	0	0	0	0	0	0	0	0	0	0	0	0	0	0	0	0	0	0	0	0	0.438464387	1	0	0	0	0	0	0	0	0	0	0	0	0	0	0	0	0	0	0	0	0	0	0	0.040859153	0	0	0	0	0	0	0	0	0	0	0	0	0
MICAL2	O94851	0	0	0	0	0	0	0	0	0	0	0	0	0	0	0	0	0	0	0	0	0	0	0	0	0	0	0	0	0	0	0	0	0	0	0	0	0	0	0	0	0	0	0	0	0	0	0	0	0	0	0	0	0	0	0	0	0	0	0	0	0	0	0	0	0	0	0	0	0	0	0	0	0	0	0	0	0	0	0	0	0	0	0	0	0	0	0	0	0	0	0	0	0	0	0	0	0	0	0	0	0	0	0	0	0	0	0	0	0	0	0	0	0	0	0	0	0	0	0	0	0	0	0	0	0	0	0	0	0	0	0	0	0	0	0	0	0	0	0	0	0	0	0	0	NaN	0	0	0	0	0	0	0	0	0	0	0	0	0	0	0	0	0	0	0	0	0	0	0	0	0	0	0	0	0	0	0	0	0	0	0	0	0	0	0	0	0	0	0	0	0	0	0
MICAL3	Q7RTP6	0	0	0	0	0	0	0	0	0	0	0	0	0	0	0	0	0	0	0	0	0	0	0	0	0	0	0	0	0	0	0	0	0	0	0	0	0	0	0	0	0	0	0	0	0	0	0	0	0	0	0	0	0	NaN	0	0	0	0	0	0	0	0	0	0	0	0	0	0	0	0	0	0	0	0	0	0	0	0	0	0	0	0	0	0	0	0	0	0	0	0	0	0	0	0	0	0	0	0	0	0	0	NaN	0	0	0	0	0	0	0	0	0	0	0	0	0	0	0	0	0	0	0	0	0	0	0	0	0	0	0	0	0	0	0	0	0	0	0	0	0	0	0	0	0	0	0	0	0	0	0	0.154234591	0	0	0	0	0	0	0	0	0	0	0	0	0	0	0	0	0	0	0	0	0	0	0	1	0.42373476	0	0	0	0	0	0	0	0	0	0	0	0	0	0	0	0	0
MICALL1	Q8N3F8	0	0	0	0	0	0	0	0	0	0	NaN	0	0	0	0	0	0	0	0	0	0	0	0	0	0	0	0	0	0	0	0	0	0	0	0	0	0	0	0	0	0	0	0	0	0	0	0	0	0	0	0	0	0	0	0	0	0	0.44510284	0	0	0	0	0	0	0	0	0	0	0	0	0	0	0	0	0	0	0	0	0	0	0	1	0.257743126	0	0	0	0	0	0	0	0	0	0	0	0	0	0	0	0	0	0	0	0	0	0.0527474	0.657946335	0	0	0	0	0	0	0	0	0	0	0	0	0	0	0	0	0	0	0	0	0	0	0.07916748	1	1.11E-16	0	0	0	0	0	0	0	0	0	0	0	0	0	0	0	0	0	0	0	0	0.001910666	0.133488582	1	0.05346598	0	0	0	0	0	0	0	0	0	0	0	0	0	0	0	0	0	0	0	0	0.068057261	0.398156616	0.578494069	0.0777445	0.048204301	0	0	0	0	0	0	0	0	0	0	0	0
MICB	Q29980	0	0	0	0	0	0	0	0	0	0	0	0	0	0	0	0	0	0	0	0	0	0	0	0	0	0	0	0	0	0	0	0	0	0	0	0	0	0	0	NaN	0	0	0	0	0	0	0	0	0	0	0	0	0	0	0	0	0	0	0	0	0	0	0.178844356	0	0	0	0	0	0	0	0	0	0	0	0	0	0	0	0	0	0	0	0	0	0	0	1	0.332508659	0	0	0	0	0	0	0	0	0	1.11E-16	0	0	0	0	0	0	0	0	0	0	0	0	0.301552916	0.283175932	0	0	0	0	0	0	0	0	0.077195502	0	0	0	0	0	0	0	0	0	0	0	0	0	1	0.972860481	0	0	0	0	0	0	0	0	0.037303007	0.110613077	0	0	0	0	0	0	0	0	0	0	0	0	0	0	0	0	0	0	0	0	0	0	0.144545438	0.146281291	0	0	0	0	0	0	0	0	0	0	0	0	1	0.277302532	0.126717276	0	0	0	0	0	0	0
MICU1	Q9BPX6	0	0	0	0	0	0	0	0	0	0	0	0	0	0	0	0	0	0	0	0	0	0	0	0	0	0	0	0	0	0	0	0	0	0	0	0	0	0	0	0	0	0	0	0	0	0	0	0	0	0	0	0	0	0	0	0	0	0	0	0	0	0	0	0	0	0	0	0	0	0	0	0	0	0	0	0	0	0	0	0	0	0	0	0	0	0	0	0	0	0	0	0	0	0	0	0	0	0	0	0	0	0	0	0	0	0	0	0	0	0	0	0	0	0	0	0	0	0	0	0	0	0	0	0	0	0	0	0	0	0	0	0	0	0	0	0	0	0	0	0	0	0	0	0	0.062643297	1	0	0	0	0	0	0	0	0	0	0	0	0	0	0	0	0	0	0	0	0	0	0	0	0	0	0	0	0	0	0	0	0	0	0	0	0	0	0	0	0	0	0	0	0	0	0
MICU2	Q8IYU8	0	1	0	0	0	0	0	0	0	0	0	0	0	0	0	0	0	0	0	0	0	0	0	0	0	0	0	0	0	0	0	0	0	0	0	0	0	0	0	0	0	0	0	1.11E-16	0	0	0	0	0	0	0	0	0	0	0	0	0	0	0	0	0	0	0	0	0	0	0	0.301334502	0.577927138	0.572228716	0	0	0	0	0	0	0	0	0	0	0	0	0	0	0	0	0	0	0	0	0	1	0.970241574	0	0	0	0	0	0	0	0	0	0	0	0	0	0	0	0	0	0	0	0	0	0	0.300615606	0.442978715	0	0	0.066451546	0	0	0	0	0	0	0	0	0	0	0	0	0	0	0	0	0	0	0	1	0.615758465	0.321951338	0	0	0.295533126	0.02722464	0	0	0	0	0	0	0	0	0	0	0	0	0	0	0	0	0.325332767	1	0.266096554	0	0	0	0	1.11E-16	0	0	0	0	0	0	0	0	0	0	0	0	0	0	0	0	0.689156505	0.705215356	0.748923359	0.248166498	0	0
MID1	O15344	0	0	0	0	0	0	0	0	0.272944958	0.965229942	0.09847963	0	0	0	0	0	0	0	0	0	0	0	0	0	0	0	0	0	0	0	0	0	0.161639769	1	0	0	0	0	0	0	0	0	0	0	0	0	0	0	0	0	0	0	0	0	0	0.108860874	0.531760704	0.644391895	0.24042337	0	0	0	0	0	0	0	0	0	0	0	0	0	0	0	0	0	0	0	0	0	0.780989312	1	0.335298072	0	0	0	0	0	0	0	0	0	0	0	0	0	0.015459816	0	0	0	0	0	0	0.038983077	0.589456091	0.596118596	0.289288786	0	0	0	0	0	0	0	0	0	0	0	0	0	0	0	0	0	0	0	0	0.04891087	0.622908794	1	0.280292754	0	0	0	0	0	0	0	0	0	0	0	0	0	0	0	0	0	0	0	0	0.01740645	0.687075519	0.632796753	0.221693979	0	0	0	0	0	0.093404938	0	0	0	0	0	0	0	0.0256537	0	0	0	0	0	0	0.078108568	1	0.501591118	0.171742179	0.047309066	0	0	0	0	0	0	0	0	0	0	0	0
MID1IP1	Q9NPA3	0	0	0	0	0	0	0	0	0	0	0	0	0	0	0	0	0	0	0	0	0	0	0	0	0	0	0	0	0	0	0	0	0	0	0	0	0	0	0	0	0	0	0	0	0	0	0	0	0	0	0	0	0	0	0	0	0	0	0	0	0	0	0	0	0	0	0	0	0	0	0	0	0	0	0	0	0	0	0	0	0	0	0	0	0	0	0	0	0	0	0	0	0	0	0	0	0	0	0	0	0	0	0	0	0	0	0	0	0	0	0	0	0	0	0	0	0	0	0	0	0	0	0	0	0	0	0	0	0	0	0	0	0	0	0	0	0	NaN	0	0	0	0	0	0	0	0	0	0	0	0	0	0	0	0	0	0	0	0	0	0	0	0	0	0	0	0	0	0	0	0	0	0	0	0	0	0	0	0	0	0	0	0	0	0	0	0	0	0	0	0	0	0
MIDEAS	Q6PJG2	0	0	0	0	0	0	0	0	0	0	0	0	0	0	0	0	0	0	0	0	0	0	0	0	0	0	0	0	0	0	0	0	0	0	0	0	0	0	0	0	0	0	0	0	0	0	0	0	0	0	0	0	0	0	0	0	0	0	0	0	0	0	0	0	0	0	0	0	0	0	0	0	0	0	0	0	0	0	0	0	0	0	0	0	0	0	0	0	0	0	0	0	0	0	0	0	0	0	0	0	0	0	0	0	0	0	0	0	0	0	0	0	0	0	0	0	0	0	0	0	0	0	0	0	0	0	0	0	0	0	0	0	0	0	0	0	0	0	0	0	0	0	0	0	0	0	0	0	0	0	0	0	0	0	0	0	0	0	0	0	0	0	0	0	0	0	0	1	0	0	0	0	0	0	0	0	0	0	0	0	0	0	0	0	0	0	0	0	0	0	0	0
MIEN1	Q9BRT3	0	0	0	0	0	0	0	0	0	0	0	0	0	0	0	0	0	0	0.870095913	0.772077955	0	0	0	0	0	0	0	0	0	0	0	0	0	0	0	0	0	0	0	0	0	0	1	0.650209173	0.004859446	0	0	0	0	0	0	0	0	0	0	0	0	0	0	0	0	0	0	0	0	0.182292119	0.566582421	0.389845559	0.094942634	0	0	0	0	0	0	0	0	0	0	0	0	0	0	0	0	0	0	0	0	0.273583644	1	0.247565353	0	0	0	0	0	0	0	0	0	0	0	0	0	0	0	0	0	0	0	0	0	0.158100675	0.746205125	0.40220615	0.052012699	0	0	0	0	0	0	0	0	0	0	0	0	0	0	0	0	0	0	0	0	0.192190512	1	0.281619461	0.043049583	9.23E-04	0	0	0	0	0	0	0	0	0	0	0	0	0	0	0	0	0	0	0	0.333733269	0.427381767	0.876730096	0	0	0	0	0	0	0	0	0	0	0	0	0	0	0	0	0	0	0	0	0	1	0.455956613	0.438015571	1.11E-16	0.855967078	0.139446743	0
MIER1	Q8N108	0	0	0	0	0	0	1.11E-16	0.619670139	0.403878757	0.222685535	0	0	0	0	0	0	0	0	0	0	0	0	0	0	0	0	0	0	0	0	0.137633155	0.974226552	1	0.416324491	0	0	0	0	0	0	0	0	0	0	0	0	0	0	0	0	0	0	0	0	0.236947971	1	0.440327195	0	0	0	0	0	0	0	0	0	0	0	0	0	0	0	0	0	0	0	0	0	0.071652065	0.973069015	0.426872877	1.11E-16	0	0	0	0	0	0	0	0	0	0	0	0	0	0	0	0	0	0	0	0	0.066647167	0.971533929	0.792484957	0	0	0	0	0	0	0	0	0	0	0	0	0	0	0	0	0	0	0	0	0	0.043127403	1	0	0	0	0	0	0	0	0	0	0	0	0	0	0	0	0	0	0	0	0	0	0	0.074040359	1	0.092124691	0.020653249	0	0	0	0	0	0	0	0	0	0	0	0	0	0	0	0	0	0	0	0	0.342996894	0.42955081	0.074502049	0.022238677	0	0	0	0	0	0	0	0	0	0	0	0	0	0
MIER2	Q8N344	0	0	0	0	0	0	0	0	0	0	0	0	0	0	0	0	0	0	0	0	0	0	0	0	0	0	0	0	0	0	0	0	0	0	0	0	0	0	0	0	0	0	0	0	0	0	0	0	0	0	0	0	0	0	0	0	0	0	0	0	0	0	0	0	0	0	0	0	0	0	0	0	0	0	0	0	0	0	0	0	0	0	0	0	0	0	0	0	0	0	0	0	0	0	0	0	0	0	0	0	0	0	0	0	0	0	0	0	0	0	0	0	0	0	0	0	0	0	0	0	0	0	0	0	0	0	0	0	0	0	0	0	0	0	0	0	0	0	0	0	0	0	0	0	0	0	0	0	0	0	0	0	0	0	0	0	0	0	0	0	0	0	0	0	0	0	0	0	0	0	0	0	0	0	NaN	0	0	0	0	0	0	0	0	0	0	0	0	0	0	0	0	0
MIER3	Q7Z3K6	0	0	0	0	0	0	0	0	0	0	0	0	0	0	0	0	0	0	0	0	0	0	0	0	0	0	0	0	0	0	0	0	0	0	0	0	0	0	0	0	0	0	0	0	0	0	0	0	0	0	0	0	0	0	0	0	0	0	0	0	0	0	0	0	0	0	0	0	0	0	0	0	0	0	0	0	0	0	0	0	0	0	0	0	0	0	0	0	0	0	0	0	0	0	0	0	0	0	0	0	0	0	0	0	0	0	0	0	0	0	0	0	0	0	0	0	0	0	0	0	0	0	0	0	0	0	0	0	0	0	0	0	0	0	0	0	0	0	0	0	0	0	0	0	0	0	0	0	0	0	0	0	0	NaN	0	0	0	0	0	0	0	0	0	0	0	0	0	0	0	0	0	0	0	0	0	0	0	0	0	0	0	0	0	0	0	0	0	0	0	0	0	0
MIF	P14174	0	0	0	0	0	0	0	0	0	0	0	0	0	0	0	0	0	0	0	0	0	0.338208052	0.817858589	0.488269369	0	0	0	0	0	0	0	0	0	0	0	0	0	0	0	0	0	0	0	0.01137594	0.144205336	0.757274025	1	0.996855174	0	0	0	0	0	0	0	0	0	0	0	0	0	0	0	0	0	0	0	0	0	0	0.044719565	0	0	0	0	0	0	0	0	0	0	0	0	0	0	0	0	0	0	0	0	0	0	0.404745826	0	1	0	0	0	0	0	0	0	0	0	0	0	0	0	0	0	0	0	0	0	0	0	0.191293938	0.424580082	1	0	0	0	0	0	0	0	0	0	0	0	0	0	0	0	0	0	0	0	0	0	0.172406496	0.188766869	0.723185297	0	0	0	0	0	0	0	0	0	0	0	0	0	0	0	0	0	0	0	0	0	1	0.373141758	0.564505789	0	0	0	0	0	0	0	0	0	0	0	0	0	0	0	0	0	0	0	0	0	0	0.829166195	0.874948146
MIF4GD	A9UHW6	0	0	0	0	0	0	0	0	0	0	0	0	0	0	0	0	0	0	0	0	0	0	0	0	0	0	0	0	0	0	0	0	0	0	0	0	0	0	0	0	0	0	0	0	0	0	0	0	0	0	0	0	0	0	0	0	0	0	0	0	0	0	0	0	0	0	0	0	0	0	0	0	0	0	0	0	0	0	0	0	0	0	0	0	1	0	0	0	0	0	0	0	0	0	0	0	0	0	0	0	0	0	0	0	0	0	0	0	1	0	0	0	0	0	0	0	0	0	0	0	0	0	0	0	0	0	0	0	0	0	0	0	1.11E-16	0	0	0	0	0	0	0	0	0	0	0	0	0	0	0	0	0	0	0	0	0	0	0	0.316710521	0	0.354717454	0	0	0	0	0	0	0	0	0	0	0	0	0	0	0	0	0	0	0	0	0	0	0	1	0	0	0	0	0	0	0	0	0
MINDY3	Q9H8M7	0	0	0	0	0	0	0	0	0	0	0	0	0	0	0	0	0	0	0	0	0	0	0	0	0	0	0	0	0	0	0	0	0	0	0	0	0	0	0	0	0	0	0	0	0	0	0	0	0	0	0	0	0	0	0	0	0	0	0	0	0	0	1	0	0	0	0	0	0	0	0	0	0	0	0	0	0	0	0	0	0	0	0	0	0	0	0.767997881	0.206305053	0	0	0	0	0	0	0	0	0	0	0	0	0	0	0	0	0	0	0	0	0	0	1	0	0	0	0	0	0	0	0	0	0	0	0	0	0	0	0	0	0	0	0	0	0	0	0.690445026	0	0	0	0	0	0	0	0	0	0	0	0	0	0	0	0	0	0	0	0	0	0	0	0	0	0	0	0	0	0	0	0	0	0	0	0	0	0	0	0	0	0	0	0	0	0	0	0	0	0	0	0	0	0	0	0	0
MINK1	Q8N4C8	0	0	0	0	0	0	0	0	0	0	0	0	0	0	0	0	0	0	0	0	0	0	0	0	0	0	0	0	0	0	0	0	0	0	0	0	0	0	0	0	0	0	0	0	0	0	0	0	0	0	0	0	0	0	0	0	0	0	0	0	0	0	0	0	0	0	0	0	0	0	0	0	0	0	0	0	0	0	0	0	0	0	0	0	0	0	0	0	0	0	0	0	0	0	0	0	0	0	0	0	0	0	0	0	0	1	0.286492875	0	0	0	0	0	0	0	0	0	0	0	0	0	0	0	0	0	0	0	0	0	0	0	0	0	0	0	0	0	0	0	0	0	0	0	0	0	0	0	0	0	0	0	0	0	0	1	0	0	0	0	0	0	0	0	0	0	0	0	0	0	0	0	0	0	0	0	0	0	0	0	0	0	0	0	0	0	0	0	0	0	0	0	0	0
MINPP1	Q9UNW1	0	0	0	0	0	0	0	0	0	0	0	0	0	0	0	1	0.409181259	0	0	0	0	0	0	0	0	0	0	0	0	0	0	0	0	0	0	0	0	0	0	0.162896356	0	0	0	0	0	0	0	0	0	0	0	0	0	0	0	0	0	0	0	0	0	0	0	1	0.32442824	0	0	0	0	0	0	0	0	0	0	0	0	0	0	0	0	0	0	0	0	0	0	0	0.99807756	0	0	0	0	0	0	0	0	0	0	0	0	0	0	0	0	0	0	0	0	0	0	0.41744397	0.588779741	0	0	0	0	0	0	0	0	0	0	0	0	0	0	0	0	0	0	0	0	0	0	0.734724962	1	0	0	0	0	0	0	0	0	0	0	0	0	0	0	0	0	0	0	0	0	0	0	0.701952319	0.81330682	0.280757534	0.00632696	0	0	0	0	0	0	0	0	0	0	0	0	0	0	0	0	0	0	0	0.284330406	1	0.531092491	0	0.169573169	0.004551158	0	0	0	0
MIOS	Q9NXC5	0	0	0	0	0	0	0	0	0	0	0	0	0	0	0	0	0	0	0	0	0	0	0	0	0	0	0	0	0	0	0	0	0	0	0	0	0	0	0	0	0	0	0	0	0	0	0	0	0	0	0	0	0	0	0	0	0	0	0	0	0	0	0	0	0	0	0	0	0	0	0	0	0	0	0	0	0	0	0	0	0	0	0	0	NaN	0	0	0	0	0	0	0	0	0	0	0	0	0	0	0	0	0	0	0	0	0	0	0	0	0	0	0	0	0	0	0	0	0	0	0	0	0	0	0	0	0	0	0	0	0	0	0	NaN	0	0	0	0	0	0	0	0	0	0	0	0	0	0	0	0	0	0	0	0	0	0	0	0	0	0	0	0	0	0	0	0	0	0	0	0	0	0	0	0	0	0	0	0	0	0	0	1	0	0	0	0	0	0	0	0	0	0	0
MIPEP	Q99797	0	0	0	0	0	0	0	0	0	0	0	0	0	0	0	0	1	0.387208628	0.014021198	0	0	0	0	0	0	0	0	0	0	0	0	0	0	0	0	0	0	0	0	0.035475379	0.780114535	0.422237066	0	0	0	0	0	0	0	0	0	0	0	0	0	0	0	0	0	0	0	0	0	0.014024054	0.216740688	0.151165429	0	0	0	0	0	0	0	0	0	0	0	0	0	0	0	0	0	0	0	0	0	0	1	0.399092294	0	0	0	0	0	0	0	0	0	0	0	0	0	0	0	0	0	0	0	0	0	0.110680503	1	0.361056577	0	0	0	0	0	0	0	0	0	0	0	0	0	0	0	0	0	0	0	0	0	0.008690792	0.961245251	0.376393729	5.09E-04	0	0	0	0	0	0	0	0	0	0	0	0	0	0	0	0	0	0	0	0	0.168419268	1	0.265732567	0.099468119	0	0	0	0	0	0	0	0	0	0	0	0	0	0	0	0	0	0	0	0	0.246086892	0.373297806	0.038483809	0.14774478	0.074249277	0.085483501	0	0	0
MIS18A	Q9NYP9	0	0	0	0	0	0	0	0	0	0	0	0	0	0	0	0	0	0	1	0	0	0	0	0	0	0	0	0	0	0	0	0	0	0	0	0	0	0	0	0	0	0	0	0	0	0	0	0	0	0	0	0	0	0	0	0	0	NaN	0	0	0	0	0	0	0	0	0	0	0	0	0	0	0	0	0	0	0	0	0	0	0	0	0	0	0	0	0	0	0	0	0	0	0	0	0	0	0	0	0	0	0	0	0	0	0	0	0	0	0	0	0	0	0	NaN	0	0	0	0	0	0	0	0	0	0	0	0	0	0	0	0	0	0	0	0	0	0	0	0	0	0	0	0	0	0	0	0	0	0	0	0	0	0	0.256472608	1	0.456873123	0	0	0	0	0	0	0	0	0	0	0	0	0	0	0	0	0	0	0	0	0	0	0.718495208	0	0	0	0	0	0	0	0	0	0	0	0	0	0
MISP	Q8IVT2	0.627829273	0.400030186	0	0	0	0	0	0	0	0	0	0	0	0	0	0	0	0	0	0.330498639	0.6937177	1	0	0.968929391	0.972780689	0.38982945	0	0.041713724	0	0	0	0	0.217093519	0	0	0	0	0	0	0	0	0	0	0.799316134	0.384520904	0.645108071	0.892892273	0.730357078	0.822925701	0	0	0	0	0	0	0	0	0	0	0	0	0	0	0	0	0	0	0	0	0	1	0	0	0.546111593	0	0	0	0	0	0	0	0	0	0	0	0	0	0	0	0	0.017996531	0.14402846	0.930856702	0.437859368	0	0	0.524406452	0.242584426	0.059702169	0	0	0	0	0	0	0	0	0	0	0	0	0	0	0	0.48956886	0.764896595	0.926800781	0.69446626	0.991189915	0.466612296	0.479500191	0.196132624	0	0	0	0	0	0	0	0	0	0	0	0	0	0	0	0.044865986	0	0.477134054	0.676393	0.481715298	1	0.576411124	0.82995308	0.205024974	0.160715907	0.030978508	0	0	0	0	0.155259573	0	0.064469502	0	0.213523536	0	0	0.367526865	0	0.135182382	0.291849554	0.406425004	0.429430907	0.446647495	0.438550023	0.740540336	1	0.469502043	0.449788104	0.33502346	0.057355835	0	0	0	0.137649463	0	0.058665052	0	0	0	0	0	0	0.440441956	0.422392917	0.266913879	0.621575602	0.834228848	0.508967761	0.785152111
MITD1	Q8WV92	0	0	0	0	0	0	0	0	0	0	0	0	0	0	0	0	0	0	0	0	0	0	0	0	0	0	0	0	0	0	0	0	0	0	0	0	0	0	0	0	0	0	0	0	0	0	0	0	0	0	0	0	0	0	0	0	0	0	0	0	0	0	0	0	0	0	0	0	0	0	0	0	0	0	0	0	0	0	0	0	0	0	0	0	0	0	0	0	0	0	0	0	0	0	0	0	0	0	0	0	0	0	0	0	0	0	0	0	0	0	0	0	0	0	0	0	0	0	0	0	0	0	0	0	0	0	0	0	0	0	0	0	0	0	0	0	0	0	0	0	0	0	0	0	0	0	0	0	0	0	0	0	0	0	0	0	0	0	0	0	0	0	0	0	0	0	0	NaN	0	0	0	0	0	0	0	0	0	0	0	0	0	0	0	0	0	0	0	0	0	0	0	0
MKI67	P46013	0.301351804	0.270156606	0.134089724	0.052795936	0	0.007027694	0.16677482	0.288555549	0.540541587	0.82919732	0.961417698	0.990664654	0.880587262	0.96558445	0.605274243	0.466940352	0.435245713	0.520903206	0.612139138	0.715829787	0.564859025	0.612548982	0.673627192	0.495185466	0.290160773	0.239146522	0.162585299	0.077421896	0.055339249	0.030492428	0.146578596	0.343622706	0.575685749	0.785412269	0.913169896	0.970286276	0.890617066	1	0.580638037	0.468522807	0.470879412	0.572031303	0.587286625	0.682074542	0.537376677	0.621816021	0.532868388	0.349155607	0.188792303	0.288803967	0.219029219	0.004146734	0.107203474	0.263532216	0.388562311	0.670055733	0.852180064	0.960940245	0.908317245	0.897086818	0.691978245	0.627750969	0.240323664	0.246813684	0.306734219	0.375043927	0.315811275	0.398940362	0.411486738	0.33884038	0.190885858	0.062275784	0	0.250851254	0.175558045	0.059495842	0.120437732	0.249924109	0.419352523	0.671252051	0.857055056	0.829853795	0.989367731	1	0.919024284	0.896084903	0.413370938	0.376075751	0.402648945	0.566828518	0.391747505	0.414477531	0.481800278	0.354661674	0.129380203	0.068115307	0.042786212	0.060539837	0.096311858	0.014598327	0.035403129	0.161892829	0.350078188	0.610924949	0.676010373	0.794487019	0.985042299	1	0.800275843	0.720883476	0.356644036	0.374389308	0.397923405	0.46808862	0.417824917	0.450731859	0.366405393	0.377915052	0.197713609	0.130646775	0.059262119	0.098214303	0.073413658	0	0.035956759	0.141991317	0.290956419	0.556659576	0.74517517	0.657692046	0.784628534	0.676874812	0.622036384	0.574871063	0.222160708	0.216507863	0.268451878	0.31471391	0.251483629	0.305409054	0.297347436	0.242275902	0.152131472	0.104762182	0.045292336	0.073093173	0.064661941	0.017938792	0.010520534	0.082401256	0.231995815	0.392953178	0.573894847	0.769395762	0.73873921	0.745592467	0.817525504	1	0.437305781	0.274559247	0.280219723	0.308108815	0.279199581	0.255150405	0.232105676	0.145053623	0.171106461	0.117038975	0.086406225	0.041498143	0.041150929	0	0.016604761	0.05541198	0.169557939	0.285838347	0.459958148	0.632226001	0.474444154	0.454533089	0.53492022	0.686790479	0.247088674	0.236018833	0.19313628	0.262076903	0.184420612	0.14651321	0.174669108	0.097996338	0.083180748	0.082762229
MKLN1	Q9UL63	0	0	0.040727461	0	0	0.047199491	0	0	0.087656953	0.090678557	0.239397585	1	0	0	0	0	0	0	0	0	0	0	0.196436016	0	0	0.032595734	0	0.025660471	0	0.068520129	0.037666152	0.098786461	0.212768295	0.070169239	0.179362565	0.462821567	0.109189355	0	0	0	0	0	0	0	0	0	0.235294663	0.19553602	0	0.304293033	0.804748704	0.67986738	0.373774922	0.340260377	0.178375612	0.281118307	0	0	0.121844928	0.055989377	0	0	0	0	0	0	0	0	0	0	0.392340076	0.164990939	0	0	1	0.891146451	0.331844738	0.241577488	0.135536201	0.383395816	0.05389181	0	0	0	0	0	0	0	0	0	0	0	0	0	0.690841543	0.196813898	0	0.066515051	0.48208726	0.584511711	0.373956244	0.250761575	0.304197682	0.494339591	0.221326609	0.033177801	0.60547075	0.199717189	0	0	0	0	0	0	0	0	0	0	0.385096634	0.444700867	0	0.157862052	1	0.512718087	0.376326986	0.196297446	0.209326038	0.372151962	0.240229605	1.11E-16	0.283280604	0.006203792	0	0	0	0	0	0	0	0	0	0	0.473905053	0	0	0.055636289	0.134476617	0.167520932	0.277449116	0.17805846	0.228798951	0.611364209	0.409511838	0.468119681	1	0.495687631	0	0	0	0.008964774	0	0	0	0	0	0	0.348734924	0.150426083	0	0.106035312	0.21912046	0.292152977	0.156954769	0.123602632	0.285717354	0.277542179	0.181652101	0.238813898	0.453036412	0.078560425	0	0	0	0	0	0	0	0	0	0.088246074	0.106865715	0.074687597
MKNK1	Q9BUB5	0	0	0	0	0	0	0	0	0	0	0	0	0	0	0	0	0	0	0	0	0	0	0	0	0	0	0	0	0	0	0	0	0	0	0	0	0	0	0	0	0	0	0	0	0	0	0	0	0	0	0	0	0	0	0	0	0	0	0	0	0	0	0	0.479597857	0	0	0	0	0	0	0	0	0	0	0	0	0	0	0	0	0	0	0	0	0	0	0	0	1	0	0	0	0	0	0	0	0	0	0	0	0	0	0	0	0	0	0	0	0	0	0	1	0	0	0	0	0	0	0	0	0	0	0	0	0	0	0	0	0	0	0	0	0	0	0	0	1.11E-16	0	0	0	0	0	0	0	0	0	0	0	0	0	0	0	0	0	0	0	0	0	0	0	0	0	0	0	0	0	0	0	0	0	0	0	0	0	0	0	0	0	0	0	0	0	0	0	NaN	0	0	0	0	0	0	0
MKRN2	Q9H000	0	0	0	0	0	0	0	0	0	0	0	0	0	0	0	0	0	0	0	0	0	0	0	0	0	0	0	0	0	0	0	0	0	0	0	0	0	0	0	0	0	0	0	0	0	0	0	0	0	0	0	0	0	0	0	0	0	0	0	0	0	0	0	0	0	0	0	0	0	0	0	0	0	0	0	0	0	0	0	0	0	0	0	0	0	0	0	0	0	0	0	0	0	0	0	1	0	0	0	0	0	0	0	0	0	0	0	0	0	0	0	0	0.158749871	0	0	0	0.260823071	0	0	1	0	0	0	0	0	0	0	0	0	0	0	0	0	0	0	0	0	0	0	0	0	0	0	0	0	0	0	0	0	0	0	0	0	0	0	0	0	0	0	0	0	0	0	0	0	0	0	0	0	0	0	0	0	0	0	0	0	0	0	0	0	0	0	0	0	0	0	0	NaN	0	0	0
MLEC	Q14165	0.84039685	0.913410499	0.576345954	0.255200247	0.170079314	0.071886999	0.015088142	0	0	0	0	0	0	0	0	0	0	0	0.080877778	1.11E-16	0	0	0	0	1	0.799781396	0.585549732	0.259908635	0.172265351	0.08017152	0	0	0	0	0	0	0	0	0	0	0	0	0.023160786	0	0	0	0	0	1	0.647004432	0.421997559	0.154216876	0.035012355	0	0	0	0	0	0	0	0	0	0	0	0	0	0.164312721	0.049073862	0	0	0	0	0.087713891	0.627986067	0.338069829	0.126529919	0.156195767	0	0	0	0	0	0	0	0	0	0	0	0	0.026633592	0.215658804	0.058874624	0	0	0	0	1	0.722518853	0.313832774	0.18285903	0.058325535	0.103088017	0	0	0	0	0	0	0	0	0	0	0	0	0.221192272	0.113084164	0	0	0	0	0.809357626	0.666141906	0.405130181	0.142103815	0.12726372	0.032146199	0	0	0	0	0	0	0	0	0	0	0	0	0.20631915	0.106126493	0	0	0	0	1	0.438966524	0.301177192	0.265486402	0.113784654	0.09094954	0.004798234	0.004081558	0	0	0	0	0	0	0	0	0	0.043095119	0.074796518	0.043211917	0.006861658	0.003205179	0	0	0.822181683	0.59254339	0.363493057	0.221738965	0.102939167	0.015070857	0.007444851	0	0	0	0	0	0	0	0	0	0	0	0	0	0	0	0	0
MLF2	Q15773	0	0	0	0	0	0	0	0	0	0	0	0	0	0	0	0	0	0	0	0	0	0	0	0	0	0	0	0	0	0	0	0	0	0	0	0	0	0	0	0	0	0	0	0	0	0	0	0	0	0	0	0	0	0	0	0	0	0	0	0	0	0	0	0	0	0	0	0	0	0	0	0	0	0	0	0	0	0	0	0	0	0	0	0	0	0	0	0	0	0	0	0	0	0	0	0	0	0	0	0	0	0	0	0	0	0	0	0	0	0	0	0	0	0	0	0	0	0	0	0	0	0	0	0	0	0	0	0	0	0	0	0	0	0	0	0	0	0	0	0	0	0	0	0	0	0	0	0.200679451	0	0	0	0	0	0	0	0	0	0	0	0	0	0	0	0	0	0	0	0	0.98535904	0	0.90849831	0.320721529	1	0.282955094	0.562581913	0.472339105	0	0	0	0	0	0	0	0	0	0	0	0	0	0	0	0
MLKL	Q8NB16	0	0	0	0	0	0	0	0	0	0	0	0	0	0	0	0	1	0	0	0	0	0	0	0	0.413178282	0	0	0	0	0	0	0	0	0	0	0	0	0	0	0	0.9493617	0	0	0	0	0	0	0	0	0	0	0	0	0	0	0	0	0	0	0	0	0	0	0	0.830809046	0.602829162	0	0	0	0	0	0	0	0	0	0	0	0	0	0	0	0	0	0	0	0	0	0	1	0	0	0	0	0	0	0	0	0	0	0	0	0	0	0	0	0	0	0	0	0	0	0	1	0.153116588	0	0	0	0	0	0	0	0	0	0	0	0	0	0	0	0	0	0	0	0	0	0	0.470948012	0	0	0	0	0	0	0	0.161131202	0	0	0	0	0	0	0	0	0	0	0	0	0	0	0	1	0.972385722	0	0	0	0	0	0	0	0	0	0	0	0	0	0	0	0	0	0	0	0	0	0.263871446	0.354582457	0	0	0	0	0	0	0
MLLT1	Q03111	0	0	0	0	0	0	0	0	0	0	1	0	0	0	0	0	0	0	0	0	0	0	0	0	0	0	0	0	0	0	0	0	0	0	0	0	0	0	0	0	0	0	0	0	0	0	0	0	0	0	0	0	0	0	0	0	0	0	1	0	0	0	0	0	0	0	0	0	0	0	0	0	0	0	0	0	0	0	0	0	0.016622389	0	0.605703905	0	0	0	0	0	0	0	0	0	0	0	0	0	0	0	0	0	0	0	0	0	1.11E-16	0.195705515	0.819892282	0	0	0	0	0	0	0	0	0	0	0	0	0	0	0	0	0	0	0	0	0	0	0	1	0	0	0	0	0	0	0	0	0	0	0	0	0	0	0	0	0	0	0	0	0	0	0	1	0	0	0	0	0	0	0	0	0	0	0	0	0	0	0	0	0	0	0	0	0	0.316439001	0	0.802845031	0.453019312	0	0	0	0	0	0	0	0	0	0	0	0
MLPH	Q9BV36	0	0	0	0	0	0	0	0	0	0	0	0	0	0	0	0	0	0	0	0	0	0	0	0	0	0	0	0	0	0	0	0	0	0	0	0	0	0	0	0	0	0	0	0	0	0	0	0	0	0	0	0	0	0	0	0	0	0	0	0	0	0	0	0	0	0	0	0	0	0	0	0	0	0	0	0	0	0	0	0	0	0	0	NaN	0	0	0	0	0	0	0	0	0	0	0	0	0	0	0	0	0	0	0	0	0	0	0	0	0	0	0	0	0	0	0	0	0	0	0	0	0	0	0	0	0	0	0	0	0	0	0	0	0	0	0	0	0	0	0	0	0	0	0	0	0	0	0	0	0	0	0	0	0	0	0	0	0	0	0	0	0	0	0	0	0	0	0	0	0	0	0	0	0	0	0	0	0	0	0	0	0	0	0	0	0	0	0	0	0	0	0	0
MLST8	Q9BVC4	0	0	0	0	0	0	0	0	0	0	0	0	0	0	0	0	0	0	0.956520177	0.392270653	0	0	0	0	0	0	0	0	0	0	0	0	0	0	0	0	0	0	0	0	0	0	1	0.146376083	1.11E-16	0	0	0	0	0	0	0	0	0	0	0	0	0	0	0	0	0	0	0	0	0	1	0.466566406	0	0	0	0	0	0	0	0	0	0	0	0	0	0	0	0	0	0	0	0	0	0	0	0.004762393	0	0	0	0	0	0	0	0	0	0	0	0	0	0	0	0	0	0	0	0	0	0	0.280414313	1	0.564469554	0	0	0	0	0	0	0	0	0	0	0	0	0	0	0	0	0	0	0	0	0	0	0.738731952	0.165536723	0	0	0	0	0.372843741	0	0	0	0	0	0	0	0	0	0	0	0	0	0	0	0	0.265243986	0	0	0	0	0	0.770824354	0.294654402	0	1	0	0.580981815	0	0	0	0	0	0	0	0	0	0	0	0	0.722522308	0.081362398	0	0	0	0
MLYCD	O95822	0	0	0	0	0	0	0	0	0	0	0.418983632	1	0	0	0	0	0	0	0	0	0	0	0	0	0	0	0	0	0	0	0	0	0	0	0	0.700663652	0	0	0	0	0	0	0	0	0.185961166	0	0	0	0	0	0	0	0	0	0	0	0	0	0.037476273	0.03254962	0	0	0	0	0	0	0	0	0.003851934	0	0	0	0	0	0	0	0	0	0	0	0.037710075	0	0.012585956	0.036194878	0	0	0	0	0	0	0	0	1	0	0	0	0	0	0	0	0	0	0	0	0	0	0.320477123	0.960534699	0	0	0	0	0	0	0	0	0.04798957	0	0	0	0	0	0	0	0	0	0	0	0	0	0.488130914	1	0	0	0	0	0	0	0	0	1.11E-16	0	0	0	0	0	0	0	0	0	0	0	0	0	0	1	0	0	0	0	0	0	0	0	0	0	0	0	0	0	0	0	0	0	0	0	0	0	0.723008133	0.881239641	0	0	0	0	0	0	0	0	0	0	0	0
MMAA	Q8IVH4	0	0	0	0	0	0	0	0	0	0	0	0	0	0	0	0	0	0	0	0	0	0	0	0	0	0	0	0	0	0	0	0	0	0	0	0	0	0	0	0	0	0	0	0	0	0	0	0	0	0	0	0	0	0	0	0	0	0	0	0	0	0	0	0	0	0	0	0	0	0	0	0	0	0	0	0	0	0	0	0	0	0	0	0	0	0	0	0	0	0	0	0	0	0	0	0	0	0	0	0	0	0	0	0	0	0	0	0	0	0	0	0	0	0	0	0	0	0	0	0	0	0	0	0	0	0	0	0	0	0	0	0	0	0	0	0	NaN	0	0	0	0	0	0	0	0	0	0	0	0	0	0	0	0	0	0	0	0	0	0	0	0	0	0	0	0	0	0	0	0	0	0	0	0	0	0	0	0	0	0	0	0	0	0	0	0	0	0	0	0	0	0	0
MMAB	Q96EY8	0	0	0	0	0	0	0	0	0	0	0	0	0	0	0	0	0	0	0	0	0	0	0	0	0	0	0	0	0	0	0	0	0	0	0	0	0	NaN	0	0	0	0	0	0	0	0	0	0	0	0	0	0	0	0	0	0	0	0	0	0	0	0	0.211053837	0	0	0	0	0	0	0	0	0	0	0	0	0	0	0	0	0	0	0	0	0	0	0	0.161655212	0	0	1	0	0	0	0	0	0	0	0	0	0	0	0	0	0	0	0	0	0	0	0.644491971	0	0	0	1	0	0	0	0	0	0	0	0	0	0	0	0	0	0	0	0	0	0	0	0.728725799	0	0	0	0.10081795	0	0	0	0	0	0	0	0	0	0	0	0	0	0	0	0	0	0	0.151879214	0.999534579	0	0	0.269227308	0.240060939	0.185916988	0	0	0	0	0	0	0	0	0	0	0	0	0	0	0	0	0	0.403392607	1	0.115017888	0	0.116693403	0.291939843	0.041248693	0	0	0	0	0
MMACHC	Q9Y4U1	0	0	0	0	0	0	0	0	0	0	0	0	0	0	0	0	0	0	1	0	0	0	0	0	0	0	0	0	0	0	0	0	0	0	0	0	0	0	0	0	0	0	0	0	0	0	0	0	0	0	0	0	0	0	0	0	0	0	0	0	0	0	0	0	0	0	0.685162439	0	0	0	0	0	0	0	0	0	0	0	0	0	0	0	0	0	0	0	0	0	0	0.634508539	1	0	0	0	0	0	0	0	0	0	0	0	0	0	0	0	0	0	0	0	0	0	0	0.498247556	0.425899281	0	0	0	0	0	0	0	0	0	0	0	0	0	0	0	0	0	0	0	0	0	0	0.844161594	1	0	0	0	0	0	0	0	0	0	0	0	0	0	0	0	0	0	0	0	0	0	0	0.892192452	1	0	0	0	0	0	0	0	0	0	0	0	0	0	0	0	0	0	0	0	0	0	0	0	0.055776433	0	0	0	0	0
MMADHC	Q9H3L0	0	0	0	0	0	0	0	0	0	0	0	0	0	0	0	0	0.434718696	0	0.144500869	0	0	0	0	0	0	0	0	0	0	0	0	0	0	0	0	0	0	0	0	0	1	0	0	0	0	0	0	0	0	0	0	0	0	0	0	0	0	0	0	0	0	0	0	0	0	0	0.172562402	0	0	0	0	0	0	0	0	0	0	0	0	0	0	0	0	0	0	0	0	0	1	0	0	0	0	0	0	0	0	0	0	0	0	0	0	0	0	0	0	0	0	0	0	0.157265115	0.087383823	1.11E-16	0.695960247	0	0	0	0	0	0	0	0	0	0	0	0	0	0	0	0	0	0	0	0	0.707554983	1	0.475844299	0.307260513	0	0	0	0	0	0	0	0	0	0	0	0	0	0	0	0	0	0	0	0	1	0.568118975	0.37270757	0.619310963	0.270069502	0	0	0	0	0	0	0	0	0	0	0	0	0	0	0	0	0	0	0	0.305754428	0	0	0.348830431	0.161632165	0	0	0	0
MMGT1	Q8N4V1	1	0.282185215	0.421954037	0	1.11E-16	0	0	0	0	0	0	0	0	0	0	0	0	0	0	0	0	0	0	0	0.570146298	0.847244445	0.442287961	0.112489507	0	0	0	0	0	0	0	0	0	0	0	0	0	0	0	0	0	0	0	0	NaN	0	0	0	0	0	0	0	0	0	0	0	0	0	0	0	0	0	0	0	0	0	0	0	0	0	0	0	0	0	0	0	0	0	0	0	0	0	0	0	0	0	0	0	0	0	0	0	0.623816449	0.590243827	0.170369454	0	0	0	0	0	0	0	0	0	0	0	0	0	0	0	0	0	0	0	0	0	1	0.822389999	0.620799554	0	0	0	0	0	0	0	0	0	0	0	0	0	0	0	0	0	0	0	0	0	0.683904156	0.755516448	0	0.127399486	0	0	0	0	0	0	0	0	0	0	0	0	0	0	0	0	0	0	0	0	1	0.776093137	0.519493705	0.211750372	0	0	0	0	0	0	0	0	0	0	0	0	0	0	0	0	0	0	0	0
MMP14	P50281	0	0	0	0	0	0	0	0	0	0	0	0	0	0	0	0	0	0	0	0	0	0	0	0	0	0	0	0	0	0	0	0	0	0	0	0	0	0	0	0	0	0	0	0	0	0	0	0	0	0	0	0	0	0	0	0	0	0	0	0	0	0	0	0	0	0	0	0	0	0	0	0	0	0	0	0	0	0	0	0	0	0	0	0	0	0	0	0	0	0	0	0	0	0	0	0	0	0	0	0	0	0	0	0	0	0	0	0	0	0	0	0	0	0	0	0	0	0	0	0	0	0	0	0	0	0	0	0	0	0	0	0	0	0	0	0	0	0	0	0	0	0	0	0	NaN	0	0	0	0	0	0	0	0	0	0	0	0	0	0	0	0	0	0	0	0	0	0	0	0	0	0	0	0	0	0	0	0	0	0	0	0	0	0	0	0	0	0	0	0	0	0	0
MMS19	Q96T76	0.639393004	0.920038865	1	0.4774691	0.190380477	0	0	0	0.120969625	0.708303448	0.15128605	0	0	0	0	0	0	0	0	0	0	0	0	0	0.701297726	0.8729796	0.771229838	0.487081116	0.05975088	0	0	0	0.289794999	0.48499608	0.149972478	0	0	0	0	0	0	0	0	0	0	0	0	0	0.402565725	0.300193943	0.118920576	0	0	0	0	0.017074121	0.685379052	0.389288555	0.108196461	0	0	0	0	0	0	0	0	0	0	0	0	0	0.723322965	0.251826651	0.105086724	0	0	0	0	0.037229186	1	0.734136661	0.174249584	0	0	0	0	0	0	0	0	0	0	0	0	0	0.574407248	0.33766206	0.221987104	0.085876089	0	0	0	0.109158576	1	0.494079753	0.080940123	0	0	0	0	0	0	0	0	0	0	0	0	0	0.259559955	0.210200304	0.128986536	0	0	0	0	0.148575136	0.784512455	0.634298682	0.111726831	0	0	0	0	0	0	0	0	0	0	0	0	0	0.869458467	0.485187909	0.046296757	0.268287681	0	0	0	0.117017131	0.117573811	0.017217536	0.06531032	0	0	0	0	0	0	0	0	0	0	0	0	0	1	0.506854493	0.215051464	0.11577632	0.013219692	0.007510789	0.036313136	0.347101893	0.785487637	0.310331694	0	0	0	0	0	0	0	0	0	0	0	0	0	0
MMS22L	Q6ZRQ5	0	0	0	0	0	0	0	0	0	0	0	0	0	0	0	0	0	0	0	0	0	0	0	0	0	0	0	0	0	0	0	0	0	0	0	0	0	0	0	0	0	0	0	0	0	0	0	0	0	0	0	0	0	0	0	0	0	0	0	0	0	0	0	0	0	0	0	0	0	0	0	0	0	0	0	0	0	0	0	0	0	0	0	0	0	0	0	0	0	0	0	0	0	0	0	0	0	0	0	0	0	0	0	0	0	0	0	0	0	0	0	0	0	0	0	0	0	0	0	0	0	0	0	0	0	0	0	0	0	0	0	0	0	0	0	0	0	0	0	0	0	0	0	0	1	0	0	0	0	0	0	0	0	0	0	0	0	0	0	0	0	0	0	0	0	0	0	0	0	0	0	0	0	0	0	0	0	0	0	0	0	0	0	0	0	0	0	0	0	0	0	0
MMTAG2	Q9BU76	1	0	0	0	0	0	0	0	0	0	0	0	0	0	0	0	0	0	0	0	0	0	0	0	0	0.157397039	0.178687459	0	0	0	0	0	0	0	0	0	0	0	0	0	0	0	0	0	0	0	0	0	0.116212319	0	0.706009595	0	0	0	0	0	0	0	0	0	0	0	0	0	0	0	0	0	0	0	0	0	0	0.273024765	1	0.073823456	0	0	0	0	0	0.475512355	0	0	0	0	0	0	0	0	0	0	0	0	0	0	0.062113795	0.214027767	0.285009229	0.445817618	0	0	0	0.296993286	1	0	0	0	0	0	0	0	0	0	0	0	0.252668325	0	0	0	0	0.218187411	0.458283177	0.354144932	0	0	0.146898323	0.997298237	0	0	0	0	0	0	0	0	0	0	0	0	0	0	0	0	0.101717804	0.075533711	0.355893159	0.111488432	0.267262437	0.075920961	0.020623573	0.042488333	0.071244166	0	0.051534108	0.040452785	0	0	0	0	0	0	0	0	0	0	0.275126601	1	0.179753748	0.333750372	0.287012213	0.25149439	0.148873002	0	0.082752458	0.425906067	0.256975474	0	0	0.098262337	0	0	0	0	0	0	0	0	0	0	0	0.264889286
MMUT	P22033	0	0	0	0	0	0	0	0	0	0	0	1	0.619140625	0	0	0	0	0	0	0	0	0	0	0	0	0	0	0	0	0	0	0	0	0	0	0.578125	0	0	0	0	0	0	0	0	0	0	0	0	0	0	0	0	0	0	0	0	0	0	0	0.651508297	0.577660293	0	0	0	0	0	0	0	0	0	0	0	0	0	0	0	0	0	0	0	0	0	0	1	0.754821197	0	0	0	0	0	0	0	0	0	0	0	0	0	0	0	0	0	0	0	0	0	0	0.970461933	0.744079576	0	0	0	0	0	0	0	0	0	0	0	0	0	0	0	0	0	0	0	0	0	0.005627247	1	0.661666737	0	0	0	0	0	0	0	0	0	0	0	0	0	0	0	0	0	0	0	0.00558733	0	0.08361286	1	0.42312337	0.005958031	0	0	0	0	0	0	0	0	0	0	0	0	0	0	0	0	0	0	0	0	0.407034865	0.761804011	0.128897499	0.01371594	0	0	0	0	0	0	0	0	0	0
MNAT1	P51948	0	0	0	0	0	0	0	0	0	0	1	0.548521301	0	0	0	0	0	0	0	0	0	0	0	0	0	0	0	0	0	0	0	0	0	0	0.29875053	0.616195207	0	0	0	0	0	0	0	0	0	0	0	0	0	0	0	0	0	0	0	0	0	0	0.665083887	0.825232381	0	0	0	0	0	0	0	0	0	0	0	0	0	0	0	0	0	0	0	0	0	0.072894184	1	0.896774008	0	0	0	0	0	0	0	0	0	0	0	0	0	0	0	0	0	0	0	0	0	0.299598993	0.755220241	0.733383645	0	0	0	0	0	0	0	0	0	0	0	0	0	0	0	0	0	0	0	0	0	0.048522792	1	0.442809553	0	0	0	0	0	0	0	0	0	0	0	0	0	0	0	0	0	0	0	0	0	0.116343418	1	0.427043578	0.005603359	0	0	0	0	0	0	0.249444869	0.270761051	0	0	0	0	0	0	0	0	0	0	0	0	0.109881341	0.872861876	0.605531365	0.08796232	0	0.006498942	0	0.182417077	0	0	0	0.149174242	0	0	0
MND1	Q9BWT6	0	0	0	0	0	0	0	0	0	0	0	0	0	0	0	0	0	0	0	0	0	0	0	0	0	0	0	0	0	0	0	0	0	0	0	0	0	0	NaN	0	0	0	0	0	0	0	0	0	0	0	0	0	0	0	0	0	0	0	0	0	0	0	0.164287259	0	0	0	0	0	0	0	0	0	0	0	0	0	0	0	0	0	0	0	0	0	0	0	0.774605235	1	0	0	0	0	0	0	0	0	0	0	0	0	0	0	0	0	0	0	0	0	0	0.426890996	0.698153561	0.113424111	0	0	0	0	0	0	0	0	0	0	0	0	0	0	0	0	0	0	0	0	0	0	0.764596849	1	0	0	0	0	0	0	0	0	0	0	0	0	0	0	0	0	0	0	0	0	0	0.525489629	0.441107951	0.16489131	0	0	0	0.074992368	0.460741312	0.332433605	0	0	0	0	0	0	0	0	0	0	0	0	0	0	0	1	0.292299288	0	0	0	0.268103019	0.102906444	0.422567118	0	0	0
MOB1A	Q9H8S9	0.020307297	0.023660676	0.022686291	0	0	0	0	0	0	0	0	0	0	0	0	0	0	0	0.056743623	0.799337457	0.538640186	0.024718553	0.008780668	0	0.02816721	0.034895579	0.014963892	0	0	0	0	0	0	0	0	0	0	0	0	0	0	0	0.067445167	1	0.450130216	0.03235255	0	0	0.033696041	0.018621938	0.00851793	0	0	0	0	0	0	0	0	0	0	0	0	0	0	0	0.120272086	0.993600738	0.606274724	0.053874194	0	0	0	0.008777313	0	0	0	0	0	0	0	0	0	0	0	0	0	0	0	0	0.089052219	1	0.553058459	0.065382628	0	0	0.01712193	0.021042904	0.011163606	0.004432566	0	0	0	0	0	0	0	0	0	0	0	0	0	1.11E-16	0.105028549	0.990503303	0.405862045	0.045279294	0.003250535	0	0.03184386	0.021808106	0.011839307	0.003719494	0	0	0	0	0	0	0	0	0	0	0	0	0	0	0.109353304	1	0.502646367	0.053481298	0.006967979	0	0.053023586	0.0394508	9.56E-04	0.007614568	0	0	0	0	0	0	0	0	0	0	0	0	0	0.001305135	0.31669118	1	0.456610501	0.165587207	0.08935925	0.020720401	0.052442117	0.033052424	0.016631221	0.008453973	0	0	0	0	0	0	0	0	0	0	0	0	0	0	0.385111005	0.66867416	0.228103404	0.149488424	0.129231531	0.082070326
MOB1B	Q7L9L4	0	0	0	0	0	0	0	0	0	0	0	0	0	0	0	0	0	0	0.276796752	0.664437422	0.093527634	0	0	0	0	0.006423953	0	0	0	0	0	0	0	0	0	0	0	0	0	0	0	0	0.423168395	1	0.135287568	0	0	0	0	0	0	0	0	0	0	0	0	0	0	0	0	0	0	0	0	0	0.384554288	1	0.104542735	0	0	0	0	0	0	0	0	0	0	0	0	0	0	0	0	0	0	0	0	0	0.261908691	0.666443175	0	0	0	0	0	0	0	0	0	0	0	0	0	0	0	0	0	0	0	0	0	0	0.290169259	0.679364602	0	0	0	0	0	0	0	0	0	0	0	0	0	0	0	0	0	0	0	0	0	0	0.555091752	1	0.073656361	0	0	0	0	0.020663916	0	0	0	0	0	0	0	0	0	0	0	0	0	0	0	0	0.552108479	1	0.11127989	0	0	0	0	0	0	0	0	0	0	0	0	0	0	0	0	0	0	0	0	0	0.565339384	0.173007987	0.058719094	0	0	0
MOB2	Q70IA6	0	0	0	0	0	0	0	0	0	0	0	0	0	0	0	1.11E-16	0	0	0	0	0	0	0	0	0	0	0	0	0	0	0	0	0	0	0	0	0	0	0	1	0	0	0	0	0	0	0	0	0	0	0	0	0	0	0	0	0	0	0	0	0	0	0	0	0	0	0	0	0	0	0	0	0	0	0	0	0	0	0	0	0	0	0	0	0	0	0	1	0	0	0	0	0	0	0	0	0	0	0	0	0	0	0	0	0	0	0	0	0	0	0	0.974698607	0	0	0	0	0	0	0	0	0	0	0	0	0	0	0	0	0	0	0	0	0	0	0	1	0	0	0	0	0	0	0	0	0	0	0	0	0	0	0	0	0	0	0	0	0	0	0	NaN	0	0	0	0	0	0	0	0	0	0	0	0	0	0	0	0	0	0	0	0	0	0	0	0	0	0	0	0	0	0	0	0
MOB3A	Q96BX8	0	0	0	0	0	0	0	0	0	0	0	0	0	0	0	0	0	0	0	0	0	0	0	0	0	0	0	0	0	0	0	0	0	0	0	0	0	0	0	0	0	0	0	0	0	0	0	0	0	0	0	0	0	0	0	0	0	0	0	0	0	0	0	0	0	0	0	0	1	0	0	0	0	0	0	0	0	0	0	0	0	0	0	0	0	0	0	0	0	0	0	0	0	0	0	0	0	0	0	0	0	0	0	0	0	0	0	0	0	0	0	0	0	0	0	0	1	0	0	0	0	0	0	0	0	0	0	0	0	0	0	0	0	0	0	0	0	0	0	0	0	0	0	0	0	0	0	0	0	0	0	0	0	0	0	0	0	0	0	0	0	0	0	0	0	0	0	0	0	0	0	0	0	0	0	0	0	0	0	0	0	0	0	0	0	0	0	0	NaN	0	0	0
MOB4	Q9Y3A3	0	0	0	0	0	0	0	0	0	0	0	0	0	0	0	0	0	0.176123034	0.577316303	0.204159064	0.117125728	0	0	0	0	0	0	0	0	0	0	0	0	0	0	0	0	0	0	0	0	0.148318707	1	0.647087786	0	0	0	0	0	0	0	0	0.070783515	0	0	0	0	0	0	0	0	0	0	0	0	0.898526712	0.578358933	0.059140507	0.095457734	0	0	0	0	0	0	0.159583837	0	0	0	0	0	0	0	0	0	0	0	0	0	1	0.881868255	0.257623931	0	0	0	0	0	0	0	0.009839365	0	1.11E-16	0	0	0	0	0.003528402	0	0	0	0	0	0.14793471	0.556604454	0.352684369	0.220596068	0.081956461	0	0	0	0	0	0.005468209	0.091492682	0.136072581	0	0	0	0	0	0	0.051680895	0	0	0	0	0.213098892	1	0.467816802	0.234311171	0	0	0	0	0	0	0	0.046550223	0	0	0	0	0	0	0	0.042550112	0	0	0	0	0.314581657	1	0.726801569	0.187394026	0.154457229	0.074170037	0.03804455	0	0	0	0.008864138	0.138941238	0.049611425	0.05665924	0	0	0	0	0.049627924	0.041293984	0	0	0	0.010091019	0.393144017	0.240871325	0.484867597	0.267081276	0.144153231	0.100499976	0.059553958	0
MOCOS	Q96EN8	0	0	0	0	0	0	0	0	0	0	0	0	0	0	0	0	0	0	0	0	0	0	0	0	0	0	0	0	0	0	0	0	0	0	0	0	0	0	0	0	0	0	0	0	0	0	0	0	0	0	0	0	0	0	0	0	0	0	0	0	0	0	0	0	0	0	0	0	0	0	0	0	0	0	0	0	0	0	0	0	0	0	0	0	0	0	0	0	0	0	0	0	0	0	0	0	0	0	0	0	0	0	0	0	0	0	0	0	0	0	0	0	0	0	0	0	0	0	0	0	0	0	0	0	0	0	0	0	0	0	0	0	0	0	0	0	0	0	0	0	0	0	0	0	0	0	0	0	0	0	0	0	1	0	0	0	0	0	0	0	0	0	0	0	0	0	0	0	0	0	0	0	0	0	0	0	0	0	0	0	0	0	0	0	0	0	0	0	0	0	0	0
MOCS2	O96033	0	0	0	0	0	0	0	0	0	0	0	0	0	0	0	0	0	0	0	0.010813471	0.797730204	0.687026439	0.099771389	0	0	0	0	0	0	0	0	0	0	0	0	0	0	0	0	0	0	0.005367245	0	0.017118942	1	0.794822657	0.116808746	0	0	0	0	0	0	0	0	0	0	0	0	0	0	0	0	0	0	0	0	0.054992082	0.799728756	0.148845826	0.075218895	0	0	0	0	0	0	0	0	0	0	0	0	0	0	0	0	0	0.012838327	0	0	0.072132039	1	0.744842066	0	0	0	0	0	0	0	0	0	0	0	0	0	0	0	0	0.01411683	0	0	0	0	0.029640097	0.641838942	0.522036691	0	0	0	0	0	0	0	0	0	0	0	0	0	0	0	0.03278308	0	0	0	0	0	0.051830224	1	0.294026728	0.01419828	0	0	0	0	0	0	0	0	0	0	0	0	0	0	0	0	0	0	0	0	0	1	0.352625785	0.159491571	0	0	0	0	0	0	0	0	0	0	0	0	0	0	0	0	0	0	0	0	0.290187444	0	0.179537038	0.090705023	0
MOCS3	O95396	NaN	0	0	0	0	0	0	0	0	0	0	0	0	0	0	0	0	0	0	0	0	0	0	0	0	0	0	0	0	0	0	0	0	0	0	0	0	0	0	0	0	0	0	0	0	0	0	0	0	0	0	0	0	0	0	0	0	0	0	0	0	0	0	0	0	0	0	0	0	0	0	0	0	0	0	0	0	0	0	0	0	0	0	0	0	0	0	0	0	0	0	0	0	0	0	0	0	0	0	0	0	0	0	0	0	0	0	0	1.11E-16	0	0	0	0	0	0	0	0	0	0	0	0	0	0	0	0	0	0	0	0	0	0	0	1	0	0	0	0	0	0	0	0	0	0	0	0.004379905	0	0	0	0	0	0	0	0	0	0	0.189091227	1	0	0	0	0	0	0	0	0	0	0	0	0.017703843	0	0	0	0	0	0	0	0	0	0	0.290464611	0.572740503	0	0	0	0	0	0	0	0	0	0	0
MOGS	Q13724	1	0.690875976	0.398384937	0	0	0	0	0	0	0	0	0	0	0	0	0	0	0	0	0	0	0	0	0	0.287359763	0.737198839	0.488203055	0	0	0	0	0	0	0	0	0	0	0	0	0	0	0	0	0	0	0	0	0	0.050288602	0	0.066886318	0	0	0	0	0	0	0	0	0	0	0	0	0	0	0	0	0	0	0	0	0	0.069239726	1	0.021056804	0	0	0	0	0	0	0	0	0	0	0	0	0	0	0	0	0	0	0	0	0	0.588366397	1	0.380058419	0.011139932	0	0	0	0	0	0	0	0	0	0	0	0	0	0	0	0	0	0	0	0	0.242393355	0.47415262	0.328979797	0	0	0	0	0	0	0	0	0	0	0	0	0	0	0	0	0	0	0	0	0	0.656550512	0.446179299	0.898614414	0.42689484	0.197223658	0	0	0	0	0	0	0	0	0	0	0	0	0	0	0	0	0	0	0	0.798314549	1	0.714145383	0.441112605	0	0.003613897	0	0	0	0	0	0	0	0	0	0	0	0	0	0	0	0	0	0
MON1A	Q86VX9	0	0	0	0	0	0	0	0	0	0	0	0	0	0	0	0	0	0	0	0	0	0	0	0	0	0	0	0	0	0	0	0	0	0	0	0	0	0	0	0	0	0	0	0	0	0	0	0	0	0	0	0	0	0	0	0	0	0	0	0	0	0	0	0	0	0	0	0	0	0	0	0	0	0	0	0	0	0	0	0	0	0	1	0	0	0	0	0	0	0	0	0	0	0	0	0	0	0	0	0	0	0	0	0	0	0	1	0	0	0	0	0	0	0	0	0	0	0	0	0	0	0	0	0	0	0	0	0	0	0	1.11E-16	0	0	0	0	0	0	0	0	0	0	0	0	0	0	0	0	0	0	0	0	0	0	0	0	0	0	0	0	0	0	0	0	0	0	0	0	0	0	0	0	0	0	0	0	0	0	0	0	0	0	0	0	0	0	0	0	0	0	0	0	0
MON1B	Q7L1V2	0	0	0	0	0	0	0	0	0	0	0	0	0	0	0	0	0	0	0	0	0	0	0	0	0	0	0	0	0	0	0	0	0	0	0	0	0	0	0	0	0	0	0	0	0	0	0	0	0	0	0	0	0	0	0	0	0	0	0	0	0	0	0	0	0	0	0	0	0	0	0	0	0	0	0	0	0	0	0	0	0	1	0	0	0	0	0	0	0	0	0	0	0	0	0	0	0	0	0	0	0	0	0	0	0	0	0	0	0	0	0	0	0	0	0	0	0	0	0	0	0	0	0	0	0	0	0	0	0	0	0	0	0	0	0	0	0	0	0	0	0	0	0	0	0	0	0	0	0	0	0	0	0	0	0	0	0	0	0	0	0	0	0	0	0	0	0	0	0	0	0	0	0	0	0	0	0	0	0	0	0	0	0	0	0	0	0	0	0	0	0	0
MON2	Q7Z3U7	1	0.313928933	0	0	0	0	0	0	0	0	0	0	0	0	0	0	0	0	0	0	0	0	0	0	0.608033271	0.415820889	0	0	0	0	0	0	0	0	0	0	0	0	0	0	0	0	0	0	0	0	0	0	0.40112218	0.2526814	0	0	0.807435398	0	0	0	0	0	0	0	0	0	0	0	0	0	0	0	0	0	0	0	0	1	0.106721631	0	0	0	0	0	0	0	0	0	0	0	0	0	0	0	0	0	0	0	0	0	1	0.644937901	0	0	0	0	0	0	0	0	0	0	0	0	0	0	0	0	0	0	0	0	0	0	0.612040811	0.698145367	0	0	0.498390903	0	0	0	0	0	0	0	0	0	0	0	0	0	0	0	0	0	0	0	0.388054026	0.497556441	0	0	0	0	0	0	0	0	0	0	0	0	0	0	0	0	0	0	0	0	0	0	1	0	0.130705745	0	0.233968987	0	0	0	0	0	0	0	0	0	0	0	0	0	0	0	0	0	0	0
MORC2	Q9Y6X9	0.395903941	0.45366515	0.967125012	0	0	0	0	0	0	0	0	0	0	0	0	0	0	0	0	0	0	0	0	0	1	0	0	0	0	0	0	0	0	0	0	0	0	0	0	0	0	0	0	0	0	0	0	0	1	0	0	0	0	0	0	0	0	0	0	0	0	0	0	0	0	0	0	0	0	0	0	0	0	0	0	0	0	0	0	0	0	0	0	0	0	0	0	0	0	0	0	0	0	0	0	0	1	0.133527802	0	0	0	0	0	0	0	0	0	0	0	0	0	0	0	0	0	0	0	0	0	0	0.82546992	0	0	0	0	0	0	0	0	0	0	0	0	0	0	0	0	0	0	0	0	0	0	0	1	0.569144617	0.155901062	0	0	0	0	0	0	0	0	0	0	0	0	0	0	0	0	0	0	0	0	0	0.326233336	0.175137037	0	0	0	0	0	0	0	0	0	0	0	0	0	0	0	0	0	0	0	0	0	0
MORC3	Q14149	0	0	0	0	0	0	NaN	0	0	0	0	0	0	0	0	0	0	0	0	0	0	0	0	0	0	0	0	0	0	0	0	0	0	0	0	0	0	0	0	0	0	0	0	0	0	0	0	0	0	0	0	0	0	0.810027533	0.511149359	0.011512276	0	0	0	0	0	0	0	0	0	0	0	0	0	0	0	0	0	0	0	0	0	0.599566337	1	0	0	0	0	0	0	0	0	0	0.024035208	0.194263156	0	0	0	0	0	0	0.151774399	0	0	0	0	0.558114722	0.420670304	0	0.253418426	0	0	0	0	0	0	0	1.11E-16	0.087325837	0	0	0	0	0	0	0	0	0	0	0	0.507459725	1	0.027184325	0	0	0	0	0	0	0	0	0	0.00919178	0	0	0	0	0	0	0.185777823	0.219218692	0	0	0	0.25948488	0.602090333	0.157838671	0.021845802	0.084165103	0.075955584	0	0	0	0	0	0	0.205552109	0	0	0	0	0	0	0.074005266	0.047619351	0	0	0.076607817	1	0.63730132	0.127140686	0.102677981	0	0	0	0	0	0	0	0	0	0	0	0	0	0	0
MORF4L1	Q9UBU8	0.546907132	0.451673634	0.140369001	0	0	0	0	0	0	0	0	0	0	0	0	0	0.500371704	0	0	0	0	0	0	0	0.324772874	1	0	0	0	0	0	0	0	0	0	0	0	0	0	0	0	0	0	0	0	0	0	0	0.485801961	0.244135109	0.167908208	0	0	0	0	0	0	0	0	0	0	0	0.86106602	0.445153543	0.24071068	0	0	0	0	0	0	0	0	0	0.106868871	0.041386671	0	0	0	0	0	0.183651687	0	0.139587734	0	0.488870606	1	0.677970247	0.345578262	0	0.04294323	0	0	0.238798337	0	0	0.726541039	0.421114438	0.288745742	0.4610139	0	0.102117899	0	0	0	0.03515067	0	0.214543731	0	0.411671794	1	0.567080541	0.612164872	0.3050901	0	0	0.252554664	0.303853972	0.610585375	0.549053675	0.542804362	0.609932974	0.373111471	0.194800022	0	0	0	0	0	0	0	0	0	0.400512306	0.953404846	0.76633749	0.551113889	0.481375673	0.587476651	0.579819525	0.501462751	0.570857598	0.543697121	0.539542358	0.174468066	0.037000274	0.136327892	0.072896908	0.123523853	0.132543335	0.101043133	0	0.036111923	0.037358334	0.039792235	0.194591936	0.340671294	1	0.45042344	0.241253028	0.318054602	0.159987037	0.113076663	0.188881108	0.200688019	0.259609262	0.207486624	0.462638267	0.121325637	0.047155124	0.166241754	0.104283801	0.014893477	0.011188238	0	0	0	0	0.007933972	0.079627527	0.103626602	0.650710341	0.331878432	0.214103933	0.242952679	0	0.274815475	0.168168025	0.163454326	0.510591093	0.196563532	0.306859566
MORF4L2	Q15014	0	0	0	0	0	0	0	0	0	0	0	0	0	0	0	0	0	0	0	0	0	0	0	0	0	0	0	0	0	0	0	0	0	0	0	0	0	0	0	0	0	0	0	0	0	0	0	0	0	0	0	0	0	0	0	0	0	0	0	0	0	0	0	0	0	0	0	0	0	0	0	0	0	0	1	1.11E-16	0	0	0	0	0	0	0	0	0	0	0	0	0	0	0	0	0	0	0	0	0.375035149	0.924563511	0.443850814	0	0	0	0	0	0	0	0	0	0	0	0	0	0	0	0	0	0	0	0	0	0	0.532452261	1	0	0	0	0	0	0	0	0	0	0	0	0	0	0	0	0	0	0	0.668575373	0.256524962	0.7222066	0	0	0	0	0	0	0	0	0	0	0	0	0	0	0	0	0	0	0	0	0	0	0	0	0	0	0	1	0	0	0	0	0	0	0	0	0	0	0	0	0	0	0	0	0	0	0	0
MOSPD1	Q9UJG1	0	NaN	0	0	0	0	0	0	0	0	0	0	0	0	0	0	0	0	0	0	0	0	0	0	0	0	0	0	0	0	0	0	0	0	0	0	0	0	0	0	0	0	0	0	0	0	0	0	0	0	NaN	0	0	0	0	0	0	0	0	0	0	0	0	0	0	0	0	0	0	0	0	0	0	0	0	0	0	0	0	0	0	0	0	0	0	0	0	0	0	0	0	0	0	0	0	0	0	0	0	0	0	0	0	0	0	0	0	0	0	0	0	0	0	0	0	0	0	0	0	0	1	0	0	0	0	0	0	0	0	0	0	0	0	0	0	0	0	0	0	0	0	0	0	0	0.536330649	1	0.186972298	0	0	0	0	0	0	0	0	0	0	0	0	0	0	0	0	0	0	0	0.516735994	0	0.399061864	0	0	0	0	0	0	0	0	0	0	0	0	0	0	0	0	0	0	0	0	0	0	0
MOV10	Q9HCE1	0.712938299	0.730232976	1	0.70043226	0.429403943	0.264815915	0.456147627	0	0.693676861	0.780513667	0	0	0	0	0	0	0	0	0	0	0	0	0	0	0.062196702	0.405546268	0.726363586	0.722430062	0.454073976	0.562245871	0.117843232	0.215646872	0	0.248461864	0	0	0	0	0	0	0	0	0	0	0	0	0	0	0.412454878	0.659493138	0.845158362	0.410338566	0.25492673	0.152883228	0	0	0	0	0	0	0	0	0	0	0	0	0	0	0	0	0	0	0.352320925	1	0.905840581	0.511548701	0.382563347	0.152247238	0.028578979	0.012119996	0.100326329	0.088319276	0.426775618	0	0	0	0	0	0	0	0	0	0	0	0	0	0.375063815	0.471227015	1	0.464698755	0.281577845	0.344456567	0.144339669	0.131805731	0.189233516	0.150691055	0.03264532	0	0	0	0	0	0	0	0	0	0	0	0	0	0.214880252	0.367916496	0.655240336	0.3624736	0.187898921	0.122953989	0.09295776	0.073774966	0.026267403	0	0	0	0	0	0	0	0	0	0	0	0	0	0	0	0.401928626	0.442716999	0.820834701	1	0.701087627	0.236536517	0.071571263	0.200453036	0.003576097	0.04731641	0.020965224	0	0	0	0	0	0	0	0	0	0	0	0	0	0.46914407	0.634934577	0.684999934	0.658857432	0.36734388	0.241203466	0.120545767	0.205992666	0.094118696	1.11E-16	0.046392506	0	0	0	0	0	0	0	0	0	0	0	0	0
MPC2	O95563	0	0	0	0	0	0	0	0	0	0	0	0	0	0	0	0	0	0	0	0	0	0	0	0	0	0	0	0	0	0	0	0	0	0	0	0	0	0	0	0	0	0	0	0	0	0	0	0	0	0	0	0	0	0	0	0	0	0	0	0	0	0	0	0	0	0	0	0	0	0	0	0	0	0	0	0	0	0	0	0	0	0	0	0	0	0	0	0	0	0	0	0	0	0	0	0	0	0	0	0	0	0	0	0	0	0	0	0	0	0	0	0	0	0	0	0	0	0	0	0	0	0	0	0	0	0	0	0	0	0	0	0	0	0	0	0	0	0	0	0	0	0	0	0	NaN	0	0	0	0	0	0	0	0	0	0	0	0	0	0	0	0	0	0	0	0	0	0	0	0	0	0	0	0	0	0	0	0	0	0	0	0	0	0	0	0	0	0	0	0	0	0	0
MPDU1	O75352	1	0.333546038	0	0	0	0	0	0	0	0	0	0	0	0	0	0	0	0	0	0	0	0	0	0	0.180148393	0.571087171	0.238016591	0	0	0	0	0	0	0	0	0	0	0	0	0	0	0	0	0	0	0	0	0	1	0.293380659	0	0	0	0	0	0	0	0	0	0	0	0	0	0	0	0	0	0	0	0	0	0	0.668098885	0	0	0	0	0	0	0	0	0	0	0	0	0	0	0	0	0	0	0	0	0	0	0	1	0	0.216959543	0	0	0	0	0	0	0	0	0	0	0	0	0	0	0	0	0	0	0	0	0	0.349450698	0.198973172	0	0	0	0	0	0	0	0	0	0	0	0	0	0	0	0	0	0	0	0	0	0	0.971742532	1	0.336789009	0.096028951	0	0	0	0	0	0	0	0	0	0	0	0	0	0	0	0	0	0	0	0	0.559955131	0.398876846	0.231261119	0.118845695	0	0	0	0	0	0	0	0	0	0	0	0	0	0	0	0	0	0	0	0
MPG	P29372	0	0	0	0	0	0	0	0	0	0	0	0	0	0	0	0	0	0	0	0	0	0	0	0	0	0	0	0	0	0	0	0	0	0	0	0	0	0	0	0	0	0	0	0	0	0	0	0	0	0	0	0	0	0	0	0	0	0	0	0	0	0	0	0	0	0	0	0	0	0	0	0	0	0	0	0	0	0	0	0	0	0	0	0	0	0	0	0	0	0	0	0	0	0	0	0	0	0	0	0	0	0	0	0	0	0	0	0	0	0	0	0	0	0	0	0	0	0	0	0	0	0	0	0	0	0	0	0	0	0	0	0	0	0	0	0	0	0	0	0	0	0	0	0	0	0	0	0	0	0	0	0	0	0	0	0	0	0	0	0	0	0	0	0	0	0	NaN	0	0	0	0	0	0	0	0	0	0	0	0	0	0	0	0	0	0	0	0	0	0	0	0	0
MPHOSPH10	O00566	0.61942345	0.576696797	0.419977871	0.240021772	0.08574182	0	0	0.001348871	0	0.066609262	0.003720922	0.101766174	0	0	0	0	0	0	0	0	0	0	0	0	1	0.592029613	0.3515602	0.289292014	0.081005155	0	0	0	0	0.055767726	0.085236179	0	0	0	0	0	0	0	0	0.14244052	0	0.049357985	0	0	0.849980695	1	0.358895252	0.268829543	0.022548903	0	0	0	0	0.035512086	0.027759435	0	0	0	0	0	0	0	0	0	0	0	0	0	0	0.978728471	0.90831051	0.089771624	0	0	0	0.988272694	0.003584947	0.139594632	0	0	0	0	0	0	0	0	0	0.025195666	0	0	0	0	0.504748863	1	0.769856928	0.229440713	0.075545328	0	0	0.119557455	0.21025232	0.236440771	0.24812322	0	0	0	0	0	0	0	0	0	0	0	0	0	0.597196683	0.746292028	0.698126926	0.267829264	0.041283869	0	0	0	0	0.154993041	0.203275792	0.237193718	0	0	0	0	0	0.021568413	0	0	0	0	0	0	0.890356381	0.998811093	0.632482516	0.33096917	0.222930576	0.094693777	0.06507679	0.112296202	0.197005805	0.292105131	0.212626718	0.160790385	0.074079456	0.076113807	0.053783497	0	0	0.0130859	0	0	0	0	0	0	1	0.982892953	0.574893197	0.202210574	0.098610564	0.075109842	0.065354202	0.093676602	0.141034719	0.192765371	0.161384839	0.172151049	0	0	0	0	0	0	1.11E-16	0	0	5.06E-04	0	0
MPHOSPH6	Q99547	0	0.223495763	0	0	0	0	0	0	0	0	0	0	0	0	0	0	0.060937867	0.23139314	0.442968133	1	0.016253655	0.061156646	0	0	0	0	0	0	0	0	0	0	0.61649698	0	0	0	0	0	0	0	0.288382318	0.122275939	0.358978464	0.682130584	0	0.209408551	0	0	0.354802411	0.691959294	0.426537918	0	0	0	0	0.412331474	0.923728277	0.221915901	0	0	0	0	0	0	0	0	0.350442017	0.149899078	0	0	0	0	0	0	0.242205797	0	0	0	0.02469952	0.369255006	1	0.43364114	0	0	0	0	0	0	0.050629796	0	0.120923559	0.261264936	0	0	0	0	0.348243475	0.243633759	0.739992784	0.088717349	0	0	0.264495566	0.906624826	0.981795121	0.319771701	0.038164642	0	0	0	0	0	0.154785204	0.126925726	0.583037208	0.578390317	0.750379952	0.331110115	0	0	0.306115308	0.286166479	0.413726369	0.267781192	0	0.351064411	0.383603582	1	0.812484283	0.386446386	0	0	0	0	0	0	0.160782427	0	0.258602215	0.278769722	0.744913021	0.527329186	0	0	0.180444601	0.261227946	0.144530699	0	0	0	0.223613267	0.595906845	0.802187721	0.121065632	0	0	0	0	0	0	0	0.098962597	0.18383204	0.105335215	0.248299224	0	0	0	0.195158786	0.370966831	0.164615385	0.159139026	0.296457304	0.242491179	0.52942837	1	0.891460833	0.120882145	0.020966831	0	0	0	0	0	0.034657728	0.10052223	0.314890614	0.032434721	0.135434016	0.089421313	0.085335215	0
MPHOSPH8	Q99549	0	0	0	0	0	0	0	0	0	0	0	0	0	0	0	0	0	0	0	0	0	0	0	0	0	0	0	0	0	0	0	0	0	0	0	0	0	0	0	0	0	0	0	0	0	0	0	0	NaN	0	0	0	0	0	0	0	0	0	0	0	0	0	0	0	0	0	0	0	0	0	0	0	0	0	0	0	0	0	0	0	0	0	0	0	0	0	0	0	0	0	0	0	0	0	0	0	0	0	0	0	0	0	0	0	0	0	0	0	0	0	0	0	0	0	0	0	0	0	0	0	0	0	0	0	0	0	0	0	0	0	0	0	0	0	0	0	0	0	0	0	0	0	0	0	NaN	0	0	0	0	0	0	0	0	0	0	0	0	0	0	0	0	0	0	0	0	0	0	0	0	0	0	0	0	0	0	0	0	0	0	0	0	0	0	0	0	0	0	0	0	0	0	0
MPI	P34949	0	0	0	0	0	0	0	0	0	0	0	0	0	0	0	0	0.472892307	0.478989448	0	0	0	0	0	0	0	0	0	0	0	0	0	0	0	0	0	0	0	0	0	0	1	0.390099029	0	0	0	0	0	0	0	0	0	0	0	0	0	0	0	0	0	0	0	0	0	0	0.686232144	0.419523594	0.00429141	0	0	0	0	0	0	0	0	0	0	0	0	0	0	0	0	0	0	0	0	0	0.802280454	1	0	0	0	0	0	0	0	0	0	0	0	0	0	0	0	0	0	0	0	0	0	0	0.82148881	0.797272809	0	0	0	0	0	0	0	0	0	0	0	0	0	0	0	0	0	0	0	0	0	0	1	0.90921727	0	0	0	0	0	0	0	0	0	0	0	0	0	0	0	0	0	0	0	0	0	0.00803882	0.823282594	1	0.113184918	0.01382882	0	0	0	0	0	0	0	0	0	0	0	0	0	0	0	0	0	0	0	0.298121429	0.535832149	0.061577818	0.151361722	0.055833363	0	0	0	0
MPP1	Q00013	0	0	0	0	0	0	0	0	0	0	0	0	0	0	0	0	0	0	0	0	0	0	0	0	0	0	0	0	0	0	0	0	0	0	0	0	0	0	0	0	0	0	0	0	0	0	0	0	0	0	0	0	0	0	0	0	0	0	0	0	0	0	0	0	0	0	0	0	0	0	0	0	0	0	0	0	0	0	0	0	0	0	0	0	0	0	0	0	0	0	0	0	0	0	0	0	0	0	0	0	0	0	0	0	0	0	0	0	0	0	0	0	0	0	0	0	0	0	0	0	0	0	0	0	0	0	0	0	0	0	0	0	0	0	0	0	0	0	0	0	0	0	0	0	0	0	0	0	0	0	0	0	0	0	0	0	0	0	0	1.11E-16	0	0	0	0	0	0	0	0	0	0	0	0	0	0	0	0	0	0	0	0	0	0	0	1	0	0	0	0	0	0	0	0
MPP6	Q9NZW5	0.616025938	0	0	0	0	0	0	0	0	0	0	0	0	0	0	0	0	0	0	0	0	0	0	0	0	1	0	0	0	0	0	0	0	0	0	0	0.349544542	0	0	0	0	0	0	0	0	0	0	0	0	0	0	0	0	0	0	0	0	0	0	0	0.109062171	0	0	0	0	0	0	0	0	0	0	0	0	0	0	0	0	0	0	0	0	0	0	0	0	1	0	0	0	0	0	0	0	0	0	0	0.182437377	0	0	0	0	0	0	0	0.124276195	0	0	0	1	0.374767291	0.240341777	0	0	0	0	0	0	0	0	0	0	0	0	0	0	0	0	0	0	0	0	0	0.325625586	0.643297341	0.196303619	0	0	0	0	0	0	0	0	0	0.158555117	0.120066861	0	0	0	0	0	0	0	0	0	0	0.447010811	0.613142014	0	0	0	0	0	0	0	0	0	0	1.11E-16	0	0	0	0	0	0	0	0	0	0	0.182846351	1	0.746103417	0	0	0	0	0	0	0	0	0	0
MPP7	Q5T2T1	0	0.911861758	0	0	0	0	0	0	0	0	0	0	0	0	0	0	0	0	0	0	0	0	0	0	1	0	0	0	0	0	0	0	0	0	0	0	0	0	0	0	0	0	0	0	0	0	0	0	0	NaN	0	0	0	0	0	0	0	0	0	0	0	0	0	0	0	0	0	0	0	0	0	0	0	0	0	0	0	0	0	0	0	0	0	0	0	0	0	0	0	0	0	0	0	0	0	0	0	0	0	0	0	0	0	0	0	0	0	0	0	0	0	0	0	0	0	0	0	0	0	0	NaN	0	0	0	0	0	0	0	0	0	0	0	0	0	0	0	0	0	0	0	0	0	0	0	1	0.781485671	0	0	0	0	0	0	0	0	0	0	0	0	0	0	0	0	0	0	0	0	0	0	0.545060332	0	0	0	0	0	0	0	0	0	0	0	0	0	0	0	0	0	0	0	0	0	0	0
MPRIP	Q6WCQ1	1.11E-16	0.039549767	0	0	0.070004756	0.075903846	0.508798572	0.480763294	1	0.389890612	0.965539971	0	0	0	0	0	0	0	0	0	0	0	0	0	0	0	0	0	0.368388556	0.886523876	0.940508473	0.475339803	0.660155696	0.910136922	0.606337975	0.546512695	0	0	0	0	0	0	0	0	0	0	0	0	0.390137497	1	0	0	0.629689804	0.519210518	0.372687066	0.589433463	0.402473147	0.473538526	0	0.259867016	0	0	0	0	0	0	0	0	0	0	0	0	0	0	0.437494359	0	0.658031712	0.714294311	0.416012275	0.23617655	0.508319042	0.275163222	0.631374673	0	0	0	0	0	0	0	0	0	0	0	0	0	0.019233846	0.062591735	0	0	0	0.626174725	0.655877627	0.238576208	0.29033021	0.290956266	0.372134922	0	0	0	0	0	0	0	0	0	1	0	0	0	0.020972892	0.142720007	0.270226841	0	0.421732507	0.52753605	0.47355607	0.460895817	0	0	0.015908791	0	0	0	0	0	0	0	0	0	0	0	0	0	0.078624069	0.081456753	0.077774849	0.068134743	0.239762999	0.635928822	1	0.351801419	0.295538181	0.256884047	0.158101262	0.171883999	0.148632952	0	0	0	0.035688698	0.022548244	0	0.060606948	0.032022412	0	0.079360059	0	0.305494548	0.104440345	0.117231349	0.133813582	0.233613478	0.340771326	0.385692114	0.228635294	0.196618739	0.124724004	0.105531641	0.06729138	0	0	0	0	0	0	0.055798608	0.113695862	0.002139643	0	0.172079221	0
MPST	P25325	0	0	0	0	0	0	0	0	0	0	0	0	0	0	0	0	0.029302187	0.390726619	1	0.36438373	0.035662113	0	0	0	0	0	0	0	0	0	0	0	0	0	0	0	0	0	0	0	0.003516947	0.524904293	0.858877382	0.326819455	1.11E-16	0	0	0	0	0	0	0	0	0	0	0	0	0	0	0	0	0	0	0	0.016453385	0.458409347	1	0.330939655	0.073044169	0	0	0	0	0	0	0	0	0	0	0	0	0	0	0	0	0	0	0	0.099402007	0.285576016	0.782567386	0.394665613	0.0431063	0	0	0	0	0	0	0	0	0	0	0	0	0	0	0	0	0	0	0	0.043266472	0.417981081	1	0.536402516	0	0	0	0	0	0	0	0	0	0	0	0	0	0	0	0	0	0	0	0	0.065941933	0.529705556	0.945396654	0.344040476	0.021930403	0	0	0	0	0	0	0	0	0	0	0	0	0	0	0	0	0	0	0	0.013764236	0.557378445	1	0.590238592	0.183180048	0.16622236	0	0	0	0	0	0	0	0	0	0	0	0	0	0	0	0	0	0	0.131083293	0.300236223	0.776662076	0.204395669	0.277058249	0.158039721	0.049442025	0
MPV17L2	Q567V2	0	0	0	0	0	0	0	0	0	0	0	0	0	0	0	0	0	0	0	0	0	0	0	0	0	0	0	0	0	0	0	0	0	0	0	0	0	0	0	0	0	0	0	0	0	0	0	0	0	0	0	0	0	0	0	0	0	0	0	0	0	0	0	0	0	0	0	0	0	0	0	0	0	0	0	0	0	0	0	0	0	0	0	0	0	0	0	0	0	0	0	0	0	0	0	0	0	0	0	0	0	0	0	0	0	0	0	0	0	0	0	0	0	0	0	0	0	0	0	0	0	0	0	0	0	0	0	0	0	0	0	0	0	0	0	0	0	0	0	0	0	0	0	0	0	NaN	0	0	0	0	0	0	0	0	0	0	0	0	0	0	0	0	0	0	0	0	0	0	0	0	0	0	0	0	0	0	0	0	0	0	0	0	0	0	0	0	0	0	0	0	0	0
MPZL1	O95297	0	0	0	0	0	0	0	0	0	0	0	0	0	0	0	0	0	0	0	0	0	0	0	0	0	NaN	0	0	0	0	0	0	0	0	0	0	0	0	0	0	0	0	0	0	0	0	0	0	NaN	0	0	0	0	0	0	0	0	0	0	0	0	0	0	0	0	0	0	0	0	0	0	0	0	0	0	0	0	0	0	0	0	0	0	0	0	0	0	0	0	0	0	0	0	0	0	0	0	0	0	0	0	0	0	0	0	0	0	0	0	0	0	0	0	0	0	0	0	0	0	0	0.663636364	1	0	0	0	0	0	0	0	0	0	0	0	0	0	0	0	0	0	0	0	0	0	0	0.382902299	0.621378113	0	0	0	0	0	0	0	0	0	0	0	0	0	0	0	0	0	0	0	0	0	0	1	1.11E-16	0	0	0	0	0	0	0	0	0	0	0	0	0	0	0	0	0	0	0	0	0	0
MRE11	P49959	0	0	0	0	0	0	0	0	0	0	0	0	0	0	0	0	0	0	0	0	0	0	0	0	0	0	0	0	0	0	0	0	0	0	0	0	0	0	0	0	0	0	0	0	0	0	0	0	0	0	0	0	0	0	0	0	0	0	0	0	0	0	0	0	0	0	0	0	0	0	0	0	0	0	1	0	0	0	0	0	0	0	0	1.11E-16	0	0	0	0	0	0	0	0	0	0	0	0	0	0	0	0	0	0	0	0	0	0	0	0	0	0	0	0	0	0	0	0	0	0	0	0	0	0	0	0	0	0	0	0	0	0	0	NaN	0	0	0	0	0	0	0	0	0	0	0	0	0	0.085127367	0	0	0	0	0	0	0	0	0	1	0.240149832	0	0	0	1.11E-16	0	0	0	0	0	0	0	0	0.132966059	0	0	0	0	0	0	0	0	0	0.608065432	0	0	0	0	0	0	0	0	0	0	0	0
MRFAP1	Q9Y605	0	0	0	0	0	0	0	0	0	0	0	0	0	0	0	0.445838738	1	0.595761021	0.241753356	0.047809775	0	0.315722365	0	0	0	0	0	0	0	0	0	0	0	0	0	0.170981219	0	0	0	0.584957798	0.687441437	0.769604727	0.023296747	0	0	0	0	0	0	0	0	0	0	0	0	0	0	0	0	0	0	0	0.259052114	0.679425691	0.594076094	0.604940163	0.162823126	0.126308209	0.04089732	0	0	0	0	0	0	0	0	0	0	0	0	0	0	0	0	0	0.131104335	0.301328512	1	0.561851642	0.238028838	0.100320253	0	0.016135211	0	0	0	0.015617373	0.062358466	0	0	0	0	0	0	0	0	0	0.256121739	0	0.433936329	0.978059548	0.852020901	0.575624069	0.272845826	0.17725947	0.098132859	0.153063292	0.217633427	0.098520561	0.004432148	0	0	0	0	0	0	0	0	0	0	0	0	0	0.423609337	0.900677599	1	0.998008618	0.466150904	0.367656777	0.31381896	0.354510129	0.303632951	0.264369234	5.95E-04	0.015185339	0.075209989	0	0.018942912	0	0	0	0	0.001787813	0.025258798	0.043053079	0	0	0.29403519	0.973372655	0.451710843	0.396367733	0.239024329	0.128069146	0.191085614	0.162069244	0.145409354	0.299889092	0	0.061198594	0.046712559	0.027798126	0.010389886	0	0	0	0.022372982	0	0.087139293	0.127800183	0.069208948	0.443657771	0.293307407	1	0.67795626	0.55130629	0.431032328	0.299620129	0.404310054	0	0.256380358	0.182194011
MRGBP	Q9NV56	0	0.15367897	0	0.114595137	0.381624654	0.05949882	0.405791986	0.660709973	0.971114372	1	0	0	0	0	0	0	0	0.190403656	0	0	0	0	0	0	0.065768209	0	0	0.314639719	0.247311129	0.207967232	0.418785875	0.78972006	0.931083165	0.716066353	0	0.531885646	0	0	0	0	0	0	0.219874426	0	0	0	0	0	0	0	0	0	0	0.840447352	0	0	1	0.646112658	0	0	0	0	0	0	0	0	0	0	0	0	0	0.540751776	0	0	0	0	0	0	0	0	0	0	0	0	0	0	0	0	0	0	0	0	0	0	0	0.392231794	0	0	0	0	0	1	0	0	0.877361893	0	0	0	0	0	0	0	0	0	0	0	0	0	0	0	0	0	0	0	0	0	0	0	0	0	0	0	0	0	0	0	0	0.006520352	0	0	0	0	0.302516578	0.584750701	0.564625791	0	0.782203516	1	0.439408126	0.921334255	0	0.373377902	0.586344187	0.40631426	0.383922087	0	0.351904516	0	0	0	0	0	0.114034704	0.134580551	0	0	0	0	0.127125244	0	0.278698996	0	0	0	0	0	0.36750641	0	0	0	0	0	0	0	0.267428531	0.469798129	0.53623962	0	0	0	0.650011813	1.11E-16
MRI1	Q9BV20	0	0	0	0	0	0	0	0	0	0	0	0	0	0	0	0	0	0	0	0	0	0	0	0	0	0	0	0	0	0	0	0	0	0	0	0	0	1.11E-16	1	0	0	0	0	0	0	0	0	0	0	0	0	0	0	0	0	0	0	0	0	0	0	0.98517342	0.456466246	1.11E-16	0	0	0	0	0	0	0	0	0	0	0	0	0	0	0	0	0	0	0	0	0	1	0.436367499	0.049797511	0	0	0	0	0	0	0	0	0	0	0	0	0	0	0	0	0	0	0	0	0	0.392186886	0.465242544	0	0	0	0	0	0	0	0	0	0	0	0	0	0	0	0	0	0	0	0	0	0	1	0.693532583	0	0	0	0	0	0	0	0	0	0	0	0	0	0	0	0	0	0	0	0	0	0	0	0	0	0	0	0	0	0	0	0	0	0	0	0	0	0	0	0	0	0	0	0	0	0	0	0	0	NaN	0	0	0	0	0	0	0
MRM1	Q6IN84	0	0	0	0	0	0	0	0	0	0	0	0	0	0	0	0	0	0	0	0	0	0	0	0	0	0	0	0	0	0	0	0	0	0	0	0	0	0	0	0	0	0	0	0	0	0	0	0	0	0	0	0	0	0	0	0	0	0	0	0	0	0	0	0	0	0	0	0	0	0	0	0	0	0	0	0	0	0	0	0	0	0	0	0	0	0	0	0	0	0	0	0	0	0	0	0	0	0	0	0	0	0	0	0	0	0	0	0	0	0	0	0	0	0	0	0	0	0	0	0	0	0	1	0	0	0	0	0	0	0	0	0	0	0	0	0	0	0	0	0	0	0	0	0	0	0.296294657	0.886520554	0	1	0	0.34913961	0.066476649	0	0	0	0	0	0	0	0	0	0	0	0	0	0	0	0	0	0	0	0	0	0	0	0.098661615	0	0	0	0	0	0	0	0	0	0	0	0	0	0	0	0
MRM3	Q9HC36	0	0.406340431	0.275083143	0	0	0	0	0	0	0	0	0	0	0	0	0	0	0	0	0	0	0	0	0	0	1	0.391309981	0	0	0	0	0	0	0	0	0	0	0	0	0	0	0	0	0	0	0	0	0	0	0.20570823	0.4743824	0	0	0	0	0	0	0	0	0	0	0	0	0	0	0	0	0	0	0	0	0	0	0.50317936	1	0	0.010561321	0	0	0	0	0	0	0	0	0	0	0	0	0	0	0	0	0	0	0	0.368339246	0.857982767	1	0	0	0	0	0	0	0	0	0	0	0	0	0	0	0	0	0	0	0	0	0.645244129	0.042709917	0.074201723	0.149383342	0.038891705	0	0	0	0	0	0	0	0	0	0	0	0	0	0	0	0	0	0	0.148031762	0.66176719	0.447376672	0.654865176	0.96051944	0.076687918	0	0	0	0	0	0	0	0	0	0	0	0	0	0	0	0	0	0	0.073160535	0	0.609087584	1	0.982441472	0	0.02301944	0	0	0	0	0	0	0	0	0	0	0	0	0	0	0	0	0	0	0
MRNIP	Q6NTE8	0	0	0	0	0	0	0	0	0	0	0	0	0	0	0	0	0	0	0	0	0	0	0	0	0	0	0	0	0	0	0	0	0	0	0	0	0	0	0	0	0	0	0	0	0	0	0	0	0	0	0	0	0	0	0	0	0	0	0	0	0	0	0	0	0	0	0	0	0	0	0	0	0	0	0	0	0	0	0	0	0	0	0	0	0	0	0	0	0	0	0	1	0	0	0	0	0	0	0	0	0	0	0	0	0	0	0	0	0	0	0	0	0	0	0	0	0.794340015	1	0.369378743	0.153880835	0	0	0	0	0	0	0	0	0	0	0	0	0	0	0	0	0	0	0	0.181452452	0.086957527	0.30938013	0	0	0	0	0	0	0	0	0	0	0	0	0	0	0	0	0	0	0	0.032646678	0	0.305596849	0.447226673	0.598702628	0.872463656	1	0	0	0	0	0	0	0	0	0	0	0	0	0	0	0	0	0	0	0.026043979	0.280344421	0.264629226	0	0	0.043732262
MROH1	Q8NDA8	0	0	0	0	0	0	0	0	0	0	0	0	0	0	0	0	0	0	0	0	0	0	0	0	0	0	0	0	0	0	0	0	0	0	0	0	0	0	0	0	0	0	0	0	0	0	0	0	0	0	0	0	0	0	0	0	0	0	0	0	0	0	0	0	0	0	0	0	0	0	0	0	0	0	0	0	0	0	0	0	0	0	0	0	0	0	0	0	0	0	0	0	0	0	0	0	0	0	0	0	0	0	0	0	0	0	0	0	0	0	0	0	0	0	0	0	0	0	0	0	0	0	0	0	0	0	0	0	0	0	0	0	0	0	0	0	0	0	0	0	0	0	0	0	0	0	0	0	0	0	0	0	0	0	0	0	0	0	0	0	0	0	0	0	0	0	0	0	1	0	0	0	0	0	0	0	0	0	0	0	0	0	0	0	0	0	0	0	0	0	0	0
MRPL1	Q9BYD6	0	0.045295793	0.361625125	0.440361972	0.143046418	0.01053513	0	0	0	0	0	0	0	0	0	0.083560113	0.706748127	0.193869011	0.00786837	0	0	0	0	0	0	0.06005261	0.384605944	0.563142168	0.186833672	0.002119782	0	0	0	0	0	0	0	0	0	0.194023634	1	0.274567636	0	0	0	0	0	0	0.056656934	0.050150299	0.450683052	0.347760502	0.070152653	0	0	0	0	0	0	0	0	0	0	0.423505066	0.712781759	0.262145022	0.025725491	0.040092836	0	0	0	0	0	0	0.330874771	0.47914757	0.087067331	0	0	0	0	0	0	0	0	0	0	0.460782327	1	0.376192856	0.014066296	0.030952027	0	0	0	0	0.051443984	0.0475336	0.349887691	0.446750093	0.091075828	0	0	0	0	0	0	0	0	0	0	0.299243251	1	0.213198917	0	0.001141753	0	0.011841914	0	0	0.048180699	0.039002213	0.337140235	0.34635842	0.099718373	0	0	0	0	0	0	0	0	0	0	0.376601372	0.806783346	0.233524975	0.018656305	0.00298142	0	0	0	0	0.259967228	0.20061579	0.755083476	0.588225347	0.108783756	0.013399266	0	0	0	0	0	0	0	0	0	1	0.847778549	0.500300314	0.112130949	0.056943092	0	0	0	0	0.147888761	0.323762151	0.745695009	0.493489302	0.211147201	0	0	0	0	0	0	0	0	0	0.13683253	0.582149084	0.538437316	0.217235126	0.142617225	0.088560649	0.172800271	0.002301049	0.05831929	0.117064267
MRPL10	Q7Z7H8	0.320609187	1.11E-16	0	0	0	0	0	0	0	0	0	0	0	0	0	0	0	0	0	0	0	0	0	0	0	0	0.76791943	1	0	0	0	0	0	0	0	0	0	0	0	0	0	0	0	0	0	0	0	0	0.144567715	0	0	1.11E-16	0	0	0	0	0	0	0	0	0	0	0	0	0	0	0	0	0	0	0	0	0	0	1	0.183030128	0	0	0	0	0	0	0	0	0	0	0	0	0	0	0	0	0	0	0	0	0	0	0	0	0	0	0	0	0	0	0	0	0	0	0	0	0	0	0	0	0	0	0	0	0	0	1	0.332313403	0	0	0	0	0	0	0	0	0	0	0	0	0	0	0	0	0	0	0	0	1	0.66060546	0	0	0	0	0	0	0	0	0	0	0	0	0	0	0	0	0	0	0	0	0	0	0.108259426	0	0	0	0	0	0	0	0	0	0	0	0	0	0	0	0	0	0	0	0	0	0	0
MRPL11	Q9Y3B7	0.665943353	0.586911832	1	0.986432161	0.315189584	0	0	0	0	0	0	0	0	0	0	0	0	0	0	0	0	0	0	0	0.578346277	0.652809502	0.903814527	0.810895386	0.276930105	0	0	0	0	0	0	0	0	0	0	0	0	0	0	0	0	0	0	0	0.332818284	0.539819733	0.53542572	0.299855142	0	0	0	0	0	0	0	0	0	0	0	0	0	0	0	0	0	0	0	0	0.290085305	1	0.749702237	0.401738291	0.055078062	0	0	0	0	0	0	0	0	0	0	0	0	0	0	0	0	0	0	0	0.441216256	0.570538518	0.826393689	0.603986058	0.056285669	0	0	0	0	0	0	0	0	0	0	0	0	0	0	0	0	0	0	0	0.609564762	0.990447086	1	0.51689903	0.019456348	0	0	0	0	0	0	0	0	0	0	0	0	0	0	0	0	0	0	0	0.757886551	0.944165812	1	0.285178131	0.205991412	0.162532262	0.084765629	0.195081542	0	0.05823481	0	0	0.353071782	0	0	0	0	0	0	0	0	0	0	0	0.668240784	0.855579474	0.627847217	0.45664792	0.187981111	0	0.00971294	0	0	0.049804456	0.019414609	0	0	0	0	0	0	0	0	0	0	0	0	0
MRPL13	Q9BYD1	0	0.047064505	0.398615397	0.884710972	0.21886905	0	0	0	0	0	0	0	0	0	0	0	0	0	0	0	0	0	0	0	0	0.027008396	0.502793668	1	0.227276787	0	0	0	0	0	0	0	0	0	0	0	0	0	0	0	0	0	0	0	1.11E-16	0.129556446	1	0.71832881	0.136456948	0	0	0	0	0	0	0	0	0	0	0	0	0	0	0	0	0	0	0	0	0.136668384	0.671620676	0.539338628	0.013266648	0	0	0	0	0	0	0	0	0	0	0	0	0	0	0	0	0	0	0	0.062738743	0.167835342	0.872734288	0.767438656	0.0080164	0.011637253	0	0	0	0	0	0	0	0	0	0	0	0	0	0	0	0	0	0	0	0.039677813	1	0.569057246	0.296919136	0	0	0	0	0	0	0	0	0	0	0	0	0	0	0	0	0	0	0	0.086513782	0.422962771	0.883706348	0.882535887	0.02862613	0	0	0	0	0	0	0	0	0	0	0	0	0	0	0	0	0	0	0	0	0.237570123	1	0.570190033	0.091362835	0	0	0	0	0	0	0	0	0	0	0	0	0	0	0	0	0	0	0
MRPL14	Q6P1L8	0.772595847	0.320754008	0.431076565	0.856633247	0	0	0	0	0	0	0	0	0	0	0	0	0	0	0	0	0	0	0	0	1	0.820998085	0.127295257	0	0	0	0	0	0	0	0	0	0	0	0	0.545867598	0	0	0	0	0	0	0	0	1	0	0	0	0	0	0	0	0	0	0	0	0	0	0	0	0	0	0	0	0	0	0	0	0	0	0	0	0	0	0	0	0	0	0	0	0	0	0	0	0	0	0	0	0	0	0	0	1	0.379799204	0.774038842	0.27139055	0	0	0	0	0	0	0	0	0	0	0	0	0	0	0	0	0	0	0	0	0.449893278	0	0.467100582	0.009143851	0	0	0	0	0	0	0	0	0	0	0	0	0	0	0	0	0	0	0	0	1	0.287425678	0.852902219	0	0	0	0	0	0	0	0	0.050707894	0.076242126	0	0.218291929	0	0	0	0	0	0	0	0	0	0.569523753	0.343233061	0.248881498	0.016571496	0	0	0	0	0	0	0	0	0.148966857	0	0.772473068	0	0	0	0	0	0	0	0	0
MRPL15	Q9P015	0.086343011	0.122218845	0.478365656	1	0.168978995	0.01800506	0	0	0	0	0	0	0	0	0	0	0	0	0	0	0	0	0	0	0.057605592	0.12601422	0.433167477	0.835074353	0.188323391	1.11E-16	0	0	0	0	0	0	0	0	0	0	0	0	0	0	0	0	0	0	0.087948626	0.172697425	0.870273806	0.752015121	0.164468185	0	0	0	0	0	0	0	0	0	0	0	0	0	0	0	0	0	0	0	0.13189655	0.366374528	0.890472259	1	0.13830793	1.11E-16	0	0	0	0	0	0	0	0	0	0	0	0	0	0	0	0	0	0	0.08035947	0.138905677	1	0.776197816	0.140797842	0.118202762	0	0	0	0	0	0	0	0	0	0	0	0	0	0	0	0	0	0	0.022231202	0.197174645	0.782851582	0.855973695	0.148740775	0	0	0	0	0	0	0	0	0	0	0	0	0	0	0	0	0	0	0	0.165306447	0.218258309	1	0.297467974	0.144999864	0.014315029	0.017241663	0	0	0	0	0	0	0	0	0	0	0	0	0	0	0	0	0	0.09015069	0.206796244	0.453319143	0.375558184	0.165240596	0.089356371	0.017458969	0	0	0	0	0	0	0	0	0	0	0	0	0	0	0	0	0
MRPL16	Q9NX20	0	0.009738582	0.360327521	1	0	0	0	0	0	0	0	0	0	0	0	0	0	0	0	0	0	0	0	0	0.120208917	0.288784309	0.635959305	0.546938331	0	0	0	0	0	0	0	0	0	0	0	0	0	0	0	0	0	0	0	0	0.57231341	0	0.87901311	0.408413337	0	0	0	0	0	0	0	0	0	0	0	0	0	0	0	0	0	0	0	0	0	0	0.477134304	1	0	0	0	0	0	0	0	0	0	0	0	0	0	0	0	0	0	0	0	0	0.300040489	1	0.463891343	0.958038869	0	0	0	0	0	0	0	0	0	0	0	0	0	0	0	0	0	0	0	0	0	0.327149588	0.990982038	0.362301237	0	0	0	0	0	0	0	0	0	0	0	0	0	0	0	0	0	0	0	0	1	0.680962893	0.467820351	0	0	0	0	0	0	0	0	0	0	0	0	0	0	0	0	0	0	0	0	0	0.273021129	0.537475034	0	0.183801114	0	0	0	0	0	0	0	0	0	0	0	0	0	0	0	0	0	0	0	0
MRPL17	Q9NRX2	0.036354294	0.112486963	0.400826805	1	0.145440672	0	0	0	0	0	0	0	0	0	0	0	0	0	0	0	0	0	0	0	0.049391746	0.08516174	0.571775445	0.57052921	0.188660492	0	0	0	0	0	0	0	0	0	0	0	0	0	0	0	0	0	0	0	0	0.034318702	0.672208595	0.627337133	5.82E-04	0	0	0	0	0	0	0	0	0	0	0	0	0	0	0	0	0	0	0	0	0	1	0.642751276	0.002819751	0	0	0	0	0	0	0	0	0	0	0	0	0	0	0	0	0	0	0	0	0.089771137	0.889500103	1	0.19930815	0	0	0	0	0	0	0	0	0	0	0	0	0	0	0	0	0	0	0	0	0.105212949	0.526528356	0.82006544	0.169262591	0	0	0	0	0	0	0	0	0	0	0	0	0	0	0	0	0	0	0	0.09369602	0.056784916	1	0.574873781	0.126473565	0.140037941	0	0	0	0	0	0	0	0	0	0	0	0	0	0	0	0	0	0	0.085816802	0.132037505	0.410040548	0.519040433	0.105817893	0	0	0	0	0	0	0	0	0	0	0	0	0	0	0	0	0	0	0
MRPL18	Q9H0U6	0	0	0.689833046	0.691268767	0	0	0	0	0	0	0	0	0	0	0	0	0	0	0	0	0	0	0	0	0	0	0.82027853	1	0	0	0	0	0	0	0	0	0	0	0	0	0	0	0	0	0	0	0	0	0	0	0	1	0	0	0	0	0	0	0	0	0	0	0	0	0	0	0	0	0	0	0	0	0	0	0	0.150943396	0	0	0	0	0	0	0	0	0	0	0	0	0	0	0	0	0	0	0	0	0	0	0	1	0	0	0	0	0	0	0	0	0	0	0	0	0	0	0	0	0	0	0	0	0	0	1.11E-16	0.004249292	0	0	0	0	0	0	0	0	0	0	0	0	0	0	0	0	0	0	0	0	0	0.092015321	0.490588875	0.295134536	0.079630267	0	0	0	0	0	0	0	0	0	0	0	0	0	0	0	0	0	0	0	0	0.564725981	1	0.432322826	0.012815933	0	0	0	0	0	0	0	0	0	0	0	0	0	0	0	0	0	0	0
MRPL19	P49406	0	0.016319027	0.372961731	1	0.197666595	0	0	0	0	0	0	0	0	0	0	0	0	0	0	0	0	0	0.090734952	0	0	0.013727428	0.51102476	0.883458513	0.093439229	0	0	0	0	0	0	0	0	0	0	0	0	0	0	0	0	0	0	0	0	0.056072814	0.632949037	0.492980549	0	0	0	0	0	0	0	0	0	0	0	0	0	0	0	0	0.11562677	0	0.246304325	0	0	0.17825843	1	0.685001912	0.015531758	0	0	0	0	0	0	0	0	0	0	0	0	0	0	0.151213538	0.055746908	0.180058794	0.134195493	0.092957946	0	0.214743485	0.607592004	1	0.082292938	0	0	0	0	0	0	0	0	0	0	0	0	0	0	0.204480934	0.398147846	0	0	0.086257644	0.024116181	0.106195383	0.847203822	0.549018776	0	0	0	0	0	0	0	0	0	0	0	0	0	0	0	0.173432228	0.158421819	0.448628505	0.235333851	0.253444236	0.233307645	0.609895864	1	0.765585789	0.179441579	0	0	0	0	0	0	0	0	0	0	0	0	0	0	0.318908451	0.233031004	0.461615982	0.258521548	0	0.151145099	0.449206631	0.668346276	0.370363784	0.162685004	0	0	0	0	0	0	0	0	0	0	0	0	0	0	0.247475646	0.043484103	0	0.24478827	0
MRPL2	Q5T653	0	0	0.342705976	0.862665468	0.064378791	0	0	0	0	0	0	0	0	0	0	0	0	0	0	0	0	0	0	0	0	0	0.409575183	1	0	0	0	0	0	0	0	0	0	0	0	0	0	0	0	0	0	0	0	0	0	0	1	0	0	0	0	0	0	0	0	0	0	0	0	0	0	0	0	0	0	0	0	0	0	0	0.613574429	0.66816169	0	0	0	0	0	0	0	0	0	0	0	0	0	0	0	0	0	0	0	0	0.076459923	0.183833946	1	0.727950064	0	0	0	0	0	0	0	0	0	0	0	0	0	0	0	0	0	0	0	0	0	0.105980062	0.726585347	0.846046868	0	0	0	0	0	0	0	0	0	0	0	0	0	0	0	0	0	0	0	0	0.081524095	0.080926549	1	0.32861545	1.11E-16	0	0	0	0	0	0	0	0	0	0	0	0	0	0	0	0	0	0	0	0.004768656	0.164161267	0.520802821	0.323178948	0.111905236	0	0	0	0	0	0	0	0	0	0	0	0	0	0	0	0	0	0	0
MRPL20	Q9BYC9	0	0	0.297103453	1	0	0	0	0	0	0	0	0	0	0	0	0	0	0	0	0	0	0	0	0	0	0	0.525568193	0.909918504	0	0	0	0	0	0	0	0	0	0	0	0	0	0	0	0	0	0	0	0	0	0	0.646244722	0.399226828	0	0	0	0	0	0	0	0	0	0	0	0	0	0	0	0	0	0	0	0	0	0	1	0.651589226	0	0	0	0	0	0	0	0	0	0	0	0	0	0	0	0	0	0	0	0	0	0.138143525	1	0.442729601	0	0	0	0	0	0	0	0	0	0	0	0	0	0	0	0	0	0	0	0	0	0.096388653	0.948322734	0.5084823	0	0	0	0	0	0	0	0	0	0	0	0	0	0	0	0	0	0	0	0	0.691031416	0.167341354	0.881692229	1	0	0	0	0	0	0	0	0	0	0	0	0	0	0	0	0	0	0	0	0	0	0.179086607	0.71292548	0.45025372	0	0	0	0	0	0	0	0	0	0	0	0	0	0	0	0	0	0	0	0
MRPL21	Q7Z2W9	0	0	0.449645683	1	0.183244935	0	0	0	0	0	0	0	0	0	0	0	0	0	0	0	0	0	0	0	0	0.038692288	0.292115903	0.989783497	0.307527606	0	0	0	0	0	0	0	0	0	0	0	0	0	0	0	0	0	0	0	0	0.028446204	0.748239785	0.808270889	0.127159621	0	0	0	0	0	0	0	0	0	0	0	0	0	0	0	0	0	0	0	0	0	1	0.820514633	0.08641312	0	0	0	0	0	0	0	0	0	0	0	0	0	0	0	0	0	0	0	0.02343056	0.17994275	1	0.994151614	1.11E-16	0	0	0	0	0	0	0	0	0	0	0	0	0	0	0	0	0	0	0	0.006601027	0.101433718	0.642952325	0.685889843	0.039630836	0	0	0	0	0	0	0	0	0	0	0	0	0	0	0	0	0	0	0	0.091267477	0.504777733	0.410791003	1	0.34708789	0	0	0	0	0	0	0	0	0	0	0	0	0	0	0	0	0	0	0	1.11E-16	0.250390865	0.750227351	0.504956926	0.141665509	0	0	0	0	0	0	0	0	0	0	0	0	0	0	0	0	0	0	0
MRPL22	Q9NWU5	0.051749634	0.071208025	0.461229385	0.751707597	0	0	0	0	0	0	0	0	0	0	0	0	0	0	0	0	0	0	0	0	0	1.11E-16	0.487966268	1	0	0	0	0	0	0	0	0	0	0	0	0	0	0	0	0	0	0	0	0	0	0.101860947	1	0.60089441	0	0	0	0	0	0	0	0	0	0	0	0	0	0	0	0	0	0	0	0	0	0	0.861410666	0.833201083	0.133298144	0	0	0	0	0	0	0	0	0	0	0	0	0	0	0	0	0	0	0	0	0.086215473	1	0.710378772	0	0.009500006	0	0	0	0	0	0	0	0	0	0	0	0	0	0	0	0	0	0	0	0.022991612	0.563702853	0.673057319	0.157818622	0	0	0	0	0	0	0	0	0	0	0	0	0	0	0	0	0	0	0	0	0.281980858	0.557662168	1	0	0	0	0	0	0	0	0	0	0	0	0	0	0	0	0	0	0	0	0	0.267099317	0.369626744	0.978545017	0.544423987	0.402608074	0.190405362	0	0	0	0	0	0	0	0	0	0	0	0	0	0	0	0	0	0
MRPL23	Q16540	0.08272664	0.031830239	0.448332299	1	0.238707978	0.01463589	0	0	0	0	0	0	0	0	0	0	0	0	0	0	0	0	0	0	0	0.091380251	0.370365145	0.930018624	0.281035423	0	0	0	0	0	0	0	0	0	0	0	0	0	0	0	0	0	0	0	0.149645552	0.114994928	0.964095433	0.901258959	0.139864797	0	0	0	0	0	0	0	0	0	0	0	0	0	0	0	0	0	0	0	0.494298739	0.656795814	1	0.745630705	0.169847966	0	0	0	0	0	0	0	0	0	0	0	0	0	0	0	0	0	0	0	0.171828086	0.257935146	0.90902462	0.896671528	0.19091533	0	0	0	0	0	0	0	0	0	0	0	0	0	0	0	0	0	0	0	0.153470018	0.246010981	1	0.730183581	0.109140431	0.054267822	0	0	0	0	0	0	0	0	0	0	0	0	0	0	0	0	0	0	0.58786109	0.85464138	1	0.375793827	0	0	0	0	0	0	0	0	0	0	0	0	0	0	0	0	0	0	0	0	0.332533626	0.577982349	0.674164378	0.420410999	0.423233497	0	0	0	0	0	0	0	0	0	0	0	0	0	0	0	0	0	0	0
MRPL24	Q96A35	0	0.070722572	0.365989559	1	0	0	0	0	0	0	0	0	0	0	0	0	0	0	0	0	0	0	0	0	0	0.077199911	0.3522092	0.766459914	0.088830648	0	0	0	0	0	0	0	0	0	0	0	0	0	0	0	0	0	0	0	0.006954711	0.074035869	0.514220107	0.483615473	1.11E-16	0	0	0	0	0	0	0	0	0	0	0	0	0	0	0	0	0	0	0	0	0	1	0.774011575	0	0	0	0	0	0	0	0	0	0	0	0	0	0	0	0	0	0	0	0	0.027428052	0.161955269	0.856178661	1	0.150285653	0	0	0	0	0	0	0	0	0	0	0	0	0	0	0	0	0	0	0	0.031867257	0	0.651678287	0.528345587	0.174129678	0	0	0	0	0	0	0	0	0	0	0	0	0	0	0	0	0	0	0	0.181235948	0.570784469	1	0.727362217	0.341022057	0	0	0	0	0	0	0	0	0	0	0	0	0	0	0	0	0	0	0	0.194458285	0.484669138	0.490040712	0.862842559	0.202989609	0.181065808	0	0	0	0	0	0	0	0	0	0	0	0	0	0	0	0	0	0
MRPL27	Q9P0M9	0	0	0.470919125	0.99984522	0	0	0	0	0	0	0	0	0	0	0	0	0	0	0	0	0	0	0	0	0	0	0.482173813	1	0	0	0	0	0	0	0	0	0	0	0	0	0	0	0	0	0	0	0	0	0	0	0.575912892	0.406761164	0	0	0	0	0	0	0	0	0	0	0	0	0	0	0	0	0	0	0	0	0	0	0.833251588	1	0	0	0	0	0	0	0	0	0	0	0	0	0	0	0	0	0	0	0	0	0	0	0.667824917	0.923500189	0.093786662	0	0	0	0	0	0	0	0	0	0	0	0	0	0	0	0	0	0	0	0	0	1	0.513455935	0	0	0	0	0	0	0	0	0	0	0	0	0	0	0	0	0	0	0	0	0.007958538	1.11E-16	1	0.380998929	0.063458119	0	0	0	0	0	0	0	0	0	0	0	0	0	0	0	0	0	0	0	0.020210782	0.342799283	0.308352878	0.463653621	0.053115857	0.27964476	0	0	0	0	0	0	0	0	0	0	0	0	0	0	0	0	0	0
MRPL28	Q13084	0	0	0.43231441	0.479215071	0.228173876	0	0	0	0	0	0	0	0	0	0	0	0	0	0	0	0	0	0	0	0	0	0.458059265	1	0.218562848	0	0	0	0	0	0	0	0	0	0	0	0	0	0	0	0	0	0	0	0	0	0.82274846	0.467361244	0	0	0	0	0	0	0	0	0	0	0	0	0	0	0	0	0	0	0	0	0	0	1	0.859599239	0	0	0	0	0	0	0	0	0	0	0	0	0	0	0	0	0	0	0	0	0.011768303	0.082907059	1	0.874371747	0	0	0	0	0	0	0	0	0	0	0	0	0	0	0	0	0	0	0	0	0	0	0.447159806	0.478762152	0	0	0	0	0	0	0	0	0	0	0	0	0	0	0	0	0	0	0	0	0.138716647	0.187932724	0.480168993	0.53113203	0	0	0	0	0	0	0	0	0	0	0	0	0	0	0	0	0	0	0	0	0.089966426	0.352138921	1	0.545830589	0.351054602	0	0	0	0	0	0	0	0	0	0	0	0	0	0	0	0	0	0	0
MRPL3	P09001	0.054077522	0.10982738	0.73877807	1	0.170843484	0	0	0	0	0	0	0	0	0	0	0	0	0	0	0	0	0	0	0	0	0.070913433	0.712326234	0.976924994	0.230364135	0	0	0	0	0	0	0	0	0	0	0	0	0	0	0	0	0	0	0	0	0.128917402	0.795689806	0.651585087	0.051537182	0	0	0	0	0	0	0	0	0	0	0	0	0	0	0	0	0	0	0	0	0.354157091	1	0.954684051	0.023376556	0	0	0	0	0	0	0	0	0	0	0	0	0	0	0	0	0	0	0	0.087256693	0.197100437	0.935339204	0.537777031	0.084204986	0	0	0	0	0	0	0	0	0	0	0	0	0	0	0	0	0	0	0	0.071962778	0.182160343	1	0.560421578	0.096097796	0	0	0	0	0	0	0	0	0	0	0	0	0	0	0	0	0	0	0	0.195832913	0.356439942	1	0.512950115	0.302357589	0.068367323	0.038827515	0	1.11E-16	0	0	0	0	0	0	0	0	0	0	0	0	0	0	0	0.180622452	0.41110756	0.548619128	0.509322758	0.215153092	0	0	0	0	0	0	0	0	0	0	0	0	0	0	0	0	0	0	0
MRPL30	Q8TCC3	0	0	0	0	0	0	0	0	0	0	0	0	0	0	0	0	0	0	0	0	0	0	0	0	0	0	0	0	0	0	0	0	0	0	0	0	0	0	0	0	0	0	0	0	0	0	0	0	0	0	0	0	0	0	0	0	0	0	0	0	0	0	0	0	0	0	0	0	0	0	0	0	0	0	0	0	0	0	0	0	0	0	0	0	0	0	0	0	0	0	0	0	0	0	0	0	0	0	0	0	0	0	0	0	0	0	0	0	0	0	0	0	0	0	0	0	0	0	0	0	0	0	0	0	0	0	0	0	0	0	0	0	0	0	0	0	0	0	0	0	0	0	0	0	0	0	0	1	0	0	0	0	0	0	0	0	0	0	0	0	0	0	0	0	0	0	0	0	0	0	0.339591315	0	0	0	0	0	0	0	0	0	0	0	0	0	0	0	0	0	0	0	0	0
MRPL32	Q9BYC8	0	0	0.576950993	0.819605946	0	0	0	0	0	0	0	0	0	0	0	0	0	0	0	0	0	0	0	0	0	0	0.586363843	1	0.315886169	0	0	0	0	0	0	0	0	0	0	0	0	0	0	0	0	0	0	0	0	0	1	0.661801328	0	0	0	0	0	0	0	0	0	0	0	0	0	0	0	0	0	0	0	0	0	0	0	0.800913116	0	0	0	0	0	0	0	0	0	0	0	0	0	0	0	0	0	0	0	0	0	0	1	0.678857336	0	0	0	0	0	0	0	0	0	0	0	0	0	0	0	0	0	0	0	0	0	0	0	0.666627284	0.039413979	0	0	0	0	0	0	0	0	0	0	0	0	0	0	0	0	0	0	0	0	0	0.066326665	0.108652613	0	0	0	0	0	0	0	0	0	0	0	0	0	0	0	0	0	0	0	0	0	0	1	0.550712472	0	0	0	0	0	0	0	0	0	0	0	0	0	0	0	0	0	0	0	0
MRPL34	Q9BQ48	0	0	0	0	0	0	0	0	0	0	0	0	0	0	0	0	0	0	0	0	0	0	0	0	0	0	0	0	0	0	0	0	0	0	0	0	0	0	0	0	0	0	0	0	0	0	0	0	0	0	0	0	0	0	0	0	0	0	0	0	0	0	0	0	0	0	0	0	0	0	0	0	0	0	NaN	0	0	0	0	0	0	0	0	0	0	0	0	0	0	0	0	0	0	0	0	0	0	0	0	0	0	0	0	0	0	0	0	0	0	0	0	0	0	0	0	0	0	0	0	0	0	0	0	0	0	0	0	0	0	0	0	0	0	0	0	0	0	0	0	0	0	0	0	0	0	0	0	0	0	0	0	0	0	0	0	0	0	0	0	0	0	0	0	0	0	0	0	0	0	0	NaN	0	0	0	0	0	0	0	0	0	0	0	0	0	0	0	0	0	0	0	0	0
MRPL35	Q9NZE8	0	0	0.066292337	1	0	0	0	0	0	0	0	0	0	0	0	0	0	0	0	0	0	0	0	0	0	0	0.769101886	0.467791963	0	0	0	0	0	0	0	0	0	0	0	0	0	0	0	0	0	0	0	0	0	0	0.887632979	1	0	0	0	0	0	0	0	0	0	0	0	0	0	0	0	0	0	0	0	0	0	0	0	0.512300532	0	0	0	0	0	0	0	0	0	0	0	0	0	0	0	0	0	0	0	0	0	0	0.260421336	0	0	0	0	0	0	0	0	0	0	0	0	0	0	0	0	0	0	0	0	0	0	0	0.653518602	1	0	0	0	0	0	0	0	0	0	0	0	0	0	0	0	0	0	0	0	0	0	0	1	0.430763447	0.014163406	0	0	0	0	0	0	0	0	0	0	0	0	0	0	0	0	0	0	0	0	0	0.507589997	0.21875182	0.140575114	0	0	0	0	0	0	0	0	0	0	0	0	0	0	0	0	0	0	0
MRPL37	Q9BZE1	0.029324286	0.091980782	0.531621456	1	0.122673371	0	0	0	0	0	0	0	0	0	0	0	0	0	0	0	0	0	0	0	0	1.11E-16	0.430026376	0.852466537	0.16001401	0	0	0	0	0	0	0	0	0	0	0	0	0	0	0	0	0	0	0	0.011131469	0.111740387	0.94035828	0.486436878	0	0	0	0	0.005778583	0	0	0	0	0	0	0	0	0	0	0	0	0	0	0	0.151363857	0.25660974	0.882809252	1	0.011588557	0	0	0	0	0	0	0	0	0	0	0	0	0	0	0	0	0	0	0	0.096331549	0.131605529	0.866733236	0.781382612	0	0	0	0	0.083171723	0	0	0	0	0	0	0	0	0	0	0	0	0	0	0	0.149171928	0.168988674	1	0.708310498	0.058144097	0	0	0	0.03458818	0	0	0	0	0	0	0	0	0	0	0	0	0	0	0	0.242288338	0.287896985	0.892819679	0.63908357	0	0	0	0.210127331	0.431508941	0	0	0	0	0	0	0	0	0	0	0	0	0	0	0	0.21320937	0.511033837	1	0.679523238	0.155396954	0	0	0.139088408	0.014209167	0	0	0	0	0	0	0	0	0	0	0	0	0	0	0
MRPL38	Q96DV4	0	0.004356985	0.523803924	1	0.239188754	0	0	0	0	0	0	0	0	0	0	0	0	0	0	0	0	0	0	0	0.086973586	0.024873326	0.445145946	0.948624625	0.278466294	0	0	0	0	0	0	0	0	0	0	0	0	0	0	0	0	0	0	0	0	0.00184136	0.712797067	0.72048863	0.016136898	0	0	0	0	0	0	0	0	0	0	0	0	0	0	0	0	0	0	0	0	0.041431369	1	0.790235716	0.229028571	0	0	0	0	0	0	0	0	0	0	0	0	0	0	0	0	0	0	0	0	0.041118356	0.773712648	1	0.039797362	0	0	0	0	0	0	0	0	0	0	0	0	0	0	0	0	0	0	0	0	0.025727164	0.486756229	0.527599646	0.027515339	0	0	0	0	0	0	0	0	0	0	0	0	0	0	0	0	0	0	0	0.091413357	0.098138751	0.640787311	0.80364659	0.141810163	0	0	0	0	0	0	0	0	0	0	0	0	0	0	0	0	0	0	0	0.078190292	0.24496829	1	0.640236983	0.128412511	0	0	0	0	0	0	0	0	0	0	0	0	0	0	0	0	0	0	0
MRPL39	Q9NYK5	0	0.050771576	0.308816733	1	0.164642012	0	0	0	0	0	0	0	0	0	0	0	0	0	0	0	0	0	0	0	0	0.04670847	0.240247511	0.752281617	0.15929582	0	0	0	0	0	0	0	0	0	0	0	0	0	0	0	0	0	0	0	0	0.413867295	0.799631669	0.597023251	0.046802784	0	0	0	0	0	0	0	0	0	0	0	0	0	0	0	0	0	0	0	0	0	0.949354536	1	0	0	0	0	0	0	0	0	0	0	0	0	0	0	0	0	0	0	0	0	0.138241322	0.182975365	0.803370727	0.854557881	0.136186776	0	0	0	0	0	0	0	0	0	0	0	0	0	0	0	0	0	0	0	0	0.15124639	1	0.670213525	0.17573856	0	0	0	0	0	0	0	0	0	0	0	0	0	0	0	0	0	0	0	0.139329222	0.39715327	0.712854886	0.644528263	0.257951476	0	0	0	0	0	0	0	0	0	0	0	0	0	0	0	0	0	0	0	0	0.277893878	1	0.628026403	0.063000153	0.036953973	0	0	0	0	0	0	0	0	0	0	0	0	0	0	0	0	0	0
MRPL4	Q9BYD3	0.017205015	0.06132438	0.39500206	1	0.128502647	0	0	0	0	0	0	0	0	0	0	0	0	0	0	0	0	0	0	0	0	0	0.233411426	0.559851685	0.033948852	0	0	0	0	0	0	0	0	0	0	0	0	0	0	0	0	0	0	0	0	0.196045243	0.943537781	0.733825867	0.081473942	0	0	0	0	0	0	0	0	0	0	0	0	0	0	0	0	0	0	0	0	0.696565606	1	0.572970871	0	0	0	0	0	0	0	0	0	0	0	0	0	0	0	0	0	0	0	0	0.011810799	0.078276611	1	0.474356134	0.005247134	0	0	0	0	0	0	0	0	0	0	0	0	0	0	0	0	0	0	0	0	0.085890968	0.838788285	0.442746739	0	0	0	0	0	0	0	0	0	0	0	0	0	0	0	0	0	0	0	0	0.123703638	0.475692599	1	0.467548757	0.159243647	0	0	0	0	0	0	0	0	0	0	0	0	0	0	0	0	0	0	0	0.129424567	0.334872011	0.634836828	0.40209442	0.061612802	0	0	0	0	0	0	0	0	0	0	0	0	0	0	0	0	0	0	0
MRPL40	Q9NQ50	0	0	0.288025547	0.548265948	0	0	0	0	0	0	0	0	0	0	0	0	0	0	0	0.846778557	0	0	0	0	0	0.121304066	0.447055454	1	0	0	0	0	0	0	0	0	0	0	0	0	0	0	0	0	0	0	0	0	0	0	0.487183966	0.398978211	0	0	0	0	0	0	0	0	0	0	0	0	0	0	0	0	0	0	0	0	0	0	1.11E-16	1	0	0	0	0	0	0	0	0	0	0	0	0	0	0	0	0	0	0	0	0	0	0.004714794	0.293295926	0.487656716	0	0	0	0	0	0	0	0	0	0	0	0	0.159509771	0	0	0	0	0	0	0	0	0	1	0.616704039	0	0	0	0	0	0	0	0	0	0	0	0	0.143370271	0.10466981	0.087809183	0	0	0	0	0	6.62E-04	0.142152538	0.571973039	0.120854246	0	0	0	0	0	0	0	0	0	0	0	0.103801148	0.230115568	0.179039443	0.097899822	0.167923832	0.071191981	0	0	0	0.213536167	0.24743625	1	0.38733963	0.064636157	0	0	0	0	0	0	0	0	0	0.019743408	0.023185848	0	0.306847274	0.035292246	0.045160334	0	0	0	0
MRPL41	Q8IXM3	0.027628125	0	0.310475925	0.797023997	0.246783496	0	0	0	0	0	0	0	0	0	0	0	0	0	0	0	0	0	0	0	0.047184612	0	0.477539215	1	0.178254582	0	0	0	0	0	0	0	0	0	0	0	0	0	0	0	0	0	0	0	0	0	0.652170777	0.879609597	0	0	0	0	0	0	0	0	0	0	0	0	0	0	0	0	0	0	0	0	0	0	0.376436367	1	0.034809366	0	0	0	0	0	0	0	0	0	0	0	0	0	0	0	0	0	0	0	0	0	1	0.941306578	0	0	0	0	0	0	0	0	0	0	0	0	0	0	0	0	0	0	0	0	0	0	0.135651579	0.573503591	0	0	0	0	0	0	0	0	0	0	0	0	0	0	0	0	0	0	0	0	0.037778363	0.195914968	1	0.147308207	0.009283517	0	0	0	0	0	0	0	0	0	0	0	0	0	0	0	0	0	0	0	0.056875783	0.289497665	0.399134298	0.141114449	0	0	0	0	0	0	0	0	0	0	0	0	0	0	0	0	0	0	0	0
MRPL42	Q9Y6G3	0	0	0	0	0	0	0	0	0	0	0	0	0	0	0	0	0	0	0	0	0	0	0	0	0	0	0	0	0	0	0	0	0	0	0	0	0	0	0	0	0	0	0	0	0	0	0	0	0	0	1.11E-16	0	0	0	0	0	0	0	0	0	0	0	0	0	0	0	0	0	0	0	0	0	0	0	1	0	0	0	0	0	0	0	0	0	0	0	0	0	0	0	0	0	0	0	0	0	0	0	0	0	0	0	0	0	0	0	0	0	0	0	0	0	0	0	0	0	0	0	0	0	0	0	1	0	0	0	0	0	0	0	0	0	0	0	0	0	0	0	0	0	0	0	0	0	0	0	0	0	0	0	0	0	0	0	0	0	0	0	0	0	0	0	0	0	0	0	0	0	0	0	0	0	0	0	0	0	0	0	0	0	0	0	0	0	0	0	0	0	0	0	0	0
MRPL43	Q8N983	0.006448223	0.181300894	0.49976846	0.800315486	0.21446711	0	0	0	0	0	0	0	0	0	0	0	0	0	0	0	0	0	0	0	0	0.109650449	0.464889485	1	0.237779671	0	0	0	0	0	0	0	0	0	0	0	0	0	0	0	0	0	0	0	0.062810171	0.125524079	0.715309296	0.643957754	0.106739826	0	0	0	0	0	0.006373507	0	0	0	0	0	0	0	0	0	0	0	0	0	0	0	0.869524891	1	0.181506096	0	0	0	0	0	0	0	0	0	0	0	0	0	0	0	0	0	0	0	0.041293343	0.130849087	1	0.577537579	0.055681176	0.007356926	0	0	0	0	0	0	0	0	0	0	0	0	0	0	0	0	0	0	0.06079685	0.107702758	0.724351132	0.547137057	0.06240074	0	0	0	0	0	0	0	0	0	0	0	0	0	0	0	0	0	0	0	0.162977428	0.102011886	1	0.390958915	0.132582969	0	0	0	0	0	0.040586357	0	0	0	0	0	0	0	0	0	0	0	0	0	0.067831557	0.209997458	0.555156576	0.311447991	0.127714326	0	0	0	0	0	0.038411594	0	0	0	0	0	0	0	0	0	0	0	0	0
MRPL44	Q9H9J2	0	0.048474397	0.312220919	1	0.136373043	0	0	0	0	0	0	0.025899611	0	0	0	0	0	0	0	0	0	0	0	0	0	0.094240188	0.613621209	0.854728565	0.248212274	0	0	0	0	0	0	0	0	0	0	0	0	0	0	0	0	0	0	0	0.080088469	0.175057476	0.764457527	0.375731874	0.085265301	0	0	0	0	0	0	0	0	0	0	0	0	0	0.032276973	0	0	0	0	0	0.181134042	0.301067327	1	0.724842345	0.098486029	0	0	0	0	0	0	0	0	0	0	0	0	0.004140122	0	0	0	0	0	0	0.071810525	0.126693617	1	0.795251465	0.156616611	0	0	0	0	0	0.011212531	0	0	0	0	0	0	0.020692708	0.024742244	0	0	0	0	0	0.014419772	0.068810653	0.630520638	0.530785093	0.051160921	0	0	0	0	0	0	0	0	0	0	0	0	0	0	0	0	0	0	0	0.057646442	0.223391695	1	0.441621063	0.144821332	0	0	0	0	0	0	0	0	0	0	0	0	0	0.003238481	0	0	0	0	0	0.056127308	0.161894056	0.384010847	0.288145734	0.066558691	0	0	0	0	0	0.005950329	0	0	0	0	0	0	0	6.59E-04	0	0	0	0	0
MRPL45	Q9BRJ2	0	0	0.578249209	0.813212952	0	0	0	0	0	0	0	0	0	0	0	0	0	0	0	0	0	0	0	0	0.06274783	0.105234333	0.583685698	1	0.175358339	0	0	0	0	0	0	0	0	0	0	0	0	0	0	0	0	0	0	0	0	0	0.868907155	0.4393302	0	0	0	0	0	0	0	0	0	0	0	0	0	0	0	0	0	0	0	0	0	0	1	0.84189847	0	0	0	0	0	0	0	0	0	0	0	0	0	0	0	0	0	0	0	0	0.135750068	0.10837057	1	0.879862931	0	0	0	0	0	0	0	0	0	0	0	0	0	0	0	0	0	0	0	0	0	0.070776234	0.521550665	0.559658075	0.017282822	0	0	0	0	0	0	0	0	0	0	0	0	0	0	0	0	0	0	0	0.396083673	0.35161963	0.918880682	0.663602874	0.218663874	0	0	0	0	0	0	0	0	0	0	0	0	0	0	0	0	0	0	0	0.173395987	0.259591004	1	0.593002425	0.154563076	0	0	0	0	0	0	0	0	0	0	0	0	0	0	0	0	0	0	0
MRPL46	Q9H2W6	0.049604058	0.097332438	0.529449404	1	0.217808698	0	0	0	0	0	0	0	0	0	0	0	0	0.080279867	0.25592867	0.690952205	0.582415882	0.408356283	0.238729725	0.102905106	0.066928467	0.115545546	0.627697725	0.955868238	0.315492434	0.02224153	0	0	0	0	0	0	0	0	0	0	0	0.056943669	0.242943205	0.681897927	0.549816301	0.430542399	0.117929352	0	1.11E-16	0.11149307	0.814775027	0.669825367	0.159787636	0	0	0	0	0	0	0	0	0	0	0	0	0	0.461899593	1	0.807519063	0.47839042	0.166572433	0	0	0	0.895683738	0.767206058	0.134080792	0	0	0	0	0	0	0	0	0	0	0	0.058939159	0.056159277	0.477872137	0.952412184	0.920278629	0.424837636	0.158223363	0.098997735	0.056231224	0.103849788	0.616460579	0.65181042	0.208163569	0	0	0	0	0	0	0	0	0	0	0	0.142383231	0.246680078	0.717853236	1	0.670666491	0.303189021	0.153390367	0.154220136	0.056976323	0.138293657	0.622988658	0.576944961	0.117786516	0	0	0	0	0	0	0	0	0	0	0	0.174422464	0.213133715	0.462301406	0.788154967	0.591152633	0.283401578	0.083283378	0.083528922	0.130518634	0.286042431	0.729243404	0.400802181	0.125406071	0.077773725	0	0	0	0	0	0	0	0	0	0.073952948	0.073470802	0.384727629	0.519309931	1	0.589175558	0.497131234	0.366306028	0.176486214	0.151478322	0.277400198	0.37494826	0.329681156	0.170582204	0.039622362	0	0	0	0	0	0	0	0	0	0.107757723	0.174275622	0	0.737539948	0.422844423	0.528952843	0.238310016	0.323586108	0.272442286
MRPL47	Q9HD33	0.030917008	0.035957196	0.395981417	1	0.136371517	0	0	0	0	0	0	0	0	0	0	0	0	0	0	0	0	0	0	0	0.233029565	0	0.420767787	0.724686621	0.062138035	0	0	0	0	0	0	0	0	0	0	0	0	0	0	0	0	0	0	0	0	0	0.936040069	1	0.11355142	0	0	0	0	0	0	0	0	0	0	0	0	0	0	0	0	0	0	0	0	0	0.654168448	0.679938571	0.032512238	0	0	0	0	0	0	0	0	0	0	0	0	0	0	0	0	0	0	0	0	0.302808407	0.482572471	1	0.149954697	0	0	0	0	0	0	0	0	0	0	0	0	0	0	0	0	0	0	0	0	0.546629243	0.510658345	0.616292339	0	0	0	0	0	0	0	0	0	0	0	0	0	0	0	0	0	0	0	0	0.226140635	0.475964918	0.69694099	0.380710815	0.053601442	0	0	0	0	0	0	0	0	0	0	0	0	0	0	0	0	0	0	0	0.090120099	0.415426458	1	0.534364209	0	0	0	0	0	0	0	0	0	0	0	0	0	0	0	0	0	0	0	0
MRPL48	Q96GC5	0	0	0.29345939	1	0	0	0	0	0	0	0	0	0	0	0	0	0	0	0	0	0	0	0	0	0	0.032325367	0.531612644	0.974293216	0.409383585	0	0	0	0	0	0	0	0	0	0	0	0	0	0	0	0	0	0	0	0	0.129808256	0.653982603	0.567035729	0.117143306	0	0	0	0	0	0	0	0	0	0	0	0	0	0	0	0	0	0	0	0	0.116707013	1	0.637852244	0.101960325	0.02942731	0	0	0	0	0	0	0	0	0	0	0	0	0	0	0	0	0	0	0.042209151	0.173150986	0.951864149	0.877366166	0.191185999	0	0	0	0	0	0	0	0	0	0	0	0	0	0	0	0	0	0	0	0.161913623	0.178695319	1	0.82086071	0.117219082	0	0	0	0	0	0	0	0	0	0	0	0	0	0	0	0	0	0	0	0.187830902	0.645972372	1	0.813781772	0.225282472	0	0	0	0	0	0	0	0	0	0	0	0	0	0	0	0	0	0	0	0.109606061	0.386397752	0.635931193	0.422606852	0.220946508	0.074286975	0	0	0	0	0	0	0	0	0	0	0	0	0	0	0	0	0	0
MRPL49	Q13405	0	0.033760473	0.532108501	0.9996045	0.244062939	0	0	0	0	0	0	0	0	0	0	0	0	0	0	0	0.129383203	0.356537004	0.361343848	0	0	0.131208587	0.609809004	1	0.253068166	0	0	0	0	0	0	0	0	0	0	0	0	0	0	0	0.251896878	0.377848359	0.358377599	0.161692496	0	0.073144315	0.831091469	0.659481498	0.092676854	0	0	0	0	0	0	0	0	0	0	0	0	0	0	0.061753447	0.45744608	0.884796614	0.98422707	0.344047804	0	0.252671875	1	0.932177648	0.134020105	0	0	0	0	0	0	0	0	0	0	0	0	0	0	0.066533877	0.286371417	0.689147552	0.948324048	0.520338614	0.013968733	0.106065755	0.95719668	0.583183012	0.027156523	0	0	0	0	0	0	0	0	0	0	0	0	0	0	0.083816763	0.317575305	0.599858836	0.708885008	0.632511655	0.026504864	0.133337585	1	0.5525568	0.127851771	0	0	0	0	0	0	0	0	0	0	0	0	0	0	0.020471343	0.224036947	0.563056716	0.651799356	0.742638484	0.068905256	0.169693102	0.520488163	0.368363673	0.06857819	0.018670378	0	0	0	0	0	0	0	0	0	0	0	0.016899087	0.095917117	0.211756444	0.480630918	0.330250783	1	0.491533141	0	0.157251742	0.218349083	0.191035807	0.079679218	0.013455909	0	0	0	0	0	0	0	0	0	0	0	0	0.018234289	0.052846923	0.294587688	0.19162581	0.254877943	0.27741348
MRPL50	Q8N5N7	0.040889199	0.069697206	0.389476514	0.906940256	0.159356218	0.025338523	0	0	0	0	0	0	0	0	0	0	0	0	0	0	0	0	0	0	0	0.046997012	0.305415819	1	0.197279905	0.048359761	0	0	0	0	0	0	0	0	0	0	0	0	0	0	0	0	0	0	0	0.093773454	1	0.735592322	0.107630846	0	0	0	0	0	0	0	0	0	0	0	0	0	0	0	0	0.086069898	0.219399988	0	0	0.140039842	0.996486097	0.600153891	0.068707614	0	0	0	0	0	0	0	0	0	0	0	0	0	0	0	0.151536612	0.217597986	0.111694359	0	0.057805339	0.039500194	1	0.491951564	0.083962237	0	0	0	0	0	0	0	0	0	0	0	0	0	0	0	0.104223816	0.179348799	0.108943193	0.05569801	0.021439602	0.072983312	0.570573152	0.509850853	0.068352391	0	0	0	0	0	0	0	0	0	0	0	0	0	0	0	0.091829599	0.144778195	0.051431319	0	0.073348748	0.157226393	1	0.404577062	0.171949172	0.033442718	0.018343602	0	0	0	0	0	0	0	0	0	0	0	0	0	0.406561387	0.150013257	0.185160899	0.177143769	0.093631058	0.257166806	0.560882568	0.373084456	0.13362547	0.02301874	0	0	0	0	0	0	0	0	0	0	0	0	0	0	0.219983521	0.180228597	0.021358293	0.074369421
MRPL51	Q4U2R6	0	0	0	0	0	0	0	0	0	0	0	0	0	0	0	0	0	0	0	0	0	0	0	0	0	0	0	1	0	0	0	0	0	0	0	0	0	0	0	0	0	0	0	0	0	0	0	0	0	0	0.783095161	0.802285892	0	0	0	0	0	0	0	0	0	0	0	0	0	0	0	0	0	0	0	0	0	0	1	0.668517286	0	0	0	0	0	0	0	0	0	0	0	0	0	0	0	0	0	0	0	0	0	0	0.697297189	0.845546516	0.066879809	0	0	0	0	0	0	0	0	0	0	0	0	0	0	0	0	0	0	0	0	0.046666266	1	0.699598731	0	0	0	0	0	0	0	0	0	0	0	0	0	0	0	0	0	0	0	0	0.004578432	0.0609319	1	0.529767458	0.26842972	0	0	0	0	0	0	0	0	0	0	0	0	0	0	0	0	0	0	0	0	0.09420966	0.704645222	0.218530925	0.047788026	0	0	0	0	0	0	0	0	0	0	0	0	0	0	0	0	0	0	0
MRPL52	Q86TS9	0	0	0	0	0	0	0	0	0	0	0	0	0	0	0	0	0	0	0	0	0	0	0	0	0	0	0	0	0	0	0	0	0	0	0	0	0	0	0	0	0	0	0	0	0	0	0	0	0	0	0	0	0	0	0	0	0	0	0	0	0	0	0	0	0	0	0	0	0	0	0	0	0	0	0	0	0	0	0	0	0	0	0	0	0	0	0	0	0	0	0	0	0	0	0	0	0	0	0	0	0	0	0	0	0	0	0	0	0	0	0	0	0	0	0	0	0	0	0	0	0	0	0	0	0	0	0	0	0	0	0	0	0	0	0	0	0	0	0	0	0	0	0	0	0	0	NaN	0	0	0	0	0	0	0	0	0	0	0	0	0	0	0	0	0	0	0	0	0	0	0	0	0	0	0	0	0	0	0	0	0	0	0	0	0	0	0	0	0	0	0	0	0
MRPL53	Q96EL3	0.048793963	0.252175803	0.664394182	0.612867345	0.438839965	0	0	0	0	0	0	0	0	0	0	0	0	0	0	0	0	0	0	0	0.793818989	0.886744086	0.937423805	1	0.565060458	0	0	0	0	0.076597829	0	0	0	0	0	0	0	0	0	0	0	0.003775197	0	0.19013366	0	0	0.002763491	0.01245947	0	0	0	0	0	0	0	0	0	0	0	0	0	0	0	0	0	0.008772232	0.106367981	0.548691712	0	0	0.01798482	0.020290618	0	0	0	0	0	0	0	0	0	0	0	0	0	0	0	0	0	0.002954298	0.153983076	1	0	0	0	0.008894383	0	0	0	0	0	0	0	0	0	0	0	0	0	0	0	0	0.0032894	0.009508683	0.082565689	1	0	0	4.89E-04	0	0.001925918	0	0	0	0	0	0	0	0	0	0	0	0	0	0	0	0	0.011517746	0.190842349	0.933031235	0.024909543	0.009590298	0.019481716	0.008125565	0	0	0	0	0	0	0	0	0	0	0	0	0	0	0	0	0	0.013893536	0.73600181	1	0.01459738	0.008082142	0.019951418	0.001747264	3.11E-04	0	0	0	0	0	0	0	0	0	0	0	0	0	0	0	0	0.084309136	0.37538119	0.683369618
MRPL54	Q6P161	0	0	0	0	0	0	0	0	0	0	0	0	0	0	0	0	0	0	0	0	0	0	0	0	0	0	0	0	0	0	0	0	0	0	0	0	0	0	0	0	0	0	0	0	0	0	0	0	0	0	0	0	0	0	0	0	0	0	0	0	0	0	0	0	0	0	0	0	0	0	0	0	0	0	0	0	0	0	0	0	0	0	0	0	0	0	0	0	0	0	0	0	0	0	0	0	0	0	0	0	0	0	0	0	0	0	0	0	0	0	0	0	0	0	0	0	0	0	0	0	0	0	0	0	0	0	0	0	0	0	0	0	0	0	0	0	0	0	0	0	0	0	0	0	0	0.821920303	1	0	0	0	0	0	0	0	0	0	0	0	0	0	0	0	0	0	0	0	0	0	0	0.588873769	0	0	0	0	0	0	0	0	0	0	0	0	0	0	0	0	0	0	0	0	0	0
MRPL55	Q7Z7F7	0	0	0.018212228	0.357926036	0	0	0	0	0	0	0	0	0	0	0	0	0	0	0	0	0	0	0	0	0	0	0	1	0	0	0	0	0	0	0	0	0	0	0	0	0	0	0	0	0	0	0	0	0	0	1	0	0	0	0	0	0	0	0	0	0	0	0	0	0	0	0	0	0	0	0	0	0	0	0	0	0	0	0	0	0	0	0	0	0	0	0	0	0	0	0	0	0	0	0	0	0	0.186553906	0.978959778	0	0	0	0	0	0	0	0	0	0	0	0	0	0	0	0	0	0	0	0	0	0	0	1	0.786404906	0	0	0	0	0	0	0	0	0	0	0	0	0	0	0	0	0	0	0	0	0.0917574	0.740624244	1	0.604645536	0.701427534	0	0	0	0	0	0	0	0	0	0	0	0	0	0	0	0	0	0	0	0	0.442785709	0.949512057	0.383772885	0.622630857	0	0	0	0	0	0	0	0	0	0	0	0	0	0	0	0	0	0	0
MRPL57	Q9BQC6	0	0	0.460057097	0	0	0	0	0	0	0	0	0	0	0	0	0	0	0	0	0	0	0	0	0	0	0	0	1	0	0	0	0	0	0	0	0	0	0	0	0	0	0	0	0	0	0	0	0	0	0	0.543138965	0	0	0	0	0	0	0	0	0	0	0	0	0	0	0	0	0	0	0	0	0	0	1.11E-16	0.862343182	1	0	0	0	0	0	0	0	0	0	0	0	0	0	0	0	0	0	0	0	0	0	0	0.59085971	0	0	0	0	0	0	0	0	0	0	0	0	0	0	0	0	0	0	0	0	0	0	0.026495472	1	0.420330645	0	0	0	0	0	0	0	0	0	0	0	0	0	0	0	0	0	0	0	0	0	0	0.011433958	0.918732093	0	0	0	0	0	0	0	0	0	0	0	0	0	0	0	0	0	0	0	0	0	1	0.817599881	0.190782536	0	0	0	0	0	0	0	0	0	0	0	0	0	0	0	0	0	0	0	0
MRPL58	Q14197	0	0	0.520227516	0.770110059	0	0	0	0	0	0	0	0	0	0	0	0	0	0	0	0	0	0	0	0	0	0	0.202645021	1	0.214715555	0	0	0	0	0	0	0	0	0	0	0	0	0	0	0	0	0	0	0	0	1.11E-16	0.736438433	0.618067134	0	0	0	0	0	0	0	0	0	0	0	0	0	0	0	0	0	0	0	0	0	0	1	0.632537657	0.007352481	0	0	0	0	0	0	0	0	0	0	0	0	0	0	0	0	0	0	0	0	0	0.922095532	1	0.051669235	0	0	0	0	0	0	0	0	0	0	0	0	0	0	0	0	0	0	0	0.185454545	0.031802773	0.87550077	0.804663585	0	0	0	0	0	0	0	0	0	0	0	0	0	0	0	0	0	0	0	0	0.139136101	0.317553594	1	0.598363343	0.080007609	0	0	0	0	0	0	0	0	0	0	0	0	0	0	0	0	0	0.061392858	0.257433556	0.010174472	0.316825112	0.919947873	0.386294007	0.023473323	0	0	0	0	0	0	0	0	0	0	0	0	0	0	0	0	0	0	0
MRPL9	Q9BYD2	0	0	0.411926287	0.803207484	0	0	0	0	0	0	0	0	0	0	0	0	0	0	0	0	0	0	0	0	0	0	0.476610851	1	0.100505957	0	0	0	0	0	0	0	0	0	0	0	0	0	0	0	0	0	0	0	0	0	0.992461672	0.540549076	0	0	0	0	0	0	0	0	0	0	0	0	0	0	0	0	0	0	0	0	0	0	1	0.960433963	0	0	0	0	0	0	0	0	0	0	0	0	0	0	0	0	0	0	0	0	0.039881253	0.01608991	0.577305008	1	0.009994004	0	0	0	0	0	0	0	0	0	0	0	0	0	0	0	0	0	0	0	0	0	0.617133412	0.399120513	0.020891916	0	0	0	0	0	0	0	0	0	0	0	0	0	0	0	0	0	0	0	0.240109288	0.377947142	1	0.865337719	0	0	0	0	0	0	0	0	0	0	0	0	0	0	0	0	0	0	0	0	0.08982079	0.347749238	0.650956567	0.871419242	0	0	0	0	0	0	0	0	0	0	0	0	0	0	0	0	0	0	0	0
MRPS10	P82664	0	0	0.171903949	0.965826605	0.552823668	0.042022724	0	0	0	0	0	0	0	0	0	0	0	0	0	0	0	0	0	0	0	0.185926405	0.395289185	1	0.331995349	0	0	0	0	0	0	0	0	0	0	0	0	0	0	0	0	0	0	0	0	0.01725576	0.230507148	0.660667726	0.283786885	0	0	0	0	0	0	0	0	0	0	0	0	0	0.007180127	0	0.021071277	0	0.087521319	0.405046309	0	0	0.252728944	1	0.33387186	0	0	0	0	0	0	0	0	0	0	0	0.053794336	0	0	0	0	0.047050962	0.048284382	0.201814948	0	0	0.150466806	0.670023126	0.240088187	0.034249616	0	0	0	0	0	0	0	0	0	0	0.03957123	0.115876313	0	0.019528117	0	0.327551493	0.145353642	1	0	0	0.24093425	0.836942794	0.297669525	0.052397056	0	0	0	0	0	0	0	0	0	0	0.03936278	0	0.012400342	0	0	0.109414353	0.12602907	0.413151009	0.060463678	0.063957742	0.730917556	0.352107954	0.188970724	0.029361427	0	0	0	0	0	0	0	0	0	0	0	0	0.034752108	0	0.031783	0.132489941	0.743222983	1	0.007959015	0.022982926	0.472452777	0.387940455	0.198944894	0.017554426	0	0	0	0	0	0	0	0	0	0	0.022158801	0	0	0	0	0.070223349	0.099925716	0.190562527
MRPS11	P82912	0.027294803	0.099669611	0.343493661	0.815085216	0.44061327	1.11E-16	0	0	0	0	0	0	0	0	0	0	0	0	0	0	0	0	0	0	0.049291211	0.275498031	0.369231746	1	0.37227376	0	0	0	0	0	0	0	0	0	0	0	0	0	0	0	0	0	0	0	0	0.014862011	0.213890315	0.531943254	0.185856199	0	0	0	0	0	0	0	0	0	0	0	0	0	0	0	0	0	0	0	0	0	0.202444143	1	0.213480938	0	0	0	0	0	0	0	0	0	0	0	0	0	0	0	0	0	0	0	0.015431005	0	0.160114223	0.675013427	0.252143878	0.043688417	0	0	0	0	0	0	0	0	0	0	0	0	0	0	0	0	0	0	0.03286811	0.066443533	0.208116722	1	0.380311428	0.054122599	0	0	0	0	0	0	0	0	0	0	0	0	0	0	0	0	0	0	0.21185326	0.269818821	0.467054185	0.856610653	0.477985575	0.185789842	0.015235828	0	0	0	0	0	0	0	0	0	0	0	0	0	0	0	0	0	0.32142666	0.247891166	0.683524903	1	0.479720974	0.239879138	0.057503329	0.037951711	0	0	0	0	0	0	0	0	0	0	0	0	0	0	0	0
MRPS12	O15235	0.094963568	0.239330611	0.509328209	0.308671631	0.420610137	0	0	0	0	0	0	0	0	0	0	0	0	0	0	0	0	0	0	0	1	0	0	0.766194251	0.019937545	0	0	0	0	0	0	0	0	0	0	0	0	0	0	0	0	0	0	0	0	0	0	1	0.068384254	0	0	0	0	0	0	0	0	0	0	0	0	0	0	0	0	0	0	0	0	0	0	0.383105067	0	0	0	0	0	0	0	0	0	0	0	0	0	0	0	0	0	0	0	0	0	0.276741082	0	1	0	0	0	0	0	0	0	0	0	0	0	0	0	0	0	0	0	0	0	0	0	0	0.42800811	0.881703074	0	0	0	0	0	0	0	0	0	0	0	0	0	0	0	0	0	0	0	0	0	0	0	0.352904756	0	0	0	0	0	0	0	0	0	0	0	0	0	0	0	0	0	0	0	0	1	0.18235034	0.262606039	0.966148032	0	0	0	0	0	0	0	0	0	0	0	0	0	0	0	0	0	0	0	0
MRPS14	O60783	0.113941995	0	0	0	1	0	0	0	0	0	0	0	0	0	0	0	0	0	0	0	0	0	0	0	0.204934677	0	0	0.951534424	0.620359373	0	0	0	0	0	0	0	0	0	0	0	0	0	0	0	0	0	0	0	0	0	0	0.228087157	1	0	0	0	0	0	0	0	0	0	0	0	0	0	0	0	0	0	0	0	0	0	0	0.541525508	0	0	0	0	0	0	0	0	0	0	0	0	0	0	0	0	0	0	0	0	0	0	0	0	0	0	0	0	0	0	0	0	0	0	0	0	0	0	0	0	0	0	0	0	0	0	0	1	0	0	0	0	0	0	0	0	0	0	0	0	0	0	0	0	0	0	0	0	0.166520678	0	0.572919236	0.651072804	0.596637441	0	0	0	0	0	0	0	0	0	0	0	0	0	0	0	0	0	0	0	0	0	1	0	0.622838871	0	0	0	0	0	0	0	0	0	0	0	0	0	0	0	0	0	0	0
MRPS15	P82914	0	0	0.825003931	0.456046548	0.305802799	0	0	0	0	0	0	0	0	0	0	0	0	0	0	0	0	0	0	0	0	0	0	1	0.46815537	0	0	0	0	0	0	0	0	0	0	0	0	0	0	0	0	0	0	0	0	0	0	1	0.251900456	0	0	0	0	0	0	0	0	0	0	0	0	0	0	0	0	0	0	0	0	0	1.11E-16	0.847023286	0.188425222	0	0	0	0	0	0	0	0	0	0	0	0	0	0	0	0	0	0	0	0	0	0.19479675	1	0.213290906	0	0	0	0	0	0	0	0	0	0	0	0	0	0	0	0	0	0	0	0	0	0.048790253	0.894945566	0.318315236	0.149078152	0	0	0	0	0	0	0	0	0	0	0	0	0	0	0	0	0	0	0	0	0.483281832	1	0.406584727	0	0	0	0	0	0	0	0	0	0	0	0	0	0	0	0	0	0	0	0	0	0.143292641	0.537981349	0.467762274	0	0	0	0	0	0	0	0	0	0	0	0	0	0	0	0	0	0	0
MRPS16	Q9Y3D3	0.081568916	0.102299917	0.398717957	0.428558978	0.414800565	0.112385269	0	0	0	0	0	0	0	0	0	0	0	0	0	0	0	0	0	0	0.145795591	0.180845302	0.308053548	1	0.449040958	0.089952624	0	0	0	0	0	0	0	0	0	0	0	0	0	0	0	0	0	0	0.043194511	0.124128526	0.446285811	0.700856025	0.295198006	0.072619779	0	0	0	0	0	0	0	0	0	0	0	0	0	0	0	0	0	0	0	0	0.667566149	1	0.341728284	0.065055218	1.11E-16	0	0	0	0	0	0	0	0	0	0	0	0	0	0	0	0	0	0.023589943	0.029848597	0.271279544	1	0.280122773	0.148074288	0.049826855	0	0	0	0	0	0	0	0	0	0	0	0	0	0	0	0	0	0.011936559	0	0.134839442	0.833130551	0.363131535	0.036400026	0	0	0	0	0	0	0	0	0	0	0	0	0	0	0	0	0	0	0.207437811	0	0.552372516	0.641437058	0.498540977	0.179620173	0.081516903	0	0	0	0	0	0	0	0	0	0	0	0	0	0	0	0	0	0.191524839	0.253633529	0.642659591	1	0.642178594	0.33560337	0	0	0	0	0	0	0	0	0	0	0	0	0	0	0	0	0	0
MRPS17	Q9Y2R5	0.040430295	0.170641769	0.372314986	1	0.518593223	0.195033028	0	0	0	0	0	0	0	0	0	0	0	0	0	0	0	0	0	0	0	0.101294074	0.293083252	0.643315104	0.392401905	0	0	0	0	0	0	0	0	0	0	0	0	0	0	0	0	0	0	0	0.034682481	0.104555417	0.484140939	0.852847668	0.304609767	0.066759381	0	0	0	0	0	0	0	0	0	0	0	0	0	0	0	0	0	0	0	0.188495299	0.740525237	1	0.257364721	0	0	0	0	0	0	0	0	0	0	0	0	0	0	0	0	0	0	0	0.130855489	0.250104815	0.691877683	0.839683226	0.352557149	0.222147539	0.003547067	0	0	0	0	0	0	0	0	0	0	0	0	0	0	0	0	0	0.08916248	0.157867767	0.606029348	1	0.426393372	0.158626427	0	0	0	0	0	0	0	0	0	0	0	0	0	0	0	0	0	0	0.281530136	0.314177344	0.895277302	1	0.527350941	0.173458532	0.06473935	0.05864286	0	0	0	0	0	0	0	0	0	0	0	0	0	0	0	0	0.441500532	0.43364633	0.667292659	0.790499098	0.382043573	0.207844951	0.071344651	0	0	0	0	0	0	0	0	0	0	0	0	0	0	0	0	0
MRPS18A	Q9NVS2	0	0	0	1	0	0	0	0	0	0	0	0	0	0	0	0	0	0	0	0	0	0	0	0	0	0	0.061419581	0.602724448	0	0	0	0	0	0	0	0	0	0	0	0	0	0	0	0	0	0	0	0	0	0	0.691738871	0	0	0	0	0	0	0	0	0	0	0	0	0	0	0	0	0	0	0	0	0	0	0	1	0.324768449	0	0	0	0	0	0	0	0	0	0	0	0	0	0	0	0	0	0	0	0	0	0	0.698645258	0	0	0	0	0	0	0	0	0	0	0	0	0	0	0	0	0	0	0	0	0	0	0	0.868038133	1	0	0	0	0	0	0	0	0	0	0	0	0	0	0	0	0	0	0	0	0	0.027587773	0.153372807	1	0	0	0	0	0	0	0	0	0	0	0	0	0	0	0	0	0	0	0	0	0	0	0	0.283499628	0.374402476	0.001780027	0	0	0	0	0	0	0	0	0	0	0	0	0	0	0	0	0	0	0
MRPS18B	Q9Y676	0	0.114029188	0.359789654	1	0.444070768	0.052010721	0	0	0	0	0	0	0	0	0	0	0	0	0	0	0	0	0	0	0	0.274183686	0.285011822	0.978904244	0.470032816	0	0	0	0	0	0	0	0	0	0	0	0	0	0	0	0	0	0	0	0	0.091878133	0.345482232	0.67522536	0.199539831	0	0	0	0	0	0	0	0	0	0	0	0	0	0	0	0	0	0	0	0	0	0.465215023	1	0.300487957	0	0	0	0	0	0	0	0	0	0	0	0	0	0	0	0	0	0	0	0	0	0.360687077	0.612624951	0.210498283	0	0	0	0	0	0	0	0	0	0	0	0	0	0	0	0	0	0	0	0.016349474	0.113067215	0.55972456	1	0.442168136	0.029664926	0	0	0	0	0	0	0	0	0	0	0	0	0	0	0	0	0	0	0.149113871	0.282070681	0.842486754	1	0.489757956	0.145406061	0.162359615	0.026557655	0	0	0	0.040241594	0	0	0	0	0	0	0	0	0	0	0	0	0.211921919	0.480369832	0.735884107	0.938590183	0.303081602	0.168302098	0.136929284	0.03419799	0	0	0	0	0	0	0	0	0	0	0	0	0	0	0	0
MRPS18C	Q9Y3D5	0	0	0	0	0	0	0	0	0	0	0	0	0	0	0	0	0	0	0	0	0	0	0	0	0	0	0	0	0	0	0	0	0	0	0	0	0	0	0	0	0	0	0	0	0	0	0	0	0	0	0	0	0	0	0	0	0	0	0	0	0	0	0	0	0	0	0	0	0	0	0	0	0	0	0	0	0	0	0	0	0	0	0	0	0	0	0	0	0	0	0	0	0	0	0	0	0	0	0	0	0	0	0	0	0	0	0	0	0	0	0	0	0	0	0	0	0	0	0	0	0	0	0	0	0	0	0	0	0	0	0	0	0	0	0	0	0	0	0	0	0	0	0	0	0	0	0	0	0	0	0	0	0	0	0	0	0	0	0	0	0	0	0	0	0	0	0	0	0	0	NaN	0	0	0	0	0	0	0	0	0	0	0	0	0	0	0	0	0	0	0	0	0
MRPS2	Q9Y399	0.146982806	0.272697002	0.094947648	1	0.386413247	0	0	0	0	0	0	0	0	0	0	0	0	0	0	0	0	0	0	0	0.222908155	0.072355034	0.241407196	0.553063177	0.219895454	1.11E-16	0	0	0	0	0	0	0	0	0	0	0	0	0	0	0	0	0	0	0	0	0.449627423	0.805201567	0.29667028	0.059433068	0	0	0	0	0	0	0	0	0	0	0	0	0	0	0	0	0	0	0	0	0.251192844	1	0.29498024	0.012777726	0	0	0	0	0	0	0	0	0	0	0	0	0	0	0	0	0	0	0	0	0.108448388	1	0.414514145	0.147297428	0	0	0	0	0	0	0	0	0	0	0	0	0	0	0	0	0	0	0.049128626	0	0.103390135	0.397128129	0.326685739	0.175891759	0	0	0	0	0	0	0	0	0	0	0	0	0	0	0	0	0	0	0.102785491	0.322535149	0.972806206	1	0.523072855	0	0	0	0	0	0	0	0	0	0	0	0	0	0	0	0	0	0	0	0.070734717	0.2744061	0.287452069	0.702058266	0.331305919	0.113539601	0	0	0	0	0	0	0	0	0	0	0	0	0	0	0	0	0	0
MRPS21	P82921	0	0	0	0	1	0	0	0	0	0	0	0	0	0	0	0	0	0	0	0	0	0	0	0	0	0	0	0	0	0	0	0	0	0	0	0	0	0	0	0	0	0	0	0	0	0	0	0	0	0	0	0	NaN	0	0	0	0	0	0	0	0	0	0	0	0	0	0	0	0	0	0	0	0	0	0	0	0	0	0	0	0	0	0	0	0	0	0	0	0	0	0	0	0	0	0	0	0	0	0	0.485975679	0	0	0	0	0	0	0	0	0	0	0	0	0	0	0	0	0	0	0	0	0	0	1	0	0	0	0	0	0	0	0	0	0	0	0	0	0	0	0	0	0	0	0	0	0.283804942	0.064784769	0	1	0.200503755	0	0	0	0	0	0	0	0	0	0	0	0	0	0	0	0	0	0	0	0.063060201	0.015974948	0.199437246	0.549978443	0.273639066	0	0	0	0	0	0	0	0	0	0	0	0	0	0	0	0	0	0	0
MRPS22	P82650	0.093601624	0.172407829	0.417744232	1	0.614319262	0.203776818	0.034702078	0	0	0	0	0	0	0	0	0	0.018271193	0.033385489	0	0	0	0	0	0	0.127629734	0.148135237	0.336149192	0.97692185	0.46930525	0.142589995	0.004825873	0	0	0	0	0	0	0	0	0	0.104519156	0.098768535	0	0	0	0	0	0	0.070172198	0.13700268	0.402639675	0.734999192	0.261560386	0.083393321	0.035278305	1.11E-16	0	0	0	0	0	0	0	0	0	0	0	0	0	0	0	0	0.024539083	0.120299879	0.545184122	1	0.299214945	0.103824564	0.047693591	0	0	0	0	0	0	0	0	0	0.025911319	0	0	0	0	0	0	0	0.111179382	0.201759926	0.475894504	1	0.432602906	0.183806991	0.070917025	0.013175636	0	0	0	0	0	0	0	0	0.061161776	0.019830987	0	0	0	0	0	0	0.095556931	0.090134747	0.523519166	0.843853569	0.433891114	0.123811628	0.055712266	0	0	0	0	0	0	0	0	0	0.078958566	0.037560243	0	0	0	0	0	0	0.309717096	0.390990171	0.774779691	1	0.614446274	0.254802452	0.135984685	0.068161437	0.012563239	0.00137937	0	0	0	0	0	0	0.053404902	0.017926723	0.023392472	0	0	0	0	0.013044657	0.194508476	0.508623827	0.774331164	0.835869055	0.431387494	0.197591351	0.097193089	0.055524939	0	0	0	0	0	0	0	0.024893542	0.025940105	0	0.030293806	0	0	0	0	0
MRPS23	Q9Y3D9	0.083501676	0.149663118	0.280910661	0.560946384	0.244111632	0.129594729	1.11E-16	0	0	0	0	0	0	0	0	0	0	0	0	0.142198571	0.189094639	0.056687962	0	0.027435876	0.078271605	0.172322103	0.365492566	1	0.357595089	0.116592871	0.027322057	0.03893435	0	0.005096002	0	0	0	0	0	0	0	0.069354648	0.05823813	0.140173577	0.222981867	0.09075674	0.038539826	0.006214637	0.047934403	0.079319921	0.365792252	0.643269	0.239065363	0.037462141	0	0.03583953	0	0	0	0.014602448	0	0	0	0	0	0	0.043858768	0.068517577	0.054939076	0	0.028588166	0.030989073	0.011552845	0.131622169	0.44855579	1	0.21466367	0.084274615	0.033713112	0.024731427	0.018011667	0.010907623	0	0.028709775	0	0	0	0	0	0	0	0.114836667	0.089020836	0.084246819	0.176377716	0.129474903	0.076114975	0.125574096	0.435515706	1	0.396297507	0.121110954	1.11E-16	0.019486105	0.04551005	0.030942238	0.014457338	0.015426561	0	0	0	0	0	0.039982678	0.051851246	0.090288764	0.156793991	0.201049796	0.21080095	0.244337113	0.082367792	0.097911456	0.316384443	0.901273247	0.319341458	0.114025901	0.05841339	0.036569037	0.023986071	0.015315719	0	0	0	0	0	0	0	0.008575345	0.003243143	0.020314659	0.073102723	0.084658282	0.10908404	0.11990679	0.204523495	0.13839053	0.497183337	0.930345669	0.557613407	0.212708523	0.089443547	0.05273288	0.05217118	0.00486292	0.052272526	0	0	0.079454893	0	0	0	0.019169971	0.039956335	0.099483733	0.176129263	0.301154922	0.332185883	0.296087591	0.213593159	0.265889733	0.806616904	1	0.524667167	0.263399011	0.133151425	0.07907699	0.062248298	0.03408682	0.028467235	0.040336814	0	0	0	0	0.022444841	0	0.059303233	0.07868191	0.132352676	0.276891854	0.179066598	0.291269332
MRPS24	Q96EL2	0	0.16066601	0.136862833	0.25126604	0	0	0	0	0	0	0	0	0	0	0	0	0	0	0	0	0	0	0	0	0	0	0	1	0	0	0	0	0	0	0	0	0	0	0	0	0	0	0	0	0	0	0	0	0.032152235	0	0.090445517	0.379752216	0.059686808	0	0	0	0	0	0	0	0	0	0	0	0	0	0	0	0	0	0	0	0	0	0.022047884	1	0.075687507	0	0	0	0	0	0	0	0	0	0	0	0	0	0	0	0	0	0	0	0.063203895	0.06377612	0.190514149	1	0.053940101	0.036209645	0	0	0	0	0	0	0	0	0	0	0	0	0	0	0	0	0	0	1.11E-16	0.017943973	0.388971132	0.700278996	0.27620566	0	0	0	0	0	0	0	0	0	0	0	0	0	0	0	0	0	0	0	0.116860701	0	0	0.608563181	0.086897573	0	0	0	0	0	0	0	0	0	0	0	0	0	0	0	0	0	0	0	0.120978192	0.172839568	0.614866995	1	0.453569409	0.215965659	0	0	0	0	0	0	0	0	0	0	0	0	0	0	0	0	0	0
MRPS25	P82663	0.082533059	1.11E-16	0.20038045	1	0.24678612	0	0	0	0	0	0	0	0	0	0	0	0	0	0	0	0	0	0	0	0	0	0.306108674	0.432623569	0.057788482	0	0	0	0	0	0	0	0	0	0	0	0	0	0	0	0	0	0	0	0	0	0.597476998	1	0	0	0	0	0	0	0	0	0	0	0	0	0	0	0	0	0	0	0	0	0	0	0.022220936	0.731207685	0	0	0	0	0	0	0	0	0	0	0	0	0	0	0	0	0	0	0	0	0.074863161	0.409928636	0.708896279	1	0.525393196	0	0	0	0	0	0	0	0	0	0	0	0	0	0	0	0	0	0	0	0	0.196598074	0.833437262	0.744924825	0.181909513	0.267442666	0	0	0	0	0	0	0	0	0	0	0	0	0	0	0	0	0	0	0.183265135	0.353742955	0.341513153	0.700199788	0.335390858	0.090765243	0.006801071	0	0	0	0	0	0	0	0	0	0	0	0	0	0	0	0	0	0.134464233	0.287521609	0.405915557	1	0.238070028	0.098602963	0	0	0	0	0	0	0	0	0	0	0	0	0	0	0	0	0	0
MRPS26	Q9BYN8	0	0.092085506	0.215724197	0.610024721	0.163188303	0	0	0	0	0	0	0	0	0	0	0	0	0	0	0	0	0	0	0	0	0	0.115891932	1	0	0.09939974	0	0	0	0	0	0	0	0	0	0	0	0	0	0	0	0	0	0	0	0	0.2511325	0.744044635	0.119662981	0	0	0	0	0	0	0	0	0	0	0	0	0	0	0	0	0	0	0	0	0	0.532750985	1	0.233110119	1.11E-16	0	0	0	0	0	0	0	0	0	0	0	0	0	0	0	0.036084187	0	0	0.020260234	0.031043907	0.619957222	1	0.384439427	0.028964411	0	0	0	0	0	0	0	0	0	0	0	0	0	0	0	0	0	0	0.022488266	0.211930367	0.697076823	0.871516844	0.507129701	0	0	0	0	0	0	0	0	0	0	0	0	0	0	0	0	0	0	0	0.243515183	0.223598921	0.895347072	0.800948429	0.462223884	0.307225013	0.077373571	0	0	0	0	0	0	0	0	0	0	0	0	0	0	0	0	0	0.173697206	0.193502412	0.731870833	1	0.432645642	0.371193976	0.085554786	0	0	0	0	0	0	0	0	0	0	0	0	0	0	0	0	0
MRPS27	Q92552	0.093164538	0.141632942	0.300525092	0.978946914	0.482470682	0.114313321	0.00935041	0	0	0	0	0	0	0	0	0.165803861	0.002753571	0	0	0	0	0	0	0	0.138011934	0.17159809	0.356615207	1	0.444871474	0.1596855	0.045032614	0	0	0	0	0	0	0	0	0.120561333	0	0	0	0	0	0	0	0	0.064697578	0.082193945	0.30788043	0.704949291	0.25740936	0.089924992	0.021866195	0	0	0	0	0	0	0	0.01046554	0.088197281	0	0	0	0	0	0	0	0	0.085206779	0.167915585	0.319797775	1	0.211952914	0.065534025	0.021636781	1.38E-04	0	0	0	0	0	0	0	0.04345953	0.025094232	5.59E-04	0	0	0	0	0	0	0.118778423	0.083839729	0.432047049	1	0.539359352	0.202582092	0.077083442	0.01058839	0	0	0	0	0	0	0	0.051081383	0.028064725	0	0	0	0	0	0	0	0.054930538	0.104301465	0.390340886	0.860849011	0.334490409	0.108561532	0.026326037	0	0	0	0	0	0	0	0.001661817	0.057029822	0.012324283	0	0	0	0	0	0	0	0.279611341	0.410466248	0.712463059	1	0.610655887	0.298021731	0.120580443	0.067888399	0.016185715	0.008239705	0	0	0	0	0.073852231	0.058046693	0.109102488	0.201600687	0	0	0.029324133	0	0	0	0.186545817	0.359545365	0.605812868	0.643795972	0.510612957	0.27354373	0.128346569	0.047513127	0.00971129	0	0	0	0	0	0	0.111178068	0.053020331	0	0.022514502	0.041203366	0.029382941	0	0	0
MRPS28	Q9Y2Q9	0	0	0.129502752	0	0.374271315	0	0	0	0	0	0	0	0	0	0	0	0	0.479434238	0.690619411	0.122512019	0.669995587	0.434958311	0	0	0	0.049051258	0.141231391	1	0.304456883	0.083308173	0	0	0	0	0	0	0	0	0	0	0	0.216410804	0.360754349	0.251619946	0.190723924	0	0	0	0.034078625	0	0.3234632	0.686342655	0.270803146	0.050718497	0	0	0	0	0	0	0	0	0	0	0	0.621407375	0.484881308	0.222396446	0.301667513	0	0.509784368	0	0	0	0.340190123	1	0.386194669	0	0	0	0	0	0	0	0	0	0	0	0	0.432298387	0.553067209	0.238065539	0.209702497	0.239938778	0.464407908	0.285238105	0	0.042229427	0.158899084	0.627677923	0	0	0	0	0	0	0	0	0	0	0	0	0	1	0.951300664	0.554692562	0.51648153	0.395764202	0.279081815	0.391156476	0.010893071	0.053061401	0.409141881	0.625564987	0.167618124	0	0	0	0	0	0	0	0	0	0	0	0	0.423945155	0.541798566	0.078123866	0.26929358	0.145445034	0	0.182306841	0.057702463	0.217337457	0.589525731	0.703660745	0	0	0	0	0	0	0	0	0	0	0	0	0	0.638090478	1	0.313445362	0.300934832	0.672965939	0.04073152	0	0.322796826	0.251034162	0.667245043	0.226044535	0.180104485	0	0.07737983	0	0	0	0	0	0	0	0	0	0	0.426385903	0.111548037	0.310962116	0.288738637	0	0	0
MRPS30	Q9NP92	1	0.09931931	0.274829828	0.355153402	0.074141465	0	0	0	0	0	0	0	0	0	0	0	0	0	0	0	0	0	0	0	0	1.11E-16	0.153588144	0.378336311	0.134121077	0	0	0	0	0	0	0	0	0	0	0	0	0	0	0	0	0	0	0	0	0	0.170080913	0.405635344	0.123280289	0	0	0	0	0	0	0	0	0	0	0	0	0	0	0	0	0	0	0	0	0	0.197857557	1	0	0	0	0	0	0	0	0	0	0	0	0	0	0	0	0	0	0	0	0	0	0	0.634033907	0.363180758	0	0	0	0	0	0	0	0	0	0	0	0	0	0	0	0	0	0	0	0	0.102616659	0	1	0.41234135	1.11E-16	0	0	0	0	0	0	0	0	0	0	0	0	0	0	0	0	0	0	0	0	0.310585951	0.682262417	0.238299074	0.080845253	0	0	0	0.124451562	0	0	0	0	0	0	0	0	0	0	0	0	0	0	0	0.290540541	0.204411087	1	0.571834416	0.250477141	0	0	0	0	0	0	0	0	0	0	0	0	0	0	0	0	0	0	0
MRPS31	Q92665	0	0	0.109290363	1	0.337971148	0	0	0	0	0	0	0	0	0	0	0	0	0	0	0	0.021608392	0.457004213	0.585841107	0.193241235	0	0.053869339	0.242401444	0.901044801	0.319891664	0	0	0	0	0	0	0	0	0	0	0	0	0	0	0.106727731	0.321396329	0.35964772	0.704215882	0.85910228	0.013619333	1.11E-16	0.21986673	0.828989002	0.19771553	0.020766406	0	0	0	0	0	0	0	0	0	0	0	0	0	0.103170408	0.14224686	0	0.097905995	0	0	0	0.232011149	1	0.180521012	0	0	0	0	0	0	0	0	0	0	0	0	0	0	0.077134093	0.157182847	0.111325302	0.12746474	0.091674424	0.107335268	0.09585147	0.233694344	0.742407295	0.241826888	0.046633419	0	0	0	0	0	0	0	0	0	0.062401102	0.044842768	0.065118167	0.099059721	0.061051896	0.124072887	0.158922202	0	0.077186414	0.105581921	0.103586091	0.376063588	1	0.324426914	0	0	0	0	0	0.042685281	0	0	0	0	0	0.056861274	0.064216624	0.009078853	0.116425312	0.159842398	0.145386616	0	0.039637443	0.422391384	0.349179248	0.969831283	1	0.291018855	0.084403915	0.041451816	0.026489764	0.030128763	0	0	0	0	0	0	0.026494656	0.067847813	0.139343594	0.20650568	0.179410911	0.193166215	0.13328539	0.2098487	0.142384927	0.161913055	0.29063563	0.554823896	0.892044917	0.301072376	0.132046026	0.032402017	0	0	0	0	0	0	0	0	0	0.04469373	0.055215274	0.107943668	0.070656765	0.11366757	0.121266825	0.106867378	0.098216295
MRPS33	Q9Y291	0.126779561	0	0.392114722	0.829177011	0.280246044	0	0	0	0	0	0	0	0	0	0	0	0	0	0	0	0	0	0	0	0.182195131	0.284729685	0.412902509	1	0.450994923	0	0	0	0	0	0	0	0	0	0	0	0	0	0	0	0	0	0	0	0	0	0.2239841	1	0.34115781	0	0	0	0	0	0	0	0	0	0	0	0	0	0	0	0	0	0	0	0	0	0.244850982	0.654692993	0.32246708	0	0	0	0	0	0	0	0	0	0	0	0	0	0	0	0	0	0	0	0.141749767	0	0	0.990287556	0.464960371	0.005076127	0	0	0	0	0	0	0	0	0	0	0	0	0	0	0	0	0	0	0.072000367	0.0486905	0.242979094	1	0.387871661	0	0	0	0	0	0	0	0	0	0	0	0	0	0	0	0	0	0	0	0.419418076	1.11E-16	1	0.701395007	0.740077131	0.023232612	0	0	0	0	0	0	0	0	0	0	0	0	0	0	0	0	0	0	0.061074581	0	0.532897309	0.826192991	0.477528778	0.1732119	0	0	0	0	0	0	0	0	0	0	0	0	0	0	0	0	0	0
MRPS34	P82930	0.135089966	0.138565226	0.20458539	1	0.400566584	0.074321739	0	0	0	0	0	0	0	0	0	0	0	0	0	0	0	0	0	0	0.140468809	0.180297623	0.266486005	0.87828783	0.420783612	0.105950503	0.09644235	0	0	0	0	0	0	0	0	0	0	0	0	0	0	0	0	0	0.089402621	0.16533599	0.531924303	1	0.405686962	0.055066768	0.022439542	0	0	0	0	0	0	0	0	0	0	0	0	0	0	0	0	0	0.140837302	0.305832823	0.688414382	0.95607825	0.343598493	0.061662569	0.010200249	0	0	0	0	0	0	0	0	0	0	0	0	0	0	0	0	0	0.111016648	0.126377564	0.507449473	1	0.404103622	0.156273823	0.096375913	0.019665309	0.003001922	0	0	0	0	0	0	0	0	0	0	0	0	0	0	0	0.071389175	0.107108354	0.406606687	0.818602429	0.373083179	0.088041145	0.027981634	0	0	0	0	0	0	0	0	0	0	0	0	0	0	0	0	0	0.249602007	0.170215415	0.47395235	1	0.514850882	0.136583613	0.11708794	0.072269083	0	0	0	0	0	0	0	0	0	0	0	0	0	0	0	0	0.215431602	0.304256997	0.600409338	0.761292789	0.332529255	0.274563179	0.145183606	0.085054289	0	0	0	0	0	0	0	0	0	0	0	0	0	0	0	0
MRPS35	P82673	0.04716553	1.11E-16	0.329492214	1	0.393949359	0	0	0	0	0	0	0	0	0	0	0	0	0	0.048009612	0	0.298644865	0	0	0	0.011437855	0.029069296	0.305046731	0.796083023	0.309102708	0.004886904	0	0	0	0	0	0	0	0	0	0	0	0.044001868	0	0.03565094	0.079227479	0	0	0	0	0	0.289850059	0.906535327	0.313376672	0.143947493	0	0	0	0	0	0	0	0	0	0	0	0	0.300337637	0.384582634	0.228380327	0	0	0	0	0	0.166112286	1	0.381905953	0.073906122	0	0	0	0	0	0	0	0	0	0	0	0	0	0.159162309	0	0	0	0	0	0	0.566760655	1	0.616577671	0.215924231	0	0	0	0	0	0	0	0	0	0	0	0	0	0	0.280390273	0.559599674	0.300392821	0.262281254	0.075737702	0	0.685123406	0.678547698	0.626045314	0	0	0	0	0	0	0	0	0	0	0	0.093581627	0.115673941	0	0	0	0.398580886	0.10915676	0.508990818	0.352348088	0.186710973	0.410187591	0.760050555	0.309589741	0.016949971	0	0	0	0	0	0	0	0	0	0.035605447	0	0	0.076913901	0.148837672	0.240418069	0	0	0	0.384541104	0.182550164	1	0.938099093	0.308496287	0.092148426	0.033314872	0.021596444	0	0	0	0	0	0	0	0.048983939	0.095485593	0.298683594	0.171814425	0.119442196	0.151408001	0	0	0.061927889
MRPS36	P82909	0	0	0	0	0	0	0	0	0	0	0	0	0.312100397	0	0	0	0	0	0	0	0.168255176	0.35089012	0.373660067	0	0	0	0	0	0	0	0	0	0	0	0	0	0.93670525	0.327787417	0	0	0	0	0	0	0	0.379625888	1	0.486535308	0	0	0	0	0	0	0	0	0	0	0	0	0.528329682	0.619664577	0	0	0	0	0	0	0	0	0	0	0	0	0.712774798	0	0	0	0	0	0	0	0	0	1	0	0	0	0	0	0	0	0	0.530936013	0	0	0	0	0	0	0	0	0	0	0	0	0	0	0.338254806	1	0	0	0	0	0	0	1.11E-16	0	0	0	0	0	0.150157862	0	0	0	0	0	0	0	0	0	0	0.219905429	0	0	0	0	0	0	0	0	0	0	0	0.003645126	0.080484267	0	0	0	0	0	0	0	0	0.047143565	0.688777258	1	0.186174415	0	0	0	0	0.04876049	0.113130995	0	0	0	0	0.079216091	0.086014924	0	0	0	0	0	0	0.036175604	0	0.179049731	0.538727368	0.447128066	0.162906906	0	0	0	0.038995534	0.069713577	0.123787197	0	9.91E-04	0
MRPS5	P82675	0	0.163904079	0.248218162	0.803766779	0.302728778	0	0	0	0	0	0	0	0	0	0	0	0	0	0	0	0	0	0	0	0	0.079482574	0.291012244	1	0.331108274	0	0	0	0	0	0	0	0	0	0	0	0	0	0	0	0	0	0	0	0.024905134	0.062984709	0.337581417	0.859569242	0.311183003	0	0	0	0	0	0	0	0	0	0	0	0	0	0	0	0	0	0	0	0	0	0.380361891	1	0.153801491	0.001788635	0	0	0	0	0	0	0	0	0	0	0	0	0	0	0	0	0	0	0.121733707	0.118863008	0.378357443	1	0.327215694	0.079602181	0	0	0	0	0	0	0	0	0	0	0	0	0	0	0	0	0	0	0.073057546	0.10054222	0.479334808	0.896836434	0.311025231	0.03388752	0	0	0	0	0	0	0	0	0	0	0	0	0	0	0	0	0	0	0.351988729	0.282803226	0.430834985	1	0.344313708	0.053116815	0	0	0	0	0	0	0	0	0	0	0	0	0	0	0	0	0	0	0.108017638	0.234893448	0.585801055	0.580537283	0.251299395	0.133605242	0	0	0	0	0	0	0	0	0	0	0	0	0	0	0	0	0	0
MRPS6	P82932	0	0	0	1	0.072387532	0	0	0	0	0	0	0	0	0	0	0	0	0	0	0	0	0	0	0	0	0	0	0.820601398	1.11E-16	0	0	0	0	0	0	0	0	0	0	0	0	0	0	0	0	0	0	0	0	0	0	0	0	0	0	0	0	0	0	0	0	0	0	0	0	0	0	0	0	0	0.430932585	0	0	0	0.56240609	1	0	0	0	0	0	0	0	0	0	0	0	0	0	0	0	0	0	0.79750576	0.917910448	0.830662126	0	0	0	NaN	0	0	0	0	0	0	0	0	0	0	0	0	0	0	0	0	0	0	0	0	0	0	0	0	0	0	0	0	0	0	0	0	0	0	0	0	0	0	0	0	0	0	0	0	0	0	0	0	0	0	0	0	0	0	0	0	0	0	0	0	0	0	0	0	0	0	0	0	0	0	0	0	0	0	0	0	0	0	0	0	0	0	0	0	0	0	0	0	0	0	0	0
MRPS7	Q9Y2R9	0.144125871	0.193669647	0.302754295	0.592165305	0.250713499	0.119678506	0	0	0	0	0	0	0	0	0	0	0	0	0	0	0	0	0	0	0.124573388	0.241978434	0.412983786	1	0.285148947	0	0	0	0	0	0	0	0	0	0	0	0	0	0	0	0	0	0	0	0.111308117	0.133617109	0.3814456	0.654710948	0.236260786	0.065502337	0.001866641	0	0	0	0	0	0	0	0	0	0	0	0	0	0	0	0	0	0	0	0.396383049	1	0.315083729	0.056485877	0.012292261	0	0	0	0	0	0	0	0	0	0	0	0	0	0	0	0	0	0.129095473	0.154532442	0.533437211	1	0.352525799	0.114004026	0.011344998	0	0	0	0	0	0	0	0	0	0	0	0	0	0	0	0	0	0.162004208	0.123297247	0.538254979	0.998816689	0.412950752	0.115440904	0.036978905	0.029984689	0	0	0	0	0	0	0	0	0	0	0	0	0	0	0	0	0.471784606	0.371547419	0.526960877	1	0.482621219	0.155778817	0.036998785	0.003469726	0	0	0	0	0	0	0	0	0	0	0	0	0	0	0	0	0.202713824	0.26308079	0.459866106	0.774458938	0.412913364	0.184782866	0.035825262	0	0	0	0	0	0	0	0	0	0	0	0	0	0	0	0	0
MRPS9	P82933	0.150339254	0.214263573	0.505080192	1	0.467618796	0.009586352	0	0	0	0	0	0	0	0	0	0	0	0	0	0	0	0	0	0	0.178857215	0.259784393	0.373913642	0.904469421	0.418320839	0	0	0	0	0	0	0	0	0	0	0	0	0	0	0	0	0	0	0	0.03202397	0.119107259	0.403271664	1	0.271946004	0	0	0	0	0	0	0	0	0	0	0	0	0	0	0	0	0	0	0	0.147555112	0.246921237	0.249877172	0.825301836	0.273919312	0	0	0	0	0	0	0	0	0	0	0	0	0	0	0	0	0	0	0	0.135017752	0.174302789	0.416720872	1	0.348808846	0.039000461	0	0	0	0	0	0	0	0	0	0	0	0	0	0	0	0	0	0	0.136338998	0.190686235	0.514757297	0.964360246	0.432751985	0.032455213	0	0	0	0	0	0	0	0	0	0	0	0	0	0	0	0	0	0	0.409758924	0.253893256	0.523023115	1	0.511169969	0.180935465	0	0.007643604	0	0	0	0	0	0	0	0	0	0	0	0	0	0	0	0	0.171819305	0.278069968	0.393044776	0.464869284	0.234263932	0.089160893	0.006113316	1.11E-16	0	0	0	0	0	0	0	0	0	0	0	0	0	0	0	0
MRRF	Q96E11	0	0	0	0	0	0	0	0	0	0	0	0	0	0	0	0	0	0.463862085	0.865883654	0.629924755	0.106758212	0.003885954	0	0	0	0	0	0	0	0	0	0	0	0	0	0	0	0	0	0	0	0.744793259	1	0.41015733	0.0987498	0	0	0	0	0	0	0	0	0	0	0	0	0	0	0	0	0	0	0	0.12372785	1	0.860038514	0.494557192	0.349257663	0.181548332	0.224761534	0.103086586	0	0	0	0	0	0	0	0	0	0	0	0	0	0	0	0	0	0.760711007	0.87882144	0.468191252	0.340502275	0.14899126	0.130293143	0.118918622	0	0	0	0	0	0	0	0	0	0	0	0	0	0	0	0	0.113052058	0.480893509	1	0.291680503	0.243435337	0.1719201	0.115475491	0.108170068	0	0	0	0	0	0	0	0	0	0	0	0	0	0	0	0	0	0.488333035	0.73383739	0.48405451	0.245287236	0.122618075	0.143001737	0.170588648	0	0	0	0	0	0	0	0	0	0	0	0	0	0	0	0	0.022661323	0.404539254	1	0.285683298	0.07386832	0.069457767	0.014289708	0	0	0	0	0	0	0	0	0	0	0	0	0	0	0	0	0	0.095234193	0.26528148	0.325125207	0.136507806	0.095487258	0.05064664	0.066240233	0.048886034
MRS2	Q9HD23	0	0	0	0	0	0	0	0	0	0	0	0	0	0	0	0	0	0	0	0	0	0	0	0	0	0	0	0	0	0	0	0	0	0	0	0	0	0	0	0	0	0	0	0	0	0	0	0	0	0	0	0	0	0	0	0	0	0	0	0	0	0	0	0	0	0	0	0	0	0	0	0	0	0	0	0	0	0	0	0	0	0	0	0	0	0	0	0	0	0	0	0	0	0	0	0	0	0	0	0	0	0	0	0	0	0	0	0	0	0	0	0	0	0	0	0	0	0	0	0	0	0	0	0	0	0	0	0	0	0	0	0	0	0	0	0	0	0	0	0	0	0	0	0	NaN	0	0	0	0	0	0	0	0	0	0	0	0	0	0	0	0	0	0	0	0	0	0	0	0	0	0	0	0	0	0	0	0	0	0	0	0	0	0	0	0	0	0	0	0	0	0	0
MRTFA	Q969V6	0	0	0	0	0	0	0	0	0	0	0	0	0	0	0	0	0	0	0	0	0	0	0	0	0	0	0	0	0	0	0	0	0	0	0	0	0	0	0	0	0	0	0	0	0	0	0	0	0	0	0	0	0	0	0	0	0	0	0	0	0	0	0	0	0	0	0	0	0	0	0	0	0	0	0	0	0	0	0	0	0	0	0	0	0	0	0	0	0	0	0	0	0	0	0	0	0	0	0	0	0	0	0	0	0	0	0	0	0	0	0	0	0	0	0	0	0	0	0	0	0	0	0	0	0	0	0	0	0	0	0	0	0	0	0	0	0	0	0	0	0	0	0	0	0	0	0	0	0	0	0	0	0	0	0	0	0	0	0	0	0	0	0	0	0	0	0	0	0	0	0	0	0	0	0	0	NaN	0	0	0	0	0	0	0	0	0	0	0	0	0	0	0
MRTFB	Q9ULH7	0	0	0	0	0	0	0	0	1	0	0.629252456	0.427714652	0	0	0	0	0	0	0	0	0	0	0	0	0	0	0	0	0	0	0	0	0	0.590055532	0	0.676668091	0	0	0	0	0	0	0	0	0	0	0	0	0	0	0	0	0	0	0	0	0	0.648533728	0.154577127	0	0	0	0	0	0	0	0	0	0	0	0	0	0	0	0	0	0	0	0	0	0.10501742	1	0.270732176	0.266452693	0	0	0	0	0	0	0	0	0	0	0	0	0	0	0	0	0	0	0	0	0.400887939	0.848721533	0.962865521	0	0	0	0	0	0	0	0	0	0	0	0	0	0	0	0	0	1	0.819945737	0	0	0.149181945	0.081490312	0.27919373	0	0	0	0	0	0	0	0	0	0	0	0	0	0	0	0	0	0	0.008833145	0.156789316	0.13866598	0.356502672	0.63663503	0.522981104	0.2883156	0.160263396	0	0	0	0	0	0	0	0	0	0	0	0	0	0	0	0.096356179	0.107082235	0.289596914	0.208992979	0.447106144	1	0.250985754	0.171464992	0.061369686	0	0	0	0	0	0	0	0	0	0	0
MRTO4	Q9UKD2	0.352539557	1	0.59361082	0.041931393	0.032227407	0	1.11E-16	0	0	0	0	0	0	0	0	0	0	0	0	0	0	0	0	0	0.536642971	0.521303335	0.673893802	0.067689198	0.035203629	0	0	0	0	0	0	0	0	0	0	0	0	0	0	0	0	0	0	0	0.346011401	1	0.597558571	0.061235722	0.017434117	0	0	0	0	0	0	0	0	0	0	0	0	0	0	0	0	0	0	0	0.052997389	0.322380095	0.58189893	0.104316756	0.020943352	0.004261862	0	0	0	0	0	0	0	0	0	0	0	0	0	0	0	0	0	0	0.361924938	0.908664463	1	0.304854123	0.135346112	0.038179366	0	0	0	0	0	0	0	0	0	0	0	0	0	0	0	0	0	0	0.599967023	0.902828623	0.7397493	0.15693409	0.027172785	0.023820882	0	0	0	0	0	0	0	0	0	0	0	0	0	0	0	0	0	0	0.413770584	0.997004331	1	0.206744496	0.166293744	0.077114977	0	0.012225326	0	0.007368655	0.007346763	0	0	0	0	0	0	0	0	0	0	0	0	0	0.219542916	0.815651127	0.228384749	0.218531302	0.113427096	0.037719623	0.005031111	0	0	0	0.00106761	0	0	0	0	0	0	0	0	0	0	0	0	0
MSANTD4	Q8NCY6	0	0	0	0	0	0	0	0	0	0	0	0	0	0	0	0	0	0	0	0	0	0	0	0	0	0	0	0	0	0	0	0	0	0	0	0	0	0	0	0	0	0	0	0	0	0	0	0	0	0	0	0	0	0	0	0	0	0	0	0	0	0	0	0	0	0	0	0	0	0	0	0	0	0	0	0	0	0	0	0	0	0	0	0	0	0	0	0	0	0	0	0	0	0	0	0	0	0	0	0	0	0	0	0	0	0	0	0	0	0	0	0	0	0	0	0	0	0	0	0	0	0	0	0	0	0	0	0	0	0	0	0	0	0	0	0	0	0	0	0	0	0	0	0	0	0	0	0	0	0	0	0	0	0	0	1	0	0	0	0	0	0	0	0	0	0	0	0	0	0	0	0	0	0	0	0	0	0	0	0	0	0	0	0	0	0	0	0	0	0	0	0
MSH2	P43246	0.620126759	0.720343084	0.652124823	0.535114851	0.241510669	0.1448286	0.180242322	0.129624183	0.407383512	0.431720068	0	0.115321119	0.914229058	0	0	0	0	0	0	0	0	0	0	0	0.604329345	0.599253299	0.585116275	0.331124226	0.217790829	0.188757745	0	0.001650901	0.380058256	0.235153752	0	0	1	0	0	0	0	0	0	0	0	0	0	0	0.421531619	0.291403625	0.131844868	0.149985423	0.071937209	0.142334758	0	0	0.09555423	0.118591973	0	0	1	0.645563662	0	0	0	0	0	0	0	0	0	0	0	0	0.33366807	0.195041455	0.103690803	0.073840824	0.10179481	0.044744479	0.050040873	0.086579229	0	0	0.236295973	0.157702781	0	0	0	0	0	0	0	0	0	0	1	0.496813403	0.240572553	0.198212114	0	0.092233471	0	0	0.015296078	0	0	0	0.24595937	0.177336907	0	0	0	0	0	0	0.076352184	0.105685005	0	0	0.308202437	0.28531105	0.142720663	0.098292348	0.060574291	0.026359215	0	0	0	0	0	0	0.212614871	0.273606872	0	0	0	0	0	0	0	0	0	0	1	0.609684329	0.26813236	0.04080882	0.026124074	0	0.062300703	0	0	0	0	0	0	0	0	0	0	0	0.014108813	0	0.090407058	0	0	0	0.258839129	0.367091868	0.137347143	0.255923404	0.020119534	0.023631799	0.117524333	0	0.021003525	0	0	0	0	0	0	0	0	0	0	0	0	0	0	0
MSH6	P52701	0.650963386	1	0.593902548	0.0755322	0	0	0	0	0	0.049860695	0	0	0	0	0	0	0	0	0	0	0	0	0	0	0.373364405	0.290956245	0.194053833	0.071383602	0.028758287	0	0	0	0	0	0	0	0	0	0	0	0	0	0	0	0	0	0	0	1	0.534063575	0.282686917	0.051497923	0	0	0	0	0	0.200007952	0.388108065	0	0	0	0	0	0	0	0	0	0	0	0	0	0.185973004	0.411088802	0.179452518	0.097248673	0.267439318	0.034145081	0	0	0	0.133556647	0.473709322	0	0	0	0	0	0	0	0	0	0	0	0	0.239767012	1	0.653161632	0.101620589	0.055574885	0.018534519	0	0	0	0.002702918	0.012758271	0.044615202	0	0	0	0	0.046152642	0	0	0	0	0	0	0	0.142776551	0.834089784	0.438485746	0.19875672	0	0	0.007653878	0	0	0	0.003508834	0.325246792	0	0	0	0	0.024708301	0	0	0	0	0	0	0.061557262	0.127998841	1	0.610347485	0.187435704	0.094340538	0.013462929	0.037375389	0	0	0	0	0	0	0	0	0.014689953	0	0	0.079300176	0	0	0	0	0.049491729	0.109949131	0.674095891	0.573353285	0.143853576	0.080785863	0.046662413	0.012736067	0	0	0	1.11E-16	0	0	0	0	0.04853284	0	0	0.04380942	0	0	0	0	0	0.056428882
MSI1	O43347	0	0	0	0	0	0	0	0	0	0	0	0	0	0	0	0	0	0	0	0	0	0	0	0	0	0	0	0	0	0	0	0	0	0	0	0	0	0	0	0	0	0	0	0	0	0	0	0	0	0	0	0	0	0	0	0	0	0	0	0	0	0	0	0	0	0	0	0	0	0	0	0	0	0	0	0	0	0	0	0	0	0	0	0	0	0	0	0	0	0	0	0	0	0	0	0	0	0	0	0	0	0	0	0	0	0	0	0	0	0	0	0	0	0	0	0	0	0	0	0	0	0	0	0	0	0	0	0	0	0	0	0	0	0	0	0	0	0	0	0	0	0	0	0	NaN	0	0	0	0	0	0	0	0	0	0	0	0	0	0	0	0	0	0	0	0	0	0	0	0	0	0	0	0	0	0	0	0	0	0	0	0	0	0	0	0	0	0	0	0	0	0	0
MSI2	Q96DH6	0.68472971	0.679240336	0.593089944	0.646754715	0.872679306	0.347829649	0.570845691	0	0.072787455	0	0	0.257992364	0	0	0	0	0	0	0	0	0.600504695	0.94514723	0.357497501	0	0.445368443	0.531764629	1	0.930112901	0.691898668	0.773297065	0	0.224318744	0.268479525	0	0	0	0	0	0	0	0	0	0	0	0.183844856	0.494772805	0.357620398	0	0.125331969	0.374179233	0.264672586	0.699742416	0.358862686	0.23670324	0.081460053	0.18201651	0.061481949	0.065424295	0	0.219122508	0	0	0	0	0	0	0	0	0	0.416666001	0	0	0	1	0.658987083	0.398392695	0.370183612	0.172054095	0.026640136	0.131724963	0.146269022	0.13691927	0	0	0	0	0	0	0	0	0	0	0	0	0	0	0.250943188	0.215109946	0.343541335	0.296658195	0.145495588	0.297037049	0.055303162	0.041050372	0.2542108	0.239025083	0	0	0	0	0	0	0	0	0	0	0.356706499	0.6449352	0.362026236	0.309334007	0.23462091	0.425973575	0.544128558	0.333706925	0.163917347	0.137602804	0.078233279	0	0.081737675	0.046030719	0.053487821	0.05998674	0	0	0	0	0	0	0	0	0	1	0	0.303619631	0.685294278	0.482596224	1	0.458835225	0.474932916	0.31922304	0.284856782	0.221925127	0.153180747	0.103392971	0.120724384	0.159586608	0.003573047	0	0	0	0	0.121863204	0	0.099940924	0.421135546	0.829390565	0.334893675	0	0.444932133	0.143880386	0.674878822	0.202422839	0.139135304	0.185886227	0.085314207	0.03788711	0.045930024	0.018797644	0	0.010235143	0	0	0	0	0	0	0	0	0.106928057	0.271440061	0.237275469	0.049631188
MSL1	Q68DK7	0	0	0	0	0	0	0	0	0	0	0	0	0	0	0	0	0	0	0	0	0	0	0	0	0	0	0	0	0	0	0	0	0	0	0	0	0	0	0	0	0	0	0	0	0	0	0	0	0	0	0	0	0	0	0	0	0	0	0	0	0	0	0	0	0	0	0	0	0	0	0	0	0	0	0	0	0	0	0	0	0	0	0	0	0	0	0	0	0	0	0	0	0	0	0	0	0	0	0	0	0	0	0	0	0	0	0	0	0	0	0	0	0	NaN	0	0	0	0	0	0	0	0	0	0	0	0	0	0	0	0	0	0	0	0	0	0	0	0	0	0	0	0	0	0	0	0	0	0	0	0	0	0	0.009908585	0	0	0	0	0	0	0.025698395	1	0.827079205	0	0	0	0	0	0	0	0	0	0	0	0	0	0	0	0	0	0	0	0	0	0	0	0.811864732	0	0	0	0	0	0
MSLN	Q13421	0	0	0	0	0	0	0	0	0	0	0	0	0	0	0	0	0	0	0	0	0	0	0	0	0	0	0	0	0	0	0	0	0	0	0	0	0	0	0	0	0	0	0	0	0	0	0	0	0	0	0	0	0	0	0	0	0	0	0	0	0	0	0	0	0	0	0	0	0	0	0	0	0	0	0	0	0	0	0	0	0	0	0	0	0	0	NaN	0	0	0	0	0	0	0	0	0	0	0	0	0	0	0	0	0	0	0	0	0	0	0	0	0	0	0	0	0	0	0	0	0	0	0	0	0	0	0	0	0	0	0	0	0	0	0	NaN	0	0	0	0	0	0	0	0	0	0	0	0	0	0	0	0	0	0	0	0	0	0	0	1	0	0	0	0	0	0	0	0	0	0	0	0	0	0	0	0	0	0	0	0	0	0	0	0	0	0	0	0	0	0	0	0	0
MSN	P26038	0.004750393	0	8.52E-04	0	0	0.009178555	0.007474741	0.042581983	0.130746197	0.049357167	0.00521003	0.008472319	0.3773609	0.737549263	0.058844596	0.01696217	0.010772176	0.001561648	0	0.003368058	0	0	0.005467397	0	0.002639116	0	0.002584771	0	0.00220853	0.013589604	0.011551038	0.077115722	0.15790203	0.073464335	0.008479833	0.015315957	0.662000449	1	0.144637161	0.019479907	0.014300848	0.01758576	0.004096081	0.007021448	0	0	0.006722509	0	0	0	0	0	0.001566845	0.014401879	0.017802371	0.125106881	0.278197917	0.137393544	0.009687069	0.017375094	0.629283411	0.48577164	0.083348962	3.97E-04	0	0.008156159	0.001789344	0.005127811	0	0	0	0	0	0	0	0	0	0.011882523	0.012594322	0.071655958	0.264089913	0.119416423	0	0.006021745	0.614141674	1	0.12684946	0	0.005218386	0	0	0	0	0	0	0	0	0	0	0	0	0.053770028	0.007583683	0.089676837	0.276659063	0.187340726	0	0.006696333	0.301306856	0.927522327	0.090097106	0.00387081	0.007038231	5.11E-04	0	0	0.018080083	0	0.013116126	0	0	0	0	0	0.004409981	0.035067319	0	0.030934925	0.151580487	0.085237841	0	0.003179236	0.456671707	1	0.093330633	0.007871739	0	0	0	0.004300651	0	0	0	0	0.009705694	0.002095149	0.001270761	0.003347871	0.004754107	0.019689568	0.015689591	0.058460929	0.093443376	0.066673405	0.011669531	0.065380734	1	0.747454479	0.143828326	0.023066944	0.020563033	0.005549063	0.003825137	0.009149918	0.007475654	0.003238323	0.007694386	0.005940516	0.014447313	3.39E-04	0.00656129	0	0.005198143	0.011121789	0.013488764	0.0522824	0.053122271	0.050682994	0.009263849	0.170689587	0.924813299	0.552056694	0.116631116	0.049737226	0.034519862	0.01451998	0.016652522	0.012070478	0.009230984	0.009255085	0.016442919	0.017196612
MSRA	Q9UJ68	0	0	0	0	0	0	0	0	0	0	0	0	0	0	0	0	0	0	0	0.110863595	0.58709888	0	0	0	0	0	0	0	0	0	0	0	0	0	0	0	0	0	0	0	0	0	0	0.118506712	1	0.177865689	0	0	0	0	0	0	0	0	0	0	0	0	0	0	0	0	0	0	0	0	0	0.086926582	0.346438501	0	0.750424754	0.19546414	0	0	0	0	0	0	0	0	0	0	0	0	0	0	0	0	0	0	0	0.34171472	1	0.88177676	0.292784328	0	0	0	0	0	0	0	0	0	0	0	0	0	0	0	0	0	0	0	0	9.78E-04	0.222269595	0.568297064	0.413119358	0.297365668	0	0	0	0	0	0	0	0	0	0	0	0	0	0	0	0	0	0	0	0	0.382546558	1	0.617413648	0.452554745	0	0	0	0	0	0	0	0	0	0	0	0	0	0	0	0	0	0	0	0.054712249	0.22925187	1	0.222423571	0.112045552	0	0	0	0	0	0	0	0	0	0	0	0	0	0	0	0	0	0	0	0.01570825	0	0.269796868	0.512800235	0.073732969
MSRB2	Q9Y3D2	0	0	0	0	0	0	0	0	0	0	0	0	0	0	0	0	0	0	0	0	0.667169008	1	0	0	0	0	0	0	0	0	0	0	0	0	0	0	0	0	0	0	0	0	0	0	0.731040291	0.871947165	0.301316431	0	0	0	0	0	0	0	0	0	0	0	0	0	0	0	0	0	0	0	0	0	0.828973378	0.854927733	0.525389572	0	0	0	0	0	0	0	0	0	0	0	0	0	0	0	0	0	0	0	0	1.11E-16	0.816329936	1	0.874926193	0.177470285	0	0	0	0	0	0	0	0	0	0	0	0	0	0	0	0	0	0	0	0	0.887991319	0.795564906	0.315438007	0.141341806	0	0	0	0	0	0	0	0	0	0	0	0	0	0	0	0	0	0	0	0	0.712520924	1	0.395200508	0.233981455	0	0	0	0	0	0	0	0	0	0	0	0	0	0	0	0	0	0	0	0	0.07986174	1	0.343325485	0.039983699	0	0	0	0	0	0	0	0	0	0	0	0	0	0	0	0	0	0	0	0.137746785	0.363838073	0.611453239	0.508135603	0.237894705
MSRB3	Q8IXL7	0	0	0	0	0	0	0	0	0	0	0	0	0	0	0	0	0	0	0	0.865142088	0.389552155	0.182669133	0.219326271	0	0	0	0	0	0	0	0	0	0	0	0	0	0	0	0	0	0	0	0.06740093	1	0.411636119	0.322347402	0.204360742	0	0	0	0	0	0	0	0	0	0	0	0	0	0	0	0	0	0	0	0.221141829	1	0.589858872	0.32410766	0.180418813	0.107309416	0	0	0	0	0	0	0	0	0	0	0	0	0	0	0	0	0	0	0	0.69090438	0.921815466	0.539077026	0.323482793	0	0	0	0	0	0	0	0	0	0	0	0	0	0	0	0	0	0	0	0	1	0.634753556	0.455906988	0.264131752	0.335424781	0	0	0	0	0	0	0	0	0	0	0	0	0	0	0	0	0	0	1.11E-16	0.677269873	0.681926974	0.365823368	0.178102822	0.454493639	0	0	0	0	0	0	0	0	0	0	0	0	0	0	0	0	0	0	0	0.632601961	0.519284786	0.124900353	0.132021465	0.148136259	0	0	0	0	0	0	0	0	0	0	0	0	0	0	0	0	0	0	0.270222408	1	0.670106843	0.608740082	0.540043551	0.365348913
MST1R	Q04912	0	0	0	0	0	0	0	0	0	0	0	0	0	0	0	0	0	0	0	0	0	0	0	0	0	0	0	0	0	0	0	0	0	0	0	0	0	0	0	0	0	0	0	0	0	0	0	0	0	0	0	0	0	0	0	0	0	0	0	0	0	0	0	0	0	0	0	0	0	0	0	0	0	0	0	0	0	0	0	0	0	0	0	0	0	0	0	0	0	0	0	0	0	0	0	0	NaN	0	0	0	0	0	0	0	0	0	0	0	0	0	0	0	0	0	0	0	0	0	0	0	0	0	0	0	0	0	0	0	0	0	0	0	0	0	0	0	0	0	0	0	0	0	0	0	0	0	0	0	0	0	0	0	0	0	0	0	0	0	0	0	0	0	0	0	0	0	0	0	0	0	0	0	0	0	0	0	0	0	0	0	0	0	0	0	0	0	0	0	0	0	0	0
MSTO1	Q9BUK6	0	0	0	0	0	0	0	0	0	0	0	0	0	0	0	0	0	0	0	0	0	0	0	0	0	0	0	0	0	0	0	0	0	0	0	0	0	0	0	0	0	0	0	0	0	0	0	0	0	0	0	0	0	0	0	0	0	0	0	0	0	0	0	0	0	0	0	0	0	0	0	0	0	0	0	0	0	0	0	0	0	0	0	0	NaN	0	0	0	0	0	0	0	0	0	0	0	0	0	0	0	0	0	0	0	0	0	0	0	1	0	0	0	0	0	0	0	0	0	0	0	0	0	0	0	0	0	0	0	0	0	0	0	0	0	0	0	0	0	0	0	0	0	0	0	0	0	0	0	0	0	0	0	0	0	0	0	NaN	0	0	0	0	0	0	0	0	0	0	0	0	0	0	0	0	0	0	0	0	0	0	0	0	0	0	0	0	0	0	0	0	0	0	0
MSX1	P28360	0	0	0	0	0	0	0	0	0	0	0	0	0	0	0	0	0	0	0	0	0	0	0	0	0	0	0	0	0	0	0	0	0	0	0	0	0	0	0	0	0	0	0	0	0	0	0	0	0	0	0	0	0	0	0	0	0	0	0	0	0	0	0	0	0	0	0	0	0	0	0	0	0	0	0	0	0	0	0	0	0	0	0	0	0	0	0	0	0	0	0	0	0	0	0	0	0	0	0	0	0	0	0	0	0	0	0	0	0	0	0	0	0	0	0	0	0	0	0	0	0	0	0	0	0	0	0	0	0	0	0	0	0	0	0	0	0	0	0	0	0	0	0	0	0	0	0	0	0	0	0	0	0	0	0	0	0	0	0	0	0	NaN	0	0	0	0	0	0	0	0	0	0	0	0	0	0	0	0	0	0	0	0	0	0	0	0	0	0	0	0	0	0
MSX2	P35548	0	0	0	0	0	0	0	0	0	0	0	0	0	0	0	0	0	0	0	0	0	0	0	0	0	0	0	0	0	0	0	0	0	0	0	0	0	0	0	0	0	0	0	0	0	0	0	0	0	0	0	0	0	0	0	0	0	0	0	0	0	0	0	0	0	0	0	0	0	0	0	0	0	0	0	0	0	0	0	0	0	0	0	0	0	0	0	0	0	0	0	0	0	0	0	0	0	0	0	0	0	0	0	0	0	0	0	0	0	0	0	0	0	0	0	0	0	0	0	0	0	0	0	0	0	0	0	0	0	0	0	0	0	0	0	0	0	0	0	0	0	0	0	0	0	0	0	0	0	0	0	0	0	0	0	0	0	0	NaN	0	0	0	0	0	0	0	0	0	0	0	0	0	0	0	0	0	0	0	0	0	0	0	0	0	0	0	0	0	0	0	0	0
MT-ATP6	P00846	0.806859763	0.181325222	0.028920337	0	0	0	0	0	0	0	0	0	0	0	0	0	0	0	0	0	0	0	0	0	1	0	0.123837235	0	0	0	0	0	0	0	0	0	0	0	0	0	0	0	0	0	0	0	0	0	1	0	0	0	0	0	0	0	0	0	0	0	0	0	0	0	0	0	0	0	0	0	0	0	0	0	0	0.034826803	0	0	0	0	0	0	0	0	0	0	0	0	0	0	0	0	0	0	0	0	1	0.90324052	0.205792715	0	0	0	0	0	0	0	0	0	0	0	0	0	0	0	0	0	0	0	0	0	0.65314204	0.680053076	0.145336181	1.11E-16	0	0	0	0	0	0	0	0	0	0	0	0	0	0	0	0	0	0	0	0	1	0	0	0	0	0	0	0	0	0	0	0	0	0	0	0	0	0	0	0	0	0	0	0	0	0	0	0	0	0	0	0	0	0	0	0	0	0	0	0	0	0	0	0	0	0	0	0
MT-ATP8	P03928	1	0	0	0	0	0	0	0	0	0	0	0	0	0	0	0	0	0	0	0	0	0	0	0	1.11E-16	0	0	0	0	0	0	0	0	0	0	0	0	0	0	0	0	0	0	0	0	0	0	0	0	0	0	0	0	0	0	0	0	0	0	0	0	0	0	0	0	0	0	0	0	0	0	0	0	0	0	0	0	0	0	0	0	0	0	0	0	0	0	0	0	0	0	0	0	0	0	0	0	0	0	0	0	0	0	0	0	0	0	0	0	0	0	0	0	0	0	0	0	0	0	0	0	0	0	0	0	0	0	0	0	0	0	0	0	0	0	0	0	0	0	0	0	0	0	0	0.337427601	0.945757757	0.174324128	0	0	0	0	0	0	0	0	0	0	0	0	0	0	0	0	0	0	0	0	0	1	0	0.575548777	0	0	0	0	0	0	0	0	0	0	0	0	0	0	0	0	0	0	0	0	0
MT-CO2	P00403	1	0.580069957	0.317960611	0.497623755	0	0	0	0	0	0	0	0	0	0	0	0	0	0	0	0	0	0	0	0	0	0.001843966	0	0	0	0	0	0	0	0	0	0	0	0	0	0	0	0	0	0	0	0	0	0	0	1	0	0	0	0	0	0	0	0	0	0	0	0	0	0	0	0	0	0	0	0	0	0	0	0	0	0	0	0	0	0	0	0	0	0	0	0	0	0	0	0	0	0	0	0	0	0	0	0	0	0	0	0	0	0	0	0	0	0	0	0	0	0	0	0	0	0	0	0	0	0	0	0	NaN	0	0	0	0	0	0	0	0	0	0	0	0	0	0	0	0	0	0	0	0	0	0.840539353	1	0	0.292152002	0	0	0	0	0	0	0	0	0	0	0	0	0	0	0	0	0	0	0	0	0.605393877	0.461005537	0.206637407	0.124460564	0	0	0	0	0	0	0	0	0	0	0	0	0	0	0	0	0	0	0	0
MT1E	P04732	0	0	0	0	0	0	0	0	0	0	0	0	0	0	0	0	0	0	0	0	0	0	0	0	0	0	0	0	0	0	0	0	0	0	0	0	0	0	0	0	0	0	0	0	0	0	0	0	0	0	0	0	0	0	0	0	0	0	0	0	0	0	0	0	0	0	0	0	0	0	0	0	0	0	0	0	0	0	0	0	0	0	0	0	0	0	0	0	0	0	0	0	0	0	0	0	0	0	0	0	0	0	0	0	0	0	0	0	0	0	0	0	0	0	0	0	0	0	0	0	0	0	0	0	0	0	0	0	0	0	0	0	0	0	0	0	0	0	0	0	0	0	1	0	0	0	0	0	0	0	0	0	0	0	0	0	0	0	0	0	0	0	0	0	0	0	0	0	0	0	0	0	0	0	0	0	0	0	0	0	0	0	0	0	0	0	0	0	0	0	0	0
MT1X	P80297	0	0	0	0	0	0	0	0	0	0	0	0	0	0	0	0	0	0	0	0	0	1	0.126599991	0	0	0	0	0	0	0	0	0	0	0	0	0	0	0	0	0	0	0	0	0	0.025393403	0.728035968	0.252649447	0.042666422	0	0	0	0	0	0	0	0	0	0	0	0	0	0	0	0	0	0	0	0	0	0.325159077	0	0	0	0	0	0	0	0	0	0	0	0	0	0	0	0	0	0	0	0	0	0	0.128936866	1	0.202697504	0	0	0	0	0	0	0	0	0	0	0	0	0	0	0	0	0	0	0	0	0	0.171210017	0.653744267	0.061861803	0	0	0	0	0	0	0	0	0	0	0	0	0	0	0	0	0	0	0	0	0	0.212368717	1	0.166687083	0	0	0	0	0	0	0	0	0	0	0	0	0	0	0	0	0	0	0	0	0	0	0	0	0	0	0	0	0	0	0	0	0	0	0	0	0	0	0	0	0	0	0	0	0	0	NaN	0	0
MT2A	P02795	0	0	0	0	0	0	0	0	0	0	0	0	0	0	0	0	0	0	0	0	1	0.229608606	0.137780439	0.044342735	0	0	0	0	0	0	0	0	0	0	0	0	0	0	0	0	0	0	0	0	0	0.148806277	0	0	0	0	0	0	0	0	0	0	0	0	0	0	0	0	0	0	0	0	0	0	0	0	0	0	0	0	0	0	0	0	0	0	0	0	0	0	0	0	0	0	0	0	0	0	0.479879375	1	0	0	0	0	0	0	0	0	0	0	0	0	0	0	0	0	0	0	0	0	0	0	0.316434801	1	0	0	0	0	0	0	0	0	0	0	0	0	0	0	0	0	0	0	0	0	0	0	0	0	0	0	0	0	0	0	0	0	0	0	0	0	0	0	0	0	0	0	0	0	0	0	1	0.503079877	0	0	0	0	0	0	0	0	0	0	0	0	0	0	0	0	0	0	0	0	0	0.085716571	0.282348706	0	0.207531699	0
MTA1	Q13330	0.70688131	0.273423905	0.379239752	0.182533848	0.630577397	0.220871912	0	0.704368864	1	0.081589355	0	0	0	0	0	0	0	0	0	0	0	0	0	0	0.538361327	0.427488019	0.298329689	0.18166845	0.777834644	0.383194528	0.251095706	0.501791281	0.626994836	0	0	0	0	0	0	0	0	0	0	0	0	0	0	0	0.039689267	0.037844987	1.11E-16	0.334177852	1	0.184306858	0	0	0	0	0	0	0	0	0	0	0	0	0	0	0	0	0	0	0.476764873	0.127711696	0.123911363	0.562551812	0.888132341	0.248251195	0	0	0	0	0	0	0	0	0	0	0	0	0	0	0	0	0	0	0.188741121	0.131949149	0.145077202	0.301984461	0.621478176	0.17604993	0	0	0	0	0.010273645	0	0	0	0	0	0	0	0	0	0	0	0	0	0.166002119	0.167971697	0.178648884	0.505295278	1	0.145810241	0	0	0	0	0.021455074	0	0	0	0	0	0	0	0	0	0	0	0	0	0.295607953	0.189226427	0.134772689	0.474944082	1	0.252430993	0.042963465	0	1.11E-16	0.075037424	0.17248814	0.04003411	0	0	0.190585598	0	0	0	0	0	0	0	0	0	0.221287973	0.167516924	0.203308434	0.627127817	0.53055839	0.166902505	0.062240113	0.016377703	0	0.102146373	0.048480831	0	0	0	0.072350113	0	0	0	0	0	0	0	0	0
MTA2	O94776	0.539594134	0.745273565	0.495718425	0.103872369	0.234985578	0.142721322	0	0.124091811	0.91046593	0.714872131	0.410343875	0.132057533	0	0	0	0	0	0	0	0	0	0	0	0	0.629931199	0.48625913	0.354760482	0.206993133	0.320038929	0.309375141	0.028491909	0.160274817	1	0.774855942	0.505579217	0.308427605	0	0	0	0	0	0	0	0	0	0	0	0	0.062026083	0.055707183	0.05986045	0.25695079	1	0.252916187	0	0	0	0	0	0	0	0	0	0	0	0	0	0	0	0	0	0	0.25819677	0.198751646	0.047554912	0.340194136	0.847960746	0.18423301	0	0	0	0	0.004648693	0	0	0	0	0	0	0	0	0	0	0	0	0	0.194410737	0.127638416	0.07337871	0.214668835	0.667097726	0.337442414	0	0	0	0	0.060482363	0.024323001	0	0	0	0	0	0	0	0	0	0	0	0.020739534	0.169102135	0.151680702	0.162475378	0.293874073	1	0.198345466	0	0	0	0	0.018523925	0.007691465	0	0	0	0	0	0	0	0	0	0	0	0	0.467381397	0.347699265	0.140199287	0.243322588	0.772252393	0.222764163	0.015716113	0	0.03896573	0.021793968	0.121495451	0.099031487	0	0	0	0	0	0	0	0	0	0	0	0	0.31791375	0.30242997	0.252666863	1	0.955163782	0.334549006	0.05022115	0.017671074	0.008485254	0.033114604	0.11819897	0.030941066	0	0	0	0	0	0	0	0	0	0	0	0
MTA3	Q9BTC8	0	0	0	0	0	0	0	0	0	0	0	0	0	0	0	0	0	0	0	0	0	0	0	0	0	0	0	0	0	0	0	0	0	0	0	0	0	0	0	0	0	0	0	0	0	0	0	0	0	0	0	0	0	0	0	0	0	0	0	0	0	0	0	0	0	0	0	0	0	0	0	0	0	0	0	0	0	0	0	0	0	0	0	0	0	0	0	0	0	0	0	0	0	0	0	0	0	0	0	0	0	0	0	0	0	0	0	0	0	0	0	0	0	0	0	0	0	0	0	0	0	0	0	0	0	0	0	0	0	0	0	0	0	0	0	0	0	0	0	0	0	0	0	0	0.216383972	0	0	0.182020239	0.209009341	0	0	0	0	0	0	0	0	0	0	0	0	0	0	0	0	0	0	0	0.078959767	0	0	0.459091282	1	0	0	0	0	0	0	0	0	0	0	0	0	0	0	0	0	0	0	0
MTAP	Q13126	0	0	0	0	0	0	0	0	0	0	0	0	0	0	0.625301218	0.724899437	0.067739594	0	1.11E-16	0	0.003129121	0.014466841	0.00158562	0.023638882	0	0	0	0	0	0	0	0	0	0	0	0	0	0.006977017	1	0.59981889	0.073129841	0.001362794	0	1.47E-04	0.002648214	0.013224657	0.012738322	0.020328096	0	0	0	0	0	0	0	0	0	0	0	0	0	0.002518206	0.732846536	0.747914239	0.071140193	0.017476193	0.006963267	1.53E-04	0	0.014171462	0.00603667	0.050694955	0	0	0	0	0	0	0	0	0	0	0	0	0	0.011588301	0.718883504	1	0.174095464	0.011192829	0.002102364	0	0	0.008941953	0.041046322	0.140862563	0	0	0	0	0	0	0	0	0	0	0	0	0	0.004628117	0.503462675	1	0.0940788	0.008064349	5.81E-04	0	0.007255888	0.010383528	0.002369898	0.027724811	0	0	0	0	0	0	0	0	0	0	0	0	0	0.007229065	0.612702512	0.965727085	0.113092817	0.014307709	0.001221958	0	0.0018386	0.003836182	0.006580454	0.013257305	1.68E-04	0	0	0	0	0	0	0	0	0	0	0	0	0.113891727	0.544010702	1	0.264349158	0.06845916	0.037863782	0.010314908	0.02479999	0.022386867	0.032284615	0.050342731	0	0	0	0	0	0	0	0	0	0	0	0	0	0.240132176	0.413698644	0.426047247	0.269391504	0.0474511	0.122132704	0.042202944	0.048514452	0.017757856	0.030914263	0.036056084
MTARC1	Q5VT66	0	0.586270303	0	0	0	0	0	0	0	0	0	0	0	0	0	0	0	0	0	0	0	0	0	0	0	1	0	0	0	0	0	0	0	0	0	0	0	0	0	0	0	0	0	0	0	0	0	0	0	0	0	0	0	0	0	0	0	0	0	0	0	0	0	0	0	0	0	0	0	0	0	0	0	0	0	0	0	0	0	0	0	0	0	0	0	0	0	0	0	0	0	0	0	0	0	0	0	0	0	0	0	0	0	0	0	0	0	0	0	0	0	0	0	0	0	0	0	0	0	0	NaN	0	0	0	0	0	0	0	0	0	0	0	0	0	0	0	0	0	0	0	0	0	0	0	1	0	0	0	0	0	0	0	0	0	0	0	0	0	0	0	0	0	0	0	0	0	0	0	0	0	0	0	0	0	0	0	0	0	0	0	0	0	0	0	0	0	0	0	0	0	0	0
MTARC2	Q969Z3	0	0	0	0	0	0	0	0	0	0	0	0	0	0	0	0	0	0	0	0	0	0	0	0	0	0	0	0	0	0	0	0	0	0	0	0	0	0	0	0	0	0	0	0	0	0	0	0	0	0	0	0	0	0	0	0	0	0	0	0	0	0	0	0	0	0	0	0	0	0	0	0	0	0	0	0	0	0	0	0	0	0	0	0	0	0	0	0	0	0	0	0	0	0	0	0	0	0	0	0	0	0	0	0	0	0	0	0	0	0	0	0	0	0	0	0	0	0	0	0	0	0	0	0	0	0	0	0	0	0	0	0	0	0	0	0	0	0	0	0	0	0	0	0	0.731489796	1	0	0	0	0	0	0	0	0	0	0	0	0	0	0	0	0	0	0	0	0	0	0	0.326244898	0	0	0	0	0	0	0	0	0	0	0	0	0	0	0	0	0	0	0	0	0	0	0
MTCH1	Q9NZJ7	0	0	0	0	0	0	0	0	0	0	0	0	0	0	0	0	0	0	0	0	0	0	0	0	0	0	0	0	0	0	0	0	0	0	0	0	0	0	0	0	0	0	0	0	0	0	0	0	0	0	0	0	0	0	0	0	0	0	0	0	0	0	0	0	0	0	0	0	0	0	0	0	0	0	0	0	0	0	0	0	0	0	0	0	0	0	0	0	0	0	0	0	0	0	0	0	0	0	0	0	0	0	0	0	0	0	0	0	0	0	0	0	0	0	0	0	0	0	0	0	0	0	0	0	0	0	0	0	0	0	0	0	0	0	0	0	0	0	0	0	0	0	0	0	1	0	0	0	0	0	0	0	0	0	0	0	0	0	0	0	0	0	0	0	0	0	0	0	0.9915	0.242911765	0	0	0	0	0	0	0	0	0	0	0	0	0	0	0	0	0	0	0	0	0	0
MTCH2	Q9Y6C9	0.802723033	1	0.796616996	0.140824272	0.035928183	0	0	0	0	0	0	0	0	0	0	0	0	0	0	0	0	0	0	0	0.639743806	0.797288227	0.582450989	0.151109263	0	0	0	0	0	0	0	0	0	0	0	0	0	0	0	0	0	0	0	0	1	0.679799099	0.41309125	0.109260312	0	0	0	0	0	0	0	0	0	0	0	0	0	0	0	0	0	0	0	0	1.11E-16	0.035716464	0.21462929	0.201723755	0	0	0	0	0	0	0	0	0	0	0	0	0	0	0	0	0	0	0	0	1	0.954012906	0	0	0	0	0	0	0	0	0	0	0	0	0	0	0	0	0	0	0	0	0	0	0.811133388	0.62248606	0.296128062	0	0	0	0	0	0	0	0	0	0	0	0	0	0	0	0	0	0	0	0	0	1	0.573893045	0.545882874	0.109806428	0.108686567	0.088078401	0.020464769	0.001532297	0	0	0	0	0	0	0	0	0	0	0	0	0	0	0	0	0.699672509	0.368262058	0.247631222	0.236623812	0.100902171	0.085356594	0	0	0	0	0	0	0	0	0	0	0	0	0	0	0	0	0	0
MTCL1	Q9Y4B5	0	0	0	0	0	0	0	0	0	0	0	0	0	0	0	0	0	0	0	0	0	0	0	0	0	0	0	0	0	0	0	0	0	0	0	0	0	0	0	0	0	0	0	0	0	0	0	0	0	0	0	0	0	0	0	0	0	0	0	0	0	0	0	0	0	0	0	0	0	0	0	0	0	0	0	0	0	0	0	0	0	0	0	0	0	0	0	0	0	0	0	0	0	0	0	0	0	0	0	0	0	0	0	0	0	0	0	0	0	0	0	0	0	0	0	0	0	0	0	0	0	0	0	0	0	0	0	0	0	0	0	0	0	0	0	0	0	0	0	0	0	0	0	0	0	0	0	0	0	0	0	0	0	0	0.146898186	1	0.057965787	0	0	0	0	0	0	0	0	0	0	0	0	0	0	0	0	0	0	0	0	0.081152102	0.703266694	0	0.953884996	0	0	0	0	0	0	0	0	0	0	0
MTDH	Q86UE4	0.826100279	0.596908078	0.363871866	0	0	0	0	0	0	0.054270195	0.178844011	0.05067688	0	0	0	0.136766017	0.184083565	0.256908078	0.337910864	0.605208914	0.517270195	0.273537604	0.90183844	0.299805014	0.699470752	0.524289694	0.375793872	0	0	0	0	0	0	0	0	0	0.297437326	0	0.509359331	0.06616156	0.569554318	0	0.476239554	0.620334262	1	0.324289694	0.925571031	0.434958217	1	0.225321035	0.125430337	0.302094841	0	0	0	0	0	0	0	0	0	0	0	0	0	0	0.035161935	0	0	0	0	0	0	0.272592307	0.12521115	0.234132342	0.143929697	0	0	0	0	0.017498407	0	0.139662862	0	0	0.040863713	0	0	0	0.111913822	0.082498963	0.239538948	0	0	0	0.178172713	0.384963277	0.136238667	1	0.207757526	0.310485937	0	0	0.072782882	0.169412457	0.240737317	0	0	0	0.106514418	0	0	0	0.189509517	0.352923167	0.701181271	0.617640551	0	0	0.85971464	0.5133359	0.272383366	0.317791203	0.401150049	0.382144232	0	0	0	0	0.046292956	0	0	0	0.100354957	0	0	0	0.172625561	0.120567204	0.351740987	0.381416737	0.331977363	0	0.162619138	0.275323634	0.165022253	0.11216178	0.008962491	0.024060991	0	0.064059152	0.042877868	0.10385571	0.070486276	0.260364645	0.13824929	0.107000727	0.109895755	0.068655715	0.057551387	0.075744099	0.069066986	0.091106296	0.093549732	0.105936259	0.041047307	0	1	0.189238882	0.398027671	0.171352607	0.05072912	0.058148134	0	0	0.048116337	0.065583276	0.039325612	0.077647237	0.12107266	0.082211544	0.109952204	0.066978373	0.030957448	0.067357388	0.081171269	0.096259285	0.092654612	0.110307026	0.091195002	0
MTERF3	Q96E29	0.52942404	0.020404378	1	0	0	0	0	0	0	0	0	0	0	0	0	0	0	0	0	0	0	0	0	0	0	1.11E-16	0.754776479	0	0	0	0	0	0	0	0	0	0	0	0	0	0	0	0	0	0	0	0	0	0.315488936	0.354325665	0.352349055	0	0	0	0	0	0	0	0	0	0	0	0	0	0	0	0	0	0	0	0	0	0	0	1	0	0	0	0	0	0	0	0	0	0	0	0	0	0	0	0	0	0	0	0	0	0.669328205	0.641152126	1	0.522511601	0	0	0	0	0	0	0	0	0	0	0	0	0	0	0	0	0	0	0	0	0.106375152	1.11E-16	0.116115547	0	0	0	0	0	0	0	0	0	0	0	0	0	0	0	0	0	0	0	0	0	0.805315685	1	0.144881541	0	0	0	0	0	0	0	0	0	0	0	0	0	0	0	0	0	0	0	0	0	0.189050442	0.352719758	0.345093119	0.054370556	0	0	0	0	0	0	0	0	0	0	0	0	0	0	0	0	0	0	0	0
MTF2	Q9Y483	0	0	0	0	0	0	0	0	0	0	0	0	0	0	0	0	0	0	0	0	0	0	0	0	0	0	0	0	0	0	0	0	0	0	0	0	0	0	0	0	0	0	0	0	0	0	0	0	0	0	0	0	0	0	0	0	0	0	0	0	0	0	0	0	0	0	0	0	0	0	0	0	0	0	0	0	0	0	0	0	0	0	0	0	0	0	0	0	0	0	0	0	0	0	0	0	0	0	0	0	0	0	0	0	0	0	0	0	0	0	0	0	0	0	0	0	0	0	0	0	0	NaN	0	0	0	0	0	0	0	0	0	0	0	0	0	0	0	0	0	0	0	0	0	0	0	0	0	0	0	0	0	0	0	0	0	0	0	0	0	0	0	0	0	0	0	0	0	0	0	0	0	0	0	0	0	0	0	0	0	0	0	0	0	0	0	0	0	0	0	0	0	0
MTFP1	Q9UDX5	0	0	0	0	0	0	0	0	0	0	0	0	0	0	0	0	0	0	0	0	0	0	0	0	0	0	0	0	0	0	0	0	0	0	0	0	0	0	0	0	0	0	0	0	0	0	0	0	0	0	0	0	0	0	0	0	0	0	0	0	0	0	0	0	0	0	0	0	0	0	0	0	0	0	0	0	0	0	0	0	0	0	0	0	0	0	0	0	0	0	0	0	0	0	0	0	0	0	0	0	0	0	0	0	0	0	0	0	0	0	0	0	0	0	0	0	0	0	0	0	0	0	0	0	0	0	0	0	0	0	0	0	0	0	0	0	0	0	0	0	0	0	0	0	0	0	0	0	0	0	0	0	0	0	0	0	0	0	0	0	0	0	0	0	0	0	0	0	NaN	0	0	0	0	0	0	0	0	0	0	0	0	0	0	0	0	0	0	0	0	0	0	0
MTFR1	Q15390	0	0	0	0	0	0	0	0	0	0	0	0	0	0	0	0	0	0	0	0	0	0	0	0	0	0	0	0	0	0	0	0	0	0	0	0	0	0	0	0	0	0	0	0	0	0	0	0	0	0	0	0	0	0	0	0	0	0	0	0	0	0	0	0	0	0	0	0	0	0	0	0	0	0	0	0	0	0	0	0	0	0	0	0	0	0	0	0	0	0	0	0	0	0	0	0	0	0	0	0	0	0	0	0	0	0	0	0	0	0	0	0	0	0	0	0	0	0	0	0	0	0	0	0	0	0	0	0	0	0	0	0	0	0	0	0	0	0	0	0	0	0	0	0	0	0	0	0	0	0	0	0	0	0	0	0	0	0	0	0	0	0	0	0	0	0	0	0	0	0	0	0	0	0	0	0	0	0	0	0	NaN	0	0	0	0	0	0	0	0	0	0	0
MTFR1L	Q9H019	0	1	0	0	0	0	0	0	0	0	0	0	0	0	0	0	0	0	0	0	0	0	0	0	0	0	0	0	0	0	0	0	0	0	0	0	0	0	0	0	0	0	0	0	0	0	0	0	0	0	0	0	0	0	0	0	0	0	0	0	0	0	0	0	0	0	0	0	0	0	0	0	0	0	0	0	0	0	0	0	0	0	0	0	0	0	0	0	0	0	0	0	0	0	0	0	0	0	0	0	0	0	0	0	0	0	0	0	0	0	0	0	0	0	0	0	0	0	0	0	0	0	0	0	0	0	0	0	0	0	0	0	0	0	0	0	0	0	0	0	0	0	0	0	0	0	0	0	0	0	0	0	0	0	0	0	0	0	0	0	0	0	0	0	0	0	0	0	0	0	0	0	0	0	0	0	0	0	0	0	0	0	0	0	0	0	0	0	0	0	0	0
MTG1	Q9BT17	0	0	0	0	0	0	0	0	0	0	0	0	0	0	0	0	0	0	0	1	0	0	0	0	0	0	0	0	0	0	0	0	0	0	0	0	0	0	0	0	0	0	0	0	0	0	0	0	0	0	0	0	0	0	0	0	0	0	0	0	0	0	0	0	0	0	0	0	0	0	0	0	0	0	0	0	0	0	0	0	0	0	0	0	0	0	0	0	0	0	0	1	0	0	0	0	0	0	0	0	0	0	0	0	0	0	0	0	0	0	0	0	0	0	0	1	0	0	0	0	0	0	0	0	0	0	0	0	0	0	0	0	0	0	0	0	0	0	0	0	0	0	0	0	0	0	0	0	0	0	0	0	0	0	0	0	0	0	0	0	0	0	0	0	0	0	0	0	0	0	0	0	0	0	0	0	0	0	0	0	0	0	0	0	0	0	0	0	0	0	0	0
MTG2	Q9H4K7	0	0	0	0	0	0	0	0	0	0	0	0	0	0	0	0	0	0	0	0	0	0	0	0	0	0	0	0	0	0	0	0	0	0	0	0	0	0	0	0	0	0	0	0	0	0	0	0	0	0	0	0	0	0	0	0	0	0	0	0	0	0	0	0	0	0	0	0	0	0	0	0	0	0	0	0	0	0	0	0	0	0	0	0	0	0	0	0	0	0	0	0	0	0	0	0	0	0	0	0	0	0	0	0	0	0	0	0	0	0	0	0	0	0	0	0	0	0	0	0	0	0	0	0	0	0	0	0	0	0	0	0	0	0	0	0	0	0	0	0	0	0	0	0	NaN	0	0	0	0	0	0	0	0	0	0	0	0	0	0	0	0	0	0	0	0	0	0	0	0	0	0	0	0	0	0	0	0	0	0	0	0	0	0	0	0	0	0	0	0	0	0	0
MTHFD1	P11586	0.001038323	0.002814831	0.0018591	3.58E-04	1.08E-04	0	0.001031556	2.74E-04	0.002000901	0.005897458	0.068483113	0.244884965	0.187121161	0.837096339	0.396793765	0.076653704	0.015337365	0.0018181	0.003097258	1.81E-04	9.72E-05	2.44E-04	0	0	0.004906021	0.004880346	0.006846102	0.005734313	0.00452758	0.002478888	0.002615314	0.004437984	0.009727071	0.01549516	0.037579291	0.05590495	0.113149901	1	0.461677082	0.083658214	0.018845504	0.005642578	0.00740106	0.005221879	0.002439974	3.26E-04	5.44E-04	0	6.79E-04	4.00E-05	0	0	0	0	0	0	0.002579627	0.012448084	0.357625187	1	0.520858514	0.646962795	0.223230993	0.021424547	0	5.54E-04	0.003504989	0.002530321	0.003121497	5.93E-04	0.002890903	1.38E-04	0.003152126	0.007031128	0.003781154	0.002824166	0	1.30E-04	0.0033242	0.002105665	0.013103009	0.033412174	0.237579588	0.604604307	0.40630881	0.767414298	0.360065593	0.03985684	0.013437445	0.003073934	0.003455434	0.003943764	0.002112015	0.006364748	0.001983296	9.03E-04	0.002333492	0.001692653	8.01E-04	3.55E-04	0	9.93E-04	5.39E-04	3.74E-04	0.005740781	0.014198379	0.254013592	0.799301659	0.491627422	0.994761839	0.259319488	0.031563335	0.007055966	0.004976958	0.001529344	0	0.004858873	0.002374811	0.002380681	0.004001802	0.002682101	0.001553977	0.001457794	4.42E-04	0	7.67E-05	0.001452375	0.00301197	0.004203877	0.025869093	0.274492093	0.833846429	0.449812446	1	0.314004085	0.042294792	0.015355742	0.010168382	0.003406638	0.003644613	0.004992311	0.007564654	0.008587676	0.010556277	0.01675778	0.013567857	0.00868966	0.002896553	0.002285056	0.001318526	0	6.95E-04	0.008258716	0.030293404	0.629317765	1	0.580827764	0.566462951	0.0365929	0.048600949	0.025208494	0.014308288	0.016179684	0.010206258	0.018628943	0.010933608	0.022485019	0.024127046	0.010884324	0.010385643	0.005264295	0.004731512	4.88E-04	0.00225329	0.002388763	0.003470212	0.016980143	0.096112274	0.948520249	0.775184845	0.675705598	0.528413716	0.048379054	0.085038522	0.059698059	3.85E-04	0.034698613	0.016636555	0.03364753	0.00420597	0.019585429	0.02787124
MTHFD1L	Q6UB35	0.050105848	0.056520989	0.062926166	0.047352232	0.021334235	0.01897417	0.017326484	0.034186934	0.015220485	0.050744747	0.127884603	0.345969496	0.325743931	0.78799274	0.308258282	0.020108745	0	0	0	0	0	0	0	0	0.04221987	0.076121354	0.055690296	0.055219528	0.059542369	0.050128265	0.045997219	0.031844305	0.031118227	0.070221816	0.090468553	0.099941191	0.190317335	1	0.250047513	0.027040733	0	0	0	0	0	0	0	0	0.027905219	0.017690909	0.004774311	0	0	0	0	0	0	0	0.102904678	0.425229265	0.37204222	0.979694821	0.190485297	0.015298118	0	0	0	0	0	0	0	0	0.038955888	0.02230743	0.007640293	0	0	0	0	0	0	0.003924982	0.00946597	0.013764943	0.207498711	1	0.298388985	0.028437448	0.003493475	0	0	0	0	0	0	0	0.035041357	0.017617655	0.008688682	0.005361901	0	2.53E-05	0	0	0	0	0.009387408	0.050888373	0.154956997	1	0.224487143	0.029156468	0	0	0	0	0.002009402	0	0	0	0.040280709	0.026765937	0.008975749	0	0	0	0	0	0	0	0.002892536	0.016798711	0.116654579	0.975446234	0.249055481	0.028365939	0.006549517	0	0	0	0	0	0	0	0.229243677	0.232180473	0.088563156	0.035511473	0.028888437	0.005593392	0	0	0	0.014002255	0.183057355	0.247795237	0.419782318	0.90833347	0.039536327	0.033974068	0.027527562	0.026880825	0.00496864	0	0	0	0	0.010238503	0.117900618	0.090124632	0.019829306	0.025221455	0.013695737	0	0	0	0	0.01230437	0.026331981	0.070915102	1	0.523516991	0.028804987	0.088492545	0.049455634	0	0.029034475	0	0.01570335	0	0.003071439	0.017582578
MTHFD2	P13995	0.042963861	0.051932093	0.052441136	0.050884827	0.095836224	0.006367899	0.079929447	0.067942624	0.009726933	0.081690022	0.081440364	0.161483292	0.219403934	0	0.064363113	0.27727594	0.346414977	0.702161324	1	0.628398752	0.417356738	0.244116827	0.231312941	0	0.05065138	0.102132792	0.037532991	0.062978646	0.11360733	0.107965709	0.079815966	0.118444858	0.159453606	0.163143356	0.221543859	0.252144789	0.368786922	0.203458249	0.336363813	0.340740933	0.323362147	0.824266751	0.927372237	0.617342472	0.267351227	0.246944122	0.234545525	0.130632705	0.073752353	0.054724101	0.038376567	0	0.017994205	0.001939101	0.003576997	0.01659295	0	0	0.010688037	0.014532975	0.015927682	0.022047367	0.067355036	0.4135291	0.660542791	0.976375109	0.882098173	0.381391915	0.27688713	0.041380752	0.174634829	0.022217612	0.055623785	0.108292625	0.070061946	0.052567216	0.006892863	4.31E-04	0.026168627	0.026867944	0.030454894	0.048895143	0.051700272	0.056061186	0.022877643	0.051270728	0.091541739	0.340519805	0.570351757	1	0.72032529	0.414720822	0.233985166	0.199006183	0.123152472	0.119796009	0.080274277	0.071316286	0.04691381	0.016268001	0	0.01996005	7.53E-04	0.013151558	0.014672261	0.013485904	0.020374182	0	0.00264247	0.009216349	0.114487706	0.484965373	0.478572914	0.849772465	0.630538667	0.285944284	0.162511885	0.100638961	0.103602478	0.104713797	0.082905349	0.075879343	0.068087762	0.029955272	0.021715364	0.009201152	0.018068907	0.022293819	0.002384112	0.030082551	0.043269254	0.036397123	0.008699633	0.027471426	0.075389223	0.321962418	0.509537872	1	0.777432245	0.327642493	0.20190197	0.155511525	0.171810871	0.127244128	0.165126401	0.110851767	0.058316845	0.04342958	0.039304432	0.013563228	0.013601735	0.012726942	0.017596553	0.02114114	0.015211115	0.011630984	0	0.141558354	0.03587339	0.717282181	0.337626331	1	0.584908157	0.378966679	0.155983539	0.101965617	0.147926762	0.114307492	0.094224792	0.084282177	0.033836487	0.01371133	0.003253318	0.002488122	3.92E-04	4.89E-04	0.010208212	0.009289977	0.018587852	0.007293555	0.013142617	0.051951399	0.060704257	0.279204828	0.484948836	0.185919993	0.534089249	0.271730588	0.299879938	0.152952374	0.099388633	0.162588911
MTHFR	P42898	0	0	0	0	0	0	0	0	0	0	0	0	0	0	0	0	0	0	0	0	0	0	0	0	0	0	0	0	0	0	0	0	0	0	0	0	0	0	0	0	0	0	0	0	0	0	0	0	0	0	0	0	0	0	0	0	0	0.059127787	0.701247254	0	0	0	0	0	0	0	0	0	0	0	0	0	0	0	0	0	0	0	0	0	0	1	0	0	0	0	0	0	0	0	0	0	0	0	0	0	0	0	0	0	0	0	0	0	0	0	1	0	0	0	0	0	0	0	0	0	0	0	0	0	0	0	0	0	0	0	0	0	0	0.213150685	0.103561644	0	0	0	0	0	0	0	0	0	0	0	0	0	0	0	0	0	0	0	0	0	0	0.154182272	1.11E-16	0	0	0	0	0	0	0	0	0	0	0	0	0	0	0	0	0	0	0	0	0	0	1	0	0	0	0	0	0	0	0	0	0	0	0	0	0
MTHFS	P49914	0	0	0	0	0	0	0	0	0	0	0	0	0	0	0	0	0	0	0	1	0.906731372	0.155816045	0	0	0	0	0	0	0	0	0	0	0	0	0	0	0	0	0	0	0	0	0	0.623847965	0.51561178	0.088659203	0	0	0	0	0	0	0	0	0	0	0	0	0	0	0	0	0	0	0	0	0.016356131	0.744705145	0.596146679	0	0	0	0	0	0	0	0	0	0	0	0	0	0	0	0	0	0	0	0	0	0.01495732	1	0.69363669	0.113694407	0.01036021	0	0	0	0	0	0	0	0	0	0	0	0	0	0	0	0	0	0	0	2.17E-04	1	0.759138626	0.064071016	0	0	0	0	0	0	0	0	0	0	0	0	0	0	0	0	0	0	0	0	0	0.815424789	0.703937581	0.082427026	0	0	0	0	0	0	0	0	0	0	0	0	0	0	0	0	0	0	0	0	0.210591853	1	0.442076585	0.175149175	0.060037774	0	0	0	0	0	0	0	0	0	0	0	0	0	0	0	0	0	0	0	0.355454713	0.226203012	0.260592689	0	0.087933945	0.026074312
MTIF2	P46199	0	0	0	0	0	0	0	0	0	0	0	0	0	0	0	0	0	0	0	0	0	0	0	0	0	0	0	0	0	0	0	0	0	0	0	0	0	0	1	0	0	0	0	0	0	0	0	0	0	0	0	0	0	0	0	0	0	0	0	0	1	0	0	0	0	0	0	0	0	0	0	0	0	0	0	0	0	0	0	0	0	0	0	0.016829958	0.972966687	0	0	0	0	0	0	0	0	0	0	0	0	0	0	0	0	0	0	0	0	0	0	0	1	0	0	0	0	0	0	0	0	0	0	0	0	0	0	0	0	0	0	0	0	0	0	0	0.828397654	0	0	0	0	0	0	0	0	0	0	0	0.03142771	0	0	0	0	0	0	0	0	0	0	0.179023781	1	0	0	0	0	0	0	0	0	0	0	0	0.002649492	0.021174393	0	0	0	0	0	0	0	0	0	0.868214717	0.568111322	0	0	0	0	0	0	0	0	0	0	0
MTIF3	Q9H2K0	0	0	0	0	0	0	0	0	0	0	0	0	0	0	0	0	0	0	0	0	0	0	0	0	0	0	0	0	0	0	0	0	0	0	0	0	0	0	0	0	0	0	0	0	0	0	0	0	0	0	0	0	0	0	0	0	0	0	0	0	0	0	0	0	0	0	0	0	0	0	0	0	0	0	0	0	0	0	0	0	0	0	0	0	0	0	0	0	0	0	0	0	0	0	0	0	0	0	0	0	0	0	0	0	0	0	0	0	0	0	0	0	0	0	0	0	0	0	0	0	0	0	0	0	0	0	0	0	0	0	0	0	0	0	0	0	0	0	0	0	0	0	0	0	0	0	0	0	0	0.998438626	0	0	0	0	0	0	0	0	1	0	0	0	0	0	0	0	0	0	0	0	0	0	0	0	0	0	0	0	0	0	0	0	0.713668028	0	0	0	0	0	0	0	0	0
MTM1	Q13496	0	0	0	0	0	0	0	0	0	0	0	0	0	0	0	0	0	0	0	0	0	0	0	0	0	0	0	0	0	0	0	0	0	0	0	0	0	0	0	0	0	0	0	0	0	0	0	0	0	0	0	0	0	0	0	0	0	0	0	0	0	0	0	0	0	0	0	0	0	0	0	0	0	0	0	0	0	0	0	0	0	0	0	0	0	0	0	0	0	0	0	0	0	0	0	0	0	0	0	0	0	0	0	0	0	0	0	0	0	0	0	0	0	0	0	0	0	0	0	0	0	0	0	0	0	0	0	0	0	0	0	0	0	0	0	0	0	0	0	0	0	0	0	0	0	0	0	0	0	0	0	0	0	0	0	0	NaN	0	0	0	0	0	0	0	0	0	0	0	0	0	0	0	0	0	0	0	0	0	0	0	0	0	0	0	0	0	0	0	0	0	0	0
MTMR1	Q13613	0	0	0	0	0	0	0	0	0	0	0	0	0	0	0	0	0	0	0	0	0	0	0	0	0	0	0	0	0	0	0	0	0	0	0	0	0	0	0	0	0	0	0	0	0	0	0	0	0	0	0	0	0	0	0	0	0	0	0	0	0	0	0	0	0	0	0	0	0	0	0	0	0	0	0	0	0	0	0	0	0	0	0	0	0	0	0	0	0	0	0	0	0	0	0	0	NaN	0	0	0	0	0	0	0	0	0	0	0	0	0	0	0	0	0	0	0	0	0	0	0	0	0	0	0	0	0	0	0	0	0	0	0	0	0	0	0	0	0	0	0	0	0	0	0	0	0	0	0	0	0	0	0	0	0	0	0	0	0	0	0	0	0	0	0	0	0	0	0	1	0	0	0	0	0	0	0	0	0	0	0	0	0	0	0	0	0	0	0	0	0	0	0
MTMR12	Q9C0I1	0	0	0	0	0	0	0	0	0	0	0	0	0	0	0	0	0	0	0	0	0	0	0	0	0	0	0	0	0	0	0	0	0	0	0	0	0	0	0	0	0	0	0	0	0	0	0	0	0	0	0	0	0	0	0	0	0	0	0	0.622349823	1	0	0	0	0	0	0	0	0	0	0	0	0	0	0	0	0	0	0	0	0	0	0	0	0	0	0	0	0	0	0	0	0	0	0	0	0	0	0	0	0	0	0	0	0	0	0	0	0.792588564	0	0	0	0	0	0	0	0	0	0	0	0	0	0	0	0	0	0	0	0	0	0.079132778	0	1	0	0	0	0	0	0	0	0	0	0	0	0	0	0	0	0	0	0	0	0	0	0	0.412660838	0.377534267	0	0	0	0	0	0	0	0	0	0	0	0	0	0	0	0	0	0	0	0	0	0.564735978	1	0	0	0	0	0	0	0	0	0	0	0	0
MTMR14	Q8NCE2	0	0	0	0	0	0	0	0	0	0	0	0	0	0	0	0	0	0	0	0	0	0	0	0	0	0	0	0	0	0	0	0	0	0	0	0	0	0	0	0	0	0	0	0	0	0	0	0	0	0	0	0	0	0	0	0	0	0	0	0	0	0	0	0	0	0	0	0	0	0	0	0	0	0	0	0	0	0	0	0	0	0	0	0	0	0	0	0	0	0	0	0	0	0	0	0	0	0	0	0	0	0	0	0	0	0	0	0	0	0	0	0	0	0	0	0	0	0	0	0	0	0	0	0	0	0	0	0	0	0	0	0	0	0	0	0	0	0	0	0	0	0	0	0	0	0	NaN	0	0	0	0	0	0	0	0	0	0	0	0	0	0	0	0	0	0	0	0	0	0	0	0	0	0	0	0	0	0	0	0	0	0	0	0	0	0	0	0	0	0	0	0	0
MTMR2	Q13614	0	0	0	0	0	0	0	0	0	0	0	0	0	0	0	0	0	0	0	0	0	0	0	0	0	0	0	0	0	0	0	0	0	0	0	0	0	0	0	0	0	0	0	0	0	0	0	0	0	0	0	0	0	0	0	0	0	0	0	0	0	0	0	0	0	0	0	0	0	0	0	0	0	0	0	0	0	0	0	0	0	0	1	0.084299674	0	0	0	0	0	0	0	0	0	0	0	0	0	0	0	0	0	0	0	0	0	0	0	1	0	0	0	0	0	0	0	0	0	0	0	0	0	0	0	0	0	0	0	0	0	0	0	0	0	0	0	0	0	0	0	0	0	0	0	0	0	0	0	0	0	0	0	0	0	0	0.223424588	0	0.499192096	0.391810166	0	0	0	0	0	0	0	0	0	0	0	0	0	0	0	0	0	0	0	0	0.348783528	0.075084253	1	0	0	0	0	0	0	0	0	0	0	0
MTMR3	Q13615	0	0	0	0	0	0	0	0	0	0	0	0	0	0	0	0	0	0	0	0	0	0	0	0	0	0	0	0	0	0	0	0	0	0	0	0	0	0	0	0	0	0	0	0	0	0	0	0	0	0	0	0	0	0	0	0	0	0	0	0	0	0	0	0	0	0	0	0	0	0	0	0	0	0	0	0	0	0	0	0	0	0	0	0	0	0	0	0	0	0	0	0	0	0	0	0	0	0	0	0	0	0	0	0	0	0	0	0	0	0	0	0	0	0	0	0	0	0	0	0	0	0	0	0	0	0	0	0	0	0	0	0	0	0	0	0	0	0	0	0	0	0	0	0	NaN	0	0	0	0	0	0	0	0	0	0	0	0	0	0	0	0	0	0	0	0	0	0	0	0	0	0	0	0	0	0	0	0	0	0	0	0	0	0	0	0	0	0	0	0	0	0	0
MTMR6	Q9Y217	0	0	0	0	0	0	0	0	0	0	0	0	NaN	0	0	0	0	0	0	0	0	0	0	0	0	0	0	0	0	0	0	0	0	0	0	0	0	0	0	0	0	0	0	0	0	0	0	0	0	0	0	0	0	0	0	0	0	0	0	0.087798017	0.872463814	0	0	0	0	0	0	0	0	0	0	0	0	0	0	0	0	0	0	0	0	0	0	1.11E-16	1	0	0	0	0	0	0	0	0	0	0	0	0	0	0	0	0	0	0	0	0	0	0	0.02056757	0.797303948	0	0	0	0	0	0	0	0	0	0	0	0	0	0	0	0	0	0	0	0	0	0	0	1	0	0	0	0	0	0	0	0	0	0	0	0	0	0	0	0	0	0	0	0	0	0	0.619153226	0.170010081	0	0	0	0	0	0	0	0	0	0	0	0	0	0	0	0	0	0	0	0	0	0	1	1.11E-16	0	0	0	0	0	0	0	0	0	0	0
MTMR9	Q96QG7	0	0	0	0	0	0	0	0	0	0	0	0	0	0	0	0	0	0	0	0	0	0	0	0	0	0	0	0	0	0	0	0	0	0	0	0	0	0	0	0	0	0	0	0	0	0	0	0	0	0	0	0	0	0	0	0	0	0	0	0	1	0	0	0	0	0	0	0	0	0	0	0	0	0	0	0	0	0	0	0	0	0	0	0	0	0	0	0	0	0	0	0	0	0	0	0	0	0	0	0	0	0	0	0	0	0	0	0	0	0	0	0	0	0	0	0	0	0	0	0	0	0	0	0	0	0	0	0	0	0	0	0	NaN	0	0	0	0	0	0	0	0	0	0	0	0	0	0	0	0	0	0	0	0	0	0	0	0	0	0	0	0	0	0	0	0	0	0	0	0	0	0	0	0	0	0	0	0	0	0	0	0	0	0	0	0	0	0	0	0	0	0	0
MTOR	P42345	1	0.73998339	0.337941223	0	0	0	0	0	0	0	0	0	0	0	0	0	0	0	0	0	0	0	0	0	0	0.354091798	0	0	0	0	0	0	0	0	0	0	0	0	0	0	0	0	0	0	0	0	0	0	0.313279389	0.033032131	0	0	0.239767337	0	0	0	0	0	0	0	0	0	0	0	0	0	0	0	0	0	0	0	0.73145028	1	0.04702625	0.158399691	0	0	0	0	0	0	0	0	0	0	0	0	0	0	0	0	0	0	0	0	1	0.461002699	0	0	0	0	0	0	0	0	0	0	0	0	0	0	0	0	0	0	0	0	0	0	0.592738363	0.273156257	0	0	0.472913104	0	0	0	0	0	0	0	0	0	0	0	0	0	0	0	0	0	0	0	1	0.405820831	0	0	0.044898141	0	0	0	0	0	0	0	0	0	0	0	0	0	0	0	0	0	0	0	0.222586071	0.140530847	0.062886357	0.167028659	0.031342934	0	0	0	0	0	0	0	0	0	0	0	0	0	0	0	0	0	0	0
MTPAP	Q9NVV4	0.537456211	0.081244947	0	0	0	0	0	0	0	0	0	0	0	0	0	0	0	0	0	0	0	0	0	0	0.011721908	0.793317165	0	1	0	0	0	0	0	0	0	0	0	0	0	0	0	0	0	0	0	0	0	0	0.285781265	0.272809677	0.297877661	0.169787141	0	0	0	0	0	0	0	0	0	0	0	0	0	0	0	0	0	0	0	0	0	1	0.537336292	0	0	0	0	0	0	0	0	0	0	0	0	0	0	0	0	0	0	0	0	0	0	0.290637389	0.709850564	0.009820067	0	0	0	0	0	0	0	0	0	0	0	0	0	0	0	0	0	0	0	0	0.284964928	0.575541324	1	0.377493138	0	0	0	0	0	0	0	0	0	0	0	0	0	0	0	0	0	0	0	0	0.513316265	0.54481979	1	0.560003547	0.227651062	0	0	0	0	0	0	0	0	0	0	0	0	0	0	0	0	0	0	0	0.298277697	0.69191936	0.452498116	0.438173294	0.160648579	0	0	0	0	0	0	0	0	0	0	0	0	0	0	0	0	0	0	0
MTPN	P58546	0	0	0	0	0	0	0	0	0	0	0	0	0	0	0	0	0	0.001769108	0.076900979	0.578769402	0.292704796	0.054782486	0.00454297	0	0	0	0	0	0	0	0	0	0	0	0	0	0	0	0	0	0	0.003748681	0.087904535	1	0.326397674	0.054093313	0	0	0	0	0	0	0	0	0	0	0	0	0	0	0	0	0	0	0	0	0.109449863	0.903777254	0.608922887	0.094199633	0.017710283	0	0	0	0	0	0	0	0	0	0	0	0	0	0	0	0	0	0.001603416	0.026669504	0.140464056	1	0.73280545	0.097202039	0.024020845	0.00323563	0	0	0	0	0	0	0	0	0	0	0	0	0	0	0	0	0.003730427	0.038864253	0.143217725	1	0.915239084	0.11420771	0.020589989	0.005265215	0	0	0	0	0	0	0	0	0	0	0	0	0	0	0	0	0.003451237	0.03611781	0.12876954	0.983180404	0.819189341	0.119121002	0.020330497	0.002969568	0	0	0	0	0	0	0	0	0	0	0	0	0	0	0	0.005051971	0.014601326	0.050086482	0.218240879	0.747073966	0.569351529	0.184686282	0.106442949	0.051461876	0	0	0	0	0	0	0	0	0	0	0	0	0	0	0	0.001999715	0.006145159	0.038447647	0.312091271	1	0.234267875	0.185890233	0.099072842	0.087659386
MTR	Q99707	0	0	0	0	0	0	0	0	0	0	0	0	0	0	0	0	0	0	0	0	0	0	0	0	0	0	0	0	0	0	0	0	0	0	0	0	0	0	0	0	0	0	0	0	0	0	0	0	0	0	0	0	0	0	0	0	0	0	0	0	0	0	0	0	0	0	0	0	0	0	0	0	0	0	0	0	0	0	0	0	0	0	0	0	0	0	0	0	0	0	0	0	0	0	0	0	0	0	0	0	0	0	0	0	0	0	0	0	0	0	0	0	0	0	0	0	0	0	0	0	0	0	0	0	0	0	0	0	0	0	0	0	0	0	0	0	0	0	0	0	0	0	0	0	0	1	0	0	0	0	0	0	0	0	0	0	0	0	0	0	0	0	0	0	0	0	0	0	0	0	0	0	0	0	0	0	0	0	0	0	0	0	0	0	0	0	0	0	0	0	0	0
MTRES1	Q9P0P8	0	0	0	0	0	0	0	0	0	0	0	0	0	0	0	0	0	0	0.960087971	1	0	0	0	0	0	0	0	0	0	0	0	0	0	0	0	0	0	0	0	0	0	0	0.333483049	0.461133396	0.306007713	0	0	0	0	0	0	0	0	0	0	0	0	0	0	0	0	0	0	0	0	0	0.332445947	0.472281181	0	0	0	0	0	0	0	0	0	0	0	0	0	0	0	0	0	0	0	0	0	0	1	0.195560672	0	0	0	0	0	0	0	0	0	0	0	0	0	0	0	0	0	0	0	0	0	0	0.367993055	1	0	0	0	0	0	0	0	0	0	0	0	0	0	0	0	0	0	0	0	0	0	0	0.106699465	0.493387353	0	0	0	0	0	0	0	0	0	0	0	0	0	0	0	0	0	0	0	0	0	0	1	0.079268568	0.084898053	0	0	0	0	0	0	0	0	0	0	0	0	0	0	0	0	0	0	0	0	0	0.30106229	0.286582892	0	0	0	0
MTREX	P42285	0.196471367	0.377356469	0.229930437	0.167085449	0.110064227	0.040315494	0.067698222	0.016434572	0.015899518	0.017862353	0	0.124153326	1	0.014183452	0	0.027930557	0	0.006305692	0	0	0	0	0	0	0.169820238	0.15451471	0.151132513	0.11967373	0.147692253	0.073391345	0.048723083	0.040579682	0.020661302	0.010112042	0.012721414	0.131663835	0.788300619	0.044107038	0.02015615	0	0	0.009456215	0	0	0	0	0	0	0.306204136	0.295867864	0.218293091	0.119953487	0.082260374	0.061677482	0.046924564	0.03860281	0.019514986	0.03994758	0.068438247	0.290620625	1	0.079296606	0	0	0	0.00135769	0	0	0	0	0	0	0.409619588	0.348603944	0.21679275	0.144362381	0.004815068	0.032888856	0.012060741	0.002635222	0.01697047	0	0.013347502	0.155866757	0.540246858	0.015826098	0.016785894	0	0	0	0	0	0	0	0	0	0.350896971	0.365318402	0.212007505	0.172937909	0.126314395	0.125939993	0.036277524	0.038111403	0.101693963	0.080883424	0.085764523	0.490985913	1	0.158918615	0.014153455	0	0.022067562	0.015250662	0	0	0	0	0	0.001827639	0.355126333	0.356097006	0.339214226	0.149513485	0.088641876	0.090340554	0.054221111	0.063861976	0.009053261	0.017548385	0.095887258	0.268767619	0.582125192	0.157382871	0.02185956	0	0.007651678	0	0	0	0	0	0	0	1	0.842495359	0.288376593	0.28805912	0.133624966	0.116083385	0.063885096	0.064581641	0.110553664	0.102270929	0.078100316	0.773030315	0.934467834	0.227620742	0	0.07472657	0	0.015551451	0.042571742	0	0	0	0	0.007657739	0.476169131	0.624054806	0.375572755	0.301511457	0.099209918	0.103829865	0.032360475	0.049845196	0.084577718	0.079071689	0.155080472	0.732185249	0.392559943	0.149962993	0	0.026111938	0.022491322	0	0.006803404	0	0	0	0.00724455	0.015019802
MTRF1	O75570	0	0	0	0	0	0	0	0	0	0	0	0	0	0	0	0	0	0	0	0	0	0	0	0	0	0	0	0	0	0	0	0	0	0	0	0	0	0	0	0	0	0	0	0	0	0	0	0	0	0	0	0	0	0	0	0	0	0	0	0	0	0	0	0	0	0	1	0	0	0	0	0	0	0	0	0	0	0	0	0	0	0	0	0	0	0	0	0	0	0	1.11E-16	0	0	0	0	0	0	0	0	0	0	0	0	0	0	0	0	0	0	0	0	0	0	0	0	0	0	0	0	0	0	0	0	0	0	0	0	0	0	0	0	0	0	0	0	0	0	0	0	0	0	0	0	0	0	0	0	0	0	0	0	0	0	0	0	0	0	0	0	0	0	0	0	0	0	0	0	0	0	0	0	0	0	0	0	0	0	0	0	0	0	0	0	0	0	0	NaN	0	0	0	0	0
MTRF1L	Q9UGC7	0	0	0	0	0	0	0	0	0	0	0	0	0	0	0	0	0	0.934510377	0	0	0	0	0	0	0	0	0	0	0	0	0	0	0	0	0	0	0	0	0	0	1	0.783618744	0	0	0	0	0	0	0	0	0	0	0	0	0	0	0	0	0	0	0	0	0	0	0.776106195	0.925737463	0	0	0	0	0	0	0	0	0	0	0	0	0	0	0	0	0	0	0	0	0	0	1	0.694469027	0	0	0	0	0	0	0	0	0	0	0	0	0	0	0	0	0	0	0	0	0	0	0	1	0	0	0	0	0	0	0	0	0	0	0	0	0	0	0	0	0	0	0	0	0	0	0.403364879	0.342376446	0	0	0	0	0	0	0	0	0	0	0	0	0	0	0	0	0	0	0	0	0	0	0.506403807	0.124544083	0	0	0	0	0	0	0	0	0	0	0	0	0	0	0	0	0	0	0	0	0	0	1	0	0	0	0	0	0	0
MTRR	Q9UBK8	0	0	0	0	0	0	0	0	0	0	0	0	1	0	0	0	0	0	0	0	0	0	0	0	0	0	0	0	0	0	0	0	0	0	0	0	0	0	0	0	0	0	0	0	0	0	0	0	0	0	0	0	0	0	0	0	0	0	0	0	1	0	0	0	0	0	0	0	0	0	0	0	0	0	0	0	0	0	0	0	0	0	0	0	0	0	0	0	0	0	0	0	0	0	0	0	0	0	0	0	0	0	0	0	0	0	0	0	1	0	0	0	0	0	0	0	0	0	0	0	0	0	0	0	0	0	0	0	0	0	0	0	0	0	0	0	0	0	0	0	0	0	0	0	0	0	0	0	0	0	0	0	0	0	0	0	0.52314634	0	0	0	0	0	0	0	0	0	0	0	0	0	0	0	0	0	0	0	0	0	0	0.807280142	1	0	0	0	0	0	0	0	0	0	0	0
MTUS1	Q9ULD2	0	0	0	0	0	0	0	0	0	0	0	0	0	0	0	0	0	0	0	0	0	0	0	0	0	0	0	0	0	0	0	0	0	0	0	0	0	0	0	0	0	0	0	0	0	0	0	0	0	0	0	0	0	0	0	0	0	0	0	0	0	0	0	0	0	0	0	0	0	0	0	0	0	0	0	0	0	0	0	0	0	0	0	0	0	0	0	0	0	0	0	0	0	0	0	0	0	0	0	0	0	0	0	0	0	0	0	0	0	0	0	0	0	0	0	0	0	0	0	0	0	0	0	0	0	0	0	0	0	0	0	0	0	0	0	0	0	0	0	0	0	0	0	0	0	0	0	0	0	0	0	0	0	0	0	1.11E-16	1	0	0	0	0	0	0	0	0	0	0	0	0	0	0	0	0	0	0	0	0	0	0	0	0	0	0	0	0	0	0	0	0	0	0	0
MTX1	Q13505	1	0.297603051	0	0.201241483	0	0	0	0	0	0	0	0	0	0	0	0	0	0	0	0	0	0	0	0	0.116890427	0.192362424	0	0	0	0	0	0	0	0	0	0	0	0	0	0	0	0	0	0	0	0	0	0	1	0.710958276	0.12641296	0	0	0	0	0	0	0	0	0	0	0	0	0	0	0	0	0	0	0	0	0	0	0	0	0	0	0	0	0	0	0	0	0	0	0	0	0	0	0	0	0	0	0	0	0	1	0.356195406	0.137657716	0	0	0	0	0	0	0	0	0	0	0	0	0	0	0	0	0	0	0	0	0	0.382157878	0.298123585	1.11E-16	0	0	0	0	0	0	0	0	0	0	0	0	0	0	0	0	0	0	0	0	0	1	0.431181892	0	0.107661966	0	0	0	0	0	0	0	0	0	0	0	0	0	0	0	0	0	0	0	0	0.545019537	0.567120854	0.349491617	1.11E-16	0	0	0	0	0	0	0	0	0	0	0	0	0	0	0	0	0	0	0	0
MTX2	O75431	0.413997576	0.33162047	0.085606869	0	0	0	0	0	0	0	0	0	0	0	0	0	0	0	0	0	0	0	0	0	1	0	0.237340417	0	0	0	0	0	0	0	0	0	0	0	0	0	0	0	0	0	0	0	0	0	1	0	0	0	0	0	0	0	0	0	0	0	0	0	0	0	0	0	0	0	0	0	0	0	0	0.227973779	0	0	0	0	0	0	0	0	0	0	0	0	0	0	0	0	0	0	0	0	0	0	0.950878211	0.003752107	0	0	0	0	0	0	0	0	0	0	0	0	0	0	0	0	0	0	0	0	0	0	1	0	0	0	0	0	0	0	0	0	0	0	0	0	0	0	0	0	0	0	0	0	0	0	0.500414342	0.041268438	0	0	0	0	0	0	0	0	0	0	0	0	0	0	0	0	0	0	0	0	0	0	1	0	0	0	0	0	0	0	0	0	0	0	0	0	0	0	0	0	0	0	0	0	0	0
MTX3	Q5HYI7	0	0	0	0	0	0	0	0	0	0	0	0	0	0	0	0	0	0	0	0	0	0	0	0	0	0	0	0	0	0	0	0	0	0	0	0	0	0	0	0	0	0	0	0	0	0	0	0	0	0	0	0	0	0	0	0	0	0	0	0	0	0	0	0	0	0	0	0	0	0	0	0	0	0	0	0	0	0	0	0	0	0	0	0	0	0	0	0	0	0	0	0	0	0	0	0	0	0	0	0	0	0	0	0	0	0	0	0	0	0	0	0	0	0	0	0	0	0	0	0	0	0	0	0	0	0	0	0	0	0	0	0	0	0	0	0	0	0	0	0	0	0	0	0	NaN	0	0	0	0	0	0	0	0	0	0	0	0	0	0	0	0	0	0	0	0	0	0	0	0	0	0	0	0	0	0	0	0	0	0	0	0	0	0	0	0	0	0	0	0	0	0	0
MUTYH	Q9UIF7	0	0	0	0	0	0	0	0	0	0	0	0	0	0	0	0	0	0	0	0	0	0	0	0	0	0	0	0	0	0	0	0	0	0	0	0	0	0	0	0	0	0	0	0	0	0	0	0	0	0	0	0	0	0	0	0	0	0	0	0	0	0	0	0	0	0	0	0	0	0	0	0	0	0	0	0	0	0	0	0	0	0	0	0	0	0	0	0	0	0	0	0	0	0	0	0	0	0	0	0	0	0	0	0	0	0	0	0	0	0	0	0	0	0	0	0	0	0	0	0	0	0	0	0	0	0	0	0	0	0	0	0	0	0	0	0	0	0	0	0	0	0	0	0	0	0	NaN	0	0	0	0	0	0	0	0	0	0	0	0	0	0	0	0	0	0	0	0	0	0	0	0	0	0	0	0	0	0	0	0	0	0	0	0	0	0	0	0	0	0	0	0	0
MVB12A	Q96EY5	0	0	0	0	0	0	0	0	0	0	0	0	0	0	0	0	0	0	0	0	0	0	0	0	0	0	0	0	0	0	0	0	0	0	0	0	0	0	0	0	0	0	0	0	0	0	0	0	0	0	0	0	0	0	0	0	0	0	0.480088218	0	0	0	0	0	0	0	0	0	1	0	0	0	0	0	0	0	0	0	0	0	0	0.53672966	0.50737938	0.110251693	0	0	0	0	0	0	0	0.460218246	0.441288987	0.31498244	0	0	0	0	0	0	0	0	0	0	0	0	0	0	0	0	0	0	0	0	0	0	1	0	0	0	0	0	0	0	0	0	0	0	0	0	0.215554603	0	0	0	0	0	0	0	0	0.331666429	0.388912702	0.320807734	0	0	0.062215742	0.058565822	0	0	0	0	0	0	0	0.16348465	0.176282346	0.059827489	0	0	0	0	0	0	0.001694755	0.746288111	1	0.772746895	0.168623224	0.028310899	0.036797206	0	0	0	0	0	0	0	0	0.285598902	0.252845712	0.075460452	0	0	0	0	0	0	0.104119493	0.466952979	0.421318539	0	0.094427223	0
MVD	P53602	0	0	0	0	0	0	0	0	0	0	0	0	0.133547496	1	0.013023358	0	0	0.180172025	0	0	0	0	0	0	0	0	0	0	0	0	0	0	0	0	0	0	0	0.374120449	0.208744903	0	0	0.212376596	0	0	0	0	0	0	0	0	0	0	0	0	0	0	0	0	0	0	0	0.658950651	0.109330677	0	0	0.453823001	0	0	0	0	0	0	0	0	0	0	0	0	0	0	0	0	0	0	0	1	0.358350837	0	0	0	0	0	0	0	0	0	0	0	0	0	0	0	0	0	0	0	0	0	0	1	0.510721784	0	0	0	0	0	0	0	0	0	0	0	0	0	0	0	0	0	0	0	0	0	0	0.850112333	0.49457817	0.018904667	0	0.028454193	0	0	0	0	0	0	0	0	0	0	0	0	0	0	0	0	0	0	0.184185083	1	0.133762263	0.149453938	0.085425102	0.058708078	0.017350266	0.017674304	0	0	0	0	0	0	0	0	0	0	0	0	0	0	0	0	0.375573388	0.597252981	0.042493646	0.081786388	0.072671252	0	0.031987475	0.011772695	0	0	0	0
MVK	Q03426	0	0	0	0	0	0	0	0	0	0	0	0	0	0	0	0	0	0	0	0	0	0	0	0	0	0	0	0	0	0	0	0	0	0	0	0	0	0	0	0	0	0	0	0	0	0	0	0	0	0	0	0	0	0	0	0	0	0	0	0	0	0	0	0	0	0	0	0	0	0	0	0	0	0	0	0	0	0	0	0	0	0	0	0	0	0	0	0	0	0	0	0	0	0	0	0	0	0	0	0	0	0	0	0	0	0	0	0	0	0.770463596	0	0	0	0	0	0	0	0	0	0	0	0	0	0	0	0	0	0	0	0	0	0	0	1	0	0	0	0	0	0	0	0	0	0	0	0	0	0	0	0	0	0	0	0	0	0	1	0.821401785	0	0	0	0	0	0	0	0	0	0	0	0	0	0	0	0	0	0	0	0	0	0	0.495352384	0	0	0	0.849632994	0	0	0	0	0	0	0
MVP	Q14764	0.254502185	1	0.451453163	0.180374287	0.169142371	0.156821407	0.128582675	0.752187516	0.2908038	0.110298435	0.009894054	0.002864688	0.073673048	0	0	0	0	0.011027253	0.028054673	0.014343259	0.006314519	0.02649076	0	0	0.315253428	0.809681425	0.375435619	0.217827743	0.188293926	0.110182662	0.227854837	0.759977646	0.305442181	0.121981668	0.04145095	0.02944787	0.076728271	0.01114126	0.028686517	0.006270957	0.005062211	0.020229222	0.043271918	0.031176612	0.003999849	0.016960115	0.003441393	0	0.279359298	1	0.431593832	0.082882791	0.048725149	0.051268002	0.072433314	0.267204829	0.107872261	0.015763197	1.45E-04	0.001021531	0.003194701	0	0	0	0	0	7.94E-04	5.36E-04	0	0	0	0	0.090705264	0.597665874	0.395276778	0.094268916	0.038808391	0.065488217	0.07916547	0.45844928	0.134471595	0.029821694	0.002647201	0.00261837	0.007279949	0	0	0	0	0.005023798	5.90E-04	0.003454255	1.11E-16	0	0	0	0.326341259	1	0.513185827	0.117787295	0.071008979	0.098080263	0.09073826	0.515744404	0.153624485	0.020237059	0.006028914	0.001634066	3.47E-04	0.00323108	0.003902814	0.002506378	0	7.05E-04	0.003235188	0.00754224	0.007095901	0.001162142	0.00257107	0.005340323	0.348127669	0.886447107	0.389116242	0.107963729	0.070813877	0.071176699	0.153213744	0.579332312	0.150509696	0.016166441	0	0.001195514	0.001851759	0	9.22E-04	0	0	0.001483204	0.00130128	0.002087764	0.00201965	0.001191835	0	7.34E-04	0.421777557	1	0.676973788	0.243240456	0.15609479	0.095691323	0.213008542	0.452613086	0.147112177	0.030082443	0.016125631	0.011246579	0.011361164	0	0.002622043	0.008317613	0	5.88E-04	0.024191567	0.028461889	0.012567371	0.00693738	0.015098462	0.008138779	0.426555325	0.694437706	0.244539763	0.151091945	0.089021887	0.084822157	0.275385523	0.316830357	0.105585497	0.031705042	0.014784378	0.007901732	0.005929854	0.004788817	8.13E-05	0.001301456	0	6.74E-04	0.005845348	0	0.007409632	0.002307549	0	0
MXRA7	P84157	0	0	NaN	0	0	0	0	0	0	0	0	0	0	0	0	0	0	0	0	0	0	0	0	0	0	0	0	0	0	0	0	0	0	0	0	0	0	0	0	0	0	0	0	0	0	0	0	0	0	0	0	0	0	0	0	0	0	0	0	0	0	0	0	0	0	0	0	0	0	0	0	0	0	0	0	0	0	0	0	0	0	0	0	0	0	0	0	0	0	0	0	0	0	0	0	0	0	0	0	0	0	0	0	0	0	0	0	0	0	0	0	0	0	0	0	0	0	0	0	0	0	0	0	0	0	0	0	0	0	0	0	0	0	0	0	0	0	0	0	0	0	0	0	0	0	0	0	0	0	0	0	0	0	0	0	0	0	1	0	0	0	0	0	0	0	0	0	0	0	0	0	0	0	0	0	0	0	0	0	0	0.501748967	0.942053089	0	0	0	0	0	0	0	0	0	0
MYADM	Q96S97	0	0	0	0	0	0	0	0	0	0	0	0	0	0	0	0	0	0	0	0	0	0	0	0	1	0.838339683	0	0	0	0	0	0	0	0	0	0	0	0	0	0	0	0	0	0	0	0	0	0	0	0	0	0	0	0	0	0	0	0	0	0	0	0	0	0	0	0	0	0	0	0	0	0	0	0	0	0	0	0	0	0	0	0	0	0	0	0	0	0	0	0	0	0	0	0	0	0	0	0	0	0	0	0	0	0	0	0	0	0	0	0	0	0	0	0	0	0	0	0	0	0	0	0	0	0	0	0	0	0	0	0	0	0	0	0	0	0	0	0	0	0	0	0	0	0	0	0	0	0	0	0	0	0	0	0	0	0	0	0	0	0	0	0	0	0	0	0	0	0	0	0	0	0	0	0	0	0	0	0	0	0	0	0	0	0	0	0	0	0	0	0	0	0
MYBBP1A	Q9BQG0	0.884485622	0.674840082	0.487703188	0.183827447	0.028256681	0.021186714	0.02338806	0.029809777	0	0.004171528	0	0	0	0	0	0	0	0	0	0	0	0	0	0	0.738314467	1	0.481918466	0.172534859	0.075250234	0.050625774	0.024675555	0.041174393	0.001595638	0	0	0	0	0	0	0	0	0	0	0	0	0	0	0	0.385288005	0.668545406	0.316738473	0.03554733	0.00995628	0	0	0.008268836	0	0	0	0	0	0	0	0	0	0	0	0	0	0	0	0	0.774278289	1	0.418593242	0.068165366	0.011402507	0	0.001825428	0.006036128	0	0	0	0	0	0	0	0	0	0	0	0	0	0	0	0	0.755572212	1	0.724355834	0.161813643	0.034085447	0.036151758	0.027290564	0.038480571	0.020203027	0	0	0	0	0	0	0	0	0	0	0	9.03E-05	0	0	0	0.446760645	0.614193945	0.471982059	0.074335065	0.018530468	0.006959301	0.008073513	0.007077782	0	0	0	0	0	0	0	0	0	0	0	0	0	0	0	0	0.764319707	1	0.286196651	0.335335711	0.097177406	0.017004455	0.088933743	0.040222895	0.012905789	0	0	0	0	0	0	0	0	0	0	0	0	0	0	0	0.563598346	0.837068916	0.345069925	0.277421819	0.047455696	0.027802412	0.016252627	0.016553077	1.11E-16	0	0	0	0	0	0	0	0	0	0	0	0	0	0	0
MYC	P01106	0	0	0	0	0	0	0	0	0	0	0	0	0	0	0	0	0	0	0	0	0	0	0	0	0	0	0	0	0	0	0	0	0	0	0	0	0	0	0	0	0	0	0	0	0	0	0	0	0	0	0	0	0	0	0	0	0	0	0	0	0	0	0	0	0	0	0	0	0	0	0	0	0	0	0	0	0	0	0	0	0	0	0	0	0	0	0	0	0	0	0	0	0	0	0	0	0	0	0	0	0	0	0	0	0	0	0	0	0	0	0	0	0	0	0	0	0	0	0	0	0	0	0	0	0	0	0	0	0	0	0	0	0	0	0	0	0	0	0	0	0	0	0	0	0	NaN	0	0	0	0	0	0	0	0	0	0	0	0	0	0	0	0	0	0	0	0	0	0	0	0	0	0	0	0	0	0	0	0	0	0	0	0	0	0	0	0	0	0	0	0	0	0
MYCBP	Q99417	0.289176466	0.419362222	0.381074576	0.386796387	0.435790609	0.226061978	0.469074095	0	0.346316996	1	1.11E-16	0.238882715	0.065975394	0	0	0	0	0	0	0	0	0	0.284094722	0.167583126	0.938417793	0.46178121	0.816048614	0.751149696	0.520182477	0.212135671	0.684505141	0	0.224937012	0.769595264	0.666389304	0.238882715	0.345017466	0	0	0	0	0	0	0.242548553	0	0.471595571	0.471479195	0.307408679	0.524958589	0.45543269	0.430302488	0.44221098	0.194938144	0.10174449	1	0.568309681	0.335049469	0.272044888	0.445508946	0.465804122	0.564474489	0	0	0	0	0	0.010893734	0.026622495	0.225828595	0	0.915461641	0.504633568	0.905642357	0.869006581	0.757084658	0.434167525	0.087597559	0	0.132634941	0	0.194833684	0.326558326	0.371162943	0.581934309	0.59367865	0	0	0	0	0	0	0.08765725	0.081300085	0.606542209	0.562892659	0.273358105	0.655646108	0.798121916	0.434290209	0.334356148	0.160935629	0.161918919	0.223938481	0	0.451743604	0.349640521	0.661907351	0.439250039	0.537376583	0	0	0	0	0	0.09719531	0.1939626	0.612439195	0.736015594	0.458800155	0.889481112	0.335440658	0.555365003	0.77054642	0	0.164637426	0.189147372	1	0	0.230792589	0.410257448	0.46529276	0.382826553	0.093551354	0.297627379	0	0.026167078	0	0	0	0.199327314	0.400352249	0.464049188	0.536508974	0.511594144	0.197567968	0.023806228	0.248106772	0.229817103	0.042728621	1.11E-16	0.126683144	0.001562037	0.148294612	0.337142857	0.31228868	0.500484429	0.534789916	0.212496293	0	0.004112704	0	0	0.035827978	0.368403361	1	0.052733564	0.980444884	0.669125062	0.765101335	0.785842808	0.858665348	0.365991102	0.126386555	0.106396441	0.031992091	0.217221948	0.309915966	0.507187346	0.579377163	0.475333663	0.971547207	0.751596639	0	0.0623826	0	0	0.408344043	0.23137914	0.518853188	0.323163618	0.142461691	0.383826001
MYCBP2	O75592	0	0	0	0	0	0	0	0	0	0	0	0	0	0	0	0	0	0	0	0	0	0	0	0	0	0	0	0	0	0	0	0	0	0	0	0	0	0	0	0	0	0	0	0	0	0	0	0	0	0	0	0	0	0	0	0	0	0	0	0	0	0	0	0	0	0	0	0	0	0	0	0	0	0	0	0	0	0	0	0	0	0	0	0	0	0	0	0	0	0	0	0	0	0	0	0	0	0	0	0	0	0	0	0	0	0	0	0	0	0	0	0	0	0	0	0	0	0	0	0	0	0	0	0	0	0	0	0	0	0	0	0	0	0	0	0	0	0	0	0	0	0	0	0	0	0	0	0	0	0	0	0	0	0	0	0	0	0	0	0	0	0	0	0	0	0	0	0	1	0	0	0	0	0	0	0	0	0	0	0	0	0	0	0	0	0	0	0	0	0	0	0
MYD88	Q99836	0	0	0	0	0	0	0	0	0	0	0	0	0	0	0	0	0	0	0	0	0	0	0	0	0	0	0	0	0	0	0	0	0	0	0	0	0	0	0	0	0	0	0	0	0	0	0	0	0	0	0	0	0	0	0	0	0	0	0	0	0	0	0	0	0	0	0	0	0	0	1	0	0	0	0	0	0	0	0	0	0	0	0	0	0	0	0	0	0	0	0	0	0	0.055625714	0.206115822	0.329484635	1.11E-16	0	0	0	0	0	0	0	0	0	0	0	0	0	0	0	0	0	0	0	0	0.499079217	0.780961162	0.723115519	0	0	0	0	0	0	0	0	0	0	0	0	0	0	0	0	0	0	0	0	0	0.880860463	1	0.846278014	0	0.324070073	0	0	0	0	0	0	0	0	0	0	0	0	0	0	0	0	0	0	0	0.42004792	0.660041636	0.908578499	0	0	0	0	0	0	0	0	0	0	0	0	0	0	0	0	0	0	0	0	0.18496406	0	1	0.919674771
MYDGF	Q969H8	0	0	0	0	0	0	0	0	0	0	0	0	0	0	0	0	0	0	0	7.46E-04	0.177107391	1	0.199066131	0.018607543	0	0	0	0	0	0	0	0	0	0	0	0	0	0	0	0	0	0	0	0	0.2184224	0.723776094	0.200158295	0.019911275	0	0	0	0	0	0	0	0	0	0	0	0	0	0	0	0	0	0	0	7.87E-04	0.167085048	1	0.234991679	0.02239678	0	0	0	0	0	0	0	0	0	0	0	0	0	0	0	0	0	0	0	0	0.142919921	0.819383657	0.190325575	0.017022694	0	0	0	0	0	0	0	0	0	0	0	0	0	0	0	0	0	0	0	1.96E-04	0.25520144	0.81663785	0.126610503	0.019149203	0	0	0	0	0	0	0	0	0	0	0	0	0	0	0	0	0	0	0	1.11E-16	0.137348898	1	0.142111925	0.019708607	0	0	0	0	0	0	0	0	0	0	0	0	0	0	0	0	0	0	0	0	0.170942724	1	0.159079004	0.096870275	0	0	0	0	0	0	0	0	0	0	0	0	0	0	0	0	0	0	0	0.017811063	0.367752099	0.27432611	0.050889489	0.101998963
MYG1	Q9HB07	0	0	0	0	0	0	0	0	0	0	0	0	0	0	0.299557901	0.178133518	0	0	0	0	0	0	0	0	0	0	0	0	0	0	0	0	0	0	0	0	0	0.034269907	1	0.203008705	0	0	0	0	0	0	0	0	0	0	0	0	0	0	0	0	0	0	0	0	0	0.173832232	1	0	0	0	0	0	0	0	0	0	0	0	0	0	0	0	0	0	0	0	0	0	0	0.24271553	0.791942025	0.036516221	0	0	0	0	0	0	0	0	0	0	0	0	0	0	0	0	0	0	0	0	0	0.396941942	0.924066161	0.188822663	0	0	0.003911861	0	0	0	0	0	0	0	0	0	0	0	0	0	0	0	0	0	0	0.453361768	1	0.071808462	0	0.004124082	0	0	0	0	0	0	0	0	0	0	0	0	0	0	0	0	0	0	0	1	0.298488868	0.740091394	0.578436614	0.24876174	0.089749927	0	0.029682945	0	0	0	0	0	0	0	0	0	0	0	0	0	0	0	0.111160989	0.645620442	0.6289758	0.659490977	0.387477177	0	0.304143003	0.065156207	0.044461369	0	0	0
MYH10	P35580	0.026153474	0.051194728	0.114295927	1	0.537449432	0.395079026	0.479980215	0.164799875	0.472509217	0.306741177	0.173355126	0.307576397	0.123008261	0	0	1.11E-16	0.010165921	0.017204751	0.013032869	0	0	0	0	0	0.039248793	0.089247012	0.17121344	0.86942994	0.585876825	0.352601612	0.327357301	0.280822561	0.257053293	0.21457971	0.161455167	0.217824805	0.014199494	0	0	0	0.006717385	0	0.26461241	0	0	0.068171134	0	0	0.082148534	0.028701574	0.174866008	0.99807114	0.340680537	0.117816261	0.069126705	0.058903747	0.042370852	0.029215487	0.023544908	1.11E-16	0	0	0	0	0	0	0	0	0	0	0	0	0.006042323	0.022316102	0.170077579	1	0.243131471	0.081747925	0.011479415	0.034013358	0.059002213	0.029099485	0.043966546	0.023033692	0	0	0	0	8.64E-04	0.004549142	0	0	0	0	0	0	0.168382636	0.075040587	0.273794629	1	0.396381615	0.340153342	0.22451047	0.260962738	0.13137103	0.169035487	0.16344383	0.013374086	0.009429448	0	0	0.00423539	0	0.014841528	0	0	0	0	0	0	0.099606471	0.054107807	0.213756618	0.949901943	0.402321343	0.247230364	0.125760324	0.11766463	0.053588297	0.076320312	0.050313654	0.025960768	0.002587851	0	7.29E-05	0	0	0.006517423	0.007508128	0	0	0	0	0	0.131430838	0.118429213	0.393828169	1	0.876339222	0.803719307	0.466706737	0.371189872	0.286068394	0.223548264	0.266028943	0.226528932	0.168282735	0.125728154	0.035126928	0.09706201	0.035666404	0.064038177	0.021513157	0.037692519	0.026128266	0.008689879	0.004652675	0.011542699	0.106965957	0.144018618	0.388987663	0.749944112	0.516836156	0.390477997	0.23495363	0.168652239	0.165080364	0.185279933	0.150250924	0.065574083	0.070668316	0.084630653	0.033219054	0.029594217	0.026209557	0.005731874	0.008392059	0.002213454	0.008093253	0.004757738	0	0.007684089
MYH11	P35749	0	0	0	0	0	0	0	NaN	0	0	0	0	0	0	0	0	0	0	0	0	0	0	0	0	0	0	0	0	0	0	0	0	0	0	0	0	0	0	0	0	0	0	0	0	0	0	0	0	0	0	0	0	0	0	0	0	0	0	0	0	0	0	0	0	0	0	0	0	0	0	0	0	0	0	0	0	0	0	0	0	0	0	0	0	0	0	0	0	0	0	0	0	0	0	0	0	0	0	0	0	0	0	0	0	0	0	0	0	0	0	0	0	0	0	0	0	0	0	0	0	0	0	0	0	0	0	0	0	0	0	0	0	0	0	0	0	0	0	0	0	0	0	0	0	0	0	0	0	0	0	0	0	0	0	0	0	0	0	0	0	0	0	0	0	0	0	0	0	0	0	0	0	0	0	0	0	0	0	0	0	0	0	0	0	0	0	0	0	0	0	0	0
MYH13	Q9UKX3	0	0	0	0	0	0	0	0	0	0	0	0	0	0	0	0	0	0	0	0	0	0	0	0	0	0	0	0	0	1	0	0	0	0	0	0	0	0	0	0	0	0	0	0	0	0	0	0	0	0	0	0	0	NaN	0	0	0	0	0	0	0	0	0	0	0	0	0	0	0	0	0	0	0	0	0	0	0	0	0	0	0	0	0	0	0	0	0	0	0	0	0	0	0	0	0	0	0	0	0	0	0	0	0	0	0	0	0	0	0	0	0	0	0	0	0	0	0	0	0	0	0	0	0	0	0	0	0	0	0	0	0	0	0	0	0	0	0	0	0	0	0	0	0	0	0	0	0	0	0	0	0	0	0	0	0	0	0	0	0	0	0	0	0	0	0	0	0	0	0	0	0	0	0	0	0	0	0	0	0	0	0	0	NaN	0	0	0	0	0	0	0	0	0
MYH14	Q7Z406	0.315739712	0.208452142	0.353378155	1	0.438574902	0.209742774	0	0.345874478	0.158792808	0.159378095	0.120524057	0.2563256	0	0	0	0	0	0	0	0	0	0	0	0	0.172554552	0.377074767	0.281688027	0.8036738	0.068768196	0.192049104	0.031728547	0.141699433	0.113080409	0.03438785	0.08055047	0	0.077269862	0	0	0	0	0	0	0	0	0	0	0	0.053276358	0.024901947	0.20220648	0.856953051	0.209348674	0	0	0	0	0	0	0	0	0	0	0	0	0	0	0	0	0	0	0	0.093759428	0.06378368	0.182949825	1	0.130134721	1.11E-16	0	0	0.00927818	0	0	0	0.006365024	0	0	0	0	0	0	0	0	0	0	0	0.077330484	0.042792182	0.185808413	0.732684448	0.103613099	0.042207655	0	0.020372265	0.075875193	0.026268755	0.01317204	0.031448144	0	0	0	0	0	0	0	0	0	0	0	0	0.052141598	0.024346445	0.287630569	1	0.278452896	0.054663499	0.007209264	0.070765103	0.018495151	0.012024078	0.007993555	0.009671508	0	0	0	0	0	0	0	0	0	0	0	0	0.191747934	0.182078616	0.579781306	1	0.376219653	0.397462136	0.194273534	0.360049809	0.245818931	0.339767825	0.159759858	0.221965088	0.099377004	0.221360488	0.038441006	0.035875957	0	0	0.007848656	0	0	0	0	0	0.243889356	0.23861947	0.568675526	0.852237386	0.464349804	0.207669077	0.087636609	0.114204721	0.104869863	0.183995328	0.136373401	0.203509769	0.021875385	0	0.006762948	0.00385615	0	0	0	0	0	0	0	0
MYH9	P35579	0.111817381	0.175759497	0.406695357	1	0.66200381	0.467918456	0.361728869	0.347640902	0.453485478	0.500867047	0.277751446	0.29206942	0.188680997	0.092669247	0.050405347	0.066013007	0.071015673	0.061610004	0.039028185	0.05082429	0.021444103	0.017441149	0	0.002162072	0.147246768	0.202029653	0.347796979	0.933379937	0.609726365	0.460714289	0.336961977	0.334522254	0.326521274	0.376506858	0.27125373	0.224660759	0.169171422	0.169393215	0.064049728	0.06446867	0.061158203	0.051399309	0.041738989	0.028452763	0.025542346	0.012427804	0.011984218	0.023694892	0.153925797	0.144995146	0.265954424	1	0.301464918	0.136780361	0.078194232	0.08602457	0.083797431	0.080527425	0.063324544	0.052462822	0.043381928	0.037787567	0.018940403	0.024751292	0.013094605	0.019631965	0.013220987	0.008301396	0.007503337	0.006678324	0.011215678	0	0.085352893	0.115092269	0.254933621	0.867785716	0.268694159	0.124619475	0.07248056	0.076152688	0.084782852	0.084221648	0.062577745	0.049493304	0.042210913	0.031899789	0.025743341	0.023205551	0.028582059	0.01992715	0.013138353	0.015465359	0.018369036	0.021072093	0.026229423	0.023077844	0.164159531	0.175736487	0.402131027	0.958803907	0.409023324	0.254429566	0.179849526	0.174442128	0.148890038	0.153541846	0.126885937	0.093797656	0.073541267	0.063094411	0.039132346	0.038784117	0.028264987	0.022916723	0.011394958	0.011887077	0.008109126	0.007528307	2.08E-04	0.010296395	0.156853302	0.13879141	0.327938638	1	0.380626273	0.226242765	0.142746761	0.132615282	0.121931893	0.126281465	0.090013134	0.070525477	0.063324374	0.065367752	0.026602689	0.016473181	0.019900932	0.010519787	0	0.003342994	0.008379824	0.008177457	0.003547332	0.014264229	0.194686271	0.271010241	0.706931105	1	0.593343071	0.451824895	0.295607215	0.253058851	0.257679953	0.294888377	0.195718073	0.183889031	0.199913739	0.245493937	0.150176996	0.101877928	0.052855132	0.036840203	0.029539352	0.016605158	0.009318977	0.005656326	0.015573356	0.010028035	0.171346041	0.228349406	0.537987655	0.80967908	0.506104499	0.304800518	0.210965263	0.166944992	0.158749261	0.159311617	0.114851242	0.103594337	0.182422015	0.188480792	0.042532227	0.058669406	0.030488023	0.024918251	0.00780795	0.010903354	0.009793312	0	0.004370242	0.004125739
MYL1	P05976	0	0	0	0	0	0	0	0	0	0	0	0	0	0	0	0	0	0	0	0	0	0	0	0	0	0	0	0	0	0	0	0	0	0	0	0	0	0	0	0	0	0	0	0	0	0	0	0	0	0	0	0	0	0	0	0	0	0	0	0	0	0	0	0	0	0	0	0	0	0	0	0	0	0	0	0	0	0	0	0	0	0	0	0	0	0	0	0	0	0	0	0	0	0	0	0	0	0	0	0	0	0	0	0	0	0	0	0	0	0	0	0	0	0	0	0	0	0	0	0	0	0	0	0	0	0	0	0	0	0	0	0	0	0	0	0	0	0	0	0	0	0	0	0	0	0	0	0	0	0	0	0	NaN	0	0	0	0	0	0	0	0	0	0	0	0	0	0	0	0	0	0	0	0	0	0	0	0	0	0	0	0	0	0	0	0	0	0	0	0	0	0	0
MYL12A	P19105	0.084783147	0.089550295	0.124106305	0.476945025	0.173190489	0.052250268	0.096404524	0.060319538	0.08123104	0.083730886	0.046355864	0.071702558	0.033003199	0	0	0.013267206	0.169353517	0.630022801	0.609268266	0.348807573	0.180812113	0.1260713	0.108252631	0.074382625	0.091840852	0.089544482	0.103311075	0.325954331	0.089085208	0.045329765	0.042296231	0.040321352	0.042607258	0.061511325	0.036251836	0.027962812	0.02789363	0	0	0.010104028	0.083289053	1	0.76460753	0.335878138	0.156836846	0.116641649	0.119112427	0.102287882	0.229493177	0.181382391	0.281740415	1	0.244170675	0.062747646	0.040229065	0.033913888	0.042668772	0.035699323	0.021611397	0.026185484	0	0	1.11E-16	0	0.050999833	0.552318154	0.435545177	0.194729535	0.14588451	0.051047813	0.127455855	0.075601179	0.129295085	0.144903103	0.228206443	0.90789307	0.212009581	0.036068623	0.023356849	0.016889736	0.034242478	0.036040998	0.032837974	0.028581573	0.014266106	0	0	0.0025646	0.073572937	0.506918961	0.35936613	0.156927165	0.08463013	0.076240912	0.060873521	0.086789227	0.219003461	0.190533266	0.20722036	0.711835971	0.184082225	0.062634428	0.041487179	0.060244764	0.048683958	0.053527871	0.045683735	0.04533978	0.007020295	0	0	1.11E-16	0.096441188	0.821338452	0.53754521	0.240143951	0.170046141	0.13457668	0.085431611	0.13589843	0.217907009	0.182257309	0.266195943	0.837710128	0.227707485	0.076269481	0.065543029	0.064424798	0.044577521	0.049888552	0.023537664	0.03915384	0.007038319	0	0	0.006604244	0.125775026	1	0.469587734	0.3116311	0.175671089	0.143836439	0.097965707	0.135455343	0.17207601	0.179884383	0.234557181	0.502458621	0.203531787	0.067275445	0.065520808	0.06850511	0.072094786	0.085370439	0.060015692	0.091878205	0.060725115	0.042975373	5.59E-04	0.03414827	0.458937938	1	0.978102504	0.404572557	0.297582242	0.213326542	0.184850338	0.152070307	0.243670891	0.146087513	0.288780678	0.401238273	0.170311914	0.082953674	0.052160025	0.047170423	0.054562601	0.051058056	0.060474452	0.050419576	0.034254211	0.018614763	0	0.080721359	0.479000396	0.188369072	0.569333479	0.394446738	0.281795235	0.256870871	0.151138599	0.136297488
MYL6	P60660	0.005821586	0.011737915	0.039069401	0.209165162	0.058206075	0.007819441	0.115973961	0.015991082	0.022749291	0.055124332	0.033464593	0.056215943	0.020048582	0.00710114	0.003687279	0.074469545	0.417686169	1	0.425358346	0.100506029	0.05794347	0.04084327	0.03701748	0.0179117	0.024881023	0.016469949	0.036953116	0.144077813	0.034955261	0.001107831	0.004271703	0	0.018292735	0.024960835	0.01852187	0.028042578	0.026886602	0.035217865	0.00974006	0.06070082	0.35350249	0.714694922	0.415240341	0.110397473	0.052560074	0.041757237	0.022496985	0.013501486	0.067060811	0.060379352	0.118846104	0.54936972	0.127577253	0.025851387	0.058279085	0.030493802	0.037728943	0.052390884	0.02622672	0.023170818	0.011893528	0	0.002960338	0.023516869	0.790353412	1	0.220196637	0.071106953	0.069789294	0.026466294	0.058135341	0.019827427	0.072669509	0.05311493	0.091909979	0.427524653	0.112223209	0.026929471	0.078504471	0.046838086	0.032144202	0.019888651	0.041317232	0.028558575	0.012511629	0.001817303	0.002826709	0.019806131	0.509271388	0.893194096	0.209354574	0.04791617	0.050000466	0.056761782	0.051278195	0.034188569	0.030626869	0.014431934	0.052568603	0.281708966	0.061090316	0.012488195	0.027527277	0.005011945	0.006247236	0.011085587	0.013760933	0.02122636	0.005118872	0.007766296	0	0.014457908	0.615521163	0.939138474	0.209825273	0.069757052	0.055447414	0.060499402	0.027425544	0.023016418	0.048466838	0.030252407	0.047505792	0.300908254	0.069386919	0.029232918	0.054083766	0.023689584	0.027882258	0.026856276	0.023628977	0.022752347	0.010901602	0.00987562	0.006593343	0.025845445	0.7261714	1	0.199742942	0.073486519	0.055562133	0.060492909	0.030300026	0.032343333	0.030154849	0.017298342	0.054704056	0.111176254	0.021829408	0.006820769	0.012078594	0.012643115	0.018053244	0.020675534	0.015316725	0.015911045	0.009106996	0.027598778	0.008065695	0.063948292	0.225497271	1	0.338202781	0.116251727	0.092702434	0.037367803	0.049197909	0.027837168	0.019630923	0.02268695	0.066573893	0.084628627	0.035106409	0.019918977	0.019971953	0.011158143	0.023665343	0.009731114	0.016310017	0.01523064	0.013548666	0.027635199	0	0.220249379	0.603378583	0.067880072	0.3335012	0.12814143	0.140855565	0.064542611	0.053035326	0.03715259
MYL6B	P14649	0	0	0	0	0	0	0	0	0	0	0	0	0	0	0	0	0.097754122	0.50827239	1	0.057154259	0	0	0	0	0	0	0	0	0	0	0	0	0	0	0	0	0	0	0	0	0.017737197	0.172183998	0	0.062226838	0	0	0	0	0	0	0	0	0	0	0	0	0	0	0	0	0	0	0	0	0.662219675	1	0	0	0	0	0	0	0	0	0	0	0	0	0	0	0	0	0	0	0	0	0	0	0.882159707	0.622996608	0	0	0	0	0	0	0	0	0	0	0	0	0	0	0	0	0	0	0	0	0	0.019794186	0.425997322	0.050769646	0	0	0	0	0	0	0	0	0	0	0	0	0	0	0	0	0	0	0	0	0	0.011092214	1	0.637987601	0	0	0	0	0	0	0	0	0	0	0	0	0	0	0	0	0	0	0	0	0	0.009684344	1	0.060179675	0	1.11E-16	0	0	0	0	0	0	0	0	0	0	0	0	0	0	0	0	0	0	0	0.410217237	0.177196492	0	0.012796165	0	0.095349433	0	0	0
MYL9	P24844	0	0	0	0.416755897	0	0	0	0	0	0	0	0	0	0	0	0	0	0.583256901	0.232167158	0	0	0	0	0	0	0	0	0	0	0	0	0	0	0	0	0	0	0	0	0	0	1	0.459074369	0.65509592	0	0	0	0	0	0	0	0.65163945	0	0	0	0	0	0	0	0	0	0	0	0	0	1	0.050447405	0	0	0	0	0	0	0	0	0.946083981	0	0	0	0	0	0	0	0	0	0	0	0	0	0.406510243	0.124833936	0	0	0	0	0	0	0	0	0.481772522	0	0	0	0	0	0	0	0	0	0	0	0	0	0.865779727	0.518114913	0	0	0	0	0	0	0	0	0.478073961	0	0	0	0	0	0	0	0	0	0	0	0	0	1	0.322680761	0	0	0	0	0	0.154785231	0	0.495063009	0.283156601	0	0	0	0	0	0	0	0	0	0	0	0	0.506685108	1	0.785615491	0.165062625	0	0	0	0	0.18980521	0	0.396025434	0.62511526	0	0	0	0	0	0	0	0	0	0	0	0	0	0	0.66276702	0	0	0	0	0
MYO18A	Q92614	0	0	0	0	0	0	0	0	0.232468405	0.393615359	0	0.140791714	0	0	0	0	0	0	0	0	0	0	0	0	0	0	0	0	0	0	0	0.270999641	1	0.280333682	0.247418493	0	0	0	0	0	0	0	0	0	0	0	0	0	1	0.387334552	0	0	0	0	0	0.052681087	0.332183393	0.132415681	0.261048056	0	0	0	0	0	0	0	0	0	0	0	0	0	0	0	0	0	0	0	0	0.13261347	0.259093157	0.10699279	0	0	0.080051977	0	0	0	0	0	0	0	0	0	0	0	0.655401	0	0	0	0	0	0	0.061100848	1	0.346392089	0.074902195	0.429091502	0	0	0	0	0	0	0	0	0	0	0	0	0.790317322	0	0	0	0	0	0	0.753205825	0.579928276	0.05953597	0	0.123266681	0	0	0	0	0	0	0	0	0	0	0	0	0	0.086749837	0	0.180938474	0.085638779	0.05428842	0.181255919	0.892359623	1	0.913430048	0.727261665	0.556410012	0.062613421	0	0	0	0.027002682	0	0	0	0	0	0	0	0.028895449	0.17318752	0	0.230327656	0.005780148	0.111285706	0.104659037	0.549690755	0.431786317	0.521028099	0.694194456	0.124406774	1.96E-04	0	0	0	0	0	0	0	0	0	0	0
MYO19	Q96H55	0	0	0	0	0	0	0	0	0	0	0	0	0	0	0	0	0	0	0	0	0	0	0	0	0	0	0	0	0	0	0	0	0	0	0	0	0	0	0	0	0	0	0	0	0	0	0	0	0	0	0	0	0	0	0	0	0	0	0	0	0	0	0	0	0	0	0	0	0	0	0	0	0	0	0	0	0	0	0	0	0	0	0	0	0	0	0	0	0	0	0	0	0	0	0	0	0	0	0	0	0	0	0	0	0	0	0	0	0	0	0	0	0	0	0	0	0	0	0	0	0	0	0	0	0	0	0	0	0	0	0	0	0	0	0	0	0	0	0	0	0	0	0	0	NaN	0	0	0	0	0	0	0	0	0	0	0	0	0	0	0	0	0	0	0	0	0	0	0	0	0	0	0	0	0	0	0	0	0	0	0	0	0	0	0	0	0	0	0	0	0	0	0
MYO1B	O43795	1	0.593259176	0.580635754	0.025088531	0	0	0	0	0	0	0	0	0	0	0	0	0	0	0	0	0	0	0	0	0.725226013	0.411773528	0.353022539	0.102095571	0	0	0	0	0	0	0	0	0	0	0	0	0	0	0	0	0	0	0	0	0.651435281	0.206330241	0.055004086	0	0	0	0	0	0	0	0	0	0	0	0	0	0	0	0	0	0	0	0	0	1	0.235164891	0.064631567	0	0	0	0	0	0	0	0	0	0	0	0	0	0	0	0	0	0	0	0	0	1	0.599486787	0.184519341	0.060643432	0	0	0	0	0	0	0	0	0	0	0	0	0	0	0	0	0	0	0	0	0.707162007	0.368502489	0.156376867	0	0	0	0	0	0	0	0	0	0	0	0	0	0	0	0	0	0	0	0	0	1	0.826054733	0.08019405	0	0	0	0	0	0	0	0	0	0	0	0	0	0	0	0	0	0	0	0	0	0.749619251	0.570721436	0.134533547	0.01375198	0	0	0	0	0	0	0	0	0	0	0	0	0	0	0	0	0	0	0	0
MYO1C	O00159	1	0.549369053	0.425221654	0.170546444	0.069416094	0	0	0	0	0	0	0	0	0	0	0	0	0	0	0	0	0	0	0.03347256	0.802600879	0.362221236	0.316623433	0.143950459	0.03465023	0.011604969	0	0	0	0	0	0	0	0	0	0	0	0	0	0	0	0	0.001545569	0.022591415	0.644288187	0.240086324	0.078201427	0.009419285	0	0	0	0	0	0	0	0	0	0	0	0	0	0	0	0	0.001980432	0	0	0	1	0.455237727	0.072368786	0.018732783	0	0.006878366	0	0	0	0	0	0	0	0	0	0	0	0	0	0	0	0	0	0	1	0.481729887	0.170490764	0.051924535	0.011788135	0.030914902	0	0	0	0	0	0	0	0	0	0	0	0	0	0	0	0	0	0.002272737	0.749187675	0.243994556	0.090572595	0.015294764	0.014726691	0	0	0	0	0	0	0	0	0	0	0	0	0	0	0	0	0	6.61E-04	0.003831338	1	0.710923792	0.073360253	0.134212025	0.023011394	0.022924311	0.018806821	0	0	0	0	0	0	0	0	0	0	0	0	0	0	0	0	0	0.739717827	0.460996871	0.211013156	0.085296242	0.024501263	0.004935139	0	0	0	0	0	0	0	0	0	0	0	0	0	0	0	0	0	0
MYO1D	O94832	0.895855701	0.038007301	0	0	0	0	0	0	0	0	0	0	0	0	0	0	0	0	0	0	0	0	0	0	1	0	0	0	0	0	0	0	0	0	0	0	0	0	0	0	0	0	0	0	0	0	0	0	NaN	0	0	0	0	0	0	0	0	0	0	0	0	0	0	0	0	0	0	0	0	0	0	0	0	0	0	0	0	0	0	0	0	0	0	0	0	0	0	0	0	0	0	0	0	0	0	0	1	0	0	0	0	0	0	0	0	0	0	0	0	0	0	0	0	0	0	0	0	0	0	0	0.326285333	0	0	0	0	0	0	0	0	0	0	0	0	0	0	0	0	0	0	0	0	0	0	0	1	0.106386187	0	0	0	0	0	0	0	0	0	0	0	0	0	0	0	0	0	0	0	0	0	0	0.335821458	1.11E-16	0	0	0	0	0	0	0	0	0	0	0	0	0	0	0	0	0	0	0	0	0	0
MYO1E	Q12965	0	0	0	0	0	0	0	0	0	0	0	0	0	0	1	0.644210499	0	0	0	0	0	0	0	0	0	0	0	0	0	0	0	0	0	0	0	0	0	0	0.197695322	0	0	0	0	0	0	0	0	0	1	0.214322767	0	0	0	0	0	0	0	0	0	0	0	0	0.192087148	0	0	0	0	0	0	0	0	0	0	0	0	0	0	0	0	0	0	0	0	0	0	0	0.171197443	0.097974119	0	0	0	0	0	0	0	0	0.751926378	0	0	0	0	0	0	0	0	0	0	0	0	0	0	0.624404662	0	0	0	0	0	0	0	0	1	0.050595661	0	0	0	0	0	0	0	0	0	0	0	0	0.837887373	0.029066691	0	0	0	0	0	0	0	0	1	0.535997156	0.185841822	0.104831095	0.071735114	0	0	0	0	0	0	0	0	0	0	0.119983115	0	0	0	0	0	0	0	0	0.550475259	0.30768006	0.21878969	0.087738787	0	0	0	0	0	0	0	0	0	0	0	0	0	0	0	0	0	0	0	0
MYO5A	Q9Y4I1	0.370372872	0	0	0	0	0	0	0	0	0	0	0	0	0	0	0	0	0	0	0	0	0	0	0	1	0.179012429	0	0	0	0	0	0	0	0	0	0	0	0	0	0	0	0	0	0	0	0	0	0	0	0	0	0	0	0	0	0	0	0	0	0	0	0	0	0	0	0	0	0	0	0	0	0	0	1	0	0	0	0	0	0	0	0	0	0	0	0	0	0	0	0	0	0	0	0	0	0	1	0	0	0	0	0	0	0	0	0	0	0	0	0	0	0	0	0	0	0	0	0	0	0	0.577040219	0	0	0	0	0	0	0	0	0	0	0	0	0	0	0	0	0	0	0	0	0	0	0	1	0.265086885	0	0	0	0	0	0	0	0	0	0	0	0	0	0	0	0	0	0	0	0	0	0	0.119444752	0	0	0	0	0	0	0	0	0	0	0	0	0	0	0	0	0	0	0	0	0	0	0
MYO5B	Q9ULV0	0	0	0	0	0	0	0	0	0	0	0	0	0	0	0	0	0	0	0	0	0	0	0	0	0	0	0	0	0	0	0	0	0	0	0	0	0	0	0	0	0	0	0	0	0	0	0	0	0	0	0	0	0	0	0	0	0	0	0	0	0	0	0	0	0	0	0	0	0	0	0	0	0	0	0	0	0	0	0	0	0	0	0	0	0	0	0	NaN	0	0	0	0	0	0	0	0	0	0	0	0	0	0	0	0	0	0	0	0	0	0	0	NaN	0	0	0	0	0	0	0	0	0	0	0	0	0	0	0	0	0	0	0	0	0	0	0	0	0	0	0	0	0	0	0	0	1	0.661121533	0	0	0	0	0	0	0	0	0	0	0	0	0	0	0	0	0	0	0	0	0	0	0	0	0	0	0	0	0	0	0	0	0	0	0	0	0	0	0	0	0	0	0	0	0	0
MYO5C	Q9NQX4	0	0	0	0	0	0	0	0	0	0	0	0	0	0	0	0	0	0	0	0	0	0	0	0	0	0	0	0	0	0	0	0	0	0	0	0	0	0	0	0	0	0	0	0	0	0	0	0	0	0	0	0	0	0	0	0	0	0	0	0	0	0	0	0	0	0	0	0	0	0	0	0	0	0	0	0	0	0	0	0	0	0	0	0	0	0	0	0	0	0	0	0	0	0	0	0	0	0	0	0	0	0	0	0	0	0	0	0	0	0	0	0	0	0	0	0	0	0	0	0	0	0	0	0	0	0	0	0	0	0	0	0	0	0	0	0	0	0	0	0	0	0	0	0	1	0	0	0	0	0	0	0	0	0	0	0	0	0	0	0	0	0	0	0	0	0	0	0	0	0	0	0	0	0	0	0	0	0	0	0	0	0	0	0	0	0	0	0	0	0	0	0
MYO6	Q9UM54	0.562758639	0.047413277	0.163852408	0	0	0	0	0	0	0	0.532054609	0.228972895	0	0	0	0	0	0	0	0	0	0	0	0	1	0.63474512	0	0	0	0	0	0	0	0.19988224	0.409238487	0.101156973	0	0	0	0	0	0	0	0	0	0	0	0	1	0.06135908	0.068974498	0.05329415	0	0	0	0	0	0	0.128096033	0.07770055	0	0	0	0	0	0	0	0	0	0	0	0	0	0.046556471	0.007306143	0	0	0	0	0	0	0	0.143960443	0.074076903	0	0	0	0	0	0	0	0	0	0	0	0	1	0.296527663	1.11E-16	0	0	0	0	0	0	0	0.274933248	0.001397286	0	0	0	0	0	0	0	0	0	0	0	0	0.625399157	0.166747368	0.015690851	0	0	0	0	0	0	0	0.338823538	0.039759129	0	0	0	0	0	0	0	0	0	0	0	0	1	0.636657437	0.131131701	0.036115429	0	0	0.044184009	0.012068337	0	0.050866454	0.231717133	0.03780382	0	0	0	0	0	0	0	0	0	0	0	0.054857321	0.574134315	0.292202424	0.22030391	0.029451447	0	0	0	0.014474756	0	0.154334255	0.270449602	0.017876156	0	0	0	0	0	0	0	0	0	0	0	0
MYO9B	Q13459	1	0	0	0	0	0	0	0	0	0	0	0	0	0	0	0	0	0	0	0	0	0	0	0	0	0	0	0	0	0	0	0	0	0	0	0	0	0	0	0	0	0	0	0	0	0	0	0	0	1	0	0	0	0	0	0	0	0	0	0	0	0	0	0	0	0	0	0	0	0	0	0	0	0	0	0	0	0	0	0	0	0	0	0	0	0	0	0	0	0	0	0	0	0	0	0	0	0.725021232	0	0	0	0	0	0	0	0.011259965	0	0	0	0	0	0	0	0	0	0	0	0	0	0	1	0.982274458	0	0	0	0	0	0	0	0	0	0	0	0	0	0	0	0	0	0	0	0	0	0	0	0	0	0	0	0	0	0	0	0	0	0	0	0	0	0	0	0	0	0	0	0	0	0	0	0	0	0	0	0	0	0	0	0	0	0	0	0	0	0	0	0	0	0	0	0	0	0
MYOF	Q9NZM1	0.749043732	0.759180221	0.358186042	0.148148595	0.051887664	0.00191276	0	0	0	0	0	0	0	0	0	0	0	0	0	0	0	0	0	0	1	0.663598034	0.233489355	0.121023437	0.038453466	0.002391676	0	0	0	0	0	0	0	0	0	0	0	0	0	0	0	0	0	0	1	0.788995357	0.197162947	0.027147704	0.0053858	0	0	0	0	0	0	0	0	0	0	0	0	0	0	0	0	0	0	0	0.361470806	0.327673469	0.100006712	0.031510253	0	0	0	0	0	0	0	0	0	0	0	0	0	0.001575824	0	0.001148195	0	0	0	0	0.741522285	1	0.281964345	0.092477026	0	0.022954239	0.012059584	0	0.003647796	0	0	0	0	0	0	0	0	0	0	0.00589723	0	0	0	0	0.784822422	0.821711807	0.209303912	0.053941637	0.015422	0.002194588	0	0	0	0	0	0	0	0	0	0	0	0.001714175	0	3.69E-04	0.005743183	0	0	0	0.986811061	1	0.368558904	0.141926946	0.041999006	0.022496096	0.006694448	0.002325818	0	0	0	0	0	0	0	0	0	0.005506894	0	0	0	0	0	0	0.531710154	0.439387578	0.215461608	0.125328023	0.041218009	0.015155829	0.006963397	0.002589707	0.003269064	0	0	0	0	0	0	0	0	0	0	0	0	0	0	0
MYSM1	Q5VVJ2	0	0	0	0	0	0	0	0	0	0	0	0	0	0	0	0	0	0	0	0	0	0	0	0	0	0	0	0	0	0	0	0	0	0	0	0	0	0	0	0	0	0	0	0	0	0	0	0	0	0	0	0	0	0	0	0	0	0	0	0	0	0	0	0	0	0	0	0	0	0	0	0	0	0	0	0	0	0	0	0	0	0	0	0	0	0	0	0	0	0	0	0	0	0	0	0	0	0	0	0	0	0	0	0	0	0	0	0	0	0	0	0	0	0	0	0	0	0	0	0	0	0	0	0	0	0	0	0	0	0	0	0	0	0	0	0	0	0	0	0	0	0	0	0	0	0	0	0	0	0	0	0	0	0	0	0	0	0	0	0	NaN	0	0	0	0	0	0	0	0	0	0	0	0	0	0	0	0	0	0	0	0	0	0	0	0	0	0	0	0	0	0	0
MZT1	Q08AG7	0	0	0	0	0	0	0	0	0	0	0	0	0	0	0	0	0	0	0	0	0	0	0	0	0	0	0	0	0	0	0	0	0	0	0	0	0	0	0	0	0	0	0	0	0	0	0	0	0	0	0	0	0	0	0	0	0	0	0	0	0	0	0	0	0	0	NaN	0	0	0	0	0	0	0	0	0	0	0	0	0	0	0	0	0	0	0	0	0	0	0	0	0	0	0	0	0	0	0	0	0	0	0	0	0	0	0	0	0	0	0	0	0	0	0	0	0	0	0	0	0	0	0	0	0	0	0	0	0	0	0	0	0	0	0	0	0	0	0	0	0	0	0	0	0	0	0	0	0	0	0	0	0	0	0	0	0	0	0	0	0	0	1	0.485508883	0	0	0	0	0	0	0	0	0	0	0	0	0	0	0	0	0	0	0	0	0	0	0	0	0	0	0	0	0
MZT2A	Q6P582	0	0	0	0	0	0	0	0	0	0	0	0	0	0	0	0	0	0	0	0	0	0	0	0	0	0	0	0	0	0	0	0	0	0	0	0	0	0	0	0	0	0	0	0	0	0	0	0	0	0	0	0	0	0	0	0	0	0	0	0	0	0	0	0	0	0	0	0	0	0	0	0	0	0	0	0	0	0	0	0	0	0	0	0	0	0	0	0	0	0	0	0	0	0	0	0	0	0	0	0	0	0	0	0	0	0	0	0	0	0	0	0	0	0	0	0	0	0	0	0	0	0	0	0	0	0	0	0	0	0	0	0	0	0	0	0	0	0	0	0	0	0	0	0	0	0	0	0	0	0	0	0	0	0	0	0	0	0	0	0	0	0	0	1	0	0	0	0	0	0	0	0	0	0	0	0	0	0	0	0	0	0	0	0	0	0	0	0	0	0	0	0
MZT2B	Q6NZ67	0	0	0	0	0	0	0	0	0	0	0	0	0	0	0	0	0	0	0	0	0	0	0	0	0	0	0	0	0	0	0	0	0	0	0	0	0	0	0	0	0	0	0	0	0	0	0	0	0	0	0	0	0	0	0	0	0	0	0	0	0	0	0	0	0	0	0	0	0	0	0	0	0	0	0	0	0	0	0	0	0	0	0	0	0	0	0	0	0	0	0	0	0	1	0	0	0	0	0	0	0	0	0	0	0	0	0	0	0	0	0	0	0	0	0	0	0.202588909	0	0.474293968	1	0	0	0	0	0	0	0	0	0	0	0	0	0	0	0	0	0	0	0	0	0.276539829	0.246447898	0.188846927	0.382714192	0.1551039	0	0	0	0	0	0	0	0	0	0	0	0	0	0	0	0	0	0	0.243126189	0.453577775	0.680308618	1	0.997767518	0.349642356	0	0.047194663	0	0	0	0	0	0	0.14524526	0.396390524	0	0	0	0	0	0.005366886	0	0.036969897	0.447237527	0.218988596	0	0.274157685	0.281712403
N4BP1	O75113	0	0	0	0	0	0	0	0	0	0	0	0	0	0	0	0	0	0	0	0	0	0	0	0	0	0	0	0	0	0	0	0	0	0	0	0	0	0	0	0	0	0	0	0	0	0	0	0	0	0	0	0	0	0	0	0	0	0	0	0	0	0	0	0	0	0	0	0	0	0	0	0	0	0	0	0	0	0	0	0	0	1	0	0	0	0	0	0	0	0	0	0	0	0	0	0	0	0	0	0	0	0	0	0	0	1.11E-16	0.283531344	0	0	0	0	0	0	0	0	0	0	0	0	0	0	0	0	0	0	0	0	0	0	1	0.208210181	0	0	0	0	0	0	0	0	0	0	0	0	0	0	0	0	0	0	0	0	0	0	0.685765907	1	0	0	0	0	0.023221614	0	0	0	0	0	0	0	0	0	0	0	0	0	0	0	0	0.633216151	0.777167747	0.383450749	0	0	0	0	0	0	0	0	0	0	0	0	0
N6AMT1	Q9Y5N5	0	0	0	0	0	0	0	0	0	0	0	0	0	0	0	0	0.681348891	0	0	0	0	0	0	0	0	0	0	0	0	0	0	0	0	0	0	0	0	0	0	0	1	0.59301118	0	0	0	0	0	0	0	0	0	0	0	0	0	0	0	0	0	0	0	0	0	0	0.512854266	0.485961392	0	0	0	0	0	0	0	0	0	0	0	0	0	0	0	0	0	0	0	0	0	0	1	0.876021213	0	0	0	0	0	0	0	0	0	0	0	0	0	0	0	0	0	0	0	0	0	0	0.10741206	1	0	0	0	0	0	0	0	0	0	0	0	0	0	0	0	0	0	0	0	0	0	0	0	0.30195621	0	0	0	0	0	0	0	0	0	0	0	0	0	0	0	0	0	0	0	0	0	0	0	1	0.008612458	0	0	0	0	0	0	0	0	0	0	0	0	0	0	0	0	0	0	0	0	0.030097694	0.208590422	0.019557074	0.006702659	0	0	0	0	0
NAA10	P41227	0.004038879	0	0.011248119	0	0	0	0	0	0.008237902	0.254826852	1	0.328624407	0.022233	0	0	0	0	0.002018744	0.01439027	0.029038465	0.05120809	0.060958374	0.04919428	0.052349081	0	8.01E-04	0	0	0	0	0	0	0	0.158411878	0.693969105	0.438878004	0.01104952	0	0	0	0	0	0.007229226	0.021536009	0.040738046	0.050617356	0.04293907	0.040391448	0	0	0	0	0	0	0	0	6.72E-04	0.319020196	1	0.134791702	0.005290971	0	0	0	0	0	0	0	0	0	2.99E-04	7.81E-04	0	0	0	0	0	0	0	0	0.004870123	0.302939313	0.684494132	0.127161525	0	0	0	0	0	0	0	0	0	0	0	0	0	0	0	0	0	0	0	0	0.002764929	0.342989032	0.968606311	0.082707704	0	0	0	0	0	0	0	0	0.004217134	0.004283137	0.014355209	0.001357714	0	0	0	0	0	0	0	0	0	0.264011197	1	0.138540803	5.27E-04	0	0	0	0	0	0	0	0	0.002981131	0.01133064	0.011003728	0.006443468	0.007227831	0.005525617	6.31E-04	0	0	7.22E-05	0.002522953	0.014637868	0.341070215	1	0.14559659	0.01255955	0.00227816	0	0	6.99E-04	0.001890266	0.00193382	0.004677271	0.005746473	0.004140072	0.009944682	0.010697541	0.006449964	0.002580765	0.003310239	0	0	0	0	0.004266414	0.067962527	0.649261497	0.496448769	0.102094493	0.025549769	0.002161236	3.49E-04	0	5.77E-04	0.00116391	0.002805518	0.00259538	0.007205421	0.007825766	0.011178876	0.009295431
NAA15	Q9BXJ9	0.024481861	0.027861846	0.008850824	0.005998734	7.08E-04	0	0	2.59E-04	0.006026824	0.160510387	0.906480146	0.584754414	0.011652545	0	0	0	0	0	0	0	0	0	0	0	0.012433733	0.015990975	0.006009873	0.011669496	0	0	0	0.002621462	0.00867841	0.166966211	1	0.556809848	0.011599271	0	0	0	0	0	0	0	0	0	0	0	0.005048571	0.002124068	8.59E-04	1.84E-04	0	0	0	0	0.00585362	0.331548184	1	0.131397758	0.003469805	0	0	0	0	0	0	0	0	0	0	0	6.34E-04	0	1.11E-16	6.40E-04	0	0	0	0	0.007544441	0.27791451	0.805743838	0.160864729	0.002651266	0	0	0	0	0	0	0	0	0	0	0	0.003053283	0.003535497	0.001877468	8.59E-05	0	0	0	1.48E-04	0.005944354	0.309010917	1	0.088869904	1.67E-05	0	0	0	0	0	0	0	0	0	0	0	0.00255425	0.003137377	0.001912854	3.83E-07	0	0	0	1.01E-04	0.00292183	0.268446512	0.720209615	0.080936277	0.001381378	0	0	0	0	0	0	0	0	0	0	0	0.021637089	0.011012998	0.001006849	5.49E-04	0.001577645	6.61E-04	0	0.001737902	0.010697511	0.575376954	1	0.114566196	0.002831157	0	0	0	0	0	0	0	9.06E-05	0	0	0	0.012897267	0.008298784	0.002398884	0.00140752	9.11E-04	1.86E-04	0	0.002523348	0.091811678	0.791784128	0.559751302	0.127050497	0.002259577	0	0	0	0	0	3.47E-04	0	0	0	0	4.77E-04
NAA16	Q6N069	0	0	0	0	0	0	0	0	0	0	0	0	0	0	0	0	0	0	0	0	0	0	0	0	0	0	0	0	0	0	0	0	0	0.495797457	1	0	0	0	0	0	0	0	0	0	0	0	0	0	0	0	0	0	0	0	0	0	0	0.699449309	0.311875097	0	0	0	0	0	0	0	0	0	0	0	0	0	0	0	0	0	0	0	0	0	0.039772795	1	0.471515774	0	0	0	0	0	0	0	0	0	0	0	0	0	0	0	0	0	0	0	0	0	0.108011136	1	0.132382941	0	0	0	0	0	0	0	0	0	0	0	0	0	0	0	0	0	0	0	0	0	0	0.849149207	0.320313437	0	0	0	0	0	0	0	0	0	0	0	0	0	0	0.005290556	0	0	0	0	0	0	0.2926049	0.812724937	0.590893166	0	0	0	0	0	0	0	0	0	0	0	0	0	0	0	0	0	0	0	0	0	0.563874173	1	0.097360384	0	0	0	0	0	0	0	0	0	0	0	0	0
NAA20	P61599	0	0	0	0	0	0	0	0	0	0	0	0.003212505	1	0	0	0	0	0	0	0	0	0	0	0	0	0	0	0	0	0	0	0	0	0	0	0	0.660531385	0	0	0	0	0	0	0	0	0	0	0	0	0	0	0	0	0	0	0	0	0	0	0.090488918	0.749414327	1.11E-16	0	0	0	0	0	0	0	0	0	0	0	0	0	0	0	0	0	0	0	0	0	0.057983252	1	0.056224645	0	0	0	0	0	0	0	0	0	0	0	0	0	0	0	0	0	0	0	0	0	0.142114983	1	0.020068063	0	0	0	0	0	0	0	0	0	0	0	0	0	0	0	0	0	0	0	0	0	0.240109821	0.774056193	0	0	0	0	0	0	0	0	0	0	0	0	0	0	0	0	0	0	0	0	0	0	0.481295476	0.602992119	0	0	0	0	0	0	0	0	0	0	0	0	0	0	0	0	0	0	0	0	0	0	1	0.223909722	0	0	0	0	0	0	0	0	0	0	0
NAA25	Q14CX7	0	0	0	0	0	0	0	0	0	0	0	0.078614144	1	0.096893889	0	0	0	0	0	0	0	0	0	0	0	0	0	0	0	0	0	0	0	0	0	0.058149226	0.730047996	0.194261977	0	0	0	0	0	0	0	0	0	0	0	0	0	0	0	0	0	0	0	0	0	0.34908162	0.971286195	0.101024414	0	0	0	0	0	0	0	0	0	0	0	0	0	0	0	0	0	0	0	0	0	0.184589446	1	0.186901585	0	0	0	0	0	0	0	0	0	0	0	0	0	0	0	0	0	0	0	0	0	0.324395188	0.541153755	0.086541808	0	0	0	0	0	0	0	0	0	0	0	0	0	0	0	0	0	0	0	0	0	0.269511189	1	0.097642996	2.20E-04	0	0	0	0	0	0	0	0	0	0.001757637	0	0	0	0	0	0	0	0	0	0.053196799	1	0.814313573	0.241992635	0	0	0	0	0	0	0	0	0	0	1.11E-16	0	0	0	0	0	0	0	0	0	0.134871254	0.879434662	0.308518709	0.150826623	0.015255159	0.007999286	0	0	0	0	0	0	0	0
NAA30	Q147X3	0	0.186776798	0	0	0	0	0	0	0	0	0	0	0	0	0	0	0	0	0	0	0	0	0	0	0.059780571	0	0	0	0	0	0	0	0	0	1	0	0	0	0	0	0	0	0	0	0	0	0	0	0.084376649	0	0	0	0	0	0	0	0	0.604686945	0.211520368	0	0	0	0	0	0	0	0	0	0	0	0	0	0	0	0	0	0	0	0	0	0.637365569	1	0.3043405	0	0	0	0	0	0	0	0	0	0	0	0	0	0.039722635	0	0	0	0	0	0	0	0.19222259	0.526415167	0.073600247	0	0	0	0	0	0	0	0	0	0	0	0	0	0.083460935	0.011227638	0	0	0	0	0	0	0.532844288	1	0.396250829	0	0	0	0	0	0	0	0	0	0	0	0	0	0.198829584	0.023085883	0.026475413	0	0	0	0	0	0.328099244	1	0.110709867	0	0	0	0	0.250797003	0.159372393	0	0	0	0	0	0	0	0	0	0	0	0	0	0	0.032847407	0.515349613	0.710257661	0.125376335	0	0	0	0	0.008604811	0	0	0	0	0	0	0	0
NAA35	Q5VZE5	0.776208534	0.586306769	0	0	0	0	0	0	0	0	0	0	0	0	0	0	0	0	0	0	0	0	0	0	0.291899316	0	0	0	0	0	0	0	0	1	0.369382819	0	0	0	0	0	0	0	0	0	0	0	0	0	0.179247591	0	0	0	0	0	0	0	0.257775044	0.810707508	0.274323672	0	0	0	0	0	0	0	0	0	0	0	0	0	0.393090245	0	0	0	0	0	0	0	0.341047209	1	0.322894968	0	0	0	0	0	0	0	0	0	0	0	0	0	0.16038948	1.11E-16	0	0	0	0	0	0	0.230997792	0.677735394	0.153724152	0	0	0	0	0	0	0	0	0	0	0	0	0	0.117506525	0	0	0	0	0	0	0	0.315759888	1	0.426119253	0	0	0	0	0	0	0	0	0	0	0	0	0	0.495567684	0.349573894	0	0	0	0	0	0	0.582816943	0.504175436	0.207568513	0	0	0	0	0	0	0	0	0	0	0	0	0	0.08297017	0.016521477	0	0	0	0	0	0	1	0.540296449	0.320415696	1.11E-16	0	0	0	0	0	0	0	0	0	0	0	0
NAA40	Q86UY6	0	0	0	0	0	0	0	0	0	0	0	0	0	0	0	0	0	0	0	NaN	0	0	0	0	0	0	0	0	0	0	0	0	0	0	0	0	0	0	0	0	0	0	0	0	0	0	0	0	0	0	0	0	0	0	0	0	0	0	0	0	0	0	0	0	0	0	0	0	0	0	0	0	0	0	0	0	0	0	0	0	0	0	0	0	0	0	0	0	0	0	0	0	0	0	0	0	0	0	0	0	0	0	0	0	0	0	0	0	0	0	0	0	0	0	0	0	0	0	0	0	0	0	0	0	0	0	0	0	0	0	0	0	0	0	0	0	0	0	0	0	0	0	0	0	0	0	0	0	0	0	0	0	0	0	0	0	0	0	0	0	0	0	0	0	0	0	0	0	0	0	0	0	0	0	0	0	0	0	0	0	0	0	0	0	0	0	0	0	0	0	0	0
NAA50	Q9GZZ1	0	0	0	0	0	0	0	0	0	2.97E-04	0	0	0	0	0	0	0	7.72E-05	0.004995824	0.052742995	0.302570743	0.752804077	0.382148157	0.099146306	0	0	0	0	0	0	0	0	0	3.68E-04	0	0	0	0	0	0	0	0	0.005651223	0.05424689	0.316104564	1	0.450386375	0.108360047	0	0	0	0	0	0	0	0	0	0.001714987	0.002268048	0	0	0	0	4.30E-04	0.005494346	0.019375253	0.06655404	0.343552551	0.882062737	0.462143447	0.178805423	0.063340735	0	0	0	0	0	0	0	0	0	0.002407276	0.002147267	0	0	0	0	4.36E-04	0.004521677	0.015250552	0.055786188	0.342232775	1	0.794388254	0.162439269	0.081935494	0	0	0	0	0	0	0	0	0	0.003164601	0.002355329	0	0	0	0	0.004030955	0.006756263	0.024873739	0.075881108	0.346849081	1	0.515420256	0.109522888	0.073326896	0	0	0	0	0	0	0	0	0	0.002474629	0.003390061	2.00E-04	0	0	0	0.002180458	0.010227116	0.027927195	0.059372057	0.281239486	0.908955053	0.468642725	0.129084942	0.07044212	0	0	0	0	0	0	0	0	0.001063952	0.001827835	0.003210041	0	0	0	0	3.59E-04	0.001189192	0.030946947	0.11146888	0.488091792	1	0.688180608	0.259794083	0.110387918	0	0	0	0	0	0	0	0	0.001107986	0.002902148	0.003066643	1.35E-04	0	0	0	0	0.007033197	0.010290236	0.165869475	0.400638003	0.783282312	0.61737198	0.328920384	0.221714735
NAB1	Q13506	0	0	0	0	0	0	0	0	0	0	0	0	0	0	0	0	0	0	0	0	0	0	0	0	0	0	0	0	0	0	0	0	0	0	0	0	0	0	0	0	0	0	0	0	0	0	0	0	0	0	0	0	0	0	0	0	0	0	0	0	0	0	0	0	0	0	0	0	0	0	0	0	0	0	0	0	0	0	0	0	0	0	0	0	0	0	0	0	0	0	0	0	0	0	0	0	0	0	0	0	0	0	0	0	0	0	0	0	0	0	0	0	0	0	0	0	0	0	0	0	0	0	0	0	0	0	0	0	0	0	0	0	0	0	0	0	0	0	0	0	0	0	0	0	0	0	0	0	0	0	0	0	0	0	0	0	0	0	0	0	0	0	0	0	0	0	0	0	0	0	0	0	0	0	0	0	0	0	0	0	0	0	NaN	0	0	0	0	0	0	0	0	0
NABP1	Q96AH0	0	0	0	0	0	0	0	0	0	0	0	0	0	0	0	0	0	0	0	0	0	0	0	0	0	0	0	0	0	0	0	0	0	0	0	0	0	0	0	0	0	0	0	0	0	0	0	0	0	0	0	0	0	0	0	0	0	0	0	0	0	0	0	0	0	0	0	0	0	0	0	0	0	0	0	0	0	0	0	0	0	0	0	0	0	0	0	0	0	0	0	0	0	0	0	1	0	0	0	0	0	0	0	0	0	0	0	0	0	0	0	0	0	0	0	0	0	0	0	0	0	0	0	0	0	0	0	0	0	0	0	0	0	0	0	0	0	0	0	0	0	0	0	0	0	0	0	0	0	0	0	0	0	0	0	0	0	0	0	0	0	0	0	0	NaN	0	0	0	0	0	0	0	0	0	0	0	0	0	0	0	0	0	0	0	0	0	0	0	0	0	0	0
NABP2	Q9BQ15	0	0	0	0	0	0	0	0	0	0	0	0	0	0	0	0	0	0.100896571	0.643959701	0.386301876	0.276088363	0.374480081	0	0	0	0	0	0	0	0	0	0	0	0	0	0	0	0	0	0	1.11E-16	0.64922821	1	0.901377207	0.45474628	0.129078473	0	0	0	0	0	0	0	0	0	0	0.009570382	0	0	0	0	0	0	0	0	0.770604064	0.578596599	0.208893924	0.110974116	0	0	0	0	0	0	0	0	0	0	0	0.057323992	0	0	0	0	0	0	0	0.086098453	1	0.688012863	0.386872381	0.129085199	0.071053092	0	0.023084549	0	0	0	0	0	0	0	0	0	0	0	0	0	0	0	0	0.014824814	0.653803901	1	0.696733838	0.466517486	0.099699612	0.202030152	0.180820574	0	0	0	0	0	0	0	0	0.003072794	0	0	0	0	0	0	0	0.171703536	0.928490642	0.844252293	0.825766881	0.456464016	0.096938962	0	0	0	0	0	0	0	0	0	0	0	0	0	0	0	0	0	0	0	0.707841031	0.556697867	0.430965168	0.167462022	0.489611785	0	0.13223876	0	0	0	0	0	0	0	0	0	0	0	0	0	0	0	0	0.526929569	1	0.806429339	0.326806813	0.712214209	0	0.358278349	0.422272518
NACA	E9PAV3	0.004132177	0.002759249	0.004708391	0.009249028	0.008955341	0.007629168	0.007427698	0.011705427	0.018382696	0.021635574	0.062638987	0.387650717	1	0.405001749	0.058308865	0.012125987	0.014810286	0.025193886	0.020093129	0.032009776	0.012772098	0.016740398	0.009106884	0.008273987	0	0.001389022	0.005310802	0.006343758	0.003399604	0.00482058	0.007956805	0.006652247	0.012140084	0.019094593	0.039230953	0.346311326	0.712809291	0.327644576	0.033358387	0.008980011	0.013737741	0.022193579	0.014775044	0.029007119	0.01994981	0.011827601	0.010448446	0.007567611	0.002786291	0.003464905	0.003897545	0.00230929	7.19E-04	0	6.18E-04	0.002294341	0.005567825	0.015872751	0.067370202	0.435879062	0.560040998	0.19140886	0.014658408	0.001986824	0.005001034	0.009638931	0.004474431	0.003226405	0.003247178	0.005916305	0.006057056	0.006593852	0.012875237	0.010753291	0.007261692	0.002621854	0.003302896	0.00100574	9.01E-04	0.00445822	0.008713856	0.026144673	0.075738587	0.60655683	1	0.305329936	0.019746805	0.004517918	0.007038432	0.010840654	0.002534783	0.001160178	0.001218226	0.001609708	0.001889075	0.005584326	0.013265625	0.013874057	0.013401975	0.009726941	0.009441377	0.003536754	0.005595262	0.007361387	0.0144156	0.026863379	0.133041886	0.657631426	1	0.270974642	0.023702875	0.002252743	0.009696069	0.019450281	0.00606863	0.003022095	0.001744901	0.002600437	9.71E-04	0.00169332	0.01215038	0.014442613	0.012158098	0.007071964	0.005092179	0.001826455	0.003289779	0.00569045	0.015520554	0.041765467	0.169277694	0.723838634	0.913018624	0.250624962	0.022201732	0.002278598	0.008205217	0.015663337	0.006399215	0.002178908	0.00281744	0.001864401	5.65E-04	0	0.010690927	0.00896696	0.006449051	0.014962878	0.005765629	0.003492819	0.0070212	0.012480305	0.018240896	0.052676634	0.213591267	0.963986904	1	0.27617436	0.053888599	0.015788397	0.016279348	0.041075004	0.015574123	0.008395562	0.009858641	0.006197185	0.0103526	0.008572996	0.002777068	0.004259695	0.004816808	0.002250029	0.001635025	0	0.003068782	0.006846022	0.021389599	0.069824582	0.255295786	0.728082328	0.538288049	0.150113486	0.053442758	0.028935057	0.029303458	0.014997462	0.010712731	0.007894838	0.004707791	0.002964276	0.004323602	0.005901712
NACA2	Q9H009	0	0	0	0	0	0	0	0	0	0	0	0	0	0	0	0	0	0	0	0	0	0	0	0	0	0	0	0	0	0	0	0	0	0	0	0	0	0	0	0	0	0	0	0	0	0	0	0	0	0	0	0	0	0	0	0	0	0	0	0	0	0	0	0	0	0	0	0	0	0	0	0	0	0	0	0	0	0	0	0	0	0	0	0	0	0	0	0	0	0	0	0	0	0	0	0	0	0	0	0	0	0	0	0	0	0	0	0	0	0	0	0	0	0	0	0	0	0	0	0	0	0	0	0	0	0	0	0	0	0	0	0	0	0	0	0	0	0	0	0	0	0	0	0	0	0	0	0	0	0	0	0	0	0	0	0	0.030508455	0	0	0	0	0	0	0	0	0	0	0	0	0	0	0	0	0	0	0	0	0.749322099	0	0	0	0	1	0	0	0	0	0	0	0	0	0
NACA4P	Q9BZK3	0	0	0	0	0	0	0	0	0	0	0	0.142495717	1	0	0	0	0	0	0	0	0	0	0	0	0	0	0	0	0	0	0	0	0	0	0	0.159341095	0.782532834	0	0	0	0	0	0	0	0	0	0	0	0	0	0	0	0	0	0	0	0	0	0	0.227404739	0.380401804	0	0	0	0	0	0	0	0	0	0	0	0	0	0	0	0	0	0	0	0	0	0	0.461092038	1	0.225982555	0	0	0	0	0	0	0	0	0	0	0	0	0	0	0	0	0	0	0	0	1.11E-16	0.201335024	0.47836191	0	0	0	0	0	0	0	0	0	0	0	0	0	0	0	0	0	0	0	0	0	0.048124099	0.649864974	1	0.276906729	0	0	0	0	0	0	0	0	0	0	0	0	0	0	0	0	0	0	0	0	0	0.365482151	0.796361922	0	0	0	0	0	0	0	0	0	0	0	0	0	0	0	0	0	0	0	0	0	0	1	0.470885623	0	0	0	0	0	0	0	0	0	0	0
NACC1	Q96RE7	0.43840868	0.78954792	0.858336347	0	0	0	0	0	0	0	0	0	0	0	0	0	0	0	0	0	0	0	0	0	0	0	0.312007233	0	1	0	0	0	0	0	0	0	0	0	0	0	0	0	0	0	0	0	0	0	1	0	0	0	0	0	0	0	0	0	0	0	0	0	0	0	0	0	0	0	0	0	0	0	0	0.36507629	0.190699927	0	0	0	0	0	0	0	0	0	0	0	0	0	0	0	0	0	0	0	0	0	1	0.244872133	0	0	0	0	0	0	0	0	0	0	0	0	0	0	0	0	0.569891906	0	0	0	0	0	0	0.810809386	0	0	0	0	0	0	0	0	0	0	0	0	0	0	0	0	0	0	0	0	0	0	0.200961234	0.179764797	0.376518432	0	0	0	0	0	0	0	0	0	0	1	0	0.935160734	0.181419668	0	0	0	0.370374283	0	0	0	0.805394176	0.213636844	0.234463575	0	0	0	0	0	0	0	0	0	0.352205908	0.418876096	0	0.257226858	0	0	0	0	0	0	0	0
NADK	O95544	0	0	0	0	0	0	0	0	0	0	0	0	0	0	0	0	0	0	0	0	0	0	0	0	0	0	0	0	0	0	0	0	0	0	0	0	0	0	0	0	0	0	0	0	0	0	0	0	0	0	0	0	0	0	0	0	0	0	0.350269179	1.11E-16	0	0	0	0	0	0	0	0	0	0	0	0	0	0	0	0	0	0	0	0	0	0	1	0	0	0	0	0	0	0	0	0	0	0	0	0	0	0	0	0	0	0	0	0	0	0	0	0	0	0	0	0	0	0	0	0	0	0	0	0	0	0	0	0	0	0	0	0	0	0	1	0.64973545	0	0	0	0	0	0	0	0	0	0	0	0	0	0	0	0	0	0	0	0	0	0	0.587991289	0	0	0	0	0	0	0	0	0	0	0	0	0	0	0	0	0	0	0	0	0	0	0.463756093	0.663797573	1	0	0	0	0	0	0	0	0	0	0	0	0
NADK2	Q4G0N4	0	0	0	0	0	0	0	0	0	0	0	0	0	0	0	0.357401255	0	0	0	0	0	0	0	0	0	0	0	0	0	0	0	0	0	0	0	0	0	0	0	1	0	0	0	0	0	0	0	0	0	0	0	0	0	0	0	0	0	0	0	0	0	0	0	0.879371103	0	0	0	0	0	0	0	0	0	0	0	0	0	0	0	0	0	0	0	0	0	0	0	1	0	0	0	0	0	0	0	0	0	0	0	0	0	0	0	0	0	0	0	0	0	0	0.223599117	1	0	0	0	0	0	0	0	0	0	0	0	0	0	0	0	0	0	0	0	0	0	0	0.05296936	0.201673962	0.046748689	0	0	0	0	0	0	0	0	0	0	0	0	0	0	0	0	0	0	0	0	0	0.171666199	1	0.106134941	1.11E-16	0	0	0	0	0	0	0	0	0	0	0	0	0	0	0	0	0	0	0	0	0.396434913	0.219617325	0.042869825	0	0	0	0	0	0	0
NADSYN1	Q6IA69	0	0	0	0	0	0	0	0	0	0	0	0	0	0	0	0	0	0	0	0	0	0	0	0	0	0	0	0	0	0	0	0	0	0	0	0	0	0	0	0	0	0	0	0	0	0	0	0	0	0	0	0	0	0	0	0	0	0	0	0	0	0	0	0	0	0	0	0	0	0	0	0	0	0	0	0	0	0	0	0	0	0	0	0	0	0	0	0	0	0	0	0	0	0	0	0	0	0	0	0	0	0	0	NaN	0	0	0	0	0	0	0	0	0	0	0	0	0	0	0	0	0	0	0	0	0	0	0	0	0	0	0	0	0	0	0	0	0	0	0	0	0	0	0	0	0	0	0	0	0	0	0	1	0	0	0	0	0	0	0	0	0	0	0	0	0	0	0	0	0	0	0	0	0	0	0	0	0	0	0	0	0	0	0	0	0	0	0	0	0	0	0	0
NAE1	Q13564	0	0	0	0	0	0	0	0	0	0	0	0	0.843773059	0.594318835	0.039031291	1.11E-16	0	0	0	0	0	0	0	0	0	0	0	0	0	0	0	0	0	0	0	0	1	0.641543135	0.046188724	0.015434408	0	0	0	0	0	0	0	0	0	0	0	0	0	0	0	0	0	0	0	0	0.770143548	0.552111624	0.051380668	0.076194991	0	0	0	0	0	0	0	0	0	0	0	0	0	0	0	0	0	0	0	0	0.799361132	1	0.09763726	0.052793424	0	0	0	0	0	0	0	0	0	0	0	0	0	0	0	0	0	0	0	0	0.769084112	0.795520708	0	0.029455033	0	0	0	0	0	0	0	0	0	0	0	0	0	0	0	0	0	0	0	0	0.967389682	1	0.04953285	0.004187868	0	0	0	0	0	0	0	0	0.016754375	0.010316352	0	0	0	0	0	0	0	0	0	0.100558727	1	0.933743431	0.088988882	0.122879952	0.013228115	7.38E-04	0	0	0	0	0	0	0	0	0	0	0	0	0	0	0	0	0	0.420208625	0.919452799	0.584792169	0.074772487	0.051460196	0.042989749	0	0	0.010437173	0	0	0	0
NAF1	Q96HR8	0	0	0	0	0	0	0	0	0	0	0	0	0	0	0	0	0	0	0	0	0	0	0	0	0	0	0	0	0	0	0	0	0	0	0	0	0	0	0	0	0	0	0	0	0	0	0	0	0	0	0	0	0	1	0.524694733	0.678421724	0	0	0	0	0	0	0	0	0	0	0	0	0	0	0	0	0	0	0	0	0	0	0	0	0	0	0	0	0	0	0	0	0	0	0	0	0	0	0	0	0	0	0	0	0.272992644	0.244813763	1	0	0	0	0	0	0	0	0	0	0	0	0	0	0	0	0	0	0	0	0	0	0	0.260031915	0	0.182072938	0	0	0	0	0	0	0	0	0	0	0	0	0	0	0	0	0.101179184	0	0	0	0	0.402042719	0	0.758275546	0.881509224	1	0.54347115	0	0	0	0	0	0	0	0	0	0	0	0	0	0	0	0	0	0	0.10723865	0	0.572443739	0.505585176	0	0	0	0	0	0	0	0	0	0	0	0	0	0	0
NAGA	P17050	0	0	0	0	0	0	0	0	0	0	0	0	0	0	0	0.211538462	0	0	0	0	0	0	0	0	0	0	0	0	0	0	0	0	0	0	0	0	0	0	0	1	0	0	0	0	0	0	0	0	0	0	0	0	0	0	0	0	0	0	0	0	0	0	0	1	0.361344881	0	0	0	0	0	0	0	0	0	0	0	0	0	0	0	0	0	0	0	0	0	0	0.689312852	0.540117657	0	0	0	0	0	0	0	0	0	0	0	0	0	0	0	0	0	0	0	0	0	0	1	0	0	0	0	0	0	0	0	0	0	0	0	0	0	0	0	0	0	0	0	0	0	0	0.781733214	0.549103154	0	0	0	0	0	0	0	0	0	0	0	0	0	0	0	0	0	0	0	0	0	0	0.21061008	0	0	0	0	0	0	0	0	0	0	0	0	0	0	0	0	0	0	0	0	0	0	0.13756517	0.451971097	1	0	0	0	0	0	0	0
NAGK	Q9UJ70	0	0	0	0	0	0	0	0	0	0	0.025140117	0	1	0	0	0.207114394	0	0	0	0	0	0	0	0	0	0	0	0	0	0	0	0	0	0	0.175138497	0.04746169	0.319013834	0	0	0.540220948	0	0	0	0	0	0	0	0	0	0	0	0	0	0	0	0	0	0	0	0	0	0	0.560720345	0.478302762	0	0	0	0	0	0	0	0	0	0	0	0	0	0	0	0	0	0	0	0	0	0	1	0.488108046	0	0	0	0	0	0	0	0	0	0	0	0	0	0	0	0	0	0	0	0	0	0	1	0.529508328	1.11E-16	0	0	0	0	0	0	0	0	0	0	0	0	0	0	0	0	0	0	0	0	0	0.893871038	0.43348142	0	0	0	0	0	0	0	0	0	0	0	0	0	0	0	0	0	0	0	0	0	0.217422421	0.190255353	1	0.114150349	0	0	0	0	0	0	0	0	0	0	0	0	0	0	0	0	0	0	0	0	0.712641704	0	0.320222146	0.315971029	0	0	0	0	0	0	0
NAGLU	P54802	0	0	0	0	0	0	0	0	0	0	0	0	0	0	0	0	0	0	0	0	0	0	0	0	0	0	0	0	0	0	0	0	0	0	0	0	0	0	0	0	0	0	0	0	0	0	0	0	0	0	0	0	0	0	0	0	0	0	0	0	0	0	0	0	0	0	0	0	0	0	0	0	0	0	0	0	0	0	0	0	0	0	0	0	0	0	0	0	0	0	0	0	0	0	0	0	0	0	0	0	0	0	0	0	0	0	0	0	0	0	0	NaN	0	0	0	0	0	0	0	0	0	0	0	0	0	0	0	0	0	0	0	0	0	0	0	0	0	0	0	0	0	0	0	0	0	0	0	0	0	0	0	0	0	0	0	0	0	0	0	0	0	0	0	0	0	0	0	0	0	0	0	0	0	0	0	0	0	0	0	0	0	0	0	0	0	0	0	0	0	0	0	0
NAMPT	P43490	0	0	0	0	0	0	0	0	0	0.002718833	0	0	0	0.201883925	1	0.370052614	0.303320592	0.23019943	0.037866361	0.002995998	0.00133945	0	0	0	0	0	0	0	0	0	0	0	0	0.022271052	0	0.006455391	0.022187558	0.171045436	0.70850458	0.310018298	0.469447298	0.222612327	0.062303005	0.033837755	0.017005457	0	0	1.11E-16	0	0	0	0	0	0	0	0	0	0	0	0	0	0.260807615	0.95222471	0.422878961	0.129194877	0.099495316	0.020235961	0.001973447	0.002725647	0	0	0	0	0	0	0	0	0	0	0	0	0	0	0	0	0.13991083	1	0.461061985	0.312757662	0.141815888	0.020011968	1.11E-16	0.003543855	5.91E-04	0	0	0	0	0	0	0	0	0	0	0	0	0	0	0	0.270889764	0.986603358	0.430682368	0.303128901	0.142971654	0.035823888	0.003678607	0.005396072	1.11E-16	0	0	0	0	0	0	0	0	0	0	0	0	0	0	0	0.250152714	1	0.367924255	0.362882678	0.1760352	0.01929053	0.006816433	0.001191984	0	0	0	0	0	0	0	0	0	0	0	0	0	0	0	0	1	0.409095361	0.917746979	0.444085324	0.14738075	0.120423179	0.036959479	0.041649198	1.11E-16	0.010172035	0.008330072	0	0	0	0	0	0	0	0	0	0	0	0	0.168971752	0.797776641	0.158857258	0.616124852	0.752043562	0.044348281	0.27858147	0.149366397	0.144249282	0.025835531	0.035338033	0.032497593
NAMPTL	F5H246	0	0	0	0	0	0	0	0	0	0	0	0	0	0	0	0	0	0	0	0	0	0	0	0	0	0	0	0	0	0	0	0	0	0	0	0	0	0	0	0	0	0	0	0	0	0	0	0	0	0	0	0	0	0	0	0	0	0	0	0	0	0	0	0	0	0	0	0	0	0	0	0	0	0	0	0	0	0	0	0	0	0	0	0	0	0	0	0	0	0	0	0	0	0	0	0	0	0	0	0	0	0	0	0	0	0	0	0	0	0	NaN	0	0	0	0	0	0	0	0	0	0	0	0	0	0	0	0	0	0	0	0	0	0	0	0	0	0	0	0	0	0	0	0	0	0	0	0	0	0	0	0	0	0	0	0	0	0	0	0	0	0	0	0	0	0	0	0	0	0	0	0	0	0	0	0	0	0	0	0	0	0	0	0	0	0	0	0	0	0	0	0	0
NANP	Q8TBE9	0	0	0	0	0	0	0	0	0	0	0	0	0	0	0	0	0	0	0.27792903	0	0	0	0	0	0	0	0	0	0	0	0	0	0	0	0	0	0	0	0	0	0	0	0.235429837	1	0	0	0	0	0	0	0	0	0	0	0	0	0	0	0	0	0	0	0	0	0	0	0.569363039	0.57198115	0	0	0	0	0	0	0	0	0	0	0	0	0	0	0	0	0	0	0	0	0	0	0.69427225	1	0.020995558	0	0	0	0	0	0	0	0	0	0	0	0	0	0	0	0	0	0	0	0	0	0.364348607	0.886998204	0	0	0	0	0	0	0	0	0	0	0	0	0	0	0	0	0	0	0	0	0	0	0.530947692	1	0.188814227	0	0	0	0	0	0	0	0	0	0	0	0	0	0	0	0	0	0	0	0	0	0.840107346	0.913594838	0.535297635	0.358135072	0	0	0	0	0	0	0	0	0	0	0	0	0	0	0	0	0	0	0	0	1	0.664710708	0.34582922	0	0.176008454	0.236202845
NANS	Q9NR45	0	0	0	0	0	0	0	0	0	0	0	0	0	1	0.423110916	0	0	0	0	0	0	0	0	0	0	0	0	0	0	0	0	0	0	0	0	0	0	0.946544905	0.414996816	0	0	0	0	0	0	0	0	0	0	0	0	0	0	0	0	0	0	0	0	0	0	0.475524124	0.266958266	0	0	0	0	0	0	0	0	0	0	0	0	0	0	0	0	0	0	0	0	0	0	1	0.568366543	0.010796981	0	0	0	0	0	0	0	0	0	0	0	0	0	0	0	0	0	0	0	0	0	1	0.826881178	0.013632705	0	0	0	0	0	0	0	0	0	0	0	0	0	0	0	0	0	0	0	0	0	0.830551769	0.703411933	0.025749949	0	0	0	0	0	0	0	0	0	0	0	0	0	0	0	0	0	0	0	0	0.061819625	0.845220172	0.202123207	0.091639374	0.031359496	0.004662515	0	0	0	0	0	0	0	0	0	0	0	0	0	0	0	0	0	0	0.259922069	1	0.285509822	0.127582984	0.03904863	0	0.013827724	0.007386416	0	0	0	0
NAP1L1	P55209	0.082518288	0.079936824	0.068329657	0.091830401	0.074721136	0.063317471	0.063249637	0.088649736	0.158864088	0.301893739	1	0.75395143	0.413100949	0.024780924	0	0.003875965	0.021715577	0.025259531	0.041629405	0.030478234	0.028735652	0.011372762	0.016545112	0.01556717	0.059017544	0.076552656	0.067263154	0.054736459	0.059070304	0.052343423	0.07408342	0.08866481	0.143877992	0.354996527	0.934545001	0.781557456	0.292617427	0.094939464	0.005487024	0.017618021	0.017654576	0.025694423	0.025883982	0.013371984	0.014908426	0.007829185	0.016218754	0.011239355	0.024664753	0.017874405	0.016471038	0.009716463	0.011525388	0.017008678	0.031745088	0.073329618	0.129682308	0.431156393	1	0.651430365	0.142294829	0.024347249	0.004698633	0.001246308	0	0.00657889	0.003981498	0.003599435	0.005884192	0.006492529	0.009504582	8.68E-04	0.072565492	0.052882374	0.011757589	0.008032846	0.008178898	0.013482269	0.028667418	0.080566588	0.129921494	0.38496446	0.966083186	0.60528013	0.133199192	0.02691903	0.002423824	0	0.001884914	0.00394509	0.001803633	0.004969146	0.003701883	0.006067286	0.009330378	0.007515315	0.019297804	0.019402179	0.01873747	0.020147459	0.018926079	0.021235165	0.040291989	0.07647743	0.153594556	0.405664969	0.837629527	0.399935104	0.06021623	0.013516483	0.001622769	0	0.004107829	0.007579697	0.006959302	0.007997384	0.006047204	0.003860623	0.007749079	0.010093872	0.02468506	0.022416259	0.015937635	0.011513566	0.013046243	0.022850243	0.045362455	0.096744647	0.128399263	0.51075675	1	0.505808422	0.104668052	0.027282003	0.005550046	0.005481561	0.004617073	0.00680402	0.008215108	0.009012942	0.009201551	0.008336147	0.009873768	0.009697427	0.030748882	0.026627884	0.019402958	0.013759453	0.018393638	0.022603011	0.043480117	0.092908983	0.212558565	0.778863463	1	0.426024742	0.107638685	0.022116181	0.013249367	0.013773407	0.020550263	0.012399741	0.014553265	0.006949108	0.011728102	0.013178048	0.011467477	0.014788928	0.026872849	0.022913093	0.018309916	0.014283493	0.012353228	0.019420012	0.049025619	0.106466262	0.215288223	0.644683408	0.938882552	0.306860594	0.095204835	0.052290325	0.002377714	0.009193796	0.010435212	1.11E-16	0.006707088	0.009878613	0.009657835	0.01076514	0.008029125	0.009911017
NAP1L4	Q99733	0.03522606	0.042542081	0.046002116	0.033155488	0.048975385	0.022891626	0.032227363	0.056665562	0.067461597	0.122843949	0.634598532	1	0.454168161	0	0	0	0	0	0.023507349	0.1561402	0.09716704	0.081071067	0.026324417	0	0.027365152	0.04877196	0.027946365	0.005505724	0.014885415	0.011904881	0.03793415	0.052751454	0.065754283	0.06418864	0.579946329	0.6128212	0.310263408	0.021313269	0.022691834	0	0	0	0.009144118	0.079881396	0.145048109	0.117605765	0.044714366	0.019591425	0.019863723	0.008972136	0.00528374	0	0	1.11E-16	0.01513292	0.027116976	0.056846189	0.16524207	1	0.867902462	0.107655295	0.019276713	0	0	0	0	0.00441687	0.034783639	0.056269675	0.029788802	0.008926112	0.018296478	0	0	0.007010859	0.008739592	0	0.00818488	0.029558681	0.053268413	0.091554898	0.172194147	0.83512031	0.798954976	0.199703701	0.043166504	0	0	0	0	0.002646715	0.02217543	0.054163866	0.036531752	0.020850417	0.008137241	0.023128019	0.028260524	0.005614812	0.00588667	0	0.005342156	0.01482038	0.029846092	0.062154731	0.174065583	0.634495875	0.573583851	0.079635155	0.004328288	0	0	0	0	0.004370666	0.025102982	0.042948814	0.022947314	0.011871528	0.012064227	0.031751492	0.026817282	0.015530407	0.008976248	0.001862382	0.005435706	0.029648596	0.056591252	0.091428963	0.20656852	1	0.921321303	0.164006863	0.03025068	0.001848789	0	0	0	0	0.035784575	0.049131168	0.026582205	0.006455971	0.006370416	0.045053709	0.03312304	0.020175551	0.007794948	0.001673593	0.000440231	0.018399306	0.026204979	0.057063026	0.243022313	0.667171077	0.432229709	0.078114443	0.014515365	0	0.005028439	0	0.002025471	0.014560308	0.02777643	0.042242257	0.029416827	0.01983644	0.012090009	0.029444405	0.018125055	0.012394903	0.001509655	7.05E-04	3.36E-04	0.017900343	0.034271625	0.053911953	0.465109141	1	0.308750536	0.071439479	0.053033534	0	0.004600976	0	9.80E-04	0.006368028	0.021055502	0.010301507	0.005232722	0.00889859	0.016576586
NAP1L5	Q96NT1	0	0	0	0	0	0	0	0	0	0	0	0	0	0	0	0	0	0	0	0	0	0	0	0	0	0	0	0	0	0	0	0	0	0	0	0	0	0	0	0	0	0	0	0	0	0	0	0	0	0	0	0	0	0	0	0	0	0	0	0	0	0	0	0	0	0	0	0	0	0	0	0	0	0	0	0	0	0	0	0	0	1	0	0	0	0	0	0	0	0	0	0	0	0	0	0	0	0	0	0	0	0	0	0	0	0	0	0	0	0	0	0	0	0	0	0	0	0	0	0	0	0	0	0	0	0	0	0	0	1	0	0	0	0	0	0	0	0	0	0	0	0	0	0	0	0	0	0	0	0	0	0	0	1	0	0	0	0	0	0	0	0	0	0	0	0	0	0	0	0	0	0	0	0	0	0	0.171242799	0.849198654	0	0	0	0	0	0	0	0	0	0	0	0	0	0
NAPA	P54920	0.101566223	0.094996967	0.053512629	0.096838309	0.059876089	0	0	0	0	0	0	0	0	0	0	0	0	0	0	1	0.804330402	0.109938911	0	0	0.077265933	0.065752134	0.095928469	0.086012304	0.069180278	0	0	0	0	0	0	0	0	0	0	0	0	0	0	0.992580477	0.764091677	0.138533859	0	0	0.514015919	0.297546917	0.119109221	0	0	0	0	0	0	0	0	0	0	0	0	0	0	0	0.233148212	0.577059632	0.139507333	0	0	0	0.542287628	0.488179533	0.10837	0.0230083	0	0	0	0	0	0	0	0	0	0	0	0	0	0	0.235501136	1	0.267956838	0	0	0	0.228454624	0.229780258	0.098102878	0.038739143	0	0	0	0	0	0	0	0	0	0	0	0	0	0	0.372908713	1	0.271374509	0.05412382	0	0	0.371949461	0.252522534	0.144646605	0	0	0	0	0	0	0	0	0	0	0	0	0	0	0.09973494	0.374141086	0.745864723	0.277676264	0.090408875	0	0.044671186	0.15665704	0.12736495	0.073824323	0.051736795	0.041965585	0	0	0	0	0	0	0	0	0	0	0	0	0.039420476	0.825037198	1	0.244834846	0.088556521	0.072672024	0.037690233	0.129091604	0.080870937	0.040946106	0.036631266	0.019170883	0	0	0	0	0	0	0	0	0	0	0	0	0	0.245078947	0.137437696	0.095861595	0.046047093	0.05724701	0.0548419
NAPB	Q9H115	0	0	0	0	0	0	0	0	0	0	0	0	0	0	0	0	0	0	0	0	0	0	0	0	0	0	0	0	0	0	0	0	0	0	0	0	0	0	0	0	0	0	0	0	0	0	0	0	0	0	0	0	0	0	0	0	0	0	0	0	0	0	0	0	0	0	0	0	0	0	0	0	0	0	0	0	0	0	0	0	0	0	0	0	0	0	0	0	0	0	0	0	0	0	0	0	0	0	0	0	0	0	0	0	0	0	0	0	0	0	0	0	0	0	0	0	0	0	0	0	0	0	0	0	0	0	0	0	0	0	0	0	0	0	0	0	0	0	0	0	0	0	0	0	0	0	0	0	0	0	0	0	0	0	0	0	0	0	0	0	0	0	1	0	0	0	0	0	0	0	0	0	0	0	0	0	0	0	0	0	0	0	0	0	0	0	0	0	0	0	0	0
NAPG	Q99747	0	0.407534556	0	0	0	0	0	0	0	0	0	0	0	0	0	0	0	0	0	0	0	0	0	0	5.29E-04	0.285748487	0.553030987	0	0	0	0	0	0	0	0	0	0	0	0	0	0	1	0.335834312	0	0.119771434	0.066117084	0	0	0	0	0	0	0	0	0	0	0	0	0	0	0	0	0	0	0	0	0.002999785	0	0	0	0.147210395	0.80841052	0	0	0	0	0	0	0	0	0	0	0	0	0	0	0	0	0	0	0.06598926	0.01906126	0.031146065	0.189111201	0.2260825	1	0.021046323	0	0	0	0	0	0	0	0	0	0	0	0	0	0	0	0	0.038039151	0	0	0.008888734	0.005042982	0.054393554	0.530098645	0.033970456	0	0	0	0	0	0	0	0	0	0	0	0	0	0	0	0	0.060841505	0	0	0.008789569	0.023065832	0.155360312	1	0.024083209	0.019919363	0.017684839	0	0	0	0	0	0	0	0	0	0	0	0	0	0.010605938	0.018269812	0.005914768	0.019331968	0.010119429	0	0.154913713	1	0.012474582	0.00107669	0	0	0	0	0	0	0	0	0	0	0	0	0	0	0	0	0.00208592	0	0.019390102	0.007008171	0.355124691	0.854459178
NAPRT	Q6XQN6	0	0	0	0	0	0	0	0	0	0	0	0	1	0	0	0	0	0	0	0	0	0	0	0	0	0	0	0	0	0	0	0	0	0	0	0	0	0	0	0	0	0	0	0	0	0	0	0	0	0	0	0	0	0	0	0	0	0	0	0	0	1	0	0	0	0	0	0	0	0	0	0	0	0	0	0	0	0	0	0	0	0	0	0	0.142178309	0.273200136	0	0	0	0	0	0	0	0	0	0	0	0	0	0	0	0	0	0	0	0	0	0	0.344103321	1	0	0	0	0	0	0	0	0	0	0	0	0	0	0	0	0	0	0	0	0	0	0	0.297143408	0.726128958	0	0	0	0	0	0	0	0	0	0	0	0	0	0	0	0	0	0	0	0	0	0	1	0.156278794	0	0	0	0	0	0	0	0	0	0	0	0	0	0	0	0	0	0	0	0	0	0	0.226175372	0	0	0	0	0	0	0	0	0	0	0
NARF	Q9UHQ1	0	0	0	0	0	0	0	0	0	0	0	0	0	0	0	0	0	0	0	0	0	0	0	0	0	0	0	0	0	0	0	0	0	0	0	0	0	0	0	0	0	0	0	0	0	0	0	0	0	0	0	0	0	0	0	0	0	0	0	0	0	0	0	0	1	0	0	0	0	0	0	0	0	0	0	0	0	0	0	0	0	0	0	0	0	0	0	0	0	0	0	0	0	0	0	0	0	0	0	0	0	0	0	0	0	0	0	0	0	0	0	0.721102739	0	0	0	0	0	0	0	0	0	0	0	0	0	0	0	0	0	0	0	0	0	0	0	0.184218212	1	0	0	0	0	0	0	0	0	0	0	0	0	0	0	0	0	0	0	0	0	0	0	0	0	0	0	0	0	0	0	0	0	0	0	0	0	0	0	0	0	0	0	0	0	0	0	1	0	0	0	0	0	0	0	0
NARS1	O43776	0.015649162	0.010722053	0.00784361	0.006615161	0.003501542	0.001394575	7.37E-04	0.001874384	0.005858089	0.005250179	0.099507989	1	0.359974769	0.001986716	0	2.98E-05	0.005469996	0	0.00192688	0.001993611	5.86E-04	0	5.46E-04	0.003455121	0.006732237	0.007139445	0.010486535	0.008186648	0.004428937	0.002751775	0.00235351	0.004462388	0.006555087	0.014224107	0.096285826	0.751238135	0.407552182	0.002352759	0	5.62E-04	0.006980385	0	4.33E-04	0	0.001286544	0.001007404	0	1.05E-04	0.009474688	0.006181892	0.00130759	9.08E-04	0	0	0	0	0.002605683	0.0209085	0.264234565	1	0.139115699	0.018506989	0	0	0	0	0	0	0.00134022	0	0	0	0.003096178	0.002920458	0.002619058	3.95E-04	0	0	0	2.53E-04	0.003792603	0.015502909	0.146534233	0.795190123	0.254687555	0.017445749	0	0	0	0.00763954	0.001407395	3.87E-04	0	0	0	3.92E-04	0.019644418	0.016835357	0.005597951	0.005577614	0.001344761	0	0.0024149	0.002765358	0.017744111	0.066705558	0.281430651	0.85087486	0.335952987	0.020974139	0	0	0	0.010636481	0.007548809	0	0.00108884	4.92E-04	0	0.001452545	0.017755151	0.013859536	0.005682783	0.002047855	3.83E-04	0	0.001142209	5.05E-04	0.009247203	0.038821219	0.217788818	1	0.513316903	0.013505389	0	0	0	0	0.011329086	0.005332413	0.002448804	0.006221702	0	0.004166838	0.062438367	0.031575249	0.008065035	0.010272931	0.008806398	0.003199338	0.004478506	0.010795991	0.04330867	0.163201794	0.620135846	1	0.237381997	0.014576246	0	0	0.001609572	0.00179792	0.005357212	0.006963112	0.006491809	0.004725723	0.010710115	0.00971662	0.039451503	0.030462048	0.014675711	0.008696524	0.003103632	0.003552671	0.003449157	0.009646937	0.022376166	0.130887178	0.73010038	0.715296839	0.118334615	0.016250962	0.001588118	0.001967068	0.001739657	0	0.002356399	0.004089031	0.004112451	0.001845252	0.008809868	0.009707946
NARS2	Q96I59	0	0	0	0	0	0	0	0	0	0	0	0	0	0.473843716	0	0	0	0	0	0	0	0	0	0	0	0	0	0	0	0	0	0	0	0	0	0	0.225740118	1	0.03950844	0	0	0	0	0	0	0	0	0	0	0	0	0	0	0	0	0	0	0	0	0.645654982	1	0	0	0	0	0	0	0	0	0	0	0	0	0	0	0	0	0	0	0	0	0	0	0	0.836946491	0	0	0	0	0	0	0	0	0	0	0	0	0	0	0	0	0	0	0	0	0	0	0.079945799	1	0	0	0	0	0	0	0	0	0	0	0	0	0	0	0	0	0	0	0	0	0	0	0	0.468356448	0	0	0	0	0	0	0	0	0	0	0	0	0	0	0	0	0	0	0	0	0	0	0.851568077	0.100601503	0	0	0	0	0	0	0	0	0	0	0	0	0	0	0	0	0	0	0	0	0	1.11E-16	1	0.131037115	0	0	0	0	0	0	0	0	0	0	0
NASP	P49321	0.004564256	0.004004873	0.005683767	0.005320019	0.01306547	0.064836699	0.176516253	0.098451773	0.140479912	0.560452607	0.89455772	0.296184871	0.192126173	0.046009581	0.009722559	0.025386038	0.027550301	0.044198279	0.03788662	0.026517822	0.018102524	0.020857413	0.008327448	9.80E-04	0.00645887	0.002493719	0.0068944	0.005115085	0.021495273	0.09231864	0.163561915	0.110141546	0.159113627	0.500460227	1	0.383860034	0.226559493	0.076400017	0.020915806	0.019156575	0.021285133	0.037488654	0.04141252	0.035396174	0.028165846	0.026340039	0.007041313	0	0.001065617	0	0	0.001351395	0.01710966	0.127266451	0.284600689	0.164135152	0.255202863	0.819531262	1	0.235736124	0.128609351	0.016820114	0.005444744	1.92E-04	0	0.012862275	0.021613947	0.014654489	0.013003465	0.004281252	0.001065113	0	0	0	0	0.003569727	0.020466644	0.10597114	0.225473292	0.098577229	0.209682277	0.634444647	0.899972548	0.194403475	0.079697015	0.028507588	0.005168999	0.003568135	0.011172504	0.004210391	0.010414535	0.010546436	0.004125996	0.004425096	4.17E-04	0	2.32E-04	0	0	0.002853991	0.040052464	0.125590205	0.36499105	0.152651276	0.26639741	0.86921905	1	0.15448238	0.099459625	0.031803532	0.01229139	0.011990901	0.013283772	0.00948071	0.011070228	0.007714484	0.006834786	0.009001806	0.002039299	0.001819012	5.25E-04	0	0	0.007602654	0.023920395	0.195488013	0.260033363	0.133478038	0.192636783	0.462961518	0.609919354	0.140008549	0.078532112	0.051991774	0.01729342	0.002067598	0.006692224	0.006490333	0.007638081	0.004716851	0.005330634	9.78E-04	2.64E-04	0	0.002890905	0	0.002385035	0.001727765	0.011559963	0.109886235	0.253097974	0.148011501	0.338161744	0.906798154	0.594075825	0.226157353	0.150863507	0.05636375	0.019632673	0.013584346	0.011081395	0.014325777	0.010404269	0.005713126	0.007959081	0.001026113	0.004678146	0.00500712	0.004086536	0.001572529	0.003368119	0.003472362	0.025156403	0.17812904	0.248652997	0.190423801	0.579004714	1	0.508063651	0.196922041	0.125533908	0.045156542	0.024021467	0.017036987	0.014512601	0.01501644	0.011455721	0.007289175	0.008798211	0.004848951	0.004883021	0.005479822
NAT1	P18440	0	0	0	0	0	0	0	0	0	0	0	0	0	0	0	0	0	0	0	0	0	0	0	0	0	0	0	0	0	0	0	0	0	0	0	0	0	0	0	0	0	0	NaN	0	0	0	0	0	0	0	0	0	0	0	0	0	0	0	0	0	0	0	0	0	0	0	1	0	0	0	0	0	0	0	0	0	0	0	0	0	0	0	0	0	0	0	0	0	0	0.119230971	0.545025931	0	0	0	0	0	0	0	0	0	0	0	0	0	0	0	0	0	0	0	0	0	0	0	1	0	0	0	0	0	0	0	0	0	0	0	0	0	0	0	0	0	0	0	0	0	0	0.086515937	0.907430316	0	0	0	0	0	0	0	0	0	0	0	0	0	0	0	0	0	0	0	0	0	0	0.086970852	1	1.11E-16	0	0	0	0	0	0	0	0	0	0	0	0	0	0	0	0	0	0	0	0	0	0	0.275317132	0	0	0	0	0
NAT10	Q9H0A0	0.971095142	0.770556471	0.416480939	0.094811165	0.049802172	0.010491925	0	0	0	0	0	0	0	0	0	0	0	0	0	0	0.01355584	0.027403601	0	0.143198974	1	0.488940571	0.298836373	0.113102015	0.05626537	1.11E-16	0	0	0	0	0	0	0	0	0	0	0	0	0	0	0.021194981	0.054527488	0	0.078696258	0.792215748	1	0.515611234	0.112171355	0.09354829	0.004305993	0	1.11E-16	0	0	0	0	0	0	0	0	0	0	0	0.025138775	0	0.049750999	0	0	0.231472413	0.552573764	0.556544164	0.185869536	0.091615083	0	0	0	0	0	0	0	0	0	0	0	0	0	0	0	0	0.106716782	0.080781564	0.018207591	0.983340695	0.804638147	0.730161252	0.171311556	0.060788265	0.056634638	0	0	0	0	0	0	0	0	0	0	0	0	0	0.064810997	0.091493885	0.196279515	0	0.111093067	0.745070631	1	0.632165339	0.154015278	0.140365847	0	0	0	0	0	0	0	0	0	0	0	0	0	0	0	0.11919173	0.126828411	0.082989239	0.06810086	1	0.851476127	0.216134892	0.138257829	0.095624163	0.031417306	0.014402048	0	0	0	0	0	0	0	0	0.005500086	0	0	0.011187296	0.026038704	0.048382599	0.025392096	0	0.036511792	0.828159055	0.896020226	0.405643254	0.238508178	0.106312787	0.034607891	0	0	0	0	0	0	0	0	0	0.007951644	0	0	0.01190379	0.020972302	0.030408206	0.053013356	0.012993879	0.030607413
NAT9	Q9BTE0	0	0	0	0	0	0	0	0	0	0	0	0	0	0	0	0	NaN	0	0	0	0	0	0	0	0	0	0	0	0	0	0	0	0	0	0	0	0	0	0	0	0	0	0	0	0	0	0	0	0	0	0	0	0	0	0	0	0	0	0	0	0	0	0	0	0	0	0	0	0	0	0	0	0	0	0	0	0	0	0	0	0	0	0	0	0	0	0	NaN	0	0	0	0	0	0	0	0	0	0	0	0	0	0	0	0	0	0	0	0	0	0	0	0	0.216392285	0	0	0	0	0	0	0	0	0	0	0	0	0	0	0	0	0	0	0	0	0	0	1	0	0	0	0	0	0	0	0	0	0	0	0	0	0	0	0	0	0	0	0	0	0	0	0	0	0	0	0	0	0	0	0	0	0	0	0	0	0	0	0	0	0	0	0	0	0	0	0	0	0	0	0	0	0	0	0
NAV1	Q8NEY1	0	0	0	0	0	0	0	0	0	0	0	0	0	0	0	0	0	0	0	0	0	0	0	0	0	0	0	0	0	0	0	0	0	0	0	0	0	0	0	0	0	0	0	0	0	0	0	0	0	0	0	0	0	0	0	0	0	0	0	0	0	0	0	0	0	0	0	0	0	0	0	0	0	0	0	0	0	0	0	0	0	0	0	0	0	0	0	0	0	0	0	0	0	0	0	0	0	0	0	0	0	0	0	0	0	0	0	0	0	0	0	0	0	0	0	0	0	0	0	0	0	0	0	0	0	0	0	0	0	0	0	0	0	0	0	0	0	0	0	0	0	0	0	0	0	0	0	0	0	0	0	0	0	0	0	0	0	0	0	0	1	0	0	0	0	0	0	0	0	0	0	0	0	0	0	0	0	0	0	0	0	0	0	0	0	0	0	0	0	0	0	0
NAXD	Q8IW45	0	0	0	0	0	0	0	0	0	0	0	0	0	0	0	0	0	0	0	0	0	0	0	0	0	0	0	0	0	0	0	0	0	0	0	0	0	0	1	0.468636996	0	0	0	0	0	0	0	0	0	0	0	0	0	0	0	0	0	0	0	0	0	0	0.52761543	0	0	0	0	0	0	0	0	0	0	0	0	0	0	0	0	0	0	0	0	0	0	0	0.640853302	1	0	0	0	0	0	0.516437756	0	0	0	0	0	0	0	0	0	0	0	0	0	0	0	0	0.595111311	0.682876756	0	0	0	0	0.08526336	0	0	0	0	0	0	0	0	0	0	0	0	0	0	0	0	0	1	0.64130365	0	0	0	0	0	0	0	0	0	0	0	0	0	0	0	0	0	0	0	0	0	0	0	0.727547208	0.278634666	0	0	0	0.574433243	0.368466302	0	0	0	0	0	0	0	0	0	0	0	0	0	0	0	0	0.334496699	1	0	0	0	0.180052198	0.887211504	0	0	0
NAXE	Q8NCW5	0	0	0	0	0	0	0	0	0	0	0	0	0	0	0	0.069581638	0.616834884	0.100802942	0	0	0.027279301	0	0	0	0	0	0	0	0	0	0	0	0	0	0	0	0	0	0	0.138974043	1	0.123502826	0	0	0.01264668	0	0	0	0	0	0	0	0	0	0	0	0	0	0	0	0	0	0	0.21014674	0.907353665	0.179781078	0.007494286	0	0	0	0	0	0	0	0	0	0	0	0	0	0	0	0	0	0	0	0	0.079419458	1	0.250162406	0	0	0	0.002830511	0	3.88E-04	0	0	0	0	0	0	0	0	0	0	0	0	0	0	0	0.199300035	0.972926795	0.168138061	0.012439741	0.009203659	0.004343979	0.035832657	0	0.009070675	0	0	0	0	0	0	0	0	0	0	0	0	0	0	0	0.174056851	1	0.166780431	0.010356454	0	0	0.022346867	0.012810112	0.008794782	0	0	0	0	0	0	0	0	0	0	0	0	0	0	0	0.720694051	0.743756395	0.852359068	0.297940323	0.114728871	0.133530971	0	0	0	0	0	0	0	0	0	0	0	0	0	0	0	0	0	0.128375489	1	0.532694017	0.17082907	0.405452777	0.368112746	0.122582647	0.107483102	0.087012127	0
NBAS	A2RRP1	0.545551231	0.472273626	0.166719843	0	0	0	0	0	0	0	0	0	0	0	0	0	0	0	0	0	0	0	0	0	0.59660094	0.227554081	0	1	0	0	0	0	0	0	0	0	0	0	0	0	0	0	0	0	0	0	0	0	0.359763158	0.248787822	0	0	0	0	0	0	0	0	0	0	0	0	0	0	0	0	0	0	0	0	0	0	1	0.7755555	0	0	0	0	0	0	0	0	0	0	0	0	0	0	0	0	0	0	0	0	0	0	1	0.020757065	0	0	0	0	0	0	0	0	0	0	0	0	0	0	0	0	0	0	0	0	0	0	0.163467565	0	0	0	0	0	0	0	0	0	0	0	0	0	0	0	0	0	0	0	0	0	0	0	1	0.568973804	0	0	0	0	0	0	0	0	0	0	0	0	0	0	0	0	0	0	0	0	0	0	0.496995914	0	0	0	0	0	0	0	0	0	0	0	0	0	0	0	0	0	0	0	0	0	0	0
NBEAL2	Q6ZNJ1	0	0	0	0	0	0	0	0	0	0	0	0	0	0	0	0	0	0	0	0	0	0	0	0	0	0	0	0	0	0	0	0	0	0	0	0	0	0	0	0	0	0	0	0	0	0	0	0	0	0	0	0	0	0	0	0	0	0	0	0	0	0	0	0	0	0	0	0	0	0	0	0	0	0	0	0	0	0	0	0	0	0	0	0	0	0	0	0	0	0	0	0	0	0	0	0	0	0	0	0	0	0	0	0	0	0	0	0	0	0	0	0	0	0	0	0	0	0	0	0	0	0	0	0	0	0	0	0	0	0	0	0	0	0	0	0	0	0	0	0	0	0	0	0	0	0	0	0	0	0	0	0	0	0	0	0	0	0	0	0	0	0	0	0	0	0	0	0	NaN	0	0	0	0	0	0	0	0	0	0	0	0	0	0	0	0	0	0	0	0	0	0	0
NBN	O60934	0	0	0	0	0	0	0	0	0	0	0	0	0	0	0	0	0	0	0	0	0	0	0	0	0	0	0	0	0	0	0	0	0	0	0	0	0	0	0	0	0	0	0	0	0	0	0	0	0	0	0	0	0	0	0	0	0	0	0	0	0	0	0	0	0	0	0	0	0	0	0	0	0	0	0	0	0	0	0	0	0	0	0	0	0	0	0	0	0	0	0	0	0	0	0	0	0	0	0	0	0	0	0	0	0	0	0	0	0	0	0	0	0	0	0	0	0	0	0	0	0	0	0	0	0	0	0	0	0	0	0	0	0	0	0	0	0	0	0	0	0	0	0	0	0	0	0	0	0	0	0	0	0	0	0	0	0	0	0	0	0	0	0	0	0	0	0	0	0	0	0	0	0	0	0	0	0	0	0	0	0	NaN	0	0	0	0	0	0	0	0	0	0
NCAM1	P13591	0	0	0	0	0	0	0	0	0	0	0	0	0	0	0	0	0	0	0	0	0	0	0	0	0	0	0	0	0	0	0	0	NaN	0	0	0	0	0	0	0	0	0	0	0	0	0	0	0	0	0	0	0	0	0	0	0	0	0	0	0	0	0	0	0	0	0	0	0	0	0	0	0	0	0	0	0	0	0	0	0	0	0	0	0	0	0	0	0	0	0	0	0	0	0	0	0	0	0	0	0	0	0	0	0	0	0	0	0	0	0	0	0	0	0	0	0	0	0	0	0	0	0	0	0	0	0	0	0	0	0	0	0	0	0	0	0	0	0	0	0	0	0	0	0	0	0	0	0	0	0	0	0	0	0	0	0	0	0	0	0	0	0	0	0	0	0	0	0	0	0	0	0	0	0	0	0	0	0	0	0	0	0	0	0	0	0	0	0	0	0	0	0
NCAPD2	Q15021	1	0.851450815	0.637695101	0.428592735	0.123537439	0.140950208	0.112716914	0.009711627	0	0	0	0	0	0	0	0	0	0	0.002459414	0	0	0	0	0	0.420568693	0.531510772	0.373125424	0.202659269	0.101076087	0.07928589	0.073096341	0	0	0	0	0	0	0	0	0	0	0	0	0	0	0	0	0.056257784	0.900847838	0.491619826	0.287611227	1	0.285256867	0.229767981	0.196504247	0	0.03125782	0	0	0	0	0	0	0	0	0	0	0	0	0	0	0	0.297385181	0.153668361	0.205901504	0.713306301	0.040435113	0.172738671	0.327736236	0	0.008577267	0	0	0	0	0	0	0	0	0	0	0	0	0	0	0	1	0.717039914	0.402174635	0.416738417	0.019264385	0.11786327	0.129984356	0.016634588	0	0	0	0	0	0	0	0	0	0	0	0	0.045974084	0	0	0	0.582374012	0.354036772	0.248827592	0.455734937	0.195544476	0.157264019	0.211419114	0.005090972	0	0	0	0	0	0	0	0	0	0	0	0	0	0	0	0	1	0.680340315	0.110121005	0.161832985	0.015479784	0.04648326	0.017972515	0	0	0	0	0	0	0	0	0	0	0.013410339	0.03930409	0.02255928	0.014155918	0	0	0.012828101	0.478840549	0.43086525	0.23699692	0.294434672	0.088855732	0.274034413	0.099771584	0.020232526	0.005273946	0	0	0	0	0	0	0	0	0.010652396	0.008298418	0	0	0	0	0
NCAPD3	P42695	0	NaN	0	0	0	0	0	0	0	0	0	0	0	0	0	0	0	0	0	0	0	0	0	0	0	0	0	0	0	0	0	0	0	0	0	0	0	0	0	0	0	0	0	0	0	0	0	0	0.854261984	1	0	0	0	0	0	0	0	0	0	0	0	0	0	0	0	0	0	0	0	0	0	0	0	0	0	0	0	0	0	0	0	0	0	0	0	0	0	0	0	0	0	0	0	0	0	0	1	0	0	0	0	0	0	0	0	0	0	0	0	0	0	0	0	0	0	0	0	0	0	0	0	0.227964145	0.839535515	0	0	0	0	0	0	0	0	0	0	0	0	0	0	0	0	0	0	0	0	0	1	0	0	0	0	0	0	0	0	0	0	0	0	0	0	0	0	0	0	0	0	0	0	0	0.879551468	0.393347612	0	0	0	0	0	0	0	0	0	0	0	0	0	0	0	0	0	0	0	0	0	0
NCAPG	Q9BPX3	1	0.897391901	0.477477152	0.844164289	0.316168768	0.204457609	0.055015714	0	0	0	0	0	0	0	0	0	0	0	0	0	0	0	0	0	0.707564209	0.926236318	0.464852075	0.61638912	0.428692699	0.142506231	0.255915183	0.106003685	0	0	0	0	0	0	0	0	0	0	0	0	0	0	0	0	0.583821624	0.384188905	0.181884141	0.561554589	0.131545632	0.181413782	0.241759946	1.11E-16	0	0	0	0	0	0	0	0	0	0	0	0	0	0	0	0	1	0.471505702	0.210556075	0.371669327	0.116964478	0.188259018	0.376873308	0.178991929	0	0	0	0	0	0	0	0	0	0	0	0	0	0	0	0	1	0.610611294	0.486516367	0.388797615	0.060347361	0.129929241	0.173180679	0	0	0	0	0	0	0	0	0	0	0	0	0	0	0	0	0	0.702522029	0.589985972	0.324006206	0.430882876	0.266040361	0.330122917	0.402471609	0.038178569	0	0	0	0	0	0	0	0	0	0	0	0	0	0	0	0	1	0.579543462	0.194785463	0.277433955	0.140440813	0.053498935	0	0	0	0	0	0	0	0	0	0	0	0	0	0	0	0	0	0	0.599092662	0.279293254	0.241097943	0.287973524	0.113241927	0.18253534	0.101523031	0.184851495	0	0	0	0	0	0	0	0	0	0	0	0	0	0	0	0
NCAPG2	Q86XI2	0.231651184	1	0	0	0	0	0	0	0	0	0	0	0	0	0	0	0	0	0	0	0	0	0	0	0	0	0	0	0	0	0	0	0	0	0	0	0	0	0	0	0	0	0	0	0	0	0	0	1	1.11E-16	0	0	0	0	0	0	0	0	0	0	0	0	0	0	0	0	0	0	0	0	0	0	0	0	0	0	0	0	0	0	0	0	0	0	0	0	0	0	0	0	0	0	0	0	0	0	1	0.633292121	0	0	0	0	0	0	0	0	0	0	0	0	0	0	0	0	0	0	0	0	0	0	0	0	0	0	0	0	0	0	0	0	0	0	0	0	0	0	0	0	0	0	0	0	0	0	1	0.801336831	0	0	0	0	0	0	0	0	0	0	0	0	0	0	0	0	0	0	0	0	0	0	1.11E-16	0.217277265	0	0	0	0	0	0	0	0	0	0	0	0	0	0	0	0	0	0	0	0	0	0
NCAPH	Q15003	0.765757518	0.8355583	0.720442012	1	0.67658143	0.575978879	0.584921328	0	0	0	0	0	0	0	0	0	0	0	0	0	0	0.861675928	0	0	0.363702174	0.584389039	0.91057551	0.581159821	0.321048112	0.300324341	0.587724715	0.146741329	0.328216265	0	0	0	0	0	0	0	0	0	0	0	0	0.527505128	0	0	0.463483058	0.115240347	0.3092829	1	0.271489362	0.061118991	0.251631206	0.003152088	0	0	0	0	0	0	0	0	0	0	0	0	0.314326241	0.986635146	0	0	0	0.04179669	0.211662727	0.697809299	0.209078014	0.2985658	0.406556344	0	0.392025217	0	0	0	0	0	0	0	0	0	0	0	0	0.754704492	0	0	0.593362494	0.485312412	0.279505598	0.276957342	0.167723424	0.163409447	0.186002649	0	0	0	0	0	0	0	0	0	0	0	0	0	0	0.941871664	0	0	0.375035114	0.351559051	0.256089731	0.702315502	0.240699868	0.216461335	0.350034111	0.138448573	0	0	0	0	0	0	0	0	0	0	0	0	0.473052691	1	0	0	1	0.600063874	0.409023604	0.381314781	0.085017275	0.15846471	0	0	0	0	0	0	0	0	0	0	0	0	0.147776762	0.06710725	0.317894783	0.749368522	0.225513893	0	0.852763987	0.659582499	0.610443341	0.530964202	0.303196586	0.21720306	0.306970937	0	0	0	0	0	0	0	0	0	0	0	0	0	0.080500755	0	0	0
NCAPH2	Q6IBW4	0	0	0	0	0	0	0	0	0	0	0	0	0	0	0	0	0	0	0	0	0	0	0	0	0	0	0	0	0	0	0	0	0	0	0	0	0	0	0	0	0	0	0	0	0	0	0	0	0	0	0	0	0	0	0	0	0	0	0	0	0	0	0	0	0	0	0	0	0	0	0	0	0	0	0	0	0	0	0	0	0	0	0	0	0	0	0	0	0	0	0	0	0	0	0	0	0	0	0	0	0	0	0	0	0	0	0	0	0	0	0	0	0	0	0	0	0	0	0	0	0	0	0	0	0	0	0	0	0	0	0	0	0	0	0	0	0	0	0	0	0	0	0	0	0	0	0	0	0	0	0	0	0	0	0	0	0	0	0	0	0	NaN	0	0	0	0	0	0	0	0	0	0	0	0	0	0	0	0	0	0	0	0	0	0	0	0	0	0	0	0	0	0
NCBP1	Q09161	0.295985115	0.460884623	0.441702663	0.368740714	0.661585869	0.793331797	0.775963999	0.901639795	0.716380413	0.68022616	0.442803197	0	0.092223009	0	0	0	0	0	0	0	0	0	0	0	0.287911668	0.448709968	0.479352955	0.58688714	0.618398517	0.782360851	1	0.981858389	0.92365047	0.757220533	0.542315523	0.132856779	0	0	0	0	0	0	0	0	0	0	0	0	0.191195899	0.199147925	0.38781352	0.522821812	0.583902683	0.958226698	0.789875259	0.862412333	0.644423642	0.303675547	0.147094868	0	0.011595866	0	0	0	0	0	0	0	0	0	0	0	0	0	0.442194306	0.641970089	0.465685497	0.784150303	0.973073836	1	0.809126208	0.52075202	0.207150281	0.107957562	0.119734614	0	0	0	0	0	0	0	0	0	0	0	0.174702186	0.155577442	0.285015998	0.463986076	0.535117615	0.882541767	1	0.935903449	0.912349269	0.372958551	0.216750565	0	0.004898436	0	0	0	0	0	0	0	0	0	0	0	0.146244359	0.166614556	0.277558912	0.438295344	0.541996269	0.760497764	0.935330228	0.847783718	0.580610533	0.347820196	0.123836622	0.032157709	0.0063836	0	0	0	0	0	0	0	0	0	0	0	0.191484827	0.275338971	0.177086011	0.609157071	0.594237966	0.722554803	0.714154971	1	0.859522213	0.361794555	0.244178102	0	0	0	0	0	0	0	0	0	0	0	0	0	0.218615031	0.090975195	0.235232907	0.42310706	0.510866499	0.602136315	0.426617438	0.514627618	0.563584848	0.223548365	0.1926257	0.039805174	0	0	0	0	0	0	0	0	0	0	0	0
NCBP2	P52298	0.021785365	0	0	0.019238761	0.098612866	0.08941916	0.07011769	0.289342421	0.149629967	0.043658946	0	0	0	0	0	0	0	0	0	0.030536923	0.695055912	0.841273047	0.248518113	0	0.017598774	0	0	0.111420284	0	0.056732078	0.053383018	0.125290558	0.067099178	0.063602381	0.146037512	0	0	0	0	0	0	0	0	0.040021852	0.859692346	1	0.348129001	0.13133821	0	0	0	0	0	0.032442052	0.065849735	0.097787597	0.068156944	0.02018925	0	0	0	0	0	0	0	0	0	0.100656969	0.620423133	0	0	0	0	0	0	0	0.055525853	0.039217282	0.061662795	0.041963681	0.115489863	0.068110097	0	0	0	0	0	0	0	0	0	0.060872254	1	0.479021673	0.125907439	0.014794831	0	0	0.003684494	0	0	0.085209704	0	7.36E-04	0.097378839	0	0	0	0	0	0	0	0	0	0	0.082598226	0.805604731	0.47691373	0.050203456	0.028630333	0.043132922	0	0	0	0	0	0	0.114664341	0.009172152	0	0	0	0	0	0	0	0	0	0	0.063909277	1	0.700585984	0.183255626	0.037625722	0	0	0.725320906	0	0.180872532	0.181787921	0.188632534	0.111737783	0.167578588	0.05813968	0.072440552	0.016984626	0	0	0	0	0	0	0	0.352154285	0.885722013	0.758982254	0.120962407	0.218673934	0.014943724	0.224041442	0	0	0.133971332	0.13948655	0.252252065	0.19655897	0.159390018	0.125117024	0.137505981	0.03076539	0	0	0	0	0	0	0	0.536064244	1	0	0.316079639	0.263673622
NCBP2AS2	Q69YL0	0	0	0	0	0	0	0	0	0	0	0	0	0	0	0	0	0	0	0	0	0	0	0	0	0	0	0	0	0	0	0	0	0	0	0	0	0	0	0	0	0	0	0	0	0	0	0	0	0	0	0	0	0	0	0	0	0	0	0	0	0	0	0	0	0	0	0	0	0	0	0	0	0	0	0	0	0	0	0	0	0	0	0	0	0	0	0	0	0	0	0	0	0	0	0	0	0	0	0	0	0	0	0	0	0	0	0	0	0	0	0	0	0	0	0	0	0	0	0	0	0	0	0	0	0	0	0	0	0	0	0	0	0	0	0	0	0	0	0	0	0	0	0	0	0	0	0	0	0	0	0	0	0	0	0	0	0	0	0	0	0	0	0	0	0	0	0	0	0.999620176	1	0	0	0	0	0	0	0	0	0	0	0	0	0	0	0	0	0	0	0	0	0	0
NCBP3	Q53F19	0	0	0	0	0.161038038	0.032728481	0.076446313	0.140999088	0.082667429	0.183851373	0.248550982	0	0	0	0	0	0	0	1	0	0.187954992	0	0	0	0	0	0	0	0	0.039544661	0.068934605	0.192305909	0.285638109	0.340747152	0.112049645	0.243064035	0	0	0	0	0	0	0.425462526	0.483376868	0.18163341	0	0	0	0	0	0.309511337	0.163408604	0.272941998	0.266582113	0.023068369	0	0.531188251	0.990993227	0.824919353	0.450173243	0	0	0	0	0	0	0.948257006	0.387548595	0	0	0	0	0	0	0	0.092052901	0.172470521	0.081410203	0.470208718	0	0.55535949	0.919398568	1	0.179924086	0	0	0	0	0	0	0.659672631	0.380131793	0	0	0	0	0	0	0	0.426355604	0.787862001	0.268459911	0.322338967	0	0.493357066	0.453145291	0.640309852	0.635315165	0	0	0	0	0	0	0	0.043199506	0	0	0	0	0	0	0	0.142493893	0.626333809	0.515433584	0.386343616	0.439096597	0	0.653495827	1	0.225596411	0	0	0	0	0	0	0	0.113025237	0	0	0	0	0	0.061108686	0.103956942	0.046436415	0.09566362	0.100286297	0.28889836	0.27951553	0.137759188	0.115109793	0.187147929	0.194145527	0	0	0	0	0	0.130720347	0.095460841	0	1	0	0	0	0.042690157	0.065961637	0.097945745	0.04680073	0.082469231	0.031097379	0.026691229	0.045907127	0.036802689	0.113755641	0.152747657	0.024556893	0	0	0	0	0	0.082682321	0	0	0.047684022	0	0	0
NCDN	Q9UBB6	0.057980148	0	0.269576178	0	0	0	0	0	0	0	0	0	0	0	0	0	0	0	0	0	0	0	0	0	0.114542303	1	0.701591303	0	0	0	0	0	0	0	0	0	0	0	0	0	0	0	0	0	0	0	0	0	0.091662492	0.110263135	0	0	0	0	0	0	0	0	0	0	0	1	0	0	0	0	0	0	0	0	0	0	0.893442261	0.428426201	0	0	0	0	0	0	0	0	0	0	0	0.540140555	0	0	0	0	0	0	0	0	0	0	1	0.747097716	0.250582931	0	0	0	0	0	0	0	0	0	0	0.57243495	0	0	0	0	0	0	0	0	0	0	0.497473451	0.528892957	0	0	0	0	0	0	0	0	0	0	0	0.819040963	0	0	0	0	0	0	0	0	0	0	1	0.563537466	0	0	0	0	0	0	0	0	0	0	0	0	0	0	0	0	0	0	0	0	0	0	0	0.200225077	0.205570665	0	0	0	0	0	0	0	0	0	0	0	0	0	0	0	0	0	0	0	0	0
NCEH1	Q6PIU2	0.56590149	0.606757373	0.625608088	0.261325631	0.212564609	1.11E-16	0	0	0	0	0	0	0	0	0	0	0	0	0	0	0	0	0	0	0.728032837	1	0.93083004	0.510907571	0.185884767	0.039658711	0	0	0	0	0	0	0	0	0	0	0	0	0	0	0	0	0	0	0.960296571	1	0.723781279	0	0	0	0	0	0	0	0	0	0	0	0	0	0	0	0	0	0	0	0	0	0.134606117	0.159258573	0.396960148	0	0	0	0	0	0	0	0	0	0	0	0	0	0	0	0	0	0	0	0	0	1	0.822244528	0.315974375	0.674404721	0	0.158011789	0	0	0	0	0	0	0	0	0	0	0	0	0	0	0	0	0	0	0.942366421	0.958209915	0.603781445	0	0	0	0	0	0	0	0	0	0	0	0	0	0	0	0	0	0	0	0	0	1	0.647270212	0.486983864	0.026602685	0.111900976	0	0	0	0	0	0	0	0	0	0	0	0	0	0	0	0	0	0	0	0.922566293	0.877254027	0.411867464	0.428694679	0.067843621	0	0	0	0	0	0	0	0	0	0	0	0	0	0	0	0	0	0	0
NCK1	P16333	0	0	0	0	0	0	0	0	0	0	0	0	0	0	0	0.549284851	0.499321392	0	0	0	0	0	0	0	0	0	0	0	0	0	0	0	0	0	0	0	0	0	0	0.743222618	1	0.48475493	0	0	0	0	0	0	0	0	0	0	0	0	0	0	0	0	0	0	0	0	0	0.240064228	0.229470916	0.074988738	0.054979148	0	0	0	0.086475725	0	0	0	0	0	0	0	0	0	0	0	0	0	0	0	0	0.170713632	1	0.12405365	0.061045962	0	0	0	0	0.18720665	0	0	0	0	0	0	0	0	0	0	0	0	0	0	0	0.305905069	0.510408039	0.173538241	0.076606401	0.036493642	0	0	0	0.171392797	0	0	0	0	0	0	0	0	0	0	0	0	0	0	0	0.407936734	1	0.253948407	0.0487596	0	0	0	0.087131384	0.137619648	0	0	0	0	0	0	0	0	0	0	0	0	0	0	0.024421948	1	0.836066639	0.608727019	0.182663694	0.186034096	0	0.061459226	0.004355524	0.143054512	0	0	0	0	0	0	0	0	0	0	0	0	0	0	0.116889797	0.876232912	0.609776207	0.109926158	0.195142536	0.077113488	0.051552288	0	0.088394584	0.02075536
NCK2	O43639	0	0	0	0	0	0	0	0	0	0	0	0	0	0	0	0	0	1	0	0	0	0	0	0	0	0	0	0	0	0	0	0	0	0	0	0	0	0	0	0	0	0.32402882	0	0	0	0	0	0	0	0	0	0	0	0	0	0	0	0	0	0	0	0	0	0	0	0.768995526	0.260771999	0	0	0	0	0	0	0	0	0	0	0	0	0	0	0	0	0	0	0	0	0	0.39975781	1	0.521126664	0.177510502	0.031149515	0	0	0	0	0	0	0	0	0	0	0	0	0	0	0	0	0	0	0	0.154113633	1	0.529097231	0.194528277	0	0	0	0	0	0	0	0	0	0	0	0	0	0	0	0	0	0	0	0	0.118455583	0.97828369	0.8629773	0.292350085	0.145682981	0	0	0	0	0	0	0	0	0	0	0	0	0	0	0	0	0	0	0	0.178376992	1	0.103468917	0.140438389	0	0	0	0	0	0	0	0	0	0	0	0	0	0	0	0	0	0	0	0	0.156828093	0	0.082433087	0	0.058147821	0	0	0
NCKAP1	Q9Y2A7	0.644865016	0.440148331	0.453006295	0.271834928	0	0.24391525	0.858264142	1	0.526508781	0.422849729	0	0	0	0	0	0	0	0	0	0	0	0	0	0	0.776692289	0.657988093	0.39970208	0.124332869	0.154837395	0.184530013	0.745872941	0.980514219	0.72063753	0.394780926	0	0	0	0	0	0	0	0	0	0	0	0	0	0	0.102849701	0.047476755	0	0	0	0.183039552	0.868142084	0.937285803	0.312641865	0.099350355	0	0	0	0	0	0	0	0	0	0	0	0	0	0	0	0	0.018037973	0	0.007276428	0.16722925	0.834097234	1	0.519524932	0.1143069	0	0	0	0	0	0	0	0	0	0	0	0	0	0	0.182084264	0.146785867	0.062165405	0	0.014176494	0.121019292	0.710143446	0.802535223	0.485504617	0.112216757	0	0	0	0	0	0	0	0	0	0	0	0	0	0	0.161176502	0.115942157	0.054171124	0.033644263	0.039933779	0.220903674	0.855025272	1	0.215018286	0.078794996	0	0	0	0	0	0	0	0	0	0	0	0	0	0	0.087120169	0.10770601	0.035297337	0.079575733	0	0.123072818	0.832188028	1	0.408396404	0.153988638	0	0	0	0	0	0	0	0	0	0	0	0	0	0	0.094686222	0.060293106	0.003283049	0.028037014	0.00754073	0.205752794	0.72218688	0.548383829	0.366520616	0.160853673	0	0	0	0	0	0	0	0	0	0	0	0	0	0
NCKIPSD	Q9NZQ3	0	0	0	0	0	0	0	0	0	0	0	0	0	0	0	0	0	0	0	0	0	0	0	0	0	0	0	0	0	0	0	0	0	0	0	0	0	0	0	0	0	0	0	0	0	0	0	0	0	0	0	0	0	0	0	0	0	0	0	0	0	0	0	0	0	0	0	0	0	0	0	0	0	0	0	0	0	0	0	0	0	0	0.469186524	1	0	0	0	0	0	0	0	0	0	0	0	0	0	0	0	0	0	0	0	0	0	0	0	0	0	0	0	0	0	0	0	0	0	0	0	0	0	0	0	0	0	0	0	0	0	0	0	0	0	0	0	0	0	0	0	0	0	0	0	0	0	0	0	0	0	0	0	0	0	0	0	0	0	0	0	0	0	0	0	0	0	0	0	0	0	0	0	0	0	0	0	0	0	0	0	0	0	0	0	0	0	0	0	0	0	0	0	0
NCL	P19338	0.250534626	0.618034132	0.589460821	0.35347642	0.412150546	0.494276352	0.4899634	0.669609857	0.5210526	0.739815142	1	0.50778428	0.28482859	0.137364546	0.018416907	0.039337722	0.026997885	0.069537376	0.096906655	0.134998413	0.161559013	0.142537094	0.130889127	0.116866041	0.247479618	0.469986043	0.524886336	0.355902455	0.355153679	0.365247186	0.417661541	0.507155308	0.540760398	0.599973643	0.657150217	0.432487316	0.214144089	0.046304339	0	0.006256776	0.037995915	0.076399164	0.095358185	0.177789492	0.16686634	0.140527378	0.116749232	0.101815633	0.339475487	0.736461855	0.900775502	0.466295486	0.354477365	0.304257529	0.23483794	0.224166501	0.231766863	0.274585184	0.272044365	0.125808091	0.076348291	0.051368728	0.025315393	0.021002629	0	0.062429023	0.057022602	0.08981905	0.090724907	0.077554628	0.084394954	0.039466649	0.075097766	0.308985661	1	0.473586531	0.353085438	0.256777358	0.223614149	0.214688142	0.235058881	0.2719118	0.232982038	0.125876582	0.089847772	0.048653366	0.035790195	0.029305583	0.033810565	0.055827313	0.082623009	0.076125141	0.084973819	0.082664988	0.068268487	0.060509048	0.342566322	0.692577235	1	0.803457976	0.631862602	0.549626558	0.435714632	0.384911974	0.402765653	0.51998157	0.466420534	0.208278772	0.079835346	0.077049687	0.02965105	6.49E-04	0.012909816	0.045049469	0.043067074	0.09540048	0.106409743	0.110901959	0.078162132	0.070881226	0.327865076	0.733558853	0.792576022	0.577755953	0.436260245	0.379849896	0.244113439	0.252994811	0.312709152	0.390064989	0.302766866	0.147603545	0.037426039	0.068871551	0.00752037	0.006323052	0.007844706	0	0.039802488	0.071930016	0.115736699	0.065879771	0.068604806	0.059829526	0.327947472	0.494995011	1	0.538262761	0.491385534	0.608429165	0.578863635	0.556999857	0.499845965	0.639351122	0.559758694	0.395515971	0.263436682	0.199822515	0.090080604	0.053139786	0.060154127	0.109059099	0.088363228	0.121687672	0.126131698	0.065618922	0.07534382	0.073247104	0.338109186	0.727289029	0.659283714	0.508904144	0.426920725	0.348086977	0.365904461	0.361375372	0.346178782	0.434346593	0.319693953	0.190580413	0.145119389	0.102217185	0.050015404	0.043649389	0.048311822	0	0.050645338	0.086376866	0.088202296	0.025335314	0.059167843	0.082590363
NCLN	Q969V3	1	0.752628073	0.417205831	0.197915608	1.11E-16	0	0	0	0	0	0	0	0	0	0	0	0	0	0	0	0.253853189	0	0	0	0.377460113	0.643598342	0.387769159	0.304912887	0.034054854	0	0	0	0	0	0	0	0	0	0	0	0	0	0	0	0.289443673	0	0	0	1	0.838104063	0.328752673	0	0.104675695	0	0	0	0	0	0	0	0	0	0	0	0	0	0	0	0	0	0	0	0.681311475	0.679814683	0.33318603	0.029836066	0.218132573	0	0	0	0	0	0	0	0	0	0	0	0	0	0	0	0	0	0	0	1	0.956520535	0.441579662	0.066686976	0	0	0	0	0	0	0	0	0	0	0	0	0	0	0	0	0.014271604	0	0	0	0.608241713	0.614583622	0.221339094	0	0	0	0	0	0	0	0	0	0	0	0	0	0	0	0	0	0	0	0	0	1	0.741856336	0.163739794	0.323823231	0	0	0	0	0	0	0	0	0	0	0	0	0	0	0	0	0	0	0	0	0.81551929	0.605190956	0.442188346	0.282982509	0	0	0	0	0	0	0	0	0	0	0	0	0	0	0	0	0	0	0	0
NCOA1	Q15788	0	0	0	0	0	0	0	0	0	0	0	0	0	0	0	0	0	0	0	0	0	0	0	0	0	0	0	0	0	0	0	0	0	0	0	0	0	0	0	0	0	0	0	0	0	0	0	0	0	0	0	0	0	0	0	0	0	0	0	0	0	0	0	0	0	0	0	0	0	0	0	0	0	0	0	0	0	0	0	0	0	0	0	0	0	0	0	0	0	0	0	0	0	0	0	0	0	0	0	0	0	0	0	0	0	0	0	0	0	0	0	0	0	0	0	0	0	0	0	0	0	0	0	0	0	0	0	0	0	0	0	0	0	0	0	0	0	0	0	0	0	0	0	0	0	0	0	0	0	0	0	0	0	NaN	0	0	0	0	0	0	0	0	0	0	0	0	0	0	0	0	0	0	0	0	0	0	0	0	0	0	0	0	0	0	0	0	0	0	0	0	0	0
NCOA2	Q15596	0	0	0	0	0	0	0	0	0	0	0	0	0	0	0	0	0	0	0	0	0	0	0	0	0	0	0	0	0	0	0	0	0	0	0	0	0	0	0	0	0	0	0	0	0	0	0	0	0	0	0	0	0	0	0	0	NaN	0	0	0	0	0	0	0	0	0	0	0	0	0	0	0	0	0	0	0	0	0	0	0	0	0	0	0	0	0	0	0	0	0	0	0	0	0	0	0	0	0	0	0	0	0	0	0	NaN	0	0	0	0	0	0	0	0	0	0	0	0	0	0	0	0	0	0	0	0	0	0	0	0	0	0	0	0	0	0	0	0	0	0	0	0	0	0	0	0	0	0	0	0	0	0	0	0	0.707607819	0.158999281	1	0.573452176	0	0	0	0	0	0	0	0	0	0	0	0	0	0	0	0	0	0	0.251944995	0.72061804	0.865255955	0.500315994	0.073615621	0	0	0	0	0	0	0	0	0	0	0	0
NCOA3	Q9Y6Q9	0	0	0	0	0	0	0	0	0	0	0	0	0	0	0	0	0	0	0	0	0	0	0	0	0	0	0	0	0	0	0	0	0	0	0	0	0	0	0	0	0	0	0	0	0	0	0	0	0	0	0	0	0	0	0	0	0	0	0	0	0	0	0	0	0	0	0	0	0	0	0	0	0	0	0	0	0	0	0	0	0	0	0	0	0	0	0	0	0	0	0	0	0	0	0	0	0	0	0	0	0	0	0	0	0	0	0	0	0	0	0	0	0	0	0	0	0	0	0	0	0	0	0	0	0	0	0	0	0	0	0	0	0	0	0	0	0	0	0	0	0	0	0	0	0	0	0	0	0	0	0	0	0	0	0	0	0	0	0	0	0	0	0	0	0	0	0	0	0	0	0	0	0	0	0	0	NaN	0	0	0	0	0	0	0	0	0	0	0	0	0	0	0
NCOA5	Q9HCD5	NaN	0	0	0	0	0	0	0	0	0	0	0	0	0	0	0	0	0	0	0	0	0	0	0	0	0	0	0	0	0	0	0	0	0	0	0	0	0	0	0	0	0	0	0	0	0	0	0	0	0	0	0	0	0	0	0	0	0	0	0	0	0	0	0	0	0	0	0	0	0	0	0	0	0	0	0	0	0	0	0	0	0	0	0	0	0	0	0	0	0	0	0	0	0	0	0	0	0	0	0	0	0	0	0	0	0	0	0	0	0	0	0	0	0	0	0	NaN	0	0	0	0	0	0	0	0	0	0	0	0	0	0	0	0	0	0	0	0	0	0	0	0	0	0	0	0.230207488	0.34368842	0	0	0	0	0	0	0	0	0	0	0	0	0	0	0	0	0	0.475599861	0.210154167	1	0	0	0.379158456	0	0	0	0	0	0	0	0	0	0	0	0	0	0	0	0	0	0	0	0	0	0	0
NCOA7	Q8NI08	0	0	0	0	0	0	0	0	0	0	0	0	0	0	0	0	0	0	0	0	0	0	0	0	0	0	0	0	0	0	0	0	0	0	0	0	0	0	0	0	0	0	0	0	0	0	0	0	0	0	0	0	0	0	0	0	0	0	0	0	0	0	0	0	0	0	0	0	0	0	0	0	0	0	0	0	0	0	0	0	NaN	0	0	0	0	0	0	0	0	0	0	0	0	0	0	0	0	0	0	0	0	0	0	0	0	0	0	0	0	0	0	0	0	0	0	0	0	0	0	0	0	0	0	0	0	0	0	0	1	0	0	0	0	0	0	0	0	0	0	0	0	0	0	0	0	0	0	0	0	0	0	0	0	0	0	0	0	0	0	0	0	0	0	0	0	0	0	0	0	0	0	0	0	0	0	0	0	0	0	0	0	0	0	0	0	0	0	0	0	0	0	0
NCOR2	Q9Y618	0	0	0	0	0	0	0	0	0	0	0	0	0	0	0	0	0	0	0	0	0	0	0	0	0	0	0	0	0	0	0	0	0	0	0	0	0	0	0	0	0	0	0	0	0	0	0	0	0	0	0	0	0	0	0	0	0	0	0	0	0	0	0	0	0	0	0	0	0	0	0	0	0	0	0	0	0	0	0	0	0	NaN	0	0	0	0	0	0	0	0	0	0	0	0	0	0	0	0	0	0	0	0	0	0	0	0	0	0	0	0	0	0	0	0	0	0	0	0	0	0	0	0	0	0	0	0	0	0	0	0	0	0	0	0	0	0	0	0	0	0	0	0	0	0	0	0	0	0	0	0	0	0	1	0	0	0	0	0	0	0	0	0	0	0	0	0	0	0	0	0	0	0	0	0	0	0	0	0.579165996	0.136660763	0	0	0	0	0	0	0	0	0	0	0	0	0
NCSTN	Q92542	0.263591232	0.376739541	0.330859479	0.633304356	0	0	0	0	0	0	0	0	0	0	0	0	0	0	0	0	0	0	0	0	0	1	0.452011294	0	0	0	0	0	0	0	0	0	0	0	0	0	0	0	0	0	0	0	0	0	1	0.940098911	0.362487867	0	0	0	0	0	0	0	0	0	0	0	0	0	0	0	0	0	0	0	0	0	0.983268369	0	0	0	0	0	0	0	0	0	0	0	0	0	0	0	0	0	0	0	0	0	0	0	0.70855949	1	0	0	0	0	0	0	0	0	0	0	0	0	0	0	0	0	0	0	0	0	0	0	0	0.452011717	0	0	0	0	0	0	0	0	0	0	0	0	0	0	0	0	0	0	0	0	0	0	0.536282795	1.11E-16	0.268178245	0	0	0	0	0	0	0	0	0	0	0	0	0	0	0	0	0	0	0	0	0	1	0	0.395720743	0.144124005	0.207281124	0	0	0	0	0	0	0	0	0	0	0	0	0	0	0	0	0	0	0
NDC1	Q9BTX1	1	0.693312645	1.11E-16	0	0	0	0	0	0	0	0	0	0	0	0	0	0	0	0	0	0	0	0	0	0.488918261	0	0	0	0	0	0	0	0	0	0	0	0	0	0	0	0	0	0	0	0	0	0	0	NaN	0	0	0	0	0	0	0	0	0	0	0	0	0	0	0	0	0	0	0	0	0	0	0	0	0	0	0	0	0	0	0	0	0	0	0	0	0	0	0	0	0	0	0	0	0	0	0	1	0.52528257	0.034354551	0	0	0	0	0	0	0	0	0	0	0	0	0	0	0	0	0	0	0	0	0	0.560826889	0	0	0	0	0	0	0	0	0	0	0	0	0	0	0	0	0	0	0	0	0	0	0	1	0.484796217	0.099500641	0	0	0	0	0	0	0	0	0	0	0	0	0	0	0	0	0	0	0	0	0	0.518481899	0.263375243	0.070555907	0	0	0	0	0	0	0	0	0	0	0	0	0	0	0	0	0	0	0	0	0
NDC80	O14777	0.967077304	0.572370757	0	0	0	0	0	0	0	0	0	0	0	0	0	0	0	0	0	0	0	0	0	0	0.636139652	1	0.570907526	0	0.446091775	0	0	0	0	0	0	0	0	0	0	0	0	0	0	0	0	0	0	0	0.212162126	0.262819647	0	0	0.563038371	0	0	0	0	0	0	0	0	0	0	0	0	0	0	0	0	0	0	0	0	0	0	0	1	0.20357519	0	0	0	0	0	0	0	0	0	0	0	0	0	0	0	0	0	0	0.232804233	0.054614538	0	0	0.416450647	0	0	0	0	0	0	0	0	0	0	0	0	0	0	0	0	0	0	0	0.613117432	0.143295101	0.023282791	0	1	0.221145082	0	0	0	0	0	0	0	0	0	0	0	0	0	0	0	0	0	0	1	0.539156793	0	0	0.073773668	0	0	0	0	0	0	0	0	0	0.35378142	0	0	0	0	0	0	0	0	0	0.503861699	0.433825158	0.055247204	0.404966227	0.453202857	0	0.275571642	0	0	0	0	0	0	0	0	0	0	0	0	0	0	0	0	0
NDE1	Q9NXR1	0	0	0	0	0	0	0	0.215215125	0.83651908	0	0	0	0	0	0	0	0	0	0	0	0	0	0	0	0	0	0	0	0	0	0	0.703968861	1	0.372739279	0	0	0	0	0	0	0	0	0	0	0	0	0	0	0	0	0	0	0	0	0	0.609417674	1	0.119281973	0	0	0	0	0	0	0	0	0	0	0	0	0	0	0	0	0	0	0	0	0	0.769618816	0.837763878	0	0	0	0	0	0	0	0	0	0	0	0	0	0	0	0	0	0	0	0	0	0	0.535072491	0.901679726	0.126612865	0	0	0	0.013231361	0	0	0	0	0	0	0	0	0	0	0	0	0	0	0	0	0	0.958452588	1	1.11E-16	0	0	0	0	0	0	0	0	0	0	0	0	0	0	0	0	0	0	0	0	7.26E-04	0.794991815	1	0.275233702	0.143765473	0	0	0.131102964	0	0	0	0	0	0	0	0	0	0	0	0	0	0	0	0	0.190465239	0.896237774	0.796574629	0.241926974	0.002192941	0	0	0.043454322	0.040805476	0	0	0	0	0	0	0	0	0
NDEL1	Q9GZM8	0	0	0	0	0	0	0	0	0	0	0	0	0	0	0	0	0	0	0	0	0	0	0	0	0	0	0	0	0	0	0	0	0	0	0	0	0	0	0	0	0	0	0	0	0	0	0	0	0	0	0	0	0	0	0	0	0	0	0	0	0	0	0	0	0	0	0	0	0	0	0	0	0	0	0	0	0	0	0	0	NaN	0	0	0	0	0	0	0	0	0	0	0	0	0	0	0	0	0	0	0	0	0	0	0	1	0	0	0	0	0	0	0	0	0	0	0	0	0	0	0	0	0	0	0	0	0	0	0	0	0	0	0	0	0	0	0	0	0	0	0	0	0	0	0	0	0	0	0	0	0	0	1.11E-16	0.009600777	0	0	0	0	0	0	0	0	0	0	0	0	0	0	0	0	0	0	0	0	0	0	1	0.268800641	0	0	0	0	0	0	0	0	0	0	0	0	0	0	0
NDOR1	Q9UHB4	0	0	0	0	0	0	0	0	0	0	0	0	0	0	0	0	0	0	0	0	0	0	0	0	0	0	0	0	0	0	0	0	0	0	0	0	0	0	0	0	0	0	0	0	0	0	0	0	0	0	0	0	0	0	0	0	0	0	0	0	0	0	0	0	0	0	0	0	0	0	0	0	0	0	0	0	0	0	0	0	0	0	0	0	0	0	0	0	0	0	0	0	0	0	0	0	0	0	0	0	0	0	0	0	0	0	0	0	1	0	0	0	0	0	0	0	0	0	0	0	0	0	0	0	0	0	0	0	0	0	0	0	1.11E-16	0	0	0	0	0	0	0	0	0	0	0	0	0	0	0	0	0	0	0	0	0	0	0	0	0	0	0	0	0	0	0	0	0	0	0	0	0	0	0	0	0	0	0	0	0	0	0	0	0	0	0	0	0	0	0	0	0	0	0
NDRG1	Q92597	0	0.091224952	0.176289434	0	0	0	0	0	0	0	0	0	0	0	0.155123265	0.347277424	0.175039269	0	0	0	0	0	0	0	0	0.078198474	0.081601153	0.052607214	0	0	0	0	0	0	0	0	0	0.022011578	1	0.469360423	0.293124213	0	0	0	0	0.2456303	0	0.143228126	0	0	0	0	0	0	0	0	0	0	0	0	0	0	0.240271695	0.447441395	0	0	0	0	0	0	0	0	0	0	0.002512009	0	0	0	0	0	0	0	7.53E-04	0.013898065	0	0	0.310006364	1	0.127475641	0.00956162	0	0	0	0.045353295	0	0	0	0	0	0	0	0	0	0	0	0	0	0	0	0	0.599183989	0.182097115	0.035930804	0	0	0	0.194945997	0.354216194	0	0.244976021	0.034084908	0	0	0	0	0	0	0	0	0	0	0	0	0	0.453223325	1	0.2344633	0	0	0	0	0	0	0	0.033212843	0.047941479	0.032848636	0.014776394	0.008271285	0	0	0	0	0.003643104	0	0.001933391	0	0.055660841	0.606129265	1	0.044798759	0.031284148	0.035423284	0.022178965	0.03477275	0	0.017038374	0	0.046399897	0.060125244	0.037560425	0.018589805	0.014473805	0	0	0	0	0	0.021319986	0.005726645	0	0.283267503	0.278640467	0.543366496	0.080000884	0.089575642	0.072327334	0.026751027	0.048518713	0.012277566	0.022043819	0.031270404
NDRG2	Q9UN36	0	0	0	0	0	0	0	0	0	0	0	0	0	0	0	0	0	0	0	0	0	0.053279846	0.979320866	0.45838748	0	0	0	0	0	0	0	0	0	0	0	0	0	0	0	0	0	0	0	0	0	0	1	0.645234194	0	0	0	0	0	0	0	0	0	0	0	0	0	0	0	0	0	0	0	0.053139797	0.614197805	0.523311284	0.166362234	0	0	0	0	0	0	0	0	0	0	0	0	0	0	0	0	0	0	0	0	0	0.565872777	1	0.969320257	0.607015553	0	0	0	0	0	0	0	0	0	0	0	0	0	0	0	0	0	0	0	0.005804697	1	0.548311662	0.317773982	0.21777564	0	0	0	0	0	0	0	0	0	0	0	0	0	0	0	0	0	0	0	0	0.563652647	0.8689797	0.467045907	0.409023816	0	0	0	0	0	0	0	0	0	0	0	0	0	0	0	0	0	0	0	0.350083575	0.680644515	1	0.52612718	0.560441948	0	0	0	0	0	0	0	0	0	0	0	0	0	0	0	0	0	0	0.092358097	0.522355815	0.610183617	0.656836802	0.841230179	0.754535338
NDRG3	Q9UGV2	0	0.009675198	0	0	0	0	0	0	0	0	0	0	0	0	0	0.34781248	1.11E-16	0	0	0	0	0	0	0	0	0.071447464	0	0	0	0	0	0	0	0	0	0	0	0	0.19406324	1	0.244094838	0	0	0	0	0	0	0	0	0	0	0	0	0	0	0	0	0	0	0	0	0	0.317236895	1	0	0.124837317	0	0	0	0	0	0	0	0.019123965	0	0	0	0	0	0	0	0	0	0	0	0	0.195561188	0.780453778	0.306999705	0.274425861	0	0	0	0	0	0	0	0.007126528	0	0	0	0	0	0	0	0	0	0	0	0	0.168259619	1	0.119686527	0	0	0	0	0	0	0	0.019501784	0	0	0	0	0	0	0	0	0	0	0	0	0	0.160734923	0.795685954	0.392996634	0.111478535	0	0	0	0	0	0	0.071370228	0.104435762	0	0.074260554	0	0	0	0	0	0	0	0	0	0	0.131693213	1	0.26738107	0.075752958	0.036265719	0	0.049440323	0	0	0	0.102871227	0.028288622	0	0	0	0	0	0	0	0	0	0	0	0	0.374114869	0.652744337	0.187853925	0	0.053895184	0.072107794	0	0	0	0
NDUFA10	O95299	0.463032151	0.77679937	0.60748377	0	0	0	0	0	0	0	0	0	0	0	0	0	0	0	0	0	0	0	0	0	0.949356962	1	0.546304261	0.285951459	0	0	0	0	0	0	0	0	0	0	0	0	0	0	0	0	0	0	0	0	1	0.518763944	0.071623935	0	0	0	0	0	0	0	0	0	0	0	0	0	0	0	0	0	0	0	0	0	0.0242119	0	0.010671692	0	0	0	0	0	0	0	0	0	0	0	0	0	0	0	0	0	0	0	0	0	1	0.794148929	0.636824645	0	0	0	0	0	0	0	0	0	0	0	0	0	0	0	0	0	0	0	0	0	0.739892627	0.65451967	0	0	0	0	0	0	0	0	0	0	0	0	0	0	0	0	0	0	0	0	0	0	1	0.547559181	0.177811957	0	0	0	0	0	0	0	0	0	0	0	0	0	0	0	0	0	0	0	0	0	0.749083857	0.166844991	0.14143373	0.033449244	0	0	0	0	0	0	0	0	0	0	0	0	0	0	0	0	0	0	0	0
NDUFA11	Q86Y39	0	0	0	0	0	0	0	0	0	0	0	0	0	0	0	0	0	0	0	0	0	0	0	0	1	0	0	0	0	0	0	0	0	0	0	0	0	0	0	0	0	0	0	0	0	0	0	0	0	0	0	0	0	0	0	0	0	0	0	0	0	0	0	0	0	0	0	0	0	0	0	0	0	1	0	0	0	0	0	0	0	0	0	0	0	0	0	0	0	0	0	0	0	0	0	0	0.481026749	0	0	0	0	0	0	0	0	0	0	0	0	0	0	0	0	0	0	0	0	0	0	0	1	0.465605867	0	0	0	0	0	0	0	0	0	0	0	0	0	0	0	0	0	0	0	0	0	0	0	0	0	0	0	0	0	0	0	0	0	0	0	0	0	0	0	0	0	0	0	0	0	0	0	0	0	0	0	0	0	0	0	0	0	0	0	0	0	0	0	0	0	0	0	0	0	0
NDUFA12	Q9UI09	0.617115826	0.426748853	0	0	0	0	0	0	0	0	0	0	0	0	0	0	0	0	0	0	0	0	0	0	0.984805046	1	0.371487959	0	0	0	0	0	0	0	0	0	0	0	0	0	0	0	0	0	0	0	0	0	1	0	0	0	0	0	0	0	0	0	0	0	0	0	0	0	0	0	0	0	0	0	0	0	0	0	0	0	0	0	0	0	0	0	0	0	0	0	0	0	0	0	0	0	0	0	0	0	0.83575568	0.625287462	0	0	0	0	0	0	0	0	0	0	0	0	0	0	0	0	0	0	0	0	0	0	1	0.746849416	0.122895778	0	0	0	0	0	0	0	0	0	0	0	0	0	0	0	0	0	0	0	0	0	0.859899838	1	0	0	0	0	0	0	0	0	0	0	0	0	0	0	0	0	0	0	0	0	0	0	0.60794875	0.334166103	0	0	0	0	0	0	0	0	0	0	0	0	0	0	0	0	0	0	0	0	0	0
NDUFA13	Q9P0J0	0.986989505	0.671612751	0.448469007	0.68796431	0.199343579	0	0	0	0	0	0	0	0	0	0	0	0	0	0	0	0	0	0	0	1	0.836661295	0.365217562	0	0.162984946	0	0	0	0	0	0	0	0	0	0	0	0	0	0	0	0	0	0	0	0.066657837	0.305542679	9.27E-04	0	0	0	0	0	0	0	0	0	0	0	0	0	0	0	0	0	0	0	0	0	1	0.278762996	0	0	0	0	0	0	0	0	0	0	0	0	0	0	0	0	0	0	0	0	0	0	0.615607635	1	0.061548683	0	0	0	0	0	0	0	0	0	0	0	0	0	0	0	0	0	0	0	0	0	1.11E-16	0.107433357	0	0	0	0	0	0	0	0	0	0	0	0	0	0	0	0	0	0	0	0	0	0	0.669690023	1	0	0	0	0	0	0	0	0	0	0	0	0	0	0	0	0	0	0	0	0	0	0	0.860510316	0.386773647	0	0	0	0	0	0	0	0	0	0	0	0	0	0	0	0	0	0	0	0	0	0
NDUFA2	O43678	0	0	0	0	0	0	0	0	0	0	0	0	0	0	0	0	0	0	0	0	0	0	0	1	0.424015554	0.433909394	0	0	0	0	0	0	0	0	0	0	0	0	0	0	0	0	0	0	0	0	0	0.547092951	0	0	0	0	0	0	0	0	0	0	0	0	0	0	0	0	0	0	0	0	0	0	0	0.209926081	0	0	0	0	0	0	0	0	0	0	0	0	0	0	0	0	0	0	0	0	0	0	0.058051057	1	0.055830719	0.038763063	0	0	0	0	0	0	0	0	0	0	0	0	0.014739693	0	0	0	0	0	0	0	0.02689242	0.973692456	0.01392976	0.029075098	0	0	0	0	0	0	0	0	0	0	0	0	0	0	0	0	0	0	0	0	0.032384757	1	0.02415904	0.015746479	0.009926535	0	0	0	0	0	0	0	0	0	0	0.008167643	0	0	0	0	0	0	0	0	0.351666214	1	0.0162503	0.004664202	0	0	0	0	0	0	0	0	0	0	0	1.11E-16	0	0	0	0	0	0	0	0.004523993	0.272005069	0.669557752
NDUFA3	O95167	0	0	0	0	0	0	0	0	0	0	0	0	0	0	0	0	0	0	0	0	0	0	0	0	1	0	0	0	0	0	0	0	0	0	0	0	0	0	0	0	0	0	0	0	0	0	0	0	0	NaN	0	0	0	0	0	0	0	0	0	0	0	0	0	0	0	0	0	0	0	0	0	0	0	0	0	0	0	0	0	0	0	0	0	0	0	0	0	0	0	0	0	0	0	0	0	0	1	0	0	0	0	0	0	0	0	0	0	0	0	0	0	0	0	0	0	0	0	0	0	0	0	0	0	0	0	0	0	0	0	0	0	0	0	0	0	0	0	0	0	0	0	0	0	0	0.825226597	1	0	0	0	0	0	0	0	0	0	0	0	0	0	0	0	0	0	0	0	0	0	0	0.26795475	0.193506538	0	0	0	0	0	0	0	0	0	0	0	0	0	0	0	0	0	0	0	0	0	0
NDUFA4	O00483	1	0.816530063	0.39580953	0.25686411	0.124426915	0	0	0	0	0	0	0	0	0	0	0	0	0	0	0	0	0	0	0	0.804505344	0.778245176	0.44299932	0.229240315	0.088642013	0	0	0	0	0	0	0	0	0	0	0	0	0	0	0	0	0	0	0	1	0	0.32774632	0.121645412	0.05512081	0	0	0	0	0	0	0	0	0	0	0	0	0	0	0	0	0	0	0	0	0	0.227287898	0.083143423	0	0	0	0	0	0	0	0	0	0	0	0	0	0	0	0	0	0	0	0	0.891869282	0.782837654	0.308679844	0.044788125	0.0170744	1.11E-16	0	0	0	0	0	0	0	0	0	0	0	0	0	0	0	0	0	0	0.6929611	1	0.338077414	0.091721275	0	0.002080674	0	0	0	0	0	0	0	0	0	0	0	0	0	0	0	0	0	0	0.791153209	1	0.563017289	0	0.008791613	1.11E-16	0	0	0	0	0	0	0	0	0	0	0	0	0	0	0	0	0	0	0.732435166	0.899599963	0.135138863	0.173464227	0.120769726	0	0	0	0	0	0	0	0	0	0	0	0	0	0	0	0	0	0	0
NDUFA5	Q16718	0.2471663	0.699304388	0.40064884	0.079204275	0	0	0	0	0	0	0	0	0	0	0	0	0	0	0	0	0	0	0	0	1	0.566162787	0.2701643	0.0113348	0	0	0	0	0	0	0	0	0	0	0	0	0	0	0	0	0	0	0	0.097186701	0.805616957	0.918945061	0.371510328	0.011709486	0	0	0	0	0	0	0	0	0	0	0	0	0	0	0	0	0	0	0	0.224994497	1	0.19120223	0.30670048	0.048313642	0	0	0	0	0	0	0	0	0	0	0	0.032110405	0	0	0	0	0	0	0	0	0.83324182	1	0.469673562	0.127517527	0	0.030930953	0.054077014	0	0	0	0	0	0	0	0	0.132975545	0.04993758	0	0	0	0	0	0	0.338517138	0.561810409	0.471523515	0.223242758	0.037001029	0.050724795	0.013922537	0.013275709	0	0	0	0	0	0	0	0	0.051630091	0.002071029	0	0	0	0	0	0	0.279141517	0.277944189	0.216214937	0.103090408	0.058907452	0.03395314	0	0	0	0	0	0	0	0	0	0	0.018177571	0.015841853	0	0	0	0	0	0.274901442	1	0.320968755	0.196146696	0.126450749	0.081576547	0	0.02272591	0	0	0	0	0	0	0	0	0	0.016791922	0	0	0	0	0	0	0.147951985	0.473421733
NDUFA6	P56556	0.466495698	0.521260754	0	0	0	0	0	0	0	0	0	0	0	0	0	0	0	0	0	0	0.690767704	0	0	0	0.873097287	0.032925215	0	0	0	0	0	0	0	0	0	0	0	0	0	0	0	0	0	0	1	0	0	0	0.34594176	0.177075559	0	0	0	0	0	0	0	0	0	0	0	0	0	0	0	0	0.196750881	1	0.57420825	0	0	0	0	0	0	0	0	0	0	0	0	0	0	0	0	0	0	0	0	0	0	0.44495004	0.378203674	0	0	0	0.738575292	0.583845586	0	0	0	0	0	0	0	0	0	0	0	0	0	0	0	0	0.351794935	1	0.735238329	0.324308897	0	0	0.771637571	0.578181531	0	0	0	0	0	0	0	0	0	0	0	0	0	0	0	0	0	0.795084127	0.545690049	0.150391654	0	0	0.954809477	0.894796462	1	0.122761563	0	0	0	0	0	0	0	0	0	0	0	0	0	0	0	0	0	0	0	0	0.607686004	0.122641055	0.197717577	0	0	0	0	0	0	0	0	0	0	0	0	0	0	0	0.236641681	0	0	0	0	0
NDUFA7	O95182	0.327071923	0.683383877	0.140044358	0	0	0	0	0	0	0	0	0	0	0	0	0	0	0	0	0	0	0	0	0	1	0.857850903	0.272529761	0	0	0	0	0	0	0	0	0	0	0	0	0	0	0	0	0	0	0	0	1.11E-16	1	0.189650259	0	0	0	0	0	0	0	0	0	0	0	0	0	0	0	0	0	0	0	0	0.193835435	0	0	0	0	0	0	0	0	0	0	0	0	0	0	0	0	0	0	0	0	0	0	0	0.269467546	0	0.487988257	0.692591265	0.141939135	0	0	0	0	0	0	0	0	0	0	0	0	0	0	0	0	0	0	0	1	0.330412568	0.579925151	0.45089976	0	0	0	0.178019183	0	0	0	0	0	0	0	0	0	0	0	0	0	0	0	0	0.107999238	0.333712435	0.254491806	0.170822039	0.009553545	0	0	0	0	0	0	0	0	0	0	0	0	0	0	0	0	0	0	0	0.022686811	0	1	0.120967096	0.18005726	0	0	0	0	0	0	0	0	0	0	0	0	0	0	0	0	0	0	0.033589899	0	0
NDUFA8	P51970	0.572578102	0.527677698	0.287741664	0	0	0	0	0	0	0	0	0	0	0	0	0	0	0	0	0	0	0	0	0	0.656405993	0.218901812	0.251426332	0.2277258	0	0	0	0	0	0	0	0	0	0	0	0	0	0	0	0	0	0	0.459060835	1	0.534115467	0.254648487	0.054011814	0	0	0	0	0	0	0	0	0	0	0	0	0	0	0	0	0	0	0	0	0	0	0.285599587	0.250419525	0.062923279	0	0	0	0	0	0	0	0	0	0	0	0	0	0	0	0	0	1	0.263878657	0.573953516	0.848731124	1	0.536242489	0	0	0	0	0	0	0	0	0	0	0	0	0	0	0	0	0	0	0.305818347	0.253342032	0.518489581	0.692525376	0.63496893	0.414341396	0	0.011919022	0.00909685	0	0	0	0	0	0	0	0	0	0	0	0	0	0	0.310038933	0.472041099	0.28525539	0.311196013	0.786721286	0.517854466	0.273511447	0.162288781	0.093263527	0.03332747	0.001164408	0.018122032	0	0	0	0	0	0	0	0	0	0	0	0	0.587223469	1	0.536094798	0.645908406	0.282495352	0.281804758	0.201516332	0.093563919	0.05873077	0.044333605	0.015604309	0	0.010144597	0	0	0	0	0	0	0	0	0	0	0	0.435788459	0.369702097	0.196072104	0.136959804
NDUFA9	Q16795	0.92069584	1	0.327380378	0.031609805	0	0	0	0	0	0	0	0	0	0	0	0	0	0	0	0	0	0	0	0	0.737247112	0.540182446	0.26036142	0	0	0	0	0	0	0	0	0	0	0	0	0	0	0	0	0	0	0	0	0	0.595274314	0.503241129	0.201106051	0	0	0	0	0	0	0	0	0	0	0	0	0	0	0	0	0	0	0	0	0	0.763366845	1	0.152036986	9.03E-04	0	0	0	0	0	0	0	0	0	0	0	0	0	0	0	0	0	0	0	0	0.979388445	1	0.379229049	0.107313568	0.011559156	0	0	0	0.035876865	0	0	0	0	0	0	0	0	0	0	0	0	0	0	0	0.844215907	0.620884805	0.252330578	0.05310518	1.11E-16	0	0	0	0	0	0	0	0	0	0	0	0	0	0	0	0	0	0	0	1	0.893757139	0.13669764	0.165812705	0.08276997	0.039089838	0.024272349	0.048094109	0	0	0	0	0	0	0	0	0	0	0	0	0	0	0	0	0.606328759	0.42503775	0.329095173	0.152905328	0.072552571	0.040227616	0.002668881	0.035819667	0	0	0	0	0	0	0	0	0	0	0	0	0	0	0	0
NDUFAB1	O14561	0.010435475	0.023008914	0.011436148	0	0	0	0	0	0	0	0	0.004183252	0.022101326	0	0	0.002781899	0.005051962	0.084696106	1	0.39731272	0.086626269	0.040890985	0.009570324	0.014491555	0.027711119	0.016503853	0	0	0	0	0	0	0	0	0	0	0	0	0	0	0.005606782	0.085830932	0.95207446	0.291940871	0.101020358	0.039515231	0.02135527	0.033709683	0.017633671	0	0	0	0	0	0	0	0	0	0	0	0.028656685	0	0.020567793	0.017223925	0	0.139952739	0.849213647	0.294750587	0.069207165	0	0.121892417	0.041441892	0	0	0	0	0	0	0	0	0	0	0	0	0.052078083	0	0.020920231	0.036221218	0.01312647	0.304492788	1	0.552277082	0.112127293	0.026192481	0.116009847	0.074089727	0.005345474	0	0	0	0	0	0	0	0	0	0	0	0.031355306	0	0.005011279	0.00648239	0.034685783	0.12405332	0.712876153	0.439301927	0.159096233	0.026334198	0.020074604	0.016020039	0.014175416	0	0	0	0	0	0	0	0	0	0	0	0.019484849	0	0.019689625	0.022081409	0.012040831	0.190672697	1	0.545144924	0.101780241	0.057260293	0.032344784	0.025098989	4.91E-04	0	0.006656014	0	0	0	0	0	0	0	0	0.014496205	0.005277548	0	0	0	0	0.361824103	1	0.749855296	0.30915849	0.171785562	0.268808015	0.051213781	0.002361348	0	0	0	0	0	0	0	0	0	0	0	0	0	0	0	0.026932637	0.516327402	0.209973773	0.203924814	0.033082464	0.206921532	0.219044592	0.042892841
NDUFAF1	Q9Y375	0	0	0	0	0	0	0	0	0	0	0	0	0	0	0	0	0	0	0	0	0	0	0	0	0	NaN	0	0	0	0	0	0	0	0	0	0	0	0	0	0	0	0	0	0	0	0	0	0	0	0	0	0	0	0	0	0	0	0	0	0	0	0	0	0	0	0	0	0	0	0	0	0	0	0	0	0	0	0	0	0	0	0	0	0	0	0	0	0	0	1	0	0	0	0	0	0	0.074128999	0.074529971	0	0	0	0	0	0	0	0	0	0	0	0	0	0	0	0.817971206	0	0	0	0	0	0	0.259944755	0	0	0	0	0	0	0	0	0	0	0	0	0	0	0	0	1	0	0	0	0	0	0	0	0	0	0	0	0	0	0	0	0	0	0	0	0	0	0	1	0.708846787	0	0	0	0	0	0	0.076787362	0	0	0	0	0	0	0	0	0	0	0	0	0	0	0	0	0	0	0	0	0	0	0
NDUFAF2	Q8N183	0.210924193	0	1.11E-16	0	0	0	0	0	0	0	0	0	0	0	0	0	0	0	0	0	0	0.648615227	1	0	0.616105524	0.749877505	0	0	0	0	0	0	0	0	0	0	0	0	0	0	0	0	0	0	0	0.273649253	0	0	1.11E-16	0.528569297	0.111802441	0	0	0	0	0	0	0	0	0	0	0	0	0	0	0	0	0	0.546471729	0	0	0	0	0.460031066	0.649498469	0	0	0	0	0	0	0	0	0	0	0	0	0	0	0	0	0	0.31228335	1	0	0	0	0.267013779	0.213421689	0	0	0	0	0	0	0	0	0	0	0	0	0	0	0	0	0	0.447196802	0	0	0	0.098138214	0.532239403	0.258861891	0	0	0	0	0	0	0	0	0	0	0	0	0	0	0	0	0.093089303	0.148785106	1	0	0	0.35084299	0.482000482	0.862904795	0	0	0	0	0	0	0	0	0	0	0	0	0	0	0	0	0.077437679	0.475666921	1	0.339000551	0	0.697176617	0.476920438	0.343948645	0	0	0	0	0	0	0	0	0	0	0	0	0	0	0	0	0	0.414409511	0.139427407	0.320626627	0
NDUFAF3	Q9BU61	0	0	0	0	0	0	0	0	0	0	0	0	0	0	0	0	0	0	0	0	0.339633762	0.456639282	0.104648958	0	0	0	0	0	0	0	0	0	0	0	0	0	0	0	0	0	0	0	0	0	0.378174345	1	1.11E-16	0	0	0	0	0	0	0	0	0	0	0	0	0	0	0	0	0	0	0	0	0	1	0	0	0	0	0	0	0	0	0	0	0	0	0	0	0	0	0	0	0	0	0	0	0	0	0.547133686	0.392949656	0	0	0	0	0	0	0	0	0	0	0	0	0	0	0	0	0	0	0	0	0	1	0.407546812	0	0	0	0	0	0	0	0	0	0	0	0	0	0	0	0	0	0	0	0	0	0	0.211190536	0.475803391	0.109754555	0	0.158166443	0.134850915	0	0	0	0	0	0	0	0	0	0	0	0	0	0	0	0	0	0.435566543	1	0.970742163	0.401747132	0	0.349607852	0.124219505	0.060413877	0	0	0	0	0	0	0	0	0	0	0	0	0	0	0	0	0.349460704	0.216145029	0	0.619844318	0
NDUFAF4	Q9P032	0.880327245	0.907787925	0.479578894	0.043886352	0	0	0	0	0	0	0	0	0	0	0	0	0	0	0	0	0	0	0	0	1	0.800862506	0.816590563	0	0	0	0	0	0	0	0	0	0	0	0	0	0	0	0	0	0	0	0	0	0.319401604	0.649290561	0.032336007	0	0	0	0	0	0	0	0	0	0	0	0	0	0	0	0	0	0	0	0	0	0	1	0	0	0	0	0	0	0	0	0	0	0	0	0	0	0	0	0	0	0	0	0	0	1	0.853248677	0.678899471	0.111238095	0	0	0	0	0	0	0	0	0	0	0	0	0	0	0	0	0	0	0	0	0.523555556	0.362962963	0	0	0	0	0	0	0	0	0	0	0	0	0	0	0	0	0	0	0	0	0	0	1	0.945402205	0.753171949	0.465301763	0.3405997	0.274009399	0.114830442	0	0	0	0	0	0	0	0	0	0	0.107502382	0	0.161337358	0	0	0	0	0.984130875	0.673151041	0.698236514	0.287790152	0.136301906	0.12268372	0.05688625	0	0	0	0	0	0	0	0	0	0	0	0	0.115005515	0	0	0	0
NDUFAF5	Q5TEU4	0	0	0	0	0	0	0	0	0	0	0	0	0	0	0	0	0	0	0	0	0	0	0	0	0	0	0	0	0	0	0	0	0	0	0	0	0	0	0	0	0	0	0	0	0	0	0	0	0	0	0	0	0	0	0	0	0	0	0	0	0	0	0	0	0	0	0	0	0	0	0	0	0	0	0	0	0	0	0	0	0	0	0	0	0	0	0	0	0	0	0	0	0	0	0	0	0	0	0	0	0	0	0	0	0	0	0	0	0	0	NaN	0	0	0	0	0	0	0	0	0	0	0	0	0	0	0	0	0	0	0	0	0	0	0	0	0	0	0	0	0	0	0	0	0	0	0	0	0	0	0	0	0	0	0	0	0	0	0	0	0	0	0	0	0	0	0	0	0	0	0	0	0	0	0	0	0	0	0	0	0	0	0	0	0	0	0	0	0	0	0	0	0
NDUFAF7	Q7L592	0	0	0	0	0	0	0	0	0	0	0	0	0	0	0	0	0	0	0	0	0.429476853	0.965113645	0.633566262	0	0	0	0	0	0	0	0	0	0	0	0	0	0	0	0	0	0	0	0	1.11E-16	0.433625958	1	0.57156254	0	0	0	0	0	0	0	0	0	0	0	0	0	0	0	0	0	0	0	0	0.035719005	0.913381781	0	0	0	0	0	0	0	0	0	0	0	0	0	0	0	0	0	0	0	0	0	0	0.042883359	1	0.67102694	0.209351831	1.11E-16	0	0	0	0	0	0	0	0	0	0	0	0	0	0	0	0	0	0	0	0.140005605	1	0.624840407	0.181484134	0.100084078	0	0	0	0	0	0	0	0	0	0	0	0	0	0	0	0	0	0	0	0.078807648	0.626163859	0.571902345	0.128328091	0	0	0	0	0	0	0	0	0	0	0	0	0	0	0	0	0	0	0	0.001970482	0.539070227	1	0.534260391	0.317584996	0.065126743	0	0	0	0	0	0	0	0	0	0	0	0	0	0	0	0	0	0	0.020205194	0.203161304	0.37956983	0.218161013	0.109385	0
NDUFB1	O75438	1	0.483820753	0.379933539	0	0	0	0	0	0	0	0	0	0	0	0	0	0	0	0	0	0	0	0	0	0.18500977	0.140026938	0	0	0	0	0	0	0	0	0	0	0	0	0	0	0	0	0	0	0	0	0	0	1	0.641483712	0	0	0	0	0	0	0	0	0	0	0	0	0	0	0	0	0	0	0	0	0	0	0	0	0.200358109	0	0	0	0	0	0	0	0	0	0	0	0	0	0	0	0	0	0	0	0	0	0.682103048	1	0.546835186	0.173740558	0	0	0	0	0	0	0	0	0	0	0	0	0	0	0	0	0	0	0	0	0.559453196	0	0	0	0	0	0	0	0	0	0	0	0	0	0	0	0	0	0	0	0	0	0	0	0.421360752	0.257325085	1	0.042110433	0.071457722	0	0	0	0	0	0	0	0	0	0	0	0	0	0	0	0	0	0	0	0.677779343	0.121838557	0.129794757	0	0	0	0	0	0	0	0	0	0	0	0	0	0	0	0	0	0	0	0	0
NDUFB10	O96000	0.813164984	0.953925678	0.623896244	0.475699175	0.061186284	0	0	0	0	0	0	0	0	0	0	0	0	0	0	0	0	0	0	0	0.837793425	1	0.660329281	0.263809296	0.084545861	1.11E-16	0	0	0	0	0	0	0	0	0	0	0	0	0	0	0	0	0	0	0.641046959	0.549649726	0.245878349	0.04085749	0	0	0	0	0	0	0	0	0	0	0	0	0	0	0	0	0	0	0	0	1	0.483181923	0.082312595	0	0.028091726	0	0	0	0	0	0	0	0	0	0	0	0	0	0	0	0	0	0	0	0.85104647	0.892715508	1	0.199464906	0	0	0	0	0	0	0	0	0	0	0	0	0	0	0	0	0	0	0	0.059012163	0.904271266	0.432876037	9.30E-04	0.010701884	0	0	0	0	0	0	0	0	0	0	0	0	0	0	0	0	0	0	0	0	0.640128328	0.358493916	0.514376563	0.11899232	0	0	0	0	0	0	0	0	0	0	0	0	0	0	0	0	0	0	0	0	1	0.278886571	0.201120619	0	0.017336491	0	0	0	0	0	0	0	0	0	0	0	0	0	0	0	0	0	0	0
NDUFB11	Q9NX14	0	1	0	0	0	0	0	0	0	0	0	0	0	0	0	0	0	0	0	0	0	0	0	0	0	0	0	0	0	0	0	0	0	0	0	0	0	0	0	0	0	0	0	0	0	0	0	0	0	0	0	0	0	0	0	0	0	0	0	0	0	0	0	0	0	0	0	0	0	0	0	0	0	0	0	0	0	0	0	0	0	0	0	0	0	0	0	0	0	0	0	0	0	0	0	0	0	0	0	0	0	0	0	0	0	0	0	0	0	0	0	0	0	0	0	0	0	0	0	0	0	0	0	0	0	0	0	0	0	0	0	0	0	0	0	0	0	0	0	0	0	0	0	0	0.525407101	0.863138962	0.777449419	0	0.042572261	0	0	0	0	0	0	0	0	0	0	0	0	0	0	0	0	0	0	0	1	0.30164536	0	0	0	0	0	0	0	0	0	0	0	0	0	0	0	0	0	0	0	0	0	0
NDUFB3	O43676	0.568492637	0.387506943	0.109182892	0	0	0	0	0	0	0	0	0	0	0	0	0	0	0	0	0	0	0	0	0	1	0.457072944	0.282752616	0	0	0	0	0	0	0	0	0	0	0	0	0	0	0	0	0	0	0	0	0	1	0	0	0	0	0	0	0	0	0	0	0	0	0	0	0	0	0	0	0	0	0	0	0	0	0	0	0	0	0	0	0	0	0	0	0	0	0	0	0	0	0	0	0	0	0	0	0	0	0	0	0	0	0	0	0	0	0	0	0	0	0	0	0	0	0	0	0	0	0	0	0	1	0	0	0	0	0	0	0	0	0	0	0	0	0	0	0	0	0	0	0	0	0	0	0	0.576979343	0	0.181026493	0	0	0	0	0	0	0	0	0	0	0	0	0	0	0	0	0	0	0	0	0	1	0.603097403	0.183699573	0	0	0	0	0	0	0	0	0	0	0	0	0	0	0	0	0	0	0	0	0
NDUFB4	O95168	0.678426999	1	0.533200482	0	0	0	0	0	0	0	0	0	0	0	0	0	0	0	0	0	0	0	0	0	0.702020458	0.616187063	0.351472349	0	0	0	0	0	0	0	0	0	0	0	0	0	0	0	0	0	0	0	0	0	1	0.762523704	0.095504419	0	0	0	0	0	0	0	0	0	0	0	0	0	0	0	0	0	0	0	0	0	0	0	0.079582508	0	0	0	0	0	0	0	0	0	0	0	0	0	0	0	0	0	0	0	0	0	1	0.727470665	0.510433563	0	0	0	0	0	0	0	0	0	0	0	0	0	0	0	0	0	0	0	0	0	0.587406661	0.446721611	0.085908845	0	0	0	0	0	0	0	0	0	0	0	0	0	0	0	0	0	0	0	0	0	0.749437604	1	0.050933874	0.244723834	0	0	0	0	0	0	0	0	0	0	0	0	0	0	0	0	0	0	0	0	0.778371418	0.610540493	0.318205363	0.193183164	0	0	0	0	0	0	0	0	0	0	0	0	0	0	0	0	0	0	0	0
NDUFB5	O43674	NaN	0	0	0	0	0	0	0	0	0	0	0	0	0	0	0	0	0	0	0	0	0	0	0	0	0	0	0	0	0	0	0	0	0	0	0	0	0	0	0	0	0	0	0	0	0	0	0	NaN	0	0	0	0	0	0	0	0	0	0	0	0	0	0	0	0	0	0	0	0	0	0	0	0	0	0	0	0	0	0	0	0	0	0	0	0	0	0	0	0	0	0	0	0	0	0	0	0	0	0	0	0	0	0	0	0	0	0	0	0	0	0	0	0	0	0	0	0	0	0	0	0	0	0	0	0	0	0	0	0	0	0	0	0	0	0	0	0	0	0	0	0	0	0	0	1	0.564806308	0.03854693	0	0	0	0	0	0	0	0	0	0	0	0	0	0	0	0	0	0	0	0	0	0	0	0	0	0	0	0	0	0	0	0	0	0	0	0	0	0	0	0	0	0	0	0	0
NDUFB6	O95139	0	0.393782383	0	0	0	0	0	0	0	0	0	0	0	0	0	0	0	0	0	0	0	0	0	0	1	0	0	0	0	0	0	0	0	0	0	0	0	0	0	0	0	0	0	0	0	0	0	0	0	0	0	0	0	0	0	0	0	0	0	0	0	0	0	0	0	0	0	0	0	0	0	0	0	0	0	0	0	0	0	0	0	0	0	0	0	0	0	0	0	0	0	0	0	0	0	0	0	0	0	0	0	0	0	0	0	0	0	0	0	0	0	0	0	0	0	0	0	0	0	0	NaN	0	0	0	0	0	0	0	0	0	0	0	0	0	0	0	0	0	0	0	0	0	0	0	1	0.978962787	0.527951842	0	0	0	0	0	0	0	0	0	0	0	0	0	0	0	0	0	0	0	0	0	0.272067588	0.27505689	0	0	0	0	0	0	0	0	0	0	0	0	0	0	0	0	0	0	0	0	0	0
NDUFB8	O95169	0	0	0	0	0	0	0	0	0	0	0	0	0	0	0	0	0	0	0	0	0	0	0	0	0	0	0	0	0	0	0	0	0	0	0	0	0	0	0	0	0	0	0	0	0	0	0	0	1	0	0	0	0	0	0	0	0	0	0	0	0	0	0	0	0	0	0	0	0	0	0	0	0	0	0	0	0	0	0	0	0	0	0	0	0	0	0	0	0	0	0	0	0	0	0	0	0	0	0	0	0	0	0	0	0	0	0	0	0	0	0	0	0	0	0	0	0	0	0	0	0	0	0	0	0	0	0	0	0	0	0	0	0	0	0	0	0	0	0	0	0	0	0	0	0.76360908	1	0.5341158	0	0	0	0	0	0	0	0	0	0	0	0	0	0	0	0	0	0	0	0	0	0.467267397	0.568750757	0.111305158	0	0	0	0	0	0	0	0	0	0	0	0	0	0	0	0	0	0	0	0	0
NDUFB9	Q9Y6M9	1	0.897616989	0.514797732	0	0	0	0	0	0	0	0	0	0	0	0	0	0	0	0	0	0	0	0	0	0.86264053	0.912222543	0.280676468	0	0	0	0	0	0	0	0	0	0	0	0	0	0	0	0	0	0	0	0	0	0.205413717	0.285309971	0.027110826	0	0	0	0	0	0	0	0	0	0	0	0	0	0	0	0	0	0	0	0	0	0.932919926	1	0	0	0	0	0	0	0	0	0	0	0	0	0	0	0	0	0	0	0	0.083529054	0.253113225	0	0.592585992	0.749825829	0.066978824	0	0	0	0	0	0	0	0	0	0	0	0	0	0	0	0	0	0	0	0.333824792	0.428363118	0.946598402	1	0	0	0	0	0	0	0	0	0	0	0	0	0	0	0	0	0	0	0	0.283274736	0.571523469	0.604364803	0.751072369	0.154944313	0.854481125	0	0	0	0	0	0	0	0	0	0	0	0	0	0	0	0	0.013503296	0.356816085	1	0.747077734	0.591857601	0.182193435	0.011558288	0.092361686	0	0	0	0	0	0	0	0	0	0	0	0	0	0	0	0	0	0.280371121	0.429955964	0.406844143	0.511346668
NDUFC2	O95298	0	0	0	0	0	0	0	0	0	0	0	0	0	0	0	0	0	0	0	0	0	0	0	0	1	0	0	0	0	0	0	0	0	0	0	0	0	0	0	0	0	0	0	0	0	0	0	0	0	0	0	0	0	0	0	0	0	0	0	0	0	0	0	0	0	0	0	0	0	0	0	0	0	0	0	0	0	0	0	0	0	0	0	0	0	0	0	0	0	0	0	0	0	0	0	0	0	0	0	0	0	0	0	0	0	0	0	0	0	0	0	0	0	0	0	0	0	0	0	0	0	0	0	0	0	0	0	0	0	0	0	0	0	0	0	0	0	0	0	0	0	0	0	0	0	0	0	0	0	0	0	0	0	0	0	0	0	0	0	0	0	0	0	0	0	0	0	0	1	0	0	0	0	0	0	0	0	0	0	0	0	0	0	0	0	0	0	0	0	0	0	0
NDUFS1	P28331	1	0.622264316	0.415379531	0.132917441	0.027212455	0.002666172	0	0	0	0	0	0	0.046818241	0	0	0	0	0	0	0	0	0	0	0	0.670264804	0.831529013	0.348741982	0.116308333	0.007704212	0	0	0	0	0	0	0	0.071039717	0.094758394	0.023454875	0	0	0	0	0	0	0	0	0	0.809844827	0.644446699	0.109994374	0.010345851	0	0	0	0	0	0	0	0	0.153985738	0	0.063940599	0	0	0	0	0	0	0	0	0	0.957981906	1	0.096084238	0.008196324	0.006815845	0	0	0	0.006712117	0.008606375	0.001596607	0	0.186137481	0.207231618	0.059001345	0.013230797	0	0	0	0	0	0	0	0	1	0.874998006	0.241177217	0.047339174	0	0	0	0	0.010629157	0	0	0	0.350821823	0.187088282	0.145704127	0.057211037	0	0	0	0	0	0	0	0	0.705924574	0.609355766	0.237182701	0.038306436	0.005951204	0	0	0	0	0	0	0.02531143	0.47148949	0.104663251	0.086098461	0.009331286	0	0	0	0	0	0	0	0	0.968078789	1	0.364986542	0.167095441	0.084190663	0.02089338	0.030420185	0.011422546	0.0342449	0.059233815	1.11E-16	0.179420818	0.613942835	0.062198552	0.005880208	0.194285316	0.051633943	0	0	0	0	0	0	0	0.733202811	0.488560983	0.241380034	0.171485701	0.060959601	0.039413513	0	0	0.027432127	0.01492251	0.01271193	0.29478903	0.212464373	0.026228158	0	0.008223137	0.013628462	0	0	0	0	0	0	0
NDUFS2	O75306	0.604635345	0.51737824	0.290320359	0.117149228	0.096830849	0.00629181	0	0	0	0	0	0	0	0	0	0	0	0	0	0	0	0	0	0	0.835558885	1	0.432850341	0.321280058	0	0	0	0	0	0	0	0	0	0	0	0	0	0	0	0	0	0	0	0	1	0.65325059	0.176223155	0	0.043752628	0	0	0	0	0	0	0	0	0	0	0	0	0	0	0	0	0	0	0	0.409187944	0.134628745	0.130433213	0.052748209	0.096038877	0	0	0	0	0	0	0	0	0	0	0	0	0	0	0	0	0	0	0	1	0.6887159	0.319708443	0.104416654	0.129160098	0	0	0	0	0	0	0	0	0	0	0	0	0	0	0	0	0	0	0	0.619209626	0.521944406	0.176216887	0.065249177	0.010874182	0.023843559	0	0	0	0	0	0	0	0	0	0	0	0	0	0	0	0	0	0	1	0.951885409	0.463756361	0.344267956	0.134881237	0.039948923	0	0	0.014974611	0	0	0	0	0	0	0	0	0	0	0	0	0	0	0	0.710990155	0.480354743	0.301018541	0.209470363	0.069876659	0	0	0	0	0	0	0	0	0	0	0	0	0	0	0	0	0	0	0
NDUFS3	O75489	0.604004673	0.535367493	0.256020199	0.135842325	0	0	0	0	0	0	0	0	0	0	0	0	0	0	0	0	0	0	0	0	0.932606429	1	0.539249061	0.103357745	0.045799992	0	0	0	0	0	0	0	0	0	0	0	0	0	0	0	0	0	0	0	1	0.902225466	0.281440738	0.081372305	0	0	0	0	0	0	0	0	0	0	0	0	0	0	0	0	0	0	0	0	0.93052836	0.889992524	0.340746279	0.144673083	0	0	0	0	0	0	0	0	0	0	0	0	0	0	0	0	0	0	0	0	1	0.971384919	0.378494934	0.087997531	0	0.056665829	0	0	0	0	0	0	0	0	0	0.029327922	0	0	0	0	0	0	0	0	0.896623493	0.876122055	0.385833434	0.112519569	0.096458902	0.016170056	0.016905355	0	0	0	0	0	0	0	0	0.061620947	0	0	0	0	0	0	0	0	1	0.835324774	0.337954326	0.274991372	0.072298301	0.057918915	0.05212965	0	0	0	0	0	0	0	0	0.019353403	0	0	0	0	0	0	0	0	0.444849429	0.506249406	0.295941512	0.193710332	0.091472899	0.044202232	1.11E-16	0	0	0	4.46E-04	0	0	0	0	0	0	0	0	0	0	0	0	0
NDUFS4	O43181	0.007740127	0.951669917	0	0	0	0	0	0	0	0	0	0	0	0	0	0	0	0	0	0	0	0	0	0	1	0.454900049	0	0	0	0	0	0	0	0	0	0	0	0	0	0	0	0	0	0	0	0	0	0	1	0	0	0	0	0	0	0	0	0	0	0	0	0	0	0	0	0	0	0	0	0	0	0	0	0	0	0	0	0	0	0	0	0	0	0	0	0	0	0	0	0	0	0	0	0	0	0	1	0.649932231	0.06017891	0	0	0	0	0	0	0	0	0	0	0	0	0	0	0	0	0	0.141962591	0	0	0.323420981	0.80740038	0.522228246	0	0	0	0	0	0	0	0	0	0	0	0	0	0	0	0	0	0	0	0	0	0.309921388	1	0.541661429	0.200313132	0.051952504	0	0	0	0	0	0	0	0	0	0	0	0	0	0	0	0	0	0	0.002297064	0.953887295	0.578083037	0.356273499	0	0	0	0	0	0	0	0	0	0	0	0	0	0	0	0	0	0	0	0.181090934	0	0.741197445
NDUFS5	O43920	0.501791127	0	0	0	0	0	0	0	0	0	0	0	0	0	0	0	0	0	0	0	0	0	0	0	0.896206485	1	0	0	0	0	0	0	0	0	0	0	0	0	0	0	0	0	0	0	0	0	0	0	1	0.634271634	0	0	0	0	0	0	0	0	0	0	0	0	0	0	0	0	0	0	0	0	0	0	0	0	0	0	0	0	0	0	0	0	0	0	0	0	0	0	0	0	0	0	0	0	0	0	1	0.288960319	0	0	0	0	0	0	0	0	0	0	0	0	0	0	0	0	0	0	0	0	0	0	0	0.19086677	0	0	0	0	0	0	0	0	0	0	0	0	0	0	0	0	0	0	0	0	0	0	0.121233308	0.109347689	0	0	0	0	0	0	0	0	0	0	0	0	0	0	0	0	0	0	0	0	0	0	1	0.165489757	0.430189471	0	0	0	0	0	0	0	0	0	0	0	0	0	0	0	0	0	0	0	0	0
NDUFS6	O75380	0.019215988	0	0	0	0	0	0	0	0	0	0	0	0	0	0	0	0	0	0	0	0.370996669	0.551477496	1	0.193924901	0.082593162	0	0	0	0	0	0	0	0	0	0	0	0	0	0	0	0	0	0	0	0.292773365	0.60084835	0.526048339	0.209596607	0	0	0	0	0	0	0	0	0	0	0	0	0	0	0	0	0	0	0	0	0.688362941	0.878327412	0.305875922	0.232577207	0	0	0	0	0	0	0	0	0	0	0	0	0	0	0	0	0	0	0	0	0.647794479	1	0.604493031	1.11E-16	0	0	0	0	0	0	0	0	0	0	0	0	0	0	0	0	0	0	0	0	1	0.784196444	0.195421535	0	0	0	0	0	0	0	0	0	0	0	0	0	0	0	0	0	0	0	0	0	0.869732751	0.841220649	0.22837574	0.00678712	0	0	0	0	0	0	0	0	0	0	0	0	0	0	0	0	0	0	0	0.171565974	1	0.803230395	0.519721023	0.365534476	1.11E-16	0	0	0	0	0	0	0	0	0	0	0	0	0	0	0	0	0	0	0.351044276	0.37058905	0.666133723	0.36131079	0.048594413
NDUFS7	O75251	0.846697248	1	0	0	0	0	0	0	0	0	0	0	0	0	0	0	0	0	0	0	0	0	0	0	0.438899083	0	0	0	0	0	0	0	0	0	0	0	0	0	0	0	0	0	0	0	0	0	0	0	0.830087642	1	0	0	0	0	0	0	0	0	0	0	0	0	0	0	0	0	0	0	0	0	0	0	0.285271887	0	1.11E-16	0	0	0	0	0	0	0	0	0	0	0	0	0	0	0	0	0	0	0	0	0	0.813805091	0	0	0.056112447	1.11E-16	0	0	0	0	0	0	0	0	0	0	0	0	0	0	0	0	0	0	0	1	0.810630412	0	0.211536783	0	0	0	0	0	0	0	0	0	0	0	0	0	0	0	0	0	0	0	0	0	0	0	0	0	0	0	0	0	0	0	0	0	0	0	0	0	0	0	0	0	0	0	0	0	0	0	0	0	0	0	0	0	0	0	0	0	0	0	0	0	0	0	0	0	0	0	0
NDUFS8	O00217	0	1	0	0	0	0	0	0	0	0	0	0	0	0	0	0	0	0	0	0	0	0	0	0	0	1.11E-16	0	0	0	0	0	0	0	0	0	0	0	0	0	0	0	0	0	0	0	0	0	0	1	0	0	0	0	0	0	0	0	0	0	0	0	0	0	0	0	0	0	0	0	0	0	0	0	0	0	0	0	0	0	0	0	0	0	0	0	0	0	0	0	0	0	0	0	0	0	0	1	0.895254806	0	0	0	0	0	0	0	0	0	0	0	0	0	0	0	0	0	0	0	0	0	0	0.878394873	0.329569728	0	0	0	0	0	0	0	0	0	0	0	0	0	0	0	0	0	0	0	0	0	0	1	0.261296818	0.602416432	0.006156531	0.084226071	0	0	0	0	0	0	0	0	0	0	0	0	0	0	0	0	0	0	0	0.742327829	0.379621426	0.104336153	1.11E-16	0	0	0	0	0	0	0	0	0	0	0	0	0	0	0	0	0	0	0	0
NDUFV1	P49821	0.887276574	0.742249586	0.324283273	0	0	0	0	0	0	0	0	0	0	0	0	0.130109306	0.337112479	0	0	0	0	0	0	0	0.970490114	1	0.465648648	0.195069028	0	0	0	0	0	0	0	0	0	0	0	1.11E-16	0.07922645	0	0	0	0	0	0	0	1	0.511219784	0.158995945	0	0	0	0	0	0	0	0	0	0	0	0	0.396898697	0.469633848	0.054009719	0	0	0	0	0	0	0.430573524	0.510303631	0.073694636	0	0	0	0	0	0	0	0	0	0	0	0	0.393655019	0.911677861	0.073211799	0	0	0	0	0	0	0.554658549	0.572789836	0.181206988	0	0	0	0	0	0	0	0	0	0	0	0	0.420831128	0.807993647	0.020579672	0	0	0	0	0	0	1	0.401244044	0	0	0	0	0	0	0	0	0	0	0	0	0	0.561090524	0.975489677	0.098928004	0	0	0	0	0	0	1	0.531729889	0.497393026	0.038318671	0.005010102	0	0	0	0	0	0	0	0	0	0	0.348188481	0.376251393	0.213151291	0.117875554	0	0	0	0	0	0.439274034	0.349649383	0.137852542	0.006440427	0	0	0	0	0	0	0	0	0	0	0	0.153797893	0.305958216	0	0.122552706	0	0	0	0	0
NDUFV2	P19404	0.182869063	0.156846725	0.025674677	0.005826778	0	0	0	0	0	0	0	0	0	0	0	0.029107818	0.028325583	0	0	0	0.3386815	0.445152318	0.163678241	0	0.134214072	0.223632176	0.06562079	0	0	0	0	0	0	0	0	0	0	0	0	0	0	0	0	0.034670375	0.600260745	1	0.371039937	0.078936161	0.098070313	0.123522343	0	0	0	0	0	0	0	0	0	0	0	0	0	0	0	0	0	0.169291284	1	0	0.221704441	0	0.267165973	0	0.001265266	0	0	0	0	0	0	0	0	0	0	0	0	0	0.071598245	0	0	0.387334768	0.497959925	0.298256155	0.119658777	0	0.109478736	0.115939627	0.034297839	0	0	0	0	0	0	0	0	0	0	0	0	0.059602649	0.111708344	0	0	0.243740106	0.738207528	0.399746372	0.224950062	0	0.101082479	0.114020837	0	0	0	0	0	0	0	0	0	0	0	0	0	0.094339779	0.134874719	0.01358279	0	0.391955176	1	0.572644614	0.215961177	0.106121891	0.054807553	0.029224311	0.010302753	0	0	0	0	0	0	0	0	0	0	0	0	0.065675097	0.09365321	0.036951095	0.082966925	0.516598791	1	0.27351869	0.175590485	0.08694982	0.027042782	0.026428424	0.00156621	0	0	0	0	0	0	0	0	0	0	0	0	0.055139595	0.025068177	0	0.123222555	0.244132208	0.276357886	0.008498179	0.115381882	0.087904239
NDUFV3	P56181	0.322926815	0.468495676	0.012398645	0	0	0	0	0	0	1	0.768813417	0	0	0	0	0	0	0	0.205044139	0.939262001	0	0	0	0	0.145909833	0	0	0	0	0	0	0	0	0.567377587	0.809992356	0	0	0	0	0.484120442	0.349867358	0	0	0.781215809	0.582290433	0	0	0	0.203346358	0.130430707	0	0	0	0	0	0	0.282280503	0.65223978	0.504796046	0.169072814	0	0	0	0	0	0	0.16753538	0.359358477	0	0	0	0	0	0	0	0	0	0	0	0	0.047748596	1	0.618041233	0.099082039	0	0	0	0	0	0	0.267956112	0.53670719	0.344846594	0	0	0	0.006815841	0.045709509	0	0	0	0	0	0	0	1	0.360091104	0	0.037822711	0	0	0.039991277	0	0	0.159044377	0.332541827	0.216444762	0	0	0	0.099269472	0.040572792	0	0	0	0	0	0	0	0.612420193	0.327756442	0.040439528	0	0	0	0.021649322	0.051391396	0	0.100711144	0.37477436	0.107192615	0	0	0	0.016913507	0.058294497	0.005051454	0	0	0	0	0.017134161	0.098126343	1	0.411843031	0.178284606	0.117969983	0	0.006770273	0	0.106990546	0.037028019	0.157946396	0.161492077	0.145254988	0.036137795	0	0	0.355112134	0.01840102	0	0	0	0	0	0	0.184447699	0.848433547	0.177653079	0.085183847	0.059359723	0	0.096262198	0	0	0.077270739	0	0.137767971	0.12662875	0	0	0
NEBL	O76041	0	0	0	0	0	0	0	0	0	0	0	0	0	0	0	0	0	0	0	0	0	0	0	0	0	0	0	0	0	0	0	0	0	0	0	0	0	0	0	0	0	0	0	0	0	0	0	0	0	0	0	0	0	0	0	0	0	0	0	0	0	0	0	0	0	0	0	0	0	0	0	0	0	0	0	0	0	0	0	0	0	0	0	0	0	0	0	0	0	0	0	0	0	0	0	0	0	0	0	0	0	0	0	0	0	0	0	0	0	0	0	0	0	0	0	0	0	0	0	0	0	0	0	0	0	0	0	0	0	0	0	0	0	0	0	0	0	0	0	0	0	0	0	0	0	0	0	0	0	0	0	0	0	0	0	0	0	0	0	0	0	0	0	0	0	0	1	0	0	0	0	0	0	0	0	0	0	0	0	0	0	0	0	0	0	0	0	0	0	0	0	0
NECAP1	Q8NC96	0	0	0	0	0	0	0	0	0	0	0	0	0	0	0	0.575223691	0.70232843	0.435138663	0.331369275	0	0	0	0	0	0	0	0	0	0	0	0	0	0	0	0	0	0	0	0	0.177501805	1	0	0	0	0.170450154	0	0	0	0	0	0	0	0	0	0	0	0	0	0	0	0	0	0	1	0.357183477	0	0	0	0	0	0	0	0	0	0	0	0	0	0	0	0	0	0	0	0	0	0	0.620120833	0.683893671	0	0	0.003982863	0	0	0	0	0	0	0	0	0	0	0	0	0	0	0	0	0	0	0	1	0.508678537	0.024513021	0	0	0	0	0	0	0	0	0	0	0	0	0	0	0	0	0	0	0	0	0	0.56404959	0.546390877	0.117276587	0	0	0	0	0	0	0	0	0	0	0	0	0	0	0	0	0	0	0	0	0.118702137	1	0.47289309	0.260843326	0.095546093	0.200755687	0.148989606	0	0	0	0	0	0	0	0	0	0	0	0	0	0.090268277	0	0	0	0.772262976	0.517743284	0.251453461	0.294373203	0.196145095	0	0.180701485	1.11E-16	0	0
NECAP2	Q9NVZ3	0	0	0	0	0	0	0	0	0	0	0	0	0	0	0	0	0	0	0.159235669	0	0	0	0	0	0	0	0	0	0	0	0	0	0	0	0	0	0	0	0	0	0	0	0.805846224	1	0	0	0	0	0	0	0	0	0	0	0	0	0	0	0	0	0	0	0	0	0	0.647398354	0.372194745	0	0	0	0	0	0	0	0	0	0	0	0	0	0	0	0	0	0	0	0	0	0.143400303	1	0.332976774	0	0.019963779	1.11E-16	0	0	0	0	0	0	0	0	0	0	0	0	0	0	0	0	0	0	0.129216288	0.519926335	0.234131369	0	1.11E-16	0	0	0	0	0	0	0	0	0	0	0	0	0	0	0	0	0	0	0	0.201350522	1	0.452711275	0	0.038543073	0	0	0	0	0.13937861	0	0	0	0	0	0	0	0	0	0	0	0	0	0	0.808114419	0.848157996	0.411966153	0.248556004	0.330261079	0.209914628	0	0	0.127910238	0.160643502	0	0	0	0	0	0	0	0	0	0	0	0	0.244646026	0	0.197968968	1	0.324733178	0.372866365	0	0	0	0
NECTIN2	Q92692	0	0	0	0	0	0	0	0	0	0	0	0	0	0	0	0	0	0	0	0	0	0	0	0	0	0	0	0	0	0	0	0	0	0	0	0	0	0	0	0	0	0	0	0	0	0	0	0	0	0	0	0	0	0	0	0	0	0	0	0	0	0	0	0	0	0	0	0	0	0	0	0	0	0	0	0	0	0	0	0	0	0	0	0	0	0	0	0	0	0	0	0	0	0	0	0	0	0	0	0	0	0	0	0	0	0	0	0	0	0	0	0	0	0	0	0	0	0	0	0	0	0	0	0	0	0	0	0	0	0	0	0	0	0	0	0	0	0	0	0	0	0	0	0	0.312057543	1	0	0	0	0	0	0	0.349309105	0	0	0	0	0	0	0	0	0	0	0	0	0	0	0	0	0	0	0	0	0	0	0	0	0	0	0	0	0	0	0	0	0	0	0	0	0	0	0
NEDD1	Q8NHV4	0	0	0	0	0	0	0	0	0	0	0	0	0	0	0	0	0	0	0	0	0	0	0	0	1	0	0	0	0	0	0	0	0	0	0	0	0	0	0	0	0	0	0	0	0	0	0	0	0.591933315	0	0	0	0	0	0	0	0	0	0.703361119	1	0	0	0	0	0	0	0	0	0	0	0	0	0	0	0	0	0	0	0	0	0	1.11E-16	0.88566819	0.977628395	0	0	0	0	0	0	0	0	0	0	0	0	0	0	0	0	0	0	0	0	0	0	0.145557763	0.87468067	0	0	0	0	0	0	0	0	0	0	0	0	0	0	0	0	0	0	0	0	0	0	1	0.433621913	0	0	0	0	0	0	0	0	0	0	0	0	0.342246507	0.20836605	0.320271913	0	0	0	1.11E-16	0	0	0.039625259	0.371545966	0.594378892	0.611900485	0	0	0.152122705	0.111550914	0.099891364	0.080379903	0	0	0	0	0	1	0.441159071	0.267814695	0	0	0	0	0	0	0.226350152	0.692893483	0.534736638	0.527734455	0.866442224	0.535145368	0.106807499	0.025943574	0.224037603	0	0	0	0	0	0
NEDD4	P46934	0	0	0	0	0	0	0	0	0	0	0	0	1.11E-16	0	0	0	0	0	0	0	0	0	0	0	0	0	0	0	0	0	0	0	0	0	0	0	1	0	0	0	0	0	0	0	0	0	0	0	0	0	0	0	0	0	0	0	0	0	0	0.279693342	0.9391971	0	0	0	0	0	0	0	0	0	0	0	0	0	0	0	0	0	0	0	0	0	0	0	0.691736848	0	0	0	0	0	0	0	0	1	0	0	0	0	0	0	0	0	0	0	0	0	0	0	0.712933377	0	0	0	0	0	0	0	0	0.899526682	0	0	0	0	0	0	0	0	0	0	0	0	0	0	1	0	0	0	0	0	0	0	0	0	0	0	0	0	0	0	0	0	0	0	0	0	0	0.249718969	0.513356633	0	0	0	0	0	0	0	0	0.433646044	0	0	0	0	0	0	0	0	0	0	0	0	0	1	0.449281583	0	0	0	0	0	0	0	0	0	0	0
NEDD4L	Q96PU5	0	0	0	0	0	0	0	0	0	0	0	0	1	0	0	0	0	0	0	0	0	0	0	0	0	0	0	0	0	0	0	0	0	0	0	0.279009329	0.451189646	0	0	0	0	0	0	0	0	0	0	0	0	0	0	0	0	0	0	0	0	0	0	1	0.674391327	0	0	0	0	0	0	0	0	0	0	0	0	0	0	0	0	0	0	0	0	0	0	0.287645022	0.693165101	0	0	0	0	0	0	0	0.588484108	0.369161864	0	0	0	0	0	0	0	0	0	0	0	0	0	0.751599081	0.947680556	0	0	0	0	0	0	0	0	0.497712642	0	0	0	0	0	0	0	0	0	0	0	0	0	0.343548821	1	0	0	0	0	0	0	0	0.185369186	0	0	0	0.141567009	0	0	0	0	0	0	0	0	0	0.008058997	1	0.636251716	0.425543375	0	0	0	0	0	0	0	0.49511803	0	0	0	0	0	0	0	0	0	0	0	0	0.065476311	0.409263392	0.327377505	0	0	0	0	0	0	0	0	0	0	0
NEDD8	Q15843	0	0	0	0	0	0	0	0	0	0	0	0	0	0	0	0	0	0	0	0	0	0	NaN	0	0	0	0	0	0	0	0	0	0	0	0	0	0	0	0	0	0	0	0	0	0	0	0	0	0	0	0	0	0	0	0	0	0	0	0	0	0	0	0	0	0	0	0	0	0	0	1	0	0	0	0	0	0	0	0	0	0	0	0	0	0	0	0	0	0	0	0	0	0	0.028286539	0	0	0	0	0	0	0	0	0	0	0	0	0	0	0	0	0	0	0	0	0	0	0	1	0.575295487	0.061855332	0	0	0	0	0	0	0	0	0	0	0	0	0	0	0	0	0	0	0	0	0	0.790928497	0.557491929	0.072084722	0	0	0	0	0	0	0	0	0	0	0	0	0	0	0	0	0	0	0	0	0.654141542	1	0.990848053	0	0	0	0	0	0	0	0	0	0	0	0	0	0	0	0	0	0	0	0	0	0	0.023785239	0	0
NEDD8-MDP1	E9PL57	0	0	0	0	0	0	0	0	0	0	0	0	0.001168304	0	0	0	0	0	0	0.034699159	0.062402347	0.386076675	0.325874147	0.027338728	0	0	0	0	0	0	0	0	0	0	0	0	0	0	0	0	0	0	0	0.051229792	0.088752165	1	0.366026753	0.030507143	0	0	0	0	0	0	0	0	0	0	0	0	0	0	0	0	0	0	0	0.196719418	0.060972825	1	0.529619385	0.032545565	0	0	0	0	0	0	0	0	0	0	0	0	0	0	0	0	0	0	0	0.098599138	0.056996613	0.804232096	0.75791188	0.030829235	0	0	0	0	0	0	0	0	0	0	0	0	0	0	0	0	0	0	0	0.250712704	0.066551182	0.852421519	0.572461233	0	0	0	0	0	0	0	0	0	0	0	0	0	0	0	0	0	0	0	0	0.288563008	0.145634647	1	0.581834787	0.01732484	0	0	0	0	0	0	0	0	0	0	0	0	0	0.006836135	0	0	0	0	0.041722348	0.140258967	0.175425681	0.760030965	1	0.199311119	0	0	0	0	0	0	0	0	0	0	0	0	0	0	0	0	0	0	0.089555694	0.042595698	0.51856756	0.366913401	0.293921952	0.231476843
NEIL2	Q969S2	0	0	0	0	0	0	0	0	0	0	0	0	0	0	0	0	0	0	0	0	0	0	0	0	0	0	0	0	0	0	0	0	0	0	0	0	0	0	0	0	0	0	0	0	0	0	0	0	0	0	0	0	0	0	0	0	0	0	0	0	0	0	0	0	0	0	0	0	0	0	0	0	0	0	0	0	0	0	0	0	0	0	0	0	0	0	0	0	0	0	0	0	0	0	0	0	0	0	0	0	0	0	0	0	0	0	0	0	0	0	0	0	0	0	0	0	0	0	0	0	0	0	0	0	0	0	0	0	0	0	0	0	0	0	0	0	0	0	0	0	0	0	0	0	0	0	0	NaN	0	0	0	0	0	0	0	0	0	0	0	0	0	0	0	0	0	0	0	0	0	0	0	0	0	0	0	0	0	0	0	0	0	0	0	0	0	0	0	0	0	0	0	0
NEK3	P51956	0	0	0	0	0	0	0	0	0	0	0	0	0	0	0	0	0	0	0	0	0	0	0	0	0	0	0	0	0	0	0	0	0	0	0	0	0	0	0	0	0	0	0	0	0	0	0	0	0	0	0	0	0	0	0	0	0	0	0	0	0	0	0	0	0	0	0	0	0	0	0	0	0	0	0	0	0	0	0	0	0	0	0	0	0	0	0	0	0	0	0	0	0	0	0	0	0	0	0	0	0	0	0	0	0	0	0	0	0	0	0	NaN	0	0	0	0	0	0	0	0	0	0	0	0	0	0	0	0	0	0	0	0	0	0	0	0	0	0	0	0	0	0	0	0	0	0	0	0	0	0	0	0	0	0	0	0	0	0	0	0	0	0	0	0	0	0	0	0	0	0	0	0	0	0	0	0	0	0	0	0	0	0	0	0	0	0	0	0	0	0	0	0
NEK7	Q8TDX7	0	0	0	0	0	0	0	0	0	0	0	0	0	0	0	0	0	0	0.70243959	0.759289534	1.11E-16	0	0	0	0	0	0	0	0	0	0	0	0	0	0	0	0	0	0	0	0	0	0.792555716	1	0.283036778	0	0	0	0	0	0	0	0	0	0	0	0	0	0	0	0	0	0	0	0	0	0.345229653	0.942552981	0.229841931	0	0	0	0	0	0	0	0	0	0	0	0	0	0	0	0	0	0	0	0	0	0.38060445	1	0.362661233	0	0	0	0	0	0	0	0	0	0	0	0	0	0	0	0	0	0	0	0	0	0.363464764	0.70083584	0.499127494	0.166142711	0.016852597	0	0	0	0	0	0	0	0	0	0	0	0	0	0	0	0	0	0	0	0.419508817	1	0.515966512	0.148393843	0.104476599	0	0	0	0	0	0	0	0	0	0	0	0	0	0	0	0	0	0	0.004705735	0.654536328	0.652988664	0.593340863	0.034780608	0.171110972	0	0	0	0	0	0	0	0	0	0	0	0	0	0	0	0	0	0	0	0.660329611	0.242324424	1	0.296022086	0.154661815	0.086941063
NEK9	Q8TD19	0.380506191	0.704247525	0.925887802	0	0	0	0	0	0	0	0	0	0	0	0	0	0	0	0	0	0	0	0	0	0	0	0	1	0	0	0.240607308	0	0	0	0	0	0	0	0	0	0	0	0	0	0	0	0	0	0.760349965	0.036189576	1.11E-16	0.357129272	1	0.297360853	0	0	0	0.249695971	0	0	0	0	0	0	0	0	0	0	0	0	0	0	0.330674398	0.427445059	0.418972583	0.647498891	0.246525997	0.168429364	0	0	0	0	0	0	0	0	0	0	0	0	0	0	0	0	0	0	0.880457732	0.474617274	0.620197842	0.366155134	0	0.273377531	0.101518593	1	0	0	0	0	0	0	0	0	0	0	0	0	0	0	0	0	0.740786566	0.259915175	0.156125156	0	0.585233883	0.678676294	0.579078256	0	0	0	0	0	0	0	0	0	0	0	0	0	0	0	0	0	1	0.448705912	0.221233429	0.095536778	0.122334086	1.11E-16	0.140272201	0.129971435	0.190460971	0.243219938	0.097001658	0.197479076	0.240982668	0	0	0	0	0	0	0	0	0	0	0	0.421772105	0.283773796	0.278313791	0.278114034	0.31753261	0.458260922	0.201820446	0.205892145	0.124624625	0.127817396	0.030189835	0	0	0	0	0	0	0	0	0	0	0	0	0
NELFA	Q9H3P2	0.077041928	0.328620988	0.055283739	0	0	0	0	0	0	0	0	0	0	0	0.010230978	0	0.045848439	0.272865629	0.555635284	0	0.042367708	1	0.807243278	0.512495045	0.234557328	0.060839021	0.094488986	0	0	0	0	0	0	0	0	0	0	0.388918948	0.352202004	0.267889022	0.118330406	0.138381503	0	0	0.174230434	0.648454792	0.370517075	0	0.62825631	1	0.470118818	0	0	0	0	0	0	0	0	0	0.933764852	0	0	0	0	0	0	0	0.379293119	0	0	0	0.698410443	0.947158305	0.598670129	0	0	0	0	0	0	0	0	0	0.206125675	0	0	0	0	0	0.238252736	0	0.488981624	0.385796049	0	0	0.531109483	0.557463358	0.207031273	0	0	0	0	0	0	0	0	0	0.923856659	0.648644786	0.509103254	0.740928014	0	0	0.34981865	0.181808978	0.247827667	0	0	0	0.416700912	0.383319337	0	0.040436075	0	0	0	0	0	0	0	0	1	0.939162751	0	0.087447218	0	0	0	0.132138624	0	0.319563806	0	0.275223785	0.304185356	0.368503109	0.085998701	0	0	0	0	0	0	0	0	0.090284901	0.778043122	0.42151143	0.221084542	0.196188944	0.18841835	0.286404553	0.235041915	0.634113899	0.869162001	1	0.443066168	0.385714728	0.502335509	0.388845238	0.271902744	0.071938627	0.11673833	0	0.031186315	0	0	0	0	0.218510842	0.329402667	0.354409627	0.152101958	0.185918891	0.172604943	0.2283107	0.140285211	0.108089213	0.461168683	0.060807375	0.066473227	0
NELFB	Q8WX92	1	0.851134083	0.662853077	0.440713469	0.291767603	0.147750622	0	0	0	0.063240032	0.145819842	0	0	0	0	0	0	0	0.048897097	0	0	0	0	0	0.551563412	0.301041742	0.312474516	0.486564491	0.415129638	0.140834992	0	0	0	0	0	0	0	0	0	0	0	0	0	0	0	0	0	0	0.830239456	0.457402715	0.248040545	0	0	0.27750604	0.181845326	0	0.744043059	0.383503251	0.413558057	0	0	0	0	0	0	0	0	0	0	0	0	0	0	0	0.6518357	0.063531538	0	0	0.224978883	0.51378003	1	0.574007504	0.639263755	0.046390477	0	0	0	0	0	0	0	0	0	0	0	0	0.838138416	0.485362168	0.229820019	0	0	0	0	0	0	0	0	0	0	0	0	0	0	0	0	0	0	0	0	0	1	0.610165454	0.052092486	0	0.045207999	0.008883838	0.104235736	0.13973204	0.333184944	0	0	0	0	0	0	0	0	0	0	0	0	0	0	0	1	0.459968904	0.101425842	0.222178014	0.035712371	0	0	0	0	0	0	0	0	0	0	0	0	0	0	0	0	0	0	0	0.843391547	0.280616953	0.23084086	0.169721237	0.07321939	0.096580857	0	0.109586413	0.120199104	0.041212008	0	0	0	0	0	0	0	0	0	0	0	0	0	0
NELFCD	Q8IXH7	0.581338276	0.430279613	0.471790721	0.544578754	0.393781166	0	0	0	0	0	0	0	0	0	0	0	0	0	0	0	0	0	0	0	1	0	0.613972796	0.739393781	0	0	0	0	0	0	0	0	0	0	0	0	0	0	0	0	0	0	0	0	0.106333448	0.113197062	0	0	0	0	0	0	0	0	0	0	0	0	0	0	0	0	0	0	0	0	0	0	1	0.600859078	0	0	0	0	0	0	0	0	0	0	0	0	0	0	0	0	0	0	0	0	0	0	1	0.819271495	0.183718763	0	0	0	0	0	0	0	0	0	0	0	0	0	0	0	0	0	0	0	0	0	0.554002541	0.581363829	0.275815332	0	0	0	0	0	0	0	0	0	0	0	0	0	0	0	0	0	0	0	0	0	0	1	0	0	0	0	0	0	0	0	0	0	0	0	0	0	0	0	0	0	0	0	0	0	0.655644029	0.43509581	0	0	0.195715063	0	0	0	0	0	0	0	0	0	0	0	0	0	0	0	0	0	0	0
NELFE	P18615	0	0	0	0	0.680202444	0.023161486	0.215849177	0.143303321	0.296012452	0.220224812	0.090409166	0	0	0	0	0.402408918	0.500023192	1	0.461575332	0.513423251	0.511155549	0.670100861	0.67917167	0	0	0	0	0	0	0.146617258	0.078297574	0.258739673	0	0	0	0	0	1.11E-16	0.039921867	0.513371712	0.549654948	0.381948059	0.447608347	0.611707528	0.684583232	0.415087435	0	0	0	0	0	0.057912049	0.318812727	0.461111035	0.469720719	0.776988746	0.944934371	0.543027974	0.221675504	0.056648993	0	0.287440766	0.122357463	0.027841764	0	0	0.112248468	0.258953844	0	0	0	0	0	0	0	0	0.104979078	0.086305832	0.273061004	0.547594059	1	0.484100481	0.248481379	0.022269322	0	0.32051649	0.422106215	0.162089223	0.279376286	0	0.209340257	0.044790801	0.227627317	0	0	0	0	0	0	0.094140806	0.29983872	0.478232027	0.801897382	0.589469459	0.844873296	0.46482008	0.400572531	0	0	0.202566056	0.215016573	0.395909597	0.161440895	0.326157862	0.283710735	0.146682947	0.263232279	0	0	0	0	0	0.004220677	0.253161301	0.476958132	0.552646696	0.866193002	1	0.921403111	0.639872418	0.432660252	0	0	0.397760349	0.072628814	0.500921771	0.453138708	0.542575719	0.542263254	0.148750021	0.239052319	0.223164691	0.266260783	0.084519297	0.035475222	0.062330698	0.163631073	0.115869838	0.253749749	0.345711257	0.616358258	0.795681121	1	0.987557415	0.533098245	0.349230652	0.276750518	0.062109004	0.320299564	0.208676555	0.15872609	0.22910013	0.433335874	0.481207956	0.303630935	0.298130148	0.097857187	0.046140097	0	0.067304961	0.147516679	0.154624748	0.232619524	0.343826857	0.593121939	0.500620051	0.637114373	0.596031675	0.462904332	0.220925157	0.332257193	0.159072487	0.369792785	0.101099464	0.11050761	0.399111838	0.317902496	0.288098488	0.441081313	0.252087043	0.206847578	0.234545492
NEMF	O60524	0.489788259	0.986761926	0.366824295	0	0	0	0	0	0	0	0	0	0	0	0	0	0	0	0	0	0	0	0	0	0.705486977	1	0.913474858	0	0	0	0	0	0	0	0	0	0	0	0	0	0	0	0	0	0	0	0	0	0.40785847	0.800497832	0.605087433	0.402601683	0	0	0	0	0	0	0	0	0	0	0	0	0	0	0	0	0	0	0	0	0.100387581	0	1	0.392173355	0	0	0	0	0	0	0	0.361030444	0	0	0	0	0	0	0	0	0	0	0	0	0.101125938	0.572299833	1	0.123905338	0	0	0	0	0	0	0	0	0	0	0	0	0	0	0	0	0	0	0	0	0.209549625	0.652262302	0.83559216	0	0	0	0	0	0	0	0	0	0	0	0	0	0	0	0	0	0	0	0	0	0.794055755	0.851934986	0.543379361	0.406056476	0.354510291	0	0	0	0	0	0	0	0	0	0	0	0	0	0	0	0	0	0	0	0.791129727	1	0.671162595	0.489588552	0.168086258	0.037757781	0	0	0	0	0	0	0	0	0	0	0	0	0	0	0	0	0	0
NENF	Q9UMX5	0	0	0	0	0	0	0	0	0	0	0	0	0	0	0	0	0	0	0.09166598	1	0.715676752	0.116686686	0.051558048	0.003954746	0	0	0	0	0	0	0	0	0	0	0	0	0	0	0	0	0	0	0.21751753	0.967889371	0.460363646	0.113380224	0.043706013	0	0	0	0	0	0	0	0	0	0	0	0	0	0	0	0	0	0	0	0.056447842	0.853340905	0.656587131	0.129757251	0.058703361	0.037215513	0	0	0	0	0	0	0	0	0	0	0	0	0	0	0	0	0	0	0.098094393	1	0.7348758	0.149276555	0.057661191	0.04296608	0	0	0	0	0	0	0	0	0	0	0	0	0	0	0	0	0	0	0.04399041	0.784454796	0.527053259	0.064038699	0.021545572	0.005627241	0	0	0	0	0	0	0	0	0	0	0	0	0	0	0	0	0	0	0.055975638	1	0.534161877	0.080100197	0.025226146	0	0	0	0	0	0	0	0	0	0	0	0	0	0	0	0	0	0	0	0.172759436	1	0.603781429	0.18183741	0.122605393	0.069059996	0	0	0	0	0	0	0	0	0	0	0	0	0	0	0	0	0	0.019754605	0.479299777	0.61105249	0.286524412	0.212213082	0.153599647	0.108812081
NEPRO	Q6NW34	1	0.349746764	0	0	0	0	0	0	0	0	0	0	0	0	0	0	0	0	0	0	0	0	0	0	0	0	0	0	0	0	0	0	0	0	0	0	0	0	0	0	0	0	0	0	0	0	0	0	0	0	0	0	0	0	0	0	0	0	0	0	0	0	0	0	0	0	0	0	0	0	0	0	0	NaN	0	0	0	0	0	0	0	0	0	0	0	0	0	0	0	0	0	0	0	0	0	0	0.151854971	0	0	0	0	0	0	0	0	0	0	0	0	0	0	0	0	0	0	0	0	0	0	0	0	1	0	0	0	0	0	0	0	0	0	0	0	0	0	0	0	0	0	0	0	0	0	0	0	0	0	0	0	0	0	0	0	0	0	0	0	0	0	0	0	0	0	0	0	0	0	0	1	0.203821252	0	0	0	0	0	0	0	0	0	0	0	0	0	0	0	0	0	0	0	0	0	0
NES	P48681	0	0	0	0	0	0	0	0	0	0	0	0	0	0	0	0	0	0	0	0	0	0	0	0	0	0	0	0	0	0	0	0	0	0	0	0	0	0	0	0	0	0	0	0	0	0	0	0	0	0	0	0	0	0	0	0	0	0	0	0	0	0	0	0	0	0	0	0	0	0	0	0	0	0	0	0	0	0	0	0	0	0	0	0	0	0	0	0	0	0	0	0	0	0	0	0	0	0	0	0	0	0	0	0	0	0	0	0	0	0	0	0	0	0	0	0	0	0	0	0	0	0	0	0	0	0	0	0	0	0	0	0	0	0	0	0	0	0	0	0	0	0	0	0	0	0	0	0	0	0	0	NaN	0	0	0	0	0	0	0	0	0	0	0	0	0	0	0	0	0	0	0	0	0	0	0	0	0	0	0	0	0	0	0	0	0	0	0	0	0	0	0	0
NEU1	Q99519	0	0	0	0	0	0	0	0	0	0	0	0	0	0	0	0	0	0	0	0	0	0	0	0	0	0	0	0	0	0	0	0	0	0	0	0	0	0	0	0	0	0	0	0	0	0	0	0	0	0	0	0	0	0	0	0	0	0	0	0	0	0	0	0	0	0	0	0	0	0	0	0	0	0	0	0	0	0	0	0	0	0	0	0	0	0	0	0	NaN	0	0	0	0	0	0	0	0	0	0	0	0	0	0	0	0	0	0	0	0	0	0	0	0	0	0	0	0	0	0	0	0	0	0	0	0	0	0	0	0	0	0	0	0	0	0	0	0	0	0	0	0	0	0	0	0	0	0	0	0	0	0	0	0	0	0	0	0	0	0	0	0	1.11E-16	0	0	0	0	0	0	0	0	0	0	0	0	0	0	0	0	0	0	0	0	0	0	1	0	0	0	0	0	0	0
NEURL4	Q96JN8	0	0	0	0	0	0	0	0	0	0	0	0	0	0	0	0	0	0	0	0	0	0	0	0	0	0	0	0	0	0	0	0	0	0	0	0	0	0	0	0	0	0	0	0	0	0	0	0	NaN	0	0	0	0	0	0	0	0	0	0	0	0	0	0	0	0	0	0	0	0	0	0	0	0	0	0	0	0	0	0	0	0	0	0	0	0	0	0	0	0	0	0	0	0	0	0	0	0	0.440759104	0	0	0	0	0	0	0	0	0	0	0	0	0	0	0	0	0	0	0	0	0	0	1	0.898273209	0	0	0	0	0	0	0	0	0	0	0	0	0	0	0	0	0	0	0	0	0	0	0	0	0	0	0	0	0	0	0	0	0	0	0	0	0	0	0	0	0	0	0	0	0	0	0	0	0	0	0	0	0	0	0	0	0	0	0	0	0	0	0	0	0	0	0	0	0	0
NF2	P35240	0	0	0	0	0	0	0	0	0	0	0	0	0.575187314	0	0	0	0	0	0	0	0	0	0	0	0	0	0	0	0	0	0	0	0	0	0	0	0.372096302	1	0	0	0	0	0	0	0	0	0	0	0	0	0	0	0	0	0	0	0	0	0	0	1	0	0	0	0	0	0	0	0	0	0	0	0	0	0	0	0	0	0	0	0	0	0	0.304112808	0.694980695	0	0	0	0	0	0	0	0	0	0	0	0	0	0	0	0	0	0	0	0	0	0	0.504748786	0.89864424	0	0	0	0	0	0	0	0	0	0	0	0	0	0	0	0	0	0	0	0	0	0	0.56532299	1	0	0	0	0	0	0	0	0	0	0	0	0.460491799	0.158306668	0	0	0	0	0	0	0	0	0	0.403821576	0.565328106	0	0	0	0	0	0	0	0	0	0	0	0.303309406	0.040281742	0	0	0	0	0	0	0	0	0.170918735	1	0.229102405	0.544644316	0	0	0	0	0	0	0	0	0	0
NFAT5	O94916	0	0	0	0	0	0	0	0	0	0	0	0	0	0	0	0	0	0	0	0	0	0	0	0	0	0	0	0	0	0	0	0	0	0	0	0	0	0	0	0	0	0	0	0	0	0	0	0	0	0	0	0	0	0	0	0	0	0	0	0	0	0	0	0	0	0	0	0	0	0	0	0	0	0	0	0	0	0	0	0	0	0	0	0	0	0	0	0	0	0	0	0	0	0	0	0	0	0	0	0	0	0	0	0	0	0	0	0	0	0	0	0	0	0	0	0	0	0	0	0	0	0	0	0	0	0	0	0	0	0	0	0	0	0	0	0	0	0	0	0	0	0	0	0	0.525001929	0	0	0	0	0	0	0	0	0.83401497	0.290338761	0.312524115	0.519484528	0	0.87888726	0.693070453	0	0.522918435	0.091326491	0	0	0	0	0	0.476464233	0	1	0	0	0	0	0	0	0	0	0.120765491	0	0	0.030596497	0.886873987	0.303842889	0	0	0	0	0	0	0
NFATC2	Q13469	0	0	0	0	0	0	0	0	0	0	0	0	0	0	0	0	0	0	0	0	0	0	0	0	0	0	0	0	0	0	0	0	0	0	0	0	0	0	0	0	0	0	0	0	0	0	0	0	0	0	0	0	0	0	0	0	0	0	0	0	0	0	0	0	0	0	0	0	0	0	0	0	0	0	0	0	0	0	0	0	0	0	0	0	0	0	0	0	0	0	0	0	0	0	0	0	0	0	0	0	0	0	0	0	0	0	0	0	0	0	0	0	0	0	0	0	0	0	0	0	0	0	0	0	0	0	0	0	0	0	0	0	0	0	0	0	0	0	0	0	0	0	0	0	0	0	0	0	0	0	0	0	0	0	0	0	0	0	0	0	0	0	0	0	0	0	0	0	NaN	0	0	0	0	0	0	0	0	0	0	0	0	0	0	0	0	0	0	0	0	0	0	0
NFATC2IP	Q8NCF5	0	0	0	0	0	0	0	0	0	0	0	0	0	0	0	0	0	0	1	0.391544492	0.049162594	0	0	0	0	0	0	0	0	0	0	0	0	0	0	0	0	0	0	0	0	0	0	0	0	0	0	0	0	0	0	0	0	0	0	0	0	0	0	0	0.225346256	0	0.525580751	0	0	0	0	0.298906075	0.293061026	0	0	0	0	0	0	0	0	0	0	0	0	0	0	0	1	0	0.819796925	0	0	0	0	0	0.07231226	0	0	0.036317851	0	0	0	0	0	0	0	0	0	0	0	0	0.67128839	0.473619013	0.694559226	0.616340904	0.616783316	0.501844855	0.33913482	1	0.389826309	0.827194139	0.185618093	0.481582417	0	0	0	0	0	0	0	0	0	0	0	0	0.787111673	0.826309316	0.272330711	0.360565225	0.341523842	0.140624862	0.078607643	0.658989356	0.433005654	0.734110797	0.519895237	0	0	0	0	0	0	0	0	0	0	0	0	0	0.243973405	0.218140287	0.051982352	0	0.137955649	0.027831786	0.696970727	0.441766713	1	0	0.666582822	0	0	0	0	0	0	0	0	0	0	0	0	0.412738446	0.39703463	0.486396824	0.043382643	0.174563896	0.050833458	0.1865627	0.319059403	0.251825314	0.290676964	0.687487253	0	0
NFATC3	Q12968	0	0	0	0	0	0	0	0	0	0	0	0	0	0	0	0	0	0	0	0	0	0	0	0	0	0	0	0	0	0	0	0	0	0	0	0	0	0	0	0	0	0	0	0	0	0	0	0	0	0	0	0	0	0	0	0	0	0	0	0	0	0	0	0	0	0	0	0	0	0	0	0	0	0	0	0	0	0	0	0	0	0	0	0	0	0	0	0	0	0	1	0	0	0	0	0	0	0	0	0	0	0	0	0	0	0	0	0	0	0	0	0	0	0	1.11E-16	0	0	0	0	0	0	0	0	0	0	0	0	0	0	0	0	0	0	0	0	0	0	0	1	0	0.215834625	0	0	0	0	0	0	0	0	0	0	0	0	0	0	0	0	0	0	0	0	0	0	0	0	0	0	0	0	0	0	0	0	0	0	0	0	0	0	0	0	0	0	0	0	0	0	0	0	0	0	0
NFIA	Q12857	0	0	0	0	0	0	0	0	0	0	0	0	0	0	0	0	0	0	0	0	0	0	0	0	0	0	0	0	0	0	0	0	0	0	0	0	0	0	0	0	0	0	0	0	0	0	0	0	0	NaN	0	0	0	0	0	0	0	0	0	0	0	0	0	0	0	0	0	0	0	0	0	0	0	0	0	0	0	0	0	0	0	0	0	0	0	0	0	0	0	0	0	0	0	0	0	0	0	0	0	0	0	0	0	0	0	0	0	0	0	0	0	0	0	0	0	0	0	0	0	0	0	0	0	0	0	0	0	0	0	0	0	0	0	0	0	0	0	0	0	0	0	0	0	0	0	NaN	0	0	0	0	0	0	0	0	0	0	0	0	0	0	0	0	0	0	0	0	0	0	0	0	0	0	0	0	0	0	0	0	0	0	0	0	0	0	0	0	0	0	0	0	0	0
NFIC	P08651	0.584585907	1	0.795596445	0.381338575	0.142496118	0	0	0	0	0	0	0	0	0	0	0	0	0	0	0	0	0	0	0	0.021910409	0	0.430973539	0.051038948	0	0	0	0	0	0	0	0	0	0	0	0	0	0	0	0	0	0	0	0	0.037413311	0.894086872	1	0.143813116	0	0	0	0	0	0	0	0	0	0	0	0	0	0	0	0	0	0	0	0	0	0	0.618992578	0.816096849	0	0	0	0	0	0	0	0	0	0	0	0	0	0	0	0	0	0	0	0	0.417847219	1	0	0.755614267	0	0	0	0	0	0	0	0	0	0	0	0	0	0	0	0	0	0	0	0	0.155422949	0.417710563	0.813487906	0.343825445	0	0	0	0	0	0	0	0	0	0	0	0	0	0	0	0	0	0	0	0	0.538950321	0.197674274	0.672983606	0	0	0	0	0	0	0	0	0	0	0	0	0	0	0	0	0	0	0	0	0	0.440038721	0.792223587	1	0.992181392	0	0	0	0	0	0	0	0	0	0	0	0	0	0	0	0	0	0	0	0
NFIL3	Q16649	0	0	0	0	0	0	0	0	0	0	0	0	0	0	0	0	0	0	0	0	0	0	0	0	0	0	0	0	0	0	0	0	0	0	0	0	0	0	0	0	0	0	0	0	0	0	0	0	0	0	0	0	0	0	0	0	0	0	0	0	0	0	0	0	0	0	0	0	0	0	0	0	0	0	0	0	0	0	0	0	0	0	0	0	0	0	0	0	0	0	0	0	0	0	0	0	0	0	0	0	0	0	0	0	0	0	0	0	0	0	0	0	0	0	0	0	0	0	0	0	0	0	0	0	0	0	0	0	0	0	0	0	0	0	0	0	0	0	0	0	0	0	0	0	0	0	0	NaN	0	0	0	0	0	0	0	0	0	0	0	0	0	0	0	0	0	0	0	0	0	0	0	0	0	0	0	0	0	0	0	0	0	0	0	0	0	0	0	0	0	0	0	0
NFIX	Q14938	0	0	0	0	0	0	0	0	0	0	0	0	0	0	0	0	0	0	0	0	0	0	0	0	0	0	0	0	0	0	0	0	0	0	0	0	0	0	0	0	0	0	0	0	0	0	0	0	0	0	0	0	0	0	0	0	0	0	0	0	0	0	0	0	0	0	0	0	0	0	0	0	0	0	0	0	0	0	0	0	0	0	0	0	0	0	0	0	0	0	0	0	0	0	0	0	0	0	0	0	0	0	0	0	0	0	0	0	0	0	0	0	0	0	0	0	0	0	0	0	0	0	0	0	0	0	0	0	0	0	0	0	0	0	0	0	0	0	0	0	0	0	0	0	NaN	0	0	0	0	0	0	0	0	0	0	0	0	0	0	0	0	0	0	0	0	0	0	0	0	0	0	0	0	0	0	0	0	0	0	0	0	0	0	0	0	0	0	0	0	0	0	0
NFKB1	P19838	0.828036791	0.897387743	0.691145026	0.071025331	0	0.332024754	0.822719508	0.202068084	0	0.693520834	0.817402224	0	0	0	0	0	0	0	0	0	0	0	0	0	0	1	0.37516263	0.316299171	0.50119356	0	0.906438438	0.161747237	0.448360127	0.901347422	0.54011155	0	0	0	0	0	0	0	0	0	0	0	0	0	0.163390541	0.036234919	0.018935474	0	0.107228388	0.443994688	0.427972509	0.59659045	0.578314271	0.415913612	0.592289068	0.149246695	0	0	0	0	0	0	0	0	0	0	0	0	0	0	0.105425189	0.064563936	0.113314187	0.546589229	1	0.870244766	0.283171828	0.26275435	0.275808763	0.076649129	0	0	0	0	0	0	0	0	0	0	0	0	0.023066133	0.186892826	0.183282248	0	0	0.331134085	0.267390514	0.523793444	0.452542989	0.463790327	0.441945036	0	0	0	0	0	0	0	0	0	0	0	0	0	0.052028677	0.086965557	0.244921814	0	0	0.33497844	1	0.959764144	0.232064003	0.363213673	0.247129721	0	0	0	0	0	0	0	0	0	0	0	0	0	0.509043062	0.428039747	0.264424666	0.307919828	0	0.378847993	0.351750083	0.662337256	0.545411897	0.759737823	1	0.087700721	0	0	0	0	0	0	0	0	0	0	0	0	0.356374376	0.342479157	0.225017648	0.26158754	0.197964418	0.856356504	0.86451045	0.817954767	0.926793198	0.70623453	0.520257531	0.085317088	0	0	0	0	0	0	0	0	0	0	0	0
NFKB2	Q00653	0.722536301	1	0.998322495	0.282202107	0.352439463	0.302005381	0.310501835	0.056006884	0.05742296	0.021872924	1.11E-16	0	0	0	0	0	0	0	0.057619032	0	0	0	0	0	0.51286995	0.365489145	0.458013355	0.420367526	0.379497402	0.240918053	0.185468884	0.15388386	0	0	0.116954784	0	0	0	0	0	0	0	0	0	0	0	0	0	0.247328643	0.156862018	0.047525005	0.050918611	0.170476749	0.691407484	0.583900278	0.406199418	0.115268167	0.017799105	0.290365381	0.165132423	0.020433382	0	0	0	0.478658163	0	0.045961205	0	0	0	0	0	0.024210684	1.11E-16	0.050160894	0.122119868	0.259548852	1	0.68842498	0.333426302	0.199270012	0.164648774	0.271188681	0.163407407	0	0	0.12194253	0	0.190169342	0.213972954	0.133816123	0.063566044	0	0	0	0	0.228067534	0.24830718	0.32222826	0.100846901	0.055910522	0.480403004	0.255562902	0.144381234	0.196218732	0.195160379	0.327541849	0.020629164	0	0	0.034343024	0	0.177703002	0.176677381	0.081621965	0	0.127851281	0	0	0	0.317525679	0.224936117	0.164795454	0.01626482	0.224292376	0.544864367	1	0.333913791	0.083378613	0.106149579	0.266091883	0.084426056	0	0	0.08042177	0	0.062058792	0.042314499	0	0.075020894	0	0	0	0	1	0.78584194	0.386607452	0.071948304	0.081926244	0.108861327	0.173988206	0.084500348	0	0.02674614	0.090424781	0	0	0	0.045407664	0	0.204335948	0.111870779	0.037523679	0.03466616	0.036820499	0	0	0	0.604670981	0.485773278	0.21647115	0.138887671	0.223668512	0.286672218	0.379380871	0.221915433	0.132839549	0.139374638	0.118610393	0.042052466	0.004274591	0	0.043497782	0	0.132790853	0.125096785	0.036570199	0	0.040799988	0	0	0
NFKBIA	P25963	0	0	0	0	0	0	0	0	0	0	0	0	0	0	0	0	0	0	0	0	0	0	0	0	0	0	0	0	0	0	0	0	0	0	0	0	0	0	0	0	0	0	0	0	0	0	0	0	0	0	0	0	0	0	0	0	0	0	0	0	0	0	0	0	0	0	0	0	0	0	0	0	0	0	0	0	0	0	0	0	NaN	0	0	0	0	0	0	0	0	0	0	0	0	0	0	0	0	0	0	0	0	0	0	0	0	0	0	0	0	0	0	0	0	0	0	0	0	0	0	0	0	0	0	0	0	0	0	0	0	0	0	0	0	0	0	0	0	0	0	0	0	0	0	0	0	0	0	0	0	0	0	0	0	0	0	0	0	0	0	0	0	0	0	0	0	0	0	0	0	0	0	0	0	0	0	0	0	0	0	0	0	0	0	0	0	0	0	0	0	0	0	0
NFKBIB	Q15653	0	0	0	0	0	0	0	0	0	0	0	0	0	0	0	0	0	0	0	0	0	0	0	0	0	0	0	0	0	0	0	0	0	0	0	0	0	0	0	0	0	0	0	0	0	0	0	0	0	0	0	0	0	0	0.187006739	0.815497376	0.576199654	0	0	0	0	0	0	0	0	0	0	0	0	0	0	0	0	0	0	0	0	0.211766526	0.583585386	1	0	0	0	0	0	0	0	0	0	0	0	0	0	0	0	0	0	0	0	0	0	0	0	0.059223962	1.11E-16	0	0	0	0	0	0	0	0	0	0	0	0	0	0	0	0	0	0	0	0	0	0	1	0	0	0	0	0	0	0	0	0	0	0	0	0	0	0	0	0	0	0	0	0	0	0	0.535947712	0	0	0	0	0	0	0	0	0	0	0	0	0	0	0	0	0	0	0	0	0	0.775054466	0.941448802	1	0.364651416	0	0	0	0	0	0	0	0	0	0	0	0	0	0	0
NFKBIE	O00221	0	0	0	0	0	0	0	0	0	0	0	0	0	0	0	0	0	0	0	0	0	0	0	0	0	0	0	0	0	0	0	0	0	0	0	0	0	0	0	0	0	0	0	0	0	0	0	0	0	0	0	0	0	0	0	0	0	0	0	0	0	0	0	0	0	0	0	0	0	0	0	0	0	0	0	0	0	0	0	0	0	0	0	0	0	0	0	0	0	0	0	0	0	0	0	0	0	0	0	0	0	0	0	0	0	0	0	0	0	0	0	0	0	0	0	0	0	0	0	0	0	0	0	0	0	0	0	0	0	0	0	0	0	0	0	0	0	0	0	0	0	0	0	0	0	NaN	0	0	0	0	0	0	0	0	0	0	0	0	0	0	0	0	0	0	0	0	0	0	0	0	0	0	0	0	0	0	0	0	0	0	0	0	0	0	0	0	0	0	0	0	0	0
NFRKB	Q6P4R8	0	0	0	0	0	0	0	0	0	0	0	0	0	0	0	0	0	0	0	0	0	0	0	0	0	0	0	0	0	0	0	0	0	0	0	0	0	0	0	0	0	0	0	0	0	0	0	0	0	0	0	0	0	0	0	0	0	0	0	0	0	0	0	0	0	0	0	0	0	0	0	0	0	0	0	0	0	0	0	0	0	0	0	0	0	0	0	0	0	0	0	0	0	0	0	0	0	0	0	0	0	0	0	0	0	0	0	0	0	0	0	0	0	0	0	0	0	0	0	0	0	0	0	0	0	0	0	0	0	0	0	0	0	0	0	0	0	0	0	0	0	0	0	0	0	0	0	0	0	0	0	0	0	0	0	0	0	0	0	0	0	0	0	0	0	0	0	0	0	0	0	0	0	0	0	0	1.11E-16	1	0	0	0	0	0	0	0	0	0	0	0	0	0	0
NFS1	Q9Y697	0	0	0	0	0	0	0	0	0	0	0.168069392	0.411091917	1	0	0	0	0	0	0	0.327165022	0.311231533	0.522126779	0.773697122	0.402862244	0	0	0	0	0	0	0	0	0	0	0	0.446955415	0.611101909	0	0	0	0	0	0.071582385	0.131033232	0.372178445	0.460075566	0.558989407	0.593275331	0	0	0	0	0	0	0	0	0	0	0	1	0.682108604	0	0	0	0	0	0	0.144670722	0.120282855	0	0.212335918	0	0	0	0	0	0	0	0	0	0	0	0	0.337518618	0.650983449	0	0	0	0	0.077283927	0.270368463	0.223973051	0.310597308	0.486643745	0.63393143	0.862066566	0	0	0	0	0	0	0	0	0	0	0.149585708	1	0.366197084	0	0	0	1.11E-16	0.082842943	0.249995426	0.360806431	0.560148011	0.365099249	0.223844423	0.43887942	0	0	0	0	0	0	0	0	0	0.074793558	0.109782136	0.612703363	0.49353192	0	0	0	0.019648439	0	0.207137619	0.549521527	0.675617779	0.64649699	0.681852921	0.593857188	0	0	0	0	0	0	0	0	0	0	0.074682848	0.722127816	0.196219101	0	0	0	0	0	0.08513614	0.154591312	0.275962784	0.15461191	0.237548224	0.186136566	0.055840146	0	0	0	0	0	0	0	0	0	0.176939729	1	0.029009687	0	0	0	0	0	0.303398813	0.202861833	0.529488582	0.270772184	0.279948424	0.332400261
NFU1	Q9UMS0	0	0	0	0	0	0	0.004545048	0	0	0	0	0	0	0	0	1.11E-16	0.812694785	0.300700509	0.00630517	0.003502966	0	0	0	0	0	0	0	0	0	0	0	0	0	0	0	0	0	0	0	0.026105585	1	0.52358318	0.05333121	0.004561061	0	0	0	0	0	0	0	0	0	0	0	0	0	0	0	0	0	0	0	0	0.382069734	0.578362959	0.077194883	0.01283093	0	0	0	0	0	0	0	0	0	0	0	0	0	0	0	0	0	0	0	0.017585694	1	0.903265569	0.07875837	0.012673068	0	0	0	0	0	0	0	0	0	0	0	0	0	0	0	0	0	0	0	2.53E-04	0.698154254	0.755696601	0.071761436	0.020538227	0	0.003064199	0	0	0	0	0	0	0	0	0	0	0	0	0	0	0	0	0	0.006591984	0.839562971	1	0.121632995	0.015213959	0	0.00624092	0.010166882	0	0	0	0	0	0	0	0	0	0	0	0	0	0	0	0	0.094224592	1	0.64216883	0.191307979	0.100562123	0.047414236	0.034478993	0	0.014155852	0	0	0	0	0	0	0	0	0	0	0	0	0	0	0	0.321245021	0.796286779	0.166609919	0.201439034	0.145605808	0.094243865	0	0.024826545	0.001590004
NFX1	Q12986	0	0	0	0	0	0	0	0	0	0	0	0	0	0	0	0	0	0	0	0	0	0	0	0	0	0	0	0	0	0	0	0	0	0	0	0	0	0	0	0	0	0	0	0	0	0	0	0	0	0	0	0	0	0	0	0	0	0	0	0	0	0	0	0	0	0	0	0	0	0	0	0	0	0	0	0	0	0	0	0	0	0	0	0	0	0	0	0	0	0	0	0	0	NaN	0	0	0	0	0	0	0	0	0	0	0	0	0	0	0	0	0	0	0	0	0	0	0	1	0	0	0	0	0	0	0	0	0	0	0	0	0	0	0	0	0	0	0	0	0	0	0	0.652286499	0	0	0	0	0	0	0	0	0	0	0	0	0	0	0	0	0	0	0	0	0	0	0.126476842	1	0	0	0	0	0	0	0	0	0	0	0	0	0	0	0	0	0	0	0	0	0	0	0	9.76E-04	0	0
NFXL1	Q6ZNB6	0.651327797	1	0	0	0	0	0	0	0	0	0	0	0	0	0	0	0	0	0	0	0	0	0	0	0.677786537	0.158752443	0	0	0	0	0	0	0	0	0	0	0	0	0	0	0	0	0	0	0	0	0	0	1	0	0	0	0	0	0	0	0	0	0	0	0	0	0	0	0	0	0	0	0	0	0	0	0	0	0	0	0	0	0	0	0	0	0	0	0	0	0	0	0	0	0	0	0	0	0	0	0.478752427	0.233966623	0.020360312	0	0	0	0	0	0	0	0	0	0	0	0	0	0	0	0	0	0	0	0	0	1	0.281632954	0.162646546	0	0	0	0	0	0	0	0	0	0	0	0	0	0	0	0	0	0	0	0.027129058	0	0.478404532	0.264551218	0.107776522	0.016977628	0	0.003468815	0	0	0	0	0	0	0	0	0	0	0	0	0	0	0.020999217	0.045363734	0.067957095	0.067213851	1	0.370903362	0.164347913	0.043743711	0.031342517	0	0	0	0	0	0	0	0	0	0	0	0	0	0	0	0.012654808	0	0	0.031241072
NFYA	P23511	0	0	0	0	0	0	0	0	0	0	0	0	0	0	0	0	0	0	0	0	0	0	0	0	0	0	0	0	0	0	0	0	0	0	0	0	0	0	0	0	0	0	0	0	0	0	0	0	0	0	0	0	0	0	0	0	0	0	0	0	0	0	0	0	0	0	0	0	0	0	0	0	0	0	0	0	0	0	0	0	0	0	0	0	0	0	0	0	0	0	0	0	0	0	0	0	0	0	0	0	0	0	0	0	0	0	0	0	0	0	0	0	0	0	0	0	0	0	0	0	0	0	0	0	0	0	0	0	0	0	0	0	0	0	0	0	0	0	0	0	0	0	0	0	0	0	0	0.143268781	0	0	0.223005287	0.449640417	0.635214689	1	0.338023716	0.178742801	0.239293561	0	0	0	0	0	0	0	0.099334462	0	0	0	0	0	0	0.168217454	0.194150629	0.12133764	0.262945576	0.563098054	0.809903431	0.821109123	0.365237541	0.266347304	0	0	0	0	0	0	0	0	0	0	0	0
NFYB	P25208	0	0	0	0	0	0	0	0	0	0	0	0	0	0	0	0	0	0	1	0	0	0	0	0	0	0	0	0	0	0	0	0	0	0	0	0	0	0	0	0	0	0	0	0	0	0	0	0	0	0	0	0	0	0	0	0	0	0	0	0	0	0	0	0	0	0	0	0	0	0	0	0	0	0	0	0	0	0	0	0	0	0	0	0	0	0	0	0	0	0	0	0	0	0	0	0	0	0	0	0	0	0	0	0	0	0	0	0	0	0	0	NaN	0	0	0	0	0	0	0	0	0	0	0	0	0	0	0	0	0	0	0	0	0	0	0	0	0	0	0	0	0	0	0	0	0.473802596	0.275883586	0.276906667	0.06751609	0.145190431	0	0	0	0	0	0	0	0	0	0	0	0	0.249762369	0	0	0	0	0	0	0.28739869	1	0.769335142	0.859163105	0.383031367	0	0	0	0.627047069	0.568854802	0.51922449	0	0	0.685239336	0	0	0	0	0.295670408	0	0	0	0	0
NFYC	Q13952	0	0	0	0	0	0	0	0	0	0	0	0	0	0	0	0	0	0	0	0	0	0	0	0	0	0	1.11E-16	1	0	0	0	0	0	0	0	0	0	0	0	0	0	0	0	0	0	0	0	0	0	0	0	0	0	0	0	0	0	0	0	0	0	0	0	0	0	0	0	0	0	0	0	0	0	0	0.290160871	1	0	0	0	0	0.541630588	0	0	0	0	0	0	0	0	0	0	0	0	0	0	0	1	0.850382717	0.251412834	0	0	0	0	0	0	0	0	0	0	0	0	0	0	0	0	0	0	0	0	0	0	0.144073253	0.382108878	0.175155591	0	0	0	0	0	0	0	0	0	0	0	0	0	0	0	0	0	0	0	0	1	0.190022024	0.374383429	0.832766058	0	0	0	0	0.387597605	0	0	0	0	0	0	0	0	0	0	0	0	0	0	0	0	0.599843468	0.178809996	0.232067127	0	0	0	0	0	0	0	0	0	0	0	0	0	0	0	0	0	0	0	0
NGDN	Q8NEJ9	0	1	0.230345671	0	0	0	0	0	0	0	0	0	0	0	0	0	0	0	0	0	0	0	0	0	0.404466198	0.852554298	0.12327929	0	0	0	0	0	0	0	0	0	0	0	0	0	0	0	0	0	0	0	0	0	1	0.807831031	0.792168242	0	0	0	0	0	0	0	0	0	0	0	0	0	0	0	0	0	0	0	0	0	0	0	0.64960416	0.221094251	0	0	0	0	0	0	0	0	0	0	0	0	0	0	0	0	0	0	0	0	0.09257973	0.528371052	1	0	0	0	0	0	0	0	0	0	0	0	0	0	0	0	0	0	0	0	0	0	0.648858791	0.485057205	0.155138817	0	0.092753372	0	0	0	0	0	0	0	0	0	0	0	0	0	0	0	0	0	0	0	0.462383476	0.358524349	0.117696411	0.127233546	0.069093471	0.0766542	0	0	0	0	0	0	0	0	0	0	0.012372102	0	0.034362059	0	0	0	0	0	0.48948567	1	0.387754603	0.222181727	0.294853763	0.121096416	0	0	0	0	0	0	0	0	0	0	0	0	0	0	0	0	0	0
NGLY1	Q96IV0	0	0	0	0	0	0	0	0	0	0	0	0	0	0	0	0	0	0	0	0	0	0	0	0	0	0	0	0	0	0	0	0	0	0	0	0	0	0	0	0	0	0	0	0	0	0	0	0	0	0	0	0	0	0	0	0	0	0	0	0	0	0	0	0	0	0	0	0	0	0	0	0	0	0	0	0	0	0	0	0	0	0	0	0	0	0	0	0	0	0	0	NaN	0	0	0	0	0	0	0	0	0	0	0	0	0	0	0	0	0	0	0	0	0	0	0	0	0	0	0	0	0	0	0	0	0	0	0	0	0	0	0	0	0	0	0	0	0	0	0	1	0	0	0	0	0	0	0	0	0	0	0	0	0	0	0	0	0	0	0	0	0	0	0	0	0	0	0	0	0	0	0	0	0	0	0	0	0	0	0	0	0	0	0	0	0	0	0	0	0	0	0	0
NGRN	Q9NPE2	0	0	0	0	0	0	0	0	0	0	0	0	0	0	0	0	0	0	0	0	0	0	0	0	0	0	0	0	0	0	0	0	0	0	0	0	0	0	0	0	0	0	0	1	0.82928781	0	0	0	0	0	0	0	0	0	0	0	0	0	0	0	0	0	0	0	0	0	0	0.070273723	0	1	0	0	0	0	0	0	0	0	0	0	0	0	0	0	0	0	0	0	0	0	0	0.069591789	0.664557563	0.901939627	0.337488239	0	0	0	0	0	0	0	0	0	0	0	0	0	0	0	0	0	0	0	0	0.029408823	0.249374812	0.168550565	0.063419026	1	0	0	0	0	0	0	0	0	0	0	0	0	0	0	0	0	0	0	0	0.307192158	0.289786936	0.946383915	0	0.079423827	0	0	0	0	0	0	0	0	0	0	0	0	0	0	0	0	0	0	1.11E-16	0.209726727	0.209178316	0	1	0.566987935	0	0	0	0	0	0	0	0	0	0	0	0	0	0	0	0	0	0	0	0	0.380761242	0.279830109	0.437060979	0.397096917
NHEJ1	Q9H9Q4	0	0	0	0	0	0	0	0	0	0	0	0	0	0	0	0	0	0	0	0	0	0	0	0	0	0	0	0	0	0	0	0	0	0	0	0	0	0	0	0	0	0	0	0	0	0	0	0	NaN	0	0	0	0	0	0	0	0	0	0	0	0	0	0	0	0	0	0	0	0	0	0	0	0	0	0	0	0	0	0	0	0	0	0	0	0	0	0	0	0	0	0	0	0	0	0	0	0	0	0	0	0	0	0	0	0	0	0	0	0	0	0	0	0	0	0	0	0	0	0	0	0	0	0	0	0	0	0	0	0	0	0	0	0	0	0	0	0	0	0	0	0	0	0	0	0	0	0	0	0	0	0	0	0	0	0	0	0	0	0	0	0	0	0	0	0	0	0	0	0	0	0	0	0	0	0	0	0	0	0	0	0	0	0	0	0	0	0	0	0	0	0	0
NHLRC2	Q8NBF2	0	0	0	0	0	0	0	0	0	0	0	0	0	1	0.819498586	0	0	0	0	0	0	0	0	0	0	0	0	0	0	0	0	0	0	0	0	0	0	0.862142406	0.663908872	0.040171924	0	0	0	0	0	0	0	0	0	0	0	0	0	0	0	0	0	0	0	0	0	0.738642154	0.936821966	0.207991434	0	0	0	0	0	0	0	0	0	0	0	0	0	0	0	0	0	0	0	0	0	0.636684334	1	0.159886033	1.11E-16	0	0	0	0	0	0	0	0	0	0	0	0	0	0	0	0	0	0	0	0	0.522643865	0.981307771	0	0	0	0	0	0	0	0	0	0	0	0	0	0	0	0	0	0	0	0	0	0	0.480272275	1	0.023119737	0	0	0	0	0	0	0	0	0	0	0	0	0	0	0	0	0	0	0	0	0	1	0.313398303	0.243752712	0.071157028	0.054771213	0	0	0	0	0	0	0	0	0	0	0	0	0	0	0	0	0	0	0.137626937	0.636549928	0.130832818	0.14423886	0.116776359	0	0.039509914	0	0.013132749	0	0	0
NHP2	Q9NX24	0.00551756	0.070112869	0	0	0	0	0	0	0	0	0	0	0	0	0	0	0	0	0	0.209478454	0	1	0	0	0	0	0	0	0	0	0	0	0	0	0	0	0	0	0	0	0	0	0	0.577581505	0	0	0	0	0.78433642	0.642922278	1	0	0	0	0.224765011	0	0	0	0	0	0	0	0	0	0	0	0	0	0	0	0	0	0	0	0.921506734	0	0	1.11E-16	0	0	0	0	0	0	0	0	0	0	0	0	0	0	0	0	0	0	0.21746929	0.228013915	0.880965322	0.880014132	0.621657245	0.538455267	0.285384281	0.208650397	0.150057071	0	0	0	0	0	0	0	0	0	0	0.207250788	0.709968475	1	0	0.506671921	0.02263833	0.198635721	0.577073595	0	0	0.345146212	0.20541635	0	0	0	0	0	0	0	0	0	0	0	0	0	0.202426894	0.550019024	0.832250788	0.699029786	0.432856526	0.383470004	1	0	0.653014982	0.453141377	0	0	0	0	0	0	0	0	0	0	0	0	0	0.287779764	0.027390715	0	0	0.913835625	0.525926383	0	0.293652506	0.413820211	0.450120229	0.248057833	0	0	0	0	0	0	0	0	0	0	0	0	0	0	0	0	0	0
NHS	Q6T4R5	0	0	0	0	0	0	0	0	0	0	0	0	0	0	0	0	0	0	0	0	0	0	0	0	0	0	0	0	0	0	0	0	0	0	0	0	0	0	0	0	0	0	0	0	0	0	0	0	0	0	0	0	0	0	0	0	0	0	0	0	0	0	0	0	0	0	0	0	0	0	0	0	0	0	0	0	0	0	0	0	0	0	0	0	0	0	0	0	0	0	0	0	0	0	0	0	0	0	0	0	0	0	0	0	0	0	0	0	0	0	0	0	0	0	0	0	0	0	0	0	0	0	0	0	0	0	0	0	0	0	0	0	0	0	0	0	0	0	0	0	0	0	0	0	0	0	0	0	0	0	0	0	0	0	NaN	0	0	0	0	0	0	0	0	0	0	0	0	0	0	0	0	0	0	0	0	0	0	0	0	0	0	0	0	0	0	0	0	0	0	0	0	0
NHSL1	Q5SYE7	0	0	0	0	0	0	0	0	0	0	0	0	0	0	0	0	0	0	0	0	0	0	0	0	0	0	0	0	0	0	0	0	0	0	0	0	0	0	0	0	0	0	0	0	0	0	0	0	0	0	0	0	0	0	0	0	0	0	0	0	0	0	0	0	0	0	0	0	0	0	0	0	0	0	0	0	0	0	0	0	0	0	0	0	0	0	0	0	0	0	0	0	0	0	0	0	0	0	0	0	0	0	0	0	0	0	0	0	0	0	0	0	0	0	0	0	0	0	0	0	0	0	0	0	0	0	0	0	0	0	0	0	0	0	0	0	0	0	0	0	0	0	0	0	0	0	0	0	0	0	0	0.378581434	0	1	0	0	0	0	0	0	0	0	0	0	0	0	0	0	0	0	0	0	0	0	0	0.950210111	0	0	0	0	0	0	0	0	0	0	0	0	0	0	0	0
NIBAN2	Q96TA1	0.534431904	0.463422361	0.252134934	0.281565142	0	0	0	0	0	0	0.728333514	1	0	0	0	0	0	0	0	0	0	0	0	0	0.321992404	0.268185395	0.12896794	0.184254315	0.148828094	0	0	0	0	0	0.324375099	0.605821107	0	0	0	0	0	0	0	0	0	0	0	0	0.141261213	0.060204486	0.009998051	0	0.010783511	0	0	0	0	1.11E-16	0.664576445	0.756288632	0.026887506	0	0	0	0	0	0	0	0	0	0	0	0.0562624	0.17413164	0.032364432	0	0	0	0	0	0	0	0.645862925	1	0.050196971	0	0	0	0	0	0	0	0	0	0	0	0.263492665	0.133258673	0.064428973	0	0	0	0	0	0	1.11E-16	0.510556537	0.426190738	0.028346604	0	0	0	0	0	0	0	0	0	0	0	0.134504363	0.05576092	0.023513692	0	0	0	0	0	0	0.011861466	0.789877383	1	0.027609545	0	0	0	0	0	0	0	0	0	0	0	0.35295752	0.199103561	0.06175949	0.051618566	0.013372457	0.003089065	0.001417574	0	0	0.019021987	0.743769496	0.418171705	0.0440983	0.0412989	0	0.012851742	0.034044118	0	0	0	0	0	0	0	0.275625745	0.122799547	0.099699899	0.039921543	0.007835165	0	0	0	0	0.120131574	1	0.37372302	0.04202175	0.01133034	0	0.010035257	0	0	0	0	0	0	0	0
NIF3L1	Q9GZT8	0	0	0	0	0	0	0	0	0	0.260642367	1	0.813594587	0.01145632	0	0	0	0	0	0	0	0	0	0	0	0	0	0	0	0	0	0	0	0	0.236318013	0.998632633	0.477111381	0.010244167	0	0	0	0	0	0	0	0	0	0	0	0	0	0	0	0	0	0	0	0.052082901	0.353965723	0.924147662	0.490079024	0.001075983	0	0	0	0	0	0	0	0	0	0	0	0	0	0	0	0	0	0	0	0	0.165935512	1	0.509345933	0.032501793	0	0	0	0	0	0	0	0	0	0	0	0	0	0	0	0	0	0	0	0.0844788	0.387266361	1	0.580411225	0.033948405	0	0	0	0	0	0	0	0	0	0	0	0	0	0	0	0	0	0	0	0	0.202568338	0.720542551	0.412928965	0.066192896	0	0	0	0	0	0	0	0	0	0	0	0	0	0	0	0	0	0	1.11E-16	0.080829408	0.600029592	0.393747715	0.302960705	0.041208253	0	0	0	0	0	0	0	0	0	0	0	0	0	0	0	0	0	0	0.032833438	0.125437625	0.178473327	1	0.030187878	0	0	0	0	0	0	0	0	0	0	0	0
NIFK	Q9BYG3	0.381339233	0.991009026	1	0.504733544	0.173606859	0.03219518	0.023863544	0	0.042448978	0.066232829	0	0	0	0	0	0	0	0	0	0.044659259	0	0	0	0	0.47375555	0.797566852	0.762079749	0.453069498	0.188394287	0.124633294	0.03920201	0.007696138	0.017137342	0.034527385	0	0	0	0	0	0	0	0	0	0	0	0	0	0.060163922	0.336066544	1	0.619928277	0.251343667	0.087346707	0.031094531	0.013426918	0	0	0	0	0	0	0	0	0	0	0	0	0	0	0	0	0	0.22676558	0.840350803	0.660328237	0.412458012	0.064602223	0.012115653	0.00254407	0	0	0	0	0	0	0	0	0	0	0	0	0.01454702	0.046907734	0	0	0	0.295851088	0.752067917	0.751886282	0.423671429	0.121978952	0.087762508	0.017479121	0	0.007083774	0.004607359	0	0	0	0	0	0	0	0	0.016510642	0.096967782	0.023258391	0	0.047250588	0.015385593	0.473403154	1	0.943293483	0.401112334	0.163627909	0.085808113	0.039349455	0	0.013920524	0	0	0	0	0	0	0	0	0	0.028270433	0.048954326	0.031975065	0	0	0.06061894	0.625944373	0.974161202	1	0.475351	0.182949445	0.14731965	0.064930299	0.053856033	0.033393092	0.037097231	0.003486677	0.013963009	0	0	0	0	0	0	0.007310819	0.026724948	0.039244106	0	0.017683796	0	0.708871309	0.868586299	0.847949943	0.453223277	0.180403716	0.072012558	0.04314247	0.02205142	0.022600451	0.013769132	0	0.002623072	0	0	0	0	0	0	0.008314544	0.025332774	0.029425362	0	0.012193832	0.029075065
NIP7	Q9Y221	0.113657346	0.121438049	0.077756523	0.063205313	0.012198369	0	0	0	0	0	0	0	0	0	0	0	0	0	0	0	0.102070972	1	0.486812306	0.073536413	0.07395683	0.116118081	0.097200312	0.024382493	0.005716675	0	0	0	0	0	0	0	0	0	0	0	0	0	0	0	0.131809	0.698007094	0.602157995	0.105119494	0.082198074	0.140285117	0.077183577	0.016577528	0.005537796	0	0	0	0	0	0	0	0	0	0	0	0	0	0	0	0.180064052	0.56561599	0.50878894	0.052469689	0.102495129	0.293061701	0.133847984	0.02424722	0.006114297	0.001329165	0	0	0	0	0	0	0	0	0	0	0	0	0	0	0.160997597	1	0.408205062	0.104150951	0.070755193	0.105809288	0.071572981	0.025303053	0.006877493	0.006504476	0	0	0.002749932	9.76E-04	0	0	0	0	0	0	0	0	0	0	0.204086324	1	0.450446336	0.155288111	0.041227235	0.05834064	0.083127536	0.017042337	0.00124594	0	0	0	0	0	0	0	0	0	0	0	0	0	0	0.006392624	0.127208958	0.798824105	0.328004977	0.107835292	0.072682941	0.107324965	0.047048052	0.046384006	0.026857506	0.001507066	0.002292185	0	0	0	0	0	0	0	0	0	0	0	0	0.019083525	0.342813525	1	0.396610121	0.12946331	0.057325899	0.071352762	0.048368319	0.022110594	0	0	0	0	0	0	0	0	0	0	0	0	0	0	0	0.044858213	0.418393751	0.247677065	0.239638613	0.129447661
NIPBL	Q6KC79	NaN	0	0	0	0	0	0	0	0	0	0	0	0	0	0	0	0	0	0	0	0	0	0	0	0	0	0	0	0	0	0	0	0	0	0	0	0	0	0	0	0	0	0	0	0	0	0	0	0	NaN	0	0	0	0	0	0	0	0	0	0	0	0	0	0	0	0	0	0	0	0	0	0	0	0	0	0	0	0	0	0	0	0	0	0	0	0	0	0	0	0	0	0	0	0	0	0	1	0.470529965	0	0	0	0	0	0	0	0	0	0	0	0	0	0	0	0	0	0	0	0	0	0	0	0	0	0	0	0	0	0	0	0	0	0	0	0	0	0	0	0	0	0	0	0	0	0	1	0	0	0	0	0	0	0	0	0	0	0	0	0	0	0	0	0	0	0	0	0	0	0	0.61281407	0.675605299	0	0	0	0	0	0	0	0	0	0	0	0	0	0	0	0	0	0	0	0	0	0
NIPSNAP1	Q9BPW8	0	0	0	0	0	0	0	0	0	0	0	0	0	0	0	0	0	0	0	0.196238607	0	0	0.040398203	0.358757919	0	0	0.097595163	0	0	0	0	0	0	0	0	0	0	0	0	0.635179246	0	1	0	0.956445015	0.465376892	0.325757377	0.132537054	0.988466525	0	0	0	0	0	0	0	0	0	0	0	0	0	0	0	0.119526809	0.141159348	0.212108816	0.234026234	0.192649393	0.235059834	0.145027127	0.630789571	0.919941709	0	0	0	0.042419572	0	0	0	0	0	0	0	0	0	0	0	0.098526117	0.431520395	0.322908468	0.198825422	0.234413378	0.156696208	0.388459846	0.441491159	1	0	0	0	4.78E-04	0	0	0	0	0	0	0	0	0	0	0	0.082112964	0.08378835	0.156749826	0.104465241	0.119907881	0.205060542	0.252449026	0.234335463	1	0	0	0.020859091	0	0	0	0	0	0	0	0	0	0	0	0	0.077148287	0.332754062	0.245331294	0.21952065	0.166066724	0.214070029	0.257072004	0.544678012	0.982986021	0	0.00289937	0.002320706	0.009427825	0	0	0	0	5.21E-04	0.003222165	0	0	0	0	0	0.06195326	0.079138497	0.08925236	0.082637899	0.123593268	0.21329031	0.077351168	0.919314859	1	0	0.010372556	0.002416388	0.005674703	0	0	0	0	0.004782113	0	5.08E-04	0	0	0	0.004639664	0.032291661	0.030531209	0	0.06781785	0.027717174	0.131860673	0.116801417	0.427033366	0.300442088
NIPSNAP2	O75323	0	0	0	0	0	0	0	0	0	0	0	0	0	0	0	0	0	0.193211344	0	0	0.096555918	0.138349273	0.273237879	0.403703908	0	0	0	0	0	0	0	0	0	0	0	0	0	0	0	0	0	0.082536348	0.082757477	0.242235613	0	0.388158549	0.613798441	1	0	0	0	0	0	0	0	0	0	0	0	0	0	0	0	0	0	0.46481824	0.021573365	0.185647956	0.379940357	0.364916387	0.697954022	0.678966441	0	0	0	0	0	0	0	0	0	0	0	0	0	0	0	0.225869163	0.442093541	0.304008909	0.194877506	0.368653505	0	0.410139293	0.569155562	1	0	0	0	0	0	0	0	0	0	0	0	0	0	0	0	0.17122439	0.127049535	0	0.15904965	0.288966372	0.460406881	0.326326254	0	1	0	0	0	0	0	0	0	0	0	0	0	0	0	0	0	0.079359133	0.432786791	0.260885226	0.022706971	0.218093537	0	0.27288707	0.410987523	0.442252831	0	0	0	0	0	0	0	0	0	0	0	0	0	0	0	0.060826061	0.231820016	0.282255288	0.146089397	0.379730254	0.47676909	0.260261896	1	0.668432472	0	0.08085687	0.123472962	0	0	0	0	0	0	0	0	0	0	0	0	0.062352514	0.045764013	0	0.128955734	0.236555137	0.337799508	0	0.805610807	0.494276578
NIPSNAP3A	Q9UFN0	0	0	0	0	0	0	0.036784123	0	0	0.014342463	0	0	0	0.977709516	0.070724843	0	0	0	0	0	0	0	0	0	0	0	0	0	0	0	0.082822175	0	0	0.002795156	0	0	0	1	0.084247093	0.009167082	0	0	0	0	0	0	0	0	0	0	0	0	0	0	0.033116814	0.274314903	0.107698648	0	0	0.017913856	0.243088533	0.699230211	0.006801821	0	0	0	0	0	0	0	0	0	0	0	0	0	0	0	0.09347494	0.732691086	0.114867215	0	0	0.07146638	0.672801791	1	0.053715102	0	0	0	0	0	0	0	0	0	0	0	0	0	0	0	0.032539723	0.082900378	0.049654477	0	0	0.00102396	0.329139975	1	0	0	0	0	0	0	0	0	0	0	0	0	0	0	0	0	0.032464061	0.38881715	0.150537201	0	0	0.08601261	0.379465322	0.874854981	0.086088272	0.067056747	0	0	0	0	0	0	0	0	0	0	0	0	0	0	0	0.371661513	0.030225292	0	0	0.474611521	0	0	0.614971759	0.325561633	0	0	0	0	0	0	0	0	0.093113451	0	0	0	0	0	0.335768779	0.367412528	0.215391545	0	0	1	0	0	0.732393871	0	0	0	0	0	0	0	0	0
NISCH	Q9Y2I1	0	0	0	0	0	0	0	0	0	0	0	0	0	0	0	0	0	0	0	0	0	0	0	0	0	0	0	0	0	0	0	0	0	0	0	0	0	0	0	0	0	0	0	0	0	0	0	0	0	0	0	0	0	0	0	0	0	0	0	0	1	0	0	0	0	0	0	0	0	0	0	0	0	0	0	0	0	0	0	0	0	0	0	0	0	0	0	0	0	0	0	0	0	0	0	0	0	0	0	0	0	0	0	0	0	0	0	0	0	0	0	0	0	0	0	0	0	0	0	0	0	0	0	0	0	0	0	0	0	0	0	0	0	1	0	0	0	0	0	0	0	0	0	0	0	0	0	0	0	0	0	0	0	0	0	0	0	1	0	0	0	0	0	0	0	0	0	0	0.815292227	0	0	0	0	0	0	0	0	0	0	0	0.348124109	0.131812805	0	0	0	0	0	0	0	0	0	0
NIT1	Q86X76	0	0	0	0	0	0	0	0	0	0	0	0	0	0	0	0	0	0	0	0	0	0	0	0	0	0	0	0	0	0	0	0	0	0	0	0	0	0	0	0	1	0	0	0	0	0	0	0	0	0	0	0	0	0	0	0	0	0	0	0	0	0	0	0	0	0	0	0	0	0	0	0	0	0	0	0	0	0	0	0	0	0	0	0	0	1	0.180156798	0	0	0	0	0	0	0	0	0	0	0	0	0	0	0	0	0	0	0	0	0	0	0.247066523	0	0	0	0	0	0	0	0	0	0	0	0	0	0	0	0	0	0	0	0	0	0	0	1	0.237529802	0	0	0	0	0	0	0	0	0	0	0	0	0	0	0	0	0	0	0	0	0	0	0	0	0	0	NaN	0	0	0	0	0	0	0	0	0	0	0	0	0	0	0	0	0	0	0	0	0	0	0	0	0	0	0	0	0	0
NIT2	Q9NQR4	0	0	0	0	0	0	0	0	0	0	0	0	0	0	0	0	0.837310678	0.419374295	0.518098458	0.542641445	0.006843505	0	0	0	0	0	0	0	0	0	0	0	0	0	0	0	0	0	0	0.019464736	1	0.541015472	0.483830313	0.760797917	0.113872402	0	0	0	0	0	0	0	0	0	0	0	0	0	0	0	0	0	0	0	0.702023193	0.585624823	0.378399471	0.304145338	0.023028384	0	0	0	0	0	0	0	0	0	0	0	0	0	0	0	0	0	0	0.040723353	1	0.619407108	0.375594171	0.383654013	0.058931908	0	0	0	0	0	0	0	0	0	0	0	0	0	0	0	0	0	0	0.022550461	1	0.567232046	0.367143354	0.29916843	0.046268616	0	0	0	0	0	0	0	0	0	0	0	0	0	0	0	0	0	0	0.045966673	0.959726523	0.607999808	0.399411565	0.335971167	0.055120615	0	0	0	0	0	0	0	0	0	0	0	0	0	0	0	0	0	0	0.077118088	0.663904335	1	0.460407786	0.457594969	0.150536238	0.168916921	0	0	0	0	0	0	0	0	0	0	0	0	0	0	0	0	0	0.342882489	0.641690287	0.438662541	0.551680118	0.395172051	0.197773547	0.093645195	0.152202292	0.023025438
NKAP	Q8N5F7	0	0	0	0	0	0	0	0	0	0	0	0	0	0	0	0	0	0	0	0	0	0	0	0	0	0	0	0	0	0	0	0	0	0	0	0	0	0	0	0	0	0	0	0	0	0	0	0	0	0	0	0	0	0	0	0	0	0	0	0	0	0	0	0	0	0	0	0	0	0	0	0	0	0	0	0	0	0	0	0	0	0	0	0	0	0	0	0	0	0	0	0	0	0	0	0	0	0	0	0	0	0	0	0	0	0	0	0	0	0	0	0	0	0	0	0	0	0	0	0	NaN	0	0	0	0	0	0	0	0	0	0	0	0	0	0	0	0	0	0	0	0	0	0	0	0	0	0	0	0	0	0	0	0	0	0	0	0	0	0	0	0	0	0	0	0	0	0	0	0	0	0	0	0	0	0	0	0	0	0	0	0	0	0	0	0	0	0	0	0	0	0	0
NKAPD1	Q6ZUT1	0	0	0	0	0	0	0	0	0	0	0	0	0	0	0	0	0	0	0	0	0	0	0	0	0	0	0	0	0	0	0	0	0	0	0	0	0	0	0	0	0	0	0	0	0	0	0	0	0	0	0	0	0	0	0	0	0	0	0	0	0	0	0	0	0	0	0	0	0	0	0	0	0	0	0	0	0	0	0	0	0	0	0	0	0	0	0	0	0	0	0	0	0	0	0	0	0	0	0	0	0	0	0	0	0	0	0	0	0	0	0	0	0	0	0	0	0	0	0	0	0	0	0	0	0	0	0	0	0	0	0	0	0	0	0	0	0	0	0	0	0	0	0	0	0	NaN	0	0	0	0	0	0	0	0	0	0	0	0	0	0	0	0	0	0	0	0	0	0	0	0	0	0	0	0	0	0	0	0	0	0	0	0	0	0	0	0	0	0	0	0	0	0
NKIRAS1	Q9NYS0	0	0	0	0	0	0	0	0	0	0	0	0	0	0	0	0	0	0	1	0.504398496	0	0	0	0	0	0	0	0	0	0	0	0	0	0	0	0	0	0	0	0	0	0	0.602779526	0.389214404	0	0	0	0	0	0.075189161	0	0	0	0	0	0	0	0	0	0	0	0	0	0	0	0	1	0.12134057	0	0	0	0	0	0	0	0	0	0	0	0	0	0	0	0	0	0	0	0	0	0	0	0.463930595	0	0	0	0	0	0	0	0	0	0	0	0	0	0	0	0	0	0	0	0	0	0	0.305201178	0	0	0	0	0	0	1.11E-16	0	0	0	0	0	0	0	0	0	0	0	0	0	0	0	0	1	0	0	0	0	0	NaN	0	0	0	0	0	0	0	0	0	0	0	0	0	0	0	0	0	0	0	0	0	0	0	0	0	0	0	0	0	0	0	0	0	0	0	0	0	0	0	0	0	0	0	0	0	0	0
NKIRAS2	Q9NYR9	0	0	0	0	0	0	0	0	0	0	0	0	0	0	0	0	0	0	0	0	0	0	0	0	0	0	0	0	0	0	0	0	0	0	0	0	0	0	0	0	0	0	0	0	0	0	0	0	0	0	0	0	0	0	0	0	0	0	0	0	0	0	0	0	0	0	0	0	0	0	0	0	0	0	0	0	0	0	0	0	0	0	0	0	0	0	0	0	0	0	0	0	0	0	0	0	0	0	0	0	0	0	0	0	0	0	0	0	0	0	0	0	0	0	0	0	0	0	0	0	0	0	0	0	0	0	0	0	0	0	0	0	0	0	0	0	0	0	0	0	0	0	0	0	0.935474006	0.870336391	0	0	0	0	0	0	0	0	0	0	0	0	0	0	0	0	0	0	0	0	0	0	1	0	0	0	0	0	0	0	0	0	0	0	0	0	0	0	0	0	0	0	0	0	0	0
NKRF	O15226	0.5390793	0.836528496	0.46039109	0	0.005987792	0.019470025	0	0	0	0	0	0	0	0	0	0	0	0	0	0	0	0	0	0	1	0.569828653	0.56106269	0.176844162	0.108656845	0.115756361	0	0	0	0	0	0	0	0	0	0	0	0	0	0	0	0	0	0	1	0.358101561	0.283961817	0.346432179	0.141640723	0.262334289	0	0.095107519	0	0	0	0	0	0	0	0	0	0	0	0	0	0	0	0	0	0	0.351772055	0.393728223	0.17003072	1.44E-04	0	0.056450116	0	0	0	0	0	0	0	0	0	0	0	0	0	0	0	0	0.560079255	0.437886403	0.53891946	0.249963594	0.308279901	0.305852813	0.191956189	0	0.070806985	0	0	0	0	0	0	0	0	0	0	0	0	0	0	0	1	0.690016725	0.590925338	0.357351208	0.355409538	0.354571089	0	0	0	0	0	0	0	0	0	0	0	0	0	0	0	0	0	0	1	0.601887407	0.26127555	0.273379922	0.072481138	0.268172458	1.11E-16	0	0	0	0	0	0	0	0	0	0	0	0	0	0	0	0	0	0.8142605	0.750359752	0.259943871	0.277931484	0.403129248	0.275506635	0.126879258	0.078835436	0.270418426	0	0	0	0	0	0	0	0	0	0	0	0	0	0	0
NKTR	P30414	0	0	0	0	0	0	0	0	0	0	0	0	0	0	0	0	0	0	0	0	0	0	0	0	0	0	0	0	0	0	0	0	0	0	0	0	0	0	0	0	0	0	0	0	0	0	0	0	0	0	0	0	0	0	0	0	0	0	0	0	0	0	0	0	0	0	0	0	0	0	0	0	0	0	0	0	0	0	0	0	0	0	0	0	0	0	0	0	0	0	0	0	0	0	0	0	0	0	0	0	0	0	0	0	0.648463348	1	0	0	0	0	0	0	0	0	0	0	0	0	0	0	0	0	0	0	0	0	0	0	0	0.206122693	0	0	0	0	0	0	0	0	0	0	0	0	0	0	0	0	0	0	0	0	0	0	0.418534703	0.180125986	1	0	0	0	0	0	0	0	0	0	0	0	0	0	0	0	0	0	0	0	0	0	0	0.65700017	0	0.122013507	0	0	0	0	0	0	0	0	0	0	0	0
NLE1	Q9NVX2	0.025570781	0.038277479	0.007065388	0	0	0	0	0	0	0	0	0	0	0	0	0	0	0	3.70E-04	0.063633801	0.502939299	1	0.688584726	0.13476502	0.030340765	0.040157454	0.017507813	0	0.002149087	0.003394506	0	0	0	0	0	0	0	0	0	0	0	0	0	0.060882153	0.304824118	0.539898893	0.303319445	0.068777359	0.018454411	0.011693128	0.015878203	0	0	0	0	0	0	0	0	0	0	0	0	0	0	0	0.007293969	0.088430089	0.901243024	0.435622708	0.842784593	0.031548811	0	0.052340118	0.021911459	0	5.26E-04	0.014221761	0	0	0	0	0	0	0	0	0	0	0	0	0	0.03497991	0.661210258	1	0.522740906	0.171154174	0.00766801	0.022118509	0.014345082	0	0	0.001227007	0	0	0	0	0	0	0	0	0	0	0	0	0.00531208	0.050197312	0.660332763	1	0.412064953	0.138638017	0.004791471	0.036727371	0.022840334	0	2.11E-04	0.002244323	0	0	0	0	0	0	0	0	0	0	0	0	0	0.037792015	0.45891692	0.977145382	0.290049861	0.128162984	0.016218213	0.042262825	0.004576202	0	0	0	0	0	0	0	0	0	0	0	0	0	0	0	0.00712772	0.11427873	1	0.50025628	0.516197238	0.216491803	0.008030077	0.020040957	0.013873841	0.003962288	0.006673504	0	0	0	0	0	0	0	0	0	0	0	0	0	0.004387187	0.11148207	0.122736213	0.034052219	0.130566859	0.121501825
NLN	Q9BYT8	0	0	0	0	0	0	0	0	0	0	0	0	0	0	0.52787907	0.851024229	0.048202821	0	0	0	0	0	0	0	0	0	0	0	0	0	0	0	0	0	0	0	0	0	0.377229258	1	0.061062496	1.11E-16	0	0	0	0	0	0	0	0	0	0	0	0	0	0	0	0	0	0	0	0	0.559363772	0.813955831	0.031860666	0.014777421	0	0	0	0	0	0	0	0	0	0	0	0	0	0	0	0	0	0	0	0	0.742531257	1	0.096340904	0	0	0	0	0	0	0	0	0	0	0	0	0	0	0	0	0	0	0	0	0	0.626341353	0.932774341	0.080144794	0	0	0	0	0	0	0	0	0	0	0	0	0	0	0	0	0	0	0	0	0	0.800865838	1	0.110197683	0.002452036	0	0	0	0	0	0	0	0	0	0	0	0	0	0	0	0	0	0	0	0.142463561	0.626695117	0.97793014	0.411791163	0.143699892	0	0	0	0	0	0	0	0	0	0	0	0	0	0	0	0	0	0	0	0.181482237	0.398423731	1	0.322507596	0	0.136332115	0.044751609	0	0	0	0
NLRP2	Q9NX02	0.909857063	1	0.655769396	0.329041719	0.289998191	0.049674796	0.06486749	0	0	0	0.02006266	0.444915295	0.527459028	0	0	0	0	0	0	0.698831551	0.651845997	0	0	0	0.385778633	0.431107217	0.069520336	0.294607232	0.162487739	0.075266401	0	0	0	0	0.07635581	0.07942406	0	0	0	0	0	0	0	0.253106817	0.612364419	0	0	0	0.110370199	0.07874294	0	6.60E-04	0	0	0	0	0	0	0	0.735062298	1	0	0	0	0	0	0.016423219	0.105938793	0.092833903	0	0.043993779	0	0.079581101	0.043901088	0.010967285	0.002619006	0	0	0	0	0	0	0	0.512505951	0.407035739	0	0	0	0	0	0	0	0	0	0	0	0.478729467	0.332113038	0.100526313	0.033078231	0	0	0	0	0	0	0	0.532967202	1	0.021149808	0	0	0	0	0.046666755	0.15800603	0.139969882	0.138379598	0.07832375	0.061477083	0.259722793	0.102485077	0.057818137	0	0	0	0	0	0	0	0	0.736859713	0.940299704	0	0	0	0	0	0.015212424	0.125204806	0.045364144	0	0	0	0.949612531	0.495648759	0.029030299	0.043255069	0	0	0	0.004551393	0	0	0	0.276193224	0.119280419	0	0	0	0	0	0.233583089	0.196704291	0.154437274	0	0	0	0.480837512	0.297231421	0.037032566	0.066097176	0	0.01226201	0	0	0	0	0.111083718	1	0.061890807	0	0	0	0	0	0.084466681	0.082929005	0.088774714	0	0	0
NMD3	Q96D46	0.248868652	0.287336823	0.330745175	0.07035285	0.086737476	0	0	0	0	0	0	0	0	0	0	0.837458696	0.333010202	0.007697363	0	0	0	0	0	0	0.244282672	0.260799657	0.23543695	0.17388042	0.011339116	0	0	0	0	0	0	0	0	0	0.107290497	1	0.321116481	0.100644554	0	0	0	0	0	0	0.091073089	0.067701958	0.005612339	0	0	0	0	0	0	0	0	0	0	0	0.217898922	0.921513314	0.171488003	0.036624819	0.017926994	0	0	0	0	0	0.025764158	0.039017846	0	0	0	0	0	0	0	0	0	0	0	0	0.10372852	1	0.388558569	0.059986746	0	0	0	0	0	0	0.063027455	0.024251183	0.025991799	0	0	0	0	0	0	0	0	0	0	0	0.131618536	1	0.163297738	0.030899561	0.001768775	0	0	0	0	0	0.061522016	0.026794803	0.007350967	0.001397598	0	0	0	0	0	0	0	0	0	0	0.104757357	0.638802945	0.361325628	0.089710704	0.001629061	9.62E-04	0	0	0	0	0.241131044	0.098125585	0.03267342	0	0	0	0	0	0	0	0	0	0	0	0	1	0.198673653	0.030733553	0.025325098	0.007537908	0	0	0	0	0.122952269	0.105776718	0.028776007	0.02499069	0	0	0	0	0	0	0	0	0	0	0.00715648	0.484319692	0.18193445	0	0.122572345	0.023856562	0.0457789	0	0	0
NME1	P15531	0.051514687	0	0	0.028732814	0	0	0.024356836	0	0	0.031550032	0	0.02417968	0.038577953	0	0.129395422	0.121326166	0	0.485360837	0.373935982	0.162806675	0.189218092	0.244860306	0.218351668	0.21553229	0.080040098	0.077696017	0.040573122	0.04631558	0.081098715	0.122103926	0.068990511	0.103243257	0.086380998	0.119478988	0.178696734	0.20821919	0.257639327	0	0.911594666	1	0.242840291	0.519106959	0.642263021	0.284655669	0.503476153	0.386401739	0.431025692	0.412402672	0	0	0	0	0.005093136	0	0.007946483	0	0	0	0.095450138	0	0	0.072185257	0.969629968	0.323333111	0	0.135444187	0.254154077	0.175566488	0.148084687	0	0.360033653	0	0	0	0	0	0.043826214	0.032011656	0	0	0.05131612	0.058051906	0.063746287	0.019995486	0	0.156836592	1	0.285616814	0	0	0	0.022818565	0.165506415	0.188083866	0.178895906	0.119705123	0	0	0	0	0	0	0	0	0	0	0	0	0	0.077849117	0.769825428	0.175671352	0.010305597	0	0	0	0.001951368	0	0	0.011510296	0	0	0	0	0	0	0	0	0	0	0	0	0	0.123233733	1	0.172803767	0.023260027	0	4.35E-04	0	0	0	0.002285449	0.005879645	0	0	0	0	0	0	0	0	0	0	0	0	0	0	0.483280841	0.318045013	0	0	0	0	0	0	0	0	0	0	0	0	0	0	0	0	0	0	0	0	0	0	1	0.319625091	0	0	0.016787994	0.077123444	0	0	0.04753396	0
NME2	P22392	0.006037674	0.005106047	0.005391248	0.002722916	0.002035118	0.003150313	0.003852481	0.001363196	0	0.002381624	0.006389628	0.005942298	0.010828272	0.221537875	0.594769721	0.857904725	0.20286824	0.04997772	0.033795052	0.0350339	0.037812906	0.051005651	0.058034288	0.030769204	0.005437604	0.005193542	0.005851441	0.005303057	0.004941021	0.004467038	0.003946003	0.001414998	0.003669029	0.005389162	0.010544346	0.007016005	0.014678088	0.177882683	1	0.877907077	0.240775363	0.075855619	0.04660073	0.054076696	0.048726125	0.039096951	0.049470129	0.03946084	0.008570476	0.011098957	0.007693219	0.002982768	0.002985324	0.002471335	0.002363689	6.95E-04	0	1.51E-04	0.003835315	0.004553423	0.006475985	0.081249212	0.878226404	0.723313023	0.14452797	0.049664745	0.024595799	0.021998869	0.02929167	0.013127838	0.057158257	0.035878198	0.009145815	0.0125276	0.008803376	0.005642089	0.003341586	0.00216705	0.002180399	0	8.19E-05	1.39E-04	0.00370561	0.004807531	0.004443222	0.193436982	1	0.928123065	0.179462979	0.049040838	0.023128339	0.019278861	0.015641454	0.022872717	0.038169328	0.0369111	0.005969311	0.007248742	0.005827483	0.002932048	0.002012669	0.003556568	0.00223876	0.002599646	0.003282268	0.002387917	0.00310969	0.003434226	0.003919182	0.188775972	0.796375324	0.590858139	0.094591503	0.032878478	0.017137962	0.012187095	0.015735177	0.018984705	0.027708314	0.030961417	0.006072404	0.005950242	0.005223165	0.002711559	0.002418428	0.002308839	9.07E-04	0	0	0.00143767	0.002518959	0.003161237	0.004056839	0.14187741	1	0.283985415	0.091780092	0.026239978	0.01270435	0.012963573	0.010880848	0.015956261	0.018108113	0.027671367	0.006219514	0.005168993	0.005051182	0.001400205	0.002348853	0.002435275	0.001353733	0.002625242	0.002092766	0.00224001	0.001940059	0.002319502	0.010689016	0.035623899	0.549294221	0.085782282	0.225369848	0.049360607	0.023310346	0.018012441	0.019455992	0.03356721	0.030045989	0.022957319	0.003968049	0.00316212	0.002264877	7.09E-04	9.92E-04	1.36E-04	5.37E-04	0.00118794	0	0.001573906	0.002612197	0.001072289	0.018547583	0.0987705	1	0.133502781	0.116491563	0.181517034	0.050397634	0.054359609	0.017307663	0.052713509	0.042505481	0.019431533
NME3	Q13232	0.160066885	0.855780193	0.409724861	0	0	0	0	0	0	0	0.829482405	0	0	0	0	0	0	0	0	0	0	0	0	0	0	0.654328494	0.744945656	0	0	1	0	0	0	0	0	0	0	0	0	0	0	0	0	0	0	0	0	0	0.798675043	0.612769846	0	0	0	0	0	0	0	0	0	0	0	0	0	0.061679041	0	0	0	0	0	0	0	0	0	1	0	0	0	0	0	0	0	0	0	0	0	0	0	0	0	0	0	0	0	0	0	0	0.759540128	1	0.816803007	0	0	0	0	0	0	0	0	0	0	0	0	0.185695335	0	0	0	0	0	0	0	0	0.754034933	0.932412116	0.324143268	0	0	0	0	0	0	0.014923723	0	0	0	0	0	0.328277692	0	0	0	0	0	0	0	0	1	0	0	0.515528566	0.490147478	0	0	0.23375883	0.166811253	0	0.248457058	0	0	0	0	0	0	0	0	0	0	0	0	0	0.804288016	0.671359524	0.310893543	0.218837526	0	0	0	0	0	0	0.533077209	0	0	0	0	0	0	0	0	0	0	0	0	0
NME6	O75414	0	0	0	0	0	0	0	0	0	0	0	0	0	0	0	0	0	0	0	0	0	0	0	0	0	0	0	0	0	0	0	0	0	0	0	0	0	0	0	0	0	0	0	0	0	0	0	0	0	0	0	0	0	0	0	0	0	0	0	0	0	0	0	0	0	0	0	0	0	0	0	0	0	0	0	0	0	0	0	0	0	0	0	0	0	0	0	0	0	0	0	0	0	0	0	0	0	0	0	0	0	0	0	0	0	0	0	0	0	0	0	0	0	0	0	0	0	0	0	0	0	0	0	0	0	0	0	0	0	0	0	0	0	0	0	0	0	0	0	0	0	0	0	0	0	0	0	0	0	0	0	0	0	0	0	0	0	0	0	0	NaN	0	0	0	0	0	0	0	0	0	0	0	0	0	0	0	0	0	0	0	0	0	0	0	0	0	0	0	0	0	0	0
NME7	Q9Y5B8	0	0	0	0	0	0	0	0	0	0	0	0	0	0	0	0	0	0.409552293	1	0	0	0	0	0	0	0	0	0	0	0	0	0	0	0	0	0	0	0	0	0	0	0.47967382	0.755196412	0.014726153	0	0	0	0	0	0	0	0	0	0	0	0	0	0	0	0	0	0	0	0	0	0.453420787	1	0	0	0	0	0	0	0	0	0	0	0	0	0	0	0	0	0	0	0	0	0	0	0.466640646	0.871450027	0.061491859	0	0	0	0	0	0	0	0	0	0	0	0	0	0	0	0	0	0	0	0	0	0.418514024	1	0.012921292	0	0	0	0	0	0	0	0	0	0	0	0	0	0	0	0	0	0	0	0	0	0.255302684	0.911037378	1.11E-16	0	0	0	0	0	0	0	0	0	0	0	0	0	0	0	0	0	0	0	0	0	1	0.917739805	0.254434756	0.097039675	0	0	0	0	0	0	0	0	0	0	0	0	0	0	0	0	0	0	0	0.05405335	0	0.328905308	0.201151252	0.066076495	0	0	0
NMI	Q13287	0	0	0	0	0	0	0	0	0.57039347	0	0	0	0	0	0	0	0	0	0	0	0	0	0	0	0	0	0	0	0	0	0	0	1	0.044248372	0.133229386	0	0	0	0	0	0	0	0	0	0	0	0	0	0	0	0	0	0	0	0	0	0.002604679	0.860772557	0	0	0	0	0	0	0	0	0	0	0	0	0	0	0	0	0	0	0	0	0	0	0.190977	1	0.444417142	0	0	0	0	0	0	0	0	0	0	0	0	0	0	0	0	0	0	0	0	0	0	1	0.566516036	0	0	0	0	0	0	0	0	0	0	0	0	0	0	0	0	0	0	0	0	0	0	0.832054217	0.448850243	1.11E-16	0	0	0	0	0	0	0	0	0	0	0	0	0	0	0	0	0	0	0	0	0.044940339	1	0.44929589	0.013728082	1.11E-16	0	0	0	0	0	0	0	0	0	0	0	0	0	0	0	0	0	0	0	0.201366274	0.753788238	0.272736279	0.061012291	0.086238404	0	0	0	0	0	0	0	0	0	0	0
NMNAT1	Q9HAN9	0	NaN	0	0	0	0	0	0	0	0	0	0	0	0	0	0	0	0	0	0	0	0	0	0	0	0	0	0	0	0	0	0	0	0	0	0	0	0	0	0	0	0	0	0	0	0	0	0	0	0	0	0	0	0	0	0	0	0	0	0	0	0	0	0	0	0	0	0	0	0	0	0	0	1	0	0	0	0	0	0	0	0	0	0	0	0	0	0	0	0	0	0	0	0	0	0	0	1	0	0	0	0	0	0	0	0	0	0	0	0	0	0	0	0	0	0	0	0	0	0	0	0	0	0	0	0	0	0	0	0	0	0	0	0	0	0	0	0	0	0	0	0	0	0	0	1	0	0	0	0	0	0	0	0	0	0	0	0	0	0	0	0	0	0	0	0	0	0	0	0.603044185	0.107482856	0	0	0	0	0	0	0	0	0	0	0	0	0	0	0	0	0	0	0	0	0
NMRAL1	Q9HBL8	0	0	0	0	0	0	0	0	0	0	0	0	0	0	0	0	0	0	0.445020673	1	0.392865394	0	0	0	0	0	0	0	0	0	0	0	0	0	0	0	0	0	0	0	0	0	0.503445419	0.739183774	0.295246517	0	0	0	0	0	0	0	0	0	0	0	0	0	0	0	0	0	0	0	0	0	0.242420579	0.839661733	0.676603307	0.087135763	0.152652306	0	0	0	0	0	0	0	0	0	0	0	0	0	0	0	0	0	0	0	0.293302666	1	0.572965245	0.196286681	0.152597903	0	0	0	0	0	0	0	0	0	0	0	0	0	0	0	0	0	0	0	0.12859516	1	0.742917434	0.144414014	0.067615499	0.037701851	0	0	0	0	0	0	0	0	0	0	0	0	0	0	0	0	0	0	0.172001975	0.761325372	0.477902992	0.150505096	0.026878582	0	0	0	0	0	0	0	0	0	0	0	0	0	0	0	0	0	0	0	0.426219484	1	0.865980121	0.528568838	0.128099052	0.128263519	0	0	0	0	0	0	0	0	0	0	0	0	0	0	0	0	0	0	0.445365181	0.298951204	0.480578082	0.285346794	0.23655057	0.222296725
NMRK1	Q9NWW6	0	0	0	0	0	0	0	0	0	0	0	0	0	0	0	0	0	0	0	0	0	0	0	0	0	0	0	0	0	0	0	0	0	0	0	0	0	0	0	0	0	0	0	0	0	0	0	0	0	0	0	0	0	0	0	0	0	0	0	0	0	0	0	0	0	0	0	0	0	0	0	0	0	0	0	0	0	0	0	0	0	0	0	0	0	0	0	0	0	0	0	0	0	0	0	0	0	0	0	0	0	0	0	0	0	0	0	0	0	0	0	0	0	0	0	0	0	0	0	0	0	0	0	0	0	0	0	0	0	0	0	0	0	0	0	0	0	0	0	0	0	0	0	0	0	0	0	0	0	0	0	0	0	0	0	0	0	0	0	0	0	NaN	0	0	0	0	0	0	0	0	0	0	0	0	0	0	0	0	0	0	0	0	0	0	0	0	0	0	0	0	0	0
NMT1	P30419	0.281943274	0.335456002	0.196730925	0.164568776	0	0.172423477	0.488379008	0.752960999	0.451393363	0.484315377	0.725316748	0.492475676	1	0.997109206	0.36637098	0.366610503	0.19231214	0.21082974	0.493053835	0.342410427	0.148859375	0.325850306	0.275228373	0.279853643	0.266440359	0.292961329	0.280068388	0.203247601	0.208054578	0.255793977	0.566356113	0.777078481	0.59756017	0.4767002	0.944661942	0.77806961	0.78186894	0.974808795	0.400540166	0.305846012	0.264821514	0.301526339	0.325627302	0.334547467	0.439375919	0.340733766	0.382592464	0.279465451	0.084198828	0.070729093	0.113384818	0.111316642	0.116088151	0.163828271	0.339560596	0.476479434	0.33837163	0.453889077	0.697533271	0.826442232	0.929725843	0.504858178	0.25870464	0.181293558	0.045247671	0.161691261	0.222760316	0.20496337	0.132242446	0.139570233	0	0.140271097	0	0	0.205235581	0.143669037	0.151150137	0.195974161	0.357770551	0.632953636	0.44919579	0.867962181	1	0.779384203	0.962015661	0.677884041	0.349666808	0.196696927	0.177485737	0.241223709	0.216236647	0.10036251	0.140183489	0.170170466	0.142833632	0.039008728	0	0.057864657	0.121895098	0.174922032	0.149268074	0.282787436	0.471580989	0.519838842	0.474028203	0.713407446	0.959740357	0.797508021	0.583496232	0.273535776	0.185985227	0.029363575	0.004933224	0.065358502	0.098953966	0.084103559	0.060449153	0.060141759	0.040549131	0.081032605	0.004184138	0.062848616	0.044506454	0.074425129	0.098945012	0.164169216	0.316272476	0.540520779	0.499455346	0.64354249	1	0.752324107	0.840692382	0.388883086	0.212206222	0.070052973	0.097912408	0.133265687	0.126055361	0.133182123	0.109903753	0.123781243	0.107552041	0.08289189	0.042259791	0.035452059	0.122254651	0.072237213	0.118083281	0.198674707	0.326018521	0.324182935	0.471695256	0.842437842	1	0.997476069	0.478005085	0.24651468	0.095613407	0.010366475	0.038581734	0.095464266	0.118870288	0.063915122	0.024034711	0.014143194	0.013842617	0.065707114	0	0.046798278	0.042441055	0.043755794	0.041709115	0.108329433	0.205558156	0.251677267	0.329712639	0.653188873	0.666060923	0.708325303	0.449530549	0.420115275	0.088796498	0.076982204	0.011708747	0.027175858	0.071932047	0.064566756	0.069862423	0.065071542	0.028878365	0.086834715
NMT2	O60551	0	0	0	0	0	0	0	0	0	0	0	0	0	0	0	0	0	0	0	0	0	0	0	0	0	0	0	0	0	0	0	0	0	0	0	0	0	0	0	0	0	0	0	0	0	0	0	0	0	0	0	0	0	0	0	0	0	0	0	0	0	0	0	0	0	0	0	0	0	0	0	0	0	0	0	0	0	0	0	0	0	0	0	1	0	0	0	0	0	0	0	0	0	0	0	0	0	0	0	0	0	0	0	0	0.707423164	0	0	0.185168934	0	0	0.684892306	0	0	0	0	0	0	0	0	0	0	0	0	0	0	0	0	0	0	0	1	0	0	0	0	0	0	0	0	0	0	0	0	0	0	0	0	0	0	0	0	0	0	0.41508226	0.651842477	0.511829078	0	0	0	0	0	0	0	0	0	0	0	0	0	0	0	0	0	0	0	0	0.345715775	0.846378322	0.907168912	0.572723889	0	1	0	0	0	0	0	0	0	0	0	0
NOA1	Q8NC60	0.064698372	0.131789341	0.321429273	0.880370087	0	0	0	0	0	0	0	0	0	0	0	0	0	0	0	0	0	0	0	0	0	0	0.269000334	1	0.22303416	0	0	0	0	0	0	0	0	0	0	0	0	0	0	0	0	0	0	0	0	0.253527277	0.563388381	0.47641443	0.164047904	0	0	0	0	0	0	0	0	0	0	0	0	0	0	0	0	0	0	0	0	1	0.437902508	0.793839524	0.024013878	0	0	0	0	0	0	0	0	0	0	0	0	0	0	0	0	0	0	0	0.072514305	0.251126271	0.88951427	1	0	0	0	0	0	0	0	0	0	0	0	0	0	0	0	0	0	0	0	0	0	0.221989492	0.467300109	0.871072678	0.195614271	0	0	0	0	0	0	0	0	0	0	0	0	0	0	0	0	0	0	0	0.617870351	1	0.874635541	0.795381506	0.466646794	0.034281935	0	0	0	0	0	0	0	0	0	0	0	0	0	0	0	0	0	0	0.426740319	0.665378059	0.70278805	0.607120567	0.225587093	0.157045579	6.09E-04	0	0	0	0	0	0	0	0	0	0	0	0	0	0	0	0	0
NOB1	Q9ULX3	0.68769866	0.936605904	0.826098438	1	0.155131083	0.032153071	0	0.037260537	0	0.006828104	0	0	0	0	0	0	0.104423974	0.105879166	0.101230447	0.059928316	0	0.119915166	0	0.238685508	0.551531355	0.470645008	0.836866042	0.735832978	0.191653814	0.114606234	0	0	0.030417459	0	0	0	0	0	0	0	0.031687519	0.192116644	0.290930846	0.279550674	0.198378462	0	0	0.274677346	0.098304339	0.083548522	0.249263325	0.448280172	0.153549371	0.051593819	0	0.022647906	0	0.005941692	0	0	0	0	0	0.051334091	0.144016528	0.190536311	0.183028538	0.237920501	0.358130086	0.131379121	0.312957644	0.076166556	0	0.103523256	0.319982485	1	0.179587137	0.08367027	0	0.04014548	0.0098782	0.008065377	0	0	0	0	0	0.045506436	0.167185109	0.293340038	0.297000584	0.387231836	0.410294901	0.359209582	0.192062215	0.149657504	0.307329396	0.170070462	0.36699728	1	0.175951636	0.11624073	0.084064214	0.079508133	0.08451595	0.03457545	0	0.00411295	0	0	0	0.093249514	0.315322974	0.726635134	0.44673085	0.413560515	0.665156004	0.41278611	0.288825426	0.372783804	0.173753187	0.103488865	0.318592683	0.79323394	0.293678362	0.080394396	0.037806438	0.045124563	0	0.001767364	0	0.024621338	0	0	0	0.037354702	0.201786638	0.55824513	0.39081883	0.565989177	0.727065359	0.66317697	0.465488654	0.398515552	0.255301122	0.19202375	0.497338272	0.641791427	0.121199242	0.042378934	0	0	0.002538145	0.018117134	0	0	0	0	0	0.020045179	0.041802083	0.115903427	0.270098958	0.122312885	0.165452542	0.200103673	0.16894169	0.108188042	0.258738194	0.291819008	0.563195451	1	0.221383073	0.12578601	2.70E-04	0.029267587	0.016209118	0	0.049297143	0.016227946	0	0	0	0.037780148	0.022866542	0.052642079	0.164751507	0.093185905	0.197291523	0.137242916	0.213094843	0.129199046
NOC2L	Q9Y3T9	1	0.629129063	0.577815996	0.256106942	0.059459411	0	0	0	0	0	0	0	0	0	0	0	0	0	0	0	0	0	0	0	0.877731638	0.967315513	0.474683038	0.154595819	0.055348509	0	0	0	0	0	0	0	0	0	0	0	0	0	0	0	0	0	0	0	0.727212989	1	0.393178608	0.08996746	0	0	0	0	0	0	0	0	0	0	0	0	0	0	0	0	0	0	0	0	0.471856281	0.677752883	0.486056687	0.104659775	0	0	0	0	0	0	0	0	0	0	0	0	0	0	0	0	0	0	0	0	0.802027513	1	0.851920967	0.090821975	0	0	0	0	0	0	0	0	0	0	0	0	0	0	0	0	0	0	0	0	0.826892282	0.99722604	0.493827939	0	0	0	0	0	0	0	0	0	0	0	0	0	0	0	0	0	0	0	0	0	1	0.926385908	0.331829425	0.072429723	0	0	0	0	0	0	0	0	0.086972596	0	0.116917173	0	0.065878069	0	0	0	0	0	0	0	0.446193006	0.49536722	0.307160525	0.159106227	0	0	0	0	0	0	0	0.107674514	0.05153968	0	0	0	0.034493928	0	0	0	0	0	0	0
NOC3L	Q8WTT2	1	0.835731181	0.460840924	0.023998122	0	0	0	0	0	0	0	0	0	0	0	0	0	0	0	0	0	0	0	0	0.691247587	0.845740727	0.33924832	0.028125422	0	0	0	0	0	0	0	0	0	0	0	0	0	0	0	0	0	0	0	0	0.854786291	1	0.473874398	0	0	0	0	0	0	0	0	0	0	0	0	0	0	0	0	0	0	0	0	0	0.186204698	0.520475916	0.752420695	0.106930095	0	0	0	0	0	0	0	0	0	0	0	0	0	0	0	0	0	0	0	0	0.909992797	0.901397624	0.612732962	0.186848174	0	0	0	0	0	0	0	0	0	0	0	0	0	0	0	0	0	0	0	0	0.948852665	1	0.658916887	0.14976787	0.00872289	0.007689654	0	0	0	0	0	0	0	0	0	0	0	0	0	0	0	0	0	0	0.875945699	1	0.531266628	0.170336065	0.060823895	0	0	0	0	0	0	0	0	0	0	0	0	0	0	0	0	0	0	0	0.884576292	0.942434782	0.476508448	0.153653045	0.080121231	0.001280763	0	0	0	0	0	0	0	0	0	0	0	0	0	0	0	0	0	0
NOC4L	Q9BVI4	0.872284297	1	0.467120627	0.132016795	0	0	0	0	0	0	0	0	0	0	0	0	0	0	0	0	0	0	0	0	0.318410562	0.629178232	0.25847441	0.023648144	0	0	0	0	0	0	0	0	0	0	0	0	0	0	0	0	0	0	0	0	0.676768354	0.637043245	0.499497151	0	0	0	0	0	0	0	0	0	0	0	0	0	0	0	0	0	0	0	0	0	0	1	0.542775729	0	0	0	0	0	0	0	0	0	0	0	0	0	0	0	0	0	0	0	0	0	1	0.893605942	0.184449256	0	0	0	0	0	0	0	0	0	0	0	0	0	0	0	0	0	0	0	0	0	0.748430948	0.637761394	0.481020637	0.056403651	0	0	0	0	0	0	0	0	0	0	0	0	0	0	0	0	0	0	0	0	1	0.404279066	0.07549994	0.249190308	0	0	0	0	0	0	0	0	0	0	0	0	0	0	0	0	0	0	0	0	0.563974764	0.39772504	0.305933914	0.105540672	0.050726767	0	0	0	0	0	0	0	0	0	0	0	0	0	0	0	0	0	0	0
NOCT	Q9UK39	0	0	0	0	0	0	0	0	0	0	0	0	0	0	0	0	0	0.385852385	1	0	0.654693728	0	0	0	0	0	0	0	0	0	0	0	0	0	0	0	0	0	0	0	0	0.145384157	0.916113071	0.711275026	0.194703807	0	0	0	0	0	0	0	0	0	0	0	0	0	0	0	0	0	0	0	0	0	0.038527089	0.407235759	0.746666861	0.046884282	0	0	0	0	0	0	0	0	0	0	0	0	0	0	0	0	0	0	0	1.11E-16	0.235508517	0.615313446	1	0.587374977	0.216438533	0.11937822	0	0	0	0	0	0	0	0	0	0	0	0	0	0	0	0	0	0	0.055881933	0.278682476	0.597793382	0.22080536	0.075554958	0	0	0	0	0	0	0	0	0	0	0	0	0	0	0	0	0	0	0.015065466	0.159196824	0.369783364	1	0.450408012	0.187405903	0.119312258	0	0	0	0	0	0	0	0	0	0	0	0	0	0	0	0	0	0	0.466573998	0.517575939	1	0.456181431	0	0	0	0	0	0	0	0	0	0	0	0	0	0	0	0	0	0	0	0	0.383601388	0.381772893	0.482787895	0.165208224	0.065863124	0
NOL10	Q9BSC4	1	0.598256786	0.434032299	0	0	0	0	0	0	0	0	0	0	0	0	0	0	0	0	0	0	0	0	0.056448682	0.759038693	0.60881531	0.325562208	1.11E-16	0	0	0	0	0	0	0	0	0	0	0	0	0	0	0	0	0	0	0	0	0.806545921	1	0.424486594	0	0	0	0	0	0	0	0	0	0	0	0	0	0	0	0	0	0	0	0	0	0	0	0.33164575	0	0	0	0	0	0	0	0	0	0	0	0	0	0	0	0	0	0	0	0	0	0.919201173	0.841181141	0.343257604	0	0	0	0	0	0	0	0	0	0	0	0	0	0	0	0	0	0	0	0	0	1	0.939629901	0.471601319	0	0	0	0	0	0	0	0	0	0	0	0	0	0	0	0	0	0	0	0	0	0.96442619	1	0.407168628	0.149496973	0	0	0	0	0	0	0	0	0	0	0	0	0	0	0	0	0	0	0	0	0.592163662	0.666200953	0.402792039	0.217404234	0	0	0	0	0	0	0	0	0	0	0	0	0	0	0	0	0	0	0	0
NOL11	Q9H8H0	1	0.995990231	0.522873911	0.380672912	0.309171436	0	0	0	0	0	0	0	0	0	0	0	0	0	0	0	0	0	0	0	0.562479495	0.741114716	0.557285022	0.135110998	0.279462691	0	0	0	0	0	0	0	0	0	0	0	0	0	0	0	0	0	0	0	0.818830038	0.625390019	0.332641029	0.085737256	1.11E-16	0	0	0	0	0	0	0	0	0	0	0	0	0	0	0	0	0	0	0	1	0.54969277	0.266122394	0.024464501	0	0	0	0	0	0	0	0	0	0	0	0	0	0	0	0	0	0	0	0	1	0.998538105	0.749285042	0.169789944	0.028012645	0.008398586	0	0	0	0	0	0	0	0	0	0	0	0.103757983	0	0	0	0	0	0	0.612323773	0.691613292	0.323288898	0.169735123	0	0	0	0	0	0	0	0	0	0	0	0	0	0.140716511	0	0	0	0	0	0	0.89664265	1	0.435252343	0.307290609	0.149707226	0	0	0	0	0	0	0	0	0	0	0	0.014185172	0.214174329	0.057623659	0	0	0	0	0	0.482567806	0.501380393	0.348659367	0.198468487	0.036439275	0	0	0	0	0	0	0	0	0	0	0	0	0	0	0	0	0	0	0
NOL12	Q9UGY1	0	0	0	0	0	0	0	0	0	0	0	0	0	0	0	0	0	0	0	0	0	0	0	0	0	0	0	0	0	0	0	0	0	0	0	0	0	0	0	0	0	0	0	0	0	0	0	0	0	0	0	0	0	0	0	0	0	0	0	0	0	0	0	0	0	0	0	0	0	0	0	0	0	0	0	0	0	0	0	0	0	0	0	0	0	0	0	0	0	0	0	0	0	0	0	0	0	0	0	0	0	0	0	0	0	0	0	0	0	0	0	0	0	0	0	0	0	0	0	0	0	0	0	0	0	0	0	0	0	0	0	0	0	0	0	0	0	0	0	0	0	0	0	0	0	0	0	0	0	0	0	0	0	0	0	0	0	0	0	0	0	0	0	0	0	0	0	0	0	NaN	0	0	0	0	0	0	0	0	0	0	0	0	0	0	0	0	0	0	0	0	0	0
NOL3	O60936	0	0	0	0	0	0	0	0	0	0	0	0	1	0	0	0	0	0	0	0	0	0	0	0	0	0	0	0	0	0	0	0	0	0	0	0	0	0	0	0	0	0	0	0	0	0	0	0	0	0	0	0	0	0	0	0	0	0	0	0	0.867291432	0.919817533	0	0	0	0	0	0	0	0	0	0	0	0	0	0	0	0	0	0	0	0	0	0	1	0.572920047	0	0	0	0	0	0	0	0	0.180329433	0	0	0	0	0	0	0	0	0	0	0	0	0	0.641784757	0.526477722	0	0	0	0	0	0	0	0.111872846	0.078296949	0.136193029	0	0	0	0	0	0	0	0	0	0	0	0	1	0.910098302	0	0	0	0	0	0	0	1.11E-16	0.098148857	0.108655687	0	0	0	0	0	0	0	0	0	0	0	0	1	0	0	0.008914942	0	0	0	0	0	0.083787264	0.184962512	0	0	0	0	0	0	0	0	0	0	0	0	0.243999727	0.484604229	0.122143866	0.051051509	0.035266235	0	0	0	0	0	0	0.067188543	0
NOL6	Q9H6R4	0.867881896	1	0.351265582	0	0	0	0	0	0	0	0	0	0	0	0	0	0	0	0	0	0	0	0	0	0.894767575	0.398029907	0.132194267	0.277742517	0	0	0	0	0	0	0	0	0	0	0	0	0	0	0	0	0	0	0	0	1	0.778607037	0.511252629	0	0	0	0	0	0	0	0	0	0	0	0	0	0	0	0	0	0	0	0	0	0.173846642	0.131948247	0.296804311	0	0	0	0	0	0	0	0	0	0	0	0	0	0	0	0	0	0	0	0	0	1	0.706146994	0.816659192	0.177730579	0	0	0	0	0	0	0	0	0	0	0	0	0	0	0	0	0	0	0	0	0.728401748	0.680422869	0.597637442	0.074605606	0	0	0	0	0	0	0	0	0	0	0	0	0	0	0	0	0	0	0	0	1	0.825763525	0.122932288	0.142674453	0.065742765	0	0	0	0	0	0	0	0	0	0	0	0	0	0	0.077286165	0.132040142	0	0	0	0.78203904	0.662364887	0.461483274	0.232938886	0	0	0	0	0	0	0	0	0	0	0	0	0	0	0	0	0.003397213	0	0	0
NOL7	Q9UMY1	0.45676781	0.299667726	0.099207653	0.613730967	0	0	0	0	0	0	0	0	0	0	0	0	0.53769124	0	0	0	0	0	0	0	0.910860992	1	0.270958849	0.270182934	0.234399533	0	0	0	0	0	0	0	0	0	0	0.365985687	0.285838171	0	0	0	0	0	0	0	0.150975182	0.416003407	0.266706505	0	0	0	0	0	0	0	0	0	0	0	0	0	0	0	0	0	0	0	0	0	0	1	0.421597671	0.069349794	0	0	0	0	0	0	0	0	0	0	0	0	0	0	0	0	0	0	0	0	0.168309169	0.502192869	0.581084567	0.298643001	0	0	0	0	0	0	0	0	0	0	0	0	0	0	0	0	0	0	0	0	0.282751148	0.696248904	1	0.285021413	0	0	0	0	0	0	0	0	0	0	0	0.046179248	0	0	0	0	0	0	0	0	0.432712133	0	1	0.373694831	0.166892218	0	0	0	0	0	0	0	0	0	0	0	0.134368887	0	0	0	0	0	0	0	0.561925258	0.244393686	0.396668009	0.194640472	0.049447345	1.11E-16	0	0	0	0	0	0	0	0	0.167464346	0	0.023741151	0	0	0	0	0	0	0
NOL8	Q76FK4	0	0	0	0	0	0	0	0	0	0	0	0	0	0	0	0	0	0	0	0	0	0	0	0	0	0	0	0	0	0	0	0	0	0	0	0	0	0	0	0	0	0	0	0	0	0	0	0	0	0	0	0	0	0	0	0	0	0	1	0	0	0	0	0	0	0	0	0	0	0	0	0	0	0	0	0	0	0	0	0	0	0	0	0	0	0	0	0	0	0	0	0	0	0	0	0	0	0	0	0	0	0	0	0	0	NaN	0	0	0	0	0	0	0	0	0	0	0	0	0	0	0	0	0	0	0	0	0	0	0	0	0	0	0	0	0	0	0	0	0	0	0	0	0	0	0.488711075	0.335839152	0	0	0	0	0	0	0	0.109907752	0	0.808572448	0.473676163	0.617960349	0.121808267	0	0	0	0	0	0	0	0	0	0.910427603	0.556877835	0.405152643	0	0	0	0	0.239309923	0	0.569160593	0.620304775	0.722312828	1	0.759900107	0.01098313	0	0	0	0	0	0	0	0	0
NOL9	Q5SY16	0.966904488	1	0.301588032	0	0	0	0	0	0	0	0	0	0	0	0	0	0	0	0	0	0	0	0	0	0.006628308	0.278204833	0.054821634	0	1.11E-16	0	0	0	0	0	0	0	0	0	0	0	0	0	0	0	0	0	0	0	0.512685966	0.518974903	0.266257886	0	0	0	0	0	0	0	0	0	0	0	0	0	0	0	0	0	0	0	0	0	0.956743903	1	0	0	0	0	0	0	0	0	0	0	0	0	0	0	0	0	0	0	0	0	0	0	1	0.575062206	0.149176508	0	0	0	0	0	0	0	0	0	0	0	0	0	0	0	0	0	0	0	0	0	0.333385995	0.28148821	1.11E-16	0	0	0	0	0	0	0	0	0	0	0	0	0	0	0	0	0	0	0	0	0	1	0.638743291	0	0	0	0	0	0	0	0	0	0	0	0	0	0	0	0	0	0	0	0	0	0	0.99246728	0.603590597	0	0	0	0	0	0	0	0	0	0	0	0	0	0	0	0	0	0	0	0	0	0
NOLC1	Q14978	0.018529882	0.004624611	5.76E-04	0.020646396	0.231180571	0.386463631	0.588879825	0.485075209	0.438478221	0.662761315	0.441790537	0.230523722	0.173209427	0	0.011304822	0.037637454	0.011380051	0	0.007004987	0.019475857	0.018280055	0.066870047	0.060719806	0.014253345	0.035338482	0.02826753	0.031428265	0.059246106	0.3781267	0.79545045	0.789920566	0.668908749	0.609118638	0.973838317	1	0.800671558	0.358196663	0.025070303	0.037963072	0.075712246	0.050878297	0.003438072	0.030384043	0.041483109	0.094129285	0.056382917	0.079563515	0.029842283	0.008753532	0.021045522	0.014045474	0.173227969	0.626340711	1	0.559858931	0.374906971	0.665635179	0.717721375	0.545913209	0.259918332	0.194336277	0.00364662	0.004385177	0.021321307	0.003432447	0	0	0	0.010670922	0	0.012940183	0	0	0	0.008499067	0.095206251	0.74659078	0.916599497	0.587769934	0.450327314	0.71183405	0.905900605	0.496760896	0.323290197	0.122158853	0.014781879	0.007770877	0.035793172	0.00534084	0	0	0.033162457	0.062988308	0.070057009	0.108471312	0.08243017	0.041939501	0.035259308	0.095300653	0.061718162	0.561819804	1	0.809215145	0.564957627	0.697238931	0.979876438	0.578364691	0.311105113	0.132736703	0.047797636	0.062957732	0.01010278	0.020591669	0.014174171	0	0.005487068	0.051539685	0.055048342	0.034929966	0.091779029	0.039029882	0.056980308	0.04329058	0.054353353	0.535965175	0.621282856	0.575304665	0.517164167	0.435191769	0.587570702	0.357835344	0.297309062	0.120724803	0.092549223	0.043995942	0.01823078	0.022984453	0.02452069	0	0.023142382	0.068904037	0.029056272	0.044636473	0.081089684	0.04206951	0.034578813	0.054417266	0.076896638	0.34845988	1	0.610464353	0.521114856	0.463854476	0.917082891	0.561990855	0.368388143	0.412443926	0.147174714	0.091157118	0.012115704	0.019215118	0	0.009613142	0.022682538	0.017471091	0.025044317	0.037372654	0.013000461	0.093596571	0.061000146	0.138416958	0.130533036	0.570340822	0.56548619	0.597478213	0.614008234	0.611920742	0.770642926	0.35076583	0.257217078	0.268285638	0.069408368	0.074503304	0.022323296	0.021218139	0.024391369	0.020302555	0.021502377	0.023401024	0.036943019	0.059910282	0.052953594
NOM1	Q5C9Z4	0.462401636	1	0.048019308	0	0	0	0	0	0	0	0	0	0	0	0	0	0	0	0	0	0	0	0	0	0.130582349	0.213757155	1.11E-16	0	0	0	0	0	0	0	0	0	0	0	0	0	0	0	0	0	0	0	0	0	0	1	0	0	0	0	0	0	0	0	0	0	0	0	0	0	0	0	0	0	0	0	0	0	0	0	0	0	0	0	0	0	0	0	0	0	0	0	0	0	0	0	0	0	0	0	0	0	0.865335381	0	0	0	0	0	0	0	0	0	0	0	0	0	0	0	0	0	0	0	0	0	0	0	1	0.771235137	1.11E-16	0	0	0	0	0	0	0	0	0	0	0	0	0	0	0	0	0	0	0	0	0	0.160606061	0	0	0	0	0	0	0	0	0	0	0	0	0	0	0	0	0	0	0	0	0	0	0	0.889356528	0.755630378	0.636232697	1	0	0	0	0	0	0	0	0	0	0	0	0	0	0	0	0	0	0	0	0
NOMO2	Q5JPE7	0.480687343	0.415991596	0.373197957	0.305638904	0.177008463	0.327110581	0.329892791	0.355475402	0.589031354	0.870184312	1	0.653408956	0.076580651	0	0.05066118	0	0	0	0	0	0	0	0	0	0.253244768	0.338638663	0.362680454	0.302837979	0.32556976	0.303904701	0.418100087	0.518502946	0.528552589	0.947849152	0.669253831	0.386135859	0	0	0	0	0	0	0	0	0	0	0	0	0.483575424	0.465174938	0.245722798	0.078164165	0.065911942	0.047344088	0.041432107	0.075860412	0.174606738	0.155157748	0.101034326	0	0	0	0	0	0	0	0	0	0	0	0	0	1	0.778042283	0.297040367	0.158165425	0.054156895	0.042741505	0.049751214	0.103909094	0.107084138	0.077578382	0.043174689	1.11E-16	0	0	0	0	0	0	0	0	0	0	0	0	1	0.949202034	0.529342833	0.287406412	0.100800803	0.246043331	0.16877983	0.29409971	0.378213758	0.347741815	0.220685369	0.013998497	0	0	0	0	0	0	0	0	0	0	0	0	0.785458929	0.712441126	0.482004325	0.267367537	0.113339628	0.205398121	0.251232517	0.254151862	0.195990584	0.242788979	0.121413975	0.026361615	0	0	0	0	0	0	0	0	0	0	0	0	0.954773491	1	0.335639327	0.321736363	0.187644788	0.153611002	0.269062555	0.333897269	0.392088711	0.526562199	0.334734797	0.203477416	0	0	2.81E-04	0.007471419	0	0	0	0.006633556	0	0	0	0	0.501000846	0.540096651	0.29020176	0.236610022	0.100923793	0.085519979	0.114036131	0.176056751	0.192016684	0.187480632	0.154056567	0.053817871	0	0	0	0	0	0	0	0	0	0	0	0
NONO	Q15233	0.427862045	0.132117084	0.300967956	0.271686822	0.136781701	0.172920785	0.181908772	0.171316377	0.151240637	0.273475613	0.293757752	0.159914898	0.156554722	0.037542322	0	0.001568082	0.092160995	0.237961229	0.297583013	0.581065123	0.622234839	0.769466106	0.558168597	1	0.480892821	0.209128669	0.206307883	0.309031276	0.303224585	0.22297116	0.136941316	0.202777084	0.210733077	0.413606756	0.355072007	0.389802074	0.273393053	0.048063166	0.16860567	1.11E-16	0.025012528	0.134271889	0.227388098	0.297527973	0.379922444	0.663266955	0.790381202	0.845393409	0.024883054	0.056361224	0.043341823	0.138580889	0.116421955	0.075169214	0.058877717	0.103169302	0.319173736	0.355534756	0.225054937	0.064554609	0.042707772	0	0	0	0	0.054587195	0.107591234	0.121376094	0.16744828	0	0.524067493	0.057951279	0	0	0.056426929	0.129267237	0.166262309	0.191463373	0.129227815	0.17330586	0.490032422	0.474066163	0.313355579	0.200763884	0.031817207	0	0	0.038023022	0.007020226	0.013231298	0.165963352	0.24678679	0.252072739	0.398177153	1	0.935904996	0.353519406	0.480968221	0.293909744	0.191225198	0.497188979	0.262659338	0.210607813	0.495857101	0.367292974	0.540967701	0.146785951	0	0.076628465	0	0.480264383	1.11E-16	0.166244364	0.033636958	0.128139659	0.313573894	0.547248102	0.6223422	0.77211892	1	0.206558037	0.297147399	0.527822174	0.193260914	0.16451184	0.302442426	0.077749191	0.286925506	0.273509271	0.288473949	0.211950519	0.193001035	0.040179403	0	0.525634862	0	0.017292758	0.105162056	0.052615678	0.152687362	0.466187624	0.534059261	0.612141963	0.582916445	0.728516005	0.634580823	0.694835149	0.663870492	0.208563267	0.074306125	0.209047656	0.317908346	0.45698674	0.407053966	0.360941977	0.106873339	0.058171908	0.006650158	0.063029376	0	0.01234512	0.065111794	0.272362232	0.788136552	0.810952616	0.674282584	0.700131736	0.713576916	0.567128571	0.912085723	0.750381399	0.712128277	0.177050843	0.20837766	0.345482284	0.386727751	0.562420495	0.5131215	0.51262353	0.346129644	0.194783089	0.081979384	0.029629194	0.045876585	0.030190541	0.014463755	0.287926047	0.273426076	0.800133094	1	0.5277437	0.687229795
NOP10	Q9NPE3	1	0.322220546	0	0	0	0	0	0	0	0	0	0	0	0	0	0	0	0	0	0	0	0	0	0	0.427968019	0	0	0	0	0	0	0	0	0	0	0	0	0	0	0	0	0	0	0	0	0	0	0	0	0	0	0	0	0	0	0	0	0	0	0	0	0	0	0	0	0	0	0	0	0	0	0	0	0	0	0	0	0	0	0	0	0	0	0	0	0	0	0	0	0	0	0	0	0	0	0	1	0	0	0	0	0	0	0	0	0	0	0	0	0	0	0	0	0	0	0	0	0	0	0	0	0	0.141933816	0	0	0.475109158	0	0	0	0	0	0	0	0	0	0	0	0	0	0	0	0	0	0	0.364588265	0.293375271	1	0.277691529	0.263414676	0.288273773	0.247681999	0.051983895	0.046421183	0.049686386	0	0	0	0	0	0	0	0	0	0	0	0	0	0	0.626196008	0.262876388	0.605667678	0.147487115	0.136599026	0.119104681	0.090550974	0.079797457	0.010003585	1.11E-16	0	0	0	0	0	0	0	0	0	0	0	0	0	0
NOP14	P78316	1	0.444273981	0.485720872	0.221227042	0	0	0	0	0	0	0	0.203352766	0	0	0	0	0	0	0	0	0	0	0	0	0.938535868	0.630192429	0.531940731	0.397291097	0	0	0	0	0	0	0	0	0	0	0	0	0	0	0	0	0	0	0	0	0.323748593	0.392907585	0.243114791	0.091461216	0	0	0	0	0	0	0	0	0	0	0	0	0	0	0	0	0	0	0	0	1	0.944771014	0.364827897	0.060125163	0	0	0	0	0	0	0	0	0	0	0	0	0	0	0	0	0	0	0	0	0.934052236	1	0.802183924	0.501404418	0.043735643	0	0	0	0	0	0	0	0	0	0	0	0	0	0	0	0	0	0	0	0.714162847	0.935984671	0.641138558	0.33053357	0	0	0	0	0	0	0	0.250459974	0	0	0	0	0	0	0	0	0	0	0	0	0.637390713	0.598417402	0.613000103	0.240916227	0.09283931	0.006278061	0.02016496	0	0.040808232	0.058699123	0.309246599	0.233741538	0.32623753	0.450348818	0.379776876	0.216433955	0.295772183	0.083014736	0.153470016	0	0	0	0	0	1	0.375960375	0.658989777	0.313579745	0.134820824	0.05877412	0.00392233	0	0	0.06645712	0.143345455	0.111996813	0.250907461	0.047791262	0.069331996	0.108496965	0.086397923	0	0.067357081	0.081731458	0	0	0	0
NOP16	Q9Y3C1	0.722373449	1	0.872286501	0.40395522	0.151303167	0.01858684	0	0	0	0	0	0	0	0	0	0	0	0	0	0.029296142	0.101750593	0	0	0	0.541949226	0.735785679	0.725941235	0.366843646	0.089283166	0.05597723	0.01795587	0.001915372	0	0	0	0	0	0	0	0	0	0	0	0.050361271	0.058302897	0	0	0	0.137687953	1	0.898716959	0.293445094	0	0	0	0	0	0	0	0	0	0	0	0	0	0	0	0	0	0	0	0	0	0.724973347	0.970221683	0.045687659	0	0	0	0	0	0	0	0	0	0	0	0	0	0	0	0	0	0	0	0	0.168181848	1	0.937151731	0.448507939	0.106570135	0.059520973	0	0	0	0	0	0	0	0	0	0	0	0	0	0.094942905	0	0	0	0	0.161224719	0.651963453	0.923705683	0.245916813	0.117158898	0	0	0	0	0	0	0	0	0	0	0	0	0	0	0.005966684	0	0	0	0	0.068715322	0.350988965	1	0.094196992	0.036960527	0.019352788	0.010735585	0.004952544	0.001933525	0.002993112	0	0	0	0	0	0	0	0.00385438	0.018296142	0.023717389	0.027511809	0.016056145	0	0	0.272509855	0.385595797	0.575622264	0.216600419	0.06471274	0.023492258	0.006097432	0.008376799	0.00655007	0.005128916	0	0	0	0	0	0	0	0	0	0	0	0	0	0
NOP2	P46087	1	0.839218531	0.423343276	0.116395865	0.067516591	0.028142213	0.030651087	0.009921167	0.01129966	0	0.001016799	0	0	0	0	0.00509847	0.005600031	0.01067511	0.022400627	0.020139438	0.026737243	0.029317647	0.037071669	0.119534627	0.688675404	0.510641422	0.274252094	0.125075502	0.060167191	0.033458891	0.029087044	0.01684267	0.01737327	0.009051495	0	0	0	0	0	0	0	0.006236325	0.011405353	0.019246919	0.023367878	0.030538988	0.033035051	0.120783726	0.74123482	1	0.512054824	0.134840626	0.062095587	0.040473713	0.01885986	0.016415188	0	0.004879992	0	0	0	0	0	0	0	0.007272691	0.0157575	0.034190393	0.036582129	0.039552951	0.035008491	0.037198109	0.211636056	0.295451096	0.557675872	0.160994126	0.066575882	0.041434579	0.02482717	0.020441518	0.015800811	0.011755713	0	0	0	0	0	0	0.005549069	0.021063915	0.016359044	0.048826343	0.062429243	0.066497281	0.030714274	0.061798826	0.76020779	0.980275413	0.710355102	0.157416234	0.081067513	0.062863404	0.048131283	0.029475913	0.028050161	0.022761458	0	0	0.005756692	0.005076105	0	0	0	0.004145573	0.008319739	0.075607642	0.09294813	0.076488768	0.117187857	0.136385908	0.856275847	1	0.588047764	0.143415467	0.077107307	0.066424866	0.036205928	0.037979852	0.028950738	0.019898283	0.010699169	0	0.002766114	0.002209235	0	0	0	0.001861258	0	0.023735948	0.065360901	0.06193365	0.073355226	0.087311256	0.897204783	0.880761714	0.588685205	0.170629496	0.067794101	0.05612473	0.042209877	0.027597123	0.021268402	0.012859372	0.012219506	0.024189465	0.027390283	0.001575558	0.008051746	0.004646171	0.010196339	0.013225435	0.019830935	0.024592729	0.037608794	0.042197972	0.052839093	0.065175114	0.928186202	1	0.464179185	0.184334533	0.118901538	0.04622764	0.030509257	0.022890388	0.020787758	0.017592893	0.007176767	0.023949887	0.007311436	0	8.59E-04	0.005401808	0.006816805	0.02191422	0.016002156	0.019851768	0.045924076	0.027954258	0.046547573	0.047803496
NOP53	Q9NZM5	0.145933275	0.984627126	0.437145661	0	0	0	0	0	0	0	0	0	0	0	0	0	0	0	0	0	0	0	0	0	1	0.885902747	0.896914522	0.77829263	0	0	0	0	0	0	0	0	0	0	0	0	0	0	0	0	0	0	0	0	0.158231819	0.573314024	0.398762714	0.435350576	0	0	0	0	0	0	0	0	0	0	0	0	0	0	0	0	0	0	0	0	0	1	0.470679113	0	0	0	0	0	0	0	0	0	0	0	0	0	0	0	0	0	0	0	0	0	0	0.428785561	0.86353625	0.186937901	0	0	0	0	0	0	0	0	0	0	0	0	0	0	0	0	0	0	0	0	0.135270725	0.716610584	1	0.121443867	0	0	0	0	0	0	0	0	0	0	0	0	0	0	0	0	0	0	0	0	0	0.45949808	1	0.344229109	0.181030633	0	0	0	0	0	0	0	0	0	0	0	0	0	0	0	0	0	0	0	0.353160073	0.862135691	0.773213063	0.494596767	0	0	0	0	0	0	0	0	0	0	0	0	0	0	0	0	0	0	0	0
NOP56	O00567	1	0.910260786	0.579144057	0.135715918	0.079609023	0.031561303	0.056198008	0.054589065	0.009474321	0	0	0	0	0	0	0	0	0	0	0	0	0	0	0.205265617	0.827463526	0.544723537	0.381659937	0.131717063	0.099285123	0.046660053	0.067319596	0.051859287	0.004075505	0	0	0	0	0	0	0	0	0	0	0	0	0	0	0.025314268	1	0.972737686	0.41983572	0.139524211	0.009825547	0.0349023	0	0	0	0	0	0	0	0	0	0	0	0	0	0	0	0	0	0	0.236746723	0.45814679	0.462226331	0.208752184	0.025542893	0.074408467	0	0.091262722	0.026766755	0	0	0	0	0	0	0	0	0	0	0	0	0	0	0	0.886737117	0.849858434	0.574658988	0.351563558	0.121875291	0.160829688	0.064244623	0	0.057780552	0	0	0	0	0	0	0	0	0	0	0	0.029379331	0	0	8.09E-04	1	0.924285385	0.531238974	0.239547134	0.146974429	0.044991478	0.022214256	0.045892843	0.012716965	0	0	0	0	0	0	0	0	0	0	0	0	0	0	0.005085241	1	0.782020881	0.409374316	0.315347679	0.163691028	0.106495031	0.042148396	0.047481024	0.04248529	0.0203605	0.02299707	0.033052275	0.021062817	0	0.034254165	0	0	0.017986464	0.022262582	0.019239647	0.023057772	0.002092988	0.0235707	0.049086579	0.624227308	0.77233899	0.455810971	0.385731078	0.162285788	0.080375172	0.029133993	0.034260235	0.016174828	0.00422179	0	0.009395076	0.014157109	0.021208804	0	0.0108076	0.00292642	0	0.012075048	0	0.026545073	0	0.008669086	0.014110976
NOP58	Q9Y2X3	1	0.563991939	0.270716989	0.198414754	0.131484128	0.07251455	0.072508333	0.025307803	0.009941208	0.010135804	0	0	0	0	0	0	0	0	0	0	0	0	0	0.164997623	0.687060234	0.488733453	0.313534435	0.156961969	0.109957279	0.094280759	0.094286976	0.077932788	0.005222398	0	0	0	0	0	0	0	0	0	0.001747638	0	0	0	0	0.154049239	1	0.722266167	0.321409528	0.130441151	0.095794735	0.175493798	0.132029039	0.081667809	0.035273369	0.003868938	0.069275255	0	0	0	0	0	0	0	0	0	0	0	0	0	0.182999643	0.492250992	0.533225521	0.159773125	0.099509571	0.1229939	0.094716612	0.028289007	0.0430839	0.036128836	0.025365185	0	0	0	0	0	0	0	0	0	0	0	0	0.014742159	1	0.992729871	0.812292195	0.396150017	0.219340482	0.315659304	0.283186061	0.161774909	0.190488456	0.105109447	0.084898488	0	0	0	0	0	0	0	0	0	0.019893842	0	0	0.130568746	0.810284255	0.819631564	0.554271859	0.383458449	0.162522693	0.231588918	0.262358873	0.123201682	0	0.032878985	0	0.080307921	0	0	0	0	0	0	0	0	0	0.035883972	0	0.096842271	1	0.63593497	0.258291206	0.195422309	0.133872552	0.15747717	0.1495193	0.070084778	0.042064381	0.024990897	0.034691838	0.013824486	0.009045891	0	0	0	0	0	0	0	0	0	0	0.006949256	0.706841358	0.407657287	0.294034911	0.201712427	0.130679074	0.088604364	0.053060789	0.030592394	0.025782811	0.002277612	0.03553755	0.023359728	0	0	0	0	0	0	0	0	0	0	0	0.016300722
NOP9	Q86U38	1	0.740132814	0	0	0	0	0	0	0	0	0	0	0	0	0	0	0	0	0	0	0	0	0	0	0.455853733	0	0	0	0	0	0	0	0	0	0	0	0	0	0	0	0	0	0	0	0	0	0	0	0.14652488	1	0	0	0	0	0	0	0	0	0	0	0	0	0	0	0	0	0	0	0	0	0	0	0	0	0.775406044	0	0	0	0	0	0	0	0	0	0	0	0	0	0	0	0	0	0	0	0	0	0.731558262	0.367776626	0	0	0	0	0	0	0	0	0	0	0	0	0	0	0	0	0	0	0	0	0	0	1	0.406992312	0.795240563	0	0	0	0	0	0	0	0	0	0	0	0	0	0	0	0	0	0	0	0	0	0.425065404	0.500186869	0.383455837	1	0	0	0	0	0	0	0	0	0	0	0	0	0	0	0	0	0	0	0	0	0.256446991	0	0.798305718	0.417092313	0	0	0	0	0	0	0	0	0	0	0	0	0	0	0	0	0	0	0	0
NOS1AP	O75052	0	0	0	0	0	0	0	0	0	0	0	0	0	0	0	0	0	0	0	0	0	0	0	0	0	0	0	0	0	0	0	0	0	0	0	0	0	0	0	0	0	0	0	0	0	0	0	0	0	0	0	0	0	0	0	0	0	0	0	0	0	0	0	0	0	0	0	0	0	0	0	0	0	0	0	0	0	0	0	0	0	0	0	0	0	0	0	0	0	0	0	0	0	0	0	0	0	0	0	0	0	NaN	0	0	0	0	0	0	0	0	0	0	0	0	0	0	0	0	0	0	0	0	0	0	0	0	0	0	0	0	0	0	0	0	0	0	0	0	0	0	0	0	0	0	0	0	0	0	0	0	0	0	0	0	0	0	0	0	0	0	0	0	0	0	0	0	0	0	0	0	0	0	0	0	0	0	0	0	0	0	0	0	0	0	0	0	0	0	0	0	0	0
NOSIP	Q9Y314	0.104128443	0.071180967	0.089436633	0.041642396	0.045642642	0.002972831	0.063528324	0.00441197	0.023735211	4.78E-04	0.060799303	0.081252731	0.038587664	0	0	0.004022697	0.167044555	0.736394897	1	0.908737485	0.960756486	0.893748423	0.738007644	0.41757692	0.16073903	0.166810549	0.168429621	0.116771116	0.070586464	0.030634607	0.037170976	0.106604484	0.053605186	0.080360977	0.112128934	0.209769706	0.139842887	0.026640053	0.034075134	0.076427139	0.210465401	0.75761359	0.781140725	0.761123686	0.688961157	0.670430376	0.576891041	0.367550136	0.001662705	6.40E-04	0	0	0	0	0	0	0	0	0.002559905	0.022339436	0	0	0.001339843	0.156036949	0.367984592	0.654363279	0.693460929	0.77949052	0.649133388	0.512797732	0.423415106	0.3280645	0	0.001188324	0.004765105	5.45E-04	0	0	0	0	8.63E-05	0	0.024131938	0.101216941	0.010803098	0	0.04080116	0.172538519	0.431207221	0.822710926	1	0.808908655	0.656060884	0.67913145	0.454425405	0.415918226	0.018032175	0.006139369	0.007984287	0	0	0	0	0	0	0	0.008444962	0.032620206	0.00933301	0.002064341	0.044538545	0.264002845	0.437967659	0.656501359	0.751633452	0.785129496	0.647019601	0.476690232	0.308303467	0.311957412	0.015985041	3.42E-04	0.002219009	0	0	0	0	0	0	0	0.016179301	0.095514324	0.015616871	0	0.029729427	0.230090529	0.31042183	0.593061463	0.784676222	1	0.785444013	0.535541883	0.342003021	0.353649394	0.047146966	0.038879534	0.007157887	0.013171408	0	0	0	0	0.007460661	0.01635705	0.02899435	0.049555588	0.00400147	0.014059233	0.054957328	0.268715248	0.657543553	0.890607846	0.881355635	0.87944425	0.667543697	0.55111543	0.497638207	0.460643215	0.053593042	0.021269863	0.012586635	0.004742894	0.003276668	0	0	0	0.002420284	0.005489996	0.053163673	0.061203955	0.002229007	0.016672844	0.109622933	0.364409145	0.406501163	0.372068535	1	0.90175759	0.587791858	0.423163452	0.387110302	0.443662362
NOTCH1	P46531	0	0	0	0	0	0	0	0	0	0	0	0	0	0	0	0	0	0	0	0	0	0	0	0	0	0	0	0	0	0	0	0	0	0	0	0	0	0	0	0	0	0	0	0	0	0	0	0	0	0	0	0	0	0	0	0	0	0	0	0	0	0	0	0	0	0	0	0	0	0	0	0	0	0	0	0	0	0	0	0	0	0	0	0	0	0	0	0	0	0	0	0	0	0	0	0	0	0	0	0	0	0	0	0	0	0	0	0	0	0	0	0	0	0	0	0	0	0	0	0	0	0	0	0	0	0	0	0	0	0	0	0	0	0	0	0	0	0	0	0	0	0	0	0	0	0	0	0	0	0	0	0	0	0	0	0	0	0	0	0	0	0	0	0	0	0	0	0	0	0	0	0	0	0	0	NaN	0	0	0	0	0	0	0	0	0	0	0	0	0	0	0	0
NOTCH2	Q04721	0	0	0	0	0	0	0	0	0	0	0	0	0	0	0	0	0	0	0	0	0	0	0	0	0	0	0	0	0	0	0	0	0	0	0	0	0	0	0	0	0	0	0	0	0	0	0	0	NaN	0	0	0	0	0	0	0	0	0	0	0	0	0	0	0	0	0	0	0	0	0	0	0	0	0	0	0	0	0	0	0	0	0	0	0	0	0	0	0	0	0	0	0	0	0	0	0	0	0	0	0	0	0	0	0	0	0	0	0	0	0	0	0	0	0	0	0	0	0	0	0	0	0	0	0	0	1	0	0	0	0	0	0	0	0	0	0	0	0	0	0	0	0	0	0	0.430345835	0	0	0	0	0	0	0	0	0	0	0	0	0	0	0	0	0	0	0	0	0	0	0	0	0	0.413216431	0	0.207257672	0	1	0	0	0	0	0	0	0	0	0	0	0	0	0	0	0	0	0
NPAT	Q14207	0	0	0	0	0	0	0	0	0	0	0	0	0	0	0	0	0	0	0	0	0	0	0	0	0	0	0	0	0	0	0	0	0	0	0	0	0	0	0	0	0	0	0	0	0	0	0	0	0	0	0	0	0	0	0	0	0	0	0	0	0	0	0	0	0	0	0	0	0	0	0	0	0	0	0	0	0	0	0	0	0	0	0	0	0	0	0	0	0	0	0	0	0	0	0	0	0	0	0	0	0	0	0	0	0	0	0	0	0	0	0	0	0	0	0	0	0	0	0	0	0	0	0	0	0	0	0	0	0	0	0	0	0	0	0	0	0	0	0	0	0	0	0	0	0	0	0	0	0	0	0	0	0	NaN	0	0	0	0	0	0	0	0	0	0	0	0	0	0	0	0	0	0	0	0	0	0	0	0	0	0	0	0	0	0	0	0	0	0	0	0	0	0
NPC1	O15118	0	0	0	0	0	0	0	0	0	0	0	0	0	0	0	0	0	0	0	0	0	0	0	0	0	0	0	0	0	0	0	0	0	0	0	0	0	0	0	0	0	0	0	0	0	0	0	0	0	0	0	0	0	0	0	0	0	0	0	0	0	0	0	0	0	0	0	0	0	0	0	0	0	0	0	0	0	0	0	0	0	0	0	0	0	0	0	0	0	0	0	0	0	0	0	0	0	0	0	0	0	0	0	0	0	0	0	0	0	0	0	0	0	0	0	0	0	0	0	0	0	0	0	0	0	0	0	0	0	0	0	0	0	0	0	0	0	0	0	0	0	0	0	0	0	1	0	0	0	0	0	0	0	0	0	0	0	0	0	0	0	0	0	0	0	0	0	0	0	0	0	0	0	0	0	0	0	0	0	0	0	0	0	0	0	0	0	0	0	0	0	0
NPC2	P61916	0	0	0	0	0	0	0	0	0	0	0	0	0	0	0	0	0	0	0.047303693	0.674770995	1	0.326190327	0.377755515	0.388952527	0	0	0	0	0	0	0	0	0	0	0	0	0	0	0	0	0	0	0	0.804531107	0.937311465	0.616318172	0.372746325	0.213476193	0	0	0	0	0	0	0	0	0	0	0	0	0	0	0	0	0	0	0	0.543330824	0.499987117	0.345177941	0.492787023	0.313486076	0	0	0	0	0	0	0	0	0	0	0	0	0	0	0	0	0	0	0	1	0.589251104	0.468982339	0.441040822	0.631435352	0	0	0	0	0	0	0	0	0	0	0	0	0	0	0	0	0	0	0	0	1	0	0.496000836	0.381750222	0	0	0	0	0	0	0	0	0	0	0	0	0	0	0	0	0	0	0	0.484499974	0.545872759	0.684824089	0.414475404	0	0	0	0	0	0	0	0	0	0	0	0	0	0	0	0	0	0	0	0.146861888	0.285962738	0.515609035	0.679297376	0.244679232	1	0	0	0	0	0	0	0	0	0	0	0	0	0	0	0	0	0	0	0.013772039	0	0.768842801	0.210798061	0.285136633	0.298843453
NPEPL1	Q8NDH3	0	0	0	0	0	0	0	0	0	0.682875033	0	0	0	0	0	0	0	0	0	0	0	0	0	0	0	0	0	0	0	0	0	0	0	1	0.42705689	0	0	0	0	0	0	0	0	0	0	0	0	0	0	0	0	0	0	0	0	0	0	0	0.505663275	0	0	0	0	0	0	0	0	0	0	0	0	0	0	0	0	0	0	0	0	0	0	0.459397197	1	0	0	0	0	0	0	0	0	0	0	0	0	0	0	0	0	0	0	0	0	0	0	1.11E-16	0.910864765	0	0	0	0	0	0	0	0	0	0	0	0	0	0	0	0	0	0	0	0	0	0	0.106259294	1	0	0	0	0	0	0	0	0	0	0	0	0	0	0	0	0	0	0	0	0	0	0	0.783525211	1	1.11E-16	0	0	0	0	0	0	0	0	0	0	0	0	0	0	0	0	0	0	0	0	0	0.334477119	0.149130402	0	0	0	0	0	0	0	0	0	0	0	0	0
NPEPPS	P55786	0.003698165	0.002545327	0.0018236	0	0	0	0	0	0.004189261	0.022008827	0.022784333	0.024827836	0.18070286	1	0.162752939	0.01697065	0	0	0	0	0	0	1.11E-16	0	0.002947544	0	0	1.48E-04	0	0	0	0	5.11E-04	0.016631519	0.01169895	0.029587179	0.207620771	0.727927991	0.131997579	0.012096288	1.20E-04	0	0	0	0	0	0	0	2.24E-04	0	0	0	0	0	0	0	0	0	5.55E-05	0.001683325	0.111407912	1	0.152268442	0.011698268	0	0	0	0	0	0	0	0	0	0	6.95E-05	0	0	0	0	0	0	4.05E-04	8.25E-04	0.002923766	0.097988839	0.888042353	0.153405995	0.010666344	9.26E-04	0	0	0	0	0	0	0	7.79E-04	2.92E-04	1.67E-04	0	0	0	0	0	0	0	1.21E-04	0.001349857	0.061753268	0.985776481	0.123383841	0.00640782	1.31E-04	7.46E-04	0	0	0	0	0	0	4.92E-04	9.42E-05	0	0	0	0	0	0	0	0	0	9.97E-04	0.102041885	1	0.161159637	0.011950251	5.94E-04	0	0	0	0	0	0	0	0.006382897	0	0	0	0	0	0	0	0	7.38E-04	0	0.009892964	1	0.484630389	0.372565549	0.002458123	0.00904021	0.021348215	0.010608526	0	1.25E-04	0.001522712	3.09E-05	0	0.002084346	0.001256867	0	0	0	0	0	0	0	0	0.005629195	0.008318386	0.959240869	0.460903565	0.318713401	0.061116831	0.084587487	0	0.045744491	7.88E-04	0	0	0.029089035	0
NPEPPSL1	A6NEC2	0	0	0	0	0	0	0	0	0	0	0	0	0	0	0	0	0	0	0	0	0	0	0	0	0	0	0	0	0	0	0	0	0	0	0	0	0	0	0	0	0	0	0	0	0	0	0	0	0	0	0	0	0	0	0	0	0	0	0	0	0	0	0	0	0	0	0	0	0	0	0	0	0	0	0	0	0	0	0	0	0	0	0	0	0	1	0	0	0	0	0	0	0	0	0	0	0	0	0	0	0	0	0	0	0	0	0	0	0	0	0	0	0	0	0	0	0	0	0	0	0	0	0	0	0	0	0	0	0	0	0	0	0	NaN	0	0	0	0	0	0	0	0	0	0	0	0	0	0	0	0	0	0	0	0	0	0	0	0	0	0	0	0	0	0	0	0	0	0	0	0	0	0	0	0	0	0	0	0	0	0	0	0	0	0	0	0	0	0	0	0	0	0
NPLOC4	Q8TAT6	0.100100557	0.092339797	0.030215874	0	0	0	0	0	0	0	0	0	0	0	0.022002336	0.514445664	1	0.848826019	0.490644378	0.258821749	0.294895361	0.185012083	0.300220578	0.15214171	0.032801442	0.056900075	0.076661495	0	0	0	0	0	0	0	0	0	0	0.122352935	0.08241381	0.814225627	0.690272424	0.490995788	0.228073353	0.218504182	0.303923901	0.283690781	0.246292622	0.207651012	0.051175172	0.009658106	0	0	0	0	0	0	0	0	0	0	0	0.063964229	0.377291373	1	0.723424815	0.185332373	0.128103715	0.11200845	0.145018426	0	0.181254085	0.101530897	0.034787654	0.002224348	0	0	0	0	0	0	0	0	0	0	0.017429589	0.142091153	0.587718717	0.506958194	0.32909084	0.221568033	0.040531835	0.096069497	0.093577999	0.040446575	0.145411571	0.134176148	0.065701924	0.040706754	0.007484122	0	0	0	0	0	0	0	0	0	0	0.162619885	0.323771245	0.751258486	0.289094519	0.040841737	0.025401051	0.036499	0.034432361	0.002285406	0.017058622	0.025617956	0.050639658	0.027868452	0	0	0	0	0	0	0	0	0	0	0.02005013	0.244880528	0.504471901	1	0.882006037	0.101416626	0.121007813	0.092582206	0.11851295	0.088369798	0.113658208	0.075513809	0.068691853	0.041549854	0	0.019316349	0	0	0	0	0	0	0	7.85E-04	0.136249181	0.48692692	0.567635805	0.854378981	0.249945202	0.106231971	0.055888704	0.07546044	0.078416834	0	0.112165055	0.095099827	0.027804312	0.02005308	0.023152896	0.03444639	0	0	0	0	0	0	0	0.032386385	0.174357576	0.604912079	0.324501134	1	0.254251254	0.142473169	0.108329184	0.02824608	0.077006289	0.068248732	0.057610449	0.061919884
NPM1	P06748	0.076279556	0.129743986	0.19110217	0.227695276	0.251869181	0.182142931	0.163445389	0.19680767	0.186450698	0.23324038	0.135946712	0.258812019	0.684295669	0.501169742	0.132530286	0	0.037138451	0.072095522	0.084326831	0.096033417	0.129883759	0.030504948	0.064694412	0.021046192	0.109605175	0.057614093	0.118871457	0.146237234	0.153519194	0.111907997	0.114304765	0.251937922	0.255512452	0.188764977	0.142770398	0.239793685	0.57025441	1	0.114256647	0.018271348	0.035800294	0.084198515	0.089374709	0.042933314	0.106823457	0.029570071	0.04264002	0.007080319	0.304056063	0.985742125	1	0.772754798	0.624505929	0.553381704	0.297582217	0.358973653	0.44026556	0.406789831	0.237192685	0.679170291	0.975612979	0.337151948	0.095043324	0.070716857	0.090749447	0.348327039	0.199384544	0.145331234	0.157139397	0.150346263	0.278166184	0.210895439	0	0.192888678	0.765653385	0.75893732	0.390495117	0.466447202	0.336849175	0.490184637	0.458866857	0.403762097	0.420491704	0.448066104	0.570667313	0.150946305	0.04182677	0.02188226	0.03031037	0.120052407	0.289671573	0.150230658	0.321732524	0.289258701	0.506259152	0.241888425	0.27348757	0.798363331	1	0.759711132	0.782232397	0.348403348	0.371724955	0.23976151	0.313554327	0.25197759	0.047201593	0.343055323	0.500666952	0.321545343	0.054534964	1.11E-16	0.08138056	0.175541782	0.113549364	0.129332862	0.26701038	0.312704351	0.286348887	0.247733914	0.201152741	0.68042139	0.894032175	0.705672505	0.323617548	0.381626867	0.258076324	0.350190159	0.428121181	0.191765779	0.167209535	0.341535293	0.386416513	0.245314274	0.052741948	0.028719266	0.092572946	0.181963135	0.14293248	0.204459583	0.512020648	0.319349055	0.417288638	0.537848754	0.149992265	0.393762183	0.464556453	0.482997618	0.325164764	0.230483616	0.236857576	0.239518549	0.331322132	0.357282094	0.214950958	0.464401745	0.474210217	1	0.196967728	0.147931557	0	0.2058232	0.341223429	0.31851233	0.182632507	0.067183391	0.099647266	0.371329558	0.355673133	0.59055045	0.611900121	0.327330672	0.349732356	0.146016275	0.267613478	0.253658838	0.337788917	0.262879421	0.259506792	0.650236703	0.730808503	0.493363037	0.092908196	0.189594356	0.191206411	0.173582103	0.132903246	0.098904669	0.151523871	0.448188372	0.033871716	0.138287076
NPM3	O75607	0.041959721	0.072536953	0.046886411	0.056953132	0.034626742	0.032210531	0.066875972	0	0.404049114	0.18384641	0	0	0	0	0	0.291350459	1	0.351324104	0.065695154	0	0	0	0	0	0.07329605	0.057727114	0.033956951	0.054388078	0.038372615	0.057588194	0.0673225	0.080167617	0.210370162	0.23052345	0.083293311	0.095146144	0.133210158	0	0.009250568	0.335948663	0.754161639	0.561360858	0.119531523	0.013510939	0.040540755	0.026589242	0	0	0.057954466	0.116891255	0.143227699	0.098603574	0.06882731	0.075844646	0.059843249	0.119052834	0.136064872	0.077574948	0	0	0	0	0	0.186256621	0.251267654	0.258750041	0.056421616	0	0.039157566	0	0.07308032	0	0	0	0.15996954	0.083747917	0.059679572	0.050334382	0.06213473	0.098177493	0.19726976	0.136768944	0.040368258	0.039199135	0.0479104	0	0	0.289433025	1	0.238404703	0.031651797	0.032049299	0.054525039	0.080728982	0.068785741	0.089094706	0.046954258	0.114288162	0.17940062	0.261743939	0.137636141	0.207279436	0.127444201	0.334413221	0.380340467	0.270310511	0.121046959	0.051967168	0.034625561	0	0.02175616	0.32157965	0.987068711	0.367376606	0.087334405	0.049762009	0.126730863	0.185582884	0.103203735	0.07996976	0.086236712	0.132437567	0.228304995	0.160055803	0.143763031	0.11654218	0.098145223	0.229340801	0.286323159	0.242672731	0.124138091	0.029283668	0.024616027	0.022961343	0.014508776	0.209513911	1	0.357344272	0.097754353	0.073872185	0.072559512	0.160267525	0.144075727	0.1659384	0.063207975	0.137572614	0.318853643	0.342262338	0.341565082	0.279363068	0.207658124	0.323548877	0.424594818	0.251377222	0.133287862	0.03666725	0	0	0.062775002	0.455988223	0.787168121	0.410908351	0.158743342	0.11296059	0.106876466	0.107219471	0.137668206	0.070461691	0.185424643	0.257511953	0.341008401	0.282793119	0.334451942	0.266368233	0.189506967	0.304464296	0.485177398	0.329824185	0.268116997	0.093313705	0.073357554	0	0.05941805	1	0.684828883	0.130257046	0.323532008	0.334525042	0.218555566	0.090502188	0.280184031	0.311858587
NPTN	Q9Y639	0	0	0	0	0	0	0	0	0	0	0	0	0	0	0	0	0	0	0	0	0	0	0	0	0	0	0	0	0	0	0	0	0	0	0	0	0	0	0	0	0	0	0	0	0	0	0	0	0	0	0	0	0	0	0	0	0	0	0	0	0	0	0	0	0	0	0	0	0	0	0	0	0	0	0	0	0	0	0	0	0	0	0	0	0	0	0	0	0	0	0	0	0	0	0	0	0	0	0	0	0	0	0	0	0	0	0	0	0	0	0	0	0	0	0	0	0	0	0	0	0	0	0	0	0	0	0	0	0	0	0	0	0	0	0	0	0	0	0	0	0	0	0	0	1	0	0	0	0	0	0	0	0	0	0	0	0	0	0	0	0	0	0	0	0	0	0	0	0	0	0	0	0	0	0	0	0	0	0	0	0	0	0	0	0	0	0	0	0	0	0	0
NPW	Q8N729	0	0	0	0	0	0	0	0	0	0	0	0	0	0	0	0	0	0	0	0	0	0	0	0	0	0	0	0	0	0	0	0	0	0	0	0	0	0	0	0	0	0	0	0	0	0	0	0	0	0	0	0	0	0	0	0	0	0	0	0	0	0	0	0	0	0	0	0	0	0	0	0	0	0	0	0	0	0	0	0	0	0	0	0	0	0	0	0	0	0	0	0	0	0	0	0	0	0	0	0	0	0	0	0	0	0	0	0	0	0	0	0	0	0	0	0	0	0	0	0	0	0	0	0	0	0	0	0	0	0	0	0	0	0	0	0	0	0	0	0	0	0	0	0	0	0	0	0	0	0	0	0	0	0	0	0	0	0	0	0	0	0	0	NaN	0	0	0	0	0	0	0	0	0	0	0	0	0	0	0	0	0	0	0	0	0	0	0	0	0	0	0	0
NQO1	P15559	0	1.11E-16	0	0	0	0	0	0	0	0	0	0	0	0	0	0	0	0.016654812	0.062256983	0.241919404	0.494393774	0.473192401	0.298018076	0.189624032	0	0	0	0	0	0	0	3.92E-04	0	0	0	0	0	0	0	0	0.001203603	0.139766413	0.309458321	0.57263453	0.994659196	1	0.620418541	0.293011072	0	0	0	0	0	0	0	0	0	0	0	0	0	0	0	0	0	0	0.065676312	0.264147789	0.484354091	0.356413836	0.679753599	0.250927196	0	0	0	0	0	0	0	0	0	0	0	0	0	0	0	0	0.001072665	0.003308485	0.106933974	0.318745842	0.762114898	1	0.602911577	0.400888937	0	0	0	0	0	0.002306048	0	0.012695892	0	0	0	0	0	0	0	0	0	0.015386622	0.102959867	0.29828712	0.562757899	0.666998152	1	0.962785921	0	4.80E-04	0	0	0	0	0	0.002645174	0	0	0	0	0	0	0	0	3.81E-04	0.020187121	0.089964104	0.280035889	0.248788895	0.666414859	0.658015443	0.575596173	2.60E-04	0	0	0	0	0	0	0	0	0	0	0	0	0	0	0	0.003242489	0.165599375	0.486075244	0.52421216	0.7698291	0.77496468	1	0.684738316	0	0.001174895	0	0	0	0.006188111	0.001150396	0.003323322	0	0	0	0	0	0	0	0	0.028719155	0.075585246	0.458366697	0.401888426	0.764352896	0.65459299	0.968282557	0.630945743
NQO2	P16083	0	0	0	0	0	0	0	0	0	0	0	0	0	0	0	0	0.872478785	0.727782644	0	0	0	0	0	0	0	0	0	0	0	0	0	0	0	0	0	0	0	0	0	0	0.523966557	1	0.250152575	0.125003917	0.029519684	0	0	0	0	0	0	0	0	0	0	0	0	0	0	0	0	0	0	0	0.423557015	1	0.224515653	0.078098813	0	0	0	0	0	0	0	0	0	0	0	0	0	0	0	0	0	0	0	0	0.581819401	0.793926393	0.154575317	0.125608366	0.069450962	0.08777234	0	0	0	0	0	0	0	0	0	0	0	0	0	0	0	0	0	0	0.30008606	0.443285636	0.090207176	0.065643674	0.042645779	0.005508798	0.047133529	0.011260703	0	0	0	0	0	0	0	0	0	0	0	0	0	0	0	0	0.378624113	1	0.212023085	0.098025487	0.041615006	0.017046642	0	1.11E-16	0	0	0	0	0	0	0	0	0	0	0	0	0	0	0	0	0.31572694	1	0.285843197	0.122618099	0.049999248	0.044329308	0	0.100449685	0	0	0	0	0	0	0	0	0	0	0	0	0	0	0	0	0.32346483	0.379299454	0.177527786	0.05682724	0.122821134	0.032372802	0.109353146	0.035260411
NR2C2	P49116	0	0	0	0	0	0	0	0	0	0	0	0	0	0	0	0	0	0	0	0	0	0	0	0	0	0	0	0	0	0	0	0	0	0	0	0	0	0	0	0	0	0	0	0	0	0	0	0	0	0	0	0	0	0	0	0	0	0	0	0	0	0	0	0	0	0	0	0	0	0	0	0	0	0	0	0	0	0	0	0	0	0	0	0	0	0	0	0	0	0	0	0	0	0	0	0	0	0	0	0	0	0	0	0	0	0	0	0	0	0	0	0	0	0	0	0	0	0	0	0	0	0	0	0	0	0	0	0	0	0	0	0	0	0	0	0	0	0	0	0	0	0	0	0	0	0	NaN	0	0	0	0	0	0	0	0	0	0	0	0	0	0	0	0	0	0	0	0	0	0	0	0	0	0	0	0	0	0	0	0	0	0	0	0	0	0	0	0	0	0	0	0	0
NR2C2AP	Q86WQ0	0	0	0	0	0	0	0	0	0	0	0	0	0	0	0	0	0	0	0	0	0	0.226699329	0.74311402	0.092849115	0	0	0	0	0	0	0	0	0	0	0	0	0	0	0	0	0	0	0	0	0	0.328412865	1	0.165537719	0	0	0	0	0	0	0	0	0	0	0	0	0	0	0	0	0	0	0	0	0	0.064879374	0.823272299	0.063439468	0	0	0	0	0	0	0	0	0	0	0	0	0	0	0	0	0	0	0	0	0	0.211780446	1	0.277350888	0	0	0	0	0	0	0	0	0	0	0	0	0	0	0	0	0	0	0	0	0	0.259429835	0.771532525	0.191169214	0	0	0	0	0	0	0	0	0	0	0	0	0	0	0	0	0	0	0	0	0.003263351	0.372106462	1	0.294936323	0	0	0	0	0	0	0	0	0	0	0	0	0	0	0	0	0	0	0	0	0	0.571487639	1	0.434507761	0	0	0	0	0	0	0	0	0	0	0	0	0	0	0	0	0	0	0	0	0.190535664	0.376376033	0.507324278	0.310987163
NR2F1	P10589	0.222520107	1	0.110602954	0	0	0	0	0	0	0	0	0	0	0	0	0	0	0	0	0	0	0	0	0	0	0	0.100956737	0	0	0	0	0	0	0	0	0	0	0	0	0	0	0	0	0	0	0	0	0	1	0	0.517998706	0	0	0	0	0	0	0	0	0	0	0	0	0	0	0	0	0	0	0	0	0	0	0	0.209513024	0	0	0	0	0	0	0	0	0	0	0	0	0	0	0	0	0	0	0	0	0	0.073726613	0	0.49674034	0	0	0	0	0	0	0	0	0	0	0	0	0	0	0	0	0	0	0	0	0	0.307521069	0.156887687	1	0	0	0	0	0	0	0	0	0	0	0	0	0	0	0	0	0	0	0	0	0	0.746649741	0.308545168	0.354307935	0.376787608	0.143024713	0	0	0	0	0	0	0	0	0	0	0	0	0	0	0	0	0	0	0	1	0.500755214	0.789729087	0.81042517	0.19007295	0	0	0	0	0	0	0	0	0	0	0	0	0	0	0	0	0	0	0
NR2F2	P24468	0	0	0	0	0	0	0	0	0	0	0	0	0	0	0	0	0	0	0	0	0	0	0	0	0	0	0	0	0	0	0	0	0	0	0	0	0	0	0	0	0	0	0	0	0	0	0	0	0	0	0	0	0	0	0	0	0	0	0	0	0	0	0	0	0	0	0	0	0	0	0	0	0	0	0	NaN	0	0	0	0	0	0	0	0	0	0	0	0	0	0	0	0	0	0	0	0	1	0	0	0	0	0	0	0	0	0	0	0	0	0	0	0	0	0	0	0	0	0	0	0	0.680634874	0.726896833	0.342097456	0.561985463	0	0	0	0	0	0	0	0	0	0	0	0	0	0	0	0	0	0	0	0	0	0	0	0	0	0	0	0	0	0	0	0	0	0	0	0	0	0	0	0	0	0	0	0	0	0	0	0	0	0	0	0	0	0	0	0	0	0	0	0	0	0	0	0	0	0	0	0
NR3C1	P04150	0	0	0	0	0	0	0	0	0	0	0	0	0	0	0	0	0	0	0	0	0	0	0	0	0	0	0	0	0	0	0	0	0	0	0	0	0	0	0	0	0	0	0	0	0	0	0	0	0	0	0	0	0	0	0	0	0	0	0	0	0	0	0	0	0	0	0	0	0	0	0	0	0	0	0	0	0	0	0	0	0	0	0	0	0	0	0	0	0	0	0	0	0	0	0	0	0	0	0	0	0	0	0	0	0	0	0	0	0	0	0	0	0	0	0	0	0	0	0	0	0	0	0	0	0	0	0	0	0	0	0	0	0	0	0	0	0	0	0	0	0	0	0	0	0	0	0	0	0	0	0	0	0	0	0	NaN	0	0	0	0	0	0	0	0	0	0	0	0	0	0	0	0	0	0	0	0	0	0	0	0	0	0	0	0	0	0	0	0	0	0	0	0
NRAS	P01111	0.490892653	0.60326535	0	0	0	0	0	0	0	0	0	0	0	0	0	0	0	0	0	0	0	0	0	0	0.391695695	0.45932938	0.092137102	0	0	0	0	0	0	0	0	0	0	0	0	0	0	0	1	1.11E-16	0.173770841	0	0	0	0.20975378	0.121574384	0	0	0	0	0	0	0	0	0	0	0	0	0	0	0	0	0	0.002189001	0	0	0	0	0	0.574756919	0	0	0	0	0	0	0	0	0	0	0	0	0	0	0	0	1	0.080186998	0	0	0	0	0.184124874	0.099662913	0	0	0	0	0	0	0	0	0	0	0	0	0	0	0	0	0.109801551	0	0	0	0	0	0.118729157	0.130579254	0	0	0	0	0	0	0	0	0	0	0	0	0	0	0	0	1	0	0	0	0	0	0.890192658	1	0.340178123	0	0	0	0	0	0	0	0	0	0	0	0	0	0	0	0.278482518	0	0	0	0	0	0	0.041385872	0	0	0	0	0	0	0	0	0	0	0	0	0	0	0	0	0	0	0	0	0	0
NRBF2	Q96F24	0	0	0	0	0	0	0	0	0	0	0	0	0	0	0	0	0	0	0	0	0	0	0	0	0	0	0	0	0	0	0	0	0	0	0	NaN	0	0	0	0	0	0	0	0	0	0	0	0	0	0	0	0	0	0	0	0	0	0	0	0	0	0	0	0	0	0	0	0	0	0	0	0	0	0	0	0	0	0	0	0	0	0	NaN	0	0	0	0	0	0	0	0	0	0	0	0	0	0	0	0	0	0	0	0	0	0	0.046044538	1	0	0	0	0	0	0	0	0	0	0	0	0	0	0	0	0	0	0	0	0	0	0	0	0.675446362	0.432450765	0	0	0	0	0	0	0	0	0	0	0	0	0	0	0	0	0	0	0.126503078	0	0	0.31015189	1	0.297566308	0	0	0	0	0	0	0	0	0	0	0	0	0	0	0	0	0	0.045466314	0	0	0	0.153141361	0.589465508	0.162131063	0	0	0	0	0	0	0	0	0	0	0	0
NRBP1	Q9UHY1	0.300822441	0.191140839	0.235175011	0.252750003	0.127040462	0.198170836	0.162088068	0.284180232	0.18463411	0.149870889	1	0	0	0	0	0	0	0	0	0	0	0	0	0	0	0.023444698	0.075282394	0.25381929	0.205985735	0.19343867	0.425826707	0.26890307	0.302870013	0.378243411	0.482157686	0.347472955	0	0	0	0	0	0	0	0	0	0	0	0	0.232205567	0.176017131	0.106904592	0.263173923	0.758134666	0.633652153	0.604853676	0.866837973	0.529859624	0.532410183	0.174551511	0	0	0	0	0	0	0	0	0	0	0	0	0	0.346295503	0.583288128	0.11191054	0.301641685	1	0.800314061	0.559476564	0.872072329	0.818510588	0.442493457	0.264620509	0.027862003	0	0	0	0	0	0	0	0	0	0	0	0	0.349765491	0.361192303	0.227466946	0.115386331	0.493694386	0.577452627	0.817904979	0.959790288	0.975534534	0.508071445	0.193575081	0	0	0	0	0	0	0	0	0	0	0	0	0	0.166619894	0.128755989	0.102318894	0.148112489	1	0.497551295	0.588836264	0.792849464	0.599845724	0.452937799	0.111356725	0	0	0	0	0	0	0	0	0	0	0	0	0	0.260737167	0.282419125	1.11E-16	0.120699201	0.302479633	0.214980622	0.888792217	1	0.452671439	0.74506644	0.336085185	0.02426046	0	0	0	0	0	0	0	0	0	0	0	0	0.246223207	0.147453136	0	0.280283556	0.363738828	0.477408447	0.737087717	0.919807403	0.634254133	0.360258641	0.123151151	0	0	0	0	0	0	0	0	0	0	0	0	0
NRDC	O43847	0.001070669	1.55E-04	0	0	0	0	0	0	0	0.014042001	0.08951387	1	0.599444089	0.006155271	0	0	0	0	0	0	0	0	0	0	0	0.004756447	0	0	0	0	0	0	0.007337409	0.025167592	0.12072074	0.829851094	0.380793271	0	0	0	0	0	0	0	0	0	0	0	6.26E-04	8.05E-04	0	0	0	0	0	0	0	0	0.091558685	0.797801662	0.353926908	0.023809009	0	0	0	0	0	0	0	0	0	0	0	0.001718179	0	0	0	0	0	0	0	0.003931289	0.095872602	1	0.411776628	0.011760476	0	0	0	0	0	0	0	0	0	0	7.41E-04	7.66E-04	0	0	0	0	0	0	3.53E-04	0.005604186	0.149367961	0.915495031	0.359585211	0.01437026	0	0	0	0	0	0	0	0	0	0	0.001013736	0	0	0	0	0	0	0	0	8.85E-04	0.146070403	1	0.411584529	0.024951206	0	0	0	0	0	0	0	0	0	0	0.008108175	0.002169122	0	0	0	0	0	0	0	0.006516997	0.372236723	1	0.255045858	0.010846298	0.001456139	0	0	0	0	0	0	0	0	0	0.001795161	7.49E-05	0	0	0	0	0	0	0	0.023308392	0.648053935	0.566087161	0.135619089	0.017202654	0.002779008	0	0	0	0	0	0	0	0	0
NRF1	Q16656	0	0	0	0	0	0	0	0	0	0	0	0	0	0	0	0	0	0	0	0	0	0	0	0	0	0	0	0	0	0	0	0	NaN	0	0	0	0	0	0	0	0	0	0	0	0	0	0	0	0	0	0	0	0	0	0	0	0	0	0	0	0	0	0	0	0	0	0	0	0	0	0	0	0	0	0	0	0	0	0	0	1	0.18540966	0	0	0	0	0	0	0	0	0	0	0	0	0	0	1	0	0	0	0	0	0	0	0.657648029	0	0	0	0	0	0	0	0	0	0	0	0	0	0	0	0.374232754	0	0	0	0	0	0	0	0.29599658	0	0	0	0	0	0	0	0	0	0	0	0	0	0	0	1	0	0	0	0	0	0	0	0	0	0	0	0	0	0	0	0	0	0	0	0	0	0	0	0	0	0	0	0	0	0	0	0	0	0	0	0	0	0	0	0	0	0	0	0	0	0	0
NRGN	Q92686	0	0	0	0	0	0	0	0	0	0	0	0	0	0	0	0	0	0	0	0	0.247572676	0.781297134	0	0.487867683	0	0	0	0	0	0	0	0	0	0	0	0	0	0	0	0	0	0	0	0	0.424295603	1	0.696419662	0.449127999	0	0	0	0	0	0	0	0	0	0	0	0	0	0	0	0	0	0	0	0.038073851	0.478211678	0.294982343	0	0	0	0	0	0	0	0	0	0	0	0	0	0	0	0	0	0	0	0	0	0.083861899	1	0.396312614	0.02177118	0	0	0	0	0	0	0	0	0	0	0	0	0	0	0	0	0	0	0	0	0	1	0.325557824	0.203872407	0.021284484	0	0	0	0	0	0	0	0	0	0	0	0	0	0	0	0	0	0	0	0	0.64948919	0.32049009	0.061841307	0.023571691	0	0	0	0	0	0	0	0	0	0	0	0	0	0	0	0	0	0	0	0	0.153710439	0	0	0	0	0	0	0	0	0	0	0	0	0	0	0	0	0	0	0	0	0	0	0	1	0.681392117	0.322920055	0.472880136
NSA2	O95478	0.756353382	0.753404437	0.731056216	0.253813305	1.11E-16	0	0	0	0	0	0	0	0	0	0	0	0	0	0	0	0	0	0	0	0.545479905	1	0.500002391	0.098778499	0.035105198	0	0	0	0	0	0	0	0	0	0	0	0	0	0	0	0	0	0	0	0.220537486	0.664197285	0.325665285	0.032409225	0.01695413	0	0	0	0	0	0	0	0	0	0	0	0	0	0	0	0	0	0	0	0.135177762	1	0.567754651	0.068846069	0	0	0	0	0	0	0	0	0	0	0	0	0	0	0	0	0	0	0	0	0.18504369	0.637836284	0.721331918	0.208531749	0	0	0	0	0	0	0	0	0	0	0	0	0	0	0	0	0	0	0	0	0.357461613	1	0.907484891	0.205298212	0	0	0	0	0	0	0	0	0	0	0	0	0	0	0	0	0	0	0	0	0.53195161	0.753322449	1	0.294450887	0.116790727	0.057292282	0	0	0	0	0	0	0	0	0	0	0	0	0	0	0	0	0	0	0.458079155	0.742052661	0.414081701	0.196293045	0.093677599	0	1.11E-16	0	0.010075895	0	0	0	0	0	0	0	0	0	0	0	0	0	0	0
NSD2	O96028	1	0.391566538	0	0	0	0	0	0	0	0	0	0	0	0	0	0	0	0	0	0	0	0	0	0	0.228859669	0.463273634	0	0	0	0	0	0	0	0	0	0	0	0	0	0	0	0	0	0	0	0	0	0	0	1	0	0	0	0	0	0	0	0	0	0	0	0	0	0	0	0	0	0	0	0	0	0	0	0	0.263905876	0	0	0	0	0	0	0	0	0	0	0	0	0	0	0	0	0	0	0	0	0	0	0.196623085	0.552357295	0	0	0	0	0	0	0	0	0	0	0	0	0	0	0	0	0	0	0	0	0	0.392323056	1	0	0	0	0	0	0	0	0	0	0	0	0	0	0	0	0	0	0	0	0	0	0	1	0.235094403	0.142895191	0	0	0	0	0	0	0	0	0	0	0	0	0	0	0.181810355	0.189900082	0.138932382	0	0	0	0	0.603719068	0.325811259	0	0.05502736	0	0	0	0	0	0	0	0	0	0	0	0	0	0.068535348	0.168853879	0	0	0	0	0
NSD3	Q9BZ95	0	0	0	0	0	0	0	0	0	0	0	0	0	0	0	0	0	0	0	0	0	0	0	0	0	0	0	0	0	0	0	0	0	0	0	0	0	0	0	0	0	0	0	0	0	0	0	0	0	0	0	0	0	0	0	0	0	0	0	0	0	0	0	0	0	0	0	0	0	0	0	0	0	0	0	0	0	0	0	0	0	0	0	0	0	0	0	0	0	0	0	0	0	0	0	0	0	0	0	0	0	0	0	0	0	0	0	0	0	0	0	0	0	0	0	0	0	0	0	0	0	0	0	0	0	0	0	0	0	0	0	0	0	0	0	0	0	0	0	0	0	0	0	0	0	0	NaN	0	0	0	0	0	0	0	0	0	0	0	0	0	0	0	0	0	0	0	0	0	0	0	0	0	0	0	0	0	0	0	0	0	0	0	0	0	0	0	0	0	0	0	0	0
NSDHL	Q15738	0.756472879	1	0.604207486	0.345566569	0	0	0	0	0	0	0	0	0	0	0	0	0	0	0	0	0	0	0	0	0.519588515	0.829329904	0.599789138	0.323840489	0	0.067430076	0	0	0	0	0	0	0	0	0	0	0	0	0	0	0	0	0	0	0.75397993	0.490632913	0.36830956	0.058364156	0	0	0	0	0	0	0	0	0	0	0	0	0	0	0	0	0	0	0	0	1	0.671220713	0.317551576	0.10234751	0	0	0	0	0	0	0	0	0	0	0	0	0	0	0	0	0	0	0	0	0.660749234	1	0.466049596	0.120743248	0	0	0	0	0	0	0	0	0	0	0	0	0	0	0	0	0	0	0	0	0.774308674	0.697520204	0.354539384	0.152356612	0	0	0	0	0	0	0	0	0	0	0	0	0	0	0	0	0	0	0	0	0.877302239	1	0.362698518	0.115435335	0.102046225	0	0.094424148	0	0	0	0	0	0	0	0	0	0	0	0	0	0	0	0	0	0.381829424	0.50084234	0.185283336	0.092569107	0	0.025762365	0	0	0	0	0	0	0	0	0	0	0	0	0	0	0	0	0	0
NSF	P46459	0.271379131	0.362708021	0.298293314	0.233783156	0.292334881	0.162163374	0.09502977	0.069197362	0.094156253	0.06764412	0.041875344	0.030866706	1	0.485000513	0.04008203	0.003547871	0	0	0	0	0	0	0	0	0.330225885	0.215303338	0.242972448	0.412602664	0.292595201	0.139686199	0.095058695	0.09147785	0.086803662	0.104502521	0.095706602	0.077134225	0.572034125	0.49483482	0.108696564	0.045427264	0	0	0.001304492	0	0	0	0	0.006641049	0.203489136	0.150158004	0.057804535	0.044935032	0.038212649	0.021404986	0	0.001356641	0.003006939	0.006900987	0.013977736	0.111806428	0.307468359	0.154091615	0.001655869	0	0	0	0.001419283	0	0	0	0	0	0.024912267	0.061278847	0.01692226	0.016503888	0.011392467	0.001365282	0	0.003657463	0.004100961	0.015622804	0.056991665	0.3263406	1	0.621202303	0.057149691	0.010554585	0.002852096	0	0.00289416	0	0	0	0	0.001740566	0.180108547	0.170631095	0.088088648	0.064239402	0.032780097	0.04081918	0.007057622	0.003369196	0.00857423	0.018693599	0.032207343	0.088421493	0.402812458	0.229948921	0.005916113	0	0	0	0	0	0.004040075	0	0	0	0.121936227	0.10127495	0.034938189	0.018700083	0.013000643	0.005399878	0	0.004126528	0.002597168	0.00959438	0.075585327	0.273845626	1	0.596359967	0.041564841	0.003920877	0	0	0	0	0	0	0	0	0.365952934	0.348225248	0.209664186	0.151541088	0.085077791	0.055876509	0.034899688	0.027131123	0.025946924	0.025037957	0.119926244	0.296566545	0.560576393	0.167095156	0.021526294	0.00985538	0.007096297	0	0.009574644	0.005054649	0.001520403	0	0.002945111	0	0.144709718	0.117533853	0.050991515	0.060088246	0.045241309	0.012418272	7.64E-04	0.008785508	0.028141714	0.0360486	0.340871646	1	0.71253202	0.148365348	0.035824181	0.057263955	0.046465027	0	0.036503084	4.90E-04	0.018301154	0	0	0
NSFL1C	Q9UNZ2	0	0	0	0	0	0	0.007764682	0	0	0.006715132	0.129449771	0.278624898	0.965456458	0.799956473	0.300962319	0.239666846	0.119298605	0.149052403	0.261805614	0.223708392	0.307032271	0.20583404	0.181134856	0.055592809	0	0	0	0	0	0	0.002821313	0	0	0.037718458	0.081397828	0.213371816	0.620462491	1	0.3306499	0.275711321	0.165313251	0.175771226	0.184461189	0.241962391	0.273062615	0.278337955	0.132893089	0.091356963	0	0	0	0	0	0.030495322	0.062626448	0.057662763	0.07342014	0.124452005	0.191611595	0.366093045	0.766485638	1	0.231773866	0.083266374	0	0.045222797	0.050202185	0.056617156	0.128391023	0.010228358	0.00386835	0	0	0	0	0	0	0.057920565	0.098977949	0.056280835	0.091581496	0.149839691	0.242112151	0.380082445	0.586547144	0.908578159	0.165857489	0.083919388	0.038387751	0.067451417	0.052165151	0.058517307	0.076334489	0.069660407	0	0	0	0	0	0	0	0.056355755	0.115689963	0.059739444	0.062486031	0.089890247	0.133291021	0.193125811	0.439452544	0.600878761	0.137254562	0.065504928	0.031908046	0.043964551	0.065473367	0.05344769	0.066571414	0.092495909	0.021635135	0.002307001	0	0	0	0	0	0.056390252	0.149343362	0.077999624	0.08365134	0.105773771	0.196825116	0.297814672	0.64256934	1	0.174254952	0.072670864	0.045649056	0.047269704	0.065496854	0.069235795	0.073735148	0.069918405	7.16E-04	0	0.005906501	0	0.004942866	0	0.015016059	0.162740849	0.180250007	0.111046343	0.130246679	0.165996997	0.282040392	0.487800341	0.823688418	1	0.338547601	0.128589156	0.101488245	0.130608473	0.140814436	0.144449206	0.158323594	0.130061575	0.072405037	0.05770273	0.00604129	0.001572795	0	0.003867328	0.019176693	0.12795812	0.112821659	0.111635311	0.153906339	0.242562752	0.316394015	0.596666748	0.766137895	0.394760328	0.184271812	0.130978681	0.082548738	0.120309958	0.091198144	0.101782728	0.077868971	0.06807781	0.04758427	0.040845643
NSL1	Q96IY1	0	0	0	0	0	0	0	0	0	0	0	0	0	0	0	0	0	0	0	0	0	0	0	0	0	0	0	0	0	0	0	0	0	0	0	0	0	0	0	0	0	0	0	0	0	0	0	0	0	0	0	0	0	0	0	0	0	0	0	0	0	0	0	0	0	0	0	0	0	0	0	0	0	0	0	0	0	0	0	0	0	0	0	0	0	0	0	0	0	0	0	0	0	0	0	0	0	0	0	0	0	0	0	0	0	0	0	0	0	0	0	0	0	0	0	0	0	0	0	0	0	0	0	0	0	0	0	0	0	0	0	0	0	0	0	0	0	0	0	0	0	0	0	0	NaN	0	0	0	0	0	0	0	0	0	0	0	0	0	0	0	0	0	0	0	0	0	0	0	0	0	0	0	0	0	0	0	0	0	0	0	0	0	0	0	0	0	0	0	0	0	0	0
NSMAF	Q92636	0	0	0	0	0	0	0	0	0	0	0	0	0	0	0	1	0	0	0	0	0	0	0	0	0	0	0	0	0	0	0	0	0	0	0	0	0	0	0	0	0	0	0	0	0	0	0	0	0	0	0	0	0	0	0	0	0	0	0	0	0	0	0.059277008	1.11E-16	0	0	0	0	0	0	0	0	0	0	0	0	0	0	0	0	0	0	0	0	0	0	1	0.199708303	0	0	0	0	0	0	0	0	0	0	0	0	0	0	0	0	0	0	0	0	0	0	1	0.707732206	0	0	0	0	0	0	0	0	0	0	0	0	0	0	0	0	0	0	0	0	0	0	0.940147085	0	0	0	0	0	0	0	0	0	0	0	0	0	0	0	0	0	0	0	0	0	0	0	0	0.339846042	0	0	0	0	0	0	0	0	0	0	0	0	0	0	0	0	0	0	0	0	0	1	0	0	0	0	0	0	0	0	0	0
NSMCE1	Q8WV22	0	0	0	0	0	0	0	0	0	0	0	0	0	0	0	0	0	0	0.075801237	0.395101209	0.684952207	1	0	0	0	0	0	0	0	0	0	0	0	0	0	0	0	0	0	0	0	0	0	0.306016306	0.942402305	0	0	0	0	0	0	0	0	0	0	0	0	0	0	0	0	0	0	0	0	0	0	0.342170746	1	0.142197892	0	0	0	0	0	0	0	0	0	0	0	0	0	0	0	0	0	0	0	0	0	0.266162964	0.671085373	0.269284712	0	0	0	0	0	0	0	0	0	0	0	0	0	0	0	0	0	0	0	0	0.037876892	0.242382524	0.453942428	0.266446695	0.075275913	0	0	0	0	0	0	0	0	0	0	0	0	0	0	0	0	0	0	0	0.245625213	0.831664581	1	0.407850722	0.088997611	0	0	0	0	0	1.11E-16	0	0	0	0	0	0	0	0	0	0	0	0	0	0.215107675	0.409918753	0.811199372	0.415521459	0.365791779	0	0	0	0	0	0	0	0	0	0	0	0	0	0	0	0	0	0	0	0.24657948	0.268703374	1	0.730481138	0.497915975	0
NSMCE2	Q96MF7	0	0	0	0	0	0	0	0	0	0	0	0	0	0	0	0	0.283949592	0	0	1	0	0	0	0	0	0	0	0	0	0	0	0	0	0	0	0	0	0	0	0	0	0	0.280761759	0.761061947	0.724634312	0	0	0	0	0	0	0	0	0	0	0	0	0	0	0	0	0	0	0	0	0	0.178116	0.549629287	0	0	0	0	0	0	0	0	0	0	0	0	0	0	0	0	0	0	0	0.063012752	0	1	0	0.671430225	0.152261385	0	0	0	0	0	0	0	0	0	0	0	0	0	0	0	0	0	0	0.088375457	0.035457198	0.02006956	0.231441614	0.994900049	1	0.080825858	0	0	0	0	0	0	0	0	0	0	0	0	0	0	0	0	0.08318354	0.020612997	0.06369922	0.071156853	0	0.690909547	0.562282103	0	0.167943048	0.189906278	0	0	0	0	0	0	0	0	0	0	0	0	0	0	0.077603177	0	0.061716457	0.008468313	0.148789501	1	0.621412537	0.108402694	0.134601969	0.191331376	0	0	0	0	0.352871697	0	0	0	0	0	0	0	0	0	0.122265585	0.083536522	0.07881195	0.55061302	0.614367121	0.650077707	0.407549646	0	0.378179934	0.596201002
NSMCE3	Q96MG7	0	0	0	0	0	0	0	0	0	0	0	0	0	0	0	0	0	0	0	0	0	0	0	0	0	0	0	0	0	0	0	0	0	0	0	0	0	0	0	0	0	0	0	0	0	0	0	0	0	0	0	0	0	0	0	0	0	0	0	0	0	0	0	0	0	0	0	0	0	0	0	0	0	0	0	0	0	0	0	0	0	0	0	0	0	0	0	0	0	NaN	0	0	0	0	0	0	0.818938442	0.922337381	0	0	0.2515878	0	0	0	0	0	0	0	0	0	0	0	0	0.785350363	1	0	0	0	0	0	0	0	0	0	0	0	0	0	0	0	0	0	0	0	0	0	0	0	0.603189559	0	0	0	0	0	0	0	0	0	0	0	0	0	0	0	0	0	0	0	0	0	0	0	0	0	0	0	0	0	0	0	0	0	0	0	0	0	0	0	0	0	0	0	0	0	0	0	0	0	0	0	0	0
NSMCE4A	Q9NXX6	0	0	0	0	0	0	0	0	0	0	0	0	0	0	0	0	0	0	0	0	0	0	0	0	0	0	0	0	0	0	0	0	0	0	0	0	0	0	0	0	0	0	0	0	0	0	0	0	0	0	0	0	0	0	0	0	0	0	0	0	0	0	0	0	0	0	0	0	0	0	0	0	0	0	0	0	NaN	0	0	0	0	0	0	0	0	0	0	0	0	0	0	0	0	0	0	0	0	0	0	0	0	0	0	0	0	0	0	0	0	0	0	0	0	0	0	0	0	0	0	0	0	0	0	0	0	0	0	0	0	0	0	0	0	0	0	0	0	0	0	0	0	0	0	0	NaN	0	0	0	0	0	0	0	0	0	0	0	0	0	0	0	0	0	0	0	0	0	0	0	0	0	0	0	0	0	0	0	0	0	0	0	0	0	0	0	0	0	0	0	0	0	0	0
NSRP1	Q9H0G5	0	0	0	0	0	0	0	0	0	0	0	0	0	0	0	0	0	0	0	0	0	0	0	0	0	0	0	0	0	0	0	0	1	0	0	0	0	0	0	0	0	0	0.842992721	0	0	0	0	0	0	0	0	0	0	0.620504949	0	0	0.370692896	0	0	0	0	0	0	0	0	0	0	0	0	0	0	0	0	0	0	0	0.670780604	0.90649668	0.655275028	0	1	1.11E-16	0	0	0	0	0	0	0	0	0	0	0	0	0	0	0	0	0	0	0	0.387091827	0	1	0.402203662	0.243087014	0	0	0	0	0	0	0	0	0	0	0	0	0	0	0	0	0	0	0	0.065838524	0	0	0	0.522933182	0	0	0	0	0	0	0.011478388	0	0.142022933	0	0	0	0	0	0	0	0	0	0	0.18471549	0.430525387	0.6386125	0.173475485	0	0.110521973	0.027744316	0	0.512050993	0.033682074	0.120490956	0.75547061	0.279710131	0	0	0	0	0	0	0	0.221290561	0.331698711	0	0.082445673	0.237368037	0.505430298	0.732895748	0.40995191	0.271505402	0	0.138683639	1	0	0.313449116	0	0	0	0	0	0	0	0	0
NSUN2	Q08J23	0.263234421	0.335606822	0.444778654	0.515463975	0.640996043	0.717525098	0.765251702	0.856820187	0.699211401	0.696658583	1	0.670852919	0.036105731	0	0	0	0	0	0	0	0	0	0	0	0.184862897	0.311388345	0.348115632	0.411847297	0.526840665	0.452775635	0.533278207	0.644714279	0.53155783	0.538383844	0.60336972	0.339968811	0	0	0	0	0	0	0	0	0	0	0	0	0.051031318	0.281949823	0.299250716	0.161260313	0.13620559	0.279297862	0.326822697	0.358519953	0.389838357	0.429407308	1	0.952601448	0	0	0	0	0	0	0	0	0	0	0	0	0.408570466	0.235856205	0.199014986	0.178725375	0.098471965	0.1513344	0.145159118	0.420525341	0.393037548	0.484803839	0.710431049	0.771889207	0.021973396	0	0	0	0	0	0	0	0	0	0	0	0.108683938	0.26000992	0.401486716	0.345122556	0.404609553	0.403415527	0.476067429	0.59522512	0.527808564	0.507969359	0.828243924	0.741110628	0	0	0	0	0	0	0	0	0	0	0	0	0.041781732	0.191059499	0.382841537	0.288850245	0.265582042	0.313924795	0.436940109	0.569997489	0.372095302	0.496580187	0.905182074	1	0.146424351	0	0	0	0	0	0	0	0	0	0	0	0.242726239	0.209528906	0.289300604	0.439101063	0.652576193	0.479120683	0.627672619	0.766726863	0.649610951	0.514614407	0.930818451	0.389873587	0.075346131	0	0	0	0	0	0	0	0	0	0	0	0.116542929	0.21577152	0.208503333	0.279535371	0.254141306	0.374958197	0.403451274	0.471116759	0.434485988	0.36358772	1	0.434753528	0.072108889	0	0	0	0	0	0	0	0	0	0	0
NSUN4	Q96CB9	0	0	0	0	0	0	0	0	0	0	0	0	0	0	0	0	0	0	0	0	0	0	0	0	0	0	0	0	0	0	0	0	0	0	0	0	0	0	0	0	0	0	0	0	0	0	0	0	0	0	0	0	0	0	0	0	0	0	0	0	0	0	0	0	0	0	0	0	0	0	0	0	0	0	0	0	0	0	0	0	0	0	0	0	0	0	0	0	0	0	0	0	0	0	0	0	0	0	0	0	0	0	0	0	0	0	0	0	0	0	0	0	0	0	0	0	0	0	0	0	0	0	0	0	0	0	0	0	0	0	0	0	0	0	0	0	0	0	0	0	0	0	0	0	0	0	0	NaN	0	0	0	0	0	0	0	0	0	0	0	0	0	0	0	0	0	0	0	0	0	0	0	0	0	0	0	0	0	0	0	0	0	0	0	0	0	0	0	0	0	0	0	0
NSUN5	Q96P11	0.916283716	1	0.479320679	0.586280386	0	0	0	0	0	0	0	0	0	0	0	0	0	0	0	0	0	0	0	0	0.404728605	0.45041625	0.458208458	0	0	0	0	0	0	0	0	0	0	0	0	0	0	0	0	0	0	0	0	0	0.669896577	0.712957278	0.400327141	0.099717937	0	0	0	0	0	0	0	0	0	0	0	0	0	0	0	0	0	0	0	0	0.917957128	1	0.26062672	0	0	0	0	0	0	0	0	0	0	0	0	0	0	0	0	0	0	0	0	0	1	0.936281503	0.898002853	0.186495483	0	0	0	0	0	0	0	0	0	0	0	0	0	0	0	0	0	0	0	0	0.54807418	0.33447456	0.339182121	0	0	0	0	0	0	0	0	0	0	0	0	0	0	0	0	0	0	0	0	0	0.978594335	0.749332554	0.390491461	0	0.003258242	0.19479945	0	0	0	0	0	0	0	0	0	0	0	0	0	0	0	0	0	0	1	0.590527796	0.410277879	0.134129003	0	0	0	0	0	0	0	0	0	0	0	0	0	0	0	0	0	0	0	0
NSUN6	Q8TEA1	0	0	0	0	0	0	0	0	0	0	0	0	0	0	0	0	0	1	0	0	0	0	0	0	0	0	0	0	0	0	0	0	0	0	0	0	0	0	0	0	0.167756398	0.166822343	0	0	0	0	0	0	0	0	0	0	0	0	0	0	0	0	0	0	0	0	0	0	0.928359827	1	0.132271854	0	0	0	0	0	0	0	0	0	0	0	0	0	0	0	0	0	0	0	0	0	0.597524219	0.975797239	0	0	0	0	0	0	0	0	0	0	0	0	0	0	0	0	0	0	0	0	0	0	0.862565595	1	0.165664381	0	0	0	0	0	0	0	0	0	0	0	0	0	0	0	0	0	0	0	0	0	0.533458459	0.7374842	0	0	0	0	0	0	0	0	0	0	0	0	0	0	0	0	0	0	0	0	0	0.057816533	1	0.909820592	0.010517934	0	0	0	0	0	0	0	0	0	0	0	0	0	0	0	0	0	0	0	0	0	0.19177572	0.128141575	0.003839881	0	0	0	0	0
NT5C	Q8TCD5	0	0	0	0	0	0	0	0	0	0	0	0	0	0	0	0	1	0	0	0	0	0	0	0	0	0	0	0	0	0	0	0	0	0	0	0	0	0	0	0	0.994374462	0.189673874	0	0	0	0	0	0	0	0	0	0	0	0	0	0	0	0	0	0	0	0	0	0	0	0.156317984	0	0	0	0	0	0	0	0	0	0	0	0	0	0	0	0	0	0	0	0	0	0	1	0.181579153	0	0	0	0	0	0	0	0	0	0	0	0	0	0	0	0	0	0	0	0	0	0.004642436	0.539756253	0.132395908	0	0	0	0	0	0	0	0	0	0	0	0	0	0	0	0	0	0	0	0	0	0	1	0.196064133	0	0	0	0	0	0	0	0	0	0	0	0	0	0	0	0	0	0	0	0	0	0.524335065	1	0.488664384	0.069019176	0	0	0	0	0	0	0	0	0	0	0	0	0	0	0	0	0	0	0	0	0.087907879	0.011203945	0	0.165186373	0	0	0	0	0
NT5C2	P49902	0	0	0	0	0	0	0	0	0	0	0	0	0.442513214	1	0.048542178	0	0	0	0	0	0	0	0	0	0	0	0	0	0	0	0	0	0	0	0	0	0.590373513	0.652334439	0.769999985	0	0	0	0	0	0	0	0	0	0	0	0	0	0	0	0	0	0	0	0	0	0.131043476	0.702678376	0.126545181	0	0	0	0	0	0	0	0	0	0	0	0	0	0	0	0	0	0	0	0	0	0.092686875	1	0.136250629	0	0	0	0	0	0	0	0	0	0	0	0	0	0	0	0	0	0	0	0	0	0.276902006	0.991997267	0.187175621	0.022515135	0	0	0	0	0	0	0	0	0	0	0	0	0	0	0	0	0	0	0	0	0.176759298	1	0.154311206	0.015639596	0	0	0	0	0	0	0	0	0	0	0	0	0	0	0	0	0	0	0	0	0.792469161	0.617257262	0.275558992	0.087875372	0.077782278	0	0	0	0	0	0	0	0	0	0	0	0	0	0	0	0	0	0	0.035621549	1	0.899069063	0.237676286	0.172792947	0.037548997	0	0	0	0	0	0	0
NT5C3A	Q9H0P0	0	0	0	0	0	0	0	0	0	0	0	0	0	0	0	0	0	1	0.337734929	0	0	0	0	0	0	0.174203808	0	0	0	0	0	0	0	0	0	0	0	0	0	0	0	0.761812132	0.280343798	0	0	0	0	0	0.042327386	0	0	0	0	0	0	0	0	0	0	0	0	0	0.047868509	0	0.19293087	0.836065574	0.298792268	0	0	0	0	0	0	0	0	0	0	0	0	0	0	0	0	0	0	0	0.053248397	0	0	1	0.325162212	0	0	0	0	0	0.029744812	0	0	0	0	0	0	0	0	0	0	0	0	0	0	0.024980279	0	0.511656241	0.240775525	0	0	0	0	0	0.025120135	0.011806573	0	0	0	0	0	0	0	0	0	0	0	0	0.091365278	0.047046104	0.023862478	1	0.243918358	0	0	0	0	0	0.098490001	0.035101103	0	0	0	0	0	0	0	0	0	0	0	0	0.117264406	0.043547386	0.095438611	1	0.584237062	0.097641416	0.026685596	0	0	0	0.053783175	0.054029396	0	0	0	0	0	0	0	0	0	0	0	0	0	0.04148528	0.431535636	0.0750154	0.209865752	0.068086018	0	0	0	0
NT5C3B	Q969T7	0	0	0	0	0	0	0	0	0	0	0	0	0	0	0	0	0	0.96967509	0.345662047	0.068755095	0	0	0	0	0	0	0	0	0	0	0	0	0	0	0	0	0	0	0	0	0	1	0.401467334	0	0	0	0	0	0	0	0	0	0	0	0	0	0	0	0	0	0	0	0	0	0	1	0.220518779	0.041315206	0	0	0	0	0	0	0	0	0	0	0	0	0	0	0	0	0	0	0	0	0	0.766504202	0.565360414	0	0	0	0	0	0	0	0	0	0	0	0	0	0	0	0	0	0	0	0	0	0	1	0.575500428	0.509634878	0	0	0	0	0	0	0	0	0	0	0	0	0	0	0	0	0	0	0	0	0	0.839683516	0.40484142	0.323954934	0	0	0	0	0	0	0	0	0	0	0	0	0	0	0	0	0	0	0	0	0	1	0.957582137	0.230433802	0.057709947	0	0	0	0	0	0	0	0	0	0	0	0	0	0	0	0	0	0	0	0.091015713	0.717028795	0.526576949	0.080475152	0.010284941	0	0	0
NT5DC1	Q5TFE4	0	0	0	0	0	0	0	0	0	0	0	0	0	0	0	0.390678523	0.726478755	0	0	0	0	0	0	0	0	0	0	0	0	0	0	0	0	0	0	0	0	0	0	0.32147745	1	0.039979985	0	0	0	0	0	0	0	0	0	0	0	0	0	0	0	0	0	0	0	0	0	0.320933536	0.759755708	0.138288632	0.001295697	0	0	0	0	0	0	0	0	0	0	0	0	0	0	0	0	0	0	0	0	0.232613704	1	0.165722972	0	0	0	0	0	0	0	0	0	0	0	0	0	0	0	0	0	0	0	0	0	0.085031614	0.604543986	0	0	0	0	0	0	0	0	0	0	0	0	0	0	0	0	0	0	0	0	0	0	0.119948837	1	0.063603937	0	0	0	0	0	0	0	0	0	0	0	0	0	0	0	0	0	0	0	0	0	0.876352655	1	0.409326044	0.132099375	0.064240558	0	0	0	0	0	0	0	0	0	0	0	0	0	0	0	0	0	0	0.048594031	0.44855936	0.323420291	0	0.163610826	0.126756468	0.067981568	0	0	0
NT5DC2	Q9H857	0	0	0	0	0	0	0	0	0	0	0	0	0	0	0	1	0	0	0	0	0	0	0	0	0	0	0	0	0	0	0	0	0	0	0	0	0	0	0	0	0	0	0	0	0	0	0	0	0	0	0	0	0	0	0	0	0.031087405	0	0	0	0	0	0.572520916	0.820020289	0.660547356	0	0	0	0.715413899	0	0	0	0	0	0	0	0	0	0	0	0	0	0	0	0	0	1	0.128178278	0	0	0	0	0.461228007	0	0	0	0	0	0	0	0	0	0	0	0.175337729	0	0	0	0	0	0.354549003	0.28895473	0.128259255	0	0	0	0.255213339	0.380778318	0.159327354	0	0	0	0	0	0	0	0	0	0	0	0	0	0	0.538825682	0.419220003	0.28299543	0.156540752	0	0	0	0.545120718	1	0.522542523	0	0	0	0	0	0	0	0	0	0	0	0	0	0	0	0	0.05423199	0	0	0.673032906	0.235017597	0.759050971	0	0.216546479	0	0	0	0	0	0	0	0	0.148938003	0.136570599	0	0	0	0	0	0	0	0	0	0.459156801	0	0.975757427	0	0.347788634	1
NT5DC3	Q86UY8	0	0	0	0	0	0	0	0	0	0.045187423	1	0.145552605	0.00548329	0	0	0	0	0	0	0	0	0	0	0	0	0	0	0	0	0	0	0	0	0.067237222	0.835595677	0.20221934	0	0	0	0	0	0	0	0	0	0	0	0	0	0	0	0	0	0	0	0	0	0.0408531	1	0.36508018	0	0	0	0	0	0	0	0	0	0	0	0	0	0	0	0	0	0	0	0	0	0.035992808	0.724433627	0.251925899	0.054628209	0	0	0	0	0	0	0	0	0	0	0	0	0	0	0	0	0	0	0	0	0.096830683	0.911455817	0.287277927	0.062140223	0	0	0	0	0.004564128	0.004348894	0	0	0	0	0	0	0	0	0	0	0	0	0	0	0.057166938	1	0.444521102	0.024186627	0	0	0	0	2.17E-04	0	0	0	0	0	0	0	0	0	0	0	0	0	0	0.002017963	0.188004438	1	0.209347956	0	0	0	0	0	0.018472319	0	0	0	0	0	0	0	0	0	0	0	0	0	0	0.025216803	0.390759451	0.533200944	0.146514926	0	0	0	0	0	0	0	0	0	0	0	0
NT5E	P21589	1	0.289214713	0.377710767	0.550802622	0.355627381	0	0.316317871	0.478665968	0.784709557	0.974973366	0.728047525	0	0	0	0	0	0	0	0	0	0	0	0	0	0.971723154	0.607247973	0.263321356	0.231072028	0.572091512	0.336415016	0.282605948	0.153969773	0.283851863	0.066972427	0.149347249	0	0	0	0	0	0	0	0	0	0	0	0	0	0.1367941	0.120957081	0.063289313	0.020370276	0	0.019975664	0	0	0	0	0	0	0	0	0	0	0	0	0	0	0	0	0	0	1	0.064197015	0.015197805	0	0.055712386	0.015203538	0	0	0	0.006895194	0	0	0	0	0	0	0	0	0	0	0	0	0	0	1	0.453228131	0	0.226387469	0	0	0	0	0	0.159431068	0	0	0	0	0	0	0	0	0	0	0	0	0	0	0.929232128	0.202995724	0	0	0	0	0	0	0	0	0	0	0	0	0	0	0	0	0	0	0	0	0	0	0.75063159	1	0.674165389	0.163315975	0.333952518	0.131182743	0.110966038	0.117632322	0.13084144	0.189509099	0.040069597	0	0	0	0	0	0	0	0	0	0	0	0	0	0.655473651	0.472259761	0.243405789	0.210960301	0.11612914	0.063517779	0.015070305	0.017680177	0	0.005494964	0.001552562	0	0	0	0	0	0	0	0	0	0	0	0	0
NTAN1	Q96AB6	0	0	0	0	0	0	0	0	0	0	0	0	0	0	0	0	0	0	0	0	0	NaN	0	0	0	0	0	0	0	0	0	0	0	0	0	0	0	0	0	0	0	0	0	0	0	0	0	0	0	0	0	0	0	0	0	0	0	0	0	0	0	0	0	0	0	0	0	0	0	0	0	0	0	0	0	0	0	0	0	0	0	0	0	0	0	0	0	0	0	0	0	0	0	NaN	0	0	0	0	0	0	0	0	0	0	0	0	0	0	0	0	0	0	0	0	0	0	0	0.707222463	0.287514357	0	0	0	0	0	0	0	0	0	0	0	0	0	0	0	0	0	0	0	0	0	0	1	0.798981021	0	0	0	0	0	0	0	0	0	0	0	0	0	0	0	0	0	0	0	0	0	0	1	0.556851566	0	0	0	0	0	0	0	0	0	0	0	0	0	0	0	0	0	0	0	0	0	0	0	0.068995608	0.015329125
NTAQ1	Q96HA8	0	0	0	0	0	0	0	0	0	0	0	0	0	0	0	0	0	0	0	0.435393492	0	0	0	0	0	0	0	0	0	0	0	0	0	0	0	0	0	0	0	0	0	0	0.283284282	0.60657455	1	0	0	0	0	0	0	0	0	0	0	0	0	0	0	0	0	0	0	0	0	0.276643069	0.574695022	1	0.830367225	0.066536209	0	0	0	0	0	0	0	0	0	0	0	0	0	0	0	0	0	0	0	0	0.638549077	0.972837139	0.432993063	0.388849859	1.11E-16	0	0	0	0	0	0	0	0	0	0	0	0	0	0	0	0	0	0	0.161834027	0.520003961	0.809566251	0.222558923	0.211091305	0.053297683	0	0	0	0	0	0	0	0	0	0	0	0	0	0	0	0	0	0	0	0.757060804	1	0.84422658	0.353099624	0	0.002356902	0	0	0	0	0	0	0	0	0	0	0	0	0	0	0	0	0	0.002261725	0.020884586	0.151773669	0.888963839	1	0.770124064	0.124077454	0	0	0	0	0	0	0	0	0	0	0	0	0	0	0	0	0	0	0.192511176	1.11E-16	0.079411687	0.885062032	0.076237336	0.141628971
NTHL1	P78549	0	0	0	0	0	0	0	0	0	0	0	0	0	0	0	0	0	0	0	0	0	0	0	0	0	0	0	0	0	0	0	0	0	0	0	0	0	0	0	0	0	0	0	0	0	0	0	0	0	0	0	0	0	0	0	0	0	0	0	0	0	0	0	0	0	0	0	0	0	0	0	0	0	0	0	0	0	0	0	0	0	0	0	0	0	0	0	0	0	0	0	0	0	0	0	0	0	0	0	0	0	0	0	0	0	0	0	0	0	0	0	0	0	0	0	0	0	0	0	0	0	0	0	0	0	0	0	0	0	0	0	0	0	0	0	0	0	0	0	0	0	0	0	0	0	0	0	0	0	0	0	0	0	0	0	0	0	0	0	0	0	0	0	0	0	0	0	0	NaN	0	0	0	0	0	0	0	0	0	0	0	0	0	0	0	0	0	0	0	0	0	0	0
NTMT1	Q9BV86	0	0	0	0	0	0	0.03508103	0	0	0	0	0	0	0	0	0	0.00592585	0.359661615	0.998133591	0.263168251	0.016678234	0	0	0	0	0	0	0	0	0	0	0	0	0	0	0	0	0	0.002189298	0	0.005030506	0.331692137	1	0.238078377	0.035487641	0	0	0	0	0	0	0	0	0	0	0	0	0	0	0	0	0	0	0	0.067851736	0.384439655	0.949088174	0.259605675	0.057114796	0.015963494	0	0	0	0	0	0	0	0	0	0	0	0	0	0	0	0	0.007708505	0.009483146	0.045658726	0.485572361	1	0.259760229	0.053037304	0.045165063	0.018742734	0	0	0	0	0	0	0	0	0	0	0	0	0	0	0	0.005332739	0.003544948	0.040407055	0.338524687	1	0.285387188	0.078487706	0.028735689	0.021950036	0.016069766	0	0	0	0	0	0	0	0	0	0	0	0	0	0	0.006325618	0.014526523	0.059548095	0.480931086	0.899190873	0.290181627	0.085386663	0.0297271	0.011899548	0.01828444	0	0.004257683	0	0	0	0	0	0	0	0	0	0	0	0	0	0.028015346	0.121756674	0.754812313	1	0.164878155	0.151346349	0.153215072	0.020418378	0.024353025	2.49E-04	0.002171099	0	0	0	0	0	0	0	0	0	0	0	0.015129376	0	0.04316233	0.147946964	0.252229203	0.444219332	0.260586807	0.156877393	0.20528811	0.246970486	0.075775766
NTPCR	Q9BSD7	1	0	0.438808817	0.383063777	0	0	0	0	0	0	0	0	0	0	0	0	0	0	0	0	0	0	0	0	0.688047823	0.769758316	0.820662339	0.909964426	0	0.222870136	0.170865882	0	0	0	0	0	0	0	0	0	0	0	0	0	0	0	0	0	0.724403376	0.671810843	0.107520879	0	0	0	0	0	0	0	0	0	0	0	0	0	0	0	0	0	0	0	0	0	0	1	0.218457335	0	0	0	0	0	0	0	0	0	0	0	0	0	0	0	0	0	0	0	0	0	1	0.499542962	0.346860619	0	0	0	0	0	0	0	0	0	0	0	0	0	0	0	0	0	0	0	0	0	0.679127529	0.758321251	0.449182059	0	0	0	0	0	0	0	0	0	0	0	0	0	0	0	0	0	0	0	0	0	1	0.698287131	0	0.137353912	0	0	0	0	0	0	0	0	0	0	0	0	0	0	0	0	0	0	0	0	0.517027024	0.410323693	0.103343436	0	0	0	0	0	0	0	0	0	0	0	0	0	0	0	0	0	0	0	0	0
NTSR1	P30989	0	0	0	0	0	0	0	0	0	0	0	0	0	0	0	0	0	0	0	0	0	0	0	0	0	0	0	0	0	0	0	0	0	0	0	0	0	0	0	0	0	0	0	0	0	0	0	0	NaN	0	0	0	0	0	0	0	0	0	0	0	0	0	0	0	0	0	0	0	0	0	0	0	0	0	0	0	0	0	0	0	0	0	0	0	0	0	0	0	0	0	0	0	0	0	0	0	1.11E-16	0	0	0	0	0	0	0	0	0	0	0	0	0	0	0	0	0	0	0	0	0	0	0	1	0	0	0	0	0	0	0	0	0	0	0	0	0	0	0	0	0	0	0	0	0	0	0	NaN	0	0	0	0	0	0	0	0	0	0	0	0	0	0	0	0	0	0	0	0	0	0	0	0	0	0	0	0	0	0	0	0	0	0	0	0	0	0	0	0	0	0	0	0	0	0	0
NUB1	Q9Y5A7	0	0	0	0	0	0	0	0	0	0	0	0	0	0	0.324553951	0	0	0	0	0	0	0	0	0	0	0	0	0	0	0	0	0	0	0	0	0	0	1	0.654913622	0	0	0	0	0	0	0	0	0	0	0	0	0	0	0	0	0	0	0	0	0	0	0	0.382787394	0	0	0	0	0	0	0	0	0	0	0	0	0	0	0	0	0	0	0	0	0	0	1	0.5974613	0	0	0	0	0	0	0	0	0	0	0	0	0	0	0	0	0	0	0	0	0	0	0.647583738	0.45910428	0.043367391	0	0	0	0	0	0	0	0	0	0	0	0	0	0	0	0	0	0	0	0	0	0.67067588	1	0.108625901	0	0	0	0	0	0	0	0	0	0	0	0	0	0	0	0	0	0	0	0	0	1	0.479739517	0.268962556	0.091409325	0	0	0	0	0	0	0	0	0	0	0	0	0	0	0	0	0	0	0	0.55107744	0.794927508	0.025714982	0.132218718	0.14672666	0	0	0	0	0	0	0
NUBP1	P53384	0	0	0	0	0	0	0	0	0	0	0	0	0	0	0	0	1	0.801240691	0	0	0	0	0	0	0	0	0	0	0	0	0	0	0	0	0	0	0	0	0	0.384630362	0.9740396	0.309453371	0	0	0	0	0	0	0	0	0	0	0	0	0	0	0	0	0	0	0	0	0	0	0	0.280594301	0	0	0	0	0	0	0	0	0	0	0	0	0	0	0	0	0	0	0	0	0	0.041718625	1	0.422209162	0	0	0	0	0	0	0	0	0	0	0	0	0	0	0	0	0	0	0	0	0	0.00558729	0.636326747	0.122420951	0	0	0	0	0	0	0	0	0	0	0	0	0	0	0	0	0	0	0	0	0	0	1	0.429805121	0	0	0	0	0	0	0.015241211	0	0	0	0	0	0	0	0	0	0	0.019542634	0	0	0	0.35011383	1	0.254820094	0.109487757	0.037975899	0	0	0	0	0.01322994	7.99E-04	0	0	0	0	0	0	0	0	0	0	0	0	0.047278105	0.357267479	0.507567969	0.132721723	0.135362786	0.112492043	0.055065854	0	0	0
NUBP2	Q9Y5Y2	0.03046527	0	0	0	0	0	0	0	0	0	0	0	0	0	0	0	0	0	0.628410197	0.174548513	0	0	0	0	0	0.101854235	0	0	0	0	0	0	0	0	0	0	0	0	0	0	0	0	1	0.357239315	0	0	0	0	0.052452389	0	0	0	0	0	0	0	0	0	0	0	0	0	0	0	0	0.089473119	1	0.880873548	0.322470036	0	0	0	0.127353666	0	0.031809814	0	0	0	0	0	0	0	0	0	0	0	0	0	0	0.12152909	0.544136767	0.98564658	0.170982516	0.09720455	0	0	0.131449902	0.076205777	0.042584377	0	0	0	0	0	0	0	0	0	0	0	0	0	0	0.188331698	1	0.879904076	0.386342582	0.119505816	0	0	0.094787891	0.080141648	0.059698046	0	0	0	0	0	0	0	0	0	0	0	0	0	0	0.093712487	0.794472203	0.556027205	0.163897637	0	0	0	0.147800806	0.137585067	0	0	0	0	0	0	0	0	0	0.033713344	0	0	0	0	0	0.275307842	1	0.442883902	0.280134674	0	0	0	0.11220029	0.07523674	0.03342528	0	0	0	0	0	0	0	0	0	0.077513149	0	0	0	0	0.055423546	0.509778022	0.53653286	0.293006224	0.061500997	0.082831797	0
NUCB1	Q02818	0	0	0	0	0	0	0	0	0.005747085	0.11471767	0.401152173	0.568892552	0.226397261	0	0	0.006341352	0.057921429	0.043686581	0.051261202	0	0	0	0	0	0	0	0	0	0	0	0	0	0.019167926	0.089510089	0.961384282	1	0.229743479	0.081887153	0.051832028	0.022521302	0.046712493	0.081187489	0.02119713	0.011983398	0.008967507	0	0	0	0	0	0	0	0	0	0	0	0	8.16E-04	0.007406824	0.626935886	1	0.111436781	0.009735231	0.019695198	0	0.005045563	0.046097189	0	0	0	0	0	0	0	0	0	0	0	0	0	0.002746047	0.001440202	0.009694579	0.47754661	0.865222391	0.112596254	0.03783642	0.025786588	0	0.035586504	0.041433728	0.023397331	0.001900412	0	0	0	0	0	0	0	0	0	0	0	2.01E-04	0.004574612	0.023183626	0.300214204	0.72815073	0.088277422	0.037003392	0.006450959	0.008688337	0.03085691	0.045585883	0.012890724	0.003516946	0	0	0	0	0	0	0	0	0	0	0	0	0.0086795	0.022274418	0.450567362	1	0.124440533	0.042586282	0.025698185	0.008286361	0.023195409	0.034716626	0.008066423	0	0	0	0	0	0	0	0	0	0	0	0	0.002806082	0.012889004	0.050445781	0.608739441	0.642493111	0.264617977	0.082079642	0.034686871	0.038249122	0.041851852	0.066744424	0.049385876	0.025968804	0.009442797	0	0	0	0	0	0	0	0	0	0	0.012868089	0.017743244	0.180783657	1	0.54434907	0.290815359	0.094864612	0.065077993	0.059814903	0.031437668	0.052575035	0.031845167	0.015720588	0	0.00397933	0
NUCB2	P80303	0	0	0	0	0	0	0	0	0	0	0.014267452	0.123378557	1	0.46432237	0	0	0	0	0.013191812	0	0	0	0	0	0	0	0	0	0	0	0	0	0	0	0.031597695	0.17760199	0.510004958	0.651852395	0	0	0	0	0.083009891	0	0	0	0	0	0	0	0	0	0	0	0	0	0	0	0	0	0.378027838	0.553827221	0	0	0	0	0	0	0	0	0	0	0	0	0	0	0	0	0	0	0	0	0	0	0.474067505	1	0.06605566	0	0	0	0	0	0	0	0	0	0	0	0	0	0	0	0	0	0	0	0	0	0.4556297	0.934757975	0	0	0	0	0	0	0	0	0	0	0	0	0	0	0	0	0	0	0	0	0	0	0.676346141	1	0.094932869	0	0	0	0	0	0	0	0	0	0	0	0	0	0	0	0	0	0	0	0	0.058663199	0.639136379	1	0.266669021	0.058038867	0.0389709	0.03605483	0	0.014505933	0	0	0	0	0	0	0	0	0	0	0	0	0	0	0	0.088494894	0.889222146	0.370043186	0.077602516	0.069558099	0.022988013	0	0.005547091	0.012289871	0	0	0	0
NUCKS1	Q9H1E3	0	0	0	0	0	0	0	0	0	0	0	0.268385604	0.614744229	0	0	0	1.11E-16	0.03066619	0	0	0	0	0	0	0	0	0	0	0	0	0	0	0	0	0	0.70302711	1	0	0	0	0	0	0	0	0	0	0	0	0	0	0	0	0	0	0	0	0	0	0	0.678881866	0.84803561	0	0	0	0	0	0	0	0	0	0	0	0	0	0	0	0	0	0	0	0	0	0	0.547597244	1	0.094094819	0	0	0	0.053298254	0.015620543	0	0	0	0	0	0	0	0	0	0	0	0	0	0	0	0	0.311853724	0.57872618	0	0	0	0	0	0	0	0	0	0	0	0	0	0	0	0	0	0	0	0	0	0	0.514695904	1	0.124251586	0	0	0	0.033922308	0	0	0	0.037028255	0	0	0	0	0	0	0	0	0	0	0	0	0.006459631	0.491123365	0.620417041	0.122937234	0.044616958	0.004507595	1.11E-16	0.008985796	1.68E-05	0	9.99E-04	0	0	0	0	0	0	0	0	0	0	0	0	0	0.108421741	1	0.915656737	0.437109382	0.045100757	0.042527132	0.026045824	0.054063281	0.018366285	0.029528869	0.040252053	0.056756326	0.024827141	0.014802097
NUDC	Q9Y266	0.444472267	0.520682319	0.435806095	0.50650725	0.338191906	0.425310883	0.445169045	0.344070967	0.413443889	0.649259565	0.696139634	0.34069595	0.312520005	0.045288368	0	0.068012028	0.069026711	0.101017513	0.104438256	0.16836978	0.147664597	0.172591817	0.205368672	0.23280429	0.428555253	0.5041774	0.450699717	0.449110193	0.550382466	0.4878249	0.427618958	0.342524991	0.461935256	1	0.69875255	0.43754804	0.398136555	0.193915389	0.035853563	0.096645233	0.072869875	0.129095474	0.125348117	0.173068674	0.168807443	0.176661434	0.154591002	0.150429934	0.154752238	0.093518846	0.085631782	0.056043221	0.052683171	0.03181062	0.025875203	0.020547813	0.134632177	0.762261366	0.259770905	0.066139467	0.058280572	0.023355366	0	0.016180553	0.001003991	0.022750155	0.017212309	0.020190883	0.018047292	0.027158862	0.006064186	0.017258585	0.010484966	0.104291126	0.068091113	0.089024024	0.05888015	0.052143953	0.035158598	0.02431791	0.149207149	1	0.358540282	0.083579536	0.079535404	0.027030094	0.020435543	0.023810482	0.016369279	0.030824737	0.01698616	0.016415152	0.014565717	0.019881437	0.017425984	0.015845352	0.164664947	0.136815004	0.069184091	0.050312735	0.0439461	0.043750204	0.03186582	0.019335445	0.071632797	0.461518011	0.162384153	0.04310188	0.09075602	0.023928283	0.01297674	0.038521635	0.019314456	0.035275351	0.01696743	0.019120891	0.023903563	0.023966996	0.015570035	0.02012696	0.216978624	0.154352399	0.130574303	0.079338057	0.065727919	0.040326681	0.044930247	0.043157851	0.148540805	1	0.26299563	0.05200584	0.059328635	0.022737046	0.016487017	0.02083825	0.013860606	0.038097193	0.011406303	0.014034114	0.020311662	0.021868106	1.11E-16	0.01539093	0.48567038	0.532765578	0.162068029	0.177600795	0.153758736	0.10343368	0.07639857	0.048314446	0.16511385	0.732593503	0.410095377	0.126327946	0.183039103	0.118524755	0.02919571	0.156592914	0.068530967	0.07477904	0.036563652	0.022792125	0.030517099	0.036876515	0.052482896	0.041569472	0.729105992	0.425011617	0.363211823	0.182367366	0.12203067	0.094590678	0.055326275	0.046639705	0.71609454	1	0.380630973	0.154881365	0.191440416	0.139486627	0.035026938	0.018667845	0.003770929	0	0.003517877	0.007062439	0.01663423	0.020775074	0.037419426	0.030778433
NUDCD1	Q96RS6	0.029945551	0	0	0	0	0	0	0	0	0	0	0.029489124	0	0.154079899	0.737505229	0	0	0	0	0	0	0	0	0	0	0	0	0	0	0	0	0	0	0	0.010700093	0.120501321	0.064896036	0.334956331	1	0.030739536	0	0	0	0	0	0	0	0	0	0	0	0	0	0.0702505	0.245543105	0.089595075	0.014742792	0.017559739	0.11734893	0.899836756	0.599624099	0.27253038	0.133456325	0	0	0	0	0	0	0	0	0	0	0	0	0	0	0.072721101	0.139796764	0.104160076	0.055080549	0.041716213	0.094356178	1	0.403019675	0.143565008	0.124285084	0	0	0	0	0	0	0	0	0	0	0	0	0	0	0.030353903	0.053213958	0	0	0	0.230313439	0.416453914	0.211096658	0.369967323	0.165259585	0	0	0	0	0	0	0	0	0	0	0	0	0	0	0.010660062	0.080227446	0.029898493	0.023823881	0.022019663	0.2413005	1	0.254497416	0.344409651	0.181748886	0.010618503	0	0	0	0	0	0	0	0	0.001959304	0	0	0	0	0	0.034998777	0.018655174	0.017211279	0.042906713	0.78598747	0.573796551	0.425254872	0.691558359	0.218102851	0.053959607	0.002387114	0	0	0	0	0	0	0	0.006790056	0	0	0	0	0	0.046102569	0.053447948	0.047305368	0.146146529	1	0.675083493	0.129987766	0.409262197	0.038832197	0.020158003	0	0	0	0	0	0	0	0
NUDCD2	Q8WVJ2	0	0	0	0	0	0	0	0	0	0	0	0	0	0	0	0	0	0	0.773147096	0.636207891	0.065375359	0.041845125	0	0	0	0	0	0	0	0	0	0	0	0	0	0	0	0	0	0	0	0.159024294	1	0.873608028	0.04859885	0	0	0	0	0	0	0	0	0	0	0	0	0	0	0	0	0	0	0	0	1.11E-16	0.934486939	1	0.103801485	0	0	0	0	0	0	0	0	0	0	0	0	0	0	0	0	0	0	0	0	0.002776026	0.891061139	0.840522492	0.132154962	0	0	0	0	0	0	0	0	0	0	0	0	0	0	0	0	0	0	0	0	0.001847637	0.894955597	0.889276384	0.157133302	0	0	0	0	0	0	0	0	0	0	0	0	0	0	0	0	0	0	0	0	0	0.976483852	1	0.193278336	0	0	0	0	0	0	0	0	0	0	0	0	0	0	0	0	0	0	0	0	0.200833522	1	0.98883285	0.209457043	0.062211242	0.022907254	0	0	0	0	0	0	0	0	0	0	0	0	0	0	0	0	0	0	0.842601581	0.937230401	0.645059814	0.32190586	0.222058405	0.104500434	0.092468378
NUDCD3	Q8IVD9	0	0	0	0	0	0	0	0	0	0	0	0	0	0	0	0	0	0	0	0	0	0	0	0	0	0	0	0	0	0	0	0	0	0	0	0	0	0	0	0	0	0	0	0	0	0	0	0	0	0	0	0	0	0	0	0	0.200209419	0	0	0	0	0	0	0	0	0	1.11E-16	0	0	0	0	0	1	0	0	0	0	0	0	0	0.193510251	0	0	0	0	0	0	0	0	0	0	0	0	0	0	0	0	0	0	0	0	0	0	0	0.28374534	0.050340069	0	0	0	0	0	0	0	0	0	0	0	0	0	0	0.210164476	0.167369695	0	0	0	0	0	0	1	0.14523249	0	0	0	0	0	0	0	0	0.049105683	0	0	0	0	0	0.556907555	0.608691744	0.649510134	0.279436879	0	0	0	0	0	0	0	0	0	0	0	0	0	0	0	0	0	0	0	0	0.649206777	0.890117298	0.520111456	0	0	0	0	1	0	0	0	0	0	0	0	0	0	0	0	0	0	0	0	0
NUDT1	P36639	0	0	0	0	0	0	0	0	0	0	0	0	0	0	0	0	0	0	0	0.200259463	1	0.662921348	0.073195176	0.033293059	0	0	0	0	0	0	0	0	0	0	0	0	0	0	0	0	0	0	0	0.289707242	0.717486442	0.393102527	0.178572622	0	0	0	0	0	0	0	0	0	0	0	0	0	0	0	0	0	0	0	0	0.144200289	0.9957655	0.33066185	0.309357767	1.11E-16	0	0	0	0	0	0	0	0	0	0	0	0	0	0	0	0	0	0	0	0.16760966	1	0.446763717	0.143410806	0.079809567	0	0	0	0	0	0	0	0	0	0	0	0	0	0	0	0	0	0	0	0.158780513	0.851895735	0.485259644	0.140383733	0	0	0	0	0	0	0	0	0	0	0	0	0	0	0	0	0	0	0	0	0.258077256	1	0.439076594	0.165902258	0.051546654	0	0	0	0	0	0	0	0	0	0	0	0	0	0	0	0	0	0	0	0.018828054	0.812881685	0.427910318	0	0	0	0	0	0	0	0	0	0	0	0	0	0	0	0	0	0	0	0	0	0	0	1	0	0
NUDT12	Q9BQG2	0	0	0	0	0	0	0	0	0	0	0	0	0	0	0	0	0	0	0	0	0	0	0	0	0	0	0	0	0	0	0	0	0	0	0	0	0	0	0	0	0	0	0	0	0	0	0	0	0	0	0	0	0	0	0	0	0.838448618	1	0	0	0	0	0	0	0	0	0	0	0	0	0	0	0	0	0	0	0	0	0	0	0	0.585432891	0	0	0	0	0	0	0	0	0	0	0	0	0	0	0	0	0	0	0	0	0	0	0.045986622	0.832497213	0	0	0	0	0	0	0	0	0	0	0	0	0	0	0	0	0	0	0	0	0	0	0	1	0.00780379	0	0	0	0	0	0	0	0	0	0	0	0	0	0	0	0	0	0	0	0	0	0.602091762	1	0.274043428	0	0	0	0	0	0	0	0	0	0	0	0	0	0	0	0	0	0	0	0	0.319558621	0.93977038	0.377743824	0.430387579	0	0	0	0	0.054061397	0	0	0	0	0	0	0	0
NUDT14	O95848	0	0	0	0	0	0	0	0	0	0	0	0	0	0	0	0	0	0	0	0	0	0	0	0	0	0	0	0	0	0	0	0	0	0	0	0	0	0	0	0	0	0	0	0	0	0	0	0	0	0	0	0	0	0	0	0	0	0	0	0	0	0	0	0	0	0	0	0	0	0	0	0	0	0	0	0	0	0	0	0	0	0	0	0	0	0	0	NaN	0	0	0	0	0	0	0	0	0	0	0	0	0	0	0	0	0	0	0	0	0	0	0	0	0	0	0	0	0	0	0	0	0	0	0	0	0	0	0	0	0	0	0	0	0	0	0	0	0	0	0	0	0	0	0	0	0	0	0	0	0	0	0	0	0	0	0	0	0	0	0	0	0	NaN	0	0	0	0	0	0	0	0	0	0	0	0	0	0	0	0	0	0	0	0	0	0	0	0	0	0	0	0	0	0
NUDT15	Q9NV35	0	0	0	0	0	0	0	0	0	0	0	0	0	0	0	0	0.16788178	1	0.079412635	0	0	0	0	0	0	0	0	0	0	0	0	0	0	0	0	0	0	0	0	0	0.216182127	0.798470858	0.147233685	0	0	0	0	0	0	0	0	0	0	0	0	0	0	0	0	0	0	0	0	0	0.046066899	0.55685043	0.187559122	0	0	0	0	0	0	0	0	0	0	0	0	0	0	0	0	0	0	0	0	0	0.062986248	1	0.271777811	0	0	0	0	0	0	0	0	0	0	0	0	0	0	0	0	0	0	0	0	0	0.013269503	0.651775237	0.152083463	0	0	0	0	0	0	0	0	0	0	0	0	0	0	0	0	0	0	0	0	0	0.046871737	1	0.152741685	0	0	0	0	0	0	0	0	0	0	0	0	0	0	0	0	0	0	0	0	0	0.261243722	1	0.395087305	0.092975527	0.021617408	0	0	0	0	0	0	0	0	0	0	0	0	0	0	0	0	0	0	0.005045785	0.562117205	0.289799891	0.329016169	0.188302738	0.080866075	0.04734811	0.044718616	0
NUDT16	Q96DE0	0	0	0	0	0	0	0	0	0	0	0	0	0	0	0	0	0	0	0	0.704939162	0.308517378	0.304825567	0	0	0	0	0	0	0	0	0	0	0	0	0	0	0	0	0	0	0	0	0	0.669943421	0.516897132	1	0	0	0	0	0	0	0	0	0	0	0	0	0	0	0	0	0	0	0	0	0.210492731	0.852715451	0.605349844	0	0	0	0	0	0	0	0	0	0	0	0	0	0	0	0	0	0	0	0	0	0.057370264	1	0.999310143	0.557318524	0.121087215	0	0	0	0	0	0	0	0	0	0	0	0	0	0	0	0	0	0	0	0.118038515	1	0.696423837	0.50947231	0	0	0	0	0	0	0	0	0	0	0	0	0	0	0	0	0	0	0	0	0.077545832	0.689626342	0.720826847	0.49334865	0.04809908	0	0	0	0	0	0	0	0	0	0	0	0	0	0	0	0	0	0	0	0.159329821	0.303406905	0.933436696	1	0.532514551	0	0	0	0	0	0	0	0	0	0	0	0	0	0	0	0	0	0	0	0.170824167	0.34661623	0.53679246	0.373257787	0	0.017866565
NUDT18	Q6ZVK8	0	0	0	0	0	0	0	0	0	0	0	0	0	0	0	0	0	0	NaN	0	0	0	0	0	0	0	0	0	0	0	0	0	0	0	0	0	0	0	0	0	0	0	0	0	0	0	0	0	0	0	0	0	0	0	0	0	0	0	0	0	0	0	0	0	0	0	1	0	0	0	0	0	0	0	0	0	0	0	0	0	0	0	0	0	0	0	0	0	0	0	0.728624892	0.0242779	0	0	0	0	0	0	0	0	0	0	0	0	0	0	0	0	0	0	0	0	0	0	1	0.07643876	0	0	0	0	0	0	0	0	0	0	0	0	0	0	0	0	0	0	0	0	0	0	0.26178062	0	0	0	0	0	0	0	0	0	0	0	0	0	0	0	0	0	0	0	0	0	0	0	1	0.332221895	0	0	0	0	0	0	0	0	0	0	0	0	0	0	0	0	0	0	0	0	0	0	0.472650396	0	0	0	0	0
NUDT19	A8MXV4	0	0	0	0	0	0	0	0	0	0	0	0	0	0	0	0	0	0	1	0.304725424	0	0	0	0	0	0	0	0	0	0	0	0	0	0	0	0	0	0	0	0	0	0	0.732446789	0.305195196	0	0	0	0	0	0	0	0	0	0	0	0	1.11E-16	0	0	0	0	0	0	0	0	0.078938409	1	0.318961741	0.010182069	0	0	0	0	0	0	0	0	0	0	0	0	0	0	0	0	0	0	0	0	0.132558108	0.684069332	0.262697939	0.009911417	0	0	0	0	0	0	0	0	0	0	0	0.034904085	0	0	0	0	0	0	0	0	0.130332273	1	0.322180255	0.022123866	0	0	0	0	0	0	0	0	0	0	0	0	0	0	0	0	0	0	0	0	0.092957687	0.7718882	0.277626105	0	0	0	0	0	0	0	0	0	0	0	0.001825303	0.011321629	0	0	0	0	0	0	0	0	0.30918143	1	0.328723708	0.129297472	0	0	0	0	0	0	0	0	0	0	0	0	0	0	0	0	0	0	0	0	0	0.365995563	0.150671839	0.008723747	0	0.018499733	0.00332684
NUDT2	P50583	0	0	0	0	0	0	0	0	0	0	0	0	0	0	0	0	0	0	0.766115899	1	0.115251756	0	0	0	0	0	0	0	0	0	0	0	0	0	0	0	0	0	0	0	0	0	0.701518521	0.909825233	0.20913771	0	0	0	0	0	0	0	0	0	0	0	0	0	0	0	0	0	0	0	0	0	0.564358112	0.807044788	0.14266687	0	0	0	0	0	0	0	0	0	0	0	0	0	0	0	0	0	0	0	0	0	0.600540803	1	0.185236429	0	0	0	0	0	0	0	0	0	0	0	0	0	0	0	0	0	0	0	0	0	0.532970008	0.928481102	0.13466856	0.02579542	0	0	0	0	0	0	0	0	0	0	0	0	0	0	0	0	0	0	0	0	0.648394039	1	0.188082359	0.033182343	0.014690887	0	0	0	0	0	0	0	0	0	0	0	0	0	0	0	0	0	0	0.027105645	1	0.980628229	0.39806579	0.194866172	0.059654423	1.11E-16	0	0	0	0	0	0	0	0	0	0	0	0	0	0	0	0	0	0.014777929	0.663756986	0.250187598	0.14063263	0.043772538	0.128999677	0.06043325
NUDT21	O43809	0.051159432	0.069666314	0.034430662	0.023834565	0.003337892	0	0	0	0	0.011923331	0	0.002882779	0.020311605	0	0	0.040962503	0.088294155	0.083700699	0.142006448	0.332512418	0.828841584	0.747647177	0.441255468	0.257659339	0.032936806	0.043176071	0.015509493	0.039205559	0.017840997	0.007044711	0	0.02928079	0.003526892	0	0	0.039263015	0	0	0	0.077038826	0.118289214	0.131247055	0.150754881	0.45779675	1	0.808157422	0.481142032	0.366834821	0	0.054153206	0.069110063	0.073856228	0.072986305	0.050592544	0.065092639	0.084245472	0.119926835	0.17919992	0.177622018	0.218377584	0.249582686	0.219644058	0.090746016	0.141442369	0.192259141	0.171636368	0.287265495	0.941409981	0.773404865	0.596555189	0.628466196	0.498476078	0.001775141	0.005248603	0.153594296	0.135564682	0.121714433	0.101033526	0.081573418	0.157098901	0.187400862	0.241028793	0.222613007	0.256870105	0.244412979	0.105117388	0.185573817	0.163358607	0.166611994	0.205235315	0.314650412	0.930945994	1	0.6621212	0.599274995	0.602804514	1.11E-16	0.019201672	0.064556059	0.046578538	0.030845546	0.040850123	0.048350134	0.08184319	0.094557626	0.137133724	0.176412981	0.198508514	0.195816904	0.129165342	0.091771733	0.197307174	0.14484359	0.179104591	0.269235507	0.785522788	0.769160233	0.462636044	0.345953993	0.421045348	0.021338232	0.064978809	0.131720091	0.095363588	0.060336162	0.021525276	0.110871519	0.172002999	0.139901368	0.210263398	0.212590043	0.258104103	0.180610068	0.180488413	0.126367285	0.237346772	0.046986081	0.125637357	0.258149723	1	0.788579362	0.544342373	0.328663821	0.472535694	0.009967877	0	0.066731407	0.049871489	0.033376739	0.030381159	0.083137875	0.118366536	0.137985277	0.228452591	0.251526381	0.244684501	0.128023419	0.28808329	0.026751551	0.142044258	0.117355302	0.108645448	0.452749894	1	0.710433968	0.41163842	0.546389353	0.529395005	0.018222275	0.044088997	0.075278741	0.034279626	0.038888365	0.039977849	0.048192118	0.062122668	0.21852083	0.27295491	0.207987143	0.312702021	0.176994027	0.337180303	0.088771893	0.06499987	0.052584164	0.127577994	0.434431311	0.373436249	0.377709916	0.280659549	0.3281113	0.321891409
NUDT22	Q9BRQ3	0	0	0	0	0	0	0	0	0	0	0	0	0	0	0	0	0	0	0	0	0	0	0	0	0	0	0	0	0	0	0	0	0	0	0	0	0	0	0	0	0	0	NaN	0	0	0	0	0	0	0	0	0	0	0	0	0	0	0	0	0	0	0	0	0	0	0	1.11E-16	0	0	0	0	0	0	0	0	0	0	0	0	0	0	0	0	0	0	0	0	0	0	0	1	0	0	0	0	0	0	0	0	0	0	0	0	0	0	0	0	0	0	0	0	0	0	0	0	0	0	0	0	0	0	0	0	0	0	0	0	0	0	0	0	0	0	0	0	0	0	0	0	0	0	0	0	0	0	0	0	0	0	0	0	0	0	0	0	0	0	0	0	0	0	0	0	0	0	0	0	0	0	0	0	0	0	0	0	0	0	0	0	0	0	0	0	0	0	0	0	0	0	0	0	0
NUDT3	O95989	0	0	0	0	0	0	0	0	0	0	0	0	0	0	0	0	0	0	0	0.377845593	0	0	0	0	0	0	0	0	0	0	0	0	0	0	0	0	0	0	0	0	0	0	1	0.445578589	0	0	0	0	0	0	0	0	0	0	0	0	0	0	0	0	0	0	0	0	0	0	0.675886689	0.095405398	0	0	0	0	0	0	0	0	0	0	0	0	0	0	0	0	0	0	0	0	0	0.031019339	1	0.047517785	0	0	0	0	0	0	0	0	0	0	0	0	0	0	0	0	0	0	0	0	0	0.137957481	1	0.216256535	0	0	0	0	0	0	0	0	0	0	0	0	0	0	0	0	0	0	0	0	0	0	0.836555459	0.093189109	0	0	0	0	0	0	0	0	0	0	0	0	0	0	0	0	0	0	0	0	0	0	1	0	0	0	0	0	0	0	0	0	0	0	0	0	0	0	0	0	0	0	0	0	0	0	1.11E-16	0	0.766078722	0	0	0
NUDT4	Q9NZJ9	0	0	0	0	0	0	0	0	0	0	0	0	0	0	0	0	0	0.106144327	0.500819444	0.255910899	0.029120338	0	0	0	0	0	0	0	0	0	0	0	0	0	0	0	0	0	0	0	0	0.247859296	1	0.309565695	0	0	0	0	0	0	0	0	0	0	0	0	0	0	0	0	0	0	0	0	0.029130709	0.38945508	0.880244958	0.159332919	0.004003032	0	0	0	0	0	0	0	0	0	0	0	0	0	0	0	0	0	0	0	0	0.44773163	1	0.128218398	1.11E-16	0	0	0	0	0	0	0	0	0	0	0	0	0	0	0	0	0	0	0	1.11E-16	0.646244816	1	0.060385479	0	0	0	0	0	0	0	0	0	0	0	0	0	0	0	0	0	0	0	0	0.009683307	0.740702905	0.978960914	0.111669465	0.024408447	0	0	0	0	0	0	0	0	0	0	0	0	0	0	0	0	0	0	0	0	0.971912481	1	0.280370852	0.078664982	0	0	0	0	0	0	0	0	0	0	0	0	0	0	0	0	0	0	0	0.237087942	0.076863763	0.712510117	0.188186763	0.133950909	0.035447224	0	0
NUDT5	Q9UKK9	0	0	0	0	0	0	0	0	0.072212242	0.161516105	0.034536355	0.023086501	0.003706656	0	0.187085364	0.913071013	0.240071841	0.075423695	0.002457286	1.11E-16	0	0	0	0	0	0	0	0	0	0	0	9.09E-04	0.036519165	0.061069549	0.00830283	0	0	0	0.190027115	1	0.353813713	0.063117287	0.002777932	0.002891556	0	0	0	0	0	0	0	0	0	0	0	9.68E-05	0.126619415	0.231209043	0.067516514	0.023091078	0.018100258	0.029273055	0.153874125	0.722094841	0.124400508	0.037497631	0	3.64E-04	0	0	0	0	0	0	0	0	0	0	0	0	0.04870999	0.17747366	0.098521864	0.029912926	0.013432814	0.041825359	0.24570934	1	0.380262808	0.035350967	0.001258671	0.003052287	0	0	0	0	0	0	0	0	0	0	0	0.002015384	0.110985681	0.319904201	0.113511671	0.023084314	0.013953039	0.037734025	0.233410983	0.993181376	0.292014994	0.037402908	0.004120738	0.003293928	0.007691269	0	0	0	0	0	0	0	0	0	0	0.002632934	0.060186929	0.223394837	0.065337056	0.033939874	0.016440287	0.041358744	0.298399706	1	0.289654303	0.066349519	0.001598518	0.002487419	0	0	0	0	0	0	0	0	0	0	0	0	0.125862408	0.369241345	0.003276788	0.011938854	0	0	0.137294397	1	0.43236389	0.213099579	0.034432921	0.058120389	0.033221905	0	0	0	0	0	0	0	0	0	0	0	0.034428517	0.020666975	0.046736841	0	0	0.022648637	0.14601371	0.283369319	0.188302381	0.19558609	0.016232455	0.025171953	0	0	0	0
NUDT7	P0C024	0	0	0	0	0	0	0	0	0	0	0	0	0	0	0	0	0	0	0	0	0	0	0	0	0	0	0	0	0	0	0	0	0	0	0	0	0	0	0	0	0	0	0	0	0	0	0	0	0	0	0	0	0	0	0	0	0	0	0	0	0	0	0	0	0	0	0	0	0	0	0	0	0	0	0	0	0	0	0	0	0	0	0	0	0	0	0	0	0	0	0	0	0	0	0	0	0	0	0	0	0	0	0	0	0	0	0	0	0	0	0	0	0	0	0	0	0	0	0	0	0	0	0	0	0	0	0	0	0	0	0	0	0	0	0	0	0	0	0	NaN	0	0	0	0	0	0	0	0	0	0	0	0	0	0	0	0	0	0	0	0	0	0	0	0	0	0	0	0	0	0	0	0	0	0	0	0	0	0	0	0	0	0	0	0	0	0	NaN	0	0	0	0	0
NUDT9	Q9BW91	0	0	0	0	0	0	0	0	0	0	0	0	0	0	0	0	0.381800493	0.686699426	0.212267009	0.048909701	0	0	0	0	0	0	0	0	0	0	0	0	0	0	0	0	0	0	0	0	0.635809776	1	0.325878025	0.094143811	1.11E-16	0	0	0	0	0	0	0	0	0	0	0	0	0	0	0	0	0	0	0	0.315344248	0.731311953	0.240296031	0.077757345	0	0	0	0	0	0	0	0	0	0	0	0	0	0	0	0	0	0	0	0	0.362081184	1	0.272877327	0.1007329	0.021786051	0	0	0	0	0	0	0	0	0	0	0	0	0	0	0	0	0	0	0	0.338992165	0.789820932	0.267147198	0.073449583	0.012015415	3.56E-04	0	0.003044929	0	0	0	0	0	0	0	0	0	0	0	0	0	0	0	0	0.393147949	1	0.280910193	0.138737389	0.031646353	0.016822861	0.001476588	0	0	0	0	0	0	0	0	0	0	0	0	0	0	0	0	0	0.245135662	1	0.441949436	0.114706234	0.042974999	0.029712982	0	0.014040534	0	0	0	0	0	0	0	0	0	0	0	0	0	0	0	0.088825807	0.629864106	0.291568192	0.449468498	0.175421887	0.21174855	0.065959194	0.104232149	0.04174967
NUF2	Q9BZD4	0.932974106	0.570423589	0	0	0	0	0	0	0	0	0	0	0	0	0	0	0	0	0	0	0	0	0	0	0.072085017	1	0.566651699	0	0	0	0	0	0	0	0	0	0	0	0	0	0	0	0	0	0	0	0	0	1.11E-16	0.051826896	0	0	1	0	0	0	0	0	0	0	0	0	0	0	0	0	0	0	0	0	0	0	0	0	0	0.02879082	0.959639837	0	0	0	0	0	0	0	0	0	0	0	0	0	0	0	0	0	0	0	0.316968371	0	0	1.11E-16	0	0	0	0	0	0	0	0	0	0	0	0	0	0	0	0	0	0	0	0	0.454068033	0	0	0.333598568	1	0	0	0	0	0	0	0	0	0	0	0	0	0	0	0	0	0	0	0	0.32945375	0.116435714	0	0	0	0	0	0	0	0	0	0	0	0	0	0	0	0	0	0	0.502676591	0	0	0	0.115559592	0.140034723	0	1	0	0.259163103	0	0	0	0	0	0	0	0	0	0	0	0	0	0	0	0	0	0
NUFIP1	Q9UHK0	0	0	0	0	0	0	0	0	0	0	0	0	0	0	0	0	0	0	0	0	0	0	0	0	0	0	0	0	0	0	0	0	0	0	0	0	0	0	0	0	0	0	0	0	0	0	0	0	0	0	0	0	0	0	0	0	0	0	0	0	0	0	0	0	0	0	0	0	0	0	0	0	0	0	0	0	0	0	0	0	0	0	0	0	0	0	0	0	0	0	0	0	0	0	0	0	0	0	0	0	0	0	0	0	0	0	0	0	0	0	0	0	0	0	0	0	0	0	0	0	0	0	0	0	0	0	0	0	0	0	0	0	0	0	0	0	0	0	0	0	0	0	0	0	0	0	0	0	0	0	0	0	0	0	0	0	0	0	0	0	0	NaN	0	0	0	0	0	0	0	0	0	0	0	0	0	0	0	0	0	0	0	0	0	0	0	0	0	0	0	0	0	0
NUFIP2	Q7Z417	0.069484761	0.060500199	0.059720951	0	0	0	2.14E-04	4.01E-04	0.023765606	0.02113717	0.025968998	0.132489058	0.010843276	0	0	0	0	0.034457674	0.020516703	0.053025279	0.08088035	0.07072081	0	0	0.076947467	0.038952397	0	0	0.0191634	0	0	0.00567581	0.011563898	0.018823853	0.01523296	1	0	0	0	0	0.038344144	0.221496797	0.050660663	0.057879091	0.064665147	0.063375357	0	0	0.092617717	0.055144414	0.069909166	0.061539056	0.051878371	0.027653276	0.110010213	0.106140814	0.120810053	0.081494068	0.020734482	0	0	0	0	0	0	0	0	0	0	0	0	0	0	1	0.009564242	0.05537737	0.071097241	0.073182198	0.156137832	0.143253035	0.123402854	0.110490102	0.049285571	0.035720542	0.004387959	0	0	0	0	0	0	0	0	0.004322732	0	0	0.211280514	0	0.322833554	0.268217684	0.205984734	0.449359482	0.484691478	0.520847486	0.651975818	0.424307529	0.115303296	0.102058822	0	0	0	0	0	0	0	0.125703927	0.234794982	0.094582427	0	0	0.251787703	1	0.071409622	0.137390819	0.392683584	0.753570381	0.815552108	0.843076094	0.676213809	0.303077381	0.096240499	0.232413388	0.008242123	0	0	0	0	0.062556525	0	0.004049714	0	0.253656801	0.082161964	0	0.085808002	0.030962092	0.04989852	0.012493134	0.081265753	0.218624002	0.337010763	0.641762206	0.771952583	1	0.375732857	0.234868583	0.190992633	0.065815871	0.060132216	0.030880285	0.074701696	0.061737196	0.0524735	0.138593149	0.047744263	0.049224584	0.027327513	0	0.19628673	0.080023062	0.083451175	0.069388121	0.201280868	0.273099832	0.394743301	0.467045317	0.325577228	0.540632876	0.107732342	0.045547154	0.035516028	0	0.03338904	0.018430002	0.013548837	0.091931858	0.030997152	0.049945267	0.047222255	0	0.02576928	0
NUMA1	Q14980	0.044758851	0.032571878	0.241148264	0.619511567	0.588752221	0.894710961	0.766469177	0.720230075	0.812374665	0.910857949	0.863984977	0.791823952	0.639561856	0.046500324	0.128472979	0.111838912	0.251460318	0.115845633	0.101043115	0.08965682	0	0.025819501	0	0.231496769	0.089973754	0.079194639	0.334904217	0.726702215	1	0.968006277	0.775043095	0.822049513	0.809138595	0.733808224	0.740247002	0.837629355	0.539510579	0.1707921	0.198185265	0.167532677	0.212720891	0.276715009	0.19643712	0.165200705	0.074160382	0.065002637	0.15667683	0.24204569	0.380848652	0.652795839	0.759141182	0.774654948	0.700371387	0.529659126	0.412819177	0.345744954	0.339539448	0.401290319	0.280252528	0.259248106	0.126526319	0.016016594	0.014781577	0	0.013765577	0.066761818	0.034520562	0.048546832	0.023676136	0	0	0	0.858277187	1	0.919875963	0.805104516	0.627730461	0.409260136	0.221561823	0.113491714	0.247947392	0.325272867	0.225254707	0.192082626	0.073426653	0.400681936	0.052221465	0.015937504	0.069572547	0.046317108	0.067111638	0.034456682	0.02523968	0.045562713	0.162521297	0	0.213235991	0.474813902	1	0.987883847	0.535198188	0.530701021	0.360660097	0.441194308	0.413338072	0.379718477	0.372339631	0.282025175	0.272179436	0.229587339	0.103911181	0.13453121	0.089710177	0.17295797	0.097073742	0.039682474	0.083857311	0.070184615	0.115972757	0	0.288792755	0.511708133	0.813171109	0.716896815	0.509306733	0.320338414	0.299315252	0.214262043	0.157547534	0.191003396	0.215571898	0.212843034	0.184417012	0.109456231	0.039385574	0.066401319	0.074096714	0.113422907	0.001250256	0	0.023981686	0.024509994	0	0	0.146985126	0.221433078	1	0.856375554	0.719155778	0.630461738	0.424055349	0.48694859	0.423347092	0.432908564	0.481110527	0.424915376	0.414544467	0.249227114	0.12756876	0.125575522	0.106078213	0.135339354	0.12355193	0.1062401	0.121801523	0.032757402	0.019113333	0.042736746	0.235861289	0.386446891	0.760275168	0.527359723	0.366524627	0.268289351	0.236377507	0.21269116	0.190411411	0.273742932	0.255611547	0.275877822	0.243965775	0.229628625	0.10589609	0.093056398	0.078650446	0.025146672	0.056273565	0.012370724	0.017254663	0.027572959	0	0.013506971
NUMB	P49757	0	0	0	0	0	0	0	0	0	0	0	0	0	0	0	0	0	0	0	0	0	0	0	0.742748773	0	0	0	0	0	0	0	0	0	0	0	0	0	0	0	0	0	0	0	1	0	0	0	0	0	0	0	0	0	0	0	0	0	0	0	0	0	0	0	0	0	0	1	0.606205741	0	0	0	0	0	0	0	0	0	0	0	0	0	0	0	0	0	0	0	0	0	0	0.57294828	0.948311836	0.746633156	0	0	0	0	0	0	0	0	0	0	0	0	0	0	0	0	0	0	0	0	0	0.676416978	0.632323583	0.981512022	0.722940717	0	0	0	0	0	0	0	0	0	0	0	0	0	0	0	0	0	0	0	0	0	1	0.517663397	0.753754014	0.649943581	0	0.279769986	0	0	0	0	0	0	0	0	0	1.11E-16	0.005155783	0.207651146	0	0	0.148328586	0.165739336	0.126232374	0.462538491	0.814533805	1	0.435668078	0.455812014	0.370781531	0	0	0	0	0	0	0	0	0	0.239570854	0.095590519	0.085820266	0	0	0	0	0.150795552	0	0.532287978	0.640284322	0.591610539	0	0.275377366	0.827312337
NUMBL	Q9Y6R0	0	0	0	0	0	0	0	0	0	0	0	0	0	0	0	0	0	0	0	0	0	0	0	0	0	0	0	0	0	0	0	0	0	0	0	0	0	0	0	0	0	0	0	0	0	0	1	0	0	0	0	0	0	0	0	0	0	0	0	0	0	0	0	0	0	0	0	0	0	0	0	0	0	0	0	0	0	0	0	0	0	0	0	0	0	0	0	0	0	0	0	0	1	0	0	0	0	0	0	0	0	0	0	0	0	0	0	0	0	0	0	0	0	0.364527943	0	0	0.209844613	0	0	0.279675571	0	0	0	0	0	0	0	0	0	0	0	0	0	0	0	0	0	0	0	0.291552006	0	0.302228383	1	0.75671929	0.113585897	0	0	0	0	0	0	0	0	0	0	0	0	0	0	0	0	0	0.291397576	0.546537842	0.458598186	0.3726587	0.310602593	0.65553013	0.240088143	0.200661073	0	0	0	0	0	0	0	0	0	0	0	0	0	0	0	1	0.222306975	0.45927621	0.297211628	0	0.27395542	0
NUP107	P57740	0.841073448	1	0.673951083	0.76153115	0	0	0	0	0	0	0	0	0	0	0	0	0	0	0	0	0	0	0	0	0.727957662	0.73317318	0.715313981	0.357633284	0.328462506	0	0	0	0	0	0	0	0	0	0	0	0	0	0	0	0	0	0	0	1	0.551262961	0.298978359	0.450034088	0.103288892	0	0	0	0	0	0	0	0	0	0	0	0	0	0	0	0	0	0	0	0.5030728	0.391494609	0.349740467	0.6047693	0.130349711	0	0	0	0	0	0	0	0	0	0	0	0	0	0	0	0	0	0.796151678	0	1	0.756833295	0.319837881	0.295428302	0.060575091	0	0	0	0	0	0	0	0	0	0	0	0	0	0	0	1.11E-16	0.291289653	0	0	0.773086237	0.532006955	0.305551701	0.557176694	0.167636977	0	0	0	0	0	0	0	0	0	0	0	0	0	0	0	0	0.191829367	0	0	1	0.556991029	0.132684335	0.142309643	0.02462238	0	0	0	0	0	0	0	0	0	0	0	0	0	0	0	0.052666005	0.302747766	0.323545482	0	0.409585749	0.315496648	0.171459737	0.158603146	0	0	0	0	0	0	0	0	0	0	0	0	0	0	0	0	0	0	0	0
NUP133	Q8WUM0	0.708751793	1	0.840541094	0	0.679784109	0	0	0	0	0	0	0	0	0	0	0	0	0	0	0	0	0	0	0	0.832023866	0.678850402	0.205438273	0.224522329	0.186900777	0	0	0	0	0	0	0	0	0	0	0	0	0	0	0	0	0	0	0	0.30276481	0.15153215	0.032924823	0.212898963	1.11E-16	0	0	0	0	0	0	0	0	0	0	0	0	0	0	0	0	0	0	0	1	0.511024064	0.019019956	0.198447409	0.208359083	0	0	0	0	0	0	0	0	0	0	0	0	0	0	0	0	0	0	0	1	0.599870094	0.244400268	0.135239932	0.53705271	0	0	0	0	0	0	0	0	0	0	0	0	0	0	0	0	0	0	0	0.605902846	0.288381294	0.11303783	0.451767508	0	0	0	0	0	0	0	0	0	0	0	0	0	0	0	0	0	0	0	0	1	0.822767195	0.229657248	0.319900108	0.062358232	0	0.073830956	0	0	0	0	0	0	0	0	0	0	0.011763736	0	0	0	0	0	0	0.702934479	0.545226457	0.368591721	0.442475191	0.180010182	1.11E-16	0.07210239	0	0	0	0	0	0	0	0	0	0	0	0	0	0	0	0	0
NUP153	P49790	0	0	0	0	0	0.072556653	0.159675787	0.378394979	0.715089502	0.523801197	0.749954643	0.761977105	0.344600931	0	0	0.154628539	0.118937127	0.163171045	0.055421365	0.181816791	0.030390599	0.202539144	0.410177998	0	0.117065995	0	0	0	0	0.069590384	0.295439989	0.902006002	1	0.923646435	0.773562387	0.858856292	0.981266818	0.183128332	0	0	0.111918195	0.334458344	0.222824317	0.155336771	0.230234525	0.262126839	0.45463925	0.315397277	0	0	0.031103088	0.512288913	1	0.621574611	0.649448939	0.692017561	0.518096895	0.531276929	0.372429121	0.241266359	0.268811934	0	0	0	0	0	0.122207711	0.217865074	0.054001281	0	0.16833285	0.11988651	0	0	0.098627105	0.650783878	0.82954619	0.641738171	0.441218341	0.530938213	0.579404478	0.643700731	0.279112883	0.204216814	0.263661459	0	0	0	1.11E-16	0.055650031	0.220485141	0.466133886	0.352494693	0.227956816	0.17560528	0.114138302	0	0	0.017194126	0.354914539	0.783082795	0.939724084	0.788979943	0.790039799	0.886839985	1	0.567374913	0.415176867	0	0	0	0	0	0.053621922	0.232188644	0.611834516	0.765812577	0.734723466	0.667748716	0.808315522	0.049942319	0.266104037	0.036949571	0.559847218	0.915822971	0.852693597	0.671974553	0.815258938	0.458196152	0.613899876	0.456511253	0.480983057	0	0	0	0	0.090169292	0.163121358	0.346870503	0.531339808	0.462951917	0.535348237	0.543555328	0.653753181	0.111791084	0	0	0.194082018	0.379425112	0.601156453	0.734304764	0.644860048	0.828569531	1	0.893725496	0.908086915	0.670504158	0.4561869	0.175780184	0.07902012	0.287431245	0.306729402	0.288517327	0.441107409	0.406729761	0.447561072	0.218801611	0.208317775	0.112177048	0.030230788	0.259139248	0.588949247	0.680970042	0.787118884	0.724826227	0.657327555	0.821927374	0.962839827	0.860424954	0.640551622	0.482782453	0.459624664	0.165045023	0.166822249	0.22085709	0.246797403	0.360602677	0.244176444	0.195024486	0.241546509	0.145719938	0.044184702
NUP155	O75694	1	0.552679617	0.508446035	0.169928414	0.102961071	0.021396296	0	0	0.001795835	0	0	0	0	0	0	0	0	0.006715209	0.002818192	0.002299519	0	0	0	0.002007068	0.55006534	0.489448949	0.247342412	0.127573626	0.031148599	0.007330087	0.011812005	0	0	0	0	0	0	0	0	0	0	0	0.011378732	0	0	0	0	0.01138396	0.72754536	0.563820184	0.076478763	0	0	0.108236737	0	0	0	0	0	0	0	0	0	0	0	0	0	0	0	0	0	0	1	0.601743272	0.103791746	0.022233797	0	0	0	0	0	0	0	0	0	0	0	0.054776275	0.182017158	0.065627519	0	2.89E-05	0	0	0	0	1	0.502046489	0.172770076	0.058799276	0.027967703	0.038587184	0.018788584	0	0.001037844	0.001669251	0.013707145	0	0	0	0	0.08026164	0.091004581	0.07712224	0.034397398	0.048134722	0.054284183	0.020422953	0.023634861	0.056455504	0.541906286	0.323449515	0.106239097	0.034707027	0.025070911	0.012262081	0	0	0	0	0	0	0	0	0	0.071533246	0.174870848	0.143594429	0.038869377	0.008716636	0.022217232	0.056929745	0	0	1	0.4728215	0.053864791	0.078553847	0.03284766	0.021032133	0.023627127	0.003415462	0	0	0	0	0	0	0	0.058597574	0.067359475	0.009929558	0.032726215	0	0.039519992	0	0	0	0.577228489	0.396739773	0.217319059	0.088601636	0.035883786	0.0024289	0	0	0	0	0.002171723	0	0	0	0	0.048821251	0.037091092	0	0.002891106	0	0	0	0.008369704	0
NUP160	Q12769	0.675351585	1	0.182206939	0.213375656	0.054225632	0	0	0	0	0	0	0	0	0	0	0	0	0	0	0	0	0	0	0	0.72472777	0.160737116	0.026231098	0	0	0	0	0	0	0	0	0	0	0	0	0	0	0	0	0	0	0	0	0	0.47474981	0.210225325	0.015813111	0.129225971	0	0	0	0	0	0	0	0	0	0	0	0	0	0	0	0	0	0	0	0	1	0.504933597	0.091251932	0.295876809	0.023961219	0	0	0	0	0	0	0	0	0	0	0	0	0	0	0	0	0	0	0	1	0.345126385	0.220393757	0.211665752	0	0	0	0.135463021	0.025710055	0	0	0	0	0	0	0	0	0	0	0	0	0	0	0	0.501151441	0.281667363	0.164815892	0.287759211	0.084296965	0	0	0	0	0	0	0	0	0	0	0	0	0	0	0	0	0	0	0	1	0.576821516	0	0.001401793	0	0	0	0	0	0	0	0	0	0	0	0	0	0	0	0	0	0	0	0	0.28997555	0.340700896	0	0.040977995	0	0	0	0	0	0	0	0	0	0	0	0	0	0	0	0	0	0	0	0
NUP188	Q5SRE5	0.906702971	1	0.880639501	0	0	0	0	0	0	0	0	0	0	0	0	0	0	0	0	0	0	0	0	0	0.605116594	0.341460574	0.372511048	0	0	0	0	0	0	0	0	0	0	0	0	0	0	0	0	0	0	0	0	0	1	0.500503197	0.098291104	0	0	0	0	0.275963967	0.114980464	0	0	0	0	0	0	0	0	0	0	0	0	0	0	0	0.71986246	0.322312337	0	0	0	0	0	0.399789841	0.259363407	0	0	0	0	0	0	0	0	0	0	0	0	0	0	0	1	0.49487367	0.081153647	0	0	0	0	0.445731434	0.269692246	0	0	0	0	0	0	0	0	0	0	0	0	0	0	0	0.474885087	0.218751909	0.073542274	0	0	0	0	0.433930314	0	0	0	0	0	0	0	0	0	0	0	0	0	0	0	0	1	0.546613761	1.11E-16	0.130809582	0	0	0	0.447792838	0.267875673	0	0	0	0	0	0	0	0	0	0	0	0	0	0	0	0.388166938	0.21136817	0.234559007	0.097098636	0	0.02996887	0.244021728	0.305834091	0.149627495	0	0	0	0	0	0	0	0	0	0	0	0	0	0	0
NUP205	Q92621	1	0.704972793	0.399568124	0.056282418	0	0	0	0	0.053096603	0	0	0	0	0	0	0	0	0	0	0	0	0	0	0	0.463077064	0.533853055	0.219381066	0.120055271	0.006643084	0	0	0.025287642	0.02166637	0	0	0	0	0	0	0	0	0	0	0	0	0	0	0	0.568490593	0.253110814	0.081251732	0	0	0	0	0.297644733	0.581155227	0	0	0	0	0	0	0	0	0	0	0	0	0	0	0	0.012475171	0.559118764	0.131423946	0.005494931	0	0	0	0.46698102	1	0	0	0	0	0	0	0	0	0	0	0	0	0	0	0	0.937000439	0.454301343	0.15925094	0.08610063	0	0	0	0.678193226	0.909336697	0.017487173	0	0	0	0	0	0	0	0	0	0	0	0	0	0	0.937590599	0.408726251	0.068410589	0	0	0	0	1	0.584306175	0	0	0	0	0	0	0	0	0	0	0	0	0	0	0	1	0.544410312	0.020956243	0.076662415	0	0	0	0.338544368	0.477128349	3.61E-04	0	0	0	0	0	0	0	0	0	0	0	0	0	0	0.551911143	0.438065197	0.07677027	0.022718203	0	0	0.046231592	0.557107797	0.456302512	0	0	0	0	0	0	0	0	0	0	0	0	0	0	0
NUP210	Q8TEM1	0.904765443	0.662453214	0.475680545	0.313965692	0.276926935	0.235058651	0.097231381	0.356985632	0.318330841	0.123403702	0.218879735	0	0	0	0	0	0	0	0	0	0	0	0	0	1	0.622015213	0.548272051	0.474138812	0.46492556	0.342218425	0.145062273	0.299792888	0.526316278	0.39246408	0	0	0	0	0	0	0	0	0	0	0	0	0	0	0.488061488	0.410534879	0.237976226	0.100295221	0.046286823	0	0	0.028745861	0.019994032	0	0	0	0	0	0	0	0	0	0	0	0	0	0	0	1	0.746832857	0.18179186	0.106370167	0.026512164	0.055115033	0	0	0.011831045	0	0	0	0	0	0	0	0	0	0	0	0	0	0	0	1	0.845343972	0.490292196	0.273784441	0.102044131	0.220351985	0.042126272	0.090344763	0.137772611	0.056840765	0	0	0	0	0	0	0	0	0	0	0	0	0	0	0.84479907	0.770681705	0.5152829	0.253719224	0.141309133	0.071700565	0.102824089	0.008797497	1.11E-16	0.023654092	0	0	0	0	0	0	0	0	0	0	0	0	0	0	0.970989528	1	0.129714026	0.239356131	0.15796329	0.085578074	0.027500744	0.093725816	0.127233052	0.150506274	0.162107643	0	0	0	0	0	0	0	0	0	0	0	0	0	0.889765844	0.795249218	0.32542899	0.230151156	0.087199164	0.039976092	0	0.049871793	0.068479093	0.0312363	0.079770341	0	0	0	0	0	0	0	0	0	0	0	0	0
NUP214	P35658	0.07711696	0	0	0	0	0	0	0.005857536	0.027308854	0.447889164	0.39628188	0.421377827	0.452461961	0	0	0	1.11E-16	0	0.179427856	0.435858352	0.399248755	0.296115844	0	0	0	0.105751381	0	0	0	0	0.119948828	0.145717085	0.176678734	0.0906176	0.267617518	0.290644819	0.171888184	0	0	0	0	0	0.258744114	0.505430197	0.543618498	0.26418792	1	0	0	0	0	0.367933788	0.367407377	0.202148434	0.179258067	0.323766247	0.237265111	0.115443526	0.073390118	0.212846455	0	0	0	0	0	0	0.117956712	0.762792625	0	0	0	0	0	0	0.269410115	1	0.320947403	0.449255723	0.226193509	0.436587909	0.533566312	0.286272232	0.214204933	0.129894344	0.186848567	0	0	0	0	0.07878158	0.051236725	0.273944037	0	0.157862026	0	0	0.388470621	0	0	0.188442839	0	0.409390193	0.760966801	0.608723434	1	0.788692874	0.445367412	0.201972496	0.132565634	0.296819003	0.177524656	0.195027087	0.094146409	0.183747743	0.033596333	0.29626337	0.439949993	0.224725656	0.43853313	0	0.217030143	0.07378247	0.011651618	0.501375191	0.587803862	0.39355466	0.629670788	0.63481039	0.569412418	0.426698153	0.186831504	0.458202528	0.362300319	0.094471454	0	0	0.133354633	0.070837616	0.097794138	0.235616058	0.863869982	0.326239756	0	0	0.121286413	0	0.053599097	0.056738622	0.038218635	0.240331225	0.601826711	0.691544282	0.704220251	0.674217958	0.614599116	0.75581348	0.874590415	1	0.19680647	0.216897291	0.340003129	0.301471612	0.208978829	0.189809507	0.149895742	0.195670669	0.069071708	0.099641901	0.147420553	0.007759879	0.240974132	0.296971269	0.300625119	0.320265906	0.513469958	0.505390769	0.22438715	0.6570095	0.216886576	0.298449953	0.393053612	0.440671537	0.136126833	0.100724127	0.147291972	0.264300914	0.23467365	0.186734272	0.04726647	0.064314201	0.003951731	0.102642131
NUP35	Q8NFH5	0.20517191	0.072405248	0.051516959	0	0	0	0	0	0	0	0	0	0	0	0	0	0	0.412856904	0.071481871	0.14789757	0.139487351	0.047349284	1	0.967581975	0.458526639	0.129130553	0.048971433	0	0	0	0	0	0	0	0	0	0	0	0	0	0	0.181588358	0.342206073	0.281961952	0.180540201	0.09139687	0.989318772	0.877016144	0.369788078	0	0	0	0	0	0	0	0	0	0	0	0	0	0	0	0	0.444722234	0.448869881	0.246764259	0.526546093	0	0.989193075	0	0	0	0	0	0	0	0	0	0	0	0	0.034598289	0	0	0	0	0.223076586	0	1	0.306905141	0.393567921	0.689617748	0.658072588	0.421956261	0	0	0	0	0	0	0	0	0	0	0	0.168700805	0	0	0.019350845	0.01411515	0.078225878	0.258335544	0	0	0.258821969	0.291655612	0.435902538	1	0.024893871	0	0	0	0	0	0	0	0	0	0	0	0.065247192	0.027091625	0	0.073251083	0.081033873	0.641593703	0.286437605	0	0.162067746	0.256190855	0.229437517	0.432431237	0.245977333	0.067960015	0	0	0	0	0	0	0	0	0.199931439	0.23713212	0.24458072	0.089670992	0	0.032750565	1	0.618259228	0.368858079	0.26396401	0.292869658	0.166793631	0.268513581	0.423833828	0.167640063	0.065321263	0.127265263	0.063937347	0	0	0	0	0	0.028395673	0.247204659	0.156509484	0.090034958	0.194535436	0.153673938	0.212564435	0.349792201	0.677192047	0.344671288	0.290055272	0.279411391	0.278226387	0	0.234846754
NUP37	Q8NFH4	0	0	0	0	0	0	2.38E-04	0	0	0	0	0	0	0	0	0	0	0.180504913	1	0.2360335	1.11E-16	0	0	0	0	0	0	0	0	0	0	0	0	0	0	0	0	0	0	0	0	0.100522172	0.52941811	0.226249832	0.001661969	0	0	0	0	0	0	0	0	0	0	0	0	0	0	0	0	0	0	0	0.015546618	0.235910631	1	0.222083459	0.025817916	0	0	0	0	0	0	0.012952826	0	0	0	0	0	0	0	0	0	0	0	0	0	0.135584444	0.56972228	0.139879192	0	0	0	0	0	0	0	0	0	0	0	9.97E-04	0	0	0	0	0	0	0	0	0	0.22318282	1	0.196342799	0.027594014	0	0	8.69E-04	0	0	0	0.005805463	0	0	0	0	0	0	0	0	0	0	0	0	0	0.184315801	0.61352724	0.144101549	0.012714937	0	0	0	0	0	0	0	0	0	0	0	0	0	0	0	0	0	0	0	0	0.292936297	1	0.293636142	0.119934629	0.035331153	0.070213239	0	0	0	0	0	0	0	0	0	0	0	0	0	0	0	0	0	0.085881989	0	0.634318063	0.10921145	0.333358822	0.137946564	0.025967487	0
NUP42	O15504	NaN	0	0	0	0	0	0	0	0	0	0	0	0	0	0	0	0	0	0	0	0	0	0	0	0	0	0	0	0	0	0	0	0	0	0	0	0	0	0	0	0	0	0	0	0	0	0	0	0	0	0	0	0	0	0	0	0	0	0	0	0	0	0	0	0	0	0	0	0	0	0	0	0	0	0	0	0	0	0	0	0	0	0	0	0	0	0	0	0	0	0	0	0	0	0	0	0	0	0	0	0	0	0	0	0	0	0	0	0	0	0	0	0	0	0	0	0	0	0	0	0	0	0	0	0	0	0	0	0	0	0	0	0	0	0	0	0	0	0	0	0	0	0	0	1.11E-16	0	1	0	0	0	0	0	0	0	0	0	0	0	0	0	0	0	0	0	0	0	0	0	0.272124941	0	0	0	0	0	0	0	0	0	0	0	0	0	0	0	0	0	0	0	0	0	0	0
NUP43	Q8NFH3	0	0	0	0	0	0	0	0	0	0	0	0.220240434	0	0	0	0	0.208400331	1	0.17728787	0	0	0	0	0	0	0	0	0	0	0	0	0	0	0	0	0.183957421	0	0	0	0	0.133044319	0.967906917	0.203417979	0	0	0	0	0	0	0	0	0	0	0	0	0	0	0	0	0.237284831	0.085545832	0	0	0	0	0.486387801	0.060186624	0	0	0	0	0	0	0	0	0.026549978	0	0	0	0	0	0	0	0.22901793	0	0	0	0	0.143872535	1	0.09138904	0	0	0	0	0	0	0	0	0.008907186	0	0	0	0	0	0	0	0.240029321	0.095005557	0	0	0	0.181578516	0.793385502	0.103858536	0	0	0	0	0	0	0	0	0.026019347	0	0	0	0	0	0	0	0.220168598	0.050140116	0	0	0	0.18288532	1	0.165617962	0.006111615	0	0	0	0	0	0	0	0	0	0	0	0	0	0	0.090699816	0.356419082	0.078842509	0	0	0	1	0.733324023	0.370365373	0.091745295	0.03833514	0	0	0	0	0	0	0	0	0	0	0	0	0	0.138774083	0.294301865	0	0	0	0.025282437	0.50235213	0	0.263509558	0.076390566	0.054303348	0	0.018707757	0.01366776
NUP50	Q9UKX7	0.10796879	0.155309151	0.146035736	0.120675907	0.120053247	0.143091699	0.179248346	0.32824565	0.542549802	1	0.662070462	0.499761515	0.288939427	0	0	0	0.008681585	0.106330527	0.171709917	0.168010224	0.184175225	0.266741265	0.331830484	0.288939427	0.17129884	0.173354226	0.206119487	0.158374093	0.172507891	0.160048628	0.188316222	0.288733889	0.511301899	0.688669567	0.464191257	0.308090783	0.196344316	0	0.24977829	0	1.11E-16	0.084337903	0.177634264	0.084906157	0.246380859	0.228795224	0.205055523	0.204837894	0.034376618	0	0.024213645	0.163068563	0.314123415	0.554091872	1	0.54714317	0.233597887	0.133064068	0.055010292	0.04782732	0.023574365	0	0	0.007202826	0	0.017731499	0.068907696	0.01663956	0.019391246	0.020949741	0.010321403	0	0	0	0.035472528	0.16495861	0.285693298	0.42556074	0.64635078	0.391690782	0.242730467	0.137628372	0.029613779	0.023860254	0.036677631	0.024408209	0	0.021575124	0	0.007349146	0	0.031636844	0.010002557	0.011850912	0.004231362	0.009997594	0.042734533	0.042577715	0.049132717	0.111551596	0.23135549	0.634247636	0.96738181	0.790360175	0.420243037	0.203713665	0.054109082	0.021375892	0.017703732	0.028984189	0.002654148	0.049869762	0.016524981	0.077171815	0.002331103	0.04221442	0.091107727	0.072041245	0.056534537	0.058790106	0.044799307	0.02299896	0.072841018	0.224939011	0.323773695	0.465197594	1	0.714041974	0.246809925	0.131828192	0.02334396	0.030000894	0.017497254	0	0	0.041720442	0.023296915	0.074576473	0.006828127	0.007702127	0.067807153	0.018574073	0.074850905	0.018783164	0.048079804	0.0161322	0.036910255	0.059617753	0.127178327	0.425897814	1	0.979444131	0.542080042	0.285303701	0.083089286	0.050042216	0.052801633	0.028782516	0.031939003	0.001753126	0.025753608	0.108807057	0.013865894	0.052072	0.044691096	0.048597284	0.033874179	0.03381254	0.078384658	0.015467073	0.061117156	0.102303433	0.150644127	0.504924664	0.697137803	0.433896541	0.226875723	0.132453473	0.033272124	0.022602855	0.044084741	0	0.017995702	0.002977304	0.010867088	0.020431157	0.015720796	0.013359881	0.024945134	0.020888432	0.012453932	0.019520908
NUP54	Q7Z3B4	0.868001893	0.933066341	0.690347315	0.834912883	0	0	0.319607227	0.568450901	1	0.883552137	0.161973091	0	0	0	0	0	0	0	0	0	0	0.324618303	0.38506938	0	0.704943069	0.291370211	0.501914947	0.328436266	0.058772764	0	1.11E-16	0.465007974	0.989063128	0.924794089	0.660996727	0	0	0	0	0	0	0	0	0	0	0.380893483	0.376319882	0.151668569	0.229966591	0.147183521	0.045700403	0	0	0.016152232	0.170985487	0.736428846	0.369352664	0.145821613	0	0	0	0	0	0	0	0	0	0	0	0	0	0	0.937058886	0.235634225	0.058167102	1.11E-16	0	0.09365005	0.321549684	1	0.707849725	0.21205226	0.003441437	0	0	0	0	0	0	0	0	0	0.014363942	0	0	0	0.268465131	0.172806873	0.105635523	0.043856826	0	0.071196724	0.157793041	0.760668894	0.455256382	0.202132638	0.036027492	0	0	0	0	0	0	0	0	0.012911554	0.094507825	0.024083762	0	0	0.210327189	0.168372914	0.110948285	0	0	0.055886153	0.473711241	1	0.458349312	0.182736204	0.026486204	0	0	0	0	0	0	0	0	0.001685704	0.034013093	0	0.014484839	0.006594445	0.618745567	0.399497429	0.031041575	0.119098277	0.04721126	0.054448589	0.297783268	1	0.399099565	0.190978978	0.083928392	0.041031111	0	0	0	0	0	0	0.012147472	0.015075244	0.020832268	0.04072924	0.058686153	0.01888021	0.238520528	0.161518121	0.103392135	0.07610374	0.087698624	0.12833124	0.663268406	0.735010171	0.28983231	0.160608719	0.059955528	0.035001898	0	0	0	0	0	0	0	0.003258693	0	0	0	0.037720001
NUP58	Q9BVL2	0.445721221	0.067808657	0.430478883	0.176503108	0	0	0.037668844	0	0.242700658	0	0	1	0.051534369	0	0	0	0	0	0	0	0	0	0	0	0.435191108	0	0.263366003	0.405390891	0	0	0	0.111350671	0.418369254	0	0.064446919	0.629708605	0.264866544	0	0	0	0	0	0	0	0	0	0	0	0	0	0	0	0	0	0.159955332	0.594051149	0.287950696	0.134423402	0.132338442	0.558359454	0	0	0	0	0	0	0	0	0	0	0	0	0	0	0.140837306	0	0	0	0.335109672	1	0.484908774	0.175327498	0.152640302	0.370907382	0	0	0	0	0	0	0	0	0	0	0	0	0	0	0	0	0	0	0.240550437	0.909299686	0.395908603	0.261763429	0.285625498	0.604166794	0.204033933	0	0	0	0	0	0	0	0	0	0	0	0	0	0.057478853	0	0	0	0.101249753	1	0.419485386	0.204176575	0.136034169	0.424518632	0.320287649	0	0	0	0	0	0	0	0	0	0	0	0.190512153	0.197893533	0.213050964	0.082724796	0	0	0.128666423	0.617778887	0.36775062	0.421809633	0.773054548	1	0.472124622	0	0.059812649	0	0	0.007182979	0	0.003140287	0.044104816	0	0	0	0.212517627	0.175269388	0.137893149	0	0	0.11724235	0.472092621	0.810665455	0.359430567	0.427889672	0.451303155	0.378022686	0.11616501	0	0.003398422	0	0	0	0.003894425	0	0.017512645	0	0	0
NUP62	P37198	0.183351582	0.152832255	0.109035218	0.053727599	0.062445427	0	0.144890577	0.251486466	0.111065682	0.297175368	0.914138404	1	0.250710316	0.057144045	0.043928705	0.131009965	0.26283766	0.390472759	0.195506646	0.10734432	0	0	0	0	0.090102701	0.121980291	0.168154288	0.137413203	0.018911727	0.115410736	0.101419246	0.201161453	0.305657579	0.461338027	0.632298929	0.53501684	0.354402572	0.097108841	0.006950701	0.087947499	0.214709429	0.320591537	0.17263101	0.089042425	0.03574448	0	0	0	0.104422619	0.041648028	0.093033115	0.105496428	0.12985816	0.251035768	0.348905096	0.70594926	0.371852046	0.422148056	0.827783367	0.7193846	0.370152272	0	0	0	0.052065505	0.462596573	0.034192432	0.01312134	0	0	0	0	0	0	0.047057788	0.14519684	0.037001639	0.205849259	0.332609657	0.899234949	0.486250914	0.357271649	1	0.713226736	0.296644676	0	0.035876938	0	0.110097014	0.273326219	0.077241501	0	0	0	0	0	0.120787236	0.094188994	0.074284264	0.054319502	0.069516047	0.156115773	0.400538311	0.710905451	0.367152221	0.393321667	1	0.583295635	0.108240653	0	0	0.0373263	0.032892545	0.075763611	0	0.033299902	0.019038132	0	0	0	0.116675078	0.086869439	0.0613389	0.041519929	0.145164313	0.268499028	0.352328729	0.732345272	0.284527438	0.290817882	0.690151704	0.391096214	0.106113822	0.057749874	0.018345197	0.006670357	0.130134998	0.120101162	0	0	0.007404885	0	0.002508459	0	0.08413204	0.056229621	0.098579209	0.062421858	0.031599708	0.053380445	0.132489178	0.358364718	0.435726178	0.652890254	1	0.475070954	0.196482544	0.102488785	0.059207456	0.077323484	0.076240258	0.116749192	0.045992923	0.042209931	0	0	0.024631366	0.031300886	0.044556922	0.054231255	0.047495329	0.074476383	0.081367945	0.096902491	0.404453721	0.691114451	0.483973333	0.549236689	0.774016552	0.229332112	0.137012997	0.121144352	0.062637673	0.041637191	0.078406711	0.044791414	0.029800556	0.010570173	0.016195895	0.003167504	0	0
NUP85	Q9BW27	0.151679317	0.289724688	0.199999338	0.096519137	0.02513552	0.052226199	0	0	0	0	0	0.499856738	0.318683575	0	0	0	0	0	0	0	0	0	0	0	0.098357533	0.186600573	0.158121987	0.066857186	0.039923847	0	0	0	0	0.026204605	0	1	0.308978166	0	0	0	0	0	0	0	0	0	0	0	0.166893806	0.132694527	0.093632124	0.120963379	0.002399252	0	0	0	0	0	0.007063957	1	0.469157271	0	0	0	0	0	0	0	0.148307061	0	0	0	0	0	0.052842359	0.137582505	0	0	0	0	0	0	0	0.73778896	0.341034247	0	0	0	0	0	0	0	0	0	0	0	0.114098903	0.056178697	0.021299741	0.078809367	0.004487515	0.00608837	0	0.036373304	0	0	0.052076965	0.906460981	0.514580867	0	0	0	0	0	0	0	0.019724903	0	0	0	0.085224168	0.042983232	0.054190841	0.115220884	0.044430424	0	0	0	0	0	0.01211251	1	0.489620868	0	0	0	0	0	0	0	0.187442275	0	0	0	0.138726137	0.093336606	0.032956882	0.043022362	0	0	0	0	0	0	0.11474759	0.757396465	0.09108216	0	0	0	0	0	0	0	0	0	0	0	0.053589455	0.046729674	0.018683102	0.096611817	0.036386773	0	0	0	0	0	0.326477727	1	0.110858669	0	0	0	0	0	0	0	0	0	0	0
NUP88	Q99567	0.55833622	0.289843252	0	0.121744668	0	0	0	0	0	0	0	0	0	0	0	0	0	0	0	0	0	0	0	0	0	1	0.624800295	0.333325885	0.310735473	0	0	0	0	0.187169719	0	0	0	0	0	0	0	0	0	0	0	0	0	0	0	0	0	0	0.99571211	0	0	0	0	0	0	0	0	0	0	0	0	0	0	0	0	0	0	0	0	0	0	0.423258796	0	0	0	0	1	0	0	0	0	0	0	0	0	0	0	0	0	0	0	0	0	0.600168521	0	0	0	0	0	0	0	0	0	0	0	0	0	0	0	0	0	0	0	0	0	0	0	0.012726269	0	1	0.211145655	0	0	0	0	0	0	0	0	0	0	0	0	0	0	0	0	0	0	0	0.850370394	0.471096303	0	0.222107204	0.218807621	0.230339986	0.417009025	0.303642481	0.092711804	0	0	0	0	0	0	0	0	0	0	0	0	0	0	0	1	0.482321353	0.895707308	0.888639084	0.971533012	0.507407887	0.040339016	0.004318571	0.040371365	0.118607059	0	0	0	0	0	0	0	0	0	0	0	0	0	0
NUP93	Q8N1F7	1	0.698301964	0.623242127	0.536804535	0.287698397	0.15063605	0.099377808	0.099173592	0.155232996	0	0.030173971	0.038454726	0	0	0	0.141396313	0.114789872	0.111334869	0.173862506	0.050249248	0.045414744	0.146089116	0	0.021167624	0.732851995	0.397737536	0.411186625	0.36443364	0.283326505	0.092617838	0.083682341	0.064506866	0.062022931	0.001832944	0.012587214	0.079814738	0	0	0.020727101	0.125338259	0.081656851	0.093072115	0.076688982	0.139233289	0.049607426	0.113222826	0	0.032637901	0.617092149	0.363973714	0.143318785	0.074182824	0.023530065	0.006326023	0.020186809	0.26304613	0.338455138	0.036935393	0.065971657	0.278722288	0	0	0	0	0	0	0	0	0	0	0	0	1	0.472960646	0.160115822	0.095747636	0.020777935	0.002354169	0.025665227	0.267326144	0.343849571	0.018377897	0.073097477	0.226166942	0	0	0	0.001462311	0	0	0	0.016724035	0.005718745	0	0	0	1	0.562200771	0.231672345	0.138647695	0.055103827	0.075122228	0.040146712	0.279310681	0.269925975	0.025254544	0.031549829	0.106058708	0	0	0.015449409	0.049350795	0	0.015530113	0.024032841	0.026669167	0	0	0	0.027706788	0.748396107	0.568388067	0.302757074	0.172800801	0.084472347	0.029493802	0.106558303	0.547020759	0.388111015	0.028033447	0.225719475	0.334027899	0	0	0.006812943	0.072220732	0	0	0.012858815	0.005413692	0	0	0	0.015474773	1	0.648913012	0.152585187	0.129808525	0.08597705	0.008989568	0.022237874	0.331009467	0.238337072	0.00522657	0.012000439	0.013160322	0	0	0.028837666	0.213266188	0.073044258	0.008096004	0.075797325	0.068238217	0.022837684	0	0	0	0.633681267	0.377778493	0.188677799	0.154515172	0.063995088	0.009690133	0.090305326	0.318497677	0.215513106	0.049610077	0.098678055	0.14025315	0	0	0.022752064	0.128271159	0.030233121	0	0.057036735	0	0	0	0	0
NUP98	P52948	0.865555049	0.888255849	0.46484098	0.117251595	0	0	0	0	0	0	0	0	0	0.149827813	0.11797326	0.044401398	0.20795351	0.33680239	0.395763699	1	0.449825281	0.591056416	0.488871164	0.117555454	0.300896384	0.646232148	0.451990277	0.074078294	0	0	0	0	0	0	0	0	0	0.138167224	0.337245518	0.161817583	0.247493163	0.27446065	0.616542591	0.815962727	0.813481211	0.486490935	0.119100071	0	0.502394754	0.370182596	0.027066155	0.489468233	0.155249861	0	0	0	0	0.177503619	0.046269963	0	0.215630847	0.70702175	0.447255332	0.187631969	0.46827881	0.895626499	0.335259818	0.867759231	0.216918349	0.165898934	0	0.046916576	0.188158414	0.145327512	0.097970325	0.718008435	0.052552974	0.003524895	0	0	0.048610356	0.021750202	0.074944065	0.069513668	0.20525072	0.598127686	0.678296148	0.172565334	0.265025149	0.699182293	0.839376963	1	0.499934194	0.152331523	0	0.091961981	0.295172246	0.366626849	0.051365113	0.249045888	0.055925615	0.04271484	0	0	0	0.019785793	0.032768796	0.020919591	0.269439074	0.875687112	0.716196107	0.286015812	0.313490175	1	0.680967373	0.865715761	0.249030704	0.125279653	0.075858194	0.112149864	0.274404503	0.232853831	0.112569977	0.437504429	0.025130842	0.026699938	0	0	0	0.106946539	0.133864126	0.116173836	0.272577265	0.832663515	0.624125609	0.18909124	0.296847636	0.601550874	0.558274197	0.515048136	0.456738508	0.144483363	0.042724963	0.060106496	0.229526048	0.103084305	0.05345974	0.136309457	0	0	0	0	0	0.060582968	0.08539525	0.084155347	0.251958	1	0.622770883	0.3661215	0.222289132	0.614812762	0.582376316	0.31802461	0.323211599	0.157366502	0.130763642	0.148669413	0.255770081	0.138885188	0.12572942	0.164493283	0.077867011	0	0	0	0	0.045366615	0.072438436	0.059886632	0.249165552	0.946389269	0.258843195	0.185049392	0.322785271	0.219496684	0.396284197	0.239679757	0.340843809	0.194233205	0.175911764	0.129410051
NUS1	Q96E22	0	0	0	0	0	0	0	0	0	0	0	0	0	0	0	0	0	0	0	0	0	0	0	0	0	0	0	0	0	0	0	0	0	0	0	0	0	0	0	0	0	0	0	0	0	0	0	0	0	0	0	0	0	0	0	0	0	0	0	0	0	0	0	0	0	0	0	0	0	0	0	0	0	0	0	0	0	0	0	0	0	0	0	0	0	0	0	0	0	0	0	0	0	0	0	0	1	0	0	0	0	0	0	0	0	0	0	0	0	0	0	0	0	0	0	0	0	0	0	0	0	0	0	0	0	0	0	0	0	0	0	0	0	0	0	0	0	0	0	0	0	0	0	0	0	0	0	0	0	0	0	0	0	0	0	0	0	0	0	0	0	0	0	0	0	0	0	0	0	0	0	0	0	0	0	0	0	0	0	0	0	0	0	0	0	0	0	0	0	0	0	0
NUSAP1	Q9BXS6	0.457007608	0	0.066322908	0	0	0	0	0	0	0	0	0	0	0	0	0	0	0	0	0	0	0	0	0	0.898123415	0	0	1	0	0	0	0	0	0.706677937	0	0	0	0	0	0	0	0	0	0	0	0	0	0	0	0	0	0	0	0	0	0	0	0	0	0	0	0	0	0	0	0	0	0	0	0	0	0	0	0.099765781	0	0	0	0	0	0	0	0.74361611	1	0.199554413	0	0	0	0	0	0	0	0	0	0	0	0	0	0	0.18324533	0	0	0	0	0	0	0	0	0	0	0	0	0	0	0	0	0	0	0	0	0	0	0	1	0	0	0	0	0	0	0.058497431	0.05655157	0.428302135	0	0	0	0	0	0	0	0	0	0	0	0	0	0.599817169	0.951723838	0.159396947	0	0	0	0	0	0.062365779	0	0.328936677	1	0	0	0	0	0	0.906538395	0	0	0	0	0	0.266817575	0.864733879	0.879200766	0.206280109	0	0	0	0	0	0.417218063	0.354692669	0.643624122	0	0	0	0	0	0	0.201186952	0	0	0	0	0
NUTF2	P61970	0	0	0	0	0	0	0.1913776	0	0	0	0	0	0	0	0	0	0.047683194	0.42807109	0.255072477	0	0	0	0	0	0	0	0	0	0	0	0	0	0	0	0	0	0	0	0	0	0.073726471	1	0.342698019	0.023636224	0	0	0	0	0	0	0	0	0	0	0	0	0	0	0	0	0	0	0	0	0	1	0.456463002	0.021074709	0	0	0	0	0	0	0	0	0	0	0	0	0	0	0	0	0	0	0	0	0.020335125	0.836925162	0.249196303	0	0	0	0	0	0	0	0	0	0	0	0	0	0	0	0	0	0	0	0	0	0.048891899	1	0.210817529	0	0	0	0	0	0	0	0	0	0	0	0	0	0	0	0	0	0	0	0	0	0.146081526	0.929036887	0.434643232	0.016043891	0	0	0	0	0	0	0	0	0	0	0	0	0	0	0	0	0	0	0	0	0.399859644	0.856649151	0.659814196	0.282950375	0.226492101	0.367367871	0.082550492	0	0	0	0	0	0	0	0	0	0	0	0	0	0	0	0	0.008566013	0.680236141	0.832550237	0.256824545	0.512073393	0.157363053	0.472787886	1	0.005137571
NVL	O15381	0	0	0	0	0	0	0	0	0	0	0	0	0	0	0	0	0	0	0	0	0	0	0	0	1	0.842657343	1.11E-16	0	0	0	0	0	0	0	0	0	0	0	0	0	0	0	0	0	0	0	0	0	0.257187917	0	0	0	0	0	0	0	0	0	0	0	0	0	0	0	0	0	0	0	0	0	0	0	0	1	0	0	0	0	0	0	0	0	0	0	0	0	0	0	0	0	0	0	0	0	0	0	1	0	0	0	0	0	0	0	0	0	0	0	0	0	0	0	0	0	0	0	0	0	0	0	0.922770748	0	0	0	0	0	0	0	0	0	0	0	0	0	0	0	0	0	0	0	0	0	0	0	1	0.256829951	0	0	0	0	0	0	0	0	0	0	0	0	0	0	0	0	0	0	0	0	0	0	0.048516434	0	0	0	0	0	0	0	0	0	0	0	0	0	0	0	0	0	0	0	0	0	0	0
NXF1	Q9UBU9	1	0.689401347	0.435707301	0	0	0	0	0	0	0	0	0	0	0	0	0	0	0	0	0	0	0	0	0	0.648318666	0.224141678	0.805247718	1.11E-16	0	0	0	0	0	0	0	0	0	0	0	0	0	0	0	0	0	0	0	0	0.405358334	0.237867976	0.105587159	0.012926501	0	0	0	0	0	0	0	0	0	0	0	0	0	0	0	0	0	0	0	0	1.11E-16	1	0.242127802	0	0	0	0	0	0	0	0	0	0	0	0	0	0	0	0	0	0	0	0	0	0.559188766	0.536000565	0.366738468	0	0	0	0	0	0	0	0	0	0	0	0	0	0	0	0	0	0	0.360500018	1	0	0.375644934	0.436185364	0.443326232	0	0	0	0	0	0	0	0	0	0	0	0	0	0	0	0	0	0	0	0.116192113	0	1	0.99750723	0.385562606	0.241508876	0.224566147	0.039616802	0.008795627	0	0	0	0	0	0	0	0	0	0	0	0	0	0	0	0	0	0.659564637	0.73035525	0.690855993	0.347137469	0.207603151	0.081803387	0	0	0.006509575	0	0	0	0	0	0	0	0	0	0	0	0	0	0	0
NXN	Q6DKJ4	0	0	0	0	0	0	0	0	0	0	0	0.05273286	0.008703999	0	0	0.91822927	0.238323709	0.004907633	0	0	0	0	0	0	0	0	0	0	0	0	0	0	0	0	0.059289335	0.055191538	0.049037897	0	0.085487455	1	0.347464019	0.030506131	0	0	0	0	0	0	0	0	0	0	0	0	0	0	0	0	0.074494158	0.088224589	0.06810885	0	0.160440697	0.881285821	0	0.019448666	0	0	0	0	0	0	0	0	0	0	0	0	0	0	0	0.034977491	0.017875072	0.116339643	0.04529047	0.10760531	0.340100715	1	0.294130544	0.017710893	0	0	0	0	0	0	0.006736206	0.001731399	0	0	0	0	0	0	0	0.026907985	0.043721412	0.063713767	0.062881655	0.04628059	0.090434527	0.982404301	0.158750047	0.016021188	0	0	0	0	0	0	0.003889256	0	0	0	0	0	0	0	0	0.048371704	0.093262407	0.090527706	0.049996923	0.047032524	0.141050333	1	0.225529193	0.035454467	0	0	0.003347517	0	0	0	0.006078445	0.00558452	0	0	0	0	0.001370735	0	0	0.010269611	0.052774308	0.059181762	0.072843869	0	0.025437346	1	0.347545982	0.086666368	0.013690484	0.009273124	0.011979636	0.004624635	0.00415662	0.010893083	0.001937864	0	0	0	0	0	0	0	0.025721527	0.076553448	0.115964636	0.130547969	0.043364645	0.073407297	0.17784304	0.270146569	0.100571119	0.019672282	0.068690128	0.059527222	0.014831323	0	0.02890428	0
NXT1	Q9UKK6	0	0	0	0	0	0	0	0	0	0	0	0	0	0	0	0	0	0	0	0	0	0	0	0	0	0	0	0	0	0	0	0	0	0	0	0	0	0	0	0	0	0	0	0	0	0	0	0	0	0	0	0	0	0	0	0	0	0	0	0	0	0	0	0	0	0	0	0	0	0	0	0	0	0	0	0	0	0	0	0	0	0	0	0	0	0	0	0	0	0	0	0	0	0	0	0	0	0	0	0	0	0	0	0	0	0	0	0	0	0	0	0	0	0	0	0	0	0	0	0	0	0	0	0	0	0	0	0	0	0	0	0	0	0	0	0	0	0	0	0	0	0	0	0	0	0	0	0	0	0	0	0	0	0	0	0	0	0	0	0	0	0	0	NaN	0	0	0	0	0	0	0	0	0	0	0	0	0	0	0	0	0	0	0	0	0	0	0	0	0	0	0	0
NXT2	Q9NPJ8	0	0	0	0	0	0	0	0	0	0	0	0	0	0	0	0	0	0	0	0	0	0	0	0	0	0	0	0	0	0	0	0	0	0	0	0	0	0	0	0	0	0	0	0	0	0	0	0	0	0	0	0	0	0	0	0	0	0	0	0	0	0	0	0	0	0	0	0	0	0	0	0	0	0	0	0	0	0	0	0	0	0	0	0	0	0	0	0	0	0	0	0	0	0	0	0	0	0	0	0	0	0	0	0	0	0	0	0	0	0	0	0	0	0	0	0	NaN	0	0	0	0	0	0	0	0	0	0	0	0	0	0	0	0	0	0	0	0	0	0	0	0	0	0	0	0	0	0	0	0	0	0	0	0	0	0	0	0	0	0	0	0	0	0	0	0	0	0	0	0	0	0	0	0	0	0	0	0	0	0	0	0	0	0	0	0	0	0	0	0	0	0	0
OARD1	Q9Y530	0	0	0	0	0	0	0	0	0	0	0	0	0	0	0	0	0	0	0	0.030889186	0.445165437	0.898134009	0.181108014	0	0	0	0	0	0	0	0	0	0	0	0	0	0	0	0	0	0	0	0	0.013337743	0.323462385	1	0.281556593	1.11E-16	0	0	0	0	0	0	0	0	0	0	0	0	0	0	0	0	0	0	0	0.047032027	0.490157907	0.40410353	0.168807996	0	0	0	0	0	0	0	0	0	0	0	0	0	0	0	0	0	0	0	0	0	0.426941038	1	0.262158942	0.056726684	0	0	0	0	0	0	0	0	0	0	0	0	0	0	0	0	0	0	0	0.021646576	0.461422959	0.646099125	0.175505588	0.054437679	0	0	0	0	0	0	0	0	0	0	0	0	0	0	0	0	0	0	0	1.11E-16	0.270496438	1	0.327083948	0.126668518	0	0	0	0	0	0	0	0	0	0	0	0	0	0	0	0	0	0	0	0.013916837	0.67984275	1	0.210514036	0.055684847	0	0	0	0	0	0	0	0	0	0	0	0	0	0	0	0	0	0	0	0	0.942022899	0.732920378	0.3739523	0.137500219
OAS3	Q9Y6K5	1	0	0	0	0	0	0	0	0	0	0	0	0	0	0	0	0	0	0	0	0	0	0	0	0	0	0	0	0	0	0	0	0	0	0	0	0	0	0	0	0	0	0	0	0	0	0	0	0.538433053	0.318653124	0	0	0	0	0	0	1	0	0.068983759	0	0	0	0	0	0	0	0	0	0	0	0	0	0	0	0	0	0	0	0	0	0	0	0.259826483	0.225876845	0	0	0	0	0	0	0	0	0	0	0	0	0.776880531	0.305881268	0	0	0	0	0	0	0.910213864	0.474059735	0.149852507	0	0	0	0	0	0	0	0	0	0	0	0	0	1	0.300221239	0	0	0	0	0	0	0.009716077	0.029885693	0.311836283	0	0	0	0	0	0	0	0	0	0	0	0	0	1	0.006057498	0.181968429	0	0	0	0	0	0.069266497	0.054119062	0	0.055244237	0	0	0	0	0	0	0.022488739	0	0	0	0	0	0.691554549	0.154923654	0	0	0	0	0	0	0	0.319619728	0.187557412	0.206692761	0	0	0	0	0	0	0.105961951	0	0	0	0	0
OAT	P04181	0.022756834	0.004756389	0.021947484	0.013985311	0	0.001073459	0.002192929	0	0.023809378	0	0	0	0	0.263559795	1	0.812497392	0.157682835	0.242888301	0.140805169	0.063318682	0.030766673	0.003894996	0.004645201	0	0.021163427	0.048253298	0.048756223	0.03507218	0.047105422	0.046759113	0.013657486	0.057988842	0.07059213	0.03181338	0	8.25E-04	0.005789088	0.083490169	0.946750232	0.86018288	0.176194766	0.349436476	0.275952963	0.159219822	0.092744189	0.065238943	0.039919524	0.049374909	0.019445265	0.015314144	0.004902126	6.82E-04	0	0	0	0.006042319	0.031771557	8.86E-04	0	0	0	0.542460203	1	0.433988021	0.083205829	0.131450987	0.071496279	0.025867363	0.024160855	0	0	0.005385737	0.108742933	0.123261363	0.065101917	0.043441268	0.026741797	0.021503765	0.016014095	0.044735773	0.095132221	0.027690865	0.001691329	0.001429906	0.002001516	0.109302692	0.586030619	0.407013697	0.125041497	0.216554499	0.117683946	0.047018682	0.032808372	0.025972254	0.018249096	0.026667667	0.05292866	0.040528154	0.032920431	0.012358762	0	0.006738317	0	0.05256118	0.104015035	0.016782954	0	0	0	0.719727146	1	0.491739695	0.11029328	0.209179805	0.089299184	0.056103864	0.052466812	0.029505976	0.025162829	0.039094871	0.065351925	0.066334462	0.04799377	0.022546061	0.019162137	0.006867101	0.009242398	0.054318089	0.084519724	0.017647809	0	0	0	0.515392747	0.882317597	0.43540202	0.161890352	0.242280756	0.110581935	0.075493705	0.049876134	0.045903242	0.042103544	0.043051109	0.283191107	0.192147955	0.099328448	0.137230662	0.084282327	0.060280586	0.077546152	0.409711449	0.512740004	0.101234536	0.031355948	0	0.020471287	0.348806445	0.525623563	0.477691933	0.213943224	0.243153277	0.203993644	0.07899917	0.123129601	0.060061037	0.10053597	0.109437701	0.211877464	0.174703755	0.142080708	0.098120926	0.060458222	0.040886389	0.052870793	0.231098018	0.152948404	0.055384634	0.031863906	0	0.140972981	1	0.333887064	0.323967422	0.32918671	0.070962663	0.239490793	0.148108337	0.111992458	0.076123073	0.099617854	0.093792809
OBI1	Q5W0B1	0	0	0	0	0	0	0	0	0	0	0	0	0	0	0	0	0	0	0	0	0	0	0	0	0	0	0	0	0	0	0	0	0	0	0	0	0	0	0	0	0	0	0	0	0	0	0	0	0	0	0	0	0	0	0	0	0	0	0	0	0	0	0	0	0	0	0	0	0	0	0	0	0	0	0	0	0	0	0	0	0	0	0	0	0	0	0	0	0	0	0	0	0	0	0	0	0	0	0	0	0	0	0	0	0	0	0	0	0	0	0	0	0	0	0	0	0	0	0	0	0	0	0	0	0	0	0	0	0	0	0	0	0	0	0	0	0	0	0	0	0	0	0	0	0	0	0	0	0	0	0	0	0	0	0	NaN	0	0	0	0	0	0	0	0	0	0	0	0	0	0	0	0	0	0	0	0	0	0	0	0	0	0	0	0	0	0	0	0	0	0	0	0
OBSL1	O75147	0	0	0	0	0	0	0	0	0	0	0	0	0	0	0	0	0	0	0	0	0	0	0	0	0	0	0	0	0	0	0	0	0	0	0	0	0	0	0	0	0	0	0	0	0	0	0	0	0	0	0	0	0	0	0	0	0	0	0	0	0	0	0	0	0	0	0	0	0	0	0	0	0	0	0	0	0	0	0	0	0	0	0	0	0	0	0	0	0	0	0	0	0	0	NaN	0	0	0	0	0	0	0	0	0	0	0	0	0	0	0	0	0	0	0	0	0	0	0	0.407746113	0.311698262	0	0	0	0	0	0	0	0	0	0	0	0	0	0	0	0	0	0	0	0	0	0.253634544	0.237049853	1	0	0	0	0	0	0	0	0	0	0	0	0	0	0	0	0	0	0	0	0	0	0	0	0	0	0	0	0	0	0	0	0	0	0	0	0	0	0	0	0	0	0	0	0	0	0	0	0
OCIAD1	Q9NX40	0.865930285	0.531359086	0.388631469	0.263863632	0.058619213	0.103380671	0.054111379	0	0	0	0	0	0	0	0	0	0	0.14094595	0.212846406	0.286668568	0.177264164	0.151167795	0	0.221074991	1	0.281506536	0.354981156	0.288488056	0.209779852	0.060438701	0.014417912	0	0	0	0	0	0	0	0	0	0	0.101510073	0.178971212	0.349594244	0.179390308	0.24323595	0	0.1062019	0.618280089	0.375107024	0.155300117	0.098044466	0.089311344	0	0	0	0	0	0	0	0	0	0	0	0	0	0.541643446	1	0.47174734	0	0	0.781422892	0.042647521	0	0.095398065	0	0	0	0	0	0	0	0	0	0	0	0	0	0.040295338	0.217412692	0.619245247	0.308822476	0.171598831	0.121114851	0	0	0.346917699	0.760446457	0.141650779	0	0	0	0	0	0	0	0	0	0	0	0	0	0	0.110386876	0.444709247	0.729385129	0.5516762	0.460994598	0	0.761717509	1	0.580195424	0.172342707	0	0	0	0	0	0	0	0	0	0	0	0	0	0.019641722	0.199082459	0.17720448	0.168279314	0.16491897	0	0	0.751827137	0.27592204	0.308390264	0.178101106	0.144505936	0.063042977	0.069672668	0.033143377	0.016668646	0	0.012207565	0	0	0	0	0	0	0.022395765	0.064930358	0.062471382	0.08483872	0.027756373	0.018293073	0	0	1	0.22903703	0.298075156	0.12837335	0.053674097	0.039339549	0.014728472	0	0	0.015587388	0	0	0	0	0	0	0.061739375	0.157856691	0.104189701	0.065791304	0.031720989	0.036299841	0	0.034483529
OCIAD2	Q56VL3	0	0	0	0	0	0	0	0	0	0	0	0	0	0	0	0	0	0	0	0	0	0	0	0	NaN	0	0	0	0	0	0	0	0	0	0	0	0	0	0	0	0	0	0	0	0	0	0	0	0	0	0	0	0	0	0	0	0	0	0	0	0	0	0	0	0	0	0	0	0	0	0	0	0	0	0	0	0	0	0	0	0	0	0	0	0	0	0	0	0	0	0	0	0	0	0	0	0.827604032	1	0	0	0	0	0	0	0	0	0	0	0	0	0	0	0	0	0	0	0	0	0	0	0	0	0	0	0	0	0	0	0	0	0	0	0	0	0	0	0	0	0	0	0	0	0	0	1	0.102484767	0	0.073005448	0	0	0	0	0	0	0	0	0	0	0	0	0	0	0	0	0	0	0	0	0	0	0	0	0	0	0	0	0	0	0	0	0	0	0	0	0	0	0	0	0	0	0	0
OCLN	Q16625	0.057597144	0	0	0	0	0	0	0	0	0	0	0	0	0	0	0	0.517623915	0.613906465	0	0	0	0	0	0	1	0	0	0	0	0	0	0	0	0	0	0	0	0	0	0	0.509613045	0.816662611	0	0	0	0	0	0	0.257077001	0	0	0	0	0	0	0	0	0	0	0	0	0	0	0	0	0	0.577324786	0	0	0	0	0	0	0	0	0	0	0	0	0	0	0	0	0	0	0	0	0	1	0.356479147	0	0	0	0	0	0	0.30639409	0.11278818	0	0	0	0	0	0	0	0	0	0	0	0	0	0	1	0.986880652	0	0	0	0	0	0	0.479493058	0	0	0	0	0	0	0	0	0	0	0	0	0	0	0	0.963253089	0.270347726	0	0	0	0	0	0	0.392154157	0.227878955	0.486433039	0	0	0	0	0	0	0	0	0	0	0	0	0.33843819	1	0.342899191	0	0	0	0	0	0	0.094094923	0.204516188	0.254323032	0	0	0	0	0	0	0	0	0	0	0	0	0.155031273	0.343543046	0.76669426	0.08692053	0	0	0	0	0
OCRL	Q01968	0	0	0	0	0	0	0	0	0	0	0	0	0	0	0	0	0	0	0	0	0	0	0	0	0	0	0	0	0	0	0	0	0	0	0	0	0	0	0	0	0	0	0	0	0	0	0	0	0	0	0	0	0	0	0	0	0	0	0	0	0	0	0	0	0	0	0	0	0	0	0	0	0	0	0	0	0	0	0	0	0	0	0	0	NaN	0	0	0	0	0	0	0	0	0	0	0	0	0	0	0	0	0	0	0	0	0	0	0	0	0	0	0	0	0	0	0	0	0	0	0	0	0	0	0	0	0	0	0	0	0	0	0	NaN	0	0	0	0	0	0	0	0	0	0	0	NaN	0	0	0	0	0	0	0	0	0	0	0	0	0	0	0	0	0	0	0	0	0	0	0	0	0	0	0	0	0	0	0	0	0	0	0	0	0	0	0	0	0	0	0	0	0	0	0
ODC1	P11926	0	0	0	0	0	0	0	0	0	0	0	0	0.305847685	0	0	1.11E-16	0	0	0	0	0	0	0	0	0	0	0	0	0	0	0	0	0	0	0	0.04187405	1	0	0	0.052619796	0	0	0	0	0	0	0	0	0	0	0	0	0	0	0	0	0	0	0	0	0.166023787	0.107535654	0	0	0	0	0	0	0	0	0	0	0	0	0	0	0	0	0	0	0	0	0	0	1	0.614549975	0	0.103049375	0.027707631	0	0	0	0	0	0	0	0	0	0	0	0	0	0	0	0	0	0	0	0.280802458	0.1962512	0	0.125052483	0.211606622	0	0	0	0	0	0	0	0	0	0	0	0	0	0	0	0	0	0	0	1	0.807975621	0.141357419	0.329301855	0.159042118	0	0	0	0	0	0	0	0	0	0	0	0	0	0	0	0	0	0	0	0.075297061	0	0.206524911	0.399166146	0.336116323	0	0	0	0	0	0	0	0	0	0	0	0	0	0	0	0	0	0	0.133520951	0.775442985	0.95048989	0.854231812	1	0.668865958	0	0.350906817	0	0.149416302	0	0	0
ODF2	Q5BJF6	0	0	0	0	0	0	0	0	0	0	0	0	0	0	0	0	0	0	0	0	0	0	0	0	0	0	0	0	0	0	0	0	0	0	0	0	0	0	0	0	0	0	0	0	0	0	0	0	0	0	0	0	0	0	0	0	0	0	0	0	0	0	0	0	0	0	0	0	0	0	0	0	0	0	0	0	0	0	0	0	0	0	0	0	0	0	0	0	0	0	0	0	0	0	0	0	0	0	0	0	0	0	0	0	0	0	0	0	0	0	0	0	0	0	0	0	0	0	0	0	0	0	0	0	0	0	0	0	0	0	0	0	0	0	0	0	0	0	0	0	0	0	0	0	0	0	0	0	0	0	0	0	0	0	0	0	0	0	0	0	0	0	0	0	0	0	0	0	0	0	0	0	0	0	0	0	0	NaN	0	0	0	0	0	0	0	0	0	0	0	0	0	0
ODR4	Q5SWX8	0	0	0	0	0	0	0	0	0	0	0	0	0	0	0	0	0	0	0	0	0	0	0	0	0	0	0	0	0	0	0	0	0	0	0	0	0	0	0	0	0	0	0	0	0	0	0	0	0	0	0	0	0	0	0	0	0	0	0	0	0	0	0	0	0	0	0	0	0	0	0	0	0	0	0	0	0	0	0	0	0	0	0	0	0	0	0	0	0	0	0	0	0	0	0	0	0.065924829	1	0	0	0	0	0	0	0	0	0	0	0	0	0	0	0	0	0	0	0	0	0	0	0	0	0	0	0	0	0	0	0	0	0	0	0	0	0	0	0	0	0	0	0	0	0	0	0.958752056	1	0	0	0	0	0	0	0	0	0	0	0	0	0	0	0	0	0	0	0	0	0	0	0	0	0	0	0	0	0	0	0	0	0	0	0	0	0	0	0	0	0	0	0	0	0	0
OGA	O60502	0.119018212	0.39865487	0.311412275	0.337540141	0.394253441	0.23739642	1	0.945577238	0.148087849	0.573993398	0.159944758	0	0	0	0	0	0	0	0	0	0	0	0	0	0.192483888	0.390907458	0.298398868	0.293570771	0.242325571	0.309941389	0.986638521	0.945442501	1.11E-16	0.485852552	0.338382251	0	0	0	0	0	0	0	0	0	0	0	0	0	0.111375392	0.099340692	0.038972153	0	0.018401436	0.015800901	0.705441211	0.665421861	0.091081584	0.256897017	0.157308552	0	0	0	0	0	0	0	0	0	0	0	0	0	0.23818761	0.137698589	0.047813973	0.035577009	0	0.040339842	1	0.858126348	0.051936303	0.232264168	0.169316765	0	0	0	0	0	0	0	0	0	0	0	0	0	0.244646123	0.206848629	0.124819506	0.038317643	0.030117169	0.060177447	0.815943109	0.643454114	0.096257365	0.25523874	0.172917034	0	0	0	0	0	0	0	0	0	0	0	0	0	0.188245174	0.15841788	0.093377582	0	0.01420657	0.052627159	0.998320352	1	0.092488994	0.291080257	0.17073891	0	0	0	0	0	0	0	0	0	0	0	0	0	0.44376992	0.311449099	0.163298515	0.106421617	0.050860121	0.095103491	0.977288041	0.717496347	0.105127509	0.164732207	0.08395807	0	0	0	0	0	0	0	0	0	0	0	0	0	0.217125858	0.175222293	0.11604581	0.081779141	0.040263572	0.233092839	1	0.524539326	0.199384506	0.220766869	0.076273857	0	0	0	0	0	0	0	0	0	0	0	0	0
OGDH	Q02218	0	0.002841042	0.058188932	0.005168546	0	7.37E-04	0.01075523	0.015029536	0	0.007973954	0.159568383	1	0.440271578	0	0	0	0	0	0	0	0	0	0	0	0.001309897	0.003878495	0.041603217	0.026406786	0	0.002543113	0.022169016	0.003624319	7.56E-04	0.0219931	0.220254871	0.765625846	0.29879457	0	0	0	0	0	0	0	0	0	0	0	0.011891886	0.114399111	0.515939927	0.077740913	0	0.002243522	0	0	0	0	0.327996878	1	0.184086905	0	0	0	0	0	0	0	0	0	0	0	0	0.069495828	0.516104117	0.074197141	0	0.013834529	0	0	0.015232062	0.020681261	0.180088873	0.90159534	0.144010814	0	0	0	0	0	0	0	0	0	0	0	0.008952915	0.062035302	0.221174231	0.049481432	0.001233241	0.066530692	0.009541942	0.001106077	0.014850681	0.001079465	0.252054359	1	0.182560675	0	0	0	0	0	0	0	0	0	0	0	0	0.054885901	0.306099049	0.049683251	0	0.011320987	0	0.003877072	0.002773675	0.015013208	0.244249491	0.749351232	0.167143829	3.57E-04	0	0	0	0	0	0	0	0	0	0	0.010249869	0.059251875	0.128786262	0.047410037	0.023623411	0.08051621	0.030484697	0.004937238	0.017968658	0.017682405	0.908725446	1	0.160675859	0	0	0	0	0	0	0	0	0	0	0.003407542	1.11E-16	0.058911636	0.139884846	0.064889052	0.025959889	0.043117497	0.007393741	0.00173384	0.014042722	0.059405046	0.806578296	0.496709345	0.075082423	0	0	0	0	0	0	0	0	0	0	0
OGDHL	Q9ULD0	0	0	0	0	0	0	0	0	0	0	0	0	0	0	0	0	0	0	0	0	0	0	0	0	0	0	0	0	0	0	0	0	0	0	0	0	0	0	0	0	0	0	0	0	0	0	0	0	0	0	0	0	0	0	0	0	0	0	0	0	0	0	0	0	0	0	0	0	0	0	0	0	0	0	0	0	0	0	0	0	0	0	0	0	0	0	0	0	0	0	0	0	0	0	0	0	0	0	0	0	0	0	0	0	0	0	0	0	0	0	0	0	0	0	0	0	0	0	0	0	0	0	0	0	0	0	0	0	0	0	0	0	0	0	0	0	0	0	0	0	0	0	0	0	0	0	0	0	0	0	0	0	0	0	0	NaN	0	0	0	0	0	0	0	0	0	0	0	0	0	0	0	0	0	0	0	0	0	0	0	0	0	0	0	0	0	0	0	0	0	0	0	0
OGFOD1	Q8N543	0	0	0	0	0	0	0	0	0	0	0	0	0.170363905	0.236222854	0.400330116	0	0	0	0	0	0	0	0	0	0	0	0	0	0	0	0	0	0	0	0	0	0.042664431	1	0	0	0	0	0	0	0	0	0	0	0	0	0	0	0	0	0	0	0	0	0	0	0.509660796	1	0.052483375	0	0	0	0	0	0	0	0	0	0	0	0	0	0	0	0	0	0	0	0	0	0.357247818	0.474571638	0	0	0	0	0	0	0	0	0	0	0	0	0	0	0	0	0	0	0	0	0	0	1	0.842502079	0.026348034	0	0	0	0	0	0	0	0	0	0	0	0	0	0	0	0	0	0	0	0	0	0.837672501	0.595227661	0	0	0	0	0	0	0	0	0	0	0	0	0	0	0	0	0	0	0	0	0	0.017019306	0.968424717	1	0.13448785	0.011957792	0	0	0	0	0	0	0	0	0	0	0	0	0	0	0	0	0	0	0	0.132649496	0.834711391	0.58217443	0.116734508	0.057766769	0	0	0	0	0	0	0	0
OGFOD2	Q6N063	0	0	0	0	0	0	0	0	0	0	0	0	0	0	0	0	0	0	0	0	0	0	0	0	0	0	0	0	0	0	0	0	0	0	0	0	0	0	0	0	0	0	0	0	0	0	0	0	0	0	0	0	0	0	0	0	0	0	0	0	0	0	0	0	0	0	0	0	0	0	0	0	0	0	0	0	0	0	0	0	0	0	0	0	0	0	0	0	0	0	0	0	0	0	0	0	0	0	0	0	0	0	0	0	0	0	0	0	0	0	0	0	0	1	0	0	0	0	0	0	0	0	0	0	0	0	0	0	0	0	0	0	0	0	0	0	0	0	0	0	0	0	0	0	0	0	0	0	0	0	0	0	0	0	0	0	0	0	0	0	0	NaN	0	0	0	0	0	0	0	0	0	0	0	0	0	0	0	0	0	0	0	0	0	0	0	0	0	0	0	0	0	0
OGFOD3	Q6PK18	0	0	0	0	0	0	0	0	0	0	0	0	0	0	0	0	0	0	0	0	0	0	0	0	0	0	0	0	0	0	0	0	0	0	0	0	0	0	0	0	0	0	0	0	0	0	0	0	0	0	0	0	0	0	0	0	0	0	0	0	0	0	0	0	0	0	0	0	0	0	0	0	0	0	0	0	0	0	0	0	0	0	0	0	0	0	0	0	0	0	0	0	0	0	0	0	0	0	0	0	0	0	0	0	0	0	0	0	0	0	0	0	0	0	0	0	0	0	0	0	NaN	0	0	0	0	0	0	0	0	0	0	0	0	0	0	0	0	0	0	0	0	0	0	0	NaN	0	0	0	0	0	0	0	0	0	0	0	0	0	0	0	0	0	0	0	0	0	0	0	0	0	0	0	0	0	0	0	0	0	0	0	0	0	0	0	0	0	0	0	0	0	0	0
OGFR	Q9NZT2	0.08809777	0.121081757	0.035637269	0.07717751	0	0	0	0.419861183	1	0.51408414	0.355101501	0.507616108	0.24857738	0	0	0	0	0	0	0	0	0	0	0	0	0	0	0	0	0	0	0.266017258	0.766029857	0.30484529	0.205989556	0.204303106	0.177647275	0	0	0	0	0	0	0	0	0	0	0	0.058158581	0.065846316	0.002950988	0	0	0	0.051370553	0.168249483	0.796359139	0.279649714	0.169624644	0.10091536	0.070505772	0	0	0	0	0	0	0	0	0	0	0	0.014955607	0.002542097	0	0	0	0	0	0.308567107	1	0.261411764	0.119684844	0.091369694	0.022167888	0	0	0	0.025025492	0	0	0	0	0	0	0	0.112619197	0.06582791	0.022451246	0.012436462	0	0	0.011041864	0.253747816	1	0.469354874	0.24743287	0.221277993	0.070989857	0.023865566	0.0471827	0.013617527	0.033987686	0.022934444	0	0	0	0	0	0	0.039995418	0.030634885	0.003465825	0	0	0	0.033047081	0.467534349	0.865622494	0.492149365	0.252905823	0.183858618	0.106349764	0.078472974	0	0.008325489	9.57E-04	0	7.60E-04	0	0	0	0	0	0.254917114	0.120804568	0.06655413	0.067112066	0	0	0.02308552	0.3553932	1	0.855351948	0.492710913	0.338287099	0.210697664	0.063058122	0.124484576	0.112067517	0.024909499	0.045293774	0.040601171	0.034281054	0	0	0	0	0.166567247	0.111592678	0.064447028	0.048213445	0.015739156	0.022125157	0.178337337	0.987713522	0.959163783	0.652357965	0.332630571	0.218194196	0.33053534	0.218342584	0.073682661	0.073664855	0.03968295	0.035096591	0.036491433	0	0	0	0	0
OGFRL1	Q5TC84	0	0	0	0	0	0	0	0	0	0	0	0	0	0	0	0	0	0	0	0	0	0	0	0	0	0	0	0	0	0	0	0	0	0	0	0	0	0	0	0	0	0	0	0	0	0	0	0	0	0	0	0	0	0	0	0	0	0	0	0	0	0	0	NaN	0	0	0	0	0	0	0	0	0	0	0	0	0	0	0	0	0	0	0	0	0	0	0	0	0	0	0	0	0	0	0	0	0	0	0	0	0	0	0	0	0	0	0	0	0	0	0	0	0	0	0	0	0	0	0	0	0	0	0	0	0	0	0	0	0	0	0	0	0	0	0	0	0	0	0	0	0	0	0	0	0	0	0	0	0	0	0	0	0	0	0	0	0	0	0	0	0	0	0	0	0	0	0	0	0	0	0	0	0	0	0	0	0	0	0	0	0	0	0	0	0	0	0	0	0	0	0	0
OGT	O15294	0.649425956	1	0.703883707	0.669070035	0.375554763	0.334556844	0.117742604	0.216474106	0.278771299	0.434359676	0.176640281	0.921041718	0.30976529	0	0	0	0	0	0.103096853	0.10194731	0	0	0	0	0.322006461	0.358548084	0.444472738	0.308164661	0.357511314	0.261528164	0.14932046	0.28015366	0.2484503	0.33444771	0.176258312	0.403129229	0.206997657	0	0	0	0	0	0	0.185298226	0	0.23269866	0.13917102	0.107915108	0.073211208	0.069879364	0.035875832	0.07315589	0.275513287	0.154890321	0.112572073	0.092053361	0.193442693	0.064926278	0.189332142	1	0.313925236	0	0	0	0	0	1.11E-16	0	0	0	0	0	0	0.080159997	0.040560839	0.07239846	0.208293441	0.21470607	0.061113593	0.119167677	0.229237676	0.082606753	0.107172188	0.807833876	0.291329972	0	0	0	0.006216463	0	0	0.093363971	0	0.031429119	0	0	0.1730814	0.172973119	0.049522211	0.047768063	0.235342844	0.304274383	0.194678	0.221591186	0.351073333	0.158636745	0.269992691	1	0.481567906	0	0	0	0	0	0.064578652	0.09117241	0.081524593	0.041937143	0.044487155	0.038948594	0.114983352	0.104496359	0.027302997	0.072575187	0.225527192	0.187190385	0.11217888	0.177878238	0.13385669	0.058661108	0.171462603	0.951273653	0.324598684	0	0	0	0.020546276	0	0.002241953	0.035667686	0.027920197	0	0	0	0.699568134	0.32285143	0.140273284	0.146695735	0.387700832	0.391457098	0.261188952	0.488057712	0.744351714	0.287302293	0.637829281	1	0.230076514	0	0	0.096552011	0.045644536	0.110243984	0.022094622	0.070758058	0.03159985	0.011220891	0.163887076	0.136503131	0.350228431	0.260501576	0.190826656	0.166865705	0.346013914	0.362503992	0.267292017	0.474351853	0.419493703	0.173336759	0.68852846	0.892049352	0.131642898	0	0	0.051539305	0	0	0.022382764	0.008331135	0	0.051553192	0.027616541	0
OIP5	O43482	0	0	0	0	0	0	0	0	0	0	0	0	0	0	0	0	0	0	0	0	0	0	0	0	0	0	0	0	0	0	0	0	0	0	0	0	0	0	0	0	0	0	0	0	0	0	0	0	0	0	0	0	0	0	0	0	0	0.335349119	1.11E-16	0	0	0	0	0	0	0	0	0	0	0	0	0	0	0	0	0	0	0	0	0	0	1	0.249813232	0	0	0	0	0	0	0	0	0	0	0	0	0	0	0	0	0	0	0	0	0	0	0	0	0	0	0	0	0	0	0	0	0	0	0	0	0	0	0	0	0	0	0	0	0	0	1	0	0	0	0	0	0	0	0	0	0	0	0	0	0	0	0	0	0	0	0	0	0	0	0.547210861	0	0.0127007	0	0	0	0	0	0	0	0	0	0	0	0	0	0	0	0	0	0	0	0	0.662633241	1	0.142307176	0	0	0	0	0	0	0	0	0	0	0	0	0
OLA1	Q9NTK5	0	0	0	0	0	0	0	0	0	0	0.00257022	0	0.009219735	0.462068134	0.448533468	0.053426882	0.014388209	0.016791832	0.005057723	2.70E-04	9.95E-04	0	0	0	0	0	0	0	0	0	0	0	0	0	0	0.001601252	0.027030218	0.681549213	1	0.061068075	0.012653191	0.007076746	7.08E-04	0.001754126	0	0	0	0	0	0	0	0	0	0	0	0	0	0	0	0	0.037339986	0.951580644	0.339919349	0.029151062	0	0.011402342	0.006363703	0.00371993	0.002142367	0	0	0	0	0	0	0	0	0	0	0	0	0	0	0	0.033684703	1	0.682701909	0.031425637	0.009063082	0.009332036	0.002014397	0.002127766	0.001057131	0	0	0.002761492	0.001833336	0	0	0	0	0	0	0	0	0	0	0	0.014818866	1	0.321803187	0.018558147	0.003794406	0.003584607	0.002032705	3.51E-04	2.72E-04	0	0	0	7.57E-04	0	0	0	0	0	0	0	0	0	0	0	0.015163058	0.970628195	0.363124391	0.023416961	0.003152847	0.007768721	0.003811737	8.25E-04	0	6.57E-04	0	3.69E-04	0.002299424	0.001795131	0	0	0	0	0	0	0	0	0	0.001516894	0.083158515	1	0.158489292	0.035350172	0.023826863	0.016388304	0.014358531	0.014036186	0.011940251	0.013072497	0.005130432	0.005912765	0.001005001	0	0	0	0	0	0	0	0	0	0	0.003700652	0.20933796	0.961149199	0.091810842	0.096650947	0.052820233	0.020026456	0.035165075	0.027010936	0.018029962	0.016211082	0.019142319	0.020099313
OPA1	O60313	0.721679094	0.801822701	0.725158796	0.199392433	0	0	0	0	0	0	0	0	0	0	0	0	0	0	0	0	0	0	0	0	0.921568627	1	0.558795913	0	0	0	0	0	0	0	0	0	0	0	0	0	0	0	0	0	0	0	0	0	1	0.821137523	0.486696442	0	0	0	0	0	0	0	0	0	0	0	0	0	0	0	0	0	0	0	0	0	0	0	0.86992782	0	0	0	0	0	0	0	0	0	0	0	0.278575662	0	0	0	0	0	0	0	0	0	1	0.816929009	0.534262596	0	0	0	0	0	0	0	0	0	0	0	0.067134459	0	0	0	0	0	0	0	0	0	0.780074594	0.523199949	0.271508945	0	0	0	0	0	0	0	0	0	0	0	0.127062393	0	0	0	0	0	0	0	0	0	0.912976788	1	0.343331965	0.100123175	0	0	0	0	0	0	0	0	0	0.261275359	0	0	0	0	0	0	0	0	0	0	0.380783794	0.676025751	0.181129649	0.054278899	0	0	0	0	0	0	0	0	0.108007771	0.164861215	0	0.015342253	0	0	0	0	0	0	0	0
OPLAH	O14841	0	0	0	0	0	0	0	0	0	1	0	0	0	0	0	0	0	0	0	0	0	0	0	0	0	0	0	0	0	0	0	0	0	0.462878513	0.103566817	0	0	0	0	0	0	0	0	0	0	0	0	0	0	0	0	0	0	0	0	0	0	0.745257178	0.850461601	0	0	0	0	0	0	0	0	0	0	0	0	0	0	0	0	0	0	0	0	0	0	0	1	0	0	0	0	0	0	0	0	0	0	0	0	0	0	0	0	0	0	0	0	0	0	1.11E-16	0.726006661	0	0	0	0	0	0	0	0	0	0	0	0	0	0	0	0	0	0	0	0	0	0	1	0.747805026	0	0	0	0	0	0	0	0	0	0	0	0	0	0	0	0	0	0	0	0	0	0.040417348	1	0.470915566	0	0	0	0	0	0	0	0	0	0	0	0	0	0	0	0	0	0	0	0	0	0.192421732	0.633122634	0.280299651	0.018915663	0	0	0	0	0	0	0	0	0	0	0	0
OPTN	Q96CV9	0	0	0	0	0	0	0	0	0	0	0	0	0	0	0	0	0	0	0	0	0	0	0	0	0	0	0	0	0	0	0	0	0	0	0	0	0	0	0	0	0	0	0	0	0	0	0	0	0	0	0	0	0	0	0	0	0	0	0	0	0	0	0	0	0	0	0	0	0	0	0	0	0	0	0	0	0	0	0	0	0	0	0	0	0	0	0	0	0	0	0	0	0	0	0	0	0	0	0	0	0	0	0	0	0	0	0	0	0	0	0	0	0	0	0	0	0	0	0	0	0	0	0	0	0	0	0	0	0	0	0	0	0	0	0	0	0	0	0	0	0	0	0	0	0	0	0	0	0	0	0	0	0	0	0	0	0	0	0	0	0	0	0	0	0	0	0	0	0	0	0	0	0	0	0	0	0	NaN	0	0	0	0	0	0	0	0	0	0	0	0	0	0
ORC1	Q13415	0	0	0	0	0	0	0	0	0	0	0	0	0	0	0	0	0	0	0	0	0	0	0	0	0	0	0	0	0	0	0	0	0	0	0	0	0	0	0	0	0	0	0	0	0	0	0	0	0	0	0	0	0	0	0	0	0	0	0	0	0	0	0	0	0	0	0	0	0	0	0	0	0	0	0	0	0	0	0	0	0	0	0	0	0	0	0	0	0	0	0	0	0	0	0	0	0	0	0	0	0	0	0	0	0	0	0	0	0	0	0	0	0	0	0	0	0	0	0	0	0	0	0	0	0	0	0	0	0	0	0	0	0	0	0	0	0	0	0	0	0	0	0	0	NaN	0	0	0	0	0	0	0	0	0	0	0	0	0	0	0	0	0	0	0	0	0	0	0	0	0	0	0	0	0	0	0	0	0	0	0	0	0	0	0	0	0	0	0	0	0	0	0
ORC2	Q13416	0.011015388	0	0	0	0	0	0	0	0.238095966	0.533241093	1	0.957727207	0.431343021	0	0	0	0	0	0	0	0	0	0	0	0	0	0	0	0	0	0	0	0.37362881	0.01829273	0.782597063	0	0	0	0	0	0	0	0	0	0	0	0	0	0	0	0	0	0	0	0	0	0.825894504	1	0.751752121	0.432866101	0	0	0	0	0	0	0	0	0	0	0	0	0	0	0	0	0	0	0	0	0.215172753	0.977314644	0.470982417	0	0	0	0	0	0	0	0	0	0	0	0	0	0	0	0	0	0	0	0	0	0.392394516	0.700474826	0.893013093	1	0	0	0	0	0	0	0	0	0	0	0	0	1.11E-16	0	0	0	0	0	0	0	0.393825672	0.601311576	0.532997701	0.698343993	0	0	0	0	0	0	0	0	0	0	0	0	0.083046273	0.03764378	0.098153722	0	0	0	0	0	0.060411301	0.174931684	0.212322697	0.137710209	0.297739431	1	0.137509845	0.222834103	0.16178472	0.102415312	0	0	0.667349446	0	0	0	0.085695702	0.036305965	0.015307813	0	0	0	0	0	0.191376948	0.219890293	0.13918982	0.138033874	0.234655582	0	0.0264311	0.105929389	0.116594921	0	0	0	0	0	0	0
ORC3	Q9UBD5	1	0	0	0	0	0	0	0	0	0	0	0	0	0	0	0	0	0	0	0	0	0	0	0	0	0.408077994	0	0	0	0	0	0	0	0	0	0	0	0	0	0	0	0	0	0	0	0	0	0	0	0	0	0	0	0	0	0	0	0.449507035	0.343386434	0	0	0	0	0	0	0	0	0	0	0	0	0	0	0.339898041	0	0	0	0	0	0.358441606	0.52655769	1	0.068170552	0	0	0	0	0	0	0	0	0	0	0	0	0	0.468174482	0.316798965	0.086349727	0	0	0	0	0	0.323112643	0.667106248	0.335739999	0	0	0	0	0	0	0	0	0	0	0	0	0	0.105545344	0	0	0	0	0	0	0	0.31170729	1	0.240627498	0	0	0	0	0	0	0	0	0	0	0	0	0	0.835618682	0.042200955	0	0	0	0	0	0.130124485	0.104619057	0.868787439	0.293452827	0.115148821	0	0	0	0	0	0	0	0	0	0	0	0	0.307200019	0	0	0	0	0	0	0.059867559	0.483690565	1	0.052321228	0	0	0	0	0	0	0	0	0	0	0	0	0
ORC4	O43929	0.798930923	0	0	0	0	0	0	0	0	0	0	0	0	0	0	0	0.614198708	0.205234079	0	0	0	0	0	0	0	0	0	0	0	0	0	0	0	0	0	0	0	0	0	0	0	1	0	0	0	0	0	0	0	0	0	0	0	0	0	0	0	0.020332199	0	0	0	0	0	0	0.066813356	1	0.050007314	0	0	0	0	0	0	0	0	0	0	0	0	0	0	0.047035134	0	0	0	0	0	0	0.262494826	0.991674784	0	0	0	0	0	0	0.055339033	0	0	0	0	0	0	0	0.010799232	0.024987516	0	0	0	0	0	0	0.272793254	1	0.097934627	0	0	0	0	0	0.035589553	0	0	0	0	0	0	1.65E-04	0.051095219	0.074496178	0	0	0	0	0	0	0.187812007	0.561792479	0.040988044	0	0	0	0	0	0.165356742	0.089611616	0	0	0	0	0	0	0	0	0	0	0	0	0	0	0.976115137	1	0.174823926	1.11E-16	0.184035929	0	0	0	0.061498418	0.015782893	0	0	0	0	0	0	0.023058079	0	0	0	0	0	0	0	0.932402776	0	0.309405941	0.046151883	0.117382872	0	0	0
ORC5	O43913	0	0	0	0	0	0	0	0	0	0	0	0	0	0	0	0	0	0	0	0	0	0	0	0	0	0	0	0	0	0	0	0	0	0	0	0	0	0	0	0	0	0	0	0	0	0	0	0	0	0	0	0	0	0	0	0	0	0	0	0	0	0	0	0	0	0	0	0	0	0	0	0	0	0	0	0	0	0	0	0	0	0	0	0	0	0	0	0	0	0	0	0	0	0	0	0	1	0.628679376	0	0	0	0	0	0	0	0	0	0	0	0	0	0	0	0	0	0	0	0	0	0	0	0	0	0	0	0	0	0	0	0	0	0	0	0	0	0	0	0	0	0	0	0	0	0	1	1.11E-16	0	0	0	0	0	0	0	0	0	0	0	0	0	0	0	0	0	0	0	0	0	0	0.040778184	0	0	0	0	0	0	0	0	0	0	0	0	0	0	0	0	0	0	0	0	0	0	0
ORC6	Q9Y5N6	0	0.495437491	1	0	0	0	0	0	0	0	0	0	0	0	0	0	0	0	0	0	0	0	0	0	0	0	0	0	0	0	0	0	0	0	0	0	0	0	0	0	0	0	0	0	0	0	0	0	0.770951799	0	0	0	0	0	0	0	0	0	0	0	0	0	0	0	0	1	0.373438912	0.032311208	0	0	0	0	0	0	0	0	0	0	0	0	0	0	0	0	0	0	0	0	0	0	0.276216795	1.11E-16	0	0	0	0	0	0	0	0.95578982	0	0	0	0	0	0	0	0	0	0	0	0	0	0	0	0	0	0	0	0	0	0	0	0	0	0	0	0	0	0	0	0	0	0	0	0	0	0.757107561	0.828133751	1	0	0	0	0	0.482481259	0.363634089	0.313371156	0	0	0	0	0	0	0	0	0	0	0	0	0	0	0	0.110549854	0.091229368	0	0	0	0	1	0.751580994	0.728987699	0.638221278	0	0	0	0	0	0	0	0	0	0	0	0	0.171823443	0	0	0.11467885	0	0	0	0
ORMDL1	Q9P0S3	0	0	0	0	0	0	0	0	0	0	0	0	0	0	0	0	0	0	0	0	0	0	0	0	0	0	0	0	0	0	0	0	0	0	0	0	0	0	0	0	0	0	0	0	0	0	0	0	0	0	0	0	0	0	0	0	0	0	0	0	0	0	0	0	0	0	0	0	0	0	0	0	0	0	0	0	0	0	0	0	0	0	0	0	0	0	0	0	0	0	0	0	0	0	0	0	0	0	0	0	0	0	0	0	0	0	0	0	0	0	0	0	0	0	0	0	0	0	0	0	0	0	0	0	0	0	0	0	0	0	0	0	0	0	0	0	0	0	0	0	0	0	0	0	0	0	0	NaN	0	0	0	0	0	0	0	0	0	0	0	0	0	0	0	0	0	0	0	0	0	0	0	0	0	0	0	0	0	0	0	0	0	0	0	0	0	0	0	0	0	0	0	0
ORMDL3	Q8N138	0	0	0	0	0	0	0	0	0	0	0	0	0	0	0	0	0	0	0	0	0	0	0	0	0	0	0	0	0	0	0	0	0	0	0	0	0	0	0	0	0	0	0	0	0	0	0	0	0	0	0	0	0	0	0	0	0	0	0	0	0	0	0	0	0	0	0	0	0	0	0	0	0	0	0	0	0	0	0	0	0	0	0	0	0	0	0	0	0	0	0	0	0	0	0	0	0	0	0	0	0	0	0	0	0	0	0	0	0	0	0	0	0	0	0	0	0	0	0	0	0	0	0	0	0	0	0	0	0	0	0	0	0	0	0	0	0	0	0	0	0	0	0	0	0	0	0	NaN	0	0	0	0	0	0	0	0	0	0	0	0	0	0	0	0	0	0	0	0	0	0	0	0	0	0	0	0	0	0	0	0	0	0	0	0	0	0	0	0	0	0	0	0
OS9	Q13438	0	0	0	0	0	0	0	0	0	0	0	0	0	0	0	0	0	0	0	0	0	0	0	0	0	0	1	0	0	0	0	0	0	0	0.232353177	0	0	0	0	0	0	0	0	0	0	0	0	0	0	1.11E-16	1	0	0	0	0	0	0	0	0	0	0	0	0	0	0	0	0	0	0	0	0	0	0	0	0.128868678	0	0	0	0	0	0	0	0	0	0	0	0	0	0	0	0	0	0	0	0	0	0	0.514165083	0	0	0	0	0.73991978	0	0	0	0	0	0	0	0	0	0	0	0	0	0	0	0	0	0.495524594	0.580071775	0.02693688	0	0	0	1	0	0	0	0	0	0	0	0	0	0	0	0	0	0	0	0	0	1	0.756316829	0.147919363	0	0.117802901	0.471633862	0	0	0.184785126	0	0	0	0	0	0	0	0	0	0	0	0	0	0	0	0.420418171	0.485595587	0.215317033	0.274610093	0.257862835	0.294306341	0.215643942	0.30740993	0	0	0	0	0	0	0	0	0	0	0	0	0	0	0	0
OSBP	P22059	0.482562303	0.719266901	0.659569641	0.492658371	0.162834556	0.026038498	0	0	0.038559325	1	0.173129143	0	0	0	0	0	0	0	0	0	0	0	0	0	0.391314829	0.648679499	0.438519621	0.283746322	0.120209862	0.083373391	0	0	0.048695097	0.898174342	0.304874331	0	0	0	0	0	0	0	0	0	0	0	0	0	0.098183044	0.048475761	0.017108911	0	0	0	0	0	0.104705489	0.782343985	0.193676753	0	0	0	0	0	0	0	0	0	0.008553686	0	0.07861263	0.061837769	0.00544548	0.05928698	0.016990377	3.21E-04	0	0	0	0	0.150450352	1	0.243507188	0	0	0	0	0	0	0	0	0	0	0.030478615	0.115248852	0.172941012	0.084697318	0.100816925	0.044128427	0	0	0	0	5.55E-04	0.111311198	0.697386181	0.146800106	0	0	0	0	0	0	0	0	0	0.035272075	0.047467769	0.080625861	0.197418771	0.114906406	0.057207515	0.024338907	0	0	0	0	0.028275893	0.131235188	1	0.225601469	0	0	0	0	0	0	0	0	0	0	0.057252338	0.129488944	0.190321737	0.535886973	0.50334003	0.132867271	0.187570865	0.034614192	0	0	0	0.237994695	1	0.179214756	0	0	0	0	0	0	0	0	0.007908548	0.077493593	0.131431377	0.413636507	0.526912632	0.283931355	0.274462428	0.112098652	0.036101141	0	0	0.014276741	0.037858915	0.813373595	0.811778156	0.248077866	0.080269656	0	0	0	0	0	0	0	0	0.026830447	0.056030959	0.165091138	0.303898266
OSBP2	Q969R2	0	0	0	0	0	0	0	0	0	0	0	0	0	0	0	0	0	0	0	0	0	0	0	0	0	0	0	0	0	0	0	0	0	0	0	0	0	0	0	0	0	0	0	0	0	0	0	0	0	0	0	0	0	0	0	0	0	0	0	0	0	0	0	0	0	0	0	0	0	0	0	0	0	0	0	0	0	0	0	0	0	0	0	0	0	0	0	0	0	0	0	0	0	0	0	0	0	0	0	0	0	0	0	0	0	0	0	0	0	0	0	0	0	0	0	0	0	0	0	0	0	0	0	0	0	0	0	0	0	0	0	0	0	0	0	0	0	0	0	0	0	0	0	0	0	0	0	0	0	0	0	0	0	0	0	0	0	0	0	0	0	0	0	0	0	0	0	0	0	0	0	0	0	0	0	0	0	0	0	0	0	0	0	0	0	0	0	0	0	0	NaN	0
OSBPL10	Q9BXB5	0	0	0	0	0	0	0	0	0	0	0	0	0	0	0	0	0	0	0	0	0	0	0	0	0	0	0	0	0	0	0	0	0	0	0	0	0	0	0	0	0	0	0	0	0	0	0	0	0	0	0	0	0	0	0	0	0	0	0	0	0	0	0	0	0	0	0	0	0	0	0	0	0	0	0	0	0	0	0	0	0	0	0	0	0	0	0	0	0	0	0	0	0	0	0	0	0	0	0	0	0	0	0	0	0	0	0	0	0	0	0	0	0	0	0	0	NaN	0	0	0	0	0	0	0	0	0	0	0	0	0	0	0	0	0	0	0	0	0	0	0	0	0	0	0	0	0	0	0	0	0	0	0	0	0	0	0	0	0	0	0	0	0	0	1	0	0	0	0	0	0	0	0	0	0	0	0	0	0	0	0	0	0	0	0	0	0	0	0	0	0	0	0
OSBPL11	Q9BXB4	0	0	0	0	0	0	0	0	0	0	0	0	0	0	0	0	0	0	0	0	0	0	0	0	0	1	0	0	0	0	0	0	0	0	0	0	0	0	0	0	0	0	0	0	0	0	0	0	0.166302087	0	0	0	0	0	0	0.187674819	0.296734921	1.11E-16	0.011811482	0	0	0	0	0	0	0	0	0	0.435917665	0	0	0	0	0	0	0	0	0	0	0.573845299	1	0.092160941	0	0	0	0	0	0	0	0	0	0.106558847	0.323271534	0.229501363	0	0	0	0	0	0	0	0	0	0.232890062	0.772772131	0.009455492	0.051083095	0	0	0	0	0	0	0	0	0.204431067	1	0.847281161	0	0	0	0.097756094	0	0	0	0	0	0.707823448	0.787760288	0.118992401	0.105176157	0	0	0	0	0	0	0	0	0.108667226	0.545605941	0.508289746	0	0	0.153367413	0.050778677	0	0	0	0	0	0.144949282	0.281245883	0.263509975	0	0	0	0	0	0	0	0	0	0.036805223	0.369764774	0.732579771	0	0	0.071068942	0.008257479	0	0	0	0	0	1	0.470718079	0.167279819	0.092904673	0	0	0	0	0	0	0	0.014397574	0.336766988	0.322854582	0.351771824	0.297889363	0
OSBPL2	Q9H1P3	0	0	0	0	0	0	0	0	0	0	0	0	0	0	0	0	0	0	0	0	0	0	0	0	0	0	0	0	0	0	0	0	0	0	0	0	0	0	0	0	0	0	0	0	0	0	0	0	0	0	0	0	0	0	0	0	0	0	0	0	0	0	0	0	0	0	0	0	0	0	0	0	0	0	0	0	0	0	0	0	0	0	0	0	0	0	0	0	0	0	0	0	0	0	0	0	0	0	0	0	0	0	0	0	0	0	0	0	0	0	0	NaN	0	0	0	0	0	0	0	0	0	0	0	0	0	0	0	0	0	0	0	0	0	0	0	0	0	0	0	0	0	0	0	0	0	0	0	0	0	0	0	0	0	0	0	0	0	0	0	0	0	0	0	0	0	0	0	0	0	0	0	0	0	0	0	0	0	0	0	0	0	0	0	0	0	0	0	0	0	0	0	0
OSBPL3	Q9H4L5	0.077392443	0.132202312	0	0	0	0.141211116	0.607587079	0.490813291	0.012729668	0.567009607	1	0	0	0	0	0	0	0	0	0	0	0	0	0	0.192841407	0.105895089	0.08341093	0	0.070957583	0.102185581	0.577646052	0.330358157	0	0.241594937	0.180539468	0	0	0	0	0	0	0	0	0	0	0	0	0	0	0.057430773	0	0	0	0.308408814	0.767553275	0.504445273	0.179994333	0.636957439	0.425733047	0	0	0	0	0	0	0	0	0	0	0	0	0	0.037594721	0.033482766	0	0	1.11E-16	0.328102161	1	0.582688611	0.107153414	0.602585822	0.580772281	0.100527806	0	0	0	0	0	0	0	0	0	0	0	0	0.070197604	0.157982514	0	0	0	0.234674281	0.655177642	0	0.089654824	0.640167787	0.196922222	0	0	0	0	0	0	0	0	0	0	0	0	0	0.116515894	0.179511801	0	0	0	0.184919392	1	0.44023854	0.170895032	0.543841916	0.243922778	0	0	0	0	0	0	0	0	0	0	0	0	0	0.633645764	0.403489679	0.071496268	0.012103416	0.059428801	0.426415415	1	0.344549459	0.172957763	0.795253409	0.381364629	0.108935645	0	0	0	0	0	0	0	0	0	0	0	0	0.335006602	0.193628508	0.050598389	0	0	0.453066787	0.481188805	0.25998732	0.35994222	0.72291397	0.177745533	0.08214211	0	0	0	0	0	0	0	0	0	0	0	0
OSBPL6	Q9BZF3	0	0	0	0	0	0	0	0	0	0	0	0	0	0	0	0	0	0	0	0	0	0	0	0	0	0	0	0	0	0	0	0	0	0	0	0	0	0	0	0	0	0	0	0	0	0	0	0	0	0	0	0	0	0	0	0	0	0	0	0	0	0	0	0	0	0	0	0	0	0	0	0	0	0	0	0	0	0	0	0	0	0	0	0	0	0	0	0	0	0	0	0	0	0	0	0	0	0	0	0	0	0	0	0	0	0	0	0	0	0	0	0	0	0	0	0	0	0	0	0	0	0	0	0	0	0	0	0	0	0	0	0	0	0	0	0	0	0	0	0	0	0	0	0	0	0	0	0	0	0	0	0	0	0	0	0	0	0	0	0	0	0	0	0	0	0	0	0	0	0	0	0	0	0	1	0	0	0	0	0	0	0	0	0	0	0	0	0	0	0	0	0
OSBPL8	Q9BZF1	1	0.943226342	0.614168326	0.53016933	0	0	0	0	0	0	0	0	0	0	0	0	0	0	0	0	0.383325951	0	0	0	0.654774036	0.593509281	0.42201133	0	0	0	0	0	0	0	0	0	0	0	0	0	0	0	0	0	0.110821685	0	0	0	0.433359983	0.227051339	0.103939101	0	0	0	0	0	0	0	0	0	0	0	0	0	0	0	0	0	0	0	0	0	1	0.433791612	0.053169772	0	0	0	0	0	0	0	0	0	0	0	0	0	0	0	0	0	0	0	0	0	1	0.51072998	0.195342534	0.052580483	0	0	0	0	0	0	0	0	0	0	0	0	0	0	0	0	0	0	0	0	0.518152487	0.328256892	0.197125945	0	0	0	0	0	0	0	0	0	0	0	0	0	0	0	0	0.029687514	0	0	0	0	1	0.651147148	0.117610932	0.06530264	0.037156434	0	0	0	0	0	0	0	0	0	0	0.02103278	0.024249823	0	0.011384156	0.012269052	0.03005972	0	0	0	0.708878455	0.401746896	0.150901065	0.065319352	0	0	0	0	0	0	0	0	0	0	0	0	0	0	0.002227698	0	1.11E-16	0	0	0
OSBPL9	Q96SU4	0	0	0	0	0	0	0	0	0	0	0	0.487162567	0.746310738	0	0	0	0	0	0	0	0	0	0	0	0	0	0	0	0	0	0	0	0	0	0	0	1	0	0	0	0	0	0	0	0	0	0	0	0	0	0	0	0	0	0	0.254201793	0.294154502	0.163224626	0.274199605	0.004246316	0.788370801	0.342217912	0	0	0	0	0	0	0	0	0	0	0	0	0	0	0	0	0	0.55137957	0.550778777	0.244159974	0.128700507	0.116834853	1	0.51164143	0.067956082	0	0	0	0	0.070616735	0.066969066	0.115096846	0	0	0	0	0	0	0	0	0	0.192351462	0.343632238	0.126796459	0.164775657	0.120867888	1	0.223334492	0	0	0	0	0	0.100401825	0.136313973	0	0	0	0	0	0	0	0	0	0	0.567418755	0.393718441	0.111600237	0.105921529	0.112395256	0.887561586	0.349810672	0.097426182	0	0	0	0	0.081934668	0.122457926	0.069032643	0	0	0	0	0	0	0	0	0	0.149382286	0.257917998	0.203370754	0.259195202	0.237216654	1	0.677053704	0	0	0	0	0	0.116693852	0.208186876	0.282477562	0	0	0	0	0	0	0	0	0	0.371668959	0.272579233	0.092139609	0.103903188	0.492497758	0.586425453	0.427573233	0	0	0	0	0	0	0.076829129	0	0	0
OSGEP	Q9NPF4	0	0	0	0	0	0	0	0	0	0	0	0	0	0	0	0	0	0	0	0	0	0	0	0	0	0	0	0	0	0	0	0	0	0	0	0	0	1	0	0	0	0	0	0	0	0	0	0	0	0	0	0	0	0	0	0	0	0	0	0	0.690903267	0.354620436	0	0	0	0	0	0	0	0	0	0	0	0	0	0	0	0	0	0	0	0	0	5.61E-04	1	0.729420243	0	0	0	0	0	0	0	0	0	0	0	0	0	0	0	0	0	0	0	0	0	0	0.867515639	0.083812077	0	0	0	0	0	0	0	0	0	0	0	0	0	0	0	0	0	0	0	0	0	0.049948934	1	0.132133282	0	0	0	0	0	0	0	0	0	0	0	0	0	0	0	0	0	0	0	0	0	0.216811882	1	0.704921715	0	0	0	0	0	0	0	0	0	0	0	0	0	0	0	0	0	0	0	0	0.053108476	0.480145621	0.996818058	0.520743451	0.077577607	0.029157815	0	0	0	0	0	0	0	0
OSGEPL1	Q9H4B0	0	0	0	0	0	0	0	0	0	0	0	0	0	0	0	0	0	0.380176773	0	0	0	0	0	0	0	0	0	0	0	0	0	0	0	0	0	0	0	0	0	0	0	0.304797561	1	0	0	0	0	0	0	0	0	0	0	0	0	0	0	0	0	0	0	0	0	0	0	0.331221198	0.111175115	0	0	0	0	0	0	0	0	0	0	0	0	0	0	0	0	0	0	0	0	0	0	1	0.208781362	0	0	0	0	0	0	0	0	0	0	0	0	0	0	0	0	0	0	0	0	0	0.645007682	1	0.361229764	0	0	0	0	0	0	0	0	0	0	0	0	0	0	0	0	0	0	0	0	0	0.237987912	0.631196676	0.693728589	0	0	0	0	0	0	0	0	0	0	0	0	0	0	0	0	0	0	0	0	0	0.089864304	1	0.438451952	0	0	0	0	0	0	0	0	0	0	0	0	0	0	0	0	0	0	0	0	0	0	0	0.010177236	0	0	0	0	0
OSTC	Q9NRP0	0	0	0	0	0	0	0	0	0	0	0	0	0	0	0	0	0	0	0	0	0	0	0	0	0	0	0	0	0	0	0	0	0	0	0	0	0	0	0	0	0	0	0	0	0	0	0	0	0	NaN	0	0	0	0	0	0	0	0	0	0	0	0	0	0	0	0	0	0	0	0	0	0	0	0	0	0	0	0	0	0	0	0	0	0	0	0	0	0	0	0	0	0	0	0	0	0	0	NaN	0	0	0	0	0	0	0	0	0	0	0	0	0	0	0	0	0	0	0	0	0	0	0	0	0	0	0	0	0	0	0	0	0	0	0	0	0	0	0	0	0	0	0	0	0	0	0	0	0	0	0	0	0	0	0	0	0	0	0	0	0	0	0	0	0	0	0	0	0	0	0	0	0	0	0	0	0	0	0	0	0	0	0	0	0	0	0	0	0	0	0	0	0	0
OSTF1	Q92882	0	0	0	0	0	0	0	0	0	0	0	0	0	0	0	0	0.41902715	0.201931695	0	0	0	0	0	0	0	0	0	0	0	0	0	0	0	0	0	0	0	0	0	0.003928022	1	0.453231493	0.007010982	0	0	0	0	0	0	0	0	0	0	0	0	0	0	0	0	0	0	0	0	0.002037913	0.325147497	0.420633266	0	0	0	0	0	0	0	0	0	0	0	0	0	0	0	0	0	0	0	0	0	1.11E-16	1	0.850868642	0.015909411	0	0	0	0	0	0	0	0	0	0	0	0	0	0	0	0	0	0	0	0	0	0.841191662	0.541521701	0	0	1.11E-16	0	0	0	0	0	0	0	0	0	0	0	0	0	0	0	0	0	0	0	1	0.508340367	0.011378418	0	0	0	0	0	0	0	0	0	0	0	0	0	0	0	0	0	0	0	0.035749328	0.019460811	0.616223443	1	0.103379206	0.139703004	0.081600179	0.033853068	6.81E-04	0	0	0	0	0	0	0	0	0	0	0	0	0	0	0	0	0.227266488	0.619324565	0.342750238	0.252624515	0.235070131	0.00877465	0	0.035581562	0
OTUB1	Q96FW1	0	0.014466745	0.020775441	0	0	0	0	0	0	0	0	0	0	0	0.035361764	1	0.443014201	0.151665844	0.015040899	0	0	0	0	0	0	0.005130154	0.001563675	0.004174957	0	0	0	0.013739949	0	0	0	0	0	0	0.054110007	0.914955128	0.539948271	0.078931682	0	0	0	0	0	0	0.011083796	0.003021567	0	0	0	0	0	0	0	0	0	0	0	0	0.031837654	1	0.118992502	0.051326579	0.001499409	0	0	0	0	0	0.001828516	0.003291904	0	0	0	0	0	0	0	0	0	0	0	0	0.020107838	0.710864444	0.501662743	0.055291688	0.004479038	0	0	0	0	0	0.019845564	0.005954383	0	0	0	0	0	0	0	0	0	0	0	0	0.014677216	1	0.355560029	0.033378467	0.002616873	0	0	0	0	0	0.014104	0.008728636	0.002240715	0	0	0	0	0	0	0	0	0	0	0	0.034533523	0.744146753	0.431293468	0.045829238	0	0	0	0	0	0	0.135038745	0.106324449	0.023778191	0.051418455	0	0.020322194	0.024390298	0	0	0	0	0	0	0	0	0.932253355	1	0.335807487	0.173050304	0.015801712	0	0	0	0	0.090028535	0.048642495	0.038199597	0.030472441	0	0	0	0	0	0	0	0	0	0.001754473	0.102281681	0.680727871	0.374160534	0	0.476055894	0.176564317	0.014016799	0	0	0
OTUB2	Q96DC9	0	0	0	0	0	0	0	0	0	0	0	0	0	0	0	0	0	0	0.316541464	0	0	0	0	0	0	0	0	0	0	0	0	0	0	0	0	0	0	0	0	0	0	0	1	0	0	0	0	0	0	0	0	0	0	0	0	0	0	0	0	0	0	0	0	0	0	0	1	1.11E-16	0	0	0	0	0	0	0	0	0	0	0	0	0	0	0	0	0	0	0	0	0	0	0.74713117	0.044229621	0	0	0	0	0	0	0	0	0	0	0	0	0	0	0	0	0	0	0	0	0	0	0.814048145	1.11E-16	0	0	0	0	0	0	0	0	0	0	0	0	0	0	0	0	0	0	0	0	0	0	1	0.038299027	0	0	0	0	0	0	0	0	0	0	0	0	0	0	0	0	0	0	0	0	0	0.749685462	1	0.364682954	0	0	0	0	0	0	0	0	0	0	0	0	0	0	0	0	0	0	0	0	0	0	0	0.005920712	0	0	0	0
OTUD4	Q01804	0.27043406	0	0.167733104	0	0	0	0	0	0	0	0	0	0	0	0	0	0.027178761	0	0	0	0	0	0	0	0	0	0	0	0	0	0	0	0	0	0	0	0	0	0	0	0	0	0	1	0	0	0	0	1.11E-16	0	0	0	0	0	0	0	0	0	0	0	0	0	0	0	0	0	0	0	0	0	0	0	0	0	0	0.339537478	0	0	0	0	0	0	0	0	0	0	0	0	0	1	0	0	0	0	0	0	0	0	0	0	0	0	0	0	0	0	0	0	0	0	0	0	0	0	0.452106733	0	0.816988401	0	0	0	1	0.240801517	0	0	0	0	0	0	0	0	0	0	0	0	0	0	0	0.42644271	0	0	0	0	0	0	1	0.60407581	0.264169868	0	0	0	0	0	0	0	0	0	0.231873937	0.509728898	0	0.388866188	0.256703244	0.127333784	0.189132163	0.225113114	0.279103114	0.268694418	0.648422351	0	0.913446608	0.793609165	0.484223508	0.25988306	0.284586067	0.222163612	0.071426979	0	0.314043938	0	0.482863914	0.209355196	0	0	0	0	0.254281235	0.350968432	0.150090268	0	0.240492128	0.271205581	0	0
OTUD5	Q96G74	0	0	0	0	0	0	0	0	0	0	0	0	0	0	0	0	0	0	0	0	0	0	0	0	0	0	0	0	0	0	0	0	0	0	0	0	0	0	0	0	0	0	0	0	0	0	0	0	0	0	0	0	0	0	0	0	0	0	1	0.807203509	0	0	0	0	0	0	0	0	0	0	0	0	0	0	0	0	0	0	0	0	0	0	0.138186508	0	0	0	0	0	0	0	0	0	0	0	0	0	0	0	0	0	0	0	0	0	0	0	0	0.240344957	0	0	0	0	0	0	0	0	0	0	0	0	0	0	0	0	0	0	0	0	0	0	0	1	0	0	0	0	0	0	0	0	0	0	0	0	0	0	0	0	0	0	0	0	0	0	1.11E-16	0.081528284	0.092105493	0	0	0	0	0	0	0	0	0	0	0	0	0	0	0	0	0	0	0	0	0.493271429	1	0.84081825	0	0	0	0	0	0	0	0	0	0	0	0
OTUD6B	Q8N6M0	0	0	0	0	0	0	0.170428823	0.201152356	0	0	0	0	0	0.527158207	0.482101797	0.278059604	0.084252624	0.276878618	0.259646957	0.108999651	0	0	0	0	0	0	0	0	0	0	0	0	0	0	0	0	0	1	0.918511957	0.26791386	0.137898024	0.317497383	0.240268048	0.079653935	0.046380546	0	0	0	0	0	0	0	0	0	0.218764482	0.480429901	0.754464763	0.813567176	0.776619256	0.902220796	0.816917977	0.519605746	0.101433002	0.038302499	0	0.191726375	0.184454426	0	0	0	0	0	0	0	0	0	0	0.283392151	0.274409154	0.607689017	0.938295369	0.735340249	0.900474103	1	0.625084661	0.488557374	0.443410687	0.132748726	0.184365309	0.218051545	0.328930952	0.055306028	0	0	0	0	0	0	0	0	0	0.418738347	0.606042392	0.78352728	0.326593492	0.776758559	0.560863436	0.712500835	0.829500432	0.772047529	0.430019548	0.16876497	0.449134416	0.572884684	0.458809174	0.056180384	0	0	0	0	0	0	0	0	0.320438469	0.348488048	0.610049475	0.649975903	1	0.958214429	0.724865032	0.599652719	0.624146464	0.724359634	0.173078902	0.069779195	0.177501133	0.271721728	0.14087784	0	0	0	0	0	0.037418656	0.039421865	0	0	0.267315226	0.21069626	0.339437692	0.510265004	0.683656978	0.643454161	0.754381587	1	0.450515301	0	0	0.381003707	0.394728117	0.340442762	0.211828408	0.091947769	0.123405317	0.143622251	0	0	0	0	0	0.078489067	0.305265298	0.314461115	0.360567276	0.455968097	0.46843328	0.517335154	0.398609768	0.490671907	0.328716941	0	0.034055713	0.171267463	0.145308921	0	0.097458327	0	0.069316356	0	0	0
OTUD7B	Q6GQQ9	0	0	0	0	0	0	0	0	0	0	0	NaN	0	0	0	0	0	0	0	0	0	0	0	0	0	0	0	0	0	0	0	0	0	0	0	0	0	0	0	0	0	0	0	0	0	0	0	0	0	0	0	0	0	0	0	0	0	0	0	0	0	0	0	0	0	0	0	0	0	0	0	0	0	0	0	0	0	0	0	0	0	0	0	1	0	0	0	0	0	0	0	0	0	0	0	0	0	0	0	0	0	0	0	0	0	0	0	1	0	0	0	0	0	0	0	0	0	0	0	0	0	0	0	0	0	0	0	0	0	0	0	0.773316221	0	0	0	0	0	0	0	0	0	0	0	0	0	0	0	0	0	0	0	0	0	0	0.442154599	0.820417629	0	0	0	0	0	0	0	0	0	0	0	0	1.11E-16	0	0	0	0	0	0	0	0	0	1	0.929258382	0.329123915	0	0	0	0	0	0	0	0	0	0	0
OTULIN	Q96BN8	0	0	0	0	0	0	0	0	0	0	0	0	0	0	0	0	0	0	0	0	0	0	0	0	0	0	0	0	0	0	0	0	0	0	0	0	0	0	0	0	0	0	0	0	0	0	0	0	0	0	0	0	0	0	0	0	0	0	0	0	0	0	0	0	0	0	0	0	0	0	0	0	0	0	0	0	0	0	0	0	0	0	0	0	0	0	0	0	0	0	0	0	0	0	0	0	0	0	0	0	0	0	0	0	0	0	0	0	0	0	0	1	0	0	0	0	0	0	0	0	0	0	0	0	0	0	0	0	0	0	0	0	0	0	0	0.981450849	0	0	0	0	0	0	0	0	0	0	0	0	0	0	0	0	0	0	0	0	0	0	0	1	0	0	0	0	1.11E-16	0	0	0	0	0	0	0	0	0	0	0	0	0	0	0	0	0	0	0.498455467	0	0	0	0	0.414034854	0	0	0
OVCA2	Q8WZ82	0	0	0	0	0	0	0	0	0	0	0	0	0	0	0	0	0	0	1	0.413177178	0	0	0	0	0	0	0	0	0	0	0	0	0	0	0	0	0	0	0	0	0	0	0.871859154	0.309554367	0	0	0	0	0	0	0	0	0	0	0	0	0	0	0	0	0	0	0	0	0	0.037873635	0.469888431	0.33132868	0.029597279	0	0	0	0	0	0	0	0	0	0	0	0	0	0	0	0	0	0	0	0	0.021056023	1	0.518477418	1.11E-16	0	0	0	0	0	0	0	0	0	0	0	0	0	0	0	0	0	0	0	0	0	1	0.430617892	0.031615941	0	0	0	0	0	0	0	0	0	0	0	0	0	0	0	0	0	0	0	0	0.069309006	0.799341806	0.4937615	0.045281884	0	0	0	0	0	0	0	0	0	0	0	0	0	0	0	0	0	0	0	0	0.178888809	0.714074128	1	0.272451412	0	0	0	0	0	0	0	0	0	0	0	0	0	0	0	0	0	0	0	0	0	0.302922477	0.255201936	0	0	0.088812225	0
OXA1L	Q15070	0.487985587	0.510892908	0	0	0	0	0	0	0	0	0	0	0	0	0	0	0	0	0	0	0	0	0	0	1	0.613259998	0.287904457	0	0	0	0	0	0	0	0	0	0	0	0	0	0	0	0	0	0	0	0	0	NaN	0	0	0	0	0	0	0	0	0	0	0	0	0	0	0	0	0	0	0	0	0	0	0	0	0	0	0	0	0	0	0	0	0	0	0	0	0	0	0	0	0	0	0	0	0	0	0	0	1	0	0	0	0	0	0	0	0	0	0	0	0	0	0	0	0	0	0	0	0	0	0	0.306062929	0	0	0	0	0	0	0	0	0	0	0	0	0	0	0	0	0	0	0	0	0	0	0	0	1	0	0	0	0	0	0	0	0	0	0	0	0	0	0	0	0	0	0	0	0	0	0	0	0	0	0	0	0	0	0	0	0	0	0	0	0	0	0	0	0	0	0	0	0	0	0
OXCT1	P55809	0	0	0	0	0	0	0	0	0	0	0	0	0	0.345285319	0.838780115	0	0	0	0	0	0	0	0	0	0	0	0	0	0	0	0	0	0	0	0	0	0	0.361707548	1	0.051468447	0	0	0	0	0	0	0	0	0	0	0	0	0	0	0	0	0	0	0	0	0	0.397661471	0.695001707	0.080015888	0	0	0	0	0	0	0	0	0	0	0	0	0	0	0	0	0	0	0	0	0	0.211763722	1	0.104766948	0	0	0	0	0	0	0	0	0	0	0	0	0	0	0	0	0	0	0	0	0	0.250035208	0.745353829	0.128512338	0	0	0	0	0	0	0	0	0	0	0	0	0	0	0	0	0	0	0	0	0	0.378797916	1	0.14003453	0	0	0	0	0	0	0	0	0	0	0	0	0	0	0	0	0	0	0	0	0	1	0.173313399	0.221604332	0.100017451	0	0	0	0.060056313	0	0	0	0	0	0	0	0	0	0	0	0	0	0	0	0	0.914774577	0.060796045	0.341920125	0.110618535	0	0.012411343	0	0.110587279	0	0	0
OXLD1	Q5BKU9	0	0	0	0	0	0	0	0	0	0	0	0	0	0	0	0	0	0	0	0	0	0	0	0	0	0	0	0	0	0	0	0	0	0	0	0	0	0	0	0	0	0	0	0	0	0	0	0	0	0	0	0	0	0	0	0	0	0	0	0	0	0	0	0	0	0	0	0.866182025	1	0	0	0	0	0	0	0	0	0	0	0	0	0	0	0	0	0	0	0	0	0	0	0.405921293	0.641351582	0	0	0	0	0	0	0	0	0	0	0	0	0	0	0	0	0	0	0	0	0	0	0	1	0	0	0	0	0	0	0	0	0	0	0	0	0	0	0	0	0	0	0	0	0	0	0.142076013	0.497579778	0	0	0	0	0	0	0	0	0	0	0	0	0	0	0	0	0	0	0	0	0	0	1	0.611960911	0	0	0	0	0	0	0	0	0	0	0	0	0	0	0	0	0	0	0	0	0	0	0.709008211	0.02822853	0	0	0
OXNAD1	Q96HP4	0	0	0	0	0	0	0	0	0	0	0	0	0	0	0	0	0	0	0	0	1	0	0	0	0	0	0	0	0	0	0	0	0	0	0	0	0	0	0	0	0	0	0	0.469089674	1.11E-16	0	0	0	0	0	0	0	0	0	0	0	0	0	0	0	0	0	0	0	0	0	0	0.127207991	1	0	0.598140639	0	0	0	0	0	0	0	0	0	0	0	0	0	0	0	0	0	0	0	0	0	0.40721986	0.192681238	0	0	0	0	0	0	0	0	0	0	0	0	0	0	0	0	0	0	0	0	0	0	0.430866891	1	0.386431264	0	0	0	0	0	0	0	0	0	0	0	0	0	0	0	0	0	0	0	0	1.11E-16	0.554255108	0.954929577	0.877365602	0.10692323	0	0	0	0	0	0	0	0	0	0	0	0	0	0	0	0	0	0	0	0	0.190237709	0.541581435	1	0.283887047	0	0	0	0	0	0	0	0	0	0	0	0	0	0	0	0	0	0	0	0	0	0.164891491	0.209188592	0.00446733
OXR1	Q8N573	0	1	0	0	0	0	0	0	0	0.046157042	0.011378046	0	0	0	0	0	0	0	0	0	0	0	0	0	0	0.230036484	0	0	0	0	0.027092647	0	0	4.02E-04	0.023258129	0	0	0	0	0	0	0	0	0	0	0	0	0	0	1	0	0	0	0	0	0	0	0.075541023	0.029747743	0	0	0	0	0	0	0	0	0	0	0	0	0	0	0	0	0.188600336	0	0	0	0	0	0	0	0	0	0	0	0	0	0	0	0	0	0	0	0	0	0.915938985	0	0	0	0	0	0	0	0	0	0.072625076	0	0	0	0	0	0	0	0	0.212473149	0	0	0	0	1	0	0	0	0	0	0	0	0	0	0	0	0	0	0	0	0	0	0	0	0	0	0	0	0	0	0	0	0	0	0	0	0	0	0	0	0	0	0	0	0	0	0	0	0	0	0	0	0	0	0	0	0	0	0	0	0	0	0	0	0	0	0	0	0	0	0	0	0	0	0
OXSM	Q9NWU1	0	0	0	0	0	0	0	0	0	0	0	0	0	0	0	1	0.282729374	0	0	0	0	0	0	0	0	0	0	0	0	0	0	0	0	0	0	0	0	0	0	0.882948562	0	0	0	0	0	0	0	0	0	0	0	0	0	0	0	0	0	0	0	0	0	0	0	0.592301732	0.430839145	0	0	0	0	0	0	0	0	0	0	0	0	0	0	0	0	0	0	0	0	0	0.241387615	1	0.652216708	0	0	0	0	0	0	0	0	0	0	0	0	0	0	0	0	0	0	0	0	0	0	1	0.247920253	0	0	0	0	0	0	0	0	0	0	0	0	0	0	0	0	0	0	0	0	0	0.177082455	0.917893647	0.641669576	0	0	0	0	0	0	0	0	0	0	0	0	0	0	0	0	0	0	0	0	0	0	1	0.252158195	0	0.034866952	0	0	0	0	0	0	0	0	0	0	0	0	0	0	0	0	0	0	0.066069418	8.69E-04	0.422393868	0.141245728	0	0.027597242	0	0	0	0	0
OXSR1	O95747	0.200412824	0.130665994	0.145752991	0.053946845	0.114657234	0	0	0	0	0	0	0	1	0.592643218	0	0.101728899	0.100681081	0.135424504	0.22718338	0.111498025	0.016941555	0	0	0	0.008970263	0.148014071	0.141199318	0.170766679	0.017062093	0.042397217	0	0	0	0	0	0	0.578162853	0.287192598	0.056554571	0.051646373	0.144004002	0.156294192	0.354134743	0.208448718	0	0	0	0	0.068579093	0.055808655	0.02557533	0	0	0	0	0	0	0	0	1.11E-16	0.740456911	0.626131625	0.170311946	0.005975233	0	0.12195769	0.164627263	0.106609047	0.156283986	0	0	0	0.139407943	0.036510592	0.044646005	0.01344973	0	0	0	0	0	0	0	0.058375375	1	0.491479292	0.170070777	0	0.075624655	0.150048061	0.189616898	0.22655011	0.24292659	0	0	0	0.321969581	0.26967801	0.127453075	0.066573071	0	0.019717178	0	0	0	0	0	0	0.902324635	0.876392492	0.087695203	0.037581769	0.077109721	0.160832189	0.207243502	0.400508673	0.29945572	0	0	0	0.190843888	0.175420927	0.083208708	0.019066077	0	0	0	0	0	0	0	0	0.909741086	1	0.12155247	0.036127982	0.055877715	0.147627041	0.173732133	0.309588484	0.188056361	0.050125642	0	0	0.32139742	0.168185164	0.015827871	0.103803775	0	0.039292846	0	0	0	0	0	0.027101691	1	0.202201413	0.007547385	0.04552516	0.008424899	0.163301025	0.114498023	0.134984537	0.043399744	0	0	0	0.119900321	0.163483341	0.099317852	0.035521792	0	0.019319214	0	0	0	0	0	0.361770726	0.431098624	0.375641103	0.026065371	0.054477815	0.063732729	0.074326224	0.144935129	0.056727973	0.040756168	0.033607478	0.006790296	0
P3H1	Q32P28	0	0	0	0	0	0	0	0	0	0	0	0.078197817	0.572654409	0	0	0	0	0	0	0	0	0	0	0	0	0	0	0	0	0	0	0	0	0	0	0	1	0	0	0.105355057	0	0	0	0	0	0	0	0	0	0	0	0	0	0	0	0	0	0	0.519489416	1	0.495647731	0	0	0	0	0	0	0	0	0	0	0	0	0	0	0	0	0	0	0	0	0.074636859	0.325175813	0.532977772	0.55271683	0.777006707	0	0	0	0	0	0	0	0	0	0	0	0	0	0	0	0	0	0	0	0	0.237893238	1	0	0	0	0	0	0	0	0	0	0	0	0	0	0	0	0	0	0	0	0	0	0	0.340283001	0.36951573	0.180681328	0	0	0	0	0	0	0	0	0	0	0	0.156752383	0.080917005	0.026192826	0	1.11E-16	0	0	0	0	0.081970675	0.508776142	0.323272336	0.091447041	0	0	0	0	0	0	0	0	0	0	0	0.155685375	0.103713188	0	0	0	0	0	0	0.072096404	0.234955186	1	0.415368473	0.169645398	0	0	0	0	0	0	0	0	0	0	0
P3H3	Q8IVL6	0	0	0	0	0	0	0	0	0	0	0	0	0	0	0	0	0	0	0	0	0	0	0	0	0	0	0	0	0	0	0	0	0	0	0	0	0	0	0	0	0	0	0	0	0	0	0	0	0	0	0	0	0	0	0	0	0	0	0	0	0	0	0	0	0	0	0	0	0	0	0	0	0	0	0	0	0	0	0	0	0	0	0	0	0	0	0	0	0	1	0	0	0	0	0	0	0	0	0	0	0	0	0	0	0	0	0	0	0	0	0	0	0	0	0	0	0	0	0	0	0	0	0	0	0	0	0	0	0	0	0	0	0	0	0	0	0	NaN	0	0	0	0	0	0	0	0	0	0	0	0	0	0	0	0	0	0	0	0	0	0	0	0	0	0	0	0	0	0	0	0	0	0	0	0	0	0	0	0	0	0	0	0	0	0	0	0	0	0	0	0	0	0
P3H4	Q92791	0	0	0	0	0	0	0	0	0	0	0	0	0	0	0	0	0	0	0	0	0	0	0	0	0	0	0	0	0	0	0	0	0	0	0	0	0	0	0	0	0	0	0	0	0	0	0	0	0	0	0	0	0	0	0	0	0	0	0	0	0	0	0	0	0	0.58049977	1.11E-16	0	0	0	0	0	0	0	0	0	0	0	0	0	0	0	0	0	0	0	0	0	0	1	0.253656293	0	0	0	0	0	0	0	0	0	0	0	0	0	0	0	0	0	0	0	0	0	0	0	0	0	0	0	0	0	0	0	0	0	0	0	0	0	0	0	0	0	0	0	0	0	0	0	1	0	0	0	0	0	0	0	0	0	0	0	0	0	0	0	0	0	0	0	0	0	0	0	0	0	0	0	0	0	0	0	0	0	0	0	0	0	0	0	0	0	0	0	0	0	0	0	0	0	0	0	0	0
P4HA1	P13674	0	0	0	0.334523637	0	0.055442168	0.400121764	0.622515031	0	0.157555378	0.616899996	0.133675703	0	0	0	0	0	0	0	0	0	0	0	0	0.055260784	0	0	0.008329495	6.58E-04	0.077995369	0.554819152	1	0.230866293	0.211986524	0.212002296	0.110849637	0	0	0	0	0	0	0	0	0	0	0	0	0	0.086555837	0	0.04132214	0.262139688	0.521001832	0.949684085	0.710644542	0.083245579	0.027151122	0.113840148	0.03168968	0	0	0	0	0	0	0	0	0	0	0	0	0.107943995	0	0.014128958	0.094539399	0.188075595	0.554688571	1	0.73385529	0.214565445	0.085348566	0	0.03139682	0.025087858	0	0	0	0	0	0	0	0	0	0	0	0.04181818	0.017386904	0.01212949	0	0.078934073	0.320102846	0.700899034	0.286058473	0.125151815	0.077517067	0.088824936	0.020727335	0	0	0	0	0	0	0	0	0	0	0	0	0.105277502	0.0722355	0.042160354	0.086071436	0.176023133	0.405260071	1	0.591765424	0.15959472	0.114572577	0.106275847	0.05368963	0	0	0	0	0	0	0	0	0	0.003265957	0	0	0.144028092	0.099781866	0.056009694	0.059220807	0.149848233	0.343200123	1	0.66804846	0.283188995	0.179814005	0.137581645	0.025701358	0	0	0	0	0	0	0.027971283	0	0	0	0	0	0.097228201	0.087172712	0.049033829	0.071947609	0.260247532	0.750471632	0.966806507	0.462474965	0.264583227	0.154962484	0.09169526	0.050518276	0	0	0	0	0	0	4.70E-04	0	0	0	0	0
P4HA2	O15460	0	0	0	0	0	0.01817183	0.347404985	0.35598875	0.020091732	0.013324864	0.210551164	0.138747972	0	0	0	0	0	0	0	0	0	0	0	0	0	0.168962824	0.053475423	0.117631911	0.099348492	0.225258014	0.977725131	1	0.372398046	0.457119804	0.74697923	0.480224437	0	0	0	0	0	0	0	0	0	0	0	0	0.019887136	0	0	0	0	0.160251357	0.367287067	0.195617268	0.044950528	1.11E-16	0.065837094	0.008465296	0	0	0	0	0	0	0	0	0	0	0	0	0	0	0	0.012274194	0.059250278	0.275493938	1	0.589695249	0.142073299	0.077195346	0.1058628	0.066589456	0	0	0	0	0	0	0	0	0	0	0	0	0	0.012318022	0	0	0	0.055043602	0.230962624	0.14513377	0.04844981	0.016293903	0.048942831	0	0	0	0	0	0	0	0	0	0	0	0	0	0.076064737	0.039549489	0.041838719	0.036167539	0.063419188	0.227188565	1	0.692510756	0.119917634	0.095753852	0.105447043	0.044407617	0	0	0	0	0	0	0	0	0	0	0	0	0.057532975	0.042380585	0	0	0.010108712	0.145108161	0.341773762	0.192545529	0.055581899	0.045656646	0.069550054	0	0	0	0	0	0	0	0	0	0	0	0	0	0.10836774	0.099971316	0.066657413	0.021772946	0.150510022	0.808920691	1	0.495438024	0.249961537	0.189191813	0.132353362	0.07468983	0	0	0	0	0	0	0	0	0	0	0	0
P4HB	P07237	9.23E-04	0.001423473	0.001771708	2.10E-05	0.00220581	0.007390227	0.020087946	0.030118085	0.038899347	0.066492008	0.160408762	0.714036566	1	0.27346607	0.02987766	0.018300973	0.013935148	0.020364627	0.013284472	0.013279702	0.010555832	0.009106599	0.010987071	0.00549926	0	0.004589077	0.006134671	0.002028353	0.005504985	0.014457978	0.034911333	0.043173581	0.048105169	0.07772523	0.156888243	0.630746245	0.999522965	0.31552148	0.025526146	0.019110024	0.011057673	0.023074186	0.012908569	0.014652609	0.009858406	0.018321962	0.018866736	0.011414495	0.00368465	0.001635364	9.57E-04	0	0.005799191	0.015866973	0.029373648	0.024042723	0.024156829	0.064159808	0.215466088	0.860147899	0.862002134	0.136732422	0.033786727	0.017393864	0.018359493	0.02207866	0.014548327	0.015033281	0.016760572	0.022828912	0.021192906	0.017547908	0.002057202	0.002039373	9.51E-04	0.001958072	0.0076791	0.027682728	0.053776805	0.035669489	0.035357121	0.057577987	0.218361547	0.943731103	1	0.191731881	0.03205587	0.016990212	0.014752293	0.017205588	0.01410759	0.01175699	0.013172627	0.014520513	0.015232967	0.015872679	0.009042717	0.008354643	0	0.003750187	0.007304328	0.015939844	0.038522519	0.02746327	0.033049779	0.064112333	0.252929595	0.977246217	0.748497886	0.189009668	0.034482357	0.021775734	0.025986094	0.029577551	0.020881056	0.01681541	0.015950766	0.02241193	0.01573506	0.018767684	0.006992146	0.00490881	0.002900106	0.00235356	0.009249322	0.027366794	0.059385917	0.042273252	0.028143153	0.04983934	0.176504189	0.854785357	1	0.236264724	0.043895142	0.025500984	0.016802668	0.021592794	0.01717583	0.013718165	0.014872237	0.021774824	0.016353963	0.018037743	0.003799114	0.004007626	2.88E-05	0.001092888	0.003536401	0.008054521	0.022205654	0.015788254	0.015946435	0.063368165	0.353354133	1	0.518482036	0.11903025	0.024498729	0.024891416	0.010759087	0.01924114	0.014281108	0.020735565	0.012975836	0.016166008	0.010821032	0.012698743	0.004805169	2.94E-04	0.001115012	0	0.005842196	0.023528071	0.028747498	0.018082435	0.020092331	0.070171062	0.437051901	0.724289056	0.330445512	0.137447851	0.040820706	0.031994637	0.018723456	0.010636856	0.010185542	0.014455882	0.008087705	0.009439989	0.012044448	0.011782287
P4HTM	Q9NXG6	0	0	0	0	0	0	0	0	0	0	0	0	0	0	0	1	0	0	0	0	0	0	0	0	0	0	0	0	0	0	0	0	0	0	0	0	0	0	0	0	0	0	0	0	0	0	0	0	0	0	0	0	0	0	0	0	0	0	0	0	0	0	0	0	0	0	0	0	0	0	0	0	0	0	0	0	0	0	0	0	0	0	0	0	0	0	0	1	0	0	0	0	0	0	0	0	0	0	0	0	0	0	0	0	0	0	0	0	0	0	0	1	0	0	0	0	0	0	0	0	0	0	0	0	0	0	0	0	0	0	0	0	0	0	0	0.353233284	0	0	0	0	0	0	0	0	0	0	0	0	0	0	0	0	0	0	0	0	0	0	0	1	0	0	0	0	0	0	0	0	0	0	0	0	0	0	0	0	0	0	0	0	0	0	0	0	0	0	0	0	0	0	0	0
PA2G4	Q9UQ80	9.79E-04	0.002135579	3.82E-04	0	4.48E-04	4.73E-04	0.033836298	0	0	6.32E-05	2.76E-04	2.31E-04	6.23E-04	0.014291265	0.209983159	0.913396274	1	0.413959928	0.137095875	0.059793499	0.048358746	0.04596943	0.030131543	0.032752855	0.002135436	0.001270547	0.001126303	0.003045218	0.001379465	0.002294604	0.001447964	8.04E-04	0.001362819	5.87E-04	0.003616836	0.001838123	0.004832301	0.015930781	0.247592758	0.93059265	0.919542962	0.677286916	0.172562505	0.092839721	0.063330834	0.057131529	0.046593666	0.042814768	0.002249346	8.21E-04	5.36E-04	0	0	3.74E-04	9.11E-06	0	4.94E-04	0.011144436	0.045012975	0.18364102	0.359626027	0.481087516	0.374201406	0.604845291	0.333738414	0.458898133	0.134050893	0.070637119	0.052781676	0.034889976	0.044599643	0.060398097	0	0	0	0	7.37E-04	9.13E-04	0	2.99E-04	0.006094055	0.014771361	0.036794685	0.159590437	0.335478758	0.406784508	0.364750373	0.588819626	0.798410186	1	0.319984865	0.116084261	0.074100886	0.070243125	0.084898269	0.062849081	0.00276247	7.90E-04	0.001738618	4.44E-04	1.21E-05	0.003801146	8.58E-04	0.006708856	0.022818972	0.058793266	0.112465047	0.239922848	0.308992399	0.292198024	0.170426123	0.317730936	0.510427376	0.596252291	0.322041687	0.1369349	0.107329206	0.069646216	0.068354942	0.065883574	0.001690946	0.002651093	0.001549822	5.16E-04	0	9.17E-04	0.001044197	0.005187999	0.00879245	0.035571775	0.068259364	0.166150482	0.299512647	0.343927041	0.227029605	0.361111529	0.718240705	1	0.560205827	0.296196684	0.190405773	0.137590291	0.119910358	0.114712099	0.005551071	0.00796699	0.002219789	0.004750295	0.004793998	0.005177997	0.00348744	0.007591785	0.024647918	0.066406865	0.148054061	0.388345548	0.475165145	0.511379949	0.394447969	0.36713364	0.714518619	0.976283167	0.42914383	0.324896359	0.210128207	0.218319841	0.188460615	0.174110599	0.009969597	0.004751361	0.007645348	0.0039282	0.002113729	0	0.003496234	0.008973224	0.017552322	0.068381491	0.163190196	0.269921273	0.548873863	0.671428598	0.50112042	0.568566829	1	0.587113925	0.567154478	0.421629059	0.364015809	0.306509151	0.294224365	0.209136896
PAAF1	Q9BRP4	0	0	0	0.148540179	0.189058872	0.293043346	0	0.665234556	0	0	1	0	0	0	0	0	0	0	0	0	0	0	0	0	0	0	0	0.186384639	0.286560355	0.240017882	0.092894507	0.176660152	0.129671974	0.052848532	0.646163758	0	0	0	0	0	0	0	0	0	0	0	0	0	0	0	0	0.44653046	0.656287214	0.548892502	0.090039247	0.019973283	0	0	0	0	0	0	0	0	0	0	0	0	0	0	0	0	0	0	0	0.300261989	1	0.667004939	0.220919757	0	0	0	0	0	0	0	0	0	0	0	0	0	0	0	0	0	0	0	0	0.279499323	0.70536905	0.748758282	0.36523821	0.026073442	0	0	0	0	0	0	0	0	0	0	0	0	0	0	0	0	0	0	0.056000672	0.350190589	1	0.50053029	0.279404816	0.017945837	0	0	0.008631643	0	0	0	0	0	0	0	0	0	0	0	0	0	0	0	0.194090835	0.417525743	0.909623156	0.865629572	0.699879928	0.491233603	0	0	0	0	0	0	0	0	0	0	0	0	0	0	0	0	0	0.025207187	0.061698748	0.605487641	1	0.849058526	0.915460238	0.105241818	0	0	0	0	0	0	0	0	0	0	0	0	0	0	0	0
PABPC1	P11940	0.144872252	0.217534784	0.337392629	0.475211998	0.567976618	0.603309641	0.522716046	0.487122314	0.384903537	0.431591152	0.344836576	0.189583962	0.216279261	0.302334038	0.073376053	1.11E-16	0.012925711	0.086953539	0.182908422	0.351148495	0.452372458	0.705809709	0.92418837	0.837879744	0.157859711	0.190448421	0.382605176	0.52969346	0.722824446	0.688794972	0.613943851	0.553568978	0.53627981	0.473764373	0.364183979	0.300316968	0.280873515	0.309681934	0.085958726	0.021789841	0.046804248	0.131802464	0.207552348	0.442513516	0.555627213	0.762273937	1	0.916161256	0.074787424	0.366065319	1	0.89788936	0.78172193	0.582486832	0.30604548	0.225433771	0.170522117	0.099601636	0.069620891	0.08796898	0.278313822	0.341346587	0.11096907	0.104720429	0.257053591	0.238079577	0.205409477	0.321348815	0.41879154	0.609857788	0.564982151	0.56816482	0.036781048	0.16808207	0.909293925	0.893327534	0.645874995	0.378159462	0.224839673	0.160496709	0.174182187	0.167477363	0	0.059271911	0.335458649	0.262649784	0.110396189	0.134266209	0.248863522	0.297494709	0.19397839	0.38049342	0.444518117	0.548220092	0.570764	0.509444571	0	0.217599497	0.578206428	0.985303927	0.897778236	0.909708627	0.597837345	0.462861233	0.413078963	0.320515393	0.12377239	0.129542361	0.217588651	0.379131576	0.062970776	0.158392217	0.161884568	0.232751094	0.187133615	0.308129477	0.365899687	0.431191467	0.481895631	0.568174054	0.103284654	0.439651199	1	0.872778642	0.774298683	0.694473517	0.340737407	0.275857768	0.215950934	0.197296139	0.053806066	0.097476722	0.28782612	0.337646351	0.111473241	0.117975304	0.151369555	0.312088198	0.176651139	0.297565658	0.390736593	0.384717168	0.417417287	0.394586856	0.125079825	0.290124854	0.781267442	0.792329778	1	0.8737888	0.723793577	0.568267186	0.380358319	0.416612612	0.29100984	0.249063473	0.501289768	0.470767776	0.188014461	0.171803111	0	0.122007512	0.14487135	0.18949782	0.247419207	0.190015739	0.290627687	0.399667124	0.210863214	0.551321698	0.700361537	0.813649917	0.808822716	0.630417402	0.428479482	0.361502064	0.332840557	0.181080388	0.201983175	0.351395111	0.368994283	0.481729546	0.147088846	0.12648273	0.050650415	0.071030255	0.163989078	0.115712037	0.189065383	0.163370593	0.196220704	0.346316493
PABPC4	Q13310	0.146961263	0.106407056	0.226223734	0.406680765	0.403321286	0.462943186	0.367746179	0.420401581	0.309114442	0.348720923	0.448621199	0.283971398	0.233508498	0.224986032	0	0.022607521	0.04892815	0.177210714	0.2306441	0.674236691	0.452263581	0.569774597	0.717662369	0.609027449	0.156442065	0.161774795	0.26950796	0.512946369	0.625082219	0.488121592	0.485292558	0.471960733	0.4445191	0.381749899	0.358870084	0.365023233	0.267280096	0.341223982	0.105625535	0.050233042	0.037841871	0.160501729	0.341117893	0.687320975	0.674484232	0.827464266	0.891541894	1	0.140896441	0.452046224	0.809176667	0.817078399	0.684510058	0.681011051	0.346172295	0.383896689	0.467733825	0.332500678	0.290976038	0.285229324	0.569158686	0.30397566	0.071838554	0.057606169	0.051370522	0.173307442	0.168209551	0.379378104	0.441386997	0.34093537	0.271302812	0.297371574	0	0.239695888	1	0.864303408	0.648291859	0.555209002	0.3323153	0.276308015	0.244654745	0.342881838	0.192239156	0.339336486	0.575971322	0.572032043	0.08934981	0.073849904	0.159311414	0.161999393	0.217774956	0.308447901	0.351223841	0.295680001	0.247458585	0.284626846	0.100935696	0.212152252	0.752129607	0.810325046	1	0.989957646	0.640232681	0.394872876	0.478751635	0.322894307	0.22784343	0.232437806	0.495020248	0.286540987	0	0.039200327	0.078290189	0.063111171	0.049029281	0.137733391	0.141833181	0.195381522	0.204796228	0.219382747	0.183029427	0.351364379	0.729760264	0.826995353	0.64359687	0.500844813	0.451461539	0.381290593	0.212880323	0.179238438	0.138431334	0.200352487	0.352895838	0.25596202	0.070030353	0.015485309	0.055484004	0.082445213	0.048539716	0.259100255	0.154609566	0.192695192	0.167237826	0.160409025	0.30138802	0.339210427	0.796075386	0.659694209	0.711490294	1	0.754681661	0.571609705	0.566720117	0.507757428	0.3656957	0.304719652	0.50219672	0.470893764	0.208078368	0	0.013417607	0.040648302	0.075460257	0.116341054	0.15096126	0.065539664	0.108937162	0.145328645	0.239285449	0.572304794	0.857482868	0.629805399	0.652551574	0.525757826	0.507325994	0.405243844	0.360087054	0.235953817	0.246835549	0.402918893	0.635126422	0.459916158	0.143866562	0.025826137	0.052797971	0.012549945	0.116134924	0.099167571	0.10615441	0.117793549	0.089455506	0.098800852
PABPN1	Q86U42	0.101127956	0	0.461202808	0.93870837	1	0.494079957	0.187794277	0.121695038	0.279225091	0.294014419	0.225198772	0	0	0	0	0	0	0	0	0	0	0	0.124734827	0	0.039224056	0.311951329	0.642339732	0.662109139	0.481511185	0.143210707	0	0	0	0	0	0	0	0	0.133789517	0	0	0	0	0	0	0	0	0	0.024684929	0.349373801	0.517816779	0.4220635	0.301686072	0.116323232	0.007117841	0	0	0.00993508	0.160676269	0	0	0	0	0	0	0	0	0	0	0	0.11951008	0	0.348059637	1	0.502802455	0.617315426	0.242236576	0.176906195	0	0	0.092175467	0	0	0	0	0	0	0	0	0	0	0	0	0	0	0	0	0.096009792	0.657984813	1	0.606274829	0.416897548	0.350161983	0.347999765	0.303637656	0.194592257	0.094998314	0	0	0	0	0	0	0	0	0	0	0	0	0.211761731	0.04291269	0	0.753470543	0.515168506	0.412298254	0.046813844	0.110064207	0.083839072	0.126848879	0.116752422	0.159062257	0	0	0	0.108195171	0	0	0	0	0	0	0	0.221235176	0.138905991	0.166198632	0.190921354	1	0.885440889	0.654262439	0.476833602	0.32786739	0.503039163	0.358600201	0.294024555	0.172668007	0	0.102292232	0.385868681	0	0	0	0.13689617	0	0	0	0	0	0.128340323	0.036666789	0.224462373	0.386170498	0.277398393	0.275653105	0.193217786	0.151842656	0.113446326	0.052479358	0	0	0	0	0.228714051	0.105822175	0	0	0	0	0	0	0	0	0
PACS1	Q6VY07	0	0	0	0	0	0	0	0	0	0	0	0	0	0	0	0	0	0	0	0	0	0	0	0	0	NaN	0	0	0	0	0	0	0	0	0	0	0	0	0	0	0	0	0	0	0	0	0	0	0	0	0	0	0	0	0	0	0	0	0	0	0	0	0	0	0	0	0	0	0	0	0	0	0	0	0	0	0	0	0	0	1	0	0	0	0	0	0	0	0	0	0	0	0	0	0	0	1	0.949841672	0	0	0	0	0	0	0	0	0	0	0	0	0	0	0	0	0	0	0	0	0	0	0	0	0	0	0	0	0	0	0	0	0	0	0	0	0	0	0	0	0	0	0	0	0	0	1	0.564285714	0	0	0	0	0	0	0	0	0	0	0	0	0	0	0	0	0	0	0	0	0	0	0	0	0	0	0	0	0	0	0	0	0	0	0	0	0	0	0	0	0	0	0	0	0	0
PACSIN1	Q9BY11	0	0	0	0	0	0	0	0	0	0	0	0	0	0	0	0	0	0	0	0	0	0	0	0	0	0	0	0	0	0	0	0	0	0	0	0	0	0	0	0	0	0	0	0	0	0	0	0	0	0	0	0	0	0	0	0	0	0	0	0	0	0	0	0	0	0	0	0	0	0	0	0	0	0	0	0	0	0	0	0	0	1	0	0	0	0	0	0	0	0	0	0	0	0	0	0	0	0	0	0	0	0	0	0	0	0.454843668	0	0	0	0	0	0	0	0	0	0	0	0	0	0	0	0	0	0	0	0	0	0	0	1	0	0	0	0	0	0	0	0	0	0	0	0	0	0	0	0	0	0	0	0	0	0	1	0	0	0	0	0	0	0	0	0	0	0	0	0	0	0	0	0	0	0	0	0	0	0	0.326012115	0	0	0	0	0	0	0	0	0	0	0	0	0	0	0
PACSIN2	Q9UNF0	0.12199289	0.114649255	0.064047293	0.088926015	0.049722886	0.164920754	0	0.051325526	0.79622494	0.889337907	0.146118889	0	0	0	0	0	0	0.027460874	0	0.043880377	0	0	0	0	0.025342019	0.033382219	0	0.054151745	0.113277723	0.096147616	0	0.07195142	1	0.903161219	0.275356058	0	0	0	0	0	0	0	0	0	0	0	0	0	0.038779862	0.022047215	0.006815521	0	0	0	0	0.009559074	0.700810888	0.509424548	0.069242795	0	0	0	0	0	0	0	0	0	0	0	0	0	0	0.006399196	0.004951279	0.001773419	0	0	0	0.040550777	1	0.670832795	0.090801073	0	0	0	0	0	0	0	0	0	0	0	0	0	0.047322045	0.08204568	0.00653149	0.002164085	0	0	0	0.016412876	0.994463285	0.814171717	0.074173279	0	0	0	0	0	0	0	0	0	0	0	0	0	0.061981506	0.017470719	0.036134948	0	0.004853242	0	0.009143646	0.121286689	1	0.761847928	0.12071835	0	0	0	0	0	0	0	0	0	0	0	0	0	0.12735032	0.036341236	0.040740396	0.027704785	0.011576969	0.007593968	0	0.154833972	0.972795701	0.554418649	0.096081041	0.007649055	0.007035784	0	0.011332079	0	0	0.052319193	0.03894157	0.020979423	0.012026545	0	0	0	0.148500226	0.083110699	0.057472867	0.030378221	0.005548424	0	0.004445109	0.388790941	1	0.309083912	0.096470046	0.019394681	2.37E-04	0	0.013193563	0	0.014556911	0	0.014849318	0	0.009440048	0	0	0
PACSIN3	Q9UKS6	0	0.029188262	0	0	0	0	0	0	0	0.949017192	0.522791248	0	0	0	0	0	0	0	0	0	0	0	0	0	0	0.075483551	0	0	0	0	0	0	0	1	0.509864328	0.070487961	0	0	0	0	0	0	0	0	0	0	0	0	0	0	0	0	0	0	0	0	0.527442082	0.956799688	0.60846447	0	0	0	0	0	0	0	0	0	0	0	0	0	0	0	0	0	0	0	0	0.045342884	0.50005669	1	0.555263548	0.076158719	0	0	0	0	0	0	0	0	0	0	0	0	0.107988488	0.103840907	0	0	0	0	0.010806825	0.135665615	0.469213815	1	0.49371189	0	0	0	0	0	0	0	0	0	0	0	0	0	0	0.064700961	0.006304388	0	0	0	0	0.168742085	0.208785449	0.761416428	0.55963694	0	0	0	0	0	0	0	0	0	0	0	0	0	0.139914452	0.002468259	0	0	0	0	0	0.124455981	0.797409092	1	0.38584004	0.041386234	0	0	0	0	0	0	0	0	0	0	0	0	0	0	0	0	0	0	0.009655599	0.191437026	0.54628538	0.407855621	0.222286019	0.083516513	0	0	0	0	0	0	0	0	0	0	0	0
PAF1	Q8N7H5	0.633726756	0.428532158	0.460233571	0.301948196	0.273394756	0.328240416	0.109079462	0.272729691	0.679616213	0.244397939	0.430837715	0	0	0	0	0	0	0	0.373198783	0.409599986	0.531085119	0.633416393	0	0	0.622598008	0.826639828	0.538312155	0.441434411	0.6437914	0.74505857	0.324072678	0.837103511	1	0.717480558	0.494905605	0.14876165	0	0	0	0	0	0	0	0.229810856	0.692208103	0.629381667	0.287183762	0	0.772853633	0.760569672	0.436102016	0.784733673	0.67700547	0.421798448	0.156921074	0	1.11E-16	0.024624947	0	0	0	0	0	0	0	0	0	0	0.439048266	0	0	0	0.385493045	0.641959351	0.505148809	1	0.811986485	0.40464367	0	0	0	0.152192818	0	0	0	0	0	0	0	0	0	0	0.158370439	0.457343528	0	0	0.796586764	0.524666713	0.336071215	0.19569501	0.30856537	0.32658876	0	0.03025643	0	0	0	0	0	0	0	0	0	0	0	0.277360694	0.379560489	0.221071226	0.152340239	0	1	0.803042904	0.583399651	0.781029261	0.887331395	0.479092643	0.03834678	0.155680394	0	0	0	0	0	0	0	0	0	0	0	0.19585193	0.107595604	0	0.12761412	0	1	0.709850976	0.222070399	0.300083977	0.29152967	0.159343553	0.082027414	0.044278862	0.112800148	0.174245983	0.239264415	0	0	0	0	0	0	0.14871116	0.251647523	0.377542451	0.326287772	0.229699532	0.217885762	0	0.565352919	0.497260059	0.252273795	0.542280485	0.298959534	0.271887499	0.141551732	0.094154319	0.046664389	0.148483425	0.032359765	0	0	0	0	0	0	0	0.096929843	0.155941757	0.058147943	0	0.071850492	0
PAFAH1B1	P43034	4.08E-04	0.002978331	0.001955318	0	0	0	0	0	6.07E-04	0.001254047	3.31E-04	0.030358486	0.949591696	0.393766797	0.013300564	0	0	0	0	0	0.007230765	0.007380211	0	0	3.73E-04	0.002993089	0.002063424	0.005818532	0.003575673	0.004652295	0	0	0	0	0.001341883	0.02547946	1	0.287491512	0.023424899	0	0	0	0.005849204	0.006753797	0	0	0	0	0.00945773	0.005713566	0.007827016	0.003991448	0.001194552	0	0	0	0.001151867	0.002082221	0.003758291	0.030760395	1	0.249890974	0.014049649	7.62E-04	0	0	0.004214713	0	0	0	0	0	0.005729393	0.00801645	0.007549542	0.005653224	4.70E-04	7.87E-04	0	0.003186032	0.008064426	0.006599899	0.004589772	0.026365824	0.790138826	0.443652735	0.017891746	0	0.001260136	0.003385754	0.001128967	0	0	0	0	0	0.008772232	0.007159675	0.002456469	2.20E-04	0	0.004176414	0	0.004713122	0.005330834	0.001110235	0	0.027289103	1	0.521834036	0.020365136	0.005092574	0	0.008572765	0.005515805	0.004537312	0	0	0	0	0.008259647	0.011106121	0.009842632	0.001780888	0.004052153	0.002282688	0	1.24E-04	0.004562651	0.005086776	0.002380161	0.030674836	0.886349766	0.625244152	0.020699129	0.004947438	7.76E-04	0.006666224	0	0	0	0	0	0.001814403	0.006276116	0.009599103	3.01E-04	1.75E-04	0.00325639	0	0	3.38E-04	0.009347895	0	0.008472559	0.149350457	0.991796511	0.946798521	0.011796184	0.027505037	0.003648703	0.01531335	0.006247283	0.007118281	0.003342507	0	0	0	0.006075303	0.007647489	0.002145665	0.002970862	0.003274506	0.004098045	0	3.33E-04	0.001554708	0	0.011951706	0.6780864	1	0.321776832	0.005506417	0.047077312	0.010697197	0	0.013079399	0.002778725	0.009992692	0.009227458	5.95E-04	0
PAFAH1B2	P68402	0	0	0	0	0	0	0	0	0	0	0	0	0.693693927	0	0.022114691	0.712429029	0.399991987	1	0.988151546	0.289805638	0	0	0	0	0	0	0	0	0	0	0	0	0	0	0	2.50E-04	0.454201161	0	0.225501752	0.678965343	0.336686166	0.699012187	0.546935635	0.195417229	0.012008573	0	0	0	0	0	0	0	0	0	0	0	0	0	0	0	0.328177234	0.094644651	0.233407317	0.70452804	0.029273874	0.283992883	0.152005925	0.047851913	0.01698238	0	0	0	0	0	0	0	0	0	0	0	0	0	0	0	0.330020668	0.297448499	0.187771444	1	0.296606616	0.310483173	0.150873737	0.028910994	6.09E-04	0	0	0	0	0	0	0	0	0	0	0	0	0	0	0.006092279	0.471646368	0.193553509	0.140890773	0.675297762	0.220001319	0.579831591	0.325531989	0.067318959	0.028533181	0	0	0	0	0	0	0	0	0	0	0	0	0	0	0	0.741319573	0.28136545	0.319701746	1	0.830792644	0.468812674	0.336524768	0.106943446	0.015190391	0.011695502	0	0	0.005032832	0.00274179	0	1.11E-16	0	0	0	0	0	0	0	0.044950088	0.224741459	0.116720877	0.206759904	1	0.782432166	0.561928427	0.362321424	0.17633702	0.091959109	0.044369815	0.01746	0.013046471	0.002314529	0.002290006	0	0	0	0	0	0	0	0	0.001690391	0.107353613	0.149212711	0.113004367	0.172337281	0.332979643	0.225297554	0.107167097	0.213236165	0.102421293	0.102182966	0.045716877	0.016946389	0.025726472
PAFAH1B3	Q15102	0	0	0	0	0	0	0	0	0	0	0	0	0.303051827	0.070321156	0.109478924	0.875615983	0.179966882	1.11E-16	0	0.028549777	0	0	0	0	0	0	0	0	0	0	0	0	0	0	0	0.019732431	0.406005561	0.0067934	0.147998202	1	0.270287795	0.005565025	0.027822915	0.073233023	0.040338643	0	0	0	0	0	0	0	0	0	0	0	0	0	0	0.027857645	0.405110841	0.160530048	0.268711803	1	0	0.023686698	0	0	0.018898135	0	0	0	0	0	0	0	0	0	0	0	0	0	0	0.016018251	0.254986992	0.077050626	0.172777697	0.860751319	0.213905607	0.01112617	0.006672236	0.013059274	0.015663499	0	0	0	0.004311607	0	0	0	0	0	0	0	0	0	0	0.0228486	0.532787453	0.177000552	0.265792077	0.974010191	0.279919527	0.032348554	0.012080362	0.021002971	0.009276013	0	0	0	0	0	0	0	0	0	0	0	0	0	0	0.033962641	0.452838169	0.155225488	0.235322423	1	0.27038937	0.025608654	0	0.015162227	0	0	0	0	0.006992331	0.012629812	0.00159952	0	0	0	0	0	0	0	0	0.075819517	0.297360546	5.81E-04	0.0192525	1	0.196208302	0.154443039	0.047135972	0.028440423	0.031835907	0.014707337	0	0	0.014011929	0.008736288	0	0	0	0	0	0	0	0	0	0.2471324	0.093748431	0.019477326	0.145836073	0.595885805	0.291542824	0.043476788	0.183621362	0.120852491	0.089621654	0	0.059143859	0
PAGR1	Q9BTK6	0	0	0	0	0	0	0	0	0	0	0	0	0	0	0	0	0	0	0	0	0	0	0	0	0	0	0	0	0	0	0	0	0	0	0	0	0	0	0	0	0	0	0	0	0	0	0	0	0	0	0	0	0	0	0	0	0	0	0	0	0	0	0	0	0	0	0	0	0	0	0	0	0	0	0	0	0	0	0	0	0	0	0	0	0	0	0	0	0	0	0	0	0	0	0	0	0	0	0	0	0	0	0	0	0	0	0	0	0	0	0	0	0	0	0	0	0	0	0	0	0	0	0	0	0	0	0	0	0	0	0	NaN	0	0	0	0	0	0	0	0	0	0	0	0	0	0	0	0	0	0	0	0	0	0	0	1	0	0	0	0	0	0	0	0	0	0	0	0	0	0	0	0	0	0	0	0	0	0	0	0	0	0	0	0	0	0	0	0	0	0	0	0
PAICS	P22234	0.034770421	0.02987513	0.02938889	0.021573808	0.01254195	0.020786897	0.066105916	0.723853007	0.707363113	0.181802956	0.056566677	0.005814449	0	0.016229861	0.030048955	0.034657669	0.030967409	0.015170467	0.002280867	0.003624253	0.015452346	0.036947932	0.017054355	0.017742609	0.023102999	0.027474465	0.027549632	0.020220791	0.016636236	0.025992254	0.157709389	1	0.800218597	0.161204683	0.057069361	0.00764666	8.37E-04	0.018397976	0.040025106	0.037060684	0.031566401	0.023382528	0.001576171	0.003328046	0.017362073	0.030375465	0.0199671	0.013291277	0.010196422	0.009113934	0.004337815	0.001349717	0.00134461	0.002657102	0.010189703	0.146468874	0.73499865	0.236609716	0.023344188	0.004651004	6.79E-05	0.015875623	0.021424467	0.004835921	8.64E-04	0	5.13E-04	7.92E-04	0.006178919	0.012657723	0.004994027	0.007645754	0.019683482	0.013501674	0.004727403	0.002149724	0.001535239	0.005695797	0.015439536	0.194167303	1	0.272214916	0.025400311	0.005723346	0.002412383	0.02123095	0.027356315	0.008772591	0.002397332	7.73E-04	0.00112005	0.001323176	0.008962076	0.011276223	0.00667212	0.015310525	0.026328856	0.02021408	0.013872831	0.006390305	0.006345419	0.006990663	0.020947461	0.212207656	0.967593814	0.314517773	0.028054794	0.007737616	0.004544017	0.038585388	0.060961265	0.013575227	0.003802951	1.11E-16	0.002816689	0.004400611	0.008713004	0.024309402	0.008520052	0.014892369	0.025355921	0.016472776	0.008372885	0.007233161	0.00443822	0.007789124	0.024312672	0.256631229	1	0.29746467	0.033710083	0.00991977	0.006695267	0.047075271	0.072865415	0.014119744	0.003286232	0.001727655	0.003373306	0.00322385	0.012913795	0.01679409	0.006380003	0.010428313	0.031352445	0.02611478	0.00957122	0.008966125	0.004804663	0.007705513	0.02475764	0.414967679	1	0.340274579	0.053904445	0.013538908	0.007698309	0.095816574	0.070071262	0.035344625	0.005255602	4.18E-04	0.001633178	0.003871089	0.015229569	0.011761084	0.013751411	0.015823858	0.026637033	0.011907315	0.009496303	0.005267848	0.003415108	0.010598439	0.044846043	0.610045685	0.751047011	0.232575038	0.091076671	0.031626898	0.034045114	0.109135847	0.02253536	0.014183621	0.002992983	0	0.003651383	0.006817321	0.014101501	0.011234508	0.007691826	0.008664299
[truncated: 2,198,811 more chars]
