## Supplementary Table S4 for "Native size exclusion chromatography-based mass spectrometry (SEC-MS) identifies novel components of the Heat Shock Protein 90-dependent proteome" (part 3 of 3)

Gene.names	Protein.IDs	LFQ.intensity.EXP1_Control_F01	LFQ.intensity.EXP1_Control_F02	LFQ.intensity.EXP1_Control_F03	LFQ.intensity.EXP1_Control_F04	LFQ.intensity.EXP1_Control_F05	LFQ.intensity.EXP1_Control_F06	LFQ.intensity.EXP1_Control_F07	LFQ.intensity.EXP1_Control_F08	LFQ.intensity.EXP1_Control_F09	LFQ.intensity.EXP1_Control_F10	LFQ.intensity.EXP1_Control_F11	LFQ.intensity.EXP1_Control_F12	LFQ.intensity.EXP1_Control_F13	LFQ.intensity.EXP1_Control_F14	LFQ.intensity.EXP1_Control_F15	LFQ.intensity.EXP1_Control_F16	LFQ.intensity.EXP1_Control_F17	LFQ.intensity.EXP1_Control_F18	LFQ.intensity.EXP1_Control_F19	LFQ.intensity.EXP1_Control_F20	LFQ.intensity.EXP1_Control_F21	LFQ.intensity.EXP1_Control_F22	LFQ.intensity.EXP1_Control_F23	LFQ.intensity.EXP1_Control_F24	LFQ.intensity.EXP1_HSP90i_F01	LFQ.intensity.EXP1_HSP90i_F02	LFQ.intensity.EXP1_HSP90i_F03	LFQ.intensity.EXP1_HSP90i_F04	LFQ.intensity.EXP1_HSP90i_F05	LFQ.intensity.EXP1_HSP90i_F06	LFQ.intensity.EXP1_HSP90i_F07	LFQ.intensity.EXP1_HSP90i_F08	LFQ.intensity.EXP1_HSP90i_F09	LFQ.intensity.EXP1_HSP90i_F10	LFQ.intensity.EXP1_HSP90i_F11	LFQ.intensity.EXP1_HSP90i_F12	LFQ.intensity.EXP1_HSP90i_F13	LFQ.intensity.EXP1_HSP90i_F14	LFQ.intensity.EXP1_HSP90i_F15	LFQ.intensity.EXP1_HSP90i_F16	LFQ.intensity.EXP1_HSP90i_F17	LFQ.intensity.EXP1_HSP90i_F18	LFQ.intensity.EXP1_HSP90i_F19	LFQ.intensity.EXP1_HSP90i_F20	LFQ.intensity.EXP1_HSP90i_F21	LFQ.intensity.EXP1_HSP90i_F22	LFQ.intensity.EXP1_HSP90i_F23	LFQ.intensity.EXP1_HSP90i_F24	LFQ.intensity.EXP2_Control_F01	LFQ.intensity.EXP2_Control_F02	LFQ.intensity.EXP2_Control_F03	LFQ.intensity.EXP2_Control_F04	LFQ.intensity.EXP2_Control_F05	LFQ.intensity.EXP2_Control_F06	LFQ.intensity.EXP2_Control_F07	LFQ.intensity.EXP2_Control_F08	LFQ.intensity.EXP2_Control_F09	LFQ.intensity.EXP2_Control_F10	LFQ.intensity.EXP2_Control_F11	LFQ.intensity.EXP2_Control_F12	LFQ.intensity.EXP2_Control_F13	LFQ.intensity.EXP2_Control_F14	LFQ.intensity.EXP2_Control_F15	LFQ.intensity.EXP2_Control_F16	LFQ.intensity.EXP2_Control_F17	LFQ.intensity.EXP2_Control_F18	LFQ.intensity.EXP2_Control_F19	LFQ.intensity.EXP2_Control_F20	LFQ.intensity.EXP2_Control_F21	LFQ.intensity.EXP2_Control_F22	LFQ.intensity.EXP2_Control_F23	LFQ.intensity.EXP2_Control_F24	LFQ.intensity.EXP2_HSP90i_F01	LFQ.intensity.EXP2_HSP90i_F02	LFQ.intensity.EXP2_HSP90i_F03	LFQ.intensity.EXP2_HSP90i_F04	LFQ.intensity.EXP2_HSP90i_F05	LFQ.intensity.EXP2_HSP90i_F06	LFQ.intensity.EXP2_HSP90i_F07	LFQ.intensity.EXP2_HSP90i_F08	LFQ.intensity.EXP2_HSP90i_F09	LFQ.intensity.EXP2_HSP90i_F10	LFQ.intensity.EXP2_HSP90i_F11	LFQ.intensity.EXP2_HSP90i_F12	LFQ.intensity.EXP2_HSP90i_F13	LFQ.intensity.EXP2_HSP90i_F14	LFQ.intensity.EXP2_HSP90i_F15	LFQ.intensity.EXP2_HSP90i_F16	LFQ.intensity.EXP2_HSP90i_F17	LFQ.intensity.EXP2_HSP90i_F18	LFQ.intensity.EXP2_HSP90i_F19	LFQ.intensity.EXP2_HSP90i_F20	LFQ.intensity.EXP2_HSP90i_F21	LFQ.intensity.EXP2_HSP90i_F22	LFQ.intensity.EXP2_HSP90i_F23	LFQ.intensity.EXP2_HSP90i_F24	LFQ.intensity.EXP3_Control_F01	LFQ.intensity.EXP3_Control_F02	LFQ.intensity.EXP3_Control_F03	LFQ.intensity.EXP3_Control_F04	LFQ.intensity.EXP3_Control_F05	LFQ.intensity.EXP3_Control_F06	LFQ.intensity.EXP3_Control_F07	LFQ.intensity.EXP3_Control_F08	LFQ.intensity.EXP3_Control_F09	LFQ.intensity.EXP3_Control_F10	LFQ.intensity.EXP3_Control_F11	LFQ.intensity.EXP3_Control_F12	LFQ.intensity.EXP3_Control_F13	LFQ.intensity.EXP3_Control_F14	LFQ.intensity.EXP3_Control_F15	LFQ.intensity.EXP3_Control_F16	LFQ.intensity.EXP3_Control_F17	LFQ.intensity.EXP3_Control_F18	LFQ.intensity.EXP3_Control_F19	LFQ.intensity.EXP3_Control_F20	LFQ.intensity.EXP3_Control_F21	LFQ.intensity.EXP3_Control_F22	LFQ.intensity.EXP3_Control_F23	LFQ.intensity.EXP3_Control_F24	LFQ.intensity.EXP3_HSP90i_F01	LFQ.intensity.EXP3_HSP90i_F02	LFQ.intensity.EXP3_HSP90i_F03	LFQ.intensity.EXP3_HSP90i_F04	LFQ.intensity.EXP3_HSP90i_F05	LFQ.intensity.EXP3_HSP90i_F06	LFQ.intensity.EXP3_HSP90i_F07	LFQ.intensity.EXP3_HSP90i_F08	LFQ.intensity.EXP3_HSP90i_F09	LFQ.intensity.EXP3_HSP90i_F10	LFQ.intensity.EXP3_HSP90i_F11	LFQ.intensity.EXP3_HSP90i_F12	LFQ.intensity.EXP3_HSP90i_F13	LFQ.intensity.EXP3_HSP90i_F14	LFQ.intensity.EXP3_HSP90i_F15	LFQ.intensity.EXP3_HSP90i_F16	LFQ.intensity.EXP3_HSP90i_F17	LFQ.intensity.EXP3_HSP90i_F18	LFQ.intensity.EXP3_HSP90i_F19	LFQ.intensity.EXP3_HSP90i_F20	LFQ.intensity.EXP3_HSP90i_F21	LFQ.intensity.EXP3_HSP90i_F22	LFQ.intensity.EXP3_HSP90i_F23	LFQ.intensity.EXP3_HSP90i_F24	LFQ.intensity.EXP4_Control_F01	LFQ.intensity.EXP4_Control_F02	LFQ.intensity.EXP4_Control_F03	LFQ.intensity.EXP4_Control_F04	LFQ.intensity.EXP4_Control_F05	LFQ.intensity.EXP4_Control_F06	LFQ.intensity.EXP4_Control_F07	LFQ.intensity.EXP4_Control_F08	LFQ.intensity.EXP4_Control_F09	LFQ.intensity.EXP4_Control_F10	LFQ.intensity.EXP4_Control_F11	LFQ.intensity.EXP4_Control_F12	LFQ.intensity.EXP4_Control_F13	LFQ.intensity.EXP4_Control_F14	LFQ.intensity.EXP4_Control_F15	LFQ.intensity.EXP4_Control_F16	LFQ.intensity.EXP4_Control_F17	LFQ.intensity.EXP4_Control_F18	LFQ.intensity.EXP4_Control_F19	LFQ.intensity.EXP4_Control_F20	LFQ.intensity.EXP4_Control_F21	LFQ.intensity.EXP4_Control_F22	LFQ.intensity.EXP4_Control_F23	LFQ.intensity.EXP4_Control_F24	LFQ.intensity.EXP4_HSP90i_F01	LFQ.intensity.EXP4_HSP90i_F02	LFQ.intensity.EXP4_HSP90i_F03	LFQ.intensity.EXP4_HSP90i_F04	LFQ.intensity.EXP4_HSP90i_F05	LFQ.intensity.EXP4_HSP90i_F06	LFQ.intensity.EXP4_HSP90i_F07	LFQ.intensity.EXP4_HSP90i_F08	LFQ.intensity.EXP4_HSP90i_F09	LFQ.intensity.EXP4_HSP90i_F10	LFQ.intensity.EXP4_HSP90i_F11	LFQ.intensity.EXP4_HSP90i_F12	LFQ.intensity.EXP4_HSP90i_F13	LFQ.intensity.EXP4_HSP90i_F14	LFQ.intensity.EXP4_HSP90i_F15	LFQ.intensity.EXP4_HSP90i_F16	LFQ.intensity.EXP4_HSP90i_F17	LFQ.intensity.EXP4_HSP90i_F18	LFQ.intensity.EXP4_HSP90i_F19	LFQ.intensity.EXP4_HSP90i_F20	LFQ.intensity.EXP4_HSP90i_F21	LFQ.intensity.EXP4_HSP90i_F22	LFQ.intensity.EXP4_HSP90i_F23	LFQ.intensity.EXP4_HSP90i_F24
MCM6	Q14566	833170000	1092000000	801460000	667820000	687530000	1968400000	12085000000	20246000000	9910700000	4879400000	2533400000	1596400000	4644500000	5617100	0	24720000	8212300	0	0	0	0	0	0	32240000	581330000	720660000	474190000	630700000	1081200000	1856800000	10305000000	21243000000	12657000000	5437000000	3444100000	2607500000	4860700000	328300000	0	60188000	10848000	0	0	0	0	0	0	0	836130000	318220000	218850000	55417000	212700000	3910400000	33360000000	31616000000	11196000000	3734200000	4871000000	917000000	164270000	0	0	0	0	10460000	6966300	0	0	0	0	0	106700000	160080000	372640000	118050000	111920000	3365400000	34084000000	35547000000	20259000000	6129600000	3996200000	1087600000	236610000	0	0	0	15616000	7983900	0	0	0	0	0	0	1133100000	785740000	399220000	478250000	364710000	4022500000	34812000000	37707000000	18597000000	5884300000	7044000000	1504800000	154540000	0	0	17441000	24367000	64871000	28290000	25406000	59388000	41455000	25208000	43806000	951410000	510190000	233110000	203140000	365100000	3528700000	30169000000	31067000000	14162000000	5076600000	4675100000	1051500000	98559000	0	0	0	36967000	54709000	9591100	0	0	28757000	41647000	0	2166400000	1915800000	384750000	601140000	753090000	3761300000	25265000000	39658000000	23211000000	9237000000	6505200000	1420400000	155120000	17277000	0	32470000	0	58810000	121050000	84904000	83197000	29329000	143030000	125660000	1457500000	1268800000	809420000	588900000	437610000	9274400000	29328000000	24390000000	17067000000	7724800000	5059200000	1182100000	114850000	0	0	0	58487000	0	15939000	10253000	32223000	0	54668000	65672000
MCM7	P33993	1831600000	1895600000	1843300000	1642200000	1660100000	1979300000	9880100000	11851000000	6371500000	2923000000	1175300000	2501300000	3971500000	0	0	49135000	0	0	0	0	0	0	0	41393000	1979600000	1868100000	2221800000	1734200000	1181700000	2458000000	6924400000	10617000000	6681500000	3155800000	1240800000	2523300000	2313800000	0	0	186110000	70227000	75530000	0	0	0	0	0	0	1238400000	684020000	424080000	20783000	71833000	2063600000	20053000000	20243000000	3874500000	617850000	63539000	1367500000	3319400000	379650000	0	0	0	0	0	0	0	0	0	0	1443600000	1772600000	667580000	356300000	242540000	2097200000	19637000000	21136000000	4321800000	649720000	195140000	1052300000	2096700000	0	0	0	0	0	0	0	0	0	0	0	2757500000	2123600000	1029000000	564410000	438400000	2375100000	27829000000	26097000000	5515600000	706900000	136510000	1337900000	3014400000	156800000	0	0	0	0	0	17220000	64038000	0	0	0	1606100000	1855000000	1008700000	431710000	339120000	2846600000	33330000000	29066000000	4627400000	966550000	237080000	1617800000	3802500000	109590000	0	0	0	32719000	0	18935000	0	0	25104000	0	4894700000	3366200000	1027000000	1676000000	1550800000	6754600000	44185000000	27287000000	8302200000	1924500000	550080000	1308000000	348050000	0	0	0	0	0	50286000	18676000	78288000	0	59569000	118590000	3834500000	2740100000	2327300000	1484900000	1317600000	11604000000	31395000000	17806000000	7780700000	2114800000	1190700000	1711800000	49428000	0	0	0	15212000	0	8263200	19826000	64124000	0	84950000	142570000
MCMBP	Q9BTE3	222030000	129910000	198260000	130960000	129670000	34800000	212710000	708170000	967510000	803030000	826400000	1043900000	4617400000	1265500000	0	31350000	0	0	0	0	0	0	0	0	71974000	170590000	138990000	90518000	130540000	213770000	90153000	1178300000	1896300000	1160100000	1259900000	1559600000	4344000000	1021600000	98021000	0	0	0	0	0	0	0	0	0	66471000	94830000	0	0	0	0	0	306790000	1066200000	1248400000	2906800000	2905800000	9208000000	2983800000	179440000	67180000	0	0	0	0	0	0	0	0	0	0	8265300	0	0	0	0	821360000	2546200000	2317600000	2515700000	2912700000	6946000000	1987500000	166830000	0	0	0	0	0	0	0	0	0	256550000	241500000	177960000	10555000	0	0	27437000	651720000	2425300000	2111800000	3928300000	2776800000	10016000000	2399600000	269440000	36000000	0	0	0	0	0	0	0	0	247760000	135350000	175360000	0	0	0	19572000	885960000	2558200000	2399300000	4194300000	4239200000	9929100000	2387800000	233740000	25930000	0	0	0	0	0	0	0	0	688870000	488730000	322270000	219510000	210800000	99327000	209510000	1672700000	5064400000	3411100000	4784600000	4428700000	5134500000	4163500000	10089000	442890000	102640000	0	0	0	0	0	0	0	271350000	241840000	128860000	52509000	24856000	0	201420000	2598700000	4490900000	4505800000	4505200000	7484600000	5805500000	2709400000	68497000	382310000	169410000	0	100140000	0	0	0	0	0
MCRIP1	C9JLW8	0	0	0	0	0	0	0	0	0	0	0	0	0	0	0	0	0	0	379470000	739470000	672520000	350230000	289680000	0	0	0	0	0	0	0	0	0	0	0	0	0	0	0	0	0	0	0	308470000	960080000	605150000	445500000	302700000	0	0	0	0	0	0	0	143400000	204880000	217000000	176420000	291200000	234380000	170690000	0	0	0	0	0	98676000	157550000	143050000	0	0	0	0	0	0	0	0	83871000	162180000	261910000	230750000	181690000	278740000	275360000	201670000	0	0	0	0	0	130120000	284690000	262240000	96309000	0	0	0	0	0	0	0	0	139000000	200390000	198690000	180220000	295670000	365750000	240730000	0	0	0	0	0	200700000	365600000	265960000	0	0	0	0	0	0	0	0	73704000	194810000	280880000	243630000	247420000	356150000	224150000	179550000	0	0	0	0	0	117400000	347320000	236440000	149700000	136650000	0	0	0	0	0	0	0	128180000	170140000	142650000	204550000	174000000	313260000	239120000	0	0	0	0	103940000	230620000	403020000	251600000	103540000	107320000	0	0	0	0	0	61378000	117150000	237200000	222700000	165570000	250200000	342910000	192600000	259130000	0	0	0	0	0	219310000	289460000	139800000	57409000	103830000	89123000
MCTS1	Q9ULC4	0	0	0	0	0	0	0	0	0	0	0	0	0	0	1594400000	695300000	0	0	0	0	853220000	1525300000	519180000	0	0	0	0	0	0	0	0	0	0	0	0	0	0	0	2144200000	442590000	299400000	0	0	0	1810100000	2460300000	760120000	0	0	0	0	0	0	0	0	0	0	0	0	0	0	897430000	642360000	890310000	0	0	0	0	1158500000	1060200000	589440000	0	0	0	0	0	0	0	0	0	0	0	0	0	0	428810000	1041300000	503690000	373330000	259880000	0	0	1176200000	0	0	0	0	0	0	0	0	0	0	0	0	0	0	0	0	836720000	429750000	460390000	0	0	0	0	965790000	1003100000	278510000	0	0	0	0	0	0	0	0	0	0	0	0	0	0	854850000	560660000	498530000	381690000	0	0	0	991810000	1694600000	470790000	0	34234000	0	0	0	0	0	0	0	0	0	0	0	330700000	5211300000	2626400000	706400000	543490000	528640000	802870000	392420000	1344800000	1334200000	620200000	348680000	0	0	0	0	0	0	0	0	0	0	62883000	0	1197500000	3202500000	4161300000	1083200000	741790000	1153600000	701030000	1116400000	2098700000	1040800000	980060000	929440000
MCU	Q8NE86	227090000	64309000	0	0	0	0	0	0	0	0	0	0	0	0	0	0	0	0	0	0	0	0	0	0	97076000	0	157570000	0	0	0	0	0	0	0	0	0	0	0	0	0	0	0	0	0	0	0	0	0	243180000	0	0	0	0	0	0	0	0	0	0	0	0	0	0	0	0	0	0	0	0	0	0	0	365080000	0	0	0	0	0	0	0	0	0	0	0	0	0	0	0	0	0	0	0	0	0	0	0	444690000	335380000	218490000	0	0	0	0	0	0	0	0	0	0	0	0	0	0	0	0	0	0	0	0	0	225900000	179530000	0	0	0	0	0	0	0	0	0	0	0	0	0	0	0	0	0	0	0	0	0	0	239980000	202780000	0	209610000	176080000	0	0	0	0	0	0	0	0	0	0	0	0	0	0	0	0	0	0	0	382280000	296400000	0	127330000	0	0	0	0	0	0	0	0	0	0	0	0	0	0	0	0	0	0	0	0
MDC1	Q14676	470000000	229580000	127110000	0	297760000	107730000	142120000	144390000	289290000	581220000	267520000	260500000	0	0	0	0	0	0	0	0	0	0	0	0	272700000	377180000	234920000	0	298370000	107630000	173970000	110360000	207340000	245850000	344890000	265170000	66744000	0	0	0	0	0	0	0	280450000	0	0	0	407520000	202510000	166220000	0	198710000	320170000	287530000	353060000	280710000	254800000	234000000	224270000	0	0	0	0	0	0	0	0	0	0	0	0	331320000	206340000	0	0	155680000	252060000	253210000	251720000	248830000	299280000	182130000	128110000	0	0	0	0	0	0	0	0	0	0	0	0	279960000	292020000	209110000	0	188340000	400110000	375680000	424170000	457580000	419310000	326720000	207830000	0	0	43120000	0	0	0	0	0	62673000	0	0	0	232710000	168430000	154400000	53257000	279380000	405430000	542350000	574410000	394570000	419260000	394680000	147970000	0	0	0	0	0	70220000	0	0	0	0	0	0	306340000	252360000	312010000	188300000	365300000	675180000	738450000	1098800000	1099600000	1122600000	1055000000	650610000	784630000	225530000	56539000	112280000	217800000	0	0	0	279320000	202930000	0	0	380590000	207040000	279350000	172100000	367460000	512250000	576260000	609320000	682410000	742750000	469170000	401580000	192160000	120490000	44610000	139360000	178510000	0	0	0	0	0	0	0
MDH1	P40925	0	0	0	0	0	0	0	0	0	0	0	0	0	0	15773000000	30399000000	4521900000	424140000	78686000	0	0	29228000	0	0	0	0	0	0	0	0	0	0	0	0	0	0	0	0	13606000000	34086000000	5745100000	594690000	66408000	54731000	0	0	0	0	0	0	0	0	0	0	0	0	0	0	0	0	0	47863000	21057000000	67968000000	10318000000	2128500000	444860000	272630000	0	184550000	0	0	0	0	0	0	0	0	0	0	0	0	0	0	0	0	22365000000	78668000000	10314000000	1835800000	306640000	244600000	0	80805000	0	0	0	0	0	0	0	0	0	0	0	0	0	0	0	64100000	18259000000	60904000000	10163000000	884900000	62251000	145250000	124750000	0	0	0	0	0	0	0	0	0	0	0	0	0	0	0	0	91470000	18823000000	68237000000	9507200000	1295000000	301040000	273580000	137490000	203970000	0	0	18575000	0	0	0	0	0	0	0	0	0	0	0	0	0	16749000000	7852400000	5337900000	1240500000	286000000	141190000	53085000	456090000	0	0	15189000	0	0	0	0	0	0	0	0	0	0	0	0	720130000	32095000000	2917400000	6107400000	7534200000	532080000	1186500000	57523000	449150000	188240000	0
MDH2	P40926	0	0	0	0	0	0	3357700000	0	0	0	0	0	0	0	607540000	41216000000	117610000000	31870000000	7050900000	3398900000	86265000	145250000	0	0	0	0	0	0	0	0	0	0	0	0	0	0	0	0	191460000	38511000000	136550000000	43339000000	5532400000	2773200000	117970000	65693000	45916000	0	0	0	0	0	0	0	0	0	0	0	0	0	0	0	0	37153000000	131950000000	31275000000	4595000000	1807600000	833360000	93957000	621120000	0	0	0	0	0	0	0	0	0	0	0	0	0	0	0	421590000	28709000000	186060000000	50889000000	4918000000	2183600000	676830000	376250000	1116400000	332980000	0	0	0	0	0	0	0	0	0	0	0	0	0	0	593970000	37310000000	163210000000	47812000000	6019900000	3599700000	1915900000	2049200000	1234500000	1637400000	0	0	0	0	0	0	0	0	0	0	0	0	0	0	255030000	41211000000	176290000000	54654000000	7834500000	3424400000	1110600000	863820000	892110000	1308200000	85522000	0	0	0	0	0	0	0	0	0	0	0	0	0	2574000000	39359000000	172560000000	79808000000	36943000000	32265000000	13904000000	8920100000	11223000000	8085900000	0	0	0	0	0	0	0	0	0	0	0	0	0	0	19591000000	79138000000	107620000000	38581000000	55553000000	31991000000	27476000000	17349000000	8420700000	3970800000
MDM4	O15151	0	0	0	0	0	0	0	0	0	0	0	0	0	0	0	0	0	0	0	0	0	0	0	0	0	0	0	0	0	0	0	0	0	0	0	0	0	0	0	0	0	0	0	0	0	0	0	0	0	0	0	0	0	0	0	0	0	0	0	0	0	0	0	0	0	0	0	0	0	0	0	0	0	0	0	0	0	0	0	0	0	0	0	0	0	0	60652000	0	0	0	0	0	0	0	0	0	0	0	0	0	0	0	0	0	0	0	0	0	0	0	50711000	0	0	0	0	0	0	0	0	0	0	0	0	0	0	0	0	0	0	0	0	0	0	48253000	59122000	0	0	0	0	0	0	0	0	0	0	0	0	0	0	0	0	0	0	0	0	0	0	50364000	0	0	0	0	0	0	0	0	0	0	0	0	0	0	0	0	0	0	0	0	0	0	0	0	0	15155000	0	0	0	0	0	0	0	0
MDN1	Q9NU22	463740000	434130000	318330000	151090000	0	0	0	0	0	80546000	0	0	0	0	0	0	0	0	0	0	0	0	0	0	186080000	197590000	42611000	0	0	0	0	0	0	352370000	0	0	0	0	0	0	0	0	0	0	0	0	0	0	1977300000	789420000	80484000	36710000	0	0	0	0	0	0	0	0	0	0	0	0	0	0	0	0	0	0	0	0	556770000	448820000	171420000	0	0	0	0	0	146660000	0	0	0	0	0	0	0	0	0	0	0	0	0	0	0	1418700000	1081700000	582860000	81900000	0	0	0	0	349370000	273780000	0	0	0	0	0	0	0	0	0	0	0	0	0	0	536680000	374830000	66189000	0	0	223200000	0	0	0	0	0	0	0	0	0	0	0	0	0	0	0	0	0	0	1053700000	1418700000	54108000	95854000	130750000	523790000	770570000	585410000	552260000	288570000	0	178630000	0	0	0	0	0	0	0	0	0	0	0	0	683550000	569800000	110660000	62058000	0	253080000	258660000	327260000	276000000	254220000	0	181780000	0	0	0	0	0	0	0	0	0	0	0	0
MDP1	Q86V88	0	0	0	0	0	0	0	0	0	0	0	0	0	0	0	0	0	0	0	341480000	0	0	0	0	0	0	0	0	0	0	0	0	0	0	0	0	0	0	0	0	0	0	0	285010000	0	0	0	0	0	0	0	0	0	0	0	0	0	0	0	0	0	0	0	0	0	0	0	427830000	0	0	0	0	0	0	0	0	0	0	0	0	0	0	0	0	0	0	0	0	0	0	0	431280000	0	0	0	0	0	0	0	0	0	0	0	0	0	0	0	0	0	0	0	0	0	0	0	0	0	0	0	0	0	0	0	0	0	0	0	0	0	0	0	0	0	0	0	0	0	0	0	516220000	322150000	0	0	0	0	0	0	0	0	0	0	0	0	0	0	0	0	0	0	0	0	0	0	351010000	282160000	0	0	0	0	0	0	0	0	0	0	0	0	0	0	0	0	0	0	0	0	0	0	0	0	0	0	0
ME1	P48163	0	0	0	0	0	0	0	0	0	6001700000	4318700000	112260000	0	0	0	0	0	0	0	0	0	0	0	0	0	0	0	0	0	0	0	0	0	5056800000	3947800000	191100000	0	0	0	0	0	0	0	0	0	0	0	0	0	0	0	0	0	0	0	0	0	5037800000	5939600000	430600000	67647000	0	0	0	0	0	0	0	0	0	0	0	0	0	0	0	0	0	0	0	36222000	6113700000	7467200000	528800000	0	0	0	0	0	0	0	0	0	0	0	0	0	0	0	0	0	0	0	0	93588000	8111300000	9298100000	63674000	0	0	0	0	0	0	0	0	0	0	0	0	0	0	0	0	0	0	0	0	21277000	8254000000	6906900000	405720000	0	0	0	0	0	0	0	0	0	0	0	0	0	0	0	0	0	0	0	0	1366200000	16565000000	12792000000	1784400000	701470000	0	0	0	0	0	0	0	0	0	0	0	0	0	0	0	0	0	0	0	4020300000	12444000000	6424100000	2283700000	232460000	0	0	0	0	0	0	0	0	0	0	0
ME2	P23368	0	0	0	0	0	0	0	60369000	309210000	1809500000	1515600000	952850000	1851100000	0	0	0	0	0	0	0	0	0	0	0	0	0	0	0	0	0	0	0	274280000	4210100000	2168400000	703230000	1336000000	0	0	0	0	0	0	0	0	0	0	0	0	0	0	0	0	0	0	71634000	183810000	6915600000	5012700000	2036300000	1504000000	222380000	0	0	0	0	0	0	0	0	0	0	0	0	0	0	0	0	0	74128000	303000000	5936600000	4041900000	2677300000	1846500000	304830000	0	0	0	0	72200000	0	0	0	0	0	0	0	0	0	0	39313000	0	193310000	499770000	8884900000	4051000000	1788800000	1539800000	256380000	0	0	0	0	0	0	0	0	0	0	0	0	0	0	0	0	34015000	146810000	482320000	9336700000	6062400000	2243100000	1258700000	303990000	0	0	0	57914000	0	0	0	0	0	0	0	0	0	0	0	6993700	0	49616000	686210000	4618100000	3254300000	1645300000	946350000	0	0	0	0	13280000	0	0	0	0	0	0	0	0	0	0	0	0	0	118790000	1929600000	3302400000	4458700000	1024700000	65468000	0	0	0	0	0	25035000	0	0	0	20343000	0
MEA1	Q16626	0	0	0	0	0	0	0	0	0	0	0	0	0	0	0	0	0	0	0	0	0	0	0	0	0	0	0	0	0	0	0	0	0	0	89899000	0	0	0	0	0	0	0	0	0	0	0	0	0	0	0	0	0	0	0	0	0	0	656480000	323240000	0	0	0	0	0	0	0	0	0	0	0	0	0	0	0	0	0	0	0	0	0	0	317950000	0	0	0	0	0	0	0	0	0	0	0	0	0	0	0	0	0	0	0	0	0	0	0	0	0	0	0	0	0	0	0	0	0	0	0	0	0	0	0	0	0	0	0	0	0	0	0	0	0	0	0	0	0	0	0	0	0	0	0	0	0	0	0	0	0	0	0	0	0	0	252270000	447990000	397770000	0	0	0	0	0	0	0	0	0	0	0	0	0	0	0	0	0	0	0	0	0	378400000	360820000	161610000	0	0	0	0	0	0	0	0	0	0	0	0	0
MEAK7	Q6P9B6	0	0	0	0	0	0	0	0	0	0	0	0	0	0	0	0	0	0	0	211590000	790630000	65242000	232780000	204120000	0	0	0	0	0	0	0	0	0	0	0	0	0	0	0	0	0	0	0	240720000	0	0	0	0	0	0	0	0	0	0	0	0	0	0	0	0	0	0	0	0	0	0	0	62038000	775240000	449380000	427130000	0	0	0	0	0	0	0	0	0	0	0	0	0	0	0	0	0	0	0	0	0	310650000	422690000	462390000	497060000	0	0	0	0	0	0	0	0	0	0	0	0	0	0	0	0	0	0	0	415090000	1906700000	2741500000	1753100000	2042800000	0	0	0	0	0	0	0	0	0	0	0	0	0	0	0	0	0	0	0	0	294590000	1079200000	1259800000	1338900000	0	0	0	0	0	0	0	0	0	0	0	0	0	0	0	0	0	0	0	540440000	2212200000	3602600000	7100800000	8606700000	0	0	0	0	0	0	0	0	0	0	0	0	0	0	0	0	0	0	0	909050000	961420000	1215600000	1910500000	1302500000
MECP2	P51608	0	0	0	0	0	0	0	0	0	0	0	0	0	0	0	0	0	0	0	0	0	0	0	0	0	0	65993000	74911000	0	0	0	0	0	0	0	0	0	0	0	0	0	0	0	0	0	0	0	0	0	69215000	0	95720000	0	0	0	0	0	0	0	0	0	0	0	0	0	0	0	0	0	0	0	0	0	55647000	114810000	51897000	0	0	0	0	0	0	0	0	0	0	0	0	0	0	0	0	0	0	0	0	0	82127000	118620000	92481000	0	0	0	0	0	0	0	0	0	0	0	0	0	0	0	0	0	0	0	0	0	52288000	151120000	113890000	0	0	0	0	0	0	0	0	0	0	0	0	0	0	0	0	0	0	0	0	0	198100000	537830000	320650000	71831000	0	0	0	0	0	0	0	0	0	0	29629000	100230000	0	0	0	0	0	0	0	60765000	152930000	294150000	114190000	37087000	0	0	0	0	0	0	0	0	0	0	23681000	0	0	0	0	0	0	0	0
MECR	Q9BV79	0	0	0	0	0	0	0	0	0	0	0	0	0	0	0	0	0	0	524020000	1759300000	864600000	0	0	0	0	0	0	0	0	0	0	0	0	0	0	0	0	0	0	0	0	0	456900000	1946600000	855020000	0	0	0	0	0	0	0	0	0	0	0	0	0	0	0	0	0	0	0	0	0	1808600000	3610300000	1215200000	0	0	0	0	0	0	0	0	0	0	0	0	0	0	0	0	0	0	0	0	0	1682600000	5182400000	1383700000	456940000	0	0	0	0	0	0	0	0	0	0	0	0	0	0	0	0	0	0	0	0	1861800000	3665600000	1116600000	212680000	0	0	0	0	0	0	0	0	0	0	0	0	0	0	0	0	0	0	0	171900000	2226400000	3728600000	935000000	370990000	0	0	0	0	0	0	0	0	0	0	0	0	0	0	0	0	0	0	0	122910000	1424000000	2994000000	668560000	526960000	150240000	163850000	0	0	0	0	0	0	0	0	0	0	0	0	0	0	0	0	0	568240000	2542900000	1055100000	385150000	586340000	562360000	508800000
MED1	Q15648	51513000	108340000	69029000	0	0	0	0	0	0	20762000	0	0	0	0	0	0	0	0	0	0	0	0	0	0	0	81333000	0	0	0	0	0	0	0	0	0	0	0	0	0	0	0	0	0	0	0	0	0	0	106260000	51811000	0	0	0	0	0	0	0	0	0	0	0	0	0	0	0	0	0	0	0	0	0	0	72311000	0	66022000	0	0	0	0	0	0	0	0	0	0	0	0	0	0	0	0	0	0	0	0	0	85905000	96638000	0	0	0	0	0	0	0	67833000	0	0	0	0	0	0	0	0	0	0	0	0	0	0	81683000	45631000	0	0	0	0	0	0	0	73925000	0	0	0	0	0	0	0	0	0	0	0	0	0	0	140470000	48815000	0	0	0	0	55467000	37670000	67456000	213480000	119930000	114920000	87570000	0	0	0	0	0	0	0	0	0	0	0	159970000	83450000	68665000	0	0	0	0	0	83658000	111220000	151640000	67035000	80238000	0	0	0	0	0	0	0	0	0	0	0
MED10	Q9BTT4	0	0	0	0	0	0	0	0	0	0	0	0	0	0	0	0	0	0	0	54447000	213050000	0	0	0	0	0	0	0	0	0	0	0	0	0	0	0	0	0	0	0	0	0	0	100110000	123650000	163560000	0	0	0	0	0	0	0	0	0	0	0	0	0	0	0	0	0	0	0	0	88750000	290560000	621410000	579370000	244450000	173550000	0	0	0	0	0	0	0	0	56299000	0	0	0	0	0	0	0	0	0	81801000	358210000	393040000	432780000	122780000	0	0	0	0	0	0	0	0	0	63940000	0	0	0	0	0	0	0	0	0	86385000	407750000	663020000	370910000	292400000	196150000	0	0	0	0	0	0	0	0	69600000	0	0	0	0	0	0	0	0	0	105050000	477530000	397440000	249560000	150900000	134000000	0	0	0	0	0	0	0	0	0	73116000	0	0	0	0	0	0	0	0	193190000	644870000	624630000	275730000	478110000	319890000	0	0	0	0	0	0	0	0	110750000	44698000	0	0	0	0	0	0	0	0	244070000	147000000	265550000	182840000	70240000	141990000
MED12	Q93074	82958000	95599000	97280000	0	0	0	0	0	0	0	0	0	0	0	0	0	0	0	0	0	0	0	0	0	86605000	0	98231000	0	0	0	0	0	0	0	0	0	0	0	0	0	0	0	0	0	0	0	0	0	99948000	76513000	0	0	0	0	0	0	0	0	0	0	0	0	0	0	0	0	0	0	0	0	0	0	0	0	116080000	75639000	0	0	0	0	0	0	0	0	0	0	0	0	0	0	0	0	0	0	0	0	147790000	88916000	76459000	0	0	0	0	0	0	0	0	0	0	0	0	0	0	0	0	0	0	0	0	0	139720000	135690000	0	0	0	0	0	0	0	0	0	0	0	0	0	0	0	0	0	0	0	0	0	0	131000000	75235000	43304000	42904000	0	0	0	0	0	0	0	0	0	0	0	0	0	0	0	0	0	0	0	0	66995000	66649000	57978000	0	0	0	0	0	0	0	0	0	0	0	0	0	0	0	0	0	0	0	0	0
MED14	O60244	83574000	0	47231000	0	0	0	0	0	0	0	0	0	0	0	0	0	0	0	0	0	0	0	0	0	0	0	62399000	0	0	0	0	0	0	0	0	0	0	0	0	0	0	0	0	0	0	0	0	0	66434000	52793000	44854000	0	0	0	0	0	0	0	0	0	0	0	0	0	0	0	0	0	0	0	0	0	0	71962000	91377000	0	0	0	0	0	0	0	0	0	0	0	0	0	0	0	0	0	0	0	0	0	107050000	78962000	0	0	0	0	0	0	0	0	0	0	0	0	0	0	0	0	0	0	0	0	0	0	99781000	48678000	0	0	0	0	0	0	0	0	0	0	0	0	0	0	0	0	0	0	0	0	0	0	44415000	0	0	0	0	0	0	0	0	0	0	0	0	0	0	0	0	0	0	0	0	0	0	0	104820000	97920000	80856000	0	0	0	0	0	0	0	0	0	0	0	0	0	0	0	0	0	0	0	0	0
MED15	Q96RN5	0	0	0	0	0	0	0	0	0	0	0	0	0	0	0	0	0	0	85942000	119550000	156580000	187480000	141460000	0	0	0	0	0	0	0	0	0	0	0	0	0	0	0	0	0	0	0	121370000	153890000	171100000	0	142860000	0	0	0	0	0	0	0	0	0	0	0	0	70661000	0	0	0	0	0	0	0	0	315440000	0	0	0	0	0	0	0	0	0	0	0	0	0	0	0	0	0	0	0	0	0	128950000	0	667690000	185250000	0	0	0	0	0	0	0	0	0	0	0	0	0	0	0	0	0	0	116320000	124680000	108030000	130280000	251110000	386260000	192650000	81808000	0	0	0	0	0	0	0	0	0	89690000	0	0	0	0	0	0	120690000	93130000	0	89680000	188500000	234270000	163260000	123360000	0	0	0	0	0	0	0	0	0	89734000	139100000	181410000	103330000	187000000	115140000	111440000	128480000	475060000	421400000	636040000	839990000	595420000	486870000	326470000	0	0	0	0	0	0	0	73929000	151370000	185540000	203190000	148100000	164470000	224750000	151170000	195350000	279440000	368050000	397000000	397040000	573190000	374400000	367340000	248890000
MED16	Q9Y2X0	43778000	47044000	46512000	0	0	0	0	0	0	0	0	0	0	0	0	0	0	0	0	0	0	0	0	0	0	0	0	0	0	0	0	0	0	0	0	0	0	0	0	0	0	0	0	0	0	0	0	0	51478000	0	0	0	0	0	0	0	0	0	0	0	0	0	0	0	0	0	0	0	0	0	0	0	0	0	0	0	0	0	0	0	0	0	0	0	0	0	0	0	0	0	0	0	0	0	0	0	53606000	63856000	0	0	0	0	0	0	0	0	0	0	0	0	0	0	0	0	0	0	0	0	0	0	66907000	54622000	0	0	0	0	0	0	0	0	0	0	0	0	0	0	0	0	0	0	0	0	0	0	126700000	110240000	0	0	0	0	0	0	0	0	0	0	0	0	0	0	0	0	0	0	0	0	0	0	117340000	82897000	55700000	0	0	0	0	0	0	0	0	0	0	0	0	0	0	0	0	0	0	0	0	0
MED17	Q9NVC6	0	0	0	0	0	0	0	0	0	0	0	0	0	0	0	0	0	0	0	0	0	0	0	0	115770000	0	0	0	0	0	0	0	0	0	0	0	0	0	0	0	0	0	0	0	0	0	0	0	75461000	74571000	64764000	0	0	0	0	0	0	0	0	0	0	0	0	0	0	0	0	0	0	0	0	0	0	124690000	0	0	0	0	0	0	0	0	0	0	0	0	0	0	0	0	0	0	0	0	0	0	129190000	75296000	0	0	0	0	0	0	0	0	0	0	0	0	0	0	0	0	0	0	0	0	0	0	119020000	105200000	76367000	0	0	0	0	0	0	0	0	0	0	0	0	0	0	0	0	0	0	0	0	0	174290000	83297000	53414000	0	0	0	0	0	0	0	0	0	0	0	0	0	0	0	0	0	0	0	0	0	67645000	63230000	0	0	0	0	0	0	0	0	0	0	0	0	0	0	0	0	0	0	0	0	0	0
MED18	Q9BUE0	0	0	0	0	0	0	0	0	0	0	0	0	0	0	0	0	148260000	213520000	100040000	0	0	0	0	0	0	0	0	0	0	0	0	0	0	0	0	0	0	0	0	0	202880000	275170000	206400000	59654000	0	0	0	0	0	0	0	0	0	0	0	0	0	0	0	0	0	0	0	0	0	107180000	0	55545000	0	0	0	0	0	0	0	0	0	0	0	0	0	0	0	0	0	0	0	0	71633000	0	0	0	0	0	0	0	0	0	0	0	0	0	0	0	0	0	0	0	0	0	0	0	0	0	0	0	0	0	0	0	0	0	0	0	0	0	0	0	0	0	0	0	0	0	0	0	0	113920000	0	0	0	0	0	0	0	0	0	0	0	0	0	0	0	0	0	0	0	0	0	0	0	111080000	147740000	99529000	0	0	0	0	0	0	0	0	0	0	0	0	0	0	0	0	0	0	0	0	143780000	75328000	115330000	0	0	0	0	0
MED20	Q9H944	0	53428000	0	0	0	0	0	0	0	0	0	0	0	0	0	0	156970000	223170000	0	0	0	0	0	0	0	0	0	0	0	0	0	0	0	0	0	0	0	0	0	0	241660000	176380000	0	0	0	0	0	0	0	0	0	0	0	0	0	0	0	0	0	0	0	0	0	0	326670000	824420000	156460000	0	0	0	0	0	0	0	0	37959000	0	0	0	61491000	0	0	0	0	0	0	0	0	601670000	919460000	0	0	0	0	0	0	0	0	0	0	0	0	0	0	0	0	0	0	0	0	0	0	1128700000	1518600000	0	0	0	0	0	0	0	61170000	0	0	0	0	0	0	0	0	0	0	0	0	0	0	587350000	862800000	127040000	0	0	0	0	0	139760000	0	0	0	0	0	0	0	0	0	0	0	0	0	0	0	471550000	870040000	199250000	71854000	0	0	0	0	0	103630000	0	0	0	0	0	0	0	0	0	0	0	0	0	199040000	685890000	268910000	209590000	172270000	0	0	0	0
MED21	Q13503	0	0	0	0	0	0	0	0	0	0	0	0	0	0	0	0	0	0	0	0	0	0	0	0	0	0	0	0	0	0	0	0	0	0	0	0	0	0	0	0	0	0	0	0	0	0	0	0	0	0	0	0	0	0	0	0	0	0	0	0	0	0	0	0	0	0	0	0	0	0	0	0	0	0	0	0	0	0	0	0	139060000	0	0	0	0	0	0	0	281860000	0	0	0	0	0	0	0	0	0	0	0	0	0	0	0	136680000	0	0	0	0	0	0	0	357780000	493490000	153800000	0	0	0	0	0	0	0	0	0	0	0	0	0	201770000	0	0	0	0	0	0	0	268270000	0	0	0	0	0	0	0	0	0	0	0	0	0	0	0	0	0	0	0	0	0	0	0	566590000	486910000	225110000	0	0	0	0	0	0	0	0	0	0	0	0	225090000	141510000	0	0	0	0	0	0	199780000	476150000	0	165570000	0	0	0	0	0
MED23	Q9ULK4	109590000	131510000	133220000	0	0	0	0	0	0	0	0	0	0	0	0	0	0	0	0	0	0	0	0	0	95401000	63515000	0	0	0	0	0	0	0	0	0	0	0	0	0	0	0	0	0	0	0	0	0	0	97212000	110980000	0	0	0	0	0	0	0	0	0	0	0	0	0	0	0	0	0	0	0	0	0	0	265680000	111630000	0	0	0	0	0	0	0	0	0	0	0	0	0	0	0	0	0	0	0	0	0	0	143620000	120660000	82945000	0	0	0	0	0	0	0	0	0	0	0	0	0	0	0	0	0	0	0	0	0	118530000	62043000	0	0	0	0	0	0	0	0	0	0	0	0	0	0	0	0	0	0	0	0	0	0	66979000	187100000	0	0	0	0	0	0	0	0	0	0	0	0	0	0	0	0	0	0	0	0	0	0	112830000	0	0	0	0	0	0	0	0	0	0	0	0	0	0	0	0	0	0	0	0	0	0	0
MED24	O75448	134150000	84871000	108590000	0	0	0	0	0	0	0	0	0	0	0	0	0	0	0	0	0	0	0	0	0	120880000	0	0	0	0	0	0	0	0	0	0	0	0	0	0	0	0	0	0	0	0	0	0	0	102180000	0	0	0	0	0	0	0	0	0	0	0	0	0	0	0	0	0	0	0	0	0	0	0	363740000	0	0	0	0	0	0	0	0	0	0	0	0	0	0	0	0	0	0	0	0	0	0	0	120400000	126750000	0	0	0	0	0	0	0	0	0	0	0	0	0	0	0	0	0	0	0	0	0	0	103500000	72786000	59634000	0	0	0	0	0	0	0	0	0	0	0	0	0	0	0	0	0	0	0	0	0	107010000	141450000	0	0	0	0	0	0	0	0	0	0	0	0	0	0	0	0	0	0	0	0	0	0	126050000	103150000	0	0	0	0	0	0	0	0	0	0	0	0	0	0	0	0	0	0	0	0	0	0
MED27	Q6P2C8	53800000	72452000	0	0	0	0	0	0	0	0	0	0	0	0	0	0	0	0	0	0	0	0	0	0	44712000	40854000	0	0	0	0	0	0	0	0	0	0	0	0	0	0	0	0	0	0	0	0	0	0	70235000	56509000	0	0	0	0	0	0	0	0	0	0	0	0	0	0	0	0	0	0	0	0	0	0	0	0	0	0	0	0	0	0	0	0	0	0	0	0	0	0	0	0	0	0	0	0	0	0	91497000	75131000	0	0	0	0	0	0	0	0	0	0	0	0	0	0	0	0	0	0	0	0	0	0	61234000	66268000	0	0	0	0	0	49392000	0	0	0	0	0	0	0	0	0	0	0	0	0	0	0	0	114060000	80707000	0	0	0	0	0	0	0	0	0	0	0	0	0	0	0	0	0	0	0	0	0	0	95573000	0	0	0	0	0	0	0	0	0	0	0	0	0	0	0	0	0	0	0	0	0	0	0
MED28	Q9H204	0	0	0	0	0	0	0	0	0	0	0	0	0	0	0	0	0	96038000	0	0	0	0	0	0	0	0	0	0	0	0	0	0	0	0	0	0	0	0	0	0	0	81134000	0	0	0	0	0	0	0	0	0	0	0	0	0	0	0	0	0	0	0	0	0	0	308710000	260960000	0	0	0	0	0	0	0	0	0	0	0	0	0	0	0	0	0	0	0	0	0	0	157950000	233630000	0	0	0	0	0	0	0	0	0	0	0	0	0	0	0	0	0	0	0	0	0	0	178330000	219670000	0	0	0	0	0	0	0	0	0	0	0	0	0	0	0	0	0	0	0	0	0	0	124510000	189280000	0	0	0	0	0	0	0	0	0	0	0	0	0	0	0	0	0	0	0	0	0	0	74158000	90144000	0	0	0	0	0	0	0	0	0	0	0	0	0	0	0	0	0	0	0	0	0	0	144650000	171080000	0	0	0	0	0	0
MED29	Q9NX70	0	62193000	0	0	0	0	0	0	0	0	0	0	0	0	0	0	0	135750000	0	0	0	0	0	0	0	0	0	0	0	0	0	0	0	0	0	0	0	0	0	0	0	0	0	0	0	0	0	0	0	0	0	0	0	0	0	0	0	0	0	0	0	0	0	0	0	186400000	93515000	0	0	0	0	0	0	0	0	0	0	0	0	0	0	0	0	0	0	0	0	54594000	301650000	106220000	0	0	0	0	0	0	0	56606000	0	0	0	0	0	0	0	0	0	0	0	0	0	0	240400000	261640000	95709000	0	0	0	0	0	0	0	0	0	0	0	0	0	0	0	0	0	0	0	0	0	255210000	259760000	0	0	0	0	0	0	124140000	147640000	234620000	72526000	0	0	148270000	0	0	0	0	0	90847000	142750000	0	0	327410000	225050000	109840000	70778000	0	0	0	45989000	0	64864000	110060000	53391000	0	0	73396000	68957000	0	0	0	0	0	189420000	53042000	206400000	260310000	187130000	131030000	86137000	104080000	0	0	0
MED4	Q9NPJ6	0	0	0	0	0	0	0	0	0	0	0	0	73769000	0	0	0	0	0	0	0	0	0	0	0	0	0	0	0	0	0	0	0	528900000	70756000	0	0	0	0	0	0	0	0	0	0	0	0	0	0	0	0	0	0	0	0	0	60310000	69178000	133970000	325180000	151110000	63527000	0	0	0	0	0	0	0	0	0	0	0	0	0	0	0	0	0	0	0	229970000	110090000	255990000	164010000	0	0	0	0	0	0	0	0	0	0	0	0	0	0	0	0	0	0	0	92324000	203950000	106940000	554320000	241520000	147080000	0	0	0	0	0	0	0	0	0	0	0	0	0	0	0	0	0	0	223770000	122050000	109910000	391960000	168480000	90139000	0	0	0	0	0	0	0	0	0	0	0	0	0	0	0	0	0	0	830490000	583420000	453610000	1209700000	500520000	121290000	0	0	0	0	0	0	0	0	0	0	0	0	0	0	0	0	46132000	0	261690000	225920000	333580000	514000000	167320000	124380000	0	0	0	0	0	0	0	0	0	0	0
MED6	O75586	0	0	0	0	0	0	0	0	0	0	0	0	0	0	0	0	0	0	0	0	0	0	0	0	0	0	0	0	0	0	0	0	0	0	0	0	0	0	0	0	0	0	0	0	0	0	0	0	0	0	0	0	0	0	0	0	0	0	0	0	0	0	0	0	0	0	0	0	102990000	0	0	0	0	0	0	0	0	0	0	0	0	0	0	0	0	0	0	0	0	0	0	0	118030000	0	0	0	0	0	0	0	0	0	0	0	0	0	0	0	0	0	0	0	0	0	0	0	147790000	0	0	0	0	0	0	0	0	0	0	0	0	0	0	0	0	0	0	0	0	0	0	0	74635000	0	0	0	81298000	0	0	0	0	0	0	0	0	0	0	0	0	0	0	0	0	0	0	0	29883000	0	0	0	64905000	0	57428000	0	0	0	0	0	0	0	0	0	0	0	0	0	0	0	0	0	0	0	0	0
MED9	Q9NWA0	0	0	0	0	0	0	0	0	0	0	0	0	0	0	0	0	187270000	0	0	0	0	0	0	0	0	0	0	0	0	0	0	0	0	0	0	0	0	0	0	0	147820000	0	0	0	0	0	0	0	0	0	0	0	0	0	0	0	0	0	117300000	0	0	0	0	0	0	0	0	0	0	0	0	0	0	0	0	0	0	0	0	0	0	0	98942000	0	0	0	0	0	0	0	0	0	0	0	0	0	0	0	0	0	0	0	0	0	0	0	195340000	0	0	0	0	0	0	0	0	0	0	0	0	0	0	0	0	0	0	0	0	0	0	0	131400000	0	0	0	0	0	0	0	0	0	0	0	0	0	0	0	0	0	0	0	0	70727000	178270000	132220000	341970000	261450000	0	0	0	0	0	0	0	0	0	0	0	78434000	0	0	0	0	0	0	0	391130000	173460000	207900000	583290000	327950000	0	0	0	0	56641000	0	0	0	0	0	0	0
MEMO1	Q9Y316	0	0	0	0	0	0	0	0	0	0	0	0	0	0	0	0	0	0	0	0	309440000	578620000	7854500000	30025000000	0	0	0	0	0	0	0	0	0	0	0	0	0	0	0	0	0	0	0	0	537420000	1193100000	14668000000	37711000000	0	0	0	0	0	0	0	0	0	0	0	0	0	0	0	0	0	0	0	36920000	194020000	66747000	21951000000	5452100000	0	0	0	0	0	0	0	0	0	0	0	0	0	0	0	0	0	0	0	0	220710000	1153400000	17848000000	44368000000	0	0	0	0	0	0	0	0	0	0	0	0	0	0	0	0	0	0	0	0	512010000	912930000	22930000000	75614000000	0	0	0	0	0	0	0	0	0	0	0	0	0	0	0	0	0	0	0	0	80386000	1368100000	23151000000	69509000000	0	0	0	0	0	0	0	0	0	0	0	0	0	0	0	0	0	0	0	0	311400000	2331800000	48194000000	64166000000	0	0	0	0	0	0	0	0	0	0	0	0	0	0	0	0	0	0	0	7411900	241470000	1361500000	36278000000	27213000000
MEPCE	Q7L2J0	141700000	97329000	89444000	0	0	116030000	176810000	0	41957000	14706000	0	0	0	0	0	0	112620000	0	0	0	0	0	0	0	151500000	81657000	102390000	114900000	74993000	181650000	185100000	171020000	65646000	37986000	0	0	0	0	0	0	0	84309000	45815000	63296000	48188000	0	0	0	43762000	0	70520000	193360000	361740000	473330000	257500000	204080000	189970000	103250000	0	0	0	0	0	0	0	78429000	0	0	0	0	0	0	0	50341000	92222000	290920000	310890000	447290000	413530000	202360000	183220000	218460000	0	0	0	0	0	0	0	0	77007000	0	0	0	0	0	40576000	0	57104000	106400000	247780000	1136200000	418310000	140390000	250640000	219820000	0	0	0	0	0	60735000	0	89425000	0	0	81706000	0	0	0	54614000	0	128970000	110350000	271250000	732560000	661980000	194900000	170690000	137670000	0	0	0	0	0	0	116490000	78990000	0	0	0	0	0	0	190080000	113670000	207410000	195760000	368130000	623030000	593320000	268550000	292110000	127980000	123800000	35625000	0	60877000	0	0	75238000	107280000	55298000	68074000	78398000	0	0	103420000	158640000	104970000	131270000	187530000	538840000	536680000	340960000	259660000	240660000	154660000	102420000	0	0	0	0	0	53560000	0	40300000	29176000	35250000	0	0	37063000
MESD	Q14696	0	0	0	0	0	0	0	0	0	0	0	0	0	0	0	806740000	3065100000	627150000	300660000	104460000	0	0	0	0	0	0	0	0	0	0	0	0	0	0	0	0	0	0	0	660310000	3172900000	1033000000	256050000	101460000	0	0	0	0	0	0	0	0	0	0	0	0	0	0	0	0	0	0	0	1627900000	3707000000	1934300000	364830000	191580000	108940000	0	0	0	0	0	0	0	0	0	0	0	0	0	0	0	0	0	0	1366600000	4821300000	1368900000	224320000	80326000	0	0	0	0	0	0	0	0	0	0	0	0	0	0	0	0	0	0	0	1174700000	3508300000	733160000	240480000	157740000	85738000	0	57733000	0	0	0	0	0	0	0	0	0	0	0	0	0	0	0	0	1119300000	4707800000	699620000	225950000	111300000	71888000	97790000	0	0	0	0	0	0	0	0	0	0	0	0	0	0	0	0	119010000	1094900000	2760000000	672110000	158890000	152750000	60524000	28369000	0	31908000	0	0	0	0	0	0	0	0	0	0	0	0	0	0	349400000	2363300000	2066000000	723160000	640770000	496090000	484900000	273800000	96866000	83424000
MET	P08581	119980000	48449000	0	0	0	0	0	0	39991000	60778000	0	0	0	0	0	0	0	0	0	0	0	0	0	0	0	0	0	0	0	0	0	0	37947000	126260000	0	0	0	0	0	0	0	0	0	0	0	0	0	0	61901000	0	0	0	0	0	0	0	152440000	400500000	0	0	0	0	0	0	0	0	0	0	0	0	0	0	0	0	0	0	0	0	0	0	183870000	224730000	0	0	0	0	0	0	0	0	0	0	0	0	0	0	0	0	0	0	0	0	0	0	188400000	327790000	0	0	0	0	0	0	0	0	0	0	0	0	0	0	0	0	0	0	0	0	0	0	98883000	260800000	0	0	0	0	0	0	0	0	0	0	0	0	0	0	170690000	169600000	112600000	32629000	0	0	0	90494000	326560000	248980000	132490000	0	0	0	0	0	0	0	0	0	0	0	0	0	119920000	153330000	88769000	57948000	0	0	0	0	452730000	143690000	0	0	0	0	0	0	0	0	0	0	0	0	0	0
METAP1	P53582	0	0	0	0	0	41910000	139880000	0	0	0	0	0	0	0	54549000	336840000	612360000	2224100000	3773900000	3164700000	2737100000	1931700000	1416800000	333180000	0	54644000	0	0	0	0	0	0	0	0	0	29365000	55228000	14143000	33922000	135630000	520660000	2083900000	4109200000	4078500000	2403300000	2401600000	1462600000	625550000	0	0	0	0	0	120360000	0	0	87027000	131520000	180710000	343360000	468390000	587850000	531080000	1329000000	1323700000	1426000000	1651600000	2557900000	3719200000	2519200000	3662300000	974780000	0	0	0	0	0	130480000	0	66148000	57701000	178530000	159400000	390770000	435060000	513460000	430210000	1149100000	1381900000	1961000000	2187000000	4213400000	5838900000	6489900000	8230500000	6872600000	15408000	0	0	0	0	149420000	62306000	228980000	314510000	329260000	508760000	683260000	508980000	863670000	507730000	998550000	995570000	1519200000	1558200000	2626100000	3925100000	5271400000	6795000000	8046300000	0	0	0	0	0	0	0	92982000	137430000	112530000	165760000	294580000	306630000	410140000	280220000	473750000	732530000	1565500000	1725600000	2406500000	3893300000	4531200000	8000700000	8949400000	138390000	131680000	34323000	58227000	75803000	142250000	121540000	181820000	287350000	317280000	452890000	419770000	302770000	262130000	123340000	565350000	517710000	1570100000	2086100000	2322700000	2261500000	4087800000	4117500000	5300200000	94128000	71026000	54658000	50623000	0	131330000	103970000	141320000	161810000	144440000	271460000	231290000	54061000	90984000	41064000	375870000	358040000	327260000	1156100000	1306400000	2343700000	1946600000	7221400000	6089600000
METAP1D	Q6UB28	0	0	0	0	0	0	0	0	0	0	0	0	0	0	0	0	0	0	0	0	0	0	0	0	0	0	0	0	0	0	0	0	0	0	0	0	0	0	0	0	0	0	0	0	0	0	100090000	83666000	0	0	0	0	0	0	0	0	0	0	0	0	0	0	0	0	0	0	0	0	0	0	0	0	0	0	0	0	0	0	0	0	0	0	0	0	0	0	0	0	0	0	0	0	0	0	257810000	315700000	0	0	0	0	0	0	0	0	0	0	0	0	0	0	0	0	0	0	0	0	59879000	84202000	149330000	459000000	0	0	0	0	0	0	0	0	0	0	0	0	0	0	0	0	0	0	0	0	0	0	147630000	380840000	0	0	0	0	0	0	0	0	0	0	0	0	0	0	0	0	0	0	0	0	0	124640000	134020000	224060000	0	0	0	0	0	0	0	0	0	0	0	0	0	0	0	0	0	0	0	48367000	0	0	263010000	174880000
METAP2	P50579	1855900000	1508900000	912320000	297290000	381050000	138980000	129200000	0	13718000	6162900	0	130530000	1832000000	1077600000	1432800000	1337400000	866640000	671770000	682200000	450140000	85111000	125620000	0	125560000	896880000	923810000	590170000	395790000	310650000	198650000	107690000	0	34440000	45465000	27909000	71959000	1580200000	1364100000	2273700000	2110980000	1290267000	976010000	875860000	603490000	270580000	258230000	0	198800000	942320000	864150000	469380000	197790000	84534000	87540000	0	79392000	44355000	155780000	766400000	2484400000	3501500000	4307700000	3317300000	1747600000	232660000	518320000	373880000	0	211100000	0	151450000	169970000	1093100000	1061800000	550990000	535170000	101360000	58112000	221650000	73755000	237760000	554770000	1068700000	2640900000	3058100000	2399400000	4147219000	1728257000	997092000	993710000	624390000	430450000	359100000	322150000	362160000	394700000	1540700000	1282700000	623020000	326510000	350820000	342320000	269730000	360610000	458950000	1063400000	1921000000	4113200000	3787800000	3281700000	2796400000	1859300000	1168300000	925670000	673620000	575250000	481450000	629090000	431650000	526300000	1390900000	1012600000	700250000	404690000	374170000	210690000	123230000	336810000	432390000	742860000	1400200000	3058100000	2884400000	2961400000	4227200000	2900700000	1798000000	1570800000	1202900000	1320800000	1021500000	1020700000	696460000	948590000	1868600000	1481200000	872170000	621150000	347990000	290590000	122740000	251810000	479480000	792970000	1512300000	4071200000	4363300000	3697800000	1276500000	1482700000	1024400000	568000000	945820000	467410000	556540000	520050000	589290000	574360000	1442300000	1099700000	889790000	576690000	434520000	273230000	381330000	194540000	524910000	1072800000	2073200000	3110700000	2917800000	4100200000	1304800000	1731480000	1445400000	629020000	1035900000	687590000	615720000	586840000	782960000	964070000
METTL1	Q9UBP6	0	0	0	0	0	0	0	0	0	0	0	284710000	693140000	312650000	0	0	0	0	0	0	0	0	0	0	0	0	0	0	0	0	0	0	0	0	0	321870000	776800000	186810000	0	0	0	0	0	0	0	0	0	0	0	0	0	0	0	0	0	0	0	0	0	926750000	1604500000	177320000	0	0	0	0	0	0	0	0	0	0	0	0	0	0	0	0	0	0	0	0	253230000	966090000	1755800000	297320000	0	0	0	0	0	0	0	0	0	0	0	0	0	0	0	0	0	0	0	0	132850000	691850000	1104000000	0	0	0	0	0	0	0	0	0	0	0	0	0	0	0	0	0	0	0	0	0	99419000	645780000	1472900000	69423000	0	0	0	0	0	0	0	0	0	0	0	0	0	0	0	0	0	0	0	0	249250000	1420200000	1214500000	313860000	0	0	0	0	0	0	0	0	0	0	0	0	0	0	0	0	0	0	0	0	274140000	1242700000	1087400000	360000000	0	0	0	0	0	0	0	0	0	0
METTL16	Q86W50	64165000	82280000	122370000	39616000	0	0	0	0	0	0	0	0	0	0	0	0	0	0	0	0	0	0	0	0	64451000	98362000	82649000	52207000	0	0	0	0	0	0	189090000	0	0	0	0	0	0	0	0	0	0	0	0	0	55537000	96285000	0	0	0	0	0	0	0	173280000	172980000	0	0	0	0	0	0	0	0	0	0	0	0	0	0	100410000	88368000	91093000	0	0	0	0	0	164280000	106390000	0	0	0	0	0	0	0	0	0	0	0	0	0	152430000	111150000	127270000	0	0	0	0	0	136440000	162790000	0	0	0	0	0	0	0	0	0	0	0	0	0	0	93340000	97088000	0	0	0	0	0	0	0	110680000	0	0	0	0	0	0	0	0	0	0	0	0	0	0	102860000	73655000	0	69563000	0	0	0	0	75864000	140410000	135560000	0	0	0	0	0	0	0	0	0	0	0	0	0	119260000	121290000	83337000	55702000	0	0	0	75270000	81484000	100590000	97521000	116510000	0	0	0	0	0	0	0	0	0	0	0	0
METTL26	Q96S19	0	0	0	0	0	0	0	0	0	0	0	0	0	0	0	0	0	0	0	0	0	213330000	0	122680000	0	0	0	0	0	0	0	0	0	0	0	0	0	0	0	0	0	0	0	0	86256000	273680000	52822000	244150000	0	0	0	0	0	0	0	0	0	0	0	0	0	0	0	0	0	0	0	0	0	0	0	0	0	0	0	0	0	0	0	0	0	0	0	0	0	0	0	0	0	0	0	0	0	190900000	362700000	1387600000	0	0	0	0	0	0	0	0	0	0	0	0	0	0	0	0	0	0	0	0	0	0	0	738630000	0	0	0	0	0	0	0	0	0	0	0	0	0	0	0	0	0	0	0	0	0	0	93619000	519770000	0	0	0	0	0	0	0	0	0	0	0	0	0	0	0	0	0	0	0	0	0	0	94414000	1205500000	0	0	0	0	0	0	0	0	0	0	0	0	0	0	0	0	0	0	0	0	0	0	225870000	1008100000
METTL2B	Q6P1Q9	0	0	0	0	0	0	0	0	0	0	0	0	0	0	0	0	179730000	310890000	161470000	79219000	0	0	0	0	0	0	0	0	0	0	0	0	0	0	0	0	0	0	0	0	0	0	0	0	0	0	0	0	0	0	0	0	0	0	0	0	0	0	0	0	0	0	0	0	0	179110000	0	0	0	0	0	0	0	0	0	0	0	0	0	0	0	0	0	0	0	0	0	0	107930000	0	0	0	0	0	0	0	0	0	0	0	0	0	0	0	0	0	0	0	0	0	0	0	77209000	0	0	0	0	0	0	0	0	0	0	0	0	0	0	0	0	0	0	0	0	0	0	0	37885000	67274000	0	0	0	0	0	0	0	0	0	0	0	0	0	0	0	0	0	0	0	0	0	43249000	113890000	48943000	0	0	0	0	0	0	0	0	0	0	0	0	0	0	0	0	0	0	0	0	0	54679000	47589000	0	26260000	0	0	0	0	0
METTL3	Q86U44	0	0	0	0	0	0	0	0	0	0	0	0	0	0	0	63784000	0	88716000	129100000	140840000	243330000	0	0	0	0	0	0	0	0	0	0	0	0	0	0	0	0	0	0	101050000	0	0	98882000	159760000	67524000	0	0	0	141020000	0	0	0	0	0	0	0	0	0	0	129410000	232650000	0	151280000	201930000	0	233020000	258330000	226420000	0	0	0	0	0	0	0	0	0	0	0	0	0	0	78827000	144650000	183650000	0	107240000	160390000	122840000	295420000	213710000	145200000	161930000	150920000	0	146130000	152740000	0	0	0	0	0	0	0	0	0	0	0	0	0	138650000	147230000	82370000	147990000	129170000	141920000	110290000	169490000	134810000	0	0	0	0	0	0	0	0	0	0	0	117930000	125780000	139440000	0	156970000	106140000	79759000	113210000	85137000	70080000	0	182820000	110740000	166660000	124250000	71865000	0	0	0	0	0	0	0	0	0	109450000	105070000	810710000	124250000	106030000	130740000	247710000	273690000	146150000	143000000	139860000	0	0	192660000	104700000	0	0	0	0	0	0	0	94848000	321150000	216640000	0	256520000	144120000	105380000	122450000	169170000	152250000	124460000	86007000	0	84286000	65884000
METTL5	Q9NRN9	0	0	0	0	0	0	69930000	0	0	0	0	0	0	0	0	0	42439000	1902000000	648410000	0	0	0	0	0	0	0	0	0	0	0	0	0	0	0	0	0	0	0	0	0	34403000	1764900000	561900000	0	0	0	0	0	0	0	0	0	0	0	0	0	0	0	0	0	0	0	0	0	0	1558800000	1003200000	229490000	0	0	0	0	0	0	0	0	0	0	0	0	0	0	0	0	0	0	0	0	233970000	2246700000	1647700000	121240000	0	0	0	0	0	0	0	0	0	0	0	0	0	0	0	0	0	0	0	0	150090000	1762100000	1071300000	131940000	0	0	0	0	0	0	0	0	0	0	0	0	0	0	0	0	0	0	0	0	322800000	1967600000	831250000	301200000	0	0	0	116080000	0	0	0	0	0	0	0	0	0	0	0	0	0	0	0	0	143730000	3917400000	1284300000	403220000	259890000	0	0	0	0	0	0	0	0	0	0	0	0	0	0	0	0	0	0	0	766990000	456280000	1065100000	251010000	387200000	238200000	313300000	153020000
MFAP1	P55081	0	0	0	0	0	0	0	0	0	83905000	665350000	575590000	62150000	0	99137000	0	0	0	0	0	0	0	0	0	0	0	0	0	0	0	0	0	0	165220000	657570000	527960000	171170000	74933000	82985000	0	0	0	0	0	0	0	0	38096000	0	0	0	0	0	0	0	0	143970000	771930000	1605600000	789860000	94406000	0	128960000	0	0	0	0	0	54485000	178340000	0	138570000	0	0	0	0	0	0	0	0	108560000	688000000	1298100000	763190000	255540000	0	0	0	34467000	0	0	0	166270000	99981000	0	134280000	0	0	0	0	0	0	0	0	67669000	369350000	1527900000	847740000	105110000	0	56892000	0	0	0	0	0	169550000	241550000	151290000	305010000	0	0	0	0	0	0	0	79348000	0	353940000	1426600000	704150000	139370000	0	52825000	36796000	0	0	0	0	79160000	206530000	0	284650000	0	0	0	0	0	0	0	48626000	102270000	695490000	1998500000	1771800000	431620000	466350000	120410000	109950000	78918000	122240000	78331000	0	93565000	125620000	180920000	223690000	0	0	0	0	0	0	0	107720000	253770000	755000000	1745300000	781080000	361800000	589270000	70212000	80463000	79281000	0	68324000	56382000	123110000	84908000	64871000	194850000
MFF	Q9GZY8	361300000	148350000	179330000	258330000	0	0	0	0	0	0	0	0	0	0	0	0	0	0	0	0	0	0	0	0	0	0	197640000	341380000	0	0	0	0	0	0	0	0	0	0	0	0	0	0	0	0	0	0	0	0	206630000	236320000	141190000	0	0	0	0	0	0	0	0	0	0	0	0	0	0	0	0	0	0	0	0	0	820940000	0	0	0	0	0	0	0	0	0	0	0	0	0	0	0	0	0	0	0	0	0	0	0	292260000	226740000	0	0	0	0	0	0	0	0	0	0	0	0	0	0	0	0	0	0	0	0	0	0	155470000	0	0	0	0	0	0	0	0	0	0	0	0	0	0	0	0	0	0	0	0	0	0	0	151830000	204590000	0	0	0	0	0	0	0	0	0	0	0	0	0	0	0	0	0	0	0	0	0	0	216070000	228820000	0	0	0	0	0	0	0	0	0	0	0	0	0	0	0	0	0	0	0	0	0	0
MFN1	Q8IWA4	201180000	125140000	0	0	0	0	0	0	0	0	0	0	0	0	0	0	0	0	0	0	0	0	0	0	82302000	0	0	0	0	0	0	0	0	0	0	0	0	0	0	0	0	0	0	0	0	0	0	0	83636000	0	0	0	0	0	0	0	0	0	0	0	0	0	0	0	0	0	0	0	0	0	0	0	0	0	0	0	0	0	0	0	0	0	0	0	0	0	0	0	0	0	0	0	0	0	0	0	0	96243000	0	0	0	0	0	0	0	0	0	0	0	0	0	0	0	0	0	0	0	0	0	0	125600000	80277000	0	0	0	0	0	0	0	0	0	0	0	0	0	0	0	0	0	0	0	0	0	0	170770000	113800000	0	0	0	0	0	0	0	0	0	0	0	0	0	0	0	0	0	0	0	0	0	0	117670000	73587000	0	0	0	0	0	0	0	0	0	0	0	0	0	0	0	0	0	0	0	0	0	0
MFN2	O95140	111290000	167140000	150510000	0	0	0	0	0	0	0	0	0	0	0	0	0	0	0	0	0	0	0	0	0	95445000	105260000	0	0	0	0	0	0	0	0	0	0	0	0	0	0	0	0	0	0	0	0	0	0	176240000	87817000	0	0	0	0	0	0	0	0	0	0	0	0	0	0	0	0	0	0	0	0	0	0	0	0	0	0	0	0	0	0	0	0	0	0	0	0	0	0	0	0	0	0	0	0	0	0	146840000	116310000	0	0	0	0	0	0	0	0	0	0	0	0	0	0	0	0	0	0	0	0	0	0	131520000	114000000	0	0	0	0	0	0	0	0	0	0	0	0	0	0	0	0	0	0	0	0	0	0	157390000	285320000	0	0	0	0	0	0	0	0	0	0	0	0	0	0	0	0	0	0	0	0	0	0	158420000	90822000	0	0	0	0	0	0	0	0	0	0	0	0	0	0	0	0	0	0	0	0	0	0
MGME1	Q9BQP7	59719000	55409000	0	0	0	0	0	0	0	51855000	0	0	0	0	0	265850000	517180000	279790000	65775000	75450000	0	0	183980000	152270000	0	0	0	0	0	0	0	0	0	0	0	0	131610000	0	0	238570000	647800000	495420000	74618000	128100000	0	0	111160000	507170000	0	0	0	0	0	0	0	0	0	0	0	0	0	0	0	347700000	931150000	730410000	280030000	151230000	75497000	144730000	224700000	241910000	0	0	0	0	0	0	0	0	0	0	0	0	0	0	0	375990000	1402700000	804100000	299030000	246100000	111570000	112740000	0	118850000	0	0	0	0	0	0	0	0	94027000	49281000	105090000	127390000	94867000	0	0	162120000	732210000	494430000	166030000	99783000	97424000	0	0	177290000	0	0	0	0	0	0	0	0	0	0	0	0	0	0	0	250210000	1116400000	1324000000	267730000	256750000	224200000	54225000	155510000	244220000	48118000	85980000	90132000	149830000	102900000	44454000	125520000	126580000	173060000	314160000	226090000	197020000	244940000	0	170390000	159870000	205690000	615090000	190190000	193800000	220440000	194090000	173990000	159660000	67057000	39140000	0	0	0	0	0	0	0	0	94373000	89837000	156990000	143620000	352150000	541170000	848450000	505200000	352960000	234900000	198240000	193680000	160220000	167180000
MGMT	P16455	0	0	0	0	0	0	0	0	0	0	0	0	0	0	0	0	0	0	197020000	315550000	0	72887000	0	0	0	0	0	0	0	0	0	0	0	0	0	0	0	0	0	0	0	0	128120000	461940000	224780000	126070000	0	0	0	0	0	0	0	0	0	0	0	0	0	0	0	0	0	0	0	0	0	313500000	1047600000	873600000	483160000	181040000	0	0	0	0	0	0	0	0	0	0	0	0	0	0	0	0	0	0	67735000	454640000	1037700000	1393500000	561170000	251600000	0	0	0	0	0	0	0	0	0	0	0	0	0	0	0	0	0	0	0	339640000	1443300000	1047700000	458030000	294830000	0	0	0	0	0	0	0	0	0	0	0	0	0	0	0	0	0	0	55205000	508860000	1742800000	1978000000	746400000	372000000	0	0	0	0	0	0	0	0	0	0	0	0	0	0	0	0	0	0	340000000	952670000	1625300000	966960000	641980000	340390000	0	0	0	0	0	0	0	0	0	0	0	0	0	0	0	0	0	0	277000000	1071000000	1185400000	1039600000	499060000	377060000
MGST1	P10620	317000000	293770000	255820000	164210000	92614000	0	0	0	0	0	0	0	0	0	0	0	0	0	0	0	0	0	0	0	270430000	280340000	195420000	126220000	0	0	0	0	0	0	0	0	0	0	0	0	0	0	0	0	0	0	0	0	805630000	746800000	412500000	0	0	0	0	0	0	0	0	0	0	0	0	0	0	0	0	0	0	0	0	0	100190000	210570000	279090000	0	0	0	0	0	0	0	0	0	0	0	0	0	0	0	0	0	0	0	0	0	831900000	704680000	640730000	0	0	0	0	0	0	0	0	0	0	0	0	0	0	0	0	0	0	0	0	0	626200000	536240000	351760000	0	0	0	0	0	0	0	0	0	0	0	0	0	0	0	0	0	0	0	0	0	228790000	212420000	145040000	170690000	0	0	0	0	0	0	0	0	0	0	0	0	0	0	0	0	0	0	0	0	223190000	159900000	126750000	112720000	0	0	0	0	0	0	0	0	0	0	0	0	0	0	0	0	0	0	0	0
MGST3	O14880	44247000	0	0	0	0	0	0	0	0	0	0	0	0	0	0	0	0	0	0	0	0	0	0	0	70129000	0	0	0	0	0	0	0	0	0	0	0	0	0	0	0	0	0	0	0	0	0	0	0	80486000	0	0	0	0	0	0	0	0	0	0	0	0	0	0	0	0	0	0	0	0	0	0	0	0	0	35452000	0	0	0	0	0	0	0	0	0	0	0	0	0	0	0	0	0	0	0	0	0	0	0	0	0	0	0	0	0	0	0	0	0	0	0	0	0	0	0	0	0	0	0	0	0	0	0	0	0	0	0	0	0	0	0	0	0	0	0	0	0	0	0	0	0	0	0	0	0	27718000	0	0	44938000	0	0	0	0	0	0	0	0	0	0	0	0	0	0	0	0	0	0	0	0	0	0	0	0	0	0	0	0	0	0	0	0	0	0	0	0	0	0	0	0	0	0	0	0
MIA2	Q96PC5	0	0	0	0	0	0	0	0	0	0	0	0	0	0	0	0	0	0	0	0	0	0	0	0	0	0	0	0	0	0	0	0	0	0	0	0	0	0	0	0	0	0	91765000	91825000	0	0	0	0	65653000	0	0	0	0	0	0	0	0	0	0	0	0	0	0	0	0	0	71961000	82058000	0	186510000	0	0	0	0	0	0	0	0	0	0	0	0	0	0	0	0	0	0	83784000	0	59893000	35405000	121710000	135110000	0	0	55607000	0	0	0	0	0	0	0	0	0	0	0	0	0	51645000	0	0	44040000	82696000	0	100240000	54071000	0	89416000	61314000	0	0	0	0	0	0	0	0	0	0	0	0	0	0	0	0	37260000	50386000	41659000	0	0	0	0	28657000	51754000	0	0	0	0	0	0	0	0	0	116900000	21361000	0	0	57592000	68041000	31543000	33075000	55150000	32894000	0	0	0	59685000	48591000	0	49794000	0	0	0	0	0	0	0	154300000	0	0	0	33489000	28085000	0	53419000	39353000	48765000	51581000	55696000	105880000
MIA3	Q5JRA6	186630000	0	108910000	0	0	0	0	47541000	48947000	0	126260000	117500000	0	0	0	0	0	0	0	0	0	0	0	0	0	0	125150000	0	0	0	37358000	0	75668000	0	41798000	0	171750000	0	0	187160000	0	0	0	0	0	0	0	0	265060000	0	214930000	0	80943000	152930000	148040000	35087000	42950000	140460000	113320000	55625000	108100000	0	0	0	0	0	0	0	0	0	0	0	0	0	104220000	0	77950000	96213000	71070000	0	98764000	117050000	113910000	72700000	87140000	0	0	0	0	0	0	0	0	0	0	0	84287000	0	209510000	0	238220000	165260000	160900000	181250000	293850000	264310000	200220000	78631000	106020000	0	0	0	0	0	0	0	0	0	0	0	75832000	0	94416000	0	122580000	184890000	193630000	74676000	126580000	95596000	89794000	0	66195000	0	0	0	0	0	0	0	0	0	0	0	180220000	141830000	111000000	35756000	214380000	497570000	651560000	655420000	772730000	768510000	880900000	684240000	691150000	0	194820000	121790000	68566000	89897000	218490000	317550000	0	203220000	0	0	376920000	135210000	161630000	110240000	462670000	793770000	483970000	713700000	651130000	555840000	521720000	319230000	134420000	0	57765000	89397000	67007000	0	60360000	0	0	0	0	0
MICAL1	Q8TDZ2	0	0	0	0	0	0	0	0	0	0	0	252130000	323920000	0	0	0	0	0	0	0	0	0	0	0	0	0	0	0	0	0	0	0	0	0	0	0	175860000	0	0	0	0	0	0	0	0	0	0	0	0	0	0	0	0	0	0	0	0	0	0	129420000	220560000	0	0	0	0	0	0	0	0	0	0	0	0	0	0	0	0	0	0	0	0	0	0	184860000	161080000	0	0	0	0	0	0	0	0	0	0	0	0	0	0	0	0	0	0	0	0	0	0	212030000	120020000	0	0	0	0	0	0	0	0	0	0	0	0	0	0	0	0	0	0	0	0	0	0	218300000	163970000	0	0	0	0	0	0	0	0	0	0	0	0	0	0	0	0	0	0	0	0	0	151700000	197190000	0	0	0	0	0	0	0	0	0	0	0	0	0	0	0	0	0	0	0	0	0	0	119490000	116180000	0	0	0	0	0	0	0	0	0	0	0	0
MICAL3	Q7RTP6	0	0	0	0	0	0	0	0	0	0	0	0	0	0	0	0	0	0	0	0	0	0	0	0	0	0	0	0	0	0	0	0	0	0	0	0	0	0	0	0	0	0	0	0	0	0	0	0	0	0	0	0	0	118650000	0	0	0	0	0	0	0	0	0	0	0	0	0	0	0	0	0	0	0	0	0	0	0	0	0	0	0	0	0	0	0	0	0	0	0	0	0	0	0	0	0	0	0	0	0	0	0	106240000	0	0	0	0	0	0	0	0	0	0	0	0	0	0	0	0	0	0	0	0	0	0	0	0	0	0	0	0	0	0	0	0	0	0	0	0	0	0	0	0	0	0	0	0	0	0	0	88292000	75983000	0	0	0	0	0	0	0	0	0	0	0	0	0	0	0	0	0	0	0	0	0	0	155790000	109800000	0	0	0	0	0	0	0	0	0	0	0	0	0	0	0	0	0
MICALL1	Q8N3F8	0	0	0	0	0	0	0	0	0	0	19759000	0	0	0	0	0	0	0	0	0	0	0	0	0	0	0	0	0	0	0	0	0	0	0	0	0	0	0	0	0	0	0	0	0	0	0	0	0	0	0	0	0	0	0	0	0	0	311540000	0	0	0	0	0	0	0	0	0	0	0	0	0	0	0	0	0	0	0	0	0	0	49386000	638360000	201190000	0	0	0	0	0	0	0	0	0	0	0	0	0	0	0	0	0	0	0	0	0	94780000	283990000	0	0	0	0	0	0	0	0	0	0	0	0	0	0	0	0	0	0	0	0	0	0	103040000	390930000	78289000	0	0	0	0	0	0	0	0	0	0	0	0	0	0	0	0	0	0	0	0	34298000	114870000	645480000	65868000	33128000	0	0	0	0	0	0	0	0	0	0	0	0	0	0	0	0	0	0	0	74803000	276940000	387370000	80735000	62646000	0	0	0	0	0	0	0	0	0	0	0	0
MICB	Q29980	0	0	0	0	0	0	0	0	0	0	0	0	0	0	0	0	0	0	0	0	0	0	0	0	0	0	0	0	0	0	0	0	0	0	0	0	0	0	0	83652000	0	0	0	0	0	0	0	0	0	0	0	0	0	0	0	0	0	0	0	0	0	0	137600000	105070000	0	0	0	0	0	0	0	0	0	0	0	0	0	0	0	0	0	0	0	0	0	0	286960000	165550000	0	0	0	0	0	0	0	0	0	73544000	0	0	0	0	0	0	0	0	0	0	0	0	123100000	120080000	0	0	0	0	0	0	0	0	86230000	0	0	0	0	0	0	0	0	0	0	0	0	0	237880000	233420000	0	0	0	0	0	0	0	0	76448000	88780000	0	0	0	0	0	0	0	0	0	0	0	0	0	0	0	0	0	0	0	0	0	0	94488000	94780000	0	0	0	0	0	0	0	0	0	0	0	0	238390000	116820000	91489000	0	70173000	0	0	0	0	0
MICU2	Q8IYU8	0	121420000	0	0	0	0	0	0	0	0	0	0	0	0	0	0	0	0	0	0	0	0	0	0	0	0	0	0	0	0	0	0	0	0	0	0	0	0	0	0	0	0	0	71013000	0	0	0	0	0	0	0	0	0	0	0	0	0	0	0	0	0	0	0	0	0	0	0	186990000	243780000	242610000	0	0	0	0	0	0	0	0	0	0	0	0	0	0	0	0	0	0	0	0	125120000	330440000	324330000	0	0	0	0	0	0	0	0	0	0	0	0	0	0	0	0	0	0	0	0	0	0	220150000	284740000	0	0	113910000	0	83761000	0	0	0	0	0	0	0	0	0	0	0	0	0	0	0	0	0	537460000	363130000	229830000	0	0	153180000	57110000	0	0	0	0	0	0	0	0	0	0	0	0	0	0	0	0	163850000	405420000	142640000	0	0	0	0	47362000	0	0	0	0	0	0	0	0	0	0	0	0	0	0	0	0	294120000	299870000	315520000	136220000	0	0
MID1	O15344	0	0	0	0	0	0	0	0	97700000	182120000	76425000	0	0	0	0	0	0	0	0	0	0	0	0	0	0	0	0	0	0	0	0	0	84127000	186360000	64416000	0	0	0	0	0	0	0	0	0	0	0	0	0	31923000	0	0	0	0	0	0	161650000	665610000	799830000	318430000	0	0	0	0	0	0	0	0	0	0	0	0	0	0	0	0	0	0	0	0	0	962610000	1223600000	431490000	0	0	0	0	0	0	0	0	0	0	0	0	0	71792000	0	0	0	0	0	0	100320000	767910000	775990000	403880000	0	0	0	0	0	0	0	0	0	0	0	0	0	53043000	0	0	0	0	0	0	112360000	808480000	1265800000	392970000	0	0	0	0	0	0	0	0	0	0	0	0	0	31666000	0	0	0	0	0	0	44378000	533440000	493800000	193570000	0	0	0	0	0	99880000	0	0	0	0	0	0	0	50401000	0	0	0	0	0	0	88709000	761970000	397980000	157090000	66216000	0	0	0	0	0	0	0	0	0	0	0	0
MIEN1	Q9BRT3	0	0	0	0	0	0	0	0	0	0	0	0	0	0	0	0	0	0	1723600000	1569900000	0	0	0	0	0	0	0	0	0	0	0	0	0	0	0	0	0	0	0	0	0	359220000	1927300000	1378800000	366840000	0	0	0	0	0	0	0	0	0	0	0	0	0	0	0	0	0	0	0	0	1531500000	4318600000	3036800000	897990000	209410000	0	0	0	0	0	0	0	0	0	0	0	0	0	0	0	0	0	0	0	2193600000	7462000000	2004900000	0	0	0	0	0	0	0	0	0	0	0	0	0	0	0	0	0	0	0	0	0	1055700000	4545700000	2504300000	426140000	117480000	0	0	0	0	0	0	0	0	0	0	0	0	0	0	0	0	0	0	0	1258000000	6051800000	1788700000	372950000	122960000	0	0	0	0	0	0	0	0	0	0	0	0	0	0	0	0	0	0	0	228700000	278810000	519250000	0	0	0	0	0	0	0	0	0	0	0	0	0	0	0	0	0	0	0	0	0	585210000	294100000	284500000	50124000	508140000	124740000	0
MIER1	Q8N108	0	0	0	0	0	0	30034000	156500000	112460000	75481000	0	0	0	0	0	0	0	0	0	0	0	0	0	0	0	0	0	0	0	0	58123000	228860000	234120000	115000000	0	0	0	0	0	0	0	0	0	0	0	0	0	0	0	0	0	0	0	0	295420000	636840000	386420000	0	0	0	0	0	0	0	0	0	0	0	0	0	0	0	0	0	0	0	0	0	221460000	624790000	380400000	189400000	0	0	0	0	0	0	0	0	0	0	0	0	0	0	0	0	0	0	0	0	70924000	244170000	209890000	0	0	0	0	0	0	0	0	0	0	0	0	0	0	0	0	0	0	0	0	0	66421000	249620000	58164000	0	0	0	0	0	0	0	0	0	0	0	0	0	0	0	0	0	0	0	0	0	133040000	1196000000	153800000	71754000	0	0	0	0	0	0	0	0	0	0	0	0	0	0	0	0	0	0	0	0	441790000	541150000	133570000	73574000	48045000	0	0	0	0	0	0	0	0	0	0	0	0	0
MIF	P14174	0	0	0	0	0	0	0	0	0	0	0	0	0	0	0	0	0	0	0	1967800000	0	25520000000	58922000000	35970000000	0	0	0	0	0	0	0	0	0	0	0	0	0	0	0	0	0	0	0	2760000000	12010000000	54703000000	71606000000	71387000000	0	0	0	0	0	0	0	0	0	0	0	0	0	0	0	0	0	0	0	0	0	0	3527400000	0	0	0	0	0	0	0	0	0	0	0	0	0	0	0	0	0	0	0	0	0	0	5446700000	3289000000	8620000000	0	0	0	0	0	0	0	0	0	0	0	0	0	0	0	0	0	0	0	0	644830000	2832500000	5500400000	12081000000	0	0	0	0	0	0	0	0	0	0	0	0	0	0	0	0	0	0	0	0	0	2616500000	2803600000	8915300000	0	0	0	0	0	0	0	0	0	0	0	0	0	0	0	0	0	0	0	0	0	13532000000	5220800000	7758000000	0	0	0	0	0	0	0	0	0	0	0	0	0	0	0	0	0	273500000	0	0	0	0	11267000000	11874000000
MIF4GD	A9UHW6	0	0	0	0	0	0	0	0	0	0	0	0	0	0	0	0	0	0	0	0	0	0	0	0	0	0	0	0	0	0	0	0	0	0	0	0	0	0	0	0	0	0	0	0	0	0	0	0	0	0	0	0	0	0	0	0	0	0	0	0	86019000	0	0	0	0	0	0	0	0	0	0	0	0	0	0	0	0	0	0	0	0	0	0	0	88625000	0	0	0	0	0	0	0	0	0	0	0	0	0	0	0	0	0	0	0	0	0	0	0	103440000	0	0	0	0	0	0	0	0	0	0	0	0	0	0	0	0	0	0	0	0	0	0	0	100350000	0	0	0	0	0	0	0	0	0	0	0	0	0	0	0	0	0	0	0	0	0	0	0	102970000	0	103880000	0	0	0	0	0	0	0	0	0	0	0	0	0	0	0	0	0	0	0	0	0	0	0	119330000	95387000	0	0	0	0	0	0	0	0
MINPP1	Q9UNW1	0	0	0	0	0	0	0	0	0	0	0	0	0	0	0	522610000	460190000	0	0	0	0	0	0	0	0	0	0	0	0	0	0	0	0	0	0	0	0	0	0	434170000	416960000	0	0	0	0	0	0	0	0	0	0	0	0	0	0	0	0	0	0	0	0	0	0	460670000	358760000	0	0	0	0	0	0	0	0	0	0	0	0	0	0	0	0	0	0	0	0	0	0	309820000	460380000	0	0	0	0	0	0	0	0	0	0	0	0	0	0	0	0	0	0	0	0	0	0	377110000	496010000	0	0	0	0	0	0	0	0	0	0	0	0	0	0	0	0	0	0	0	0	0	0	597290000	781380000	87421000	0	0	0	0	0	0	0	0	0	0	0	0	0	0	0	0	0	0	0	0	161080000	821210000	925930000	425110000	167030000	0	0	0	0	0	0	0	0	0	0	0	0	0	0	0	0	0	0	0	428470000	1101500000	660530000	0	320550000	165360000	0	0	0	0
MIOS	Q9NXC5	0	0	0	0	0	0	0	0	0	0	0	0	0	0	0	0	0	0	0	0	0	0	0	0	0	0	0	0	0	0	0	0	0	0	0	0	0	0	0	0	0	0	0	0	0	0	0	0	0	0	0	0	0	0	0	0	0	0	0	0	0	0	0	0	0	0	0	0	0	0	0	0	0	0	0	0	0	0	0	0	0	0	0	0	107700000	0	0	0	0	0	0	0	0	0	0	0	0	0	0	0	0	0	0	0	0	0	0	0	0	0	0	0	0	0	0	0	0	0	0	0	0	0	0	0	0	0	0	0	0	0	0	0	60411000	0	0	0	0	0	0	0	0	0	0	0	0	0	0	0	0	0	0	0	0	0	0	0	0	0	0	0	0	0	0	0	0	0	0	0	0	0	0	0	0	0	0	0	0	0	0	68977000	76751000	0	0	0	0	0	0	0	0	0	0	0
MIPEP	Q99797	0	0	0	0	0	0	0	0	0	0	0	0	0	0	0	44670000	1062700000	438860000	58944000	0	0	0	0	0	0	0	0	0	0	0	0	0	0	0	0	0	0	0	0	80785000	838850000	474520000	0	0	0	0	0	0	0	0	0	0	0	0	0	0	0	0	0	0	0	0	0	179280000	491940000	390800000	0	0	0	0	0	0	0	0	0	0	0	0	0	0	0	0	0	0	0	0	0	157650000	1700000000	773190000	0	0	0	0	0	0	0	0	0	0	0	0	0	0	0	0	0	0	0	0	0	334700000	2601900000	973000000	52535000	0	0	0	0	0	0	0	0	0	0	0	0	0	0	0	0	0	0	0	0	74691000	2503100000	1012100000	53832000	0	0	0	0	0	0	0	0	0	0	0	0	0	0	0	0	0	0	0	0	358000000	1966500000	546230000	224630000	0	32232000	0	0	0	0	0	0	0	0	0	0	0	0	0	0	0	0	0	0	508230000	754290000	106670000	318010000	175850000	197580000	0	0	0
MIS18A	Q9NYP9	0	0	0	0	0	0	0	0	0	0	0	0	0	0	0	0	0	0	231290000	0	0	0	0	0	0	0	0	0	0	0	0	0	0	0	0	0	0	0	0	0	0	171730000	0	0	0	0	0	0	0	0	0	0	0	0	0	0	0	96087000	0	0	0	0	0	0	0	0	0	0	0	0	0	0	0	0	0	0	0	0	0	0	0	0	0	0	0	0	0	0	0	0	0	0	0	0	0	0	0	0	0	0	0	0	0	0	0	0	0	0	0	0	0	0	0	135500000	0	0	0	0	0	0	0	0	0	0	0	0	0	0	0	0	0	0	0	0	0	0	0	0	0	0	0	0	0	0	0	0	0	0	0	0	0	0	131730000	183710000	145740000	0	0	0	0	0	0	0	0	0	0	0	0	0	0	0	0	0	0	0	0	0	113800000	164030000	0	0	0	0	0	0	0	0	0	0	0	0	0	0
MISP	Q8IVT2	182440000	138670000	0	0	0	0	0	0	0	0	0	0	0	0	0	0	0	0	0	125310000	195100000	253950000	0	247980000	248720000	136710000	61807000	69822000	0	0	0	0	103520000	0	0	0	0	0	0	0	0	0	0	215390000	135690000	185760000	233370000	202140000	180320000	0	0	0	0	0	0	0	0	0	0	0	0	0	0	0	0	0	0	0	0	0	202370000	0	77846000	145850000	0	0	0	0	0	0	0	0	0	0	0	0	0	0	0	0	80087000	95781000	193760000	132370000	0	0	154500000	98520000	62193000	0	0	0	0	0	0	0	0	0	0	0	0	0	0	0	147580000	202270000	234430000	188280000	247220000	143020000	145580000	89293000	50334000	0	0	0	0	0	0	0	0	0	0	0	0	0	0	59246000	0	145110000	184690000	146020000	248970000	164830000	253650000	88494000	76784000	42497000	0	0	0	0	75342000	0	51348000	0	90740000	0	0	131440000	0	70036000	111440000	141720000	147800000	152350000	150210000	230020000	298590000	158390000	153180000	122850000	49468000	0	0	0	70688000	34310000	49814000	0	0	0	0	0	0	150710000	145940000	104850000	198580000	254780000	168820000	241810000
MKI67	P46013	2790400000	2516387000	1321200000	607130000	143380000	205110000	1608300000	2678000000	4891400000	7426900000	8588300000	8845200000	7878300000	8624900000	5460000000	4244900000	3966500000	4718900000	5520300000	6431100000	5105000000	5523900000	6060400000	4493000000	2692100000	2244000000	1571500000	823440000	629470000	411220000	1430900000	3161700000	5200100000	7042300000	8164500000	8666200000	7966400000	8927200000	5243600000	4258800000	4279500000	5168000000	5302000000	6134600000	4863600000	5605300000	4824000000	3210300000	1667700000	2336497000	1869900000	432940000	1122100000	2167500000	3003600000	4886000000	6103900000	6831200000	6479300000	6404200000	5032600000	4603100000	2012300000	2055700000	2456400000	2913200000	2517100000	3073000000	3156900000	2671100000	1681700000	821660000	405210000	2082700000	1579200000	803070000	1210600000	2076500000	3209500000	4894000000	6136500000	5954600000	7021300000	7092400000	6550900000	6397500000	3169500000	2920100000	3097800000	4195700000	3024900000	3176900000	3627100000	2776900000	1270400000	860710000	1457814000	1640600000	2008898000	1167600000	1381800000	2684100000	4621600000	7307200000	7977300000	9197100000	11159000000	11313000000	9256700000	8439300000	4689200000	4871900000	5114200000	5836600000	5319100000	5657900000	4789700000	4908200000	3052900000	2362400000	1627445000	2028485000	1773145000	1017300000	1387500000	2479200000	4012900000	6748500000	8689400000	7788700000	9095600000	7986200000	7421600000	6936000000	3304600000	3246400000	3781200000	4257500000	3606500000	4161700000	4078700000	3511700000	2583600000	2095900000	2064763000	2596176000	2435013000	1541900000	1400100000	2774100000	5633600000	8710300000	12169000000	15906000000	15320000000	15451000000	16826000000	20314000000	9558100000	6447200000	6555400000	7088500000	6535900000	6076200000	5635700000	3971700000	4469700000	3436200000	2850655000	1992237000	1985600000	1199000000	1516400000	2258200000	4440100000	6662800000	9991100000	13284000000	10268000000	9887400000	11424000000	14327000000	5922100000	5710500000	4890800000	6208600000	4724200000	3999600000	4537800000	3072200000	2789000000	2781000000
MKLN1	Q9UL63	0	0	56273000	0	0	61163000	0	25501000	91731000	94014000	206380000	781060000	0	0	0	0	0	0	0	0	0	0	173920000	0	0	50129000	0	44889000	0	77272000	53960000	100140000	186260000	78518000	161020000	375190000	108000000	0	0	0	0	0	0	0	0	0	203280000	173240000	0	183890000	420570000	361510000	216750000	200900000	124340000	172930000	39981000	0	97605000	66460000	0	0	0	0	0	0	0	0	0	0	225530000	118010000	0	0	512910000	461430000	196920000	154230000	104080000	221300000	65468000	0	0	0	0	0	0	0	0	0	0	0	0	0	366700000	133060000	0	123690000	321770000	370590000	270230000	211510000	236980000	327610000	197480000	107800000	380580000	187180000	0	0	0	0	0	0	0	0	0	0	275540000	303950000	0	167230000	568630000	336370000	271360000	185550000	191760000	269370000	206490000	91986000	227010000	94943000	0	0	0	0	0	0	0	0	0	0	317870000	0	0	96807000	206940000	253100000	406660000	267820000	338700000	873110000	591140000	673010000	1416000000	711520000	0	0	0	31611000	0	0	0	0	0	0	506240000	229220000	19088000	167210000	325180000	427200000	238340000	191750000	418210000	406790000	272840000	352690000	651940000	128830000	0	0	0	0	0	0	0	0	0	142360000	168370000	123420000
MKNK1	Q9BUB5	0	0	0	0	0	0	0	0	0	0	0	0	0	0	0	0	0	0	0	0	0	0	0	0	0	0	0	0	0	0	0	0	0	0	0	0	0	0	0	0	0	0	0	0	0	0	0	0	0	0	0	0	0	0	0	0	0	0	0	0	0	0	0	93949000	0	0	0	0	0	0	0	0	0	0	0	0	0	0	0	0	0	0	0	0	0	0	0	74438000	115120000	0	0	0	0	0	0	0	0	0	0	0	0	0	0	0	0	0	0	0	0	0	0	90694000	0	0	0	0	0	0	0	0	0	0	0	0	0	0	0	0	0	0	0	0	0	0	0	0	39941000	0	0	0	0	0	0	0	0	0	0	0	0	0	0	0	0	0	0	0	0	0	0	0	0	0	0	0	0	0	0	0	0	0	0	0	0	0	0	0	0	0	0	0	0	0	0	0	43239000	0	0	0	0	0	0	0
MKRN2	Q9H000	0	0	0	0	0	0	0	0	0	0	0	0	0	0	0	0	0	0	0	0	0	0	0	0	0	0	0	0	0	0	0	0	0	0	0	0	0	0	0	0	0	0	0	0	0	0	0	0	0	0	0	0	0	0	0	0	0	0	0	0	0	0	0	0	0	0	0	0	0	0	0	0	0	0	0	0	0	0	0	0	0	0	0	0	0	0	0	0	0	0	0	0	44488000	0	0	62610000	0	0	0	0	0	0	0	0	0	0	0	0	0	0	0	0	69044000	0	0	0	72003000	0	0	93431000	0	0	0	0	0	0	0	0	0	0	0	0	0	0	0	0	0	0	0	0	0	0	0	64442000	0	0	0	0	0	0	0	0	0	0	0	0	0	0	0	0	0	0	0	0	0	0	0	0	0	0	0	0	0	0	0	0	0	0	0	0	0	0	0	0	0	0	0	0	46692000	0	0	0
MLEC	Q14165	804020000	869150000	568480000	282010000	206080000	118490000	67824000	0	0	0	0	0	0	0	0	0	0	0	126510000	54365000	0	0	0	0	946390000	767790000	576690000	286210000	208030000	125880000	0	0	0	0	0	0	0	0	0	0	0	0	75025000	0	0	0	0	0	1172200000	769060000	512090000	206270000	70132000	30146000	0	0	0	0	0	0	0	0	0	0	0	0	217800000	86191000	0	0	0	0	130320000	747340000	416240000	174650000	208530000	0	0	0	0	0	0	0	0	0	0	0	0	60563000	276440000	97384000	0	0	0	0	1003000000	750950000	379720000	260750000	147630000	188290000	0	0	0	0	0	0	0	0	0	0	0	0	295570000	197370000	0	0	0	0	829830000	699740000	462650000	223730000	210250000	123850000	0	0	0	0	0	0	0	0	0	0	0	0	282060000	191050000	0	0	94650000	0	1290000000	583890000	410470000	365550000	174620000	145880000	37451000	36549000	0	31412000	0	0	0	0	0	0	0	85651000	125550000	85798000	40048000	35446000	0	0	1066200000	777180000	488900000	310490000	160970000	50380000	40782000	0	0	0	0	0	0	0	0	0	0	0	0	0	0	0	0	0
MLKL	Q8NB16	0	0	0	0	0	0	0	0	0	0	0	0	0	0	0	0	230290000	0	0	0	0	0	0	0	125530000	0	0	0	0	0	0	0	0	0	0	0	0	0	0	0	221250000	51769000	0	0	0	0	0	0	0	0	0	0	0	0	0	0	0	0	0	0	0	0	0	0	506340000	428820000	0	0	0	0	0	0	0	0	0	0	0	0	0	0	0	0	0	0	0	0	0	0	563870000	223840000	0	0	0	0	0	0	0	0	0	0	0	0	0	0	0	0	0	0	0	0	0	0	989760000	388820000	0	0	0	0	0	0	0	0	0	0	0	0	0	0	0	0	0	0	0	0	0	0	614350000	280170000	0	0	0	0	0	0	110570000	0	0	0	0	0	0	0	0	0	0	0	0	0	0	0	221450000	217800000	0	0	0	0	0	0	0	0	0	0	0	0	0	0	0	0	0	0	0	0	0	124150000	136140000	0	89272000	0	0	0	0	0
MLLT1	Q03111	0	0	0	0	0	0	0	0	0	0	66797000	0	0	0	0	0	0	0	0	0	0	0	0	0	0	0	0	0	0	0	0	0	0	0	43426000	0	0	0	0	0	0	0	0	0	0	0	0	0	0	0	0	0	0	0	0	0	0	0	152840000	0	0	0	0	0	0	0	0	0	0	0	0	0	0	0	0	0	0	0	0	0	59190000	57607000	115290000	0	0	0	0	0	0	0	0	0	0	0	0	0	0	0	0	0	0	0	0	0	55991000	75213000	136520000	0	0	0	0	0	0	0	0	0	0	0	0	0	0	0	0	0	0	0	0	0	0	0	154210000	0	0	0	0	0	0	0	0	0	0	0	0	0	0	0	0	0	0	0	0	0	45420000	0	98495000	0	0	0	0	0	0	0	0	0	0	0	0	0	0	0	0	0	0	0	0	0	62215000	0	88031000	69464000	0	0	0	0	0	0	0	0	0	0	0	0
MLST8	Q9BVC4	0	0	0	0	0	0	0	0	0	0	0	0	0	0	0	0	0	0	128460000	97055000	0	0	0	0	0	0	0	0	0	0	0	0	0	0	0	0	0	0	0	0	0	0	130880000	83369000	75222000	0	0	0	0	0	0	0	0	0	0	0	0	0	0	0	0	0	0	0	0	0	172410000	125590000	0	0	0	0	0	0	0	0	0	0	0	0	0	0	0	0	0	0	0	0	0	0	84639000	85057000	0	0	0	0	0	0	0	0	0	0	0	0	0	0	0	0	0	0	0	0	0	0	163230000	277860000	208480000	0	0	0	0	0	0	0	0	0	0	0	0	0	0	0	0	0	0	0	0	0	118560000	236240000	144930000	0	0	0	0	57073000	0	0	0	0	0	0	0	0	0	0	0	0	0	0	0	0	45340000	16417000	0	0	0	0	100470000	48547000	0	125460000	0	79769000	0	0	0	0	0	0	0	0	0	0	0	0	95203000	25289000	0	0	0	0
MLYCD	O95822	0	0	0	0	0	0	0	0	0	0	161540000	274740000	0	0	0	0	0	0	0	0	79909000	0	0	0	0	0	0	0	0	0	0	0	0	0	0	216420000	0	0	0	0	0	0	0	0	116140000	0	0	0	0	0	0	0	0	0	0	0	60035000	0	350160000	312020000	0	0	0	0	0	0	0	0	89855000	0	0	0	0	0	0	0	0	0	0	0	351970000	0	157470000	340240000	0	0	0	0	0	0	0	0	7801600000	0	0	0	0	0	0	0	0	0	0	0	0	0	150740000	367740000	0	0	0	0	0	0	0	0	58358000	0	0	0	0	0	0	0	0	0	0	0	0	0	207580000	381120000	0	0	0	0	0	0	0	0	42088000	0	0	0	0	0	0	0	0	0	0	0	0	0	198760000	458190000	0	0	0	0	0	0	0	0	0	0	0	0	0	0	0	0	0	0	0	0	0	0	386330000	427380000	0	0	0	0	0	0	0	0	0	0	0	0
MMAB	Q96EY8	0	0	0	0	0	0	0	0	0	0	0	0	0	0	0	0	0	0	0	0	0	0	0	0	0	0	0	0	0	0	0	0	0	0	0	0	0	77362000	0	0	0	0	0	0	0	0	0	0	0	0	0	0	0	0	0	0	0	0	0	0	0	0	139350000	0	0	92182000	0	0	0	0	0	0	0	0	0	0	0	0	0	0	0	0	0	0	0	0	128310000	0	0	315670000	0	0	0	0	0	0	0	0	0	0	0	0	0	0	0	0	0	0	0	197730000	0	0	0	254580000	0	0	0	0	0	0	0	0	0	0	0	0	0	0	0	0	0	0	0	211200000	94668000	0	0	110790000	0	0	0	0	0	0	0	0	0	0	0	0	0	0	0	0	0	0	115870000	389060000	66921000	0	153690000	144290000	126840000	0	0	0	0	0	0	0	0	0	0	0	0	0	0	0	0	0	196930000	389210000	103990000	0	104530000	161010000	80215000	0	0	0	0	0
MMACHC	Q9Y4U1	0	0	0	0	0	0	0	0	0	0	0	0	0	0	0	0	0	0	196070000	0	0	0	0	0	0	0	0	0	0	0	0	0	0	0	0	0	0	0	0	0	0	0	195070000	0	0	0	0	0	0	0	0	0	0	0	0	0	0	0	0	0	0	0	0	0	0	0	271980000	0	0	0	0	0	0	0	0	0	0	0	0	0	0	0	0	0	0	0	0	0	0	258660000	354770000	91809000	0	0	0	0	0	0	0	0	0	0	0	0	0	0	0	0	0	0	0	0	0	295910000	276300000	0	0	0	0	0	0	0	0	0	0	0	0	0	0	0	0	0	0	0	0	0	0	389670000	431910000	160860000	0	0	0	0	0	0	0	0	0	0	0	0	0	0	0	0	0	0	0	0	0	284040000	302750000	0	0	0	0	0	0	0	0	0	0	0	0	0	0	0	0	0	0	0	0	0	129200000	0	138880000	0	0	0	0	0
MMADHC	Q9H3L0	0	0	0	0	0	0	0	0	0	0	0	0	0	0	0	0	95650000	0	73933000	0	0	0	0	0	0	0	0	0	0	0	0	0	0	0	0	0	0	0	0	0	137950000	0	63120000	0	0	0	0	0	0	0	0	0	0	0	0	0	0	0	0	0	0	0	0	0	0	0	75061000	0	0	0	0	0	0	0	0	0	0	0	0	0	0	0	0	0	0	0	0	0	122100000	0	65251000	0	0	0	0	0	0	0	0	0	0	0	0	0	0	0	0	0	0	0	0	96480000	92683000	87935000	125750000	0	0	0	0	0	0	0	0	0	0	0	0	0	0	0	0	0	0	0	0	126380000	142270000	113790000	104630000	0	0	0	0	0	0	0	0	0	0	0	0	0	0	0	0	0	0	0	0	183560000	125770000	99622000	132620000	85888000	0	0	0	0	0	0	0	0	0	0	0	0	0	0	0	0	0	0	0	90663000	49750000	0	96427000	71378000	0	0	0	0
MMGT1	Q8N4V1	180090000	80046000	99526000	0	40717000	0	0	0	0	0	0	0	0	0	0	0	0	0	0	0	0	0	0	0	120180000	158800000	102360000	56395000	0	0	0	0	0	0	0	0	0	0	0	0	0	0	0	0	0	0	0	0	241610000	0	0	0	0	0	0	0	0	0	0	0	0	0	0	0	0	0	0	0	0	0	0	0	0	0	0	0	0	0	0	0	0	0	0	0	0	0	0	0	0	0	0	0	0	0	0	0	128300000	123960000	69682000	47658000	0	0	0	0	0	0	0	0	0	0	0	0	0	0	0	0	0	0	0	0	176930000	153970000	127910000	0	0	0	0	0	0	0	0	0	0	0	0	0	0	0	0	0	0	0	0	0	135220000	145800000	0	53002000	34180000	0	0	0	0	0	0	0	0	0	0	0	0	0	0	0	0	0	0	0	181920000	148840000	110930000	65464000	0	0	0	0	0	0	0	0	0	0	0	0	0	0	0	0	0	0	0	0
MMS19	Q96T76	362120000	496720000	535070000	284460000	146770000	0	55462000	0	113480000	395170000	128020000	0	0	0	0	0	0	0	0	0	0	0	0	0	391810000	474150000	425350000	289070000	84119000	0	0	0	194450000	288070000	127390000	0	0	0	0	0	0	0	0	0	0	0	0	0	674910000	514920000	231620000	0	0	0	0	72451000	1116900000	654160000	214860000	0	0	0	0	0	0	0	0	0	0	0	0	0	1176200000	439330000	210000000	45767000	0	0	0	103950000	1608600000	1193100000	318090000	0	0	0	0	0	0	0	0	0	0	0	0	0	929720000	563760000	384950000	174550000	0	0	41803000	210540000	1587600000	805550000	166920000	0	0	0	0	0	0	0	0	0	0	0	0	0	443030000	366730000	241190000	0	0	0	0	271470000	1254500000	1022300000	214510000	0	0	0	0	0	0	0	0	0	0	0	0	0	614070000	351760000	52165000	203700000	0	0	0	100440000	100820000	32315000	65144000	0	0	0	0	0	0	0	0	0	0	0	0	0	703180000	366550000	167360000	99593000	29586000	25689000	45350000	257500000	556750000	232400000	20562000	0	0	0	0	0	0	0	0	0	0	0	0	0
MMTAG2	Q9BU76	110280000	37947000	0	0	0	0	0	0	0	0	0	0	0	0	0	0	0	0	0	0	0	0	0	0	0	49332000	50872000	0	0	0	0	0	0	0	0	0	0	0	0	0	0	0	0	0	0	0	0	0	35930000	27549000	78465000	0	0	0	0	0	0	0	0	0	0	0	0	0	0	0	0	0	0	0	0	0	0	47239000	99667000	32873000	0	0	0	0	0	61842000	0	0	0	0	0	0	0	0	0	0	0	0	0	0	19608000	30966000	36273000	48296000	0	0	0	37169000	89730000	0	0	0	0	0	0	0	0	0	0	0	33855000	0	0	0	14964000	31277000	49228000	41442000	0	0	25947000	89528000	0	0	0	0	0	0	0	0	0	0	0	0	0	0	0	0	23754000	21117000	49352000	24738000	40426000	21156000	15587000	17789000	20685000	13510000	18700000	17584000	0	0	0	0	0	0	0	0	0	0	41218000	114220000	31613000	47122000	42415000	38838000	28503000	0	21844000	56403000	39390000	0	0	23406000	0	0	0	0	0	0	0	0	0	0	0	40187000
MMUT	P22033	0	0	0	0	0	0	0	0	0	0	0	1259700000	1181700000	0	0	0	0	0	0	0	0	0	0	0	0	0	0	0	0	0	0	0	0	0	0	1173300000	1054900000	0	0	0	0	0	0	0	0	0	0	0	0	0	0	0	0	0	0	0	0	0	0	2342400000	2084000000	0	0	0	0	0	0	0	0	0	0	0	0	0	0	0	0	0	0	0	0	0	62721000	3561800000	2703900000	0	0	0	0	0	0	0	0	0	0	0	0	0	0	0	0	0	0	0	0	0	51257000	3024600000	2331000000	0	0	0	0	0	0	0	0	0	0	0	0	0	0	0	0	0	0	0	0	0	68498000	3115100000	2078500000	0	0	0	0	0	0	0	0	0	0	0	0	0	0	0	0	0	0	39962000	68509000	0	467160000	5149200000	2201800000	70403000	0	0	0	0	0	0	0	0	0	0	0	0	0	0	0	0	0	0	0	0	2119600000	3932200000	698530000	110040000	0	0	0	0	0	0	0	0	0	0
MNAT1	P51948	0	0	0	0	0	0	0	0	0	0	200860000	134880000	54718000	0	0	0	0	0	0	0	0	0	0	0	0	0	0	0	0	0	0	0	0	0	98378000	144770000	0	0	0	0	0	0	0	0	0	0	0	0	0	0	0	0	0	0	0	0	0	130830000	361940000	417590000	0	0	0	0	0	0	0	0	0	0	0	0	0	0	0	0	0	0	0	0	0	156160000	478320000	442450000	0	0	0	0	0	0	0	0	0	0	0	0	0	0	0	0	0	0	0	0	81438000	215620000	419680000	409900000	0	0	0	0	0	0	0	0	0	0	0	0	0	0	0	0	0	0	0	0	0	103170000	529310000	279760000	0	0	0	0	0	0	0	0	0	0	0	0	0	0	0	0	0	0	0	0	0	109620000	517120000	252900000	58552000	0	0	0	55968000	0	0	171000000	180830000	0	0	0	0	0	0	0	0	0	0	0	0	106640000	458490000	335210000	96532000	0	58965000	0	140090000	0	0	0	124760000	0	0	0
MND1	Q9BWT6	0	0	0	0	0	0	0	0	0	0	0	0	0	0	0	0	0	0	0	0	0	0	0	0	0	0	0	0	0	0	0	0	0	0	0	0	0	0	152840000	0	0	0	0	0	0	0	0	0	0	0	0	0	0	0	0	0	0	0	0	0	0	0	207870000	192680000	0	0	0	0	0	0	0	0	0	0	0	0	0	0	0	0	0	0	0	0	0	0	264300000	285140000	0	0	0	0	0	0	0	0	0	0	0	0	0	0	0	0	0	0	0	0	0	174140000	212190000	130170000	0	0	0	0	114260000	0	0	0	0	0	0	0	0	0	0	0	0	0	0	0	0	0	221510000	254530000	0	0	0	0	0	0	0	0	0	0	0	0	0	0	0	0	0	0	0	0	0	238400000	212140000	126180000	0	0	0	98203000	218250000	178320000	0	0	0	0	0	0	0	0	0	0	0	0	0	0	0	386070000	165830000	74865000	0	0	158300000	106890000	206370000	0	0	0
MOB1A	Q9H8S9	220970000	255110000	245190000	0	14226000	0	0	0	0	0	0	0	0	0	0	0	0	0	591920000	8152100000	5498000000	265880000	103620000	0	300990000	369490000	166570000	0	0	0	0	0	0	0	0	0	0	0	0	0	0	0	700870000	10195000000	4596900000	343600000	0	0	427820000	251150000	132730000	0	0	0	0	0	0	0	0	0	0	0	0	0	0	0	1442500000	11678000000	7138500000	664310000	0	0	0	135770000	32899000	0	0	0	0	0	0	0	0	0	0	0	0	0	0	0	1076600000	11753000000	6514800000	799190000	0	0	287940000	345330000	200730000	102210000	0	0	0	0	0	0	0	0	0	0	0	0	0	37332000	1574600000	14535000000	5977800000	700070000	84909000	0	503420000	356530000	210620000	91773000	0	0	0	0	0	0	0	0	0	0	0	0	0	0	1637900000	14674000000	7394400000	820120000	139320000	0	541150000	419070000	72830000	132720000	0	0	0	0	0	0	0	0	0	0	0	0	0	75970000	2912700000	9058700000	4171200000	1553600000	867970000	250600000	535920000	361520000	213820000	140270000	0	0	0	0	0	0	0	0	0	0	0	0	0	64231000	3528100000	6078600000	2115900000	1408800000	1226600000	802410000
MOB1B	Q7L9L4	0	0	0	0	0	0	0	0	0	0	0	0	0	0	0	0	0	0	302730000	668650000	129730000	0	0	0	0	47507000	41443000	0	0	0	0	0	0	0	0	0	0	0	0	0	0	0	440900000	985410000	169150000	0	0	0	0	0	0	0	0	0	0	0	0	0	0	0	0	0	0	0	0	0	484050000	1080700000	212590000	0	0	0	0	0	0	0	0	0	0	0	0	0	0	0	0	0	0	0	0	0	365150000	757330000	111240000	0	0	0	0	0	0	0	0	0	0	0	0	0	0	0	0	0	0	0	0	0	358540000	725710000	84792000	0	0	0	0	0	0	0	0	0	0	0	0	0	0	0	0	0	0	0	0	0	608470000	1028200000	154280000	0	0	0	87994000	96537000	0	0	0	0	0	0	0	0	0	0	0	0	0	0	0	0	316250000	501420000	134000000	0	0	0	0	0	0	0	0	0	0	0	0	0	0	0	0	0	0	0	0	0	321720000	159520000	112270000	0	0	0
MOB2	Q70IA6	0	0	0	0	0	0	0	0	0	0	0	0	0	0	0	98819000	0	0	0	0	0	0	0	0	0	0	0	0	0	0	0	0	0	0	0	0	0	0	0	112330000	0	0	0	0	0	0	0	0	0	0	0	0	0	0	0	0	0	0	0	0	0	0	0	204870000	0	0	0	0	0	0	0	0	0	0	0	0	0	0	0	0	0	0	0	0	0	0	0	338380000	0	0	0	0	0	0	0	0	0	0	0	0	0	0	0	0	0	0	0	0	0	0	0	241650000	0	0	0	0	0	0	0	0	0	0	0	0	0	0	0	0	0	0	0	0	0	0	0	245690000	86015000	0	0	0	0	0	0	0	0	0	0	0	0	0	0	0	0	0	0	0	0	0	0	70129000	0	0	0	0	0	0	0	0	0	0	0	0	0	0	0	0	0	0	0	0	0	0	0	0	0	0	0	0	0	0	0	0
MOB3A	Q96BX8	0	0	0	0	0	0	0	0	0	0	0	0	0	0	0	0	0	0	0	0	0	0	0	0	0	0	0	0	0	0	0	0	0	0	0	0	0	0	0	0	0	0	0	0	0	0	0	0	0	0	0	0	0	0	0	0	0	0	0	0	0	0	0	0	0	0	0	0	484430000	0	0	0	0	0	0	0	0	0	0	0	0	0	0	0	0	0	0	0	0	0	0	0	230160000	0	0	0	0	0	0	0	0	0	0	0	0	0	0	0	0	0	0	0	0	0	0	0	145960000	0	0	0	0	0	0	0	0	0	0	0	0	0	0	0	0	0	0	0	0	0	0	0	141960000	0	0	0	0	0	0	0	0	0	0	0	0	0	0	0	0	0	0	0	0	0	0	0	0	0	0	0	0	0	0	0	0	0	0	0	0	0	0	0	0	0	0	0	0	0	0	0	39077000	0	0	0
MOB4	Q9Y3A3	0	0	0	0	0	0	0	0	0	0	0	0	0	0	0	0	0	183160000	321680000	192840000	162790000	0	0	0	0	0	0	0	0	0	0	0	0	0	0	0	0	0	0	0	0	173560000	467620000	345770000	122350000	0	0	0	0	0	0	84530000	131950000	0	0	0	0	0	0	0	0	0	0	0	0	686480000	471990000	124150000	148480000	0	0	0	0	0	0	191440000	0	0	0	0	0	0	0	0	0	0	0	0	0	754460000	675320000	257120000	0	0	0	0	0	0	0	69972000	0	57281000	0	0	0	0	61832000	0	0	0	0	0	248090000	775200000	512180000	341810000	162990000	0	0	0	0	0	64334000	175290000	232790000	0	0	0	0	0	0	123940000	0	0	0	0	332140000	1347100000	660680000	359500000	0	0	0	0	0	0	0	94110000	0	0	0	0	0	0	32037000	88776000	0	0	0	0	451520000	1365500000	1001200000	281920000	238000000	130940000	82768000	0	0	0	43857000	217310000	98192000	107590000	0	0	0	0	98214000	87101000	0	0	0	45493000	556280000	353230000	678590000	388180000	224260000	166050000	111450000	0
MOCS2	O96033	0	0	0	0	0	0	0	0	0	0	0	0	0	0	0	0	93052000	0	0	117970000	1931300000	1676200000	322960000	0	0	0	0	0	0	0	0	0	0	0	0	0	0	0	0	0	0	105420000	0	132500000	2397400000	1924600000	362220000	0	0	0	0	0	0	0	0	0	0	0	0	0	0	0	0	0	0	0	0	306870000	2992100000	645270000	379800000	0	0	0	0	0	0	0	0	0	0	0	0	0	0	0	108590000	0	154880000	0	0	368670000	3714200000	2794200000	0	0	0	0	0	0	0	0	0	0	0	0	0	0	0	0	127850000	0	0	0	0	192650000	2748200000	2248100000	0	0	0	0	0	0	0	0	0	0	0	0	0	0	0	205770000	0	0	0	68921000	0	285280000	4243300000	1296300000	128190000	0	0	0	0	0	0	0	0	0	0	0	0	0	0	0	0	0	0	0	0	133320000	832730000	379950000	244870000	0	0	0	0	0	0	0	0	0	0	0	0	0	0	0	0	0	0	0	0	336280000	0	258890000	196760000	0
MOCS3	O95396	171790000	0	0	0	0	0	0	0	0	0	0	0	0	0	0	0	0	0	0	0	0	0	0	0	0	0	0	0	0	0	0	0	0	0	0	0	0	0	0	0	0	0	0	0	0	0	0	0	0	0	0	0	0	0	0	0	0	0	0	0	0	0	0	0	0	0	0	0	0	0	0	0	0	0	0	0	0	0	0	0	0	0	0	0	0	0	0	0	0	0	0	0	0	0	0	0	0	0	0	0	0	0	0	0	0	0	0	0	317000000	0	0	0	0	0	0	0	0	0	0	0	0	0	0	0	0	0	0	0	0	0	0	0	360430000	0	0	0	0	0	0	0	0	0	0	0	56243000	0	0	0	0	0	0	0	0	0	0	96349000	272420000	0	0	55292000	0	0	0	0	0	0	0	0	59136000	0	0	0	0	0	0	0	0	0	0	118360000	179650000	0	0	0	0	0	0	0	0	0	0	0
MOGS	Q13724	1939600000	1567900000	1216200000	737170000	0	0	0	0	0	0	0	0	0	0	0	0	0	0	0	0	0	0	0	0	1082700000	1623600000	1324200000	0	0	0	0	0	0	0	0	0	0	0	0	0	0	0	0	0	0	0	0	0	1215900000	1012900000	1282900000	0	0	0	0	0	0	0	0	0	0	0	0	0	0	0	0	0	0	0	0	0	1292400000	5049600000	1097900000	0	0	0	0	0	0	0	0	0	0	0	0	0	0	0	0	0	0	0	0	0	1685800000	2768100000	1138100000	168110000	0	0	0	0	138820000	0	0	0	0	0	0	0	0	0	0	0	0	0	0	0	776140000	1385500000	1003800000	0	0	0	0	0	0	0	0	0	0	0	0	0	0	0	0	0	0	0	0	0	1526100000	1119200000	1994300000	1081900000	637670000	0	0	0	256200000	0	0	0	0	0	0	0	0	0	0	0	0	0	0	0	1800300000	2190400000	1637500000	1109400000	0	263190000	0	0	0	0	0	0	0	0	0	0	0	0	0	0	0	0	0	0
MON2	Q7Z3U7	126880000	63203000	0	0	34066000	0	0	0	0	0	0	0	0	0	0	0	0	0	0	0	0	0	0	0	90500000	72660000	0	0	0	0	0	0	0	0	0	0	0	0	0	0	0	0	0	0	0	0	0	0	89540000	66206000	0	0	153410000	0	0	0	0	0	0	0	0	0	0	0	0	0	0	0	0	0	0	0	0	183680000	43262000	0	26486000	0	0	0	0	0	0	0	0	0	0	0	0	0	0	0	0	0	0	0	120160000	90371000	36262000	0	0	0	0	0	0	0	0	0	0	0	0	0	0	0	0	0	0	0	0	0	87611000	94835000	0	0	78076000	0	0	0	0	0	0	0	0	0	0	0	0	0	0	0	0	0	0	0	120630000	136180000	0	0	0	0	0	0	0	0	0	0	0	0	0	0	0	0	0	0	0	0	0	0	207530000	65524000	84085000	0	98749000	0	0	0	0	0	0	0	0	0	0	0	0	0	0	0	0	0	0	0
MORC2	Q9Y6X9	54643000	55836000	66441000	0	0	0	0	0	0	0	0	0	0	0	0	0	0	0	0	0	0	0	0	0	67120000	46466000	0	0	0	0	0	0	0	0	0	0	0	0	0	0	0	0	0	0	0	0	0	0	99149000	70347000	0	0	0	0	0	0	0	0	0	0	0	0	0	0	0	0	0	0	0	0	0	0	0	0	0	0	0	0	0	0	0	0	0	0	0	0	0	0	0	0	0	0	0	0	0	0	115570000	62697000	0	0	0	0	0	0	0	0	0	0	0	0	0	0	0	0	0	0	0	0	0	0	104920000	54549000	0	0	0	0	0	0	0	0	0	0	0	0	0	0	0	0	0	0	0	0	0	0	118830000	93363000	68937000	0	0	0	0	0	0	0	0	0	0	0	0	0	0	0	0	0	0	0	0	0	79005000	70074000	59722000	0	0	0	0	0	0	0	0	0	0	0	0	0	0	0	0	0	0	0	0	0
MORC3	Q14149	0	0	0	0	0	0	61092000	0	0	0	0	0	0	0	0	0	0	0	0	0	0	0	0	0	0	0	0	0	0	0	0	0	0	0	0	0	0	0	0	0	0	0	0	0	0	0	0	0	0	0	0	0	0	320620000	223030000	59888000	0	0	0	0	0	0	0	0	0	0	0	0	0	0	0	0	0	0	0	0	0	251900000	382650000	56129000	0	0	0	0	0	0	0	0	63977000	119560000	0	0	0	0	0	0	148770000	0	0	0	0	355570000	285620000	0	200500000	0	0	0	0	0	0	0	71527000	115970000	0	0	0	0	0	0	0	0	0	0	0	329790000	580460000	85362000	0	0	0	0	0	0	0	0	0	76205000	0	0	0	0	0	0	154300000	175270000	0	0	0	200520000	415360000	136780000	51502000	90581000	85433000	0	0	0	0	0	0	166700000	0	0	0	0	0	0	84210000	67664000	0	0	85842000	664880000	437440000	117530000	102190000	37803000	0	0	0	0	0	0	0	0	0	0	0	0	0	0
MORF4L1	Q9UBU8	107200000	97336000	65092000	0	0	0	0	0	0	0	0	0	0	0	0	0	102380000	0	0	0	0	0	0	0	84192000	154130000	50553000	0	0	0	0	0	0	0	0	0	0	0	0	0	0	0	0	0	0	0	0	0	177750000	123410000	106270000	68515000	0	0	0	0	0	0	0	0	0	0	262130000	168610000	122640000	0	0	0	0	0	0	0	0	0	92545000	77821000	0	0	0	0	0	109810000	0	99902000	0	178440000	293370000	220960000	146220000	0	78171000	0	0	122210000	0	0	265500000	176550000	138000000	188170000	0	83648000	0	0	0	64145000	0	116390000	0	173800000	345140000	219060000	232190000	142760000	0	0	127460000	142400000	231730000	213810000	211990000	231540000	162570000	110640000	0	53908000	0	0	0	0	0	0	0	170550000	331570000	277090000	214410000	194100000	225000000	222770000	199950000	220160000	212250000	211040000	146650000	85990000	129820000	101830000	124170000	128150000	114250000	0	85598000	86148000	87222000	155530000	219990000	510930000	268420000	176120000	210010000	140260000	119560000	153010000	158220000	184220000	161220000	273810000	123200000	90471000	143020000	115680000	76235000	74600000	0	0	0	69663000	73164000	104800000	115390000	356800000	216110000	164140000	176870000	0	190930000	143870000	141790000	294970000	156400000	205070000
MORF4L2	Q15014	0	0	0	0	0	0	0	0	0	0	0	0	0	0	0	0	0	0	0	0	0	0	0	0	0	0	0	0	0	0	0	0	0	0	0	0	0	0	0	0	0	0	0	0	0	0	0	0	0	0	0	0	0	0	0	0	0	0	0	0	0	0	0	0	0	0	0	0	0	0	0	0	0	0	138190000	76140000	0	0	0	0	0	0	0	0	0	0	0	0	0	0	0	0	0	0	0	0	71914000	93411000	74606000	57243000	0	0	0	0	0	0	0	0	0	0	0	0	0	0	0	0	0	0	0	0	0	78072000	96362000	0	0	0	0	0	0	0	0	0	0	0	0	0	0	0	0	0	0	83397000	67278000	85495000	0	0	0	0	0	0	0	0	0	0	0	0	0	0	0	0	0	0	0	0	0	0	0	0	0	0	0	64727000	0	0	0	0	0	0	0	0	0	0	0	0	0	0	0	0	0	0	0	53609000
MOSPD1	Q9UJG1	0	53517000	0	0	0	0	0	0	0	0	0	0	0	0	0	0	0	0	0	0	0	0	0	0	0	0	0	0	0	0	0	0	0	0	0	0	0	0	0	0	0	0	0	0	0	0	0	0	0	0	119640000	0	0	0	0	0	0	0	0	0	0	0	0	0	0	0	0	0	0	0	0	0	0	0	0	0	0	0	0	0	0	0	0	0	0	0	0	0	0	0	0	0	0	0	0	0	33006000	0	0	0	0	0	0	0	0	0	0	0	0	0	0	0	0	0	0	0	0	0	0	0	87626000	0	0	0	0	0	0	0	0	0	0	0	0	0	0	0	0	0	0	0	0	0	0	0	55793000	81988000	36056000	0	0	0	0	0	0	0	0	0	0	0	0	0	0	0	0	0	0	0	54686000	0	48038000	25493000	0	0	0	0	0	0	0	0	0	0	0	0	0	0	0	0	0	0	0	0	0	0
MOV10	Q9HCE1	420540000	428630000	554820000	414690000	287910000	210920000	300420000	87046000	411530000	452150000	0	0	0	0	0	0	0	0	0	0	0	0	0	0	116140000	276750000	426820000	424980000	299450000	350050000	142170000	187920000	0	203270000	0	0	0	0	0	0	0	0	0	0	0	0	0	0	419920000	645210000	814530000	417990000	276260000	183200000	0	43776000	0	0	0	0	0	0	0	0	0	0	0	0	0	0	0	0	365080000	955740000	869870000	510290000	392660000	182620000	69839000	54829000	135270000	124320000	432980000	0	0	0	0	0	0	0	0	0	0	0	0	0	503790000	623400000	1281100000	615280000	387510000	465720000	216810000	201220000	272650000	224710000	77882000	0	0	0	0	0	0	0	0	0	0	0	0	0	304550000	494900000	852280000	488130000	270990000	190210000	152900000	129040000	69949000	37277000	0	0	0	0	0	0	0	0	0	0	0	0	0	0	255960000	277460000	476770000	571210000	413650000	168780000	81825000	149760000	45984000	69040000	55150000	0	0	0	0	0	0	0	0	0	0	0	0	0	291390000	378780000	405170000	391390000	237730000	171240000	107640000	152680000	93710000	44099000	68553000	0	0	0	0	0	0	0	0	0	0	0	0	0
MPDU1	O75352	246270000	139740000	86424000	0	0	0	0	0	0	0	0	0	0	0	0	0	0	0	0	0	0	0	0	0	115220000	177710000	124470000	0	0	0	0	0	0	0	0	0	0	0	0	0	0	0	0	0	0	0	0	0	127330000	70592000	0	0	0	0	0	0	0	0	0	0	0	0	0	0	0	0	0	0	0	0	0	0	100680000	0	47035000	0	0	0	0	0	0	0	0	0	0	0	0	0	0	0	0	0	0	0	0	0	201340000	0	108610000	0	0	0	0	0	0	0	0	0	0	0	0	0	0	0	0	0	0	0	0	0	124300000	106480000	82917000	0	0	0	0	0	0	0	0	0	0	0	0	0	0	0	0	0	0	0	0	0	308460000	316370000	130720000	63325000	36444000	0	0	0	0	0	0	0	0	0	0	0	0	0	0	0	0	0	0	0	193190000	148100000	101180000	69712000	0	0	0	0	0	0	0	0	0	0	0	0	0	0	0	0	0	0	0	0
MPHOSPH10	O00566	875390000	817930000	607170000	365160000	157680000	0	0	44186000	0	131950000	47376000	179230000	0	0	0	0	0	0	0	0	0	0	0	0	1387200000	838550000	515160000	431420000	151310000	0	0	0	0	117370000	157000000	42372000	0	0	0	0	0	0	0	233930000	0	108750000	0	0	513160000	596310000	240970000	191050000	54546000	0	0	0	42048000	61731000	57434000	0	0	0	0	0	0	0	0	0	0	0	0	0	0	584520000	545490000	91805000	0	0	0	589810000	44035000	119420000	0	0	0	0	0	0	0	0	0	56013000	0	0	0	0	460750000	881710000	686090000	226740000	95930000	0	0	133340000	210430000	232690000	242620000	0	0	0	0	0	0	0	0	0	31717000	0	0	0	539330000	666060000	625120000	259370000	66808000	0	0	0	0	163460000	204500000	233330000	0	0	0	0	0	50050000	0	0	0	0	0	0	1362600000	1526800000	972180000	515690000	352120000	157970000	113130000	184620000	312870000	456850000	336520000	258040000	126760000	129840000	96032000	0	0	34416000	0	0	0	0	0	0	1528600000	1502700000	884990000	320750000	163900000	128320000	113550000	156430000	228130000	306450000	258940000	275240000	0	0	0	0	0	0	14604000	0	0	15370000	0	0
MPHOSPH6	Q99547	0	114730000	0	0	0	0	0	0	0	0	0	0	0	0	0	0	84266000	116210000	155860000	260250000	75892000	84307000	0	0	0	0	0	0	0	0	0	0	188380000	0	0	0	0	0	0	0	126890000	95761000	140120000	200680000	72846000	112090000	0	0	138420000	234300000	158820000	0	0	0	0	154780000	300210000	100630000	0	0	0	0	0	0	0	0	137180000	80150000	0	0	0	0	0	37522000	106400000	0	0	0	44546000	142530000	321900000	160840000	0	0	0	0	0	0	51920000	0	71910000	111820000	0	0	0	0	98542000	79407000	170200000	51070000	0	0	83223000	200680000	214430000	93334000	41823000	0	0	0	0	0	63155000	58059000	141490000	140640000	172100000	95408000	0	0	90836000	87187000	110520000	83824000	0	99058000	105010000	217760000	183460000	105530000	0	0	0	0	0	0	64252000	34842000	82145000	85834000	171100000	131300000	0	0	55969000	67416000	50880000	0	0	0	62086000	114840000	144070000	47555000	0	0	0	0	0	0	0	44423000	56449000	45326000	65584000	30400000	0	0	58054000	82966000	53726000	52950000	72408000	64761000	105420000	172100000	156720000	47529000	33371000	0	0	0	0	0	35311000	44644000	75020000	34996000	49591000	43071000	42492000	0
MPI	P34949	0	0	0	0	0	0	0	0	0	0	0	0	0	0	0	0	1039300000	1051700000	77560000	0	0	0	0	0	0	0	0	0	0	0	0	0	0	0	0	0	0	0	0	0	2111300000	870920000	0	0	0	0	0	0	0	0	0	0	0	0	0	0	0	0	0	0	0	0	0	0	2415300000	1506800000	92378000	0	0	0	0	0	0	0	0	0	0	0	0	0	0	0	0	0	0	0	0	0	2810600000	3484100000	77760000	0	0	0	0	0	0	0	0	0	0	0	0	0	0	0	0	0	0	0	0	0	3065900000	2977100000	53503000	0	0	0	0	0	0	0	0	0	0	0	0	0	0	0	0	0	0	0	0	0	3720500000	3387600000	0	0	0	0	0	0	0	0	0	0	0	0	0	0	0	0	0	0	0	0	0	184630000	4480500000	5411700000	738690000	215140000	0	0	0	0	0	0	0	0	0	0	0	0	0	0	0	0	0	0	0	1713200000	2965800000	466750000	939860000	436480000	142270000	0	0	0
MPP6	Q9NZW5	144920000	0	0	0	0	0	0	0	0	0	0	0	0	0	0	0	0	0	0	0	0	0	0	0	0	169790000	0	0	0	0	0	0	0	0	0	0	127660000	105020000	0	0	0	0	0	0	0	0	0	0	0	0	0	0	0	0	0	0	0	0	0	0	159410000	151130000	0	0	0	0	0	0	0	0	0	0	0	0	0	0	0	0	0	0	0	0	0	0	0	227050000	0	0	0	0	0	0	0	0	0	0	128780000	0	0	0	0	0	0	0	110660000	0	0	0	383490000	188700000	146820000	0	0	0	0	0	0	0	0	0	0	71942000	0	0	0	0	0	0	0	0	0	0	173390000	272360000	133100000	0	0	0	0	0	0	0	0	0	149280000	131550000	0	0	0	0	0	0	0	0	0	0	282160000	358690000	0	0	0	0	0	0	0	0	0	0	76240000	0	0	0	0	0	0	0	0	0	0	160470000	536900000	419940000	0	0	0	0	0	0	0	0	0	0
MPP7	Q5T2T1	0	127050000	0	0	0	0	0	0	0	0	0	0	0	0	0	0	0	0	0	0	0	0	0	0	131110000	85046000	0	0	0	0	0	0	0	0	0	0	0	0	0	0	0	0	0	0	0	0	0	0	0	105290000	0	0	0	0	0	0	0	0	0	0	0	0	0	0	0	0	0	0	0	0	0	0	0	0	0	0	0	0	0	0	0	0	0	0	0	0	0	0	0	0	0	0	0	0	0	0	0	0	0	0	0	0	0	0	0	0	0	0	0	0	0	0	0	0	0	0	0	0	0	0	80389000	0	0	0	0	0	0	0	0	0	0	0	0	0	0	0	0	0	0	0	0	0	0	0	128940000	117350000	0	0	0	0	0	0	0	0	0	0	0	0	0	0	0	0	0	0	0	0	0	0	104810000	75900000	0	0	0	0	0	0	0	0	0	0	0	0	0	0	0	0	0	0	0	0	0	0
MPRIP	Q6WCQ1	46281000	51021000	0	0	54671000	55378000	107260000	103900000	166130000	93009000	162000000	0	0	0	0	0	0	0	0	0	0	0	0	0	0	0	0	0	90432000	152530000	159000000	103250000	125400000	155360000	118950000	111780000	0	0	0	0	0	0	0	0	0	0	0	0	103970000	205320000	0	0	143780000	125420000	101070000	137090000	106020000	117830000	0	82321000	0	0	0	0	0	0	0	0	0	0	0	0	0	39135000	111840000	0	148490000	157840000	108270000	78384000	123610000	84863000	144060000	0	0	0	0	0	0	0	0	0	0	0	0	0	89578000	95811000	0	0	0	176830000	181100000	121110000	128550000	128640000	140310000	0	0	0	0	0	0	0	0	0	230570000	0	0	0	89828000	107330000	125660000	0	147440000	162650000	154890000	153070000	0	86813000	89100000	0	0	0	0	0	0	0	0	0	0	0	0	0	69429000	70880000	68994000	64056000	151970000	354900000	541390000	209360000	180540000	160740000	110140000	117200000	105290000	0	0	0	47436000	40705000	29155000	60200000	45558000	0	69806000	0	185640000	82653000	89205000	97699000	148820000	203710000	226720000	146270000	129870000	93043000	83212000	63624000	0	0	0	0	0	0	57737000	87394000	30251000	0	117300000	0
MPST	P25325	0	0	0	0	0	0	0	0	0	0	0	0	0	0	0	0	259260000	1315700000	3096600000	1238700000	277850000	0	0	0	0	0	0	0	0	0	0	0	0	0	0	0	0	0	0	0	183890000	1707900000	2684100000	1128900000	173610000	0	0	0	0	0	0	0	0	0	0	0	0	0	0	0	0	0	0	0	164410000	2650700000	5697500000	1933600000	482770000	0	0	0	0	0	0	0	0	0	0	0	0	0	0	0	0	0	0	0	631050000	1678400000	4474300000	2292100000	314350000	71849000	0	0	0	0	0	0	0	0	0	0	0	0	0	0	0	0	0	0	457040000	2644800000	6042900000	3336200000	204430000	0	0	0	0	0	0	0	0	0	0	0	0	0	0	0	0	0	0	0	589430000	3297100000	5724100000	2213100000	332470000	0	0	0	0	0	0	0	0	0	0	0	0	0	0	0	0	0	0	0	243870000	3180300000	5571200000	3357800000	1159000000	1067400000	0	0	0	0	0	0	0	0	0	0	0	0	0	0	0	0	0	0	877590000	1791300000	4364800000	1273600000	1666100000	1023200000	436590000	169520000
MPZL1	O95297	0	0	0	0	0	0	0	0	0	0	0	0	0	0	0	0	0	0	0	0	0	0	0	0	0	64493000	0	0	0	0	0	0	0	0	0	0	0	0	0	0	0	0	0	0	0	0	0	0	82797000	0	0	0	0	0	0	0	0	0	0	0	0	0	0	0	0	0	0	0	0	0	0	0	0	0	0	0	0	0	0	0	0	0	0	0	0	0	0	0	0	0	0	0	0	0	0	0	0	39765000	0	0	0	0	0	0	0	0	0	0	0	0	0	0	0	0	0	0	0	0	0	0	47284000	51095000	0	0	0	0	0	0	0	0	0	0	0	0	0	0	0	0	0	0	0	0	0	0	53238000	61205000	0	0	0	0	0	0	0	0	0	0	0	0	0	0	0	0	0	0	0	0	0	0	73854000	40446000	0	0	0	0	0	0	0	0	0	0	0	0	0	0	0	0	0	0	0	0	0	0
MRE11	P49959	0	0	0	0	0	0	0	0	0	0	0	0	0	0	0	0	0	0	0	0	0	0	0	0	0	0	0	0	0	0	0	0	0	0	0	0	0	0	0	0	0	0	0	0	0	0	0	0	0	0	0	0	0	0	0	0	0	0	0	0	0	0	0	0	0	0	0	0	0	0	0	0	0	0	49343000	0	0	0	0	0	0	0	0	37487000	0	0	0	0	0	0	0	0	0	0	0	0	0	0	0	0	0	0	0	0	0	0	0	0	0	0	0	0	0	0	0	0	0	0	0	0	0	0	0	0	0	0	0	0	0	0	0	101920000	0	0	0	0	0	0	0	0	0	0	0	0	0	38286000	0	0	0	0	0	0	0	0	0	130120000	53847000	0	0	0	29741000	0	0	0	0	0	0	0	0	43088000	0	0	0	0	0	0	0	0	0	90778000	0	0	0	0	0	0	0	0	0	0	0	0
MRFAP1	Q9Y605	0	0	0	0	0	0	0	0	0	0	0	0	0	0	0	208810000	359620000	249610000	153270000	100490000	0	173400000	0	0	0	0	0	0	0	0	0	0	0	0	0	134010000	0	0	87479000	246670000	274560000	296920000	93819000	0	0	0	0	0	0	0	0	0	0	0	0	0	0	0	0	0	150170000	0	319230000	593570000	537870000	544960000	256430000	232600000	176860000	0	0	0	0	0	0	0	0	0	0	0	0	0	0	0	0	0	235730000	346820000	802780000	516840000	305510000	215640000	0	160700000	0	0	0	82427000	108950000	0	0	0	0	0	0	0	0	0	218900000	0	319800000	628560000	557040000	400200000	228390000	174150000	129250000	160420000	197060000	129470000	76080000	73565000	0	0	0	0	0	0	0	0	0	0	0	0	313940000	584650000	641010000	639880000	338080000	282190000	251640000	274730000	245860000	223580000	56459000	65681000	103620000	0	68056000	0	0	0	0	57213000	72048000	83295000	0	0	241930000	671310000	341590000	306610000	207160000	137030000	176860000	158520000	147990000	245630000	56083000	94764000	85608000	73653000	62650000	0	0	0	70224000	0	111160000	136860000	99827000	336500000	241470000	688140000	484590000	404540000	328520000	245460000	311630000	0	218130000	171240000
MRGBP	Q9NV56	45124000	61670000	0	57462000	86212000	51530000	88814000	116260000	149680000	152790000	0	0	0	0	0	0	0	65624000	0	0	0	0	0	0	52205000	0	0	79000000	71751000	67515000	90213000	130150000	145370000	122220000	0	102390000	0	0	0	0	0	0	68797000	0	0	0	0	0	0	0	0	0	0	79522000	40595000	0	86912000	70521000	0	0	0	0	0	0	0	0	0	0	0	0	0	65641000	0	0	0	0	0	0	0	0	0	0	0	0	0	0	0	0	0	0	0	0	0	0	0	58762000	0	0	0	0	0	93503000	0	0	89083000	0	0	0	0	0	0	0	0	0	0	0	0	0	57462000	0	0	0	0	0	0	0	0	0	0	0	0	0	0	0	0	0	0	57697000	0	0	0	0	68365000	78537000	85675000	0	110540000	135430000	71365000	126440000	0	63819000	88157000	67583000	65024000	0	61365000	0	0	0	0	0	34181000	36529000	0	0	0	0	35677000	0	52999000	0	0	0	0	0	63148000	0	0	0	0	0	0	0	51711000	74838000	82431000	0	0	0	95433000	21149000
MRI1	Q9BV20	0	0	0	0	0	0	0	0	0	0	0	0	0	0	0	0	0	0	0	0	0	0	0	0	0	0	0	0	0	0	0	0	0	0	0	0	0	93626000	179920000	0	0	0	0	0	0	0	0	0	0	0	0	0	0	0	0	0	0	0	0	0	0	964020000	488680000	78289000	0	0	0	0	0	0	0	0	0	0	0	0	0	0	0	0	0	0	0	0	0	977350000	470610000	123060000	0	0	0	0	0	0	0	0	0	0	0	0	0	0	0	0	0	0	0	0	0	293660000	334740000	0	0	0	0	0	0	0	0	0	0	0	0	0	0	0	0	0	0	0	0	0	0	635440000	463110000	73129000	0	0	0	0	0	0	0	0	0	0	0	0	0	0	0	0	0	0	0	0	0	0	0	0	0	0	0	0	0	0	0	0	0	0	0	0	0	0	0	0	0	0	0	0	0	0	0	0	131860000	0	0	0	0	0	0	0
MRM3	Q9HC36	0	266770000	236380000	0	0	0	0	0	0	0	0	0	0	0	0	0	0	0	0	0	0	0	0	0	172690000	404220000	263290000	0	0	0	0	0	0	0	0	0	0	0	0	0	0	0	0	0	0	0	0	0	170680000	226970000	300490000	0	0	0	0	0	0	0	0	0	0	0	0	0	0	0	0	0	0	0	0	0	0	308370000	444320000	0	173570000	0	0	0	0	0	0	0	0	0	0	0	0	0	0	0	0	0	0	0	265870000	410780000	452810000	0	0	0	0	0	0	0	0	0	0	0	0	0	0	0	0	0	0	0	156860000	347820000	169500000	178820000	201070000	168370000	0	0	0	0	0	0	0	0	0	0	0	0	0	0	0	0	0	0	200670000	352710000	282230000	361640000	478620000	140360000	111010000	0	0	0	0	0	0	0	0	0	0	0	0	0	0	0	0	0	139010000	0	344120000	493730000	487010000	0	119820000	0	0	0	0	0	0	0	0	0	0	0	0	0	0	0	0	0	0	0
MRNIP	Q6NTE8	0	0	0	0	0	0	0	0	0	0	0	0	0	0	0	0	0	0	0	0	0	0	0	0	0	0	0	0	0	0	0	0	0	0	0	0	0	0	0	0	0	0	0	0	0	0	0	0	0	0	0	0	0	0	0	0	0	0	0	0	0	0	0	0	0	0	41616000	0	0	0	0	0	0	0	0	0	0	0	0	0	0	0	0	0	0	0	0	0	0	0	0	54317000	0	0	0	0	0	0	0	0	0	0	0	0	0	0	0	0	0	0	0	0	0	0	0	0	150930000	168720000	114170000	95529000	0	0	0	0	0	0	0	0	0	0	0	0	0	0	0	0	0	0	0	97914000	89740000	108980000	82218000	0	0	0	0	0	0	0	0	0	0	0	0	0	0	0	0	0	0	88870000	80415000	159560000	196240000	235470000	306370000	339400000	0	0	0	0	0	0	0	0	0	0	0	0	0	0	0	0	0	0	87160000	153020000	148950000	0	0	91741000
MRPL1	Q9BYD6	0	153990000	808650000	971600000	356290000	82051000	0	0	0	0	0	0	0	0	0	233180000	1522900000	461470000	76532000	0	0	0	0	0	60248000	184530000	856210000	1225700000	446910000	64635000	0	0	0	0	0	0	0	0	0	461790000	2129800000	628480000	0	0	0	0	0	0	250220000	229990000	1475300000	1155300000	292180000	0	0	0	0	0	0	0	0	0	0	1390800000	2290200000	889110000	154050000	198720000	0	0	0	0	74066000	0	1102800000	1563800000	344770000	0	0	0	0	0	0	0	0	0	0	1506700000	3183200000	1243700000	117800000	170300000	0	0	0	0	190950000	181100000	942710000	1186700000	290780000	0	0	0	0	0	0	0	0	0	0	815140000	2580300000	598400000	0	64242000	0	91195000	0	0	182730000	159610000	910600000	933820000	312550000	61366000	0	0	0	0	0	0	0	0	0	1010000000	2093600000	649600000	108360000	68876000	0	0	0	0	300060000	249170000	724590000	581520000	170430000	88644000	0	0	0	0	0	0	0	0	0	934590000	804070000	506130000	173300000	125980000	0	0	0	0	203960000	354760000	716540000	500290000	258200000	77155000	0	0	0	0	0	0	0	0	194480000	576310000	538830000	263420000	199440000	153090000	225320000	79128000	127160000	177530000
MRPL10	Q7Z7H8	78989000	72463000	0	0	0	0	0	0	0	0	0	0	0	0	0	0	0	0	0	0	0	0	0	0	0	0	88094000	92818000	0	0	0	0	0	0	0	0	0	0	0	0	0	0	0	0	0	0	0	0	92845000	0	0	73781000	0	0	0	0	0	0	0	0	0	0	0	0	0	0	0	0	0	0	0	0	0	0	205650000	97917000	0	0	0	0	0	0	0	0	0	0	0	0	0	0	0	0	0	0	0	0	0	0	0	79826000	0	0	0	0	0	0	0	0	0	0	0	0	0	0	0	0	0	0	0	0	0	0	99762000	86451000	0	0	0	0	0	0	0	0	0	0	0	0	0	0	0	0	0	0	0	0	157200000	129800000	0	0	0	0	0	0	0	0	0	0	0	0	0	0	0	0	0	0	0	0	0	0	85208000	76468000	0	0	0	0	0	0	0	0	0	0	0	0	0	0	0	0	0	0	0	0	0	0
MRPL11	Q9Y3B7	341530000	306930000	487780000	481840000	187970000	0	0	0	0	0	0	0	0	0	0	0	0	0	0	0	0	0	0	0	303180000	335780000	445670000	404990000	171220000	0	0	0	0	49980000	0	0	0	0	0	0	0	0	0	0	0	0	0	0	323490000	452100000	449370000	303010000	116710000	0	0	0	0	0	0	0	0	0	0	0	0	0	0	0	0	0	0	0	296940000	738010000	582500000	366310000	150930000	0	0	0	0	0	0	0	0	0	0	0	0	0	0	0	0	0	0	0	277170000	329560000	433210000	343110000	121230000	0	0	0	0	0	0	0	0	0	0	0	0	0	0	0	0	0	0	0	345370000	499670000	503540000	307830000	106310000	98428000	0	0	0	0	0	0	0	0	0	0	0	0	0	0	0	0	0	0	422130000	504770000	529540000	212420000	177290000	158010000	123510000	172450000	0	111740000	0	0	242540000	0	0	0	0	0	0	0	0	0	0	0	382360000	465470000	364440000	288490000	169300000	85905000	90214000	0	0	108000000	94518000	0	0	0	0	0	0	0	0	0	0	0	0	0
MRPL13	Q9BYD1	96693000	254270000	1431300000	3058800000	829490000	0	0	0	0	0	0	0	0	0	0	0	0	0	0	0	0	0	0	0	0	187120000	1780100000	3444800000	857640000	0	0	0	0	0	0	0	0	0	0	0	0	0	0	0	0	0	0	0	121240000	458250000	2722500000	1989800000	476200000	0	0	0	0	0	0	0	0	0	0	0	0	0	0	0	0	0	0	0	0	476750000	1868300000	1524200000	155750000	0	0	0	0	0	0	0	0	0	0	0	0	0	0	0	0	0	0	0	256970000	531550000	2373200000	2098100000	114000000	123460000	0	0	0	0	0	0	0	0	0	0	0	0	0	0	0	0	0	0	93056000	196720000	2705700000	1579800000	868800000	0	0	0	0	0	0	0	0	0	0	0	0	0	0	0	0	0	0	0	508470000	910900000	1462000000	1460600000	439230000	0	0	0	0	0	0	0	0	0	0	0	0	0	0	0	0	0	0	0	404990000	689150000	1601100000	1087000000	514270000	0	0	0	0	0	0	0	0	0	0	0	0	0	0	0	0	0	0	0
MRPL14	Q6P1L8	56453000	44420000	47358000	58691000	0	0	0	0	0	0	0	0	0	0	0	0	0	0	0	0	0	0	0	0	62509000	57742000	39268000	35878000	0	0	0	0	0	0	0	0	0	0	0	50415000	0	0	0	0	0	0	0	0	39747000	27563000	0	0	0	0	0	0	0	0	0	0	0	0	0	0	0	0	0	0	0	0	0	0	0	0	0	0	0	0	0	0	0	0	0	0	0	0	0	0	0	0	0	0	0	0	0	0	91690000	68154000	83115000	64040000	0	0	0	0	0	0	0	0	0	0	0	0	0	0	0	0	0	0	0	0	70814000	53741000	71467000	54088000	0	0	0	0	0	0	0	0	0	0	0	0	0	0	0	0	0	0	0	0	167030000	70194000	147040000	31134000	0	0	0	0	0	0	0	38025000	41495000	0	60799000	0	0	0	0	0	0	0	0	0	108530000	77778000	64956000	33386000	0	0	0	0	0	0	0	0	51378000	0	136110000	0	0	0	0	0	0	0	0	0
MRPL15	Q9P015	389870000	491390000	1499200000	2975300000	623710000	196490000	0	0	0	0	0	0	0	0	0	0	0	0	0	0	0	0	0	0	308550000	502130000	1371300000	2508600000	678450000	145540000	0	0	0	0	0	0	0	0	0	0	0	0	0	0	0	0	0	0	206910000	336980000	1407600000	1226100000	324350000	0	0	0	0	0	0	0	0	0	0	0	0	0	0	0	0	0	0	0	274360000	634230000	1438600000	1606700000	284200000	71929000	0	0	0	0	0	0	0	0	0	0	0	0	0	0	0	0	0	0	182850000	267320000	1509700000	1186800000	270050000	237450000	0	0	0	0	0	0	0	0	0	0	0	0	0	0	0	0	0	0	98983000	351390000	1196400000	1301900000	281510000	66908000	0	0	0	0	0	0	0	0	0	0	0	0	0	0	0	0	0	0	432600000	561260000	2460700000	753720000	383260000	65728000	72839000	0	0	0	0	0	0	0	0	0	0	0	0	0	0	0	0	0	249990000	533410000	1132400000	943460000	432440000	248060000	73367000	30946000	0	0	0	0	0	0	0	0	0	0	0	0	0	0	0	0
MRPL16	Q9NX20	76336000	77768000	129320000	223380000	0	0	0	0	0	0	0	0	0	0	0	0	0	0	0	0	0	0	0	0	94012000	118800000	169850000	156760000	0	0	0	0	0	0	0	0	0	0	0	0	0	0	0	0	0	0	0	0	112870000	57430000	142580000	96993000	0	0	0	0	0	0	0	0	0	0	0	0	0	0	0	0	0	0	0	0	0	0	103650000	154300000	0	0	0	0	0	0	0	0	0	0	0	0	0	0	0	0	0	0	0	0	99447000	137480000	108350000	135200000	0	0	0	0	0	0	0	0	0	0	0	0	0	0	0	0	0	0	0	0	83144000	100920000	136990000	102830000	0	0	0	0	0	0	0	0	0	0	0	0	0	0	0	0	0	0	0	0	138590000	114310000	98089000	0	0	0	0	0	0	0	0	0	0	0	0	0	0	0	0	0	0	0	0	0	83264000	103390000	62486000	76474000	0	0	0	0	0	0	0	0	0	0	0	0	0	0	0	0	0	0	0	0
MRPL17	Q9NRX2	56840000	131370000	413640000	1000200000	163630000	21251000	0	0	0	0	0	0	0	0	0	0	0	0	0	0	0	0	0	0	69603000	104620000	580990000	579770000	205940000	0	0	0	0	0	0	0	0	0	0	0	0	0	0	0	0	0	0	0	81256000	99780000	444090000	419870000	81570000	0	0	0	0	0	0	0	0	0	0	0	0	0	0	0	0	0	0	0	0	0	621020000	428190000	82778000	0	0	0	0	0	0	0	0	0	0	0	0	0	0	0	0	0	0	0	0	104040000	552540000	614510000	165470000	53695000	0	0	0	0	0	0	0	0	0	0	0	0	0	0	0	0	0	0	0	112700000	348980000	513600000	148620000	0	0	0	0	0	0	0	0	0	0	0	0	0	0	0	0	0	0	0	132650000	102200000	880310000	529600000	159690000	170880000	0	0	0	0	0	0	0	0	0	0	0	0	0	0	0	0	0	0	126150000	164280000	393620000	483540000	142650000	55355000	0	0	0	0	0	0	0	0	0	0	0	0	0	0	0	0	0	0
MRPL18	Q9H0U6	0	0	183460000	183740000	48926000	0	0	0	0	0	0	0	0	0	0	0	0	0	0	0	0	0	0	0	0	0	208900000	243950000	0	0	0	0	0	0	0	0	0	0	0	0	0	0	0	0	0	0	0	0	0	0	0	176170000	0	0	0	0	0	0	0	0	0	0	0	0	0	0	0	0	0	0	0	0	0	0	125290000	132970000	0	0	0	0	0	0	0	0	0	0	0	0	0	0	0	0	0	0	0	0	0	0	0	221590000	0	0	0	0	0	0	0	0	0	0	0	0	0	0	0	0	0	0	0	0	0	0	165110000	165350000	0	0	0	0	0	0	0	0	0	0	0	0	0	0	0	0	0	0	0	0	66823000	109320000	293400000	203130000	103600000	0	0	0	0	0	0	0	0	0	0	0	0	0	0	0	0	0	0	0	0	327640000	528670000	266490000	72742000	0	0	0	0	0	0	0	0	0	0	0	0	0	0	0	0	0	0	0
MRPL19	P49406	0	102150000	323710000	713250000	214810000	0	0	0	0	0	0	0	0	0	0	0	0	0	0	0	0	0	148380000	0	0	100540000	409480000	640850000	150060000	0	0	0	0	0	0	0	0	0	0	0	0	0	0	0	0	0	0	92012000	0	98812000	537790000	431280000	56143000	0	0	0	0	0	0	0	0	0	0	0	0	0	0	0	144130000	0	243570000	0	0	191790000	817100000	577400000	67962000	0	0	0	0	0	0	0	0	0	0	0	0	0	0	171210000	98564000	193160000	158260000	126880000	0	192220000	433000000	673510000	111040000	0	0	0	0	0	0	0	0	0	0	0	0	0	0	185930000	304630000	0	0	113470000	75383000	125690000	579860000	397100000	60602000	0	0	0	0	0	0	0	0	0	0	0	0	0	0	166900000	157700000	335570000	204840000	215940000	143440000	334020000	531440000	412810000	116180000	0	0	0	0	0	0	0	0	0	0	0	0	0	0	186760000	143300000	258980000	156200000	0	101860000	252700000	363600000	212800000	107700000	25370000	0	0	0	0	0	0	0	0	0	0	0	0	0	150610000	47376000	0	149250000	0
MRPL2	Q5T653	0	0	533430000	1036600000	264090000	0	0	0	0	0	0	0	0	0	0	0	0	0	0	0	0	0	0	0	0	0	598140000	1169500000	201790000	0	0	0	0	0	0	0	0	0	0	0	0	0	0	0	0	0	0	0	0	0	829660000	477380000	0	0	0	0	0	0	0	0	0	0	0	0	0	0	0	0	0	0	0	0	0	0	693530000	712760000	0	0	0	0	0	0	0	0	0	0	0	0	0	0	0	0	0	0	0	0	111970000	178060000	680420000	512970000	0	0	0	0	0	0	0	0	0	0	0	0	0	0	0	0	0	0	0	0	64908000	130140000	512130000	585660000	0	0	0	0	0	0	0	0	0	0	0	0	0	0	0	0	0	0	0	0	202120000	201610000	986030000	413010000	132540000	0	0	0	0	0	0	0	0	0	0	0	0	0	0	0	0	0	0	0	136610000	272650000	577040000	408370000	228050000	0	0	0	0	0	0	0	0	0	0	0	0	0	0	0	0	0	0	0
MRPL20	Q9BYC9	0	55574000	208180000	569220000	0	0	0	0	0	0	0	0	0	0	0	0	0	0	0	0	0	0	0	0	0	0	325530000	522950000	0	0	0	0	0	0	0	0	0	0	0	0	0	0	0	0	0	0	0	0	0	55033000	308960000	211900000	0	0	0	0	0	0	0	0	0	0	0	0	0	0	0	0	0	0	0	0	0	0	447960000	311060000	0	0	0	0	0	0	0	0	0	0	0	0	0	0	0	0	0	0	0	0	74703000	136240000	520160000	271920000	0	0	0	0	0	0	0	0	0	0	0	0	0	0	0	0	0	0	0	0	0	117640000	497140000	301210000	0	0	0	0	0	0	0	0	0	0	0	0	0	0	0	0	0	0	0	0	255810000	163960000	289250000	310000000	0	0	0	0	0	0	0	0	0	0	0	0	0	0	0	0	0	0	0	0	134610000	166020000	259650000	213580000	0	0	0	0	0	0	0	0	0	0	0	0	0	0	0	0	0	0	0	0
MRPL21	Q7Z2W9	0	119120000	532830000	1039200000	287720000	0	0	0	0	0	0	0	0	0	0	0	0	0	0	0	0	0	0	0	0	154720000	387890000	1029800000	402070000	0	0	0	0	0	0	0	0	0	0	0	0	0	0	0	0	0	0	0	133530000	153650000	662760000	705220000	223470000	0	0	0	0	0	0	0	0	0	0	0	0	0	0	0	0	0	0	0	0	0	840830000	713880000	194650000	0	0	0	0	0	0	0	0	0	0	0	0	0	0	0	0	0	0	0	136580000	263430000	928070000	923330000	117590000	0	0	0	0	0	0	0	0	0	0	0	0	0	0	0	0	0	0	0	122940000	199800000	638690000	673490000	149710000	0	0	0	0	0	0	0	0	0	0	0	0	0	0	0	0	0	0	0	122260000	306870000	264910000	527960000	236470000	0	0	0	0	0	0	0	0	0	0	0	0	0	0	0	0	0	0	0	81514000	193300000	416450000	306950000	144760000	0	0	0	0	0	0	0	0	0	0	0	0	0	0	0	0	0	0	0
MRPL22	Q9NWU5	93471000	102590000	285370000	421500000	0	0	0	0	0	0	0	0	0	0	0	0	0	0	0	0	0	0	0	0	0	69219000	297900000	537860000	0	0	0	0	0	0	0	0	0	0	0	0	0	0	0	0	0	0	0	0	0	119600000	890400000	547880000	0	0	0	0	0	0	0	0	0	0	0	0	0	0	0	0	0	0	0	0	0	32181000	771460000	747250000	146580000	0	0	0	0	0	0	0	0	0	0	0	0	0	0	0	0	0	0	0	69392000	125550000	720760000	532110000	0	75580000	0	0	0	0	0	0	0	0	0	0	0	0	0	0	0	0	0	0	0	84368000	436570000	507800000	172190000	0	0	0	0	0	0	0	0	0	0	0	0	0	0	0	0	0	0	0	27494000	101620000	174090000	290370000	0	0	0	0	0	0	0	0	0	0	0	0	0	0	0	0	0	0	0	0	97708000	124660000	284730000	170610000	133330000	77547000	0	0	0	0	0	0	0	0	0	0	0	0	0	0	0	0	0	0
MRPL23	Q16540	195910000	141800000	584600000	1171100000	361740000	123520000	0	0	0	0	0	0	0	0	0	0	0	0	0	0	0	0	0	0	107960000	205110000	501710000	1096700000	406740000	0	0	0	0	0	0	0	0	0	0	0	0	0	0	0	0	0	0	0	158360000	133490000	742920000	697820000	151340000	50954000	0	0	0	0	0	0	0	0	0	0	0	0	0	0	0	0	0	0	405730000	522360000	768690000	586120000	172860000	0	0	0	0	0	0	0	0	0	0	0	0	0	0	0	0	0	0	0	134930000	175080000	478670000	472910000	143830000	54810000	0	0	0	0	0	0	0	0	0	0	0	0	0	0	0	0	0	0	126370000	169520000	521090000	395280000	105700000	80114000	0	0	0	0	0	0	0	0	0	0	0	0	0	0	0	0	0	0	161600000	210750000	237530000	122530000	53296000	0	0	0	0	0	0	0	0	0	0	0	0	0	0	0	0	0	0	0	114560000	159780000	177500000	130750000	131270000	0	0	0	0	0	0	0	0	0	0	0	0	0	0	0	0	0	0	0
MRPL24	Q96A35	0	107450000	314860000	760220000	57771000	0	0	0	0	0	0	0	0	0	0	0	0	0	0	0	0	0	0	0	0	112000000	305180000	596170000	120170000	0	0	0	0	0	0	0	0	0	0	0	0	0	0	0	0	0	0	0	102960000	157910000	518490000	493420000	97263000	0	0	0	0	0	0	0	0	0	0	0	0	0	0	0	0	0	0	0	0	0	916420000	731300000	0	0	0	0	0	0	0	0	0	0	0	0	0	0	0	0	0	0	0	0	100720000	191330000	658920000	755790000	183470000	0	0	0	0	0	0	0	0	0	0	0	0	0	0	0	0	0	0	0	103710000	82246000	521180000	438110000	199530000	0	0	0	0	0	0	0	0	0	0	0	0	0	0	0	0	0	0	0	141150000	301420000	478010000	365840000	206890000	66585000	0	0	0	0	0	0	0	0	0	0	0	0	0	0	0	0	0	0	146590000	265990000	268200000	421580000	150100000	141080000	0	0	0	0	0	0	0	0	0	0	0	0	0	0	0	0	0	0
MRPL27	Q9P0M9	0	0	281920000	521130000	68944000	0	0	0	0	0	0	0	0	0	0	0	0	0	0	0	0	0	0	0	0	0	287010000	521200000	0	0	0	0	0	0	0	0	0	0	0	0	0	0	0	0	0	0	0	0	0	0	584390000	446440000	114710000	0	0	0	0	0	0	0	0	0	0	0	0	0	0	0	0	0	0	0	0	0	794260000	930250000	0	0	0	0	0	0	0	0	0	0	0	0	0	0	0	0	0	0	0	0	0	0	606940000	801120000	170970000	0	0	0	0	0	0	0	0	0	0	0	0	0	0	0	0	0	0	0	0	0	859220000	489700000	99741000	0	0	0	0	0	0	0	0	0	0	0	0	0	0	0	0	0	0	0	90939000	86168000	685650000	314570000	124210000	0	0	0	0	0	0	0	0	0	0	0	0	0	0	0	0	0	0	0	98284000	291670000	271020000	364120000	118010000	253810000	0	0	0	0	0	0	0	0	0	0	0	0	0	0	0	0	0	0
MRPL28	Q13084	0	47273000	197060000	213310000	126330000	0	0	0	0	0	0	0	0	0	0	0	0	0	0	0	0	0	0	0	0	0	205980000	393750000	123000000	0	0	0	0	0	0	0	0	0	0	0	0	0	0	0	0	0	0	0	0	56688000	289330000	188840000	0	0	0	0	0	0	0	0	0	0	0	0	0	0	0	0	0	0	0	0	0	0	339450000	299750000	0	0	0	0	0	0	0	0	0	0	0	0	0	0	0	0	0	0	0	0	79015000	110890000	521810000	465520000	0	0	0	0	0	0	0	0	0	0	0	0	0	0	0	0	0	0	0	0	0	73742000	274100000	288260000	0	0	0	0	0	0	0	0	0	0	0	0	0	0	0	0	0	0	0	0	78027000	90282000	163050000	175740000	43486000	0	0	0	0	0	0	0	0	0	0	0	0	0	0	0	0	0	0	0	65888000	131170000	292490000	179400000	130900000	0	0	0	0	0	0	0	0	0	0	0	0	0	0	0	0	0	0	0
MRPL3	P09001	263990000	333330000	1115600000	1440500000	409220000	0	0	0	0	0	0	0	0	0	0	0	0	0	0	0	0	0	0	0	196730000	284930000	1082700000	1411800000	483250000	0	0	0	0	0	0	0	0	0	0	0	0	0	0	0	0	0	0	0	149290000	348430000	1378400000	1155800000	228900000	0	0	0	0	0	0	0	0	0	0	0	0	0	0	0	0	0	0	0	0	696360000	1694000000	1624000000	185400000	0	0	0	0	0	0	0	0	0	0	0	0	0	0	0	0	0	0	0	366060000	614420000	2283600000	1384700000	359160000	168770000	0	0	0	0	0	0	0	0	0	0	0	0	0	0	0	0	0	0	331480000	580640000	2429800000	1435900000	386050000	0	0	0	0	0	0	0	0	0	0	0	0	0	0	0	0	0	0	0	354540000	604260000	1604900000	847610000	520170000	156350000	110420000	0	50049000	0	0	0	0	0	0	0	0	0	0	0	0	0	0	0	330890000	689260000	903070000	841970000	384580000	0	0	0	0	0	0	0	0	0	0	0	0	0	0	0	0	0	0	0
MRPL32	Q9BYC8	0	0	196100000	260290000	0	0	0	0	0	0	0	0	0	0	0	0	0	0	0	0	0	0	0	0	0	43478000	198590000	308010000	127040000	0	0	0	0	0	0	0	0	0	0	0	0	0	0	0	0	0	0	0	0	0	424470000	326690000	0	0	0	0	0	0	0	0	0	0	0	0	0	0	0	0	0	0	0	0	0	0	135350000	366910000	0	0	0	0	0	0	0	0	0	0	0	0	0	0	0	0	0	0	0	0	0	0	400350000	299780000	0	0	0	0	0	0	0	0	0	0	0	0	0	0	0	0	0	0	0	0	0	0	87187000	295950000	99530000	0	0	0	0	0	0	0	0	0	0	0	0	0	0	0	0	0	0	0	0	0	63942000	71959000	0	0	0	0	0	0	0	0	0	0	0	0	0	0	0	0	0	0	0	0	0	51379000	240790000	155690000	0	0	0	0	0	0	0	0	0	0	0	0	0	0	0	0	0	0	0	0
MRPL35	Q9NZE8	0	77684000	87259000	222120000	0	0	0	0	0	0	0	0	0	0	0	0	0	0	0	0	0	0	0	0	0	0	188770000	145250000	0	0	0	0	0	0	0	0	0	0	0	0	0	0	0	0	0	0	0	0	0	0	206050000	209430000	0	0	0	0	0	0	0	0	0	0	0	0	0	0	0	0	0	0	0	0	0	0	179350000	194760000	0	0	0	0	0	0	0	0	0	0	0	0	0	0	0	0	0	0	0	0	0	0	110410000	104600000	0	0	0	0	0	0	0	0	0	0	0	0	0	0	0	0	0	0	0	0	0	0	119180000	126910000	0	0	0	0	0	0	0	0	0	0	0	0	0	0	0	0	0	0	0	0	0	0	215180000	107670000	28988000	0	0	0	0	0	0	0	0	0	0	0	0	0	0	0	0	0	0	0	0	26313000	122180000	67628000	52863000	0	0	0	0	0	0	0	0	0	0	0	0	0	0	0	0	0	0	0
MRPL37	Q9BZE1	124100000	248790000	1123700000	2055800000	309870000	0	0	0	0	0	0	0	0	0	0	0	0	0	0	0	0	0	0	0	0	65743000	921520000	1762200000	384180000	0	0	0	0	0	0	0	0	0	0	0	0	0	0	0	0	0	0	0	111370000	294060000	1798700000	974450000	91157000	0	0	0	101650000	0	0	0	0	0	0	0	0	0	0	0	0	0	0	0	366010000	557120000	1694200000	1907000000	112200000	0	0	0	0	0	0	0	0	0	0	0	0	0	0	0	0	0	0	0	293150000	375600000	2093900000	1894400000	67983000	0	0	0	262390000	0	0	0	0	0	0	0	0	0	0	0	0	0	0	0	416660000	462980000	2405400000	1723600000	203890000	0	0	0	148830000	0	0	0	0	0	0	0	0	0	0	0	0	0	0	0	226160000	259160000	696850000	513260000	50853000	0	0	202890000	363070000	0	0	0	0	0	0	0	0	0	0	0	0	0	0	0	205120000	420610000	774400000	542520000	163290000	0	0	151490000	61134000	0	0	0	0	0	0	0	0	0	0	0	0	0	0	0
MRPL38	Q96DV4	46123000	49087000	402460000	726410000	208840000	0	0	0	0	0	0	0	0	0	0	0	0	0	0	0	0	0	0	0	105290000	63044000	348950000	691460000	235560000	0	0	0	0	0	0	0	0	0	0	0	0	0	0	0	0	0	0	0	76337000	77534000	539700000	544700000	86827000	0	0	0	0	0	0	0	0	0	0	0	0	0	0	0	0	0	0	0	0	103270000	726400000	590040000	225220000	0	0	0	0	0	0	0	0	0	0	0	0	0	0	0	0	0	0	0	59553000	97839000	779970000	990670000	96609000	0	0	0	0	0	0	0	0	0	0	0	0	0	0	0	0	0	0	0	0	83508000	512780000	550810000	85173000	0	0	0	0	0	0	0	0	0	0	0	0	0	0	0	0	0	0	0	91883000	95427000	381380000	467200000	118440000	0	0	0	0	0	0	0	0	0	0	0	0	0	0	0	0	0	0	0	84915000	172800000	570670000	381090000	111380000	43712000	0	0	0	0	0	0	0	0	0	0	0	0	0	0	0	0	0	0
MRPL39	Q9NYK5	181070000	254670000	628740000	1630700000	419740000	0	0	0	0	0	0	0	0	0	0	0	0	0	0	0	0	0	0	0	0	248780000	529340000	1271600000	411990000	0	0	0	0	0	0	0	0	0	0	0	0	0	0	0	0	0	0	0	0	626210000	1061900000	833070000	211640000	0	0	0	0	0	0	0	0	0	0	0	0	0	0	0	0	0	0	0	0	0	1231000000	1288200000	158780000	0	0	0	0	0	0	0	0	0	0	0	0	0	0	0	0	0	0	0	284330000	347690000	1226400000	1298900000	281420000	88529000	0	0	0	0	0	0	0	0	0	0	0	0	0	0	0	0	0	0	0	302750000	1504900000	1037800000	337440000	0	0	0	0	0	0	0	0	0	0	0	0	0	0	0	0	0	0	0	248810000	451140000	698890000	645270000	341900000	0	0	0	0	0	0	0	0	0	0	0	0	0	0	0	0	0	0	0	139470000	357550000	924230000	632320000	188910000	168470000	0	0	0	0	0	0	0	0	0	0	0	0	0	0	0	0	0	0
MRPL4	Q9BYD3	190610000	262360000	805010000	1788900000	371610000	0	0	0	0	0	0	0	0	0	0	0	0	0	0	0	0	0	0	0	0	162630000	542220000	1073100000	217840000	0	0	0	0	0	0	0	0	0	0	0	0	0	0	0	0	0	0	0	75930000	247350000	900950000	717580000	147170000	0	0	0	0	0	0	0	0	0	0	0	0	0	0	0	0	0	0	0	0	685000000	950320000	576930000	0	0	0	0	0	0	0	0	0	0	0	0	0	0	0	0	0	0	0	0	252850000	357860000	1814100000	983630000	242480000	0	0	0	0	0	0	0	0	0	0	0	0	0	0	0	0	0	0	0	234190000	369890000	1559400000	933690000	0	0	0	0	0	0	0	0	0	0	0	0	0	0	0	0	0	0	0	0	260500000	851770000	1732500000	838090000	320200000	0	0	0	0	0	0	0	0	0	0	0	0	0	0	0	0	0	0	0	270110000	615220000	1119100000	728140000	156200000	0	52703000	0	0	0	0	0	0	0	0	0	0	0	0	0	0	0	0	0
MRPL40	Q9NQ50	0	0	138520000	236640000	29924000	0	0	0	0	0	0	0	0	0	0	0	0	0	0	349190000	0	0	0	0	0	75660000	198480000	406960000	0	0	0	0	0	0	0	0	0	0	0	0	0	0	0	0	0	0	0	0	0	0	238340000	218140000	0	0	0	0	0	0	0	0	0	0	0	0	0	0	0	0	0	0	0	0	0	0	126770000	355780000	0	0	0	0	0	0	0	0	0	0	0	0	0	0	0	0	0	0	0	0	0	77332000	161370000	217970000	0	0	0	0	0	0	0	0	0	0	0	0	122410000	0	0	0	0	0	0	0	0	75959000	367170000	255550000	0	0	0	0	0	0	0	0	0	0	0	0	117710000	106440000	101530000	0	0	0	0	0	38335000	77464000	196330000	71574000	38152000	0	0	0	0	0	0	0	0	0	0	66858000	101790000	87665000	65226000	84591000	57840000	0	0	0	97205000	106580000	314700000	145270000	56027000	0	0	0	0	0	0	0	0	0	43612000	44564000	0	123010000	47912000	50641000	0	0	0	0
MRPL41	Q8IXM3	63182000	40218000	298280000	702690000	245340000	0	0	0	0	0	0	0	0	0	0	0	0	0	0	0	0	0	0	0	79437000	0	437140000	871400000	188380000	0	0	0	0	0	0	0	0	0	0	0	0	0	0	0	0	0	0	0	0	0	403920000	498530000	132630000	0	0	0	0	0	0	0	0	0	0	0	0	0	0	0	0	0	0	0	0	0	289220000	548610000	147110000	0	0	0	0	0	0	0	0	0	0	0	0	0	0	0	0	0	0	0	0	0	566440000	540700000	127890000	0	0	0	0	0	0	0	0	0	0	0	0	0	0	0	0	0	0	0	0	0	187380000	379400000	0	0	0	0	0	0	0	0	0	0	0	0	0	0	0	0	0	0	0	0	118880000	207730000	659510000	180420000	102870000	0	0	0	0	0	0	0	0	0	0	0	0	0	0	0	0	0	0	0	129610000	260310000	321910000	176940000	97654000	0	0	0	0	0	0	0	0	0	0	0	0	0	0	0	0	0	0	0
MRPL43	Q8N983	44607000	209990000	511210000	795480000	241360000	0	0	0	0	0	0	0	0	0	0	0	0	0	0	0	0	0	0	0	0	142220000	478220000	984350000	263410000	0	0	0	0	0	38508000	0	0	0	0	0	0	0	0	0	0	0	0	0	141110000	237530000	1144300000	1034600000	208650000	0	0	0	0	0	54341000	0	0	0	0	0	0	0	0	0	0	0	0	0	0	0	1381400000	1582000000	323600000	0	0	0	0	0	44542000	0	0	0	0	0	0	0	0	0	0	0	0	0	151020000	321880000	1980100000	1174100000	178470000	86274000	0	0	0	0	0	0	0	0	0	0	0	0	0	0	0	0	0	0	188230000	277720000	1454200000	1116100000	191290000	0	0	0	0	0	72238000	0	0	0	0	0	0	0	0	0	0	0	0	0	225320000	145930000	1315300000	522200000	185740000	0	0	0	0	13089000	65941000	0	0	0	0	0	0	0	0	0	0	0	0	0	101420000	286550000	736020000	418660000	179400000	0	0	0	0	0	63109000	0	0	0	0	0	0	0	0	0	0	0	0	0
MRPL44	Q9H9J2	101850000	207260000	780790000	2276400000	398400000	0	0	0	0	0	0	158170000	0	0	0	0	0	0	0	0	0	0	0	0	0	306780000	1436200000	1960500000	641600000	0	0	0	0	0	0	0	0	0	0	0	0	0	0	0	0	0	0	0	149150000	290590000	1168400000	589460000	156860000	0	0	0	0	0	0	0	0	0	0	0	0	0	77943000	0	0	0	0	0	299640000	478260000	1519200000	1109400000	176550000	0	0	0	0	0	0	0	0	0	0	0	0	36038000	29872000	0	0	0	0	0	150540000	244760000	1744000000	1392500000	296130000	0	0	0	0	0	46509000	0	0	0	0	0	0	62784000	69736000	0	0	0	0	0	52015000	145390000	1109700000	938480000	115090000	0	0	0	0	0	0	0	0	0	0	0	0	0	27260000	0	0	0	0	0	172340000	597850000	2591600000	1158100000	396140000	0	0	0	0	0	0	0	0	0	0	0	0	0	32661000	0	0	0	0	0	168440000	439970000	1010200000	764090000	195220000	24347000	0	0	0	0	39623000	0	0	0	0	0	0	0	26038000	0	0	0	0	0
MRPL45	Q9BRJ2	0	0	452530000	627570000	0	0	0	0	0	0	0	0	0	0	0	0	0	0	0	0	0	0	0	0	68499000	100150000	456580000	766720000	152390000	21754000	0	0	0	0	0	0	0	0	0	0	0	0	0	0	0	0	0	0	0	0	515680000	296030000	71393000	0	0	0	0	0	0	0	0	0	0	0	0	0	0	0	0	0	0	0	0	0	582710000	501870000	0	0	0	0	0	0	0	0	0	0	0	0	0	0	0	0	0	0	0	0	173370000	155760000	729240000	651970000	0	0	0	0	0	0	0	0	0	0	0	0	0	0	0	0	0	0	0	0	86058000	131580000	421510000	446020000	97174000	0	0	0	0	0	0	0	0	0	0	0	0	0	0	0	0	0	0	0	228900000	209540000	456530000	345380000	151650000	0	0	0	0	0	0	0	0	0	0	0	0	0	0	0	0	0	0	0	131940000	169470000	491850000	314640000	123740000	56442000	0	0	0	0	0	0	0	0	0	0	0	0	0	0	0	0	0	0
MRPL46	Q9H2W6	116590000	162240000	575540000	1025600000	277470000	69146000	0	0	0	0	0	0	0	0	0	0	0	145930000	313930000	730010000	626200000	459720000	297480000	167570000	133160000	179660000	669510000	983390000	370900000	90419000	0	0	0	0	0	0	0	0	0	0	0	123610000	301510000	721350000	595020000	480940000	181940000	0	70104000	188420000	934740000	780920000	239670000	0	0	0	0	0	0	0	0	0	0	0	0	0	560270000	1131300000	927040000	577770000	246870000	0	0	0	1020600000	884260000	212390000	0	0	0	0	0	0	0	0	0	0	0	132650000	129700000	577220000	1080800000	1046700000	520940000	238010000	175160000	139360000	195600000	801020000	842770000	318800000	72948000	0	0	0	0	0	0	0	0	0	0	241110000	364290000	920770000	1254000000	865040000	431030000	254110000	255090000	140240000	236280000	808730000	754350000	212060000	0	0	0	0	0	0	0	0	0	0	0	278950000	324670000	618950000	1003800000	771130000	407660000	171310000	171600000	179720000	350680000	837870000	476830000	174100000	121740000	0	0	0	36247000	0	0	0	0	0	117540000	117010000	459160000	607100000	1135500000	683900000	582720000	438910000	230250000	202760000	341180000	448410000	398650000	223760000	79802000	0	0	0	0	0	0	0	0	0	154700000	227820000	0	846990000	501060000	617700000	298210000	391950000	335730000
MRPL47	Q9HD33	97928000	101940000	388520000	869320000	181870000	0	0	0	0	0	0	0	0	0	0	0	0	0	0	0	0	0	0	0	258810000	73318000	408250000	650170000	122780000	0	0	0	0	0	0	0	0	0	0	0	0	0	0	0	0	0	0	0	57371000	0	379190000	401180000	96411000	0	0	0	0	0	0	0	0	0	0	0	0	0	0	0	0	0	0	0	0	0	282280000	291140000	68549000	0	0	0	0	0	0	0	0	0	0	0	0	0	0	0	0	0	0	0	0	259730000	359130000	645240000	175210000	0	0	0	0	0	0	0	0	0	0	0	0	0	0	0	0	0	0	0	0	394550000	374660000	433070000	92293000	0	0	0	0	0	0	0	0	0	0	0	0	0	0	0	0	0	0	0	202300000	284050000	356360000	252880000	145840000	0	0	0	0	0	0	0	0	0	0	0	0	0	0	0	0	0	0	0	157790000	264240000	455530000	303160000	128300000	0	0	0	0	0	0	0	0	0	0	0	0	0	0	0	0	0	0	0
MRPL48	Q96GC5	0	0	171660000	403630000	75312000	0	0	0	0	0	0	0	0	0	0	0	0	0	0	0	0	0	0	0	0	85925000	249850000	395190000	209720000	0	0	0	0	0	0	0	0	0	0	0	0	0	0	0	0	0	0	0	0	122340000	542840000	473090000	112180000	0	0	0	0	0	0	0	0	0	0	0	0	0	0	0	0	0	0	0	18206000	111830000	820420000	529900000	100000000	41813000	0	0	0	0	0	0	0	0	0	0	0	0	0	0	0	0	0	0	79169000	140810000	507390000	472320000	149300000	59299000	0	0	0	0	0	0	0	0	0	0	0	0	0	0	0	0	0	0	135520000	143420000	530050000	445720000	114480000	0	0	0	0	0	0	0	0	0	0	0	0	0	0	0	0	0	0	0	137730000	318410000	458030000	384590000	152500000	0	63654000	0	0	0	0	0	0	0	0	0	0	0	0	0	0	0	0	0	106880000	216040000	314450000	230320000	150790000	92951000	0	0	0	0	0	0	0	0	0	0	0	0	0	0	0	0	0	0
MRPL49	Q13405	0	72488000	400100000	707430000	210740000	0	0	0	0	0	0	0	0	0	0	0	0	0	0	0	135350000	284680000	287840000	0	0	136550000	451180000	707690000	216660000	50294000	0	0	0	0	0	0	0	0	0	0	0	0	0	0	215890000	298690000	285890000	156590000	71885000	130640000	739480000	601630000	146330000	0	0	0	0	0	0	0	0	0	0	0	0	0	0	121490000	439340000	782620000	862490000	348250000	0	274850000	875160000	820680000	179540000	0	0	0	0	0	0	0	0	0	0	0	0	0	0	125330000	301920000	625460000	833650000	489860000	82620000	188050000	1162400000	734240000	97717000	0	0	0	0	0	0	0	0	0	0	0	0	0	0	162580000	430180000	753330000	878140000	790710000	96971000	219270000	1211400000	699180000	212990000	66629000	0	0	0	0	0	0	0	0	0	0	0	0	0	90064000	323100000	711200000	812790000	916780000	167730000	324890000	871890000	634680000	167220000	89398000	0	0	0	0	0	0	0	0	0	0	0	86636000	209850000	390480000	809740000	575250000	1619600000	826740000	60285000	305490000	400760000	358170000	184530000	81267000	0	0	0	0	0	0	0	0	0	0	0	0	88718000	142690000	519640000	359090000	457720000	492860000
MRPL50	Q8N5N7	118650000	165580000	686520000	1529500000	311640000	93317000	0	0	0	0	0	0	0	0	0	0	0	0	0	0	0	0	0	0	52039000	128600000	549580000	1681100000	373420000	130820000	0	0	0	0	0	0	0	0	0	0	0	0	0	0	0	0	0	0	73623000	177700000	1183500000	890040000	193080000	0	0	0	0	0	0	0	0	0	0	0	0	0	0	0	0	169150000	317130000	0	0	229050000	1179600000	739720000	149880000	0	0	0	0	0	0	0	0	0	0	0	0	0	0	0	241810000	315130000	197590000	0	198930000	163750000	2009700000	1033300000	249200000	87836000	0	0	0	0	0	0	0	0	0	0	0	0	0	0	288140000	432520000	297210000	194880000	129040000	228100000	1184400000	1067700000	219200000	0	0	0	0	0	0	0	0	0	0	0	0	0	0	0	264320000	366080000	186680000	0	157290000	304390000	1782400000	738180000	330210000	87305000	60825000	0	0	0	0	0	0	0	0	0	0	0	0	0	741660000	291740000	353380000	339320000	192860000	479660000	1012300000	682950000	263000000	69024000	28655000	0	0	0	0	0	0	0	0	0	0	0	0	0	414450000	344730000	66112000	159080000
MRPL51	Q4U2R6	0	0	136480000	0	0	0	0	0	0	0	0	0	0	0	0	0	0	0	0	0	0	0	0	0	0	0	0	172060000	0	0	0	0	0	0	0	0	0	0	0	0	0	0	0	0	0	0	0	0	0	0	144920000	147630000	0	0	0	0	0	0	0	0	0	0	0	0	0	0	0	0	0	0	0	0	0	0	175550000	128740000	34336000	0	0	0	0	0	0	0	0	0	0	0	0	0	0	0	0	0	0	0	0	0	174960000	204590000	48961000	0	0	0	0	0	0	0	0	0	0	0	0	0	0	0	0	0	0	0	0	44921000	235460000	175420000	35594000	0	0	0	0	0	0	0	0	0	0	0	0	0	0	0	0	0	0	0	40111000	51164000	235350000	143120000	91862000	0	0	0	0	0	0	0	0	0	0	0	0	0	0	0	0	0	0	0	39213000	57691000	177420000	82075000	48586000	0	0	0	0	0	0	0	0	0	0	0	0	0	0	0	0	0	0	0
MRPL53	Q96EL3	26299000	81519000	193440000	179450000	132200000	0	0	0	0	0	0	0	0	0	0	0	0	0	0	0	0	0	13051000	0	228580000	253810000	267570000	284560000	166470000	0	0	0	0	33848000	0	0	0	0	0	0	0	0	0	0	0	14076000	0	64674000	0	0	38084000	133160000	10986000	0	0	0	0	0	0	0	0	0	0	0	0	0	0	0	0	97004000	1054000000	5391300000	0	0	187340000	209950000	0	0	0	0	0	0	0	0	0	0	0	0	0	0	0	0	0	39955000	1520900000	9816700000	0	0	0	160310000	0	0	0	0	0	0	0	0	0	0	0	0	0	0	0	0	71258000	170070000	1330800000	15907000000	0	0	26770000	18996000	49595000	0	0	0	0	0	0	0	0	0	0	0	0	0	0	0	0	201990000	3051100000	14843000000	196620000	88665000	158370000	78343000	0	0	0	21082000	0	0	0	0	0	0	0	0	0	0	0	0	0	118990000	5207700000	7068100000	123950000	78037000	161680000	33395000	23277000	0	0	0	0	0	0	0	0	0	0	0	0	0	0	0	0	615210000	2666400000	4836800000
MRPL55	Q7Z7F7	0	0	103970000	122250000	0	0	0	0	0	0	0	0	0	0	0	0	0	0	0	0	0	0	0	0	0	0	102990000	156800000	0	0	0	0	0	0	0	0	0	0	0	0	0	0	0	0	0	0	0	0	0	0	161030000	0	0	0	0	0	0	0	0	0	0	0	0	0	0	0	0	0	0	0	0	0	0	0	157550000	0	0	0	0	0	0	0	0	0	0	0	0	0	0	0	0	0	0	0	0	0	58683000	81470000	178260000	0	0	0	0	0	0	0	0	0	0	0	0	0	0	0	0	0	0	0	0	0	0	0	180830000	154740000	0	0	0	0	0	0	0	0	0	0	0	0	0	0	0	0	0	0	0	0	54107000	134560000	166720000	117700000	129700000	0	0	0	0	0	0	0	0	0	0	0	0	0	0	0	0	0	0	0	42730000	97631000	160460000	90314000	119930000	0	0	0	0	0	0	0	0	0	0	0	0	0	0	0	0	0	0	0
MRPL57	Q9BQC6	0	0	107380000	0	0	0	0	0	0	0	0	0	0	0	0	0	0	0	0	0	0	0	0	0	0	0	79501000	140100000	0	0	0	0	0	0	0	0	0	0	0	0	0	0	0	0	0	0	0	0	0	0	169340000	0	0	0	0	0	0	0	0	0	0	0	0	0	0	0	0	0	0	0	0	0	0	52274000	238140000	267810000	0	0	0	0	0	0	0	0	0	0	0	0	0	0	0	0	0	0	0	0	0	47984000	257920000	0	0	0	0	0	0	0	0	0	0	0	0	0	0	0	0	0	0	0	0	0	0	57398000	403290000	197330000	0	0	0	0	0	0	0	0	0	0	0	0	0	0	0	0	0	0	0	0	0	0	95753000	266120000	93606000	0	0	0	0	0	0	0	0	0	0	0	0	0	0	0	0	0	0	0	0	281380000	247130000	129430000	0	0	0	0	0	0	0	0	0	0	0	0	0	0	0	0	0	0	0	0
MRPL58	Q14197	0	0	288670000	388660000	80502000	0	0	0	0	0	0	0	0	0	0	0	0	0	0	0	0	0	0	0	0	0	161590000	480650000	166420000	0	0	0	0	0	0	0	0	0	0	0	0	0	0	0	0	0	0	0	0	71921000	436310000	377740000	0	0	0	0	0	0	0	0	0	0	0	0	0	0	0	0	0	0	0	0	0	0	566720000	384900000	75559000	0	0	0	0	0	0	0	0	0	0	0	0	0	0	0	0	0	0	0	0	0	572160000	610080000	148480000	0	0	0	0	0	0	0	0	0	0	0	0	0	0	0	0	0	0	0	213600000	138810000	549480000	515000000	123330000	0	0	0	0	0	0	0	0	0	0	0	0	0	0	0	0	0	0	0	134290000	222460000	559710000	361230000	105070000	0	0	0	0	0	0	0	0	0	0	0	0	0	0	0	0	65532000	95871000	192750000	70560000	222100000	520150000	256430000	77132000	0	0	0	0	0	0	0	0	0	0	0	0	0	0	0	0	0	0	0
MRPL9	Q9BYD2	0	47791000	559160000	1044900000	0	0	0	0	0	0	0	0	0	0	0	0	0	0	0	0	0	0	0	0	0	0	639460000	1289200000	172560000	0	0	0	0	0	0	0	0	0	0	0	0	0	0	0	0	0	0	0	45650000	0	1019900000	576280000	0	0	0	0	0	0	0	0	0	0	0	0	0	0	0	0	0	0	0	0	0	0	1027300000	988460000	0	0	0	0	0	0	0	0	0	0	0	0	0	0	0	0	0	0	0	0	134310000	108200000	724110000	1188000000	101510000	0	0	0	0	0	0	0	0	0	0	0	0	0	0	0	0	0	0	0	90542000	0	767820000	528560000	113470000	0	0	0	0	0	0	0	0	0	0	0	0	0	0	0	0	0	0	0	135050000	181060000	388700000	343750000	54902000	0	0	0	0	0	0	0	0	0	0	0	0	0	0	0	0	0	0	0	84884000	170980000	272190000	345780000	0	0	0	0	0	0	0	0	0	0	0	0	0	0	0	0	0	0	0	0
MRPS10	P82664	0	0	117030000	508260000	304740000	53027000	0	0	0	0	0	0	0	0	0	0	0	0	0	0	0	0	0	0	0	123940000	227110000	525100000	195920000	32319000	0	0	0	0	0	0	0	0	0	0	0	0	0	0	0	0	0	0	56081000	73149000	284080000	709560000	336780000	0	0	0	0	0	0	0	0	0	0	0	0	0	63183000	0	76923000	0	142650000	456720000	0	0	306060000	1045200000	386320000	0	0	0	0	0	0	0	0	0	0	0	109290000	0	0	0	0	102620000	103840000	255700000	0	0	206130000	629850000	279220000	111350000	0	0	0	0	0	0	0	0	0	0	115690000	177920000	83418000	99344000	0	350550000	201960000	898960000	0	0	279910000	765980000	326180000	126150000	0	0	0	0	0	0	0	0	0	0	115520000	0	93531000	0	0	172650000	186200000	420360000	168740000	174930000	1356500000	685410000	396400000	113640000	0	0	0	0	0	0	0	0	0	0	61624000	0	123190000	0	117930000	296340000	1378300000	1833200000	75724000	102340000	898610000	748890000	414070000	92723000	0	0	0	0	0	0	0	0	0	0	100880000	0	0	0	0	186030000	238650000	399220000
MRPS11	P82912	91819000	146540000	330890000	687450000	404320000	71182000	0	0	0	0	0	0	0	0	0	0	0	0	0	0	0	0	0	0	108450000	279480000	350350000	827260000	352650000	0	0	0	0	0	0	0	0	0	0	0	0	0	0	0	0	0	0	0	0	95983000	339070000	727530000	304830000	0	0	0	0	0	0	0	0	0	0	0	0	0	0	0	0	0	0	0	0	0	325090000	1299200000	338570000	77831000	0	0	0	0	0	0	0	0	0	0	0	0	0	0	0	0	0	0	100460000	82876000	265330000	852070000	370200000	132660000	0	0	0	0	0	0	0	0	0	0	0	0	0	0	0	0	0	0	120330000	158590000	320030000	1222400000	516250000	144550000	0	0	0	0	0	0	0	0	0	0	0	0	0	0	0	0	0	0	158390000	194130000	315740000	555930000	322480000	142320000	37161000	0	0	0	0	0	0	0	0	0	0	0	0	0	0	0	0	0	225950000	180610000	449210000	644340000	323550000	175670000	63222000	51167000	27767000	0	0	0	0	0	0	0	0	0	0	0	0	0	0	0
MRPS12	O15235	113630000	131660000	165380000	140320000	154300000	0	0	0	0	0	0	0	0	0	0	0	0	0	0	0	0	0	0	0	226660000	0	101770000	197460000	104260000	0	0	0	0	0	0	0	0	0	0	0	0	0	0	0	0	0	0	0	0	0	0	250750000	153480000	0	0	0	0	0	0	0	0	0	0	0	0	0	0	0	0	0	0	0	0	0	0	186340000	146340000	0	0	0	0	0	0	0	0	0	0	0	0	0	0	0	0	0	0	0	0	88687000	0	218180000	0	0	0	0	0	0	0	0	0	0	0	0	0	0	0	0	0	0	0	0	39139000	0	115770000	197000000	0	0	0	0	0	0	0	0	0	0	0	0	0	0	0	0	0	0	0	0	28165000	0	0	72054000	0	0	0	0	0	0	0	0	0	0	0	0	0	0	0	0	0	0	0	0	152530000	50843000	60824000	148320000	0	0	0	0	0	0	0	0	0	0	0	0	0	0	0	0	0	0	0	0
MRPS14	O60783	175720000	0	0	145980000	406990000	0	0	0	0	0	0	0	0	0	0	0	0	0	0	0	0	0	0	0	199470000	0	0	394340000	307900000	0	0	0	0	0	0	0	0	0	0	0	0	0	0	0	0	0	0	0	0	0	0	130200000	278530000	0	0	0	0	0	0	0	0	0	0	0	0	0	0	0	0	0	0	0	0	0	86371000	190430000	0	0	0	0	0	0	0	0	0	0	0	0	0	0	0	0	0	0	0	0	0	0	0	181690000	0	0	0	0	0	0	0	0	0	0	0	0	0	0	0	0	0	0	0	0	0	0	0	224660000	0	0	0	0	0	0	0	0	0	0	0	0	0	0	0	0	0	0	0	0	46382000	0	94170000	103360000	96959000	26801000	0	0	0	0	0	0	0	0	0	0	0	0	0	0	0	0	0	0	0	0	144390000	0	100040000	0	0	0	0	0	0	0	0	0	0	0	0	0	0	0	0	0	0	0
MRPS15	P82914	0	0	393770000	276460000	228690000	0	0	0	0	0	0	0	0	0	0	0	0	0	0	0	0	0	0	0	0	131460000	0	449410000	280310000	0	0	0	0	0	0	0	0	0	0	0	0	0	0	0	0	0	0	0	0	0	0	673400000	299440000	0	0	0	0	0	0	0	0	0	0	0	0	0	0	0	0	0	0	0	0	0	173520000	596930000	267710000	0	0	0	0	0	0	0	0	0	0	0	0	0	0	0	0	0	0	0	0	0	290990000	1093400000	309420000	0	0	0	0	0	0	0	0	0	0	0	0	0	0	0	0	0	0	0	96869000	0	145490000	988710000	414080000	245430000	0	0	0	0	0	0	0	0	0	0	0	0	0	0	0	0	0	0	0	0	197390000	346550000	175250000	57882000	0	0	0	0	0	0	0	0	0	0	0	0	0	0	0	0	0	0	0	0	99246000	213180000	192910000	0	0	0	0	0	0	0	0	0	0	0	0	0	0	0	0	0	0	0
MRPS16	Q9Y3D3	105640000	115630000	258470000	272850000	266220000	120490000	66333000	0	0	0	0	0	0	0	0	0	0	0	0	0	0	0	0	0	136590000	153480000	214780000	548220000	282720000	109680000	0	0	0	0	0	0	0	0	0	0	0	0	0	0	0	0	0	0	112250000	195810000	528420000	791250000	372430000	142630000	0	0	0	0	0	0	0	0	0	0	0	0	0	0	0	0	0	0	0	0	756880000	1100100000	420470000	134820000	67654000	0	0	0	0	0	0	0	0	0	0	0	0	0	0	0	0	0	91694000	96910000	298120000	905440000	305490000	195440000	113560000	0	0	0	0	0	0	0	0	0	0	0	0	0	0	0	0	0	81982000	0	184410000	766370000	374670000	102370000	72034000	0	0	0	0	0	0	0	0	0	0	0	0	0	0	0	0	0	138310000	34806000	310420000	354860000	283560000	124430000	75480000	0	0	0	0	0	0	0	0	0	0	0	0	0	0	0	0	0	130370000	161360000	355470000	533770000	355230000	202260000	0	0	0	0	0	0	0	0	0	0	0	0	0	0	0	0	0	0
MRPS17	Q9Y2R5	173900000	361760000	652720000	1558300000	863760000	396950000	0	0	0	0	0	0	0	0	0	0	0	0	0	0	0	0	0	0	0	261710000	538410000	1043700000	681700000	115570000	0	0	0	0	0	0	0	0	0	0	0	0	0	0	0	0	0	0	136710000	215390000	642820000	1058000000	440660000	172830000	0	0	0	0	0	0	0	0	0	0	0	0	0	0	0	0	0	0	0	309910000	931520000	1223700000	387460000	97656000	0	0	0	0	0	0	0	0	0	0	0	0	0	0	0	0	0	0	306880000	486070000	1149900000	1372000000	640020000	444060000	115580000	0	0	0	0	0	0	0	0	0	0	0	0	0	0	0	0	0	244230000	347470000	1020900000	1612900000	750970000	348610000	110250000	0	0	0	0	0	0	0	0	0	0	0	0	0	0	0	0	0	449770000	485060000	1113200000	1226400000	715490000	332950000	215430000	208840000	0	0	0	0	0	0	0	0	0	0	0	0	0	0	0	0	622690000	614200000	866760000	999940000	558420000	370120000	222570000	145450000	0	0	0	0	0	0	0	0	0	0	0	0	0	0	0	0
MRPS18A	Q9NVS2	0	0	171290000	296820000	0	0	0	0	0	0	0	0	0	0	0	0	0	0	0	0	0	0	0	0	0	0	179000000	246950000	0	0	0	0	0	0	0	0	0	0	0	0	0	0	0	0	0	0	0	0	0	0	258960000	166350000	0	0	0	0	0	0	0	0	0	0	0	0	0	0	0	0	0	0	0	0	0	0	300230000	209830000	0	0	0	0	0	0	0	0	0	0	0	0	0	0	0	0	0	0	0	0	0	0	225230000	155610000	0	0	0	0	0	0	0	0	0	0	0	0	0	0	0	0	0	0	0	0	0	0	242110000	255260000	0	0	0	0	0	0	0	0	0	0	0	0	0	0	0	0	0	0	0	0	64070000	87884000	248170000	0	0	0	0	0	0	0	0	0	0	0	0	0	0	0	0	0	0	0	0	0	0	58847000	112520000	129730000	59184000	0	0	0	0	0	0	0	0	0	0	0	0	0	0	0	0	0	0	0
MRPS18B	Q9Y676	0	113520000	209980000	461260000	243060000	89178000	0	0	0	0	0	0	0	0	0	0	0	0	0	0	0	0	0	0	0	176380000	180630000	452980000	253250000	68764000	0	0	0	0	0	0	0	0	0	0	0	0	0	0	0	0	0	0	115530000	198190000	426350000	723010000	295050000	0	0	0	0	0	0	0	0	0	0	0	0	0	0	0	0	0	0	0	0	0	534070000	1015200000	385870000	0	0	0	0	0	0	0	0	0	0	0	0	0	0	0	0	0	0	0	0	0	512920000	777810000	355010000	133690000	0	0	0	0	0	0	0	0	0	0	0	0	0	0	0	0	0	0	150880000	252570000	722190000	1185100000	598590000	164880000	0	0	0	0	0	0	0	0	0	0	0	0	0	0	0	0	0	0	182590000	289090000	737990000	864160000	455450000	179620000	193200000	84421000	0	0	63148000	95382000	0	0	0	0	0	0	0	0	0	0	0	0	232900000	447930000	652600000	814970000	305920000	197960000	172830000	90541000	0	0	0	0	0	0	0	0	0	0	0	0	0	0	0	0
MRPS2	Q9Y399	121590000	169160000	101900000	444370000	212190000	0	0	0	0	0	0	0	0	0	0	0	0	0	0	0	0	0	0	0	150320000	93351000	157320000	275250000	149180000	65972000	0	0	0	0	0	0	0	0	0	0	0	0	0	0	0	0	0	0	91745000	0	355130000	563420000	265530000	126560000	0	0	0	0	0	0	0	0	0	0	0	0	0	0	0	0	0	0	0	0	238890000	677530000	264540000	99230000	0	0	0	0	0	0	0	0	0	0	0	0	0	0	0	0	0	0	39510000	0	117980000	763080000	339440000	146090000	0	0	0	0	0	0	0	0	0	0	0	0	0	0	0	0	0	0	75058000	0	114320000	326860000	275890000	166780000	0	0	0	0	0	0	0	0	0	0	0	0	0	0	0	0	0	0	79961000	129820000	277360000	283530000	175320000	56640000	0	0	0	0	0	0	0	0	0	0	0	0	0	0	0	0	0	0	72689000	118900000	121860000	215930000	131810000	82401000	0	0	0	0	0	0	0	0	0	0	0	0	0	0	0	0	0	0
MRPS21	P82921	0	0	0	0	176310000	0	0	0	0	0	0	0	0	0	0	0	0	0	0	0	0	0	0	0	0	0	0	130580000	0	0	0	0	0	0	0	0	0	0	0	0	0	0	0	0	0	0	0	0	0	0	0	0	30577000	0	0	0	0	0	0	0	0	0	0	0	0	0	0	0	0	0	0	0	0	0	0	0	0	0	0	0	0	0	0	0	0	0	0	0	0	0	0	0	0	0	0	0	0	0	14740000	57501000	0	0	0	0	0	0	0	0	0	0	0	0	0	0	0	0	0	0	0	0	0	0	102730000	0	0	0	0	0	0	0	0	0	0	0	0	0	0	0	0	0	0	0	0	0	245020000	148500000	0	560640000	208310000	119950000	0	0	0	0	0	0	0	0	0	0	0	0	0	0	0	0	0	0	147740000	126990000	207840000	362320000	240540000	0	0	0	0	0	0	0	0	0	0	0	0	0	0	0	0	0	0	0
MRPS22	P82650	207650000	353460000	807390000	1884700000	1171100000	411500000	98672000	0	0	0	0	0	0	0	0	0	68271000	96236000	0	0	0	0	0	0	270610000	308550000	656420000	1842000000	902790000	298290000	43394000	34465000	0	0	0	0	0	0	0	0	227850000	217210000	0	0	0	0	0	0	196620000	369950000	1058900000	1920900000	693000000	230910000	106120000	14623000	0	0	0	0	0	0	0	0	0	0	0	0	0	0	0	0	78267000	326630000	1428600000	2608200000	790660000	283900000	138320000	0	0	0	0	0	0	0	0	0	81826000	0	0	0	0	0	0	0	295510000	527550000	1229800000	2572400000	1118900000	481560000	192370000	44454000	0	0	0	0	0	0	0	0	167380000	61503000	0	0	0	0	0	0	255490000	241600000	1351800000	2172400000	1122200000	327870000	153420000	10702000	0	0	0	0	0	0	0	0	212970000	106920000	0	0	0	0	0	0	1071200000	1343000000	2626500000	3379700000	2090300000	887550000	490190000	263370000	77434000	40032000	0	0	0	0	0	0	214020000	95371000	113650000	0	0	0	0	79044000	685910000	1736400000	2625000000	2830800000	1478100000	696220000	360460000	221110000	35419000	0	0	0	0	0	0	118670000	122170000	0	136730000	0	0	0	0	0
MRPS23	Q9Y3D9	161480000	256230000	444190000	845230000	391490000	227490000	41897000	0	0	0	0	0	0	0	0	0	0	0	0	245540000	312700000	123080000	0	81188000	153990000	288680000	565320000	1474000000	554010000	208870000	81025000	97655000	0	49195000	0	0	0	0	0	0	0	141220000	125300000	242640000	361230000	171870000	97090000	50797000	184380000	274710000	1099200000	1897800000	734470000	154240000	0	149570000	46421000	0	0	88448000	0	0	0	0	0	0	172650000	243620000	204540000	0	128700000	135610000	79671000	425240000	1337400000	2924500000	664240000	288970000	143450000	117600000	98260000	77814000	0	129050000	0	0	0	0	0	0	0	376930000	302630000	288890000	554050000	419060000	257120000	391430000	1233100000	2766000000	1126600000	379310000	50424000	103340000	174010000	134450000	89684000	92316000	0	0	0	0	0	159000000	191230000	295610000	476210000	596390000	622870000	713940000	274100000	316310000	909590000	2497900000	917620000	360070000	209050000	149730000	115560000	92015000	0	0	0	0	0	0	0	73711000	59231000	105590000	248940000	280320000	346650000	376040000	261910000	184910000	602660000	1107000000	673020000	271440000	127920000	85177000	84523000	29441000	84641000	23779000	0	116290000	0	0	0	46099000	70301000	139610000	228850000	374420000	410550000	368520000	272470000	333360000	962940000	1188100000	634660000	330460000	178810000	115850000	96256000	63467000	56924000	70744000	0	0	0	0	49912000	0	92827000	115390000	177880000	346170000	232270000	362910000
MRPS24	Q96EL2	0	45396000	41020000	62052000	15859000	0	0	0	0	0	0	0	0	0	0	0	0	0	0	0	0	0	0	0	0	0	0	199700000	0	0	0	0	0	0	0	0	0	0	0	0	0	0	0	0	0	0	0	0	79392000	0	147410000	484980000	111520000	0	0	0	0	0	0	0	0	0	0	0	0	0	0	0	0	0	0	0	0	0	67602000	1208700000	130190000	41876000	0	0	0	0	0	0	0	0	0	0	0	0	0	0	0	0	0	0	95171000	95372000	139890000	424230000	91917000	85689000	0	0	0	0	0	0	0	0	0	0	0	0	0	0	0	0	0	0	72970000	79273000	209600000	318950000	169990000	0	0	0	0	0	0	0	0	0	0	0	0	0	0	0	0	0	0	0	35299000	11941000	0	133580000	29310000	0	0	0	0	0	0	0	0	0	0	0	0	0	0	0	0	0	0	0	36122000	46488000	134840000	211820000	102600000	55108000	0	0	0	0	0	0	0	0	0	0	0	0	0	0	0	0	0	0
MRPS25	P82663	175090000	121290000	251910000	773150000	282160000	0	0	0	0	0	0	0	0	0	0	0	0	0	0	0	0	0	0	0	0	0	320830000	403300000	158960000	0	0	0	0	0	0	0	0	0	0	0	0	0	0	0	0	0	0	0	0	0	222830000	292390000	119580000	0	0	0	0	0	0	0	0	0	0	0	0	0	0	0	0	0	0	0	0	0	123420000	245940000	0	0	0	0	0	0	0	0	0	0	0	0	0	0	0	0	0	0	0	0	125060000	221780000	308080000	392110000	255110000	103450000	0	0	0	0	0	0	0	0	0	0	0	0	0	0	0	0	0	0	0	160200000	344030000	318480000	155960000	180650000	0	0	0	0	0	0	0	0	0	0	0	0	0	0	0	0	0	0	196310000	311590000	303320000	545870000	299180000	133760000	76982000	0	0	0	0	0	0	0	0	0	0	0	0	0	0	0	0	0	163310000	266810000	346870000	748600000	233370000	139060000	72383000	0	0	0	0	0	0	0	0	0	0	0	0	0	0	0	0	0
MRPS26	Q9BYN8	85343000	111530000	146690000	258820000	131750000	0	0	0	0	0	0	0	0	0	0	0	0	0	0	0	0	0	0	0	0	0	118300000	369720000	0	113610000	0	0	0	0	0	0	0	0	0	0	0	0	0	0	0	0	0	0	0	0	204920000	467480000	134890000	0	0	0	0	0	0	0	0	0	0	0	0	0	0	0	0	0	0	0	0	0	354930000	603820000	195320000	71149000	0	0	0	0	0	0	0	0	0	0	0	0	0	0	0	90370000	0	0	109260000	112890000	311130000	439060000	231850000	112190000	0	0	0	0	0	0	0	0	0	0	0	0	0	0	0	0	0	0	110010000	173780000	337090000	395810000	273150000	102440000	0	0	0	0	0	0	0	0	0	0	0	0	0	0	0	0	0	0	156990000	151610000	333070000	307570000	216070000	174200000	112110000	91209000	0	0	0	0	0	0	0	0	0	0	0	0	0	0	0	0	138130000	143480000	288910000	361340000	208080000	191480000	114320000	0	0	0	0	0	0	0	0	0	0	0	0	0	0	0	0	0
MRPS27	Q92552	424970000	581980000	1096700000	3294400000	1686100000	493480000	153460000	0	0	0	0	0	0	0	0	660280000	132090000	0	0	0	0	0	0	0	570250000	679050000	1278400000	3362600000	1564300000	640460000	269050000	0	0	0	0	0	0	0	123170000	513720000	0	0	0	0	0	0	0	0	345080000	431260000	1542900000	3498700000	1294300000	469340000	134110000	0	0	0	0	0	0	0	77955000	460830000	0	0	26406000	0	0	0	0	0	446100000	853490000	1601600000	4952000000	1070400000	349200000	132980000	27085000	0	0	0	0	0	0	0	240470000	150010000	29161000	0	0	0	0	0	0	493610000	368620000	1614300000	3646100000	1998200000	793410000	344450000	106570000	0	0	0	0	0	0	0	251430000	169090000	0	0	0	0	0	0	0	265200000	441820000	1465100000	3148300000	1265300000	457060000	162870000	68691000	0	0	0	0	0	0	74636000	272710000	112780000	0	0	0	0	0	0	0	826830000	1205100000	2078100000	2909300000	1783800000	880050000	367110000	214790000	65330000	42360000	18541000	0	0	0	232030000	186340000	333930000	601320000	0	0	103310000	0	0	0	557800000	1057900000	1769800000	1879600000	1494600000	809290000	389560000	155890000	46614000	0	0	0	0	0	0	339930000	171810000	0	83625000	137650000	103480000	0	0	0
MRPS28	Q9Y2Q9	0	122080000	177840000	0	283230000	0	0	0	0	0	0	0	0	0	0	0	0	328510000	419440000	174830000	410560000	309360000	0	0	0	143200000	182890000	552650000	253170000	157950000	0	0	0	0	0	0	0	0	0	0	0	215260000	277410000	230420000	204200000	0	0	0	82178000	0	344800000	674120000	297010000	97279000	0	0	0	0	0	0	0	0	0	0	0	615190000	491290000	253080000	325020000	0	513890000	0	0	0	359980000	958770000	401730000	0	0	0	51251000	0	0	0	0	0	0	0	0	443570000	553170000	267300000	241560000	269000000	472710000	310110000	70913000	104090000	195750000	564040000	0	0	0	0	0	0	0	0	0	0	0	0	0	856550000	818290000	506700000	476680000	381840000	290170000	378220000	79471000	112600000	392350000	562380000	202600000	0	0	0	0	0	0	0	0	0	0	0	0	403980000	496570000	132290000	282480000	185180000	0	214140000	108730000	210300000	447110000	519730000	0	0	0	0	0	0	0	0	0	0	0	0	0	478010000	708280000	271450000	263490000	500200000	97932000	0	277400000	231740000	496560000	215840000	186610000	72016000	121250000	0	0	0	0	0	0	0	0	0	0	343310000	142990000	269870000	255730000	0	0	0
MRPS30	Q9NP92	962110000	140410000	300530000	373810000	117440000	0	0	0	0	0	0	0	0	0	0	0	0	0	0	0	0	0	0	0	0	49800000	189920000	394960000	172160000	0	0	0	0	0	0	0	0	0	0	0	0	0	0	0	0	0	0	0	0	0	195450000	339700000	166790000	0	0	0	0	0	0	0	0	0	0	0	0	0	0	0	0	0	0	0	0	0	212460000	703680000	91295000	0	0	0	0	0	0	0	0	0	0	0	0	0	0	0	0	0	0	0	0	0	446870000	279710000	0	0	0	0	0	0	0	0	0	0	0	0	0	0	0	0	0	0	0	0	118900000	0	672730000	310050000	55569000	0	0	0	0	0	0	0	0	0	0	0	0	0	0	0	0	0	0	0	12268000	125530000	261070000	99169000	41750000	0	0	0	57652000	0	0	0	0	0	0	0	0	0	0	0	0	0	0	0	118220000	86811000	376940000	220800000	103610000	0	0	0	0	0	0	0	0	0	0	0	0	0	0	0	0	0	0	0
MRPS31	Q92665	36716000	0	83202000	462060000	180470000	0	0	0	0	0	0	0	0	0	0	0	0	0	0	0	45907000	231100000	285900000	118910000	0	59629000	139820000	419970000	172780000	0	0	0	0	0	0	0	0	0	0	0	0	0	0	82112000	173420000	189690000	336250000	402130000	55518000	30734000	430840000	1539300000	390530000	68524000	0	0	0	0	0	0	0	0	0	0	0	0	0	218480000	289590000	0	208900000	0	0	0	452940000	1850500000	359240000	0	0	0	0	0	0	0	0	0	0	0	0	0	0	171100000	316770000	233320000	262690000	197560000	204980000	186510000	408210000	1226400000	421290000	107350000	0	0	0	0	0	0	0	0	0	132710000	104470000	137080000	191670000	130540000	231900000	287950000	0	156490000	202160000	198950000	637190000	1640700000	554140000	32347000	0	0	0	0	101000000	0	0	0	0	0	123800000	135630000	46949000	219600000	289430000	266180000	0	96098000	533300000	443510000	1204700000	1241700000	372180000	118780000	66102000	47752000	52215000	0	0	0	0	0	0	47758000	98475000	186160000	268530000	235300000	252170000	178730000	272630000	189890000	213840000	371710000	695720000	1109300000	384510000	177210000	55003000	0	0	0	0	0	0	0	0	15264000	70078000	82982000	147650000	101920000	154670000	163990000	146330000	135720000
MRPS33	Q9Y291	61924000	0	133530000	251480000	103340000	27710000	0	0	0	0	0	0	0	0	0	0	0	0	0	0	0	0	0	0	76879000	104550000	139140000	297580000	149420000	0	0	0	0	0	0	0	0	0	0	0	0	0	0	0	0	0	0	0	55106000	0	147740000	468680000	196200000	0	0	0	0	0	0	0	0	0	0	0	0	0	0	0	0	0	0	0	0	0	156370000	325870000	188470000	0	0	0	0	0	0	0	0	0	0	0	0	0	0	0	0	0	0	0	85336000	0	0	363160000	191160000	40587000	0	0	0	0	0	0	0	0	0	0	0	0	0	0	0	0	0	0	62499000	54867000	118480000	366340000	165920000	38925000	0	0	0	0	0	0	0	0	0	0	0	0	0	0	0	0	0	0	90630000	18743000	190140000	138960000	145590000	22725000	0	0	0	0	0	0	0	0	0	0	0	0	0	0	0	0	0	0	29211000	0	110080000	160350000	100590000	48431000	0	0	0	0	0	0	0	0	0	0	0	0	0	0	0	0	0	0
MRPS34	P82930	205100000	208660000	276290000	1091100000	477050000	142850000	0	66716000	0	0	0	0	0	0	0	0	0	0	0	0	0	0	0	0	210610000	251410000	339700000	966420000	497760000	175250000	165510000	0	0	0	0	0	0	0	0	0	0	0	0	0	0	0	0	0	134160000	194600000	486390000	858960000	385910000	106830000	80860000	0	0	0	0	0	0	0	0	0	0	0	0	0	0	0	0	0	175100000	306430000	610950000	824000000	336490000	112080000	71118000	0	62999000	0	0	0	0	0	0	0	0	0	0	0	0	0	0	0	177200000	194690000	628580000	1189400000	510910000	228730000	160530000	73187000	54214000	0	0	0	0	0	0	0	0	0	0	0	0	0	0	0	132080000	172750000	513760000	982860000	475590000	151040000	82656000	50796000	0	0	0	0	0	0	0	0	0	0	0	0	0	0	0	0	302630000	212720000	556720000	1152500000	603040000	174630000	152550000	101790000	19941000	0	0	0	0	0	0	0	0	0	0	0	0	0	0	0	263930000	364530000	699940000	882150000	396550000	330900000	184370000	116270000	0	0	0	0	0	0	0	0	0	0	0	0	0	0	0	0
MRPS35	P82673	86386000	64873000	215160000	520990000	244560000	0	0	0	0	0	0	0	0	0	0	0	0	0	86771000	0	201090000	0	0	0	70090000	78132000	204010000	427980000	205860000	67102000	0	0	0	0	0	0	0	0	0	0	0	84943000	0	81134000	101010000	0	0	0	0	0	235760000	629730000	250790000	142550000	0	0	0	0	0	0	0	0	0	0	0	0	242460000	296280000	196490000	0	0	0	0	0	156710000	689440000	294570000	97804000	0	0	0	0	0	0	0	0	0	0	50589000	0	0	152270000	0	0	0	0	0	0	201120000	326960000	215590000	99215000	0	0	0	0	0	0	0	0	0	0	0	0	0	0	117940000	199040000	123750000	112680000	58496000	0	235500000	233590000	218340000	0	0	0	0	0	0	0	0	0	0	0	63679000	70096000	0	36497000	0	152270000	68203000	184340000	290730000	174090000	331460000	577830000	260620000	54546000	0	0	0	0	0	0	0	0	0	67683000	0	0	96772000	147420000	211910000	0	0	0	313400000	171160000	746800000	703210000	259850000	107500000	66070000	57818000	0	0	0	0	0	0	0	77104000	109850000	252940000	163600000	126720000	149230000	0	42610000	86219000
MRPS36	P82909	0	0	0	0	0	0	0	0	0	0	0	0	236460000	0	0	0	0	0	0	0	175940000	252780000	262360000	0	0	0	0	0	0	0	0	0	0	0	0	0	499250000	243060000	0	0	0	0	0	0	105150000	264870000	525880000	309850000	0	0	111340000	0	0	0	0	0	0	0	0	0	251210000	275390000	0	0	0	0	0	0	0	0	0	0	0	0	300040000	0	0	0	0	0	0	0	0	0	376080000	0	0	0	0	0	0	0	0	251900000	0	0	0	0	0	0	0	0	0	0	0	0	0	0	215370000	532070000	0	0	0	0	0	0	53487000	0	0	0	0	0	125350000	0	0	0	0	0	0	0	0	0	0	158730000	0	0	0	0	0	0	0	0	0	0	0	42950000	130200000	0	0	0	0	0	0	0	0	92342000	820910000	1174300000	250210000	0	0	0	0	94178000	167270000	0	0	0	0	128760000	136480000	0	0	0	0	0	0	79888000	0	242120000	650530000	546520000	223790000	0	0	0	83090000	117970000	179370000	0	39936000	38811000
MRPS5	P82675	0	108000000	141750000	364130000	163570000	0	0	0	0	0	0	0	0	0	0	0	0	0	0	0	0	0	0	0	0	74207000	158880000	442680000	174930000	42391000	0	0	0	0	0	0	0	0	0	0	0	0	0	0	0	0	0	0	96335000	137850000	437220000	1006300000	408440000	69183000	0	0	0	0	0	0	0	0	0	0	0	0	0	0	0	0	0	0	0	0	483860000	1159400000	236860000	71133000	0	0	0	0	0	0	0	0	0	0	0	0	0	0	0	0	0	0	236180000	232070000	603590000	1493600000	530370000	175860000	0	0	0	0	0	0	0	0	0	0	0	0	0	0	0	61893000	0	0	166490000	205840000	748160000	1345900000	507190000	110410000	0	0	0	0	0	0	0	0	0	0	0	0	0	0	0	0	0	0	253450000	209550000	303480000	664630000	248580000	63808000	0	0	0	0	0	0	0	0	0	0	0	0	0	0	30104000	0	0	0	98644000	179150000	401810000	398470000	189560000	114880000	0	0	0	0	0	0	0	0	0	0	0	0	0	0	0	0	0	0
MRPS6	P82932	0	0	0	315890000	197740000	0	0	0	0	0	0	0	0	0	0	0	0	0	0	0	0	0	0	0	0	0	0	293040000	188520000	0	0	0	0	0	0	0	0	0	0	0	0	0	0	0	0	0	0	0	0	0	0	159040000	0	0	0	0	0	0	0	0	0	0	0	0	0	0	0	0	0	0	245080000	0	0	0	271330000	358700000	0	0	0	0	0	0	0	0	0	0	0	0	0	0	0	0	0	318270000	342310000	324890000	0	0	0	263610000	0	0	0	0	0	0	0	0	0	0	0	0	0	0	0	0	0	0	0	0	0	0	0	0	0	0	0	0	0	0	0	0	0	0	0	0	0	0	0	0	0	0	0	0	0	0	0	0	0	0	0	0	0	0	0	0	0	0	0	0	0	0	0	0	0	0	0	0	0	0	0	0	0	0	0	0	0	0	0	0	0	0	0	0	0	0	0	0	0	0	0	0
MRPS7	Q9Y2R9	249460000	304420000	425430000	746480000	367700000	222340000	0	0	0	0	0	0	0	0	0	0	0	0	0	0	0	0	0	0	227770000	358010000	547710000	1198900000	405900000	89578000	0	0	0	0	0	0	0	0	0	0	0	0	0	0	0	0	0	0	357590000	419570000	1108100000	1867300000	704740000	230330000	53534000	0	0	0	0	0	0	0	0	0	0	0	0	0	0	0	0	0	0	48348000	1149600000	2826600000	923730000	205280000	82499000	0	0	0	0	0	0	0	0	0	0	0	0	0	0	0	0	0	340130000	400320000	1296900000	2400900000	868820000	304420000	61504000	0	0	34659000	0	0	0	0	0	0	0	0	0	0	0	0	0	0	418000000	326410000	1308300000	2398100000	1011800000	307820000	122160000	105610000	0	0	0	0	0	0	0	0	0	0	0	0	0	0	0	0	814130000	644580000	907460000	1707600000	832460000	279610000	78695000	21981000	0	0	0	0	0	0	0	0	0	0	0	0	0	0	0	0	359000000	461110000	793970000	1326100000	714550000	328670000	76710000	16112000	0	0	0	0	0	0	0	0	0	0	0	0	0	0	0	0
MRPS9	P82933	262820000	318500000	571810000	1002900000	539180000	140220000	0	0	0	0	0	0	0	0	0	0	0	0	0	0	0	0	0	0	287660000	358150000	457560000	919690000	496240000	131870000	0	0	0	0	0	0	0	0	0	0	0	0	0	0	0	0	0	0	223090000	331210000	684020000	1424900000	520970000	183330000	0	0	0	0	0	0	0	0	0	0	0	0	0	0	0	0	0	0	366530000	489900000	493570000	1208000000	523420000	0	0	0	0	0	0	0	0	0	0	0	0	0	0	0	0	0	0	0	304490000	362470000	720250000	1581100000	620020000	162780000	0	0	0	0	0	0	0	0	0	0	0	0	0	0	0	0	0	0	306440000	386650000	864940000	1528500000	743910000	153120000	105220000	0	0	0	0	0	0	0	0	0	0	0	0	0	0	0	0	0	653290000	434610000	812200000	1481400000	795570000	332250000	0	89121000	0	0	0	0	0	0	0	0	0	0	0	0	0	0	0	0	319460000	468530000	629840000	730610000	407070000	203490000	86974000	78397000	0	0	0	0	0	0	0	0	0	0	0	0	0	0	0	0
MRRF	Q96E11	0	0	0	0	0	0	0	0	0	0	0	0	0	0	0	0	0	1608000000	2712900000	2064400000	626550000	343820000	0	0	0	0	0	0	0	0	0	0	0	0	0	0	0	0	0	0	0	2380100000	3081500000	1460400000	604540000	333140000	0	0	0	0	0	0	0	0	0	0	0	0	0	0	0	0	0	0	601060000	4114000000	3552900000	2087700000	1505200000	832860000	1006100000	518310000	0	0	0	0	0	0	0	0	0	0	0	0	0	0	0	0	105040000	3154700000	3628200000	1982000000	1470100000	702340000	627380000	581780000	0	0	0	0	0	0	0	0	0	0	0	0	0	0	0	0	602250000	1754300000	3380100000	1161700000	1010600000	786620000	609840000	586960000	0	0	0	0	0	0	0	0	0	0	0	0	0	0	0	0	248180000	1777600000	2546500000	1764200000	1016400000	632210000	696050000	782450000	0	0	0	0	0	0	0	0	0	0	0	0	0	0	0	0	646770000	3815700000	8757000000	2829400000	1071700000	1035100000	577300000	458720000	0	0	0	0	0	0	0	0	0	0	0	0	0	0	0	0	1249000000	2660100000	3156700000	1591500000	1251100000	879000000	1008400000	864390000
MRTFB	Q9ULH7	0	0	0	0	0	0	0	0	75089000	16564000	53391000	41596000	0	0	0	0	0	0	0	0	0	0	0	0	0	0	0	0	0	0	0	0	0	51097000	0	56166000	0	0	0	0	0	0	0	0	0	0	0	0	0	0	0	0	0	0	0	0	0	175610000	85579000	57405000	0	0	0	0	0	0	0	0	0	0	0	0	0	0	0	0	0	0	0	0	76546000	239670000	106750000	105970000	0	0	0	0	0	0	0	0	0	0	0	0	0	0	0	0	0	0	0	0	75138000	107820000	116150000	0	0	0	0	0	0	0	0	0	0	0	0	0	0	0	0	0	118860000	105720000	0	0	56769000	51829000	66257000	45882000	0	0	0	0	0	0	0	0	0	0	0	0	0	0	0	0	0	36522000	148530000	134810000	299720000	511790000	425750000	248100000	151160000	0	0	0	0	0	0	0	0	0	0	0	0	0	0	0	102780000	110900000	249070000	188050000	368310000	786870000	219840000	159640000	76294000	0	29835000	0	0	0	0	0	0	0	0	0
MRTO4	Q9UKD2	1298600000	3628500000	2166100000	180870000	145950000	0	29979000	0	0	0	0	0	0	0	0	0	0	0	0	0	0	0	0	0	1961100000	1905900000	2455000000	273560000	156660000	0	0	0	0	0	0	0	0	0	0	0	0	0	0	0	0	0	0	0	1265000000	3570300000	2151700000	261170000	106770000	45315000	0	0	0	0	0	0	0	0	0	0	0	0	0	0	0	0	0	0	232130000	1181700000	2096500000	413030000	119140000	60338000	0	0	0	0	0	0	0	0	0	0	0	0	0	0	0	0	0	0	805550000	1986000000	2183200000	682330000	316350000	106560000	0	0	0	24128000	0	0	0	0	0	0	0	0	0	0	0	0	0	0	1319500000	1973400000	1621300000	362960000	82796000	75559000	0	0	0	0	0	0	0	0	0	0	0	0	0	0	0	0	0	0	1824200000	4355200000	4368200000	925790000	750250000	363250000	0	81655000	0	60579000	60484000	0	0	0	0	0	0	0	0	0	0	0	0	0	981330000	3568200000	1019700000	976940000	520830000	192290000	50435000	0	28602000	0	33235000	0	0	0	0	0	0	0	0	0	0	0	0	0
MSH2	P43246	344120000	386370000	357610000	308280000	184500000	143740000	158670000	137330000	254430000	264690000	0	131300000	468110000	0	0	0	0	0	0	0	0	0	0	0	337460000	335320000	329360000	222280000	174500000	162260000	82682000	83378000	242910000	181820000	0	0	504270000	0	0	0	0	0	0	0	0	0	0	0	465850000	329270000	161800000	180840000	98922000	172810000	0	0	123710000	147890000	0	0	1073000000	700990000	0	0	0	0	0	0	0	0	0	0	23418000	0	373630000	228130000	132250000	100920000	130260000	70381000	75940000	114290000	0	0	271430000	188940000	0	0	0	0	0	0	0	0	0	0	1011600000	524930000	277100000	236130000	44424000	133630000	0	0	59218000	0	0	0	282310000	215940000	0	0	0	0	0	0	118270000	146640000	0	0	342510000	320370000	182460000	139490000	103010000	69918000	0	0	0	0	0	0	250060000	309050000	0	0	0	0	0	0	0	0	0	0	1033400000	654560000	323050000	102410000	88157000	0	123270000	0	0	0	0	0	0	0	0	0	0	0	76495000	0	150550000	0	0	0	314030000	419100000	196110000	311200000	82329000	85738000	176870000	0	83187000	0	0	0	62801000	0	0	0	0	0	0	0	0	0	0	0
MSH6	P52701	331610000	480190000	307320000	86657000	0	0	0	0	0	75729000	0	0	0	0	0	0	0	0	0	0	0	0	0	0	213440000	178360000	137110000	84891000	66746000	0	0	0	0	54504000	0	0	0	0	0	0	0	0	0	0	0	0	0	0	527470000	293090000	166640000	50345000	0	24440000	0	0	0	125050000	219670000	0	0	0	0	0	0	0	0	0	0	0	0	0	117990000	231230000	114710000	73359000	158970000	41616000	0	0	0	91623000	262730000	0	0	0	0	0	0	0	0	0	0	0	0	145050000	1319100000	871520000	159780000	100360000	52561000	28643000	0	0	32131000	45107000	86217000	0	0	0	0	88201000	0	0	0	0	0	0	0	212890000	1105000000	594490000	285130000	0	0	38520000	0	0	0	33171000	448360000	0	0	0	0	60528000	0	0	0	0	0	0	108080000	193820000	1741000000	1082700000	368210000	210930000	74291000	114690000	0	0	0	0	0	0	0	0	76364000	0	0	185520000	0	0	0	0	135160000	237300000	1190400000	1020200000	294580000	188030000	130380000	73063000	0	0	0	51546000	0	0	0	0	133540000	0	0	125560000	0	0	0	0	0	146880000
MSI2	Q96DH6	259120000	257780000	236750000	249850000	305000000	176880000	231320000	0	109740000	0	0	154950000	0	0	0	0	0	0	0	0	238560000	322690000	179240000	0	200690000	221780000	336080000	319020000	260870000	280740000	91972000	146730000	157510000	0	0	0	0	0	0	0	0	0	0	0	136850000	212750000	179270000	0	145670000	239090000	197980000	361310000	233340000	187480000	129200000	166950000	121700000	123180000	0	180880000	0	0	0	0	0	0	0	0	0	255040000	0	0	0	474030000	346010000	248180000	237590000	163210000	108620000	148070000	153530000	150020000	0	0	0	0	0	0	0	0	0	0	98619000	0	0	0	219390000	196690000	278050000	248350000	152590000	248590000	95454000	86425000	221460000	211840000	0	0	0	0	0	0	0	0	0	0	286390000	468980000	289760000	256380000	209050000	330270000	405120000	271820000	164260000	147590000	109980000	60420000	112200000	89580000	94304000	98421000	0	0	0	0	0	0	0	0	0	693910000	0	252760000	652840000	481970000	918130000	461940000	475510000	344250000	315280000	262230000	204280000	162310000	176920000	209680000	78164000	0	0	0	0	177880000	0	159400000	430160000	774310000	357460000	0	450220000	196440000	644060000	245790000	192440000	231850000	147070000	107090000	113870000	90998000	75152000	83780000	0	0	0	0	0	0	0	0	165290000	303970000	275170000	116990000
MSLN	Q13421	0	0	0	0	0	0	0	0	0	0	0	0	0	0	0	0	0	0	0	0	0	0	0	0	0	0	0	0	0	0	0	0	0	0	0	0	0	0	0	0	0	0	0	0	0	0	0	0	0	0	0	0	0	0	0	0	0	0	0	0	0	0	0	0	0	0	0	0	0	0	0	0	0	0	0	0	0	0	0	0	0	0	0	0	0	0	34354000	0	0	0	0	0	0	0	0	0	0	0	0	0	0	0	0	0	0	0	0	0	0	0	0	0	0	0	0	0	0	0	0	0	0	0	0	0	0	0	0	0	0	0	0	0	0	0	45989000	0	0	0	0	0	0	0	0	0	0	0	0	0	0	0	0	0	0	0	0	0	0	0	66573000	0	0	0	0	0	0	0	0	0	0	0	0	0	0	0	0	0	0	0	0	0	0	0	38224000	0	0	0	0	0	0	0	0	0
MSN	P26038	75895000	0	29195000	0	0	128940000	108530000	529080000	1585200000	610240000	81401000	120480000	4539400000	8854100000	723890000	222180000	148030000	37697000	18990000	59336000	0	0	84484000	0	50604000	0	49953000	0	45446000	181780000	157360000	942760000	1910500000	899020000	120570000	202460000	7949100000	11998000000	1751600000	252340000	190300000	229650000	68057000	103100000	0	0	99519000	0	0	0	0	0	100560000	230930000	265470000	1355400000	2910400000	1480200000	183040000	261130000	6476500000	5018800000	931250000	88676000	0	167490000	102820000	136730000	0	0	0	0	0	0	0	0	0	205340000	212570000	812480000	2767100000	1297600000	0	145810000	6322700000	10242000000	1373100000	84645000	137650000	0	0	0	0	0	0	0	17103000	0	0	0	0	376620000	67809000	616700000	1866900000	1269700000	0	61876000	2031700000	6218700000	619510000	42984000	64162000	20521000	0	0	137990000	0	104800000	0	0	0	0	0	46589000	251570000	0	223940000	1030600000	587020000	0	38360000	3070500000	6703300000	641130000	69735000	0	0	0	45858000	0	0	0	0	286630000	78214000	55638000	112520000	151030000	560040000	450500000	1621800000	2579800000	1846700000	340410000	1811300000	27406000000	20490000000	3959600000	652530000	583960000	172800000	125590000	271410000	225560000	109520000	231550000	183520000	416480000	30129000	200520000	20838000	163190000	325410000	390230000	1452600000	1475600000	1408800000	274530000	4695200000	25347000000	15139000000	3214800000	1382900000	966170000	418470000	476870000	351390000	273630000	274290000	471130000	491770000
MSRA	Q9UJ68	0	0	0	0	0	0	0	0	0	0	0	0	0	0	0	0	0	0	0	231940000	479930000	174210000	0	0	0	0	0	0	0	0	0	0	0	0	0	0	0	0	0	0	0	0	0	235920000	694940000	266830000	0	0	0	0	0	0	0	0	0	0	0	0	0	0	0	0	0	0	0	0	0	276030000	679270000	0	1307000000	444680000	0	0	0	0	0	0	0	0	0	0	0	0	0	0	0	0	0	0	0	671930000	1694800000	1511100000	595900000	140960000	0	0	0	0	0	0	0	0	0	0	0	0	0	0	0	0	0	0	0	250140000	639410000	1248100000	975130000	771510000	0	0	0	0	0	0	0	0	0	0	0	0	0	0	0	0	0	0	0	248420000	921350000	2007500000	1334500000	1044500000	0	0	0	0	0	0	0	0	0	0	0	0	0	0	0	0	0	0	0	234020000	620250000	2325800000	605140000	360890000	0	0	0	0	0	0	0	0	0	0	0	0	0	0	0	0	0	0	0	147710000	112950000	709970000	1247700000	276110000
MSRB2	Q9Y3D2	0	0	0	0	0	0	0	0	0	0	0	0	0	0	0	0	0	0	0	0	287570000	362660000	137050000	0	0	0	0	0	0	0	0	0	0	0	0	0	0	0	0	0	0	0	0	0	301980000	333770000	205030000	0	0	0	0	0	0	0	0	0	0	0	0	0	0	0	0	0	0	0	0	0	766990000	787210000	530480000	0	0	0	0	0	0	0	0	0	0	0	0	0	0	0	0	0	0	0	0	121170000	757140000	900230000	802790000	259430000	0	0	0	0	0	0	0	0	0	0	0	0	0	0	0	0	0	0	0	68179000	817760000	739740000	334450000	187490000	0	0	0	0	0	0	0	0	0	0	0	0	0	0	0	0	0	0	0	0	669640000	912310000	401780000	265690000	0	0	0	0	0	0	0	0	0	0	0	0	0	0	0	0	0	0	0	85940000	138850000	748460000	313400000	112430000	0	0	0	0	0	0	0	0	0	0	0	0	0	0	0	0	0	0	0	177200000	326990000	491040000	422590000	243550000
MSRB3	Q8IXL7	0	0	0	0	0	0	0	0	0	0	0	0	0	0	0	0	0	0	108690000	417390000	247690000	173870000	186950000	0	0	0	0	0	0	0	0	0	0	0	0	0	0	0	0	0	0	0	132740000	465510000	255570000	223710000	181610000	0	0	0	0	0	0	0	0	0	0	0	0	0	0	0	0	0	0	0	267590000	778630000	509520000	335150000	240870000	192900000	0	0	0	0	0	0	0	0	0	0	0	0	0	0	0	0	0	0	122490000	575820000	727330000	476200000	334740000	0	0	0	0	0	0	0	0	0	0	0	0	0	0	0	0	0	0	0	0	457980000	300340000	223150000	140380000	171150000	0	0	0	0	0	0	0	0	0	0	0	0	0	0	0	0	0	0	26381000	318690000	320700000	184270000	103250000	222540000	0	0	0	0	0	0	0	0	0	0	0	0	0	0	0	0	0	0	18751000	136990000	115810000	42096000	43427000	46439000	0	0	0	0	0	0	0	0	0	0	0	0	0	0	0	0	0	0	69258000	205660000	144000000	132530000	119690000	87038000
MT-ATP6	P00846	286650000	144760000	110190000	0	0	0	0	0	0	0	0	0	0	0	0	0	0	0	0	0	0	0	0	0	330460000	103630000	131720000	0	0	0	0	0	0	0	0	0	0	0	0	0	0	0	0	0	0	0	0	0	507180000	0	0	75099000	0	0	0	0	0	0	0	0	0	0	0	0	0	0	0	0	0	0	0	0	0	0	0	90147000	0	0	0	0	0	0	0	0	0	0	0	0	0	0	0	0	0	0	0	0	666590000	619920000	283520000	0	0	0	0	0	0	0	0	0	0	0	0	0	0	0	0	0	0	0	0	0	499290000	512270000	254360000	184260000	0	0	0	0	0	0	0	0	0	0	0	0	0	0	0	0	0	0	0	0	126710000	0	0	0	0	0	0	0	0	0	0	0	0	0	0	0	0	0	0	0	0	0	0	0	0	90047000	0	0	0	0	0	0	0	0	0	0	0	0	0	0	0	0	0	0	0	0	0	0
MT-CO2	P00403	802960000	582060000	444180000	538690000	0	0	0	0	0	0	0	0	0	0	0	0	0	0	0	0	0	0	0	0	0	277890000	276920000	0	0	0	0	0	0	0	0	0	0	0	0	0	0	0	0	0	0	0	0	0	185120000	226990000	0	0	0	0	0	0	0	0	0	0	0	0	0	0	0	0	0	0	0	0	0	0	0	0	0	0	0	0	0	0	0	0	0	0	0	0	0	0	0	0	0	0	0	0	0	0	0	0	0	0	0	0	0	0	0	0	0	0	0	0	0	0	0	0	0	0	0	0	0	0	0	0	326780000	0	0	0	0	0	0	0	0	0	0	0	0	0	0	0	0	0	0	0	0	0	1016300000	1198800000	0	388680000	0	0	0	54317000	0	0	0	0	0	0	0	0	0	0	0	0	0	0	0	0	747180000	581930000	290810000	196760000	0	0	0	0	0	0	0	0	0	0	0	0	0	0	0	0	0	0	0	0
MT1X	P80297	0	0	0	0	0	0	0	0	0	0	0	0	0	0	0	0	0	0	0	0	101570000	537510000	156760000	0	0	0	0	0	0	0	0	0	0	0	0	0	0	0	0	0	0	0	0	0	112640000	418950000	211710000	120170000	0	0	0	0	0	0	0	0	0	0	0	0	0	0	0	0	0	0	0	0	304580000	710320000	0	0	0	0	0	0	0	0	0	0	0	0	0	0	0	0	0	0	0	0	0	0	465470000	1552400000	557510000	0	0	0	0	0	0	0	0	0	0	0	0	0	0	0	0	0	0	0	0	0	346260000	1114400000	172190000	0	0	0	0	0	0	0	0	0	0	0	0	0	0	0	0	0	0	0	0	0	411780000	1665600000	339060000	73713000	0	0	0	0	0	0	0	0	0	0	0	0	0	0	0	0	0	0	0	0	0	0	0	0	0	0	0	0	0	0	0	0	0	0	0	0	0	0	0	0	0	0	0	0	0	20215000	0	0
MT2A	P02795	0	0	0	0	0	0	0	0	0	0	0	0	0	0	0	0	0	0	0	236560000	39254000000	9195300000	5612400000	1966700000	0	0	0	0	0	0	0	0	0	0	0	0	0	0	0	0	0	0	0	0	0	6042600000	0	0	0	0	0	0	0	0	0	0	0	0	0	0	0	0	0	0	0	0	0	0	3264000000	0	0	0	0	0	0	0	0	0	0	0	0	0	0	0	0	0	0	0	0	0	0	0	4234700000	5286800000	0	0	0	0	0	0	0	0	0	0	0	0	0	0	0	0	0	0	0	0	0	0	670120000	1415500000	0	0	0	0	0	0	0	0	0	0	0	0	0	0	0	0	0	0	0	0	0	0	325070000	0	0	0	0	0	0	0	0	0	0	0	0	0	0	0	0	0	0	0	0	0	0	0	627870000	379400000	0	0	0	0	0	0	0	0	0	0	0	0	0	0	0	0	0	0	0	0	0	170710000	269030000	0	231620000	127850000
MTA1	Q13330	192670000	99507000	122250000	79972000	176270000	88212000	0	192130000	255670000	58276000	0	0	0	0	0	0	0	0	0	0	0	0	0	0	156450000	132620000	104860000	79786000	207920000	123100000	94708000	148590000	175500000	40740000	0	0	0	0	0	0	0	0	0	0	0	0	0	0	170820000	168840000	128210000	486980000	1201800000	326080000	0	0	0	0	0	0	0	0	0	0	0	0	0	0	0	0	0	0	640060000	265320000	261240000	732160000	1081700000	394730000	0	0	0	0	0	0	0	0	0	0	0	0	0	0	0	0	0	0	294860000	218160000	235890000	447800000	879290000	277720000	39957000	0	0	0	53832000	0	0	0	0	0	0	0	0	0	0	0	0	0	264150000	266810000	281230000	722380000	1390500000	236880000	0	0	0	0	68933000	0	0	0	0	0	0	0	0	0	0	0	0	0	514530000	343120000	255380000	803490000	1649500000	444960000	107450000	0	38224000	159130000	316150000	102730000	0	0	345310000	0	0	0	0	0	0	0	0	0	394780000	308140000	365810000	1048700000	893100000	307150000	138510000	64613000	0	202810000	116340000	0	0	0	154800000	0	0	0	0	0	0	0	0	0
MTA2	O94776	408450000	536520000	381130000	137140000	218780000	161330000	72462000	149730000	639380000	517590000	327970000	154690000	0	0	0	0	0	0	0	0	0	0	0	0	464700000	375240000	293360000	201350000	271740000	265100000	90203000	172260000	695130000	554940000	387270000	264510000	0	0	0	0	0	0	0	0	0	0	0	0	400140000	378840000	392840000	1057200000	3561900000	1043600000	0	0	0	0	191060000	0	0	0	0	0	0	0	0	0	0	0	0	0	1061400000	861020000	351360000	1337800000	3049400000	812080000	0	0	0	0	206730000	0	0	0	0	0	0	0	0	0	0	0	0	0	682140000	455930000	272110000	750770000	2283500000	1166700000	0	0	0	0	228420000	105920000	0	0	0	0	0	0	0	0	0	0	0	93780000	596400000	537380000	573950000	1019100000	3411300000	695470000	0	0	0	0	86274000	49576000	0	0	0	0	0	0	0	0	0	0	0	23519000	929030000	694130000	286870000	489270000	1527400000	448920000	42547000	11701000	88179000	54476000	250160000	206070000	0	0	0	0	0	0	0	0	0	0	0	0	635670000	605280000	507610000	1974400000	1886400000	668320000	110270000	46384000	28355000	76695000	243690000	72429000	0	0	0	0	0	0	0	0	0	0	0	0
MTAP	Q13126	0	0	0	0	0	0	0	0	0	0	0	0	0	0	19611000000	22730000000	2150500000	0	29179000	0	127170000	482220000	78834000	769450000	0	0	0	0	0	0	0	0	0	0	0	0	0	247670000	31345000000	18813000000	2319300000	71856000	0	33784000	112110000	443320000	428090000	665770000	0	0	0	0	0	0	0	0	0	0	0	0	0	76803000	16605000000	16946000000	1629800000	415320000	177400000	23276000	0	340530000	156430000	1167100000	0	0	0	0	0	0	0	0	0	0	0	0	0	282070000	16289000000	22651000000	3959800000	273120000	67392000	19813000	0	222180000	948740000	3207700000	0	0	0	0	0	0	0	0	0	0	0	0	0	191210000	18603000000	36930000000	3492800000	318040000	41821000	20388000	288200000	403640000	107860000	1043700000	0	0	0	0	0	0	0	0	0	0	0	0	0	287210000	22635000000	35665000000	4194600000	548480000	65490000	0	88250000	161980000	263270000	509710000	50594000	40807000	0	0	0	0	0	0	0	0	0	0	0	6681400000	31760000000	58347000000	15454000000	4032400000	2248500000	642230000	1486800000	1346100000	1923200000	2976100000	0	0	0	0	0	0	0	0	0	0	0	0	0	14042000000	24162000000	24882000000	15748000000	2807500000	7161900000	2501500000	2869500000	1076200000	1843300000	2143100000
MTCH2	Q9Y6C9	448980000	540090000	446160000	143290000	94845000	0	0	0	0	0	0	0	0	0	0	0	0	0	0	0	0	0	0	0	373710000	446470000	347250000	148040000	78252000	0	0	0	0	0	0	0	0	0	0	0	0	0	0	0	0	0	0	0	554291000	391530000	255960000	101520000	0	0	0	0	0	0	0	0	0	0	0	0	0	0	0	0	0	0	0	0	45982000	64137000	155080000	148520000	0	0	0	0	0	0	0	0	0	0	0	0	0	0	0	0	0	0	0	0	445210000	430530000	0	125990000	0	0	0	0	0	0	0	0	0	0	0	0	0	0	0	0	0	0	0	0	384920000	324700000	220520000	0	0	0	0	0	0	0	0	0	0	0	0	0	0	0	0	0	0	0	0	0	761380000	449370000	428860000	109550000	108730000	93640000	44131000	30268000	0	0	0	0	0	0	0	0	0	0	0	0	0	0	0	0	541470000	298800000	210470000	202410000	103030000	91647000	0	29146000	0	0	0	0	0	0	0	0	0	0	0	0	0	0	0	0
MTDH	Q86UE4	319400000	237120000	153460000	22830000	0	0	0	0	0	42313000	87035000	41023000	0	0	0	71929000	88916000	115060000	144140000	240100000	208530000	121030000	346590000	130460000	273940000	211050000	157740000	0	0	0	0	0	0	0	0	0	129610000	0	205690000	46582000	227300000	0	193800000	245530000	381830000	139250000	355110000	178980000	740760000	210610000	142250000	263150000	0	0	0	0	0	0	0	0	0	0	0	0	0	0	80475000	0	0	0	0	0	56412000	242960000	142100000	216640000	154910000	0	0	0	0	68387000	0	151990000	0	0	84377000	0	0	0	133000000	112870000	220340000	0	0	0	107590000	175810000	93756000	378710000	117350000	151240000	0	0	72822000	104700000	128230000	0	0	0	83950000	0	0	0	111330000	165240000	280130000	252570000	0	0	332430000	218160000	138670000	153650000	181150000	174880000	0	0	0	0	64083000	0	0	0	81918000	0	0	48811000	105760000	88586000	164850000	174640000	158330000	0	241400000	381160000	244380000	178830000	50857000	69580000	39743000	119180000	92914000	168530000	127150000	362610000	211180000	172430000	176020000	124880000	111110000	133670000	125390000	152720000	155750000	171110000	90644000	0	1279800000	274410000	533320000	252230000	102650000	111850000	0	0	99410000	121070000	88509000	136030000	189880000	141690000	176090000	122800000	78132000	123270000	140400000	159110000	154640000	176530000	152830000	0
MTERF3	Q96E29	70748000	48795000	91043000	0	0	0	0	0	0	0	0	0	0	0	0	0	0	0	0	0	0	0	0	0	0	47915000	80467000	0	0	0	0	0	0	0	0	0	0	0	0	0	0	0	0	0	0	0	0	0	79189000	81311000	81203000	0	0	0	0	0	0	0	0	0	0	0	0	0	0	0	0	0	0	0	0	0	0	0	116590000	0	0	0	0	0	0	0	0	0	0	0	0	61951000	0	0	0	0	0	0	0	0	145070000	141700000	184620000	127510000	0	0	0	0	0	0	0	0	0	0	0	0	0	0	0	0	0	0	0	0	77738000	65015000	78903000	0	0	0	0	0	0	0	0	0	0	0	0	0	0	0	0	0	0	0	0	0	164190000	187930000	83656000	65989000	0	0	0	0	0	0	0	0	0	0	0	0	0	0	0	0	0	0	0	0	89042000	109000000	108070000	72619000	0	0	0	0	0	0	0	0	0	0	0	0	0	0	0	0	0	0	0	0
MTG1	Q9BT17	0	0	0	0	0	0	0	0	0	0	0	0	0	0	0	0	0	0	0	140530000	0	0	0	0	0	0	0	0	0	0	0	0	0	0	0	0	0	0	0	0	0	0	0	114830000	0	0	0	0	0	0	0	0	0	0	0	0	0	0	0	0	0	0	0	0	0	0	0	234980000	0	0	0	0	0	0	0	0	0	0	0	0	0	0	0	0	0	0	0	0	0	0	0	260520000	0	0	0	0	0	0	0	0	0	0	0	0	0	0	0	0	0	0	0	0	0	0	0	394600000	0	0	0	0	0	0	0	0	0	0	0	0	0	0	0	0	0	0	0	0	0	0	0	278620000	0	0	0	0	0	0	0	0	0	0	0	0	0	0	0	0	0	0	0	0	0	0	0	0	0	0	0	0	0	0	0	0	0	0	0	0	0	0	0	0	0	0	0	0	0	0	0	0	0	0	0	0
MTHFD1	P11586	44626000	111050000	75315000	19190000	9824800	0	44373000	16034000	80617000	226310000	2566400000	9162100000	7002300000	31305000000	14842000000	2871900000	579270000	73782000	121610000	12586000	9437000	14931000	0	0	189240000	188280000	261780000	220210000	175090000	98489000	103590000	171740000	369500000	585170000	1410900000	2096100000	4236500000	37396000000	17268000000	3133800000	710440000	216780000	282530000	201050000	97034000	17980000	26127000	5802900	33024000	7367300	0	0	0	0	0	0	109350000	505640000	14367000000	40163000000	20922000000	25986000000	8970100000	866110000	5759300	28018000	146510000	107370000	131110000	29557000	121850000	11311000	132340000	288110000	157600000	119170000	0	10996000	139250000	90317000	531940000	1347500000	9546300000	24285000000	16322000000	30823000000	14465000000	1606300000	545370000	129200000	144520000	164130000	90572000	261350000	85403000	42038000	109000000	80617000	41131000	21363000	0	49650000	29537000	22194000	259910000	634500000	11256000000	35407000000	21780000000	44064000000	11491000000	1403600000	318160000	226080000	73384000	5648800	220850000	110830000	111090000	182890000	124440000	74475000	70215000	25236000	0	9044200	69975000	139050000	191840000	1151400000	12163000000	36937000000	19928000000	44296000000	13913000000	1878900000	685760000	456010000	156530000	167070000	226760000	340690000	386000000	473190000	770500000	633930000	425080000	177060000	150880000	109500000	53050000	82818000	406630000	1350000000	26996000000	42866000000	24920000000	24305000000	1619700000	2133800000	1132300000	665630000	745750000	490010000	850610000	521150000	1015700000	1086000000	519040000	497690000	278430000	255620000	73931000	149520000	155320000	201620000	780020000	4167900000	40662000000	33241000000	28982000000	22676000000	2124300000	3693800000	2608900000	69512000	1538600000	765310000	1493600000	233120000	891560000	1246300000
MTHFD1L	Q6UB35	471680000	523190000	574620000	449570000	240660000	221710000	208480000	343860000	191570000	476810000	1096200000	2847300000	2684900000	6396500000	2544500000	230820000	0	0	0	0	0	0	0	0	408360000	680570000	516520000	512740000	547450000	471860000	438690000	325050000	319220000	633200000	795770000	871830000	1597500000	8098800000	2077100000	286480000	0	69358000	0	0	0	0	0	0	361550000	247360000	102960000	0	0	0	0	0	0	0	1200000000	4803400000	4208800000	11002000000	2179100000	220610000	0	0	0	0	0	0	0	0	485090000	298970000	135000000	49586000	0	0	0	0	0	93465000	155410000	203470000	2369300000	11229000000	3385400000	367500000	88641000	0	0	0	0	0	0	0	532960000	293820000	171270000	125610000	0	52365000	0	0	0	0	180860000	750460000	2178800000	13777000000	3133100000	452190000	0	0	0	0	79597000	0	0	0	604870000	419380000	175210000	0	0	0	0	0	0	52018000	91718000	282580000	1653100000	13440000000	3470300000	441340000	141910000	0	0	0	0	0	0	0	1463500000	1481800000	586880000	256300000	215030000	69872000	0	0	35018000	122270000	1175700000	1579100000	2650800000	5695100000	281380000	246720000	206550000	202520000	65979000	0	0	0	0	98817000	769690000	596610000	158580000	192180000	120360000	0	0	0	0	111690000	199100000	476910000	6266300000	3297200000	214510000	586440000	343190000	0	215940000	0	132870000	0	54157000	144580000
MTHFD2	P13995	257190000	284850000	286420000	281620000	420260000	144320000	371200000	334230000	154680000	376630000	375860000	622730000	801370000	124680000	323190000	979860000	1193100000	2290300000	3208900000	2062800000	1411900000	877590000	838100000	0	280900000	439680000	240440000	318920000	475070000	457670000	370850000	489990000	616470000	627850000	807970000	902350000	1262100000	752190000	1162100000	1175600000	1122000000	2666900000	2984900000	2028700000	949250000	886310000	848070000	527580000	609660000	464360000	339530000	0	183890000	61293000	73800000	173190000	46486000	0	128100000	157460000	168110000	214840000	560810000	3204200000	5090400000	7502100000	6782200000	2958800000	2160800000	362470000	1380000000	216140000	471230000	873410000	581480000	447890000	99120000	49776000	246310000	251650000	279040000	419850000	441270000	474570000	221180000	437990000	745500000	2646700000	4401700000	7682500000	5546900000	3213300000	1833200000	1566100000	986880000	961250000	994100000	899790000	642880000	320240000	0	359110000	156900000	287430000	303440000	290950000	363470000	148970000	176790000	246000000	1354300000	5254700000	5187400000	9095400000	6787300000	3159400000	1859900000	1208500000	1239700000	1251400000	1021800000	947830000	865800000	464340000	377590000	245840000	339200000	383680000	174070000	465680000	604510000	532160000	240560000	438190000	942670000	3538600000	5513400000	10677000000	8333800000	3598400000	2274600000	1786200000	1957800000	1488600000	2076300000	1526600000	994520000	843740000	801960000	541250000	541640000	532780000	582100000	618000000	557940000	521680000	403880000	1837600000	767210000	7668600000	3823400000	10532000000	6327900000	4242100000	1983700000	1436600000	1902100000	1561600000	1358200000	1257500000	746580000	542750000	436830000	429080000	407850000	408830000	507270000	497970000	592140000	477750000	536990000	930050000	1018700000	3231700000	5315500000	2286900000	5813200000	3156000000	3441100000	1953000000	1410500000	2050600000
MTHFR	P42898	0	0	0	0	0	0	0	0	0	0	0	0	0	0	0	0	0	0	0	0	0	0	0	0	0	0	0	0	0	0	0	0	0	0	0	0	0	0	0	0	0	0	0	0	0	0	0	0	0	0	0	0	0	0	0	0	0	67001000	104120000	0	0	0	0	0	0	0	0	0	0	0	0	0	0	0	0	0	0	0	0	0	0	121390000	63583000	0	0	0	0	0	0	0	0	0	0	0	0	0	0	0	0	0	0	0	0	0	0	120040000	156540000	0	0	0	0	0	0	0	0	0	0	0	0	0	0	0	0	0	0	0	0	0	0	127820000	123820000	0	0	0	0	0	0	0	0	0	0	0	0	0	0	0	0	0	0	0	0	0	0	121850000	116910000	0	0	0	0	0	0	0	0	0	0	0	0	0	0	0	0	0	0	0	0	0	0	148950000	0	0	0	0	0	0	0	0	0	0	0	0	0	0
MTHFS	P49914	0	0	0	0	0	0	0	0	0	0	0	0	0	0	0	0	0	0	66577000	1233100000	1124300000	248340000	0	0	0	0	0	0	0	0	0	0	0	0	0	0	0	0	0	0	0	0	0	794310000	668050000	170000000	0	0	0	0	0	0	0	0	0	0	0	0	0	0	0	0	0	0	0	0	104660000	1640700000	1327400000	0	0	0	0	0	0	0	0	0	0	0	0	0	0	0	0	0	0	0	0	0	101710000	2179100000	1533000000	309940000	92015000	70166000	0	0	0	0	0	0	0	0	0	0	0	0	0	0	0	0	0	0	120690000	2976900000	2288800000	303110000	120070000	0	0	0	0	0	0	0	0	0	0	0	0	0	0	0	0	0	0	0	0	2449600000	2131100000	355550000	0	0	0	0	0	0	0	0	0	0	0	0	0	0	0	0	0	0	0	0	680220000	2569400000	1234200000	595400000	319920000	0	0	0	0	0	0	0	0	0	0	0	0	0	0	0	0	0	0	0	1026900000	717580000	799880000	176240000	386680000	238640000
MTIF2	P46199	0	0	0	0	0	0	0	0	0	0	0	0	0	0	0	0	0	0	0	0	0	0	0	0	0	0	0	0	0	0	0	0	0	0	0	0	102030000	0	108500000	0	0	0	0	0	0	0	0	0	0	0	0	0	0	0	0	0	0	0	0	62318000	483650000	0	0	0	0	0	0	0	0	0	0	0	0	0	0	0	0	0	0	0	0	0	0	69409000	472260000	0	0	0	0	0	0	0	0	0	0	0	0	0	0	0	0	0	0	0	0	0	0	0	567230000	0	0	0	0	0	0	0	0	0	0	0	0	0	0	0	0	0	0	0	0	0	0	0	496130000	152900000	0	0	0	0	0	0	0	0	0	0	122900000	108310000	0	0	0	0	0	0	0	0	0	191420000	572550000	0	0	0	0	0	0	0	0	0	0	0	109540000	118140000	0	0	0	0	0	0	0	0	0	511370000	372050000	0	0	0	0	0	0	0	0	0	0	0
MTMR12	Q9C0I1	0	0	0	0	0	0	0	0	0	0	0	0	0	0	0	0	0	0	0	0	0	0	0	0	0	0	0	0	0	0	0	0	0	0	0	0	0	0	0	0	0	0	0	0	0	0	0	0	0	0	0	0	0	0	0	0	0	0	0	124880000	133430000	0	0	0	0	0	0	0	0	0	0	0	0	0	0	0	0	0	0	0	0	0	0	110790000	0	0	0	0	0	0	0	0	0	0	0	0	0	0	0	0	0	0	0	0	0	0	0	69339000	101400000	0	0	0	0	0	0	0	0	0	0	0	0	0	0	0	0	0	0	0	0	0	72540000	0	109790000	0	0	0	0	0	0	0	0	0	0	0	0	0	0	0	0	0	0	0	0	0	76768000	98384000	96544000	0	0	0	0	0	0	0	0	0	0	0	0	0	0	0	0	0	0	0	0	0	106350000	129150000	0	0	0	0	0	0	0	0	0	0	0	0
MTMR2	Q13614	0	0	0	0	0	0	0	0	0	0	0	0	0	0	0	0	0	0	0	0	0	0	0	0	0	0	0	0	0	0	0	0	0	0	0	0	0	0	0	0	0	0	0	0	0	0	0	0	0	0	0	0	0	0	0	0	0	0	0	108240000	0	0	0	0	0	0	0	0	0	0	0	0	0	0	0	0	0	0	0	0	0	0	184990000	114710000	0	0	0	0	0	0	0	0	0	0	0	0	0	0	0	0	0	0	0	0	0	0	0	125890000	0	0	0	0	0	0	0	0	0	0	0	0	0	0	0	0	0	0	0	0	0	0	0	110920000	0	0	0	0	0	0	0	0	0	0	0	0	0	0	0	0	0	0	0	0	0	0	97153000	72955000	127020000	115390000	0	0	0	0	0	0	0	0	0	0	0	0	0	0	0	0	0	0	0	0	110730000	81087000	181260000	0	0	0	0	0	0	0	0	0	0	0
MTMR6	Q9Y217	0	0	0	0	0	0	0	0	0	0	0	0	332780000	0	0	0	0	0	0	0	0	0	0	0	0	0	0	0	0	0	0	0	0	0	0	0	0	0	0	0	0	0	0	0	0	0	0	0	0	0	0	0	0	0	0	0	0	0	0	110710000	310420000	0	0	0	0	0	0	0	0	0	0	0	0	0	0	0	0	0	0	0	0	0	0	88364000	342880000	0	0	0	0	0	0	0	0	0	0	0	0	0	0	0	0	0	0	0	0	0	0	91708000	383670000	0	0	0	0	0	0	0	0	0	0	0	0	0	0	0	0	0	0	0	0	0	0	83977000	459860000	0	0	0	0	0	0	0	0	0	0	0	0	0	0	0	0	0	0	0	0	0	0	240700000	151590000	0	0	0	0	0	0	0	0	0	0	0	0	0	0	0	0	0	0	0	0	0	0	316260000	117860000	0	0	0	0	0	0	0	0	0	0	0
MTOR	P42345	351870000	283930000	178880000	90579000	0	0	0	0	0	0	0	0	0	0	0	0	0	0	0	0	0	0	0	0	0	183100000	0	0	0	0	0	0	0	0	0	0	0	0	0	0	0	0	0	0	0	0	0	0	254900000	124330000	0	0	220650000	0	0	0	0	0	0	0	0	0	0	0	0	0	0	0	0	0	0	0	449730000	574850000	130850000	182740000	108940000	0	0	0	0	0	0	0	0	0	0	0	0	0	0	0	0	0	0	0	537290000	275720000	0	0	52000000	0	0	0	0	0	0	0	0	0	0	0	0	0	0	0	0	0	0	0	339650000	184560000	0	0	281500000	0	0	0	0	0	0	0	0	0	0	0	0	0	0	0	0	0	0	0	1026900000	493440000	0	129090000	169400000	0	0	0	0	0	0	0	0	0	0	0	0	0	0	0	0	0	0	0	328930000	255260000	185550000	279050000	157230000	0	0	0	0	0	0	0	0	0	0	0	0	0	0	0	0	0	0	0
MTPAP	Q9NVV4	201140000	167280000	0	0	0	0	0	0	0	0	0	0	0	0	0	0	0	0	0	0	0	0	0	0	162120000	220130000	161250000	235470000	0	0	0	0	0	0	0	0	0	0	0	0	0	0	0	0	0	0	0	0	246940000	242790000	250810000	209830000	0	0	0	0	0	0	0	0	0	0	0	0	0	0	0	0	0	0	0	0	0	475440000	327420000	155510000	0	0	0	0	0	0	0	0	0	0	0	0	0	0	0	0	0	0	0	0	225690000	273340000	342070000	227300000	0	0	0	0	0	0	0	0	0	0	0	0	0	0	0	0	0	0	0	0	272410000	320050000	389640000	287580000	0	0	0	0	0	0	0	0	0	0	0	0	0	0	0	0	0	0	0	0	221270000	232640000	396920000	238120000	118170000	0	0	36008000	0	0	0	0	0	0	0	0	0	0	0	0	0	0	0	0	143660000	285730000	199320000	194150000	93988000	0	0	0	0	0	0	0	0	0	0	0	0	0	0	0	0	0	0	0
MTPN	P58546	0	0	0	0	0	0	0	0	0	0	0	0	0	0	0	0	0	266080000	3503900000	25132000000	12804000000	2550700000	385620000	189840000	0	0	0	0	0	0	0	0	0	0	0	0	0	0	0	0	0	351390000	3978100000	43285000000	14256000000	2521000000	0	0	0	0	0	0	0	0	0	0	0	0	0	0	0	0	0	0	410110000	0	6567200000	51252000000	34665000000	5709300000	1406400000	0	0	0	0	0	0	0	0	0	0	0	0	0	0	0	0	0	500310000	1910400000	8311900000	56665000000	41634000000	5878200000	1761400000	592130000	0	0	0	0	0	0	0	0	0	0	0	0	0	0	0	331440000	528390000	2383300000	7892700000	53127000000	48652000000	6361100000	1418500000	609420000	0	0	0	0	0	0	0	0	0	0	0	0	0	0	0	0	513650000	2238300000	7129900000	52239000000	43581000000	6620500000	1404800000	488220000	0	0	0	0	0	0	0	0	0	0	0	0	0	0	0	399850000	895580000	2737700000	11467000000	38920000000	29694000000	9725100000	5663300000	2809100000	0	0	0	0	0	0	0	0	0	0	0	0	0	0	137590000	241400000	456600000	2133500000	16339000000	52050000000	12299000000	9787600000	5280700000	4688200000
MTRES1	Q9P0P8	0	0	0	0	0	0	0	0	0	0	0	0	0	0	0	0	0	0	734540000	760310000	114640000	0	0	0	0	0	0	0	0	0	0	0	0	0	0	0	0	0	0	0	0	0	329960000	412380000	312220000	0	0	0	0	0	0	0	0	0	0	0	0	0	0	0	0	0	0	0	0	0	249250000	288120000	156840000	0	0	0	0	0	0	0	0	0	0	0	0	0	0	0	0	0	0	0	0	0	434810000	211200000	0	0	0	0	0	0	0	0	0	0	0	0	0	0	0	0	0	0	0	0	0	0	237760000	456150000	0	0	0	0	0	0	0	0	0	0	0	0	0	0	0	0	0	0	0	0	0	0	147470000	281090000	110600000	0	0	0	0	0	0	0	0	0	0	0	0	0	0	0	0	0	0	0	0	0	2288100000	449740000	460980000	0	0	0	0	0	0	0	0	0	0	0	0	0	0	0	0	0	0	0	0	0	892580000	863670000	291470000	0	0	0
MTREX	P42285	693140000	1316200000	808390000	591920000	395510000	155260000	249580000	73002000	71159000	77920000	0	444040000	3460900000	65248000	0	112600000	0	38113000	0	0	0	0	0	16393000	601340000	548620000	536970000	428610000	525120000	269190000	184220000	156170000	87561000	51224000	60212000	469910000	2731700000	168320000	85821000	0	0	48965000	0	0	0	0	0	0	1215900000	1176700000	882500000	509550000	366600000	288540000	232590000	201030000	128640000	206130000	314180000	1156800000	3847100000	355360000	0	0	0	59779000	0	0	0	0	0	0	1608100000	1376700000	876810000	602120000	72891000	179360000	100370000	64624000	118990000	54630000	105250000	645750000	2103500000	114650000	118290000	0	0	0	0	0	0	0	0	0	1050600000	1092200000	649960000	537260000	402770000	401690000	143050000	148340000	331750000	271720000	285800000	1454700000	2923000000	496820000	79231000	0	102060000	82396000	0	0	38404000	0	0	43676000	1062800000	1065600000	1016900000	469690000	294100000	299000000	194810000	222620000	64519000	89024000	315000000	813690000	1717600000	492390000	101460000	0	60476000	0	0	0	0	0	0	0	2143500000	1811100000	641680000	641010000	315090000	278070000	167910000	169380000	266400000	248920000	197910000	1664500000	2005200000	513460000	0	190790000	0	65906000	122930000	33086000	0	0	0	49247000	1038000000	1350100000	825700000	669400000	242460000	252210000	101380000	138280000	211580000	199960000	360370000	1578300000	861550000	349570000	0	88193000	80552000	0	47444000	0	0	0	48375000	64784000
MTRF1L	Q9UGC7	0	0	0	0	0	0	0	0	0	0	0	0	0	0	0	0	98213000	161570000	0	0	0	0	0	0	0	0	0	0	0	0	0	0	0	0	0	0	0	0	0	0	166010000	151340000	0	0	0	0	0	0	0	0	0	0	0	0	0	0	0	0	0	0	0	0	0	0	250810000	271100000	0	0	0	0	0	0	0	0	0	0	0	0	0	0	0	0	0	0	0	0	0	0	281170000	239740000	145570000	0	0	0	0	0	0	0	0	0	0	0	0	0	0	0	0	0	0	0	0	0	197120000	244670000	0	0	0	0	0	0	0	0	0	0	0	0	0	0	0	0	0	0	0	0	0	0	216300000	213400000	0	0	0	0	0	0	0	0	0	0	0	0	0	0	0	0	0	0	0	0	0	0	149410000	76542000	0	0	0	0	0	0	0	0	0	0	0	0	0	0	0	0	0	0	0	0	0	0	243600000	0	52776000	0	0	0	0	0
MTRR	Q9UBK8	0	0	0	0	0	0	0	0	0	0	0	0	272650000	0	0	0	0	0	0	0	0	0	0	0	0	0	0	0	0	0	0	0	0	0	0	0	167270000	0	0	0	0	0	0	0	0	0	0	0	0	0	0	0	0	0	0	0	0	0	0	0	511910000	0	0	0	0	0	0	0	0	0	0	0	0	0	0	0	0	0	0	0	0	0	0	0	452930000	0	0	0	0	0	0	0	0	0	0	0	0	0	0	0	0	0	0	0	0	0	0	0	401740000	0	0	0	0	0	0	0	0	0	0	0	0	0	0	0	0	0	0	0	0	0	0	0	359360000	0	0	0	0	0	0	0	0	0	0	0	0	0	0	0	0	0	0	0	0	0	0	116040000	236620000	0	0	0	0	0	0	0	0	0	0	0	0	0	0	0	0	0	0	0	0	0	0	302110000	346530000	0	0	0	0	0	0	0	0	0	0	0
MTX1	Q13505	335040000	157840000	0	133530000	0	0	0	0	0	0	0	0	0	0	0	0	0	0	0	0	0	0	0	0	112250000	131290000	0	82761000	0	0	0	0	0	0	0	0	0	0	0	0	0	0	0	0	0	0	0	0	232030000	184750000	89133000	0	0	0	0	0	0	0	0	0	0	0	0	0	0	0	0	0	0	0	0	0	0	0	68455000	0	0	0	0	0	0	0	0	0	0	0	0	0	0	0	0	0	0	0	0	0	270330000	190730000	163710000	0	0	0	0	0	0	0	0	0	0	0	0	0	0	0	0	0	0	0	0	0	193940000	183550000	146690000	0	0	0	0	0	0	0	0	0	0	0	0	0	0	0	0	0	0	0	0	0	260930000	153350000	0	92163000	0	0	0	0	0	0	0	0	0	0	0	0	0	0	0	0	0	0	0	0	174880000	179060000	137900000	71801000	0	0	0	0	0	0	0	0	0	0	0	0	0	0	0	0	0	0	0	0
MTX2	O75431	141800000	130450000	96554000	0	0	0	0	0	0	0	0	0	0	0	0	0	0	0	0	0	0	0	0	0	222540000	84759000	117460000	0	0	0	0	0	0	0	0	0	0	0	0	0	0	0	0	0	0	0	0	0	250780000	0	78247000	0	0	0	0	0	0	0	0	0	0	0	0	0	0	0	0	0	0	0	0	0	0	117580000	0	0	0	0	0	0	0	0	0	0	0	0	0	0	0	0	0	0	0	0	0	0	136420000	84168000	0	0	0	0	0	0	0	0	0	0	0	0	0	0	0	0	0	0	0	0	0	0	139130000	83961000	0	0	0	0	0	0	0	0	0	0	0	0	0	0	0	0	0	0	0	0	0	0	85458000	52214000	0	0	0	0	0	0	0	0	0	0	0	0	0	0	0	0	0	0	0	0	0	0	121630000	0	49226000	0	0	0	0	0	0	0	0	0	0	0	0	0	0	0	0	0	0	0	0	0
MVB12A	Q96EY5	0	0	0	0	0	0	0	0	0	0	0	0	0	0	0	0	0	0	0	0	0	0	0	0	0	0	0	0	0	0	0	0	0	0	0	0	0	0	0	0	0	0	0	0	0	0	0	0	0	0	0	0	0	0	0	0	0	39438000	85369000	0	0	0	0	0	0	0	0	0	135110000	0	0	0	0	0	0	0	0	0	0	0	0	90788000	87980000	49986000	0	0	0	0	0	0	0	83468000	81657000	69573000	0	0	0	0	0	0	0	0	0	0	0	57850000	0	0	0	0	0	0	0	0	0	0	267820000	0	0	0	0	0	0	0	0	0	0	0	0	0	103110000	0	0	0	0	0	0	0	0	127490000	139510000	125210000	0	0	91599000	88978000	0	0	0	0	0	0	0	164320000	173510000	89884000	0	0	0	0	0	0	48139000	582830000	765020000	601830000	168010000	67252000	73346000	46922000	0	0	0	0	0	0	0	252010000	228490000	101110000	0	0	0	0	0	0	121690000	382240000	349470000	0	114730000	0
MVD	P53602	0	0	0	0	0	0	0	0	0	0	0	0	1014800000	4259500000	563460000	0	0	1189400000	0	0	0	0	0	0	0	0	0	0	0	0	0	0	0	0	0	0	514690000	1915700000	1296400000	0	0	1310000000	0	0	0	0	0	0	0	0	0	0	0	0	0	0	0	0	0	0	0	4734900000	2196700000	0	0	3787600000	0	0	0	0	0	0	0	0	0	0	0	0	0	0	0	0	0	0	1691800000	6309900000	3346700000	0	0	0	0	0	0	0	0	0	0	0	0	0	0	0	0	0	0	0	0	0	68004000	9142800000	4702700000	0	0	0	0	0	0	0	0	0	0	0	0	0	0	0	0	0	0	0	0	0	0	7782600000	4556200000	239560000	0	326220000	0	0	0	0	0	0	0	0	0	0	0	0	0	0	0	0	0	0	2113100000	11227000000	1549800000	1725100000	1009800000	711330000	249300000	252920000	0	0	0	0	0	0	0	0	0	0	0	0	0	0	0	0	4251200000	6727700000	530190000	969150000	867320000	0	412820000	186990000	55471000	0	0	0
MVP	Q14764	1316700000	5115900000	2320400000	938930000	881690000	818900000	674990000	3853000000	1501700000	581810000	70130000	34307000	395160000	0	0	19708000	0	75905000	162680000	92804000	51888000	154710000	0	0	1626300000	4146000000	1933000000	1129800000	979290000	581220000	1180900000	3892700000	1576300000	641350000	230950000	169780000	410730000	76486000	165900000	51666000	45506000	122800000	240230000	178590000	40092000	106140000	37246000	0	3829900000	13678000000	5910300000	1144900000	678110000	712860000	1002100000	3663800000	1486400000	227660000	14227000	26204000	55902000	0	0	0	0	0	23100000	19567000	0	0	0	0	1251800000	8179800000	5414000000	1300500000	542590000	907190000	1094100000	6277300000	1849900000	419780000	48420000	48026000	111730000	0	0	0	0	80898000	20304000	59449000	12244000	0	0	0	3825500000	11698000000	6009000000	1388300000	841640000	1158000000	1072200000	6038900000	1807100000	248310000	82271000	30912000	15873000	49575000	57425000	41106000	0	20050000	49623000	99956000	94740000	25397000	41862000	74224000	4080100000	10371000000	4559100000	1273500000	839360000	843600000	1802300000	6782000000	1770700000	200740000	11816000	25787000	33456000	0	22590000	0	0	29149000	27023000	36214000	35418000	25744000	0	20399000	4135100000	9786900000	6629500000	2390000000	1538200000	947790000	2094500000	4436500000	1450400000	306500000	170080000	122390000	123510000	0	38090000	93761000	0	18212000	248920000	290660000	135300000	80270000	160040000	92013000	4181800000	6800200000	2402700000	1489300000	882600000	841550000	2704200000	3109300000	1044500000	322360000	156970000	89696000	70422000	59269000	13256000	25182000	0	19052000	69596000	12461000	84886000	35016000	0	0
MYBBP1A	Q9BQG0	3951400000	3020000000	2188600000	838560000	147400000	115990000	125770000	154300000	0	40396000	0	0	0	0	0	0	0	0	0	0	0	0	0	21863000	3302000000	4464600000	2162900000	788390000	356180000	246780000	131490000	204790000	28952000	0	0	0	0	0	0	0	0	0	0	0	0	0	0	0	2493600000	4319600000	2051700000	239020000	74049000	0	0	63171000	0	0	0	0	0	0	0	0	0	0	0	0	0	0	0	0	5001200000	6456300000	2708300000	449290000	83372000	9866500	21634000	48778000	0	0	0	0	0	0	0	0	0	0	0	0	0	0	0	0	4283900000	5662000000	4107900000	936250000	216110000	227760000	177800000	240890000	137840000	23934000	0	0	0	0	0	0	0	0	0	0	24443000	0	0	0	2542800000	3486800000	2685000000	443040000	128410000	63171000	69453000	63839000	0	0	0	0	0	0	0	0	0	0	0	0	0	0	0	0	3292400000	4299600000	1249100000	1459100000	441310000	98684000	406080000	197910000	81168000	0	0	0	0	0	0	0	0	0	0	0	0	0	0	0	2434600000	3603300000	1500700000	1211600000	228820000	144830000	95471000	96755000	26014000	0	0	0	0	0	0	0	0	0	0	0	0	0	0	0
MYCBP	Q99417	212010000	279130000	259390000	262340000	287600000	179470000	304760000	0	241470000	578490000	62919000	186080000	96934000	0	0	0	0	0	0	0	0	0	209390000	149320000	546740000	301000000	483650000	450190000	331110000	172290000	415830000	0	178890000	459700000	406490000	186080000	240800000	0	0	0	0	0	0	187970000	0	306060000	306000000	221410000	489450000	442860000	426020000	434000000	268300000	205850000	807780000	518500000	362190000	319970000	436210000	449810000	515930000	0	0	0	0	0	144970000	155510000	289000000	0	751130000	475830000	744550000	720000000	645000000	428610000	196370000	137670000	226550000	0	268230000	356500000	386390000	527630000	535500000	0	0	0	0	0	0	196410000	192150000	544120000	514870000	320850000	539370000	637900000	386290000	317180000	197250000	197930000	240820000	0	398360000	327750000	543700000	389720000	457580000	0	0	0	0	0	153170000	220090000	509490000	594950000	403240000	701080000	317930000	470020000	618830000	0	199810000	216760000	777510000	0	245560000	369670000	407730000	350700000	150650000	291780000	0	104050000	0	0	85954000	223800000	362820000	406870000	456980000	439750000	214760000	126880000	240320000	231070000	136450000	114840000	178910000	115630000	189840000	285350000	272780000	367960000	385310000	222310000	0	116920000	0	0	132960000	301160000	620590000	141510000	610700000	453250000	501790000	512280000	549110000	299940000	178760000	168650000	131020000	224700000	271580000	371350000	407860000	355240000	606200000	494960000	0	146390000	0	0	321360000	231860000	377250000	278280000	186890000	308960000
MYD88	Q99836	0	0	0	0	0	0	0	0	0	0	0	0	0	0	0	0	0	0	0	0	0	0	0	0	0	0	0	0	0	0	0	0	0	0	0	0	0	0	0	0	0	0	0	0	0	0	0	0	0	0	0	0	0	0	0	0	0	0	0	0	0	0	0	0	0	0	0	0	0	0	588660000	256080000	0	0	0	0	0	0	0	0	0	0	0	0	0	0	0	0	0	0	0	0	0	274580000	324630000	365660000	34097000	0	0	0	0	0	0	0	0	0	0	0	0	0	0	0	0	0	0	0	0	233830000	346640000	323490000	0	0	0	0	0	0	0	0	0	0	0	0	0	0	0	0	0	0	0	0	0	386620000	434300000	372780000	61154000	94156000	0	0	0	0	0	0	0	0	0	0	0	0	0	0	0	0	0	0	0	103930000	128370000	153680000	0	0	0	0	0	0	0	0	0	0	0	0	0	0	0	0	0	0	0	0	79990000	0	162990000	154810000
MYDGF	Q969H8	0	0	0	0	0	0	0	0	0	0	0	0	0	0	0	0	0	0	0	49453000	5701200000	32072000000	6404900000	621840000	0	0	0	0	0	0	0	0	0	0	0	0	0	0	0	0	0	0	0	25534000	7025200000	23220000000	6439900000	663620000	0	0	0	0	0	0	0	0	0	0	0	0	0	0	0	0	0	0	0	166350000	14735000000	87703000000	20684000000	2059500000	0	0	0	0	0	0	0	0	0	0	0	0	0	0	0	0	0	0	0	97417000	12618000000	71880000000	16771000000	1588700000	0	0	0	0	0	0	0	0	0	0	0	0	0	0	0	0	0	0	0	92002000	14269000000	45482000000	7120000000	1145700000	0	0	0	0	0	0	0	0	0	0	0	0	0	0	0	0	0	0	0	81102000	7717000000	55676000000	7981800000	1176800000	0	0	0	0	0	0	0	0	0	0	0	0	0	0	0	0	0	0	0	329920000	5629500000	31332000000	5261700000	3333100000	0	0	0	0	0	0	0	0	0	0	0	0	0	0	0	0	0	0	0	882100000	11731000000	8834600000	1907600000	3492100000
MYG1	Q9HB07	0	0	0	0	0	0	0	0	0	0	0	0	0	0	1398000000	842210000	0	0	0	0	0	0	0	0	0	0	0	0	0	0	0	0	0	0	0	0	0	183710000	4604100000	956070000	26848000	0	0	0	0	0	0	0	0	0	0	0	0	0	0	0	0	0	0	0	0	2178500000	6579000000	1252600000	0	0	0	0	0	0	0	0	0	0	0	0	0	0	0	0	0	0	0	0	0	2545400000	5470800000	1447100000	0	0	0	0	0	0	0	0	0	0	0	0	0	0	0	0	0	0	0	0	0	3179000000	7252500000	1570700000	0	0	141750000	0	0	0	0	0	0	0	0	0	0	0	0	0	0	0	0	0	0	3615000000	7839300000	666440000	111520000	143390000	0	0	0	0	0	0	0	99780000	0	0	0	0	0	0	0	0	0	0	0	2082400000	691570000	1567100000	1246600000	592980000	277720000	0	158630000	0	0	0	0	0	0	0	0	0	0	0	0	0	0	0	320170000	1379800000	1346800000	1407300000	868000000	0	702780000	228960000	187930000	0	0	0
MYH10	P35580	111070000	176430000	341130000	2652900000	1445600000	1074000000	1295600000	472950000	1276100000	843430000	495280000	845610000	363870000	0	0	42807000	69341000	87713000	76824000	0	0	0	0	0	145250000	275750000	489690000	2312100000	1572000000	963130000	897240000	775780000	713740000	602880000	464220000	611350000	79869000	0	0	0	60340000	0	733470000	0	0	220740000	0	0	646420000	250180000	1333800000	7436800000	2563100000	910850000	549880000	474090000	351520000	253990000	211950000	37395000	0	0	0	0	0	0	0	0	0	0	0	0	82191000	202840000	1298300000	7451100000	1839900000	643450000	122500000	289560000	474820000	253130000	363350000	208160000	0	0	0	0	43803000	71121000	0	0	0	0	0	0	992180000	453160000	1600900000	5794500000	2308800000	1984100000	1316300000	1526800000	778450000	995950000	963660000	97056000	74277000	0	19825000	44283000	0	105530000	0	0	0	0	0	0	595020000	332280000	1254200000	5505200000	2343100000	1447500000	746050000	699300000	329280000	460550000	310370000	169740000	34769000	0	20246000	0	0	57461000	63182000	0	0	0	0	0	1095500000	989940000	3225900000	8147400000	7143400000	6553800000	3817600000	3042100000	2351000000	1843400000	2188300000	1867600000	1394700000	1049200000	313610000	816460000	317990000	548340000	203080000	334440000	240550000	98968000	66190000	122130000	896870000	1197700000	3186600000	6117200000	4224600000	3198700000	1936000000	1397700000	1368700000	1532700000	1248300000	560810000	602170000	715530000	298120000	268690000	241210000	74952000	96550000	46386000	94124000	67043000	28415000	90802000
MYH14	Q7Z406	247030000	175540000	272110000	702980000	328880000	176400000	0	267110000	142450000	142840000	116950000	207440000	36640000	0	0	0	0	0	0	0	0	0	0	0	151620000	287900000	224340000	572160000	82463000	164610000	57782000	131060000	111990000	59554000	90314000	0	88128000	0	0	0	0	0	0	0	0	0	0	0	220830000	123020000	734210000	2991200000	758830000	0	0	0	0	0	0	0	0	0	0	0	0	0	0	0	0	0	0	0	360380000	257050000	667830000	3484300000	485770000	37180000	0	0	69163000	0	0	0	59121000	0	0	0	0	0	0	0	0	0	0	0	309730000	195100000	669760000	2484800000	396960000	193160000	53076000	120690000	304900000	140260000	96793000	157450000	0	0	0	0	0	0	0	0	0	0	0	0	226130000	133880000	1007700000	3372000000	977240000	234500000	77003000	287940000	114460000	92983000	79606000	85175000	0	0	0	0	0	0	0	0	0	0	0	0	459960000	437410000	1364900000	2344900000	890170000	939710000	465850000	852460000	586060000	805160000	385360000	530430000	244540000	529020000	102430000	96448000	12781000	0	31085000	0	0	0	0	0	581560000	569270000	1339000000	2000300000	1095700000	497090000	217160000	279120000	257350000	441880000	330820000	487390000	63797000	0	28553000	21774000	0	0	0	0	0	0	0	0
MYH9	P35579	19147000000	26931000000	55044000000	127270000000	86124000000	62497000000	49570000000	47855000000	60740000000	66508000000	39347000000	41090000000	28504000000	16816000000	11671000000	13571000000	14180000000	13035000000	10286000000	11722000000	8145400000	7658100000	5534900000	5798100000	23460000000	30129000000	47874000000	119160000000	79760000000	61620000000	46555000000	46258000000	45284000000	51369000000	38556000000	32884000000	26129000000	26156000000	13332000000	13383000000	12980000000	11792000000	10616000000	8998600000	8644300000	7047800000	6993800000	8419400000	37334000000	35313000000	62686000000	228800000000	70722000000	33454000000	20196000000	21968000000	21464000000	20724000000	16831000000	14373000000	12318000000	11052000000	6786900000	8101900000	5464000000	6943400000	5492600000	4379300000	4198700000	4012000000	5038800000	2500700000	21816000000	28546000000	60192000000	198880000000	63306000000	30702000000	18903000000	19734000000	21687000000	21560000000	16662000000	13701000000	12053000000	9719600000	8326400000	7752100000	8968800000	7010200000	5473900000	6000500000	6657600000	7269300000	8436400000	7723200000	32206000000	33968000000	68425000000	153150000000	69474000000	45945000000	34594000000	33771000000	29882000000	30590000000	26533000000	21497000000	18414000000	16824000000	13177000000	13124000000	11523000000	10709000000	8955400000	9030300000	8455300000	8366900000	7252800000	8788200000	31094000000	28345000000	57133000000	159420000000	65152000000	41655000000	28947000000	27405000000	25779000000	26441000000	20921000000	17955000000	16859000000	17170000000	11270000000	9728300000	10250000000	8822200000	7221100000	7729900000	8496500000	8465700000	7761000000	9392100000	49136000000	64744000000	153888378000	213820000000	130660000000	101720000000	69774000000	61073000000	62018000000	69627000000	49347000000	46928000000	50205000000	59526000000	40034000000	30157000000	20132000000	16857000000	15364000000	12719000000	11229000000	10480000000	12508000000	11374000000	44363000000	56020000000	119340000000	174900000000	112820000000	71654000000	52465000000	43463000000	41787000000	41902000000	32810000000	30508000000	46628000000	47867000000	18021000000	21321000000	15558000000	14419000000	10920000000	11553000000	11326000000	9323300000	10217000000	10167000000
MYL12A	P19105	1588300000	1670300000	2264700000	8333900000	3109000000	1028700000	1788200000	1167500000	1527200000	1570200000	927310000	1363300000	697630000	0	0	358150000	3043000000	10967000000	10610000000	6129800000	3240100000	2298500000	1992000000	1409400000	1709700000	1670200000	1907000000	5736700000	1662300000	909660000	857480000	823510000	862830000	1188000000	753510000	610930000	609740000	129940000	0	303740000	1562600000	17331000000	13282000000	5907400000	2827700000	2136300000	2178800000	1889400000	3186100000	2524300000	3904800000	13785000000	3388000000	892390000	582630000	495760000	616190000	520320000	326530000	389450000	0	0	29249000	0	730790000	7626800000	6020500000	2707900000	2036000000	731450000	1782500000	1069200000	1807800000	2022500000	3168400000	12518000000	2945600000	525400000	350540000	261580000	500280000	525020000	480960000	422410000	225490000	0	0	64527000	1041300000	7002300000	4972600000	2187900000	1193400000	1078000000	866610000	1223100000	3041500000	2662400000	2884600000	9603900000	2576500000	959340000	677750000	927520000	773580000	838080000	733630000	729050000	218800000	0	0	125320000	1409500000	11062000000	7283100000	3323000000	2389600000	1917300000	1262900000	1934900000	3026900000	2552200000	3669900000	11280000000	3157400000	1140900000	998070000	983180000	718900000	789620000	438740000	646680000	219040000	0	0	213260000	1800100000	13441000000	6378200000	4274900000	2464500000	2040600000	1429800000	1929000000	3914400000	4079500000	5235500000	10900000000	4579500000	1698500000	1661400000	1724500000	1800400000	2081100000	1545000000	2218700000	1560000000	1184700000	287850000	998060000	9979800000	21420000000	20957000000	8830300000	6568100000	4786600000	4184500000	3491400000	5428200000	3364900000	6382000000	8759800000	3877100000	2030000000	1378900000	1273400000	1429700000	1355600000	1554700000	1342100000	1000300000	669620000	276030000	1982800000	10404000000	4258900000	12314000000	8616200000	6234300000	5707300000	3471700000	3157900000
MYL6	P60660	1133500000	1363300000	2424900000	9031700000	3168200000	1211100000	5412000000	1528500000	1791000000	3048500000	2207200000	3090900000	1686100000	1183200000	1050600000	3799900000	17131000000	39749030000	17429000000	4811200000	3158000000	2493800000	2345200000	1603100000	1873800000	1547100000	2342700000	6503600000	2265100000	950410000	1073300000	907380000	1617900000	1876900000	1626800000	1996600000	1951700000	2275300000	1285700000	3265100000	14638000000	28667310000	17036000000	5195400000	2948900000	2529300000	1781200000	1431800000	3031400000	2780400000	4976800000	21150130000	5304800000	1483300000	2701500000	1657700000	1929500000	2480300000	1497400000	1382600000	958950000	512150000	623360000	1395600000	30203080000	38078800000	8784200000	3183400000	3133900000	1506400000	2696100000	1257000000	3242100000	2507500000	3964900000	16572819000	4728000000	1523800000	3461300000	2271700000	1719700000	1259300000	2064300000	1585000000	982170000	580420000	618340000	1256200000	19643770000	34066460000	8376900000	2312200000	2390500000	2644500000	2438500000	1796500000	2019100000	1270900000	3032800000	13619000000	3426500000	1181100000	1875900000	835700000	892770000	1116300000	1239900000	1584800000	840640000	962950000	604150000	1272100000	29041000000	43992000000	10298000000	3826900000	3165800000	3399200000	1871200000	1667500000	2843300000	2001800000	2798900000	14506000000	3809800000	1954700000	3102800000	1698600000	1892300000	1844900000	1695800000	1655300000	1107800000	1060400000	908760000	1798200000	34153000000	46803780000	9832200000	3999200000	3171100000	3398900000	2004000000	2098400000	2680300000	1903700000	4163200000	7574415000	2177400000	1270800000	1588400000	1622500000	1949300000	2107700000	1784000000	1819900000	1408900000	2525900000	1346000000	4721600000	14480000000	61264000000	21288000000	7881000000	6458500000	3116000000	3830600000	2540300000	2044600000	2229200000	4880200000	5970800000	2979400000	2062000000	2065200000	1532800000	2288300000	1446600000	1844000000	1778800000	1677200000	2528100000	858790000	14163000000	37306000000	4959100000	21004000000	8599200000	9367200000	4757500000	4062400000	3103000000
MYL6B	P14649	0	0	0	0	0	0	0	0	0	0	0	0	0	0	0	0	97170000	182550000	284820000	88726000	0	0	0	0	0	0	0	0	0	0	0	0	0	0	0	0	0	0	0	0	80528000	112650000	76839000	89781000	0	0	0	0	0	0	0	0	0	0	0	0	0	0	0	0	0	0	0	0	212880000	291850000	0	58059000	0	0	0	0	0	0	0	0	0	0	0	0	0	0	0	0	0	0	0	0	264300000	203710000	0	0	0	0	0	0	0	0	0	0	0	0	0	0	0	0	0	0	0	0	0	99918000	241310000	110700000	0	0	0	0	0	0	0	0	0	0	0	0	0	0	0	0	0	0	0	0	0	96889000	441110000	315100000	93028000	0	0	0	0	0	0	0	0	0	0	0	0	0	0	0	0	0	0	0	0	94133000	446110000	112080000	0	90691000	0	0	0	0	0	0	0	0	0	0	0	0	0	0	0	0	0	0	0	236490000	153670000	0	95239000	0	124580000	0	0	0
MYL9	P24844	0	0	0	185970000	0	0	0	0	0	0	0	0	0	0	0	0	0	225000000	142700000	88277000	0	0	0	0	0	0	0	0	0	0	0	0	0	0	0	0	0	0	0	0	0	322690000	195890000	241840000	0	0	0	0	0	0	0	217850000	0	0	0	0	0	0	0	0	0	0	0	0	0	285240000	101550000	0	0	0	0	0	0	0	0	274810000	91791000	0	0	0	0	0	0	0	0	0	0	0	0	170430000	115940000	0	0	0	0	0	0	74471000	0	164350000	0	0	0	0	0	0	0	0	0	0	0	0	0	235990000	171130000	0	0	0	0	0	0	0	0	163660000	0	0	0	0	0	0	0	0	0	0	0	0	0	261030000	134670000	0	0	0	0	0	73453000	0	108880000	86818000	0	0	0	0	0	0	0	0	0	0	0	0	110090000	161450000	139130000	74523000	0	0	0	0	77099000	0	98569000	122420000	57338000	0	0	0	0	0	0	0	0	0	0	0	0	0	126340000	0	0	0	0	0
MYO18A	Q92614	0	0	0	0	0	0	0	25804000	55566000	76197000	0	43829000	0	0	0	0	0	0	0	0	0	0	0	0	0	0	0	0	0	0	0	60499000	153830000	61694000	57480000	0	0	0	0	0	0	0	0	0	0	0	0	0	458000000	191610000	0	0	0	0	0	46101000	167630000	80770000	136700000	0	0	0	0	0	0	0	0	0	0	0	0	0	0	0	0	0	0	0	0	80856000	135850000	69716000	0	23195000	58002000	0	0	0	0	0	0	0	0	0	0	0	189210000	0	0	0	0	0	0	79835000	252630000	132340000	82375000	147560000	0	0	0	0	0	0	0	0	0	0	0	0	214040000	0	0	0	0	0	0	207210000	175320000	79547000	68590000	91276000	0	0	0	0	0	0	0	0	0	0	0	0	47634000	113220000	0	184430000	112380000	88678000	184670000	722290000	803670000	738220000	597470000	468300000	94972000	0	0	0	68049000	0	0	0	0	0	0	0	69480000	178570000	0	221770000	52004000	131770000	126760000	463220000	374080000	441550000	572470000	141690000	47782000	0	0	0	0	0	0	0	0	0	0	0
MYO1B	O43795	1316100000	827950000	812800000	146060000	115950000	0	0	0	0	0	0	0	0	0	0	0	0	0	0	0	0	0	0	0	986330000	610140000	539630000	238480000	0	0	0	0	0	0	0	0	0	0	0	0	0	0	0	0	0	0	0	0	1324700000	486500000	201530000	0	0	0	0	0	0	0	0	0	0	0	0	0	0	0	0	0	0	0	0	0	1981100000	540800000	219660000	97949000	0	0	0	0	0	0	0	0	0	0	0	0	0	0	0	0	0	0	0	0	1438400000	915530000	373790000	212070000	0	0	0	0	0	0	0	0	0	0	0	0	0	0	0	0	0	0	0	0	1056100000	613980000	337050000	132900000	0	0	0	0	0	0	0	0	0	0	0	0	0	0	0	0	0	0	0	0	1205300000	1004400000	142960000	50339000	0	0	0	0	0	0	0	0	0	0	0	0	0	0	0	0	0	0	0	0	916120000	709500000	205720000	66222000	0	0	0	0	0	0	0	0	0	0	0	0	0	0	0	0	0	0	0	0
MYO1C	O00159	6125800000	3378400000	2621500000	1068800000	452230000	0	29015000	0	0	0	0	0	0	0	0	0	0	0	0	0	0	0	0	233090000	4922300000	2237400000	1959400000	906650000	240270000	99768000	0	0	0	0	0	0	0	0	0	0	0	0	0	0	0	0	38438000	166750000	3832300000	1436600000	477110000	69439000	0	0	0	0	0	0	0	0	0	0	0	0	0	0	0	0	25349000	0	0	0	5940600000	2711800000	442540000	124640000	13611000	54379000	0	0	0	0	0	0	0	0	0	0	0	0	0	0	0	0	0	0	4534900000	2196600000	792370000	257430000	76345000	162640000	0	0	0	0	0	0	0	0	0	0	0	0	0	0	23160000	0	0	33414000	3403300000	1124000000	431800000	92166000	89603000	0	0	0	0	0	0	0	0	0	0	0	0	0	0	0	0	0	26143000	40446000	5285400000	3758400000	390570000	712010000	124610000	124150000	102400000	0	0	0	0	0	0	0	0	0	0	0	0	0	0	0	0	0	3910500000	2438200000	1117700000	453620000	132480000	29125000	0	0	0	0	0	0	0	0	0	0	0	0	0	0	0	0	0	3055900
MYO1D	O94832	168130000	128180000	0	0	0	0	0	0	0	0	0	0	0	0	0	0	0	0	0	0	0	0	0	0	172980000	126410000	0	0	0	0	0	0	0	0	0	0	0	0	0	0	0	0	0	0	0	0	0	0	220140000	0	0	0	0	0	0	0	0	0	0	0	0	0	0	0	0	0	0	0	0	0	0	0	0	0	0	0	0	0	0	0	0	0	0	0	0	0	0	0	0	0	0	0	0	0	0	0	182560000	137630000	0	0	0	0	0	0	0	0	0	0	0	0	0	0	0	0	0	0	0	0	0	0	152290000	0	0	0	0	0	0	0	0	0	0	0	0	0	0	0	0	0	0	0	0	0	0	0	286630000	168110000	0	0	0	0	0	0	0	0	0	0	0	0	0	0	0	0	0	0	0	0	0	0	198540000	154000000	0	0	0	0	0	0	0	0	0	0	0	0	0	0	0	0	0	0	0	0	0	0
MYO1E	Q12965	0	0	0	0	0	0	0	0	0	0	0	0	0	0	160910000	133400000	0	0	0	0	0	0	0	0	0	0	0	0	0	0	0	0	0	0	0	0	0	0	98875000	83589000	0	0	0	0	0	0	0	0	418200000	138000000	0	0	0	0	0	0	0	0	0	0	0	0	130070000	0	0	0	0	0	0	0	0	0	61565000	0	0	0	0	0	0	0	0	0	0	0	0	0	122620000	96506000	0	0	0	0	0	0	0	0	115390000	57133000	0	0	0	0	0	0	0	0	0	0	0	0	0	105510000	0	0	0	0	0	0	0	0	134610000	61053000	0	0	0	0	0	0	0	0	0	0	0	0	122050000	59385000	0	0	0	0	0	0	0	0	307140000	181830000	87266000	65388000	56450000	0	0	0	0	0	0	0	0	0	0	69480000	0	0	0	0	0	0	0	0	185740000	120170000	96164000	60772000	0	0	0	0	0	0	0	0	37077000	0	0	0	0	0	0	0	0	0	0	0
MYO5A	Q9Y4I1	121760000	66930000	0	0	0	0	0	0	0	0	0	0	0	0	0	0	0	0	0	0	0	0	0	0	214970000	93431000	0	0	0	0	0	0	0	0	0	0	0	0	0	0	0	0	0	0	0	0	0	0	145890000	0	0	0	0	0	0	0	0	0	0	0	0	0	0	0	0	0	0	0	0	0	0	0	0	190110000	0	0	0	0	0	0	0	0	0	0	0	0	0	0	0	0	0	0	0	0	0	0	135320000	71295000	0	0	0	0	0	0	0	0	0	0	0	0	0	0	0	0	0	0	0	0	0	0	108240000	0	0	0	0	0	0	0	0	0	0	0	0	0	0	0	0	0	0	0	0	0	0	0	178870000	92467000	0	0	0	0	0	0	0	0	0	0	0	0	0	0	0	0	0	0	0	0	0	0	75344000	61301000	0	0	0	0	0	0	0	0	0	0	0	0	0	0	0	0	0	0	0	0	0	0
MYO6	Q9UM54	193390000	38471000	73474000	0	0	0	0	0	0	0	184160000	93050000	0	0	0	0	0	0	0	0	0	0	0	0	324830000	215030000	24218000	0	0	0	0	0	0	84305000	147240000	54627000	0	0	0	0	0	0	0	0	0	0	0	0	825160000	75521000	81603000	69080000	0	0	0	0	0	0	128820000	88572000	0	0	0	0	0	0	0	0	0	0	0	0	26517000	63699000	32352000	0	0	0	0	0	0	0	141490000	85678000	0	0	0	0	0	0	0	0	0	0	0	0	870860000	311520000	75747000	0	0	0	0	0	0	0	294350000	76858000	0	0	0	0	0	0	0	0	0	0	0	0	573010000	208330000	88223000	0	0	0	0	0	0	0	345150000	107360000	0	0	0	0	0	0	0	0	0	0	0	0	1481700000	950370000	211120000	72174000	0	0	83973000	37009000	0	93745000	358210000	74643000	0	0	0	0	0	0	0	0	0	0	0	99581000	858940000	446660000	341520000	62429000	19361000	0	0	40528000	0	245050000	414850000	45502000	0	0	0	0	0	0	0	0	0	0	0	0
MYO9B	Q13459	395670000	244410000	0	0	0	0	0	0	0	0	0	0	0	0	0	0	0	0	0	0	0	0	0	0	0	0	0	0	0	0	0	0	0	0	0	0	0	0	0	0	0	0	0	0	0	0	0	0	321110000	771530000	0	0	0	0	0	0	0	0	0	0	0	0	0	0	0	0	0	0	0	0	0	0	0	0	0	0	0	0	0	0	0	0	0	0	0	0	0	0	0	0	0	0	0	0	0	0	113700000	378340000	0	0	0	0	0	0	0	117810000	0	0	0	0	0	0	0	0	0	0	0	0	0	0	478710000	472240000	0	0	0	0	0	0	0	0	0	0	0	0	0	0	0	0	0	0	0	0	0	0	0	0	0	0	0	0	0	0	0	0	0	0	0	0	0	0	0	0	0	0	0	0	0	0	0	0	0	0	0	0	0	0	0	0	0	0	0	0	0	0	0	0	0	0	0	0	0	0
MYOF	Q9NZM1	3365400000	3410800000	1614800000	674070000	242930000	19099000	0	0	0	0	0	0	0	0	0	0	0	0	0	0	0	0	0	0	4489400000	2982700000	1056300000	552580000	182760000	21244000	10532000	0	0	0	0	0	0	0	0	0	0	0	0	0	0	0	0	0	7660100000	6045600000	1517200000	216330000	49819000	0	0	0	0	0	0	0	0	0	0	0	0	0	0	0	0	0	0	0	2774400000	2515800000	773810000	249710000	8609600	0	0	0	0	0	0	0	0	0	0	0	0	20667000	0	17395000	0	0	0	0	4717700000	6358700000	1800100000	597100000	9990200	155720000	86553000	0	33149000	0	0	0	0	0	0	0	0	0	0	47430000	0	0	0	0	4992600000	5226800000	1338800000	352450000	107900000	23923000	0	0	0	0	0	0	0	0	0	0	0	20873000	0	12330000	46452000	0	0	0	8973900000	9093800000	3353400000	1293100000	384660000	207360000	63708000	23993000	0	0	0	0	0	0	0	0	0	52912000	0	0	0	0	0	0	4836600000	3997300000	1961600000	1142200000	377560000	140630000	66153000	26392000	32568000	0	0	0	0	0	0	0	0	0	2849100	0	0	0	0	0
MZT2B	Q6NZ67	0	0	0	0	0	0	0	0	0	0	0	0	0	0	0	0	0	0	0	0	0	0	0	0	0	0	0	0	0	0	0	0	0	0	0	0	0	0	0	0	0	0	0	0	0	0	0	0	0	0	0	0	0	0	0	0	0	0	0	0	0	0	0	0	0	0	0	0	0	0	0	0	0	0	0	0	0	0	0	0	0	0	0	0	0	0	0	0	0	0	0	39645000	0	70659000	0	0	58581000	0	0	0	0	0	0	0	0	0	0	0	0	0	0	0	0	0	0	0	98975000	0	153150000	257970000	0	0	0	0	0	0	0	0	0	0	0	0	0	0	0	0	0	0	0	0	113720000	107720000	96235000	134890000	70476000	0	0	0	0	0	0	0	0	0	0	0	0	0	0	0	0	0	53107000	80333000	103900000	129290000	165090000	164840000	92261000	0	58392000	0	0	0	0	0	0	69372000	97496000	0	0	0	0	0	53708000	0	57247000	103190000	77630000	0	83808000	84654000
N4BP1	O75113	0	0	0	0	0	0	0	0	0	0	0	0	0	0	0	0	0	0	0	0	0	0	0	0	0	0	0	0	0	0	0	0	0	0	0	0	0	0	0	0	0	0	0	0	0	0	0	0	0	0	0	0	0	0	0	0	0	76796000	0	0	0	0	0	0	0	0	0	0	0	0	0	0	0	0	0	0	0	0	0	0	0	147320000	0	0	0	0	0	0	0	0	0	0	0	0	0	0	0	0	0	0	0	0	0	0	0	76955000	91632000	0	0	0	0	0	0	0	0	0	0	0	0	0	0	0	0	0	0	0	0	0	0	128720000	87733000	0	0	0	0	0	0	0	0	0	0	0	0	0	0	0	0	0	0	0	0	0	37781000	86744000	109180000	0	0	0	0	39439000	0	0	0	0	0	0	0	0	0	0	0	0	0	0	0	0	82992000	93270000	65159000	0	0	0	0	0	0	0	0	0	0	0	0	0
N6AMT1	Q9Y5N5	0	0	0	0	0	0	0	0	0	0	0	0	0	0	0	0	284600000	173070000	0	0	0	0	0	0	0	0	0	0	0	0	0	0	0	0	0	0	0	0	0	0	336760000	270140000	0	0	0	0	0	0	0	0	0	0	0	0	0	0	0	0	0	0	0	0	0	0	329660000	315400000	0	0	0	0	0	0	0	0	0	0	0	0	0	0	0	0	0	0	0	0	0	0	587970000	522230000	57718000	0	0	0	0	0	0	0	0	0	0	0	0	0	0	0	0	0	0	0	0	0	576170000	675640000	0	0	0	0	0	0	0	0	0	0	0	0	0	0	0	0	0	0	0	0	0	0	564200000	597850000	0	0	0	0	0	0	0	0	0	0	0	0	0	0	0	0	0	0	0	0	0	0	185140000	729700000	189830000	0	0	0	0	0	0	0	0	0	0	0	0	0	0	0	0	0	0	0	0	201530000	298730000	195790000	188790000	0	0	0	0	0
NAA10	P41227	51118000	0	108110000	0	0	0	0	0	84313000	2033700000	7924600000	2617100000	194950000	0	0	0	0	35148000	132950000	248750000	424010000	501090000	408090000	433030000	0	25522000	0	0	0	0	0	0	19189000	1271500000	5505300000	3488700000	106540000	0	0	0	0	0	76339000	189440000	341240000	419340000	358640000	338500000	0	0	0	0	0	0	0	0	26439000	4177800000	13058000000	1775400000	86668000	0	0	0	0	0	0	0	0	0	21576000	27856000	0	0	0	0	0	0	0	0	81180000	3968100000	8943700000	1675900000	17672000	0	0	0	0	0	0	0	0	0	0	0	0	0	0	0	0	0	0	0	30608000	2443000000	6879000000	597450000	0	0	0	0	0	0	0	0	40905000	41373000	112790000	20630000	0	0	0	0	0	0	0	0	0	1883000000	7101600000	993340000	14742000	0	0	0	0	0	0	0	11003000	32141000	91344000	89026000	222070000	246220000	193810000	43111000	0	0	25904000	101360000	474370000	10525000000	30813000000	4506500000	410380000	93823000	0	0	45195000	81880000	83221000	167690000	200610000	151150000	329870000	353050000	222270000	103140000	125600000	23680000	0	0	0	155040000	2116200000	20014000000	15309000000	3167100000	810340000	90223000	34413000	0	41431000	59516000	110060000	103590000	245530000	264630000	367870000	309880000
NAA15	Q9BXJ9	508480000	578270000	185730000	126840000	17591000	2978000	0	8317800	127420000	3317200000	18720000000	12077000000	243580000	0	0	0	0	0	0	0	0	0	0	0	259710000	333160000	127070000	243930000	0	0	0	57106000	182170000	3450500000	20651000000	11500000000	242480000	0	0	0	0	0	0	0	0	0	0	0	244100000	109690000	51540000	20514000	0	0	0	0	281100000	15250000000	45972000000	6051100000	171540000	0	0	0	0	0	0	0	0	0	0	0	41214000	0	12068000	41505000	0	0	0	0	358810000	12785000000	37044000000	7405400000	133920000	0	0	0	0	0	0	0	0	0	0	0	142570000	164360000	89438000	8480000	0	0	0	11270000	273210000	13968000000	45192000000	4020400000	5356900	0	0	0	0	0	0	0	4600100	0	0	0	120020000	146370000	91037000	4617400	0	0	0	9143400	136630000	12135000000	32549000000	3661900000	67021000	0	0	0	0	0	0	0	0	0	0	0	804910000	411920000	41788000	24851000	62902000	28992000	4544200	68830000	400250000	21288000000	36995000000	4242400000	109270000	0	0	0	0	0	0	0	7895700	0	0	0	481620000	311520000	93280000	56609000	38235000	11429000	0	97884000	3400700000	29293000000	20710000000	4704200000	88127000	0	0	0	0	0	17363000	0	0	0	0	22198000
NAA16	Q6N069	0	0	0	0	0	0	0	0	0	82569000	0	0	0	0	0	0	0	0	0	0	0	0	0	0	0	0	0	0	0	0	0	0	0	130880000	180010000	0	0	0	0	0	0	0	0	0	0	0	0	0	0	0	0	0	0	0	0	0	65320000	650850000	326400000	0	0	0	0	0	0	0	0	0	0	0	0	0	0	0	0	0	0	0	0	0	98615000	902450000	460040000	0	0	0	0	0	0	0	0	0	0	0	0	0	0	0	0	0	0	0	0	0	227980000	971310000	248290000	0	0	0	0	0	0	0	0	0	0	0	0	0	0	0	0	0	0	0	0	0	137970000	845600000	404900000	0	0	0	0	0	0	0	0	0	0	0	0	0	30982000	33972000	0	0	0	0	0	0	196350000	490300000	364930000	0	0	0	0	0	0	0	0	0	0	0	0	0	0	0	0	0	0	0	0	0	349660000	596140000	86006000	0	0	0	0	0	0	0	0	0	0	0	0	0
NAA20	P61599	0	0	0	0	0	0	0	0	0	0	0	157390000	1590900000	0	0	0	0	0	0	0	0	0	0	0	0	0	0	0	0	0	0	0	0	0	0	152770000	1102700000	0	0	0	0	0	0	0	0	0	0	0	0	0	0	0	0	0	0	0	0	0	0	519520000	1557400000	376990000	0	0	0	0	0	0	0	0	0	0	0	0	0	0	0	0	0	0	0	0	0	468320000	1952100000	465550000	0	0	0	0	0	0	0	0	0	0	0	0	0	0	0	0	0	0	0	0	0	557440000	2122900000	334730000	0	0	0	0	0	0	0	0	0	0	0	0	0	0	0	0	0	0	0	0	0	736260000	1710600000	298110000	0	0	0	0	0	0	0	0	0	0	0	0	0	0	0	0	0	0	0	0	0	544220000	624670000	0	0	0	0	0	0	0	0	0	0	0	0	0	0	0	0	0	0	0	0	0	226050000	887120000	374070000	0	0	0	0	0	0	0	0	0	0	0
NAA25	Q14CX7	0	0	0	0	0	0	0	0	0	0	0	755200000	8787700000	914560000	0	0	0	0	0	0	0	0	0	0	0	0	0	0	0	0	0	0	0	0	0	576790000	6434300000	1763400000	69854000	0	0	0	0	0	0	0	0	0	0	0	0	0	0	0	0	0	0	0	0	3089500000	8552300000	911620000	0	0	0	0	0	0	0	0	0	0	0	0	0	0	0	0	0	0	0	0	0	1645300000	8804400000	1665600000	24651000	0	0	0	0	0	0	0	0	0	0	0	0	0	0	0	0	0	0	0	52517000	3860100000	6404300000	1068300000	0	0	0	0	0	0	0	0	0	0	0	0	0	0	0	0	0	0	0	0	0	3215900000	11790000000	1198600000	55097000	0	0	0	0	0	0	0	0	0	47000000	0	0	0	0	0	0	0	0	0	632790000	11415000000	9300400000	2782800000	0	0	0	0	0	0	0	0	0	0	26984000	0	0	0	0	0	0	0	0	0	1562900000	10042000000	3540400000	1744600000	200710000	118080000	0	0	0	0	0	0	0	0
NAA30	Q147X3	0	47641000	0	0	0	0	0	0	0	0	0	0	0	0	0	0	0	0	0	0	0	0	0	0	37478000	0	0	0	0	0	0	0	0	32694000	112720000	0	0	0	0	0	0	0	0	0	0	0	0	0	120740000	0	0	0	0	0	0	0	78679000	380110000	184120000	0	0	0	0	0	0	0	0	0	0	0	0	0	0	0	0	0	0	0	0	0	396400000	577170000	230390000	0	0	0	0	0	0	0	0	0	0	0	0	0	66267000	46681000	0	0	0	0	0	0	141460000	306240000	82971000	0	0	0	0	0	0	0	0	0	0	0	0	0	87833000	52217000	0	0	0	0	0	0	309410000	539750000	242060000	0	0	0	0	0	0	0	0	0	0	0	0	0	99446000	55841000	56682000	0	0	0	0	0	131520000	298230000	77582000	0	0	0	0	112340000	89656000	0	0	0	0	0	0	0	50113000	0	0	0	0	0	0	58263000	177980000	226340000	81221000	0	0	0	0	52248000	0	0	0	0	0	0	0	0
NAA35	Q5VZE5	140730000	128010000	0	0	0	0	0	0	0	0	0	0	0	0	0	0	0	0	0	0	0	0	0	0	108290000	88738000	0	0	0	0	0	0	0	155720000	113480000	0	0	0	0	0	0	0	0	0	0	0	0	0	164740000	0	0	0	0	0	0	0	212240000	546700000	222250000	0	0	0	0	0	0	0	0	0	0	0	0	0	294090000	0	0	0	0	0	0	0	262610000	661200000	251630000	56316000	0	0	0	0	0	0	0	0	0	0	0	0	209840000	129950000	0	0	0	0	0	0	245010000	467530000	206520000	0	0	0	0	0	0	0	0	0	0	0	0	0	188480000	0	0	0	0	0	0	0	287230000	628050000	342200000	0	0	0	0	0	0	0	0	0	0	0	0	0	259590000	194800000	0	0	0	0	0	0	298310000	263410000	131780000	0	0	0	0	0	0	0	0	0	0	0	0	0	76485000	46996000	0	0	0	0	0	0	483450000	279440000	181860000	39664000	0	0	0	0	0	0	0	0	0	0	0	0
NAA50	Q9GZZ1	0	0	0	0	0	0	0	0	0	25608000	0	0	0	0	0	0	0	13507000	284280000	2912780000	16665893000	41451410000	21046660000	5467300000	0	0	0	0	0	0	0	0	0	29509000	0	0	0	0	0	0	0	9258000	320360000	2995570000	17410935000	55059640000	24803200000	5974520000	0	0	0	0	0	0	0	0	0	114290000	148770000	0	0	0	0	34174000	349910000	1215300000	4156610000	21425780000	54998610000	28819200000	11154800000	3956280000	0	0	0	0	0	0	0	0	7371000	157450000	141240000	0	0	0	0	34545000	289270000	958150000	3485300000	21343500000	62351280000	49532640000	10134470000	5115550000	0	0	0	0	0	0	0	0	6960000	216520000	162930000	0	0	0	0	273890000	454360000	1654100000	5031810000	22975320000	66227000000	34138110000	7259570000	4862670000	0	0	0	0	0	0	0	0	0	170830000	231450000	20190000	0	0	0	151350000	684200000	1856300000	3938580000	18630650000	60198000000	31040500000	8554970000	4671640000	0	0	0	0	0	0	0	0	50123000	78729000	130490000	0	0	0	0	23724000	54813000	1169185000	4184580000	18288400000	37458400000	25781350000	9739080000	4144100000	0	0	0	0	0	0	0	0	51772000	118960000	125120000	15329000	0	0	0	10280000	273660000	395630000	6221780000	15013420000	29342730000	23129700000	12327730000	8313080000
NABP2	Q9BQ15	0	0	0	0	0	0	0	0	0	0	0	0	0	0	0	0	0	57466000	116220000	88344000	76420000	87065000	0	0	0	0	0	0	0	0	0	0	0	0	0	0	0	0	0	0	46550000	116790000	154740000	144070000	95749000	60515000	0	0	0	0	0	0	0	0	0	0	96959000	0	0	0	0	0	0	0	0	553720000	438480000	216590000	157820000	0	0	0	0	0	0	0	0	0	0	0	125620000	0	0	0	0	0	0	0	142890000	691400000	504150000	323410000	168690000	133860000	91215000	105070000	0	0	0	0	0	0	0	0	43909000	0	0	0	0	0	0	0	47566000	205190000	290590000	215780000	158990000	68503000	93746000	88514000	0	0	0	0	0	0	0	0	44667000	0	0	0	0	0	0	0	86265000	272950000	252170000	247610000	156510000	67822000	0	0	0	0	0	0	0	0	0	0	0	0	0	0	0	0	0	0	0	126510000	106810000	90422000	56077000	98066000	0	51486000	0	0	0	0	0	0	0	0	34250000	0	0	0	0	0	0	0	102930000	164590000	139360000	76846000	127080000	0	80948000	89289000
NACA	E9PAV3	700130000	583260000	749180000	1135700000	1110700000	997810000	980660000	1344800000	1913200000	2190100000	5680500000	33347000000	85473000000	34824000000	5311900000	1380600000	1609100000	2493000000	2058800000	3073200000	1435600000	1773400000	1123600000	1052700000	348380000	466620000	800460000	888390000	637770000	758730000	1025700000	914650000	1381800000	1973800000	3687900000	29828000000	61026000000	28239000000	3188000000	1112800000	1517800000	2237600000	1606100000	2817600000	2046600000	1355200000	1237800000	992570000	768350000	838260000	882830000	719210000	555430000	481310000	545010000	717670000	1054900000	2116500000	7421700000	45385000000	58176000000	20200000000	1991400000	685990000	996510000	1474300000	942260000	813690000	815830000	1090800000	1105300000	1160600000	1807700000	1589100000	1229400000	751410000	821570000	584920000	574130000	940590000	1379000000	3174700000	8283800000	62968000000	103500000000	31936000000	2515600000	946740000	1206400000	1598100000	742440000	600830000	606810000	647140000	675920000	1056600000	1593500000	1640800000	1604100000	1318400000	1296200000	837170000	997200000	1134500000	1682900000	2650600000	10905000000	51687000000	78303000000	21628000000	2404900000	737350000	1316000000	2074300000	1034000000	797160000	697870000	764380000	637680000	693860000	1506800000	1685000000	1507400000	1112000000	958090000	704210000	817970000	1004600000	1768800000	3809100000	13722000000	56834000000	71541000000	20046000000	2288200000	739360000	1200100000	1779900000	1059700000	731610000	781250000	707160000	606160000	562220000	2404800000	2175500000	1840600000	2973000000	1749700000	1447400000	1916700000	2642800000	3409000000	7989200000	29392000000	129200000000	133990000000	37716000000	8150400000	3082800000	3148100000	6446100000	3054300000	2099500000	2294100000	1807100000	2359800000	2123100000	1352200000	1549400000	1623500000	1282100000	1200300000	982830000	1391000000	1893400000	3827800000	10270000000	34939000000	97823000000	72579000000	20949000000	8091100000	4831400000	4880400000	2977600000	2407700000	2032900000	1609000000	1377100000	1557900000	1767800000
NACA4P	Q9BZK3	0	0	0	0	0	0	0	0	0	0	0	672090000	1753300000	0	0	0	0	0	0	0	0	0	0	0	0	0	0	0	0	0	0	0	0	0	0	693330000	1479100000	492420000	0	0	0	0	0	0	0	0	0	0	0	0	0	0	0	0	0	0	0	0	190680000	1102100000	1715300000	0	0	0	0	0	0	0	0	0	0	0	0	0	0	0	0	0	0	0	0	0	0	2038700000	4198600000	1096400000	0	0	0	0	0	0	0	0	0	0	0	0	0	0	0	0	0	0	0	0	99189000	399120000	811810000	0	0	0	0	0	0	0	0	0	0	0	0	0	0	0	0	0	0	0	0	0	170880000	1067300000	1588900000	511700000	0	0	0	0	0	0	0	0	0	0	0	0	0	0	0	0	0	0	0	0	0	457580000	722640000	0	0	0	0	0	0	0	0	0	0	0	0	0	0	0	0	0	0	0	0	0	232750000	847910000	522420000	0	0	0	0	0	0	0	0	0	0	0
NACC1	Q96RE7	42815000	52524000	54426000	0	0	0	0	0	0	0	0	0	0	0	0	0	0	0	0	0	0	0	0	0	0	30693000	39320000	0	58343000	0	0	0	0	0	0	0	0	0	0	0	0	0	0	0	0	0	0	0	68039000	0	0	0	0	0	0	0	0	0	0	0	0	0	0	0	0	0	0	0	0	0	0	0	0	41823000	34623000	0	0	0	0	0	26749000	0	0	0	0	0	0	0	0	0	0	0	0	0	0	0	56171000	41850000	0	0	0	0	0	0	0	0	0	0	0	0	0	0	0	0	48014000	0	0	0	0	0	37206000	52583000	0	0	0	0	0	0	0	0	0	0	0	0	0	0	0	0	0	0	0	0	0	0	36230000	35026000	46202000	0	0	0	0	0	0	0	0	0	0	81617000	0	77934000	35120000	24815000	0	0	45853000	0	0	0	70563000	36950000	38133000	0	0	0	0	0	0	0	0	0	44821000	48608000	0	39426000	0	0	0	0	0	0	0	0
NADK	O95544	0	0	0	0	0	0	0	0	0	0	0	0	0	0	0	0	0	0	0	0	0	0	0	0	0	0	0	0	0	0	0	0	0	0	0	0	0	0	0	0	0	0	0	0	0	0	0	0	0	0	0	0	0	0	0	0	0	0	188510000	178100000	0	0	0	0	0	0	0	0	0	0	0	0	0	0	0	0	0	0	0	0	0	0	207820000	0	0	0	0	0	0	0	0	0	0	0	0	0	0	0	0	0	0	0	0	0	0	0	154010000	0	0	0	0	0	0	0	0	0	0	0	0	0	0	0	0	0	0	0	0	0	0	0	333560000	270670000	0	0	0	0	0	0	0	0	0	0	0	0	0	0	0	0	0	0	0	0	0	0	175380000	118680000	0	0	0	0	0	0	0	0	0	0	0	0	0	0	0	0	0	0	0	0	0	163400000	182690000	215110000	0	0	0	0	0	0	0	0	0	0	0	0
NADK2	Q4G0N4	0	0	0	0	0	0	0	0	0	0	0	0	0	0	0	317110000	0	0	0	0	0	0	0	0	0	0	0	0	0	0	0	0	0	0	0	0	0	0	268700000	404150000	0	0	0	0	0	0	0	0	0	0	0	0	0	0	0	0	0	0	0	0	0	0	0	523630000	0	0	0	0	0	0	0	0	0	0	0	0	0	0	0	0	0	0	0	0	0	0	426310000	536980000	0	0	0	0	0	0	0	0	0	0	0	0	0	0	0	0	0	0	0	0	0	0	372750000	1160300000	0	145940000	0	0	0	0	0	0	0	0	0	0	0	0	0	0	0	0	0	0	0	0	199670000	350510000	193360000	0	0	0	0	0	0	0	0	0	0	0	0	0	0	0	0	0	0	0	0	0	270880000	980000000	214780000	123920000	0	0	0	0	0	0	0	0	0	0	0	0	0	0	0	0	0	0	0	0	463300000	311930000	160620000	0	0	0	0	0	0	0
NAE1	Q13564	0	0	0	0	0	0	0	0	0	0	0	0	3554600000	2574200000	391820000	238420000	0	0	0	0	0	0	0	0	0	0	0	0	0	0	0	0	0	0	0	0	4168600000	2759800000	419950000	299080000	0	0	0	0	0	0	0	0	0	0	0	0	0	0	0	0	0	0	0	0	4508500000	3239900000	326440000	470820000	0	0	0	0	0	0	0	0	0	0	0	0	0	0	0	0	0	0	0	27486000	4678500000	5845900000	595580000	334660000	0	0	0	0	0	0	0	0	0	0	0	0	0	0	0	0	0	0	0	0	5412300000	5582300000	466720000	656130000	0	0	0	0	0	0	0	0	0	0	0	0	0	0	0	0	0	0	0	0	6687500000	6897200000	785240000	493650000	0	0	0	0	0	0	0	0	124530000	89841000	0	0	0	0	0	0	0	0	0	576080000	5422400000	5065400000	513740000	696350000	105530000	38230000	0	0	0	0	0	0	34255000	0	0	0	0	0	0	0	0	0	0	2298400000	4988400000	3185200000	437140000	311530000	265890000	0	0	90492000	0	0	0	0
NAF1	Q96HR8	0	0	0	0	0	0	0	0	0	0	0	0	0	0	0	0	0	0	0	0	0	0	0	0	0	0	0	0	0	0	0	0	0	0	0	0	0	0	0	0	0	0	0	0	0	0	0	0	0	0	0	0	35516000	57464000	47032000	50406000	0	0	0	0	0	0	0	0	0	0	0	0	0	0	0	0	0	0	0	0	0	0	0	0	0	0	0	0	0	0	0	0	0	0	0	0	0	0	0	0	0	0	0	0	49798000	48350000	87156000	0	0	0	35770000	0	0	0	0	0	0	0	0	0	0	0	0	0	0	0	0	0	0	49132000	0	45126000	0	0	0	0	0	0	0	0	0	0	0	0	0	0	0	0	32855000	0	0	0	0	69647000	0	113210000	128280000	142770000	86942000	0	0	0	0	0	0	0	0	0	0	0	0	0	20482000	0	0	0	0	33596000	0	90485000	82309000	0	0	0	0	0	0	0	0	0	0	0	0	0	0	0
NAGA	P17050	0	0	0	0	0	0	0	0	0	0	0	0	0	0	0	159460000	0	0	0	0	0	0	0	0	0	0	0	0	0	0	0	0	0	0	0	0	0	0	0	179960000	153960000	0	0	0	0	0	0	0	0	0	0	0	0	0	0	0	0	0	0	0	0	0	0	419930000	263600000	0	0	0	0	0	0	0	0	0	0	0	0	0	0	0	0	0	0	0	0	0	175150000	343880000	307360000	0	0	0	0	0	0	0	0	0	0	0	0	0	0	0	0	0	0	0	0	0	0	297720000	152210000	0	0	0	0	0	0	0	0	0	0	0	0	0	0	0	0	0	0	0	0	0	0	265960000	232110000	0	0	0	0	0	0	0	0	0	0	0	0	0	0	0	0	0	0	0	0	0	0	51027000	39514000	0	0	0	0	0	0	0	0	0	0	0	0	0	0	0	0	0	0	0	0	0	47034000	64221000	94179000	0	0	0	0	0	0	0
NAGK	Q9UJ70	0	0	0	0	0	0	0	0	0	0	195510000	187750000	496420000	0	0	251680000	0	0	0	0	0	0	0	0	0	0	0	0	0	0	0	0	0	0	241810000	202400000	286220000	0	0	354500000	0	0	0	0	0	0	0	0	0	0	0	0	0	0	0	0	0	0	0	0	0	0	841400000	729860000	0	0	0	0	0	0	0	0	0	0	0	0	0	0	0	0	0	0	0	0	82548000	0	1435900000	743130000	0	0	0	0	0	0	0	0	0	0	0	0	0	0	0	0	0	0	0	0	0	0	1972800000	1153100000	230580000	0	0	0	0	0	0	0	0	0	0	0	0	0	0	0	0	0	0	0	0	0	1787900000	985800000	0	0	0	0	0	0	0	0	0	0	0	0	0	0	0	0	0	0	0	0	0	375450000	356470000	922190000	303300000	0	0	0	0	0	0	0	0	0	0	0	0	0	0	0	0	0	0	0	0	721430000	223550000	447270000	444300000	0	0	0	0	0	0	0
NAMPT	P43490	0	0	0	0	0	0	0	0	0	56260000	0	0	0	2250800000	11045000000	4103800000	3368500000	2562800000	443540000	59314000	41061000	0	0	0	0	0	0	0	0	0	0	0	0	271700000	0	97432000	270780000	1911000000	7833100000	3442300000	5199000000	2479200000	712800000	399150000	213680000	0	0	26302000	0	0	0	0	0	0	0	0	0	0	0	0	0	3528800000	12820000000	5706700000	1760200000	1361100000	296020000	50610000	60718000	0	0	0	0	0	0	0	0	0	0	0	0	0	0	0	0	1904200000	13462000000	6219800000	4226900000	1929800000	293010000	24091000	71713000	32033000	0	0	0	0	0	0	0	0	0	0	0	0	0	0	0	3430200000	12459000000	5446000000	3836900000	1816500000	464820000	59304000	80970000	12898000	0	0	0	0	0	0	0	0	0	0	0	0	0	0	0	3168600000	12628000000	4654300000	4590700000	2233600000	256250000	98888000	27935000	0	0	0	0	0	0	0	0	0	0	0	0	0	0	0	0	6039800000	2486600000	5545200000	2697000000	912870000	750770000	248890000	277090000	26647000	87813000	76737000	0	0	0	0	0	0	0	0	0	0	0	0	1042700000	4823800000	981880000	3731500000	4548800000	293320000	1701800000	924810000	894040000	182000000	239140000	222060000
NANP	Q8TBE9	0	0	0	0	0	0	0	0	0	0	0	0	0	0	0	0	0	0	446800000	386570000	0	0	0	0	0	0	0	0	0	0	0	0	0	0	0	0	0	0	0	0	0	0	437590000	603280000	0	0	0	0	0	0	0	0	0	0	0	0	0	0	0	0	0	0	0	0	0	0	585660000	587210000	248580000	0	0	0	0	0	0	0	0	0	0	0	0	0	0	0	0	0	0	0	0	0	659610000	840610000	261010000	0	0	0	0	0	0	0	0	0	0	0	0	0	0	0	0	0	0	0	0	0	568670000	929570000	317080000	0	0	0	0	0	0	0	0	0	0	0	0	0	0	0	0	0	0	0	0	0	683710000	1007600000	447460000	0	0	0	0	0	0	0	0	0	0	0	0	0	0	0	0	0	0	0	0	0	723700000	776550000	504490000	377080000	119520000	0	0	0	0	0	0	0	0	0	0	0	0	0	0	0	0	0	0	0	838690000	597560000	368230000	0	246100000	289390000
NANS	Q9NR45	0	0	0	0	0	0	0	0	0	0	0	0	0	4814500000	2105700000	0	0	0	0	0	0	0	0	0	0	0	0	0	0	0	0	0	0	0	0	0	0	4563500000	2067600000	118970000	0	0	0	0	0	0	0	0	0	0	0	0	0	0	0	0	0	0	0	0	0	4480000000	2613200000	223750000	0	0	0	0	0	0	0	0	0	0	0	0	0	0	0	0	0	0	0	0	0	9174400000	5311000000	320390000	0	0	0	0	0	0	0	0	0	0	0	0	0	0	0	0	0	0	0	0	0	4776300000	3969800000	181160000	0	0	0	0	0	0	0	0	0	0	0	0	0	0	0	0	0	0	0	0	117650000	3986900000	3394600000	237610000	0	0	0	0	0	0	0	0	0	0	0	0	0	0	0	0	0	0	0	0	719740000	9283100000	2253400000	1045700000	386780000	94955000	0	0	0	0	0	0	0	0	0	0	0	0	0	0	0	0	0	0	2885200000	10975000000	3164900000	1438600000	470830000	43989000	195140000	124730000	0	0	0	0
NAP1L1	P55209	2292300000	2223800000	1915800000	2539400000	2085400000	1782800000	1781000000	2455000000	4318161000	8113500000	26637980000	20109000000	11064420000	760220000	102650000	205500000	678880000	772920000	1207300000	911400000	865160000	404430000	541680000	515730000	1668700000	2134000000	1887500000	1555100000	1670100000	1491600000	2068478000	2455400000	3920500000	9522600000	24901110000	20841535000	7867350000	2621900000	248250000	570150000	571120000	784460000	789490000	457480000	498250000	310400000	533020000	400890000	1437900000	1117100000	1050800000	731690000	817150000	1076200000	1772400000	3737000000	6399300000	20642000000	47516180000	31048520000	6995160000	1422900000	494630000	331530000	0	583460000	460750000	442700000	550640000	579380000	721680000	313660000	3700900000	2771000000	828120000	652150000	659050000	909600000	1627000000	4078900000	6410600000	18459730000	45913830000	28868220000	6565450000	1544400000	387160000	272650000	361700000	459030000	357860000	507410000	447540000	559290000	713450000	627700000	1188500000	1194200000	1157900000	1234900000	1168200000	1294300000	2335000000	4311100000	8522494000	22288150000	45877890000	21975240000	3423070000	872780000	223260000	134640000	358970000	548570000	514690000	571380000	464880000	345470000	557820000	685870000	1482700000	1358800000	1005000000	763400000	847100000	1382500000	2611900000	5417900000	7146570000	28027250000	54745000000	27757020000	5850600000	1624520000	437730000	433990000	386780000	506210000	583270000	626840000	637140000	589880000	673850000	664220000	2191800000	1926000000	1460000000	1096000000	1394900000	1666400000	3012951000	6201060000	13918330000	50444390000	64707460000	27686670000	7151110000	1635000000	1063100000	1096900000	1534000000	1008300000	1147200000	656740000	964980000	1058500000	948170000	1162400000	1941800000	1686400000	1389500000	1129800000	1005300000	1461100000	3370630000	7075490000	14094390000	41789920000	60765450000	20000710000	6349140000	3581200000	361890000	801520000	881590000	208530000	641130000	845690000	831450000	902870000	726400000	847780000
NAP1L4	Q99733	257520000	297800000	316850000	246120000	333220000	189610000	241010000	375560000	435000000	739920000	3557500000	5569300000	2564100000	0	0	63575000	0	0	193000000	923240000	598550000	509930000	208510000	0	214240000	332100000	217440000	93888000	145530000	129120000	272430000	354010000	425600000	416980000	3256600000	3437600000	1771800000	180920000	188510000	0	0	0	113920000	503380000	862170000	711080000	309760000	171440000	289220000	154330000	108650000	0	0	43212000	230630000	379050000	747240000	2089700000	12428000000	10792000000	1376500000	281950000	0	0	0	0	97914000	474000000	740100000	412140000	153760000	269810000	0	0	130040000	151450000	0	144580000	409290000	702930000	1177100000	2175800000	10386000000	9938100000	2516500000	577820000	0	0	0	0	75991000	317850000	714020000	495650000	301440000	143990000	371690000	435880000	152660000	156060000	0	149250000	267790000	455710000	859780000	2259400000	8017800000	7256000000	1078400000	136570000	0	0	0	82438000	137100000	396390000	619580000	369430000	230910000	233320000	479540000	417830000	276670000	194700000	105730000	150420000	453240000	790200000	1225900000	2665900000	12589000000	11605000000	2133600000	460770000	105560000	0	0	0	0	529980000	696900000	414890000	163180000	162110000	999550000	765940000	512420000	270000000	150140000	125990000	477640000	630480000	1234700000	4875900000	13181000000	8580700000	1646900000	401590000	0	215830000	117370000	157030000	402470000	661250000	944500000	693370000	505780000	354100000	693910000	472270000	360070000	146930000	131180000	123940000	467870000	788430000	1173000000	9224500000	19698000000	6162900000	1516200000	1155800000	0	207460000	0	136560000	242060000	529650000	319080000	219830000	291610000	441950000
NAP1L5	Q96NT1	0	0	0	0	0	0	0	0	0	0	0	0	0	0	0	0	0	0	0	0	0	0	0	0	0	0	0	0	0	0	0	0	0	0	0	0	0	0	0	0	0	0	0	0	0	0	0	0	0	0	0	0	0	0	0	0	0	142320000	0	0	0	0	0	0	0	0	0	0	0	0	0	0	0	0	0	0	0	0	0	0	0	154990000	0	0	0	0	0	0	0	0	0	0	0	0	0	0	0	0	0	0	0	0	0	0	0	146140000	0	0	0	0	0	0	0	0	0	0	0	0	0	0	0	0	0	0	0	0	0	0	0	163180000	0	0	0	0	0	0	0	0	0	0	0	0	0	0	0	0	0	0	0	0	0	0	83695000	171360000	0	0	0	0	0	0	0	0	0	0	0	0	0	0	0	0	0	0	0	0	0	0	98707000	158140000	0	0	0	0	0	0	0	0	0	0	0	0	0	0
NAPA	P54920	253060000	240930000	164330000	244330000	176080000	0	0	0	0	0	0	0	0	0	0	0	0	0	65520000	1912000000	1550700000	268520000	0	0	208190000	186930000	242650000	224340000	193260000	0	0	0	0	0	0	0	0	0	0	0	0	0	0	1898300000	1476400000	321320000	0	0	617980000	381540000	186640000	56542000	0	0	0	0	0	0	0	0	0	0	0	0	0	0	311200000	686840000	208920000	0	0	0	648860000	589760000	174910000	81673000	0	0	0	0	0	0	0	0	0	0	0	0	0	0	313770000	1148800000	349220000	0	0	0	382280000	384270000	186600000	97485000	0	0	0	0	0	0	0	0	0	0	0	0	0	0	599130000	1540500000	446710000	120580000	0	0	597690000	418410000	256470000	0	39331000	0	0	0	0	0	0	0	0	0	0	0	0	189050000	600980000	1159000000	456170000	175050000	0	106390000	486370000	404770000	255620000	194090000	166870000	49965000	0	0	0	0	0	0	0	0	0	0	0	159780000	2348300000	2835700000	732010000	296660000	252410000	154960000	409580000	275250000	164030000	152010000	103370000	0	0	0	0	0	0	0	0	0	0	0	0	0	732690000	432830000	317010000	178240000	209440000	202740000
NAPG	Q99747	0	105950000	0	0	0	0	0	0	0	0	0	0	0	0	0	0	0	15730000	0	0	0	0	0	0	15847000	78989000	138160000	0	0	0	0	0	0	0	0	0	0	0	0	0	0	237110000	90077000	0	42245000	30367000	0	0	0	26339000	0	0	0	0	0	0	0	0	0	0	0	0	0	0	0	0	28335000	0	0	0	124290000	564240000	0	0	0	0	0	0	0	0	0	0	0	0	0	0	0	0	0	0	70247000	39022000	47063000	152170000	176770000	691720000	41552000	0	12476000	0	0	0	0	0	0	0	0	0	0	0	0	0	0	65028000	0	0	24756000	19443000	87622000	744820000	59407000	0	0	0	0	0	0	0	0	0	0	0	0	0	0	0	0	96530000	0	0	24619000	44342000	227110000	1394000000	209060000	174680000	156230000	0	0	0	0	0	0	0	0	0	0	0	0	0	97781000	161060000	59047000	169830000	93764000	10210000	1289300000	8267000000	113210000	19100000	0	0	0	0	0	0	0	0	0	0	0	0	0	0	0	0	27433000	0	170310000	68075000	2942400000	7065300000
NAPRT	Q6XQN6	0	0	0	0	0	0	0	0	0	0	0	0	355260000	0	0	0	0	0	0	0	0	0	0	0	0	0	0	0	0	0	0	0	0	0	0	0	238810000	0	0	0	0	0	0	0	0	0	0	0	0	0	0	0	0	0	0	0	0	0	0	0	472860000	1295700000	0	0	0	0	0	0	0	0	0	0	0	0	0	0	0	0	0	0	0	0	0	0	589850000	697660000	0	0	0	0	0	0	0	0	0	0	0	0	0	0	0	0	0	0	0	0	0	0	595520000	1480200000	131390000	0	0	0	0	0	0	0	0	0	0	0	0	0	0	0	0	0	0	0	0	0	532180000	1110800000	0	0	0	0	0	0	0	0	0	0	0	0	0	0	0	0	0	0	0	0	0	0	2753600000	509240000	0	93527000	0	0	0	0	0	0	0	0	0	0	0	0	0	0	0	0	0	0	0	0	695170000	0	0	0	0	0	0	0	0	0	0	0
NARF	Q9UHQ1	0	0	0	0	0	0	0	0	0	0	0	0	0	0	0	0	0	0	0	0	0	0	0	0	0	0	0	0	0	0	0	0	0	0	0	0	0	0	0	0	0	0	0	0	0	0	0	0	0	0	0	0	0	0	0	0	0	0	0	0	0	0	0	0	117690000	0	0	0	0	0	0	0	0	0	0	0	0	0	0	0	0	0	0	0	0	0	0	0	102610000	0	0	0	0	0	0	0	0	0	0	0	0	0	0	0	0	0	0	0	0	0	0	104050000	79358000	0	0	0	0	0	0	0	0	0	0	0	0	0	0	0	0	0	0	0	0	0	0	85666000	113600000	0	0	0	0	0	0	0	0	0	0	0	0	0	0	0	0	0	0	0	0	0	0	64483000	0	0	0	0	0	0	0	0	0	0	0	0	0	0	0	0	0	0	0	0	0	0	0	91517000	0	0	0	0	0	0	0	0
NARS1	O43776	470380000	326030000	241700000	205710000	114490000	52762000	33487000	66819000	183530000	165720000	2927200000	29309000000	10558120000	70110000	0	12778000	172160000	0	68357000	70312000	29087000	0	27891000	113130000	209140000	221070000	319130000	251750000	141660000	92524000	80856000	142640000	203950000	428630000	2832800000	22021000000	11952000000	80834000	0	28363000	216410000	0	24577000	11905000	49597000	41419000	0	14969000	415500000	272710000	61339000	44008000	0	0	0	0	117630000	911320000	11463000000	43369000000	6037300000	807180000	0	0	0	0	0	0	62754000	0	0	0	138900000	131280000	118210000	21748000	0	0	0	15620000	169100000	676910000	6359000000	34487550000	11049000000	761160000	0	0	0	335920000	65667000	21418000	0	4636200	0	21632000	681420000	584730000	197930000	197230000	51532000	0	88367000	100430000	616010000	2301300000	9692300000	29293000000	11569000000	727190000	0	0	0	371360000	265080000	0	42723000	22172000	0	55242000	616390000	482300000	200850000	75733000	18435000	0	44560000	22627000	323540000	1341500000	7501700000	34426000000	17674000000	470110000	0	0	0	0	395200000	188790000	89534000	219400000	5244300	148670000	2171200000	1103800000	290700000	367060000	316340000	122420000	166660000	385150000	1509600000	5656100000	21459150000	34596740000	8221620000	515890000	0	11771000	67438000	73952000	197050000	252590000	236290000	175210000	382180000	347820000	1376200000	1065300000	519330000	312540000	119110000	134640000	131060000	345410000	785650000	4538500000	25262270000	24750290000	4104370000	573810000	66696000	79802000	71937000	0	93267000	153190000	154000000	75589000	316460000	347520000
NARS2	Q96I59	0	0	0	0	0	0	0	0	0	0	0	0	53142000	730150000	0	0	0	0	0	0	0	0	0	0	0	0	0	0	0	0	0	0	0	0	0	0	375670000	1481900000	109590000	0	0	0	0	0	0	0	0	0	0	0	0	0	0	0	0	0	0	0	0	777310000	1026900000	0	0	0	0	0	0	0	0	0	0	0	0	0	0	0	0	0	0	0	0	0	0	322530000	912050000	0	0	0	0	0	0	0	0	0	0	0	0	0	0	0	0	0	0	0	0	0	0	1263900000	2418200000	0	0	0	0	0	0	0	0	0	0	0	0	0	0	0	0	0	0	0	0	0	0	1163600000	1751200000	0	0	0	0	0	0	0	0	0	0	0	0	0	0	0	0	0	0	0	0	0	0	1362400000	299940000	0	0	0	0	0	0	0	0	0	0	0	0	0	0	0	0	0	0	0	0	0	157610000	1572400000	343000000	0	0	0	0	0	0	0	0	0	0	0
NASP	P49321	162970000	147930000	193070000	183290000	391540000	1783500000	4786200000	2687300000	3817300000	15109000000	24092000000	8003700000	5205900000	1277300000	301660000	722800000	780990000	1228600000	1058900000	753230000	526970000	601040000	264150000	66598000	213910000	107300000	225620000	177780000	618190000	2522400000	4437900000	3001600000	4318300000	13496000000	26927000000	10361000000	6131700000	2094400000	602610000	555310000	612540000	1048200000	1153700000	991940000	797540000	748450000	229570000	40252000	46496000	0	0	57264000	651030000	4801700000	10730000000	6190900000	9622300000	30886000000	37686000000	8888800000	4852300000	640120000	211500000	13594000	0	490990000	820750000	558520000	496310000	167660000	46477000	0	0	0	0	140850000	777520000	3999300000	8502100000	3720700000	7907100000	23912000000	33917000000	7331400000	3009300000	1080500000	201110000	140790000	427320000	164990000	398760000	403730000	161810000	173080000	22054000	6343900	11940000	0	0	73376000	944880000	2948900000	8557700000	3582900000	6247800000	20371000000	23435000000	3625800000	2336700000	751620000	294480000	287440000	317730000	228630000	265870000	187250000	166640000	217410000	54289000	49128000	18821000	6511300	0	184630000	566930000	4586500000	6098700000	3133700000	4519700000	10853000000	14296000000	3286700000	1846400000	1224600000	411670000	54952000	163300000	158570000	185460000	117020000	131400000	29429000	12698000	0	163900000	35776000	141480000	112350000	548110000	4905900000	11253000000	6595600000	15023000000	40224790000	26365033000	10059000000	6722000000	2533800000	905890000	637830000	526900000	670690000	496890000	288980000	388520000	81253000	243110000	257690000	216890000	105470000	185050000	189670000	1150700000	7930400000	11056000000	8475300000	25697086000	44355467000	22553000000	8763300000	5599400000	2037100000	1100400000	790850000	678970000	701300000	543490000	358830000	425710000	250680000	252190000	278640000
NAT1	P18440	0	0	0	0	0	0	0	0	0	0	0	0	0	0	0	0	0	0	0	0	0	0	0	0	0	0	0	0	0	0	0	0	0	0	0	0	0	0	0	0	0	0	46149000	0	0	0	0	0	0	0	0	0	0	0	0	0	0	0	0	0	0	0	0	0	0	123030000	504810000	0	0	0	0	0	0	0	0	0	0	0	0	0	0	0	0	0	0	0	0	0	0	168550000	331110000	0	0	0	0	0	0	0	0	0	0	0	0	0	0	0	0	0	0	0	0	0	0	150780000	530710000	0	0	0	0	0	0	0	0	0	0	0	0	0	0	0	0	0	0	0	0	0	0	183650000	495540000	0	0	0	0	0	0	0	0	0	0	0	0	0	0	0	0	0	0	0	0	0	0	82747000	185240000	72984000	0	0	0	0	0	0	0	0	0	0	0	0	0	0	0	0	0	0	0	0	0	0	103890000	0	0	0	0	0
NAT10	Q9H0A0	2738300000	2179800000	1193700000	297850000	172500000	63021000	0	0	0	0	0	0	0	0	0	0	0	0	0	0	71554000	110120000	0	432610000	2818800000	1395500000	866060000	348790000	190500000	33801000	0	0	0	0	0	0	0	0	0	0	0	0	0	0	92829000	185660000	0	252970000	1702100000	2141700000	1116900000	263360000	223960000	35154000	0	26044000	0	0	0	0	0	0	0	0	0	0	0	79229000	0	131300000	0	0	515760000	1195100000	1203500000	419280000	219870000	0	0	0	0	0	0	0	0	0	0	0	0	0	0	0	0	251820000	196950000	64565000	1415700000	1160400000	1054000000	255610000	97713000	91779000	0	0	0	0	0	0	0	0	0	0	0	0	0	103460000	141580000	291280000	0	169580000	1075300000	1439500000	914000000	230900000	211400000	10869000	0	0	0	0	0	0	0	0	0	0	0	0	0	0	181150000	192060000	129430000	108160000	3093700000	2638900000	693400000	454930000	324380000	127770000	75667000	31566000	0	0	0	0	0	0	0	48408000	0	0	65823000	111300000	179720000	109320000	0	143370000	2567500000	2775300000	1273700000	761910000	357110000	137540000	0	0	0	0	0	0	0	0	0	55915000	0	0	68017000	95786000	124680000	193900000	71355000	125290000
NAXD	Q8IW45	0	0	0	0	0	0	0	0	0	0	0	0	0	0	0	106460000	0	0	0	0	0	0	0	0	0	0	0	0	0	0	0	0	0	0	0	0	0	0	250260000	173850000	0	0	0	0	0	0	0	0	0	0	0	0	0	0	0	0	0	0	0	0	0	0	216780000	144560000	0	0	0	0	0	0	0	0	0	0	0	0	0	0	0	0	0	0	0	0	0	0	232280000	281440000	0	0	0	0	0	215250000	0	0	0	0	0	0	0	0	0	0	0	0	0	0	0	0	223210000	236890000	0	0	0	0	143740000	0	0	0	0	0	0	0	0	0	0	0	0	0	0	0	0	0	286320000	230410000	0	0	0	0	0	130450000	0	0	0	0	0	0	0	0	0	0	0	0	0	0	0	0	50695000	121780000	77919000	0	0	0	106820000	86696000	0	0	0	0	0	0	0	0	0	0	0	0	0	0	0	0	83377000	148400000	0	0	0	68287000	137380000	0	0	0
NAXE	Q8NCW5	0	0	0	0	0	0	0	0	0	0	0	0	0	0	0	489630000	3237000000	646370000	0	0	277260000	0	0	0	0	0	0	0	0	0	0	0	0	0	0	0	0	0	0	838000000	5160600000	760330000	140310000	0	203800000	0	0	0	0	0	0	0	0	0	0	0	0	0	0	0	0	0	0	2938000000	11803000000	2551900000	361270000	0	0	0	0	0	0	0	0	0	0	0	0	0	0	0	0	0	0	0	0	1275800000	12981000000	3446800000	265980000	0	0	301970000	0	270910000	0	0	0	0	0	0	0	0	0	0	0	0	0	0	0	5083600000	24572000000	4298600000	376410000	294890000	172470000	965700000	63041000	291540000	0	0	0	0	0	0	0	0	0	0	0	0	0	0	0	4447700000	25254000000	4264400000	323930000	0	0	625980000	385740000	284590000	0	0	0	0	0	0	0	0	0	0	0	0	0	0	0	3564800000	3674800000	4192800000	1548400000	674540000	764220000	0	0	127320000	0	0	0	0	0	0	0	0	0	0	0	0	0	0	739630000	4897000000	2668100000	942120000	2061200000	1883100000	712000000	639980000	542340000	0
NBAS	A2RRP1	141120000	134230000	105500000	0	0	0	0	0	0	0	0	0	0	0	0	0	0	0	0	0	0	0	0	0	145920000	111220000	89824000	183850000	0	0	0	0	0	0	0	0	0	0	0	0	0	0	0	0	0	0	0	0	136750000	105600000	0	0	0	0	0	0	0	0	0	0	0	0	0	0	0	0	0	0	0	0	0	0	316460000	253460000	35767000	0	0	0	0	0	0	0	0	0	0	0	0	0	0	0	0	0	0	0	0	0	187600000	79802000	0	0	0	0	0	0	0	0	0	0	0	0	0	0	0	0	0	0	0	0	0	0	95512000	77517000	0	0	0	0	0	0	0	0	0	0	0	0	0	0	0	0	0	0	0	0	0	0	197520000	161650000	0	0	0	0	0	0	0	0	0	0	0	0	0	0	0	0	0	0	0	0	0	0	155660000	114300000	0	0	0	0	0	0	0	0	0	0	0	0	0	0	0	0	0	0	0	0	0	0
NCAPD2	Q15021	1412600000	1213400000	926760000	646360000	237290000	260640000	222780000	84653000	0	0	0	0	0	0	0	0	0	0	74928000	0	0	0	0	0	635600000	784370000	571980000	343390000	207170000	177950000	169650000	0	0	0	0	0	0	0	0	0	0	0	71630000	0	0	0	0	147070000	1357800000	749440000	446160000	1505200000	442660000	360170000	310720000	18596000	65064000	0	0	0	0	0	0	0	0	0	0	0	0	0	0	0	460690000	247040000	324690000	1079000000	78707000	275390000	505810000	0	31347000	0	0	0	0	0	0	0	0	0	0	0	0	0	0	0	1752400000	1262400000	717150000	742370000	54067000	224810000	245800000	49513000	20707000	0	0	0	0	0	0	0	0	0	0	0	100320000	0	0	0	1029200000	633790000	451600000	809900000	359330000	293040000	386820000	29523000	0	0	0	0	0	0	0	0	0	0	0	0	0	0	0	0	2294800000	1566800000	268170000	385940000	52632000	123240000	58309000	17378000	0	0	0	0	0	0	0	0	0	47919000	106890000	68755000	49617000	0	0	46593000	1107900000	998640000	557120000	687930000	219740000	641470000	244600000	63456000	29389000	0	0	0	0	0	0	0	0	41638000	36277000	0	0	0	0	0
NCAPD3	P42695	0	76504000	0	0	0	0	0	0	0	0	0	0	0	0	0	0	0	0	0	0	0	0	0	0	0	0	0	0	0	0	0	0	0	0	0	0	0	0	0	0	0	0	0	0	0	0	0	0	75796000	79937000	0	0	0	0	0	0	0	0	0	0	0	0	0	0	0	0	0	0	0	0	0	0	0	0	51523000	0	0	0	0	0	0	0	0	0	0	0	0	0	0	0	0	0	0	0	0	0	55976000	41250000	0	0	0	0	0	0	0	0	0	0	0	0	0	0	0	0	0	0	0	0	0	0	0	44607000	53613000	0	0	0	0	0	0	0	0	0	0	0	0	0	0	0	0	0	0	0	0	0	54867000	31056000	0	0	0	0	0	0	0	0	0	0	0	0	0	0	0	0	0	0	0	0	0	0	51999000	40422000	0	0	0	0	0	0	0	0	0	0	0	0	0	0	0	0	0	0	0	0	0	0
NCAPG	Q9BPX3	688000000	631190000	398700000	601720000	309390000	247540000	164800000	134340000	0	0	0	0	0	0	0	0	0	0	0	0	0	0	0	0	526090000	647160000	391710000	475610000	371690000	213240000	276030000	193030000	0	0	0	0	0	0	0	0	0	0	0	0	0	0	0	0	682940000	483460000	281310000	660690000	231010000	280840000	341140000	99565000	0	0	0	0	0	0	0	0	0	0	0	0	0	0	0	0	1098800000	570710000	309960000	470950000	216440000	287680000	476150000	278420000	0	0	0	0	0	0	0	0	0	0	0	0	0	0	0	0	959620000	619040000	510500000	425030000	137750000	198610000	236440000	84967000	0	0	0	0	0	0	0	0	0	0	0	0	0	0	0	0	699430000	601000000	368360000	461840000	317660000	373710000	436990000	118360000	0	0	0	0	0	0	0	0	0	0	0	0	0	0	0	0	977350000	581610000	219470000	297260000	168320000	86489000	0	0	0	0	0	0	0	0	0	0	0	0	0	36135000	0	0	0	0	600010000	299010000	263060000	307180000	142720000	207940000	131690000	210120000	0	0	0	0	0	0	0	0	0	0	0	0	0	0	0	0
NCAPG2	Q86XI2	70127000	88489000	0	0	0	0	0	0	0	0	0	0	0	0	0	0	0	0	0	0	0	0	0	0	64591000	0	0	0	0	0	0	0	0	0	0	0	0	0	0	0	0	0	0	0	0	0	0	0	91015000	66225000	0	0	0	0	0	0	0	0	0	0	0	0	0	0	0	0	0	0	0	0	0	0	0	0	0	0	0	0	0	0	0	0	0	0	0	0	0	0	0	0	0	0	0	0	0	0	115710000	98507000	0	0	0	0	0	0	0	0	0	0	0	0	0	0	0	0	0	0	0	0	0	0	0	68798000	0	0	0	0	0	0	0	0	0	0	0	0	0	0	0	0	0	0	0	0	0	0	124780000	113040000	0	0	0	0	0	0	0	0	0	0	0	0	0	0	0	0	0	0	0	0	0	0	65685000	78525000	0	0	0	0	0	0	0	0	0	0	0	0	0	0	0	0	0	0	0	0	0	0
NCAPH	Q15003	303510000	323180000	290740000	369520000	278380000	250030000	252550000	0	0	0	0	0	0	0	0	0	0	0	0	0	0	330540000	0	0	190210000	252400000	344320000	251490000	178190000	172350000	253340000	129070000	180210000	0	0	0	0	0	0	0	0	0	0	0	87718000	236370000	0	0	251720000	141240000	202800000	421930000	190810000	124070000	184510000	105680000	0	0	0	0	0	0	0	0	0	0	0	0	204400000	417690000	0	0	0	117940000	171830000	326060000	171010000	199400000	233660000	104680000	229050000	0	0	0	0	0	0	0	0	0	0	0	0	344110000	0	0	353780000	299930000	197360000	196090000	141650000	139500000	150760000	0	0	0	0	0	0	0	0	0	0	0	0	0	58060000	527470000	0	0	244970000	233270000	185690000	408080000	178020000	165940000	232510000	127060000	0	0	0	0	0	0	0	0	0	0	0	0	293820000	556440000	0	0	583530000	363130000	257850000	242580000	79294000	119770000	0	0	0	0	0	0	0	0	0	0	0	0	113880000	69424000	207630000	445410000	156720000	0	502390000	395930000	368850000	325050000	199530000	152140000	201610000	0	0	0	0	0	0	0	0	0	0	0	0	32442000	76805000	0	0	0
NCBP1	Q09161	409680000	601470000	579160000	494300000	834900000	988130000	967930000	1114100000	898630000	856580000	580440000	0	172690000	0	0	0	0	0	0	0	0	0	0	0	400290000	587310000	622950000	748020000	784670000	975370000	1228500000	1207400000	1139700000	946130000	696180000	219950000	65428000	0	0	0	0	0	0	0	0	0	0	0	395880000	408520000	708410000	923010000	1020100000	1615100000	1347500000	1462800000	1116300000	574670000	325780000	91968000	110400000	0	0	0	0	0	0	0	0	0	0	0	0	0	794850000	1112400000	832190000	1338400000	1638700000	1681500000	1378100000	919720000	421240000	263570000	282290000	0	0	0	0	0	0	0	0	0	0	0	567670000	530970000	779360000	1122800000	1259300000	1926000000	2151400000	2028400000	1983200000	948120000	648360000	232420000	241820000	0	0	0	0	0	0	0	0	0	0	0	513060000	552150000	765050000	1073500000	1272500000	1691800000	2027300000	1859300000	1346600000	899880000	470060000	294130000	244670000	0	0	0	0	0	0	0	0	0	0	0	651600000	785370000	628630000	1317900000	1294100000	1498800000	1485400000	1941400000	1717300000	923290000	735660000	346130000	0	0	0	0	0	0	0	0	0	0	0	0	694880000	491260000	721390000	1021100000	1161100000	1306700000	1026700000	1167100000	1245200000	702750000	653420000	409630000	0	0	0	0	0	0	0	0	0	0	0	0
NCBP2	P52298	65076000	0	0	62680000	137360000	128710000	110550000	316810000	185360000	85656000	0	44579000	0	0	0	0	0	0	0	73310000	698530000	836100000	278400000	0	61137000	0	0	149410000	0	97956000	94805000	162460000	107710000	104420000	181980000	0	0	0	0	0	0	0	0	82234000	853430000	985440000	372120000	168150000	0	0	0	0	0	118210000	175260000	229800000	179200000	97286000	0	0	0	0	0	0	0	0	0	234700000	1122300000	0	0	0	0	0	0	0	157630000	129780000	168110000	134470000	260030000	179120000	0	62809000	0	0	0	0	0	0	0	166760000	1770500000	880830000	277820000	88074000	0	0	61949000	0	0	153730000	0	58630000	167430000	0	0	0	0	0	0	0	0	0	0	150790000	964750000	594710000	114320000	90033000	106360000	0	0	0	0	0	0	186890000	68127000	57801000	0	0	0	0	0	0	0	0	0	129750000	1183600000	846520000	264110000	100160000	22570000	0	371210000	0	109510000	109950000	113240000	76279000	103120000	50516000	57390000	30734000	0	0	0	0	0	0	0	191840000	448310000	387390000	80713000	127680000	29753000	130260000	0	0	86966000	89617000	143820000	117050000	99184000	82710000	88665000	37358000	0	0	0	0	0	0	0	280240000	503240000	0	174500000	149310000
NCBP3	Q53F19	0	0	0	0	418400000	252370000	308940000	392470000	316990000	447920000	531640000	0	0	0	0	0	0	0	1504000000	0	453230000	0	0	0	0	0	0	0	210020000	261190000	299220000	458860000	579630000	650940000	355010000	524540000	0	0	0	0	0	0	760560000	835500000	445050000	0	0	0	0	0	808500000	649530000	768710000	761790000	496830000	0	1049700000	1550000000	1369300000	961550000	0	0	0	0	0	0	1503500000	893410000	0	0	0	0	0	0	471730000	571890000	659390000	560310000	983350000	0	1076000000	1472100000	1559800000	667500000	0	0	0	0	0	0	1189500000	885340000	0	0	0	0	0	0	185830000	655320000	1053400000	481450000	540780000	0	729100000	684820000	890920000	885420000	0	0	0	0	0	0	0	233400000	0	0	0	0	0	0	0	342740000	875530000	753410000	611260000	669350000	0	905440000	1287000000	434250000	0	0	0	0	0	0	0	310290000	0	0	0	0	364330000	542130000	666800000	499440000	642670000	656120000	1204900000	1177600000	765150000	699250000	908850000	929210000	0	0	0	0	0	744670000	642080000	0	3273900000	0	0	0	488540000	556250000	649310000	500500000	604280000	454810000	441990000	497900000	471410000	695310000	808760000	435780000	0	0	0	0	0	604900000	0	0	503070000	0	0	0
NCDN	Q9UBB6	123040000	119360000	136470000	0	0	0	0	0	0	0	0	0	0	0	0	0	0	0	0	0	0	0	0	0	126630000	182830000	163890000	0	0	0	0	0	0	0	0	0	0	0	0	0	0	0	0	0	0	0	0	0	121620000	126670000	96734000	0	0	0	0	0	0	0	0	0	0	368230000	0	0	0	0	0	0	0	0	0	0	339300000	213050000	0	0	0	0	0	0	0	0	0	0	0	243380000	0	0	0	0	0	0	0	0	0	0	220710000	179820000	99542000	0	0	0	0	0	0	0	0	0	0	151580000	0	0	0	0	0	0	0	0	0	0	139460000	144540000	59027000	0	0	0	0	0	0	0	0	0	0	191452000	0	0	0	0	0	0	0	0	0	0	229820000	183280000	0	0	0	0	0	0	0	0	0	0	0	0	0	0	0	0	0	0	0	0	0	0	123190000	144540000	145110000	0	0	0	0	0	0	0	0	0	0	0	0	0	0	0	0	0	0	0	0	0
NCEH1	Q6PIU2	227900000	238650000	243610000	147760000	134930000	79000000	0	0	0	0	0	0	0	0	0	0	0	0	0	0	0	0	0	0	270560000	342120000	323920000	213430000	127910000	89435000	0	0	0	0	0	0	0	0	0	0	0	0	0	0	0	0	0	0	366110000	376820000	302310000	0	0	0	0	0	0	0	0	0	0	0	0	0	0	0	0	0	0	0	0	0	143380000	150030000	214150000	107070000	0	0	0	0	0	0	0	0	0	0	0	0	0	0	0	0	0	0	0	0	346520000	292330000	137990000	247260000	0	89834000	0	0	0	0	0	0	0	0	0	0	0	0	0	0	0	0	0	0	328950000	333780000	225730000	0	0	41663000	0	0	0	0	0	0	0	0	0	0	0	0	0	0	0	0	0	0	360820000	261880000	216920000	87784000	111710000	80322000	0	0	0	0	0	0	0	0	0	0	0	0	0	0	0	0	0	0	339100000	326390000	195850000	200570000	99352000	0	0	0	0	0	0	0	0	0	0	0	0	0	0	0	0	0	0	0
NCK1	P16333	0	0	0	0	0	0	0	0	0	0	0	0	0	0	0	159250000	149200000	0	48763000	0	0	0	0	0	0	0	0	0	0	0	0	0	0	0	0	0	0	0	0	198260000	249910000	146270000	0	0	0	0	0	0	0	0	0	0	0	0	0	0	0	0	0	0	0	0	0	390270000	375690000	163070000	135530000	0	0	0	178880000	0	0	0	0	0	0	0	0	0	0	0	0	0	0	0	0	294820000	1436200000	230600000	143880000	59860000	0	0	0	317520000	0	0	0	0	0	0	0	0	0	0	0	0	0	0	0	431910000	664490000	281370000	171130000	125510000	84006000	0	0	278930000	0	0	0	0	0	0	0	0	0	0	0	0	0	0	0	547950000	1221300000	372820000	139460000	0	0	0	183100000	240520000	0	0	0	0	0	0	0	0	0	0	0	0	0	0	95880000	1146600000	970040000	725190000	266310000	269940000	69577000	135770000	74268000	223650000	0	0	0	0	0	0	0	0	0	0	0	0	0	0	195470000	1013300000	726320000	187970000	279750000	152630000	125100000	0	164780000	91931000
NCK2	O43639	0	0	0	0	0	0	0	0	0	0	0	0	0	0	0	0	0	306950000	108480000	0	0	0	0	0	0	0	0	0	0	0	0	0	0	0	0	0	0	0	0	0	0	172790000	0	0	0	0	0	0	0	0	0	0	0	0	0	0	0	0	0	0	0	0	0	0	0	296230000	147660000	71428000	0	0	0	0	0	0	0	0	0	0	0	0	0	0	0	0	0	0	0	0	188290000	363760000	223770000	123320000	80534000	0	0	0	0	0	0	0	0	0	0	0	0	0	0	0	0	0	0	0	154390000	412250000	268700000	166710000	107410000	0	0	0	0	0	0	0	0	0	0	0	0	0	0	0	0	0	0	0	143520000	405630000	370480000	196530000	151820000	0	0	0	0	0	0	0	0	0	0	0	0	0	0	0	0	0	0	0	199150000	487400000	172870000	185840000	0	0	0	0	0	0	0	0	0	0	0	0	0	0	0	0	0	0	0	0	191590000	0	165490000	136570000	156970000	0	0	0
NCKAP1	Q9Y2A7	419680000	296130000	303890000	194550000	30493000	177700000	548470000	634010000	348250000	285690000	0	0	0	0	0	0	0	0	0	0	0	0	0	0	499240000	427600000	271720000	105530000	123940000	141860000	480640000	622250000	465410000	268750000	0	0	0	0	0	0	0	0	0	0	0	0	0	0	265260000	160190000	0	0	0	417420000	1717400000	1848600000	663340000	258620000	0	0	0	0	0	0	0	0	0	0	0	0	0	0	0	0	104330000	70103000	83910000	387420000	1652800000	1967600000	1055900000	287000000	0	0	0	0	0	0	0	0	0	0	0	0	0	0	453200000	377210000	195040000	61211000	91730000	321740000	1590000000	1788900000	1106400000	302790000	0	0	0	0	0	0	0	0	0	0	0	0	0	0	408190000	310810000	177830000	133640000	147180000	536770000	1901900000	2214000000	524100000	230840000	0	0	0	0	0	0	0	0	0	0	0	0	0	0	300960000	367620000	133150000	276530000	18852000	417380000	2713600000	3257000000	1341300000	517490000	0	0	0	0	0	0	0	0	0	0	0	0	0	0	325460000	214090000	29483000	109640000	43270000	685110000	2357400000	1794600000	1205700000	539720000	0	0	0	0	0	0	0	0	0	0	0	0	0	0
NCL	P19338	12156000000	24426000000	23472000000	15593000000	17552000000	20294000000	20150000000	26148000000	21188000000	28492000000	37179000000	20745000000	13301000000	8377500000	4406100000	5104600000	4692600000	6112900000	7026700000	8298500000	9185300000	8550200000	8161300000	7693100000	12054000000	19483000000	21316000000	15674000000	15649000000	15986000000	17736000000	20724000000	21846000000	23823000000	25732000000	18231000000	10941000000	5337200000	3791200000	4000100000	5059800000	6342000000	6975000000	9727200000	9362500000	8483100000	7689200000	7190600000	16651000000	34619000000	42056000000	22391000000	17330000000	15057000000	11915000000	11432000000	11776000000	13714000000	13599000000	6980200000	4741600000	3611000000	2431800000	2236600000	1286000000	4111600000	3866900000	5351300000	5392300000	4796200000	5105800000	3072300000	4685000000	15271000000	46547000000	22721000000	17267000000	12908000000	11407000000	11003000000	11925000000	13593000000	11831000000	6983300000	5352600000	3488100000	2905900000	2612400000	2816300000	3812800000	5025600000	4731500000	5132000000	5027500000	4375900000	4024700000	14039000000	25586000000	35728000000	29244000000	23583000000	20870000000	17112000000	15436000000	16025000000	19892000000	18125000000	9608800000	5371400000	5279500000	3715800000	2759000000	3163500000	4223800000	4158400000	5884900000	6248100000	6396300000	5316200000	5076000000	13554000000	26938000000	28885000000	21798000000	17130000000	15269000000	10791000000	11084000000	13054000000	15606000000	12726000000	7607100000	3972300000	5009700000	2985700000	2946200000	2996400000	2737600000	4050700000	5110600000	6555800000	4911000000	5000900000	4711400000	17651000000	24917000000	46883000000	26799000000	24760000000	29851000000	28565000000	27614000000	25128000000	31196000000	27734000000	20590000000	14845000000	12078000000	7304600000	5697800000	6002900000	8130100000	7229900000	8679400000	8872700000	6240600000	6663600000	6572400000	18093000000	35021000000	32063000000	25522000000	21956000000	18527000000	19302000000	19105000000	18444000000	22279000000	17292000000	11676000000	9698600000	7832500000	5561900000	5285000000	5487800000	3386400000	5589300000	7143500000	7222900000	4488400000	5960000000	6978800000
NCLN	Q969V3	1049700000	830620000	533560000	339350000	164070000	0	0	0	0	0	0	0	0	0	0	0	0	0	0	0	388890000	0	0	0	498360000	734060000	507490000	434110000	194230000	0	0	0	0	0	0	0	0	0	0	0	0	0	0	0	420410000	0	0	0	813420000	699850000	342540000	111920000	185350000	0	0	0	0	0	0	0	0	0	0	0	0	0	0	0	0	0	0	0	589860000	588810000	345650000	132850000	264940000	0	0	0	0	0	0	0	0	0	0	0	0	0	0	0	0	0	0	0	1196100000	1149000000	591180000	185070000	0	0	0	0	0	0	0	0	0	0	0	0	0	0	0	0	128290000	0	0	0	771720000	778590000	352600000	112830000	0	0	0	0	0	0	0	0	0	0	0	0	0	0	0	0	0	0	0	0	1176100000	896660000	270850000	444140000	93602000	0	0	0	0	0	0	0	0	0	0	0	0	0	0	0	0	0	0	0	976400000	748720000	572270000	399930000	0	0	0	0	0	0	0	0	0	0	0	0	0	0	0	0	0	0	0	0
NCOA2	Q15596	0	0	0	0	0	0	0	0	0	0	0	0	0	0	0	0	0	0	0	0	0	0	0	0	0	0	0	0	0	0	0	0	0	0	0	0	0	0	0	0	0	0	0	0	0	0	0	0	0	0	0	0	0	0	0	0	57800000	0	0	0	0	0	0	0	0	0	0	0	0	0	0	0	0	0	0	0	0	0	0	0	0	0	0	0	0	0	0	0	0	0	0	0	0	0	0	0	0	0	0	0	0	0	0	0	57833000	0	0	0	0	0	0	0	0	0	0	0	0	0	0	0	0	0	0	0	0	0	0	0	0	0	0	0	0	0	0	0	0	0	0	0	0	0	0	0	0	0	0	0	0	0	0	0	41225000	73695000	48521000	87112000	67539000	0	0	0	0	0	0	0	0	0	0	0	0	0	0	0	0	0	0	52786000	74292000	80929000	64183000	44603000	0	0	0	0	0	0	0	0	0	0	0	0
NCOA5	Q9HCD5	134270000	0	0	0	0	0	0	0	0	0	0	0	0	0	0	0	0	0	0	0	0	0	0	0	0	0	0	0	0	0	0	0	0	0	0	0	0	0	0	0	0	0	0	0	0	0	0	0	0	0	0	0	0	0	0	0	0	0	0	0	0	0	0	0	0	0	0	0	0	0	0	0	0	0	0	0	0	0	0	0	0	0	0	0	0	0	0	0	0	0	0	0	0	0	0	0	0	0	0	0	0	0	0	0	0	0	0	0	0	0	0	0	0	0	0	0	90709000	0	0	0	0	0	0	0	0	0	0	0	0	0	0	0	0	0	0	0	0	0	0	0	0	0	0	0	128450000	138240000	0	0	0	0	0	0	0	0	0	0	0	0	0	0	0	0	0	149620000	126720000	194860000	0	0	141300000	108590000	0	0	0	0	0	0	0	0	0	0	0	0	0	0	0	0	0	0	0	0	0	0
NCSTN	Q92542	50790000	66539000	60153000	102250000	0	0	0	0	0	0	0	0	0	0	0	0	0	0	0	0	0	0	0	0	14101000	153290000	77016000	0	0	0	0	0	0	0	0	0	0	0	0	0	0	0	0	0	0	0	0	0	77205000	73317000	35826000	0	0	0	0	0	0	0	0	0	0	0	0	0	0	0	0	0	0	0	0	0	76119000	0	0	12298000	0	0	0	0	0	0	0	0	0	0	0	0	0	0	0	0	0	0	0	0	79647000	93178000	0	0	0	0	0	0	0	0	0	0	0	0	0	0	0	0	0	0	0	0	0	0	46750000	67736000	0	0	0	0	0	0	0	0	0	0	0	0	0	0	0	0	0	0	0	0	0	0	56534000	34703000	45620000	0	0	0	0	0	0	0	0	0	0	0	0	0	0	0	0	0	0	0	0	0	75411000	0	50812000	40570000	43141000	0	0	0	0	0	0	0	0	0	0	0	0	0	0	0	0	0	0	0
NDC1	Q9BTX1	150270000	134260000	98067000	0	0	0	0	0	0	0	0	0	0	0	0	0	0	0	0	0	0	0	0	0	123590000	0	0	0	0	0	0	0	0	0	0	0	0	0	0	0	0	0	0	0	0	0	0	0	243840000	0	0	0	0	0	0	0	0	0	0	0	0	0	0	0	0	0	0	0	0	0	0	0	0	0	0	0	0	0	0	0	0	0	0	0	0	0	0	0	0	0	0	0	0	0	0	0	170970000	139050000	106040000	0	0	0	0	0	0	0	0	0	0	0	0	0	0	0	0	0	0	0	0	0	141440000	103730000	0	0	0	0	0	0	0	0	0	0	0	0	0	0	0	0	0	0	0	0	0	0	400870000	235690000	112160000	80259000	0	0	0	0	0	0	0	0	0	0	0	0	0	0	0	0	0	0	0	0	246490000	164700000	102880000	0	0	0	0	0	0	0	0	0	0	0	0	0	0	0	0	0	0	0	0	0
NDC80	O14777	121370000	84684000	31485000	0	0	0	0	0	0	0	0	0	0	0	0	0	0	0	0	0	0	0	0	0	90611000	124430000	84548000	0	72947000	0	0	0	0	0	0	0	0	0	0	0	0	0	0	0	0	0	0	0	127680000	137060000	0	0	192650000	0	0	0	0	0	0	0	0	0	0	0	0	0	0	0	0	0	0	0	0	0	0	88395000	273560000	126090000	0	0	0	0	0	0	0	0	0	0	0	0	0	0	0	0	0	0	106980000	76872000	0	0	138010000	0	0	0	0	0	0	0	0	0	0	0	0	0	0	0	0	0	0	0	171240000	91856000	71578000	67644000	236610000	105010000	0	0	0	0	0	0	0	0	0	0	0	0	0	0	0	0	0	0	192650000	126060000	0	0	58814000	0	0	0	0	0	0	0	0	0	99274000	0	0	0	0	0	0	0	0	0	120960000	110840000	56137000	106670000	113640000	48154000	87973000	0	0	0	0	0	0	0	0	0	0	0	0	0	0	0	0	0
NDE1	Q9NXR1	0	0	0	0	0	0	0	73293000	162680000	42330000	0	0	0	0	0	0	0	0	0	0	0	0	0	0	0	0	0	0	0	0	0	143610000	186200000	95956000	0	0	0	0	0	0	0	0	0	0	0	0	0	0	0	0	0	0	0	0	0	321230000	467100000	138180000	0	0	0	0	0	0	0	0	0	0	0	0	0	0	0	0	0	0	0	0	0	381060000	406510000	93632000	0	0	0	0	0	0	0	0	0	0	0	0	0	0	0	0	0	0	0	0	0	331790000	488060000	157680000	0	0	0	109350000	0	0	0	0	0	0	0	0	0	0	0	0	0	0	0	0	0	512260000	529970000	103710000	0	0	0	0	0	0	0	0	0	0	0	0	0	0	0	0	0	0	0	0	59257000	646370000	797910000	262170000	164990000	0	0	155630000	58720000	0	0	0	0	0	0	0	0	0	0	0	0	0	0	0	199510000	721210000	647540000	237550000	60341000	0	0	90841000	88883000	0	0	0	0	0	0	0	0	0
NDEL1	Q9GZM8	0	0	0	0	0	0	0	0	0	0	0	0	0	0	0	0	0	0	0	0	0	0	0	0	0	0	0	0	0	0	0	0	0	0	0	0	0	0	0	0	0	0	0	0	0	0	0	0	0	0	0	0	0	0	0	0	0	0	0	0	0	0	0	0	0	0	0	0	0	0	0	0	0	0	0	0	0	0	0	0	55526000	0	0	0	0	0	0	0	0	0	0	0	0	0	0	0	0	0	0	0	0	0	0	0	77499000	0	0	0	0	0	0	0	0	0	0	0	0	0	0	0	0	0	0	0	0	0	0	49126000	0	0	0	0	0	0	0	0	0	0	0	0	0	0	0	0	0	0	0	0	0	0	0	48054000	48509000	0	0	0	0	0	0	0	0	0	0	0	0	0	0	0	0	0	0	0	0	0	0	95446000	60793000	0	0	0	0	0	0	0	0	0	0	0	0	0	0	0
NDRG1	Q92597	0	88657000	157380000	0	0	0	0	0	0	0	0	0	0	0	140280000	295520000	156370000	0	0	0	0	0	0	0	14957000	78133000	80882000	57458000	0	0	0	0	0	0	0	0	0	32740000	822850000	394150000	251770000	0	0	0	0	213400000	0	130670000	0	0	0	0	0	0	0	0	0	0	0	0	0	0	676330000	1223200000	0	0	0	0	0	0	0	0	0	0	48711000	0	0	0	0	0	0	0	44069000	78767000	0	42080000	860410000	2681800000	378580000	67320000	0	0	0	161800000	0	0	26885000	0	0	0	0	0	0	0	0	0	0	0	0	0	391090000	137570000	48725000	0	0	0	145380000	242190000	0	175790000	47603000	0	0	0	0	0	0	0	0	0	0	0	0	0	302370000	634720000	169400000	0	0	0	0	0	0	0	152550000	216850000	150960000	72063000	43664000	0	0	0	0	23459000	7554500	15995000	0	250550000	2653700000	4373200000	203130000	144130000	162200000	104380000	159360000	0	81938000	0	210120000	270040000	171530000	88711000	70742000	0	0	0	0	0	100630000	32555000	0	1244200000	1224000000	2379700000	356810000	398610000	323310000	124340000	219370000	61154000	103790000	144070000
NDRG2	Q9UN36	0	0	0	0	0	0	0	0	0	0	0	0	0	0	0	0	0	0	0	0	0	372610000	536510000	444310000	0	0	0	0	0	0	0	0	0	0	0	0	0	0	0	0	0	0	0	0	0	363180000	540170000	477380000	0	0	0	0	0	0	0	0	0	0	0	0	0	0	0	0	0	0	0	564850000	1197600000	1095100000	692540000	0	0	0	0	0	0	0	0	0	0	0	0	0	0	0	0	0	0	0	0	504920000	1143100000	1632700000	1598100000	1189500000	0	0	0	0	0	0	0	0	0	0	0	0	0	0	0	0	0	0	0	481080000	1680000000	1135300000	857290000	736700000	0	0	0	0	0	0	0	0	0	0	0	0	0	0	0	0	0	0	0	474080000	1153800000	1522000000	1037300000	967330000	0	0	0	0	0	0	0	0	0	0	0	0	0	0	0	0	0	0	43361000	268930000	481920000	687690000	382360000	404470000	0	0	0	0	0	0	0	0	0	0	0	0	0	0	0	0	0	0	102870000	379930000	436520000	466580000	585390000	529530000
NDRG3	Q9UGV2	0	91765000	0	0	0	0	0	0	0	0	0	0	0	0	0	259240000	86973000	0	0	0	0	0	0	0	0	122360000	0	0	0	0	0	0	0	0	0	0	0	0	183090000	582260000	207870000	0	0	0	0	0	0	0	0	0	0	0	0	0	0	0	0	0	0	0	0	0	394900000	1036500000	0	214100000	0	0	0	0	0	0	96789000	114760000	0	0	0	0	0	0	0	0	0	0	0	0	280560000	830190000	385280000	354670000	0	0	0	0	0	0	0	79218000	0	0	0	0	0	0	0	0	0	0	0	0	270230000	1256200000	212650000	0	0	0	0	0	0	0	93888000	0	70770000	0	0	0	0	0	0	0	0	0	0	0	261310000	1014000000	536640000	202920000	0	0	0	0	0	0	93733000	126280000	0	96578000	0	0	0	0	0	0	0	0	0	0	153110000	1007800000	286670000	98047000	59179000	23482000	72147000	0	0	0	124740000	51327000	0	0	0	0	0	0	0	0	0	0	0	0	391730000	665990000	208390000	0	76532000	94459000	0	0	0	0
NDUFA10	O95299	264560000	384570000	319810000	87459000	0	0	0	0	0	0	0	0	0	0	0	0	0	0	0	0	0	0	0	0	450570000	469940000	296410000	196830000	0	0	0	0	0	0	0	0	0	0	0	0	0	0	0	0	0	0	0	0	602630000	342930000	101630000	0	0	0	0	0	0	0	0	0	0	0	0	0	0	0	0	0	0	0	0	0	76044000	0	68737000	62978000	0	0	0	0	0	0	0	0	0	0	0	0	0	0	0	0	0	0	0	0	399550000	334520000	284820000	0	0	0	0	0	0	0	0	0	0	0	0	0	0	0	0	0	0	0	0	0	317380000	290410000	83642000	0	0	0	0	0	0	0	0	0	0	0	0	0	0	0	0	0	0	0	0	0	863230000	524940000	248480000	115530000	0	0	0	0	0	0	0	0	0	0	0	0	0	0	0	0	0	0	0	0	675620000	240280000	221280000	140540000	0	0	0	0	0	0	0	0	0	0	0	0	0	0	0	0	0	0	0	0
NDUFA11	Q86Y39	58886000	0	0	0	0	0	0	0	0	0	0	0	0	0	0	0	0	0	0	0	0	0	0	0	75943000	0	0	0	0	0	0	0	0	0	0	0	0	0	0	0	0	0	0	0	0	0	0	0	88843000	0	0	0	0	0	0	0	0	0	0	0	0	0	0	0	0	0	0	0	0	0	0	0	0	129350000	0	0	0	0	0	0	0	0	0	0	0	0	0	0	0	0	0	0	0	0	0	0	79988000	65296000	0	0	0	0	0	0	0	0	0	0	0	0	0	0	0	0	0	0	0	0	0	0	95839000	79517000	0	0	0	0	0	0	0	0	0	0	0	0	0	0	0	0	0	0	0	0	0	0	0	0	0	0	0	0	0	0	0	0	0	0	0	0	0	0	0	0	0	0	0	0	0	0	0	0	0	0	0	0	0	0	0	0	0	0	0	0	0	0	0	0	0	0	0	0	0	0
NDUFA12	Q9UI09	246830000	220270000	160730000	0	0	0	0	0	0	0	0	0	0	0	0	0	0	0	0	0	0	0	0	0	298130000	300250000	212560000	0	0	0	0	0	0	0	0	0	0	0	0	0	0	0	0	0	0	0	0	0	258130000	201950000	0	0	0	0	0	0	0	0	0	0	0	0	0	0	0	0	0	0	0	0	0	0	0	0	0	0	0	0	0	0	0	0	0	0	0	0	0	0	0	0	0	0	0	0	0	0	282500000	236740000	100790000	0	0	0	0	0	0	0	0	0	0	0	0	0	0	0	0	0	0	0	0	0	318210000	263170000	127510000	0	0	0	0	0	0	0	0	0	0	0	0	0	0	0	0	0	0	0	0	0	249610000	274060000	99542000	0	0	0	0	0	0	0	0	0	0	0	0	0	0	0	0	0	0	0	0	0	205640000	157860000	0	0	0	0	0	0	0	0	0	0	0	0	0	0	0	0	0	0	0	0	0	0
NDUFA13	Q9P0J0	610600000	450130000	336590000	458450000	209830000	0	108400000	0	0	0	0	0	0	0	0	0	0	0	0	0	0	0	0	0	617220000	534110000	294230000	0	191330000	0	0	0	0	0	0	0	0	0	0	0	0	0	0	0	0	0	0	0	192550000	372920000	142920000	0	0	0	0	0	0	0	0	0	0	0	0	0	0	0	0	0	0	0	0	0	897270000	352700000	142220000	0	0	0	0	0	0	0	0	0	0	0	0	0	0	0	0	0	0	0	0	0	542120000	733040000	266930000	0	0	0	0	0	0	0	0	0	0	0	0	0	0	0	0	0	0	0	0	0	236360000	289720000	0	0	0	0	0	0	0	0	0	0	0	0	0	0	0	0	0	0	0	0	0	0	289100000	355380000	0	0	0	0	0	0	0	0	0	0	0	0	0	0	0	0	0	0	0	0	0	0	327390000	232330000	154720000	0	0	0	0	0	0	0	0	0	0	0	0	0	0	0	0	0	0	0	0	0
NDUFA2	O43678	25620000	0	0	0	0	0	0	0	0	0	0	0	0	0	0	0	0	0	0	0	0	0	0	187640000	94319000	95922000	0	0	0	0	0	0	0	0	0	0	0	0	0	0	0	0	0	0	0	0	0	114260000	0	46365000	0	0	0	0	0	0	0	0	0	0	0	0	0	0	0	0	0	0	0	0	0	558550000	0	0	0	0	0	0	0	0	0	0	0	0	0	0	0	0	0	0	0	0	0	0	188000000	2486200000	189450000	139170000	24977000	0	0	0	0	0	0	0	0	0	0	0	68399000	0	0	0	0	0	0	0	104200000	2893400000	66013000	110630000	0	0	0	0	0	0	0	0	0	0	0	0	0	0	0	0	0	0	0	0	120380000	2970900000	208970000	162050000	129590000	0	0	0	0	0	0	0	0	0	0	119780000	0	0	0	0	0	0	0	0	2035600000	5651600000	164860000	100240000	0	0	0	0	0	0	0	0	0	0	0	74226000	0	0	0	0	0	0	0	99458000	1591300000	3808600000
NDUFA3	O95167	0	270660000	0	0	0	0	0	0	0	0	0	0	0	0	0	0	0	0	0	0	0	0	0	0	300610000	0	0	0	0	0	0	0	0	0	0	0	0	0	0	0	0	0	0	0	0	0	0	0	0	411790000	0	0	0	0	0	0	0	0	0	0	0	0	0	0	0	0	0	0	0	0	0	0	0	0	0	0	0	0	0	0	0	0	0	0	0	0	0	0	0	0	0	0	0	0	0	0	429440000	249360000	0	0	0	0	0	0	0	0	0	0	0	0	0	0	0	0	0	0	0	0	0	0	0	0	0	0	0	0	0	0	0	0	0	0	0	0	0	0	0	0	0	0	0	0	0	0	644950000	745990000	0	0	0	0	0	0	0	0	0	0	0	0	0	0	0	0	0	0	0	0	0	0	322780000	279740000	167870000	0	0	0	0	0	0	0	0	0	0	0	0	0	0	0	0	0	0	0	0	0
NDUFA4	O00483	576630000	487830000	284200000	216950000	152850000	0	0	0	0	0	0	0	0	0	0	0	0	0	0	0	0	0	0	0	482010000	469300000	307040000	203580000	135530000	92627000	0	0	0	0	0	0	0	0	0	0	0	0	0	0	0	0	0	0	915770000	0	329630000	149930000	91927000	0	0	0	0	0	0	0	0	0	0	0	0	0	0	0	0	0	0	0	0	0	242040000	116360000	0	43867000	0	0	0	0	0	0	0	0	0	0	0	0	0	0	0	0	0	0	947480000	845820000	403720000	157670000	131830000	115910000	0	0	0	0	0	0	0	0	0	0	0	0	0	0	0	0	0	0	762020000	1048300000	431130000	201430000	0	117850000	0	0	0	0	0	0	0	0	0	0	0	0	0	0	0	0	0	0	421540000	512380000	322310000	0	81244000	77420000	0	0	0	0	0	0	0	0	0	0	0	0	0	0	0	0	0	0	396000000	468710000	136200000	152870000	129950000	0	0	0	0	0	0	0	0	0	0	0	0	0	0	0	0	0	0	0
NDUFA5	Q16718	417400000	871740000	571630000	248620000	169030000	0	0	0	0	0	0	0	0	0	0	0	0	0	0	0	0	0	0	0	1173900000	737950000	440510000	180420000	0	0	0	0	0	0	0	0	0	0	0	0	0	0	0	0	0	0	0	266690000	591460000	664570000	311410000	79296000	71742000	0	0	0	0	0	0	0	0	0	0	0	0	0	0	0	0	0	0	216890000	716860000	195090000	269600000	102910000	0	0	0	0	0	0	0	0	0	0	0	92457000	0	0	0	0	0	0	0	0	1318100000	1572300000	763890000	242320000	0	95087000	130370000	0	0	0	47937000	0	0	0	0	250640000	124060000	0	0	0	0	0	0	563960000	904340000	766710000	388240000	104340000	125260000	69160000	68174000	0	0	0	0	0	0	0	0	126640000	51094000	0	0	0	0	0	0	473450000	980690000	785120000	426720000	286740000	207680000	0	0	0	0	0	0	0	0	0	0	157700000	150300000	0	0	0	0	0	971050000	3268300000	1117000000	721540000	500730000	358560000	0	172110000	0	0	0	0	100110000	0	0	0	0	153310000	0	0	0	0	0	0	568850000	1600000000
NDUFA6	P56556	172820000	179440000	0	0	0	0	0	0	0	0	0	0	0	0	0	0	0	0	0	116430000	199930000	0	0	0	221970000	120410000	0	0	0	0	0	0	0	0	0	0	0	0	0	0	0	0	0	0	237310000	0	0	0	173780000	101600000	0	0	0	0	0	0	0	0	0	0	0	0	0	0	0	0	110010000	453350000	271350000	0	0	0	0	25911000	0	0	0	0	0	0	0	0	0	0	0	0	0	0	0	0	0	216100000	187570000	0	0	0	235850000	200610000	0	0	0	0	0	0	0	0	0	0	0	0	0	0	0	0	147760000	295390000	235090000	141500000	0	0	243380000	199320000	0	0	0	0	0	0	0	0	0	0	0	0	0	0	0	0	67638000	248720000	191920000	101890000	0	0	238170000	228210000	245670000	100080000	0	0	0	0	0	0	0	0	0	0	0	0	0	0	0	0	0	0	0	0	180560000	100060000	112520000	79706000	0	0	0	0	0	0	0	0	0	0	0	0	0	0	118980000	0	0	0	0	0
NDUFA7	O95182	251990000	409430000	169350000	0	0	0	0	0	0	0	0	0	0	0	0	0	0	0	0	0	0	0	0	0	549330000	486520000	227890000	0	0	0	0	0	0	0	0	0	0	0	0	0	0	0	0	0	0	0	0	107470000	598670000	192060000	96899000	0	0	0	0	0	0	0	0	0	0	0	0	0	0	0	0	0	0	0	194160000	0	0	0	0	0	0	0	0	0	0	0	0	0	0	0	0	0	0	0	0	0	0	0	232110000	0	114340000	150860000	52573000	0	0	27238000	0	0	0	0	0	0	0	0	0	0	0	0	0	0	0	0	205730000	86214000	130750000	107720000	0	0	0	59013000	0	0	0	0	0	0	0	0	0	0	0	0	0	0	0	0	46515000	86803000	362980000	275190000	105980000	0	0	0	0	0	0	0	0	0	0	0	0	0	0	0	0	0	0	0	119760000	0	1145200000	222880000	284880000	0	0	0	0	0	0	0	0	0	0	0	0	0	0	0	0	0	0	131200000	95956000	0
NDUFA8	P51970	458600000	430410000	279770000	99116000	0	0	0	0	0	0	0	0	0	0	0	0	0	0	0	0	0	0	0	0	511230000	236550000	256970000	242090000	0	0	0	0	0	0	0	0	0	0	0	0	0	0	0	0	0	0	387330000	726950000	515370000	287380000	123700000	0	0	0	0	0	0	0	0	0	0	0	0	0	0	0	0	0	0	0	0	0	0	312630000	283930000	130970000	0	0	0	0	0	0	0	0	0	0	0	0	0	0	0	0	79637000	895440000	294910000	547870000	824430000	961700000	540860000	0	0	54243000	0	0	0	0	0	0	0	0	0	0	0	0	0	0	0	331760000	284140000	524750000	682680000	630450000	430240000	0	65059000	62498000	0	0	0	0	0	0	0	0	0	0	0	0	0	0	335590000	482600000	313100000	336640000	2629200000	1761000000	971990000	612840000	389950000	196410000	92552000	147310000	88792000	0	0	0	0	0	0	0	0	0	0	0	1985000000	3317900000	1819900000	2174500000	1001000000	998770000	739510000	390920000	278440000	231950000	139180000	0	121550000	0	0	0	0	0	0	0	0	0	0	0	1496000000	1282600000	721930000	531050000
NDUFA9	Q16795	671710000	712830000	364070000	210710000	0	0	0	0	0	0	0	0	0	0	0	0	0	0	0	0	0	0	0	0	576590000	474410000	329320000	194320000	0	0	0	0	0	0	0	0	0	0	0	0	0	0	0	0	0	0	0	0	693640000	593390000	264280000	45219000	0	0	0	0	0	0	0	0	0	0	0	0	0	0	0	0	0	0	0	0	876740000	1134500000	210830000	46203000	0	0	0	0	0	0	0	0	0	0	0	0	0	0	0	0	0	0	0	0	1049000000	1070000000	437530000	160490000	62931000	0	0	0	87707000	0	0	0	0	0	0	0	0	0	0	0	0	0	0	0	911280000	683740000	308240000	105260000	51154000	0	0	0	0	0	0	0	0	0	0	0	0	0	0	0	0	0	0	0	1385300000	1244300000	239570000	278210000	168000000	110030000	90365000	121980000	58152000	0	0	0	0	0	0	0	0	0	0	0	0	0	0	0	862840000	622240000	494910000	261080000	154440000	111540000	61694000	105690000	0	0	0	0	0	0	0	0	0	0	0	0	0	0	0	0
NDUFAB1	O14561	132750000	224600000	140060000	0	0	0	0	0	0	0	0	87077000	217970000	0	0	76840000	93423000	675230000	7361600000	2958920000	689330000	355230000	126430000	162380000	258950000	177080000	56518000	0	0	0	0	0	0	0	0	0	0	0	0	0	97476000	683520000	7011500000	2189170000	794480000	345180000	212520000	302770000	140570000	0	0	0	0	0	0	0	0	0	0	79029000	179040000	0	150810000	139140000	0	567460000	3042760000	1107700000	320560000	0	504430000	223660000	0	0	0	0	0	0	0	0	0	0	0	0	260780000	0	152040000	205440000	124840000	1141700000	3569000000	2006460000	470350000	170440000	483900000	337600000	137080000	0	0	0	0	0	0	0	0	0	0	0	295850000	0	135040000	144020000	316180000	861700000	4456010000	2786050000	1075610000	265200000	226990000	202240000	190980000	104450000	0	0	0	0	0	0	0	0	0	0	223390000	0	224640000	239240000	177950000	1268360000	6208680000	3432140000	725740000	453980000	301890000	257660000	213680000	0	380900000	0	0	0	0	0	0	0	0	593560000	343510000	0	0	0	0	10014600000	27324700000	20539690000	8586080000	4859930000	7491600000	1589500000	264410000	0	0	0	0	0	0	0	0	0	0	0	0	0	200360000	0	930890000	14205400000	5895760000	5731686000	1097700000	5812970000	6141800000	1363800000
NDUFAF1	Q9Y375	0	0	0	0	0	0	0	0	0	0	0	0	0	0	0	0	0	0	0	0	0	0	0	0	0	42876000	0	0	0	0	0	0	0	0	0	0	0	0	0	0	0	0	0	0	0	0	0	0	73303000	0	0	0	0	0	0	0	0	0	0	0	0	0	0	0	0	0	0	0	0	0	0	0	0	0	0	0	0	0	0	0	0	0	0	0	0	0	0	0	0	104830000	0	0	0	0	0	0	47369000	47432000	0	0	0	0	0	0	0	0	0	0	0	0	0	0	0	164240000	0	0	0	0	0	0	76564000	35722000	0	0	0	0	0	0	0	0	0	0	0	0	0	0	0	192840000	0	0	0	0	0	0	0	0	0	0	0	0	0	0	0	0	0	0	0	0	0	0	138710000	106530000	0	0	0	0	0	0	36671000	0	0	0	0	0	0	0	0	0	0	0	0	0	0	0	28184000	0	0	0	0	0	0	0
NDUFAF2	Q8N183	70883000	0	43763000	0	0	0	0	0	0	0	0	0	0	0	0	0	0	0	0	0	0	127160000	172340000	0	122980000	140180000	0	0	0	0	0	0	0	0	0	0	0	0	0	0	0	0	0	0	0	78948000	0	0	52019000	112250000	64759000	0	0	0	0	0	0	0	0	0	0	0	0	0	0	0	0	0	114290000	0	0	0	0	104440000	126030000	0	0	0	0	0	0	0	0	0	0	0	0	0	0	0	0	0	87604000	165970000	0	0	84460000	135230000	125040000	0	0	0	0	0	0	0	0	0	0	0	0	0	0	0	0	0	169490000	0	0	0	103120000	185660000	133680000	0	0	0	0	0	0	0	0	0	0	0	0	0	0	0	0	102160000	112750000	274600000	0	0	166930000	206690000	322160000	0	0	0	0	0	0	0	0	0	0	0	0	0	0	0	0	84048000	204770000	363720000	163340000	0	271920000	205150000	164840000	60573000	0	0	0	0	0	0	0	0	0	0	0	0	0	0	0	0	186200000	102840000	157770000	0
NDUFAF3	Q9BU61	0	0	0	0	0	0	0	0	0	0	0	0	0	0	0	0	0	0	0	0	150470000	173300000	104620000	0	0	0	0	0	0	0	0	0	0	0	0	0	0	0	0	0	0	0	0	0	157990000	279320000	84201000	0	0	0	0	0	0	0	0	0	0	0	0	0	0	0	0	0	0	0	0	0	297880000	0	0	0	0	0	0	0	0	0	0	0	0	0	0	0	0	0	0	0	0	0	0	0	120300000	217460000	190080000	0	0	0	0	0	0	0	0	0	0	0	0	0	0	0	0	0	0	0	0	0	429570000	242260000	113410000	0	0	0	0	0	0	0	0	0	0	0	0	0	0	0	0	0	0	0	0	0	180180000	263840000	148110000	0	94939000	85432000	0	30446000	0	0	0	0	0	0	0	0	0	0	0	0	0	0	0	208050000	438200000	426270000	194260000	0	173000000	81097000	55080000	0	0	0	0	0	0	0	0	0	0	0	0	0	0	0	0	172940000	118580000	0	283190000	0
NDUFAF4	Q9P032	301870000	306200000	238680000	169980000	0	0	0	0	0	0	0	0	0	0	0	0	0	0	0	0	0	0	0	0	320740000	289340000	291820000	163060000	0	0	0	0	0	0	0	0	0	0	0	0	0	0	0	0	0	0	0	0	180760000	244930000	124920000	0	0	0	0	0	0	0	0	0	0	0	0	0	0	0	0	0	0	0	0	0	0	313150000	118630000	0	0	0	0	0	0	0	0	0	0	0	0	0	0	0	0	0	0	0	0	0	356250000	321580000	280390000	146280000	0	0	0	0	0	0	0	0	0	0	0	0	0	0	0	0	0	0	0	0	243690000	205750000	120000000	0	0	0	0	0	0	0	0	0	0	0	0	0	0	0	0	0	0	0	0	0	835630000	791970000	638250000	408050000	308330000	255080000	127790000	0	0	35964000	0	0	0	0	0	0	0	121930000	0	164980000	0	0	0	0	822940000	574260000	594320000	266100000	144960000	134070000	81454000	0	0	0	0	0	0	0	0	0	0	0	0	127930000	0	0	0	0
NDUFAF7	Q7L592	0	0	0	0	0	0	0	0	0	0	0	0	0	0	0	0	0	0	0	0	260250000	513280000	356660000	0	0	0	0	0	0	0	0	0	0	0	0	0	0	0	0	0	0	0	0	57369000	262210000	529760000	327370000	0	0	0	0	0	0	0	0	0	0	0	0	0	0	0	0	0	0	0	0	236420000	834240000	0	0	0	0	0	0	0	0	0	0	0	0	0	0	0	0	0	0	0	0	0	0	241300000	893240000	669160000	354690000	212090000	0	0	0	0	0	0	0	0	0	0	0	0	0	0	0	0	0	0	0	470020000	1574700000	1092800000	523300000	418740000	0	0	0	0	0	0	0	0	0	0	0	0	0	0	0	0	0	0	0	391410000	1094500000	1024800000	455020000	290180000	0	0	0	0	0	0	0	0	0	0	0	0	0	0	0	0	0	0	279430000	1664100000	2852400000	1651700000	1093100000	442250000	0	0	0	0	0	0	0	0	0	0	0	0	0	0	0	0	0	0	326440000	798110000	1252900000	836780000	556350000	274350000
NDUFB1	O75438	239370000	145860000	127040000	0	0	0	0	0	0	0	0	0	0	0	0	0	0	0	0	0	0	0	0	0	91728000	83579000	58212000	0	0	0	0	0	0	0	0	0	0	0	0	0	0	0	0	0	0	0	0	0	218540000	165680000	71099000	0	0	0	0	0	0	0	0	0	0	0	0	0	0	0	0	0	0	0	0	0	0	0	100640000	0	0	0	0	0	0	0	0	0	0	0	0	0	0	0	0	0	0	0	0	0	223340000	314290000	184640000	77898000	0	28191000	0	0	0	0	0	0	0	0	0	0	0	0	0	0	0	0	0	0	188250000	0	0	0	0	0	0	0	0	0	0	0	0	0	0	0	0	0	0	0	0	0	0	0	149120000	103700000	309340000	44109000	52235000	32449000	0	0	0	0	0	0	0	0	0	0	0	0	0	0	0	0	0	0	220120000	66185000	68388000	0	0	0	0	0	0	0	0	0	0	0	0	0	0	0	0	0	0	0	0	0
NDUFB10	O96000	884560000	1019900000	702580000	560090000	161540000	0	0	0	0	0	0	0	0	0	0	0	0	0	0	0	0	0	0	0	908240000	1064200000	737610000	356360000	184000000	102710000	0	0	0	0	0	0	0	0	0	0	0	0	0	0	0	0	0	0	1067600000	924910000	450660000	130580000	0	0	0	0	0	0	0	0	0	0	0	0	0	0	0	0	0	0	0	0	1628000000	821140000	195300000	66793000	110650000	0	0	0	0	0	0	0	0	0	0	0	0	0	0	0	0	0	0	0	581250000	603210000	659750000	237860000	0	0	0	0	0	0	0	0	0	0	0	0	0	0	0	0	0	0	0	163840000	609300000	360870000	133230000	138380000	132740000	0	0	0	0	0	0	0	0	0	0	0	0	0	0	0	0	0	0	0	656220000	399270000	541490000	180760000	72197000	0	0	0	0	0	0	0	0	0	0	0	0	0	0	0	0	0	0	0	984550000	326640000	255690000	0	88014000	0	0	0	0	0	0	0	0	0	0	0	0	0	0	0	0	0	0	0
NDUFB3	O43676	281540000	221260000	128560000	92195000	0	0	0	0	0	0	0	0	0	0	0	0	0	0	0	0	0	0	0	0	425260000	244430000	186370000	0	0	0	0	0	0	0	0	0	0	0	0	0	0	0	0	0	0	0	0	0	311390000	235970000	0	0	0	0	0	0	0	0	0	0	0	0	0	0	0	0	0	0	0	0	0	0	0	0	0	0	0	0	0	0	0	0	0	0	0	0	0	0	0	0	0	0	0	0	0	0	0	0	0	0	0	0	0	0	0	0	0	0	0	0	0	0	0	0	0	0	0	0	0	0	87687000	56742000	0	0	0	0	0	0	0	0	0	0	0	0	0	0	0	0	0	0	0	0	0	0	112380000	37049000	60684000	0	0	0	0	0	0	0	0	0	0	0	0	0	0	0	0	0	0	0	0	0	167610000	115790000	61033000	0	0	0	0	0	0	0	0	0	0	0	0	0	0	0	0	0	0	0	0	0
NDUFB4	O95168	235090000	317550000	197850000	61123000	0	0	0	0	0	0	0	0	0	0	0	0	0	0	0	0	0	0	0	0	241140000	219130000	151250000	0	0	0	0	0	0	0	0	0	0	0	0	0	0	0	0	0	0	0	0	0	392370000	313350000	91400000	0	0	0	0	0	0	0	0	0	0	0	0	0	0	0	0	0	0	0	0	0	59621000	0	86102000	0	0	0	0	0	0	0	0	0	0	0	0	0	0	0	0	0	0	0	0	0	349130000	274530000	215120000	0	0	0	0	0	0	0	0	0	0	0	0	0	0	0	0	0	0	0	0	0	236190000	197680000	98914000	0	75398000	0	0	0	0	0	0	0	0	0	0	0	0	0	0	0	0	0	0	0	262990000	330710000	74204000	126580000	0	0	0	0	0	0	0	0	0	0	0	0	0	0	0	0	0	0	0	0	270810000	225450000	146440000	112650000	60438000	0	0	0	0	0	0	0	0	0	0	0	0	0	0	0	0	0	0	0
NDUFB5	O43674	86062000	0	0	0	0	0	0	0	0	0	0	0	0	0	0	0	0	0	0	0	0	0	0	0	0	0	0	0	0	0	0	0	0	0	0	0	0	0	0	0	0	0	0	0	0	0	0	0	54979000	0	0	0	0	0	0	0	0	0	0	0	0	0	0	0	0	0	0	0	0	0	0	0	0	0	0	0	0	0	0	0	0	0	0	0	0	0	0	0	0	0	0	0	0	0	0	0	0	0	0	0	0	0	0	0	0	0	0	0	0	0	0	0	0	0	0	0	0	0	0	0	0	0	0	0	0	0	0	0	0	0	0	0	0	0	0	0	0	0	0	0	0	0	0	0	83728000	72359000	58611000	0	0	0	0	0	0	0	0	0	0	0	0	0	0	0	0	0	0	0	0	0	57604000	0	0	0	0	0	0	0	0	0	0	0	0	0	0	0	0	0	0	0	0	0	0	0
NDUFB6	O95139	108140000	122580000	0	0	0	0	0	0	0	0	0	0	0	0	0	0	0	0	0	0	0	0	0	0	144810000	0	0	0	0	0	0	0	0	0	0	0	0	0	0	0	0	0	0	0	0	0	0	0	0	0	0	0	0	0	0	0	0	0	0	0	0	0	0	0	0	0	0	0	0	0	0	0	0	0	0	0	0	0	0	0	0	0	0	0	0	0	0	0	0	0	0	0	0	0	0	0	0	0	0	0	0	0	0	0	0	0	0	0	0	0	0	0	0	0	0	0	0	0	0	0	84322000	0	0	0	0	0	0	0	0	0	0	0	0	0	0	0	0	0	0	0	0	0	0	0	354270000	348640000	227940000	0	0	0	0	0	0	0	0	0	0	0	0	0	0	0	0	0	0	0	0	0	159460000	160260000	86649000	0	0	0	0	0	0	0	0	0	0	0	0	0	0	0	0	0	0	0	0	0
NDUFB9	Q9Y6M9	346530000	325220000	245540000	0	0	0	0	0	0	0	0	0	0	0	0	0	0	0	0	0	0	0	0	0	317940000	328260000	196810000	138390000	0	0	0	0	0	0	0	0	0	0	0	0	0	0	0	0	0	0	0	0	405280000	499850000	194230000	0	0	0	0	0	0	0	0	0	0	0	0	0	0	0	0	0	0	0	0	0	1266400000	1345800000	162140000	0	0	0	0	0	0	0	0	0	0	0	0	0	0	0	0	0	0	261010000	461740000	0	563520000	660570000	239110000	0	0	0	0	0	0	0	0	0	0	0	0	0	0	0	0	0	0	0	403810000	462160000	782020000	814980000	197770000	0	0	0	0	0	0	0	0	0	0	0	0	0	0	0	0	0	0	372610000	550520000	570790000	409770000	159060000	453260000	0	0	0	0	0	0	0	0	0	0	0	0	0	0	0	0	99575000	243960000	514460000	408090000	342810000	170520000	98757000	132740000	0	0	0	0	0	0	0	0	0	0	0	0	0	0	0	0	93896000	211810000	274720000	265000000	308950000
NDUFS1	P28331	3015400000	1888500000	1271300000	428630000	113280000	40051000	0	0	0	0	0	0	171770000	0	0	0	0	0	0	0	0	0	0	0	2031700000	2512800000	1072500000	379080000	55081000	0	0	0	0	0	0	0	244030000	314790000	102070000	32097000	0	0	0	0	0	0	0	0	2007700000	1599500000	280480000	34549000	0	0	0	0	0	0	0	0	389050000	0	166820000	0	0	0	0	0	0	0	0	0	2373300000	2477000000	246150000	29244000	25837000	0	0	0	25581000	30256000	12956000	9015600	468400000	520460000	154630000	41669000	0	0	0	0	0	0	0	0	2904900000	2544400000	716490000	157470000	0	0	0	0	51600000	20946000	0	0	1032700000	560500000	441150000	185940000	0	0	0	0	0	0	0	0	2056800000	1778300000	704970000	131420000	38109000	0	0	0	0	0	0	93943000	1380700000	322790000	269250000	47857000	0	0	0	0	0	0	0	0	3365500000	3475000000	1296700000	617870000	333480000	116350000	149030000	83862000	162150000	247870000	44679000	660150000	2150700000	258040000	64850000	711140000	221800000	0	0	0	0	0	0	0	2559800000	1720600000	872690000	632930000	253790000	179880000	0	0	138780000	95868000	88285000	1055900000	773500000	134650000	0	72887000	91429000	0	0	0	0	0	0	0
NDUFS2	O75306	790480000	689130000	425400000	224260000	200660000	95498000	0	0	0	0	0	0	0	0	0	0	0	0	0	0	0	0	0	0	1058700000	1249700000	590950000	461360000	88190000	0	0	0	0	0	0	0	0	0	0	0	0	0	0	0	0	0	0	0	1162100000	777790000	249090000	53778000	102270000	0	0	0	0	0	0	0	0	0	0	0	0	0	0	0	0	0	0	0	507290000	202990000	198340000	112240000	160220000	0	0	0	0	0	0	0	0	0	0	0	0	0	0	0	0	0	0	0	1520500000	1063200000	521100000	204820000	241170000	51424000	0	0	0	0	0	0	0	0	0	0	0	0	0	0	0	0	0	0	961090000	818200000	310300000	147280000	67399000	86452000	0	0	0	0	0	0	0	0	0	0	0	0	0	0	0	0	0	0	1343300000	1280600000	644500000	488790000	215930000	92220000	0	40161000	59675000	0	0	0	0	0	0	0	0	0	0	0	0	0	0	0	966680000	666130000	432430000	313130000	131220000	0	0	0	0	0	0	0	0	0	0	0	0	0	0	0	0	0	0	0
NDUFS3	O75489	727760000	673120000	450740000	355070000	246930000	0	0	0	0	0	0	0	0	0	0	0	0	0	0	0	0	0	0	0	989350000	1043000000	676210000	329210000	283390000	0	0	0	0	0	0	0	0	0	0	0	0	0	0	0	0	0	0	0	1040300000	941430000	313690000	111380000	0	0	0	0	0	0	0	0	0	0	0	0	0	0	0	0	0	0	0	0	970050000	929060000	373660000	175390000	0	29096000	0	0	0	0	0	0	0	0	0	0	0	0	0	0	0	0	0	0	1420600000	1381100000	562680000	161680000	40209000	118430000	0	0	0	0	0	0	0	0	0	80693000	0	0	0	0	0	0	0	0	1277900000	1249600000	572810000	195530000	173360000	62530000	63545000	0	0	0	0	0	0	0	0	125270000	0	0	0	0	0	0	0	0	1641300000	1377900000	582350000	481640000	157430000	134430000	125170000	0	0	0	0	0	0	0	0	72744000	0	0	0	0	0	0	0	0	753330000	851540000	515150000	351630000	188100000	112490000	41788000	0	0	0	42502000	0	0	0	0	0	0	0	0	0	0	0	0	0
NDUFS4	O43181	391630000	546510000	390360000	0	0	0	0	0	0	0	0	0	0	0	0	0	0	0	0	0	0	0	0	0	554440000	465000000	0	0	0	0	0	0	0	0	0	0	0	0	0	0	0	0	0	0	0	0	0	0	447200000	241540000	0	0	0	0	0	0	0	0	0	0	0	0	0	0	0	0	0	0	0	0	0	0	0	0	0	0	0	0	0	0	0	0	0	0	0	0	0	0	0	0	0	0	0	0	0	0	518240000	389100000	171540000	0	0	0	0	0	0	0	0	0	0	0	0	0	0	0	0	0	201710000	0	0	268650000	447190000	341990000	149340000	0	0	0	0	0	0	0	0	0	0	0	0	0	0	0	0	0	0	0	0	263670000	1034900000	633840000	335150000	205330000	0	0	0	0	0	0	0	0	0	0	0	0	0	0	0	0	0	0	161880000	994550000	665710000	471620000	159870000	0	0	0	0	0	0	0	0	0	0	0	0	0	0	0	0	0	0	318330000	0	808440000
NDUFS5	O43920	158420000	103790000	0	0	0	0	0	0	0	0	0	0	0	0	0	0	0	0	0	0	0	0	0	0	201360000	212660000	0	0	0	0	0	0	0	0	0	0	0	0	0	0	0	0	0	0	0	0	0	0	310490000	228260000	0	0	0	0	0	0	0	0	0	0	0	0	0	0	0	0	0	0	0	0	0	0	0	0	85651000	0	0	0	0	0	0	0	0	0	0	0	0	0	0	0	0	0	0	0	0	0	265530000	201380000	0	0	0	0	0	0	0	0	0	0	0	0	0	0	0	0	0	0	0	0	0	0	175310000	192530000	0	0	0	0	0	0	0	0	0	0	0	0	0	0	0	0	0	0	0	0	0	0	131490000	129790000	114150000	0	0	0	0	0	0	0	0	0	0	0	0	0	0	0	0	0	0	0	0	0	257180000	137820000	175680000	0	0	0	0	0	0	0	0	0	0	0	0	0	0	0	0	0	0	0	0	0
NDUFS6	O75380	137320000	0	0	0	0	0	0	0	0	0	0	0	0	0	0	0	0	0	0	0	631600000	885190000	1515400000	382800000	226370000	0	110320000	0	0	0	0	0	0	0	0	0	0	0	0	0	0	0	0	0	521690000	954560000	849460000	404820000	0	0	0	0	0	0	0	0	0	0	0	0	0	0	0	0	0	0	0	0	842330000	1016100000	492450000	425400000	0	0	0	0	0	0	0	0	0	0	0	0	0	0	0	0	0	0	0	0	805220000	1127400000	765610000	212650000	0	0	0	0	0	0	0	0	0	0	0	0	0	0	0	0	0	0	0	0	1272600000	1063700000	493760000	304590000	0	0	0	0	0	0	0	0	0	0	0	0	0	0	0	0	0	0	0	0	1146500000	1118900000	525660000	311160000	0	0	0	0	0	0	0	0	0	0	0	0	0	0	0	0	0	0	0	595200000	1911300000	1598700000	1148300000	903350000	322640000	0	0	0	0	0	0	0	0	0	0	0	0	0	0	0	0	0	0	880330000	911380000	1380900000	896640000	399840000
NDUFS7	O75251	162980000	179690000	70690000	0	0	0	0	0	0	0	0	0	0	0	0	0	0	0	0	0	0	0	0	0	118530000	0	0	0	0	0	0	0	0	0	0	0	0	0	0	0	0	0	0	0	0	0	0	0	211280000	242280000	0	0	0	0	0	0	0	0	0	0	0	0	0	0	0	0	0	0	0	0	0	0	111880000	0	59833000	0	0	0	0	0	0	0	0	0	0	0	0	0	0	0	0	0	0	0	0	0	144920000	0	0	49453000	42383000	0	0	0	0	0	0	0	0	0	0	0	0	0	0	0	0	0	0	0	168380000	144520000	0	69036000	0	0	0	0	0	0	0	0	0	0	0	0	0	0	0	0	0	0	0	0	0	0	0	0	0	0	0	0	0	0	0	0	0	0	0	0	0	0	0	0	0	0	0	0	0	0	0	0	0	0	0	0	0	0	0	0	0	0	0	0	0	0	0	0	0	0	0	0
NDUFS8	O00217	0	153180000	0	0	0	0	0	0	0	0	0	0	0	0	0	0	0	0	0	0	0	0	0	0	0	149450000	0	0	0	0	0	0	0	0	0	0	0	0	0	0	0	0	0	0	0	0	0	0	106990000	60133000	0	0	0	0	0	0	0	0	0	0	0	0	0	0	0	0	0	0	0	0	0	0	0	0	0	0	0	0	0	0	0	0	0	0	0	0	0	0	0	0	0	0	0	0	0	0	262400000	248670000	131320000	0	0	0	0	0	0	0	0	0	0	0	0	0	0	0	0	0	0	0	0	0	246460000	174520000	0	0	0	0	0	0	0	0	0	0	0	0	0	0	0	0	0	0	0	0	0	0	433850000	158720000	285770000	63693000	92770000	0	0	0	0	0	0	0	0	0	0	0	0	0	0	0	0	0	0	0	337880000	202790000	100260000	61400000	0	0	0	0	0	0	0	0	0	0	0	0	0	0	0	0	0	0	0	0
NDUFV1	P49821	516800000	463330000	309230000	0	0	0	0	0	0	0	0	0	0	0	0	237640000	313960000	0	0	0	0	0	0	0	547480000	558360000	361350000	261590000	0	0	0	0	0	0	0	0	0	0	0	189670000	218880000	0	0	0	0	0	0	0	870640000	475840000	191340000	0	0	0	0	0	0	0	0	0	0	0	0	383500000	442250000	106540000	0	0	0	0	0	0	410700000	475100000	122440000	62915000	0	0	0	0	0	0	0	0	0	0	0	380880000	799300000	122050000	0	0	0	0	0	0	584850000	598550000	302670000	0	0	0	0	0	0	0	0	0	0	0	0	483730000	776270000	181300000	0	0	0	0	0	0	921350000	468930000	165750000	0	0	0	0	0	0	0	0	0	0	0	0	589710000	902830000	240500000	0	0	0	0	0	0	952570000	539080000	508760000	103390000	73978000	0	0	0	0	0	0	0	0	0	0	377010000	401790000	257770000	173640000	0	0	0	0	0	457440000	378300000	191280000	75241000	0	0	0	0	0	0	0	0	0	0	0	205360000	339720000	0	177770000	69554000	0	0	0	0
NDUFV2	P19404	299950000	270010000	119090000	96254000	0	0	0	0	0	0	0	0	0	0	0	123040000	122140000	0	0	0	479220000	601720000	277870000	0	243970000	346850000	165050000	0	0	0	0	0	0	0	0	0	0	0	0	89550000	0	0	0	129440000	780180000	1240100000	516450000	180370000	230650000	267080000	0	0	0	0	0	0	0	0	0	0	0	0	0	90280000	0	0	0	332590000	1521600000	0	407610000	0	472680000	0	92091000	0	0	0	0	0	0	0	0	0	0	0	0	0	192760000	0	0	644680000	803020000	517180000	261550000	0	322290000	337880000	140880000	0	0	0	0	0	0	0	0	0	0	0	0	201940000	327670000	0	0	646260000	1839400000	1022700000	600920000	0	302030000	333250000	0	0	0	0	0	0	0	0	0	0	0	0	0	285760000	383570000	90895000	58120000	1003900000	2471100000	1439900000	579230000	314190000	409520000	250030000	132070000	0	0	0	0	0	0	0	0	0	0	0	0	477270000	651690000	298200000	585070000	3288400000	6302000000	1773000000	1162500000	609900000	236430000	232600000	77605000	67841000	0	0	0	0	0	0	0	0	0	0	0	411590000	224120000	0	836030000	1589800000	1790700000	120820000	787150000	615850000
NDUFV3	P56181	111950000	150800000	29075000	0	0	0	0	0	0	292650000	230950000	25766000	0	0	0	0	0	0	80489000	276440000	0	0	0	0	64707000	0	0	0	0	0	0	0	0	177190000	241940000	0	0	0	0	154970000	119140000	0	0	234260000	181170000	0	0	0	162850000	123960000	0	0	0	0	0	0	204950000	402270000	323630000	144570000	0	0	0	0	0	0	143750000	246060000	0	0	0	0	0	54394000	0	0	0	0	0	0	79861000	587750000	384030000	107240000	0	0	0	0	0	0	197310000	340650000	238320000	0	0	0	89436000	121540000	0	0	0	0	0	0	83810000	909240000	381040000	0	115030000	0	0	116820000	0	0	215090000	358300000	262470000	0	0	0	165750000	117300000	0	0	0	0	0	0	0	589320000	354350000	117190000	0	0	0	101680000	126230000	0	166940000	393160000	172290000	0	0	0	82954000	137340000	67364000	0	0	0	0	83244000	189690000	1375000000	602000000	295040000	215770000	0	69623000	0	201340000	109390000	268310000	272970000	251630000	108220000	0	0	527440000	84909000	60725000	0	0	0	0	0	303140000	1175800000	294210000	172680000	138740000	0	187240000	0	0	162280000	0	241790000	227150000	0	0	0
NECAP1	Q8NC96	0	0	0	0	0	0	0	0	0	0	0	0	0	0	0	141280000	158710000	122070000	107840000	0	0	0	0	0	0	0	0	0	0	0	0	0	0	0	0	0	0	0	0	86740000	199530000	0	62399000	0	85773000	0	0	0	0	0	0	0	0	0	0	0	0	0	0	0	0	0	0	548900000	248220000	0	81146000	0	0	0	0	0	0	0	0	0	0	0	0	0	0	0	0	0	0	0	0	371210000	401040000	0	0	83009000	0	0	0	0	0	0	0	0	0	0	0	0	0	0	0	0	0	0	0	737690000	413550000	94131000	0	0	77959000	0	0	0	0	0	0	0	0	0	0	0	0	0	0	0	0	0	0	450080000	438430000	155330000	0	0	0	0	0	0	0	0	0	0	0	0	0	0	0	0	0	0	0	0	110230000	580450000	299210000	186070000	97875000	154010000	126390000	0	0	0	0	0	0	0	0	0	0	0	0	0	95059000	0	0	0	458940000	323140000	181060000	203960000	151550000	0	143310000	46896000	0	0
NECAP2	Q9NVZ3	0	0	0	0	0	0	0	0	0	0	0	0	0	0	0	0	0	0	179710000	0	0	0	0	0	0	0	0	0	0	0	0	0	0	0	0	0	0	0	0	0	0	165710000	236560000	253630000	0	0	0	0	0	0	0	0	0	0	0	0	0	0	0	0	0	0	0	0	0	713370000	453520000	0	0	0	0	0	0	0	0	0	0	0	0	0	0	0	0	0	0	0	0	0	237490000	1046300000	416490000	0	120940000	102090000	0	0	0	0	0	0	0	0	0	0	0	0	0	0	0	0	0	0	283420000	760770000	411600000	0	125550000	0	0	0	0	0	0	0	0	0	0	0	0	0	0	0	0	0	0	0	371550000	1347300000	678650000	0	172640000	0	0	0	0	80852000	0	0	0	0	0	0	0	0	0	0	0	0	0	0	328850000	343700000	181940000	121340000	151640000	107010000	0	0	76599000	88738000	0	0	0	0	0	0	0	0	0	0	0	0	119890000	0	102580000	400010000	149590000	167440000	29164000	0	0	0
NEDD1	Q8NHV4	0	0	0	0	0	0	0	0	0	0	0	0	0	0	0	0	0	33851000	0	0	0	0	0	0	39090000	0	0	0	0	0	0	0	0	0	0	0	0	0	0	0	0	0	0	0	0	0	0	0	97180000	0	0	0	0	0	0	0	0	0	107540000	135120000	0	0	0	0	0	0	0	0	0	0	0	0	0	0	0	0	0	0	0	0	0	42145000	124490000	133040000	0	0	0	0	0	0	0	0	0	0	0	0	0	0	0	0	0	0	0	0	0	0	59936000	111310000	0	0	0	0	0	0	0	0	0	0	0	0	49680000	0	0	0	0	0	0	0	0	0	120140000	80233000	0	0	0	0	0	0	0	0	0	0	0	0	45688000	33241000	43645000	0	0	0	13869000	0	0	17553000	48412000	69129000	70758000	0	0	28012000	24240000	23156000	21342000	0	0	0	0	0	106840000	54884000	38768000	0	0	0	0	0	0	34913000	78288000	63584000	62933000	94423000	63622000	23799000	16281000	34698000	0	0	0	0	0	0
NEDD4	P46934	0	0	0	0	0	0	0	0	0	0	0	0	103450000	0	0	0	0	0	0	0	0	0	0	0	0	0	0	0	0	0	0	0	0	0	0	0	118680000	0	0	0	0	0	0	0	0	0	0	0	0	0	0	0	0	0	0	0	0	0	0	77138000	146990000	0	0	0	0	0	0	0	0	0	0	0	0	0	0	0	0	0	0	0	0	0	0	47514000	120780000	0	0	0	0	0	0	0	0	153430000	0	0	0	0	0	0	0	0	0	0	0	0	0	0	108290000	0	0	0	0	0	0	0	66567000	119210000	0	0	0	0	0	0	0	0	0	0	0	0	0	0	125090000	0	0	0	0	0	0	0	0	0	0	0	0	0	0	0	0	0	0	0	0	0	0	95022000	120820000	0	0	0	0	0	0	0	0	113020000	70586000	0	0	0	0	0	0	0	0	0	0	0	0	168440000	114550000	0	0	0	0	0	0	0	0	0	0	0
NEDD4L	Q96PU5	0	0	0	0	0	0	0	0	0	0	0	0	247350000	0	0	0	0	0	0	0	0	0	0	0	73811000	0	0	0	0	0	0	0	0	0	0	122230000	152110000	0	0	0	0	0	0	0	0	0	0	0	0	0	0	0	0	0	0	0	0	0	0	358630000	259250000	0	0	0	0	0	0	0	0	0	0	0	0	0	0	0	0	0	0	0	0	0	53417000	141210000	264980000	0	0	0	0	0	0	0	233030000	166090000	0	0	0	0	0	0	0	0	0	0	0	0	0	207800000	245690000	0	0	0	0	0	0	0	0	158740000	0	0	0	0	0	0	0	0	0	0	0	0	62564000	128950000	255800000	0	0	0	0	0	0	0	98384000	0	0	0	80658000	0	0	0	0	0	0	0	0	0	47691000	292630000	202810000	150780000	0	0	0	0	0	0	0	167960000	0	0	45701000	0	0	0	0	0	0	0	0	0	61869000	146760000	126540000	0	0	0	0	0	0	0	0	0	0	0
NEDD8	Q15843	0	0	0	0	0	0	0	0	0	0	0	0	0	0	0	0	0	0	0	0	0	0	892480000	0	0	0	0	0	0	0	0	0	0	0	0	0	0	0	0	0	0	0	0	0	0	0	0	0	0	0	0	0	0	0	0	0	0	0	0	0	0	0	0	0	0	0	0	0	156880000	0	5394000000	0	0	0	0	0	0	0	0	0	0	0	0	0	0	0	0	0	0	0	0	0	0	305020000	0	0	0	0	0	0	0	0	0	0	0	0	0	0	0	0	0	0	0	0	0	0	504580000	5076700000	3134900000	787390000	0	0	0	0	0	0	0	0	0	0	0	0	0	0	0	0	0	0	0	0	0	4120800000	3053500000	834160000	0	0	0	0	0	0	0	0	0	0	0	0	0	0	0	0	0	0	0	0	4158800000	6271300000	6215400000	0	0	0	0	0	0	0	0	0	0	0	0	0	0	0	0	0	0	0	0	0	163310000	308590000	0	0
NEDD8-MDP1	E9PL57	0	0	0	0	0	0	0	0	0	0	0	0	123900000	0	0	0	0	0	0	1394900000	2445000000	14714000000	12432000000	1115900000	0	0	0	0	0	0	0	0	0	0	0	0	79615000	0	0	0	0	0	0	2021500000	3443800000	37985000000	13954000000	1236000000	0	0	0	0	0	0	0	0	0	0	0	0	0	0	0	0	0	0	302690000	6961900000	2366700000	34154000000	18231000000	1404400000	0	0	0	0	0	0	0	0	0	0	0	0	0	0	0	0	0	0	0	3640400000	2232100000	27527000000	25959000000	1346300000	0	0	0	0	0	0	0	0	0	0	0	0	0	0	0	0	0	0	0	3079700000	1321300000	8824900000	6151800000	685860000	0	0	0	0	0	0	0	0	0	0	0	0	0	0	0	0	0	0	0	3441100000	2076400000	10234000000	6241300000	851280000	0	0	0	0	0	0	0	0	0	0	0	0	118830000	174640000	0	0	0	0	459450000	1263900000	1551000000	6323700000	8282800000	1746000000	0	0	0	0	0	0	0	0	0	0	0	0	0	0	0	0	0	0	849960000	466580000	4352400000	3114300000	2518400000	2008600000
NEK7	Q8TDX7	0	0	0	0	0	0	0	0	0	0	0	0	0	0	0	0	0	0	397750000	424700000	64755000	0	0	0	0	0	0	0	0	0	0	0	0	0	0	0	0	0	0	0	0	0	440470000	538810000	198930000	0	0	0	0	0	0	0	0	0	0	0	0	0	0	0	0	0	0	0	0	0	823940000	1489400000	695390000	0	0	0	0	0	0	0	0	0	0	0	0	0	0	0	0	0	0	0	0	0	863350000	1553400000	843360000	439330000	0	0	0	0	0	0	0	0	0	0	0	0	0	0	0	0	0	0	0	0	667030000	1163900000	866830000	376420000	156550000	0	0	0	0	0	0	0	0	0	0	0	0	0	0	0	0	0	0	0	749570000	1604500000	891630000	350280000	285600000	131730000	0	0	0	0	0	0	0	0	0	0	0	0	0	0	0	0	0	109620000	731040000	729560000	672520000	138380000	268750000	105120000	0	0	0	0	0	0	0	0	0	0	0	0	0	0	0	0	0	0	736580000	336850000	1061400000	388200000	253020000	188260000
NEK9	Q8TD19	63445000	84832000	99474000	0	0	0	38308000	0	0	0	0	0	0	0	0	0	0	0	0	0	0	0	0	0	0	0	0	104370000	0	0	54203000	0	0	0	0	0	0	0	0	0	0	0	0	0	0	0	0	0	209720000	84076000	77797000	139760000	251300000	129390000	0	0	0	121120000	0	0	0	0	0	0	0	0	0	0	0	0	0	0	135170000	151960000	150490000	190140000	120570000	107020000	0	0	0	0	0	0	0	0	0	0	0	0	0	0	0	0	0	0	190100000	124170000	147820000	106550000	0	91478000	63559000	209520000	0	0	0	0	0	0	0	0	0	0	0	0	0	0	0	0	167410000	89291000	72430000	47067000	142140000	157320000	141140000	0	0	0	0	0	0	0	0	0	0	0	0	0	0	0	0	0	327090000	161500000	93175000	55420000	63469000	26724000	68857000	65763000	83932000	99779000	55860000	86040000	99107000	0	0	0	0	0	0	0	0	0	0	0	153410000	111960000	110320000	110260000	122100000	164370000	87344000	88567000	64157000	65116000	35792000	0	0	0	0	0	0	0	0	0	0	0	0	0
NELFA	Q9H3P2	109350000	196300000	101830000	0	0	0	0	0	0	0	0	0	0	0	86259000	0	98569000	177030000	274760000	82723000	97366000	428340000	361720000	259850000	163790000	103750000	115380000	0	0	0	0	0	0	0	0	0	0	217140000	204450000	175310000	123620000	130550000	0	0	142940000	306840000	210780000	0	207920000	294240000	171200000	0	0	0	0	0	0	0	0	0	278860000	0	0	0	0	0	0	0	150110000	0	0	0	224210000	281970000	201050000	0	0	62037000	0	0	0	0	0	0	109900000	0	0	0	0	0	117360000	0	175580000	151620000	0	0	241650000	250500000	132820000	0	0	0	0	0	0	0	0	0	373540000	281120000	234260000	312110000	0	0	180770000	124350000	146520000	0	0	0	203230000	192020000	0	76875000	0	63296000	0	0	0	0	0	0	399110000	378680000	0	92662000	0	0	0	107670000	0	170610000	0	155720000	266230000	318210000	89897000	0	0	0	0	0	0	20395000	0	93361000	649190000	361050000	199070000	178950000	172670000	251860000	210350000	532870000	722830000	828570000	378470000	332120000	426370000	334650000	240140000	78534000	114740000	0	45599000	0	0	0	0	196990000	286610000	306820000	143320000	170650000	159890000	204910000	133770000	107750000	393100000	69538000	74117000	0
NELFB	Q8WX92	301730000	264490000	217390000	161820000	124560000	88533000	0	0	0	67392000	88050000	0	0	0	0	0	0	0	63804000	0	0	0	0	0	189550000	126880000	129740000	173290000	155420000	86803000	51572000	0	0	0	0	0	0	0	0	0	0	0	0	0	0	0	0	0	258700000	163800000	110510000	0	47375000	118010000	93661000	0	236760000	144990000	152640000	0	0	0	0	0	0	0	0	0	0	0	0	0	0	0	213290000	63546000	0	0	104640000	178150000	301910000	193480000	210090000	59183000	0	0	0	0	0	0	0	0	0	0	0	0	298090000	207750000	142310000	0	0	0	0	0	0	0	0	0	0	0	0	0	0	0	0	0	0	0	0	0	339540000	239710000	96797000	0	95034000	85732000	110150000	119240000	168780000	83457000	0	0	0	0	0	0	0	0	0	0	0	0	0	0	401340000	209960000	82897000	125690000	59609000	0	0	0	46953000	0	0	0	0	0	0	0	0	0	0	0	0	0	0	0	345840000	146400000	128760000	107100000	72901000	81180000	0	85789000	89550000	61558000	0	0	0	0	0	0	0	0	0	0	0	0	0	0
NELFCD	Q8IXH7	196430000	167500000	175450000	189390000	160510000	0	0	0	0	0	0	0	0	0	0	0	0	0	0	0	0	0	0	0	276610000	85095000	202680000	226700000	0	0	0	0	0	0	0	0	0	0	0	0	0	0	0	0	0	0	0	0	131520000	136090000	60720000	0	0	0	0	0	0	0	0	0	0	0	0	0	0	0	0	0	0	0	0	0	726550000	460790000	0	0	0	0	0	0	0	0	0	0	0	0	0	0	0	0	0	0	0	0	0	0	278070000	235400000	85346000	0	0	0	0	0	0	0	0	0	0	0	0	0	0	0	0	0	0	0	0	0	172770000	179230000	107090000	41970000	0	0	0	0	0	0	0	0	0	0	0	0	0	0	0	0	0	0	0	0	78668000	218320000	0	0	0	0	0	0	0	0	0	0	0	0	0	0	0	0	0	0	0	0	0	0	170230000	139430000	0	0	106000000	0	0	0	0	0	0	0	0	0	0	0	0	0	0	0	0	0	0	0
NELFE	P18615	0	0	0	0	161940000	34455000	71842000	57766000	87396000	72691000	47503000	0	0	0	0	108040000	126980000	223990000	119520000	129580000	129140000	159980000	161740000	0	0	0	0	0	0	58409000	45153000	80164000	0	0	0	0	0	29961000	37707000	129570000	136610000	104070000	116810000	148650000	162790000	110500000	0	0	0	0	0	93361000	208210000	270850000	274640000	409900000	483830000	306910000	165450000	92805000	0	194400000	121730000	80124000	0	0	117280000	181860000	0	0	0	0	0	0	0	67868000	114080000	105860000	188070000	308920000	508070000	280970000	177250000	77671000	0	208960000	253680000	139220000	190850000	0	160020000	87585000	168070000	0	0	0	0	0	0	98300000	183880000	258100000	392760000	304380000	410640000	252520000	225790000	0	59133000	143410000	148590000	223850000	126300000	194830000	177170000	120160000	168650000	0	0	0	0	0	60889000	164460000	257570000	289060000	419510000	475180000	442480000	325350000	239140000	0	0	224620000	89350000	267540000	247660000	284870000	284740000	121020000	158590000	151980000	169910000	94297000	90328000	109710000	182820000	148350000	247860000	314230000	509560000	638980000	786440000	777460000	449470000	316770000	264460000	109550000	295890000	215330000	179280000	230070000	377470000	412020000	283860000	279890000	135350000	98025000	64725000	113300000	171190000	176320000	232610000	312870000	492790000	426030000	524540000	494890000	398810000	224170000	304520000	179530000	331610000	137690000	144480000	352770000	294160000	272650000	383060000	246660000	214010000	234000000
NEMF	O60524	131770000	204600000	113750000	0	0	59993000	0	0	0	0	0	0	0	0	0	0	0	0	0	0	0	0	0	0	163380000	206540000	193860000	0	0	0	0	0	0	0	0	0	0	0	0	0	0	0	0	0	0	0	0	0	176610000	314790000	246020000	174760000	0	0	0	0	0	0	0	0	0	0	0	0	0	0	0	0	0	0	0	0	68403000	33074000	385000000	171090000	0	0	0	0	0	0	0	160130000	0	0	0	0	0	0	0	0	0	0	0	0	148600000	238990000	321040000	152970000	0	0	0	0	0	0	0	0	0	0	0	0	0	0	0	0	0	0	0	0	169400000	254330000	289500000	129200000	0	0	0	0	0	0	0	0	0	0	0	0	0	0	0	0	0	0	0	0	264150000	278590000	201610000	167350000	154490000	66045000	0	0	0	0	0	0	0	0	0	0	0	0	0	0	0	0	0	0	263420000	315530000	233490000	188190000	107980000	75465000	0	0	0	0	0	0	0	0	0	0	0	0	0	0	0	0	0	0
NENF	Q9UMX5	0	0	0	0	0	0	0	0	0	0	0	0	0	0	0	0	0	0	1165400000	9544200000	6921500000	1396200000	795430000	356320000	0	0	0	0	0	0	0	0	0	0	0	0	0	0	0	0	0	0	2326300000	9248000000	4566400000	1365700000	723000000	319840000	0	0	0	0	0	0	0	0	0	0	0	0	0	0	0	0	0	0	1159800000	16988000000	13080000000	2615900000	1204600000	777800000	0	0	0	0	0	0	0	0	0	0	0	0	0	0	0	0	0	38611000	1987000000	19901000000	14635000000	3003600000	1183900000	892020000	0	0	0	0	0	0	0	0	0	0	0	0	0	0	0	0	0	0	1306500000	16202000000	11024000000	1709800000	854990000	534770000	0	0	0	0	0	0	0	0	0	0	0	0	0	0	0	0	0	0	1547600000	20538000000	11167000000	2032900000	929030000	421570000	0	0	0	0	0	0	0	0	0	0	0	0	0	0	0	0	0	43778000	3227600000	18473000000	11171000000	3394900000	2303300000	1316500000	0	0	0	0	0	0	0	0	0	0	0	0	0	0	0	0	0	407840000	8876900000	11305000000	5324200000	3954700000	2874500000	2049100000
NEPRO	Q6NW34	62370000	55437000	0	0	0	0	0	0	0	0	0	0	0	0	0	0	0	0	0	0	0	0	0	0	0	51708000	0	0	0	0	0	0	0	0	0	0	0	0	0	0	0	0	0	0	0	0	0	0	0	0	0	0	0	0	0	0	0	0	0	0	0	0	0	0	0	0	0	0	0	0	0	0	0	41268000	0	0	0	0	0	0	0	0	0	0	0	0	0	0	0	0	0	0	0	0	0	0	52855000	0	0	0	0	0	0	0	0	0	0	0	0	0	0	0	0	0	0	0	0	0	0	0	49429000	71990000	0	0	0	0	0	0	0	0	0	0	0	0	0	0	0	0	0	0	0	0	0	0	45467000	0	0	0	0	0	0	0	0	0	0	0	0	0	0	0	0	0	0	0	0	0	0	0	61221000	48678000	0	0	0	0	0	0	0	0	0	0	0	0	0	0	0	0	0	0	0	0	0	0
NF2	P35240	0	0	0	0	0	0	0	0	0	0	0	0	266230000	94884000	0	0	0	0	0	0	0	0	0	0	0	0	0	0	0	0	0	0	0	0	0	0	205730000	392780000	0	0	0	0	0	0	0	0	0	0	0	0	0	0	0	0	0	0	0	0	0	195030000	492880000	0	0	0	0	0	0	0	0	0	0	0	0	0	0	0	0	0	0	0	0	0	0	285610000	402030000	0	0	0	0	0	0	0	0	0	0	0	0	0	0	0	0	0	0	0	0	0	0	264990000	373650000	0	0	0	0	0	0	0	0	0	0	0	0	0	0	0	0	0	0	0	0	0	0	281700000	401610000	125750000	0	0	0	0	0	0	0	0	0	0	259170000	133380000	0	0	0	0	0	0	0	0	67482000	235580000	302810000	0	0	0	0	0	0	0	0	0	0	0	193740000	84250000	0	0	0	0	0	0	0	0	138630000	483750000	162850000	294200000	0	0	0	0	0	0	0	0	0	0
NFATC2IP	Q8NCF5	0	0	0	0	0	0	0	0	0	0	0	0	0	0	0	0	0	0	157200000	109390000	82487000	0	0	0	0	0	0	0	0	0	0	0	0	0	0	0	0	0	0	0	0	0	78624000	0	0	0	0	0	0	0	0	0	0	0	0	0	0	0	0	0	72999000	0	98990000	0	0	0	0	79367000	78861000	0	0	0	0	0	0	0	0	0	0	0	0	0	0	0	140060000	0	124460000	0	0	0	0	53491000	59751000	0	0	56635000	0	0	0	0	0	0	0	0	0	0	0	58853000	134720000	112380000	137350000	128510000	128560000	115570000	97181000	171870000	102910000	152340000	79831000	113280000	0	0	0	0	0	0	0	0	0	0	0	0	147810000	152240000	89631000	99603000	97451000	74746000	67737000	133330000	107790000	141820000	117610000	0	0	0	0	0	0	0	0	0	0	0	0	65834000	137610000	130010000	81127000	0	106420000	74022000	270880000	195800000	360030000	0	261940000	0	0	0	0	0	0	0	0	0	0	0	0	187260000	182640000	208930000	78597000	117190000	80789000	120720000	159700000	139920000	151350000	268090000	0	0
NFIC	P08651	157640000	207940000	183190000	133030000	104110000	0	0	0	0	0	0	0	0	0	0	0	0	0	0	0	0	0	0	0	89509000	86856000	139040000	93036000	0	0	0	0	0	0	0	0	0	0	0	0	0	0	0	0	0	0	0	0	109590000	250410000	267820000	127080000	0	0	0	0	0	0	0	0	0	0	0	0	0	0	0	0	0	0	0	0	0	103440000	205190000	237590000	0	0	0	0	0	0	0	0	0	0	0	0	0	0	0	0	0	0	0	0	80440000	106000000	62094000	95270000	0	0	0	0	0	0	0	0	0	0	0	0	0	0	0	0	0	0	0	0	68918000	80434000	97811000	77190000	0	0	0	0	0	0	0	0	0	0	0	0	0	0	0	0	0	0	0	0	68770000	41271000	79570000	25343000	0	0	0	0	0	0	0	0	0	0	0	0	0	0	0	0	0	0	0	0	60800000	89178000	105920000	105290000	0	0	0	0	0	0	0	0	0	0	0	0	0	0	0	0	0	0	0	0
NFKB1	P19838	142380000	148510000	130280000	75467000	0	98537000	141910000	87050000	0	130490000	141440000	0	0	0	0	0	0	0	0	0	0	0	0	0	0	157580000	102350000	97147000	113490000	69189000	149310000	83486000	108820000	148860000	116930000	0	0	0	0	0	0	0	0	0	0	0	0	0	148390000	80694000	71484000	0	118490000	297780000	289250000	379020000	369290000	282830000	376730000	140860000	0	0	0	0	0	0	0	0	0	0	0	0	0	61403000	117530000	95776000	121730000	352400000	593790000	524710000	212160000	201290000	208240000	102210000	0	0	0	0	0	0	0	0	0	0	0	0	128560000	191630000	190240000	0	0	247160000	222620000	321330000	293900000	298230000	289820000	0	0	0	0	0	0	0	0	0	0	0	0	0	139710000	153160000	213970000	0	119680000	248640000	504660000	489170000	209020000	259510000	214820000	0	0	0	0	0	0	0	0	0	0	0	0	0	285510000	249250000	176010000	195480000	57644000	227230000	215100000	354130000	301790000	397730000	505280000	96902000	0	0	0	0	0	0	0	0	0	0	0	0	217170000	210950000	158370000	174740000	146260000	440980000	444630000	423790000	472510000	373780000	290530000	95835000	0	0	0	0	0	0	0	0	0	0	0	0
NFKB2	Q00653	343870000	471230000	470460000	141750000	173990000	150840000	154740000	37923000	38573000	22255000	12215000	0	0	0	0	0	0	0	38663000	0	0	0	0	0	247630000	179980000	222450000	205170000	186410000	122800000	97348000	82850000	0	0	65899000	0	0	0	0	0	0	0	0	0	0	0	0	0	374360000	262130000	126490000	130700000	279020000	925270000	791900000	571450000	210530000	89613000	427750000	272390000	92881000	0	0	0	661340000	0	124550000	0	0	0	0	0	97567000	67532000	129760000	219030000	389520000	1308100000	921570000	481170000	314740000	271790000	403960000	270250000	0	0	218810000	0	303450000	332980000	233540000	146390000	0	0	0	0	252630000	271180000	338930000	136030000	94845000	483900000	277830000	175930000	223440000	222470000	343800000	62509000	0	0	75078000	0	206470000	205530000	118410000	43602000	160780000	0	0	0	334620000	249760000	194640000	58509000	249170000	542980000	960120000	349640000	120020000	140890000	287480000	120980000	0	0	117310000	0	100480000	82384000	0	112360000	0	0	0	0	1039600000	819710000	409790000	86709000	96954000	124610000	191480000	99597000	12835000	40297000	105680000	0	0	0	59458000	0	222640000	127700000	51363000	48429000	50641000	0	0	0	633690000	511610000	235100000	155440000	242490000	307180000	402370000	240690000	149230000	155940000	134620000	56013000	17224000	0	57497000	0	149180000	141280000	50384000	0	54727000	0	0	0
NFKBIB	Q15653	0	0	0	0	0	0	0	0	0	0	0	0	0	0	0	0	0	0	0	0	0	0	0	0	0	0	0	0	0	0	0	0	0	0	0	0	0	0	0	0	0	0	0	0	0	0	0	0	0	0	0	0	0	0	112300000	201650000	167630000	0	0	0	0	0	0	0	0	0	0	0	0	0	0	0	0	0	0	0	0	115820000	168680000	227880000	85714000	0	0	0	0	0	0	0	0	0	0	0	0	0	0	0	0	0	0	0	0	0	0	128610000	117300000	0	0	0	0	0	0	0	0	0	0	0	0	0	0	0	0	0	0	0	0	0	0	308270000	0	0	0	0	0	0	0	0	0	0	0	0	0	0	0	0	0	0	0	0	0	0	0	132900000	113220000	0	0	0	0	0	0	0	0	0	0	0	0	0	0	0	0	0	0	0	0	141680000	147790000	149940000	126610000	0	0	0	0	0	0	0	0	0	0	0	0	0	0	0
NFS1	Q9Y697	0	0	0	0	0	0	0	0	0	0	96851000	189280000	413260000	0	0	0	0	0	0	157360000	151300000	231510000	327190000	186150000	0	0	0	0	0	0	0	0	0	0	32929000	202920000	265350000	0	0	0	0	0	60154000	82765000	174480000	207910000	245530000	258570000	0	0	0	0	0	0	0	0	0	0	0	857830000	629460000	0	0	0	0	0	139440000	243370000	225850000	0	291980000	0	0	0	0	0	0	0	0	0	0	0	0	381910000	607100000	0	0	0	0	194960000	333670000	300340000	362570000	489040000	594850000	758740000	0	0	0	0	0	0	0	0	0	0	134210000	738420000	288110000	0	0	0	27931000	86790000	205550000	284280000	425910000	287330000	186970000	339750000	0	0	0	0	0	0	0	0	0	81071000	105930000	463250000	378580000	0	0	0	41891000	0	175100000	418360000	507950000	487260000	512380000	449860000	0	0	0	0	0	0	0	0	0	0	113430000	742090000	231440000	0	0	0	0	0	123580000	191020000	308870000	191040000	271570000	221650000	95134000	0	0	0	0	0	0	0	0	0	212720000	1011900000	69082000	0	0	0	40914000	0	335510000	237890000	555040000	303830000	312740000	363670000
NFU1	Q9UMS0	0	0	0	0	0	0	59954000	0	0	0	0	0	0	0	0	49168000	1977800000	762770000	64131000	57481000	0	0	0	0	0	0	0	0	0	0	0	0	0	0	0	0	0	0	0	111120000	2422300000	1291700000	175730000	59992000	0	0	0	0	0	0	0	0	0	0	0	0	0	0	0	0	0	0	0	0	1559000000	2337400000	350020000	94785000	0	0	0	0	0	0	0	0	0	0	0	0	0	0	0	0	0	0	0	113640000	4009400000	3625800000	356220000	94159000	0	43904000	0	0	0	0	0	0	0	0	0	0	0	0	0	0	0	0	0	38973000	3090500000	3342100000	351640000	127670000	37868000	51266000	0	0	0	0	0	0	0	0	0	0	0	0	0	0	0	0	0	66691000	3708800000	4410300000	569700000	104390000	0	65156000	82322000	0	0	0	0	0	0	0	0	0	0	0	0	0	0	0	0	397440000	3217300000	2103300000	699680000	417170000	251710000	211440000	104100000	148170000	0	0	0	0	0	0	0	0	0	0	0	0	0	0	0	1104200000	2583100000	622790000	731220000	557400000	397500000	0	181390000	109050000
NFX1	Q12986	0	0	0	0	0	0	0	0	0	0	0	0	0	0	0	0	0	0	0	0	0	0	0	0	0	0	0	0	0	0	0	0	0	0	0	0	0	0	0	0	0	0	0	0	0	0	0	0	0	0	0	0	0	0	0	0	0	0	0	0	0	0	0	0	0	0	0	0	0	0	0	0	0	0	0	0	0	0	0	0	0	0	0	0	0	0	0	0	0	0	0	0	0	269870000	0	0	0	0	0	0	0	0	0	0	0	0	0	0	0	0	0	0	0	0	0	0	0	315410000	122320000	0	0	0	0	0	0	0	0	0	0	0	0	0	0	0	0	0	0	0	0	0	0	248270000	0	0	0	0	0	0	0	0	0	0	0	0	0	0	0	0	0	0	0	0	0	0	112200000	242030000	0	0	0	0	0	0	0	0	0	0	0	0	0	0	0	0	0	0	0	0	0	0	93402000	93547000	0	0
NFXL1	Q6ZNB6	89164000	121450000	28853000	0	0	0	0	0	0	0	0	0	0	0	0	0	0	0	0	0	0	0	0	0	91614000	43553000	0	0	0	0	0	0	0	0	0	0	0	0	0	0	0	0	0	0	0	0	0	0	214470000	95114000	0	0	0	0	0	0	0	0	0	0	0	0	0	0	0	0	0	0	0	0	0	0	0	0	0	0	0	0	0	0	0	0	0	0	0	0	0	0	0	0	0	0	0	0	0	0	126570000	76772000	33317000	0	0	0	0	0	0	0	0	0	0	0	0	0	0	0	0	0	0	0	0	0	232610000	86469000	62263000	29175000	0	0	0	0	0	0	0	0	0	0	0	0	0	0	0	0	0	0	34694000	0	477560000	270970000	119520000	31805000	15404000	18755000	0	0	0	0	0	0	0	0	0	0	0	0	0	0	35690000	59227000	81053000	80335000	981440000	373710000	174170000	57662000	45682000	0	0	0	0	0	0	0	0	0	0	0	0	0	0	0	27629000	0	0	45584000
NFYB	P25208	0	56323000	0	0	0	0	0	0	0	0	0	0	0	0	0	0	0	0	92167000	0	0	0	0	0	0	0	0	0	0	0	0	0	0	0	0	0	0	0	0	0	0	0	0	0	0	0	0	0	0	0	0	0	0	0	0	0	0	0	0	0	0	0	0	0	0	0	0	0	0	0	0	0	0	0	0	0	0	0	0	0	0	0	0	0	0	0	0	0	0	0	0	0	0	0	0	0	0	0	0	0	0	0	0	0	0	0	0	0	0	0	0	105690000	0	0	0	0	0	0	0	0	0	0	0	0	0	0	0	0	0	0	0	0	0	0	0	0	0	0	0	0	0	0	0	0	125900000	98623000	98764000	69906000	80611000	0	0	0	0	60601000	0	0	0	0	0	0	0	95023000	0	0	0	0	0	0	100210000	198420000	166630000	179010000	113390000	0	0	0	147020000	139000000	132160000	0	0	155040000	0	0	0	0	101350000	0	0	0	0	0
NFYC	Q13952	0	0	0	0	0	0	0	0	0	0	0	0	0	0	0	0	0	0	0	0	0	0	0	0	0	0	39645000	43516000	0	0	0	0	0	0	0	0	0	0	0	0	0	0	0	0	0	0	0	0	0	41305000	0	0	0	0	0	0	0	0	0	0	0	0	0	0	0	0	0	0	0	0	0	0	0	0	47672000	63248000	0	0	0	0	53190000	0	0	0	0	0	0	0	0	0	0	0	0	0	0	0	74759000	70576000	53830000	46801000	0	0	0	0	0	0	0	0	0	0	0	0	0	0	0	0	0	0	0	0	0	50829000	57484000	51698000	0	0	0	0	0	0	0	0	0	0	0	0	0	0	0	0	0	0	0	0	79843000	35342000	45471000	70655000	0	0	0	0	46197000	0	0	0	0	0	0	0	0	0	0	0	0	0	0	0	0	57858000	34726000	37652000	0	0	0	0	24902000	0	0	0	0	0	0	0	0	0	0	0	0	0	0	0
NGDN	Q8NEJ9	201840000	365290000	239490000	0	0	0	0	0	0	0	0	0	0	0	0	0	0	0	0	0	0	0	0	0	267950000	341190000	221990000	0	0	0	0	0	0	0	0	0	0	0	0	0	0	0	0	0	0	0	0	0	572430000	466670000	458050000	0	0	0	0	0	0	0	0	0	0	0	0	0	0	0	0	0	0	0	0	0	22081000	0	379590000	143760000	0	0	0	0	0	0	0	0	0	0	0	0	0	0	0	0	0	0	0	0	94055000	139230000	188120000	84458000	0	0	0	0	0	0	0	0	0	0	0	0	0	0	0	0	0	0	0	0	151720000	134740000	100540000	0	94073000	0	0	0	0	0	0	0	0	0	0	0	0	0	0	0	0	0	0	0	209560000	167100000	68644000	72543000	48774000	51865000	20527000	0	0	0	0	0	0	0	0	0	25585000	0	34575000	0	0	0	0	0	220640000	429350000	179050000	111360000	141070000	70034000	0	0	0	0	0	0	0	0	0	0	0	0	0	0	0	0	0	0
NGRN	Q9NPE2	0	0	0	0	0	0	0	0	0	0	0	0	0	0	0	0	0	0	0	0	0	123660000	0	0	0	0	0	0	0	0	0	0	0	0	0	0	0	0	0	0	0	0	0	198640000	185840000	0	0	0	0	0	0	0	0	0	0	0	0	0	0	0	0	0	0	0	0	0	0	97864000	89723000	205570000	0	0	0	0	0	0	0	0	0	0	0	0	0	0	0	0	0	0	0	0	0	97785000	166710000	194210000	128820000	0	0	0	0	0	0	0	0	0	0	0	0	0	0	0	0	0	0	0	0	119670000	141660000	133580000	123070000	216700000	0	0	0	0	0	0	0	0	0	0	0	0	0	0	0	0	0	0	0	147440000	145700000	211340000	116730000	124670000	0	0	0	0	0	0	0	0	0	0	0	0	0	0	0	0	0	0	58266000	94214000	94120000	0	229670000	155450000	0	0	0	0	0	0	0	0	0	0	0	0	0	0	0	0	0	0	0	0	123530000	106230000	133180000	126330000
NHLRC2	Q8NBF2	0	0	0	0	0	0	0	0	0	0	0	0	0	2292300000	1917700000	216970000	0	0	0	0	0	0	0	0	0	0	0	0	0	0	0	0	0	0	0	0	0	2006200000	1594800000	300340000	0	0	0	0	0	0	0	0	0	0	0	0	0	0	0	0	0	0	0	0	0	2727200000	3435500000	830640000	0	0	0	0	0	0	0	0	0	0	0	0	0	0	0	0	0	0	0	0	0	2362800000	3661300000	658710000	87273000	0	0	0	0	0	0	0	0	0	0	0	0	0	0	0	0	0	0	0	0	1896800000	3101600000	523940000	0	0	0	0	0	0	0	0	0	0	0	0	0	0	0	0	0	0	0	0	0	1785500000	3150700000	584670000	0	0	0	0	0	0	0	0	0	0	0	0	0	0	0	0	0	0	0	0	47185000	5151600000	1646900000	1291400000	410400000	326760000	0	0	0	0	0	0	0	0	0	0	0	0	0	0	0	0	0	0	749690000	3296400000	715010000	783440000	643260000	0	248860000	0	114220000	0	0	0
NHP2	Q9NX24	50977000	54056000	0	0	0	0	0	0	0	0	0	0	0	0	0	0	0	0	0	60699000	0	98380000	0	0	0	50714000	0	0	0	0	0	0	0	0	0	0	0	0	0	0	0	0	0	78245000	0	0	0	0	74050000	65986000	86348000	0	0	0	42141000	0	0	0	0	0	0	0	0	0	0	0	0	0	0	0	0	0	0	0	81872000	0	0	29324000	0	0	0	0	0	0	0	0	0	0	0	0	0	0	0	0	0	0	51582000	52358000	100410000	100340000	81327000	75204000	56580000	50933000	46621000	0	0	0	0	0	0	0	0	0	0	50830000	87826000	109170000	0	72865000	37244000	50196000	78046000	0	0	60978000	50695000	0	0	0	0	0	0	0	0	0	0	0	0	35578000	50475000	76055000	96825000	87021000	51064000	47860000	87858000	0	65347000	52380000	0	0	0	0	0	0	0	0	0	0	0	0	0	41652000	24759000	0	0	82268000	57102000	0	42033000	49829000	52184000	39075000	0	0	0	0	0	0	0	0	0	0	0	0	0	0	0	0	22982000	0
NIBAN2	Q96TA1	489660000	435420000	274030000	296510000	81439000	0	0	0	0	0	637770000	845280000	0	0	0	0	0	0	0	0	0	0	0	0	327390000	286290000	179950000	222180000	195120000	0	0	0	0	0	329210000	544190000	0	0	0	0	0	0	0	0	0	0	0	0	489010000	214920000	45149000	0	47805000	0	0	0	0	11341000	2258579000	2568700000	102260000	0	0	0	0	0	0	0	0	0	0	0	201590000	600160000	120780000	0	0	0	0	0	0	0	2195300000	3392800000	181080000	0	0	0	0	0	0	0	0	0	0	0	884810000	457210000	231220000	0	0	0	0	0	0	19679000	1696000000	1419000000	112750000	0	0	0	0	0	0	0	0	0	0	0	461300000	202760000	96882000	0	0	0	0	0	0	58624000	2613100000	3303000000	110330000	0	0	0	0	0	0	0	0	0	0	0	1386500000	801180000	278670000	240090000	94587000	55465000	49106000	0	0	116080000	2873300000	1634600000	211480000	200830000	0	92606000	173230000	0	0	0	0	0	0	0	1092300000	510890000	423010000	195590000	73521000	0	0	0	0	500740000	3848100000	1465500000	203580000	86818000	0	81891000	43713000	0	0	0	0	0	0	0
NIF3L1	Q9GZT8	0	0	0	0	0	0	0	0	134570000	839850000	2840500000	2336100000	165570000	0	0	0	0	0	0	0	0	0	0	0	0	0	0	0	0	0	0	0	0	774030000	2836800000	1425600000	162290000	0	0	0	0	0	0	0	0	0	0	0	0	0	0	0	0	0	0	0	360250000	1378700000	3302300000	1837900000	188170000	0	0	0	0	0	0	0	0	0	0	0	0	0	0	0	0	0	0	0	184540000	744350000	3558200000	1902900000	294190000	0	0	0	0	0	0	0	0	0	0	0	0	0	0	0	0	0	0	0	475380000	1641100000	4000100000	2384700000	280840000	0	0	0	0	0	0	0	0	0	0	0	0	0	0	0	0	0	0	0	150140000	930020000	2924200000	1739900000	404980000	0	0	0	0	0	0	0	0	0	0	0	0	0	0	0	0	0	0	60191000	397800000	2566400000	1704800000	1325600000	232310000	0	0	0	0	0	0	0	0	0	0	0	0	0	0	0	0	0	0	197330000	584120000	805640000	4237000000	186280000	0	0	0	0	0	0	0	0	0	0	0	0
NIFK	Q9BYG3	581620000	1476700000	1489900000	762780000	276640000	69028000	56796000	21761000	84082000	119000000	0	0	0	0	0	0	0	0	0	87327000	0	0	0	0	717300000	1192700000	1140600000	686930000	298350000	204740000	79315000	33060000	46921000	72452000	0	0	0	0	0	0	0	0	0	0	0	0	0	110090000	816450000	2348100000	1471300000	621000000	242670000	112900000	72142000	0	0	0	0	0	0	0	0	0	0	0	0	0	0	0	0	0	564300000	1979800000	1564500000	992680000	190200000	69117000	47036000	0	0	0	0	0	0	0	0	0	0	0	41167000	74726000	149380000	0	0	0	834140000	2090000000	2089500000	1186000000	355510000	261320000	67846000	0	39230000	32413000	0	0	0	0	0	0	0	0	65180000	286660000	83755000	0	149800000	62083000	1322900000	2772500000	2616400000	1123900000	470160000	255940000	128050000	0	58050000	19730000	0	0	0	0	0	0	0	0	97552000	154490000	107750000	0	0	186600000	1827200000	2831200000	2905700000	1393000000	549930000	447200000	209650000	177720000	118720000	129400000	32492000	62698000	0	0	0	0	0	0	43518000	99494000	135590000	0	73426000	22439000	2066300000	2526800000	2467300000	1329200000	542590000	230070000	146830000	86019000	87602000	62139000	0	30002000	0	0	0	0	0	0	46412000	95480000	107280000	0	57597000	106270000
NIP7	Q9Y221	1158200000	1236300000	797840000	651780000	139790000	0	0	0	0	0	0	0	0	0	0	0	0	0	0	17347000	1041900000	10055000000	4903800000	755480000	759700000	1182900000	993010000	262090000	74729000	0	0	0	0	0	0	0	0	0	0	0	0	0	0	0	1340400000	7023700000	6061600000	1072500000	869540000	1462400000	818360000	199790000	87114000	0	0	0	0	0	0	0	0	0	0	0	0	0	0	30593000	1868400000	5803500000	5223500000	566120000	1076700000	3021700000	1396700000	278070000	92998000	44159000	0	0	0	0	0	0	0	0	0	0	0	0	0	0	1673800000	10237000000	4196900000	1093600000	1372500000	2036900000	1388000000	511020000	161790000	154720000	31437000	0	83558000	49932000	0	0	0	0	0	0	0	0	0	0	3899600000	18985000000	8569000000	2974700000	812840000	1137200000	1607000000	354450000	55052000	0	0	0	0	0	0	0	0	0	0	0	0	0	0	152600000	2442500000	15172000000	6248300000	2075300000	1433000000	2097100000	941570000	928840000	554510000	68533000	83584000	39642000	0	0	0	0	0	0	0	0	0	0	0	405480000	6611500000	19210000000	7642800000	2521500000	1138600000	1407500000	966880000	463510000	0	0	0	0	0	0	0	0	0	0	0	0	0	0	0	899590000	8060400000	4787700000	4633600000	2521200000
NIPBL	Q6KC79	40370000	0	0	0	0	0	0	0	0	0	0	0	0	0	0	0	0	0	0	0	0	0	0	0	0	0	0	0	0	0	0	0	0	0	0	0	0	0	0	0	0	0	0	0	0	0	0	0	0	31170000	0	0	0	0	0	0	0	0	0	0	0	0	0	0	0	0	0	0	0	0	0	0	0	0	0	0	0	0	0	0	0	0	0	0	0	0	0	0	0	0	0	0	0	0	0	0	88136000	77446000	0	0	0	0	0	0	0	0	0	0	0	0	0	0	0	0	0	0	0	0	0	0	67946000	0	0	0	0	0	0	0	0	0	0	0	0	0	0	0	0	0	0	0	0	0	0	0	82827000	39047000	0	0	0	0	0	0	0	0	0	0	0	0	0	0	0	0	0	0	0	0	0	0	65876000	68625000	0	0	0	0	0	0	0	0	0	0	0	0	0	0	0	0	0	0	0	0	0	0
NIPSNAP1	Q9BPW8	0	0	0	0	0	0	0	0	0	0	0	0	0	0	0	25359000	0	0	0	107540000	0	0	42277000	175600000	0	0	66230000	0	0	0	0	0	0	0	0	0	0	0	0	291360000	0	444140000	0	425900000	220250000	161780000	80863000	439310000	0	0	0	0	0	0	0	0	0	0	0	0	0	0	0	353160000	412390000	606650000	666660000	553370000	669490000	422980000	1753000000	2544700000	0	0	0	142040000	0	0	0	0	0	0	0	0	0	0	25895000	295660000	1207400000	910020000	570280000	667720000	454930000	1089500000	1234700000	2763900000	0	0	82649000	86691000	0	0	0	0	0	0	0	0	0	0	0	777140000	791310000	1408400000	966190000	1096800000	1817000000	2217800000	2064600000	8540400000	0	0	259070000	0	0	0	0	0	0	0	0	0	0	0	0	735150000	2897000000	2157600000	1939300000	1487200000	1893200000	2256900000	4689400000	8396500000	0	155520000	133990000	398420000	0	0	0	0	67024000	167530000	0	0	0	0	0	2352700000	2992100000	3368400000	3122300000	4646100000	7983400000	2925600000	34252000000	37254000000	0	433570000	137550000	258780000	0	0	0	0	225570000	47645000	66533000	0	0	0	220270000	1249100000	1183600000	0	2570900000	1078900000	4953700000	4393400000	15936000000	11226000000
NIPSNAP2	O75323	0	0	0	0	0	0	0	0	0	0	0	0	0	0	0	0	0	150280000	0	62905000	106570000	125470000	186470000	245470000	0	0	0	0	0	0	0	0	0	0	0	0	0	0	0	0	0	100230000	100330000	172450000	0	238440000	340480000	515130000	0	0	0	0	0	0	0	0	0	0	0	0	0	0	0	0	0	383030000	148190000	235120000	338060000	330100000	506550000	496490000	0	0	136760000	0	0	0	0	0	0	0	0	0	0	0	0	256430000	370990000	297830000	240010000	332080000	0	354060000	438310000	666580000	0	0	0	0	0	0	0	0	0	0	0	0	0	0	0	247270000	216610000	128430000	238820000	328990000	447980000	354920000	0	822490000	0	0	0	0	0	0	0	0	0	0	0	0	0	0	0	183510000	428810000	309500000	144190000	279800000	0	317830000	413680000	435380000	0	0	0	0	0	0	0	0	0	0	0	0	0	0	0	117720000	227500000	259880000	172460000	322460000	384760000	245760000	720680000	507810000	0	130580000	157940000	78669000	0	0	0	0	0	0	0	0	0	0	0	118700000	108050000	0	161460000	230540000	295540000	0	595880000	396000000
NIPSNAP3A	Q9UFN0	153950000	0	0	0	0	0	268310000	0	0	198540000	0	0	0	3193600000	373830000	0	0	0	0	0	0	0	0	0	0	0	0	0	0	0	411440000	0	0	162640000	0	0	0	3262900000	415870000	182450000	0	0	0	0	0	0	0	0	0	0	0	0	0	0	310310000	948250000	507570000	0	0	270100000	865660000	2072100000	240710000	222720000	0	0	0	0	0	0	0	0	0	0	0	0	0	0	469950000	2160600000	526530000	0	0	411740000	2002200000	2867600000	364790000	0	0	0	0	0	0	0	0	0	0	0	0	0	0	0	236210000	336050000	270140000	0	0	173730000	824220000	2154200000	171700000	0	0	0	0	0	0	0	0	0	0	0	0	0	0	0	236060000	942530000	470140000	0	0	342220000	923990000	1906100000	342370000	304640000	0	0	0	0	0	0	0	0	0	0	0	0	0	0	0	321880000	108130000	0	0	386330000	0	0	474200000	293020000	0	0	0	0	0	0	0	0	147500000	0	0	0	0	0	299410000	319220000	224050000	0	89208000	715240000	0	0	547710000	0	0	0	0	0	0	0	0	0
NIT1	Q86X76	0	0	0	0	0	0	0	0	0	0	0	0	0	0	0	0	0	0	0	0	0	0	0	0	0	0	0	0	0	0	0	0	0	0	0	0	0	0	115130000	0	283290000	0	0	0	0	0	0	0	0	0	0	0	0	0	0	0	0	0	0	0	0	0	193740000	0	0	0	0	0	0	0	0	0	0	0	0	0	0	0	0	0	0	0	0	0	0	567470000	261070000	0	0	0	0	0	0	0	0	0	0	0	0	0	0	0	0	0	0	0	0	0	0	370790000	317940000	0	0	0	0	0	0	0	0	0	0	0	0	0	0	0	0	0	0	0	0	0	0	531850000	368750000	0	0	0	0	0	0	0	0	0	0	0	0	0	0	0	0	0	0	0	0	0	0	0	0	0	0	66497000	0	0	0	0	0	0	0	0	0	0	0	0	0	0	0	0	0	0	0	0	0	0	0	0	0	0	0	0	0	0
NIT2	Q9NQR4	0	0	0	0	0	0	0	0	0	0	0	0	0	0	0	81213000	2810500000	1448200000	1770000000	1850000000	103520000	0	0	0	0	0	0	0	0	0	0	0	0	0	0	0	0	0	0	144660000	3340800000	1844700000	1658300000	2561100000	452390000	0	0	0	0	0	0	0	0	0	0	0	0	0	0	0	0	0	0	84129000	6590600000	5511800000	3591200000	2903000000	297560000	0	0	0	0	0	0	0	0	0	0	0	0	0	0	0	0	0	0	461560000	9352300000	5824900000	3565200000	3639900000	630320000	0	0	0	0	0	0	0	0	0	0	0	0	0	0	0	0	0	0	221990000	9318500000	5291000000	3428900000	2796300000	442720000	0	0	0	0	0	0	0	0	0	0	0	0	0	0	0	0	0	0	439910000	8943700000	5670400000	3729200000	3138800000	525100000	12127000	0	0	0	0	0	0	0	0	0	0	0	0	0	0	0	0	0	337330000	1964500000	2896500000	1400200000	1392400000	540920000	591890000	123480000	0	0	0	0	0	0	0	0	0	0	0	0	0	0	0	0	1074300000	1902900000	1339900000	1653300000	1219300000	671910000	383160000	545540000	187330000
NKIRAS1	Q9NYS0	0	101120000	0	0	0	0	0	0	0	0	0	0	0	0	0	0	0	0	720650000	413610000	0	0	0	0	0	0	0	0	0	0	0	0	0	0	0	0	0	0	0	0	0	0	474560000	342250000	0	0	0	0	0	123160000	0	0	0	0	0	0	0	0	0	0	0	0	0	0	0	0	356610000	134810000	0	0	0	0	0	0	0	0	0	0	0	0	0	0	0	0	0	0	0	0	0	0	104180000	221290000	0	0	0	0	0	0	0	0	0	0	0	0	0	0	0	0	0	0	0	0	0	0	123560000	0	0	0	0	0	0	111120000	0	0	0	0	0	0	0	0	0	0	0	0	0	0	0	0	151880000	0	0	0	0	0	87374000	0	0	0	0	0	0	0	0	0	0	0	0	0	0	0	0	0	0	0	0	0	0	0	0	0	0	0	0	0	0	0	0	0	0	0	0	0	0	0	0	0	0	0	0	0	0	0
NKRF	O15226	322680000	452980000	288210000	86532000	89155000	95061000	0	0	0	0	0	0	0	0	0	0	0	0	0	0	0	0	0	0	524590000	336150000	332310000	164000000	134130000	137240000	0	0	0	0	0	0	0	0	0	0	0	0	0	0	0	0	0	0	592280000	280940000	244980000	275280000	175950000	234490000	0	153380000	0	0	0	0	0	0	0	0	0	0	0	0	0	0	0	0	0	0	277870000	298220000	189720000	107320000	0	134630000	107250000	0	0	0	0	0	0	0	0	0	0	0	0	0	0	0	301210000	245830000	291620000	160660000	187090000	185990000	134370000	0	79463000	0	0	0	0	0	0	0	0	0	0	0	0	0	0	0	500590000	360100000	315190000	209330000	208450000	208070000	0	0	47372000	0	0	0	0	0	0	0	0	0	0	0	0	0	0	0	534290000	333990000	162620000	168710000	67633000	166090000	31166000	0	0	0	0	0	0	0	0	0	0	0	0	0	0	0	0	0	440840000	408690000	161950000	171000000	233990000	169780000	95002000	70830000	167220000	0	0	0	0	0	0	0	0	0	0	0	0	0	0	0
NLE1	Q9NVX2	179760000	253230000	72762000	0	0	0	0	0	0	0	0	0	0	0	0	0	0	0	34047000	399840000	2939900000	5813900000	4013300000	811120000	207340000	264100000	133140000	0	44336000	51537000	0	0	0	0	0	0	0	0	0	0	0	0	31910000	383930000	1794400000	3153600000	1785700000	429580000	157890000	110990000	140020000	0	0	0	0	0	0	0	0	0	0	0	0	0	0	0	80475000	643280000	6281400000	3051600000	5875900000	248720000	0	392940000	181870000	29880000	33526000	128530000	0	0	0	0	0	0	0	0	0	0	0	0	0	272520000	4616400000	6966433000	3655900000	1217100000	97363000	249110000	167480000	16840000	0	29725000	0	0	0	0	0	0	0	0	0	0	0	0	72623000	543970000	6951100000	10518000000	4344000000	1472700000	67156000	402520000	256690000	0	19053000	40408000	0	0	0	0	0	0	0	0	0	0	0	0	0	413700000	4836000000	10278000000	3062700000	1362700000	180660000	450730000	59938000	0	0	0	0	0	0	0	0	0	0	0	0	0	0	0	86396000	1197500000	10382000000	5199900000	5365200000	2257400000	95753000	220300000	156350000	53572000	81686000	12485000	0	0	0	0	0	0	0	0	0	0	0	0	57978000	1168500000	1285200000	365590000	1366400000	1272400000
NLN	Q9BYT8	0	0	0	0	0	0	0	0	0	0	0	0	0	0	3829000000	6164700000	361890000	0	0	0	0	0	0	0	0	0	0	0	0	0	0	0	0	0	0	0	0	0	2740100000	7241500000	454840000	13479000	0	0	0	0	0	0	0	0	0	0	0	0	0	0	0	0	0	0	0	0	5040500000	7315000000	327840000	175220000	0	0	0	0	0	0	0	0	0	0	0	0	0	0	0	0	0	0	0	0	6676900000	8977100000	903900000	43200000	0	0	0	0	0	0	0	0	0	0	0	0	0	0	0	0	0	0	0	0	7885700000	11742000000	1012100000	0	0	0	0	0	0	0	0	0	0	0	0	0	0	0	0	0	0	0	0	3519400	10082000000	12588000000	1390300000	34377000	0	0	0	0	0	0	0	0	0	0	0	0	0	0	0	0	0	0	0	737740000	3052500000	4731500000	2025200000	743650000	56725000	0	0	0	0	0	0	0	0	0	0	0	0	0	0	0	0	0	0	924260000	1961300000	4837000000	1598400000	0	708430000	270650000	0	0	0	0
NLRP2	Q9NX02	495270000	542600000	361860000	190310000	169810000	43627000	51604000	0	0	0	28079000	251150000	294490000	0	0	0	0	0	0	384470000	359800000	0	0	0	220100000	243900000	54047000	172230000	102860000	57064000	0	0	0	0	57636000	59247000	17545000	0	0	0	0	0	0	150440000	339070000	0	0	0	585920000	425550000	26274000	29623000	0	0	0	0	0	0	0	3753500000	5096900000	0	0	0	0	0	109550000	563450000	497000000	0	249350000	0	429800000	248880000	81885000	39554000	0	0	0	0	0	0	0	2625000000	2090200000	0	0	0	0	0	0	0	0	0	0	0	1495900000	1042300000	325820000	117150000	0	0	0	0	0	0	0	1663700000	3108600000	80246000	0	0	0	0	159190000	503650000	447850000	442930000	257130000	205010000	818340000	331880000	193690000	0	0	0	0	14813000	0	0	0	2294500000	2923900000	0	0	0	0	0	61877000	402170000	155160000	0	0	0	1513700000	799250000	64884000	87271000	0	0	0	26359000	0	0	0	453870000	206920000	0	0	0	0	0	386810000	328770000	262250000	0	0	0	775940000	486980000	77478000	123220000	0	38494000	0	19196000	0	0	194020000	1593000000	116600000	0	0	0	0	0	152130000	149710000	158910000	0	0	0
NMD3	Q96D46	284660000	325930000	372500000	93142000	110720000	0	0	0	0	0	0	0	0	0	0	916120000	374930000	25923000	0	0	0	0	0	0	279740000	297460000	270250000	204210000	29830000	0	0	0	0	0	0	0	0	0	132770000	1090500000	362170000	125640000	17665000	0	0	0	0	0	432940000	331370000	61531000	0	0	0	0	0	0	0	0	0	0	0	984120000	4042000000	782420000	196310000	115050000	0	0	0	0	0	149110000	206710000	37140000	0	0	0	0	0	0	0	0	0	0	0	487940000	4383100000	1725800000	297840000	0	0	0	0	0	0	472130000	221510000	232760000	0	0	0	0	0	0	0	0	0	0	0	915450000	6528000000	1120200000	264480000	76201000	0	64769000	0	0	0	462400000	237950000	112280000	73802000	0	0	0	0	0	0	0	0	0	0	741840000	4193500000	2400100000	644590000	75298000	70988000	0	0	0	0	658500000	278330000	104330000	0	0	0	0	0	0	0	0	0	0	0	17470000	2675900000	545630000	99173000	84795000	37509000	0	0	0	0	344330000	298670000	93969000	83906000	0	0	0	0	0	0	0	0	0	0	36495000	1305000000	501130000	0	343320000	80891000	139170000	0	0	0
NME1	P15531	83023000	0	0	61933000	0	0	57882000	0	0	64541000	35334000	57718000	71047000	0	155120000	147650000	0	484650000	381500000	186050000	210500000	262010000	237470000	234860000	109430000	107260000	72894000	78210000	110410000	148370000	99201000	130910000	115300000	145940000	200760000	228090000	273840000	0	879230000	961070000	260140000	515890000	629900000	298850000	501420000	393040000	434350000	417110000	0	0	0	0	65638000	0	71200000	0	0	0	241770000	0	0	196420000	1945800000	685980000	0	319730000	551130000	397940000	344370000	0	757520000	0	0	0	0	0	141140000	118110000	0	0	155740000	168870000	179970000	94687000	0	361430000	2005000000	612460000	55710000	0	0	100190000	378330000	422340000	404430000	289050000	0	0	0	0	0	0	0	0	0	0	0	0	0	514630000	4930600000	1138900000	83589000	0	0	0	30275000	0	0	91277000	0	0	0	0	0	0	0	0	0	0	0	0	0	804260000	6399500000	1120600000	166260000	0	20599000	17822000	0	0	32407000	55344000	0	0	0	0	0	0	0	0	0	0	0	0	0	0	292540000	194240000	0	5032700	0	0	0	0	0	0	0	0	0	0	0	0	0	0	0	0	0	0	0	0	599940000	195180000	0	0	15020000	50914000	0	0	33311000	0
NME2	P22392	707520000	627130000	651740000	421490000	362140000	458370000	518960000	304160000	186530000	392040000	737890000	699290000	1120900000	19303000000	51509120000	74215000000	17692000000	4499100000	3102700000	3209600000	3449400000	4587800000	5194300000	2841600000	655740000	634680000	691450000	644130000	612890000	571990000	527030000	308630000	503130000	651560000	1096400000	791940000	1453100000	15536000000	86476380000	75941000000	20963000000	6732100000	4207700000	4852800000	4391100000	3560200000	4455300000	3591600000	941530000	1208600000	848870000	351330000	351600000	297310000	285940000	109710000	0	52181000	441380000	517230000	720300000	8618200000	92798680000	76436000000	15302000000	5282100000	2634200000	2359900000	3130200000	1422900000	6073600000	3825900000	1002300000	1359500000	966130000	632220000	389230000	265170000	266580000	36276000	44926000	50981000	427680000	544070000	505590000	20468000000	105660980000	98069000000	18992000000	5216200000	2479200000	2072600000	1688400000	2452200000	4067900000	3935000000	1028400000	1243100000	1004600000	518720000	364440000	623520000	402380000	462940000	577490000	427410000	548530000	602990000	684370000	31705000000	133665630000	99178000000	15900000000	5544000000	2902600000	2071800000	2667200000	3212500000	4676400000	5222300000	1045700000	1025200000	903190000	481720000	432530000	414140000	178860000	26696000	0	267950000	449400000	557180000	707470000	23835000000	167835680000	47682000000	15428220000	4430000000	2158600000	2202100000	1852600000	2704300000	3065400000	4670200000	1985800000	1728100000	1699200000	803590000	1036300000	1057500000	792190000	1104100000	973480000	1009600000	936020000	1029100000	3082200000	9198900000	135205800000	21503100000	55744900000	12568610000	6178300000	4878687000	5232800000	8694380000	7830600000	6091700000	1433500000	1235800000	1015700000	634130000	703570000	493500000	591820000	751520000	460110000	846200000	1100900000	723150000	5009961000	24689200000	245767060000	33209270000	29036300000	44987500000	12823000000	13794900000	4705800000	13391100000	10887000000	5226800000
NME3	Q13232	31308000	67922000	44447000	22884000	0	0	0	0	0	0	66538000	0	0	0	0	0	0	0	0	0	0	0	0	0	0	57320000	62089000	0	0	75512000	0	0	0	0	0	0	0	0	0	0	0	0	0	0	0	0	0	0	82216000	74078000	0	0	0	0	0	0	0	0	0	0	0	0	0	49954000	0	0	0	0	0	0	0	0	0	91029000	47254000	0	0	0	0	0	0	0	0	0	0	0	0	0	0	0	0	0	0	0	0	0	87344000	98220000	89934000	0	0	0	0	0	0	0	52990000	0	0	0	0	61389000	0	0	0	0	0	0	0	0	87095000	95163000	67651000	0	0	0	0	0	0	53665000	0	0	0	0	0	67838000	0	0	0	0	0	0	0	0	57801000	0	0	38255000	37231000	0	0	26887000	24186000	0	27480000	0	0	0	0	0	0	0	0	0	0	0	0	0	49905000	44542000	29999000	26285000	0	17456000	0	0	0	0	38963000	0	0	0	0	0	0	0	0	0	0	0	0	0
NME7	Q9Y5B8	0	0	0	0	0	0	0	0	0	0	0	0	0	0	0	0	0	485710000	1046000000	97076000	0	0	0	0	0	0	0	0	0	0	0	0	0	0	0	0	0	0	0	0	0	552250000	813700000	111050000	0	0	0	0	0	0	0	0	0	0	0	0	0	0	0	0	0	0	0	0	0	797440000	1441600000	263070000	0	0	0	0	0	0	0	0	0	0	0	0	0	0	0	0	0	0	0	0	0	813020000	1290100000	335540000	0	0	0	0	0	0	0	0	0	0	0	0	0	0	0	0	0	0	0	0	0	1111900000	2156400000	383350000	0	0	0	0	0	0	0	0	0	0	0	0	0	0	0	0	0	0	0	0	0	818730000	1996600000	360140000	0	0	0	0	0	0	0	0	0	0	0	0	0	0	0	0	0	0	0	0	76528000	1611900000	1485600000	467180000	225520000	0	0	0	0	0	0	0	0	0	0	0	0	0	0	0	0	0	0	0	159520000	0	581520000	385370000	177980000	0	0	0
NMI	Q13287	0	0	0	0	0	0	0	0	232320000	0	76845000	0	0	0	0	0	0	0	0	0	0	0	0	0	0	0	0	0	0	0	0	0	349420000	88906000	113160000	0	0	0	0	0	0	0	0	0	0	0	0	0	0	0	0	0	0	0	0	0	254150000	428770000	253620000	0	0	0	0	0	0	0	0	0	0	0	0	0	0	0	0	0	0	0	0	0	292480000	457100000	344050000	0	0	0	0	0	0	0	0	0	0	0	0	0	0	0	0	0	0	0	0	0	0	451830000	272160000	0	0	0	0	0	0	0	0	0	0	0	0	0	0	0	0	0	0	0	0	0	0	382220000	223390000	37351000	0	0	0	0	0	0	0	0	0	0	0	0	0	0	0	0	0	0	0	0	78304000	984520000	461980000	48688000	35662000	0	0	0	0	0	0	0	0	0	0	0	0	0	0	0	0	0	0	0	226730000	750900000	294450000	93554000	117490000	0	0	0	0	0	0	0	0	0	0	0
NMNAT1	Q9HAN9	0	58892000	0	0	0	0	0	0	0	0	0	0	0	0	0	0	0	0	0	0	0	0	0	0	0	0	0	0	0	0	0	0	0	0	0	0	0	0	0	0	0	0	0	0	0	0	0	0	0	80592000	0	0	0	0	0	0	0	0	0	0	0	0	0	0	0	0	0	0	0	0	0	0	0	131200000	0	0	0	0	0	0	0	0	0	0	0	0	0	0	0	0	0	0	0	0	0	0	0	125730000	0	0	0	0	0	0	0	0	0	0	0	0	0	0	0	0	0	0	0	0	0	0	0	90342000	0	0	0	0	0	0	0	0	0	0	0	0	0	0	0	0	0	0	0	0	0	0	0	168040000	0	0	0	0	0	0	0	0	0	0	0	0	0	0	0	0	0	0	0	0	0	0	0	124800000	70819000	59111000	0	0	0	0	0	0	0	0	0	0	0	0	0	0	0	0	0	0	0	0
NMRAL1	Q9HBL8	0	0	0	0	0	0	0	0	0	0	0	0	0	0	0	0	0	0	672540000	1369200000	607070000	0	0	0	0	0	0	0	0	0	0	0	0	0	0	0	0	0	0	0	0	0	745880000	1041800000	484530000	113910000	0	0	0	0	0	0	0	0	0	0	0	0	0	0	0	0	0	0	0	0	936250000	2912300000	2372800000	422470000	639240000	0	0	0	0	0	0	0	0	0	0	0	0	0	0	0	0	0	0	0	1104600000	3442800000	2029900000	783610000	639060000	134170000	0	0	0	0	0	0	0	0	0	0	0	0	0	0	0	0	0	0	892980000	3804300000	2945400000	945830000	689250000	589310000	0	0	0	0	0	0	0	0	0	0	0	0	0	0	0	0	0	0	1038000000	3006900000	2060000000	966180000	553150000	463350000	0	0	0	0	0	0	0	0	0	0	0	0	0	0	0	0	0	157210000	1167900000	2528500000	2210700000	1410600000	460970000	461360000	0	0	0	0	0	0	0	0	0	0	0	0	0	0	0	0	0	0	1213300000	866110000	1296800000	833850000	718140000	684340000
NMT1	P30419	453920000	518710000	350750000	311810000	112560000	321320000	703860000	1024200000	659080000	698940000	990730000	708820000	1323300000	1319800000	556140000	556430000	345400000	367820000	709520000	527130000	292790000	507080000	445790000	451390000	435150000	467260000	451650000	358640000	364460000	422260000	798270000	1053400000	836050000	689720000	1256300000	1054600000	1059200000	1292800000	597510000	482860000	433190000	477630000	506810000	517610000	644530000	525100000	575780000	450920000	335350000	292300000	428630000	422020000	437270000	589850000	1151500000	1589100000	1147700000	1516900000	2295600000	2707600000	3037700000	1679800000	893080000	645670000	210860000	583020000	778200000	721320000	488900000	512320000	0	514560000	66246000	0	722190000	525420000	549330000	692590000	1209700000	2089200000	1501900000	2840300000	3262300000	2557200000	3140900000	2232800000	1183800000	694900000	633500000	837210000	757350000	387010000	514280000	610120000	522750000	190920000	319750000	513640000	728190000	905870000	819910000	1267300000	1899900000	2061600000	1908100000	2710200000	3535600000	2992000000	2274900000	1236300000	942940000	418140000	336280000	538750000	651320000	601560000	522300000	521270000	455620000	591270000	333770000	530340000	468880000	569130000	651290000	869840000	1379500000	2130900000	1993300000	2476100000	3670500000	2840600000	3136700000	1622800000	1030800000	554480000	647830000	766290000	742130000	766010000	688010000	734510000	680130000	597500000	510600000	480930000	859240000	641250000	841060000	1192300000	1747300000	1739300000	2382200000	3998000000	4684700000	4673700000	2409700000	1400800000	743130000	371600000	494570000	742480000	844490000	604980000	431170000	388060000	386750000	612790000	326420000	530380000	511390000	517120000	508200000	798550000	1222300000	1423300000	1763400000	3173200000	3229300000	3413500000	2285600000	2157400000	713420000	661930000	377450000	444860000	639920000	607820000	630900000	610020000	452280000	704870000
NMT2	O60551	0	0	0	0	0	0	0	0	0	0	0	0	0	0	0	0	0	0	0	0	0	0	0	0	0	0	0	0	0	0	0	0	0	0	0	0	0	0	0	0	0	0	0	0	0	0	0	0	0	0	0	0	0	0	0	0	0	0	0	0	0	0	0	0	0	0	0	0	0	0	0	0	0	0	0	0	0	0	0	0	0	48975000	0	77861000	0	0	0	0	0	0	0	0	0	0	0	0	0	0	0	0	0	0	0	0	93194000	0	0	65819000	0	0	92013000	0	0	0	0	0	0	0	0	0	0	0	0	0	0	0	0	0	0	0	108530000	56113000	0	0	0	0	0	0	0	0	0	0	0	0	0	0	0	0	0	0	0	0	19355000	47234000	63136000	53732000	0	0	0	0	0	0	0	0	0	0	0	0	0	0	0	0	0	0	0	0	42575000	76202000	80285000	57822000	0	86520000	0	0	0	0	0	0	0	0	0	0
NOA1	Q8NC60	66686000	100840000	197380000	481920000	0	0	0	0	0	0	0	0	0	0	0	0	0	0	0	0	0	0	0	0	33750000	0	170690000	542820000	147290000	0	0	0	0	0	0	0	0	0	0	0	0	0	0	0	0	0	0	0	55029000	161280000	291140000	254690000	123780000	0	0	0	0	0	0	0	0	0	0	0	0	0	0	0	0	0	0	0	0	474120000	238550000	387720000	65093000	0	0	0	0	0	0	0	0	0	0	0	0	0	0	0	0	0	0	0	113650000	189970000	462750000	509960000	82665000	0	0	0	0	0	0	0	0	0	0	0	0	0	0	0	0	0	0	0	0	177520000	282340000	454870000	166250000	0	0	0	0	0	0	0	0	0	0	0	0	0	0	0	0	0	0	0	368630000	573740000	506450000	463910000	287460000	55386000	36985000	0	0	0	0	0	0	0	0	0	0	0	0	0	0	0	0	0	266040000	394130000	414210000	362860000	158070000	121280000	37312000	0	0	0	0	0	0	0	0	0	0	0	0	0	0	0	0	0
NOB1	Q9ULX3	522890000	705740000	624560000	752310000	131660000	41319000	0	45071000	0	22715000	0	0	0	0	0	0	94410000	95479000	92064000	61723000	0	105790000	0	193040000	422860000	363440000	632470000	558250000	158490000	101890000	0	0	40044000	17699000	0	0	0	0	0	0	40977000	158830000	231420000	223060000	163430000	0	0	219480000	255620000	219260000	627600000	1118000000	391750000	140520000	0	69194000	0	28028000	0	0	0	0	0	139880000	368260000	482890000	464390000	599650000	895860000	337120000	784550000	201070000	13387000	268480000	801860000	2477500000	455910000	219560000	0	112310000	37728000	33261000	0	0	0	0	0	125520000	425350000	736210000	745230000	967570000	1024400000	898520000	486650000	382160000	754880000	435840000	893570000	2364900000	449510000	310720000	235930000	225340000	236980000	120900000	0	50094000	0	0	0	257280000	773460000	1729500000	1078900000	1001800000	1586600000	1000000000	711870000	907020000	444400000	281080000	781060000	1884300000	723150000	227400000	128410000	145420000	40534000	44642000	0	97763000	0	0	0	127360000	509560000	1338100000	948940000	1356100000	1730500000	1582000000	1122500000	966830000	676100000	518140000	1280300000	1640900000	341340000	144580000	0	0	45125000	84015000	0	0	0	0	0	88828000	143140000	328120000	713040000	344120000	451810000	538310000	460520000	308860000	684680000	767260000	1444700000	2535100000	591430000	352790000	39464000	111850000	79252000	38789000	161850000	79299000	0	0	0	133100000	95871000	170200000	450060000	271410000	531290000	381390000	570740000	361310000
NOC2L	Q9Y3T9	963530000	634240000	588680000	303040000	128440000	75647000	0	0	0	0	0	0	0	0	0	0	0	0	0	0	0	0	0	0	854970000	934510000	497110000	212910000	124790000	0	0	0	0	0	0	0	0	0	0	0	0	0	0	0	0	0	0	0	826590000	1120500000	466690000	140000000	0	0	0	0	0	0	0	43066000	0	0	0	0	0	0	0	0	0	0	0	0	551460000	773300000	566760000	155830000	0	0	0	0	0	0	0	0	0	0	0	0	0	0	0	0	0	0	0	0	904790000	1061800000	944360000	340740000	0	0	0	0	0	0	0	0	0	0	0	0	0	0	0	0	0	0	0	0	924510000	1059600000	660360000	268710000	0	0	0	0	0	0	0	0	0	0	0	0	0	0	0	0	0	0	0	0	1282900000	1192900000	466000000	148860000	0	0	0	0	0	0	0	0	166640000	0	203250000	0	140850000	0	0	0	0	0	0	0	605820000	665940000	435840000	254830000	0	0	0	0	0	0	0	191950000	123320000	0	60308000	0	102480000	0	0	0	0	0	0	0
NOC3L	Q8WTT2	2159200000	1808000000	1006500000	72548000	0	0	0	0	0	0	0	0	0	0	0	0	0	0	0	0	0	0	0	0	1499100000	1829400000	746540000	81372000	21241000	0	0	0	0	0	0	0	0	0	0	0	0	0	0	0	0	0	0	0	1573900000	1833500000	892940000	45790000	0	0	0	0	0	0	0	0	0	0	0	0	0	0	0	0	0	0	0	0	378670000	976250000	1390900000	236950000	0	0	0	0	0	0	0	0	0	0	0	0	0	0	0	0	0	0	0	0	1540700000	1526500000	1049600000	346000000	0	37310000	0	0	0	0	0	0	0	0	0	0	0	0	0	0	0	0	0	0	1604900000	1689400000	1125900000	284740000	51721000	50014000	0	0	0	0	0	0	0	0	0	0	0	0	0	0	0	0	0	0	2137500000	2433600000	1314800000	453310000	191920000	46742000	0	0	0	0	0	0	0	0	0	0	0	0	0	0	0	0	0	0	2158100000	2296200000	1184100000	413490000	237980000	49799000	0	0	0	0	0	0	0	0	0	0	0	0	0	0	0	0	0	0
NOC4L	Q9BVI4	492630000	557600000	286520000	116050000	0	0	0	0	0	0	0	0	0	0	0	0	0	0	0	0	0	0	0	0	210870000	368960000	180380000	60922000	48892000	0	0	0	0	0	0	0	0	0	0	0	0	0	0	0	0	0	0	0	305460000	293610000	252580000	0	0	0	0	0	0	0	0	0	0	0	0	0	0	0	0	0	0	0	0	0	0	401880000	265490000	103580000	0	0	0	0	0	0	0	0	0	0	0	0	0	0	0	0	0	0	0	0	504700000	465880000	207130000	139830000	0	0	0	0	0	0	0	0	0	0	0	0	0	0	0	0	0	0	0	0	412910000	372530000	315340000	160410000	0	0	0	0	0	0	0	0	0	0	0	0	0	0	0	0	0	0	0	0	665150000	322480000	133360000	233270000	89931000	0	0	0	0	0	0	0	0	0	0	0	0	0	0	0	0	0	0	0	414340000	318710000	265910000	150640000	119110000	0	0	0	0	0	0	0	0	0	0	0	0	0	0	0	0	0	0	0
NOCT	Q9UK39	0	0	0	0	0	0	0	0	0	0	0	0	0	0	0	0	0	126470000	260520000	42250000	185150000	0	0	0	0	0	0	0	0	0	0	0	0	0	0	0	0	0	0	0	0	73983000	242210000	197500000	84748000	0	0	0	0	0	0	0	0	0	0	0	0	0	0	0	0	0	0	0	0	0	113100000	718850000	1276500000	126830000	0	0	0	0	0	0	0	0	0	0	0	0	0	0	0	0	0	0	0	49804000	436720000	1060700000	1692700000	1014800000	405390000	245930000	0	0	0	0	0	0	0	0	0	0	0	0	0	0	0	0	0	0	242510000	825870000	1661400000	674330000	294020000	96194000	0	0	0	0	0	0	0	0	0	0	0	0	0	0	0	0	0	135640000	513020000	1064400000	2714500000	1275500000	586880000	408590000	0	0	0	0	0	0	0	0	0	0	0	0	0	0	0	0	0	0	638310000	692980000	1210100000	627170000	0	0	0	0	0	0	0	0	0	0	0	0	0	0	0	0	0	0	0	0	549370000	547410000	655690000	315270000	208780000	138180000
NOL10	Q9BSC4	576010000	367120000	281730000	0	0	0	0	0	0	0	0	0	0	0	0	0	0	0	0	0	0	0	0	85402000	450720000	372610000	225330000	56051000	0	0	0	0	0	0	0	0	0	0	0	0	0	0	0	0	0	0	0	0	401330000	455590000	294170000	0	0	0	0	0	0	0	0	0	0	0	0	0	0	0	0	0	0	0	0	0	0	175110000	268130000	0	0	0	0	0	0	0	0	0	0	0	0	0	0	0	0	0	0	0	0	0	430670000	405120000	242060000	129650000	0	0	0	0	0	0	0	0	0	0	0	0	0	0	0	0	0	0	0	0	457130000	437360000	284090000	0	0	0	0	0	0	0	0	0	0	0	0	0	0	0	0	0	0	0	0	0	747040000	772400000	349780000	166090000	0	0	0	0	0	0	0	0	0	0	0	0	0	0	0	0	0	0	0	0	481660000	534440000	346660000	214500000	59516000	0	0	0	0	0	0	0	0	0	0	0	0	0	0	0	0	0	0	0
NOL11	Q9H8H0	666480000	664280000	404700000	326680000	287450000	0	0	0	0	0	0	0	0	0	0	0	0	117820000	0	0	0	0	0	0	426430000	524440000	423580000	191950000	271150000	0	0	0	0	0	0	0	0	0	0	0	0	0	0	0	0	0	0	0	888510000	686400000	380530000	122560000	32980000	0	0	0	0	0	0	0	0	0	0	0	0	0	0	0	0	0	0	0	1077800000	607310000	311030000	58541000	0	0	0	0	0	0	0	0	0	0	0	0	0	0	0	0	0	0	0	0	1141500000	1139900000	867100000	232860000	77689000	56222000	0	0	0	0	0	0	0	0	0	0	0	160590000	0	0	0	0	0	0	717200000	803980000	400860000	232800000	47030000	0	0	0	0	0	0	0	0	0	0	0	0	201040000	0	0	0	0	0	0	1084800000	1204900000	548670000	399980000	216870000	0	0	0	0	0	0	0	0	0	0	0	59395000	291780000	109870000	0	0	0	0	0	603650000	625510000	448050000	273530000	85254000	0	0	0	0	0	0	0	0	0	0	0	0	0	42912000	0	0	0	0	0
NOL3	O60936	0	0	0	0	0	0	0	0	0	0	0	0	517150000	0	0	0	0	0	0	0	0	0	0	0	0	0	0	0	0	0	0	0	0	0	0	0	438760000	0	0	0	0	0	0	0	0	0	0	0	0	0	0	0	0	0	0	0	0	0	0	0	595970000	623490000	0	0	0	0	0	0	0	0	0	0	0	0	0	0	0	0	0	0	0	0	0	0	665500000	441740000	0	0	0	0	0	0	0	0	236050000	141570000	0	0	0	0	0	0	0	0	0	0	0	0	615520000	525200000	0	0	0	0	0	0	0	200440000	174140000	219490000	0	0	0	0	0	0	0	0	0	0	0	0	896110000	825690000	0	0	0	0	0	0	0	112810000	189690000	197920000	0	0	0	0	0	0	0	0	0	0	0	77237000	1441800000	0	0	89402000	0	0	0	0	0	191570000	329630000	0	0	0	0	0	0	0	0	0	0	0	0	410190000	738510000	243910000	146900000	125360000	0	0	0	0	0	0	168920000	0
NOL6	Q9H6R4	457080000	509120000	253590000	115230000	0	0	0	0	0	0	0	0	0	0	0	0	0	0	0	0	0	0	0	0	467670000	272010000	167300000	224630000	0	0	0	0	0	0	0	0	0	0	0	0	0	0	0	0	0	0	0	0	480880000	404050000	311270000	0	0	0	0	0	0	0	0	0	0	0	0	0	0	0	0	0	0	0	0	0	194180000	179640000	236850000	133850000	0	0	0	0	0	0	0	0	0	0	0	0	0	0	0	0	0	0	0	0	396250000	292070000	331250000	104730000	0	41719000	0	0	0	0	0	0	0	0	0	0	0	0	0	0	0	0	0	0	299960000	282950000	253600000	68169000	0	0	0	0	0	0	0	0	0	0	0	0	0	0	0	0	0	0	0	0	643310000	540580000	126190000	137830000	92471000	0	0	0	0	0	0	0	0	0	0	0	0	0	0	99277000	131560000	0	0	0	514800000	444240000	325800000	191050000	53709000	0	0	0	0	0	0	0	0	0	0	0	0	0	0	0	55712000	0	0	0
NOL7	Q9UMY1	186610000	152190000	108270000	221000000	0	0	0	0	0	0	0	0	0	0	0	0	204340000	0	0	0	0	0	0	0	286100000	305630000	145900000	145730000	137890000	86534000	0	0	0	0	0	0	0	0	0	166720000	149160000	0	0	0	0	0	0	0	132280000	215660000	168690000	84782000	0	0	0	0	0	0	0	0	0	0	0	0	0	0	0	0	0	0	0	0	0	399390000	217420000	106600000	0	0	0	0	0	0	0	0	0	0	0	0	0	0	0	0	0	0	0	0	145530000	210240000	225530000	170790000	0	0	0	0	0	0	0	0	0	0	0	0	0	0	0	0	112910000	0	0	0	167710000	247850000	306720000	168150000	0	0	0	0	0	0	0	0	0	0	0	121860000	0	0	0	0	0	0	0	0	239090000	0	496890000	212270000	118290000	0	0	0	0	0	0	0	0	0	0	0	103510000	0	0	0	0	0	0	0	297810000	153510000	222710000	130900000	64918000	42447000	0	0	0	0	0	0	0	0	118550000	0	53236000	0	0	0	0	0	0	0
NOL8	Q76FK4	0	0	0	0	0	0	0	0	0	0	0	0	0	0	0	0	0	0	0	0	0	0	0	0	0	0	0	0	0	0	0	0	0	0	0	0	0	0	0	0	0	0	0	0	0	0	0	0	38027000	0	0	0	0	0	0	0	0	0	120860000	0	0	0	0	0	0	0	0	0	0	0	0	0	0	0	0	0	0	0	0	0	0	0	0	0	0	0	0	0	0	0	0	0	0	0	0	0	0	0	0	0	0	0	0	0	0	42961000	0	0	0	0	0	0	0	0	0	0	0	0	0	0	0	0	0	0	0	0	0	0	0	0	0	0	0	0	0	0	0	0	0	0	0	0	0	0	37069000	31070000	0	0	0	0	0	0	0	22204000	0	49621000	36479000	42141000	22671000	0	0	0	0	0	0	0	0	0	53618000	39744000	33790000	0	0	0	0	27282000	0	40226000	42233000	46236000	57133000	47711000	18322000	17891000	0	0	0	0	0	0	0	0
NOL9	Q5SY16	368200000	375390000	223660000	0	0	0	0	0	0	0	0	0	0	0	0	0	0	0	0	0	0	0	0	0	159580000	218580000	170050000	0	158140000	0	0	0	0	0	0	0	0	0	0	0	0	0	0	0	0	0	0	0	302580000	305780000	177190000	0	0	0	0	0	0	0	0	0	0	0	0	0	0	0	0	0	0	0	0	0	528530000	550540000	0	41710000	0	0	0	0	0	0	0	0	0	0	0	0	0	0	0	0	0	0	0	0	365160000	257570000	149740000	0	0	0	0	0	0	0	0	0	0	0	0	0	0	0	0	0	0	0	0	0	196380000	183240000	111970000	0	0	0	0	0	0	0	0	0	0	0	0	0	0	0	0	0	0	0	0	0	198100000	152060000	0	70656000	0	0	0	0	0	0	0	0	0	0	0	0	0	0	0	0	0	0	0	0	197140000	147580000	0	0	0	0	0	0	0	0	0	0	0	0	0	0	0	0	0	0	0	0	0	0
NOLC1	Q14978	102650000	53113000	38690000	110190000	860210000	1413400000	2134500000	1764700000	1598700000	2397700000	1610500000	857870000	653690000	36638000	76911000	170720000	77179000	0	61593000	106020000	101760000	274860000	252950000	87415000	162530000	137340000	148600000	247700000	1383700000	2870400000	2850700000	2419600000	2206600000	3505900000	3599100000	2889000000	1312700000	125950000	171880000	306360000	217890000	48886000	144880000	184420000	371970000	237500000	320080000	142950000	60375000	123220000	87431000	901280000	3217900000	5128300000	2878000000	1932400000	3418800000	3685100000	2806700000	1344500000	1009200000	34265000	38041000	124630000	33170000	0	0	0	70178000	0	81780000	0	0	0	59074000	502380000	3832700000	4701900000	3020700000	2318000000	3655000000	4647200000	2555400000	1668500000	640180000	91196000	55351000	198620000	42927000	0	15621000	185170000	337660000	373800000	570200000	437060000	168750000	142990000	374520000	245020000	2173500000	3863200000	3127500000	2185600000	2695700000	3785600000	2237300000	1206700000	518880000	191340000	249800000	45982000	86429000	61682000	0	28183000	205770000	219300000	141720000	360940000	157530000	226750000	173960000	216620000	2073800000	2402800000	2225500000	2001300000	1685200000	2272800000	1386900000	1153500000	472560000	363910000	176680000	77325000	95656000	101580000	7023900	96265000	272730000	119070000	179150000	319720000	183240000	152380000	234110000	326720000	1445500000	4129700000	2524900000	2156800000	1920900000	3788100000	2325200000	1527600000	1709100000	616250000	385470000	59837000	89085000	9923000	49527000	103370000	81900000	113100000	163890000	63482000	395520000	261230000	580170000	547690000	2359600000	2339600000	2471400000	2539500000	2530900000	3184800000	1455000000	1069600000	1115200000	295870000	316860000	101890000	97337000	110410000	93565000	98508000	106330000	162120000	256740000	228080000
NOM1	Q5C9Z4	128980000	193130000	79533000	0	0	0	0	0	0	0	0	0	0	0	0	0	0	0	0	0	0	0	0	0	89385000	99310000	73803000	0	0	0	0	0	0	0	0	0	0	0	0	0	0	0	0	0	0	0	0	0	77957000	145870000	0	0	0	0	0	0	0	0	0	0	0	0	0	0	0	0	0	0	0	0	0	0	0	0	0	0	0	0	0	0	0	0	0	0	0	0	0	0	0	0	0	0	0	0	0	0	98056000	0	0	0	0	0	0	0	0	0	0	0	0	0	0	0	0	0	0	0	0	0	0	0	102790000	94748000	67636000	0	0	0	0	0	0	0	0	0	0	0	0	0	0	0	0	0	0	0	0	0	44494000	35908000	0	0	0	0	0	0	0	0	0	0	0	0	0	0	0	0	0	0	0	0	0	0	83453000	76304000	69921000	89368000	0	0	0	0	0	0	0	0	0	0	0	0	0	0	0	0	0	0	0	0
NOMO2	Q5JPE7	845120000	741410000	672810000	564510000	358310000	598930000	603390000	644400000	1018800000	1469500000	1677600000	1122000000	197320000	0	155770000	0	0	0	0	0	0	0	0	0	480520000	617410000	655950000	560020000	596460000	561730000	744790000	905740000	921850000	1594000000	1147400000	693550000	0	0	74558000	0	0	0	0	0	0	0	0	0	1030400000	993020000	547210000	206820000	181930000	144210000	132200000	202140000	402740000	363230000	253280000	0	0	0	0	0	0	0	0	0	0	0	0	0	2079500000	1628600000	651460000	369340000	158050000	134860000	149100000	259120000	265570000	205630000	135740000	48032000	0	0	0	0	0	0	0	0	0	0	0	0	1497000000	1422700000	808590000	454720000	181780000	394220000	281210000	464510000	587540000	542970000	357130000	54818000	0	0	0	0	0	0	0	0	0	0	0	0	1183200000	1076400000	739350000	425410000	200120000	334770000	401810000	406080000	321010000	389460000	211930000	72901000	0	0	34343000	0	0	0	0	0	0	0	0	0	2897400000	3032400000	1049300000	1007800000	607540000	505950000	850570000	1044100000	1217800000	1619200000	1046600000	654800000	0	0	48264000	69727000	47425000	0	0	67226000	0	0	0	0	1542900000	1659600000	913670000	753700000	348680000	302700000	387820000	572950000	620590000	607050000	507280000	208070000	0	0	0	0	0	0	0	0	0	0	0	0
NONO	Q15233	1623200000	548540000	1162100000	1055700000	565490000	696810000	729470000	690980000	618030000	1062200000	1135900000	649550000	637340000	204880000	0	74159000	403350000	933150000	1149800000	2179900000	2329500000	2864500000	2096700000	3702200000	1815900000	828380000	818130000	1191400000	1170300000	878680000	566070000	805300000	834210000	1571400000	1358700000	1484900000	1061900000	243110000	681130000	68461000	159350000	556370000	894730000	1149600000	1449000000	2478600000	2940500000	3140400000	90623000	186440000	146810000	436710000	369260000	243690000	194100000	328920000	986420000	1097100000	699930000	211380000	144880000	0	0	0	0	181040000	342380000	384340000	524580000	0	1610100000	191280000	0	14881000	186640000	408360000	520970000	597680000	408240000	542410000	1506500000	1457900000	968710000	625990000	111730000	0	0	130620000	36250000	55156000	520060000	766080000	782170000	1226900000	3058800000	2863700000	337320000	455020000	282270000	187440000	470000000	253410000	205340000	468770000	350040000	510430000	146400000	0	81609000	0	454370000	10842000	164370000	41906000	129180000	300430000	516230000	585580000	723900000	934350000	201600000	285260000	498290000	189320000	162770000	290150000	82644000	275820000	263430000	277250000	206580000	189080000	47948000	0	496270000	0	26812000	107960000	59433000	151850000	441370000	504050000	576160000	549170000	1811300000	1603800000	1736900000	1668500000	662740000	366170000	663810000	904280000	1211500000	1101200000	999340000	438110000	330530000	216720000	341260000	202030000	229300000	345860000	803670000	1943000000	1993400000	1691500000	1748600000	1778300000	1454800000	2216800000	1859600000	1775100000	593130000	662330000	965190000	1056300000	1444400000	1335500000	1334400000	966620000	632300000	383120000	267480000	303370000	268720000	233980000	838050000	806020000	1969500000	2411000000	1367800000	1720100000
NOP10	Q9NPE3	173920000	128990000	107630000	0	0	0	0	0	0	0	0	0	0	0	0	0	0	0	0	0	0	0	0	0	136000000	0	0	0	0	0	0	0	0	0	0	0	0	0	0	0	0	0	0	0	0	0	0	0	0	0	0	0	0	0	0	0	0	0	0	0	0	0	0	0	0	0	0	0	0	0	0	0	0	0	0	0	0	0	0	0	0	0	0	0	0	0	0	0	0	0	0	0	0	0	0	0	128590000	0	58966000	0	0	0	0	0	0	0	0	0	0	0	0	0	0	0	0	0	0	0	0	0	0	0	68848000	0	0	92045000	0	0	0	0	0	0	0	0	0	0	0	0	0	0	0	0	0	0	341520000	283310000	860910000	270490000	258820000	279140000	245960000	85995000	81448000	84117000	0	0	0	0	0	0	0	0	0	0	0	0	0	0	555360000	258380000	538580000	164060000	155160000	140860000	117520000	108730000	51680000	43503000	0	0	0	0	0	0	0	0	0	0	0	0	0	0
NOP14	P78316	690410000	348100000	373630000	210710000	0	0	0	0	0	0	0	199700000	0	0	0	0	0	0	0	0	0	0	0	0	652550000	462620000	402100000	319160000	0	0	0	0	0	0	0	0	0	0	0	74441000	0	0	0	0	0	0	0	0	325910000	379430000	263510000	146150000	0	0	0	0	0	0	0	75371000	0	0	0	0	0	0	0	0	0	0	0	0	849240000	806500000	357700000	121900000	0	0	0	0	0	0	0	0	0	0	0	0	0	0	0	0	0	0	0	0	410200000	434430000	361750000	251240000	83087000	0	0	0	0	0	0	0	0	0	0	0	0	0	0	0	0	0	0	0	329410000	410910000	302580000	188460000	0	0	0	0	0	0	67018000	159040000	0	0	0	0	0	0	0	0	0	0	0	0	839150000	792380000	809880000	363360000	185660000	81782000	98447000	0	123220000	144690000	445360000	354750000	465750000	614690000	530000000	333980000	429190000	173870000	258420000	0	0	0	0	0	1274300000	525420000	865070000	450560000	236040000	144780000	78955000	74248000	0	154000000	246270000	208650000	375350000	131600000	157450000	204450000	177930000	0	155080000	172330000	0	0	0	0
NOP16	Q9Y3C1	1122900000	1543100000	1349800000	640960000	258560000	57688000	29556000	0	0	0	0	0	0	0	0	0	0	0	0	73897000	183560000	0	0	0	849820000	1143200000	1128300000	584790000	164690000	114280000	56733000	32455000	0	0	0	0	0	0	0	0	0	0	0	105780000	117800000	0	0	0	320670000	1258900000	1148700000	490140000	170860000	0	0	0	0	0	0	0	0	0	0	0	0	0	0	0	0	0	0	0	0	959660000	1226500000	220570000	0	0	0	0	0	0	0	0	0	0	0	0	0	0	0	0	0	0	0	0	329760000	1715500000	1610800000	796760000	227120000	148740000	0	0	0	0	0	0	0	0	0	0	0	0	0	207750000	0	0	0	0	318170000	1135700000	1588400000	459260000	244760000	0	0	0	0	0	0	0	0	0	0	0	0	0	0	59523000	49583000	0	0	0	643000000	3138100000	8874900000	868240000	362310000	206670000	130500000	79382000	52696000	62062000	0	0	0	0	0	0	0	69675000	197330000	245250000	278790000	177530000	0	0	2444400000	3444000000	5123700000	1950200000	607620000	243260000	89502000	109650000	93503000	80941000	0	0	0	0	0	0	0	0	0	35605000	0	0	0	0
NOP2	P46087	9373100000	7867100000	3971700000	1096600000	638760000	269950000	293450000	99278000	112190000	0	15873000	0	0	0	0	54105000	58803000	106340000	216170000	194990000	256790000	280960000	353590000	1126000000	6457000000	4789400000	2575200000	1177900000	569920000	319750000	278800000	164110000	169080000	91132000	0	0	0	6348900	0	0	0	64763000	113180000	186630000	225230000	292400000	315780000	1137700000	4624000000	6237133000	3195300000	843760000	390270000	255480000	120740000	105500000	0	33590000	0	0	0	0	0	0	0	48506000	101400000	216310000	231220000	249740000	221410000	235060000	1322500000	1845000000	3479700000	1006800000	418200000	261470000	157940000	130600000	101670000	76453000	3168300	0	0	0	0	0	37761000	134480000	105150000	307550000	392350000	417710000	194640000	388420000	3933100000	5064500000	3676800000	834060000	441540000	347950000	272210000	176300000	168970000	141780000	0	0	54356000	50857000	0	0	0	46073000	67533000	413470000	502620000	418000000	627240000	725940000	4427000000	5165907000	3048000000	762080000	421180000	366260000	210900000	220020000	173600000	127060000	79766000	0	38981000	36118000	0	0	0	34329000	24760000	146790000	360790000	343170000	401890000	473640000	6059800000	5949300000	3986500000	1177100000	486030000	407610000	314100000	215900000	173370000	116860000	112560000	193000000	214510000	41031000	84552000	61666000	98964000	119320000	163710000	195710000	283180000	314020000	385530000	468430000	6268000000	6750600000	3149800000	1269200000	829480000	341100000	235470000	184270000	170140000	148670000	78672000	191390000	79577000	30443000	36213000	66744000	76253000	177710000	137980000	163850000	339060000	218300000	343250000	351690000
NOP53	Q9NZM5	179180000	333030000	232600000	152410000	0	0	0	0	0	0	0	0	0	0	0	0	0	0	0	0	0	0	0	0	335850000	314920000	316940000	295180000	0	0	0	0	0	0	0	0	0	0	0	0	0	0	0	0	0	0	0	0	156270000	340850000	263230000	279500000	0	0	0	0	0	0	0	0	0	0	0	0	0	0	0	0	0	0	0	0	0	530590000	295210000	85907000	0	0	0	0	0	0	0	0	0	0	0	0	0	0	0	0	0	0	0	0	125780000	265950000	408070000	186890000	0	0	0	0	0	0	0	0	0	0	0	0	0	0	0	0	0	0	0	0	170000000	360040000	452680000	165480000	0	0	0	0	0	0	0	0	0	0	0	0	0	0	0	0	0	0	0	0	166550000	320900000	502460000	282180000	227360000	0	0	0	0	0	0	0	0	0	0	0	0	0	0	0	0	0	0	0	285180000	456150000	426280000	332690000	0	0	0	0	0	0	0	0	0	0	0	0	0	0	0	0	0	0	0	0
NOP56	O00567	2791400000	2543200000	1627400000	400970000	245790000	112900000	181040000	176590000	51812000	0	0	0	0	0	0	0	0	0	0	0	25608000	0	0	593330000	2314200000	1532200000	1081200000	389910000	300210000	154660000	211800000	169040000	36880000	0	0	0	0	0	0	0	0	0	0	0	0	0	0	95622000	1546200000	1504500000	658790000	230030000	31645000	70002000	0	0	0	0	0	0	0	0	0	0	0	0	0	0	0	0	0	0	378740000	717390000	723630000	335920000	55686000	130430000	16616000	156210000	57558000	0	0	0	0	0	0	0	0	0	0	0	0	0	0	0	1749100000	1677500000	1143200000	710060000	264120000	339750000	152230000	0	139680000	27499000	0	0	0	0	0	0	0	0	0	0	84539000	0	0	29070000	1969000000	1822000000	1058900000	492580000	312850000	114850000	70628000	116600000	52189000	0	0	0	0	0	0	0	0	0	0	0	0	0	0	37372000	3321700000	2603500000	1375700000	1065900000	566220000	377770000	165760000	183330000	166870000	93973000	102660000	135790000	96287000	0	139750000	0	0	86151000	100240000	90280000	102860000	33785000	104550000	188620000	2083600000	2571600000	1528700000	1297800000	561590000	291710000	122880000	139770000	80182000	40799000	26889000	57844000	73534000	96768000	0	62498000	36531000	0	66674000	0	114350000	0	55452000	73382000
NOP58	Q9Y2X3	3271700000	1869100000	925660000	693070000	477760000	288060000	288040000	136200000	86767000	87393000	0	0	0	0	0	0	0	0	0	0	0	0	0	585570000	2265000000	1627000000	1063400000	559720000	408510000	358080000	358100000	305490000	71587000	54787000	0	0	0	0	0	0	0	0	60409000	0	0	0	0	550350000	1789000000	1315000000	630870000	304950000	245820000	381840000	307660000	221710000	142530000	88933000	200560000	0	0	0	0	0	0	0	0	0	0	0	0	0	394650000	922440000	992370000	355010000	252160000	292240000	243980000	130610000	155860000	143990000	125620000	82330000	0	0	0	0	0	0	0	0	0	0	0	107490000	1497600000	1487100000	1226500000	625480000	370120000	509230000	462330000	286980000	328450000	205140000	175950000	0	0	0	0	0	0	0	0	0	82066000	0	0	241910000	1223600000	1237100000	853850000	607150000	288060000	387810000	432250000	231270000	53334000	100820000	0	169320000	0	0	0	0	0	0	0	0	0	105160000	0	193200000	4659000000	2967200000	1212300000	920150000	634130000	743820000	706840000	337710000	207500000	128160000	173240000	76270000	54064000	0	0	0	0	0	0	0	0	0	0	44321000	3296700000	1906400000	1378400000	949380000	619290000	423770000	258600000	154190000	131840000	22612000	177170000	120580000	0	0	0	0	0	0	0	0	0	0	12028000	87777000
NOP9	Q86U38	315620000	254730000	81308000	0	0	0	0	0	0	0	0	0	0	0	0	0	0	0	0	0	0	0	0	0	188120000	0	0	0	0	0	0	0	0	0	0	0	0	0	0	0	0	0	0	0	0	0	0	0	247800000	908330000	134400000	0	0	0	0	0	0	0	0	0	0	0	0	0	0	0	0	0	0	0	0	0	0	0	734510000	0	0	0	0	0	0	0	0	0	0	0	0	0	0	0	0	0	0	0	0	0	568650000	400190000	229880000	0	0	0	0	0	0	0	0	0	0	0	0	0	0	0	0	0	0	0	0	0	692960000	418350000	598140000	0	0	0	0	0	0	0	0	0	0	0	0	0	0	0	0	0	0	0	0	0	183990000	196050000	177310000	276290000	0	0	0	0	0	0	0	0	0	0	0	0	0	0	0	0	0	0	0	0	156920000	115750000	243910000	182710000	0	0	0	0	0	0	0	0	0	0	0	0	0	0	0	0	0	0	0	0
NOSIP	Q9Y314	339480000	235290000	293020000	141880000	154530000	19595000	211090000	24146000	85252000	11707000	202460000	267140000	132220000	10194000	0	22915000	538440000	2338900000	3172500000	2883900000	3048400000	2836500000	2344000000	1330700000	518500000	537700000	542820000	379460000	233410000	107070000	127740000	347310000	179710000	264320000	364780000	673550000	452420000	94438000	117950000	251880000	675750000	2406000000	2480400000	2417100000	2188900000	2130300000	1834500000	1172500000	31523000	21820000	0	0	0	0	0	0	0	0	40032000	227620000	0	0	28461000	1495600000	3505700000	6221700000	6592500000	7408400000	6172100000	4879100000	4031400000	3127100000	15754000	27024000	60946000	20922000	0	0	0	0	16572000	0	244620000	975690000	118210000	0	402710000	1652100000	4105300000	7818300000	9499700000	7687400000	6237800000	6456600000	4325500000	3960300000	209700000	81136000	101080000	14768000	0	0	0	0	0	0	106060000	367400000	115660000	37084000	496240000	2868700000	4749300000	7111700000	8140100000	8502200000	7009200000	5167900000	3347600000	3387100000	187570000	18464000	38756000	0	0	0	0	0	0	0	189670000	1047300000	183590000	0	336150000	2502100000	3370500000	6425900000	8497300000	10825000000	8505600000	5804100000	3711900000	3837800000	349000000	289310000	60283000	103700000	8603800	0	0	0	62469000	126700000	217940000	366390000	37494000	110110000	405390000	1948700000	4756000000	6438700000	6371900000	6358100000	4828200000	3987600000	3601500000	3334400000	395540000	162170000	99478000	42847000	32261000	0	0	0	26078000	48241000	392440000	450490000	24697000	128980000	800070000	2639600000	2943500000	2694900000	7228500000	6519200000	4252400000	3063800000	2803500000	3211800000
NPC2	P61916	0	0	0	0	0	0	0	0	0	0	0	0	0	0	0	0	0	0	518320000	2221900000	3104900000	1275500000	1415500000	1445900000	0	0	0	0	0	0	0	0	0	0	0	0	0	0	0	0	0	0	389890000	2574200000	2934700000	2063200000	1401900000	969480000	0	0	0	0	0	0	0	0	0	0	0	0	0	0	0	0	0	0	62198000	441770000	411490000	303340000	406460000	281200000	0	0	0	0	0	0	0	0	0	0	0	0	0	0	0	0	0	0	0	760800000	473850000	389830000	370310000	503320000	0	0	0	0	0	0	0	0	0	0	0	0	0	0	0	0	0	0	0	0	579580000	197000000	386760000	343050000	0	0	0	0	0	0	0	0	0	0	0	0	0	0	0	0	0	0	0	382360000	405840000	459000000	355570000	0	0	0	0	0	0	0	0	0	0	0	0	0	0	0	0	0	0	0	426930000	554900000	766170000	916760000	516920000	1211800000	0	0	0	0	0	0	0	0	0	0	0	0	0	0	0	0	0	0	304490000	291820000	999140000	485750000	554140000	566750000
NPEPL1	Q8NDH3	0	0	0	0	0	0	0	0	0	213210000	88123000	0	0	0	0	0	0	0	0	0	0	0	0	0	0	0	0	0	0	0	0	0	0	271300000	166350000	0	0	0	0	0	0	0	0	0	0	0	0	0	0	0	0	0	0	0	0	0	0	112320000	217680000	0	0	0	0	0	0	0	0	0	0	0	0	0	0	0	0	0	0	0	0	0	0	208040000	320680000	0	0	0	0	0	0	0	0	0	0	0	0	0	0	0	0	0	0	0	0	0	0	176590000	378720000	0	0	0	0	0	0	0	0	0	0	0	0	0	0	0	0	0	0	0	0	0	0	200170000	398500000	0	0	0	0	0	0	0	0	0	0	0	0	0	0	0	0	0	0	0	0	0	0	837390000	1039900000	104410000	0	0	0	0	0	0	0	0	0	0	0	0	0	0	0	0	0	0	0	0	0	417310000	243920000	0	0	0	0	0	0	0	0	0	0	0	0	0
NPEPPS	P55786	112170000	79094000	58387000	0	0	0	0	0	126260000	637520000	659770000	718400000	5190600000	28697000000	4675600000	492970000	0	0	0	0	0	0	6066200	0	90634000	0	0	10318000	0	0	0	0	20740000	483240000	341720000	854950000	5962900000	20891000000	3793200000	353120000	9506500	0	0	0	0	0	0	0	25158000	0	0	0	0	0	0	0	0	0	8588100	168860000	10972000000	98460000000	14995000000	1154900000	0	0	0	0	0	0	0	0	0	0	9967500	0	0	0	0	0	0	43044000	84361000	290990000	9650800000	87437000000	15107000000	1053300000	94273000	3125100	0	0	0	0	0	0	124740000	51761000	33060000	0	0	0	0	0	0	0	26133000	210170000	9255700000	147630000000	18485000000	967610000	27618000	119810000	0	0	0	0	0	0	81697000	22137000	0	0	0	0	0	0	0	0	0	157300000	15289000000	149760000000	24142000000	1797600000	96988000	8026300	0	0	0	0	0	0	117510000	0	0	0	0	0	0	0	0	18353000	5384100	179170000	17572000000	8518700000	6550100000	48565000	164190000	380400000	191740000	0	7579100	32133000	5926800	0	41999000	27463000	0	0	0	0	0	0	0	0	104270000	151510000	16856000000	8101900000	5604100000	1079000000	1491300000	0	808960000	19235000	0	0	516380000	0
NPLOC4	Q8TAT6	974060000	916640000	457000000	0	0	0	0	0	0	0	0	0	0	0	396230000	4039700000	7632200000	6513700000	3863600000	2148400000	2415300000	1602300000	2454700000	1359100000	476130000	654430000	800640000	0	233440000	0	0	0	0	0	0	0	0	1138700000	843200000	6257700000	5340600000	3866200000	1920900000	1850100000	2482100000	2332400000	2055700000	1769800000	1339600000	463100000	259200000	0	0	0	0	0	0	0	0	0	0	1609600000	8224500000	21371000000	15532000000	4171900000	2963700000	2623900000	3320800000	0	4085800000	2402700000	993630000	306160000	0	0	0	0	0	0	0	0	0	0	627170000	3259000000	12667000000	10962000000	7206900000	4936900000	1114900000	2287400000	2234800000	1113100000	3329100000	3091900000	1791400000	1254400000	540640000	0	0	0	0	0	0	0	0	0	0	3873600000	7335800000	16520000000	6590800000	1257300000	925570000	1164000000	1119600000	428950000	746340000	930230000	1467800000	978580000	379850000	0	0	0	0	0	0	0	0	0	810610000	5640900000	11218000000	21864000000	19329000000	2558700000	2979600000	2368900000	2926000000	2278400000	2821700000	2002200000	2198700000	1396300000	167960000	739010000	0	0	0	0	0	0	0	191160000	4195900000	14563000000	16949000000	25426000000	7557100000	3308500000	1820200000	2398800000	2486200000	0	3483900000	2979400000	989940000	760790000	852430000	1186300000	0	0	0	0	0	0	0	1125400000	5322500000	18051000000	9761200000	29731000000	7684400000	4379900000	3370500000	1003000000	2444500000	2185600000	1871100000	1998500000
NPM1	P06748	6599900000	8933200000	11611000000	13208000000	14263000000	11220000000	10404000000	11860000000	11408000000	13450000000	9203900000	14566000000	33135000000	25143000000	9054800000	3270900000	4891700000	6417300000	6951100000	7462000000	8939300000	4602200000	6094300000	4189400000	8054300000	5785300000	8458700000	9653000000	9970800000	8154800000	8259400000	14266000000	14422000000	11509000000	9501700000	13736000000	28158000000	46913000000	8257300000	4068300000	4833300000	6945500000	7171400000	5144600000	7932900000	4561400000	5131800000	3579900000	6847900000	19231000000	19490000000	15362000000	12669000000	11377000000	6730300000	7845500000	9322200000	8714100000	5633300000	13662000000	19047000000	7449100000	3051100000	2609200000	2973100000	7652100000	4946500000	3964600000	4179100000	4055700000	6377600000	5155600000	1324600000	4828500000	15233000000	15111000000	8418100000	9797800000	7443600000	10229000000	9660100000	8659100000	8963000000	9463900000	11691000000	4066600000	2084400000	1722100000	1875200000	3505400000	6586600000	4053600000	7169000000	6579100000	10521000000	5718600000	6080000000	14540000000	17790000000	13917000000	14280000000	7287500000	7663400000	5536400000	6725800000	5733300000	2432700000	7201300000	9741700000	6854600000	2550900000	1671900000	2983600000	4501300000	3502100000	3756500000	5975600000	6712100000	6287300000	5664900000	4914100000	12639000000	16082000000	13046000000	6888000000	7823000000	5831600000	7316300000	8572400000	4762800000	4367000000	7176800000	7900200000	5625900000	2522000000	2134800000	3164000000	4604800000	3975700000	4967400000	9924700000	6819200000	8397800000	10341000000	8358600000	16237000000	18525000000	19121000000	14020000000	10960000000	11166000000	11252000000	14219000000	15058000000	10458000000	18520000000	18837000000	35830000000	9876800000	8292000000	3511000000	10163000000	14539000000	13805000000	9413500000	5682300000	6731500000	15512000000	15006000000	22597000000	23287000000	14090000000	14814000000	8230100000	12160000000	11709000000	14428000000	12007000000	11898000000	24526000000	27130000000	19456000000	6513700000	9638500000	9690600000	9121000000	7806300000	6707500000	8408100000	17996000000	4605700000	7980300000
NPM3	O75607	157620000	219250000	167550000	187840000	142840000	137970000	207840000	0	887430000	443600000	0	0	0	0	0	660280000	2088600000	781160000	205460000	0	0	0	0	73048000	220780000	189400000	141490000	182670000	150390000	189120000	208740000	234630000	497060000	537680000	240930000	264820000	341540000	0	91693000	750170000	1593100000	1204500000	313970000	100280000	154760000	126640000	0	0	275930000	502780000	604150000	432390000	317780000	344790000	283200000	511100000	576580000	351450000	0	0	0	0	52861000	769770000	1020000000	1048800000	270030000	0	203580000	0	334150000	0	0	0	668590000	375210000	282570000	246600000	292020000	430750000	812160000	579290000	208240000	203740000	237270000	0	0	1166900000	3901900000	970490000	174690000	176220000	262730000	363590000	317620000	395790000	236480000	443200000	643100000	895900000	514880000	728690000	483590000	1119000000	1260000000	922200000	463950000	251870000	198630000	92327000	159120000	1079600000	3122700000	1220200000	360450000	245100000	481400000	662080000	409170000	337840000	357080000	498920000	793240000	583710000	533690000	450120000	393640000	796420000	971360000	837350000	473440000	182230000	167900000	162820000	136870000	735550000	3162400000	1189400000	392440000	319120000	315090000	584360000	534650000	601770000	148510000	280760000	603150000	644780000	643540000	532920000	405400000	611500000	791200000	483150000	273140000	101310000	0	0	147740000	847030000	1436000000	766860000	318410000	236990000	226170000	226780000	280930000	161410000	365860000	494060000	642550000	539020000	630890000	509810000	373120000	577560000	898940000	622660000	512920000	202050000	166560000	36101000	141770000	1814500000	1254000000	267750000	611470000	631020000	424780000	197050000	534380000	590710000
NQO1	P15559	0	21048000	0	0	0	0	0	0	0	0	0	0	0	0	0	0	0	185700000	636530000	2412700000	4908700000	4699100000	2967300000	1895700000	0	0	0	0	0	0	0	24919000	0	0	0	0	0	0	0	0	32947000	1402800000	3080400000	5682200000	9854400000	9907200000	6154600000	2917800000	0	0	0	0	0	0	0	0	0	0	0	0	0	0	0	0	0	72372000	1607400000	6246200000	11393000000	8402700000	15960000000	5937200000	0	0	0	0	0	0	0	0	0	0	0	0	0	0	0	0	97443000	149700000	2571700000	7522300000	17885000000	23445000000	14164000000	9442200000	0	10951000	0	0	0	50486000	0	228610000	0	0	0	0	0	0	0	0	0	274740000	1776100000	5124800000	9658900000	11446000000	17155000000	16517000000	0	19182000	0	0	0	0	0	56300000	0	0	0	0	0	0	0	0	17482000	357040000	1553300000	4811900000	4276200000	11436000000	11292000000	9879000000	19862000	0	0	0	0	0	0	0	0	0	0	0	0	0	0	0	42626000	1281900000	3728100000	4019200000	5894000000	5933200000	7650900000	5244500000	17876000	26844000	0	0	0	65110000	26657000	43243000	0	0	0	0	0	0	0	0	237090000	594820000	3516600000	3085500000	5852200000	5014400000	7408800000	4833900000
NQO2	P16083	0	0	0	0	0	0	0	0	0	0	0	0	0	0	0	0	671340000	574370000	86637000	0	0	0	0	0	0	0	0	0	0	0	0	0	0	0	0	0	0	0	0	0	437780000	756800000	254280000	170410000	106420000	0	0	0	0	0	0	0	0	0	0	0	0	0	0	0	0	0	0	0	741920000	1601800000	445010000	226600000	0	0	0	0	0	0	0	0	0	0	0	0	0	0	0	0	0	0	0	0	978000000	1294400000	340680000	297470000	213700000	241030000	0	110100000	0	0	0	0	0	0	0	0	0	0	0	0	0	0	0	0	721380000	1015900000	289720000	239200000	191900000	115520000	201130000	127350000	0	0	0	0	0	0	0	0	0	0	0	0	0	0	0	0	882910000	2160900000	540260000	305800000	189780000	139250000	0	104190000	0	0	0	0	0	0	0	0	0	0	0	0	0	0	0	0	522740000	1432700000	483000000	265940000	169370000	161830000	102880000	236460000	0	0	0	0	0	0	0	0	0	0	0	0	0	0	0	0	533030000	607280000	338960000	178450000	266210000	145930000	248300000	149770000
NR2C2AP	Q86WQ0	0	0	0	0	0	0	0	0	0	0	0	0	0	0	0	0	0	0	0	0	96980000	2610400000	8335900000	1126400000	0	0	0	0	0	0	0	0	0	0	0	0	0	0	0	0	0	0	0	0	0	3738100000	11184000000	1932300000	0	0	0	0	0	0	0	0	0	0	0	0	0	0	0	0	0	0	0	0	0	1607700000	18936000000	1574800000	0	0	0	0	0	0	0	0	0	0	0	0	0	0	0	0	0	0	0	0	125290000	4964200000	22974000000	6462400000	0	0	0	0	0	0	0	0	0	0	0	0	0	0	0	0	0	0	0	0	63080000	4794800000	14135000000	3549800000	0	0	0	0	0	0	0	0	0	0	0	0	0	0	0	0	0	0	0	0	122600000	6849900000	18302000000	5442400000	0	0	0	0	0	0	0	0	0	0	0	0	0	0	0	0	0	0	0	0	368840000	5731600000	9752700000	4446200000	0	0	0	0	0	0	0	0	0	0	0	0	0	0	0	0	0	0	0	0	2156800000	3900700000	5129500000	3287100000
NR2F1	P10589	67545000	97125000	63287000	0	0	0	0	0	0	0	0	0	0	0	0	0	0	0	0	0	0	0	0	0	59079000	0	62920000	0	0	0	0	0	0	0	0	0	0	0	0	0	0	0	0	0	0	0	0	0	128730000	0	92979000	0	0	0	0	0	0	0	0	0	0	0	0	0	0	0	0	0	0	0	0	0	54558000	0	70098000	0	0	0	0	0	0	0	0	0	0	0	0	0	0	0	0	0	0	0	0	0	85158000	82376000	101120000	0	0	0	0	0	0	0	0	0	0	0	0	0	0	0	0	0	0	0	0	0	93980000	88296000	120110000	0	0	0	0	0	0	0	0	0	0	0	0	0	0	0	0	0	0	0	0	0	84084000	56819000	59667000	61066000	46518000	0	0	0	0	0	0	0	0	0	0	0	0	0	0	0	0	0	0	0	99851000	68781000	86765000	88053000	49446000	37617000	0	0	0	0	0	0	0	0	0	0	0	0	0	0	0	0	0	0
NRAS	P01111	95888000	104340000	0	0	0	0	0	0	0	0	0	0	0	0	0	0	0	0	0	0	0	0	0	0	88427000	93514000	65896000	0	0	0	0	0	0	0	0	0	0	0	0	0	0	0	134180000	58966000	72036000	0	0	0	87270000	76877000	0	0	0	0	0	0	0	0	0	0	0	0	0	0	0	0	62548000	62806000	0	0	0	0	0	130290000	0	0	0	0	0	0	0	0	0	0	0	0	0	0	0	0	180410000	71999000	0	0	0	0	137870000	95675000	0	0	0	0	0	0	0	0	0	0	0	0	0	0	0	0	100740000	45886000	0	0	0	0	105200000	111120000	0	0	0	0	0	0	0	0	0	0	0	0	0	0	0	0	545460000	0	0	0	0	0	123680000	131990000	82056000	0	0	0	0	0	0	0	0	0	0	0	0	0	0	0	77387000	0	0	0	0	0	0	59444000	0	0	0	0	0	0	0	0	0	0	0	0	0	0	0	0	56312000	0	0	0	0	0
NRBF2	Q96F24	0	0	0	0	0	0	0	0	0	0	0	0	0	0	0	0	0	0	0	0	0	0	0	0	0	0	0	0	0	0	0	0	0	0	0	41681000	0	0	0	0	0	0	0	0	0	0	0	0	0	0	0	0	0	0	0	0	0	0	0	0	0	0	0	0	0	0	0	0	0	0	0	0	0	0	0	0	0	0	0	0	0	0	35208000	0	0	0	0	0	0	0	0	0	0	0	0	0	0	0	0	0	0	0	0	0	0	60324000	143300000	56319000	0	0	0	0	0	0	0	0	0	0	0	0	0	0	0	0	0	0	0	0	0	0	115070000	93934000	0	0	0	0	0	0	0	0	0	0	0	0	0	0	0	0	0	0	32851000	0	0	45619000	93580000	44744000	0	0	0	0	0	0	0	0	0	0	0	0	0	0	0	0	0	27217000	0	0	24056000	34703000	65038000	35328000	0	0	0	0	0	0	0	0	0	0	0	0
NRBP1	Q9UHY1	368350000	271930000	310640000	326090000	215580000	278110000	246390000	353720000	266210000	235650000	982990000	0	0	0	0	0	0	0	0	0	0	0	0	0	103900000	124510000	170080000	327030000	284980000	273950000	478240000	340290000	370150000	436410000	527760000	409360000	0	0	0	0	0	0	0	0	0	0	0	0	165040000	135520000	99210000	181310000	441350000	375950000	360820000	498460000	321420000	322760000	134750000	43045000	0	0	0	0	0	0	0	0	0	0	0	0	224980000	349490000	101840000	201520000	568420000	463510000	336980000	501210000	473070000	275520000	182070000	57683000	0	0	0	0	0	0	0	0	0	0	0	0	322580000	330520000	237600000	159720000	422590000	480790000	647870000	746460000	757400000	432580000	214050000	79543000	0	0	0	0	0	0	0	0	0	0	0	0	195320000	169010000	150640000	182460000	774400000	425270000	488700000	630460000	496350000	394270000	156920000	0	0	0	0	0	0	0	0	0	0	0	0	0	327080000	349010000	63360000	185440000	369300000	280800000	962320000	1074800000	521210000	816950000	403290000	87898000	0	0	0	0	0	0	0	0	0	0	0	0	312400000	212500000	0	346850000	431260000	546230000	808880000	993690000	704870000	427740000	187920000	0	0	0	0	0	0	0	0	0	0	0	0	0
NRDC	O43847	20102000	11113000	0	0	0	0	0	0	9592200	147430000	888270000	9825700000	5893800000	70013000	0	0	0	0	0	0	0	0	0	0	0	56282000	0	0	0	0	0	0	81617000	256640000	1194600000	8155500000	3747500000	0	0	0	0	0	0	0	0	0	0	0	20388000	24442000	0	0	0	0	0	0	0	6190500	2081900000	18093000000	8030000000	545960000	0	0	0	0	0	0	0	0	0	0	0	45143000	0	0	0	0	0	0	0	95316000	2179700000	22677000000	9341500000	272810000	0	0	0	0	0	0	0	0	0	0	28355000	28979000	0	0	0	0	0	0	18765000	148400000	3697200000	22609000000	8886400000	364790000	0	0	0	0	0	0	0	0	0	0	35085000	0	0	0	0	0	0	0	0	31907000	3615800000	24695000000	10170000000	625980000	10061000	0	0	0	0	0	0	0	0	0	179290000	58432000	0	0	0	0	0	0	14291000	146910000	7589200000	20364000000	5204400000	235010000	43923000	0	0	0	0	0	0	0	0	0	50822000	15816000	0	0	0	0	0	0	0	488610000	13202000000	11534000000	2774100000	364360000	70843000	0	0	0	0	0	0	0	0	0
NRF1	Q16656	0	0	0	0	0	0	0	0	0	0	0	0	0	0	0	0	0	0	0	0	0	0	0	0	0	0	0	0	0	0	0	0	61284000	0	0	0	0	0	0	0	0	0	0	0	0	0	0	0	0	0	0	0	0	0	0	0	0	42629000	0	0	0	0	0	0	0	0	0	0	0	0	0	0	0	0	0	0	0	0	0	0	69688000	47646000	0	0	0	0	0	0	0	0	0	0	0	0	0	0	71034000	0	0	0	0	0	0	0	59823000	38287000	0	0	0	0	0	0	0	0	0	0	0	0	0	0	50542000	0	0	0	0	0	0	0	47980000	0	0	0	0	0	0	0	0	0	0	0	0	0	0	0	68253000	0	0	0	0	0	0	0	0	0	0	0	0	0	0	0	0	0	0	0	0	0	0	0	33655000	0	0	0	0	0	0	0	0	0	0	0	0	0	0	0	0	0	0	0	0	0	0	0
NRGN	Q92686	0	0	0	0	0	0	0	0	0	0	0	0	0	0	0	0	0	0	0	21942000	108280000	294410000	0	192080000	0	0	0	0	0	0	0	0	0	0	0	0	0	0	0	0	0	0	0	0	169910000	370680000	264810000	178570000	0	0	0	0	0	0	0	0	0	0	0	0	0	0	0	0	0	0	0	243740000	757240000	543470000	199320000	0	0	0	0	0	0	0	0	0	0	0	0	0	0	0	0	0	0	0	0	297160000	1366000000	661690000	224720000	0	0	0	0	0	0	0	0	0	0	0	0	0	0	0	0	0	0	0	0	91072000	760010000	308850000	227450000	105310000	0	0	0	0	0	0	0	0	0	0	0	0	0	0	0	0	0	0	0	0	525540000	305460000	132440000	106840000	0	0	0	0	0	0	0	0	0	0	0	0	0	0	0	0	0	0	0	29406000	60596000	0	0	0	0	0	0	0	0	0	0	0	0	0	0	0	0	0	0	0	0	0	0	0	232320000	167670000	94931000	125360000
NSA2	O95478	1019000000	1015300000	987260000	388470000	70014000	0	0	0	0	0	0	0	0	0	0	0	0	0	0	0	0	0	0	0	754420000	1324700000	697360000	193950000	114060000	0	0	0	0	0	0	0	0	0	0	0	0	0	0	0	0	0	0	0	414120000	1163500000	591690000	96355000	70250000	0	0	0	0	0	0	0	0	0	0	0	0	0	0	0	0	0	0	0	269940000	1730700000	1000600000	157900000	41613000	0	0	0	0	0	0	0	0	0	0	0	0	0	0	0	0	0	0	0	310720000	915650000	1027200000	342100000	0	0	0	0	0	0	0	0	0	0	0	0	0	0	0	0	0	0	0	0	541070000	1399500000	1275900000	337780000	63502000	0	0	0	0	0	0	0	0	0	0	0	0	0	0	0	0	0	0	0	1083500000	1523500000	2013800000	611440000	258320000	140060000	0	0	0	0	0	0	0	0	0	0	0	0	0	0	0	0	0	0	936670000	1501100000	849220000	416340000	212380000	0	26185000	0	46212000	0	0	0	0	0	0	0	0	0	0	0	0	0	0	0
NSD2	O96028	100210000	73372000	56100000	0	0	0	0	0	0	0	0	0	0	0	0	0	0	0	0	0	0	0	0	0	66195000	76535000	0	0	0	0	0	0	0	0	0	0	0	0	0	0	0	0	0	0	0	0	0	0	54309000	112360000	0	0	0	0	0	0	0	0	0	0	0	0	0	0	0	0	0	0	0	0	0	0	0	0	69629000	0	0	0	0	0	0	0	0	0	0	0	0	0	0	0	0	0	0	0	0	0	47959000	59674000	80869000	0	0	0	0	0	0	0	0	0	0	0	0	0	0	0	0	0	0	0	0	0	71334000	107540000	0	0	0	0	0	0	0	0	0	0	0	0	0	0	0	0	0	0	0	0	0	0	385730000	101410000	67139000	0	14024000	0	0	0	0	0	0	0	0	0	0	0	0	81604000	84611000	65666000	0	0	0	0	238430000	135130000	0	34478000	0	0	0	0	0	0	0	0	0	0	0	0	0	39499000	76788000	0	0	0	0	0
NSDHL	Q15738	300920000	380840000	250950000	166070000	0	52663000	0	0	0	0	0	0	0	0	0	0	0	0	0	0	0	0	0	0	223180000	324830000	249500000	158940000	0	74792000	0	0	0	0	0	0	0	0	0	0	0	0	0	0	0	0	0	0	448550000	308570000	243550000	78801000	0	0	0	0	0	0	0	0	0	0	0	0	0	0	0	0	0	0	0	0	579320000	404560000	216570000	102180000	0	47778000	0	0	0	0	0	0	0	0	0	0	0	0	0	0	0	0	0	0	336980000	484320000	252420000	102450000	0	50010000	0	0	0	0	0	0	0	0	0	0	0	0	0	0	0	0	0	0	386300000	352950000	203990000	116180000	0	0	0	0	0	0	0	0	0	0	0	0	0	0	0	0	0	0	0	0	777200000	874430000	369410000	173470000	162860000	0	156820000	0	0	0	0	0	0	0	0	0	0	0	0	0	0	0	0	0	384570000	478880000	228820000	155350000	81995000	102410000	0	0	0	0	0	0	0	0	0	0	0	0	0	0	0	0	0	0
NSF	P46459	964450000	1280200000	1057500000	834470000	1036900000	586860000	354760000	265450000	351740000	260080000	170990000	132930000	3483500000	1703000000	164790000	38481000	0	0	26215000	0	0	0	0	0	1167900000	770580000	866240000	1452700000	1037800000	509150000	354860000	342480000	326320000	387510000	357100000	292890000	2003900000	1737000000	402010000	183270000	0	0	30725000	0	0	0	0	49175000	1804400000	1335300000	522960000	409760000	350630000	202790000	0	26445000	40961000	75213000	137460000	997960000	2719000000	1369900000	29077000	0	0	0	26996000	0	0	0	0	0	233640000	553520000	163360000	159680000	114720000	26521000	14512000	46683000	50584000	151930000	515810000	2885000000	8810500000	5478600000	517200000	107350000	39599000	0	39969000	0	0	0	0	29822000	1690200000	1602500000	838690000	618000000	326890000	401280000	88866000	54735000	102900000	196540000	321590000	841770000	3751000000	2151400000	78303000	0	0	0	0	0	60943000	0	0	23558000	1151900000	960710000	346860000	196600000	143860000	73526000	0	61743000	47591000	112340000	722990000	2557600000	9277100000	5542000000	408180000	59840000	0	0	0	0	0	0	0	0	2622100000	2496500000	1514800000	1103000000	632110000	425220000	276600000	221560000	213170000	206730000	879010000	2130500000	4001000000	1213200000	181850000	99162000	79614000	0	97173000	65149000	40109000	0	50203000	0	1054600000	862060000	390610000	455060000	349870000	117320000	34752000	91582000	228720000	284740000	2444400000	7114300000	5077600000	1080500000	283150000	435050000	358540000	0	287960000	32811000	159000000	0	29337000	0
NSFL1C	Q9UNZ2	0	0	0	0	0	0	53464000	0	0	48709000	604760000	1280600000	4392300000	3642500000	1381800000	1104100000	558770000	693570000	1204400000	1031800000	1409300000	950820000	838920000	270150000	0	0	0	0	0	18286000	31068000	0	0	189170000	387060000	984970000	2829300000	4548800000	1516300000	1267400000	767240000	814620000	853990000	1114500000	1255400000	1279300000	620360000	432180000	0	0	0	0	0	374530000	620060000	582130000	702540000	1092500000	1605700000	2939000000	5998600000	7783000000	1912600000	777780000	0	487070000	525120000	574140000	1122600000	219660000	171060000	0	0	0	0	0	0	584100000	897840000	571570000	841320000	1286500000	1991600000	3045900000	4623600000	7084400000	1408900000	782770000	434840000	656930000	540120000	588660000	724810000	673810000	0	141500000	0	0	0	0	0	862620000	1671000000	908720000	946140000	1319500000	1910800000	2726000000	6082000000	8281300000	1964800000	987270000	529540000	693800000	986840000	823000000	1001800000	1355000000	389580000	126250000	0	0	0	0	0	863090000	2129500000	1157500000	1234500000	1535900000	2776400000	4152300000	8849300000	13719000000	2468900000	1084900000	716750000	738830000	987160000	1038100000	1099400000	1047400000	104580000	94819000	91991000	21791000	80538000	0	200260000	1956000000	2164100000	1341600000	1569800000	1994700000	3373900000	5819400000	9811500000	11907000000	4045500000	1550100000	1228000000	1574100000	1695400000	1738600000	1903500000	1567600000	882340000	707600000	93593000	40484000	0	67755000	249710000	1542600000	1362700000	1348600000	1851000000	2904700000	3782200000	7113300000	9127500000	4713600000	2211900000	1578500000	1002900000	1451700000	1105700000	1231500000	947280000	830910000	587340000	507250000
NSMAF	Q92636	0	0	0	0	0	0	0	0	0	0	0	0	0	0	0	128620000	0	0	0	0	0	0	0	0	0	0	0	0	0	0	0	0	0	0	0	0	0	0	0	64981000	0	0	0	0	0	0	0	0	0	0	0	0	0	0	0	0	0	0	0	0	0	0	111240000	105550000	0	0	0	0	0	0	0	0	0	0	0	0	0	0	0	0	0	0	0	0	0	0	201540000	124720000	0	0	0	0	0	0	0	0	0	0	0	0	0	0	0	0	0	0	0	0	0	0	227640000	189210000	0	0	0	0	0	0	0	0	0	0	0	0	0	0	0	0	0	0	0	0	0	0	219770000	96151000	0	0	0	0	0	0	0	0	0	0	0	0	0	0	0	0	0	0	0	0	0	0	0	122400000	0	0	0	0	0	0	0	0	0	0	0	0	0	0	0	0	0	0	0	0	0	215790000	0	74323000	0	0	0	0	0	0	0	0
NSMCE1	Q8WV22	0	0	0	0	0	0	0	0	0	0	0	0	0	0	0	0	0	0	133270000	224130000	306610000	396260000	0	0	0	0	0	0	0	0	0	0	0	0	0	0	0	0	0	0	0	0	111700000	198780000	379870000	0	0	0	0	0	0	0	0	0	0	0	0	0	0	0	0	0	0	0	0	0	0	207680000	353080000	163480000	0	0	0	0	0	0	0	0	0	0	0	0	0	0	0	0	0	0	0	0	132050000	190880000	280380000	191570000	0	0	0	0	0	0	0	0	0	0	0	0	0	0	0	0	0	0	0	0	158390000	338130000	524070000	359280000	191260000	125100000	0	0	0	0	0	0	0	0	0	0	0	0	0	0	0	0	0	0	340980000	856050000	1004000000	483560000	203320000	0	0	0	0	0	124810000	0	0	0	0	0	0	0	0	0	0	0	0	0	267250000	396250000	661970000	399960000	367030000	0	0	0	0	0	0	0	0	0	0	0	0	0	0	0	0	0	0	0	288090000	302740000	786990000	608520000	454520000	0
NSMCE2	Q96MF7	0	0	0	0	0	0	0	0	0	0	0	0	0	0	0	0	58753000	0	0	101880000	0	0	0	0	0	0	0	0	0	0	0	0	0	0	0	0	0	0	0	0	41651000	0	58561000	87489000	85295000	0	0	0	0	0	0	0	0	0	0	0	0	0	0	0	0	0	0	57844000	0	0	162490000	380760000	0	0	0	0	0	0	0	0	0	0	0	0	0	0	0	0	0	0	0	94865000	0	645360000	0	452320000	147300000	0	0	0	0	0	0	0	0	0	0	0	0	0	0	0	0	0	0	49823000	37164000	33483000	84047000	266680000	267900000	48017000	0	0	0	0	0	0	0	0	0	0	0	0	0	0	0	0	48581000	33613000	43920000	45704000	28682000	193960000	163190000	0	68857000	74111000	0	0	0	0	0	0	0	0	0	0	0	0	0	0	32490000	21255000	30190000	22481000	42796000	166030000	111220000	36949000	40742000	48955000	0	0	0	0	72342000	0	0	0	0	0	0	0	0	0	38956000	33349000	32665000	100970000	110200000	115370000	80258000	0	76006000	107570000
NSRP1	Q9H0G5	0	0	0	0	0	0	0	0	0	0	0	0	0	0	0	0	0	0	0	0	0	0	0	0	0	0	0	0	0	0	0	61573000	72426000	0	0	0	0	0	0	0	0	0	70722000	0	0	0	0	0	0	0	0	0	0	120520000	0	0	104570000	0	0	0	0	0	0	0	0	0	0	0	0	0	0	0	0	0	0	0	123730000	138780000	122740000	0	144750000	80902000	0	0	0	0	0	0	0	0	0	0	0	0	0	0	0	0	0	0	0	95065000	0	147020000	96346000	82858000	0	0	0	0	0	0	0	0	0	0	0	0	0	0	0	0	62252000	0	0	67833000	0	0	0	106580000	0	0	0	0	0	0	63225000	0	74291000	0	0	0	0	0	0	0	0	0	0	61297000	87212000	109150000	60112000	0	53475000	44748000	0	95807000	45374000	54526000	121470000	71312000	0	0	0	0	0	0	0	65153000	76793000	0	50515000	66848000	95109000	119090000	85043000	70447000	0	56444000	147250000	0	74869000	0	41823000	0	0	0	0	0	0	0
NSUN2	Q08J23	639500000	769910000	966630000	1094000000	1320200000	1458100000	1544100000	1709100000	1425100000	1420500000	1967100000	1374000000	230230000	0	0	0	0	0	0	0	0	0	0	0	498280000	726270000	792450000	907290000	1114500000	981040000	1126100000	1326900000	1123000000	1135300000	1252400000	777770000	165170000	0	0	0	0	0	0	0	0	0	0	0	576030000	1124600000	1165700000	837890000	778370000	1118300000	1231200000	1306500000	1380900000	1474900000	2830400000	2717800000	454800000	0	0	0	0	0	0	0	0	0	0	0	1425400000	1015100000	927580000	879380000	688730000	814310000	799640000	1453800000	1388500000	1606500000	2142500000	2288500000	507000000	0	0	0	0	0	0	0	0	0	0	0	720530000	1214800000	1676900000	1492800000	1687100000	1683200000	1920500000	2309700000	2089500000	2024700000	3070800000	2786200000	365540000	0	0	0	0	0	0	0	0	0	0	0	502010000	989590000	1616000000	1309000000	1233000000	1390900000	1792700000	2227300000	1580900000	1987500000	3322100000	3631800000	843800000	0	0	0	0	0	0	0	0	0	0	0	1401500000	1252600000	1610400000	2282300000	3239800000	2461800000	3128100000	3751800000	3226500000	2621000000	4487800000	2061500000	650750000	0	0	0	0	0	0	0	0	0	0	0	835530000	1280600000	1248000000	1566600000	1452700000	1994600000	2122400000	2425900000	2261600000	1943600000	4798100000	2262800000	636230000	312800000	0	0	0	0	0	0	0	0	0	0
NSUN5	Q96P11	279200000	291770000	213590000	229650000	0	0	0	0	0	0	0	0	0	0	0	0	0	0	0	0	0	0	0	0	202390000	209250000	210420000	141620000	0	0	0	0	0	0	0	0	0	0	0	0	0	0	0	0	0	0	0	0	249700000	259730000	186910000	116890000	0	0	0	0	0	0	0	0	0	0	0	0	0	0	0	0	0	0	0	0	307480000	326590000	154370000	93663000	0	0	0	0	0	0	0	0	0	0	0	0	0	0	0	0	0	0	0	0	317030000	303630000	295580000	145950000	0	0	0	0	0	0	0	0	0	0	0	0	0	0	0	0	0	0	0	0	221990000	177070000	178060000	106730000	0	0	0	0	0	0	0	0	0	0	0	0	0	0	0	0	0	0	0	0	305660000	247610000	156750000	57876000	58701000	107200000	0	0	0	0	0	0	0	0	0	0	0	0	0	0	0	0	0	0	311080000	207400000	161760000	91838000	0	0	0	0	0	0	0	0	0	0	0	0	0	0	0	0	0	0	0	0
NSUN6	Q8TEA1	0	0	0	0	0	0	0	0	0	0	0	0	0	0	0	0	211560000	265090000	0	0	0	0	0	0	0	0	0	0	0	0	0	0	0	0	0	0	0	0	0	0	220540000	220490000	0	0	0	0	0	0	0	0	0	0	0	0	0	0	0	0	0	0	0	0	0	0	503560000	536860000	133520000	0	0	0	0	0	0	0	0	0	0	0	0	0	0	0	0	0	0	0	0	0	349780000	525610000	72037000	0	0	0	0	0	0	0	0	0	0	0	0	0	0	0	0	0	0	0	0	0	571860000	643620000	207980000	0	0	0	0	0	0	0	0	0	0	0	0	0	0	0	0	0	0	0	0	0	400020000	506550000	121480000	0	0	0	0	0	0	0	0	0	0	0	0	0	0	0	0	0	0	0	0	222810000	956460000	886240000	185980000	0	0	0	0	0	0	0	0	0	0	0	0	0	0	0	0	0	0	0	0	177790000	327120000	277570000	180780000	0	0	0	0	0
NT5C	Q8TCD5	0	0	0	0	0	0	0	0	0	0	0	0	0	0	0	0	410940000	89193000	0	0	0	0	0	0	0	0	0	0	0	0	0	0	0	0	0	0	0	0	0	0	409130000	150220000	0	0	0	0	0	0	0	0	0	0	0	0	0	0	0	0	0	0	0	0	0	36998000	0	280870000	0	0	0	0	0	0	0	0	0	0	0	0	0	0	0	0	0	0	0	0	0	0	1597100000	320280000	0	0	0	0	0	0	0	0	0	0	0	0	0	0	0	0	0	0	0	0	0	89144000	1534000000	434090000	0	0	0	0	0	0	0	0	0	0	0	0	0	0	0	0	0	0	0	0	0	76609000	2776700000	606000000	0	0	0	0	0	0	0	0	0	0	0	0	0	0	0	0	0	0	0	0	0	338680000	537370000	323780000	148490000	0	0	0	0	0	0	0	0	0	0	0	0	0	0	0	0	0	0	0	0	156380000	124340000	0	188660000	119660000	0	0	0	0
NT5C2	P49902	0	0	0	0	0	0	0	0	0	0	0	0	394290000	773890000	126030000	0	0	0	0	0	0	0	0	0	0	0	0	0	0	0	0	0	0	0	0	0	494970000	537160000	617280000	92977000	0	0	0	0	0	0	0	0	0	0	0	0	0	0	0	0	0	0	0	0	955200000	4826000000	924740000	0	0	0	0	0	0	0	0	0	0	0	0	0	0	0	0	0	0	0	0	0	695470000	6839300000	990460000	67845000	0	0	0	0	0	0	0	0	0	0	0	0	0	0	0	0	0	0	0	0	1326500000	4686300000	904930000	131290000	0	0	0	0	0	0	0	0	0	0	0	0	0	0	0	0	0	0	0	0	855990000	4723900000	750520000	98986000	0	25505000	0	0	0	0	0	0	0	0	0	0	0	0	0	0	0	0	0	0	1382500000	1082700000	498030000	176890000	159620000	0	0	0	0	0	0	0	0	0	0	0	0	0	0	0	0	0	0	87480000	1737600000	1564900000	433210000	322190000	90778000	0	26529000	0	0	0	0	0
NT5C3A	Q9H0P0	0	0	91365000	0	0	0	0	0	0	0	0	0	0	0	0	0	0	1147800000	448160000	0	0	0	0	0	0	275400000	0	0	0	0	0	0	0	0	0	0	0	0	0	0	0	896170000	387530000	0	0	0	0	0	89603000	0	0	0	0	0	0	0	0	0	0	0	0	0	95411000	0	247460000	921570000	358420000	45237000	0	0	0	0	0	0	0	0	0	0	0	0	0	0	0	0	0	0	101050000	0	0	1093400000	386060000	0	0	0	0	0	103580000	46794000	0	0	0	0	0	0	0	0	0	0	0	0	0	94484000	0	1023600000	506460000	0	0	0	0	0	94751000	69334000	0	0	0	0	0	0	0	0	0	0	0	0	221220000	136610000	92350000	1955900000	512460000	0	0	0	0	0	293630000	149460000	0	0	0	0	0	0	0	0	0	0	0	0	336330000	168670000	286690000	2344000000	1398400000	291700000	130320000	0	0	0	191950000	192510000	0	0	0	0	0	0	0	0	0	0	0	0	0	163980000	1051100000	240240000	546940000	224480000	69627000	0	0	0
NT5C3B	Q969T7	0	0	0	0	0	0	0	0	0	0	0	0	0	0	0	0	0	573400000	305480000	186590000	0	0	0	0	0	0	0	0	0	0	0	0	0	0	0	0	0	0	0	0	0	586420000	329440000	157070000	0	0	0	0	0	0	0	0	0	0	0	0	0	0	0	0	0	0	0	0	0	1026200000	509630000	390870000	0	0	0	0	0	0	0	0	0	0	0	0	0	0	0	0	0	0	0	0	0	871460000	738160000	363490000	0	0	0	0	0	0	0	0	0	0	0	0	0	0	0	0	0	0	0	0	0	755500000	466960000	422190000	0	0	0	0	0	0	0	0	0	0	0	0	0	0	0	0	0	0	0	0	75782000	646530000	350960000	295980000	0	0	0	0	0	0	0	0	0	0	0	0	0	0	0	0	0	0	0	0	182560000	847610000	819400000	335810000	220940000	0	0	0	0	0	0	0	0	0	0	0	0	0	0	0	0	0	0	0	243090000	659420000	532760000	236080000	189400000	0	0	0
NT5DC1	Q5TFE4	0	0	0	0	0	0	0	0	0	0	0	0	0	0	0	2421800000	4119700000	446420000	0	0	0	0	0	0	0	0	0	0	0	0	0	0	0	0	0	0	0	0	0	2071900000	5502700000	648570000	0	0	0	0	0	0	0	0	0	0	0	0	0	0	0	0	0	0	0	0	0	2821000000	6613500000	1242500000	58545000	0	0	0	0	0	0	0	0	0	0	0	0	0	0	0	0	0	0	0	0	2057700000	8689800000	1479600000	47347000	0	0	0	0	0	0	0	0	0	0	0	0	0	0	0	0	0	0	0	0	2854400000	10734000000	1564700000	0	0	0	0	0	0	0	0	0	0	0	0	0	0	0	0	0	0	0	0	0	3384000000	16732000000	2529400000	0	0	0	0	0	0	0	0	0	0	0	0	0	0	0	0	0	0	0	0	0	9027800000	10296000000	4237700000	1394300000	698300000	0	0	0	0	0	0	0	0	0	0	0	0	0	0	0	0	0	0	537820000	4640100000	3356600000	39411000	1717500000	1339500000	736670000	0	0	0
NT5DC2	Q9H857	0	0	0	0	0	0	0	0	0	0	0	0	0	0	0	150540000	0	0	0	0	0	0	0	0	0	0	0	0	0	0	0	0	0	0	0	0	0	0	0	80253000	0	0	0	0	0	0	0	0	0	0	0	0	0	0	0	0	50903000	0	0	0	0	0	100540000	123230000	108610000	0	0	0	113640000	0	0	0	0	0	0	0	0	0	0	0	48053000	0	0	0	0	0	139730000	59804000	0	0	0	0	90337000	0	0	0	0	0	0	0	0	0	0	0	84997000	0	0	0	0	0	127700000	112070000	73779000	0	0	0	104030000	133950000	81182000	0	0	0	0	0	0	0	0	0	43217000	0	0	0	0	171610000	143110000	110650000	80518000	0	0	0	173110000	281500000	167730000	0	0	0	0	0	0	0	0	0	54678000	0	0	0	0	0	0	59085000	0	0	109370000	73776000	116360000	0	72275000	0	0	0	0	0	0	0	0	66781000	65776000	0	0	0	0	0	0	0	0	0	91990000	0	133970000	0	82940000	135940000
NT5DC3	Q86UY8	0	0	0	0	0	0	0	0	0	161580000	2994000000	459310000	43799000	0	0	0	0	0	0	0	0	0	0	0	0	0	0	0	0	0	0	0	0	226990000	2506300000	627410000	27533000	0	0	0	0	0	0	0	0	0	0	0	0	0	0	0	0	0	0	0	0	223320000	3211100000	1233300000	96061000	0	0	0	0	0	0	0	0	0	0	0	0	0	0	0	0	0	0	0	0	208180000	2352700000	880820000	266230000	0	0	0	0	0	0	0	0	0	0	0	0	0	0	0	0	0	0	0	21442000	384950000	3443100000	1099900000	254720000	0	0	0	0	38576000	37768000	0	0	0	0	0	0	0	0	0	0	0	0	0	0	236050000	3775500000	1690200000	112240000	0	0	0	0	22256000	0	0	0	0	0	0	0	0	0	0	0	0	0	0	49299000	1155100000	5982900000	1282000000	37301000	0	0	0	0	147130000	0	0	0	0	0	0	0	0	0	0	0	0	0	0	187230000	2360600000	3207500000	908420000	0	0	0	0	0	0	0	0	0	0	0	0
NT5E	P21589	811060000	417420000	466430000	562290000	454200000	257250000	432430000	522340000	691830000	797200000	660450000	0	0	0	0	0	0	0	0	0	0	0	0	0	795400000	593550000	403080000	385220000	574080000	443560000	413760000	342520000	414450000	294340000	339960000	0	0	0	0	0	0	0	0	0	0	0	0	0	312340000	279190000	158480000	68642000	0	67816000	0	0	0	26003000	0	0	0	0	0	0	0	0	0	0	0	0	0	0	2119200000	160380000	57815000	0	142620000	57827000	0	0	0	40436000	0	0	0	0	0	0	0	0	0	0	0	0	0	0	120450000	73397000	0	53876000	0	0	0	0	0	48114000	0	0	0	0	0	0	0	0	0	0	0	0	0	0	114360000	51863000	0	0	0	0	0	0	0	34394000	0	0	0	0	0	0	0	0	0	0	0	0	0	0	1108100000	1451500000	1002800000	299320000	534300000	255070000	227230000	236410000	254600000	335390000	129600000	0	0	0	0	0	0	0	0	0	0	0	0	0	977060000	724760000	409610000	364930000	234340000	161890000	95174000	98768000	74421000	81988000	76559000	0	0	0	0	0	0	0	0	0	0	0	0	0
NTAN1	Q96AB6	0	0	0	0	0	0	0	0	0	0	0	0	0	0	0	0	0	0	0	0	0	147000000	0	0	0	0	0	0	0	0	0	0	0	0	0	0	0	0	0	0	0	0	0	0	0	0	0	0	0	0	0	0	0	0	0	0	0	0	0	0	0	0	0	0	0	0	0	0	0	0	0	0	0	0	0	0	0	0	0	0	0	0	0	0	0	0	0	0	0	0	0	0	0	126210000	0	0	0	0	0	0	0	0	0	0	0	0	0	0	0	0	0	0	0	0	0	0	68081000	236180000	136420000	0	0	0	0	0	0	0	0	0	0	0	0	0	0	0	0	0	0	0	0	0	0	305770000	257990000	0	0	0	0	0	0	0	0	0	0	0	0	0	0	0	0	0	0	0	0	0	0	469060000	316710000	125270000	0	0	0	0	0	0	0	0	0	0	0	0	0	0	0	0	0	0	0	0	0	0	148990000	130540000
NTAQ1	Q96HA8	0	0	0	0	0	0	0	0	0	0	0	0	0	0	0	0	0	0	0	366040000	104190000	0	0	0	0	0	0	0	0	0	0	0	0	0	0	0	0	0	0	0	0	0	274560000	468990000	705600000	0	0	0	0	0	0	0	0	0	0	0	0	0	0	0	0	0	0	0	0	175150000	279940000	429470000	369830000	101280000	0	0	0	0	0	0	0	0	0	0	0	0	0	0	0	0	0	0	0	0	302390000	419920000	230120000	214600000	77887000	0	0	0	0	0	0	0	0	0	0	0	0	0	0	0	0	0	0	203780000	384620000	530820000	234440000	228650000	148980000	0	0	0	0	0	0	0	0	0	0	0	0	0	0	0	0	0	0	122070000	504310000	626970000	548320000	300350000	0	123260000	0	0	0	0	0	0	0	0	0	0	0	0	0	0	0	0	0	232720000	246800000	345760000	903120000	987070000	813270000	324820000	0	0	0	0	0	0	0	0	0	0	0	0	0	0	0	0	0	0	376560000	231010000	291050000	900170000	288650000	338090000
NTMT1	Q9BV86	0	0	0	0	0	0	314510000	0	0	0	0	0	0	0	0	0	95816000	2749200000	7538400000	2025400000	176470000	0	0	0	0	0	0	0	0	0	0	0	0	0	0	0	0	0	67788000	0	89100000	2539400000	7552400000	1837200000	317560000	51366000	0	0	0	0	0	0	0	0	0	0	0	0	0	0	0	0	0	0	808920000	4291200000	10502000000	2918100000	690820000	238180000	0	0	0	0	0	0	0	0	0	0	0	0	0	62591000	0	0	147380000	166900000	564810000	5403600000	11062000000	2919800000	645970000	559380000	268750000	0	0	0	0	0	0	0	0	0	0	0	0	0	0	0	97656000	80615000	431980000	3273600000	9578700000	2767100000	794960000	320730000	256050000	200000000	0	0	0	0	0	0	0	0	0	0	0	0	0	46825000	107120000	185290000	614430000	4631000000	8617800000	2812800000	860720000	330180000	160250000	221110000	35306000	53442000	0	0	0	0	0	0	0	0	0	0	0	0	0	154640000	553940000	3250500000	4294900000	737620000	679980000	687940000	122280000	139040000	36368000	44554000	0	0	0	0	0	0	0	0	0	0	0	99751000	0	219160000	665500000	1109700000	1927500000	1145300000	703540000	909750000	1087300000	358080000
NTPCR	Q9BSD7	73384000	0	58082000	56562000	0	0	0	0	0	0	0	0	0	0	0	0	0	0	0	0	0	0	0	0	64878000	67106000	68494000	70929000	0	52194000	50776000	46117000	0	0	0	0	0	0	0	0	0	0	0	0	0	0	0	0	132720000	125560000	48737000	0	0	0	0	0	0	0	0	0	0	0	0	0	0	0	0	0	0	0	0	0	0	170240000	63840000	34099000	0	0	0	0	0	0	0	0	0	0	0	0	0	0	0	0	0	0	0	0	166360000	102850000	83474000	0	0	39456000	0	0	0	0	0	0	0	0	0	0	0	0	0	0	0	0	0	0	125640000	135690000	96459000	0	0	0	0	0	0	0	0	0	0	0	0	0	0	0	0	0	0	0	0	0	244230000	181910000	0	66047000	0	0	0	0	0	0	0	0	0	0	0	0	0	0	0	0	0	0	0	0	144470000	122430000	59022000	37676000	0	0	0	0	0	0	0	0	0	0	0	0	0	0	0	0	0	0	0	0
NTSR1	P30989	0	0	0	0	0	0	0	0	0	0	0	0	0	0	0	0	0	0	0	0	0	0	0	0	0	0	0	0	0	0	0	0	0	0	0	0	0	0	0	0	0	0	0	0	0	0	0	0	63488000	0	0	0	0	0	0	0	0	0	0	0	0	0	0	0	0	0	0	0	0	0	0	0	0	0	0	0	0	0	0	0	0	0	0	0	0	0	0	0	0	0	0	0	0	0	0	0	40446000	0	0	0	0	0	0	0	0	0	0	0	0	0	0	0	0	0	0	0	0	0	0	0	56124000	0	0	0	0	0	0	0	0	0	0	0	0	0	0	0	0	0	0	0	0	0	0	0	25470000	0	0	0	0	0	0	0	0	0	0	0	0	0	0	0	0	0	0	0	0	0	0	0	0	0	0	0	0	0	0	0	0	0	0	0	0	0	0	0	0	0	0	0	0	0	0	0
NUB1	Q9Y5A7	0	0	0	0	0	0	0	0	0	0	0	0	0	96230000	119150000	0	0	0	0	0	0	0	0	0	0	0	0	0	0	0	0	0	0	0	0	0	0	166850000	142480000	0	0	0	0	0	0	0	0	0	0	0	0	0	0	0	0	0	0	0	0	0	0	0	225130000	0	0	0	0	0	0	0	0	0	0	0	0	0	0	0	0	0	0	0	0	0	0	470780000	310570000	72781000	0	0	0	0	0	0	0	0	0	0	0	0	0	0	0	0	0	0	0	0	0	270700000	205730000	62423000	0	0	0	0	0	0	0	0	0	0	0	0	0	0	0	0	0	0	0	0	0	278660000	392180000	84918000	0	47474000	0	0	0	0	0	0	17964000	0	0	0	0	0	0	0	0	0	0	0	0	330000000	167660000	101890000	46487000	0	0	0	0	0	0	0	0	0	0	0	0	0	0	0	0	0	0	0	189920000	266010000	25988000	59221000	63748000	0	0	0	0	0	0	0
NUBP1	P53384	0	0	0	0	0	0	0	0	0	0	0	0	0	0	0	82253000	267150000	230400000	0	0	0	0	0	0	0	0	0	0	0	0	0	0	0	0	0	0	0	0	0	153370000	262350000	139470000	0	0	0	0	0	0	0	0	0	0	0	0	0	0	0	0	0	0	0	0	0	0	0	200230000	47445000	0	0	0	0	0	0	0	0	0	0	0	0	0	0	0	0	0	0	0	0	70161000	591950000	277340000	0	0	0	0	0	0	0	0	0	0	0	0	0	0	0	0	0	0	0	0	0	156660000	762870000	268950000	0	0	0	0	0	0	0	0	0	0	0	0	0	0	0	0	0	0	0	0	0	151290000	1112400000	564380000	0	0	0	0	0	0	91311000	66554000	0	0	0	0	0	0	0	0	0	98298000	0	0	0	635260000	1690900000	480470000	244400000	128240000	0	0	0	0	88044000	67852000	0	0	0	0	0	0	0	0	0	0	0	0	143350000	646880000	891020000	282140000	286430000	249280000	156000000	0	0	0
NUBP2	Q9Y5Y2	93092000	81609000	0	0	0	0	0	0	0	0	0	0	0	0	0	0	0	0	318470000	147400000	0	0	0	0	0	120000000	0	0	0	0	0	0	0	0	0	0	0	0	0	0	0	0	458530000	216260000	0	0	0	0	138080000	62435000	0	0	0	0	0	0	0	0	0	0	0	0	0	0	0	191470000	1504600000	1332800000	527490000	0	0	0	246100000	0	108310000	0	0	0	0	0	0	0	0	0	0	0	0	0	0	237700000	847170000	1483900000	309020000	202620000	0	0	277930000	176730000	115140000	37131000	0	0	0	0	0	0	0	0	0	0	0	0	0	382130000	1869000000	1649000000	744860000	256050000	0	0	210770000	183940000	146490000	0	0	0	0	0	0	0	0	0	0	0	0	0	0	208800000	1492500000	1055700000	337370000	0	0	0	263770000	249230000	0	0	0	0	0	0	0	0	0	101390000	0	0	0	0	0	445250000	1476700000	683760000	452120000	0	0	0	213100000	160490000	100980000	0	0	0	0	0	0	0	0	0	163730000	0	0	0	53406000	132290000	778970000	817050000	470440000	140940000	171300000	0
NUCB1	Q02818	0	0	0	0	0	0	0	0	67619000	676590000	2277300000	3214700000	1300700000	0	0	70940000	359190000	279640000	321970000	35502000	0	0	0	0	0	0	0	0	0	0	0	0	142620000	535720000	5408100000	5623900000	1319400000	493120000	325160000	161360000	296550000	489210000	153960000	102470000	85616000	0	0	0	0	0	0	0	0	0	0	0	0	22571000	74124000	4920400000	7838700000	887900000	92338000	170250000	0	55653000	376780000	0	0	0	0	0	0	0	0	0	0	0	0	0	37665000	27450000	92020000	3751800000	6784400000	896970000	312160000	217900000	16184000	294560000	340300000	199210000	31050000	0	0	0	0	0	0	0	0	0	0	0	17360000	61903000	251430000	3072900000	7431300000	914390000	392180000	81013000	103800000	329580000	479590000	146600000	51131000	0	0	0	0	0	0	0	0	0	0	0	15312000	103710000	242170000	4604200000	10200000000	1282700000	449040000	277040000	99706000	251550000	368890000	97466000	0	0	0	0	0	0	0	0	0	0	0	0	109500000	258950000	815620000	9090700000	9591000000	3990100000	1284500000	582040000	634840000	688240000	1057200000	799910000	452820000	207870000	0	0	0	0	0	0	0	0	0	0	258640000	330900000	2747500000	14890000000	8136300000	4378400000	1474000000	1032500000	954490000	533880000	847180000	539920000	300920000	0	126890000	67908000
NUCB2	P80303	0	0	0	0	0	0	0	0	0	0	106500000	361110000	2406700000	1156700000	0	0	0	0	103990000	0	0	0	0	0	0	0	0	0	0	0	0	0	0	0	146940000	487640000	1263300000	1594300000	0	0	0	0	266910000	73207000	0	0	0	0	0	0	0	0	0	0	0	0	0	0	0	0	994590000	1418000000	84116000	0	0	0	0	0	0	0	0	0	0	0	0	0	0	0	0	0	0	0	0	0	1225900000	2492600000	243210000	0	0	0	0	0	0	0	0	0	0	0	0	0	0	0	0	0	0	0	0	0	1335200000	2591000000	140990000	0	0	0	0	0	0	0	0	0	0	0	0	0	0	0	0	0	0	0	0	0	1913700000	2762000000	389810000	0	0	0	0	0	0	0	0	0	0	0	0	0	0	0	0	0	0	0	0	577930000	5180200000	8041300000	2227100000	572980000	421800000	398680000	0	227830000	0	0	0	0	0	0	0	0	0	0	0	0	0	0	0	814450000	7163000000	3046700000	728090000	664310000	295080000	112820000	156800000	210260000	0	0	0	0
NUCKS1	Q9H1E3	0	0	0	0	0	0	0	0	0	0	0	216280000	437200000	0	0	0	45094000	64654000	0	0	0	0	0	0	0	0	0	0	0	0	0	0	0	0	0	493510000	682930000	0	0	0	0	0	0	0	0	0	0	0	0	0	0	0	0	0	0	0	0	0	0	1968800000	2419500000	0	0	0	0	159960000	0	0	0	0	0	0	0	0	0	0	0	0	0	0	0	0	0	1619000000	2824400000	410670000	0	0	0	301970000	201580000	0	0	0	0	0	0	0	0	0	0	0	0	0	0	0	0	1092200000	1985800000	0	0	0	0	0	0	0	0	0	0	0	0	0	0	0	0	0	0	0	0	0	0	1771400000	3396400000	464030000	0	0	0	161570000	47984000	0	0	171970000	0	0	0	0	0	0	0	0	0	0	0	0	136550000	3302200000	4146700000	897340000	385780000	123800000	94358000	153050000	94468000	0	100880000	0	0	0	0	0	0	0	0	0	0	0	0	0	802530000	6626000000	6075100000	2949400000	388940000	372130000	264480000	447480000	214320000	287230000	357270000	465070000	256520000	191040000
NUDC	Q9Y266	2176600000	2526600000	2136800000	2461500000	1688500000	2088600000	2179800000	1715500000	2034100000	3117100000	3332400000	1700000000	1570600000	343320000	135330000	447680000	452340000	599260000	614970000	908580000	813490000	927970000	1078500000	1204500000	2103500000	2450800000	2205200000	2197900000	2663000000	2375700000	2099200000	1708400000	2256800000	4727900000	3344400000	2144800000	1963800000	1025900000	299990000	579180000	469990000	728210000	711000000	930160000	910590000	946660000	845300000	826190000	4228900000	2707200000	2511200000	1775900000	1692400000	1173700000	1026200000	893810000	3728900000	19326000000	6838700000	2026800000	1831500000	963580000	383180000	785280000	408130000	948540000	810920000	884940000	831670000	1058100000	533880000	812070000	643740000	2974900000	2075300000	2595500000	1846400000	1679000000	1256900000	987500000	4091100000	25234000000	9293200000	2460200000	2359700000	1054900000	891020000	974890000	789970000	1149200000	805300000	791110000	745150000	877250000	816230000	776950000	3973500000	3376400000	1926400000	1521800000	1385300000	1381100000	1126300000	857650000	1978900000	10338000000	3924600000	1367200000	2388900000	956120000	721320000	1269000000	857200000	1199400000	806880000	853050000	955590000	956950000	776920000	874620000	5095100000	3752400000	3242600000	2144100000	1852300000	1307700000	1406400000	1368400000	3627800000	21883000000	6081700000	1558100000	1715100000	930580000	796580000	889870000	740270000	1259900000	687650000	743990000	878580000	911950000	443100000	773080000	5925600000	6437400000	2408900000	2577700000	2318600000	1771700000	1477900000	1172700000	2442000000	8609000000	5104300000	2020500000	2636800000	1935700000	964930000	2349400000	1392400000	1460300000	1045000000	895340000	979290000	1048400000	1218000000	1099400000	8571100000	5266400000	4594800000	2629500000	1973800000	1675600000	1248900000	1154500000	8429700000	11515000000	4784100000	2330800000	2728100000	2163500000	1028300000	850520000	688630000	647650000	685880000	724400000	828420000	873420000	1054300000	982130000
NUDCD1	Q96RS6	73701000	0	0	0	0	0	0	0	0	0	28103000	73006000	0	262720000	1151100000	0	0	0	0	0	0	0	0	0	0	0	0	0	0	0	0	0	0	0	44396000	211590000	126920000	538140000	1550800000	74910000	0	0	0	0	0	0	0	0	86335000	0	0	0	0	238460000	618050000	280350000	118260000	124360000	340450000	2034900000	1384800000	676490000	375330000	0	0	0	0	0	0	0	0	0	0	0	0	0	0	243810000	389060000	311890000	205610000	176670000	290660000	2251800000	959060000	397220000	355470000	0	0	0	0	0	0	0	0	0	0	0	0	0	0	146210000	238070000	0	0	24237000	949720000	1697700000	872500000	1510900000	688310000	0	0	0	0	0	0	0	0	0	0	0	0	0	0	67073000	346620000	144380000	119970000	112720000	993870000	4042600000	1046900000	1408200000	754570000	66906000	0	0	0	0	0	0	0	0	52855000	0	0	0	0	0	176190000	115180000	109790000	205710000	2979600000	2187500000	1633000000	2627100000	859710000	246970000	54452000	0	0	0	0	0	0	0	70888000	0	0	0	0	45541000	217640000	245060000	222130000	591100000	3778500000	2565600000	530780000	1573300000	190500000	120790000	0	0	0	0	0	0	0	0
NUDCD2	Q8WVJ2	0	0	0	0	0	0	0	0	0	0	0	0	0	0	0	0	0	140910000	1467700000	1232700000	253100000	212720000	0	0	0	0	0	0	0	0	0	0	0	0	0	0	0	0	0	0	0	413810000	1857000000	1640100000	224310000	0	0	0	0	0	0	0	0	0	0	0	0	0	0	0	0	0	0	0	0	305310000	3550400000	3777900000	665770000	0	0	0	0	0	0	0	0	0	0	0	0	0	0	0	0	0	0	0	0	314950000	3399600000	3224100000	764230000	0	0	0	0	0	0	0	0	0	0	0	0	0	0	0	0	0	0	0	0	95902000	2218900000	2205400000	465030000	0	0	0	0	0	0	0	0	0	0	0	0	0	0	0	0	0	0	0	0	91510000	2412700000	2468600000	550950000	0	0	0	0	0	0	0	0	0	0	0	0	0	0	0	0	0	0	0	0	688340000	2878200000	2847600000	711970000	308490000	200790000	138020000	0	0	0	0	0	0	0	0	0	0	0	0	0	0	0	0	0	2446900000	2706200000	1905600000	1020100000	746500000	424370000	391400000
NUDCD3	Q8IVD9	0	0	0	0	0	0	0	0	0	0	0	0	0	0	0	0	0	0	0	0	0	0	0	0	0	0	0	0	0	0	0	0	0	0	0	0	0	0	0	0	0	0	0	0	0	0	0	0	0	0	0	0	0	0	0	0	129320000	0	0	0	0	0	0	0	0	0	58192000	0	0	0	0	0	413460000	0	0	0	0	0	0	0	126940000	0	0	0	0	0	0	0	0	0	0	0	0	0	0	0	0	0	50512000	0	0	0	0	0	85222000	56670000	0	0	0	0	0	0	0	0	0	0	0	0	0	0	76221000	70986000	0	0	0	0	0	0	172840000	68278000	0	0	0	0	0	0	0	0	56519000	0	0	0	0	0	85623000	90232000	93865000	60927000	0	0	0	0	0	0	0	0	0	0	0	0	0	0	0	0	0	0	0	0	93838000	115280000	82348000	0	0	0	0	125060000	36056000	0	0	0	0	0	0	0	0	0	0	0	0	0	0	0
NUDT1	P36639	0	0	0	0	0	0	0	0	0	0	0	0	0	0	0	0	0	0	0	1083700000	3956400000	2745600000	627280000	483950000	0	0	0	0	0	0	0	0	0	0	0	0	0	0	0	0	0	0	0	1405000000	2941600000	1776400000	1005800000	364360000	0	0	0	0	0	0	0	0	0	0	0	0	0	0	0	0	0	0	0	2372000000	9491000000	3930800000	3752700000	1166500000	0	0	0	0	0	0	0	0	0	0	0	0	0	0	0	0	0	0	0	2567700000	9526400000	4901400000	2365400000	1833700000	0	0	0	0	0	0	0	0	0	0	0	0	0	0	0	0	0	0	0	2979900000	8420300000	5542500000	2835500000	1733600000	0	0	0	0	0	0	0	0	0	0	0	0	0	0	0	0	0	0	0	3759300000	9582800000	5180000000	3035800000	2138200000	0	0	0	0	0	0	0	0	0	0	0	0	0	0	0	0	0	0	0	126080000	501850000	319670000	0	0	0	0	0	0	0	0	0	0	0	0	0	0	0	0	0	0	0	0	0	0	117170000	590400000	0	0
NUDT12	Q9BQG2	0	0	0	0	0	0	0	0	0	0	0	0	0	0	0	0	0	0	0	0	0	0	0	0	0	0	0	0	0	0	0	0	0	0	0	0	0	0	0	0	0	0	0	0	0	0	0	0	0	0	0	0	0	0	0	0	106970000	117550000	0	0	0	0	0	0	0	0	0	0	0	0	0	0	0	0	0	0	0	0	0	0	52060000	90400000	0	0	0	0	0	0	0	0	0	0	0	0	0	0	0	0	0	0	0	0	0	0	149350000	262230000	142750000	0	0	0	0	0	0	0	0	0	0	0	0	0	0	0	0	0	0	0	0	0	0	286270000	143870000	0	0	0	0	0	0	0	0	0	0	0	0	0	0	0	0	0	0	0	0	0	260460000	408380000	138510000	0	0	0	0	0	0	0	0	0	0	0	0	0	0	0	0	0	0	0	0	155430000	385990000	177060000	196630000	36636000	0	0	0	56733000	0	0	0	0	0	0	0	0
NUDT15	Q9NV35	0	0	0	0	0	0	342750000	0	0	0	0	0	0	0	0	0	881810000	3553700000	597740000	0	0	0	0	0	0	0	0	0	0	0	0	0	0	0	0	0	0	0	0	0	1036900000	2906600000	815510000	0	0	0	0	0	0	0	0	0	0	0	0	0	0	0	0	0	0	0	0	0	495090000	3670100000	1374600000	0	0	0	0	0	0	0	0	0	0	0	0	0	0	0	0	0	0	0	0	0	600260000	6424700000	1898100000	208740000	0	0	0	0	0	0	0	0	0	0	0	0	0	0	0	0	0	0	0	0	350660000	5394900000	1447300000	0	0	0	0	0	0	0	0	0	0	0	0	0	0	0	0	0	0	0	0	0	616120000	8145900000	1452500000	245830000	0	0	0	0	0	0	0	0	0	0	0	0	0	0	0	0	0	0	0	0	1383600000	4814000000	2005100000	602250000	270900000	170520000	0	0	0	0	0	0	0	0	0	0	0	0	0	0	0	0	0	193950000	2780700000	1516200000	1698300000	1044900000	546020000	390380000	378170000	0
NUDT16	Q96DE0	0	0	0	0	0	0	0	0	0	0	0	0	0	0	0	0	0	0	118240000	440940000	259470000	257780000	0	0	0	0	0	0	0	0	0	0	0	0	0	0	0	0	0	0	0	0	0	424920000	354860000	576010000	0	0	0	0	0	0	0	0	0	0	0	0	0	0	0	0	0	0	0	0	346240000	1091000000	804140000	0	0	0	0	0	0	0	0	0	0	0	0	0	0	0	0	0	0	0	0	0	168670000	1261800000	1261000000	748440000	242560000	102140000	0	0	0	0	0	0	0	0	0	0	0	0	0	0	0	0	0	0	351320000	1648800000	1202200000	927170000	0	0	0	0	0	0	0	0	0	0	0	0	0	0	0	0	0	0	0	0	291750000	1192200000	1238100000	903450000	248430000	177670000	0	0	0	0	0	0	0	0	0	0	0	0	0	0	0	0	0	0	340570000	518060000	1294200000	1376200000	800300000	0	0	0	0	0	0	0	0	0	0	0	0	0	0	0	0	0	0	0	354730000	571290000	805570000	604110000	144290000	166300000
NUDT18	Q6ZVK8	0	0	0	0	0	0	0	0	0	0	0	0	0	0	0	0	0	0	196320000	0	0	0	0	0	0	0	0	0	0	0	0	0	0	0	0	0	0	0	0	0	0	0	0	0	0	0	0	0	0	0	0	0	0	0	0	0	0	0	0	0	0	0	0	0	0	0	291720000	187510000	0	0	0	0	0	0	0	0	0	0	0	0	0	0	0	0	0	0	0	0	0	0	263440000	190040000	0	0	0	0	0	0	0	0	0	0	0	0	0	0	0	0	0	0	0	0	0	0	388220000	294340000	0	0	0	0	0	0	0	0	0	0	0	0	0	0	0	0	0	0	0	0	0	0	313180000	286570000	0	0	0	0	0	0	0	0	0	0	0	0	0	0	0	0	0	0	0	0	0	95672000	849650000	346160000	0	0	0	0	0	0	0	0	0	0	0	0	0	0	0	0	0	0	0	0	0	0	452040000	0	0	0	0	0
NUDT19	A8MXV4	0	0	0	0	0	0	0	0	0	0	0	0	0	0	0	0	0	174610000	1004800000	427590000	0	0	0	0	0	0	0	0	0	0	0	0	0	0	0	0	0	0	0	0	0	0	782680000	427980000	0	0	0	0	0	0	0	0	0	0	0	0	42388000	0	0	0	0	0	0	0	0	181510000	1804800000	604530000	60333000	0	0	0	0	0	0	0	0	0	0	0	0	0	0	0	0	0	0	0	0	276010000	1248000000	505370000	59856000	0	0	0	0	0	0	0	0	0	0	0	142190000	0	0	0	0	0	0	0	0	366420000	2409900000	817210000	112160000	0	0	0	0	0	0	0	0	0	0	0	0	0	0	0	0	0	0	0	0	278600000	1873900000	712520000	60175000	0	0	0	0	0	0	0	0	0	0	92147000	111740000	0	0	0	0	0	0	0	0	726290000	2151600000	766610000	355150000	88381000	0	0	0	0	0	0	0	0	0	0	0	0	0	0	0	0	0	0	0	0	843510000	399250000	106380000	0	126550000	95245000
NUDT2	P50583	0	0	0	0	0	0	0	0	0	0	0	0	0	0	0	0	0	0	3670600000	4761500000	634790000	0	0	0	0	0	0	0	0	0	0	0	0	0	0	0	0	0	0	0	0	0	3369300000	4340900000	1072700000	97224000	0	0	0	0	0	0	0	0	0	0	0	0	0	0	0	0	0	0	0	0	4310700000	6001600000	1372600000	0	0	0	0	0	0	0	0	0	0	0	0	0	0	0	0	0	0	0	0	0	4562800000	7346000000	1669200000	378580000	0	0	0	0	0	0	0	0	0	0	0	0	0	0	0	0	0	0	0	0	5061000000	8746300000	1349700000	335240000	0	0	0	0	0	0	0	0	0	0	0	0	0	0	0	0	0	0	0	94883000	6136500000	9412700000	1847400000	404070000	231770000	0	0	0	0	0	0	0	0	0	0	0	0	0	0	0	0	0	0	586870000	8456700000	8300000000	3587600000	1943900000	850160000	367610000	0	0	0	0	0	0	0	0	0	0	0	0	0	0	0	0	0	487150000	5736800000	2391400000	1505200000	721690000	1411100000	856460000
NUDT21	O43809	224500000	285700000	169180000	134140000	66360000	0	0	0	0	94751000	0	64855000	122490000	0	0	190780000	347300000	332110000	524920000	1154900000	2796200000	2527700000	1514500000	907370000	164240000	198100000	106610000	184970000	114320000	78618000	0	152150000	66985000	55322000	0	185160000	0	0	0	310080000	446490000	489340000	553850000	1569200000	3362200000	2727800000	1646400000	1268400000	150980000	411810000	483850000	506710000	502520000	394660000	464500000	556750000	728610000	1014100000	1006500000	1202800000	1353100000	1208900000	588060000	832240000	1077000000	977670000	1534600000	4685300000	3876100000	3024300000	3178000000	2551900000	159530000	176260000	890770000	803930000	737220000	637610000	543880000	907650000	1053600000	1311900000	1223200000	1388200000	1328200000	657280000	1044800000	937800000	953470000	1139500000	1666500000	4634900000	4967500000	3340100000	3037400000	3054400000	286810000	413080000	711330000	593110000	489650000	555440000	604760000	825010000	908620000	1188600000	1446900000	1592200000	1574500000	1136200000	890300000	1584300000	1239300000	1464600000	2057300000	5452400000	5344800000	3329100000	2561800000	3055600000	427130000	714110000	1153000000	913920000	683580000	428360000	1015900000	1417900000	1206800000	1669500000	1684800000	1984100000	1474500000	1473700000	1117800000	1847600000	595790000	1113000000	1984400000	6862800000	5472500000	3866400000	2448100000	3394200000	165970000	116290000	448880000	364850000	282640000	267710000	530650000	706230000	804010000	1254900000	1369900000	1335800000	754360000	1552100000	249620000	824240000	701190000	657780000	2372800000	5100300000	3657100000	2167900000	2839500000	2754800000	207110000	336030000	491480000	287140000	310110000	315540000	356480000	425910000	1205400000	1476700000	1152900000	1674800000	998430000	1796800000	558730000	440250000	378370000	752140000	2281500000	1977500000	1998800000	1515100000	1751600000	1720600000
NUDT3	O95989	0	0	0	0	0	0	0	0	0	0	0	0	0	0	0	0	0	0	696920000	912360000	0	0	0	0	0	0	0	0	0	0	0	0	0	0	0	0	0	0	0	0	0	0	1267100000	950980000	0	0	0	0	0	0	0	0	0	0	0	0	0	0	0	0	0	0	0	0	0	394750000	1710600000	580490000	0	0	0	0	0	0	0	0	0	0	0	0	0	0	0	0	0	0	0	0	0	455140000	2341600000	487260000	0	0	0	0	0	0	0	0	0	0	0	0	0	0	0	0	0	0	0	0	0	489360000	2332700000	656790000	0	0	0	0	0	0	0	0	0	0	0	0	0	0	0	0	0	0	0	0	0	194360000	1983200000	393630000	0	0	0	0	0	0	0	0	0	0	0	0	0	0	0	0	0	0	0	0	0	0	191460000	0	0	0	0	0	0	0	0	0	0	0	0	0	0	0	0	0	0	0	0	0	0	0	61459000	0	161050000	0	0	0
NUDT4	Q9NZJ9	0	0	0	0	0	0	0	0	0	0	0	0	0	0	0	0	0	387410000	1437380000	785840000	182500000	0	0	0	0	0	0	0	0	0	0	0	0	0	0	0	0	0	0	0	0	764420000	2765370000	928580000	105030000	0	0	0	0	0	0	0	0	0	0	0	0	0	0	0	0	0	0	0	155600000	1346200000	2967890000	585820000	72572000	0	0	0	0	0	0	0	0	0	0	0	0	0	0	0	0	0	0	0	0	1538760000	3363590000	483010000	59345000	0	0	0	0	0	0	0	0	0	0	0	0	0	0	0	0	0	0	0	53256000	2382480000	3657500000	270900000	0	0	0	0	0	0	0	0	0	0	0	0	0	0	0	0	0	0	0	0	88157000	2722930000	3581670000	455740000	141230000	0	0	0	0	0	0	0	0	0	0	0	0	0	0	0	0	0	0	0	0	1316955000	1353600000	414720000	151560000	0	0	0	0	0	0	0	0	0	0	0	0	0	0	0	0	0	0	0	358250000	149210000	978520000	294450000	223690000	95175000	48928000	0
NUDT5	Q9UKK9	0	0	0	0	0	0	0	0	308850000	666460000	157980000	112130000	34525000	0	768850000	3676000000	981030000	321710000	29522000	19682000	0	0	0	0	0	0	0	0	0	0	0	23321000	165920000	264230000	52930000	0	0	0	780630000	4024100000	1436500000	272430000	30806000	31261000	0	0	0	0	0	0	0	0	0	0	0	27778000	1498900000	2715000000	811690000	295140000	237110000	367020000	1815800000	8422700000	1473100000	462650000	26652000	30883000	0	0	0	0	0	0	0	0	0	0	0	0	593020000	2090200000	1172200000	374460000	182840000	512970000	2883600000	11654000000	4448100000	437690000	41287000	62142000	0	0	0	0	8256700	0	0	0	0	0	0	47272000	2156800000	6201200000	2205700000	455140000	278370000	738740000	4526800000	19235000000	5661300000	732330000	88029000	72023000	157150000	0	0	0	0	0	0	0	0	0	0	59227000	1173400000	4332900000	1273100000	665290000	326520000	808910000	5784900000	19367000000	5615600000	1292700000	39202000	56410000	0	0	0	0	0	0	0	0	0	0	0	0	379890000	932560000	101520000	121190000	94079000	0	405850000	2364900000	1075900000	577990000	172270000	226060000	169520000	0	0	0	0	0	0	0	0	0	0	0	172260000	141010000	200210000	0	0	145510000	425650000	737560000	521680000	538220000	130940000	151240000	0	0	0	0
NUDT9	Q9BW91	0	0	0	0	0	0	0	0	0	0	0	0	0	0	0	0	799560000	1396900000	467420000	147380000	0	0	0	0	0	0	0	0	0	0	0	0	0	0	0	0	0	0	0	0	1297200000	2010700000	690000000	236000000	51559000	0	0	0	0	0	0	0	0	0	0	0	0	0	0	0	0	0	0	0	1868200000	4186700000	1449900000	543950000	110550000	0	0	0	0	0	0	0	0	0	0	0	0	0	0	0	0	0	0	0	2128700000	5684300000	1631500000	672010000	231980000	0	0	0	0	0	0	0	0	0	0	0	0	0	0	0	0	0	0	0	1643200000	3756000000	1306500000	398740000	110830000	56190000	0	68790000	0	0	0	0	0	0	0	0	0	0	0	0	0	0	0	0	1897000000	4741000000	1371000000	704710000	202830000	133360000	61440000	54520000	0	0	0	0	0	0	0	0	0	0	0	0	0	0	0	0	857040000	3296600000	1493100000	435520000	203700000	160840000	64814000	110190000	0	0	0	0	0	0	0	0	0	0	0	0	0	0	0	351880000	2100400000	1007100000	1517400000	631740000	749140000	277980000	401670000	199740000
NUF2	Q9BZD4	75027000	62916000	0	0	0	0	0	0	0	0	0	0	0	0	0	0	0	0	0	0	0	0	0	0	46269000	77266000	62790000	0	43861000	0	0	0	0	0	0	0	0	0	0	0	0	0	0	0	0	0	0	0	88863000	94924000	0	0	205810000	0	0	0	0	0	0	0	0	0	0	0	0	0	0	0	0	0	0	0	0	0	0	92230000	201090000	0	0	0	0	0	0	0	0	0	0	0	0	0	0	0	0	0	0	0	104000000	0	0	64165000	0	0	0	0	0	0	0	0	0	0	0	0	0	0	0	0	0	0	0	0	121230000	0	0	106090000	189840000	0	0	0	0	0	0	0	0	0	0	0	0	0	0	0	0	0	0	0	73326000	46824000	0	0	0	0	0	0	0	0	0	0	0	0	0	0	0	0	0	0	94877000	0	0	0	46715000	49760000	0	156750000	32338000	64581000	0	0	0	0	0	0	0	0	0	0	0	0	0	0	0	0	0	0
NUFIP2	Q7Z417	340160000	303380000	300190000	0	0	0	56588000	57352000	153000000	142240000	162020000	598080000	100100000	0	0	0	0	196770000	139700000	272780000	386810000	345220000	0	0	370710000	215170000	0	0	134160000	0	55711000	78946000	103050000	132770000	118070000	4149400000	0	0	0	0	212680000	962450000	263100000	292650000	320430000	315150000	0	0	483020000	322160000	385540000	349610000	308140000	204150000	557680000	541070000	604040000	435270000	174450000	85444000	0	0	0	0	0	0	0	0	0	0	0	0	0	4378100000	126500000	323160000	390640000	399590000	755690000	700380000	615170000	559740000	297010000	238780000	104280000	0	0	0	0	0	0	0	0	104000000	0	0	303920000	93668000	414930000	360580000	298650000	540840000	576000000	611980000	742470000	515910000	208410000	195230000	0	0	0	0	0	0	0	218760000	327320000	187790000	0	0	344230000	1088800000	164730000	230390000	484440000	843570000	905250000	932640000	766590000	395270000	189440000	324950000	101870000	0	0	0	0	155920000	0	97698000	0	346090000	175430000	0	364460000	223670000	272280000	176260000	352800000	705400000	1009300000	1791600000	2125800000	2711200000	1108700000	747100000	634470000	313140000	298550000	223460000	335950000	302670000	278890000	499960000	266750000	270550000	214340000	0	648060000	349610000	358410000	322310000	660880000	845240000	1157500000	1343100000	979950000	1532000000	420740000	261110000	235360000	0	229900000	191500000	178970000	380180000	223760000	272400000	265410000	144190000	210340000	0
NUMA1	Q14980	222700000	186170000	811370000	1945500000	1853300000	2770400000	2386000000	2247400000	2523600000	2818800000	2678300000	2462000000	2005600000	227920000	473630000	423770000	842280000	435780000	391410000	357280000	88537000	165930000	0	782440000	358230000	325920000	1092400000	2266800000	3086000000	2990100000	2411700000	2552600000	2513900000	2288100000	2307400000	2599300000	1705700000	600480000	682590000	590710000	726160000	917980000	677350000	583720000	310830000	283380000	558170000	814060000	1335800000	2229800000	2579400000	2630400000	2386200000	1825000000	1440900000	1220400000	1200000000	1403000000	1005100000	936050000	499740000	136450000	132390000	83797000	129050000	303270000	197280000	243390000	161630000	0	0	0	2905300000	3371200000	3107800000	2730500000	2147400000	1429200000	812160000	456890000	898900000	1153100000	824300000	715250000	325180000	1401000000	255470000	136190000	312510000	236060000	304420000	197070000	166770000	233580000	618070000	0	1060600000	2258800000	4664500000	4609000000	2535400000	2514800000	1735900000	2104800000	1977200000	1823200000	1789400000	1375700000	1330600000	1135500000	559820000	700080000	494770000	876100000	528500000	265610000	467960000	405330000	615070000	0	1406700000	2427800000	3808700000	3367700000	2416800000	1551200000	1454900000	1065300000	805510000	958760000	1071300000	1058800000	928590000	585220000	264250000	388000000	423250000	603390000	89565000	83838000	193690000	196110000	0	0	1539000000	2274800000	9969700000	8550200000	7194000000	6317400000	4277400000	4899000000	4270400000	4364900000	4841300000	4285900000	4183400000	2549500000	1347100000	1327400000	1134700000	1423900000	1307400000	1136300000	1290100000	410040000	275190000	508670000	2417400000	3905700000	7600400000	5298400000	3708800000	2737900000	2422502000	2188400000	1968200000	2791800000	2612600000	2812900000	2497500000	2355800000	1132900000	1006000000	863620000	334820000	642460000	208550000	256820000	358800000	86285000	219780000
NUMB	P49757	0	0	0	0	0	0	0	0	0	0	0	0	0	0	0	0	0	0	0	66760000	0	0	0	100050000	0	0	0	0	0	0	0	0	0	0	0	0	0	0	0	0	0	0	0	111580000	0	0	0	0	0	0	0	0	0	0	0	0	0	0	0	0	0	0	0	0	0	0	111380000	86467000	0	0	0	0	0	0	0	0	0	0	0	0	0	0	0	0	0	0	0	0	0	0	84363000	108110000	95351000	48116000	0	0	0	0	0	0	0	0	0	0	0	0	0	0	0	0	0	0	0	0	136400000	131320000	171550000	141760000	0	0	0	0	0	0	0	0	0	0	0	0	0	0	0	0	0	0	0	58470000	0	173680000	118110000	145310000	133350000	0	56968000	0	0	0	0	0	0	0	0	0	25441000	26022000	48841000	0	0	42156000	44118000	39666000	77564000	117230000	138130000	74536000	76806000	67224000	0	0	0	0	0	0	0	0	0	52438000	36213000	35112000	0	0	0	0	42434000	0	85424000	97594000	92109000	0	56473000	118670000
NUMBL	Q9Y6R0	0	0	0	0	0	0	0	0	0	0	0	0	0	0	0	0	0	0	0	0	0	0	0	0	0	0	0	0	0	0	0	0	0	0	0	0	0	0	0	0	0	0	0	0	0	0	85761000	74789000	0	0	0	0	0	0	0	0	0	0	0	0	0	0	0	0	0	0	0	0	0	0	0	0	0	0	0	0	0	0	0	0	0	0	0	0	0	0	0	0	0	0	0	0	51239000	51216000	0	0	0	0	0	0	0	0	0	0	0	0	0	0	0	0	0	0	0	60559000	0	42941000	53083000	0	0	56458000	0	0	0	0	0	0	0	0	0	0	0	0	0	0	0	0	0	0	0	57032000	0	57548000	91272000	79514000	26833000	0	0	0	0	0	0	0	0	0	0	0	0	0	0	0	0	20132000	37323000	52375000	47187000	42117000	38456000	58805000	34296000	31970000	0	0	0	0	0	0	0	0	0	0	0	0	0	0	0	79127000	33247000	47227000	37666000	0	36294000	0
NUP107	P57740	437220000	507610000	363200000	401990000	64701000	0	0	0	0	0	0	0	0	0	0	0	0	0	0	0	0	0	0	0	387120000	389430000	381520000	223100000	210180000	0	0	0	0	0	0	0	0	0	0	0	0	0	0	0	0	0	0	0	856710000	492060000	287050000	409800000	128030000	0	0	0	0	0	0	0	0	0	0	0	0	0	0	0	0	0	0	0	452900000	362230000	328300000	535540000	150020000	44096000	0	0	0	0	0	0	0	0	0	0	0	0	0	0	0	0	691060000	0	911100000	709570000	347400000	327170000	132530000	0	0	0	0	0	0	0	0	0	0	0	0	0	0	0	82327000	323740000	0	0	723040000	523240000	335560000	544100000	221260000	0	0	0	0	0	0	0	0	0	0	0	0	0	0	0	0	241310000	0	0	1115600000	663170000	229840000	239670000	119480000	0	0	0	0	0	0	0	0	0	0	0	0	0	0	0	148120000	403520000	424760000	0	512630000	416540000	269440000	256310000	94334000	0	0	0	0	0	0	0	0	0	0	0	0	0	0	0	0	0	0	0
NUP133	Q8WUM0	756100000	883990000	813970000	444880000	743380000	0	0	0	0	0	0	0	0	0	0	0	0	0	0	0	0	0	0	0	810230000	742970000	535090000	543470000	526950000	0	0	0	0	0	0	0	0	0	0	0	0	0	0	0	0	0	0	0	887410000	569280000	319780000	698370000	250520000	0	0	0	0	0	0	0	0	0	0	0	0	0	0	0	0	0	0	0	2354100000	1325500000	290530000	667970000	688820000	0	0	0	0	0	0	0	0	0	0	0	0	0	0	0	0	0	0	0	1343700000	937120000	575920000	465000000	873290000	0	0	0	0	0	0	0	0	0	0	0	0	0	0	0	0	0	0	0	943250000	620610000	442440000	786630000	327580000	0	0	0	0	0	0	0	0	0	0	0	0	0	0	0	0	0	0	0	1410700000	1167700000	354500000	478230000	125120000	0	140850000	0	0	0	0	0	0	0	0	0	0	55751000	0	0	0	0	0	0	1003400000	787170000	544990000	646290000	286430000	39622000	138480000	0	0	0	0	0	0	0	0	0	0	0	0	0	0	0	0	0
NUP153	P49790	26123000	0	0	0	0	59316000	99171000	199230000	353260000	265750000	369210000	374710000	183770000	0	0	96862000	80534000	100770000	51477000	109300000	40026000	118780000	213770000	0	79678000	0	0	0	0	57959000	161280000	438770000	483600000	448670000	380010000	419030000	475030000	109900000	0	0	77323000	179130000	128060000	97186000	131450000	146040000	234110000	170410000	0	0	70530000	553540000	1043100000	663240000	691220000	733950000	559370000	572600000	413150000	281490000	309140000	0	0	0	0	0	161980000	258000000	93515000	0	208280000	159650000	0	0	138310000	692560000	872000000	683480000	482200000	572260000	620910000	685450000	319480000	244300000	303970000	0	0	0	39309000	95170000	260630000	507210000	393140000	268130000	215580000	153880000	0	0	35395000	283940000	599050000	714330000	603390000	604170000	675410000	758690000	440300000	328290000	0	0	0	0	0	62204000	193620000	473020000	586340000	563460000	514170000	617620000	59496000	218580000	49934000	434760000	696740000	650280000	517280000	622730000	359950000	474540000	358710000	376720000	0	0	0	22741000	89101000	142790000	278020000	413780000	363450000	416730000	422770000	503870000	169150000	0	44604000	260830000	467320000	714350000	862690000	763040000	967710000	1158700000	1040300000	1056300000	791610000	552840000	240440000	132640000	364830000	386330000	366040000	536040000	497740000	543230000	288370000	276690000	169580000	78284000	333310000	700750000	803270000	921530000	852130000	776930000	960310000	1117300000	1003200000	758240000	582470000	556670000	228480000	230460000	290660000	319560000	446350000	316640000	261880000	313710000	206950000	93830000
NUP155	O75694	2885900000	1602600000	1475700000	504540000	312420000	78422000	17039000	0	22191000	0	0	0	0	0	0	0	0	36304000	25124000	23636000	0	0	0	22797000	1595100000	1421200000	726630000	383030000	106400000	38068000	50926000	0	0	0	0	0	0	0	0	0	0	0	49683000	0	0	0	0	49698000	939940000	736250000	129950000	0	0	169460000	0	0	0	0	0	0	0	0	0	34803000	0	0	0	0	0	0	0	0	1278900000	783430000	163930000	62464000	0	0	0	0	0	0	0	0	0	0	0	102950000	261250000	116450000	0	34839000	0	0	0	0	2575600000	1305100000	464970000	174180000	95515000	122610000	72095000	0	26805000	28416000	59130000	0	0	0	0	228940000	256350000	220930000	111920000	146970000	162660000	76265000	84460000	168200000	1406800000	849420000	295220000	112710000	88124000	55443000	24157000	0	0	0	0	0	0	0	0	206670000	470330000	390530000	123330000	46397000	80843000	169410000	0	0	2813400000	1337500000	164580000	233700000	105740000	72661000	79926000	23341000	0	0	0	0	0	0	0	177830000	202360000	41578000	105400000	0	124420000	0	0	0	1629800000	1124500000	622190000	261830000	114240000	20579000	0	0	0	0	19859000	0	0	0	0	150460000	117620000	0	21873000	0	13779000	0	37211000	0
NUP160	Q12769	321880000	395520000	210020000	217090000	180990000	0	0	0	0	0	0	0	0	0	0	0	0	0	0	0	0	0	0	0	333080000	205150000	174640000	168690000	0	0	0	0	0	0	0	0	0	0	0	0	0	0	0	0	0	0	0	0	438930000	246740000	105490000	187890000	94001000	0	0	0	0	0	0	0	0	0	0	0	0	0	0	0	0	0	0	0	820550000	460860000	160300000	308970000	111410000	0	0	0	0	0	0	0	0	0	0	0	0	0	0	0	0	0	0	0	783690000	304240000	212920000	206530000	0	51564000	0	150740000	70387000	0	0	0	0	0	0	0	0	0	0	0	0	0	0	0	418470000	257780000	172230000	262240000	113280000	0	0	0	0	0	0	0	0	0	0	0	0	0	0	0	0	0	0	0	440820000	311010000	0	134500000	0	0	0	0	0	0	0	0	0	0	0	0	0	0	0	0	0	0	0	0	223020000	238580000	134070000	146640000	0	0	0	0	0	0	0	0	0	0	0	0	0	0	0	0	0	0	0	0
NUP188	Q5SRE5	303620000	329250000	296460000	0	0	0	0	0	0	0	0	0	0	0	0	0	0	0	0	0	0	0	0	0	220770000	148340000	156870000	0	0	0	0	0	54536000	0	0	0	0	0	0	0	0	0	0	0	0	0	0	0	444990000	242490000	79430000	0	0	0	0	151460000	86196000	0	0	0	0	0	0	0	0	0	0	0	0	0	0	0	331420000	170250000	0	39582000	0	0	0	201660000	144730000	0	0	0	0	0	0	0	0	0	0	0	0	0	0	0	670460000	381110000	144120000	0	0	0	0	352960000	252120000	0	0	0	0	0	0	0	0	0	0	0	0	0	0	0	369660000	222940000	139760000	0	0	0	0	346200000	97633000	0	0	0	0	0	0	0	0	0	0	0	0	0	0	0	610200000	357220000	52221000	125210000	0	0	0	302080000	201690000	0	0	0	0	0	0	0	0	0	0	0	0	0	0	0	268810000	170160000	183100000	106400000	0	68943000	188380000	222870000	135710000	0	0	0	0	0	0	0	0	0	0	0	0	0	0	0
NUP205	Q92621	1106100000	793090000	469070000	104860000	0	0	0	45147000	101480000	0	0	0	0	0	0	0	0	0	0	0	0	0	0	0	536450000	611540000	277900000	172520000	52195000	0	0	71976000	68134000	0	0	0	0	0	0	0	0	0	0	0	0	0	0	0	1138600000	516040000	176790000	16399000	0	0	0	603950000	1163600000	0	0	0	0	0	0	0	0	0	0	0	0	0	0	0	41025000	1120100000	275830000	27246000	0	0	0	938220000	1990400000	0	0	0	0	0	0	0	0	0	0	0	0	0	0	0	1317700000	663370000	263410000	164250000	0	0	0	966870000	1280200000	71240000	0	0	0	0	0	0	0	0	0	0	0	0	0	0	1318500000	601590000	140270000	47535000	0	0	0	1403100000	839600000	0	0	0	0	0	0	0	0	0	0	0	0	0	0	0	1058500000	593850000	59986000	116800000	0	0	0	383890000	525230000	38981000	0	0	0	0	0	0	0	0	0	0	0	0	0	0	601500000	485390000	116910000	61783000	0	0	85764000	606800000	503990000	38613000	0	0	0	0	0	0	0	0	0	0	0	0	0	0
NUP210	Q8TEM1	557620000	427170000	326620000	239560000	219620000	197080000	122880000	262720000	241910000	136970000	188370000	0	0	0	0	0	0	0	0	0	0	0	0	0	608890000	405400000	365700000	325790000	320830000	254770000	148630000	231930000	353880000	281820000	70535000	0	0	0	0	0	0	0	0	0	0	0	0	0	615590000	528300000	334010000	178990000	118180000	66064000	0	98430000	88576000	0	0	0	0	0	0	0	0	0	0	0	0	0	0	0	1192000000	906950000	270750000	185830000	95915000	128120000	0	0	79385000	0	0	0	0	0	0	0	0	0	0	0	0	0	0	0	981870000	837120000	504810000	302170000	141430000	252160000	85350000	130480000	174870000	99122000	0	0	0	0	0	0	0	0	0	0	0	0	0	0	836610000	767240000	528200000	283390000	178180000	113030000	142160000	54156000	45922000	68061000	0	0	0	0	0	0	0	0	0	0	0	0	0	0	778680000	799260000	181880000	259660000	201920000	150570000	109370000	156350000	180120000	196630000	204860000	0	0	0	0	0	0	0	0	0	0	0	0	0	721060000	654010000	320720000	253130000	151720000	118220000	89861000	125240000	138440000	112020000	146450000	0	0	0	0	0	0	0	0	0	0	0	0	0
NUP214	P35658	65402000	0	0	0	0	0	0	39222000	47103000	201620000	182660000	191880000	203300000	0	0	0	37070000	0	102990000	197200000	183750000	145860000	0	0	0	75922000	0	0	0	0	81138000	90605000	101980000	70362000	135390000	143850000	100220000	0	0	0	0	0	132130000	222760000	236790000	134130000	404460000	0	0	0	0	251940000	251630000	154310000	140830000	225930000	174990000	103250000	78485000	160610000	0	0	0	0	0	0	104730000	484470000	0	0	0	0	0	0	193920000	624160000	224270000	299830000	168470000	292370000	349480000	203850000	161410000	111760000	145300000	0	35266000	0	0	81660000	65439000	196590000	0	128230000	0	0	184660000	0	0	112660000	0	192190000	318740000	263940000	404780000	328720000	205140000	117530000	92547000	151670000	108730000	115030000	78718000	110970000	56923000	151470000	203190000	125720000	202680000	0	122950000	71388000	49024000	225300000	256410000	186490000	271480000	273330000	249790000	198420000	112080000	209760000	175240000	78835000	44830000	0	92831000	70328000	80031000	129640000	355780000	162260000	0	0	173200000	60008000	110030000	112960000	95676000	284300000	621670000	705400000	717230000	689230000	633590000	765380000	876230000	993270000	243680000	262430000	377320000	341360000	255040000	237150000	199900000	242620000	124470000	153000000	197590000	67250000	284900000	337160000	340570000	358900000	539210000	531670000	269420000	673170000	262420000	338540000	426830000	471270000	187050000	154010000	197470000	306670000	279020000	234280000	104120000	120030000	63696000	155800000
NUP35	Q8NFH5	163900000	110700000	102330000	0	0	0	0	0	0	0	0	0	0	0	0	0	0	247120000	110330000	140950000	137580000	100660000	482390000	469400000	265420000	133430000	101310000	81687000	0	0	0	0	0	0	0	0	0	0	0	0	0	154450000	218810000	194670000	154030000	118310000	478110000	433110000	197710000	0	0	0	0	0	0	0	0	0	0	0	0	0	0	0	0	230230000	232030000	144320000	265740000	0	466520000	0	0	37229000	0	0	0	0	0	0	0	0	0	52244000	0	0	0	0	134040000	0	471210000	170420000	208030000	336510000	322820000	220350000	0	0	0	0	0	0	0	0	0	0	0	152070000	0	0	84522000	82154000	111150000	192610000	0	0	192830000	207680000	272920000	528050000	87029000	0	0	0	0	0	0	0	0	0	0	0	105280000	88023000	75770000	108900000	112420000	365950000	205320000	0	149070000	191640000	179540000	271350000	173550000	89424000	0	0	0	0	0	0	0	0	151790000	169370000	172890000	99684000	57308000	72785000	529880000	349480000	231620000	182050000	195710000	136130000	184200000	257600000	136530000	88177000	117450000	87523000	0	0	0	0	0	70727000	174130000	131270000	99856000	149240000	129930000	157760000	222610000	377330000	220190000	194380000	189350000	188790000	0	168290000
NUP37	Q8NFH4	0	0	0	0	0	0	119130000	0	0	0	0	0	0	0	0	0	0	1556300000	8089700000	1999000000	117230000	0	0	0	0	0	0	0	0	0	0	0	0	0	0	0	0	0	0	0	0	918640000	4338000000	1921000000	130480000	0	0	0	38279000	0	0	0	0	0	0	0	0	0	0	0	0	0	0	0	249320000	3240700000	13613000000	3053000000	388750000	0	0	0	0	0	0	214110000	0	0	0	0	0	0	0	0	0	0	0	0	0	1878800000	7772100000	1937100000	0	0	0	0	0	0	0	0	0	0	0	47646000	0	0	0	0	0	0	0	0	0	3445000000	15323000000	3034600000	454330000	0	0	45691000	32401000	0	0	121170000	0	0	0	0	0	0	0	0	0	0	0	0	0	2850700000	9413600000	2235800000	226820000	0	0	0	0	0	0	0	0	0	0	0	0	0	0	0	0	0	0	0	21705000	2282000000	7737700000	2287400000	947120000	294320000	563470000	0	0	0	0	0	0	0	0	0	0	0	0	0	0	0	0	0	684370000	0	4916100000	864380000	2593900000	1086100000	222070000	0
NUP43	Q8NFH3	0	0	0	0	0	0	0	0	0	0	0	786050000	0	0	0	0	750190000	3147700000	655960000	0	0	0	0	0	0	0	0	0	0	0	0	0	0	0	0	676160000	119010000	0	0	0	521960000	3050500000	735100000	0	0	0	0	0	0	0	0	0	0	0	0	0	0	0	0	691720000	403730000	0	0	0	0	1164500000	355600000	0	0	0	0	0	0	0	0	291760000	0	0	0	0	0	0	0	676030000	241370000	0	0	0	514430000	2139300000	414820000	0	0	0	0	0	0	0	0	79640000	0	0	0	0	0	0	0	1107200000	462430000	0	0	0	847330000	3567400000	501790000	0	0	0	0	0	0	0	0	155720000	0	0	0	0	0	0	40039000	1018900000	262960000	0	0	0	853140000	4486000000	776370000	67211000	0	0	0	0	0	0	0	0	0	0	0	0	0	0	514150000	1861200000	454040000	0	0	0	5123800000	3771900000	1931900000	519450000	248690000	0	0	0	0	0	0	54352000	0	0	0	0	0	0	757860000	1546300000	0	0	0	182520000	2601000000	0	1390200000	441610000	329640000	0	149190000	123640000
NUP50	Q9UKX7	222610000	300920000	285580000	243630000	242600000	280710000	340520000	586990000	941490000	1698200000	1139200000	870710000	521970000	0	0	0	58370000	219900000	328050000	321930000	348670000	485250000	592920000	521970000	327370000	330770000	384970000	305990000	329370000	308760000	355520000	521630000	889800000	1183200000	811870000	553650000	368800000	0	457190000	0	44009000	183520000	337850000	184460000	451570000	422480000	383210000	382850000	217440000	0	166250000	865650000	1626500000	2835200000	5081200000	2800200000	1220900000	714520000	321370000	285190000	163030000	0	0	80568000	0	133600000	391370000	128100000	141960000	149810000	96276000	0	0	0	222960000	875170000	1483300000	2187800000	3299900000	2017200000	1266900000	737510000	193450000	164470000	229030000	167230000	0	152960000	0	81305000	44288000	203640000	94670000	103980000	65601000	94645000	205820000	205220000	230300000	469120000	927500000	2469000000	3743600000	3066300000	1650200000	821740000	249340000	124100000	110050000	153210000	52469000	233120000	105540000	337580000	51233000	203830000	390900000	317950000	258620000	267250000	213720000	130310000	321010000	902950000	1281100000	1822200000	3868400000	2774300000	986630000	546700000	131630000	157100000	109260000	0	42314000	201940000	131450000	327650000	68439000	71783000	301750000	113380000	328700000	114180000	490400000	267530000	412480000	570890000	1042200000	3126100000	7131100000	6987700000	3936600000	2145300000	734630000	504090000	523340000	355780000	377800000	167220000	334650000	914040000	251720000	518250000	466760000	494010000	391300000	390870000	701810000	262890000	581350000	868670000	1205900000	3677400000	5018300000	3181900000	1737700000	1079000000	387100000	312670000	462530000	154990000	280530000	175760000	230800000	297520000	264660000	248190000	329010000	300710000	241870000	291170000
NUP54	Q7Z3B4	246500000	262860000	201830000	238180000	0	0	108610000	171180000	279690000	250410000	68974000	0	0	0	0	0	0	0	0	0	0	109870000	125070000	0	205500000	101510000	154450000	110830000	43025000	0	28247000	145170000	276940000	260780000	194450000	0	0	0	0	0	0	0	0	0	0	124020000	122870000	66383000	282870000	203850000	106980000	0	0	78775000	226570000	766310000	415920000	202550000	0	0	0	0	0	0	0	0	0	0	0	0	0	0	957820000	288280000	118880000	63357000	0	152750000	370290000	1017900000	739030000	265770000	66642000	0	0	0	0	0	0	0	0	0	77068000	0	0	0	527070000	359440000	241730000	133470000	0	181380000	333130000	1389600000	854400000	410830000	119750000	0	0	0	0	0	0	0	0	79242000	222230000	98820000	0	0	425190000	351670000	251040000	0	0	154550000	886740000	1809000000	859820000	376840000	103030000	0	0	0	0	0	0	0	0	59570000	116220000	56616000	81999000	68172000	1006100000	658930000	75496000	214930000	101100000	112560000	497870000	1609800000	658300000	328750000	159240000	91314000	0	0	0	0	0	26343000	45578000	50214000	59330000	90836000	119270000	56239000	404030000	282100000	190060000	146850000	165210000	229550000	1076600000	1190200000	485280000	280660000	121280000	81767000	0	0	0	0	0	0	0	31503000	0	0	0	86071000
NUP58	Q9BVL2	199250000	55695000	193460000	96984000	0	29937000	44246000	0	122130000	0	0	409800000	49513000	0	0	0	0	0	0	0	0	0	0	0	195250000	0	129980000	183930000	0	0	0	72235000	188860000	0	54418000	269140000	130550000	0	0	0	0	0	0	0	0	0	0	0	0	0	42572000	0	0	0	133100000	378780000	205540000	118650000	117470000	358580000	0	0	0	0	0	0	0	0	0	0	0	0	0	0	122280000	0	0	0	232230000	608530000	317010000	141800000	128960000	252490000	0	0	0	0	0	0	0	0	0	0	0	0	0	59703000	0	0	0	0	177750000	505930000	253990000	188160000	199870000	356190000	159830000	0	0	0	0	0	0	0	0	0	0	0	0	0	87910000	0	0	0	109390000	550440000	265560000	159900000	126460000	268030000	216880000	0	0	0	0	0	0	0	0	0	0	0	233440000	240360000	254570000	132390000	0	0	175460000	634000000	399600000	450280000	779570000	992330000	497450000	0	110910000	0	0	61570000	0	57780000	96184000	0	0	0	254070000	219150000	184110000	54836000	0	164750000	497420000	814830000	391800000	455980000	477930000	409230000	163740000	0	58022000	0	0	0	58487000	0	71254000	0	0	0
NUP62	P37198	368860000	324820000	261620000	181810000	194390000	104280000	313360000	467180000	264550000	533110000	1423400000	1547300000	466060000	186740000	167670000	293330000	483560000	667740000	386400000	259180000	0	0	0	0	234300000	280300000	346930000	302570000	131570000	270820000	250630000	394560000	545350000	770000000	1016700000	876320000	615690000	244410000	114310000	231190000	414110000	566900000	353390000	232770000	155860000	0	0	0	264420000	141070000	242040000	266530000	314400000	552510000	744820000	1446400000	789910000	888740000	1685800000	1472800000	786570000	0	0	0	161540000	968220000	126420000	85016000	0	0	0	0	0	0	151700000	344540000	131940000	463720000	712800000	1826200000	1014700000	761260000	2024200000	1460700000	642130000	0	129730000	0	275570000	596310000	211010000	59233000	0	0	0	0	326780000	264750000	218330000	171770000	207210000	409170000	979190000	1703000000	901330000	962360000	2377200000	1405400000	297520000	0	45091000	132140000	121800000	221780000	0	122750000	89490000	0	0	0	317190000	247680000	188140000	141920000	383630000	671260000	866760000	1753000000	708640000	723310000	1654600000	957170000	292560000	179770000	87874000	60647000	348580000	325180000	0	0	62360000	0	50941000	0	467990000	333530000	537610000	363370000	214840000	319800000	701020000	1789500000	2162300000	3208800000	4881500000	2351900000	1009400000	556450000	347880000	435180000	429960000	625170000	284200000	265970000	62563000	0	181260000	213400000	277280000	323900000	291440000	421460000	454670000	529530000	2011600000	3393000000	2394800000	2709300000	3792500000	1167700000	722820000	646350000	364410000	263210000	440400000	278410000	206170000	113500000	140610000	77827000	0	0
NUP85	Q9BW27	197390000	364090000	255740000	130780000	44579000	77293000	0	0	0	0	14226000	617840000	399060000	0	0	0	0	0	0	0	0	0	0	0	133000000	239560000	205170000	94961000	62437000	0	0	0	0	45870000	0	1221800000	387340000	0	0	0	0	0	0	0	0	0	0	0	414410000	331850000	237550000	303530000	17306000	0	0	0	0	0	28567000	2425600000	1144100000	0	0	0	0	0	0	0	369540000	0	0	0	11514000	0	139080000	343650000	0	0	0	0	0	0	0	1792600000	834800000	0	0	0	0	0	0	0	0	0	0	0	329840000	187360000	101560000	243030000	60203000	64141000	0	138640000	0	0	177270000	2279000000	1315000000	0	0	0	0	0	0	0	97686000	0	0	0	258810000	154900000	182470000	332600000	158460000	0	0	49164000	0	0	78960000	2509100000	1253600000	0	0	0	0	0	0	0	510260000	0	0	0	241680000	169200000	72783000	88856000	20156000	0	0	0	0	0	203390000	1229600000	165600000	0	0	0	0	0	0	0	0	0	0	0	105730000	94776000	49990000	174430000	78260000	0	0	0	0	0	541490000	1617000000	197180000	0	0	0	0	0	0	0	0	0	0	0
NUP88	Q99567	77588000	53556000	0	38510000	0	27613000	0	0	0	0	0	0	0	0	0	0	0	0	0	0	0	0	0	0	0	117120000	83537000	57448000	55426000	0	0	0	0	44366000	0	0	0	0	0	0	0	0	0	0	0	0	0	0	0	0	0	50329000	75176000	0	0	0	0	0	0	0	0	0	0	0	0	0	0	0	0	0	0	0	0	0	0	60891000	0	0	0	0	75283000	0	0	0	0	0	0	0	0	0	0	0	0	0	0	0	0	71697000	0	51041000	0	0	0	0	0	0	0	0	0	0	0	0	0	0	0	0	0	0	0	0	0	51479000	0	85458000	58308000	0	0	0	0	0	0	0	0	0	0	0	0	0	0	0	0	0	0	0	90232000	66783000	37657000	51389000	51185000	51898000	63439000	56430000	43389000	0	0	0	0	0	0	0	0	0	0	0	0	0	0	0	99483000	67477000	93035000	92598000	97723000	69028000	40151000	37924000	40153000	44990000	0	0	0	0	0	0	0	0	0	0	0	0	0	0
NUP93	Q8N1F7	2410900000	1687000000	1506900000	1299500000	701790000	372920000	249930000	249440000	383950000	11481000	83881000	103750000	0	0	0	350750000	286910000	278620000	428650000	132050000	120450000	362010000	0	62271000	1769900000	965820000	998090000	885910000	691300000	233710000	212270000	166260000	160300000	15879000	41683000	202990000	0	0	61214000	312220000	207410000	234800000	195490000	345560000	130510000	283150000	0	89793000	1966800000	1183200000	500100000	286070000	129260000	76000000	118910000	870750000	1104200000	170760000	260650000	919280000	0	0	0	0	0	0	0	0	0	0	0	0	3152200000	1520600000	552100000	352830000	120740000	63704000	135870000	884000000	1120900000	113310000	282710000	756580000	0	0	0	60943000	0	0	56416000	108190000	74120000	0	0	0	2634000000	1494800000	634730000	392670000	175280000	227370000	136360000	758690000	734270000	97609000	113990000	307870000	0	0	72095000	160310000	0	72305000	94430000	101290000	0	0	0	103990000	1979300000	1510900000	819700000	481540000	251700000	108640000	309170000	1455300000	1041800000	104840000	619240000	901070000	0	0	49622000	219820000	0	0	65354000	45981000	0	31894000	0	72161000	2139500000	1397300000	348060000	299910000	207250000	44498000	72505000	725250000	529340000	36543000	50863000	53315000	0	0	86457000	476340000	179910000	42609000	185730000	169750000	73773000	0	0	0	1365100000	824120000	424360000	352140000	160780000	45979000	216400000	698800000	481090000	130370000	234100000	321990000	0	0	73592000	296660000	89407000	0	146070000	25494000	0	0	0	0
NUP98	P52948	850000000	867930000	533500000	258960000	166350000	0	0	0	0	0	0	0	0	284690000	259530000	201420000	330600000	432370000	478940000	956190000	521640000	633190000	552480000	259200000	404010000	676770000	523350000	224860000	0	0	0	0	0	0	0	0	0	275480000	432720000	294160000	361830000	383130000	653320000	810830000	808870000	550600000	260420000	0	1016800000	785750000	186130000	994210000	410140000	0	0	0	0	449030000	219690000	138830000	515660000	1374400000	920440000	466730000	957180000	1704000000	724720000	1655300000	517910000	428750000	0	220820000	467650000	392800000	310040000	1393600000	230670000	144990000	0	0	223780000	176840000	269800000	260310000	497520000	1184100000	1324200000	440400000	601980000	1360700000	1605700000	1886400000	1012500000	405040000	0	299540000	719000000	860170000	237320000	627870000	246330000	220230000	0	0	135840000	174930000	200580000	177170000	668160000	1865900000	1550800000	700910000	755190000	2111500000	1481200000	1846200000	627840000	383350000	285710000	357410000	677970000	595880000	358240000	1000200000	185490000	188590000	0	0	0	347130000	400310000	365360000	674360000	1780900000	1368900000	509420000	722310000	1324300000	1238800000	1153400000	1038200000	421290000	220250000	254590000	670820000	314920000	175240000	408440000	0	0	0	0	0	195290000	265130000	261640000	733960000	2839500000	1777700000	1055300000	650450000	1755300000	1664000000	919920000	934520000	467710000	392830000	443230000	744690000	415690000	378660000	487770000	243940000	0	0	0	24765000	152460000	228660000	193330000	726100000	2688600000	753340000	545630000	933320000	642590000	1140200000	699400000	984150000	571480000	519910000	389020000
NUSAP1	Q9BXS6	43094000	0	19985000	0	0	0	0	0	0	16062000	0	0	0	0	0	0	0	0	0	0	0	0	0	0	69186000	0	0	75212000	0	0	0	0	0	57862000	0	0	0	0	0	0	0	0	0	0	0	0	0	0	0	0	0	0	0	0	0	0	0	0	66175000	0	0	0	0	0	0	0	0	0	0	0	0	0	0	74907000	0	0	0	0	0	0	0	131260000	153700000	83641000	0	0	0	0	0	0	0	0	0	0	0	0	0	0	61360000	0	0	0	0	0	0	0	43279000	0	0	0	0	0	0	0	0	0	0	0	0	0	0	0	141950000	0	0	0	0	0	0	49051000	48859000	85540000	0	0	0	0	0	0	0	0	0	0	0	0	28310000	69647000	93899000	39295000	0	0	0	0	0	32608000	0	50979000	97226000	0	0	0	0	0	90785000	0	0	0	0	0	46698000	87904000	88901000	42526000	0	0	0	0	0	57063000	52754000	72666000	0	0	0	0	0	0	42175000	0	0	0	0	0
NUTF2	P61970	0	0	0	0	0	0	3054800000	0	0	0	0	0	0	0	0	0	1102700000	6270300000	3920100000	454920000	0	0	0	0	0	0	0	0	0	0	0	0	0	0	0	0	0	0	0	0	1456500000	14040000000	5110500000	776020000	0	0	0	0	0	0	0	0	0	0	0	0	0	0	0	0	0	0	0	0	0	5054400000	2680600000	779120000	0	0	0	0	0	0	0	0	0	0	0	0	0	0	0	0	0	0	0	0	775890000	4342200000	1775400000	687080000	0	0	0	0	0	0	0	0	0	0	0	0	0	0	0	0	0	0	0	0	812240000	8143600000	2060400000	435370000	0	0	0	0	0	0	0	0	0	0	0	0	0	0	0	0	0	0	0	0	1561400000	7596600000	3785700000	559040000	0	0	0	0	0	0	0	0	0	0	0	0	0	0	0	0	0	0	0	0	4576900000	9061600000	7129100000	3429100000	2874800000	4257900000	1461600000	651130000	0	0	0	0	0	0	0	0	0	0	0	0	0	0	0	735230000	7329600000	8825000000	3172600000	5678600000	2196100000	5292900000	10469000000	701570000
NVL	O15381	0	0	0	0	0	0	0	0	0	0	0	0	0	0	0	0	0	0	0	0	0	0	0	0	37366000	36376000	31074000	0	0	0	0	0	0	0	0	0	0	0	0	0	0	0	0	0	0	0	0	0	73610000	0	0	0	0	0	0	0	0	0	0	0	0	0	0	0	0	0	0	0	0	0	0	0	52410000	134840000	0	0	0	0	0	0	0	0	0	0	0	0	0	0	0	0	0	0	0	0	0	0	74152000	57319000	0	0	0	0	0	0	0	0	0	0	0	0	0	0	0	0	0	0	0	0	0	0	72852000	0	0	0	0	0	0	0	0	0	0	0	0	0	0	0	0	0	0	0	0	0	0	0	207380000	94870000	0	0	0	0	0	0	0	0	0	0	0	0	0	0	0	0	0	0	0	0	0	0	63333000	55988000	0	0	0	0	0	0	0	0	0	0	0	0	0	0	0	0	0	0	0	0	0	0
NXF1	Q9UBU9	206430000	160690000	123330000	0	0	0	0	0	0	0	0	0	0	0	0	0	0	0	0	0	0	0	0	0	154640000	92174000	177750000	59166000	0	0	0	0	0	0	0	0	0	0	0	0	0	0	0	0	0	0	0	0	168870000	124440000	89350000	64770000	0	0	0	0	0	0	0	0	0	0	0	0	0	0	0	0	0	0	0	0	61341000	326610000	125570000	0	0	0	0	0	0	0	0	0	0	0	0	0	0	0	0	0	0	0	0	0	190590000	184680000	141540000	48069000	0	0	0	0	0	0	0	0	0	0	0	0	0	0	0	0	0	139950000	302940000	0	143810000	159240000	161060000	0	0	0	0	0	0	0	0	0	0	0	0	0	0	0	0	0	0	0	77683000	0	507220000	505990000	204040000	132960000	124600000	33341000	18133000	0	0	0	0	0	0	0	0	0	0	0	0	0	0	0	0	0	339240000	374170000	354680000	185080000	116230000	54157000	13793000	0	17005000	0	0	0	0	0	0	0	0	0	0	0	0	0	0	0
NXN	Q6DKJ4	0	0	0	0	0	0	0	0	0	0	0	142390000	47301000	0	28503000	2011600000	543210000	39102000	0	0	0	0	0	0	0	0	0	0	0	0	0	0	0	0	156550000	147700000	134410000	0	213130000	2188200000	778920000	94387000	0	0	0	0	0	0	0	0	0	0	0	0	0	0	0	0	344040000	398400000	318760000	0	684310000	3538200000	0	126110000	0	0	0	0	0	0	0	0	0	0	0	0	0	0	0	187590000	119880000	509710000	228420000	475130000	1395600000	4008200000	1213600000	119230000	0	0	0	49111000	0	0	63222000	40126000	0	0	0	0	0	0	0	156310000	233900000	326160000	322320000	245710000	449470000	4565700000	764730000	106070000	0	0	0	0	0	0	50084000	32136000	0	0	0	0	0	0	0	255360000	462520000	449900000	262860000	249180000	683050000	4646900000	1072900000	195750000	0	0	47584000	0	0	0	32037000	30836000	0	0	0	0	20590000	0	17257000	42228000	145580000	161160000	194380000	0	79109000	2448800000	862330000	227990000	50546000	39805000	46386000	28502000	27364000	43744000	21969000	0	0	0	0	0	0	0	79800000	203400000	299230000	334690000	122700000	195750000	449690000	674130000	261800000	65091000	184280000	162000000	53320000	0	87539000	0
OARD1	Q9Y530	0	0	0	0	0	0	0	0	0	0	0	0	0	0	0	0	0	0	0	142170000	1378500000	2730300000	590470000	0	0	0	0	0	0	0	0	0	0	0	0	0	0	0	0	0	0	0	0	89791000	1015300000	3034300000	890240000	49987000	0	0	0	0	0	0	0	0	0	0	0	0	0	0	0	0	0	0	0	453060000	3398500000	2826500000	1262500000	0	0	0	0	0	0	0	0	0	0	0	0	0	0	0	0	0	0	0	0	140440000	2978300000	6787400000	1883000000	517500000	0	0	0	0	0	0	0	0	0	0	0	0	0	0	0	0	0	0	0	275910000	3301400000	4571900000	1334400000	501500000	0	0	0	0	0	0	0	0	0	0	0	0	0	0	0	0	0	0	0	126990000	1987900000	7006600000	2377200000	998420000	0	0	0	0	0	0	0	0	0	0	0	0	0	0	0	0	0	0	0	354890000	1496600000	2045500000	691950000	426500000	0	0	0	0	0	0	0	0	0	0	0	0	0	0	0	0	0	0	0	331030000	1946100000	1587600000	972160000	566770000
OAS3	Q9Y6K5	47082000	0	0	0	0	0	0	0	0	0	0	0	0	0	0	0	0	0	0	0	0	0	0	0	32634000	0	0	0	0	0	0	0	0	0	0	0	0	0	0	0	0	0	0	0	0	0	0	0	103040000	86422000	0	0	0	0	0	0	137940000	0	67544000	0	0	0	0	0	0	0	0	0	0	0	0	0	0	0	0	0	0	0	0	0	62328000	0	81974000	79407000	0	0	0	0	0	0	0	0	0	0	0	0	94448000	68901000	0	0	0	0	0	0	101680000	78023000	60438000	0	0	0	0	0	0	0	0	0	0	0	0	0	106550000	68594000	0	0	0	0	0	0	52837000	53931000	69224000	0	0	0	0	0	0	52310000	0	0	0	0	0	0	294860000	25433000	73117000	0	0	0	0	0	42567000	38461000	0	38766000	0	0	0	0	0	23791000	29887000	0	0	0	0	0	211250000	65786000	0	0	0	0	0	0	0	110430000	74632000	79819000	0	0	0	0	0	0	52514000	0	0	0	0	0
OAT	P04181	247080000	62038000	238760000	156910000	13143000	24178000	35686000	0	257900000	0	0	0	0	2722500000	10293000000	8365500000	1634100000	2510000000	1460600000	664050000	329420000	53183000	60895000	0	230700000	509180000	514350000	373680000	497380000	493820000	153540000	609260000	738820000	340180000	0	21629000	72654000	871410000	9745600000	8855700000	1824400000	3605300000	2849900000	1649900000	966540000	683790000	423510000	520710000	402630000	320710000	114240000	30559000	0	0	17031000	136850000	647060000	34604000	0	0	0	10774000000	19847000000	8623000000	1667000000	2623700000	1434800000	529980000	496140000	0	0	123830000	2173400000	2461300000	1308000000	878470000	547320000	443450000	334590000	904140000	1903500000	566140000	50570000	45386000	56721000	2184500000	11638000000	8088100000	2496600000	4311300000	2350700000	949410000	667620000	532060000	378910000	545850000	967900000	744510000	607460000	237050000	0	135800000	14412000	961280000	1888200000	316750000	0	0	0	12980000000	18029000000	8872900000	2001300000	3782700000	1623100000	1025100000	959580000	545950000	467710000	718690000	1191700000	1209400000	879000000	420570000	359610000	138120000	180910000	992930000	1537000000	332330000	0	0	0	9299000000	15909000000	7858000000	2930800000	4379000000	2006500000	1374400000	912910000	841340000	772890000	789960000	2893200000	1980900000	1050800000	1430600000	900030000	659520000	832530000	4161000000	5193400000	1069900000	369680000	0	260610000	3550700000	5322500000	4842200000	2199300000	2492000000	2099600000	847090000	1289300000	657320000	1062900000	1152100000	2178600000	1806100000	1479200000	1038700000	661300000	465180000	585270000	2371200000	1588100000	610460000	374770000	55477000	1468100000	10076000000	3401200000	3301800000	3354100000	766560000	2455300000	1539600000	1177700000	818270000	1053700000	995330000
OCIAD1	Q9NX40	919140000	591830000	452200000	330140000	129350000	173140000	124940000	0	0	0	0	0	0	0	0	0	72003000	209890000	280230000	352450000	245420000	219890000	0	288280000	1050300000	347400000	419280000	354230000	277230000	131130000	86108000	0	0	0	0	0	0	0	0	0	0	171310000	247090000	414010000	247500000	309960000	0	175900000	443040000	286830000	145630000	108850000	103240000	0	0	0	0	0	0	0	0	0	0	0	0	0	393810000	688250000	348910000	0	0	547840000	73264000	0	107150000	0	45868000	0	0	0	0	0	0	0	0	0	0	0	71753000	185530000	443660000	244250000	156100000	123670000	0	0	103500000	207610000	51822000	0	0	0	0	0	0	0	0	0	0	0	0	0	0	43951000	128120000	199790000	155050000	132220000	0	207930000	267920000	162230000	59549000	0	16160000	0	0	0	0	0	0	0	0	0	0	0	21105000	66281000	60773000	58526000	57680000	0	0	205440000	291110000	323090000	194760000	161670000	81432000	87962000	51982000	35755000	0	31361000	0	0	0	0	0	0	41396000	83291000	80869000	102900000	46676000	37355000	0	0	1004300000	244930000	312930000	145780000	72204000	58085000	33844000	0	0	34690000	0	0	0	0	0	19337000	80148000	174820000	121960000	84139000	50581000	55091000	0	53302000
OCIAD2	Q56VL3	0	0	0	0	0	0	0	0	0	0	0	0	0	0	0	0	0	0	0	0	0	0	0	0	10602000	0	0	0	0	0	0	0	0	0	0	0	0	0	0	0	0	0	0	0	0	0	0	0	0	0	0	0	0	0	0	0	0	0	0	0	0	0	0	0	0	0	0	0	0	0	0	0	0	0	0	0	0	0	0	0	0	0	0	0	0	0	0	0	0	0	0	0	0	0	0	0	50683000	56686000	0	0	0	0	0	0	0	0	0	0	0	0	0	0	0	0	0	0	0	0	0	0	21865000	0	0	0	0	0	0	0	0	0	0	0	0	0	0	0	0	0	0	0	0	0	0	0	67563000	20281000	0	18728000	0	0	0	0	0	0	0	0	0	0	0	0	0	0	0	0	0	0	0	0	0	14882000	0	0	0	0	0	0	0	0	0	0	0	0	0	0	0	0	0	0	0	0	0	0
OCLN	Q16625	86948000	0	0	0	0	0	0	0	0	0	0	0	0	0	0	0	177680000	196670000	0	0	0	0	0	0	272820000	0	0	0	0	0	0	0	0	0	0	0	0	0	0	0	176100000	236660000	75588000	0	0	0	0	0	151450000	80070000	0	0	0	0	0	0	0	0	0	0	0	0	0	0	0	0	240370000	0	0	0	0	0	0	0	0	0	0	0	0	0	0	0	0	0	0	0	0	0	357730000	179050000	0	0	0	0	0	0	163180000	132780000	0	0	0	0	0	0	0	0	0	0	0	0	0	0	272090000	270030000	0	0	0	0	0	0	190360000	115070000	0	0	0	0	0	0	0	0	0	0	0	0	0	0	266320000	157520000	0	0	0	0	0	0	201570000	165850000	222070000	0	0	0	0	0	0	0	0	0	0	0	0	189890000	333740000	190860000	116300000	0	0	0	0	0	136760000	160770000	171600000	0	0	0	0	0	0	0	0	0	0	0	0	150010000	191000000	283010000	135200000	0	0	0	0	0
ODC1	P11926	0	0	0	0	0	0	0	0	0	0	0	0	775200000	0	0	187740000	0	0	0	0	0	0	0	0	0	0	0	0	0	0	0	0	0	0	0	268170000	2108500000	0	0	288810000	0	0	0	0	0	0	0	0	0	0	0	0	0	0	0	0	0	0	0	0	259010000	195780000	0	0	0	0	0	0	0	0	0	0	0	0	0	0	0	0	0	0	0	0	0	79526000	1160600000	743900000	0	190930000	109480000	0	0	0	0	0	0	0	0	0	0	0	0	0	0	0	0	0	0	0	287740000	230750000	0	182760000	241100000	0	0	0	0	0	0	0	0	0	0	0	0	0	0	0	0	0	0	0	772500000	643070000	193750000	320430000	205670000	98471000	0	0	0	0	0	0	0	0	0	0	0	0	0	0	0	0	0	0	175140000	0	301040000	485860000	425370000	0	0	0	0	0	0	0	102900000	0	0	0	0	0	0	0	0	0	0	231000000	846860000	1014800000	922450000	1062300000	744610000	0	439560000	0	246250000	0	0	0
OGA	O60502	262680000	511730000	434030000	457300000	507810000	368110000	1047300000	998830000	288570000	667890000	299130000	0	0	0	0	0	0	0	0	0	0	0	0	0	328110000	504830000	422440000	418140000	372500000	432720000	1035400000	998710000	156680000	589390000	458050000	0	0	0	0	0	0	0	0	0	0	0	0	0	520850000	470870000	220160000	0	134730000	123930000	2988000000	2821800000	436570000	1125200000	711610000	0	0	0	0	0	0	0	0	0	0	0	0	0	1047500000	630170000	256880000	206060000	58309000	225840000	4211300000	3622100000	274000000	1022900000	761480000	0	0	0	0	0	0	0	0	0	0	0	0	0	1005100000	865580000	562790000	243490000	213220000	324180000	3113900000	2477200000	457360000	1044200000	740330000	0	0	0	0	0	0	0	0	0	0	0	0	0	796910000	686810000	446730000	102050000	154490000	296310000	3787100000	3793300000	443450000	1176500000	732290000	0	0	0	0	0	0	0	0	0	0	0	0	0	1950700000	1391400000	765190000	524780000	289930000	476940000	4205800000	3107700000	519310000	771250000	429830000	0	0	0	0	0	74952000	0	0	0	0	0	0	0	992710000	815590000	565460000	420620000	245140000	1060200000	4301800000	2292100000	917720000	1008100000	397350000	0	0	0	0	0	0	0	0	0	0	0	0	0
OGDH	Q02218	0	27661000	273070000	37981000	0	18331000	62752000	81704000	0	50420000	722580000	4449000000	1967200000	0	0	0	0	0	0	0	0	0	0	0	20872000	32261000	199530000	132150000	15064000	26340000	113360000	31134000	18417000	112580000	991660000	3409800000	1339900000	0	0	0	0	0	0	0	0	0	0	0	52858000	427450000	1894800000	293490000	9401500	17600000	0	0	0	0	1208000000	3663700000	682110000	0	0	0	0	0	0	0	0	0	0	0	0	263360000	1895400000	280540000	0	59957000	0	0	65064000	84977000	667500000	3304100000	535660000	0	0	0	0	0	0	0	0	0	0	0	68658000	365870000	1256900000	295580000	25435000	391040000	71956000	24723000	101680000	24574000	1429800000	5617600000	1040700000	0	0	0	0	0	0	0	0	0	0	0	18530000	325840000	1732400000	296710000	0	81917000	0	40238000	34060000	102590000	1386100000	4214200000	954380000	20531000	0	0	0	0	0	0	0	0	0	0	107460000	497760000	1051600000	403440000	213980000	667130000	268630000	65145000	168940000	166660000	7263800000	7990800000	1305600000	0	0	0	0	0	0	0	0	0	0	52961000	25820000	495050000	1140000000	542660000	232590000	369250000	84711000	39630000	137670000	498980000	6450200000	3982100000	623850000	0	0	0	0	0	0	0	0	0	0	0
OGFOD1	Q8N543	0	0	0	0	0	0	0	0	0	0	0	0	303770000	379980000	569880000	0	0	0	0	0	0	0	0	0	0	0	0	0	0	0	0	0	0	0	0	0	156000000	1263800000	106630000	0	0	0	0	0	0	0	0	0	0	0	0	0	0	0	0	0	0	0	0	0	937570000	1655000000	268660000	0	0	0	0	0	0	0	0	0	0	0	0	0	0	0	0	0	0	0	0	0	714570000	886230000	191870000	0	0	0	0	0	0	0	0	0	0	0	0	0	0	0	0	0	0	0	0	0	1254100000	1078000000	165450000	0	0	0	0	0	0	0	0	0	0	0	0	0	0	0	0	0	0	0	0	0	1072600000	801520000	135990000	0	0	0	0	0	0	0	0	0	0	0	0	0	0	0	0	0	0	0	0	102700000	3016400000	3113100000	462450000	87199000	0	0	0	0	0	0	0	0	0	0	0	0	0	0	0	0	0	0	0	456820000	2606900000	1833500000	408080000	227490000	50578000	0	0	0	0	0	0	0
OGFR	Q9NZT2	98471000	131720000	45589000	87463000	0	0	0	432900000	1017700000	527880000	367620000	521360000	260240000	0	0	0	0	0	0	0	0	0	0	0	0	9665400	0	0	0	0	0	277820000	781850000	316960000	217310000	215610000	188740000	0	0	0	0	0	0	0	0	0	0	0	283590000	315120000	57165000	0	0	0	255750000	735110000	3311200000	1192000000	740750000	458950000	334230000	0	0	0	0	0	0	0	0	0	0	0	106400000	55488000	0	0	0	0	45062000	1310600000	4146400000	1117200000	535930000	419800000	135980000	0	0	0	147700000	0	0	0	0	0	0	0	319430000	196060000	81693000	55288000	0	0	51611000	691530000	2659100000	1260000000	674880000	605920000	209670000	85422000	146900000	58402000	112110000	82967000	0	0	22498000	0	0	0	127950000	103270000	31636000	0	0	0	109630000	1255200000	2304800000	1320100000	689310000	507260000	302900000	229400000	0	44449000	25021000	0	24503000	0	0	0	0	0	451200000	225250000	133850000	134790000	21721000	0	60615000	620480000	1706500000	1462800000	851830000	591660000	376700000	127960000	231450000	210530000	63688000	98031000	90125000	79477000	0	0	0	0	302350000	209730000	130300000	102950000	48238000	58997000	322180000	1685800000	1637700000	1120800000	582130000	389330000	578600000	389580000	145860000	145830000	88578000	80851000	83201000	0	0	0	0	0
OGT	O15294	390740000	583480000	420680000	401540000	240170000	217630000	98429000	152710000	186960000	272500000	130810000	540070000	204000000	0	0	0	0	0	90377000	89745000	0	0	0	0	210730000	230820000	278060000	203120000	230250000	177480000	115790000	187720000	170290000	217570000	130600000	255330000	147500000	0	0	0	0	0	0	135570000	33696000	161630000	110210000	93026000	232600000	224770000	144860000	232470000	708020000	424550000	325100000	276880000	515150000	213130000	505490000	2410600000	798290000	0	0	0	0	0	60550000	0	0	0	0	0	0	248930000	155870000	230690000	550050000	565120000	204170000	340600000	599270000	254680000	312410000	1959000000	745190000	0	0	0	75159000	0	0	279960000	0	134410000	0	0	388040000	387840000	159820000	156580000	503040000	630360000	427930000	477640000	716800000	361360000	567040000	1915400000	957830000	0	0	0	0	0	187630000	236750000	218930000	145810000	150520000	140290000	280730000	261360000	118780000	202400000	484910000	414100000	275550000	396900000	315590000	176700000	385050000	1825400000	667900000	0	0	0	106300000	0	72491000	134230000	119920000	68350000	0	0	1042300000	499730000	236770000	246020000	593130000	598540000	410920000	737670000	1106800000	448530000	953380000	1475000000	366110000	0	0	173800000	100480000	193520000	66562000	136650000	80252000	50901000	270780000	231340000	539160000	409930000	309580000	275070000	533090000	556840000	419710000	717930000	638920000	284390000	1026400000	1319523000	224340000	0	0	108970000	34740000	0	66977000	46739000	0	108990000	74515000	0
OIP5	O43482	0	0	0	0	0	0	0	0	0	0	0	0	0	0	0	0	0	0	0	0	0	0	0	0	0	0	0	0	0	0	0	0	0	0	0	0	0	0	0	0	0	0	0	0	0	0	0	0	0	0	0	0	0	0	0	0	0	81021000	38377000	0	0	0	0	0	0	0	0	0	0	0	0	0	0	0	0	0	0	0	0	0	0	165540000	70144000	0	0	0	0	0	0	0	0	0	0	0	0	0	0	0	0	0	0	0	0	0	0	0	0	0	0	0	0	0	0	0	0	0	0	0	0	0	0	0	0	0	0	0	0	0	0	118180000	38307000	0	0	0	0	0	0	0	0	0	0	0	0	0	0	0	0	0	0	0	0	0	0	102170000	0	26501000	0	0	0	0	0	0	0	0	0	0	0	0	0	0	0	0	0	0	0	0	118510000	166270000	44849000	0	0	0	0	0	0	0	24703000	0	0	0	0	0
OLA1	Q9NTK5	0	0	0	0	0	0	0	0	0	0	54799000	0	185680000	9099000000	8832600000	1055800000	287410000	334720000	103760000	9526200	23791000	0	0	0	0	0	0	0	0	0	0	0	0	0	0	35727000	536240000	13419000000	19687000000	1206200000	253260000	143500000	18142000	38736000	4209900	0	0	0	0	0	0	0	0	0	0	0	0	0	0	0	1000400000	25169000000	8999300000	783920000	0	314720000	181520000	111630000	69926000	0	0	0	0	0	0	0	0	0	0	0	0	0	0	13291000	903770000	26449000000	18061000000	844050000	252880000	259990000	66543000	69540000	41237000	0	0	86293000	87613000	0	0	0	0	0	0	0	0	0	0	0	514690000	32916000000	10611000000	637670000	152110000	145210000	94170000	38864000	36273000	0	0	27317000	52204000	0	0	0	0	0	0	0	0	0	0	0	526010000	31950000000	11970000000	797470000	131010000	282820000	152680000	54459000	0	48937000	0	39441000	163750000	138140000	0	0	0	0	0	0	0	0	0	124010000	4270100000	50831000000	8095700000	1842200000	1257000000	879240000	776160000	759790000	653350000	710850000	307520000	347250000	98014000	46976000	0	0	0	0	0	0	0	0	0	234910000	10678000000	48858000000	4709500000	4955300000	2729400000	1064000000	1832800000	1418700000	962610000	870240000	1019100000	1067700000
OPA1	O60313	309840000	324350000	310470000	215280000	0	0	0	0	0	0	0	0	0	0	0	0	0	0	0	0	0	0	0	0	346030000	360230000	280350000	179180000	0	0	0	0	0	0	0	0	0	0	0	0	0	0	0	0	0	0	0	0	227490000	193690000	130490000	0	0	0	0	0	0	0	0	0	0	0	0	0	0	0	0	0	0	0	0	0	0	38518000	202910000	0	0	0	0	0	0	0	0	0	0	0	91161000	0	0	0	0	0	0	0	0	0	427520000	369600000	280170000	0	0	0	0	0	0	0	0	0	0	0	132380000	0	0	0	0	0	0	0	0	0	357940000	276670000	197040000	0	0	0	0	0	0	0	0	0	0	0	151340000	111140000	0	0	0	0	0	0	0	0	1106600000	1207700000	444810000	162260000	0	0	0	0	0	0	0	0	0	349480000	0	45941000	0	0	0	0	0	0	0	0	488320000	831320000	256370000	109000000	0	0	0	0	0	0	0	0	171420000	237470000	0	63765000	0	0	0	0	0	0	0	0
OPLAH	O14841	0	0	0	0	0	0	0	0	0	355000000	40546000	0	0	0	0	0	0	0	0	0	0	0	0	0	0	0	0	0	0	0	0	0	0	186100000	73113000	0	0	0	0	0	0	0	0	0	0	0	0	0	0	0	0	0	0	0	0	0	0	551180000	561550000	0	0	0	0	0	0	0	0	0	0	0	0	0	0	0	0	0	0	0	0	0	0	477720000	576290000	0	0	0	0	0	0	0	0	0	0	0	0	0	0	0	0	0	0	0	0	0	0	801220000	897140000	0	0	0	0	0	0	0	0	0	0	0	0	0	0	0	0	0	0	0	0	0	0	933340000	900020000	0	0	0	0	0	0	0	0	0	0	0	0	0	0	0	0	0	0	0	0	0	116230000	2450600000	1163500000	17907000	0	0	0	0	0	0	0	0	0	0	0	0	0	0	0	0	0	0	0	0	486010000	1558100000	699790000	63923000	0	0	0	0	0	0	0	0	0	0	0	0
ORC2	Q13416	71044000	0	0	0	0	0	0	0	100750000	139360000	200420000	194890000	126030000	0	0	0	0	0	0	0	0	0	0	0	69603000	0	0	0	0	0	0	0	118480000	71996000	171980000	0	0	0	0	0	0	0	0	0	0	0	0	0	0	0	0	0	0	0	0	0	328280000	356600000	316220000	264350000	0	0	0	0	0	0	0	0	0	0	0	0	0	0	0	0	0	0	0	0	228940000	352910000	270550000	193940000	0	0	0	0	0	0	0	0	0	0	0	0	0	0	0	0	0	0	0	0	174500000	271370000	331910000	365550000	0	0	0	0	0	0	0	0	0	0	0	0	51119000	0	0	0	0	0	0	0	174950000	240190000	218710000	270700000	0	0	0	0	0	0	0	0	0	0	0	0	89293000	59835000	99095000	0	0	0	0	35411000	74607000	148910000	173170000	124760000	228590000	684230000	124630000	179990000	140380000	101860000	0	0	468400000	0	0	0	91012000	58967000	45343000	0	0	0	0	0	159580000	178080000	125720000	124970000	187660000	0	52560000	104140000	111060000	0	0	0	0	0	0	0
ORC3	Q9UBD5	163830000	142290000	0	0	0	0	0	0	0	0	0	0	0	0	0	0	0	0	0	0	0	0	0	0	0	151080000	0	0	0	0	0	0	0	0	0	0	0	0	0	0	0	0	0	0	0	0	0	0	0	0	0	0	0	0	0	0	53991000	127440000	110100000	0	0	0	0	0	0	0	0	0	0	0	0	0	0	109530000	0	0	0	0	0	112560000	140030000	217390000	65130000	0	0	0	0	0	0	0	0	0	0	0	0	0	175660000	145930000	100670000	0	0	0	0	0	147170000	214730000	149650000	0	0	0	0	0	0	0	0	0	0	0	0	0	104440000	83711000	0	0	0	0	0	0	144930000	280110000	130970000	0	0	0	0	0	0	0	0	0	0	0	0	0	237210000	101580000	0	0	0	0	0	116610000	112250000	242880000	144530000	114050000	0	0	0	0	0	0	0	0	0	0	0	0	146880000	94366000	0	0	0	0	0	104600000	177050000	265310000	103310000	0	0	0	0	0	0	0	0	0	0	0	0	0
ORC4	O43929	215390000	0	0	0	0	0	0	0	0	0	0	0	0	0	0	0	174230000	83109000	0	0	0	0	0	0	0	0	0	0	0	0	0	0	0	0	0	0	0	0	0	0	37381000	260190000	0	0	0	0	0	0	94014000	0	0	0	0	0	0	0	0	107080000	0	0	0	0	0	0	136950000	736640000	126150000	0	0	0	0	0	0	0	0	0	0	0	0	0	0	124240000	0	0	0	0	0	0	262700000	731290000	0	0	0	0	0	0	153300000	0	0	0	0	0	0	0	93897000	112820000	0	0	0	0	0	0	443320000	1413200000	210110000	0	0	0	0	0	126960000	0	0	0	0	0	0	79714000	147640000	178850000	79494000	0	0	0	0	0	329980000	828760000	134160000	0	0	0	0	0	124140000	94457000	0	0	0	0	0	0	0	0	0	0	0	0	0	0	441860000	451220000	127850000	59340000	131460000	0	0	0	83440000	65525000	0	0	0	0	0	0	68376000	0	0	0	0	0	0	0	424730000	0	180590000	77426000	105340000	0	0	0
ORC6	Q9Y5N6	0	67462000	78355000	0	0	0	0	0	0	0	0	0	0	0	0	0	0	0	0	0	0	0	0	0	0	0	56766000	0	0	0	0	0	0	0	0	0	0	0	0	0	0	0	0	0	0	0	0	0	158120000	0	0	0	0	0	0	0	0	0	0	0	0	0	0	0	0	188290000	105760000	60827000	0	0	0	0	0	0	0	0	0	0	0	0	0	0	0	0	0	0	0	0	0	0	92954000	56571000	0	0	0	0	14686000	0	0	43699000	0	0	0	0	0	0	0	0	0	0	0	0	0	0	0	0	0	0	0	0	0	0	0	0	0	0	0	0	0	0	0	0	0	0	0	0	0	37668000	39824000	45041000	0	0	0	0	31283000	24634000	21822000	0	0	0	0	0	0	0	0	0	0	0	0	0	0	4290200	10475000	9394100	0	0	0	0	60236000	46338000	45074000	39996000	0	0	0	0	0	0	0	0	0	0	0	0	13903000	0	0	10706000	0	0	0	0
OS9	Q13438	0	0	0	0	0	0	0	0	0	0	0	0	0	0	0	0	0	0	0	0	0	0	0	0	0	41421000	91345000	0	0	0	0	0	0	0	53021000	0	0	0	0	0	0	0	0	0	0	0	0	0	0	51599000	118450000	0	0	0	0	0	0	0	0	0	0	0	0	0	0	0	0	0	0	0	0	0	0	0	60214000	0	0	0	0	0	0	0	0	0	0	0	0	0	0	0	0	0	0	0	0	0	71150000	95506000	0	0	0	0	106200000	0	0	0	0	0	0	0	0	0	0	0	0	0	0	0	0	0	94623000	98628000	72426000	0	0	0	118520000	0	0	0	0	0	0	0	0	0	0	0	0	0	0	0	0	0	188070000	152290000	62959000	0	58537000	110490000	0	0	68372000	0	0	0	0	0	0	0	0	0	0	0	0	0	0	0	102970000	112540000	72855000	81561000	79102000	84453000	72903000	86377000	41240000	0	0	0	0	0	0	0	0	0	0	0	0	0	0	0
OSBP	P22059	371570000	538500000	496400000	378690000	146090000	49618000	0	0	58448000	736480000	153350000	0	0	0	0	0	0	0	0	0	0	0	0	0	307220000	488720000	340510000	231360000	116030000	90052000	0	0	65596000	664670000	246260000	0	0	0	0	0	0	0	0	0	0	31255000	0	0	668170000	345270000	141510000	0	30370000	0	0	0	710540000	5112500000	1288500000	0	0	0	0	0	0	0	0	0	85935000	0	541040000	432070000	65744000	415500000	140740000	32457000	0	0	0	0	1007700000	6526400000	1612200000	0	0	0	0	0	0	0	0	0	0	228360000	779030000	1153800000	470150000	556460000	252930000	16651000	0	0	0	19620000	612650000	3750700000	802670000	0	0	0	0	0	0	0	0	0	205510000	270810000	448350000	1073700000	631900000	322960000	146970000	0	0	0	0	168050000	719330000	5371000000	1224600000	0	0	0	0	0	0	0	0	0	0	323200000	709980000	1035700000	1352400000	1270800000	341970000	479120000	95635000	0	0	0	605540000	2516000000	458170000	8852100	0	0	0	0	0	0	0	28680000	203140000	338370000	1045900000	1329900000	720710000	696970000	289900000	99363000	0	0	44646000	103770000	2048100000	2044100000	630820000	210100000	0	0	0	0	0	0	0	0	76120000	149330000	422760000	770770000
OSBPL11	Q9BXB4	0	0	0	0	0	0	0	0	0	0	0	0	0	0	0	0	0	0	0	0	0	75939000	0	0	0	141910000	0	0	0	0	0	0	0	0	0	0	0	0	0	0	0	0	0	0	0	0	0	0	85422000	0	0	0	0	0	0	90190000	114520000	48322000	50957000	0	0	0	0	0	0	0	0	0	145570000	0	0	0	0	0	0	0	0	0	0	176340000	271410000	68882000	0	0	0	0	0	0	0	0	0	72094000	120440000	99521000	0	0	0	0	0	0	0	0	0	103620000	191150000	67395000	74144000	0	0	0	0	0	0	0	0	99006000	227990000	203230000	0	0	65862000	81711000	0	0	0	0	0	180620000	193580000	85154000	82914000	0	0	0	0	0	0	0	0	83480000	154320000	148270000	0	0	105090000	73161000	0	0	0	0	0	102470000	144890000	139370000	0	0	0	0	0	0	0	0	57357000	68812000	172440000	285360000	0	0	79476000	59927000	0	0	0	0	0	368590000	203860000	109420000	86272000	0	0	0	0	0	0	0	61838000	162170000	157840000	166840000	150070000	0
OSBPL3	Q9H4L5	109310000	123790000	0	0	0	126170000	249380000	218530000	92227000	238660000	353050000	0	0	0	0	0	0	0	0	0	0	0	0	0	139810000	116840000	110900000	0	107610000	115860000	241470000	176140000	88864000	152690000	136560000	0	0	0	0	0	0	0	0	0	0	0	0	0	0	106030000	0	0	0	229140000	454360000	325300000	166150000	390300000	286690000	0	0	0	0	0	0	0	0	0	0	0	0	0	96300000	94283000	0	0	77859000	238800000	568380000	363680000	130420000	373440000	362740000	127170000	0	0	0	0	0	0	0	0	0	0	0	0	160820000	195560000	0	0	0	225910000	392320000	133040000	168520000	386380000	210970000	0	0	0	0	0	0	0	0	0	0	0	0	0	179150000	204080000	0	0	0	206220000	528780000	307260000	200670000	348260000	229570000	0	0	0	0	0	0	0	0	0	0	0	0	0	435460000	294610000	91438000	55091000	84053000	308640000	659660000	258540000	153530000	534360000	281070000	114350000	0	0	0	0	0	0	0	0	0	0	0	0	252700000	166180000	78649000	47684000	0	324950000	342160000	206790000	267960000	490090000	156460000	97953000	0	0	0	0	0	0	0	0	0	0	0	0
OSBPL8	Q9BZF1	349820000	331490000	225250000	198130000	0	0	0	0	0	0	0	0	0	0	0	0	0	0	0	0	150720000	0	0	0	238360000	218580000	163210000	26959000	0	0	0	0	0	0	0	0	0	0	0	0	0	0	0	0	62739000	0	0	0	483170000	272860000	147360000	0	0	0	0	0	0	0	0	0	0	0	0	0	0	0	0	0	0	0	0	0	1060800000	483610000	95606000	0	0	0	0	0	0	0	0	0	0	0	0	0	41405000	0	0	0	0	0	0	0	824910000	435340000	184220000	70549000	28683000	0	0	0	0	0	0	0	0	0	0	0	0	0	0	0	0	0	0	0	441250000	290050000	185640000	0	0	0	0	0	0	0	0	0	0	0	0	0	0	0	0	52321000	0	0	0	0	1236000000	818510000	180000000	117400000	83716000	0	0	0	0	0	0	0	0	0	0	64420000	68270000	0	52873000	53932000	75223000	0	0	0	887600000	520040000	219840000	117420000	0	0	0	0	0	0	0	0	0	0	0	0	0	0	41915000	0	39249000	0	0	0
OSBPL9	Q96SU4	0	0	0	0	0	0	0	0	0	0	0	211570000	254770000	0	0	0	0	0	0	0	0	0	0	0	0	0	0	0	0	0	0	0	0	0	0	0	297060000	130360000	0	0	0	0	0	0	0	0	0	0	0	0	0	0	0	0	0	193450000	212070000	151050000	202770000	76958000	442400000	234470000	0	0	0	0	0	0	74979000	0	0	0	0	0	0	0	0	0	0	331950000	331670000	188770000	134960000	129430000	541030000	313430000	106650000	0	0	0	0	107890000	106190000	128620000	0	0	0	0	0	0	0	0	0	181090000	247690000	152230000	168950000	149620000	536650000	194730000	0	0	0	0	0	140610000	156420000	96409000	0	0	0	0	0	0	0	0	0	346210000	269740000	145540000	143040000	145890000	487150000	250410000	139300000	0	0	0	0	132480000	150320000	126800000	0	0	0	0	0	0	0	0	0	108940000	149730000	129230000	150210000	141950000	428620000	307250000	0	0	0	0	0	96655000	131040000	158960000	0	0	0	0	0	0	0	0	52799000	192480000	155240000	87427000	91848000	237890000	273190000	213490000	0	0	0	0	0	0	81673000	0	0	0
OSGEP	Q9NPF4	0	0	0	0	0	0	0	0	0	0	0	0	132270000	0	0	0	0	0	0	0	0	0	0	0	0	0	0	0	0	0	0	0	0	0	0	0	0	149100000	0	0	0	0	0	0	0	0	0	0	0	0	0	0	0	0	0	0	0	0	0	116260000	288820000	204830000	0	0	0	0	0	0	0	0	0	0	0	0	0	0	0	0	0	0	0	0	0	116400000	366020000	298440000	0	0	0	0	0	0	0	0	0	0	0	0	0	0	0	0	0	0	0	0	0	143430000	415240000	169690000	0	0	0	0	0	0	0	0	0	0	0	0	0	0	0	0	0	0	0	0	0	159080000	456750000	184830000	0	0	0	0	0	0	0	0	0	0	0	0	0	0	0	0	0	0	0	0	0	164640000	583070000	425420000	0	48805000	0	0	0	0	0	0	0	0	0	0	0	0	0	0	0	0	0	0	77179000	305330000	581370000	327020000	90252000	64383000	0	0	0	0	0	0	0	0
OSGEPL1	Q9H4B0	0	0	0	0	0	0	0	0	0	0	0	0	0	0	0	0	0	319630000	221130000	0	0	0	0	0	0	0	0	0	0	0	0	0	0	0	0	0	0	0	0	0	0	300100000	480220000	0	0	0	0	0	0	0	0	0	0	0	0	0	0	0	0	0	0	0	0	0	0	296240000	261860000	0	0	0	0	0	0	0	0	0	0	0	0	0	0	0	0	0	0	0	0	0	244490000	400730000	277110000	0	0	0	0	0	0	0	0	0	0	0	0	0	0	0	0	0	0	0	0	0	382740000	540560000	256580000	95987000	0	0	0	0	0	0	0	0	0	0	0	0	0	0	0	0	0	0	0	0	201790000	376600000	404400000	0	0	0	0	0	0	0	0	0	0	0	0	0	0	0	0	0	0	0	0	0	140510000	271970000	190860000	0	0	0	0	0	0	0	0	0	0	0	0	0	0	0	0	0	0	0	0	0	127530000	0	129000000	0	0	0	0	0
OSTF1	Q92882	0	0	0	0	0	0	0	0	0	0	0	0	0	0	0	32364000	793500000	399160000	0	0	0	0	0	0	0	0	0	0	0	0	0	0	0	0	0	0	0	0	0	39499000	1848800000	855630000	45099000	0	0	0	0	0	0	0	0	0	0	0	0	0	0	0	0	0	0	0	0	34513000	1181300000	1520200000	0	0	0	0	0	0	0	0	0	0	0	0	0	0	0	0	0	0	0	0	0	27280000	3576500000	3047200000	83746000	0	0	0	0	0	0	0	0	0	0	0	0	0	0	0	0	0	0	0	0	0	2554200000	1659200000	0	0	41881000	0	0	0	0	0	0	0	0	0	0	0	0	0	0	0	0	0	0	0	3028500000	1560100000	75864000	0	0	0	0	0	0	0	0	0	0	0	0	0	0	0	0	0	0	0	174990000	142950000	1316800000	2071700000	308020000	379470000	265180000	171260000	106010000	0	0	0	0	0	0	0	0	0	0	0	0	0	0	0	0	551710000	1322900000	778870000	601590000	567060000	121930000	104670000	174660000	0
OTUB1	Q96FW1	0	109370000	154420000	0	0	0	0	0	0	0	0	0	0	0	258580000	7147000000	3169600000	1089100000	113470000	0	0	0	0	0	0	42698000	17230000	35877000	0	0	0	104180000	0	0	0	0	0	0	392460000	6539700000	3861800000	569710000	6063900	0	0	0	0	0	148030000	47199000	0	0	0	0	0	0	0	0	0	0	0	0	407590000	12516000000	1497600000	651330000	28162000	0	0	0	0	0	32278000	50580000	0	9409500	0	0	0	0	0	0	0	0	0	0	260890000	8899900000	6283500000	700920000	65427000	0	0	0	0	0	276460000	99311000	0	0	0	23377000	0	0	0	0	0	0	0	0	210550000	12776000000	4557700000	449040000	56749000	0	0	0	0	0	203240000	134690000	51952000	0	0	0	0	0	0	0	0	0	0	0	463770000	9513200000	5523500000	607820000	0	0	0	0	0	0	374880000	296680000	71875000	147150000	0	62463000	73542000	0	0	0	0	0	0	0	0	2546000000	2730500000	921650000	478400000	50152000	7117900	0	0	0	252300000	139590000	111150000	90106000	0	0	0	0	0	0	0	0	0	11896000	285670000	1861000000	1026100000	0	1303600000	487970000	45291000	0	0	0
OTUB2	Q96DC9	0	0	0	0	0	0	0	0	0	0	0	0	0	0	0	0	0	0	141350000	33900000	0	0	0	0	0	0	0	0	0	0	0	0	0	0	0	0	0	0	0	0	0	0	373350000	0	0	0	0	0	0	0	0	0	0	0	0	0	0	0	0	0	0	0	0	0	0	0	541760000	51229000	0	0	0	0	0	0	0	0	0	0	0	0	0	0	0	0	0	0	0	0	0	0	417720000	72925000	0	0	0	0	0	0	0	0	0	0	0	0	0	0	0	0	0	0	0	0	0	0	549410000	129410000	0	0	0	0	0	0	0	0	0	0	0	0	0	0	0	0	0	0	0	0	0	0	645350000	149170000	0	0	0	0	0	0	0	0	0	0	0	0	0	0	0	0	0	0	0	0	0	132070000	162510000	85251000	0	0	0	0	0	0	0	0	0	0	0	0	0	0	0	0	0	0	0	0	0	0	40903000	41623000	0	0	0	0
OTUD4	Q01804	43948000	0	37271000	0	0	0	0	0	0	0	0	0	0	0	0	0	28133000	0	0	0	0	0	0	0	0	26366000	0	0	0	0	0	0	0	0	0	0	0	0	0	0	0	0	0	91380000	0	0	0	0	53099000	0	0	0	0	0	0	0	0	0	0	0	0	0	0	0	0	0	0	0	0	0	0	0	0	0	0	72582000	0	0	0	0	0	0	0	0	0	0	0	0	0	110480000	0	0	0	0	0	0	0	0	0	0	0	0	0	0	0	0	0	0	0	0	0	0	0	0	40414000	0	58314000	0	0	0	67292000	30048000	0	0	0	0	0	0	0	0	0	0	0	0	0	0	18235000	39155000	0	0	0	0	0	0	145350000	92059000	46308000	0	0	0	0	0	0	0	10751000	0	41961000	79360000	0	63092000	45303000	27890000	36208000	41051000	48318000	46917000	98028000	0	133700000	117570000	75927000	45731000	49056000	40654000	20365000	0	53021000	0	75744000	38930000	0	0	0	0	44977000	57991000	30953000	0	43121000	47255000	0	0
OTUD5	Q96G74	0	0	0	0	0	0	0	0	0	0	0	0	0	0	0	0	0	0	0	0	0	0	0	0	0	0	0	0	0	0	0	0	0	0	0	0	0	0	0	0	0	0	0	0	0	0	0	0	0	0	0	0	0	0	0	0	0	0	188280000	167800000	0	0	0	0	0	0	0	0	0	0	0	0	0	0	0	0	0	0	0	0	0	0	96733000	82054000	0	0	0	0	0	0	0	0	0	0	0	0	0	0	0	0	0	0	0	0	0	0	42480000	61710000	0	0	0	0	0	0	0	0	0	0	0	0	0	0	0	0	0	0	0	0	0	0	0	122490000	0	0	0	0	0	0	0	0	0	0	0	0	0	0	0	0	0	0	0	0	0	0	54697000	59368000	59974000	0	0	0	0	0	0	0	0	0	0	0	0	0	0	0	0	0	0	0	0	82958000	111990000	102870000	0	0	0	0	0	0	0	0	0	0	0	0
OTUD6B	Q8N6M0	0	0	0	0	0	58825000	154070000	171240000	0	0	0	0	0	353430000	328250000	214220000	105910000	213560000	203930000	119740000	0	0	0	0	0	0	0	0	0	0	0	0	0	0	0	0	0	617680000	572140000	208550000	135890000	236260000	193100000	103340000	84745000	0	0	0	0	0	0	0	0	0	206310000	353120000	506870000	540030000	519300000	589770000	541910000	375100000	140480000	105060000	0	191140000	187060000	0	0	0	0	0	0	0	0	0	83570000	242570000	237530000	424520000	610010000	496140000	588790000	644630000	434280000	357680000	332350000	158050000	187010000	205910000	268120000	114600000	0	0	0	0	0	0	0	0	0	295490000	399260000	497590000	244440000	493840000	374230000	458240000	523060000	491230000	301740000	157000000	312330000	380890000	317690000	94626000	0	0	0	0	0	0	0	0	241030000	256570000	401480000	423600000	617520000	594370000	465090000	395720000	409290000	464810000	159390000	102160000	161840000	214040000	141550000	63501000	0	0	0	0	68829000	70563000	0	0	267830000	218820000	330260000	478130000	628220000	593420000	689440000	902050000	426410000	0	0	366240000	378120000	331130000	219800000	116030000	143260000	160760000	0	0	0	0	0	104380000	300680000	308640000	348550000	431130000	441920000	484250000	381480000	461170000	320980000	0	65918000	184690000	162220000	0	120800000	36439000	96440000	0	0	0
OTUD7B	Q6GQQ9	0	0	0	0	0	0	0	0	0	0	0	76692000	0	0	0	0	0	0	0	0	0	0	0	0	0	0	0	0	0	0	0	0	0	0	0	0	0	0	0	0	0	0	0	0	0	0	0	0	0	0	0	0	0	0	0	0	0	0	0	170950000	0	0	0	0	0	0	0	0	0	0	0	0	0	0	0	0	0	0	0	0	0	0	0	297940000	0	0	0	0	0	0	0	0	0	0	0	0	0	0	0	0	0	0	0	0	0	0	92541000	214870000	0	0	0	0	0	0	0	0	0	0	0	0	0	0	0	0	0	0	0	0	0	0	0	187140000	0	0	0	0	0	0	0	0	0	0	0	0	0	0	0	0	0	0	0	0	0	0	114960000	153780000	0	0	0	0	0	0	0	0	0	0	0	0	69583000	0	0	0	0	0	0	0	0	0	172210000	164950000	103360000	0	0	0	0	0	0	0	0	0	0	0
OVCA2	Q8WZ82	0	0	0	0	0	0	0	0	0	0	0	0	0	0	0	0	0	0	6775800000	2948700000	0	0	0	0	0	0	0	0	0	0	0	0	0	0	0	0	0	0	0	0	0	254070000	5940100000	2272900000	0	0	0	0	0	0	0	0	0	0	0	0	0	0	0	0	0	0	0	0	0	359750000	2170000000	1589400000	325070000	0	0	0	0	0	0	0	0	0	0	0	0	0	0	0	0	0	0	0	0	289280000	4391300000	2373600000	201050000	0	0	0	0	0	0	0	0	0	0	0	0	0	0	0	0	0	0	0	0	111460000	7361600000	3233500000	340680000	0	0	0	0	0	0	0	0	0	0	0	0	0	0	0	0	0	0	0	0	613960000	5906800000	3691300000	439760000	0	0	0	0	0	0	0	0	0	0	0	0	0	0	0	0	0	0	0	0	1573000000	4536000000	6119000000	2091000000	0	0	0	0	0	0	0	0	0	0	0	0	0	0	0	0	0	0	0	0	0	2259700000	1995500000	582600000	0	1074300000	0
OXA1L	Q15070	174980000	178820000	93178000	0	0	0	0	0	0	0	0	0	0	0	0	0	0	0	0	0	0	0	0	0	260810000	195980000	141440000	0	0	0	0	0	0	0	0	0	0	0	0	0	0	0	0	0	0	0	0	0	162980000	0	0	0	0	0	0	0	0	0	0	0	0	0	0	0	0	0	0	0	0	0	0	0	0	0	0	0	0	0	0	0	0	0	0	0	0	0	0	0	0	0	0	0	0	0	0	0	37859000	97863000	0	0	0	0	0	0	0	0	0	0	0	0	0	0	0	0	0	0	0	0	0	0	56224000	0	0	0	0	0	0	0	0	0	0	0	0	0	0	0	0	0	0	0	0	0	0	0	64838000	145230000	0	0	0	0	0	0	0	0	0	0	0	0	0	0	0	0	0	0	0	0	0	0	0	0	0	0	0	0	0	0	0	0	0	0	0	0	0	0	0	0	0	0	0	0	0	0
OXCT1	P55809	0	0	0	0	0	0	0	0	0	0	0	0	0	531490000	1073900000	151980000	0	0	0	0	0	0	0	0	0	0	0	0	0	0	0	0	0	0	0	0	0	549540000	1251100000	208550000	0	0	0	0	0	0	0	0	0	0	0	0	0	0	0	0	0	0	0	0	0	682090000	1108800000	226240000	0	0	0	0	0	0	0	0	0	0	0	0	0	0	0	0	0	0	0	0	0	415310000	1546500000	261760000	111410000	0	0	0	0	0	0	0	0	0	0	0	0	0	0	0	0	0	0	0	0	615290000	1564900000	382310000	0	0	0	0	0	0	0	0	0	0	0	0	0	0	0	0	0	0	0	0	0	862150000	2053100000	404400000	135930000	0	0	0	0	0	0	0	0	0	0	0	0	0	0	0	0	0	0	0	0	2005900000	418980000	511680000	278280000	86285000	0	0	201570000	0	0	0	0	0	0	0	0	0	0	0	0	0	0	0	0	1842300000	202990000	742640000	298630000	0	110110000	0	298570000	0	0	0
OXLD1	Q5BKU9	0	0	0	0	0	0	0	0	0	0	0	0	0	0	0	0	0	0	0	0	0	0	0	0	0	0	0	0	0	0	0	0	0	0	0	0	0	0	0	0	0	0	0	0	0	0	0	0	0	0	0	0	0	0	0	0	0	0	0	0	0	0	0	0	0	0	0	317340000	350290000	0	0	0	0	0	0	0	0	0	0	0	0	0	0	0	0	0	0	0	0	0	0	204010000	261980000	104060000	0	0	0	0	0	0	0	0	0	0	0	0	0	0	0	0	0	0	0	0	0	237970000	349530000	0	0	0	0	0	0	0	0	0	0	0	0	0	0	0	0	0	0	0	0	0	0	253820000	293480000	0	0	0	0	0	0	0	0	0	0	0	0	0	0	0	0	0	0	0	0	0	0	212720000	161020000	0	0	0	0	0	0	0	0	0	0	0	0	0	0	0	0	0	0	0	0	0	79486000	173950000	83247000	0	0	0
OXNAD1	Q96HP4	0	0	0	0	0	0	0	0	0	0	0	0	0	0	0	0	0	0	0	0	206680000	0	0	0	0	0	0	0	0	0	0	0	0	0	0	0	0	0	0	0	0	0	0	191050000	177240000	0	0	0	0	0	0	0	0	0	0	0	0	0	0	0	0	0	0	0	0	0	0	108240000	328860000	0	227280000	0	0	0	0	0	0	0	0	0	0	0	0	0	0	0	0	0	0	0	0	76085000	179020000	124790000	0	0	0	0	0	0	0	0	0	0	0	0	0	0	0	0	0	0	0	0	0	0	320020000	606920000	297620000	0	0	0	0	0	0	0	0	0	0	0	0	0	0	0	0	0	0	0	0	102820000	382220000	584200000	545100000	156720000	0	0	0	0	0	0	0	0	0	0	0	0	0	0	0	0	0	0	0	0	183330000	332760000	527730000	223160000	0	0	0	0	0	0	0	0	0	0	0	0	0	0	0	0	0	0	0	0	102420000	172550000	191390000	104320000
OXR1	Q8N573	0	2425400000	0	0	0	0	114810000	0	0	221460000	141100000	0	0	0	0	0	0	0	0	0	0	0	0	0	0	646330000	0	0	0	0	177410000	0	0	115740000	168550000	0	0	0	0	0	0	0	0	0	0	0	0	0	0	327150000	0	0	0	0	0	0	0	68748000	55948000	0	0	0	0	0	0	0	0	0	0	0	0	0	0	0	0	100350000	0	0	0	0	0	0	0	0	0	0	0	0	0	0	0	0	47633000	0	0	0	0	737680000	0	0	0	0	0	0	0	0	63537000	116990000	0	0	0	0	0	0	0	0	219920000	0	0	0	0	799550000	0	0	0	0	0	0	0	0	0	0	0	0	0	0	0	0	0	0	0	0	0	0	0	0	0	0	0	0	0	0	0	0	0	0	0	0	0	0	0	0	0	0	0	0	0	0	0	0	0	0	0	0	0	0	0	0	0	0	0	0	0	0	0	0	0	0	0	0	0	0
OXSM	Q9NWU1	0	0	0	0	0	0	0	0	0	0	0	0	0	0	0	713450000	412390000	0	0	0	0	0	0	0	0	0	0	0	0	0	0	0	0	0	0	0	0	0	0	664320000	293720000	0	0	0	0	0	0	0	0	0	0	0	0	0	0	0	0	0	0	0	0	0	112780000	678440000	524240000	0	0	0	0	0	0	0	0	0	0	0	0	0	0	0	0	0	0	0	0	0	343310000	1067800000	735660000	0	0	0	0	0	0	0	0	0	0	0	0	0	0	0	0	0	0	0	0	0	252970000	1083600000	458900000	0	0	0	0	0	0	0	0	0	0	0	0	0	0	0	0	0	0	0	0	0	400060000	1015400000	785960000	0	0	0	0	0	0	0	0	0	0	0	0	0	0	0	0	0	0	0	0	0	0	1127800000	370670000	115380000	150680000	0	0	0	0	0	0	0	0	0	0	0	0	0	0	0	0	0	0	182270000	116260000	543020000	258380000	0	143320000	0	0	0	0	0
OXSR1	O95747	312580000	224050000	243200000	126670000	203730000	0	0	0	0	0	0	0	1327500000	810440000	0	187320000	185990000	230090000	346560000	199720000	79699000	0	0	0	69581000	246070000	237420000	274950000	79852000	112010000	58195000	0	0	0	0	0	792060000	422730000	129980000	123750000	240980000	256580000	507700000	322780000	0	0	0	0	150910000	128670000	76018000	0	0	0	0	0	0	0	0	31478000	1321000000	1121900000	328080000	41884000	0	243870000	318180000	217140000	303650000	0	0	0	274260000	95062000	109230000	54901000	0	0	0	0	0	0	0	133140000	1773000000	887400000	327660000	0	163180000	292790000	361700000	426020000	454540000	0	0	0	340330000	288930000	149130000	89288000	0	43231000	0	0	0	0	0	0	910790000	885300000	110050000	60791000	99645000	181940000	227560000	417530000	318200000	0	0	0	211440000	196280000	105640000	42591000	0	0	0	0	0	0	0	23850000	918080000	1006800000	143330000	59362000	78775000	168960000	194620000	328160000	208700000	73121000	0	0	721890000	402550000	84992000	268360000	52002000	133900000	0	0	0	0	0	108490000	2136300000	473450000	67733000	146890000	69562000	392370000	290650000	333350000	142460000	0	0	0	301910000	392750000	259010000	126040000	0	92269000	0	0	0	0	0	806040000	950540000	834950000	106330000	165550000	184840000	206920000	354090000	170240000	136950000	122050000	66155000	0
P3H1	Q32P28	0	0	0	0	0	0	0	0	0	0	0	56736000	179070000	0	0	0	0	0	0	0	0	0	0	0	0	0	0	0	0	0	0	0	0	0	0	37389000	284800000	0	0	63455000	0	0	0	0	0	0	0	0	0	0	0	0	0	0	0	0	0	48668000	317110000	565410000	304790000	0	0	0	0	0	0	0	0	0	0	0	0	0	0	0	0	0	0	0	0	87236000	216700000	324080000	334280000	450180000	0	0	0	0	0	0	0	0	0	0	0	0	0	0	0	0	0	0	0	61156000	108600000	260590000	0	0	0	0	0	0	0	0	0	0	0	0	0	0	0	0	0	0	0	0	0	0	129020000	134850000	97190000	0	0	0	0	0	0	0	0	0	0	0	105380000	71265000	46647000	0	34864000	0	0	0	0	71739000	263740000	180290000	76002000	0	0	0	0	0	0	0	0	0	0	0	104900000	81520000	0	0	0	0	0	0	67297000	140560000	484720000	221720000	111180000	0	0	0	0	0	0	0	0	0	0	0
P4HA1	P13674	0	0	0	235620000	0	58679000	277210000	418210000	23528000	123420000	414650000	108280000	0	0	0	0	0	0	0	0	0	0	0	0	58564000	0	0	28809000	23945000	72978000	375290000	657540000	169900000	157930000	157940000	93808000	0	0	0	0	0	0	0	0	0	0	0	0	19212000	130340000	0	72265000	355770000	688120000	1238500000	931600000	126090000	54071000	165370000	59898000	0	0	0	0	0	0	0	0	0	0	0	0	157800000	0	37352000	140590000	260680000	731370000	1303100000	961400000	294690000	128790000	0	59522000	51422000	0	0	0	0	0	0	0	0	0	0	0	149270000	88580000	75520000	45389000	241470000	840560000	1786500000	755990000	356280000	237950000	266040000	96878000	0	0	0	0	0	0	0	0	0	0	0	0	306910000	224830000	150120000	259200000	482650000	1052100000	2529500000	1515400000	441840000	330000000	309390000	178760000	0	0	0	0	0	0	0	0	0	53502000	0	0	446500000	318630000	192130000	201410000	463320000	1022100000	2920228000	1960900000	848670000	549920000	427870000	104540000	0	0	0	0	0	0	111100000	0	0	0	0	0	311250000	282190000	171970000	238190000	782370000	2199100000	2824300000	1366800000	794900000	478100000	295260000	176260000	0	0	0	0	0	0	31623000	0	30264000	0	0	0
P4HA2	O15460	0	0	0	0	0	46448000	276580000	282580000	47790000	43060000	180920000	130730000	0	0	0	0	0	0	0	0	0	0	0	0	0	151850000	71125000	115970000	103190000	191200000	717170000	732740000	294050000	353270000	555880000	369420000	33746000	0	0	0	0	0	0	0	0	0	0	0	97195000	0	0	0	0	386370000	812900000	459230000	148830000	56224000	191860000	73664000	0	0	0	0	0	0	0	0	0	0	0	0	0	0	0	81511000	178290000	623790000	2116400000	1271100000	348920000	215260000	274320000	193410000	0	0	0	0	0	0	0	0	0	0	0	0	57786000	100510000	0	0	0	248700000	858860000	561170000	225830000	114300000	227540000	0	0	0	0	0	0	0	0	0	0	0	0	0	321610000	194960000	202900000	183230000	277750000	845770000	3526200000	2459700000	473710000	389900000	423520000	211810000	0	0	0	0	0	0	0	0	0	0	0	0	186740000	155520000	0	0	89027000	367180000	772390000	464920000	182720000	162270000	211500000	68199000	0	0	0	0	0	0	0	0	0	0	0	0	291480000	274180000	205540000	113060000	378310000	1734900000	2128600000	1089000000	583220000	458010000	340900000	222090000	0	0	0	0	0	0	0	0	0	0	0	0
P4HB	P07237	1912600000	1965100000	2001600000	1818100000	2047100000	2590500000	3921400000	4972700000	5893100000	8785200000	18629000000	76657000000	106630000000	30479000000	4947500000	3734100000	3276500000	3950400000	3208300000	3207800000	2922300000	2770400000	2967500000	2392300000	1815900000	2296900000	2458900000	2028500000	2392900000	3331300000	5475100000	6341100000	6858000000	9962600000	18260000000	67927000000	106580000000	34887000000	4491400000	3818900000	2974900000	4234400000	3168900000	3351700000	2849200000	3736300000	3793400000	3012300000	1267100000	979750000	884600000	750440000	1563600000	2975300000	4869200000	4121700000	4137700000	9746900000	30963000000	121360000000	121620000000	19923000000	5488000000	3189400000	3324800000	3846300000	2790400000	2858400000	3100600000	3951500000	3722100000	3211000000	1038900000	1036400000	883740000	1025000000	1827200000	4632100000	8291000000	5752000000	5708200000	8824000000	31369000000	133080000000	140970000000	27635000000	5245300000	3132800000	2819000000	3163000000	2728600000	2399000000	2597500000	2786500000	2886400000	2976100000	1681700000	1606100000	688160000	1100200000	1490700000	2439500000	4920700000	3705600000	4319400000	7732300000	28478000000	108060000000	82927000000	21455000000	4476800000	3080700000	3543300000	3937900000	2982400000	2535700000	2440700000	3150600000	2417000000	2750200000	1456400000	1227500000	1006800000	946750000	1704400000	3695000000	7213000000	5332800000	3780300000	6164100000	20081000000	94605000000	110560000000	26647000000	5511000000	3490000000	2534300000	3060600000	2575300000	2195400000	2322200000	3080600000	2485000000	2670000000	1751600000	1789300000	1069900000	1262300000	1704100000	2521000000	5079600000	3919300000	3947900000	12522000000	64953000000	181870000000	94809000000	22586000000	5494200000	5565200000	3010000000	4543600000	3646800000	4813800000	3410800000	3987600000	3021200000	3360700000	1933500000	1117800000	1266300000	1064700000	2121000000	5318700000	6262400000	4334100000	4697500000	13752000000	80086000000	132020000000	60811000000	25916000000	8445300000	6849500000	4450000000	2987900000	2906300000	3678400000	2527000000	2771500000	3242400000	3195000000
P4HTM	Q9NXG6	0	0	0	0	0	0	0	0	0	0	0	0	0	0	0	229460000	0	0	0	0	0	0	0	0	0	0	0	0	0	0	0	0	0	0	0	0	0	0	0	169180000	0	0	0	0	0	0	0	0	0	0	0	0	0	0	0	0	0	0	0	0	0	0	0	171670000	0	0	0	0	0	0	0	0	0	0	0	0	0	0	0	0	0	0	0	0	0	0	0	201380000	0	0	0	0	0	0	0	0	0	0	0	0	0	0	0	0	0	0	0	0	0	0	0	187750000	0	0	0	0	0	0	0	0	0	0	0	0	0	0	0	0	0	0	0	0	0	0	96728000	128880000	0	0	0	0	0	0	0	0	0	0	0	0	0	0	0	0	0	0	0	0	0	0	0	270550000	0	0	0	0	0	0	0	0	0	0	0	0	0	0	0	0	0	0	0	0	0	0	0	119530000	0	0	0	0	0	0	0	0
PA2G4	Q9UQ80	42782000	91157000	17824000	1866000	20593000	21630000	1416600000	0	0	4509400	13385000	11537000	27930000	599400000	8781500000	38192000000	41813000000	17310000000	5734000000	2501900000	2023800000	1923900000	1261700000	1371300000	91151000	54989000	48958000	129190000	59543000	97806000	62407000	35481000	58847000	26404000	153090000	78720000	203910000	667950000	10354000000	38911000000	38449000000	28320000000	7216900000	3883600000	2649800000	2390600000	1950000000	1792000000	103920000	44834000	33027000	0	0	26334000	11239000	0	31290000	471920000	1873100000	7608300000	14889000000	19914000000	15492000000	25034000000	13818000000	18996000000	5556700000	2933200000	2194500000	1454300000	1856000000	2509600000	0	0	10862000	0	41343000	48623000	0	23239000	262980000	621970000	1533100000	6613300000	13890000000	16840000000	15101000000	24371000000	33042000000	41382000000	13249000000	4813400000	3076500000	2916900000	3523200000	2611000000	153460000	52331000	100970000	34601000	12457000	206710000	55811000	355780000	1181700000	3026000000	5777600000	12312000000	15853000000	14992000000	8749100000	16301000000	26180000000	30580000000	16522000000	7032100000	5514300000	3582400000	3516200000	3389500000	98526000	147750000	91291000	38281000	11836000	58865000	65369000	277810000	462600000	1835500000	3511300000	8529900000	15367000000	17644000000	11651000000	18525000000	36834000000	51279000000	28732000000	15197000000	9773400000	7065700000	6159300000	5892800000	279220000	369880000	154210000	249170000	250810000	265220000	201780000	355800000	995850000	2562900000	5626800000	14644000000	17902000000	19261000000	14873000000	13848000000	26884000000	36707000000	16175000000	12263000000	7956200000	8263600000	7143100000	6604600000	445030000	249210000	357810000	218320000	150230000	70910000	202110000	407640000	729580000	2637000000	6194800000	10200000000	20668000000	25267000000	18876000000	21407000000	37597000000	22103000000	21354000000	15893000000	13731000000	11573000000	11112000000	7919000000
PAAF1	Q9BRP4	0	0	0	194270000	224270000	301260000	84291000	576830000	0	0	824690000	0	0	0	0	0	0	0	0	0	0	0	0	0	0	0	0	222290000	296460000	262000000	153070000	215090000	180300000	123420000	562710000	0	0	0	0	0	0	0	0	0	0	0	0	0	0	0	0	509420000	711980000	608270000	165160000	97498000	0	0	0	0	0	0	0	0	0	0	0	0	0	0	0	0	0	0	0	368170000	1043900000	722330000	291550000	0	78210000	0	0	0	0	0	0	0	0	0	0	0	0	0	0	0	0	0	0	366860000	772420000	813740000	448510000	125520000	0	0	100690000	0	0	0	0	0	0	0	0	0	0	0	0	0	0	0	154020000	434180000	1053000000	577350000	366770000	117780000	0	0	108910000	0	0	0	0	0	0	0	0	0	0	0	0	0	0	0	190500000	304570000	555800000	533340000	448720000	342200000	0	91411000	0	0	0	0	0	0	0	0	0	0	0	0	0	0	0	104280000	122910000	400530000	601940000	524880000	558780000	145140000	0	0	0	0	0	0	0	0	0	0	0	0	0	0	0	0
PABPC1	P11940	4358000000	5417100000	7164100000	9172900000	10525000000	11040000000	9865300000	9346500000	7856600000	8537100000	7272600000	5009700000	5398800000	6653100000	3315900000	2246400000	2434800000	3513800000	4912400000	7364600000	8840000000	12534000000	15717000000	14459000000	4547300000	5022300000	7823100000	9967000000	12782000000	12286000000	11195000000	10315000000	10063000000	9151800000	7554600000	6623700000	6340300000	6760200000	3499300000	2564000000	2928600000	4167500000	5271600000	8696300000	10345000000	13357000000	16822000000	15600000000	5629800000	11121000000	23072000000	21147000000	18957000000	15201000000	9989500000	8469800000	7434600000	6097600000	5532400000	5878300000	9466700000	10655000000	6311900000	6194100000	9065900000	8708200000	8092300000	10278000000	12115000000	15717000000	14871000000	14931000000	4913300000	7388600000	21362000000	21061000000	16396000000	11349000000	8458600000	7245600000	7503600000	7377200000	4219900000	5337300000	10544000000	9171400000	6301100000	6751100000	8911500000	9828300000	7876800000	11393000000	12600000000	14555000000	14980000000	13824000000	3930700000	7943300000	14593000000	22100000000	20486000000	20706000000	14955000000	12466000000	11548000000	9841100000	6213100000	6319500000	7943100000	10922000000	5091900000	6851500000	6915900000	8222700000	7381500000	9612700000	10678000000	11882000000	12817000000	14408000000	5835300000	12038000000	22371000000	20025000000	18209000000	16737000000	10214000000	9017600000	7912900000	7568900000	4922900000	5728200000	9238300000	10157000000	5986300000	6106200000	6722000000	9685700000	7188200000	9417900000	11136000000	11025000000	11628000000	11207000000	6393200000	9675500000	19443000000	19663000000	23793000000	21283000000	18300000000	15207000000	11470000000	12191000000	9693100000	8858900000	13875000000	13268000000	7644800000	7322400000	3905700000	6332100000	6786800000	7674300000	8826200000	7684600000	9685500000	11854000000	8099200000	14870000000	17834000000	20087000000	19991000000	16443000000	12427000000	11095000000	10525000000	7506900000	7922600000	10894000000	11244000000	13486000000	6830900000	6421100000	4913000000	5318300000	7167000000	6206900000	7665700000	7154700000	7808000000	10793000000
PABPC4	Q13310	923860000	809180000	1148000000	1658300000	1648800000	1817400000	1548200000	1697100000	1382400000	1494400000	1776900000	1311300000	1168600000	1144500000	508280000	572210000	646640000	1009400000	1160500000	2414900000	1787200000	2119500000	2537700000	2230500000	950670000	965750000	1270400000	1958800000	2275900000	1888600000	1880600000	1842900000	1765300000	1587800000	1523100000	1540500000	1264100000	1473200000	806970000	650330000	615290000	962150000	1472900000	2451900000	2415600000	2848200000	3029400000	3336100000	985130000	2327900000	3869100000	3903200000	3331100000	3316000000	1871000000	2033800000	2395600000	1812000000	1632800000	1608000000	2833300000	1688900000	687110000	625690000	598780000	1125000000	1103000000	2014300000	2281900000	1848400000	1547900000	1660400000	377090000	1411500000	4692600000	4107000000	3174800000	2773100000	1811200000	1569500000	1432900000	1856800000	1206700000	1841500000	2862700000	2845700000	762680000	695790000	1064600000	1076200000	1316900000	1708200000	1892800000	1653100000	1445000000	1605400000	836610000	1279600000	3430400000	3662200000	4417700000	4377700000	2984700000	2007400000	2341500000	1720700000	1342100000	1360400000	2406300000	1575900000	434570000	590710000	746410000	685950000	629860000	983180000	999510000	1212800000	1250300000	1308400000	1163600000	1834100000	3341300000	3728600000	2998100000	2429500000	2232800000	1953300000	1282500000	1148500000	985960000	1232600000	1840200000	1454100000	713510000	496250000	655570000	762960000	627910000	1466600000	1050400000	1202100000	1100700000	1073500000	1714500000	1872300000	3778400000	3209400000	3425500000	4629200000	3605700000	2841900000	2821500000	2575500000	1982800000	1728400000	2552300000	2421700000	1325200000	457070000	513050000	626660000	771900000	942460000	1086900000	730510000	911570000	1063400000	1455400000	2844800000	4034600000	3084700000	3179600000	2650600000	2573700000	2147800000	1959400000	1441500000	1486900000	2138100000	3106900000	2375900000	1057300000	564820000	677350000	509430000	941600000	870810000	899960000	948520000	830290000	869280000
PABPN1	Q86U42	111950000	0	278970000	500460000	528890000	294220000	152150000	121490000	194560000	201420000	169500000	0	0	0	0	0	0	0	0	0	0	0	122900000	0	83236000	209740000	362990000	372160000	288390000	131470000	0	0	0	0	0	0	0	0	127100000	0	0	0	0	0	0	0	65042000	0	72625000	270280000	372820000	314530000	241250000	128410000	61931000	57598000	0	63646000	155410000	0	0	0	0	0	0	0	0	0	0	0	130350000	0	269480000	666350000	363680000	433390000	205060000	165290000	0	0	113710000	0	0	0	0	0	0	0	0	0	0	0	0	0	0	0	0	96790000	403480000	590130000	375260000	271910000	235490000	234310000	210100000	150590000	96238000	0	0	0	0	0	0	0	0	0	0	44394000	0	159960000	67813000	0	455590000	325540000	269400000	69942000	104460000	90148000	113620000	108110000	131200000	0	0	0	103440000	0	0	0	0	0	0	0	165130000	120200000	218880000	237720000	854280000	766980000	590810000	455600000	342080000	475570000	365500000	316290000	223810000	0	170180000	386280000	0	0	0	196550000	0	0	0	0	0	190030000	120170000	263280000	386510000	303620000	302290000	239470000	207940000	178680000	132220000	92228000	0	0	0	266520000	172870000	0	0	0	0	0	0	0	0	0
PACS1	Q6VY07	0	0	0	0	0	0	0	0	0	0	0	0	0	0	0	0	0	0	0	0	0	0	0	0	0	46793000	0	0	0	0	0	0	0	0	0	0	0	0	0	0	0	0	0	0	0	0	0	0	40416000	0	0	0	0	0	0	0	0	0	0	0	0	0	0	0	0	0	0	0	0	0	0	0	0	0	0	0	0	0	0	0	46002000	0	0	0	0	0	0	0	0	0	0	0	0	0	0	0	73269000	72081000	0	0	0	0	0	0	0	0	0	0	0	0	0	0	0	0	0	0	0	0	0	0	0	49584000	0	0	0	0	0	0	0	0	0	0	0	0	0	0	0	0	0	0	0	0	0	0	57214000	53859000	0	0	0	0	0	0	0	0	0	0	0	0	0	0	0	0	0	0	0	0	0	0	0	49514000	0	0	0	0	0	0	0	0	0	0	0	0	0	0	0	0	0	0	0	0	0	0
PACSIN1	Q9BY11	0	0	0	0	0	0	0	0	0	0	0	0	0	0	0	0	0	0	0	0	0	0	0	0	0	0	0	0	0	0	0	0	0	0	0	0	0	0	0	0	0	0	0	0	0	0	0	0	0	0	0	0	0	0	0	0	0	0	0	0	0	0	0	0	0	0	0	0	0	0	0	0	0	0	0	0	0	0	0	0	197390000	206730000	0	0	0	0	0	0	0	0	0	0	0	0	0	0	0	0	0	0	0	0	0	0	79574000	119230000	0	0	0	0	0	0	0	0	0	0	0	0	0	0	0	0	0	0	0	0	0	0	0	166760000	0	0	0	0	0	0	0	0	0	0	0	0	0	0	0	0	0	0	0	0	0	0	101080000	78133000	0	0	0	0	0	0	0	0	0	0	0	0	0	0	0	0	0	0	0	0	0	0	85614000	0	0	0	0	0	0	0	0	0	0	0	0	0	0	0
PACSIN2	Q9UNF0	123580000	116780000	69924000	92961000	56660000	163330000	0	58144000	747900000	834120000	145920000	0	0	0	0	0	0	36046000	0	51250000	0	0	0	0	34084000	41529000	0	60761000	115510000	99648000	0	77243000	936590000	846920000	265590000	0	0	0	10618000	0	0	0	0	0	0	0	0	0	204660000	131150000	64234000	34292000	0	0	0	76287000	3113100000	2272300000	338490000	0	0	0	0	0	0	0	0	0	0	0	0	0	0	62405000	56044000	42083000	0	0	0	212440000	4427500000	2981400000	433200000	0	0	0	0	0	0	0	0	0	0	0	0	0	168610000	263310000	57364000	45453000	0	0	0	84313000	2751700000	2260000000	241840000	0	0	0	0	0	0	0	0	0	0	0	0	0	208590000	87198000	138100000	0	52787000	0	64488000	370330000	2766800000	2117300000	368780000	0	0	0	0	0	0	39551000	0	0	0	0	0	0	535210000	186620000	203470000	153540000	91766000	76510000	0	640480000	3773500000	2171000000	415440000	76721000	74372000	0	90828000	0	0	247820000	196580000	127780000	93488000	0	0	0	616220000	365760000	267560000	163780000	68675000	0	64449000	1536600000	3877700000	1231300000	416930000	121710000	48329000	0	97958000	0	103180000	0	104300000	47423000	83581000	0	0	0
PACSIN3	Q9UKS6	0	61936000	0	0	0	0	0	0	0	214210000	143650000	0	0	0	0	0	0	0	0	0	0	0	0	0	0	69600000	57104000	0	0	0	0	0	0	222650000	141510000	68773000	0	0	0	0	0	0	0	0	0	0	0	0	69921000	0	0	0	0	0	0	0	251350000	399040000	279220000	0	0	0	0	0	0	0	0	0	0	0	0	0	0	0	0	0	0	0	0	85518000	241930000	413900000	260920000	96118000	0	0	0	0	0	0	0	0	0	0	0	0	95017000	92469000	0	0	0	0	35315000	112020000	316930000	643010000	331980000	0	0	0	0	0	0	0	0	0	0	0	0	0	0	68424000	32549000	0	0	0	28676000	132340000	156940000	496440000	372480000	0	0	0	0	0	0	0	0	0	0	0	0	0	154210000	73299000	71846000	0	0	0	0	145110000	541260000	660520000	298980000	96209000	0	0	0	0	0	0	0	0	0	0	0	0	0	0	0	0	0	0	77530000	184540000	393430000	311940000	202700000	121010000	0	0	0	0	0	0	0	0	0	0	0	0
PAF1	Q8N7H5	233020000	186740000	193890000	158190000	151750000	164120000	114690000	151600000	243370000	145210000	187260000	0	0	0	0	0	0	0	174260000	182470000	209870000	232950000	0	0	230510000	276530000	211500000	189650000	235290000	258130000	163180000	278890000	315630000	251910000	201710000	123640000	0	0	0	0	0	0	90088000	141920000	246210000	232040000	154860000	0	417160000	411990000	275430000	422160000	376820000	269410000	157930000	0	91886000	102250000	0	0	0	0	0	0	0	0	0	0	276670000	0	0	0	254130000	362070000	304490000	512760000	433630000	262190000	0	0	0	155940000	0	0	0	0	0	0	0	0	0	0	158540000	284370000	0	0	431490000	310190000	226060000	163440000	213790000	221830000	0	89640000	0	76143000	0	0	0	0	0	0	0	0	0	199870000	245460000	174760000	144100000	0	522230000	434370000	336390000	424550000	471970000	289860000	93249000	145590000	0	0	0	0	0	0	0	0	0	0	0	163510000	124140000	0	133070000	0	756650000	552800000	210100000	264910000	258900000	166030000	111710000	85189000	133330000	176500000	222180000	54080000	0	0	0	0	0	158560000	230880000	319330000	283320000	215460000	207160000	0	451280000	403440000	231320000	435070000	264120000	245100000	153530000	120230000	86865000	158400000	76815000	0	0	0	0	0	0	0	122180000	163640000	94933000	0	104560000	0
PAFAH1B1	P43034	7439200	36354000	24847000	0	0	0	0	0	9679600	16959000	6579100	344330000	10684000000	4432000000	152460000	0	0	0	0	0	84186000	85867000	0	0	7048300	36520000	26063000	68301000	43073000	55183000	0	0	0	0	17947000	289450000	11251000000	3236600000	266340000	2853300	0	0	68646000	78821000	0	0	0	0	198090000	122390000	165120000	87572000	31024000	0	0	0	30161000	48971000	82858000	628790000	20225000000	5059200000	290930000	22273000	0	6872400	92086000	0	0	0	0	0	122710000	168950000	159510000	121170000	16380000	22794000	0	71288000	169920000	140310000	99669000	539940000	15982000000	8976700000	368610000	0	32350000	75326000	29698000	0	0	0	0	0	163390000	135580000	54469000	15905000	12105000	84131000	0	93387000	104040000	31252000	0	482730000	17258000000	9011600000	363320000	99931000	0	159950000	107230000	90355000	0	0	0	0	154550000	203640000	181850000	42818000	81988000	51472000	0	14236000	90792000	99831000	53153000	541120000	15298000000	10795000000	369080000	97428000	25495000	127070000	0	0	0	0	0	43396000	54865000	80911000	8027500	7039900	31196000	0	5672000	8325100	78942000	0	72081000	1176300000	7779500000	7426800000	98132000	221260000	34271000	125700000	54639000	61466000	31871000	0	0	0	53291000	65614000	22490000	28958000	31338000	37793000	0	8283000	17858000	0	99351000	5320600000	7843800000	2527800000	48832000	374670000	89518000	0	108190000	27452000	83996000	77998000	10334000	0
PAFAH1B2	P68402	0	0	0	0	0	0	0	0	0	0	0	0	4939900000	0	229730000	5071300000	2880000000	7088200000	7005100000	2107200000	0	0	0	0	0	0	0	0	0	0	0	0	0	0	0	76380000	3260200000	74627000	1656200000	4836600000	2436000000	4977200000	3910600000	1445200000	158850000	0	0	0	0	0	0	0	0	0	0	0	0	0	0	0	2327900000	719020000	1675000000	4920700000	268660000	2023500000	1114200000	396650000	183980000	0	0	0	0	0	0	0	0	0	0	0	0	0	0	66983000	2340600000	2116200000	1360600000	6956300000	2110400000	2206000000	1106400000	266160000	71181000	0	0	0	0	0	0	0	0	0	0	0	0	0	0	73414000	2932100000	1224500000	901130000	4182600000	1386900000	3596400000	2034900000	449370000	211210000	0	0	0	0	0	0	0	0	0	0	0	0	0	0	0	4588000000	1763700000	1999100000	6176400000	5137400000	2914700000	2102400000	692680000	129280000	107820000	36005000	0	254820000	188490000	0	109110000	0	0	0	0	0	0	0	1410500000	6615800000	3488400000	6095200000	29061000000	22762000000	16378000000	10599000000	5214400000	2771500000	1393700000	614610000	486830000	176120000	175410000	0	0	0	0	0	0	0	0	158050000	3217200000	4429100000	3380800000	5098600000	9749500000	6631900000	3211800000	6282700000	3074400000	3067500000	1432700000	599740000	853940000
PAFAH1B3	Q15102	0	0	0	0	0	0	0	0	0	0	0	0	1392900000	339490000	516730000	3984500000	835780000	21195000	0	150420000	0	0	0	0	0	0	0	0	0	0	0	0	0	0	0	110510000	1858900000	51944000	691080000	4547500000	1244600000	46384000	147130000	352670000	203780000	0	0	0	0	0	0	0	0	0	0	0	0	0	0	260640000	3504100000	1401300000	2331400000	8618700000	0	224780000	21132000	0	183610000	0	0	0	0	0	0	0	0	0	0	0	0	0	0	158850000	2213400000	683580000	1506600000	7421500000	1860200000	116790000	78497000	133410000	155800000	0	0	0	33269000	0	0	0	0	0	0	0	0	0	0	143750000	3183000000	1062500000	1591700000	5812700000	1675900000	200370000	79571000	132750000	62857000	0	0	0	0	0	0	0	0	0	0	0	0	0	0	209990000	2706500000	932720000	1410100000	5967600000	1619100000	160200000	7571700	97939000	0	0	0	0	35405000	56142000	15568000	0	0	0	0	0	0	0	0	288580000	1103500000	11821000	80503000	3688100000	731420000	577790000	183070000	114300000	126790000	63784000	9684300	0	61226000	41820000	0	0	0	0	0	0	0	0	0	918740000	354530000	81330000	546130000	2201600000	1082100000	169610000	685120000	454230000	339350000	0	227240000	0
PAICS	P22234	2288700000	2080300000	2059600000	1726900000	1342400000	1693400000	3622700000	31624000000	30922000000	8548100000	3216600000	1056000000	808470000	1499400000	2087700000	2283900000	2126800000	1454300000	905570000	962760000	1466300000	2381400000	1534500000	1563800000	1792000000	1978100000	1981300000	1669300000	1516700000	1915000000	7522400000	43380000000	34875000000	7671200000	3238000000	1134000000	844100000	1591700000	2512400000	2386200000	2152300000	1803900000	875570000	950150000	1547600000	2101600000	1658500000	1374300000	1706400000	1545300000	834500000	389800000	389040000	584370000	1705400000	21986980000	109574200000	35402080000	3663100000	881110000	199030000	2551600000	3377400000	908630000	317580000	188930000	265250000	306840000	1108500000	2072700000	932160000	1326800000	3118300000	2198300000	892480000	508860000	417410000	1036600000	2486700000	29085640000	149012700000	40700980000	3969100000	1040700000	547950000	3348600000	4260200000	1494500000	545710000	303990000	355620000	385850000	1522700000	1867100000	1181900000	2467500000	3363200000	2615300000	1839700000	924510000	919020000	997940000	2705000000	26098090000	118489590000	38611670000	3574300000	1089300000	698690000	4862300000	7599100000	1803300000	608050000	142910000	487420000	681150000	1208600000	3116200000	1185000000	1964400000	3244200000	2157700000	1167000000	1027600000	685750000	1095600000	3116600000	31531550000	122453200000	36525900000	4266000000	1356200000	961810000	5900700000	9055100000	1869900000	544850000	354220000	555500000	537220000	1722400000	2197000000	923250000	1418400000	5021000000	4293900000	1997300000	1913300000	1335600000	1738300000	4105500000	58275000000	139490000000	47906000000	8151700000	2548100000	1737300000	13970000000	10396000000	5575200000	1398200000	726690000	895330000	1206000000	2782800000	2301300000	2577600000	2865300000	4366400000	2321600000	1986900000	1399900000	1142700000	2139900000	6894200000	85356000000	104930000000	32955000000	13312000000	5059100000	5394800000	15819000000	3797000000	2637600000	1084100000	668610000	1175500000	1615000000	2626200000	2228200000	1736400000	1871400000
PAIP1	Q9H074	62232000	182130000	0	0	0	0	0	0	58476000	0	0	0	158180000	0	0	0	59599000	0	0	0	0	0	0	0	61221000	90681000	0	0	0	0	0	0	78489000	83539000	55069000	0	156170000	113150000	0	0	0	0	0	50867000	0	0	0	0	102660000	0	0	0	0	0	0	0	0	0	53762000	468090000	1604300000	1483700000	343260000	252680000	0	235740000	183140000	143130000	228710000	0	181550000	0	0	0	0	0	0	0	0	0	78292000	56476000	102010000	435700000	2323500000	943630000	340300000	411100000	294370000	174830000	173400000	225740000	249310000	250710000	251370000	191250000	87377000	77112000	53143000	0	0	0	0	0	54049000	64637000	75073000	447070000	2168300000	1374000000	121990000	70126000	137520000	246040000	177560000	194200000	167100000	215110000	167770000	115120000	179950000	0	0	0	0	0	0	0	0	109930000	94181000	616270000	2030500000	1243000000	56612000	401960000	265140000	257970000	166470000	173840000	180510000	168210000	0	198480000	94624000	92779000	0	0	0	0	0	0	64140000	0	57562000	986069000	3559700000	3075620000	365497000	22194000	35590000	180440000	102840000	86363000	92303000	153980000	193110000	158380000	75222000	0	0	0	0	0	0	0	19781000	0	198080000	1206780000	2445360000	1106170000	443530000	0	0	0	70991000	75986000	117540000	168030000	55222000	208100000
PAK1	Q13153	0	0	0	0	0	0	0	0	0	0	0	0	340130000	0	0	0	0	0	0	0	0	0	0	0	0	0	0	0	0	0	0	0	0	0	0	0	359400000	560400000	0	0	0	0	0	0	0	0	0	0	0	0	0	0	0	0	0	0	0	0	0	0	809390000	731370000	212260000	0	0	0	0	0	0	0	0	0	0	0	0	0	0	0	0	0	0	0	0	140830000	640390000	1291850000	157520000	0	0	0	0	0	0	0	0	0	0	0	0	0	0	0	0	0	0	0	0	0	631940000	659570000	92142000	0	0	0	0	0	0	0	0	0	0	0	0	0	0	0	0	0	0	0	0	0	640930000	725570000	111640000	0	0	0	0	0	0	0	0	0	94167000	0	0	0	0	0	0	0	0	0	0	108760000	1965900000	2012200000	484190000	131270000	0	0	0	0	0	0	0	0	0	0	0	0	0	0	0	0	0	0	0	451820000	2683600000	1649200000	434460000	141700000	0	0	0	0	0	0	0	0
PAK1IP1	Q9NWT1	376670000	465840000	446320000	243170000	129220000	0	0	0	0	0	0	0	0	0	0	0	0	0	0	0	0	0	0	0	269570000	440040000	289810000	137760000	155710000	0	0	0	0	0	0	0	0	0	0	0	0	0	0	0	0	0	0	0	263110000	527010000	346660000	159910000	0	0	0	0	0	0	0	0	0	0	0	0	0	0	0	0	0	0	0	0	343330000	542250000	382560000	194140000	0	0	0	0	0	0	0	0	0	0	0	0	0	0	0	0	0	0	0	0	274590000	875400000	801740000	215150000	0	0	0	0	0	0	0	0	0	0	0	0	0	0	0	0	0	0	0	0	238190000	639350000	766790000	148520000	63539000	0	0	0	0	0	0	0	0	0	0	0	0	0	0	0	0	0	0	0	99485000	238380000	203970000	229310000	126340000	0	0	0	0	0	0	0	0	0	0	0	0	0	0	0	0	0	0	0	151310000	225580000	126990000	411680000	0	0	0	0	0	0	0	0	0	0	0	0	0	0	0	0	0	0	0	0
PAK2	Q13177	351120000	250130000	342340000	121660000	74985000	55792000	0	0	32315000	135130000	80609000	38609000	3322200000	5658600000	696570000	237480000	149430000	200160000	326150000	403840000	404020000	430580000	203270000	0	253540000	201430000	159450000	113210000	0	15658000	0	0	53538000	128460000	127370000	95287000	2842100000	11055000000	748170000	265710000	127850000	231050000	341590000	428590000	373170000	408030000	249020000	138230000	348860000	104130000	118910000	0	0	0	0	0	0	85877000	51435000	96777000	5566100000	12393000000	1220900000	115480000	0	201680000	164520000	205230000	215070000	0	234590000	0	238080000	165120000	20680000	17208000	0	0	0	0	0	177470000	124910000	8918000	5630200000	11649000000	1232200000	227410000	188630000	191010000	163480000	307340000	239820000	175630000	0	0	371430000	260430000	187540000	49230000	0	11878000	0	0	50070000	170980000	76514000	78308000	5002100000	12726000000	1416400000	311100000	157050000	307790000	288950000	304740000	38427000	92806000	163760000	0	517910000	320880000	209710000	43071000	0	0	0	0	0	315530000	260770000	0	5978200000	12473000000	1160900000	313990000	213660000	327380000	266680000	249350000	290360000	371620000	105170000	0	1669300000	1067700000	478450000	142900000	32270000	0	16376000	0	74585000	238550000	135980000	392000000	16472000000	14386000000	3123600000	775830000	509450000	456400000	329690000	500300000	520800000	326970000	263760000	118610000	1449000000	661030000	434130000	143930000	41674000	0	0	0	165300000	583810000	210750000	2276700000	19679000000	8108800000	3941600000	1103400000	799350000	822980000	478570000	448870000	357900000	323400000	243140000	212630000
PAK4	O96013	39526000	0	0	0	0	0	0	0	0	0	0	0	0	0	0	0	0	0	163410000	285970000	242170000	337630000	289620000	264270000	0	0	0	0	0	0	0	0	0	0	0	0	0	0	0	0	25801000	58959000	188110000	352360000	357860000	298270000	371680000	278050000	0	0	0	0	0	0	0	0	0	0	0	0	200080000	0	0	98510000	0	305350000	331010000	383760000	366820000	398510000	470500000	375730000	0	0	0	0	0	0	0	0	0	0	0	0	303370000	0	0	209450000	530930000	669440000	490530000	507640000	365960000	381250000	317850000	342590000	0	0	0	0	0	0	0	0	0	0	0	0	0	0	0	169470000	364930000	479970000	400280000	402350000	451080000	391680000	288030000	319600000	0	0	0	0	0	0	0	0	0	0	0	0	228360000	0	0	171400000	476730000	836410000	373310000	557830000	416300000	426740000	363680000	357580000	92747000	118050000	0	0	0	0	0	0	0	0	0	111660000	62455000	0	0	153210000	284280000	407680000	332150000	267640000	270460000	196060000	260350000	259200000	64098000	45345000	0	0	0	0	0	0	0	0	0	87204000	0	0	0	187180000	243510000	94398000	370940000	257710000	181320000	136090000	209880000	227900000
PALD1	Q9ULE6	0	0	0	0	0	0	0	0	0	0	75795000	86301000	97693000	0	0	0	0	0	0	0	0	0	0	0	0	0	0	0	0	0	0	0	0	0	0	107330000	259360000	0	0	0	0	0	0	0	0	0	0	0	229320000	103480000	0	0	0	0	0	0	0	0	200890000	431000000	327350000	0	0	0	0	0	0	0	0	0	0	0	0	0	0	0	0	0	0	0	0	0	82726000	503320000	538300000	0	0	0	0	0	0	138700000	0	0	0	0	60979000	0	0	0	0	0	0	0	0	70614000	152970000	457420000	378780000	0	0	0	0	0	0	88104000	112640000	0	0	0	61746000	0	0	0	0	0	0	0	0	0	216070000	593830000	481860000	0	0	0	0	0	0	129790000	0	0	0	0	107220000	0	0	0	0	0	0	0	0	0	58117000	431100000	0	0	0	0	0	0	0	0	0	0	0	0	57840000	0	0	0	0	0	0	0	0	52999000	101860000	462730000	0	0	0	0	0	0	0	0	0	0	0	0
PALLD	Q8WX93	786420000	831450000	655120000	597040000	790640000	676540000	780420000	1088100000	1082300000	1761700000	1214600000	991470000	696790000	0	392250000	424520000	573210000	550880000	629580000	865510000	798900000	1130500000	1021600000	1085800000	731590000	607330000	782830000	697250000	791420000	826840000	840210000	1004700000	1299900000	1592400000	1448600000	1099600000	1091700000	522030000	545130000	406750000	417220000	601780000	652820000	756370000	889760000	1191100000	1219300000	1257700000	1179000000	1008500000	684450000	213160000	261560000	692820000	983960000	2700900000	2994500000	2041900000	2355700000	2589200000	1515100000	1139000000	551240000	379570000	190670000	626200000	640990000	759070000	771320000	805850000	1279100000	341150000	125040000	199540000	251340000	109730000	127810000	721050000	1329600000	3224700000	4339400000	3224000000	2514700000	2788100000	1832500000	1468900000	745070000	581000000	748270000	623680000	435240000	680320000	351240000	1124800000	1048600000	705730000	830310000	688610000	580820000	510340000	268140000	795650000	1103400000	2362600000	2512600000	1999900000	2187600000	1861300000	1325700000	1132800000	856920000	441580000	466340000	749250000	748330000	732730000	957620000	878210000	1002200000	920280000	1233700000	868240000	770550000	469070000	416710000	698110000	1592800000	4450200000	3712300000	2397800000	2156400000	2251400000	1415700000	1039000000	394635000	336190000	445050000	742220000	543710000	753380000	760630000	824970000	611100000	604620000	1419300000	931110000	715350000	440230000	403240000	428710000	703900000	1383200000	1566300000	1476200000	1705000000	1612900000	1157700000	2085500000	1251600000	1016600000	868360000	774850000	605580000	795850000	611480000	701840000	618340000	615115000	1354200000	887670000	466330000	519690000	598350000	873760000	1620300000	3445000000	2722400000	2350000000	2542500000	1880100000	1637400000	1989300000	890760000	838710000	539540000	796010000	584780000	659550000	656420000	783370000	767280000	652730000
PANK2	Q9BZ23	0	0	0	0	0	0	0	0	0	0	0	0	0	0	0	0	0	0	0	0	0	0	0	0	0	0	0	0	0	0	0	0	0	0	0	0	0	0	0	0	0	0	0	0	0	0	0	0	0	0	0	0	0	0	0	0	0	0	0	0	48328000	117270000	0	0	0	0	0	0	0	0	0	0	0	0	0	0	0	0	0	0	0	0	0	0	105810000	0	0	0	0	0	0	0	0	0	0	0	0	0	0	0	0	0	0	0	0	0	0	0	0	76471000	0	0	0	0	0	0	79181000	117730000	0	72645000	0	0	0	0	0	0	0	0	0	0	0	0	67236000	76622000	0	0	36947000	0	0	0	0	96533000	81314000	62897000	0	0	0	0	0	0	0	0	0	0	0	0	66290000	57156000	0	0	0	0	92346000	0	49417000	70252000	54927000	41136000	0	0	0	0	0	0	0	0	0	0	0	0	0	49478000	0	0	0	0	41671000	30739000	39023000	0	56478000	0
PANK3	Q9H999	0	0	0	0	0	0	0	0	0	0	0	0	0	0	0	0	0	0	157560000	0	0	0	0	0	0	0	0	0	0	0	0	0	0	0	0	0	0	0	0	0	0	0	60427000	43840000	0	46826000	0	0	0	0	0	0	0	0	0	0	0	0	0	0	0	0	0	0	0	0	37841000	60809000	96473000	0	0	0	0	0	0	0	0	0	0	0	0	0	0	0	0	0	0	0	0	0	116490000	120100000	110330000	122710000	80571000	67700000	0	0	0	0	0	0	0	0	0	0	0	0	0	0	82873000	0	0	0	75159000	142460000	111600000	154080000	172380000	164230000	0	0	0	0	0	0	0	0	0	0	0	0	0	0	59005000	0	0	0	116570000	110700000	135420000	151090000	120260000	100340000	0	0	0	0	0	0	0	0	0	0	0	0	0	0	0	0	0	0	124570000	147090000	156070000	198180000	104080000	0	0	0	0	0	0	0	0	0	0	0	0	0	0	0	0	0	0	0	133310000	154270000	117380000	0	72944000	67288000
PANK4	Q9NVE7	0	0	0	0	0	0	0	0	0	0	362670000	31095000	0	0	0	0	0	0	0	0	0	0	0	0	0	0	0	0	0	0	0	0	0	0	0	0	0	0	0	0	0	0	0	0	0	0	0	0	0	0	0	0	0	0	0	0	0	0	622100000	875180000	0	0	0	0	0	0	0	0	0	0	0	0	0	0	0	0	0	0	0	0	0	0	191890000	217360000	0	0	0	0	0	0	0	0	0	0	0	0	82062000	0	0	0	0	0	0	0	0	0	533810000	204220000	0	0	0	0	0	0	0	0	0	0	0	0	0	0	0	0	0	0	0	0	0	0	310740000	282130000	0	0	0	0	0	0	0	0	0	0	0	0	69771000	54281000	0	0	0	0	0	0	0	0	567350000	350450000	0	0	0	0	0	0	0	0	0	0	0	0	62526000	0	0	0	0	0	0	0	0	36082000	439620000	177360000	0	0	0	0	0	0	0	0	0	0	0	0
PAPOLA	P51003	546090000	285430000	292240000	383550000	331470000	255250000	179540000	78796000	126850000	96778000	325790000	302550000	266870000	0	0	107840000	99166000	96077000	148900000	0	0	0	179680000	0	416730000	529300000	403520000	296640000	389050000	283260000	91764000	0	30818000	222290000	523220000	304420000	220630000	0	116670000	73265000	156790000	88680000	0	81024000	0	0	0	0	705700000	245010000	141380000	0	0	0	0	0	0	1748700000	2899700000	579160000	92443000	0	0	0	0	0	0	0	0	0	0	0	106810000	230760000	160470000	50044000	27584000	55015000	0	60000000	59704000	2659800000	3218600000	801850000	0	0	0	79029000	160110000	0	0	0	0	0	0	0	731460000	252560000	312450000	102200000	84793000	54664000	0	14836000	33989000	1560300000	2292400000	402440000	99194000	0	22928000	51433000	30685000	0	0	0	0	0	0	0	648730000	231680000	188880000	216170000	0	141430000	0	75803000	92849000	3149600000	4008000000	794980000	189340000	147750000	0	44608000	87918000	0	0	0	0	0	0	0	782250000	547480000	180120000	92982000	0	0	0	11261000	148970000	1274700000	1317700000	723610000	698460000	675300000	248880000	295920000	232580000	259480000	175390000	92166000	0	76675000	98017000	0	615970000	623100000	324720000	100090000	247980000	42586000	99333000	58356000	846200000	2881800000	1633616000	743100000	708970000	582620000	167170000	325700000	151040000	170930000	92190000	80845000	0	0	0	0
PAPSS1	O43252	0	0	0	0	0	0	0	0	0	0	0	51452000	3852900000	215450000	0	14079000	0	0	0	0	0	0	0	0	28359000	35878000	23570000	0	0	0	0	0	0	0	31842000	346250000	5675200000	1139400000	147060000	48443000	0	0	0	0	0	0	0	0	94285000	100170000	0	0	0	0	0	0	0	0	0	325290000	12808000000	5503300000	428880000	51107000	0	0	0	0	0	0	0	0	0	0	98558000	0	0	0	0	0	0	0	0	386570000	13541000000	6780400000	144270000	24047000	0	0	0	0	0	0	0	0	89455000	51182000	0	0	0	0	0	0	0	0	0	525940000	10448000000	4845600000	135810000	24336000	0	0	0	0	0	0	0	0	162760000	88804000	0	0	0	0	0	0	0	0	0	522370000	9129700000	5029400000	315390000	0	0	0	0	0	0	0	0	0	423140000	174080000	120900000	53978000	21006000	0	0	0	0	20431000	34483000	2090100000	8926600000	2444400000	0	64381000	30650000	39676000	0	0	0	0	76541000	34733000	134100000	143180000	104530000	35882000	0	0	0	0	0	47826000	70195000	6152700000	9848500000	464460000	77187000	197380000	193010000	0	117170000	0	0	0	41620000	93661000
PAPSS2	O95340	0	0	0	0	0	0	0	0	0	0	0	0	541020000	0	0	0	0	0	0	0	0	0	0	0	0	0	0	0	0	0	0	0	0	0	0	0	798170000	369720000	0	0	0	0	0	0	0	0	0	0	0	0	0	0	0	0	0	0	0	0	0	0	2554700000	1390700000	189110000	0	0	0	0	0	0	0	0	0	0	0	0	0	0	0	0	0	0	0	0	0	3359100000	1841300000	109330000	0	0	0	0	0	0	0	0	0	0	0	0	0	0	0	0	0	0	0	0	0	2576100000	1768300000	76707000	0	0	0	0	0	0	0	0	0	31620000	0	0	0	0	0	0	0	0	0	0	0	1541000000	2303700000	24414000	0	0	0	0	0	0	0	0	0	127260000	84786000	0	0	0	0	0	0	0	0	0	388200000	1858600000	406480000	0	18409000	0	0	0	0	0	0	0	0	53020000	90831000	0	0	0	0	0	0	0	0	0	1916000000	2797800000	298170000	0	0	0	0	0	0	0	0	0	0
PARD6B	Q9BYG5	0	0	0	0	0	0	0	45117000	201000000	254730000	0	0	0	0	0	0	0	0	0	0	0	0	0	0	0	0	0	0	0	0	0	87951000	177230000	248830000	0	0	0	0	0	0	0	0	0	0	0	0	0	0	0	0	0	0	0	0	0	156070000	331310000	256760000	0	0	0	0	0	0	0	0	0	0	0	0	0	0	0	0	0	0	0	0	0	54862000	253410000	263360000	0	0	0	0	0	0	0	0	0	0	0	0	0	0	90671000	0	0	0	0	0	0	304070000	716030000	255390000	184080000	0	0	0	0	0	0	0	0	0	0	0	0	0	0	0	0	0	0	0	267380000	184500000	319320000	240650000	166200000	0	0	0	0	0	0	0	0	0	0	0	0	0	63288000	0	0	0	0	60838000	170350000	369450000	377130000	212730000	0	0	0	0	0	0	0	0	0	0	0	0	0	0	0	0	0	0	0	97594000	0	211170000	363500000	158920000	60231000	0	0	0	0	0	0	0	0	0	0	0	0	0
PARG	Q86W56	0	0	0	0	0	0	0	0	0	0	240090000	42911000	0	0	0	0	0	0	0	0	0	0	0	0	0	0	0	0	0	0	0	0	0	0	0	0	0	0	0	0	0	0	0	0	0	0	0	0	0	0	0	0	0	0	0	0	0	112000000	128840000	59745000	0	0	0	0	0	0	0	0	0	0	0	0	0	0	0	0	0	0	0	0	0	148390000	203160000	112460000	0	0	0	0	0	0	0	0	0	0	0	0	69319000	0	0	0	0	0	0	0	35751000	124920000	132690000	0	0	0	0	0	0	0	0	0	0	0	0	0	0	0	0	0	0	0	0	0	0	160590000	193840000	0	0	0	0	0	0	0	0	0	0	0	0	0	60997000	0	0	0	0	0	0	0	0	102440000	83601000	118010000	84069000	0	0	0	0	0	0	0	0	0	0	0	48161000	50705000	0	0	0	0	0	0	0	214060000	100520000	90483000	0	0	0	0	0	0	0	0	0	0	0	0
PARK7	Q99497	347240000	190120000	296830000	342290000	279950000	246770000	1490900000	249200000	466190000	622150000	1052900000	925000000	323430000	0	339210000	9045300000	16098000000	23438000000	17626000000	9831800000	2695500000	1754400000	1109000000	575280000	146380000	168710000	146340000	290830000	202260000	144910000	342080000	418700000	368640000	1129900000	2393400000	1724900000	579250000	296800000	1424400000	7736900000	13288000000	17963000000	15863000000	6736400000	3034200000	1062100000	938410000	581220000	0	0	0	0	0	0	0	0	0	0	0	0	0	0	139360000	703440000	2849400000	61173000000	50842000000	21799000000	8959900000	639000000	5212000000	574020000	0	0	0	0	0	0	0	0	0	0	63918000	0	0	0	233270000	2511600000	7881300000	58296000000	53229000000	8850300000	4189400000	1385500000	2476500000	1339300000	0	0	0	0	0	0	0	0	0	0	0	0	0	0	188300000	1210100000	4587000000	73040000000	65444000000	23568000000	8368600000	5128800000	4017400000	2326000000	0	0	0	0	0	0	0	0	0	0	73567000	34464000	0	0	137940000	1631400000	6488100000	78853000000	77052000000	27386000000	12995000000	5772400000	3851200000	2780500000	24265000	0	0	0	0	0	0	4334600	4861400	186780000	122970000	83901000	22430000	0	1473400000	2729500000	18711000000	63029000000	58097000000	31749000000	15314000000	14718000000	5890500000	6517100000	0	13106000	0	0	0	0	9288900	34513000	60202000	901670000	446620000	281130000	57670000	128940000	1763700000	4184000000	31520000000	143280000000	41682000000	47934000000	23021000000	35560000000	13125000000	4919600000
PARN	O95453	409460000	316030000	568560000	515440000	151920000	0	0	0	370610000	156270000	748640000	658540000	242490000	0	0	0	0	0	0	0	0	0	0	0	277670000	351670000	372580000	224350000	230580000	0	0	0	133810000	188940000	651760000	383830000	89599000	272540000	0	0	0	0	0	0	0	0	0	0	422760000	382490000	350180000	148990000	162990000	0	0	0	134080000	789930000	1602000000	1096900000	260050000	0	0	0	0	0	0	0	0	0	0	0	272630000	0	271790000	199700000	0	0	0	0	194030000	634210000	2204800000	1398100000	124970000	0	0	0	0	0	0	0	0	0	0	0	352190000	316880000	291130000	306470000	0	0	0	0	162110000	494830000	1370300000	824930000	166480000	0	0	0	0	0	0	0	0	0	0	0	424170000	307800000	287520000	185740000	0	99443000	0	0	75951000	720370000	1652800000	662410000	0	0	0	0	0	0	0	0	0	0	0	0	526570000	306900000	251320000	278120000	129260000	121970000	69729000	119700000	257410000	1170800000	1830000000	607870000	336210000	103960000	0	0	0	0	0	0	0	0	0	0	302360000	345490000	263100000	134890000	149570000	41216000	55968000	119000000	378030000	875490000	1817000000	783770000	535540000	0	0	0	0	0	0	0	0	0	0	0
PARP1	P09874	3578300000	3469800000	4834200000	6495000000	4663900000	4020900000	3263800000	2078500000	1491900000	1103000000	817980000	831610000	789830000	111270000	51131000	621200000	847560000	927100000	1319700000	1544300000	1735500000	1349000000	1509100000	1332400000	2607000000	3164500000	3990300000	5601500000	5375600000	3990100000	3084000000	2144100000	1517000000	932420000	660690000	1005900000	1136600000	404920000	445870000	636360000	881630000	1323000000	1487000000	1478900000	1657400000	1559700000	1666800000	1552000000	2622500000	2784600000	4071600000	4430800000	3709600000	2580500000	1670100000	1659700000	561000000	210280000	144130000	251830000	554790000	0	73366000	430580000	0	560200000	960200000	991540000	1432600000	1054100000	1448700000	1591900000	1898100000	2445000000	3605300000	4892200000	3473100000	2435100000	1809500000	1384100000	674450000	436560000	224520000	250270000	566260000	359490000	147950000	225980000	524870000	627940000	1377700000	1364900000	1329600000	1327900000	1610600000	1683200000	2954800000	3781500000	4991000000	5112100000	4385300000	3236600000	2621100000	1823400000	978990000	605500000	469820000	340380000	369720000	639600000	72420000	481940000	479140000	732500000	1114800000	1466000000	1737600000	1482800000	1844300000	1940000000	2429300000	2789600000	4284000000	4006600000	3744200000	2369400000	1899900000	1168200000	647100000	520160000	293070000	258920000	343230000	461900000	366930000	413370000	458930000	636170000	909290000	1170300000	1478600000	1792100000	1594600000	1705400000	6951500000	6919700000	9739800000	8558500000	7429800000	4125700000	3181200000	2859400000	1626300000	783520000	579160000	502340000	903930000	746650000	208580000	751570000	487180000	884410000	1155000000	1498900000	1167300000	1989400000	1268000000	1587300000	4728800000	4402700000	4713300000	4412100000	3543400000	2531100000	1747200000	1097500000	644320000	499200000	437260000	465650000	541440000	1492700000	374110000	583390000	521250000	673710000	967790000	1256600000	850890000	1179900000	1013100000	1188300000
PARP2	Q9UGN5	41669000	0	0	0	0	0	0	0	0	0	0	0	0	0	0	0	0	0	0	0	0	0	0	0	0	0	0	0	0	0	0	0	0	0	0	0	0	0	0	0	0	0	0	0	0	0	0	0	0	0	0	0	0	0	0	0	0	0	0	0	0	0	0	0	0	0	0	0	0	0	0	0	0	0	48410000	86641000	0	0	0	0	0	0	0	0	0	0	0	0	0	0	0	0	0	0	0	0	25144000	0	57803000	172900000	0	0	0	0	0	0	0	0	0	0	0	0	0	0	0	0	0	0	0	0	0	0	0	0	0	0	0	0	0	0	0	0	0	0	0	0	0	0	0	0	0	0	0	0	15248000	18833000	32189000	40739000	45134000	0	0	0	0	0	0	0	0	0	0	0	0	0	0	0	0	0	0	0	15670000	0	0	63329000	59139000	0	0	0	0	0	0	0	0	0	0	0	0	0	0	0	0	0	0	0
PARP4	Q9UKK3	581070000	782740000	521970000	341790000	287390000	96709000	115690000	0	375640000	349020000	230100000	547320000	0	0	0	0	0	0	0	0	0	0	0	0	314790000	511170000	390710000	151550000	231330000	74088000	0	0	0	83337000	210520000	370290000	0	0	0	0	0	0	0	0	0	0	0	0	815980000	1755500000	483270000	0	25037000	0	0	0	0	371640000	425980000	619540000	75264000	0	0	0	0	0	0	0	0	0	0	0	1843200000	1194900000	415980000	102910000	0	0	0	0	120950000	345550000	552360000	808730000	0	0	0	0	0	0	0	0	0	0	0	0	878170000	999000000	388760000	125540000	79962000	33554000	0	0	156160000	433590000	528970000	617190000	50115000	0	0	0	0	0	0	0	0	0	0	0	582950000	1047300000	249020000	0	83487000	0	0	107720000	153590000	406800000	366250000	519650000	0	0	0	0	0	0	0	0	0	0	0	0	1156800000	1017900000	319330000	218450000	149900000	49126000	0	120320000	183620000	378210000	732530000	780980000	0	0	0	0	0	0	0	0	0	0	0	0	1028000000	943040000	471370000	281960000	251080000	78166000	64869000	125610000	247780000	392840000	618370000	601410000	0	0	0	0	0	0	0	0	0	0	0	0
PARVA	Q9NVD7	234650000	299410000	214370000	217460000	154030000	0	93028000	0	0	64944000	59789000	0	0	0	0	0	233090000	178040000	0	0	0	0	0	0	209110000	221030000	221040000	161320000	106780000	135040000	0	0	0	48150000	0	0	0	0	0	114660000	366540000	0	0	0	0	0	0	0	255940000	185080000	65349000	0	0	0	0	0	0	457870000	232920000	0	0	0	0	234840000	0	0	0	0	0	0	0	0	288440000	0	112840000	50033000	0	0	0	0	0	383780000	310120000	0	0	0	0	285100000	455550000	0	0	0	0	0	0	0	442970000	260590000	155700000	0	0	0	0	0	0	276670000	193440000	0	0	0	0	319690000	299390000	0	0	0	0	0	0	0	304980000	243880000	162380000	0	0	0	0	0	0	349570000	295750000	0	0	0	0	301010000	283560000	0	0	0	0	0	0	0	522560000	341350000	121470000	101690000	0	0	24806000	0	0	204450000	116750000	0	0	0	872920000	987060000	466470000	288550000	173010000	0	0	0	0	0	303260000	166430000	126870000	86993000	37786000	0	0	0	125800000	260510000	140020000	0	0	0	332780000	395410000	195250000	0	123720000	0	0	0	0	0
PAWR	Q96IZ0	0	0	0	0	0	0	0	33187000	0	62271000	186570000	462940000	534490000	173300000	180930000	157140000	0	186650000	111720000	611910000	0	170660000	443820000	82065000	0	0	0	0	0	0	0	0	0	154130000	275940000	460760000	556260000	193080000	202310000	0	0	222510000	0	245850000	219800000	131970000	125900000	223220000	0	0	0	0	0	0	0	0	36245000	866970000	1616000000	553690000	282650000	0	0	0	0	0	0	0	108390000	0	0	0	0	0	0	0	0	0	0	0	60351000	583390000	2166800000	931860000	496980000	426090000	91570000	176330000	0	118540000	0	36938000	305860000	205610000	146110000	0	0	0	0	0	0	0	0	0	129840000	889600000	1966300000	825180000	643200000	174570000	173260000	209630000	0	151920000	0	263740000	500390000	344000000	0	0	0	0	0	0	0	0	0	46905000	76061000	1352300000	2637300000	1169500000	528430000	98242000	0	0	0	149690000	0	146110000	326530000	400570000	0	0	0	0	0	0	0	0	0	18084000	129060000	977530000	1816200000	1492300000	759550000	567690000	697850000	376430000	181810000	118290000	125900000	231580000	710610000	547400000	219900000	0	0	0	0	0	0	0	0	0	355870000	3103000000	2226000000	1449300000	919610000	559790000	259400000	224790000	245320000	31097000	200300000	279820000	645760000	98262000	0	276950000
PAXBP1	Q9Y5B6	195380000	0	0	0	0	0	0	0	0	0	0	185450000	0	0	0	0	0	0	0	0	0	0	0	0	0	0	0	0	0	0	0	0	0	0	0	215340000	0	0	0	0	0	0	0	0	0	0	0	0	209450000	0	0	0	0	0	0	0	0	0	113940000	195260000	211880000	0	0	0	0	0	0	0	0	0	0	0	531520000	342210000	0	0	0	0	0	0	0	0	127840000	230200000	0	0	0	0	0	0	0	0	0	0	0	0	276730000	191100000	189010000	0	0	0	0	0	0	0	253050000	247430000	0	0	0	0	0	0	0	0	0	0	0	0	134930000	170100000	74584000	0	0	0	0	0	0	0	183340000	130900000	0	0	0	0	0	0	0	0	0	0	0	0	131250000	0	0	0	0	0	0	0	0	59470000	260660000	284420000	183260000	184330000	0	0	0	0	0	0	0	0	0	0	76646000	146770000	0	0	0	0	0	0	0	83975000	194980000	232140000	232660000	161610000	0	0	0	0	0	0	0	0	0	0
PAXX	Q9BUH6	0	0	0	0	0	0	0	0	0	0	0	0	0	0	0	0	0	0	102230000	63447000	0	0	0	0	0	0	0	0	0	0	0	0	0	0	0	0	0	0	60288000	0	0	110660000	141270000	124650000	0	0	0	0	0	0	0	0	0	0	0	0	0	0	0	0	0	0	86368000	0	0	0	72462000	0	0	0	0	0	0	0	0	0	0	0	0	0	0	0	0	0	0	117830000	157270000	0	97560000	0	100420000	69487000	0	0	0	0	0	0	0	0	0	0	0	0	0	0	0	0	0	98284000	91802000	74815000	103020000	94215000	0	0	0	0	0	0	0	0	0	0	0	0	0	0	0	0	0	0	0	0	76748000	304540000	109920000	91241000	0	0	0	0	75685000	0	0	0	0	0	0	0	0	0	0	0	0	0	0	0	0	0	0	0	0	0	0	0	0	0	0	0	0	0	0	0	0	0	0	0	0	0	0	0	0	0	0	0	0	0	0	0	0	0
PBDC1	Q9BVG4	139890000	74130000	0	0	124200000	84667000	237980000	309770000	722510000	1711800000	1633700000	797570000	376630000	0	0	0	0	0	0	0	0	0	69223000	0	42129000	0	0	0	108520000	177710000	362100000	458980000	616610000	1908300000	1314200000	580210000	357050000	0	0	0	0	0	0	0	85229000	0	0	0	123250000	227210000	0	0	49457000	58850000	113300000	339920000	645180000	4440200000	2101100000	590370000	221570000	0	0	0	0	0	0	0	0	0	0	0	227970000	0	0	0	41351000	116030000	227610000	647360000	834280000	3805900000	2299700000	734640000	250160000	0	0	0	0	0	0	0	0	0	0	0	284360000	175580000	143240000	0	0	101300000	206740000	322470000	677110000	5608800000	2082000000	585780000	238610000	0	0	0	0	0	0	0	41537000	0	0	0	231500000	143460000	171560000	0	67538000	79042000	391310000	790960000	884970000	5596700000	3012400000	717680000	466050000	79986000	0	0	0	0	0	0	0	0	0	0	236950000	275070000	83149000	168780000	75361000	164910000	209750000	429750000	1168300000	4670100000	1738600000	570380000	466200000	177080000	0	0	0	61021000	0	0	31546000	0	0	0	178590000	181490000	134030000	0	0	43138000	295800000	478320000	1535000000	2437500000	1474100000	394260000	230810000	138540000	0	0	0	0	0	0	0	0	0	0
PBK	Q96KB5	151790000	114640000	206710000	171030000	76625000	0	234810000	0	0	17977000	0	0	0	0	0	941130000	9071700000	5874500000	430330000	96409000	0	0	0	0	172430000	108740000	94479000	118480000	57659000	0	26947000	0	0	118520000	0	0	0	0	0	1466400000	12525000000	5358500000	555160000	84046000	0	0	0	0	35443000	0	0	0	0	0	0	0	0	0	0	0	0	0	0	551370000	9991100000	15452000000	1977400000	380370000	286950000	0	0	0	0	0	0	0	0	0	0	0	0	0	0	0	0	0	0	724110000	20006000000	10717000000	1382900000	377580000	81099000	28810000	0	0	145970000	10254000	0	0	0	0	0	0	0	0	0	0	0	0	0	453540000	18917000000	14760000000	1339100000	248970000	36673000	0	53905000	38788000	141500000	80648000	0	0	0	0	0	0	0	0	0	0	0	0	0	495630000	18459000000	12941000000	1164100000	289910000	171190000	11424000	8075900	13806000	344930000	214620000	42691000	40323000	0	0	0	0	0	0	0	0	0	0	0	1610000000	14168000000	17425000000	3329100000	1948900000	642280000	475440000	358750000	125020000	171780000	136120000	14674000	0	10515000	0	0	0	0	0	0	0	0	0	0	7679600000	10625000000	2493400000	4711400000	2611500000	2329700000	425510000	517030000	350480000
PBLD	P30039	0	0	0	0	0	0	0	0	0	0	0	0	0	0	0	0	0	0	0	0	0	0	0	0	0	0	0	0	0	0	0	0	0	0	0	0	0	0	0	0	0	74068000	0	0	0	0	0	0	0	0	0	0	0	0	0	0	0	0	0	0	0	0	0	0	0	0	0	0	0	0	0	0	0	0	0	0	0	0	0	0	0	0	0	0	0	0	0	0	0	62950000	0	0	0	0	0	0	0	0	0	0	0	0	0	0	0	0	0	0	0	0	0	0	0	112430000	0	0	0	0	0	0	0	0	0	0	0	0	0	0	0	0	0	0	0	0	0	0	0	125620000	0	0	0	0	0	0	0	0	0	0	0	0	0	0	0	0	0	0	0	0	0	0	0	90013000	0	0	0	0	0	0	0	0	0	0	0	0	0	0	0	0	0	0	0	0	0	0	0	0	0	0	0	0	0	0
PBRM1	Q86U86	294210000	178820000	0	0	0	0	0	0	0	0	0	0	0	0	0	0	0	0	0	0	0	0	0	0	208310000	180400000	0	0	0	0	0	0	0	0	0	0	0	0	0	0	0	0	0	0	0	0	0	0	417700000	273130000	0	0	0	0	0	0	0	0	0	0	0	0	0	0	0	0	0	0	0	0	0	0	420320000	94503000	0	0	0	0	0	0	0	0	0	0	0	0	0	0	0	0	0	0	0	0	0	0	157400000	94360000	0	0	0	0	0	0	0	0	0	0	0	0	0	0	0	0	0	0	0	0	0	0	345040000	92275000	0	0	0	0	0	0	0	0	0	0	0	0	0	0	0	0	0	0	0	0	0	0	420760000	309970000	0	0	0	0	0	0	0	0	0	0	0	0	0	0	0	0	0	0	0	0	0	0	344260000	268310000	0	0	0	0	0	0	0	0	0	0	0	0	0	0	0	0	0	0	0	0	0	0
PC	P11498	0	0	0	0	0	0	0	0	0	0	0	0	534970000	0	0	0	0	0	0	0	0	0	0	0	0	0	0	0	0	0	0	0	0	0	0	0	342990000	191660000	0	0	0	0	0	0	0	0	0	0	0	0	0	0	0	0	0	0	0	0	0	0	401170000	1476100000	0	0	0	0	0	0	0	0	0	0	0	0	0	0	0	0	0	0	0	0	0	0	352650000	1290300000	0	0	0	0	0	0	0	0	0	0	0	0	0	0	0	0	0	0	0	0	0	0	545240000	2011700000	107810000	0	0	0	0	0	0	0	0	0	0	0	0	0	0	0	0	0	0	0	0	0	444790000	1397100000	74835000	0	0	0	0	0	0	0	0	0	0	0	0	0	0	0	0	0	0	0	0	0	851750000	0	0	0	0	0	0	0	0	0	0	0	0	0	0	0	0	0	0	0	0	0	0	176360000	497280000	0	0	0	0	0	0	0	0	0	0	0
PCBD1	P61457	0	0	0	0	0	0	0	0	0	0	0	0	0	0	0	0	414590000	59428000	0	0	0	0	0	0	0	0	0	0	0	0	0	0	0	0	0	0	0	0	0	35359000	779380000	167110000	0	0	0	0	0	0	0	0	0	0	0	0	0	0	0	0	0	0	0	0	0	1256000000	0	1743200000	79997000	0	0	0	0	0	0	0	0	0	0	0	0	0	0	0	0	0	0	0	0	73912000	9415400000	1702600000	0	0	0	0	0	0	0	0	0	0	0	0	0	0	0	0	0	0	0	0	0	1946600000	6922400000	1535400000	0	0	0	0	0	0	0	0	0	0	0	0	0	0	0	0	0	0	0	0	0	2252600000	7776500000	180290000	110650000	0	0	0	0	0	0	0	0	0	0	0	0	0	0	0	0	0	0	0	0	0	255100000	27101000	0	0	0	30251000	0	0	0	0	0	0	0	0	0	0	0	0	0	0	0	0	0	0	85428000	6754900000	0	0	0	796150000	0	0
PCBP1	Q15365	3559500000	3687400000	4341700000	3110400000	3667900000	2282600000	2388100000	2162700000	2333600000	2271400000	1314100000	2442000000	1527000000	0	0	601100000	2366500000	6011500000	7441500000	3615700000	2080500000	1011900000	1157300000	1549000000	2929800000	3417200000	3003600000	2818000000	1963700000	1848700000	1553900000	1406100000	1377100000	1577800000	1642400000	1295400000	1056700000	0	372290000	762810000	1852400000	6188300000	6959600000	4421500000	1624700000	1096100000	794330000	821480000	3786100000	2714100000	1750600000	1083400000	887710000	635610000	449770000	487290000	540690000	609930000	562520000	502170000	279080000	0	0	542240000	3642500000	27336000000	21425000000	8768600000	5833600000	2551400000	2761800000	2084000000	3871100000	7925900000	1821200000	1364900000	789140000	802200000	491500000	592480000	622160000	580950000	827630000	1175900000	549970000	0	163050000	611170000	6577000000	13673000000	16876000000	10410000000	6504200000	2982500000	1795300000	1747000000	4326800000	3739200000	2511100000	1506400000	1095100000	1208900000	843600000	814070000	770060000	705950000	941240000	720270000	515050000	286680000	380520000	1113600000	8091300000	21369000000	16050000000	8420300000	6912200000	3401400000	2395100000	2947600000	4421200000	3946200000	2950000000	1856100000	1302400000	805600000	1064300000	873870000	773180000	816770000	1134700000	1248400000	720400000	385830000	378650000	1104800000	8006900000	29971000000	22435000000	12757000000	6691400000	4587600000	3066300000	3474900000	7972900000	6993800000	5190300000	2936500000	2390400000	1620100000	1733500000	1367700000	1363900000	1237600000	1367000000	1088400000	603730000	0	102160000	2077300000	9124300000	25326000000	22235000000	11670000000	10605000000	5114000000	5727700000	5088700000	6737000000	5242100000	4013900000	2656800000	1731400000	1130500000	1396100000	1181100000	1030600000	1109900000	1836400000	909150000	190820000	0	514170000	1960000000	14349000000	11335000000	16110000000	7997100000	8572900000	6110300000	8219900000	4965500000
PCBP2	Q15366	4534300000	3843352000	3666700000	4107100000	4115700000	2843400000	2554600000	2780100000	1750000000	2120200000	2070600000	3155400000	1621200000	0	339730000	1038600000	2604100000	7917200000	10489000000	5532800000	4051500000	1790200000	1744500000	2027500000	4051815000	3168300000	3384581000	2070300000	3082900000	2038000000	1763300000	2075800000	1567400000	1550100000	1888500000	1557800000	1285800000	100100000	428920000	1105100000	3048700000	5489900000	9887100000	6056800000	3088772000	1981400000	1530700000	1429400000	2943400000	3189600000	1765700000	1098000000	904800000	867350000	582970000	605020000	707370000	861540000	1099600000	858780000	666220000	0	586830000	1421100000	316750000	9030000000	9340500000	6122100000	4504900000	822210000	3192500000	8220700000	10028000000	7932700000	1750600000	1131600000	770150000	837250000	497430000	439800000	715650000	812020000	926680000	1012900000	701510000	848490000	573660000	1559000000	7228300000	9683900000	11489000000	7224000000	4555700000	3630200000	4180800000	2259000000	4580200000	3985900000	3046000000	1884000000	1092400000	1326500000	1180800000	939390000	1179235000	835130000	1184900000	1036200000	1040000000	1230800000	1204700000	1207900000	6228500000	9018000000	7319300000	5150100000	5116500000	2760400000	2125400000	3265300000	4141200000	3283900000	2527400000	1555300000	1469300000	1296500000	1002900000	1131200000	867260000	1112300000	1023500000	1109600000	1133400000	1289200000	949720000	2753800000	7901400000	15452450000	11271000000	7499810000	5952500000	4078600000	3049400000	3948000000	7386312000	5685870000	4427670000	3158572000	2488600000	2230176000	2393210000	2533538000	2007100000	2151935000	2264200000	1309200000	1641250000	405280000	832650000	1951200000	8259730000	10396000000	14343960000	13693340000	9163490000	6089180000	6261100000	9017400000	5738590000	6680640000	4264189000	2640700000	1634100000	1428500000	1769600000	1721900000	1573500000	1801010000	2337600000	1403200000	1920700000	1396100000	1249343000	3940000000	7507800000	9942667000	11856080000	6804400000	10278600000	8334710000	11120500000	5574600000
PCCA	P05165	0	0	0	0	73122000	793630000	197940000	0	0	0	0	0	0	0	0	0	0	0	0	0	0	0	0	0	0	0	0	0	24671000	576950000	131440000	0	0	0	0	0	0	0	0	0	0	0	0	0	0	0	0	0	0	0	0	0	67860000	1603900000	307770000	0	0	0	0	0	0	0	0	0	0	0	0	0	0	0	0	0	0	0	0	0	24677000	1393300000	252250000	0	0	0	0	0	0	0	0	0	0	0	0	0	0	0	0	0	0	0	0	0	146320000	2002500000	592940000	27687000	0	0	0	0	0	0	0	0	0	0	0	0	0	0	0	0	0	0	0	0	248430000	2313900000	726530000	0	0	0	0	0	0	0	0	0	0	0	0	0	0	0	0	0	0	0	0	0	940230000	3702700000	1278800000	121960000	0	0	0	0	0	0	0	0	0	0	0	0	0	0	0	0	0	0	0	0	1308100000	2304300000	537360000	204120000	0	0	0	0	0	0	0	0	0	0	0	0	0	0	0	0
PCCB	P05166	0	0	0	0	0	798910000	357190000	0	0	66809000	0	0	0	0	0	0	0	0	0	0	0	0	0	0	0	0	0	0	0	684820000	327170000	0	0	0	0	0	0	0	0	0	0	0	0	0	0	0	0	0	0	0	0	0	143470000	884510000	377540000	0	0	0	0	0	0	0	0	0	0	0	0	0	0	0	0	0	0	0	0	0	119490000	933350000	507400000	0	0	0	0	0	0	0	0	0	0	0	0	0	0	0	0	0	0	0	0	0	0	952150000	444680000	0	0	0	0	0	0	0	0	0	0	0	0	0	0	0	0	0	0	0	0	0	226120000	1183700000	490840000	0	0	0	0	0	0	0	0	0	0	0	0	0	0	0	0	0	0	0	0	0	469730000	2132700000	584770000	136640000	0	0	0	0	0	0	0	0	0	0	0	0	0	0	0	0	0	0	0	0	629480000	919170000	406930000	163720000	0	0	0	0	0	0	0	0	0	0	0	0	0	0	0	0
PCF11	O94913	0	0	0	0	0	0	0	0	0	0	0	0	0	0	0	0	0	0	0	0	122690000	0	230150000	0	0	0	0	0	0	0	0	0	0	0	0	0	0	0	0	0	0	0	0	0	0	0	172890000	0	0	0	0	0	0	0	0	0	0	0	0	0	0	0	0	0	0	0	0	0	127300000	0	245410000	0	0	0	0	0	0	0	0	0	0	0	0	152200000	0	0	0	0	0	0	0	0	0	0	0	146020000	0	0	76579000	0	0	0	0	0	0	113100000	108080000	0	0	0	0	0	0	0	0	0	136070000	0	0	0	0	0	67588000	0	0	0	0	0	0	93207000	108290000	0	0	0	0	0	0	0	0	0	0	0	0	102990000	113850000	86090000	92058000	0	0	0	0	0	0	156470000	101160000	127400000	129020000	0	108320000	80723000	78565000	55280000	79691000	100670000	131130000	78090000	115620000	146240000	93079000	96410000	0	0	0	0	0	0	0	82976000	79955000	98672000	0	0	0	0	53335000	0	76870000	0	92086000	0	98619000	138510000
PCID2	Q5JVF3	0	0	0	0	0	0	0	0	0	0	0	0	0	0	0	430810000	602580000	149650000	0	0	0	0	0	0	0	0	0	0	0	0	0	0	0	0	0	0	0	0	0	266880000	376050000	114700000	0	0	0	0	0	0	0	0	0	0	0	0	0	0	0	0	0	0	0	0	0	281900000	133640000	274410000	76116000	0	0	0	0	0	0	0	0	0	0	0	0	0	0	0	0	0	0	0	0	288560000	1234200000	310850000	86191000	0	0	0	0	0	0	0	0	0	0	0	0	0	0	0	0	0	124900000	0	0	323680000	1337500000	418900000	0	0	70253000	0	0	0	0	0	0	0	0	0	0	0	0	0	0	0	0	0	0	273490000	1458100000	266320000	0	0	0	0	0	0	0	0	0	0	0	0	0	0	0	0	0	0	0	0	0	125010000	138540000	117890000	27633000	0	0	0	0	0	0	0	0	0	0	0	0	0	0	0	0	0	0	0	0	184350000	230200000	0	144020000	0	137650000	0	65441000	141720000
PCIF1	Q9H4Z3	0	0	0	0	0	0	0	0	0	0	0	0	0	0	0	0	0	0	0	0	0	0	0	0	0	0	0	0	0	0	0	0	0	0	0	0	0	0	0	0	0	0	0	0	0	0	0	0	0	0	0	0	0	0	0	0	0	0	0	0	0	0	0	0	0	0	0	0	0	0	0	0	0	0	0	0	0	0	0	0	0	0	0	0	0	186090000	0	0	0	0	0	0	0	0	0	0	0	0	0	0	0	0	0	0	0	0	0	0	0	168810000	75413000	0	0	0	0	0	0	0	0	0	0	0	0	0	0	0	0	0	0	0	0	0	0	244180000	0	0	0	0	0	0	0	0	0	0	0	0	0	0	0	0	0	0	0	0	0	0	0	0	0	0	0	0	0	0	0	0	0	0	0	0	0	0	0	0	0	0	0	0	0	0	134850000	0	0	0	0	0	0	0	0	0	0	0
PCK2	Q16822	0	0	0	0	0	0	0	0	0	0	0	0	0	0	0	326120000	1371100000	188100000	0	0	0	0	0	0	0	0	0	0	0	0	0	0	0	0	0	0	0	0	0	485610000	2262300000	532520000	0	0	0	0	0	0	0	0	0	0	0	0	0	0	0	0	0	0	0	0	0	282030000	335860000	682340000	0	0	0	0	0	0	0	0	0	0	0	0	0	0	0	0	0	0	0	0	0	386060000	3564300000	822390000	0	0	0	0	0	0	0	0	0	0	0	0	0	0	0	0	0	0	0	0	0	426380000	3803200000	820550000	0	0	0	0	0	0	0	0	0	0	0	0	0	0	0	0	0	0	0	0	0	568940000	4715600000	1181300000	36799000	0	0	0	0	0	0	0	0	0	0	0	0	0	0	0	0	0	0	0	0	2684200000	5982900000	1401500000	655060000	269080000	0	0	0	0	0	0	0	0	0	0	0	0	0	0	0	0	0	0	0	1999100000	2786500000	0	1140000000	428890000	512730000	0	0	0
PCLAF	Q15004	0	0	36149000	0	0	0	0	0	0	0	0	68468000	85314000	0	0	0	0	0	0	123470000	386240000	1306800000	2488400000	2335600000	58410000	0	0	0	0	0	0	0	0	0	0	87375000	201170000	30280000	0	0	0	0	53627000	216830000	523160000	1880000000	2604700000	3465700000	0	0	0	0	0	0	0	0	0	0	0	1418700000	3752500000	195370000	0	0	0	114130000	199600000	389140000	614650000	876400000	1701900000	1207600000	0	0	0	0	0	0	0	0	0	61221000	59349000	1095700000	3019500000	315400000	45809000	0	129370000	105160000	396460000	640950000	1480500000	1990500000	2817800000	2919100000	0	0	0	0	0	0	0	0	0	0	0	684240000	1453300000	107870000	26646000	0	49584000	72807000	109760000	303410000	612880000	864130000	1224200000	1738300000	0	0	0	0	0	0	0	0	0	0	0	658290000	1227500000	225200000	43124000	19993000	51123000	83057000	115370000	224500000	489840000	963500000	1174100000	1467600000	0	0	0	0	0	0	0	0	0	0	0	1189000000	3430700000	284420000	61437000	25583000	16422000	41837000	43967000	137730000	290590000	382120000	721420000	534030000	0	0	0	0	0	0	0	0	0	28001000	231260000	3065800000	2137300000	784450000	195910000	106370000	132310000	227190000	205840000	297740000	550850000	730670000	898170000	985790000
PCM1	Q15154	213670000	146920000	0	0	0	0	0	0	0	25542000	0	0	0	0	0	0	0	0	0	0	0	0	0	0	194890000	67661000	0	0	0	0	0	0	0	0	33409000	0	0	0	0	0	0	0	0	0	0	0	0	0	137280000	69054000	0	0	0	0	0	27805000	88201000	51775000	66907000	0	0	0	0	0	0	0	0	0	0	0	0	0	0	0	76784000	0	0	292950000	0	0	202340000	147990000	133350000	71260000	58608000	0	0	0	0	0	0	0	0	0	0	0	185450000	125560000	0	0	0	60966000	0	64410000	297420000	262790000	161320000	125830000	0	0	0	0	0	0	0	0	0	0	0	0	211940000	115830000	0	0	0	0	0	100690000	183180000	219940000	153200000	135860000	0	0	0	0	0	0	0	0	0	0	0	0	290040000	69756000	0	0	0	0	104250000	345480000	959600000	693840000	288100000	82941000	122770000	0	0	0	0	39303000	51516000	0	0	0	0	0	268240000	80424000	0	59678000	57175000	83145000	162250000	368320000	455330000	354670000	168000000	138250000	14738000	17020000	0	0	0	0	140980000	0	0	0	0	0
PCMT1	P22061	56999000	0	78506000	0	0	0	0	0	89216000	210350000	156490000	550830000	0	0	0	0	0	106650000	4834304000	8550500000	5019100000	7969700000	12091000000	11892000000	0	0	0	0	0	0	0	73780000	36361000	68431000	0	492830000	39250000	0	0	0	0	78845000	4593180000	7027370000	4366881000	5485444000	9797610000	7731300000	0	0	0	0	0	0	0	0	0	0	0	0	0	0	0	0	0	28761000	3684800000	11202580000	4956700000	518410000	37149720000	13593620000	0	0	0	0	0	0	0	0	0	0	0	0	0	0	0	0	0	0	3032320000	17338950000	5883770000	3820820000	32063500000	56184000000	0	0	0	0	0	0	0	0	0	0	0	0	0	0	0	0	0	0	1877200000	10060000000	4198700000	3158000000	22124000000	34350000000	0	0	0	0	0	0	0	0	0	0	0	0	0	0	0	0	0	0	1872800000	8955410000	5522300000	3388900000	18087440000	44680000000	131770000	63628000	45014000	0	0	0	0	0	0	0	0	0	0	0	0	0	0	230060000	2325300000	10674000000	4704000000	7524800000	16170000000	29600000000	119600000	48782000	0	0	0	0	0	0	0	0	0	0	0	0	0	0	0	1029500000	3090953000	3608886000	1465400000	18125549000	18636000000	12871378000
PCNA	P12004	62111000	161820000	148240000	182920000	231230000	162770000	259350000	128530000	112410000	422720000	1143300000	11703000000	84613000000	8546000000	133460000	1804600000	13970000000	4236900000	773270000	122040000	0	0	11663000	0	0	183290000	267690000	273420000	235650000	286100000	243940000	194260000	400700000	520940000	800800000	6887600000	36431000000	3372900000	680560000	2784900000	14960000000	5679500000	633070000	301530000	178230000	135930000	23516000	43713000	0	0	100090000	106750000	0	0	0	0	130580000	1819900000	2236900000	22627000000	68092000000	9679200000	994000000	1613800000	1578300000	2622300000	198570000	0	0	0	0	0	0	0	110750000	43487000	0	0	0	0	170610000	1280300000	2050000000	16402000000	59443000000	11181000000	1268900000	1126400000	9456400000	2929500000	259510000	144380000	0	61763000	131330000	121240000	31438000	61897000	74817000	119510000	0	26265000	0	0	121900000	2254600000	2383800000	26569000000	64979000000	10739000000	493770000	1506200000	6379000000	2978600000	229540000	94144000	59232000	70851000	0	183810000	136320000	174360000	231850000	143450000	159420000	0	0	0	242490000	1966000000	2663200000	29433000000	61291000000	10916000000	992180000	1529200000	10842000000	4676400000	450280000	18569000	0	61301000	156810000	162100000	204670000	159180000	155850000	185930000	47585000	76203000	0	0	554440000	2490400000	6118800000	51444000000	82780000000	5598300000	1009800000	6633900000	10768000000	6498300000	1929300000	1376600000	1106800000	864980000	1153300000	1209000000	158390000	288440000	275780000	197600000	109970000	46697000	0	90924000	745520000	1899300000	10956000000	66020000000	18314000000	7209400000	2406200000	4564700000	4466100000	1315800000	2332800000	1942300000	951730000	1154500000	1366800000	790380000
PCNP	Q8WW12	0	0	0	0	0	0	0	0	0	0	21985000	0	0	0	1013000000	2017800000	860510000	1090800000	1364900000	1230600000	644510000	655400000	371690000	341890000	0	0	0	0	0	0	0	0	0	0	176820000	148250000	0	94519000	1302700000	1897700000	1070800000	1377900000	1857000000	1522200000	580930000	643610000	408400000	379250000	0	0	0	0	0	0	0	0	0	103250000	635300000	334090000	142300000	0	4145500000	3383000000	844360000	2905800000	3524400000	2181600000	1296800000	868030000	835970000	186020000	0	0	0	0	0	0	0	0	119490000	231590000	597990000	435260000	161520000	175600000	3006200000	4305000000	1709500000	1877600000	3605600000	2833700000	1931900000	1660500000	2149400000	1986200000	0	0	0	0	0	0	0	0	50387000	98702000	307620000	0	0	45468000	1040100000	1546800000	661020000	752270000	1121300000	1244500000	1045700000	939590000	1158900000	1386600000	0	0	0	0	0	0	0	0	0	142570000	315120000	143540000	0	56211000	1337500000	2050800000	945030000	709710000	843340000	782610000	883950000	852910000	880640000	1187800000	0	0	0	0	0	0	0	0	0	0	61872000	122190000	0	105640000	883980000	1833500000	1819900000	720510000	626030000	453100000	436810000	545300000	406310000	434950000	67509000	0	0	0	0	0	0	0	0	271220000	250480000	143740000	101800000	758720000	3257800000	1133300000	1286400000	2647900000	1106100000	819600000	848340000	949630000	581470000	742060000
PCNT	O95613	0	0	0	0	0	0	0	0	0	0	0	0	0	0	0	0	0	0	238110000	0	0	0	0	0	0	0	0	0	0	0	0	0	0	0	0	0	0	0	0	0	0	0	389420000	0	0	0	0	0	0	0	0	0	0	0	0	0	0	0	0	0	0	0	0	0	0	0	223760000	0	277210000	0	0	0	0	0	0	0	0	0	0	0	0	0	0	0	0	0	0	0	0	0	0	0	0	0	0	0	0	0	0	0	0	0	0	0	0	0	0	0	0	0	0	0	0	0	0	0	0	0	0	0	0	0	0	0	0	0	0	0	0	0	0	0	0	0	0	0	0	0	171580000	0	0	0	0	0	0	0	0	0	0	0	0	0	0	0	0	0	0	0	0	0	0	0	88934000	0	0	0	0	0	0	0	0	0	0	0	0	0	0	0	0	0	0	0	0	0	0	0	371180000	0	207600000	0	0	0
PCYOX1	Q9UHG3	116300000	121590000	129220000	127550000	111940000	100640000	135520000	78577000	107860000	0	0	0	0	0	0	0	0	0	0	0	0	0	0	0	139740000	164850000	160700000	169250000	162720000	117240000	126660000	105550000	86265000	0	0	0	0	0	0	0	0	0	0	0	0	0	0	0	216410000	183190000	161840000	102700000	54647000	0	0	0	0	0	0	0	0	0	0	0	0	0	0	0	0	0	0	0	91358000	0	133090000	118100000	70452000	0	0	0	0	0	0	0	0	0	0	0	0	0	0	0	0	0	0	0	90203000	100020000	159450000	100240000	94484000	0	0	0	0	0	0	0	0	0	0	0	0	0	0	0	0	0	0	0	90578000	149970000	0	0	78459000	0	0	0	0	0	0	0	0	0	0	0	0	0	0	0	0	0	0	0	58971000	0	0	0	0	0	0	0	0	0	0	0	0	0	0	0	0	0	0	0	0	0	0	0	0	0	0	0	0	0	0	0	0	0	0	0	0	0	0	0	0	0	0	0	0	0	0	0
PCYOX1L	Q8NBM8	0	81178000	0	0	0	0	0	0	0	0	0	0	0	0	0	0	0	0	0	0	0	0	0	0	0	0	0	0	0	0	76658000	0	0	0	0	0	0	0	0	0	0	0	0	0	0	0	0	0	0	0	0	0	0	0	0	0	0	0	0	0	0	0	0	0	0	0	0	0	0	0	0	0	0	0	59480000	0	0	0	0	0	0	0	0	0	0	0	0	0	0	0	0	0	0	0	0	0	44275000	93113000	0	0	0	0	0	0	0	0	0	0	0	0	0	0	0	0	0	0	0	0	0	0	0	52343000	0	0	0	0	0	0	0	0	0	0	0	0	0	0	0	0	0	0	0	0	0	0	0	0	55754000	0	0	0	0	0	0	0	0	0	0	0	0	0	0	0	0	0	0	0	0	0	98248000	0	0	0	0	0	0	0	0	0	0	0	0	0	0	0	0	0	0	0	0	0	0	0
PCYT1A	P49585	184420000	247660000	183250000	210760000	0	101230000	0	0	0	0	0	103980000	0	0	0	0	0	0	0	0	0	0	0	0	153220000	215550000	187900000	116020000	155050000	0	0	0	0	0	0	117230000	0	0	0	0	0	0	0	0	0	0	0	0	272990000	247490000	226100000	102480000	0	0	0	0	0	0	0	177280000	0	0	0	0	0	0	0	0	0	0	0	0	0	141430000	218950000	69674000	0	0	0	0	0	0	0	210480000	171180000	0	0	0	0	0	0	0	0	0	0	0	179890000	199860000	231730000	146450000	0	139230000	0	0	0	0	0	121790000	0	0	0	0	0	0	0	0	0	0	0	0	194920000	223670000	153910000	95162000	0	0	0	0	0	0	0	0	0	0	0	0	0	0	0	0	0	0	0	0	303070000	278460000	185730000	145670000	0	0	0	0	0	0	0	0	0	0	0	0	0	0	0	0	0	0	0	0	247020000	298430000	251740000	150600000	99788000	0	0	0	0	0	0	0	0	0	0	0	0	0	0	0	0	0	0	0
PCYT2	Q99447	0	0	0	0	0	0	0	0	0	0	0	0	179590000	0	0	167420000	313230000	0	0	0	0	0	0	0	0	0	0	0	0	0	0	0	0	0	0	0	393500000	185140000	0	217410000	217290000	0	0	0	0	0	0	0	0	0	0	0	0	0	0	0	0	0	0	0	948800000	149570000	0	178640000	251460000	0	0	0	0	0	0	0	0	0	0	0	0	0	0	0	0	0	0	0	709310000	247650000	0	257770000	237060000	0	0	0	0	0	0	0	0	0	0	0	0	0	0	0	0	0	0	146770000	875310000	398370000	0	308040000	227370000	0	0	0	0	0	0	0	0	0	0	0	0	0	0	0	0	0	0	0	820590000	585400000	111380000	294350000	227870000	0	0	0	0	0	0	0	0	0	0	0	0	0	0	0	0	0	0	0	340090000	287530000	0	124300000	91697000	0	0	0	0	0	0	0	0	0	0	0	0	0	0	0	0	0	0	422130000	482290000	134290000	0	150520000	144140000	0	0	0	0	0	0	0
PDAP1	Q13442	0	0	0	0	0	0	1275000000	0	0	0	0	19913000	0	0	0	4304800000	6979000000	5776100000	4153700000	4607100000	3980000000	4652300000	5028900000	5506100000	0	0	0	0	0	0	0	0	0	0	0	25049000	0	0	979800000	5216500000	7087600000	7280900000	6401300000	5024800000	4336900000	3730700000	3822500000	2514900000	0	0	0	3328900000	5156500000	3313000000	3091900000	3851600000	4548900000	4454000000	4424700000	5025300000	2871100000	1342000000	1135300000	1298300000	1407700000	1671500000	1494900000	2598200000	1966400000	2455200000	1989900000	1860000000	0	0	60552000	3160600000	5626300000	3008100000	2976200000	3393300000	5190200000	5799700000	5089700000	5236400000	2947600000	1758900000	1879800000	996620000	1392600000	1389400000	1462500000	1719200000	1798100000	1923300000	1841900000	979010000	0	0	0	2937400000	4370300000	3626800000	2496700000	2763400000	3655300000	4765700000	3747500000	3911700000	2356900000	1903600000	739370000	1317200000	1088500000	1055900000	994040000	1019300000	1134900000	803010000	843370000	1128700000	0	0	147560000	4341200000	5219200000	3750700000	3185500000	3989800000	3993600000	4758600000	3500600000	3091000000	2171000000	2115200000	1151000000	857120000	971080000	865770000	1145300000	1188400000	1075000000	1256600000	1025900000	1110300000	0	0	268770000	5652800000	6104700000	4161700000	3778900000	3605000000	4043900000	4722000000	4382700000	4375900000	2984400000	3572600000	1446600000	2418500000	1091300000	1017400000	1656300000	1453500000	1200800000	1362500000	971720000	1974300000	0	0	2083100000	4980400000	5257800000	4108000000	3535200000	3620200000	3816700000	4457300000	2881400000	2485400000	2776300000	1914400000	1687300000	1450300000	938830000	924270000	1280600000	1257700000	1449700000	1402400000	1420100000	1620100000
PDCD10	Q9BUL8	251750000	336790000	215820000	204220000	185180000	88773000	0	0	190030000	223620000	0	0	0	0	0	0	0	0	165820000	556600000	764200000	478710000	448910000	330470000	191980000	94388000	155020000	164200000	129710000	0	0	0	122680000	122770000	0	0	0	0	0	0	0	143300000	406610000	856870000	890420000	605980000	418920000	0	347510000	186740000	184390000	101420000	130590000	0	0	0	0	0	0	359290000	1364800000	714000000	0	104670000	0	141890000	411410000	307190000	273910000	0	321210000	0	210590000	66417000	160050000	81175000	0	0	0	0	0	0	0	462560000	1600600000	620160000	70453000	113170000	133800000	159850000	275140000	264670000	233720000	159750000	183000000	0	377860000	339450000	158350000	117330000	0	0	0	0	0	0	0	424390000	1499200000	611950000	167150000	0	0	306480000	619520000	645650000	510390000	668420000	439220000	359260000	249260000	161700000	91038000	0	120100000	46730000	0	0	0	0	0	591890000	1300800000	487460000	124960000	68817000	120060000	240360000	368510000	410320000	443700000	426680000	352950000	237120000	431160000	159750000	50580000	229320000	124660000	138740000	0	0	94612000	199580000	98890000	818420000	1067300000	0	0	223310000	263700000	412280000	332110000	350910000	363350000	289110000	332800000	178250000	306930000	180650000	111300000	119710000	100820000	0	0	0	64484000	0	332790000	980570000	610100000	0	500600000	167370000	303820000	147930000	242010000	190380000	230470000	0	240990000	313740000
PDCD11	Q14690	5963100000	4549300000	1722400000	435700000	159400000	69572000	15149000	0	0	0	0	0	0	0	0	0	24528000	0	0	0	81121000	102460000	0	99637000	4296300000	3021300000	1027300000	260980000	133680000	17610000	0	0	0	0	0	0	0	0	0	0	18799000	0	0	0	51707000	77865000	0	70834000	4267600000	2687700000	999800000	59056000	25777000	0	0	0	0	0	0	0	0	0	0	0	0	0	0	75111000	0	0	0	0	954440000	997270000	494950000	233130000	0	0	0	0	0	0	0	0	0	0	0	0	0	0	0	0	0	0	0	0	5163000000	2308900000	1359600000	590780000	51268000	98208000	12578000	0	6586500	0	0	0	0	0	0	0	0	0	0	0	112640000	0	0	26817000	3551800000	2612800000	787490000	239490000	60974000	21679000	26419000	0	0	0	0	0	0	0	0	0	0	0	0	0	109470000	0	0	0	7016900000	2981800000	1042200000	461010000	179640000	139010000	40353000	61151000	21797000	0	0	0	0	0	0	0	0	0	0	41170000	48104000	46260000	0	33845000	6003400000	2286600000	1385400000	533060000	92124000	110560000	39249000	25753000	14446000	0	0	0	0	0	0	0	0	0	0	0	27691000	0	0	9442800
PDCD2L	Q9BRP1	0	384770000	395100000	0	0	0	0	0	0	0	0	620010000	862510000	0	0	0	355890000	259860000	183680000	428310000	704940000	494150000	0	0	596660000	549670000	683820000	0	0	0	0	0	265280000	0	0	310730000	587890000	0	91558000	338900000	0	248730000	348700000	451530000	721390000	0	164070000	0	0	0	0	0	0	0	0	0	0	0	0	0	0	0	0	0	0	704790000	1658100000	2989900000	3243000000	1668600000	2607000000	0	0	0	0	0	0	0	0	0	0	0	0	0	0	0	0	0	0	524220000	1682200000	2647900000	2516600000	3092400000	1891700000	1344500000	103020000	97458000	0	0	0	0	0	0	0	0	0	0	0	0	0	0	222020000	930410000	1851400000	3489900000	4620700000	3962000000	2643700000	1941700000	0	0	0	0	0	0	0	0	0	0	0	34936000	0	0	0	0	63915000	1221400000	2329900000	4008900000	2793500000	4198000000	2640900000	2018200000	231910000	316080000	283620000	0	0	0	0	0	0	0	0	0	0	0	0	76773000	117430000	961760000	2895500000	3726700000	3990900000	3201500000	2116500000	4092600000	228650000	289650000	279330000	0	0	0	0	0	0	0	263780000	50200000	0	0	0	243430000	345850000	394300000	2262400000	2100200000	2758500000	2312500000	2686600000	2123200000
PDCD4	Q53EL6	0	0	0	0	0	0	0	0	0	0	0	0	0	0	0	0	0	0	0	0	0	0	0	0	0	0	0	0	0	0	0	0	0	0	0	0	211750000	0	0	0	0	0	0	0	0	0	0	0	0	0	0	0	0	0	0	0	0	0	0	104460000	172830000	0	0	0	0	0	0	0	0	0	0	0	0	0	0	0	0	0	0	0	0	0	66783000	195240000	410750000	0	0	0	0	0	0	0	0	0	0	0	0	0	0	0	0	0	0	0	0	0	0	169880000	352160000	0	0	0	0	0	0	0	0	0	0	0	51654000	62045000	47834000	0	0	0	0	0	0	0	65010000	175940000	505620000	0	0	0	0	0	0	0	0	0	0	0	139630000	55404000	0	0	0	0	0	0	0	0	50930000	132240000	1342600000	0	0	0	0	0	0	0	0	0	0	0	143030000	108640000	0	92490000	0	0	0	0	0	73367000	100790000	330360000	261320000	0	0	0	0	0	0	0	0	0	0	0
PDCD5	O14737	0	0	0	0	0	100330000	0	0	0	0	0	0	0	0	0	0	0	4109400000	74012000000	31453000000	3162700000	1191300000	654340000	503770000	0	0	0	0	0	300840000	0	0	0	0	0	0	0	0	0	0	107040000	5090700000	67359000000	32498000000	3473600000	1298100000	962740000	638990000	0	0	0	0	0	0	0	0	0	0	0	0	0	0	0	0	497480000	10041000000	42202000000	18004000000	3568600000	266310000	871030000	230240000	0	0	0	0	0	25859000	0	0	0	0	0	0	0	0	0	0	290430000	8156100000	39208000000	20736000000	3003900000	1040300000	874640000	347900000	0	0	0	0	0	40993000	0	0	0	0	0	0	0	0	0	0	213710000	10260000000	45401000000	20777000000	3767100000	1181800000	917100000	763000000	0	0	0	0	0	33209000	0	0	0	0	0	0	0	0	0	0	241970000	9101000000	51220000000	23611000000	3753800000	1049700000	793890000	748520000	0	0	0	0	68138000	61669000	0	0	0	0	0	0	0	0	0	0	886080000	39407000000	125870000000	43887000000	20837000000	8781700000	4323500000	2708800000	0	0	0	0	12403000	4847200	0	0	0	0	0	0	0	0	0	0	3763600000	38681000000	49796000000	22705000000	26699000000	14805000000	7868500000	5922000000
PDCD6	O75340	153820000	133950000	98258000	0	0	0	0	0	0	0	0	0	0	0	0	0	0	0	0	0	0	0	0	0	230350000	152200000	85657000	76383000	60786000	70944000	0	0	0	0	0	0	0	0	0	0	0	0	0	0	64102000	165360000	0	190670000	440110000	290770000	212860000	104090000	73921000	64785000	29311000	0	0	0	0	0	0	0	0	0	0	0	0	0	0	0	0	0	567230000	622790000	126990000	97536000	86304000	64354000	47778000	45964000	41082000	0	0	0	0	0	0	0	0	0	0	0	35383000	64059000	0	0	707670000	360650000	313130000	170420000	125180000	134980000	85959000	0	100460000	52389000	0	0	0	0	0	0	0	0	0	0	70547000	0	0	0	603100000	560160000	312540000	191970000	141640000	103490000	93194000	112720000	69973000	45383000	0	0	0	0	0	0	0	0	0	0	0	137110000	139410000	159370000	784430000	215320000	140130000	206250000	106330000	80707000	0	47873000	0	0	0	0	0	0	0	0	0	0	0	0	0	0	84789000	184470000	609880000	360700000	237750000	194320000	131600000	96186000	0	80291000	59495000	0	0	0	0	0	0	0	0	0	76956000	0	46052000	0	160890000	127930000
PDCD6IP	Q8WUM4	2706500000	3006300000	2379800000	1863200000	1691100000	1112200000	859680000	572480000	741650000	471070000	609830000	1771200000	9536400000	5222500000	1519300000	1013800000	913140000	1149400000	1221600000	1216500000	867970000	1119600000	351010000	366100000	2749200000	2649800000	2325100000	1826400000	1466600000	895890000	649700000	415930000	258890000	411530000	403560000	1613200000	10397000000	6793500000	981930000	815600000	660400000	906210000	893290000	806190000	852340000	973350000	868240000	951480000	3206200000	1960200000	1051300000	378850000	147480000	47378000	27617000	96063000	0	34167000	188790000	2214100000	7703500000	13222000000	5783800000	2781800000	852120000	1328500000	1236300000	1296800000	1331800000	583570000	1485100000	1220300000	2940800000	2372000000	1048900000	453700000	152700000	73009000	39283000	46362000	35906000	73687000	234310000	2769900000	12142000000	12208000000	5055900000	1910600000	1387500000	1060500000	958310000	983920000	822220000	940280000	825230000	1130700000	3329100000	2640000000	1460600000	903530000	570580000	391140000	316910000	150450000	200420000	189110000	243870000	1924300000	7214900000	11750000000	4431100000	2147000000	1332800000	1544100000	1317400000	1161700000	1144700000	1215000000	1039400000	1449700000	3936800000	2600600000	1451200000	1040300000	400980000	437410000	200860000	88979000	128430000	117900000	411800000	2697000000	8794600000	12273000000	4323800000	1939100000	1281400000	1532100000	1097600000	1214600000	1132300000	1156300000	973100000	1139200000	4677500000	3523900000	2863400000	1416200000	1025400000	731400000	495510000	330060000	438390000	537560000	682590000	2210300000	8557300000	12817000000	3513900000	1764700000	1341700000	1365700000	1392100000	1268600000	1069200000	1236700000	1278700000	1219000000	4463900000	2951400000	1641000000	1260900000	685390000	541520000	374780000	193140000	402730000	385220000	848440000	6091200000	12086000000	8226000000	3415500000	1891500000	1113100000	929400000	1101600000	969570000	1396100000	670670000	957060000	749800000
PDCL	Q13371	0	0	0	0	241030000	534330000	175050000	0	0	0	0	0	0	0	0	0	0	0	0	0	0	0	0	0	0	0	0	0	295810000	763670000	143160000	0	0	0	0	0	0	0	0	0	0	0	0	0	0	0	0	0	0	0	0	0	341970000	900070000	318620000	102150000	0	0	0	0	0	0	0	0	0	0	0	0	0	0	0	0	0	0	0	0	319720000	840700000	292110000	73066000	0	0	0	0	0	0	0	0	0	0	0	0	0	0	0	0	0	0	0	0	293910000	792850000	470760000	0	0	0	0	0	0	0	0	0	0	0	0	0	0	0	0	0	0	0	0	0	359970000	1089900000	327650000	136800000	0	0	0	0	0	0	0	0	0	0	0	0	0	0	0	0	0	0	0	0	508230000	513700000	162690000	61636000	0	77829000	0	163760000	0	0	0	0	0	0	0	0	0	0	0	0	0	0	0	0	365500000	461740000	191650000	130640000	0	0	0	169220000	0	0	0	0	0	0	0	0	0	0	0	0
PDCL3	Q9H2J4	0	0	0	20984000	1733400000	4201500000	434970000	42493000	0	18816000	0	0	0	0	0	88868000	0	99734000	0	0	0	0	0	0	25110000	0	0	61934000	987920000	2142500000	455440000	51679000	0	0	0	0	0	136920000	249600000	330330000	0	107290000	0	0	0	0	0	0	0	0	0	0	2139100000	6556800000	1273300000	367820000	0	0	0	0	0	78633000	0	77794000	0	0	0	0	0	0	0	0	0	0	0	0	2762200000	5984700000	811790000	157120000	0	0	0	0	0	0	0	38251000	0	0	0	0	0	0	0	0	58555000	0	0	0	2610900000	6486600000	1221300000	168660000	26480000	22251000	0	0	0	0	0	0	0	0	0	0	24982000	0	0	0	51348000	0	0	0	2279500000	4290000000	880630000	163590000	0	51262000	0	32140000	0	223970000	91614000	85839000	0	0	0	0	0	0	0	0	13475000	26247000	0	125570000	6986600000	2837600000	959360000	71372000	0	0	0	0	0	0	0	0	0	160750000	87307000	39759000	78598000	0	0	0	0	22987000	0	208220000	2358400000	2048700000	444430000	155410000	29604000	0	0	0	0	0	0	38100000	0	55059000	0	0	0	0	0	0
PDE12	Q6L8Q7	276720000	262220000	261000000	184930000	217450000	0	155410000	0	0	0	0	0	403550000	801060000	783820000	311660000	220670000	165810000	58901000	0	0	0	0	0	244790000	271040000	191760000	154920000	128380000	0	81523000	0	0	0	0	0	624920000	706280000	1030200000	381450000	209810000	201130000	120920000	0	0	0	0	0	83182000	0	0	0	0	0	0	0	0	0	0	0	343310000	5254500000	816200000	179880000	0	277870000	84282000	0	0	0	0	0	121640000	361010000	135870000	58570000	0	0	0	0	0	0	0	0	0	5168000000	2422200000	368330000	212670000	440670000	123700000	249320000	321310000	178060000	0	0	159550000	156220000	0	0	0	0	0	0	0	0	0	0	261740000	8968400000	825380000	336780000	181650000	241880000	118510000	177900000	172280000	0	0	72490000	198260000	153710000	81551000	0	0	0	0	0	0	0	0	0	126500000	7448100000	1390200000	389160000	262890000	307050000	119990000	170240000	75598000	154320000	0	108680000	237780000	202200000	0	56316000	0	0	0	0	0	0	0	0	399590000	2393800000	60893000	373880000	268470000	132830000	160350000	187980000	125910000	129740000	171500000	297220000	170460000	118570000	111110000	95505000	0	0	0	0	0	0	0	0	969330000	1509800000	99595000	278120000	262310000	0	237930000	185480000	176160000	0	161590000	207100000
PDE4DIP	Q5VU43	0	0	0	0	0	30768000	0	0	0	0	0	0	0	0	0	0	0	0	0	0	0	0	0	0	0	0	0	0	0	0	0	0	0	0	0	0	0	0	0	0	0	0	0	0	0	0	0	0	0	0	0	0	0	216230000	0	0	0	0	0	0	0	0	0	0	0	0	0	0	0	0	0	0	0	0	0	0	0	239070000	80856000	0	0	0	0	0	0	0	0	0	0	0	0	0	0	0	0	0	0	0	0	0	0	0	0	0	0	0	0	0	0	0	0	0	0	0	0	0	0	0	0	0	0	0	0	0	0	45692000	55532000	0	0	0	0	0	0	0	0	0	0	0	0	0	0	0	0	0	0	0	0	0	0	52810000	103670000	0	0	0	0	0	0	0	0	0	0	0	0	0	0	0	0	0	0	0	0	0	0	32477000	41041000	19828000	23699000	0	0	0	0	0	0	0	0	0	0	0	0	0	0	0
PDE6D	O43924	0	0	0	0	0	0	0	0	0	0	0	0	0	0	0	0	0	0	0	789590000	344380000	128300000	0	0	0	0	0	0	0	0	0	0	0	0	0	0	0	0	0	0	0	0	0	492880000	807990000	101560000	0	0	0	0	0	0	0	0	0	0	0	0	0	0	0	0	0	0	0	0	0	1105100000	1672600000	0	0	0	0	0	0	0	0	0	0	0	0	0	0	0	0	0	0	0	0	0	0	1145600000	1754800000	325580000	0	0	0	0	0	0	0	0	0	0	0	0	0	0	0	0	0	0	0	0	0	1681500000	3155000000	515280000	0	0	0	0	0	0	0	0	0	0	0	0	0	0	0	0	0	0	0	0	0	1620700000	3305600000	626990000	196340000	131950000	0	0	0	0	0	0	0	0	0	0	0	0	0	0	0	0	0	0	0	712150000	751190000	753070000	0	0	0	0	0	0	0	0	0	0	0	0	0	0	0	0	0	0	0	0	0	664260000	77935000	439630000	212380000	0
PDHA1	P08559	0	0	0	103880000	141270000	228120000	353640000	539300000	821200000	916340000	1223200000	1328200000	827940000	0	0	0	0	0	50231000	0	0	0	0	0	0	0	29508000	79098000	153310000	151280000	283400000	358340000	538830000	638460000	637090000	546250000	238290000	0	0	0	0	0	70323000	132720000	280270000	347600000	465700000	295750000	0	124530000	674800000	886590000	802580000	931110000	709930000	642180000	435460000	688400000	809550000	610550000	348860000	0	0	0	0	0	125810000	133050000	228850000	0	452600000	0	0	530550000	871500000	1052700000	747570000	510260000	372500000	280880000	419450000	483180000	606640000	443620000	0	0	0	0	223330000	114770000	240210000	327920000	305280000	562000000	744730000	841720000	0	310170000	791520000	978290000	617390000	738260000	1110800000	546420000	674020000	587090000	995130000	451800000	506480000	0	0	0	0	276770000	199880000	336750000	512260000	565000000	660020000	775400000	69552000	555800000	1166800000	1077800000	743220000	745080000	978840000	718910000	480930000	786700000	837870000	579200000	343420000	0	0	0	210360000	185010000	261710000	416430000	415860000	483970000	837290000	800720000	506510000	452490000	780670000	1260700000	1110500000	913680000	848110000	951680000	941530000	1590700000	1799800000	1206700000	712320000	606750000	0	334920000	197480000	225550000	390140000	397090000	415900000	461340000	861910000	953750000	421960000	593780000	869640000	1117000000	822620000	680340000	692810000	540450000	775880000	1126600000	943970000	614230000	233950000	0	0	152020000	197520000	0	342340000	271630000	492320000	0	619840000	908130000
PDHB	P11177	0	120670000	137880000	179580000	152740000	179800000	336010000	511830000	604530000	1148700000	1089800000	930110000	604350000	176780000	421110000	85199000	0	0	0	0	0	0	0	0	0	272960000	134600000	206230000	232660000	242390000	0	371610000	563710000	526930000	763980000	591270000	219030000	392630000	573860000	262350000	0	0	0	0	77592000	0	0	0	0	233120000	535120000	711170000	688600000	610140000	682730000	409870000	483160000	701480000	534840000	483070000	240190000	0	0	0	0	33680000	117400000	0	0	0	178210000	153430000	0	247390000	439580000	1180600000	760930000	560530000	584570000	548330000	493690000	618710000	786270000	428980000	0	0	132780000	0	0	86866000	173690000	184650000	230230000	366720000	412930000	711980000	138070000	206480000	597350000	681720000	481600000	520390000	702590000	573590000	422770000	754690000	560520000	386060000	263290000	0	0	0	47026000	115700000	0	0	297040000	369340000	335770000	463410000	176380000	242520000	583980000	692400000	460050000	474510000	531710000	445360000	386900000	291380000	559330000	358280000	0	0	119420000	0	0	168580000	0	0	367500000	419710000	434280000	737500000	670740000	618540000	535900000	803590000	1098500000	809900000	753950000	766140000	812690000	2069700000	1918900000	915270000	451780000	0	0	188100000	162920000	139400000	150080000	297220000	438040000	471330000	768040000	914980000	499600000	914570000	769430000	1129600000	1048200000	809160000	655860000	774490000	974410000	1535700000	1091300000	693990000	283210000	0	0	0	338850000	0	365680000	296070000	569820000	430500000	524930000	868900000
PDHX	O00330	0	0	0	0	0	0	0	0	0	34136000	238210000	646260000	0	0	0	0	0	0	0	0	0	0	0	0	0	0	0	62010000	45784000	0	0	0	0	83696000	292860000	636000000	158600000	0	0	0	0	0	0	0	0	0	0	0	19654000	122910000	0	0	0	0	0	0	0	74385000	1570200000	494240000	0	0	0	0	0	0	0	0	0	0	0	0	0	0	67518000	0	0	0	0	0	0	218900000	1740500000	1042500000	0	0	0	0	0	0	0	0	0	0	0	0	138420000	81449000	101540000	62255000	0	55497000	0	0	52642000	181450000	1367000000	509450000	123930000	0	0	0	0	0	0	0	0	0	0	0	60521000	122720000	57120000	0	0	0	0	0	0	153560000	1757200000	791360000	0	0	0	0	0	0	0	0	0	0	0	0	342510000	315120000	167950000	115370000	177730000	0	71623000	91123000	0	255160000	1147600000	614200000	296620000	0	0	0	0	0	0	0	0	0	0	0	270720000	208840000	182100000	121880000	87782000	62499000	0	0	61593000	453400000	993480000	405700000	0	0	0	0	0	0	0	0	0	0	0	0
PDIA3	P30101	733980000	812920000	723930000	340460000	160470000	53053000	267470000	87647000	463040000	1160300000	2691300000	828680000	1309500000	15312000000	75167000000	32995000000	4107800000	2253800000	1762000000	2025300000	2129500000	2103200000	1931200000	1017400000	826530000	1139200000	950010000	326810000	276840000	59346000	131500000	357440000	197840000	1346700000	3143100000	1094400000	1350000000	20353000000	103987700000	43570700000	4714400000	2216400000	1755300000	2144900000	2134800000	2003600000	1343000000	1646500000	503910000	665810000	530680000	130400000	0	0	0	0	38272000	896800000	3075900000	577200000	1221100000	17868000000	98455500000	51208900000	7423900000	3198600000	2042100000	2336400000	2412900000	1813700000	2419400000	1532100000	237180000	221230000	324380000	28082000	0	0	0	0	81851000	1132500000	4058300000	1139700000	2500900000	17889000000	99044300000	47896000000	7025200000	3334900000	1709100000	2744600000	3027700000	2901500000	2350700000	2176800000	470110000	579310000	349170000	236570000	0	0	0	0	20947000	1309400000	2773800000	682260000	1809800000	16988000000	98884100000	41252400000	5257100000	2537800000	1758000000	2317300000	2105300000	2378600000	1998100000	1945000000	413970000	481110000	321750000	58749000	0	0	0	0	74948000	1388600000	3544900000	766820000	1892000000	18024000000	103053000000	41456300000	7512300000	3261700000	2266700000	2705800000	3035100000	2727800000	1858000000	2447000000	854300000	909620000	783920000	177560000	33671000	0	23761000	85736000	55136000	2412000000	5084800000	2071600000	5877900000	73374500000	167287600000	80365300000	14181500000	11259000000	9215900000	9711900000	6903000000	7204000000	5990300000	7255900000	969040000	910020000	522910000	190040000	37464000	9710900	101100000	94310000	367010000	3750500000	4107600000	2194400000	12740000000	136276000000	88638700000	47421400000	27901000000	14279000000	14195000000	10506000000	10784000000	8707100000	10023000000	10390000000
PDIA4	P13667	469450000	499190000	449700000	446290000	261010000	165800000	341540000	564650000	655750000	787950000	507570000	1352300000	42835000000	33052000000	2310400000	460900000	382270000	270080000	271930000	277060000	385120000	171790000	342540000	247350000	533830000	482670000	315780000	307620000	334730000	303840000	338190000	830790000	1062500000	702930000	965350000	1913200000	47134000000	44169000000	3078000000	607690000	471940000	262200000	259020000	488250000	807650000	716410000	903400000	403170000	934000000	533420000	566250000	44869000	174260000	390730000	300270000	571290000	1416700000	807710000	621170000	3761200000	88123000000	41231000000	3171400000	834200000	607970000	415030000	455020000	547810000	703710000	659280000	805140000	477780000	652200000	199810000	503390000	125580000	374990000	499740000	316620000	731630000	1497700000	1003000000	534290000	3199000000	90817000000	65657000000	4167800000	1107200000	690220000	492880000	416780000	492650000	486720000	925360000	820500000	597420000	906890000	794710000	722710000	662410000	486050000	497610000	602200000	823740000	1088500000	895660000	541230000	2360100000	62504000000	42967000000	2073300000	531680000	624030000	560870000	218530000	430860000	699130000	793780000	762870000	591640000	992990000	653900000	629000000	518860000	176520000	465750000	498620000	1106100000	1225100000	731320000	548700000	3013800000	74032000000	55187000000	3675700000	747230000	682530000	412960000	240400000	380470000	425200000	696350000	596270000	564880000	3084400000	2753300000	2704600000	1576100000	1585200000	1363400000	1269500000	1778900000	2017800000	1753200000	895090000	14013000000	142770000000	105680000000	10644000000	3454200000	1233100000	1003200000	1087300000	1133000000	1213800000	1278500000	1296900000	1534900000	2359300000	1965900000	1374800000	1020300000	889400000	860540000	874670000	1136600000	1333100000	659970000	989570000	39305000000	123880000000	74587000000	11105000000	6163600000	2894700000	1514200000	1639600000	1321200000	1415100000	1431900000	1726400000	1964500000
PDIA5	Q14554	0	0	0	0	0	0	0	0	0	0	0	0	0	0	0	107190000	0	0	0	0	0	0	0	0	0	0	0	0	0	0	0	0	0	0	0	0	0	0	283890000	0	0	0	0	0	0	0	0	0	0	0	0	0	0	0	0	0	0	0	0	0	0	425830000	243260000	131820000	0	0	0	0	0	0	0	0	0	0	0	0	0	0	0	0	0	0	0	0	0	261070000	483610000	202890000	0	0	0	0	0	0	0	0	0	0	0	0	0	0	0	0	0	0	0	0	0	346070000	370880000	217760000	0	0	0	0	0	0	0	0	0	0	0	0	0	0	0	0	0	0	0	0	0	307740000	580730000	243830000	113300000	189350000	0	0	0	0	0	0	0	0	0	0	0	0	0	0	0	0	0	0	103880000	465220000	150000000	182420000	0	0	0	0	0	0	0	0	143770000	0	0	0	0	0	0	0	0	0	0	0	213230000	597550000	130990000	176490000	70326000	0	0	0	0	0	112080000	0
PDIA6	Q15084	3066200000	2258700000	2303900000	2616600000	2712200000	1795600000	2475900000	1796000000	2026100000	1125300000	950960000	1770200000	1333300000	4310800000	6130400000	4634600000	2810500000	2439400000	1709500000	2034000000	1291700000	1499800000	2370100000	2241700000	2405100000	2855000000	3641700000	2128800000	3082700000	1600400000	1555900000	1213700000	1367200000	1348500000	1434300000	1125000000	1670300000	3655600000	6337700000	5947400000	2915100000	2155500000	1930600000	1498300000	1717400000	1978800000	805390000	1531000000	1868700000	1445700000	979560000	536370000	426410000	401060000	137230000	535790000	1126200000	1000500000	1177200000	2210400000	11016000000	17602000000	6583800000	3791300000	2396400000	1382300000	964460000	1240100000	1075200000	1729700000	1849000000	1423500000	6156900000	4728200000	1025600000	719650000	446110000	395440000	445200000	439700000	311100000	337400000	807040000	1345800000	12388000000	20240000000	7615600000	4469900000	2838200000	1853100000	1049700000	1071700000	1825400000	1858200000	1580100000	1555800000	3258400000	3021300000	1985900000	1035700000	645490000	545570000	421050000	810780000	1932700000	1500500000	1361000000	2374900000	12123000000	19045000000	4091000000	3744000000	2390200000	1764700000	1519000000	1879400000	2031700000	1725700000	2032800000	1835100000	2587300000	2195300000	1269300000	763620000	618050000	466830000	479360000	762770000	1797200000	1640700000	1310600000	3040400000	20621000000	22332000000	7500200000	4286500000	2891000000	1901700000	2610800000	2939500000	3536800000	2901500000	2934000000	2505400000	6119600000	3608700000	2972900000	1604300000	971870000	1282500000	930550000	1581500000	2466000000	2417300000	2280500000	4154600000	21586000000	17537000000	6533300000	2903600000	5410900000	4238000000	4615900000	5194700000	7626600000	4903900000	3544800000	3279900000	3437600000	3177400000	1749400000	1264600000	1007900000	747990000	686500000	1081800000	1291100000	1323900000	2266200000	10391000000	23648000000	25592000000	5854300000	6057600000	4671200000	2366100000	3354600000	2661000000	2200000000	3259700000	2067700000	2798900000
PDLIM1	O00151	43623000	89406000	79754000	92086000	95051000	223920000	1065800000	910410000	268910000	440830000	721130000	1107600000	2249200000	2092800000	674170000	553440000	556240000	716320000	699340000	2124100000	1857600000	1722700000	1073800000	501470000	147040000	169070000	242490000	105120000	142170000	287630000	1438300000	1064100000	515330000	466190000	574530000	963420000	2852000000	3054400000	851130000	682650000	710990000	1003800000	830210000	1821800000	2177100000	1691600000	1407400000	729370000	35997000	0	115590000	0	0	225850000	2470700000	1798400000	828180000	1074900000	1397200000	2043300000	2809100000	1331600000	421460000	365710000	338320000	1176200000	934130000	1361600000	1566400000	1321600000	687930000	214880000	0	0	0	55820000	59736000	188500000	2529100000	1735100000	853650000	1095500000	1163900000	2165000000	2639500000	2266400000	714830000	563990000	1090700000	1247400000	1129800000	1907600000	2128100000	2125800000	1193300000	351040000	108740000	0	48535000	165860000	134430000	400810000	3041000000	2012900000	784160000	1157600000	960200000	1405200000	1799600000	1424600000	589670000	920870000	1012400000	1103000000	915450000	2763900000	2192700000	2111300000	1153800000	830040000	104470000	0	0	0	161860000	505970000	3054700000	2152300000	757220000	1263600000	1472400000	1886700000	2580700000	1925800000	873670000	569990000	1105300000	1592200000	916140000	1419800000	2663100000	2616100000	1282500000	941800000	239210000	197660000	250320000	170720000	144390000	987380000	6617700000	3796800000	1380500000	1342200000	1314400000	1727800000	2238900000	2632800000	1018200000	892110000	1790300000	2055200000	1860700000	2857900000	3099500000	2109000000	1833500000	1288000000	281930000	173870000	153560000	143390000	193920000	1440900000	3974200000	2020100000	1467600000	1278200000	1692600000	2199300000	2365200000	2274000000	996510000	1133200000	1323000000	1717100000	1482600000	1536900000	2484200000	2207500000	1352100000	1171000000
PDLIM2	Q96JY6	0	0	0	0	0	0	0	0	0	0	0	0	0	0	0	117930000	367110000	508250000	525820000	369820000	707540000	1031100000	358320000	281660000	0	0	0	0	0	0	0	0	0	0	67708000	0	0	0	136810000	313680000	473640000	588320000	663190000	648580000	989500000	1201900000	626010000	595440000	0	0	0	0	0	0	0	0	0	0	168250000	0	0	0	202310000	195970000	0	617810000	468500000	378820000	675700000	0	0	0	0	0	0	0	0	0	0	0	69927000	0	259330000	238570000	0	0	389380000	285860000	756880000	909550000	668740000	592290000	834050000	980880000	406570000	846250000	0	0	0	0	0	0	0	0	0	0	0	0	0	412410000	276270000	290170000	573670000	721800000	334070000	428130000	1243700000	733770000	164500000	595770000	0	0	0	0	0	0	0	0	0	0	160970000	0	0	0	358660000	361960000	815510000	2014200000	455230000	567750000	872160000	874220000	390800000	716430000	0	0	0	0	0	0	0	0	0	37366000	112030000	41953000	0	0	191230000	208770000	1145900000	1184000000	1197600000	1806800000	2001100000	1320600000	980160000	996580000	0	0	0	0	0	0	0	0	0	192010000	274930000	232380000	0	90788000	532960000	540290000	583310000	1499100000	787540000	1536400000	1084800000	1725500000	887220000	693290000
PDLIM3	Q53GG5	0	0	0	0	0	0	0	0	0	0	0	0	0	0	0	0	0	0	0	0	0	0	0	0	0	0	0	0	0	0	0	0	0	0	0	0	0	0	0	0	0	0	0	0	0	0	0	0	0	0	0	0	0	0	0	0	0	0	0	0	0	0	0	0	0	0	0	0	0	0	0	0	0	0	0	0	0	0	0	0	0	0	0	0	0	0	0	0	0	0	0	66511000	0	0	0	0	0	0	0	0	0	0	0	0	0	0	0	0	0	0	0	0	0	0	0	113370000	0	0	0	0	0	0	0	0	0	0	0	0	0	0	0	0	0	0	0	0	0	0	0	56975000	0	0	0	0	0	0	0	0	0	0	0	0	0	0	0	0	0	0	0	0	0	0	70475000	89562000	62898000	0	0	0	0	0	0	0	0	0	0	0	0	0	0	0	0	0	0	0	0	0	0	111010000	0	0	0	0
PDLIM5	Q96HC4	73855000	127570000	38395000	0	0	0	25146000	0	42357000	19743000	184810000	672120000	1152000000	100180000	183640000	723420000	542050000	643340000	1165500000	1646100000	938180000	703310000	633860000	244380000	0	0	39120000	0	0	0	33953000	0	45139000	173970000	388500000	901400000	1656300000	511540000	449300000	772900000	680520000	837110000	1162200000	1308300000	1088600000	646190000	709210000	315860000	39270000	46969000	0	0	74436000	0	0	0	324460000	268720000	2563200000	7720500000	1930600000	1142300000	915990000	1082800000	312850000	1330000000	2249400000	1574400000	693540000	257360000	225710000	0	0	8274200	0	0	0	0	0	105820000	882040000	608090000	2041600000	7264600000	2409300000	1537100000	1184600000	1677700000	1390400000	1212200000	2445600000	1460600000	674860000	491910000	222520000	71896000	42089000	57752000	52227000	0	27037000	0	0	0	436550000	417290000	2435700000	5250300000	2092400000	1116800000	1306400000	1469400000	1079600000	1438600000	2591100000	1725000000	1587900000	630200000	230650000	195710000	128950000	22722000	12661000	0	0	0	0	97802000	653990000	891890000	2661400000	7170900000	2321100000	1013700000	645080000	989400000	1192300000	1520500000	1431500000	1466400000	578030000	660590000	297630000	268160000	283440000	95638000	88168000	19816000	21730000	0	43150000	170770000	344930000	400060000	3332100000	6336600000	2685700000	1173300000	824000000	1125100000	1137300000	1330100000	3526900000	3226300000	1876400000	1634100000	691870000	801840000	369260000	202680000	143920000	22518000	0	12718000	121940000	496340000	899270000	1395800000	6925100000	5524700000	2161400000	1637100000	1277900000	806050000	1018600000	1061300000	2749500000	1786800000	1541200000	665750000	832040000	1025200000
PDLIM7	Q9NR12	436960000	508690000	394740000	285690000	43430000	42405000	131970000	24356000	81284000	127050000	48347000	0	43335000	353070000	801060000	727430000	772080000	1137100000	1273200000	1648100000	4345500000	3775000000	1863200000	1109800000	531000000	454720000	462070000	305960000	196080000	72389000	154250000	34146000	54333000	128160000	51683000	0	0	319290000	580140000	834870000	804790000	1418400000	936500000	1909600000	3734100000	2390200000	2222900000	1432800000	342870000	243080000	29350000	63034000	0	0	0	0	0	0	117320000	59579000	557090000	3605300000	2290200000	1452600000	1590300000	1621000000	1856600000	2139400000	3863700000	1990200000	1843200000	845490000	252390000	344810000	55240000	55876000	0	0	0	0	73165000	191410000	206640000	130980000	445310000	2871200000	2740000000	1702200000	1956900000	2369000000	1996100000	2671100000	3288400000	3503800000	2418400000	872220000	474250000	376580000	73766000	0	24730000	0	0	0	0	95976000	151800000	47147000	552790000	3163700000	2701600000	1865000000	2433200000	2373100000	2241400000	3447600000	5426300000	4942700000	2268500000	1549800000	484260000	251420000	89809000	0	41426000	0	0	68280000	30100000	302370000	325380000	197460000	654980000	3603000000	3021400000	2000600000	2455500000	3091800000	3059800000	3430700000	5242400000	4336600000	2226200000	1183200000	811660000	638970000	230420000	146550000	74358000	40488000	28202000	61572000	73256000	228920000	258900000	134350000	997400000	2686600000	1087800000	1117600000	593070000	3282700000	4257600000	4034300000	7191300000	3172900000	3831100000	2206100000	604750000	390340000	200640000	208040000	72375000	80447000	73977000	102010000	184930000	300490000	268920000	344650000	1200200000	1729200000	1020700000	478380000	2034900000	752440000	2781400000	1269400000	4559900000	1426300000	2490700000	1596900000
PDP1	Q9P0J1	212670000	133350000	147490000	25050000	35171000	57716000	103440000	0	69141000	0	0	0	0	0	0	0	96385000	1546500000	2492800000	883520000	297570000	46223000	0	0	97862000	24106000	82652000	0	0	0	0	0	0	0	0	0	0	0	0	7495500	127950000	1797900000	1599200000	739220000	199930000	43921000	0	45475000	192850000	159010000	0	0	0	0	0	0	0	0	0	0	0	0	0	104310000	834450000	5203000000	2570400000	522620000	291330000	0	0	0	0	46812000	0	0	0	0	0	0	0	0	0	0	0	0	0	89082000	1721800000	3369900000	1539400000	492560000	179730000	0	0	0	165110000	115080000	34776000	15029000	0	0	0	0	92602000	0	0	0	0	0	16326000	301430000	1940000000	5855900000	1758800000	723840000	553890000	296590000	152810000	110380000	137580000	83279000	44437000	0	0	0	0	0	0	0	0	0	0	0	32613000	278380000	1460500000	3728400000	1709100000	869430000	507580000	259800000	48177000	296460000	584590000	409440000	59615000	44473000	32234000	0	0	148980000	113090000	0	0	15096000	38363000	0	0	653340000	2068000000	6440700000	4021300000	811980000	533670000	610480000	251400000	271230000	277980000	166720000	131510000	99308000	0	0	20650000	45024000	54500000	21144000	21578000	20349000	37013000	21221000	6461200	554420000	2854100000	672320000	2267800000	695030000	991520000	117140000	438550000	238590000
PDPR	Q8NCN5	0	0	0	0	0	0	0	0	0	0	0	0	0	0	348650000	0	0	0	0	0	0	0	0	0	0	0	0	0	0	0	0	0	0	0	0	0	0	0	407650000	0	0	0	0	0	0	0	0	0	0	0	0	0	0	0	0	0	0	0	0	0	184130000	249450000	268320000	0	0	0	0	0	0	0	0	0	0	0	0	0	0	0	0	0	0	0	0	0	343890000	236800000	297980000	0	0	0	0	0	0	0	0	0	0	0	0	0	0	0	0	0	0	0	0	0	0	642090000	294080000	0	0	0	0	0	0	0	0	0	0	0	0	0	0	0	0	0	0	0	0	0	243810000	750050000	478880000	0	0	0	0	0	0	0	0	0	0	0	0	0	0	0	0	0	0	0	0	127890000	351460000	0	0	0	0	0	0	0	0	0	0	0	0	0	0	0	0	0	0	0	0	0	0	174640000	1078200000	0	0	0	102320000	0	0	0	0	0	0	0
PDRG1	Q9NUG6	0	0	0	0	0	0	0	0	0	0	0	0	0	0	0	0	0	0	264460000	283690000	298980000	725820000	257100000	231950000	0	0	0	0	0	0	35250000	0	0	0	0	0	0	0	0	0	0	0	210160000	315410000	379810000	740960000	241970000	231930000	0	0	0	0	80303000	94265000	52201000	64036000	0	0	0	145330000	0	0	0	0	0	0	187780000	592790000	1474400000	1883200000	1241800000	464040000	0	0	0	124490000	97016000	0	51813000	0	0	0	78457000	121520000	87426000	0	0	0	0	0	181420000	551520000	1533900000	2323400000	896490000	558120000	0	0	0	0	40803000	85071000	0	0	0	0	51188000	71409000	0	0	0	0	0	0	84349000	416270000	1272900000	1715500000	805290000	546870000	0	0	0	0	56835000	79248000	0	0	0	0	42611000	89915000	0	0	0	0	0	0	102530000	350820000	1395800000	1289800000	832770000	412060000	32580000	50683000	0	0	0	0	0	0	0	0	63061000	50307000	76395000	0	0	0	0	0	59847000	182520000	521690000	440510000	327470000	217970000	0	0	0	0	28877000	59005000	58017000	0	0	0	140290000	120960000	78660000	0	0	0	0	0	63739000	308370000	711390000	526530000	291840000	396150000
PDS5A	Q29RF7	2839700000	2756300000	1445800000	346950000	123220000	161670000	0	0	0	0	14761000	0	105220000	0	41980000	266220000	426670000	289170000	242010000	176960000	400020000	116150000	171930000	45042000	2513300000	872660000	1339600000	530990000	108460000	57318000	0	0	0	0	0	0	241770000	0	0	80159000	204930000	226060000	405070000	440600000	282600000	398420000	294490000	257540000	2700000000	704600000	235830000	89400000	43878000	77290000	74585000	0	474590000	0	0	0	242000000	0	0	259370000	0	0	90248000	0	0	0	0	0	513000000	624040000	1405300000	246260000	110010000	156530000	0	112060000	108340000	237270000	128500000	109130000	518320000	0	244940000	0	71901000	211000000	318520000	310770000	191380000	0	0	0	2874100000	1176600000	379240000	103980000	111760000	126130000	75897000	0	95893000	43219000	0	0	0	236420000	144730000	0	0	0	0	82948000	111190000	0	0	0	2146300000	1139300000	429980000	167400000	95818000	28535000	114220000	74008000	36808000	48589000	0	0	0	135840000	114910000	0	42377000	0	0	112090000	0	102990000	0	40788000	4465700000	3060300000	361080000	225940000	158250000	41284000	31687000	11564000	7443500	27638000	0	85869000	97567000	129320000	65417000	56742000	45518000	27012000	0	112430000	47563000	38980000	27551000	14976000	2532100000	1778100000	637510000	457070000	56616000	70700000	42229000	76626000	64706000	40008000	0	84641000	84612000	138390000	95322000	67730000	58827000	0	43631000	59720000	82282000	0	75808000	32628000
PDS5B	Q9NTI5	224710000	291110000	164820000	0	0	0	0	0	0	0	0	0	0	0	0	0	0	0	0	0	0	0	0	0	141070000	195100000	86959000	0	0	0	0	0	0	0	0	0	0	0	0	0	0	0	0	0	0	0	0	0	280470000	187380000	0	0	0	0	0	0	0	0	0	0	0	0	0	0	0	0	0	0	0	0	0	0	242220000	186050000	35109000	23482000	0	0	0	0	0	0	0	0	0	0	0	0	0	0	0	0	0	0	0	0	456210000	281040000	101120000	0	0	0	0	0	0	50507000	0	0	0	0	0	0	0	0	0	0	0	0	0	0	195290000	146230000	90297000	0	0	0	0	0	0	0	0	0	0	0	0	0	0	0	0	0	0	0	0	0	495790000	215980000	0	0	0	0	0	0	0	0	0	0	0	0	0	0	0	0	0	0	0	0	0	0	291300000	187200000	104350000	73922000	0	0	0	0	73924000	0	0	0	0	0	0	0	0	0	0	0	0	0	0	0
PDSS2	Q86YH6	0	0	0	0	0	0	0	0	0	0	0	0	0	0	0	0	0	0	0	0	0	0	0	0	0	0	0	0	0	0	0	0	0	0	0	0	0	0	0	0	0	0	0	0	0	0	0	0	0	0	0	0	0	0	0	0	0	0	0	0	0	0	0	0	0	0	0	0	43180000	0	0	0	0	0	0	0	0	0	0	0	0	0	0	0	0	0	0	0	0	0	0	41992000	0	0	0	0	0	0	0	0	0	0	0	0	0	0	0	0	0	0	0	0	0	0	0	0	95137000	0	0	0	0	0	0	0	0	0	0	0	0	0	0	0	0	0	0	0	0	50413000	0	59996000	0	0	0	0	0	0	0	0	0	0	0	0	0	0	0	0	0	0	0	0	0	73392000	100070000	59657000	72583000	0	60293000	0	0	0	0	0	0	0	0	0	0	0	0	0	0	0	0	0	0	0	95109000	76266000	0	0	77077000	79502000
PDXDC1	Q6P996	105330000	182550000	151620000	0	0	0	0	0	0	0	0	0	0	0	0	0	0	0	121920000	83572000	0	0	0	0	155920000	82725000	135300000	44649000	0	0	0	0	0	0	0	0	0	0	0	0	68408000	71645000	168570000	147990000	100850000	0	0	0	454580000	285470000	107450000	0	33349000	0	0	0	0	0	0	0	0	0	0	0	0	0	139700000	0	0	0	0	0	127680000	0	102350000	42168000	0	0	0	0	69490000	0	0	0	0	0	0	0	181980000	0	160520000	0	0	0	0	0	350430000	80581000	79395000	41468000	0	0	0	0	47192000	0	0	0	0	0	0	0	57397000	187860000	166280000	173380000	236910000	0	0	0	159830000	114310000	100540000	0	0	0	0	65405000	0	0	59638000	0	0	0	0	0	63877000	209110000	165010000	85944000	57020000	0	0	0	782200000	579680000	182270000	64580000	27643000	0	0	0	0	0	0	0	0	0	0	36152000	83213000	192800000	168920000	121490000	104440000	96856000	86172000	0	865590000	578060000	431320000	81695000	46595000	0	0	56966000	20470000	0	0	0	0	0	0	33961000	128050000	275700000	156890000	105170000	109530000	133960000	53260000	0
PDXK	O00764	0	0	0	0	0	0	0	0	0	0	0	0	0	0	0	985680000	4021200000	1145900000	32562000	0	0	0	0	0	0	0	0	0	0	0	0	0	0	0	0	0	0	0	0	1328500000	4871100000	1466300000	218450000	0	0	0	0	0	0	0	0	0	0	0	0	0	0	0	0	0	0	0	0	1841800000	4749200000	2199100000	311600000	0	0	0	0	0	0	0	0	0	0	0	0	0	0	0	0	0	0	0	0	1311400000	7017200000	2269200000	292150000	94388000	0	0	0	0	0	0	0	0	0	0	0	0	0	0	0	0	0	0	0	1127900000	11768000000	1864200000	276190000	0	0	0	0	0	0	0	0	0	0	0	0	0	0	0	0	0	0	0	0	1508500000	8966500000	2214300000	220140000	0	0	0	0	0	0	0	0	0	0	0	0	0	0	0	0	0	0	0	0	2299200000	3861700000	4863900000	1257100000	888650000	387590000	0	62848000	0	0	0	0	0	0	0	0	0	0	0	0	0	0	0	0	3906000000	3133300000	140200000	1438600000	1177500000	648040000	90461000	201670000	0
PDXP	Q96GD0	0	0	0	0	0	0	0	0	0	0	0	0	0	0	0	560080000	77739000	0	0	0	0	0	0	0	0	0	0	0	0	0	0	0	0	0	0	0	0	0	0	755560000	54347000	0	0	0	0	0	0	0	0	0	0	0	0	0	0	0	0	0	0	0	0	0	134970000	702580000	0	0	0	0	0	0	0	0	0	0	0	0	0	0	0	0	0	0	0	0	0	0	229940000	974400000	129820000	0	0	0	0	0	0	0	0	0	0	0	0	0	0	0	0	0	0	0	0	0	469980000	1987300000	179920000	0	0	0	0	0	0	0	0	0	0	0	0	0	0	0	0	0	0	0	0	0	307290000	1556200000	213200000	0	0	0	0	0	0	0	0	0	0	0	0	0	0	0	0	0	0	0	0	0	0	661360000	491560000	114060000	0	0	0	0	0	0	0	0	0	0	0	0	0	0	0	0	0	0	0	0	0	120280000	26560000	0	0	0	0	0	0	0
PDZD11	Q5EBL8	0	0	0	0	0	0	0	0	0	0	0	0	0	0	0	0	0	0	0	0	0	0	0	197900000	0	0	0	0	0	0	0	0	0	0	0	0	0	0	0	0	0	0	0	0	0	0	0	437400000	0	0	0	0	0	0	0	0	0	0	0	0	0	0	0	0	0	0	0	0	0	345390000	2609500000	1284800000	0	0	0	0	0	0	0	0	0	0	0	0	0	0	0	0	0	0	0	0	0	696320000	1821800000	1469000000	0	0	0	0	0	0	0	0	0	0	0	0	0	0	0	0	0	0	0	0	0	730930000	2334000000	2104000000	0	0	0	0	0	0	0	0	0	0	0	0	0	0	0	0	0	0	0	0	0	695590000	2217900000	1576300000	0	0	0	0	0	0	0	0	0	0	0	0	0	0	0	0	0	0	0	227400000	323600000	1559300000	2851600000	2218200000	0	0	0	0	0	0	0	0	0	0	0	0	0	0	0	0	0	0	0	150540000	389360000	1090700000	910160000	1291200000
PDZD8	Q8NEN9	0	89843000	0	0	0	0	0	0	0	0	0	0	0	0	0	0	0	0	0	0	0	0	0	0	0	0	0	0	0	0	0	0	0	0	0	0	0	0	0	0	0	0	0	0	0	0	0	0	105690000	0	0	0	0	0	0	0	0	0	0	0	0	0	0	0	0	0	0	0	0	0	0	0	0	219130000	0	0	0	0	0	0	0	0	0	0	0	0	0	0	0	0	0	0	0	0	0	0	100330000	105490000	83127000	0	0	0	0	0	0	0	0	0	0	0	0	0	0	0	0	0	0	0	0	0	88062000	112090000	86337000	0	0	0	0	0	0	0	0	0	0	0	0	0	0	0	0	0	0	0	0	0	164540000	113570000	72162000	0	0	0	0	0	0	0	0	0	0	0	0	96802000	0	0	0	0	0	0	0	0	124760000	102770000	79065000	0	0	0	0	0	0	0	0	0	0	96557000	0	0	0	0	0	0	0	0	0	0
PEA15	Q15121	0	0	0	0	0	0	335530000	0	0	0	0	0	0	0	0	111770000	2967300000	3726100000	483270000	304510000	0	40494000	38676000	0	0	0	0	0	0	0	0	0	0	0	0	0	0	0	0	88917000	2455300000	2892800000	793670000	345070000	248610000	135920000	94134000	45596000	0	0	0	0	0	0	0	0	0	0	0	0	0	0	0	0	3293600000	3911200000	955290000	280840000	216960000	0	0	0	0	0	0	0	0	0	0	0	0	0	0	0	0	0	0	111080000	4498000000	5484200000	1121800000	107860000	0	196990000	0	0	0	0	0	0	0	0	0	0	0	0	0	0	0	0	0	64399000	3404100000	3899700000	687890000	134730000	0	0	0	77873000	0	0	0	0	0	0	0	0	0	0	0	0	0	0	0	140500000	4821900000	5574400000	555690000	189770000	137310000	0	0	0	0	0	0	0	0	0	0	0	0	0	0	0	0	0	0	921950000	10486000000	8757200000	1946500000	575610000	377630000	226110000	329210000	342860000	0	0	0	0	0	0	0	0	0	0	0	0	0	0	0	3920400000	8915600000	3393100000	1803000000	1136900000	1070900000	678820000	519400000	186640000
PEBP1	P30086	0	0	0	0	0	0	0	0	0	0	0	0	0	0	0	0	0	0	15515000	2500800000	59035000000	266410000000	81880000000	8635000000	0	0	0	0	0	0	0	0	0	0	0	0	0	0	0	0	0	0	50652000	5177600000	68127000000	239740000000	74550000000	11053000000	0	0	0	0	0	0	0	0	0	0	0	0	0	0	0	0	0	0	71754000	2636800000	139720000000	402680000000	183800000000	20271000000	0	0	0	0	0	0	0	0	0	0	0	0	0	0	0	0	0	0	0	4842800000	133440000000	510980000000	166580000000	21565000000	0	0	0	0	0	0	0	0	0	0	0	0	0	0	0	0	0	0	41226000	3837200000	145000000000	508160000000	123260000000	24500000000	0	0	0	0	0	0	0	0	0	0	0	0	0	0	0	0	0	0	19475000	4204400000	180090000000	538520000000	133550000000	27326000000	0	0	0	0	0	0	0	0	0	0	0	0	0	0	0	0	0	0	181230000	9287900000	156080000000	301540000000	86248000000	39234000000	0	0	0	0	0	0	0	0	0	0	0	0	0	0	0	0	0	0	421120000	32314000000	35127000000	169210000000	80941000000	41314000000
PEF1	Q9UBV8	68498000	0	0	0	0	0	0	0	0	0	0	0	0	0	0	0	0	0	0	0	0	0	0	0	84098000	0	0	0	0	0	0	0	0	0	0	0	0	0	0	0	0	0	0	0	0	0	0	0	71456000	0	0	0	0	0	0	0	0	0	0	0	0	0	0	0	0	0	0	0	0	0	0	0	0	0	0	0	0	0	0	0	0	0	0	0	0	0	0	0	0	0	0	0	0	0	0	0	0	0	0	0	0	0	0	0	0	0	0	0	0	0	0	0	0	0	0	0	0	0	0	0	0	0	0	0	0	0	0	0	0	0	0	0	0	0	0	0	0	0	0	0	0	0	0	0	40647000	0	0	0	0	0	0	0	0	0	0	0	0	0	0	0	0	0	0	0	0	0	0	0	0	0	0	0	0	0	0	0	0	0	0	0	0	0	0	0	0	0	0	0	0	0	0	0
PELO	Q9BRX2	104680000	72752000	126360000	0	0	0	0	0	0	0	0	0	0	0	0	0	103100000	82907000	85574000	190840000	180950000	0	0	0	0	0	132050000	142570000	0	119170000	0	143800000	155930000	176870000	0	0	0	0	0	0	0	0	93076000	0	0	0	159820000	0	0	0	0	0	0	0	0	0	0	0	0	0	0	0	0	135720000	0	0	349170000	323680000	258250000	0	273420000	254980000	0	0	0	0	0	112560000	0	0	0	0	0	0	0	0	0	98152000	0	186480000	437490000	250710000	248990000	121760000	149440000	277380000	138860000	0	0	0	0	0	0	0	0	0	0	0	0	0	0	0	188070000	125350000	86651000	109360000	143960000	61214000	182400000	214020000	0	0	0	0	0	0	0	0	0	0	0	0	0	0	0	85843000	84401000	162980000	95127000	166960000	202590000	122590000	177610000	120610000	90719000	67546000	69325000	0	0	0	0	0	0	0	0	0	0	0	0	0	0	32685000	151030000	107280000	0	0	125760000	0	85114000	66508000	46267000	0	0	0	0	0	0	0	0	0	0	0	0	0	46100000	0	195370000	55188000	132050000	129490000	101060000	105880000
PELP1	Q8IZL8	221660000	173380000	117920000	0	0	0	0	0	0	0	0	0	0	0	0	0	0	0	0	0	0	0	0	0	188790000	180910000	213790000	96979000	0	0	0	0	0	0	0	0	0	0	0	0	0	0	0	0	0	0	0	0	174520000	176960000	145580000	0	0	0	0	0	0	0	0	0	0	0	0	0	0	0	0	0	0	0	0	0	545240000	454180000	117690000	33139000	0	0	0	0	0	0	0	0	0	0	0	0	0	0	0	0	0	0	0	0	220100000	127860000	119000000	84515000	0	0	0	0	0	0	0	0	0	0	0	0	0	0	0	0	0	0	0	0	168100000	186310000	90460000	107120000	0	0	0	0	0	0	0	0	0	0	0	0	0	0	0	0	0	0	0	0	349780000	199920000	0	104250000	0	0	0	0	0	0	0	0	0	0	0	0	0	0	0	0	0	0	0	0	305720000	240030000	136930000	107810000	0	0	0	0	0	0	0	0	0	0	0	0	0	0	0	0	0	0	0	0
PEPD	P12955	0	0	0	0	0	0	0	0	0	0	0	0	0	337310000	553900000	0	125930000	172540000	0	0	0	0	0	0	0	0	0	0	0	0	0	0	0	0	0	0	0	0	0	104880000	0	0	0	0	0	0	0	0	0	0	0	0	0	0	0	0	0	0	0	0	0	1804200000	475990000	42119000	0	263760000	105430000	0	0	0	0	0	0	0	0	0	0	0	0	0	0	0	0	0	0	1372400000	455230000	22055000	0	315260000	149320000	0	0	0	0	0	0	0	0	0	0	0	0	0	0	0	0	0	0	3338300000	745570000	56799000	0	287460000	114340000	0	0	0	0	0	0	0	0	0	0	0	0	0	0	0	0	0	0	2667200000	1828400000	60983000	35250000	349650000	94708000	0	0	0	0	0	0	0	0	0	0	0	0	0	0	0	0	0	54790000	0	74018000	0	0	427190000	0	0	0	0	0	0	0	0	0	0	0	0	0	0	0	0	0	0	0	0	416810000	66427000	0	0	128670000	0	0	0	0	0
PES1	O00541	1196100000	1502500000	896150000	323720000	87377000	73902000	77366000	0	162000000	398070000	590050000	167640000	0	0	0	0	0	0	0	0	0	0	0	206310000	737910000	1175100000	856420000	377580000	77592000	49398000	196420000	93654000	55382000	698230000	1880100000	365120000	0	0	0	0	0	0	0	0	0	0	0	0	1188700000	2180500000	1129700000	278950000	72494000	0	0	0	0	588940000	2903800000	616220000	0	0	0	0	0	0	0	0	0	0	0	0	301070000	271710000	1259700000	375350000	77149000	45399000	19993000	22545000	86802000	488340000	2298400000	642950000	0	0	0	0	0	0	0	0	0	0	0	0	1139900000	1669900000	1184000000	642790000	267160000	260890000	152100000	176530000	193340000	928000000	3700500000	789960000	32251000	0	0	0	0	0	0	0	49544000	0	0	55570000	865050000	1265200000	1241400000	302970000	177760000	141370000	99068000	99311000	71559000	623730000	2486000000	620130000	0	0	0	0	0	0	0	0	0	0	0	32171000	1417300000	1091900000	1247600000	639130000	343420000	188120000	151050000	116540000	143630000	1340600000	2311800000	402960000	57361000	0	0	0	0	0	25698000	12050000	24945000	0	20429000	47595000	1429500000	1572600000	1260200000	692320000	379850000	212970000	135800000	149090000	272380000	1647800000	1705200000	263930000	64274000	0	0	0	0	0	17847000	0	0	0	24194000	0
PEX14	O75381	98809000	146970000	93006000	0	0	0	0	0	0	0	0	0	0	0	0	0	0	0	0	0	0	0	0	0	40633000	95283000	113220000	0	0	0	0	0	0	0	0	0	0	0	0	0	0	0	0	0	0	0	0	0	291700000	264060000	103630000	0	0	0	0	0	0	0	0	0	0	0	0	0	0	0	0	0	0	0	0	0	211310000	179840000	121470000	0	0	0	0	0	0	0	0	0	0	0	0	0	0	0	0	0	0	0	0	0	137080000	150220000	155180000	0	0	0	0	0	0	0	0	0	0	0	0	0	0	0	0	0	0	0	0	0	240750000	205860000	132350000	0	0	0	0	0	0	0	0	0	0	0	0	0	0	0	0	0	0	0	0	0	477720000	294930000	224910000	154670000	70734000	0	0	0	0	0	0	0	96937000	108540000	92944000	53870000	0	0	0	0	79288000	0	0	0	157820000	173190000	123910000	126470000	82797000	0	17735000	0	0	0	0	27912000	63146000	177310000	24488000	38586000	0	0	0	0	0	0	0	0
PEX19	P40855	0	0	0	0	0	0	0	0	0	0	0	235670000	174020000	0	0	0	0	0	0	0	0	0	0	0	0	0	0	0	0	0	0	0	0	0	0	364510000	412330000	0	44781000	0	0	0	0	0	0	0	0	0	0	0	0	0	0	0	0	0	0	0	70636000	915110000	742940000	0	0	0	0	0	0	0	0	0	0	0	0	0	0	0	0	0	0	0	0	0	75650000	1080100000	908160000	0	51463000	0	0	0	0	0	0	0	0	0	0	0	0	0	0	0	0	0	0	0	0	451000000	274240000	0	0	0	0	0	0	0	0	0	0	0	0	0	0	0	0	0	0	0	0	0	0	468140000	312150000	0	46164000	0	0	0	0	0	0	0	0	0	0	0	0	0	0	0	0	0	0	0	104360000	949000000	981110000	213730000	93641000	152640000	62830000	0	0	0	0	0	0	0	0	0	0	0	0	0	0	0	0	30016000	321030000	1097900000	517690000	346510000	160730000	85996000	102190000	0	0	0	0	0	0	0
PEX3	P56589	65608000	0	0	0	0	0	0	0	0	0	0	0	0	0	0	0	0	0	0	0	0	0	0	0	0	0	0	0	0	0	0	0	0	0	0	0	0	0	0	0	0	0	0	0	0	0	0	0	0	0	0	0	0	0	0	0	0	0	0	0	0	0	0	0	0	0	0	0	0	0	0	0	0	0	0	0	0	0	0	0	0	0	0	0	0	0	0	0	0	0	0	0	0	0	0	0	87025000	0	0	0	0	0	0	0	0	0	0	0	0	0	0	0	0	0	0	0	0	0	0	0	0	0	0	0	0	0	0	0	0	0	0	0	0	0	0	0	0	0	0	0	0	0	0	0	87352000	112220000	0	0	0	0	0	0	0	0	0	0	0	0	0	0	0	0	0	0	0	0	0	0	40735000	65960000	0	0	0	0	0	0	0	0	0	0	0	0	0	0	0	0	0	0	0	0	0	0
PEX5	P50542	0	0	245570000	0	0	0	0	0	0	0	0	0	0	0	0	0	0	0	0	0	0	0	0	0	0	0	0	0	0	0	0	0	0	0	0	0	0	0	0	0	0	0	0	0	0	0	0	0	0	0	0	0	0	0	0	0	0	225210000	0	0	0	0	0	0	0	0	0	0	0	0	0	0	44701000	850970000	395550000	0	0	0	0	0	0	284660000	0	0	0	0	0	0	0	0	0	0	0	0	0	0	0	0	0	0	0	0	0	0	109770000	152490000	174990000	0	0	0	0	0	0	0	0	0	0	0	0	0	124120000	441440000	0	0	0	0	0	0	0	214790000	0	0	0	0	0	0	0	0	0	0	0	0	0	0	265800000	257050000	181470000	0	0	0	0	70040000	151310000	207190000	148270000	118560000	100100000	0	0	0	0	217080000	492170000	379780000	99234000	0	0	0	203570000	150890000	161930000	0	0	0	0	56257000	321400000	195220000	141870000	137720000	0	0	0	0	0	0	258570000	0	71010000	0	0	0
PFAS	O15067	0	0	0	0	0	0	0	0	0	0	0	59818000	6488300000	3584300000	470470000	0	0	0	0	0	0	0	0	0	0	0	0	0	0	0	0	0	0	0	0	95953000	6613900000	3328500000	1048400000	0	0	0	0	0	0	0	0	0	0	0	0	0	0	0	0	0	0	0	0	0	3808100000	22856000000	2275100000	0	0	0	0	0	0	0	0	0	0	0	0	0	0	0	0	0	0	0	0	0	2801400000	19355000000	2713200000	25457000	0	0	0	0	0	0	0	0	0	0	0	0	0	0	0	0	0	0	0	0	3973200000	14767000000	1986600000	0	0	0	0	0	0	0	0	0	0	0	0	0	0	0	0	0	0	0	0	0	3302700000	18149000000	2031300000	0	0	0	0	0	0	0	0	0	98617000	0	0	0	0	0	0	0	0	0	0	97773000	9276800000	4775400000	1135100000	700110000	193780000	63134000	21848000	0	0	0	0	0	45915000	0	0	0	0	0	0	0	0	0	0	903160000	9206100000	3231200000	944170000	992350000	667380000	0	279500000	98951000	0	0	19806000	0
PFDN1	O60925	0	0	0	0	0	30216000	0	0	48804000	483890000	1987500000	3911600000	1110800000	0	0	0	0	177370000	1305700000	5283300000	4748300000	2068400000	1619300000	622140000	0	0	0	0	94372000	0	0	0	65753000	359260000	2716000000	4210800000	795590000	0	0	0	0	75949000	848910000	3006500000	2480500000	1408400000	303230000	334640000	0	0	0	0	0	135090000	0	73478000	183050000	810460000	8840300000	6391100000	1114900000	0	0	0	0	0	0	84671000	98028000	66415000	0	0	0	0	0	0	69421000	134210000	100010000	109820000	307510000	599000000	6781800000	8436900000	1426500000	0	0	0	0	0	53977000	83573000	19566000	0	0	0	0	0	0	0	0	52494000	0	118140000	160350000	692680000	6375200000	6431500000	1309100000	0	0	0	0	0	0	42433000	79077000	71913000	0	0	0	0	0	0	0	154030000	0	0	307200000	783260000	7050900000	7256700000	1910900000	0	0	0	0	47221000	0	30349000	35706000	0	0	0	0	0	0	0	92712000	120380000	148380000	135530000	362440000	1461300000	17057000000	18191000000	4096800000	176350000	14918000	0	0	122020000	289860000	256230000	226930000	125080000	136110000	134720000	0	0	0	0	74055000	116050000	125490000	172360000	320740000	2097500000	15046000000	5020500000	2981300000	266060000	248260000	59202000	0	0	98896000	0	163770000	50152000	58199000	109570000
PFDN2	Q9UHV9	0	0	0	0	64395000	80195000	243220000	93253000	82759000	417940000	2623800000	2533800000	1459400000	0	467280000	3619500000	1372300000	1860900000	819870000	342430000	205500000	50275000	0	0	0	0	0	0	94440000	85622000	69478000	63918000	90566000	207660000	1654800000	2963300000	832680000	0	379350000	2969500000	1888600000	2705100000	978270000	261460000	191180000	0	0	0	0	0	0	0	82391000	162480000	65952000	0	0	528460000	5566800000	4347700000	1357300000	0	0	384680000	433090000	2654800000	1891700000	675460000	213780000	0	188270000	128080000	0	0	65076000	0	110880000	169880000	169110000	159940000	217680000	448880000	3280000000	6602200000	3587900000	1083400000	0	529450000	1022700000	3852700000	1864800000	564120000	289400000	0	0	158830000	0	66898000	60221000	53740000	53786000	159320000	114390000	137510000	380600000	651750000	5103600000	4344300000	2427100000	569260000	0	260840000	507110000	3121000000	1881700000	682790000	503620000	289030000	256210000	264100000	0	114130000	66177000	0	192110000	139460000	172900000	217800000	271970000	538850000	4047300000	4127800000	2511000000	958700000	0	292290000	1073100000	4229200000	1815100000	547220000	292070000	300200000	92093000	179930000	46301000	61260000	0	145970000	191860000	150830000	216180000	278670000	296060000	1662200000	13040000000	11897000000	8121100000	665720000	968470000	554800000	3230800000	9390500000	4853400000	2379000000	911280000	760070000	745940000	670240000	0	93417000	0	115450000	245810000	274880000	221940000	346140000	568610000	3071200000	11035000000	10683000000	7178700000	832290000	1455400000	1334200000	4890400000	8492100000	2863100000	2500600000	1874800000	1484200000	789810000	793520000
PFDN4	Q9NQP4	0	0	0	0	0	0	0	0	0	332880000	1468100000	2153000000	1065900000	112790000	0	0	1153800000	2097300000	319360000	0	0	0	0	0	0	0	0	0	0	0	0	0	0	411920000	1439400000	2660900000	624580000	0	0	0	1167500000	2029900000	455790000	0	0	0	0	0	0	0	0	0	0	0	0	0	125380000	402020000	4305600000	1788200000	924820000	434700000	0	0	0	359510000	0	0	0	0	0	0	0	0	0	0	0	0	0	0	129020000	408230000	1770700000	3396500000	1750000000	398410000	0	0	393570000	591470000	0	0	0	0	0	0	0	0	0	0	0	0	0	0	269680000	297770000	2153600000	1599500000	1353700000	700860000	0	0	383220000	598520000	0	0	0	0	0	0	0	0	0	0	0	0	0	0	0	292470000	2222200000	2579400000	2219900000	1349000000	29200000	0	358340000	487380000	123420000	0	0	0	0	0	46711000	0	0	0	96633000	0	0	218470000	293400000	1597700000	13252000000	14353000000	11165000000	2202200000	311210000	386780000	1816500000	1400900000	444840000	369520000	237870000	0	250800000	0	0	0	0	0	0	175180000	0	151500000	307040000	1174200000	4981200000	2688700000	1733800000	1443300000	150350000	479620000	580450000	450620000	297460000	175330000	119410000	0	0	0
PFDN5	Q99471	0	0	0	0	0	0	0	0	153030000	604790000	2465500000	4076200000	1320700000	0	0	0	0	95363000	2526500000	6114700000	1511400000	650580000	162430000	0	0	0	0	0	0	50613000	0	0	0	363280000	1634300000	3224900000	711620000	0	0	0	0	110850000	1819000000	2696200000	1717000000	536890000	93595000	0	0	0	0	0	0	0	0	0	230520000	202290000	3722500000	3978100000	1687500000	407100000	0	0	0	0	507910000	421210000	219230000	95202000	0	0	0	0	0	0	0	0	0	0	227550000	370120000	3034200000	5586900000	2717000000	605250000	0	0	0	0	350200000	454220000	109340000	0	0	0	0	0	0	0	0	0	0	0	0	468510000	2765300000	3614300000	1517600000	735130000	0	0	0	0	172910000	721260000	160350000	0	0	0	0	0	0	0	0	180280000	0	0	0	192380000	2837900000	3584200000	2013300000	680370000	0	0	0	0	421240000	465690000	178060000	0	0	0	232990000	200200000	135070000	0	85811000	242300000	0	330780000	547880000	1993700000	15466000000	13976000000	6446400000	4672000000	1043900000	373640000	433790000	493800000	1723000000	1644900000	922640000	631070000	692500000	315060000	197260000	109360000	0	121610000	33360000	256680000	0	342170000	547550000	2270700000	10359000000	10414000000	6786200000	3897400000	631280000	443480000	342590000	0	820830000	636690000	414340000	387890000	490180000	241960000
PFDN6	O15212	0	0	0	0	106890000	172470000	99847000	170280000	198080000	437880000	4140400000	6380000000	2667400000	27165000	0	0	0	157320000	4316100000	18010000000	9578000000	4168900000	1309700000	583810000	0	0	0	0	96742000	96350000	153650000	97946000	259300000	607600000	2433200000	5691400000	1548900000	115650000	0	0	0	77624000	2583900000	13187000000	7815400000	2702900000	1070000000	1066800000	23674000	142700000	64744000	72630000	152230000	325940000	123580000	187090000	426240000	799070000	9195200000	9520000000	3986100000	2151700000	153380000	0	0	267770000	3780300000	4456100000	1142300000	279840000	256760000	98682000	0	0	0	60343000	216790000	362540000	277950000	244940000	480910000	564800000	7917200000	15217000000	7683800000	2642800000	183900000	0	0	250850000	3889000000	4546600000	817210000	562520000	462340000	350300000	0	58616000	0	76668000	144720000	264910000	284730000	276770000	331920000	875450000	10982000000	10906000000	5701600000	2159500000	151540000	0	0	360610000	3913300000	5011600000	1462500000	993520000	700410000	588030000	0	55605000	65830000	107120000	167030000	301610000	305190000	404740000	479690000	719700000	9880400000	11749000000	6311700000	3654000000	187960000	48821000	0	330470000	4294000000	5134900000	1036400000	790030000	605790000	300160000	202750000	106620000	85088000	0	299490000	544910000	371560000	516400000	739220000	2332900000	18821000000	24395000000	13530000000	2178800000	1228800000	494890000	547690000	1616400000	8188800000	8241400000	3279000000	1509100000	882500000	771970000	144700000	158710000	101260000	92528000	382720000	403310000	391440000	457020000	707050000	3842000000	17285000000	9625100000	2486000000	1066100000	916600000	491280000	325250000	1555700000	4384400000	2506200000	2673900000	980980000	937440000	868510000
PFKFB2	O60825	0	0	0	0	0	0	0	0	0	74275000	396340000	300560000	109950000	0	0	0	0	0	0	0	0	0	0	0	0	0	0	0	0	0	0	0	0	185020000	365660000	459240000	0	283120000	0	0	0	0	0	0	0	0	0	0	0	0	0	0	0	0	0	0	0	0	379030000	685730000	511280000	606520000	0	0	0	0	0	0	0	0	0	0	0	0	0	0	0	0	0	0	0	93977000	523400000	882100000	461780000	433230000	0	0	0	0	0	0	0	0	0	0	0	0	0	0	0	0	0	0	0	0	183620000	433520000	787210000	582900000	0	0	0	0	0	0	0	0	0	0	0	0	0	0	0	0	0	0	0	0	385030000	669060000	510900000	548010000	0	0	0	0	0	0	0	0	0	0	0	0	0	0	0	0	0	0	0	0	219610000	407880000	309000000	0	0	0	0	0	0	0	0	0	0	0	0	0	0	0	0	0	0	0	0	61161000	417450000	511560000	335700000	222720000	0	0	0	0	0	0	0	0	0	0
PFKFB3	Q16875	0	0	0	0	0	0	0	0	0	0	0	0	0	0	0	0	0	0	0	0	0	0	0	0	0	0	0	0	0	0	0	0	0	0	0	0	0	0	0	0	0	0	0	0	0	0	0	0	0	0	0	0	0	0	0	0	0	0	0	0	145270000	0	0	0	0	0	0	0	0	0	0	0	0	0	0	0	0	0	0	0	0	0	0	106760000	183910000	0	0	0	0	0	0	0	0	0	0	0	0	0	0	0	0	0	0	0	0	0	0	0	107820000	0	0	0	0	0	0	0	0	0	0	0	0	0	0	0	0	0	0	0	0	0	0	0	126480000	0	0	0	0	0	0	0	0	0	0	0	0	0	0	0	0	0	0	0	0	0	0	0	0	0	0	0	0	0	0	0	0	0	0	0	0	0	0	0	0	0	0	0	0	0	0	29542000	0	0	0	0	0	0	0	0	0	0	0	0
PFKL	P17858	152410000	32649000	179370000	167900000	218800000	0	0	0	0	284600000	80429000	72817000	0	0	100070000	554610000	583170000	0	0	0	0	0	0	0	209610000	203120000	216910000	272340000	72757000	0	158640000	0	0	313760000	226470000	261070000	0	0	36010000	544910000	363500000	0	0	0	0	0	0	0	299150000	163720000	110800000	0	0	0	0	0	0	422230000	204960000	129060000	126640000	0	536060000	1968100000	559850000	0	0	0	0	0	0	0	527890000	923660000	170540000	47818000	81980000	0	0	0	0	409910000	177230000	105680000	0	124030000	765990000	2372700000	1010200000	128820000	0	0	0	0	0	0	427240000	406120000	219610000	28156000	0	0	0	0	0	532770000	192240000	138830000	195970000	0	794710000	3124000000	959240000	0	0	0	0	0	0	0	496970000	317780000	349930000	147220000	0	0	0	0	0	687230000	347640000	63194000	360420000	310850000	550940000	3226000000	1202100000	267860000	0	0	0	0	0	0	970280000	811180000	235360000	318790000	105140000	81485000	110530000	76239000	226710000	405440000	260720000	190180000	214700000	0	0	987770000	457690000	150230000	39077000	0	0	0	0	0	878390000	994820000	418550000	245720000	150990000	127250000	0	30652000	325310000	337050000	284510000	202550000	0	0	0	391160000	384050000	0	235910000	0	59107000	0	0	0
PFKM	P08237	106660000	112650000	103590000	0	0	0	0	0	0	1643300000	591330000	90250000	112680000	0	370290000	418020000	148060000	0	0	0	0	0	0	0	81029000	88215000	112860000	0	0	0	0	0	84257000	2247900000	1143500000	208810000	143820000	0	280070000	575330000	113190000	0	0	0	0	0	0	0	122310000	93882000	0	0	0	0	0	0	37819000	2506200000	1385300000	267190000	228630000	118700000	540530000	845860000	0	0	0	0	0	0	0	0	209300000	31119000	70346000	0	0	0	0	0	31302000	2265900000	1039000000	253840000	176770000	0	398930000	869370000	293390000	0	0	0	0	0	0	0	243810000	246130000	78146000	0	0	0	0	0	178900000	3458700000	1927900000	373830000	325460000	87583000	576100000	1600000000	332200000	0	0	0	0	0	0	0	194110000	193730000	77351000	0	0	0	0	0	63089000	3420400000	1810800000	382160000	403950000	129580000	291850000	1060700000	253280000	0	0	0	0	0	0	0	777250000	554360000	149180000	210560000	0	0	0	0	575810000	5061200000	2195500000	418200000	171040000	85583000	0	309220000	41427000	0	0	0	0	0	0	0	246090000	262300000	88098000	78688000	0	0	0	0	2170800000	3376600000	1194200000	557410000	168600000	75469000	17159000	35612000	121070000	0	0	0	0	0	0	0
PFKP	Q01813	715990000	400880000	731900000	616290000	523610000	348860000	396270000	122050000	391900000	6184100000	4099000000	1499600000	2616700000	2183100000	5845100000	7048100000	3861900000	1979700000	1904100000	1438400000	1066600000	1023200000	632090000	167190000	1070600000	1032900000	982590000	1087200000	1002300000	675910000	501390000	595990000	752460000	7396900000	5002100000	2549200000	2803600000	2906800000	3880900000	7433300000	4735200000	2030400000	1698100000	1930400000	1588200000	1184200000	880200000	697110000	714150000	625170000	346670000	174730000	133130000	56553000	31814000	12844000	847000000	9704700000	6737400000	2978300000	3778000000	8792700000	6832800000	6786200000	693500000	45038000	106280000	41629000	194590000	0	141110000	0	1769600000	2363800000	1118700000	480120000	490080000	269530000	85578000	225030000	1494700000	9542600000	7547600000	3048600000	2951900000	7920800000	6320500000	4560700000	1368600000	310980000	154730000	86131000	156010000	20730000	129210000	150050000	2707600000	1843900000	1273900000	597590000	464540000	332940000	185620000	62891000	851260000	6667200000	4669300000	2525700000	4817800000	9729100000	10057000000	7537200000	1131700000	384380000	77930000	104200000	115610000	156920000	170540000	255580000	1910900000	2000900000	1122300000	691080000	519660000	298240000	114260000	164990000	1015700000	14600000000	7442800000	4138000000	6132900000	15213000000	12418000000	7191200000	1695600000	529010000	195620000	96335000	336170000	143890000	36734000	264790000	6377300000	4972300000	1901400000	1947200000	1541100000	794180000	882380000	629550000	2862500000	12932000000	7898000000	4457800000	5619900000	6209900000	2079800000	4434200000	1768500000	581130000	470440000	197130000	429980000	259540000	897730000	796210000	3154800000	3969300000	1873900000	1884200000	984190000	650880000	572110000	682870000	7068000000	10100000000	5221000000	4838800000	6248500000	6077700000	1222100000	2578900000	1766100000	255370000	1121000000	422010000	753350000	198480000	538710000	721560000
PFN1	P07737	1058900000	509980000	430190000	400740000	151170000	167080000	1595100000	0	0	55810000	26869000	42360000	0	0	0	694960000	11972000000	12418000000	18042000000	78787000000	99656000000	78341000000	162290000000	191220000000	1470600000	552440000	412170000	355850000	334610000	175870000	128860000	0	24355000	0	0	0	0	0	0	892560000	21942000000	25034000000	24752000000	113160000000	110150000000	111690000000	139630000000	167970000000	325660000	158160000	14241000	0	0	0	0	0	0	0	0	0	0	0	0	422320000	4721500000	7079000000	69902000000	233690000000	210830000000	143910000000	246400000000	193570000000	226290000	0	70260000	69701000	35463000	0	0	0	17390000	0	0	26758000	0	0	117510000	950750000	8581800000	12940000000	68908000000	271220000000	238500000000	196720000000	259900000000	284020000000	214840000	60336000	34204000	12128000	0	3786400	0	0	0	0	0	0	0	0	0	491800000	3544000000	8591900000	83244000000	278230000000	212620000000	192110000000	207830000000	301300000000	640610000	282580000	67294000	0	0	24596000	0	0	0	0	13370000	0	12447000	0	91531000	862760000	8352300000	16606000000	100790000000	302170000000	271260000000	236850000000	226420000000	354780000000	988440000	718090000	402410000	357010000	233090000	117400000	15539000	46541000	70719000	112100000	119420000	125240000	79769000	0	62132000	1335800000	18149000000	29119000000	102600000000	237230000000	271250000000	342900000000	274500000000	297170000000	524460000	357990000	224430000	166450000	77009000	96520000	23585000	54309000	37528000	0	110250000	74952000	35225000	0	339610000	2628800000	6679700000	76423000000	93992000000	266060000000	79407000000	281770000000	194230000000	185040000000
PFN2	P35080	115760000	0	70948000	77915000	76306000	83978000	79831000	79491000	0	240890000	203870000	337160000	201860000	0	0	127280000	190120000	823470000	2030900000	2152900000	1168800000	1293800000	536000000	1396500000	78980000	144340000	118790000	107220000	75684000	104590000	92220000	112620000	0	235880000	263740000	350050000	84245000	0	63317000	244780000	481270000	928790000	2735700000	2650300000	1106400000	1011600000	481820000	983210000	0	0	0	66189000	62612000	101250000	116790000	84305000	0	92721000	154830000	0	141810000	0	0	37122000	0	409790000	622770000	2216600000	6770100000	2319300000	8172500000	1314000000	0	0	0	62385000	90938000	0	185590000	229400000	0	170880000	204210000	263700000	280570000	0	63414000	198790000	394140000	579540000	1083300000	3298500000	7882200000	7677600000	8667900000	6504200000	0	0	0	97883000	154550000	256160000	246430000	285340000	0	267990000	330330000	252180000	227550000	188930000	105050000	154070000	214710000	395660000	590400000	3085300000	8768500000	7376500000	5545900000	8687500000	0	0	0	0	121900000	0	128830000	153980000	0	183860000	271130000	285240000	257290000	268630000	218920000	214700000	252750000	432150000	807880000	3451900000	9352800000	10345000000	7669500000	6561200000	0	0	0	0	54883000	0	0	0	0	0	0	0	0	0	0	0	0	62488000	403300000	3682300000	13803000000	7199400000	7993500000	9144700000	0	0	0	0	0	0	0	33677000	0	0	123170000	0	0	0	0	46094000	0	182050000	952940000	3829300000	4757400000	5974000000	7470800000	9295400000
PGAM1	P18669	0	0	0	0	0	0	148040000	0	0	0	0	0	52518000	0	12738000000	68598000000	19551000000	5392200000	1719100000	910070000	242600000	84675000	51410000	164010000	0	0	0	0	0	0	0	0	0	0	0	0	68185000	0	13965000000	98820000000	36454000000	6612100000	2759400000	908320000	2357500000	2001100000	150390000	324540000	0	0	0	0	0	0	0	0	0	0	0	0	0	248150000	7402800000	96317000000	40846000000	15385000000	4042200000	2706900000	2735300000	1367100000	1487100000	963680000	0	0	0	0	0	0	0	0	0	0	0	44628000	136210000	218570000	6469800000	78538000000	49692000000	7045300000	2092800000	1379000000	2176600000	1316900000	1473400000	1566200000	0	0	0	0	0	0	0	0	0	0	0	0	0	245420000	9612900000	138400000000	86248000000	9794200000	3045500000	2201700000	3338500000	2945200000	1867200000	1615100000	0	0	0	0	0	0	0	0	0	0	0	0	11190000	488110000	20311000000	121240000000	92282000000	12987000000	3921000000	1959200000	1500500000	1272500000	1184600000	1664100000	0	0	0	0	0	0	0	0	0	0	0	0	0	155390000	7725700000	71426000000	28440000000	21360000000	7672000000	5048000000	3370300000	2019100000	3595800000	3087900000	0	0	0	0	0	0	0	0	0	0	0	0	41995000	3356600000	28022000000	54609000000	45210000000	14627000000	31475000000	15411000000	12316000000	6800700000	3866500000	2534100000
PGAM5	Q96HS1	1092400000	323300000	173140000	104740000	115490000	0	0	0	0	0	0	0	0	0	0	0	0	0	169140000	236420000	157240000	185840000	0	462250000	687190000	397810000	239860000	120590000	0	0	0	0	0	0	0	0	0	0	0	0	0	0	0	254530000	265350000	0	0	338070000	819320000	396860000	230010000	0	0	0	0	0	0	0	0	0	0	0	0	0	0	0	0	300370000	216390000	0	0	0	103350000	20175000	230110000	103360000	0	208020000	0	0	0	0	0	0	0	0	0	0	0	0	151080000	202540000	0	185160000	0	0	889120000	907560000	493780000	214660000	0	56600000	0	0	0	61691000	0	0	0	0	0	64668000	0	0	46411000	0	0	0	0	0	695070000	421900000	232920000	136190000	0	0	0	0	0	0	0	0	0	0	0	0	0	0	0	0	0	0	0	0	347700000	266160000	346120000	173190000	0	0	0	0	0	0	0	0	0	0	0	0	0	0	0	0	22038000	0	0	0	461640000	258630000	163140000	115640000	0	0	0	0	0	0	0	0	0	0	0	0	0	0	0	0	0	0	49990000	0
PGBD5	Q8N414	0	0	0	0	0	0	0	0	205310000	133650000	156620000	237120000	0	0	0	0	0	0	0	0	0	0	0	0	0	0	0	0	0	0	0	0	416160000	298830000	342920000	363620000	433900000	73340000	0	114020000	83799000	0	0	0	0	0	0	0	0	0	0	0	0	0	0	1244300000	2208600000	989360000	573060000	930440000	435720000	0	0	0	0	0	0	0	0	0	0	0	0	0	0	0	0	334470000	511650000	903650000	3159600000	1363700000	562650000	602700000	648590000	0	0	0	0	0	0	0	0	0	0	0	0	0	0	0	0	0	0	328920000	1306300000	0	382460000	266350000	0	0	0	0	0	0	0	0	0	0	0	0	0	0	0	0	0	184790000	367740000	0	1917600000	835870000	0	339090000	0	0	0	0	0	0	0	0	0	0	0	0	0	0	0	0	0	0	72149000	0	416070000	175730000	110380000	0	0	0	0	0	0	0	0	0	0	0	0	0	0	0	0	0	0	0	101580000	659180000	697960000	158860000	265820000	138330000	0	0	0	0	0	0	0	0	0	0	0	0
PGD	P52209	0	0	0	0	0	0	0	0	0	0	0	0	0	5415900000	20222000000	7452500000	528100000	67211000	14241000	0	0	0	0	0	0	0	0	0	0	0	0	0	0	0	0	0	0	4222000000	38537000000	7865700000	580580000	93342000	33803000	0	0	0	0	0	0	0	0	0	0	0	0	0	0	0	0	0	0	11315000000	48421000000	11478000000	810810000	168050000	0	0	0	0	0	0	0	0	0	0	0	0	0	0	0	0	0	0	0	12990000000	59659000000	14505000000	1299200000	237790000	94142000	42485000	57015000	23757000	0	0	0	0	0	0	0	0	0	0	0	0	0	0	0	10354000000	53274000000	11350000000	770260000	175680000	74294000	46433000	0	0	0	0	0	0	0	0	0	0	0	0	0	0	0	0	0	14355000000	43279000000	11832000000	1082400000	346570000	0	0	0	19055000	0	0	0	0	0	0	0	0	0	0	0	0	0	0	504190000	20850000000	42399000000	23568000000	6555200000	1649000000	996960000	806850000	695560000	386180000	397620000	481430000	0	0	0	0	0	0	0	0	0	0	0	0	2939500000	70908200000	27121000000	15349000000	5835300000	4259600000	5038700000	3043700000	1037100000	743360000	1411100000	1155600000
PGGT1B	P53609	0	0	0	0	0	0	0	0	0	0	0	349070000	389090000	0	0	0	0	0	0	0	0	0	0	0	0	0	0	0	0	0	0	0	0	0	0	533230000	272810000	0	0	0	0	0	0	0	0	0	0	0	0	0	0	0	0	0	0	0	0	0	0	744160000	668100000	0	0	0	0	0	0	0	0	0	0	0	0	0	0	0	0	0	0	0	0	0	0	589640000	610400000	0	0	0	0	0	0	0	0	0	0	0	0	0	0	0	0	0	0	0	0	0	0	791380000	765790000	0	0	0	0	0	0	0	0	0	0	0	0	0	0	0	0	0	0	0	0	0	0	1058700000	886900000	228920000	0	0	0	0	0	0	0	0	0	0	0	0	0	0	0	0	0	0	0	0	289170000	463760000	479450000	0	0	0	0	0	0	0	0	0	0	0	0	0	0	0	0	0	0	0	0	0	296650000	398900000	121350000	0	0	0	0	0	0	0	0	0	0	0
PGK1	P00558	0	0	2592200	25791000	0	0	35119000000	163830000	0	0	0	0	0	0	0	772450000	112180000000	240030000000	72374000000	10815000000	2482900000	1550000000	849170000	406610000	11238000	11289000	0	41096000	0	0	112420000	0	0	0	0	0	0	0	0	721460000	92313000000	317900000000	81472000000	14832000000	5654600000	2270300000	1241400000	1186000000	0	0	6213300	0	0	0	0	0	0	0	0	0	0	0	0	449190000	57415000000	189430000000	52650000000	6848100000	3478200000	2056300000	1813200000	1272200000	0	0	0	0	0	0	0	0	0	0	0	0	0	0	0	674580000	116400000000	350430000000	52990000000	6393200000	2705900000	2102400000	1528800000	1243600000	4388900	4572200	0	0	0	0	119380000	0	0	0	0	0	0	0	0	647830000	94445000000	286110000000	51537000000	6563400000	3658800000	2459700000	1987400000	1739800000	0	0	0	0	0	0	0	0	0	0	0	0	0	0	0	922190000	98659000000	303460000000	37809000000	9147700000	3304000000	2461500000	2123300000	1688300000	97280000	176750000	8011300	0	11213000	0	0	0	0	0	0	0	0	0	35454000	12876000000	345390000000	609730000000	223050000000	94926000000	32033000000	26450000000	14095000000	15121000000	25504000	18354000	0	0	0	0	0	0	0	0	0	0	0	0	41277000	75063000000	433460000000	279860000000	170790000000	174800000000	118040000000	72857000000	63069000000	29536000000
PGLS	O95336	0	0	0	0	0	0	0	0	0	0	0	0	0	0	0	0	0	2766800000	2202300000	179830000	0	0	0	0	0	0	0	0	0	0	0	0	0	0	0	0	0	0	0	0	0	2688400000	2623100000	372800000	0	0	0	0	0	0	0	0	0	0	0	0	0	0	0	0	0	0	0	0	0	3703600000	6461800000	1004200000	32844000	0	0	0	0	0	0	0	0	0	0	0	0	0	0	0	0	0	0	0	0	6022900000	9228400000	1137900000	54445000	0	0	0	0	0	0	0	0	0	0	0	0	0	0	0	0	0	0	0	0	5503600000	10079000000	1259700000	40758000	0	0	0	0	0	0	0	0	0	0	0	0	0	0	0	0	0	0	0	0	6097900000	10135000000	1360000000	0	0	0	0	12073000	0	0	0	0	0	0	0	0	0	0	0	0	0	0	0	0	1173500000	682140000	424380000	93799000	611880000	0	0	20795000	0	0	0	0	0	0	0	0	0	0	0	0	0	0	0	0	1663300000	264980000	381130000	38641000	405710000	549750000	0
PGM1	P36871	0	0	0	0	0	0	202590000	0	0	0	0	0	0	0	0	67580000	8712800000	3868100000	190930000	0	0	0	0	0	0	0	0	0	0	0	0	0	0	0	0	0	0	0	0	47772000	8837300000	4310300000	316190000	0	0	0	0	0	0	0	0	0	0	0	0	0	0	0	0	0	0	0	0	732480000	12848000000	12746000000	1248600000	0	0	0	0	0	0	0	0	0	0	0	0	0	0	0	0	0	0	0	0	498340000	25377000000	15515000000	1427200000	0	0	0	0	0	0	0	0	0	0	0	0	0	0	0	0	0	0	0	0	713920000	21541000000	10795000000	599500000	0	0	0	27782000	0	0	0	0	0	0	0	0	0	0	0	0	0	0	0	0	1038300000	27097166000	11987000000	1046800000	14373000	0	0	0	0	0	0	0	0	0	0	0	0	0	0	0	0	0	0	0	2739700000	8429400000	18615000000	3506700000	1226300000	527300000	122290000	21892000	55037000	0	0	0	0	0	0	0	0	0	0	0	0	0	0	27421000	8647900000	11835000000	1982000000	4673600000	2601800000	2825400000	121490000	683580000	157320000
PGM2	Q96G03	0	0	0	0	0	0	0	0	0	0	0	0	0	0	61478000	3537200000	3069900000	93444000	0	0	0	0	0	0	0	0	0	0	0	0	0	0	0	0	0	0	0	0	0	4430000000	2347300000	44692000	0	0	0	0	0	0	0	0	0	0	0	0	0	0	0	0	0	0	0	0	0	10081000000	4800400000	1066700000	0	0	0	0	0	0	0	0	0	0	0	0	0	0	0	0	0	0	0	0	0	7167400000	6040200000	620430000	0	0	0	0	0	0	0	0	0	0	0	0	0	0	0	0	0	0	0	0	43722000	9987500000	9184700000	729880000	0	0	0	0	0	0	0	0	0	0	0	0	0	0	0	0	0	0	0	0	23301000	12687000000	7095200000	445080000	16762000	0	0	0	0	0	0	0	0	0	0	0	0	0	0	0	0	0	0	0	217560000	2822700000	1899900000	1562600000	213430000	27405000	0	0	0	0	0	0	0	0	0	0	0	0	0	0	0	0	0	0	2759300000	2911200000	1677800000	193030000	584470000	59196000	0	0	38944000	0
PGM2L1	Q6PCE3	0	0	0	0	0	0	0	0	0	0	0	0	0	0	0	116260000	0	0	0	0	0	0	0	0	0	0	0	0	0	0	0	0	0	0	0	0	0	0	0	151630000	110050000	0	0	0	0	0	0	0	0	0	0	0	0	0	0	0	0	0	0	0	0	0	0	161100000	0	0	0	0	0	0	0	0	0	0	0	0	0	0	0	0	0	0	0	0	0	0	0	245580000	401530000	0	0	0	0	0	0	0	0	0	0	0	0	0	0	0	0	0	0	0	0	0	0	224960000	481990000	0	0	0	0	0	0	0	0	0	0	0	0	0	0	0	0	0	0	0	0	0	0	261170000	593450000	0	0	0	0	0	0	0	0	0	0	0	0	0	0	0	0	0	0	0	0	0	0	326340000	229630000	96744000	0	0	0	0	0	0	0	0	0	0	0	0	0	0	0	0	0	0	0	0	0	191710000	123210000	0	0	0	0	0	0	0
PGM3	O95394	0	0	0	0	0	0	0	0	0	0	0	0	0	0	0	2531800000	3316100000	230250000	0	0	0	0	0	0	0	0	0	0	0	0	0	0	0	0	0	0	0	0	0	2262800000	4647100000	766210000	47468000	0	0	0	0	0	0	0	0	0	0	0	0	0	0	0	0	0	0	0	0	3686800000	2077000000	1158900000	174960000	0	0	0	0	0	0	0	0	0	0	0	0	0	0	0	0	0	0	0	0	2519100000	7591900000	1210200000	141020000	0	0	0	0	0	0	0	0	0	0	0	0	0	0	0	0	0	0	0	0	3481900000	6157300000	866800000	80691000	0	0	0	0	0	0	0	0	0	0	0	0	0	0	0	0	0	0	0	0	3142800000	7202700000	1199300000	73945000	0	0	0	0	0	0	0	0	0	0	0	0	0	0	0	0	0	0	0	196100000	6077900000	4632500000	2588400000	1365300000	342240000	189630000	104370000	0	0	0	0	0	0	0	0	0	0	0	0	0	0	0	0	1639200000	5128000000	3322600000	1659800000	1759500000	938000000	715600000	79605000	82291000	0
PGP	A6NDG6	0	0	0	0	0	0	0	0	0	0	0	0	0	0	0	1826100000	791420000	0	0	0	0	0	0	0	0	0	0	0	0	0	0	0	0	0	0	0	0	0	765390000	1661900000	327630000	0	0	0	0	0	0	0	0	0	0	0	0	0	0	0	0	0	0	0	0	0	207380000	2333700000	0	0	0	0	0	0	0	0	0	0	0	0	0	0	0	0	0	0	0	0	0	0	152530000	2995000000	1730400000	97573000	0	0	0	0	0	0	0	0	0	0	0	0	0	0	0	0	0	0	0	0	249270000	2616500000	989810000	0	0	0	0	0	0	0	0	0	0	0	0	0	0	0	0	0	0	0	0	0	238780000	4029500000	1223600000	0	0	0	0	0	0	0	0	0	0	0	0	0	0	0	0	0	0	0	0	0	572660000	1042300000	828630000	0	294900000	0	0	0	0	0	0	0	0	0	0	0	0	0	0	0	0	0	0	0	809530000	334180000	336180000	73950000	307910000	122620000	0	0	0	0
PGPEP1	Q9NXJ5	0	0	0	0	0	0	0	0	0	0	0	0	0	0	0	0	0	0	0	0	0	0	0	0	0	0	0	0	0	0	0	0	0	0	0	0	0	0	0	0	0	0	0	0	0	0	0	0	0	0	0	0	0	0	0	0	0	0	0	0	0	0	0	0	0	0	197160000	474020000	192230000	0	0	0	0	0	0	0	0	0	0	0	0	0	0	0	0	0	0	0	0	0	200710000	513140000	266580000	0	0	0	0	0	0	0	0	0	0	0	0	0	0	0	0	0	0	0	0	0	198190000	478950000	288210000	0	0	0	0	0	0	0	0	0	0	0	0	0	0	0	0	0	0	0	0	0	268930000	687170000	381170000	0	0	0	0	0	0	0	0	0	0	0	0	0	0	0	0	0	0	0	0	0	711010000	1231900000	856260000	0	0	0	0	0	0	0	0	0	0	0	0	0	0	0	0	0	0	0	0	0	507170000	277210000	418460000	0	0	0
PGRMC1	O00264	957860000	1237200000	876260000	501330000	562550000	337590000	277730000	150490000	178000000	176090000	0	0	0	0	0	0	0	0	0	0	50861000	45492000	0	360820000	884550000	971920000	810920000	483740000	328130000	305700000	190240000	101780000	92759000	0	0	0	0	0	0	0	0	0	0	0	0	0	0	0	1575200000	1656500000	914050000	370540000	221640000	121640000	49215000	0	0	0	0	0	0	0	0	0	0	0	0	0	0	0	101990000	0	142140000	321010000	776500000	235960000	125340000	109260000	0	0	0	0	0	0	0	0	0	0	0	0	0	0	0	0	0	101220000	949880000	1171900000	888610000	468310000	71961000	119930000	97638000	0	0	0	0	0	0	0	0	0	0	86499000	0	0	66159000	89385000	0	0	1097600000	1069800000	721710000	460350000	344630000	46855000	75857000	0	0	0	0	0	0	0	0	0	0	144510000	0	0	0	98443000	0	0	1172600000	780930000	1121100000	479170000	286350000	102600000	90971000	0	0	0	0	0	0	0	0	0	0	0	0	0	0	111190000	0	0	1007900000	1444100000	583100000	362780000	283760000	188510000	92403000	72993000	0	0	0	0	0	0	0	0	0	0	0	0	85048000	0	98624000	0
PGRMC2	O15173	307380000	268080000	308600000	307300000	153070000	86295000	82586000	0	0	0	0	0	0	0	0	0	0	0	0	0	0	0	0	0	240070000	272760000	286050000	214870000	158800000	85450000	64526000	0	49902000	0	0	0	0	0	0	0	0	0	0	0	0	0	0	0	331570000	339240000	212730000	104350000	49785000	0	0	0	0	0	0	0	0	0	0	0	0	0	0	0	0	0	0	0	255130000	402630000	221080000	138990000	0	47858000	0	0	0	0	0	0	0	0	0	0	0	0	0	0	0	0	0	0	285710000	282460000	252750000	113250000	64443000	80536000	0	0	0	0	0	0	0	0	0	0	0	0	0	0	0	0	0	0	300250000	294470000	243840000	107820000	51583000	0	0	0	0	0	0	0	0	0	0	0	0	0	0	0	0	0	0	0	492760000	448800000	361240000	86660000	0	0	0	0	0	0	0	0	0	0	0	0	0	0	0	0	0	0	0	0	406220000	338090000	233510000	112900000	0	21521000	0	0	42104000	0	0	0	0	0	0	0	0	0	0	0	54215000	0	0	0
PHACTR2	O75167	0	0	0	0	0	0	0	0	0	0	0	0	0	0	0	0	0	0	0	0	0	0	0	0	0	0	0	0	0	0	0	0	0	0	0	0	0	0	0	0	0	0	0	0	0	0	0	0	0	0	0	0	0	0	70671000	83402000	0	52880000	115200000	0	0	0	0	0	0	0	0	0	0	0	0	0	0	0	0	0	0	22673000	104780000	106230000	56568000	47248000	0	0	0	0	0	0	0	0	0	0	0	0	0	0	0	0	0	0	0	0	0	0	43756000	23362000	69553000	0	0	0	0	0	0	0	0	0	0	0	0	0	0	0	0	0	0	0	0	72427000	0	0	43417000	0	0	0	0	0	0	0	0	0	0	0	0	0	0	0	0	0	0	25135000	31034000	20522000	41283000	19837000	14932000	40183000	0	0	0	0	0	0	0	0	0	0	0	0	0	0	0	0	0	26751000	24667000	16138000	23674000	30717000	22492000	26488000	0	0	0	0	0	0	0	0	0	0	0	0
PHACTR4	Q8IZ21	0	0	0	0	0	0	0	0	0	0	0	0	0	0	0	0	0	0	0	0	0	0	0	0	0	0	0	0	0	0	0	0	0	0	0	0	0	0	0	0	0	0	0	0	0	0	0	0	0	0	0	0	51887000	159870000	0	0	0	0	0	0	0	0	0	0	0	0	0	0	0	0	0	0	0	0	0	0	0	159370000	0	69379000	0	107390000	0	0	0	0	0	0	0	0	0	0	0	0	0	0	0	0	0	0	0	140520000	197580000	100020000	146090000	92991000	173310000	0	0	0	0	0	0	0	0	0	0	0	0	0	0	0	0	0	0	203570000	92802000	0	0	0	0	0	0	0	0	0	0	0	0	0	0	0	0	0	0	0	0	0	23610000	62016000	90441000	66898000	63901000	72331000	100330000	67409000	0	0	0	0	0	0	0	0	0	0	0	0	0	0	0	0	60876000	110690000	51760000	68489000	83027000	69527000	59732000	0	0	0	0	0	0	0	0	0	0	0	0	0
PHAX	Q9H814	0	0	0	0	49401000	168060000	363160000	560220000	903810000	746600000	223560000	0	0	0	0	0	0	0	0	0	0	0	0	0	0	0	0	33199000	44632000	208100000	418790000	681980000	749370000	648990000	265810000	0	0	0	0	0	0	0	0	0	0	0	0	0	0	0	0	0	121770000	464740000	660000000	973610000	604920000	201610000	62566000	0	0	0	0	0	0	0	0	0	0	0	0	0	0	0	0	163380000	185740000	460630000	1023300000	1183400000	673180000	257130000	89426000	0	0	0	0	0	0	0	0	0	0	0	0	0	0	0	0	0	80577000	501660000	987890000	738570000	818360000	349100000	78524000	0	0	0	0	0	0	0	0	0	0	0	0	0	0	0	0	0	137860000	303910000	814900000	646590000	360720000	204490000	54845000	0	0	0	0	0	0	0	0	0	0	0	0	0	0	0	0	0	59218000	352230000	603020000	1153200000	954080000	401430000	128390000	0	0	0	0	0	0	0	0	0	0	0	0	0	0	0	0	0	85621000	404030000	909140000	1030700000	578090000	147380000	91750000	110550000	0	0	0	0	0	0	0	0	0	0	0	0
PHB	P35232	15372000000	12888000000	8954900000	4899800000	5661700000	2924400000	2889600000	2886900000	1523100000	857910000	1315100000	934290000	280430000	0	0	157290000	668990000	496670000	683230000	2110200000	1266500000	561770000	655200000	3063800000	12178000000	10369000000	8176100000	4393500000	3111600000	3025700000	2328700000	1585800000	1507900000	1288700000	829320000	717830000	431550000	0	0	391150000	331600000	400780000	741290000	1412200000	2651100000	1285900000	1373400000	2133500000	10503000000	7899700000	4134300000	1565500000	927220000	700570000	407210000	392470000	420700000	214500000	277170000	0	0	0	0	33590000	0	107230000	273220000	412800000	372020000	0	685210000	0	9571800000	6834300000	4320500000	1840800000	669650000	550520000	381420000	501010000	323480000	258420000	309020000	129860000	55555000	0	0	156560000	0	0	282950000	382210000	262370000	337340000	585420000	622180000	15932000000	16050000000	6512000000	4103100000	2535400000	1785200000	1385700000	1024100000	826230000	671280000	555780000	352880000	113280000	0	0	337530000	400920000	537550000	689720000	1305600000	763310000	879720000	731860000	784450000	11721000000	10656000000	4757100000	2402600000	1668700000	1163500000	1106300000	709230000	734110000	496070000	497340000	248710000	309620000	0	125640000	274340000	346030000	380760000	877560000	855960000	730670000	1080300000	1097800000	1299300000	16840000000	15938000000	6786000000	4836500000	2716400000	2068600000	1574700000	1327800000	993680000	780370000	664280000	532490000	210020000	0	148080000	508280000	500110000	850040000	1059400000	1525100000	1055700000	1238600000	1567200000	1240000000	11040000000	9466300000	5322600000	3205100000	2138200000	1405800000	894480000	895110000	655680000	415220000	544360000	422400000	0	0	0	271850000	531910000	246420000	844550000	972990000	494000000	1172700000	739620000	833610000
PHB2	Q99623	12933000000	7943400000	6253900000	3262400000	1514700000	1253900000	1439000000	1146200000	942590000	899920000	45362000	13324000	0	0	0	0	0	0	0	357490000	212330000	0	511780000	2539700000	8170100000	5282100000	3644100000	2439300000	1462300000	1090300000	861710000	550300000	354550000	440430000	300930000	0	0	0	0	0	0	34774000	83446000	70295000	40041000	130400000	240330000	445960000	6004000000	4525100000	941060000	384120000	370730000	346040000	137890000	103830000	16405000	44356000	27666000	0	0	0	0	0	0	0	0	0	37633000	0	340850000	0	5356300000	2713700000	2557600000	771910000	301570000	339040000	126390000	76781000	55854000	36267000	16744000	28206000	0	0	0	0	0	0	0	75951000	36455000	259670000	453980000	229550000	11069000000	6365100000	2929700000	1587000000	912360000	845980000	626540000	398890000	435240000	154770000	126120000	54485000	0	0	0	0	52952000	58620000	100850000	164310000	454190000	372950000	504690000	542910000	7206900000	4802500000	2496700000	932020000	653600000	361820000	467350000	355940000	199350000	50207000	21015000	0	0	0	0	0	0	0	52102000	151640000	139410000	293290000	162530000	618290000	12073000000	8508000000	1849500000	4391000000	1354000000	733320000	942180000	443600000	375780000	272320000	143920000	69774000	0	0	0	0	87807000	73876000	83279000	237040000	332950000	519090000	498400000	970780000	7315900000	4812100000	2722400000	1976500000	579610000	499740000	332400000	282180000	177690000	191750000	23894000	201710000	0	0	0	0	0	0	65566000	113220000	46367000	0	73324000	426520000
PHF3	Q92576	0	0	0	0	0	0	0	0	0	51847000	35964000	0	0	0	0	0	0	0	0	0	0	0	0	0	0	0	0	0	0	0	0	0	0	0	0	0	0	0	0	0	0	0	0	0	0	0	0	0	0	0	0	0	0	0	0	0	230560000	144940000	70503000	0	0	0	0	0	0	0	0	0	0	0	0	0	0	0	0	0	0	0	0	0	177820000	271230000	53883000	0	38952000	0	0	0	0	0	0	0	0	0	0	0	0	0	0	0	0	0	0	0	70560000	113490000	64929000	0	0	0	0	0	0	218140000	0	0	0	0	0	0	0	0	0	0	0	0	0	154180000	148350000	134900000	136370000	123050000	0	0	0	0	0	0	0	100640000	0	0	0	0	50270000	0	15603000	0	0	0	57827000	120810000	354700000	743720000	509510000	287430000	298400000	124750000	30843000	66856000	73040000	127390000	86774000	80271000	156600000	211650000	193430000	0	95465000	185000000	28341000	0	0	34351000	65463000	146990000	199980000	308360000	247670000	233010000	149640000	119090000	58177000	76478000	59077000	0	47884000	74356000	0	0	0	0
PHF5A	Q7RTV0	22387000	0	14131000	0	0	0	0	0	0	0	0	0	0	0	0	0	0	0	0	0	196760000	2472500000	10203000000	7758400000	0	0	0	0	0	0	0	0	0	0	0	0	0	0	0	0	0	0	0	22035000	392790000	7184200000	10703000000	4431200000	0	0	0	0	0	0	0	0	0	0	0	0	0	0	0	0	0	0	0	0	92474000	366110000	25411000000	4563000000	0	0	0	0	0	0	0	0	0	0	0	0	0	0	0	0	0	0	0	0	252780000	9491900000	31899000000	12944000000	0	0	0	0	0	0	0	0	0	0	0	0	0	0	0	0	0	0	0	0	355160000	4860700000	30007000000	24326000000	0	0	0	0	0	0	0	0	0	0	0	0	0	0	0	0	0	0	0	0	210920000	6217500000	18431000000	9702700000	0	0	0	0	0	0	0	0	0	0	0	0	0	0	0	0	0	0	0	0	144880000	3064200000	7791200000	4829500000	6534300	0	7369200	0	0	0	0	0	0	0	0	0	0	0	0	0	0	0	0	11562000	1316900000	5534300000	10660000000	4073600000
PHF6	Q8IWS0	0	0	48978000	55177000	38210000	0	0	0	0	0	0	0	0	0	0	0	0	0	0	0	0	0	0	0	67881000	84363000	77006000	70209000	0	0	0	0	0	0	0	0	0	0	0	0	0	0	0	0	0	0	0	0	48045000	157940000	225390000	130110000	44836000	0	0	0	0	0	0	0	0	0	0	0	0	0	0	0	0	0	0	0	0	53518000	198260000	105580000	0	0	0	0	0	0	0	0	0	0	0	0	0	0	0	0	0	0	0	0	0	159800000	223580000	213940000	0	0	0	0	0	0	0	0	0	0	0	0	0	0	0	0	0	0	0	0	58927000	218610000	319300000	182070000	0	91968000	0	0	0	0	0	0	0	0	0	0	0	0	0	0	0	0	0	0	97744000	215000000	272980000	209050000	102180000	77972000	88153000	86189000	52595000	58034000	69766000	78336000	0	0	0	24975000	0	0	0	0	76561000	0	138210000	0	156810000	434360000	332920000	202440000	101180000	70295000	102150000	69344000	0	0	35709000	42449000	0	0	0	0	0	0	0	0	65360000	0	82447000	0
PHGDH	O43175	246760000	297110000	285010000	180370000	263760000	105310000	182910000	167570000	184220000	303840000	212530000	439660000	2482300000	2777600000	512200000	208110000	118190000	0	20156000	0	0	0	0	0	198830000	298230000	260880000	288930000	290920000	158640000	241960000	285150000	123230000	397510000	166550000	410600000	2390900000	3216300000	580080000	477560000	530450000	161410000	84433000	0	0	0	0	0	234070000	100180000	33343000	0	297170000	0	573830000	1164200000	1122700000	4217800000	7606700000	4663500000	4452200000	3376900000	196270000	0	0	0	0	0	0	0	0	0	0	0	51125000	32970000	398780000	0	541750000	1133500000	1192600000	5969400000	10121000000	6214000000	8234400000	5084000000	471010000	166220000	42733000	0	0	0	42351000	0	0	0	116320000	69110000	37374000	0	0	62996000	719650000	1843900000	1875900000	5264300000	10616000000	5347700000	5378200000	3721100000	214250000	81020000	0	0	0	0	0	0	0	0	223820000	152470000	38527000	0	0	12995000	1099300000	2246500000	1359200000	6648800000	12651000000	5794400000	6717200000	4162500000	456030000	31300000	0	0	0	0	0	0	0	0	434840000	374540000	210290000	73062000	36922000	120930000	694340000	1403400000	2338200000	9448500000	15821000000	8632600000	8201100000	2365400000	383270000	192030000	102980000	115410000	0	82471000	88846000	204820000	186530000	70645000	344580000	196030000	155100000	92345000	88553000	403610000	1281600000	1492900000	2591100000	10596000000	10566000000	8191100000	5934100000	2611000000	450900000	621710000	285690000	0	100200000	46397000	38648000	0	212100000	126660000
PHKA2	P46019	0	0	0	0	0	0	0	0	0	0	0	0	0	0	0	0	0	0	0	0	0	0	0	0	0	0	0	0	0	0	0	0	0	0	0	0	0	0	0	0	0	0	0	0	0	0	0	0	0	0	0	65636000	35905000	0	0	0	0	0	0	0	0	0	0	0	0	0	0	0	0	0	0	0	0	0	0	191230000	0	0	0	0	0	0	0	0	0	0	0	0	0	0	0	0	0	0	0	0	0	0	0	134010000	0	38223000	0	0	0	0	60899000	0	0	0	0	0	0	0	0	0	0	0	0	0	0	0	0	92682000	0	0	0	0	0	0	0	0	0	0	0	0	0	0	0	0	0	0	0	0	76868000	72322000	0	114480000	0	0	0	0	0	0	0	0	0	0	0	0	0	0	0	0	0	0	0	0	0	0	40277000	163830000	0	0	0	0	0	0	0	0	0	0	0	0	0	0	0	0	0	0	0	0
PHKB	Q93100	0	0	0	0	0	0	0	0	0	0	0	0	0	0	0	0	0	0	0	0	0	0	0	0	0	0	0	0	0	0	0	0	0	0	0	0	0	0	0	0	0	0	0	0	0	0	0	0	0	0	0	208890000	106460000	0	0	0	0	0	0	0	0	0	0	0	0	0	0	0	0	0	0	0	0	0	0	384170000	93157000	0	0	0	0	0	0	0	0	0	0	0	0	0	0	0	0	0	0	0	0	0	0	176240000	0	0	0	0	0	0	0	0	0	0	0	0	0	0	0	0	0	0	0	0	0	0	0	269870000	121840000	0	0	0	0	0	0	0	0	0	0	0	0	0	0	0	0	0	0	0	0	0	0	263020000	39176000	0	0	0	0	0	0	0	0	0	0	0	0	0	0	0	0	0	0	0	0	0	0	264720000	112390000	0	0	0	0	0	0	0	0	0	0	0	0	0	0	0	0	0	0	0
PHKG2	P15735	0	0	0	0	0	0	0	0	0	0	0	0	0	0	0	0	0	0	0	0	0	0	0	0	0	0	0	0	0	0	0	0	0	0	0	0	0	0	0	0	0	0	0	0	0	0	0	0	0	0	0	62381000	0	0	0	0	0	0	0	0	0	0	0	0	0	0	0	0	0	0	0	0	0	0	0	82038000	0	0	0	0	0	0	0	0	0	0	0	0	0	0	0	0	0	0	0	0	0	0	0	102330000	0	0	0	0	0	0	0	0	0	0	0	0	0	0	0	0	0	0	0	0	0	0	0	101950000	0	0	0	0	0	0	0	0	0	0	0	0	0	0	0	0	0	0	0	0	0	0	0	96498000	136770000	0	0	0	0	0	0	0	0	0	0	0	0	0	0	0	0	0	0	0	0	0	54642000	89918000	0	0	0	0	0	0	0	0	0	0	0	0	0	0	0	0	0	0	0	0
PHLDA2	Q53GA4	91241000	147450000	112530000	89578000	0	0	0	0	0	0	0	0	0	0	0	0	0	0	0	0	0	0	0	0	94093000	0	86038000	55524000	0	0	0	0	0	0	0	0	0	0	0	0	0	0	0	0	0	0	0	0	192240000	93191000	98526000	53588000	0	0	0	0	0	0	0	0	0	0	0	0	0	0	0	0	90480000	0	0	0	0	155200000	0	61550000	0	0	0	0	0	0	0	0	0	0	0	0	0	0	0	0	0	0	0	0	150170000	106060000	142500000	62358000	0	31448000	0	0	0	0	0	0	0	0	0	0	0	0	0	0	0	0	0	0	132540000	96734000	112700000	40969000	62706000	0	0	0	0	0	0	0	0	0	0	0	0	0	0	0	62951000	0	0	0	274760000	107150000	59005000	103580000	61400000	65277000	0	0	0	0	0	0	0	0	0	0	0	0	0	0	0	0	0	0	133960000	91025000	75006000	57833000	0	0	0	0	0	0	0	0	0	0	0	0	0	0	0	0	0	0	0	0
PHLDB1	Q86UU1	0	0	0	0	0	0	0	0	0	0	0	0	0	0	0	0	0	0	0	0	0	0	0	0	0	0	0	0	0	0	0	0	0	0	0	0	0	0	0	0	0	0	0	0	0	0	0	0	0	0	0	0	0	0	0	0	0	0	0	0	0	0	0	0	0	0	0	0	0	0	0	0	0	0	0	0	0	0	0	0	0	207320000	0	0	0	0	0	0	0	0	0	0	0	0	0	0	0	0	0	0	0	0	0	0	116250000	139850000	0	0	0	0	0	0	0	0	0	0	0	0	0	0	0	0	0	0	0	0	0	0	0	184630000	0	0	0	0	0	0	0	0	0	0	0	0	0	0	0	0	0	0	0	0	0	0	0	110700000	0	0	0	0	0	0	0	0	0	0	0	0	0	0	0	0	0	0	0	0	0	0	0	153620000	0	0	0	0	0	0	0	0	0	0	0	0	0	0
PHLDB2	Q86SQ0	62377000	0	0	0	0	0	0	0	78781000	324380000	125520000	54858000	161370000	0	0	0	0	0	0	0	0	0	0	0	0	0	0	0	0	0	0	0	178030000	491120000	382220000	184160000	70878000	0	0	0	0	0	0	0	0	0	0	190950000	0	0	0	0	0	0	0	0	212050000	351670000	258850000	125350000	38070000	0	0	0	0	0	0	0	154320000	382170000	610470000	471430000	0	0	0	0	0	0	63206000	70888000	398210000	823270000	430970000	284360000	212750000	0	0	0	0	0	0	0	283220000	480920000	838270000	692780000	0	0	0	0	0	0	0	0	244510000	461090000	302790000	190340000	0	44873000	0	0	0	0	0	0	157720000	269670000	453930000	351740000	0	0	0	0	0	0	0	152320000	285750000	662250000	398090000	319140000	94901000	0	0	0	0	184890000	0	389770000	169610000	379610000	431830000	328060000	0	0	0	0	0	0	0	157070000	1592700000	1416200000	667070000	1057300000	359410000	0	0	0	0	153370000	77291000	148750000	98840000	277140000	231190000	159720000	52659000	0	0	0	0	105210000	70855000	304780000	1006000000	1228300000	1030500000	469710000	111790000	51036000	0	0	0	0	34665000	252610000	133130000	196700000	159140000	177310000
PHPT1	Q9NRX4	0	0	0	0	0	0	0	0	0	0	0	0	0	0	0	0	0	0	640420000	12417000000	5219700000	785370000	0	0	0	0	0	0	0	0	0	0	0	0	0	0	0	0	0	0	0	0	954770000	23464000000	9252300000	564790000	0	0	0	0	0	0	0	0	0	0	0	0	0	0	0	0	0	0	0	0	3860500000	54366000000	26446000000	3742600000	502990000	0	0	0	0	0	0	0	0	0	0	0	0	0	0	0	0	0	0	0	2622000000	78398000000	32658000000	3580200000	681350000	0	0	0	0	0	0	0	0	0	0	0	0	0	0	0	0	0	0	0	1972800000	44837000000	18215000000	1948000000	270750000	0	0	0	0	0	0	0	0	0	0	0	0	0	0	0	0	0	0	0	2142600000	40210000000	21512000000	2050000000	253600000	0	0	0	0	0	0	0	0	0	0	0	0	0	0	0	0	0	0	41387000	3603600000	15714000000	10466000000	2772600000	1592400000	1006500000	0	0	0	0	0	0	0	0	0	0	0	0	0	0	0	0	0	607220000	4255200000	20923000000	2046500000	6546600000	3463700000	1917000000
PHRF1	Q9P1Y6	0	0	0	0	0	0	0	0	0	0	0	0	0	0	0	0	0	0	0	0	0	0	0	0	0	0	0	0	0	0	0	0	0	0	0	52206000	0	0	0	0	0	0	0	0	0	0	0	0	0	0	0	0	0	0	0	0	0	0	0	0	0	0	0	0	0	0	0	0	0	0	0	0	0	0	0	0	0	0	0	0	0	0	59978000	0	0	0	0	0	0	0	0	0	0	0	0	0	0	0	0	0	0	0	0	0	0	0	0	0	0	0	0	0	0	0	0	0	0	0	0	0	0	0	0	0	0	0	0	0	0	0	0	0	0	0	0	0	0	0	0	0	0	0	0	0	0	0	0	0	0	0	0	0	50929000	74108000	85284000	43565000	0	0	0	0	0	0	0	0	0	0	0	0	0	0	0	0	0	0	0	0	62756000	65701000	52042000	0	0	0	0	0	0	0	0	0	0	0	0	0
PHYH	O14832	0	0	0	0	0	0	0	0	0	0	0	0	0	0	0	0	0	0	0	142170000	0	0	0	0	0	0	0	0	0	0	0	0	0	0	0	0	0	0	0	0	0	0	0	268360000	84316000	0	0	0	0	0	0	0	0	0	0	0	0	0	0	0	0	0	0	0	0	0	0	370480000	247150000	0	0	0	0	0	0	0	0	0	0	0	0	0	0	0	0	0	0	0	0	0	0	404900000	255120000	0	0	0	0	0	0	0	0	0	0	0	0	0	0	0	0	0	0	0	0	0	0	478460000	270350000	0	0	0	0	0	0	0	0	0	0	0	0	0	0	0	0	0	0	0	0	0	66333000	549230000	313430000	0	0	0	0	0	0	0	0	0	0	0	0	0	0	0	0	0	0	0	0	0	147380000	294160000	161650000	0	0	0	0	0	0	0	0	0	0	0	0	0	0	0	0	0	0	0	0	0	301220000	215010000	154430000	0	0	0
PI4K2A	Q9BTU6	314650000	185930000	152200000	125840000	0	0	0	0	0	0	0	0	0	0	0	0	0	0	0	0	0	0	0	0	186510000	229440000	151790000	89045000	0	0	0	0	0	0	0	0	0	0	0	0	0	0	0	0	0	0	0	0	197600000	145770000	80833000	0	0	0	0	0	0	0	0	0	0	0	0	0	0	0	0	0	0	0	0	0	524950000	414680000	68236000	0	0	0	0	0	0	0	0	0	0	0	0	0	0	0	0	0	0	0	0	0	237460000	213060000	90494000	0	0	0	0	0	0	0	0	0	0	0	0	0	0	0	0	0	0	0	0	0	142720000	157550000	100820000	0	0	0	0	0	0	0	0	0	0	0	0	0	0	0	0	0	0	0	0	0	389990000	295090000	56036000	87128000	0	0	0	0	0	0	0	0	0	0	0	0	0	0	0	0	0	0	0	0	234480000	143640000	154160000	111970000	0	0	0	0	0	0	0	0	0	0	0	0	0	0	0	0	0	0	0	0
PI4KB	Q9UBF8	0	0	0	0	0	0	0	0	0	0	0	0	0	0	0	0	0	0	0	0	0	0	0	0	0	0	0	0	0	0	0	0	0	0	0	0	0	0	0	0	0	0	0	0	0	0	0	0	0	0	0	0	0	0	0	0	0	0	94010000	0	0	0	0	0	0	0	0	0	0	0	0	0	0	0	0	0	0	0	0	0	0	0	84778000	0	0	0	0	0	0	0	0	0	0	0	0	0	0	0	0	0	0	0	0	0	0	0	54117000	0	0	0	0	0	0	0	0	0	0	0	0	0	0	0	0	0	0	0	0	0	0	0	83223000	0	0	0	0	0	0	0	0	0	0	0	0	0	31644000	0	0	0	0	0	0	0	0	47057000	75787000	0	0	0	0	0	0	0	0	0	0	0	0	0	31468000	0	0	0	0	0	0	0	0	0	107790000	0	0	0	0	0	0	0	0	0	0	0	0	0
PICALM	Q13492	444950000	263670000	257830000	0	74907000	0	0	0	0	0	0	0	0	0	298890000	0	0	402560000	346240000	0	0	0	0	0	200630000	271060000	331580000	0	266280000	0	0	0	0	0	0	0	0	0	0	132750000	0	215650000	188580000	124350000	0	0	0	388460000	234680000	151790000	0	0	0	0	0	0	0	0	0	236190000	364770000	394930000	241800000	198080000	0	0	91536000	254290000	0	0	0	548000000	994750000	449000000	0	0	0	0	0	0	0	0	0	301300000	417700000	474970000	239060000	165480000	101100000	117010000	103330000	0	0	0	0	0	408090000	306140000	173270000	0	0	0	0	0	0	0	0	0	209100000	300530000	141050000	0	0	0	142690000	0	0	0	0	0	270010000	207650000	80669000	0	0	0	0	0	0	0	97456000	226530000	613790000	499540000	175500000	132130000	84016000	105960000	149800000	145040000	0	0	187220000	195270000	708600000	309920000	519540000	0	0	0	0	0	0	0	152010000	321380000	316910000	1262600000	413800000	271310000	0	74325000	314480000	229370000	61384000	0	0	256340000	163740000	233600000	193280000	133550000	66614000	0	0	106560000	0	114430000	236280000	359770000	957300000	786010000	348550000	219680000	249270000	0	237490000	0	0	0	0	0
PIGG	Q5H8A4	0	0	0	0	0	0	0	0	0	0	0	0	0	0	0	0	0	0	0	0	0	0	0	0	0	0	0	0	0	0	0	0	0	0	0	0	0	0	0	0	0	0	0	0	0	0	0	0	80245000	0	0	0	0	0	0	0	0	0	0	0	0	0	0	0	0	0	0	0	0	0	0	0	0	0	0	0	0	0	0	0	0	0	0	0	0	0	0	0	0	0	0	0	0	0	0	0	73529000	0	0	0	0	0	0	0	0	0	0	0	0	0	0	0	0	0	0	0	0	0	0	0	51311000	0	0	0	0	0	0	0	0	0	0	0	0	0	0	0	0	0	0	0	0	0	0	0	110630000	111520000	0	0	0	0	0	0	0	0	0	0	0	0	0	0	0	0	0	0	0	0	0	0	62145000	49088000	0	0	0	0	0	0	0	0	0	0	0	0	0	0	0	0	0	0	0	0	0	0
PIGK	Q92643	91126000	91166000	0	84214000	0	0	0	0	0	0	0	0	0	0	0	0	0	0	0	0	0	0	0	0	116350000	31575000	114970000	58819000	0	0	0	0	0	0	0	0	0	0	0	0	0	0	0	0	0	0	0	0	109230000	0	61626000	0	0	0	0	0	0	0	0	0	0	0	0	0	0	0	0	0	0	0	0	0	0	0	0	0	0	0	0	0	0	0	0	0	0	0	0	0	0	0	0	0	0	0	0	0	74508000	125940000	62097000	24265000	0	0	0	0	0	0	0	0	0	0	0	0	0	0	0	0	0	0	0	0	119100000	80617000	62994000	32756000	0	0	0	0	0	0	0	0	0	0	0	0	0	0	0	0	0	0	0	0	187350000	108540000	45429000	0	0	0	0	0	0	0	0	0	0	0	0	0	0	0	0	0	0	0	0	0	98724000	91808000	72731000	0	0	0	0	0	0	0	0	0	0	0	0	0	0	0	0	0	0	0	0	0
PIGS	Q96S52	109520000	100150000	0	0	0	0	0	0	0	0	0	0	0	0	0	0	0	0	0	0	0	0	0	0	120370000	223920000	86146000	0	0	0	0	0	0	0	0	0	0	0	0	0	0	0	0	0	0	0	0	0	98032000	74692000	77464000	0	0	0	0	0	0	0	0	0	0	0	0	0	0	0	0	0	0	0	0	0	0	0	49175000	0	0	0	0	0	0	0	0	0	0	0	0	0	0	0	0	0	0	0	0	0	0	102610000	0	0	0	0	0	0	0	0	0	0	0	0	0	0	0	0	0	0	0	0	0	0	0	0	0	0	0	0	0	0	0	0	0	0	0	0	0	0	0	0	0	0	0	0	0	0	56268000	0	0	0	0	0	0	0	0	0	0	0	0	0	0	0	0	0	0	0	0	0	0	0	31205000	0	0	0	0	0	0	0	0	0	0	0	0	0	0	0	0	0	0	0	0	0	0	0
PIH1D1	Q9NWS0	0	0	0	0	0	0	0	0	0	0	0	0	0	0	0	0	0	0	0	0	0	0	0	0	0	0	0	0	0	0	0	0	0	0	0	0	0	0	0	74497000	0	0	0	0	0	0	0	0	84449000	0	0	0	0	84232000	84624000	0	0	0	0	0	0	0	0	0	0	0	0	0	0	0	0	0	0	0	0	0	0	92115000	82142000	88417000	126700000	0	0	0	0	0	0	0	0	0	0	0	0	0	0	0	78852000	0	0	0	0	0	128410000	95319000	83452000	100280000	0	73945000	0	0	0	0	0	0	0	0	0	0	0	0	0	0	0	0	0	0	157020000	107690000	0	0	0	0	0	0	0	0	0	0	0	0	0	0	0	0	88457000	92033000	47488000	0	0	66598000	73815000	87866000	92404000	82024000	141630000	76514000	0	0	0	84315000	80423000	69710000	0	0	0	0	0	0	82618000	77001000	0	0	0	105650000	142180000	108130000	68528000	109460000	124080000	99278000	0	0	0	72412000	84330000	0	0	0	0	0	0	0
PIK3CB	P42338	0	0	0	0	0	0	0	0	0	0	40356000	0	0	0	0	0	0	0	0	0	0	0	0	0	0	0	0	0	0	0	0	0	0	109770000	122840000	0	0	0	0	0	0	0	0	0	0	0	0	0	0	0	0	0	0	0	0	0	0	0	266110000	0	0	0	0	0	0	0	0	0	0	0	0	0	0	0	0	0	0	0	0	0	0	0	292440000	0	0	0	0	0	0	0	0	0	0	0	0	0	0	0	0	0	0	0	0	0	0	126350000	350830000	0	0	0	0	0	0	0	0	0	0	0	0	0	0	0	0	0	0	0	0	0	0	0	505250000	0	0	0	0	0	0	0	0	0	0	0	0	0	0	0	0	0	0	0	0	0	0	177470000	396050000	0	0	0	0	0	0	0	0	0	0	0	0	0	0	0	0	0	0	0	0	0	0	320150000	213250000	0	0	0	0	0	0	0	0	0	0	0	0	0
PIK3R1	P27986	0	0	0	0	0	0	0	0	0	0	0	0	0	0	0	0	0	0	0	0	0	0	0	0	0	0	0	0	0	0	0	0	0	0	55129000	0	0	0	0	0	0	0	0	0	0	0	0	0	0	0	0	0	0	0	0	0	0	0	208530000	0	0	0	0	0	0	0	0	0	0	0	0	0	0	0	0	0	0	0	0	0	0	0	206220000	0	0	0	0	0	0	0	0	0	0	0	0	0	0	0	0	0	0	0	0	0	0	0	140410000	0	0	0	0	0	0	0	0	0	0	0	0	0	0	0	0	0	0	0	0	0	0	0	111160000	0	0	0	0	0	0	0	0	0	0	0	0	0	0	0	0	0	0	0	0	0	0	60364000	68131000	0	0	0	0	0	0	0	0	0	0	0	0	0	0	0	0	0	0	0	0	0	0	108050000	69393000	0	0	0	0	0	0	0	0	0	0	0	0	0
PIK3R2	O00459	0	0	0	0	0	0	0	0	0	0	238770000	53005000	0	0	0	0	0	0	0	0	0	0	0	0	0	0	0	0	0	0	0	0	0	0	229020000	178680000	0	0	0	0	0	0	0	0	0	0	0	0	0	0	0	0	0	0	0	0	0	0	421180000	275140000	0	0	0	0	0	0	0	0	0	0	0	0	0	0	0	0	0	0	0	0	0	0	507140000	282480000	0	0	0	0	0	0	0	0	0	0	0	0	0	0	0	0	0	0	0	0	0	0	460980000	366700000	86171000	0	0	0	0	0	0	0	0	0	0	0	0	0	0	0	0	0	0	0	0	0	666690000	337980000	0	0	0	0	0	0	0	0	0	0	0	0	25837000	0	0	0	0	0	0	0	0	121820000	916280000	204940000	0	0	0	0	0	0	0	0	0	0	0	0	0	0	0	0	0	0	0	0	0	249380000	563660000	194410000	0	0	0	0	0	0	0	0	0	0	0	0
PIK3R4	Q99570	47803000	0	74268000	0	0	0	0	0	0	0	0	0	0	0	0	0	0	0	0	0	0	0	0	0	0	0	0	0	0	0	0	0	0	0	0	0	0	0	0	0	0	0	0	0	0	0	0	0	0	0	0	0	0	77071000	0	0	0	0	0	0	0	0	0	0	0	0	0	0	0	0	0	0	0	0	0	0	0	73992000	70429000	63521000	0	0	0	0	0	0	0	0	0	0	0	0	0	0	0	0	141860000	113160000	0	0	0	104730000	119660000	85963000	0	49300000	0	0	0	0	0	0	0	0	0	0	0	0	0	0	84159000	0	0	0	0	102900000	106080000	0	0	0	0	0	0	0	0	0	0	0	0	0	0	0	0	0	104220000	65849000	0	0	0	73810000	0	0	0	0	0	0	0	0	0	0	0	0	0	0	0	0	0	0	133310000	83082000	66661000	0	0	103260000	59610000	0	0	0	0	0	0	0	0	0	0	0	0	0	0	0	0	0
PIN1	Q13526	0	0	0	0	0	0	0	0	0	0	0	0	0	0	0	0	0	0	0	828430000	543850000	147140000	1131400000	6245700000	0	0	0	0	0	0	0	0	0	0	0	0	0	0	0	0	0	0	0	397100000	277390000	75917000	2108400000	13418000000	0	0	0	0	0	0	0	0	0	0	0	0	0	0	0	0	0	0	0	391330000	436930000	112490000	5843500000	35037000000	0	0	0	0	0	0	0	0	0	0	0	0	0	0	0	0	0	0	0	515340000	503360000	236880000	5552400000	41089000000	0	0	0	0	0	0	0	0	0	0	0	0	0	0	0	0	0	0	0	423930000	746180000	182340000	4926600000	46854000000	0	0	0	0	0	0	0	0	0	0	0	0	0	0	0	0	0	0	0	635590000	807510000	303050000	6466500000	49156000000	0	0	0	0	0	0	0	0	0	0	0	0	0	0	0	0	0	0	138940000	1344900000	1002100000	1836700000	23852000000	60593000000	0	0	0	0	0	0	0	0	0	0	0	0	0	0	0	0	0	0	343490000	959520000	740040000	5781300000	22808000000	57508000000
PIN4	Q9Y237	0	0	0	0	0	0	0	0	0	0	0	0	0	0	0	0	0	0	0	0	0	0	0	0	0	0	0	0	0	0	0	0	0	0	0	0	0	0	0	0	0	0	0	0	0	197400000	0	0	0	0	0	0	0	0	0	0	0	0	0	0	0	0	0	0	0	0	0	0	0	0	0	0	0	0	0	0	0	0	0	0	0	0	0	0	0	0	0	0	0	0	0	0	0	0	0	459800000	0	0	0	0	0	0	0	0	0	0	0	0	0	0	0	0	0	0	0	0	0	0	518600000	607050000	0	0	0	0	0	0	0	0	0	0	0	0	0	0	0	0	0	0	0	0	0	0	299890000	706330000	0	0	0	0	0	0	0	0	0	0	0	0	0	0	0	0	0	0	0	0	0	97410000	417130000	1335800000	0	0	0	0	0	0	0	0	0	0	0	0	0	0	0	0	0	0	0	0	0	252480000	658370000	6123700000
PIP4K2A	P48426	0	0	0	0	67186000	186280000	325170000	537070000	670540000	771600000	635340000	443180000	0	0	0	0	0	0	0	0	0	0	0	0	0	80783000	0	0	131600000	112350000	204850000	277030000	348860000	449220000	346160000	240780000	470410000	0	0	0	0	0	0	0	0	0	0	0	0	0	0	0	0	101270000	0	173660000	248750000	291000000	236140000	337210000	625090000	0	0	0	0	0	0	0	0	0	0	0	0	0	0	0	0	0	95513000	191200000	188310000	239300000	273260000	390170000	772150000	0	0	0	0	0	0	0	0	0	0	0	0	0	0	0	77930000	158070000	180420000	224520000	373540000	204030000	284010000	303660000	600230000	0	0	0	0	0	0	0	0	0	0	0	0	0	0	0	0	0	0	133890000	159120000	283810000	284960000	516870000	901640000	0	0	0	0	0	0	0	0	0	0	0	0	0	0	0	0	138800000	128390000	312770000	187700000	218510000	242180000	221790000	0	0	0	0	0	0	0	0	0	0	0	0	0	0	0	0	0	50657000	0	139120000	124020000	234790000	305630000	238940000	0	0	0	0	0	0	0	0	0	0	0	0
PIP4K2B	P78356	0	0	0	0	0	178440000	216570000	283700000	380280000	518070000	249900000	172780000	124480000	0	0	0	0	0	0	0	0	0	0	0	0	0	0	0	0	158720000	232710000	350150000	365680000	516890000	425930000	239970000	337950000	0	0	0	0	0	0	0	0	0	0	0	0	0	0	0	0	181540000	136830000	87008000	323950000	267460000	278190000	329280000	719180000	0	0	0	0	0	0	0	0	0	0	0	0	0	0	0	0	73850000	0	125500000	213940000	306000000	342920000	482900000	894700000	264740000	0	0	0	0	0	0	0	0	0	0	0	0	0	0	0	134440000	232290000	224660000	214630000	314640000	228920000	307810000	470060000	0	0	0	0	0	0	0	0	0	0	0	0	0	0	0	0	0	69773000	0	0	0	174860000	336810000	606940000	246040000	0	0	0	0	0	0	0	0	0	0	0	0	0	0	0	298020000	312800000	291320000	519390000	783780000	513770000	423140000	865000000	320340000	0	51093000	0	0	0	0	0	0	0	0	0	0	0	0	0	125330000	0	153300000	129100000	178550000	247300000	442130000	521080000	261820000	0	0	0	0	0	0	0	0	0	0
PIP4K2C	Q8TBX8	0	0	0	0	0	59141000	168020000	226080000	406060000	491340000	448180000	230720000	224170000	0	0	0	0	0	0	0	0	0	0	0	0	0	0	0	0	0	178680000	377640000	399050000	381380000	361510000	294350000	293780000	0	0	0	0	0	0	0	0	0	0	0	0	0	0	0	0	0	0	0	126610000	226420000	227570000	475910000	1250000000	366800000	0	138510000	0	0	0	0	0	0	0	0	0	0	0	0	0	110370000	0	92839000	241380000	239940000	295460000	501510000	1128200000	559690000	0	147020000	0	0	0	0	0	0	0	0	39817000	0	0	0	0	79931000	0	0	294960000	413040000	355980000	390670000	755730000	178850000	0	93350000	0	0	0	0	0	0	0	0	0	0	0	0	0	0	73017000	114420000	107570000	207810000	252300000	494010000	1000400000	310690000	0	30931000	0	0	0	0	0	0	0	0	0	79267000	0	0	0	0	148300000	215270000	243060000	272150000	248760000	429180000	370030000	100090000	0	0	0	0	0	0	0	0	0	0	54499000	0	0	0	0	0	0	0	127660000	159400000	161190000	586990000	425060000	0	0	0	0	0	0	0	0	0	0	0
PIR	O00625	0	0	0	0	0	0	0	0	0	0	0	0	0	0	0	0	0	0	2690200000	2842700000	481780000	0	0	0	0	0	0	0	0	0	0	0	0	0	0	0	0	0	0	0	0	53962000	2906200000	2900900000	545690000	0	24539000	0	0	0	0	0	0	0	0	0	0	0	0	0	0	0	0	0	0	0	7565200000	9409200000	1133400000	0	0	63518000	0	0	0	0	0	0	0	0	0	0	0	0	0	0	0	0	0	0	6913100000	9012600000	1756500000	388680000	104800000	30121000	0	0	0	0	0	0	0	0	0	0	0	0	0	0	0	0	0	0	7041800000	9722200000	1393700000	262600000	55390000	0	0	0	0	0	0	0	0	0	0	0	0	0	0	0	0	0	0	145110000	6539600000	8252900000	1210700000	92961000	250070000	161150000	0	0	0	0	0	0	0	0	0	0	0	0	0	0	0	0	0	323090000	4668900000	5373700000	1233000000	543930000	313060000	373350000	0	0	0	0	0	0	0	0	0	0	0	0	0	0	0	0	0	1737200000	5701000000	3125800000	1653100000	1117100000	1160100000	1118600000
PISD	Q9UG56	130050000	103160000	59486000	0	0	0	0	0	0	0	0	0	0	0	0	0	0	0	0	0	0	0	0	0	104170000	89889000	68757000	0	0	0	0	0	0	0	0	0	0	0	0	0	0	0	0	0	0	0	0	0	85887000	0	0	0	0	0	0	0	0	0	0	0	0	0	0	0	0	0	0	0	0	0	0	0	0	0	39307000	0	0	0	0	0	0	0	0	0	0	0	0	0	0	0	0	0	0	0	0	0	77714000	0	0	0	0	0	0	0	0	0	0	0	0	0	0	0	0	0	0	0	0	0	0	0	0	0	0	0	0	0	0	0	0	0	0	0	0	0	0	0	0	0	0	0	0	0	0	0	184080000	0	143810000	0	0	0	0	0	0	0	0	0	0	0	0	0	0	0	0	0	0	0	0	0	207850000	58997000	48335000	0	0	0	0	0	0	0	0	0	0	0	0	0	0	0	0	0	0	0	0	0
PITHD1	Q9GZP4	0	0	0	0	0	0	0	0	0	0	0	0	0	0	0	0	153220000	754400000	420470000	72735000	0	0	0	0	0	0	0	0	0	0	0	0	0	0	0	0	0	0	0	0	121320000	825740000	415890000	102190000	0	0	0	0	0	0	0	0	0	0	0	0	0	0	0	0	0	0	0	0	0	2080400000	968930000	163360000	0	0	0	0	0	0	0	0	0	0	0	0	0	0	0	0	0	0	0	0	291910000	3306200000	1165200000	113320000	0	0	0	0	0	0	0	0	0	0	0	0	0	0	0	0	0	0	0	0	96140000	1729600000	770450000	146050000	0	0	0	0	0	0	0	0	0	0	0	0	0	0	0	0	0	0	0	0	117080000	2531700000	726840000	192900000	0	0	0	0	0	0	0	0	0	0	0	0	0	0	0	0	0	0	0	0	188000000	405060000	166110000	58658000	60561000	185030000	34532000	0	0	0	0	0	0	0	0	0	0	0	106330000	53684000	0	0	0	0	262660000	221650000	328580000	299000000	190620000	0	225980000	0
PITPNB	P48739	95025000	98544000	0	0	140880000	0	0	0	0	0	0	0	0	0	0	0	0	0	0	0	0	0	150200000	176490000	177990000	130970000	142270000	0	127560000	0	65381000	0	0	0	0	0	0	0	0	0	0	0	0	0	0	154590000	182530000	285930000	139110000	0	122260000	0	0	0	0	0	0	0	0	0	0	0	0	0	0	0	0	0	0	0	0	0	0	0	0	0	0	0	0	0	0	0	0	0	0	0	0	0	0	0	0	0	0	109950000	252350000	172890000	152270000	152780000	142220000	0	0	0	0	0	0	0	0	0	0	0	0	0	0	0	0	0	0	105220000	88063000	189160000	201740000	170330000	95321000	0	0	0	0	0	0	0	0	0	0	0	0	0	0	0	0	0	0	88842000	0	148720000	147670000	198160000	143570000	99450000	89758000	0	0	0	0	0	0	0	0	0	0	0	0	0	0	0	0	427310000	0	0	308500000	125480000	112490000	79946000	0	0	0	0	0	0	0	0	0	0	0	0	0	0	0	0	0	0	171370000	199960000
PITPNC1	Q9UKF7	0	0	0	0	0	0	0	0	0	0	0	0	0	0	0	0	0	0	0	0	0	0	0	165240000	0	0	0	0	0	0	0	0	0	0	0	0	0	0	0	0	0	0	0	0	0	0	136960000	0	0	0	0	0	0	0	0	0	0	0	0	0	0	0	0	0	0	0	0	0	232110000	283700000	398550000	0	0	0	0	0	0	0	0	0	0	0	0	0	0	0	0	0	0	0	0	0	282010000	220290000	281450000	346760000	0	0	0	0	0	0	0	0	0	0	0	0	0	0	0	0	0	0	0	0	297160000	409190000	506020000	403470000	0	0	0	0	0	0	0	0	0	0	0	0	0	0	0	0	0	0	0	120700000	244290000	576810000	557100000	492060000	0	0	0	0	0	0	0	0	0	0	0	0	0	0	0	0	0	0	0	55239000	197600000	357960000	417640000	441450000	0	0	0	0	0	0	0	0	0	0	0	0	0	0	0	0	0	0	0	100710000	205020000	382730000	291980000	539500000
PITRM1	Q5JRX3	0	0	0	0	0	0	0	0	0	19910000	19464000	91935000	667170000	393090000	1183800000	424120000	0	0	0	0	0	0	0	0	0	0	0	0	0	0	0	0	0	0	63133000	89969000	565150000	1138600000	2548100000	486570000	0	0	0	0	0	0	0	0	0	0	0	0	0	0	0	45021000	246160000	680720000	1284800000	2624400000	2207400000	140870000	458460000	68029000	0	0	0	0	0	0	0	0	0	0	0	0	0	0	0	0	273130000	750190000	810760000	1734000000	2196400000	576600000	656990000	166850000	0	0	0	0	0	0	0	0	0	0	0	0	0	0	0	0	635830000	1053100000	1968600000	2852400000	1775900000	743410000	1019800000	225640000	0	0	0	0	0	0	0	0	0	0	0	0	0	0	0	92712000	319470000	849620000	1757100000	2553900000	2023100000	735870000	1101500000	186160000	0	0	0	0	0	0	0	0	0	0	0	0	0	0	19078000	419200000	954770000	1983600000	2633700000	4200400000	2206400000	842610000	231370000	435750000	87640000	0	0	0	0	0	0	0	0	0	0	0	0	0	0	251120000	739760000	1159500000	2494800000	3167900000	1109700000	1259800000	229820000	217750000	130500000	0	0	0	0	0	0	0
PKIG	Q9Y2B9	0	0	0	0	0	0	0	0	0	0	0	0	0	0	0	0	0	97450000	0	0	0	0	0	0	0	0	0	0	0	0	0	0	0	0	0	0	0	0	0	0	0	114930000	0	0	0	0	0	0	0	0	0	0	0	0	0	0	0	0	0	0	0	0	0	0	0	199300000	0	0	0	0	0	0	0	0	0	0	0	0	0	0	0	0	0	0	0	0	0	0	0	199250000	119640000	0	0	0	0	0	0	0	0	0	0	0	0	0	0	0	0	0	0	0	0	0	0	184730000	77642000	0	0	0	0	0	0	0	0	0	0	0	0	0	0	0	0	0	0	0	0	0	0	273210000	71178000	0	0	0	0	0	0	0	0	0	0	0	0	0	0	0	0	0	0	0	0	0	66831000	169460000	86595000	0	0	0	0	0	0	0	0	0	0	0	0	0	0	0	0	0	0	0	0	0	141940000	221490000	77851000	0	0	0	0	0
PKM	P14618	593640000	637080000	826540000	507860000	694750000	419530000	2739800000	285500000	705060000	1764400000	13520000000	248820000000	183920000000	53283000000	158220000000	160210000000	118750000000	42449000000	9909000000	10992000000	4431500000	2636300000	1922100000	1118300000	318000000	167420000	263790000	352690000	424230000	109320000	44905000	65301000	328140000	742200000	9914700000	153250000000	141020000000	73497000000	180570000000	133400000000	106880000000	33369000000	12093000000	5188800000	3210700000	2562100000	1128800000	1370100000	215520000	35756000	13344000	0	0	0	0	0	0	231250000	6126000000	172550000000	160200000000	115610000000	154220000000	113150000000	14726000000	22326000000	6851300000	4150200000	3910600000	1284900000	4514200000	1070800000	54915000	227720000	11173000	15595000	0	0	15025000	0	30902000	312440000	6008500000	160800000000	173340000000	115850000000	195710000000	133500000000	73813000000	20033000000	6033500000	4399700000	4032200000	4603800000	3406600000	3147300000	310490000	189540000	86152000	18799000	0	48994000	3789600	16962000	183240000	352540000	7179300000	156138400000	179190600000	140029260000	242870000000	165670000000	80148000000	28961000000	9250900000	7678000000	7061500000	5999400000	5060000000	5894600000	300320000	170690000	75163000	0	0	5757100	27806000	16323000	41588000	407730000	6731000000	199946970000	185420300000	140400000000	231860000000	141450000000	79086000000	25683000000	8612900000	7017700000	4152000000	5684000000	3982600000	3836900000	563790000	520900000	47655000	100200000	78343000	47016000	191010000	162020000	180310000	1035700000	66456000000	367466500000	223846830000	183350000000	35618000000	189485971000	148700000000	51136000000	43725000000	21548000000	25648000000	28558000000	27153000000	25740000000	565940000	379130000	290260000	219300000	13164000	79716000	19827000	152280000	237580000	2829000000	134891650000	293852700000	166610000000	170490000000	32456000000	76273089000	100520000000	17011000000	57529000000	29400000000	39796000000	9930000000	22788000000	20438000000
PKN1	Q16512	77577000	0	0	0	0	0	0	0	0	0	0	0	353490000	0	0	0	0	0	0	0	0	0	0	0	0	0	0	0	0	0	0	0	0	0	0	0	151750000	0	0	0	0	0	0	0	0	0	0	0	62371000	0	0	0	0	0	0	0	0	0	0	280820000	929280000	0	0	0	0	0	0	0	0	0	0	0	50928000	0	0	0	0	0	0	0	0	0	0	213840000	791650000	185960000	0	0	0	0	0	0	0	0	0	0	60728000	82206000	0	0	0	0	0	0	0	0	0	291420000	669580000	0	0	0	0	0	0	0	0	0	0	0	127170000	0	0	0	0	0	0	0	0	0	0	269480000	762130000	0	0	0	0	0	0	0	0	0	0	0	250340000	103220000	0	0	0	0	0	0	0	0	75778000	566180000	411060000	109980000	0	0	0	0	0	0	0	0	0	0	92810000	63686000	0	0	0	0	0	0	0	0	266400000	983080000	302840000	56118000	0	0	0	0	0	0	0	0	0	0
PKN2	Q16513	171560000	195100000	87508000	79065000	0	0	0	0	0	0	65810000	245040000	130480000	0	0	0	0	0	137960000	0	0	0	0	0	76806000	139690000	50992000	24903000	0	0	0	0	0	0	0	311810000	0	0	0	0	0	0	0	49474000	0	0	0	0	145550000	43036000	0	0	0	0	0	0	0	0	358350000	2654500000	276280000	0	0	0	0	0	101670000	0	0	0	0	0	0	72496000	30215000	0	0	0	0	0	0	0	257920000	1874900000	276890000	0	0	0	0	102950000	0	0	0	0	0	0	178210000	143560000	65574000	0	0	0	0	0	0	0	481780000	1821400000	158250000	0	0	0	0	69032000	115160000	84474000	54141000	0	0	0	189170000	121340000	16276000	0	0	0	0	0	0	0	517670000	1796300000	335860000	0	0	0	0	0	0	0	0	0	0	0	568450000	475200000	171980000	49588000	0	0	0	0	0	0	1242400000	1798000000	123670000	0	0	0	41418000	287790000	106410000	91851000	293180000	0	0	0	334040000	181140000	46930000	87872000	0	0	0	0	0	7026400	2389500000	1402300000	39751000	0	0	0	0	0	161020000	177800000	0	0	0	0
PKP2	Q99959	122960000	183170000	0	0	0	0	0	0	0	0	0	0	0	0	0	0	0	0	0	0	0	193770000	264420000	146200000	142010000	0	0	0	0	0	0	0	0	0	0	0	0	0	0	0	0	0	0	0	0	98535000	225460000	146570000	74722000	0	0	0	0	0	0	0	0	0	0	0	0	0	0	0	0	0	0	0	91855000	0	253930000	0	0	0	0	0	0	0	0	0	0	0	0	0	0	0	0	0	0	0	0	0	117900000	315030000	206260000	0	131040000	0	0	0	0	0	0	0	0	0	0	0	0	0	0	0	0	0	0	0	103570000	324970000	209250000	299120000	0	0	0	0	0	0	0	0	0	0	0	0	0	0	0	0	0	0	0	0	139020000	247690000	162100000	0	164180000	107380000	0	0	0	0	0	0	0	0	0	0	0	0	0	0	0	113880000	163630000	122570000	130370000	154500000	100350000	0	0	152550000	0	0	0	0	0	0	0	0	0	0	0	0	0	0	0	0	0	0	72231000	98648000	66402000	42766000
PKP3	Q9Y446	45109000	30479000	0	0	0	0	0	0	0	0	0	0	0	0	0	0	0	0	24406000	140440000	0	64347000	89175000	0	34486000	92883000	0	0	0	0	0	0	0	0	0	0	0	0	0	0	0	0	0	89415000	106190000	83255000	0	0	125340000	0	0	0	0	0	0	0	0	0	0	0	0	0	0	0	0	0	262310000	796350000	885470000	0	490800000	0	0	0	0	0	0	0	0	0	0	0	0	0	0	0	0	0	0	0	549800000	1084900000	1343200000	721380000	406270000	437660000	183160000	76856000	0	0	0	0	0	0	0	0	0	0	0	0	0	0	0	0	506530000	1481200000	2020900000	1106800000	592980000	391710000	212480000	133690000	0	0	0	0	0	0	0	0	0	0	0	0	0	0	0	0	245730000	1490700000	1687700000	1335700000	711460000	630090000	375860000	159160000	0	0	0	0	0	0	0	0	0	0	0	0	0	0	0	199000000	1033900000	2757800000	2780400000	1794500000	897490000	575710000	392860000	236290000	47572000	0	0	0	0	0	0	0	0	0	0	0	0	0	0	0	944840000	989720000	1403800000	172290000	576220000	350670000
PLAA	Q9Y263	92799000	163070000	114370000	167730000	0	0	0	0	0	0	0	0	592010000	189120000	0	0	166840000	0	0	0	0	0	0	0	112860000	74238000	23245000	0	0	0	0	0	0	0	0	25719000	477050000	242850000	0	0	256770000	174170000	65666000	0	0	0	0	0	87954000	79097000	0	0	0	0	0	0	0	0	0	0	1492400000	2063900000	232830000	0	0	0	0	0	0	0	0	0	680610000	0	0	0	0	0	0	0	0	0	0	0	1270900000	1982900000	312680000	0	231100000	0	0	0	0	0	0	0	194130000	0	0	0	0	0	0	0	0	0	0	0	944140000	2557700000	261820000	0	116240000	0	0	0	0	0	0	0	148310000	99237000	0	0	0	0	0	0	0	0	0	0	1233800000	2758200000	209530000	0	174590000	169090000	0	0	0	0	0	0	361110000	185920000	0	0	0	0	0	0	0	0	0	21926000	904850000	1059300000	0	85973000	130140000	98742000	138790000	0	63411000	0	0	0	247690000	178350000	0	0	0	0	0	0	0	0	0	280680000	1318500000	282330000	0	0	156030000	0	58477000	63842000	0	0	0	0
PLBD2	Q8NHP8	0	0	0	0	0	0	0	0	0	0	0	0	0	0	0	193140000	291450000	140030000	0	0	0	0	0	0	0	0	0	0	0	0	0	0	0	0	0	0	0	0	0	197510000	152700000	142020000	0	0	0	0	0	0	0	0	0	0	0	0	0	0	0	0	0	0	0	0	0	214590000	256810000	216030000	91087000	0	0	0	0	0	0	0	0	0	0	0	0	0	0	0	0	0	0	0	0	262840000	392780000	181980000	156280000	0	0	0	0	0	0	0	0	0	0	0	0	0	0	0	0	0	0	0	0	192730000	268960000	148600000	0	0	0	0	0	0	0	0	0	0	0	0	0	0	0	0	0	0	0	0	0	188680000	235510000	128020000	0	0	0	0	0	0	0	0	0	0	0	0	0	0	0	0	0	0	0	0	0	196790000	285380000	146700000	127010000	0	0	0	0	0	0	0	0	0	0	0	0	0	0	0	0	0	0	0	0	312840000	100020000	0	57480000	0	0	0	0	0
PLCB3	Q01970	58959000	360740000	116360000	49513000	0	23112000	5415300	6262000	1280600000	1637300000	361050000	275230000	303350000	0	0	0	0	0	0	0	0	0	0	0	224120000	175320000	58163000	94623000	0	42998000	46598000	102760000	1095200000	1647000000	245900000	68030000	329780000	24687000	0	0	0	0	0	0	0	0	0	0	296110000	34200000	0	0	0	31348000	280810000	1084100000	4114800000	4083500000	857730000	104510000	553940000	0	0	0	0	0	0	0	0	0	0	0	0	23654000	24969000	62322000	0	47827000	209440000	1626600000	4815200000	4741700000	1408600000	264860000	733050000	0	0	0	27346000	68215000	0	0	0	0	0	0	582330000	432860000	60904000	103690000	0	539540000	873710000	2057600000	3412900000	2509900000	616310000	193430000	632220000	0	52029000	40712000	0	38654000	0	0	38071000	85104000	0	0	395190000	203450000	74989000	17790000	19264000	260900000	650250000	1751400000	2358700000	3739000000	1165200000	270830000	544650000	43080000	0	32836000	28253000	57806000	28772000	57101000	0	107700000	63292000	57482000	618420000	345690000	162110000	27279000	237960000	423590000	1353300000	1675900000	2904200000	2109700000	726140000	483320000	656830000	0	33826000	66235000	63989000	88956000	36001000	39938000	83790000	0	0	32304000	396110000	397860000	120050000	151410000	109500000	402170000	1292600000	2197500000	3387300000	1937400000	998220000	754070000	285590000	0	149230000	64262000	129860000	0	146470000	30308000	26257000	0	47385000	19432000
PLCG1	P19174	0	0	0	0	0	0	0	0	0	0	0	0	686960000	137830000	0	0	0	0	0	0	0	0	0	0	0	0	0	0	0	0	0	0	0	0	0	0	728470000	373740000	0	0	0	0	0	0	0	0	0	0	0	0	0	0	0	0	0	0	0	0	0	0	2113600000	1057600000	0	0	0	0	0	0	0	0	0	0	0	0	0	0	0	0	0	0	0	0	0	0	1677800000	456910000	0	0	0	0	0	0	0	0	0	0	0	0	0	0	0	0	0	0	0	0	0	0	911600000	591140000	0	0	0	0	0	0	0	0	0	0	0	0	0	0	0	0	0	0	0	0	0	46262000	1636800000	622900000	0	0	0	0	0	0	0	0	0	0	0	0	0	0	0	0	0	0	0	0	0	178680000	774760000	924480000	0	0	0	0	0	0	0	0	0	0	0	0	0	0	0	0	0	0	0	0	0	557520000	664010000	516590000	0	0	0	0	0	0	0	0	0	0
PLCG2	P16885	0	0	0	0	0	0	0	0	0	0	0	0	0	0	264060000	0	0	0	0	0	0	0	0	0	0	0	0	0	0	0	0	0	0	0	0	0	0	385740000	313590000	0	0	0	0	0	0	0	0	0	0	0	0	0	0	0	0	0	0	0	0	0	0	1206200000	341170000	130200000	0	0	0	0	0	0	0	0	0	0	0	0	0	0	0	0	0	0	0	0	0	784940000	417170000	0	0	0	0	0	0	0	0	0	0	0	0	0	0	0	0	0	0	0	0	0	0	1230100000	783590000	0	0	0	0	0	0	0	0	0	0	0	0	0	0	0	0	0	0	0	0	0	0	1360000000	688950000	0	0	0	0	0	0	0	0	0	0	0	0	0	0	0	0	0	0	0	0	0	233350000	2354400000	0	201450000	0	0	0	0	0	0	0	0	0	0	0	0	0	0	0	0	0	0	0	0	904080000	918270000	0	237230000	145180000	0	0	0	0	0	0	0
PLD3	Q8IV08	0	0	0	0	0	0	0	0	0	0	0	0	0	0	0	0	148050000	327380000	356650000	277640000	0	0	0	0	0	0	0	0	0	0	0	0	0	0	0	0	0	0	0	0	185900000	359980000	488350000	312660000	0	0	0	0	0	0	0	0	0	0	0	0	0	0	0	0	0	0	0	88062000	0	252170000	435200000	566950000	397160000	0	0	0	0	0	0	0	0	0	0	0	0	0	0	0	0	0	0	0	244470000	423240000	629400000	639070000	349560000	191840000	0	0	0	0	0	0	0	0	0	0	0	0	0	0	0	0	0	0	260060000	481950000	900850000	1073700000	628870000	348070000	174690000	130400000	0	0	0	0	0	0	0	0	0	0	0	0	0	0	0	0	267610000	344490000	772520000	1078900000	597950000	288100000	175980000	0	0	0	0	0	0	0	0	0	0	0	0	0	0	0	0	105220000	123880000	214910000	569940000	583320000	527990000	454990000	185900000	177680000	0	0	0	0	0	0	0	0	0	0	0	0	0	0	0	0	143290000	261960000	438570000	251210000	310180000	167200000	282810000	189900000
PLEC	Q15149	31076410000	28976480000	25157340000	22688930000	25380640000	29605650000	29592000000	27476000000	30057000000	29273000000	29662000000	26308000000	22415000000	9820500000	5986200000	9498200000	11369000000	13342000000	13984000000	18415215000	17325000000	17323000000	19567710000	17979970000	23107040000	23822980000	21086950000	21279590000	25866610000	25027130000	26160000000	25737050000	28436000000	32579000000	27459000000	26590000000	21769000000	9791100000	6901700000	9586900000	10869000000	12203000000	13369000000	15568000000	15012297000	15963000000	15444310000	14699050000	23844870000	20969120000	21170950000	27100290000	29743880000	28032280000	21058000000	19721590000	17802340000	18177000000	16701000000	13986660000	11411000000	5853500000	3809200000	4103000000	2464200000	8199600000	7503500000	8987326000	9214800000	2585100000	6690300000	1641660000	23720000000	38417000000	21272470000	30580070000	28541770000	24957320000	20846830000	17473830000	17774410000	15520980000	15078910000	13210120000	11167854000	7124900000	4800600000	3929100000	6330500000	7457400000	7985252000	7504750000	7281200000	8382600000	5158620000	4958520000	20894550000	20438320000	21017440000	24497800000	26625130000	30077170000	29049750000	24004710000	23062000000	21284000000	20216000000	18003000000	15290000000	12694000000	6207600000	7682900000	9238500000	11598000000	10108000000	11943000000	12119732000	12589000000	9027750000	10908090000	20101670000	19298260000	18393840000	20767390000	22992780000	18903790000	20874396000	18163690000	16736462000	15714000000	13847000000	12355484000	9948300000	6554600000	3581200000	4671000000	5714000000	7462100000	6168800000	7678316000	7848218000	9109200000	5221860000	7012090000	23839140000	20619910000	22512730000	25167843000	29550730000	33511850000	31088000000	29562000000	30993000000	29559320000	24466000000	19948000000	18434000000	7598360000	7568900000	8576100000	8503300000	9882600000	11308000000	11181000000	11662239000	10368000000	9727170000	8463550000	21722530000	19189380000	21081978000	20813090000	22608870000	22112000000	20871000000	19682000000	19032000000	22532000000	17675000000	14333000000	10390000000	5722230000	5405000000	5004800000	5669000000	3042000000	6824300000	7655100000	6008500000	3425000000	5552500000	5702307000
PLEK2	Q9NYT0	0	0	0	0	0	0	0	0	0	0	0	0	0	0	0	0	0	1608900000	1199500000	88980000	0	0	0	0	0	0	0	0	0	0	0	0	0	0	0	0	0	0	0	0	0	1033300000	615900000	0	0	0	0	0	0	0	0	0	0	0	0	0	0	0	0	0	0	0	0	0	0	2278600000	1457100000	360370000	0	0	0	0	0	0	0	0	0	0	0	0	0	0	0	0	0	0	0	0	38571000	2097700000	1516800000	321470000	0	0	0	0	0	0	0	0	0	0	0	0	0	0	0	0	0	0	0	0	69002000	2579100000	1420200000	217300000	0	0	0	0	0	0	0	0	0	0	0	0	0	0	0	0	0	0	0	0	60292000	3129000000	1232100000	227510000	0	0	0	0	0	0	0	0	0	0	0	0	0	0	0	0	0	0	0	0	210580000	1044800000	1185900000	211450000	62187000	0	0	0	0	0	0	0	0	0	0	0	0	0	0	0	0	0	0	0	290130000	0	557690000	193720000	188110000	313220000	0	0
PLEKHA1	Q9HB21	0	0	0	0	0	0	0	0	0	0	0	0	0	802450000	0	0	584430000	0	222390000	0	0	0	0	0	0	0	0	0	180140000	186690000	0	0	0	0	225420000	0	0	2801400000	1672800000	750220000	907360000	0	520650000	580180000	0	0	0	0	476060000	0	0	0	0	0	0	0	0	0	0	0	824190000	3093500000	3472900000	0	295900000	0	732660000	816330000	0	0	0	0	0	0	0	0	0	0	0	0	0	453560000	0	0	1404400000	2944300000	2328600000	0	1001700000	0	544890000	1741500000	0	848910000	0	0	0	0	0	0	0	0	0	0	0	0	0	0	0	692650000	105950000	0	0	0	786950000	510460000	331380000	296850000	0	0	0	0	0	0	0	0	0	0	0	0	0	0	512610000	3359400000	806720000	0	395710000	0	529850000	317660000	337150000	558570000	0	0	477880000	411020000	0	0	0	0	0	0	0	0	0	0	730040000	525320000	0	290820000	0	0	0	155800000	74597000	0	0	0	434890000	261990000	0	0	149690000	0	0	488990000	195210000	0	0	0	614820000	1326000000	393610000	316640000	289170000	0	239390000	257090000	0	0	0	0
PLEKHA5	Q9HAU0	0	0	0	0	0	0	0	0	0	0	0	0	0	0	0	0	0	0	0	0	0	0	0	0	0	0	0	0	0	0	0	0	0	80213000	0	74400000	0	0	0	0	0	0	0	0	0	0	0	0	0	0	0	0	0	0	0	0	0	148480000	0	110730000	0	0	0	0	0	0	0	0	0	0	0	0	0	0	0	0	0	0	0	0	0	160100000	0	0	0	0	0	0	0	0	0	0	0	0	0	0	0	0	0	0	0	0	0	0	0	129680000	0	0	0	0	0	0	0	0	0	0	0	0	0	0	0	0	0	0	0	0	0	0	0	155920000	0	93312000	0	0	0	0	0	0	0	0	0	0	0	0	0	0	0	0	0	0	0	0	90158000	116890000	115670000	125190000	145280000	145160000	218710000	128200000	152290000	101540000	0	0	81027000	0	0	0	0	0	0	0	0	0	0	0	75174000	116460000	65353000	94540000	135360000	0	94614000	95085000	80726000	0	0	0	0	0	0	0
PLEKHF1	Q96S99	0	0	0	0	0	0	0	0	0	0	0	0	0	0	0	0	0	105000000	156770000	0	0	0	0	0	0	0	0	0	0	0	0	0	0	0	0	0	0	0	0	0	0	69817000	259970000	0	0	0	0	0	0	0	0	0	0	0	0	0	0	0	0	0	0	0	0	0	0	480710000	481840000	240070000	0	0	0	0	0	0	0	0	0	0	0	0	0	0	0	0	0	0	0	0	0	383650000	517230000	203150000	0	0	0	0	0	0	0	0	0	0	0	0	0	0	0	0	0	0	0	0	0	248480000	597150000	286680000	0	0	0	0	0	0	0	0	0	0	0	0	0	0	0	0	0	0	0	0	0	332820000	670210000	226240000	0	0	0	0	0	0	0	0	0	0	0	0	0	0	0	0	0	0	0	0	0	213460000	361710000	159050000	111860000	0	0	0	0	0	0	0	0	0	0	0	0	0	0	0	0	0	0	0	0	0	215020000	112470000	150990000	0	0	0
PLEKHF2	Q9H8W4	0	0	0	0	0	0	0	0	0	0	0	0	0	0	0	0	0	0	321950000	329250000	0	0	0	0	0	0	0	0	0	0	0	0	0	0	0	0	0	0	0	0	0	0	277700000	358770000	84363000	0	0	0	0	0	0	0	0	0	0	0	0	0	0	0	0	0	0	0	0	0	473790000	771540000	186770000	0	0	0	0	0	0	0	0	0	0	0	0	0	0	0	0	0	0	0	0	0	713100000	1012300000	93782000	0	0	0	0	0	0	0	0	0	0	0	0	0	0	0	0	0	0	0	0	0	377770000	623050000	143130000	0	0	0	0	0	0	0	0	0	0	0	0	0	0	0	0	0	0	0	0	0	328560000	594380000	286270000	0	0	0	0	0	0	0	0	0	0	0	0	0	0	0	0	0	0	0	0	109410000	813630000	840660000	181730000	76820000	0	0	0	0	0	0	0	0	0	0	0	0	0	0	0	0	0	0	0	189760000	474030000	275160000	248690000	107380000	0	0
PLEKHG3	A1L390	0	0	0	0	0	0	0	0	0	0	0	0	0	0	0	0	0	0	0	0	0	0	0	0	0	0	0	0	0	0	0	0	0	0	0	0	0	0	0	0	0	0	0	0	0	0	0	0	57852000	0	0	0	0	0	0	0	0	0	0	0	0	0	0	0	0	0	0	0	0	0	0	0	0	0	0	0	0	0	0	0	0	0	0	0	0	0	0	0	0	0	0	0	0	0	0	0	20012000	0	0	0	0	0	0	0	0	0	0	0	0	0	0	0	0	0	0	0	0	0	0	0	35627000	0	0	0	0	0	0	0	0	0	0	0	0	0	0	0	0	0	0	0	0	0	0	0	33419000	0	0	0	0	0	0	0	0	0	0	0	0	0	0	0	0	0	0	0	0	0	0	0	25198000	0	0	0	0	0	0	0	29178000	0	0	0	0	0	0	0	0	0	0	0	0	0	0	0
PLIN3	O60664	3151500000	5313800000	6966600000	5364600000	3462300000	1896600000	1423200000	971000000	903420000	885650000	1996800000	9731000000	4686700000	469270000	1325300000	809970000	744450000	1120400000	748040000	454040000	563580000	663420000	266620000	685890000	2601400000	4497800000	5746200000	4648300000	2854500000	1714100000	1061000000	811070000	748340000	726120000	2500900000	8023300000	3252300000	2057000000	1590100000	1087500000	1215600000	1054700000	717250000	543220000	380670000	801450000	135060000	309630000	5293900000	10358000000	11589000000	6176600000	3166600000	1623900000	940880000	691020000	803760000	803420000	1305300000	1449600000	839990000	882040000	603470000	795290000	439900000	595860000	233410000	385960000	397750000	289980000	0	0	12324000000	17757000000	11845000000	5347100000	2694500000	1670600000	355080000	494370000	1014800000	865040000	1899400000	2450500000	1265000000	2019100000	1286700000	873260000	850380000	995420000	375960000	632940000	282000000	436890000	0	385490000	5607000000	10813000000	14243833000	6115000000	3110100000	1795700000	1007300000	974670000	681840000	625490000	1596600000	2075200000	1506600000	2265300000	1587200000	1482500000	1178600000	1358100000	732150000	710980000	649310000	498370000	347460000	506680000	8251500000	11982000000	14905000000	6731400000	2965100000	1770600000	1331500000	1234000000	1148700000	948790000	1530600000	1839600000	1255900000	1829700000	1187700000	770850000	1023200000	1519700000	713710000	541200000	454780000	564510000	387240000	591600000	16234000000	25365000000	47636000000	13899000000	8603700000	4201400000	2858700000	1670400000	1521700000	1457500000	1998600000	2816100000	2452000000	4751200000	3360400000	2401200000	4969900000	2845300000	1909100000	1960700000	1042500000	1602500000	1339700000	1324600000	16653000000	17470000000	20481000000	10279000000	4366100000	3425600000	1866300000	1615900000	1028200000	1627200000	2130700000	1835400000	2236000000	4620400000	1911900000	1589500000	1758300000	1999700000	1338400000	1200000000	789690000	1011100000	740760000	966420000
PLK1	P53350	181420000	213960000	126170000	104040000	66916000	0	0	0	0	0	0	0	0	0	0	0	0	0	0	0	0	0	0	0	221050000	204510000	175560000	107270000	84412000	71661000	0	0	0	0	0	0	0	0	0	0	0	0	0	0	0	0	0	0	120670000	0	83171000	0	0	0	0	0	0	0	0	0	0	0	0	0	0	0	0	0	0	0	0	0	0	204840000	89635000	0	0	0	0	0	0	0	0	0	0	0	0	0	0	0	0	0	0	0	0	0	72763000	90072000	131500000	0	0	86872000	0	0	0	0	0	0	0	0	0	0	0	0	0	0	0	0	0	0	147280000	117020000	81479000	0	0	0	0	0	0	0	0	0	0	0	0	0	0	0	0	0	0	0	0	69775000	173730000	100590000	91569000	40106000	0	0	0	0	0	0	0	0	0	0	0	0	0	0	0	0	0	0	0	57918000	133660000	122590000	72913000	62705000	0	0	0	0	0	0	0	0	0	0	0	0	0	0	0	0	0	0	0	70315000
PLOD1	Q02809	323390000	148400000	236270000	539650000	843650000	1172900000	1472900000	1580600000	1605500000	734630000	246730000	0	0	0	0	0	0	0	0	0	0	0	0	0	178810000	219950000	334950000	689370000	1457500000	1894800000	2335200000	2377300000	1606300000	931220000	352560000	0	0	0	0	0	0	0	0	0	0	0	0	0	230600000	375130000	408500000	581060000	1063100000	1199600000	1084800000	1203800000	1537100000	816560000	321720000	0	0	0	0	0	0	0	0	0	0	0	0	0	910610000	1348700000	837360000	1142100000	1478000000	1749700000	1705600000	1395300000	2078900000	1032500000	302840000	106310000	46476000	0	78499000	0	0	0	0	0	0	0	0	0	413650000	457610000	559520000	950990000	1296900000	1567800000	1838600000	2317800000	1915400000	745120000	232240000	71112000	0	0	89837000	0	0	0	0	0	0	0	0	0	641780000	701040000	1226000000	1607100000	1518800000	1825900000	2956100000	3323200000	2187600000	1196500000	461790000	166140000	170800000	0	0	0	0	0	0	0	0	0	0	0	664060000	594000000	460590000	1361300000	2453300000	2603100000	4223300000	4393600000	2798200000	1457100000	690630000	524610000	79979000	0	0	71567000	0	0	0	0	0	0	0	0	781250000	1055500000	1471600000	1863100000	2203100000	2712700000	3596600000	3376200000	2204600000	1012000000	524360000	292820000	0	0	0	39762000	52945000	0	0	0	0	0	0	0
PLOD2	O00469	0	0	0	0	0	0	0	0	0	0	0	0	0	0	0	0	0	0	0	0	0	0	0	0	0	0	0	0	0	0	0	0	0	0	0	0	0	0	0	0	0	0	0	0	0	0	0	0	0	0	0	0	0	0	0	0	0	72334000	0	0	0	0	0	0	0	0	0	0	0	0	0	0	0	0	0	0	0	0	0	0	142580000	173040000	0	0	0	0	0	0	0	0	0	0	0	0	0	0	0	0	0	0	0	0	0	0	178620000	47972000	0	0	0	0	0	0	0	0	0	0	0	0	0	0	0	0	0	0	0	0	0	39556000	173240000	43706000	0	0	0	0	0	0	0	0	0	0	0	0	0	0	0	0	0	0	0	0	0	160890000	508550000	102760000	0	0	0	0	0	0	0	0	0	0	0	0	0	0	0	0	0	0	0	33112000	0	140140000	312880000	73044000	0	0	0	0	0	0	0	0	0	0	0	0	0	0
PLOD3	O60568	0	81431000	0	0	451540000	491420000	395130000	643100000	531280000	770080000	12209000	104560000	0	0	0	0	0	0	0	0	0	0	0	0	43341000	0	100960000	157010000	370350000	594070000	496820000	880360000	654930000	478270000	187450000	24749000	0	0	0	0	0	0	0	0	0	0	0	0	0	0	99776000	275480000	281220000	397480000	261820000	283620000	313580000	361620000	292900000	163990000	0	0	0	0	0	0	0	0	0	0	0	0	0	0	166650000	434760000	464760000	618210000	318290000	368560000	389160000	322150000	225770000	140330000	0	0	0	0	0	0	0	0	0	0	0	0	0	0	92170000	285490000	467610000	577280000	548900000	499400000	315510000	476380000	352530000	0	0	0	69543000	0	0	0	0	0	0	0	0	0	66615000	0	126410000	399990000	618120000	384900000	715030000	693990000	531000000	481480000	409570000	232890000	0	0	0	0	0	0	0	0	0	0	0	0	119480000	107860000	46005000	490700000	1148900000	1095000000	1588600000	1311500000	1189000000	1103000000	841350000	429570000	0	0	0	0	0	0	0	0	0	0	0	0	104060000	130670000	244820000	517800000	934510000	1147300000	1134200000	997240000	674590000	636510000	443130000	250020000	0	0	0	0	0	0	0	0	0	0	0	0
PLPBP	O94903	0	0	0	0	0	0	0	0	0	0	0	0	0	0	665140000	260520000	0	0	0	0	0	0	0	0	0	0	0	0	0	0	0	0	0	0	0	0	0	0	506790000	363060000	231880000	0	0	0	0	0	0	0	0	0	0	0	0	0	0	0	0	0	0	0	0	911540000	307390000	140910000	0	0	0	0	0	0	0	0	0	0	0	0	0	0	0	0	0	0	0	0	0	563960000	543230000	247180000	96211000	0	0	0	0	0	0	0	0	0	0	0	0	0	0	0	0	0	0	0	0	1395500000	415230000	118430000	0	157020000	0	0	0	0	0	0	0	0	0	0	0	0	0	0	0	0	0	0	0	959690000	566720000	117720000	74623000	0	0	0	0	0	0	0	0	0	0	0	0	0	0	0	0	0	0	0	0	535740000	750510000	238840000	327840000	500500000	189760000	0	0	0	0	0	0	0	0	0	0	0	0	0	0	0	0	0	346060000	354440000	855820000	300320000	358920000	0	152980000	0	0	0	0	0
PLRG1	O43660	300270000	183740000	191530000	78944000	46827000	154770000	40564000	0	0	0	0	0	0	0	0	0	51767000	180240000	22988000	190530000	137160000	455750000	599140000	397050000	239090000	207800000	246770000	194200000	22408000	80744000	52877000	0	0	0	0	0	0	0	0	0	25753000	49798000	78964000	242750000	309950000	451670000	612390000	375770000	559440000	376280000	245440000	47044000	130730000	0	0	0	0	0	0	0	0	0	0	0	0	98843000	233540000	462250000	520830000	133970000	1162200000	0	0	31940000	468680000	456910000	240360000	239650000	0	86562000	0	0	0	39353000	0	0	0	0	138450000	135590000	314250000	609850000	717270000	773970000	932590000	410360000	432630000	433060000	260160000	185240000	96042000	162950000	30661000	49535000	68901000	0	0	0	0	0	0	29587000	133650000	229930000	278430000	726050000	1593900000	1372600000	1417500000	1016600000	548630000	435530000	468940000	150080000	96208000	54551000	63652000	45341000	0	0	0	0	0	0	0	52166000	79517000	101350000	135690000	235280000	614110000	990220000	585110000	382350000	580200000	296460000	316940000	243810000	72287000	102890000	6840300	45780000	0	15992000	0	55646000	0	0	0	0	81245000	234700000	228020000	151990000	162050000	297030000	192500000	202990000	594460000	769140000	422310000	294550000	222500000	251850000	111030000	71440000	0	73446000	88839000	74138000	0	0	0	0	72606000	143140000	104470000	78254000	149330000	147150000	481590000	204880000
PLS1	Q14651	30392000	0	0	0	0	0	0	0	0	0	0	0	0	0	1227200000	904400000	307560000	120990000	58085000	36490000	0	0	0	0	0	0	0	0	0	0	0	0	0	0	0	0	0	0	1446300000	929030000	343780000	52565000	59223000	129310000	0	0	0	0	0	0	0	0	0	0	0	0	0	0	0	0	0	0	687640000	1955300000	881260000	510670000	410760000	330150000	272700000	151650000	0	0	0	0	0	0	0	0	0	0	0	0	0	0	0	0	1059500000	2528700000	1180200000	525340000	290170000	222530000	181280000	132340000	0	110460000	126490000	117350000	0	0	0	0	0	0	0	0	0	0	0	0	826490000	3541300000	1165700000	602890000	339160000	281570000	207160000	0	113850000	56579000	97452000	63971000	0	0	0	0	0	0	0	0	0	0	0	0	922380000	3063800000	1256100000	577980000	271240000	199630000	169350000	0	0	148180000	227150000	187380000	64847000	0	49982000	0	0	0	0	0	0	0	0	0	784200000	2541300000	730890000	718540000	398400000	324670000	186180000	206520000	206000000	173510000	204320000	162070000	124020000	39574000	28240000	0	0	0	0	0	0	0	0	184110000	2108200000	914130000	587860000	513560000	312820000	219720000	175580000	217850000	157950000	108560000
PLS3	P13797	78090000	233620000	96852000	0	0	0	0	0	0	0	0	0	0	888040000	9082800000	3344700000	267690000	0	12528000	198780000	0	0	0	0	222310000	103330000	138410000	0	7655700	0	0	0	0	0	0	0	0	265960000	11407000000	5269700000	370040000	0	0	140830000	0	0	0	0	85738000	50478000	0	0	0	0	0	0	0	0	0	0	0	357300000	10273000000	7962100000	588880000	113450000	164180000	0	0	0	0	0	0	0	0	0	0	0	0	0	0	0	0	0	0	475810000	12397000000	9552100000	1223700000	398220000	0	228610000	0	0	0	0	135490000	132210000	36832000	0	0	0	0	0	0	0	0	0	0	621520000	12206000000	11014000000	1269400000	278980000	76109000	185510000	110470000	0	0	0	307190000	147310000	91396000	0	0	0	0	0	0	0	0	0	0	555560000	16778000000	12847000000	1433400000	263130000	136620000	334360000	224650000	184390000	0	0	396100000	189420000	102380000	0	0	0	0	0	0	0	0	0	0	7934000000	22387000000	13783000000	2360500000	809730000	472890000	694250000	1050100000	570770000	602940000	388890000	359360000	197450000	172530000	0	0	0	0	0	0	0	0	0	0	16620000000	16403000000	6962400000	3075600000	867750000	1360300000	952550000	576410000	441230000	358770000	217190000
PLXNB2	O15031	275310000	162370000	131020000	98975000	0	0	0	0	119590000	324740000	171590000	0	0	0	0	0	0	0	0	0	0	0	0	0	331170000	202240000	201170000	0	0	0	50022000	119520000	153920000	391070000	246850000	0	0	0	0	0	0	0	0	0	0	0	0	0	222580000	233260000	199500000	0	0	0	0	69550000	168360000	180590000	0	0	0	0	0	0	0	0	0	0	0	0	0	0	78300000	91567000	177580000	0	0	0	0	0	230260000	137490000	60777000	0	0	0	0	0	0	0	0	0	0	0	0	0	290070000	277300000	124230000	0	0	43405000	77235000	144160000	331490000	228430000	25993000	0	0	0	0	0	0	0	0	0	0	0	0	0	175860000	108450000	79549000	0	0	0	88448000	133040000	154380000	248190000	0	0	0	0	0	0	0	0	0	0	0	0	0	0	511120000	244780000	94760000	76563000	0	121490000	234430000	662280000	1179600000	691650000	206840000	0	0	0	0	0	0	0	0	0	0	0	0	0	596710000	346700000	237930000	127060000	51007000	190530000	233160000	472860000	731000000	321450000	61521000	60957000	0	0	0	0	0	0	0	0	0	0	0	0
PM20D2	Q8IYS1	0	0	0	0	0	0	0	0	0	0	0	0	0	0	0	0	0	0	136370000	229790000	108520000	0	0	0	0	0	0	0	0	0	0	0	0	0	0	0	0	0	0	0	0	0	224170000	426100000	93466000	0	0	0	0	0	0	0	0	0	0	0	0	0	0	0	0	153950000	0	0	0	0	635610000	596800000	223250000	0	0	0	0	0	0	0	0	0	0	0	0	0	0	0	0	409400000	71873000	0	0	180390000	578380000	963580000	198460000	0	0	0	0	0	0	0	0	0	0	0	0	0	0	0	0	379880000	163420000	0	0	351080000	623640000	701480000	268440000	0	0	0	0	0	0	0	0	0	0	0	0	0	0	0	0	475580000	133830000	0	108600000	206100000	478740000	1037000000	225610000	0	0	0	0	0	0	0	0	0	0	0	0	0	0	0	0	0	67571000	0	0	91473000	362920000	275580000	141970000	116920000	0	0	0	0	0	0	0	0	0	0	0	0	0	0	70677000	0	0	0	47660000	134250000	188060000	185080000	71977000	0	168120000	0
PMM1	Q92871	0	0	0	0	0	0	0	0	0	0	0	0	0	0	0	114330000	0	0	0	0	0	0	0	0	0	0	0	0	0	0	0	0	0	0	0	0	0	0	0	94655000	0	0	0	0	0	0	0	0	0	0	0	0	0	0	0	0	0	0	0	0	0	0	0	249970000	0	0	0	0	0	0	0	0	0	0	0	0	0	0	0	0	0	0	0	0	0	0	0	142580000	0	0	0	0	0	0	0	0	0	0	0	0	0	0	0	0	0	0	0	0	0	0	86402000	270690000	0	0	0	0	0	0	0	0	0	0	0	0	0	0	0	0	0	0	0	0	0	0	112600000	340050000	0	0	0	0	0	0	0	0	0	0	0	0	0	0	0	0	0	0	0	0	0	0	0	0	144270000	0	0	0	0	0	0	0	0	0	0	0	0	0	0	0	0	0	0	0	0	0	0	71856000	78042000	0	0	0	0	0	0	0
PMM2	O15305	0	0	0	0	0	0	0	0	0	0	0	0	0	0	0	1198200000	2240400000	617720000	1223700000	433420000	0	0	0	0	0	0	0	0	0	0	0	0	0	0	0	0	0	0	0	1039300000	2994400000	609830000	1123200000	476560000	0	0	0	0	0	0	0	0	0	0	0	0	0	0	0	0	0	0	0	2206800000	3596000000	1776900000	1266400000	508530000	0	0	0	0	0	0	0	0	0	0	0	0	0	0	0	0	0	0	0	1859500000	7219800000	1635600000	1294000000	524450000	0	0	0	0	0	0	0	0	0	0	0	0	0	0	0	0	0	0	0	1439300000	4470700000	823170000	685540000	370250000	0	0	0	0	0	0	0	0	0	0	0	0	0	0	0	0	0	0	0	1682000000	5105700000	754760000	704390000	350180000	0	0	0	0	25657000	0	0	0	0	0	0	0	0	0	0	0	0	0	0	1252500000	1854300000	599170000	530980000	271850000	92387000	0	0	0	47050000	0	0	0	0	0	0	0	0	0	0	0	0	0	369340000	3185500000	1747600000	298240000	1121800000	763700000	600040000	200390000	283130000	115140000
PMPCA	Q10713	0	0	0	0	0	0	236040000	0	0	0	0	0	0	0	389910000	3003000000	1649600000	2756300000	825280000	75117000	0	0	0	0	0	0	0	0	0	0	0	0	0	0	0	0	0	182960000	1014800000	2528700000	1730600000	2268000000	749740000	73151000	0	0	0	0	0	0	0	0	0	0	0	0	0	59900000	40273000	140560000	468430000	472090000	715050000	1111800000	695070000	1055200000	193420000	0	0	0	0	0	0	0	0	0	0	0	0	0	77093000	137320000	39862000	142760000	132940000	245290000	823710000	1031300000	1542500000	493760000	55827000	0	0	0	0	0	75862000	0	137570000	0	0	0	0	0	226270000	263190000	267430000	236710000	408700000	533920000	686900000	1279200000	1857000000	1203300000	78993000	0	0	0	0	0	0	0	72443000	0	0	105720000	0	0	0	188880000	243070000	226650000	279130000	530570000	925910000	921920000	2133600000	881310000	86364000	0	0	0	0	0	146920000	0	173960000	247600000	431760000	0	0	0	330300000	426300000	855440000	516410000	647350000	1525500000	1253200000	2028200000	1703700000	1684200000	846720000	97148000	91181000	0	259840000	0	98552000	0	167310000	158580000	0	0	0	0	318180000	356940000	744370000	382750000	1407300000	1791300000	720110000	1564500000	1550100000	35482000	780930000	551770000	513600000	58885000	249080000	195920000
PMPCB	O75439	0	0	0	0	0	0	128330000	0	60378000	20834000	16004000	0	0	0	592550000	2514900000	4023000000	1911800000	100920000	0	0	0	0	0	0	0	0	0	0	0	0	0	0	0	0	0	24003000	0	858390000	2007100000	4180700000	840400000	69722000	0	0	0	0	0	0	0	35437000	39987000	32205000	0	0	0	0	127320000	136290000	139230000	340290000	305550000	499110000	1115700000	515420000	793110000	155450000	0	0	0	0	0	0	0	0	50108000	47281000	0	0	0	33841000	105450000	0	151820000	85032000	449140000	737160000	1142000000	1540300000	1410000000	136580000	0	0	0	0	0	0	0	0	0	0	105400000	0	0	92153000	159950000	180270000	149720000	336310000	713000000	1063700000	1777900000	2750800000	1045400000	60409000	27208000	0	0	45456000	0	0	0	31376000	0	0	41680000	0	50413000	61109000	64991000	210000000	149450000	274130000	452090000	1064600000	1009600000	1855900000	810650000	84351000	0	0	0	0	0	0	17799000	0	48090000	101240000	0	0	144950000	117880000	247770000	372300000	445970000	702960000	0	763600000	1010800000	2814000000	1461300000	358880000	202740000	78133000	0	0	0	0	0	0	0	0	0	0	43849000	121980000	217630000	161250000	231500000	720220000	0	364890000	837970000	2160600000	177230000	503770000	471110000	329690000	0	161630000	112880000
PMVK	Q15126	0	0	0	0	0	0	0	0	0	0	0	0	0	0	0	0	0	0	0	2781400000	2078100000	181990000	0	0	0	0	0	0	0	0	0	0	0	0	0	0	0	0	0	0	0	0	14562000	2398000000	1793400000	225620000	0	0	0	0	0	0	0	0	0	0	0	0	0	0	0	0	0	0	0	0	33943000	4052700000	2776500000	66621000	0	0	0	0	0	0	0	0	0	0	0	0	0	0	0	0	0	0	0	0	75496000	4978000000	4160400000	305890000	0	0	16265000	0	0	0	0	0	0	0	0	0	0	0	0	0	0	0	0	0	93556000	6759100000	3142600000	187490000	0	0	0	0	0	0	0	0	0	0	0	0	0	0	0	0	0	0	0	0	140380000	6444400000	3099300000	338990000	0	0	44968000	14012000	0	0	0	0	0	0	0	0	0	0	0	0	0	0	0	0	521120000	3027400000	3108200000	444120000	151720000	34816000	32242000	15929000	0	0	0	0	0	0	0	0	0	0	0	0	0	0	0	0	1689400000	835910000	1884400000	253780000	298510000	91199000
PNISR	Q8TF01	0	0	0	0	0	0	0	0	0	183990000	184820000	0	100960000	0	0	0	0	0	0	0	0	0	0	0	0	0	0	0	0	0	0	0	0	165940000	122160000	0	0	0	0	0	0	0	0	0	0	0	0	0	0	0	0	0	0	0	0	120750000	657770000	423850000	377360000	0	0	0	0	0	0	0	0	0	0	0	0	0	0	0	0	0	0	0	0	222000000	831690000	442850000	167400000	0	182360000	0	0	0	0	0	0	0	0	0	0	0	0	0	0	0	0	0	0	0	318020000	189340000	196570000	0	0	0	0	0	0	0	0	0	0	0	0	0	0	0	0	0	0	0	0	0	287890000	188160000	0	0	0	0	0	0	0	0	0	0	0	0	0	0	0	0	0	0	0	0	0	101150000	311280000	279200000	285620000	120600000	251580000	0	0	0	0	0	0	0	0	0	0	0	0	0	0	0	0	0	0	160320000	319410000	139440000	138590000	137860000	0	0	0	42901000	0	0	0	0	0	0	0	0
PNKP	Q96T60	0	0	0	0	0	0	0	0	0	0	0	0	0	0	0	0	0	0	0	0	0	0	0	0	0	0	0	0	0	0	0	0	0	0	0	0	0	0	0	0	0	0	0	0	0	0	0	0	0	0	0	0	0	0	0	0	0	0	0	0	0	0	0	0	0	0	32950000	0	0	0	0	0	0	0	0	0	0	0	0	0	0	0	0	0	0	0	0	0	0	0	0	85592000	0	52565000	0	0	0	0	0	0	0	0	0	0	0	0	0	0	0	0	0	0	0	0	50130000	61135000	101780000	0	0	93527000	0	0	0	0	0	0	0	0	0	0	0	0	0	0	0	0	0	0	0	49245000	0	88382000	0	81693000	0	0	0	0	0	0	0	0	0	0	0	0	0	0	0	0	0	0	0	17800000	28615000	0	33036000	0	0	0	0	0	0	0	0	0	0	0	0	0	0	0	0	0	0	0	21695000	32199000	33781000	0	0	54979000
PNN	Q9H307	793320000	1209000000	1110800000	328870000	767170000	946970000	910350000	680660000	448270000	518220000	698480000	0	870670000	0	0	0	0	0	0	437930000	836990000	13567000000	4044100000	992910000	961710000	1794900000	1354300000	771750000	632720000	1108500000	993850000	466670000	753880000	878890000	1022900000	1275800000	959940000	526230000	227930000	0	0	0	291430000	0	579800000	4142700000	8028000000	3806100000	1455400000	1557300000	1698400000	1081900000	1146000000	1423300000	630460000	524690000	507770000	602750000	530320000	480480000	704060000	0	0	0	0	199840000	333690000	625070000	1498300000	9797900000	6857100000	0	95332000	943180000	2218900000	1196600000	1232300000	1373600000	862420000	707930000	617860000	869080000	1053100000	832330000	1025800000	0	499140000	0	174550000	0	1098600000	585230000	1258900000	9199700000	11848000000	2993100000	938040000	1317800000	1682400000	1204800000	1311400000	1196200000	1530500000	969900000	1015100000	636000000	1114200000	536470000	588730000	743280000	341960000	229300000	0	315540000	679430000	702400000	1452500000	6304800000	4756500000	1939500000	1136200000	1948000000	1847100000	1346900000	1539500000	2067400000	1715000000	1285600000	837260000	1409800000	885750000	562520000	662380000	546150000	341270000	0	133600000	364510000	434690000	489860000	1044500000	4122300000	2982000000	1412900000	915730000	1344500000	1562600000	1186700000	1306900000	2627700000	2244600000	1958500000	1690600000	1637100000	2319000000	1830700000	1436600000	1915300000	875970000	766500000	172340000	832010000	821590000	678850000	1263100000	2070200000	2435300000	1318600000	1829700000	2112700000	2429800000	1471600000	1771500000	2113600000	1664700000	1351300000	1617700000	2545800000	1535900000	1128500000	1756800000	1709500000	669890000	782570000	400240000	0	697420000	575960000	1700000000	2534600000	711470000	1354300000
PNO1	Q9NRX1	337410000	256620000	305830000	334380000	153590000	0	0	0	0	0	0	0	0	0	0	0	0	0	0	0	0	0	0	0	161490000	114410000	303310000	277030000	121360000	32472000	0	0	0	0	0	0	0	0	0	0	0	0	0	0	0	0	0	0	194340000	254600000	561330000	549960000	226260000	68481000	0	0	0	0	0	0	0	0	0	0	0	0	0	0	0	0	0	0	0	88729000	569930000	1423600000	246270000	0	0	0	0	0	0	0	0	0	0	0	0	0	0	0	0	0	0	0	391360000	405240000	859600000	971850000	313870000	142970000	0	0	68788000	0	0	0	0	0	0	0	0	0	0	0	0	0	0	0	246970000	225170000	571560000	1009900000	362490000	143970000	0	0	0	0	0	0	0	0	0	0	0	0	0	0	0	0	0	0	514700000	657140000	649640000	1285300000	476580000	59006000	0	0	0	0	0	0	0	0	0	0	0	0	0	0	0	0	0	0	413830000	387100000	1107700000	1077300000	378450000	236420000	87232000	37114000	0	0	0	0	0	0	0	0	0	0	0	0	0	0	0	0
PNP	P00491	0	0	0	0	0	0	0	0	0	0	0	0	0	0	3181300000	7040300000	1129900000	273950000	633880000	224640000	0	0	0	0	0	0	0	0	0	0	0	0	0	0	0	0	0	0	3484000000	9164200000	1351500000	170430000	602060000	391990000	0	0	0	0	0	0	0	0	0	0	0	0	0	0	0	0	0	0	4221900000	8317700000	0	313640000	830290000	289390000	0	0	0	0	0	0	0	0	0	0	0	0	0	0	0	0	0	0	3738200000	11286000000	1603200000	353180000	503670000	166230000	0	0	0	0	0	0	0	0	0	0	0	0	0	0	0	0	0	0	3584200000	11415000000	2419000000	710790000	879980000	268050000	78308000	0	0	0	0	0	0	0	0	0	0	0	0	0	0	0	0	0	3060500000	10649000000	1859400000	652430000	692830000	233560000	0	0	0	0	0	0	0	0	0	0	0	0	0	0	0	0	0	71969000	2505800000	8181200000	3548900000	2508200000	1271900000	650370000	278120000	94850000	47677000	272790000	0	0	0	0	0	0	0	0	0	0	0	0	0	1262700000	5923000000	3837300000	1430400000	37956000	1595700000	1326300000	256960000	0	478100000	111490000
PNPLA6	Q8IY17	148000000	128740000	66476000	0	0	0	0	0	0	0	0	0	0	0	0	0	0	0	0	0	0	0	0	0	0	87600000	0	0	0	0	0	0	0	0	0	0	0	0	0	0	0	0	0	0	0	0	0	0	79204000	92126000	0	0	0	0	0	0	0	0	0	0	0	0	0	0	0	0	0	0	0	0	0	0	472470000	189800000	87310000	0	0	0	0	0	0	0	0	0	0	0	0	0	0	0	0	0	0	0	0	0	127150000	138870000	133840000	0	0	0	0	0	0	0	0	0	0	0	0	0	0	0	0	0	0	0	0	0	112260000	105620000	0	0	0	0	0	0	0	0	0	0	0	0	0	0	0	0	0	0	0	0	0	0	174380000	148550000	0	0	0	0	0	0	0	0	0	0	0	0	0	0	0	0	0	0	0	0	0	0	119090000	105890000	72076000	0	0	0	0	0	0	0	0	0	0	0	0	0	0	0	0	0	0	0	0	0
PNPO	Q9NVS9	0	0	0	0	0	0	0	0	0	0	0	0	0	0	0	3068900000	3416500000	591330000	81902000	19412000	0	0	0	0	0	0	0	0	0	0	0	0	0	0	0	0	0	0	0	4139700000	3772500000	646920000	0	0	0	0	0	0	0	0	0	0	0	0	0	0	0	0	0	0	0	0	0	8085800000	8455500000	1877800000	690490000	291290000	92889000	0	0	0	0	0	0	0	0	0	0	0	0	0	0	0	0	0	0	5140000000	10705000000	1839900000	440630000	279560000	176010000	0	0	0	0	0	0	0	0	0	0	0	0	0	0	0	0	0	0	8537800000	9267100000	2191400000	637750000	342750000	205760000	114890000	131350000	0	0	0	0	0	0	0	0	0	0	0	0	0	0	0	0	6499900000	8642900000	2063600000	668050000	195550000	409540000	288480000	82286000	0	0	0	0	0	0	0	0	0	0	0	0	0	0	0	351660000	5499800000	4083300000	1324500000	575930000	384000000	328160000	184240000	221300000	327020000	0	0	0	0	0	0	0	0	0	0	0	0	0	0	2115900000	7156600000	3378900000	1471500000	1371700000	929890000	891380000	484550000	774920000	433310000
PNPT1	Q8TCS8	32173000	25809000	0	0	0	0	0	0	41454000	4916400000	6389400000	211230000	0	0	0	0	0	0	0	0	0	0	0	0	25558000	10650000	42667000	0	0	0	0	101330000	72522000	4354500000	5672200000	427660000	0	0	0	0	0	0	0	0	0	0	0	0	0	0	9100800	0	0	0	0	34209000	718150000	8017500000	6704200000	804950000	0	0	0	0	0	0	0	0	0	0	0	0	0	0	0	0	0	0	0	127850000	884190000	8984900000	8086200000	736520000	0	0	0	0	0	0	0	0	0	0	0	0	9740400	0	0	0	0	0	0	49137000	963030000	8541200000	6707900000	402980000	0	0	0	0	0	0	0	0	0	0	0	0	0	0	0	0	0	0	0	230260000	558260000	5767900000	6344300000	725630000	0	0	0	0	0	0	0	0	0	0	0	0	296170000	108370000	17102000	0	0	0	7193500	226930000	2665300000	13197000000	12655000000	1757300000	51617000	0	0	0	0	0	0	0	0	0	0	0	80387000	45979000	0	0	0	0	73057000	509810000	4668900000	10555000000	7563200000	1996300000	116880000	0	0	0	0	0	0	0	0	0	0	0
PODXL	O00592	63199000	0	93209000	166890000	194250000	109630000	112140000	0	0	0	0	0	0	0	0	0	0	0	0	0	0	0	0	0	72665000	0	56265000	168000000	210430000	135520000	110370000	0	0	0	0	0	0	0	0	0	0	0	0	0	0	0	0	0	153290000	174730000	152640000	217850000	143300000	0	0	0	0	0	0	0	0	0	0	0	0	0	0	0	0	0	0	0	25918000	0	184780000	158280000	207900000	0	0	0	0	0	0	0	0	0	0	0	0	0	0	0	0	0	0	0	0	0	116370000	253500000	182260000	132730000	89189000	0	0	0	0	0	0	0	0	0	0	0	0	0	0	0	0	0	80208000	52708000	0	212320000	162080000	0	0	0	0	0	0	0	0	0	0	0	0	0	0	0	0	0	0	0	122120000	105420000	172470000	140690000	124470000	100190000	57853000	80917000	0	55564000	0	0	0	0	0	0	0	0	0	0	0	0	0	0	107390000	106540000	155270000	166900000	141860000	108010000	0	0	0	0	0	0	0	0	0	0	0	0	0	0	0	0	0	0
POFUT1	Q9H488	0	0	0	0	0	0	0	0	0	0	0	0	0	0	0	0	1335400000	2108800000	431420000	0	0	0	0	0	0	0	0	0	0	0	0	0	0	0	0	0	0	0	0	0	1178300000	2975300000	325850000	0	0	0	0	0	0	0	0	0	0	0	0	0	0	0	0	0	0	0	0	0	192260000	1379100000	288310000	0	0	0	0	0	0	0	0	0	0	0	0	0	0	0	0	0	0	0	0	0	811420000	2169300000	384520000	135540000	0	0	0	0	0	0	0	0	0	0	0	0	0	0	0	0	0	0	0	0	880350000	3659300000	490720000	0	0	0	0	0	0	0	0	0	0	0	0	0	0	0	0	0	0	0	0	0	881460000	2921300000	363430000	100010000	0	0	0	0	0	0	0	0	0	0	0	0	0	0	0	0	0	0	0	155970000	3487800000	3395000000	1232400000	767010000	241460000	56529000	0	0	0	0	0	0	0	0	0	0	0	0	0	0	0	0	0	813140000	2263600000	0	1572000000	575030000	1006600000	146370000	0	0
POFUT2	Q9Y2G5	0	0	0	0	0	0	0	0	0	0	0	0	0	0	0	0	307690000	149790000	0	0	0	0	0	0	0	0	0	0	0	0	0	0	0	0	0	0	0	0	0	0	183660000	106060000	0	0	0	0	0	0	0	0	0	0	0	0	0	0	0	0	0	0	0	0	0	0	376220000	221950000	0	0	0	0	0	0	0	0	0	0	0	0	0	0	0	0	0	0	0	0	0	0	473880000	380620000	0	0	0	0	0	0	0	0	0	0	0	0	0	0	0	0	0	0	0	0	0	97345000	592770000	446910000	0	0	0	0	0	0	0	0	0	0	0	0	0	0	0	0	0	0	0	0	0	0	559100000	389100000	0	0	0	0	0	0	0	0	0	0	0	0	0	0	0	0	0	0	0	0	0	0	210150000	180140000	0	0	0	0	0	0	0	0	0	0	0	0	0	0	0	0	0	0	0	0	0	0	230430000	0	0	0	0	0	0	0
POGLUT1	Q8NBL1	0	0	0	0	0	0	0	0	0	0	0	0	0	0	0	0	0	144430000	148080000	84813000	0	0	0	0	0	0	0	0	0	0	0	0	0	0	0	0	0	0	0	0	0	112510000	209140000	128960000	0	0	0	0	0	0	0	0	0	0	0	0	0	0	0	0	0	0	0	0	0	197500000	235270000	111670000	0	0	0	0	0	0	0	0	0	0	0	0	0	0	0	0	0	0	0	0	0	246070000	484280000	142520000	0	0	0	0	0	0	0	0	0	0	0	0	0	0	0	0	0	0	0	0	0	248340000	476590000	219880000	82866000	0	0	0	0	0	0	0	0	0	0	0	0	0	0	0	0	0	0	0	0	158140000	384640000	295650000	0	0	0	0	0	0	0	0	0	0	0	0	0	0	0	0	0	0	0	0	0	270090000	330280000	133880000	86466000	0	0	0	0	0	0	0	0	0	0	0	0	0	0	0	0	0	0	0	148120000	0	210410000	112460000	126980000	0	0	0
POGLUT2	Q6UW63	0	0	0	0	0	0	0	0	0	0	0	0	0	0	0	0	275740000	509320000	74465000	0	0	0	0	0	0	0	0	0	0	0	0	0	0	0	0	0	0	0	0	0	302380000	368740000	88747000	0	0	0	0	0	0	0	0	0	0	0	0	0	0	0	0	0	0	0	0	0	365230000	389550000	0	0	0	0	0	0	0	0	0	0	0	0	0	0	0	0	0	0	0	0	0	0	386470000	440760000	0	0	0	0	0	0	0	0	0	0	0	0	0	0	0	0	0	0	0	0	0	0	428440000	391380000	0	0	0	0	0	0	0	0	0	0	0	0	0	0	0	0	0	0	0	0	0	0	597770000	458250000	0	0	0	0	0	0	0	0	0	0	0	0	0	0	0	0	0	0	0	0	0	164490000	230640000	206420000	99821000	0	0	0	0	0	0	0	0	0	0	0	0	0	0	0	0	0	0	0	0	142060000	177310000	97901000	0	0	0	0	0	0
POGLUT3	Q7Z4H8	0	0	0	0	0	0	0	0	0	0	0	0	0	0	0	464420000	498260000	0	0	0	0	0	0	0	0	0	0	0	0	0	0	0	0	0	0	0	0	0	0	564790000	461080000	0	0	0	0	0	0	0	0	0	0	0	0	0	0	0	0	0	0	0	0	0	0	473200000	0	0	0	0	0	0	0	0	0	0	0	0	0	0	0	0	0	0	0	0	0	0	0	757850000	978270000	190500000	0	0	0	0	0	0	0	0	0	0	0	0	0	0	0	0	0	0	0	0	0	842180000	442210000	0	0	0	0	0	0	0	0	0	0	0	0	0	0	0	0	0	0	0	0	0	158340000	799740000	824850000	121330000	0	0	0	0	0	0	0	0	0	0	0	0	0	0	0	0	0	0	0	0	165070000	1120600000	813330000	271960000	129410000	0	0	0	0	0	0	0	0	0	0	0	0	0	0	0	0	0	0	0	530960000	1133000000	365710000	232090000	0	0	0	0	0	0
POGZ	Q7Z3K3	99202000	96607000	106900000	0	0	0	0	0	0	0	0	0	0	0	0	0	0	0	69760000	0	0	0	0	0	134220000	154280000	160890000	89881000	51669000	0	0	0	0	0	0	0	0	0	0	0	0	0	0	0	0	0	0	0	147360000	209410000	163640000	0	53103000	0	0	0	0	77390000	80364000	0	0	0	0	0	0	0	0	0	0	0	0	0	222660000	145860000	192360000	115830000	103720000	0	0	0	0	115200000	0	0	0	0	0	0	0	0	0	0	0	0	0	0	65482000	142730000	97377000	80367000	0	0	0	0	72168000	90813000	0	0	0	0	0	0	0	0	0	0	0	0	0	0	208930000	213150000	136460000	125970000	101870000	0	0	0	0	152930000	109660000	0	0	0	0	0	0	0	0	0	0	0	0	0	209310000	97177000	69223000	29498000	0	0	0	0	113650000	175570000	163300000	162250000	183250000	159350000	0	94129000	0	85294000	0	0	0	0	0	0	195720000	131320000	78771000	97607000	73082000	30021000	0	0	78417000	112710000	81674000	135760000	0	0	0	77409000	0	0	0	0	0	0	0	0
POLA1	P09884	200240000	175870000	189600000	85383000	167940000	43562000	0	0	0	0	0	0	0	0	0	0	0	0	0	0	0	0	0	0	197160000	204160000	200160000	79344000	44865000	53990000	0	0	0	0	0	0	0	0	0	0	0	0	0	0	0	0	0	0	247600000	207760000	299910000	0	0	333200000	726700000	282540000	0	0	0	0	0	0	0	0	0	0	0	0	0	0	0	0	101520000	361480000	77239000	0	0	308370000	540120000	132870000	0	0	0	0	0	0	0	0	0	0	0	0	0	0	0	0	371070000	197190000	134720000	0	0	126050000	214360000	0	42168000	0	0	0	0	0	0	0	0	0	0	0	0	0	0	0	315010000	263200000	137860000	0	0	394360000	821940000	80862000	0	0	0	0	0	0	0	0	0	0	0	0	0	0	0	0	502680000	213240000	0	0	0	66088000	178700000	117830000	0	0	0	0	0	0	0	0	0	0	0	0	0	0	0	0	268590000	180970000	88117000	56288000	41510000	437120000	425650000	135040000	0	0	0	0	0	0	0	0	0	0	0	0	0	0	0	0
POLA2	Q14181	0	146230000	0	0	0	0	67766000	0	0	0	0	0	135340000	0	0	0	107230000	0	0	0	0	0	0	0	0	0	0	0	0	0	0	0	0	0	0	0	73706000	0	0	0	0	148570000	0	0	0	0	0	0	0	0	0	0	0	0	159710000	103010000	0	0	0	0	138520000	347380000	0	0	0	0	0	0	0	0	0	0	0	0	0	0	0	159930000	177580000	0	0	0	0	0	293360000	318010000	0	0	143280000	0	0	0	0	0	0	0	86016000	51822000	0	0	0	98808000	116550000	0	56566000	0	0	0	241550000	311250000	0	0	113030000	0	0	0	0	0	0	0	0	0	0	0	0	109470000	299840000	62227000	0	0	0	0	142580000	167510000	0	0	58720000	0	0	0	0	0	0	0	118040000	0	0	0	0	0	118310000	0	0	0	0	0	184910000	830800000	0	98408000	147060000	137450000	0	0	0	0	0	0	134520000	125580000	0	0	0	87955000	115440000	0	0	0	0	160740000	276790000	194800000	0	138120000	78711000	0	0	0	0	0	0	0
POLD1	P28340	143200000	133030000	159570000	0	0	0	0	0	0	0	0	0	0	0	0	0	0	0	0	0	0	0	0	0	0	75654000	0	0	0	0	0	0	61286000	0	0	0	0	0	0	0	0	0	0	0	0	0	0	0	87631000	93479000	41665000	0	0	0	86148000	322190000	350500000	123270000	101400000	0	0	0	0	0	0	0	0	0	0	0	0	0	160800000	246730000	0	0	0	0	0	168850000	226540000	114890000	0	0	0	0	0	0	0	0	0	0	0	0	0	0	217710000	143810000	166950000	0	0	0	0	275740000	429370000	129110000	66534000	0	0	0	0	0	0	0	0	0	0	0	0	0	130070000	218200000	32599000	0	0	0	0	635930000	307150000	135330000	0	0	0	0	0	0	0	0	0	0	0	0	0	0	519590000	289510000	0	0	0	0	81627000	176600000	267520000	152600000	75019000	0	0	0	0	0	0	0	0	0	0	0	0	0	259910000	144890000	52286000	0	0	0	43135000	104520000	30678000	0	0	0	0	0	0	0	0	0	0	0	0	0	0	0
POLD2	P49005	0	0	0	0	0	0	0	0	0	0	0	0	0	0	0	0	56819000	177950000	192610000	0	0	0	0	0	0	0	0	0	0	0	0	0	0	0	0	0	0	0	0	0	0	0	119170000	44090000	0	0	0	0	0	0	0	0	0	0	0	182780000	199620000	129880000	0	0	0	0	0	0	0	68382000	608420000	572520000	375620000	0	0	0	0	0	0	0	0	0	0	0	160890000	0	0	0	0	0	0	0	0	310420000	258000000	331940000	111370000	164890000	0	0	0	0	0	0	0	0	0	133380000	235210000	111540000	0	0	0	0	0	0	0	398350000	944980000	1013200000	1401700000	632510000	344790000	235470000	0	0	0	0	0	0	0	242120000	195690000	148810000	0	0	0	0	0	0	0	382280000	569980000	925290000	498210000	444180000	215560000	127920000	22133000	0	0	0	0	0	83783000	110870000	111540000	106020000	0	0	0	0	0	0	117880000	428940000	1754300000	1492600000	947870000	369860000	569330000	293490000	0	0	0	0	0	0	94015000	143420000	135110000	64406000	0	0	0	0	0	0	143800000	0	818780000	572960000	541240000	307850000	249510000	266420000
POLD3	Q15054	0	0	0	0	0	0	0	0	12935000	0	0	0	0	0	0	0	0	0	0	0	0	0	0	0	0	0	0	0	0	0	0	0	0	0	0	0	0	0	0	0	0	0	0	0	0	0	0	0	0	0	0	0	0	0	0	303590000	250560000	157570000	0	0	0	0	0	0	0	0	0	0	0	0	0	0	0	0	0	0	0	0	0	0	192110000	174520000	0	0	0	0	0	0	0	0	0	0	0	0	0	0	0	0	0	0	0	0	0	68130000	112280000	58850000	0	0	0	0	0	0	0	0	0	0	0	0	0	0	49392000	0	0	0	0	0	96711000	190800000	131930000	69120000	0	0	0	0	0	0	0	0	0	0	0	0	0	0	71891000	78314000	44449000	0	0	68802000	80821000	117090000	88809000	57191000	47729000	0	131120000	0	68229000	0	0	0	0	0	0	0	0	0	127980000	64158000	50169000	0	0	47287000	62351000	80545000	58554000	38625000	0	0	0	0	61719000	0	0	0	0	0	0	0	0	0
POLDIP2	Q9Y2S7	26258000	34243000	19599000	6761700	10863000	0	0	16686000	59907000	66903000	62103000	32430000	0	0	0	134940000	293060000	1978100000	2856100000	643940000	158690000	0	14453000	24102000	4975200	22949000	37700000	71771000	32868000	20351000	0	32158000	44447000	47641000	70505000	0	62137000	0	0	76553000	314370000	1570600000	2397100000	706800000	203720000	65706000	13333000	0	121190000	145490000	0	0	30184000	0	0	24392000	9921800	25466000	66894000	8890000	72956000	0	0	18087000	24682000	2550900000	5506000000	1491800000	388470000	0	18045000	0	165200000	232640000	62336000	75763000	0	21134000	56843000	61917000	53503000	73811000	79971000	70533000	94404000	0	0	93863000	186380000	3065400000	5128900000	1796300000	337810000	145860000	102070000	50488000	181660000	145860000	85094000	47912000	72411000	109680000	27479000	49333000	156000000	147460000	132390000	114560000	25052000	87485000	525020000	144660000	234780000	2081900000	3647700000	1096600000	673980000	183760000	165270000	157990000	237320000	159650000	75063000	0	53497000	20095000	17132000	23054000	76498000	149690000	78985000	20295000	30922000	0	0	82637000	214900000	4754000000	4368000000	1768800000	401350000	300520000	206350000	211040000	287670000	148360000	189260000	130500000	0	103420000	40054000	134590000	145340000	153260000	162960000	144990000	27627000	0	0	205830000	399240000	2672700000	3240300000	1476300000	714270000	505580000	217540000	212730000	227810000	208020000	124050000	134510000	0	84432000	85138000	117860000	57180000	81085000	129760000	56414000	0	0	0	144900000	463530000	408630000	2237200000	938920000	664230000	241130000	548770000	421890000
POLDIP3	Q9BY77	538370000	786950000	471720000	133120000	0	0	0	0	0	63802000	50051000	0	0	0	0	406730000	925470000	1148700000	702930000	916160000	889220000	913940000	802360000	1327000000	658430000	623690000	484710000	219370000	0	0	0	0	0	0	0	0	0	0	0	297180000	925210000	1134000000	910540000	827680000	949350000	1038500000	1554100000	1359500000	629580000	412810000	0	0	0	0	0	0	0	0	0	0	0	0	187070000	1341200000	2769200000	2192300000	877750000	930390000	815260000	778010000	1982400000	2663500000	659570000	837450000	526620000	393870000	0	0	0	0	0	173820000	215690000	348590000	0	0	0	1274600000	3155300000	2781100000	1417400000	1368300000	1055700000	831980000	1769100000	2265600000	570210000	605480000	565840000	355380000	0	0	0	0	0	273400000	154400000	0	0	0	329530000	2182300000	5159100000	3220100000	1301300000	1227600000	1353900000	982510000	959390000	2113400000	825040000	1159900000	1117400000	694630000	0	0	0	0	0	196120000	213910000	256040000	0	1547000000	0	1542800000	3702700000	3025400000	1066400000	1344200000	1268500000	1191200000	834730000	2340800000	568380000	549800000	578650000	287320000	0	0	0	62313000	0	92040000	100540000	95627000	0	485540000	878550000	1797500000	4435400000	2262200000	1579100000	1330400000	1046900000	1417300000	2476000000	1824400000	1279300000	675990000	1089100000	359140000	0	0	0	0	1195500000	350390000	356240000	223320000	177670000	483300000	1397900000	2000700000	1674000000	2489800000	1488100000	1302300000	1069000000	1452400000	1313500000	1567000000
POLE	Q07864	58970000	112810000	69121000	0	0	0	0	0	0	0	0	0	0	0	0	0	0	0	0	0	0	0	0	0	31702000	28192000	0	0	0	0	0	0	0	0	0	0	0	0	0	0	0	0	0	0	0	0	0	0	134520000	123200000	97148000	0	95806000	95913000	0	0	0	0	0	0	0	0	0	0	0	0	0	0	0	0	0	0	385390000	201240000	74890000	67510000	72847000	77163000	0	75911000	0	0	0	0	0	0	0	0	0	0	0	0	0	0	0	0	132990000	138280000	91005000	113800000	0	45039000	0	0	0	0	0	0	0	0	0	0	0	0	0	0	0	0	0	0	140310000	121010000	88221000	129950000	0	0	0	134270000	0	0	0	0	0	0	0	0	0	0	0	0	0	0	0	0	390960000	252830000	0	0	0	0	0	0	0	0	0	0	0	0	0	0	0	0	0	0	0	0	0	0	226320000	143690000	72080000	43144000	0	0	0	0	0	0	0	0	0	0	0	0	0	0	0	0	0	0	0	0
POLE2	P56282	0	0	0	0	0	0	0	0	0	0	0	0	0	0	0	0	0	0	0	0	0	0	0	0	0	0	0	0	0	0	0	0	0	0	0	0	0	0	0	0	0	0	0	0	0	0	0	0	0	0	0	0	0	0	0	0	0	0	0	0	0	0	0	0	0	0	0	0	0	0	0	0	0	0	0	0	0	0	0	0	0	0	0	0	0	0	0	0	0	71693000	0	0	0	0	0	0	0	0	0	0	0	0	0	0	0	0	0	0	0	0	0	0	0	153820000	0	0	0	0	0	0	0	0	0	0	0	0	0	0	0	0	0	0	0	0	0	0	137290000	229270000	0	0	0	0	0	0	0	0	0	0	0	0	0	0	0	0	0	0	0	0	0	0	227160000	0	0	0	0	0	0	0	0	0	0	0	0	0	0	0	0	0	0	0	0	0	0	0	59514000	0	0	0	0	0	0	0
POLE3	Q9NRF9	0	250380000	296000000	344300000	579010000	531660000	468290000	0	0	620800000	1220600000	2141700000	662300000	581330000	1950800000	923630000	142680000	191060000	652800000	804210000	914580000	0	119790000	0	0	595540000	516140000	648440000	426260000	289290000	567880000	0	0	395460000	1043400000	1232500000	545800000	515230000	2080900000	986110000	124490000	84002000	182640000	176120000	445960000	807350000	0	0	0	166300000	121360000	104210000	153860000	100410000	132470000	0	0	0	0	124250000	1912700000	3076100000	3864500000	2213200000	708240000	322830000	214240000	281130000	481050000	392140000	500770000	289130000	0	76406000	0	149630000	169750000	197040000	0	0	125800000	87428000	134230000	338060000	463450000	3080200000	5051000000	2834600000	904740000	363300000	65384000	161150000	209750000	395440000	233440000	232470000	212840000	183200000	167970000	149470000	115210000	98032000	0	0	0	0	138240000	281110000	1725300000	3252000000	5071700000	1775400000	616510000	251990000	0	181520000	286890000	418940000	412420000	0	168610000	258960000	145780000	160560000	0	0	0	0	0	153900000	178980000	268270000	1669700000	4820800000	7825100000	3240000000	647250000	363430000	191680000	300560000	587060000	600550000	276530000	346110000	170820000	211920000	133560000	142190000	0	0	113040000	0	0	135250000	127170000	316260000	2708000000	9147300000	8220900000	2652600000	880470000	348240000	396640000	224230000	818640000	949450000	698640000	482720000	200460000	254470000	0	126060000	165650000	0	107480000	0	0	263000000	259410000	752320000	4171300000	12927000000	5946500000	3160900000	1624400000	1600100000	724840000	413590000	328990000	489240000	416920000	249410000
POLE4	Q9NR33	0	0	0	0	0	0	0	0	0	0	0	0	0	0	0	0	137520000	0	0	0	0	0	0	0	0	0	0	0	0	0	0	0	0	0	0	0	0	0	0	0	0	0	0	0	0	0	0	0	0	0	0	0	0	0	0	0	0	0	0	0	0	0	147500000	0	0	0	0	0	0	0	0	0	0	0	0	0	0	0	0	0	0	0	0	0	0	0	107010000	0	0	0	0	0	0	0	0	0	0	0	0	0	0	0	0	0	0	0	0	0	0	0	0	0	0	0	0	0	0	0	0	0	0	0	0	0	0	0	0	0	0	0	0	0	0	0	196230000	0	0	0	0	0	0	0	0	0	0	0	0	0	0	0	0	0	0	0	0	0	0	0	0	0	46592000	0	0	0	0	0	0	0	0	0	0	0	0	0	0	0	0	0	0	0	0	0	50891000	0	114430000	0	0	0	0	0	0	0
POLR1A	O95602	28141000	110930000	52997000	17408000	22949000	106950000	1795200000	6027000000	2060400000	0	0	0	0	0	0	0	0	0	0	0	0	0	0	0	0	33218000	39083000	92813000	48425000	154630000	1972700000	5576800000	2099300000	0	0	0	0	0	0	0	0	0	0	0	0	0	0	0	135840000	561060000	824270000	507870000	518820000	143040000	458300000	1962200000	1019800000	0	0	0	0	0	0	0	0	0	0	0	0	0	0	0	193920000	1563000000	877980000	563800000	342150000	107850000	336130000	1333900000	677780000	0	0	0	0	0	0	0	0	0	0	0	0	0	0	0	147270000	359700000	491630000	421320000	552270000	698290000	1380800000	4352400000	2456300000	16591000	0	0	0	0	0	0	0	0	0	0	0	0	0	0	206190000	762400000	1092200000	566420000	711520000	254960000	510780000	2249300000	1093900000	30607000	0	0	0	0	0	0	0	0	0	0	0	0	0	0	396210000	476820000	220950000	624560000	813150000	1254700000	3562700000	6505900000	2860500000	228160000	0	0	0	0	0	0	0	0	0	0	0	0	0	0	694950000	998220000	560300000	780760000	588060000	808940000	1804300000	2191400000	882770000	21946000	0	0	0	0	0	0	0	0	0	0	0	0	0	0
POLR1B	Q9H9Y6	78809000	83644000	139920000	23714000	190170000	111980000	778790000	1419000000	538840000	0	0	0	0	0	0	0	0	0	0	0	0	0	0	0	55995000	0	0	24582000	174540000	60689000	491170000	1227200000	445110000	0	0	0	0	0	0	0	0	0	0	0	0	0	0	0	221310000	343040000	310210000	230310000	256600000	161670000	173340000	437990000	310010000	0	0	0	0	0	0	0	0	0	0	0	0	0	0	0	0	367900000	368030000	201610000	239280000	144350000	153480000	287670000	266080000	0	0	0	0	0	0	0	0	0	0	0	0	0	0	0	196860000	302750000	225050000	266650000	297770000	329570000	608790000	1301500000	676590000	0	0	0	0	0	0	0	0	0	0	0	0	0	0	0	192440000	372790000	380090000	264360000	267970000	236690000	400600000	784540000	421610000	0	0	0	0	0	0	0	0	0	0	0	0	0	0	0	202050000	295890000	130880000	200870000	190230000	399050000	1054500000	1691900000	843240000	44721000	0	0	0	0	0	0	0	0	0	0	0	0	0	0	445020000	356660000	199860000	232910000	134330000	206940000	521100000	584130000	244690000	0	0	0	0	0	0	0	0	0	0	0	0	0	0	0
POLR1C	O15160	193150000	172140000	178600000	176400000	154940000	227610000	611300000	1121400000	505600000	111790000	0	0	0	0	0	421740000	90775000	0	0	0	0	0	0	0	121440000	101920000	113810000	128800000	191880000	179060000	449460000	877370000	447540000	93829000	0	0	0	0	461880000	320740000	0	0	0	0	0	0	0	0	180040000	265910000	274870000	224910000	216640000	190620000	226790000	398110000	222630000	54100000	0	0	0	0	590390000	318560000	0	0	0	0	0	0	0	0	334590000	832750000	289950000	91369000	202890000	163420000	128360000	321470000	193640000	0	0	0	0	0	131800000	0	0	0	0	0	0	0	0	0	234430000	311900000	336460000	234390000	261660000	340150000	558860000	823090000	429690000	128980000	0	0	0	544220000	909420000	392140000	0	0	0	0	0	0	0	0	237990000	351300000	365360000	260130000	220270000	173620000	297830000	533370000	340970000	0	0	0	0	0	776030000	275560000	0	0	0	0	0	0	0	0	337620000	371210000	251640000	331480000	446860000	393070000	875300000	1189200000	557050000	115690000	0	0	0	303410000	0	426030000	164700000	0	0	0	0	0	174690000	0	344140000	369360000	307140000	281460000	202150000	268090000	506450000	496300000	271210000	139000000	0	0	0	103290000	91805000	86640000	222820000	0	123570000	0	57044000	0	61263000	0
POLR1D	P0DPB6	0	0	0	26528000	65931000	67811000	145090000	298840000	125030000	0	0	0	0	0	0	0	0	0	0	0	0	0	0	0	0	0	0	0	66631000	75916000	131180000	277500000	152510000	0	0	0	0	0	174770000	78840000	0	0	0	0	0	0	0	0	82634000	128000000	101530000	56452000	66058000	0	0	133210000	113240000	0	0	0	0	503650000	487750000	0	0	0	0	0	0	0	0	0	0	0	116270000	89403000	0	0	66847000	160830000	120380000	0	0	0	0	754110000	936670000	120070000	0	0	0	0	0	0	0	0	92550000	109820000	153500000	61022000	0	106030000	0	266920000	230100000	49966000	0	0	0	558980000	738740000	97363000	0	0	0	0	0	0	387510000	0	134170000	159420000	167800000	112910000	52552000	147450000	130060000	284870000	0	53541000	0	0	0	574230000	692690000	94745000	0	0	0	0	0	0	0	0	86225000	104300000	153020000	170370000	77713000	96566000	185030000	240380000	86896000	103450000	0	0	108750000	445820000	155870000	203950000	103030000	23764000	55830000	0	78537000	115210000	197810000	0	137100000	115330000	135500000	104720000	139180000	77373000	142710000	153990000	204670000	0	0	0	146990000	1158700000	140660000	125300000	79684000	0	78477000	94684000	0	0	0	0
POLR1E	Q9GZS1	264630000	227990000	146420000	110760000	146200000	79712000	0	0	0	0	0	0	0	0	0	0	0	0	0	0	0	0	0	0	266980000	292270000	224840000	175700000	115370000	61342000	0	0	0	0	0	0	0	0	0	0	0	0	0	0	0	0	0	0	193880000	332320000	259100000	146320000	0	0	0	0	0	0	0	0	0	0	0	0	0	0	0	0	0	0	0	0	0	456430000	199490000	175950000	115750000	69435000	0	0	0	0	0	0	0	0	0	0	0	0	0	0	0	0	0	0	197400000	169570000	115590000	110150000	0	0	0	0	0	0	0	0	0	0	0	0	0	0	0	0	0	0	0	0	253650000	331920000	341660000	240220000	64307000	0	0	0	0	0	0	0	0	0	0	0	0	0	0	0	0	0	0	0	295540000	229440000	135310000	123890000	95891000	82866000	0	0	0	0	0	0	0	0	0	0	0	0	0	0	0	0	0	0	265580000	256150000	233010000	118200000	63211000	54008000	0	0	0	0	0	0	0	0	0	0	0	0	0	0	0	0	0	0
POLR2A	P24928	280460000	286910000	252370000	221020000	239960000	396540000	312930000	119760000	0	0	0	0	0	0	0	0	99390000	165140000	217450000	279590000	328420000	294600000	321170000	0	188810000	220920000	168620000	204600000	242430000	274200000	263920000	174630000	0	0	0	0	0	0	0	97763000	153380000	216810000	251570000	381680000	410070000	453180000	451260000	322460000	308780000	277280000	109100000	66497000	1086400000	3456500000	1055700000	143350000	0	0	0	0	0	0	112510000	221990000	451030000	446200000	273950000	324140000	267590000	0	0	0	133200000	146460000	239580000	362400000	923180000	3326700000	1301500000	33116000	0	0	0	0	0	0	95897000	246360000	519060000	546100000	415120000	678420000	428840000	0	0	0	433870000	247560000	168310000	189670000	365340000	2149100000	879570000	0	55752000	72226000	71008000	0	0	0	0	85139000	109910000	164900000	267990000	344110000	324390000	242220000	0	145750000	302730000	285090000	163660000	201650000	963400000	3228600000	1080800000	73746000	0	0	0	0	0	68487000	77694000	84058000	223490000	259930000	237670000	303900000	292520000	242920000	216830000	149680000	1383200000	621730000	113190000	218900000	555960000	1652300000	1078500000	75327000	66578000	92642000	89157000	160390000	145950000	0	78668000	48796000	461270000	340790000	192110000	325850000	223700000	163900000	120850000	141230000	1402200000	559380000	352770000	421400000	1515800000	2109100000	685990000	197090000	55094000	92567000	74504000	65511000	76906000	313400000	203000000	85870000	288780000	602370000	276610000	280890000	256140000	171340000	198740000	166890000
POLR2B	P30876	563880000	846610000	701290000	586940000	560140000	663370000	839400000	637340000	456070000	241380000	33110000	0	0	0	0	0	0	0	0	0	0	0	0	0	437950000	449880000	430650000	452450000	541050000	670780000	684920000	535780000	388490000	308800000	42542000	0	0	0	0	0	0	0	0	0	0	0	0	0	819940000	820810000	538860000	395820000	961380000	1939300000	1107800000	903400000	414290000	279580000	329410000	0	0	0	0	0	0	0	0	0	0	0	0	0	607910000	936600000	483800000	622290000	884630000	2176800000	1191400000	644900000	420780000	282450000	239340000	0	0	0	0	0	0	0	0	0	0	0	0	0	1109200000	957890000	739640000	558440000	753820000	1694600000	1255100000	945340000	543650000	382180000	274960000	0	0	0	0	0	0	0	0	0	0	0	0	0	878710000	673120000	727560000	766010000	1181600000	2085800000	1569500000	836640000	405630000	230220000	320190000	0	0	0	0	0	0	0	0	0	0	0	0	0	1225800000	736620000	517810000	721770000	911830000	1104900000	886350000	710390000	348920000	165960000	181670000	0	0	0	0	0	0	0	0	0	0	0	0	0	1036700000	708310000	592300000	657610000	841560000	1080400000	786880000	425110000	258260000	142620000	139700000	0	0	0	0	0	0	0	0	0	0	0	0	0
POLR2C	P19387	88979000	113580000	97706000	83203000	129170000	132990000	179640000	156080000	0	0	0	0	0	0	0	0	0	0	0	0	0	0	0	0	0	0	137560000	0	151030000	101120000	79354000	0	0	0	0	0	0	0	0	90931000	0	0	0	0	0	0	0	0	118020000	85279000	0	0	154000000	316970000	243690000	161690000	0	0	0	0	0	0	98817000	162180000	0	0	0	0	0	0	0	0	0	0	61660000	0	0	202560000	130380000	0	0	0	0	0	0	0	0	141040000	0	0	0	0	0	0	0	0	114890000	126930000	87338000	85619000	0	397470000	218040000	134800000	79732000	116050000	0	0	0	0	0	206970000	0	0	0	0	0	0	0	0	174060000	172400000	124920000	0	195770000	305340000	307550000	169790000	0	0	0	0	0	0	123630000	329480000	0	0	0	0	0	0	0	0	153280000	216390000	150170000	0	131180000	224580000	229210000	137460000	149690000	79197000	81022000	0	0	0	0	331760000	0	0	0	0	0	0	0	0	167270000	153630000	134300000	128240000	176010000	243360000	196780000	114980000	85861000	67937000	0	0	0	0	0	116640000	0	0	0	0	0	0	0	0
POLR2D	O15514	0	0	0	0	0	0	0	0	0	0	0	0	0	0	0	0	0	1389200000	1064500000	354590000	0	0	0	0	0	0	0	0	0	0	0	0	0	0	0	0	0	0	0	0	0	2334800000	1639000000	640280000	0	0	0	0	0	0	0	0	63187000	337570000	0	0	0	0	0	0	0	0	0	0	236180000	3457100000	1358700000	212840000	0	0	0	0	0	0	0	0	0	356720000	47950000	0	0	0	0	0	0	0	0	0	98284000	3481300000	1526800000	162220000	0	0	0	0	0	0	0	0	0	137820000	76490000	0	0	0	0	0	0	0	0	0	121430000	6182500000	2230400000	92908000	0	0	0	0	0	0	0	0	56623000	289190000	72382000	0	0	0	0	0	0	0	0	0	147300000	4216000000	1909000000	331060000	0	0	0	0	0	0	0	0	0	240070000	31353000	0	0	0	0	0	0	0	0	0	215840000	2845100000	776680000	91061000	48661000	0	0	0	0	0	0	0	177300000	138190000	0	0	0	0	0	0	0	0	0	0	255250000	928570000	152200000	273660000	0	0	0	0
POLR2E	P19388	0	0	0	113180000	204620000	202490000	494460000	1317000000	230170000	94091000	67068000	32346000	0	0	0	0	0	0	102400000	747030000	1299000000	767660000	414020000	242010000	0	0	0	132850000	242240000	259820000	496790000	658840000	335860000	141040000	0	0	0	0	0	0	0	0	0	2809800000	1665300000	729970000	0	0	195050000	235530000	314880000	211300000	454530000	691050000	378690000	338990000	79353000	0	45674000	0	0	0	0	0	0	0	230990000	1654400000	1015100000	0	296840000	0	154670000	423180000	380530000	227710000	304140000	575750000	399790000	235470000	0	0	0	0	0	0	0	0	0	0	227200000	1460100000	1164700000	354850000	225570000	168270000	261410000	154490000	208730000	239570000	442620000	472210000	642070000	450910000	132580000	0	0	137760000	0	0	0	0	0	158890000	356810000	1143200000	1402400000	439390000	239680000	256400000	226670000	257560000	194960000	284270000	317770000	578570000	457430000	313220000	0	0	0	0	0	0	0	0	0	71598000	251720000	1310700000	959670000	399950000	0	0	285230000	376710000	227630000	413320000	485310000	609470000	636860000	975890000	759000000	164060000	99716000	92235000	0	0	0	0	0	277980000	600880000	1980000000	1595700000	315120000	380180000	217100000	139260000	281380000	171970000	225970000	317140000	526450000	402410000	406330000	258220000	178710000	0	0	0	0	0	0	0	0	757630000	468150000	561720000	155660000	318050000	202980000
POLR2G	P62487	0	0	0	0	0	0	156060000	0	0	0	0	0	0	0	0	0	0	1442900000	1292500000	248830000	0	0	0	0	0	0	0	0	0	0	0	0	0	0	0	0	0	0	0	0	0	1539300000	2100700000	279310000	53635000	0	0	0	0	0	0	0	169350000	508980000	0	0	0	0	0	0	0	0	0	0	717750000	2914400000	1560700000	192260000	0	0	0	0	0	0	0	0	166990000	573240000	191650000	0	0	0	0	0	0	0	0	0	206580000	3984500000	1971500000	326100000	0	0	0	0	0	0	0	0	0	394970000	0	0	0	0	0	0	0	0	0	0	284390000	4501500000	2276800000	370160000	127920000	0	0	0	0	0	0	0	236910000	429210000	283630000	0	0	0	0	0	0	0	0	0	260360000	3956400000	1913800000	359650000	0	0	0	0	0	0	0	0	0	57233000	0	0	0	0	0	0	0	0	0	0	87007000	1167900000	225630000	94337000	0	0	0	0	0	0	0	0	0	38002000	0	0	0	0	0	0	0	0	0	0	59303000	0	13836000	153960000	0	0	232850000	0
POLR2H	P52434	0	116250000	76270000	103770000	0	73760000	288520000	380880000	245110000	0	0	0	0	0	0	0	0	994070000	3259200000	827430000	139070000	0	0	0	0	0	0	116620000	0	152160000	266750000	441500000	222310000	0	0	0	0	0	0	0	0	963140000	4237900000	1291200000	244970000	0	0	0	0	0	0	150720000	0	302480000	0	0	0	0	0	0	0	0	0	0	0	554440000	6534500000	1519800000	82794000	0	0	0	0	0	0	0	214470000	156980000	87201000	0	0	0	0	0	0	0	0	0	0	654090000	7447800000	1856100000	252030000	0	0	0	0	0	0	0	0	0	0	0	0	0	0	0	0	0	0	0	0	282080000	2247800000	356040000	72757000	0	0	0	0	0	0	0	0	0	0	0	0	0	0	0	0	0	0	0	0	386460000	3386200000	552950000	102590000	0	0	0	50678000	52809000	21208000	85344000	115820000	210850000	256620000	218470000	140350000	0	0	0	0	0	0	0	53918000	1008600000	3864700000	1175800000	629950000	222790000	179620000	164850000	0	87980000	0	157050000	231190000	254550000	226360000	147330000	123620000	0	0	0	0	0	0	0	469230000	267160000	2390400000	1711600000	1277900000	227690000	502870000	508320000
POLR2I	P36954	0	0	0	0	0	0	0	0	0	0	0	0	0	0	0	0	0	1113500000	1532700000	480620000	181300000	0	0	0	0	0	0	0	0	51117000	0	0	0	0	0	0	0	0	0	0	0	631020000	1690100000	958760000	507320000	129930000	0	0	0	0	0	0	0	0	0	0	0	0	0	0	0	0	0	0	225600000	2018400000	2401000000	359180000	151050000	0	0	0	0	0	0	0	0	83633000	0	0	0	0	0	0	0	0	0	0	0	1018300000	1962400000	551370000	119010000	89028000	0	0	0	0	0	0	0	95423000	0	0	0	0	0	0	0	0	0	0	0	1966600000	1722400000	115010000	194480000	0	0	0	0	0	0	0	0	200580000	0	0	0	0	0	0	0	0	0	0	0	2922600000	2469300000	344940000	175770000	0	0	0	0	0	0	0	0	86098000	0	0	0	0	0	0	0	0	0	0	357450000	2186000000	1084200000	700260000	303180000	62589000	0	0	0	0	0	0	0	84978000	0	0	0	0	0	0	0	0	0	0	599360000	614270000	1229000000	568960000	341890000	133110000	185590000	0
POLR2J	P52435	0	0	0	0	0	84788000	0	0	0	0	0	0	0	0	0	96791000	0	0	0	0	0	0	0	0	0	103180000	0	0	0	64783000	0	0	0	0	0	0	0	0	0	0	0	0	0	0	0	0	0	0	0	0	0	0	0	179860000	103350000	102760000	0	0	0	0	0	0	0	87045000	0	0	0	185650000	0	116900000	0	0	0	0	0	61347000	0	195880000	138360000	126820000	37174000	80541000	0	0	0	0	0	72761000	0	0	0	146380000	135430000	100830000	0	0	0	0	0	49593000	0	0	0	92258000	58963000	0	0	0	0	0	0	0	0	0	0	173330000	190830000	149230000	0	0	0	113640000	0	0	0	157810000	145910000	129360000	0	0	0	0	0	0	0	64162000	0	0	0	174170000	229150000	87887000	0	0	136360000	64671000	0	0	0	80848000	107670000	84405000	0	0	0	0	0	0	0	0	0	0	0	138800000	149890000	0	0	0	0	0	0	0	0	79741000	0	0	40304000	0	0	0	0	0	43557000	0	0	0	0	144420000	0	0	0	0
POLR2K	P53803	0	0	0	101560000	0	0	0	241740000	89429000	0	0	0	0	0	0	0	0	0	0	0	0	170860000	1924000000	0	0	0	0	108910000	82606000	51805000	105540000	247620000	104250000	0	0	0	0	0	0	0	0	0	0	0	0	191210000	1390500000	0	0	0	0	89650000	161820000	288670000	0	162340000	91184000	0	0	0	0	0	0	0	0	0	0	0	0	0	5169500000	0	0	0	0	0	0	168280000	0	0	0	0	0	0	0	0	0	0	0	0	0	0	0	0	2892400000	821770000	0	0	0	0	0	0	0	0	0	0	0	0	0	0	0	0	0	0	0	0	0	792070000	2059200000	970240000	0	0	0	0	0	17936000	0	0	0	0	0	0	0	0	0	0	0	0	0	0	0	502260000	1450700000	762340000	0	0	0	0	0	0	88990000	23581000	0	0	0	0	0	0	0	0	0	0	0	0	0	642640000	190210000	0	135100000	0	0	0	0	71101000	49001000	44819000	0	0	0	0	0	0	0	0	0	0	0	0	0	219840000	288910000	0
POLR2L	P62875	0	0	0	0	0	0	0	0	116260000	0	0	0	0	0	0	0	0	0	0	0	0	0	0	0	0	0	0	0	0	0	0	0	0	0	0	0	0	0	0	0	0	0	0	0	0	0	0	0	0	0	0	0	0	0	0	0	0	0	0	0	0	0	0	0	0	0	0	0	0	0	0	0	0	0	0	0	0	164200000	0	0	0	0	0	0	0	0	0	0	0	0	0	0	0	0	0	0	0	0	0	0	0	260590000	0	0	257900000	0	0	0	0	0	0	0	0	0	0	0	0	0	0	0	0	0	0	0	0	312120000	0	0	0	0	0	0	0	0	0	0	0	0	0	0	0	0	0	0	0	0	0	200050000	0	0	287260000	399330000	164810000	0	0	0	0	0	0	0	0	0	0	0	0	0	0	0	115690000	118280000	116690000	108140000	0	175020000	175910000	185680000	93053000	0	0	0	0	0	0	0	0	0	0	0	0	0	0	0
POLR2M	P0CAP2	0	0	0	0	0	0	0	0	0	0	0	0	0	0	0	0	0	0	285400000	537090000	428500000	0	0	0	0	0	0	0	0	71114000	0	0	0	0	0	0	0	0	0	0	0	0	228040000	398660000	198070000	0	0	0	0	0	0	0	0	0	0	0	0	0	0	0	0	0	0	0	0	0	469920000	418760000	0	0	0	0	0	0	0	0	0	165210000	0	0	0	0	0	0	0	0	0	0	0	0	410260000	391630000	186970000	0	0	0	0	0	0	0	0	0	0	0	0	0	0	0	0	0	0	0	0	0	638050000	552170000	116110000	0	0	0	0	0	0	0	0	68476000	0	0	0	0	0	0	0	0	0	0	0	186210000	862330000	962830000	191980000	0	0	0	0	0	0	0	38823000	69005000	33857000	0	0	0	0	0	0	0	0	0	0	303880000	821370000	654660000	240000000	219700000	0	0	0	0	0	0	39993000	40771000	40688000	0	0	0	0	0	0	0	0	0	0	830390000	660440000	481750000	340090000	0	130600000	0
POLR3A	O14802	81094000	0	0	118400000	0	27656000	0	0	0	0	0	0	0	0	0	0	0	0	0	0	0	0	0	0	0	88480000	0	0	0	0	0	0	0	0	0	0	0	0	0	0	0	0	0	0	0	0	0	0	40755000	117340000	0	0	0	68084000	0	0	0	0	0	0	0	0	0	0	0	0	0	0	0	0	0	0	0	0	86787000	62864000	0	54751000	0	0	0	0	0	0	0	0	0	0	0	0	0	0	0	0	0	0	0	99675000	88745000	0	0	169800000	0	0	0	0	0	0	0	0	0	0	0	0	0	0	0	0	0	0	0	136530000	104010000	0	0	33654000	0	0	0	0	0	0	0	0	0	0	0	0	0	0	0	0	0	0	155390000	144290000	90538000	188890000	631900000	444270000	164040000	64200000	0	0	0	126330000	0	0	0	0	0	0	0	0	0	0	0	0	78877000	112090000	156570000	157360000	175920000	201980000	68683000	0	0	0	0	0	0	0	0	0	0	0	0	0	0	0	0	0
POLR3B	Q9NW08	0	0	0	0	0	0	0	0	0	0	0	0	0	0	0	0	0	0	0	0	0	0	0	0	0	0	0	0	0	0	0	0	0	0	0	0	0	0	0	0	0	0	0	0	0	0	0	0	0	0	0	0	0	0	0	0	0	0	0	0	0	0	0	0	0	0	0	0	0	0	0	0	0	0	78353000	0	0	0	0	0	0	0	0	0	0	0	0	0	0	0	0	0	0	0	0	0	0	0	0	56368000	0	93338000	0	0	0	0	0	0	0	0	0	0	0	0	0	0	0	0	0	0	0	0	31860000	0	0	34685000	0	0	0	0	0	0	0	0	0	0	0	0	0	0	0	0	0	0	0	0	66141000	105980000	84413000	106730000	0	0	0	0	0	0	0	0	0	0	0	0	0	0	0	0	0	0	55369000	57980000	92031000	61916000	78829000	83452000	0	0	0	0	0	0	0	0	0	0	0	0	0	0	0	0	0	0
POLR3C	Q9BUI4	0	0	129080000	254750000	0	0	0	0	0	0	135900000	0	31998000	0	0	0	0	0	0	0	0	0	0	0	0	0	0	0	0	700440000	0	0	0	0	344270000	0	341680000	0	0	0	0	0	0	0	0	0	0	0	0	0	0	111880000	0	866960000	0	0	0	0	751200000	133400000	155900000	0	0	0	0	0	0	0	0	0	0	0	0	0	0	26952000	0	0	0	0	0	0	300130000	144910000	0	0	0	0	0	0	0	0	0	0	0	0	0	224800000	0	98444000	0	0	0	0	0	98345000	524300000	193340000	202560000	0	0	0	0	0	0	0	0	0	0	0	0	0	0	0	0	0	0	0	0	148290000	642930000	210950000	179430000	0	0	0	0	0	0	0	0	0	0	0	389910000	0	0	132800000	134210000	489120000	137650000	0	0	405060000	955830000	940450000	246600000	0	0	0	0	0	0	0	0	0	0	0	167220000	103090000	0	0	0	245060000	142460000	0	0	500180000	422450000	385840000	252690000	0	0	0	0	0	0	0	0	0	0	0
POLR3F	Q9H1D9	0	0	0	0	0	0	0	0	0	0	75232000	0	0	0	0	0	0	0	0	0	0	0	0	0	0	0	0	0	0	0	0	0	0	0	0	0	0	0	0	0	0	0	0	0	0	0	0	0	0	0	0	0	0	0	0	0	0	0	359480000	0	0	0	0	0	0	0	0	0	0	0	0	0	0	0	0	0	0	0	0	0	0	0	280560000	0	0	0	0	0	0	0	0	0	0	0	0	0	0	0	0	0	0	0	0	0	0	0	0	0	0	0	0	0	75404000	0	0	0	0	0	0	0	0	0	0	0	0	0	0	0	0	0	184140000	0	0	0	0	0	57927000	0	0	0	0	0	0	0	0	78969000	0	0	120120000	137210000	0	0	0	69751000	128250000	77341000	0	0	0	0	84975000	0	119740000	0	0	0	0	0	0	48746000	0	0	0	0	0	0	0	78506000	115260000	0	0	0	0	0	37004000	0	41625000	0	0	0	0	0
POLR3G	O15318	0	0	0	0	0	0	0	0	0	0	0	0	0	0	0	68897000	0	0	0	0	0	0	0	0	0	0	0	0	0	0	0	0	0	0	0	0	0	0	0	111000000	0	0	0	0	0	0	0	0	0	0	0	0	0	0	0	0	0	0	214880000	0	0	0	0	0	0	0	0	0	66866000	0	0	0	0	0	0	0	0	0	0	0	0	0	258150000	0	0	0	0	0	0	0	0	0	0	0	0	0	0	0	0	0	0	0	0	0	0	0	272790000	0	0	0	0	0	0	0	0	0	0	0	0	0	0	0	0	0	0	0	0	0	0	0	383250000	0	139710000	0	0	0	0	0	0	0	0	0	0	0	0	0	0	57333000	0	0	0	0	0	123010000	243020000	0	0	203020000	0	0	0	0	0	0	522670000	0	0	0	0	0	0	101340000	103180000	0	0	0	0	214170000	258840000	0	0	204840000	0	52556000	0	0	0	0	196000000	0	0	0
POLR3H	Q9Y535	0	0	0	0	0	0	0	0	0	0	0	0	0	0	0	0	97111000	0	0	0	0	0	0	0	0	0	0	0	0	0	0	0	0	0	0	0	0	0	0	0	90404000	0	0	0	0	0	0	0	0	0	0	0	0	0	0	0	0	0	0	0	0	0	0	0	0	0	0	0	0	0	0	0	0	0	0	0	0	0	0	0	0	0	0	0	0	0	0	0	101530000	0	0	0	0	0	0	0	0	0	0	0	0	0	0	0	0	0	0	0	0	0	0	0	169010000	0	0	0	0	0	0	0	0	0	0	0	0	0	0	0	0	0	0	0	0	0	0	0	120910000	0	0	0	0	0	0	0	0	0	0	0	0	0	0	0	0	0	0	0	0	0	0	54980000	79855000	69215000	0	0	0	0	0	0	0	0	0	0	0	0	0	0	0	0	0	0	0	0	0	122870000	78174000	0	70249000	0	0	0	0	0
POLR3K	Q9Y2Y1	0	0	0	0	0	0	0	0	0	0	0	0	0	0	0	0	0	0	0	0	0	0	0	0	0	0	0	0	0	0	0	0	0	0	0	0	0	0	0	0	0	0	0	0	0	84060000	0	0	0	0	0	0	0	0	0	0	0	0	0	0	0	0	0	0	0	0	0	0	0	0	668180000	0	0	0	0	0	0	0	0	0	0	0	0	0	0	0	0	0	0	0	0	0	0	316220000	283600000	0	0	0	0	0	0	0	0	0	0	0	0	0	0	0	0	0	0	0	0	0	0	647480000	591940000	263530000	0	0	0	0	0	0	0	0	0	0	0	0	0	0	0	0	0	0	0	0	0	431190000	543940000	326430000	0	0	0	0	0	0	0	0	0	0	0	0	0	0	0	0	0	0	0	0	542710000	1975100000	1022400000	657290000	0	0	0	0	0	0	0	0	0	0	0	0	0	0	0	0	0	0	0	0	810900000	484420000	676830000	300520000
POLRMT	O00411	187300000	198720000	132790000	455500000	0	0	0	0	0	0	0	0	0	0	0	0	0	0	0	0	0	0	0	0	55957000	123280000	140680000	272570000	0	0	0	0	0	0	0	0	0	0	0	0	0	0	0	0	0	0	0	0	117520000	156470000	92045000	0	0	0	0	0	0	0	0	0	0	0	0	0	0	0	0	0	0	0	0	0	0	178550000	229080000	0	0	0	0	0	0	0	0	0	0	0	0	0	0	0	0	0	0	0	0	0	250680000	295130000	454890000	132190000	0	0	0	0	0	0	0	0	0	0	0	0	0	0	0	0	0	0	0	0	165800000	214160000	192020000	98322000	0	0	0	0	0	0	0	0	0	0	0	0	0	0	0	0	0	0	0	0	313710000	380940000	224620000	206790000	143490000	53481000	147190000	61311000	0	0	0	0	0	0	0	0	0	0	0	0	0	0	0	0	721160000	568990000	320920000	205590000	73340000	112420000	0	0	0	0	0	0	0	0	0	0	0	0	0	0	0	0	0	0
POM121C	A8CG34	0	0	0	0	0	0	0	0	0	0	73084000	0	0	0	0	0	0	0	0	0	0	0	0	0	55224000	0	0	0	0	0	0	0	0	0	0	0	0	0	0	21409000	0	0	0	0	0	0	0	0	241320000	0	0	0	0	0	306010000	132890000	160440000	0	0	54797000	0	0	0	0	0	0	0	0	0	0	0	0	0	0	0	0	0	0	283940000	213760000	284210000	134590000	0	0	0	0	0	0	0	0	0	0	0	0	0	0	0	0	0	0	0	74268000	143170000	227190000	184580000	114570000	102360000	0	0	0	0	0	0	59030000	0	0	0	0	0	0	0	0	0	0	0	81234000	203880000	218850000	317750000	143880000	123270000	130080000	0	0	0	0	0	0	0	0	0	0	0	0	28469000	81466000	0	0	0	24565000	108800000	164020000	152030000	145160000	152250000	84894000	34024000	0	0	0	0	17573000	37342000	54073000	131280000	0	0	0	187620000	0	0	0	0	58942000	144520000	128730000	98570000	81303000	84177000	56351000	29958000	0	33892000	0	111040000	0	34467000	0	0	0	0	0
POMP	Q9Y244	0	0	0	0	462730000	4568900000	2996400000	2098800000	6505700000	3908900000	0	0	0	0	0	0	0	0	0	0	0	0	0	0	0	0	0	0	604930000	3887400000	3190400000	1991900000	6827700000	2964700000	182140000	0	0	0	0	0	0	0	0	0	0	0	0	0	0	0	0	0	265670000	2351600000	2088500000	2003700000	5134600000	1867900000	183100000	0	0	0	0	0	0	0	0	0	0	0	0	0	0	0	0	24521000	219820000	2594500000	2647100000	1924200000	4175000000	1910300000	125350000	0	0	0	0	0	0	0	0	0	0	0	60382000	0	0	0	0	0	216760000	3096700000	3540300000	2582300000	6535300000	2138000000	252290000	0	0	0	0	0	0	0	0	0	77646000	0	173200000	0	0	0	0	0	339630000	2976900000	3795000000	3001800000	5119300000	1858300000	245680000	0	0	0	0	0	0	0	0	0	0	0	0	0	0	0	0	0	756530000	4026200000	4622500000	7206000000	15107000000	5167900000	722540000	145580000	0	0	0	0	0	0	0	0	244000000	0	206830000	0	0	0	0	52863000	823740000	3672700000	2835300000	8449100000	9495500000	3849800000	978770000	327560000	0	0	0	0	0	0	0	0	55684000	0	0	0
PON2	Q15165	250660000	279830000	176960000	140050000	0	0	0	0	0	0	0	0	0	0	0	0	0	0	0	0	0	0	0	0	306630000	210420000	185100000	218380000	0	0	0	0	0	0	0	0	0	0	0	0	0	0	0	0	0	0	0	0	236360000	248430000	155600000	0	0	0	0	0	0	0	0	0	0	0	0	0	0	0	0	0	0	0	0	0	0	557230000	152970000	0	0	0	0	0	0	0	0	0	0	0	0	0	0	0	0	0	0	0	0	0	370380000	420980000	328810000	133600000	0	0	0	0	0	0	0	0	0	0	0	0	0	0	0	0	0	0	0	0	211570000	215930000	231060000	100380000	0	0	0	0	0	0	0	0	0	0	0	0	0	0	0	0	0	0	0	0	303880000	393750000	172320000	193030000	0	0	0	0	0	0	0	0	0	0	0	0	0	0	0	0	0	0	0	0	358890000	301930000	228760000	191160000	0	0	0	0	0	0	0	0	0	0	0	0	0	0	0	0	0	0	0	0
POP1	Q99575	111760000	203100000	161240000	0	288050000	121820000	546130000	599290000	245030000	0	0	0	0	0	0	0	0	0	0	0	0	0	0	0	98017000	102550000	136500000	99627000	157950000	135910000	334010000	450820000	262410000	0	0	0	0	0	0	0	0	0	0	0	0	0	0	0	0	183940000	200960000	144950000	0	0	245520000	386990000	0	0	0	0	0	0	0	0	0	0	0	0	0	0	0	0	0	111600000	323730000	145270000	75656000	167120000	245470000	378250000	95803000	0	0	0	0	0	0	0	0	0	0	0	0	0	0	0	78354000	199420000	291270000	229090000	109350000	329890000	514810000	730100000	243470000	0	0	0	0	0	0	0	0	0	0	0	0	0	0	58571000	185310000	157530000	298500000	160270000	80919000	135920000	696180000	828330000	150200000	0	0	0	0	0	0	0	0	0	0	0	0	0	0	0	158110000	391850000	639400000	525760000	573130000	393460000	1751500000	1974500000	368610000	44680000	0	0	0	0	0	0	0	0	0	0	0	118330000	97171000	139950000	223370000	403710000	394690000	326380000	287570000	582490000	1161500000	1238400000	454470000	98037000	0	0	0	0	0	0	0	0	0	0	0	0	106570000	119610000
POP4	O95707	0	47271000	0	0	0	71495000	89853000	0	0	0	0	0	0	0	0	0	0	0	0	0	0	0	0	0	79985000	56575000	82372000	66519000	0	0	33970000	0	0	0	0	0	0	0	0	0	0	0	0	0	0	0	0	0	0	86028000	77388000	0	71091000	0	0	0	0	0	0	0	0	0	0	0	0	0	0	0	0	0	0	0	0	0	95971000	89837000	0	0	77471000	167290000	0	0	0	0	0	0	0	0	0	0	0	0	0	0	0	0	68755000	75899000	89882000	126490000	118520000	72127000	88923000	0	0	0	0	0	0	0	0	0	0	0	0	0	0	0	0	0	0	70210000	89675000	93338000	63715000	114410000	95962000	115250000	0	0	0	0	0	0	0	0	0	0	0	0	0	0	0	0	41931000	49223000	75019000	66424000	0	88922000	69777000	57287000	0	0	0	0	0	0	0	0	0	0	0	0	0	0	0	0	39371000	69265000	52236000	102080000	95428000	72257000	105890000	96381000	0	0	0	0	0	0	0	0	0	0	0	0	0	0	0	0
POR	P16435	729290000	870720000	889880000	407740000	276190000	230470000	153790000	170230000	472700000	293320000	136150000	184630000	0	0	0	63876000	0	0	0	0	0	0	0	0	706810000	890110000	813670000	439340000	353890000	251580000	161720000	200540000	291480000	110260000	179920000	134170000	0	0	0	0	0	0	0	0	0	0	0	0	1534100000	1182500000	654560000	359460000	189220000	0	0	0	0	38801000	0	0	0	0	0	0	0	0	0	0	0	0	0	0	796110000	1756500000	735960000	366520000	202630000	40430000	0	0	0	37732000	0	0	0	0	0	0	0	0	0	0	0	0	0	0	1241400000	1488900000	802490000	300090000	132230000	160430000	0	51562000	87406000	72186000	0	0	0	0	0	0	0	0	0	0	0	0	0	0	1095800000	1364600000	810690000	337140000	126180000	177400000	70356000	0	0	0	0	46488000	0	0	53737000	0	0	0	0	0	0	0	0	0	1742600000	1959500000	1130300000	741400000	291700000	101180000	98531000	151580000	69361000	0	0	0	0	0	0	0	0	0	0	0	0	0	0	0	1056800000	1342200000	650270000	512210000	225690000	233110000	83615000	85892000	125740000	32667000	44265000	0	0	0	0	0	0	0	0	0	0	0	0	0
POU2F1	P14859	0	0	0	0	0	0	0	0	0	0	0	0	0	0	0	0	0	0	0	0	0	0	0	0	0	0	0	0	0	0	0	0	0	0	0	0	0	0	0	0	0	0	0	0	0	0	0	0	0	0	0	108220000	116570000	95035000	94918000	0	0	0	0	0	0	0	0	0	0	0	0	0	0	0	0	0	0	0	0	107070000	156670000	83701000	113750000	0	0	28408000	0	74828000	0	0	0	0	0	0	0	0	0	0	0	0	0	0	94166000	205410000	0	113910000	0	0	0	0	114110000	0	0	0	0	0	0	0	0	0	0	0	0	0	0	0	148800000	170450000	132040000	136100000	130190000	0	0	131810000	0	0	0	0	0	0	0	0	0	0	0	0	0	0	0	0	121490000	167830000	183810000	97712000	81963000	0	0	79610000	103920000	137550000	0	0	0	0	0	0	164120000	181700000	206780000	0	0	0	0	0	88503000	127070000	125040000	83176000	119740000	95379000	79058000	70072000	135910000	0	0	0	0	0	0	0	0	0	0	0	0	0
PPA1	Q15181	0	0	0	0	0	0	333280000	0	0	0	0	0	0	0	1207500000	37613000000	24553000000	11548000000	10276000000	4605900000	2320800000	1203200000	261650000	46515000	0	0	0	0	0	0	0	0	0	0	0	0	0	0	2088200000	29231000000	17911000000	23913000000	18681000000	7593300000	3622000000	1764200000	570550000	224320000	0	0	0	0	0	0	0	0	0	0	0	0	0	0	1499900000	52012000000	30923000000	5902000000	1705100000	1001500000	725310000	380610000	1773100000	581950000	0	0	0	0	0	0	0	0	0	0	0	0	0	0	2656700000	43813000000	47785000000	7447200000	1154400000	673630000	506440000	879700000	1983500000	474650000	0	0	0	0	0	0	0	0	0	0	0	0	0	0	3163100000	75678000000	53410000000	7438000000	1794800000	1442800000	923330000	935370000	1261300000	902140000	0	0	0	0	0	0	0	0	0	0	0	0	0	0	4055000000	76006000000	67439000000	11098000000	2266600000	1415300000	950020000	1334300000	1475000000	820150000	0	0	0	0	0	0	0	0	0	0	0	0	0	259050000	36016000000	81156000000	80388000000	22306000000	12091000000	4891200000	3858600000	3440600000	3604100000	3010200000	0	0	0	0	0	0	0	0	0	0	0	0	0	2194000000	73020000000	66662000000	42641000000	31054000000	16712000000	11417000000	8418000000	5068300000	3535400000	2845800000
PPA2	Q9H2U2	0	0	0	0	0	0	0	0	0	0	0	0	0	0	0	2851800000	3086600000	483450000	39464000	60975000	0	0	0	0	0	0	0	0	0	0	0	0	0	0	0	0	0	0	112670000	4069100000	3577600000	497940000	45608000	71038000	18761000	0	0	0	0	0	0	0	0	0	0	0	0	0	0	0	0	72785000	66496000	5823600000	4035000000	1546900000	145350000	0	0	0	0	0	0	0	0	0	0	0	0	0	0	0	0	0	0	119280000	239000000	4351000000	10601000000	1185000000	140650000	0	0	0	0	0	0	0	0	0	0	0	0	0	0	0	0	0	0	370720000	295060000	6453500000	10021000000	1305000000	73190000	0	0	0	0	0	0	0	0	0	0	0	0	0	0	0	0	0	0	226180000	135500000	6264900000	11002000000	1422600000	50711000	0	0	0	0	0	0	0	0	0	0	0	0	0	0	0	0	0	48892000	280890000	540200000	7176300000	14564000000	2342100000	660350000	257610000	146280000	200410000	0	0	0	0	0	0	0	0	0	0	0	0	0	0	134370000	444330000	2948600000	4347200000	4260100000	4498200000	1323000000	1210300000	666240000	685710000	208060000	0
PPAN	Q9NQ55	357220000	470710000	335300000	0	0	0	0	0	0	0	0	0	0	0	0	0	0	0	0	0	0	0	0	0	335590000	265520000	283390000	112910000	0	0	0	0	0	0	0	0	0	0	0	0	0	0	0	0	0	0	0	0	211310000	547650000	379570000	261980000	0	0	0	0	0	0	0	0	0	0	0	0	0	0	0	0	0	0	0	0	286980000	978030000	380860000	60501000	0	0	0	0	0	0	0	0	0	0	0	0	0	0	0	0	0	0	0	0	302820000	688610000	644770000	107140000	0	0	0	0	0	0	0	0	0	0	0	0	0	0	0	0	0	0	0	0	259860000	568670000	565810000	190910000	100200000	0	0	0	0	0	0	0	0	0	0	0	0	0	0	0	0	0	0	0	413390000	599880000	719560000	290000000	164380000	0	0	0	0	0	0	0	0	0	0	0	0	0	0	0	0	0	0	0	327420000	546720000	435820000	237610000	114850000	68971000	0	0	0	0	0	0	0	0	0	0	0	0	0	0	0	0	0	0
PPAT	Q06203	0	0	0	0	0	0	0	0	2496000000	7948800000	1195300000	135000000	490050000	609530000	0	0	160170000	0	0	0	0	0	0	0	0	0	0	0	0	0	0	6592900	3199600000	4177200000	1476900000	166170000	296710000	1152400000	123750000	0	330090000	153100000	58078000	0	0	0	0	0	0	0	0	0	0	0	0	0	6780400000	16839000000	5939700000	466740000	435950000	3349500000	352040000	0	0	0	39394000	0	0	0	0	0	0	0	0	0	0	0	0	9383500	4047100000	11129000000	5454400000	310680000	665940000	2773300000	557710000	12620000	205090000	342920000	112240000	30553000	0	0	0	0	11685000	0	0	0	0	0	0	0	9449800000	16123000000	9856000000	328360000	900010000	6422100000	552520000	9887700	75760000	39408000	6097200	71552000	0	0	0	0	7003900	0	0	0	0	0	0	12105000	4685100000	10164000000	4388000000	272710000	522850000	3632700000	385290000	11399000	136300000	20144000	73634000	0	0	0	0	0	23872000	18533000	0	0	0	0	0	175130000	12427000000	24324000000	9673000000	597730000	1400600000	1290900000	4073900	135760000	85747000	60234000	15921000	36051000	28004000	0	0	0	27251000	56300000	0	0	0	3283500	0	917610000	12250000000	12043000000	4604900000	1210400000	1758700000	1948900000	0	161310000	185720000	0	118850000	57961000	31184000	0	9427700	0
PPCDC	Q96CD2	0	0	0	0	0	0	0	0	0	0	0	0	0	0	0	90806000	0	0	0	0	0	0	0	0	0	0	0	0	0	0	0	0	0	0	0	0	0	0	158090000	127800000	0	0	0	0	0	0	0	0	0	0	0	0	0	0	0	0	0	0	0	0	0	0	345940000	93385000	0	0	0	0	0	0	0	0	0	0	0	0	0	0	0	0	0	0	0	0	0	0	419560000	185060000	0	0	0	0	0	0	0	0	0	0	0	0	0	0	0	0	0	0	0	0	0	0	488470000	201280000	0	0	0	0	0	0	0	0	0	0	0	0	0	0	0	0	0	0	0	0	0	0	559300000	159510000	0	0	0	0	0	0	0	0	0	0	0	0	0	0	0	0	0	0	0	0	0	0	341900000	227200000	0	0	0	0	0	0	0	0	0	0	0	0	0	0	0	0	0	0	0	0	0	0	277860000	0	0	0	0	0	0	0	0	0
PPCS	Q9HAB8	0	0	0	0	0	0	0	0	0	0	0	0	0	0	601960000	954270000	249990000	74049000	0	0	0	0	0	0	0	0	0	0	0	0	0	0	0	0	0	0	0	0	484170000	1053900000	308400000	101110000	116340000	0	0	0	0	0	0	0	0	0	0	0	0	0	0	0	0	0	0	0	846490000	2850600000	1261800000	558380000	212770000	0	0	0	0	0	0	0	0	0	0	0	0	0	0	0	0	0	0	0	936880000	2968600000	629100000	741270000	278330000	0	0	0	0	0	0	0	0	0	0	0	0	0	0	0	0	0	0	0	961900000	4230000000	858000000	838110000	416520000	0	0	0	0	0	0	0	0	0	0	0	0	0	0	0	0	0	0	0	946100000	3153700000	724040000	850290000	409870000	0	0	0	0	0	0	0	0	0	0	0	0	0	0	0	0	0	0	0	339220000	2719500000	296380000	688830000	378130000	166100000	92755000	0	0	0	0	0	0	0	0	0	0	0	0	0	0	0	0	0	537900000	787910000	567250000	191460000	497790000	306930000	176620000	0	0	0
PPFIA1	Q13136	0	0	0	0	0	66507000	54744000	0	0	65221000	201480000	113090000	0	0	0	178240000	0	0	0	0	0	0	0	0	0	0	0	0	52118000	0	29208000	111790000	0	63941000	270560000	55331000	96071000	0	0	0	0	0	0	0	0	0	0	0	53496000	76445000	0	0	274840000	374180000	128840000	0	0	316880000	245540000	0	0	0	0	0	0	0	0	0	0	0	0	0	0	0	0	152220000	529750000	807780000	140010000	0	46894000	162360000	104320000	0	0	0	0	0	0	0	0	0	0	0	0	0	0	0	0	0	221850000	503910000	153070000	39791000	302440000	379950000	431680000	164670000	98986000	0	0	47902000	0	0	0	0	0	0	0	0	54757000	0	0	0	342620000	807440000	305460000	187830000	76162000	240020000	196440000	126280000	0	0	0	0	0	0	0	0	0	0	0	0	130270000	84126000	0	81450000	492270000	1086100000	1032000000	387560000	538890000	1023300000	724610000	416840000	262890000	0	176370000	120660000	47884000	69541000	0	0	0	0	0	0	324980000	113980000	85974000	210910000	648040000	1108700000	688670000	396270000	367720000	350600000	304010000	137050000	214800000	86952000	71868000	91440000	0	0	0	0	0	0	0	0
PPFIBP1	Q86W92	1122200000	596340000	597080000	467390000	419070000	324690000	63279000	433100000	594340000	586870000	490120000	879520000	619660000	0	0	113410000	0	0	171700000	119890000	414880000	373570000	609860000	275900000	836220000	759100000	684920000	562360000	400430000	240420000	321110000	504000000	483570000	1003100000	929850000	922170000	1461600000	0	0	103360000	102220000	45640000	21660000	234880000	0	320730000	211220000	195570000	760850000	590170000	257940000	310040000	533620000	514110000	415130000	1133700000	865640000	1409700000	804960000	771520000	1062900000	379830000	0	0	0	97489000	110820000	97230000	332040000	330890000	628360000	0	175000000	285640000	482000000	497030000	769580000	669740000	777100000	1021800000	1175100000	1279900000	1107300000	875550000	764900000	0	0	135960000	298820000	365230000	0	0	508380000	530210000	292410000	463660000	1138900000	550010000	234580000	375250000	478700000	777200000	632930000	1147600000	932710000	1528800000	663160000	843460000	1257200000	215720000	0	106120000	353020000	222410000	60280000	144660000	149360000	159970000	0	0	698460000	535610000	440440000	431280000	721970000	928830000	718770000	1215300000	853470000	1200000000	842010000	884210000	632790000	297070000	0	243020000	171780000	262690000	128030000	0	75043000	85093000	0	0	2439000000	1498700000	498530000	492810000	847020000	1146300000	1025100000	803010000	1304400000	2219500000	2242100000	1391900000	776930000	289040000	25424000	153610000	333290000	454030000	167040000	162770000	310260000	41164000	27811000	176380000	2251300000	1225900000	804900000	1374600000	1701800000	1463400000	1330400000	1192400000	2390900000	1545173000	1729000000	1370200000	911090000	712030000	204660000	154160000	237600000	0	75544000	58208000	72411000	0	19837000	0
PPIA	P62937	2999900000	181680000	117030000	31972000	117910000	71416000	54074000	27441000	76115000	84284000	126370000	30990000	121770000	0	17472000	52360000	79983000	157010000	291100000	1312800000	7853600000	178970000000	1673200000000	1895100000000	7630700000	42504000	204610000	100910000	195400000	228820000	108880000	46582000	146420000	247640000	343300000	274420000	364650000	12174000	51385000	0	3412900	263260000	489300000	1827700000	12910000000	190780000000	1439800000000	1627300000000	92918000	1224700	0	0	183240000	4811100	0	0	0	2300500	2533900	0	0	0	0	0	0	16988000	46364000	602340000	6117700000	89444000000	1817200000000	1041300000000	0	56312000	0	14345000	0	4925000	0	0	0	23353000	7207400	0	0	0	6098400	0	0	0	54450000	222190000	5733300000	110620000000	1634600000000	1808000000000	16967000	14932000	0	0	0	1888900	0	0	15673000	0	0	0	0	0	0	0	39591000	17418000	71015000	222210000	3236700000	78103000000	992420000000	1327000000000	27712000	757360	0	0	0	0	0	0	0	0	0	0	0	0	0	0	0	37904000	69395000	322150000	6173700000	106330000000	948900000000	1481200000000	273540000	59109000	134880000	29621000	9428300	4852800	0	0	0	40347000	0	62860000	4625800	14474000	10871000	0	4790000	120620000	183000000	1769300000	28717000000	669220000000	1206200000000	1251400000000	116880000	101940000	500950000	35063000	2535600	31282000	0	18599000	6251800	3995300	10489000	33355000	83521000	0	7511600	29273000	5471700	0	183510000	2804300000	59672000000	1314400000000	945850000000	808280000000
PPIAL4A	Q9Y536	0	0	0	0	0	0	0	0	0	0	0	0	0	0	0	0	0	0	0	0	0	0	3019100000	3082000000	0	0	0	0	0	0	0	0	0	0	0	0	0	0	0	0	0	0	0	0	0	0	2620300000	5017300000	0	0	0	0	0	0	0	0	0	0	0	0	0	0	0	0	0	0	0	0	0	0	15175000000	12868000000	0	0	0	0	0	0	0	0	0	0	0	0	0	0	0	0	0	0	0	0	0	0	72996000000	27034000000	0	0	0	0	0	0	0	0	0	0	0	0	0	0	0	0	0	0	0	0	0	0	29943000000	13864000000	0	0	0	0	0	0	0	0	0	0	0	0	0	0	0	0	0	0	0	0	0	0	23230000000	19430000000	0	0	0	0	0	0	0	0	0	0	0	0	0	0	0	0	0	0	0	0	0	0	0	0	0	0	0	0	0	0	0	0	0	0	0	0	0	0	0	0	0	0	0	0	0	0	0	0
PPIB	P23284	392390000	227190000	96699000	135120000	0	0	0	0	2611900	0	0	0	0	0	0	0	1253900	0	40766000	550550000	6862000000	78922000000	205010000000	134470000000	511310000	331710000	216540000	89050000	19768000	25952000	0	1064900000	29789000	16186000	12958000	0	0	0	0	0	0	0	97478000	818720000	12630000000	88712000000	225350000000	138630000000	285030000	258140000	227690000	0	0	0	0	0	0	0	0	0	0	0	0	0	0	253880000	842300000	10957000000	99362000000	216970000000	176680000000	60437000000	195440000	247440000	156720000	68338000	0	0	0	0	0	0	0	0	59965000	0	0	0	44625000	164050000	749920000	11855000000	112720000000	366030000000	186680000000	60173000000	183820000	271200000	204310000	17066000	12659000	18587000	0	0	0	0	0	9116300	0	0	0	0	118610000	351850000	1577000000	19576000000	101120000000	294240000000	178310000000	101540000000	316580000	156830000	219240000	18380000	0	1440500000	0	0	0	0	0	0	0	0	18105000	0	216200000	442370000	995610000	9882500000	81522000000	315990000000	183190000000	94995000000	690320000	537550000	240800000	130090000	38244000	52326000	39103000	16111000	8039300	45156000	25091000	0	48700000	0	7513000	85841000	102660000	815300000	4256700000	44129000000	154950000000	427110000000	233690000000	131200000000	248460000	217450000	99151000	102210000	35055000	39982000	17501000	16716000	20277000	1618600	96632000	3035100	10359000	0	23113000	43254000	161420000	389880000	3929500000	43990000000	87884000000	275220000000	133510000000	105770000000
PPIC	P45877	0	0	0	0	0	0	0	0	0	0	0	0	0	0	0	0	0	0	0	1033200000	4432100000	1332000000	1101400000	349140000	0	0	0	0	0	0	0	0	0	0	0	0	0	0	0	0	0	0	0	1112800000	2212600000	2539700000	1906300000	471420000	0	0	0	0	0	0	0	0	0	0	0	0	0	0	0	0	0	0	62318000	1161100000	3682800000	3280800000	2610500000	591930000	0	0	0	0	0	0	0	0	0	0	0	0	0	0	0	0	0	0	128440000	1263100000	3103300000	3129200000	2213200000	865990000	0	0	0	0	0	0	0	0	0	0	0	0	0	0	0	0	0	0	150040000	1706700000	4325000000	4671100000	1277200000	923180000	0	0	0	0	0	0	0	0	0	0	0	0	0	0	0	0	0	0	100590000	1710800000	5144000000	4256500000	2749200000	1153400000	0	0	0	0	0	0	0	0	0	0	0	0	0	0	0	0	0	0	202540000	2308100000	4522900000	4794100000	1378600000	841980000	0	0	0	0	0	0	0	0	0	0	0	0	0	0	0	0	0	0	167470000	1102400000	1207500000	1865900000	890780000	340170000
PPID	Q08752	655700000	571980000	588410000	465180000	229680000	106650000	633000000	0	0	55501000	90054000	42534000	0	0	0	1383900000	10957000000	5020100000	1357800000	1339600000	840850000	775820000	579630000	603390000	491010000	565790000	587110000	594500000	498970000	174320000	202840000	0	0	0	156900000	120600000	0	0	0	1265900000	11124000000	5912300000	2105100000	1970300000	1123900000	1018800000	873140000	706130000	287030000	178740000	40139000	0	0	0	0	0	0	0	15730000	0	0	0	0	5766800000	13447000000	8048300000	1453100000	1061800000	738470000	454200000	343390000	479190000	113700000	101160000	46819000	98032000	0	0	0	0	0	0	229380000	168920000	0	0	16917000	5869300000	29727000000	9350300000	1887400000	1246800000	792480000	773630000	541170000	298500000	582770000	465450000	201140000	134800000	33752000	102930000	0	0	0	0	81186000	42243000	0	0	0	5020400000	22643000000	8403600000	1691200000	1101400000	984480000	877850000	762300000	889140000	464920000	339270000	178900000	68698000	22237000	66302000	0	0	0	0	162160000	42567000	0	0	0	8349800000	35609000000	11281000000	1508400000	811850000	734790000	632890000	405800000	482620000	849470000	715630000	452300000	300180000	169380000	106680000	47696000	0	0	19694000	0	0	0	0	91577000	2675700000	10257000000	9539400000	3601700000	2742100000	2235600000	1311500000	717290000	554460000	748410000	499000000	169380000	194260000	188290000	42526000	11591000	0	0	47592000	251650000	13801000	0	0	1930600000	6542300000	10388000000	5056900000	3320400000	3312100000	1372000000	2162600000	1862500000	1327600000
PPIE	Q9UNP9	0	0	0	0	0	0	0	0	0	0	0	0	0	0	0	555530000	931950000	152620000	0	0	0	0	0	0	0	0	0	0	0	0	0	0	0	0	0	0	0	0	0	943750000	1593800000	293230000	0	41349000	0	0	0	182580000	0	0	0	0	0	0	0	0	0	0	0	0	0	0	0	1076000000	1637100000	163580000	226010000	121340000	0	0	0	0	0	0	0	0	0	0	0	0	0	0	0	0	0	0	0	1460300000	2704300000	386520000	221390000	378010000	0	0	0	1805300000	0	0	0	0	0	0	0	0	0	0	0	0	0	0	0	1407300000	1879000000	286860000	204760000	297080000	249470000	0	0	309150000	0	0	0	0	0	0	0	0	0	0	0	0	0	0	0	1567300000	2409000000	457070000	220070000	327580000	239610000	0	0	396180000	0	32421000	109080000	0	0	0	0	0	0	0	0	0	0	0	348320000	1590500000	1346800000	757750000	382200000	510710000	379350000	326160000	169310000	268520000	106870000	0	80504000	0	0	0	0	0	0	0	0	0	0	0	814260000	2822500000	1336400000	575530000	322520000	474580000	93371000	113320000	164300000	388580000
PPIF	P30405	0	0	0	0	0	0	0	0	0	0	0	0	0	0	0	0	0	0	0	0	0	0	405150000	1881800000	0	0	0	0	0	0	0	0	0	0	0	0	0	0	0	0	0	0	0	0	0	0	451840000	2301500000	0	0	0	0	0	0	0	0	0	0	0	0	0	0	0	0	0	0	0	0	0	0	1079000000	5441100000	0	0	0	0	0	0	0	0	0	0	0	0	0	0	0	0	0	0	0	0	0	0	0	3520200000	0	0	0	0	0	0	0	0	0	0	0	0	0	0	0	0	0	0	0	0	0	0	1181100000	6631100000	0	0	0	0	0	0	0	0	0	0	0	0	0	0	0	0	0	0	0	0	0	167470000	924080000	4809400000	0	0	0	0	0	0	0	0	0	0	0	0	0	0	0	0	0	0	0	0	0	851930000	1837000000	13353000000	0	0	0	0	0	0	0	0	0	0	0	0	0	0	0	0	0	0	0	0	0	838370000	3955200000	7430900000
PPIG	Q13427	59402000	0	34137000	0	0	0	0	0	0	0	37506000	0	0	0	0	0	0	0	0	0	0	0	0	0	82980000	0	80417000	64440000	0	0	0	0	0	0	69995000	0	0	0	0	0	0	0	0	0	0	0	0	0	0	0	0	0	72438000	0	0	0	0	0	0	0	0	0	0	0	0	0	0	0	0	0	0	0	0	0	0	0	0	0	0	0	0	0	0	0	0	0	0	0	0	0	0	0	0	0	0	0	0	0	0	0	0	0	0	0	0	0	0	0	0	0	0	0	0	0	0	0	0	0	0	0	0	0	34206000	0	0	0	0	0	0	0	0	0	0	0	0	0	0	0	0	0	0	0	0	0	98584000	79523000	103470000	66147000	69617000	0	0	0	52677000	59702000	47679000	0	0	0	0	0	0	139250000	0	0	68851000	0	80208000	0	115610000	125330000	94538000	73047000	44292000	24467000	0	0	0	0	0	0	0	0	0	0	45747000	0	105450000	0	0	66555000	49698000	0
PPIH	O43447	65445000	68463000	73185000	0	74855000	250060000	65785000	0	0	0	0	0	0	0	0	0	0	0	10171000	119930000	651870000	14481000000	20498000000	3542400000	151520000	126940000	91452000	0	104900000	202350000	69170000	0	9377700	0	0	0	0	0	61823000	0	26529000	0	63553000	108720000	720240000	13209000000	18951000000	1765100000	141710000	0	113720000	143620000	372670000	259800000	168300000	186360000	72992000	0	0	0	48137000	0	157190000	111500000	193160000	0	72866000	20052000	381590000	16354000000	23002000000	4045900000	0	0	159780000	206590000	332740000	323550000	170820000	167630000	170630000	89233000	67028000	0	0	0	112800000	232920000	121060000	61341000	29167000	61407000	673510000	15921000000	26300000000	2992600000	209470000	207210000	167250000	142000000	364280000	458590000	326100000	202250000	167670000	74487000	99021000	0	84497000	0	126910000	194240000	135560000	0	0	93174000	782710000	16139000000	23732000000	5251900000	209400000	227840000	232190000	169860000	351470000	524860000	190290000	211930000	62893000	114370000	67580000	0	120300000	0	152270000	175650000	35120000	124040000	54397000	24628000	745130000	17831000000	17365000000	3425300000	242070000	293160000	286550000	250240000	508360000	1177600000	638470000	398710000	194620000	178640000	183600000	148400000	136790000	0	190340000	0	0	0	283480000	296930000	4310000000	38457000000	29321000000	6458600000	239260000	163060000	371230000	183370000	444650000	318170000	298230000	183480000	167000000	178600000	65331000	61106000	0	4896400	165700000	0	104050000	0	210170000	350070000	10176000000	27606000000	10552000000	7374800000
PPIL1	Q9Y3C6	0	0	0	0	0	0	0	0	0	0	0	0	0	0	0	135400000	276430000	0	365380000	494990000	358140000	3672800000	4345300000	1423200000	0	0	0	0	0	0	0	0	0	0	131220000	0	0	0	0	214820000	253660000	0	177510000	275610000	448610000	4080800000	6419800000	1811600000	0	0	56439000	0	0	0	0	0	253740000	603950000	376800000	259200000	0	0	0	633560000	0	0	693670000	574270000	455170000	3163300000	9980800000	1605700000	0	0	0	0	0	0	0	0	278240000	390010000	313190000	301010000	0	0	0	0	303550000	0	618070000	465720000	414080000	4563300000	9423000000	475220000	0	0	68301000	0	0	0	0	0	177640000	137540000	0	0	0	0	56062000	495580000	467390000	0	458530000	116970000	186330000	4331600000	8033100000	2917600000	0	0	0	0	0	0	0	0	0	311250000	0	141000000	0	0	0	272600000	214850000	0	203980000	188870000	104210000	4904200000	7939200000	3594800000	0	50966000	0	0	0	0	0	0	26525000	49995000	244670000	89800000	199210000	0	123180000	1358000000	215410000	319960000	394060000	554030000	546060000	7466300000	3132400000	3810700000	63915000	0	68003000	0	0	0	160910000	230560000	330640000	281390000	254790000	235020000	114320000	119170000	144570000	352770000	105120000	133050000	337410000	218520000	554760000	3533700000	1313500000	3584500000
PPIL2	Q13356	53988000	0	47299000	0	0	0	0	0	0	0	0	0	0	0	0	0	0	0	0	0	0	0	0	0	63803000	120180000	79976000	0	0	0	0	0	0	0	0	0	0	0	0	0	0	0	0	0	0	0	0	0	81028000	0	0	0	0	0	0	0	0	0	0	0	0	0	0	0	0	0	0	86507000	0	272610000	263670000	87657000	0	0	0	0	0	0	0	0	0	0	0	0	0	0	0	0	0	0	0	68796000	143890000	347550000	277580000	229840000	113260000	0	0	0	0	0	0	0	0	0	0	0	0	0	0	0	0	0	0	0	107370000	136320000	173840000	217480000	77241000	57113000	0	0	0	0	0	0	0	0	0	0	0	0	0	0	0	0	0	0	41290000	233390000	170100000	271570000	132110000	95277000	0	0	0	0	0	0	0	0	0	0	0	0	0	0	0	0	0	0	32863000	48485000	72389000	67902000	105360000	0	41072000	0	0	0	0	0	0	0	0	0	0	0	0	0	0	0	45227000	0	168890000	108700000	73377000	120410000
PPIL3	Q9H2H8	0	0	0	0	0	0	0	0	0	0	0	0	0	0	0	0	0	0	0	566630000	12527000000	19456000000	4369400000	494460000	0	0	0	0	0	0	0	0	0	0	0	0	0	0	0	0	0	0	0	615230000	13703000000	30028000000	5706500000	643970000	0	0	0	0	0	0	0	0	0	0	0	0	0	0	0	0	0	0	0	739150000	27053000000	41158000000	9480400000	1437400000	0	0	0	0	0	0	0	0	0	0	0	0	0	0	0	0	0	0	0	451220000	22762000000	38982000000	9674700000	1639900000	0	0	0	0	0	0	0	0	0	0	0	0	0	0	0	0	0	0	0	439300000	21866000000	33814000000	5694200000	1128500000	0	0	0	0	0	0	0	0	0	0	0	0	0	0	0	0	0	0	0	230440000	18981000000	31291000000	6282100000	1395800000	0	0	0	0	0	0	0	0	0	0	0	0	0	0	0	0	0	0	0	3546000000	36000000000	37644000000	18105000000	4730900000	0	0	0	0	0	0	0	0	0	0	0	0	0	0	0	0	0	0	0	6766700000	21470000000	11161000000	7025300000	5914300000
PPIL4	Q8WUA2	0	0	76011000	0	0	51426000	53413000	120460000	91131000	58052000	73200000	62434000	310690000	0	0	109290000	0	0	0	0	0	0	0	0	0	0	0	0	0	83397000	125460000	115190000	145230000	89142000	77363000	126830000	180860000	0	0	113930000	57369000	0	0	0	0	0	0	0	0	0	91397000	0	0	125830000	96797000	371140000	341090000	130900000	87761000	194320000	190440000	0	0	110910000	0	0	0	0	0	0	0	0	0	0	63544000	0	0	188230000	131020000	273810000	277120000	79414000	109410000	305860000	443680000	0	0	0	0	0	31548000	0	0	0	0	0	54128000	0	97447000	0	0	182610000	347660000	440920000	289700000	124170000	124520000	185450000	252870000	0	0	114490000	98510000	0	0	0	0	0	0	50433000	0	0	0	0	0	110100000	223730000	458520000	345420000	189960000	182840000	288480000	369850000	0	0	0	151790000	89622000	0	0	0	0	0	64677000	0	49346000	0	80048000	72013000	110120000	196400000	456790000	211520000	113100000	228080000	278040000	359240000	0	0	87325000	107460000	47342000	0	0	0	0	0	0	150770000	102960000	120290000	0	0	0	142040000	301070000	182990000	90406000	249350000	184070000	107350000	0	0	0	59500000	0	0	0	0	0	0	0
PPIP5K2	O43314	0	68556000	0	0	0	0	0	0	0	0	202160000	254129000	0	0	0	0	0	0	0	0	0	0	0	0	0	0	0	0	0	0	0	0	0	0	140370000	244580000	0	0	0	0	0	0	0	0	0	0	0	0	0	0	0	0	0	0	0	0	0	0	319210000	318160000	0	0	0	0	0	0	0	0	0	0	0	0	0	0	0	0	0	0	0	0	0	133010000	331290000	519290000	0	0	0	0	0	0	0	0	0	0	0	0	0	0	0	0	0	0	0	0	0	55702000	209030000	253990000	0	0	0	0	0	0	0	0	0	0	0	0	0	0	0	0	0	0	0	0	0	91758000	236590000	203594000	0	0	0	0	0	0	0	0	0	0	0	0	76506000	0	0	0	0	0	0	0	0	51286000	151050000	113190000	0	0	0	0	0	0	0	0	0	0	0	0	84936000	0	0	0	0	0	0	0	0	90394000	280157000	71677000	0	0	0	0	0	0	0	0	0	0	0	0
PPL	O60437	0	0	0	0	0	0	0	0	0	0	0	0	0	0	0	0	0	0	0	0	0	0	0	0	0	0	0	0	0	0	0	0	0	27025000	75244000	0	0	0	0	0	0	0	0	0	0	0	0	0	0	0	0	0	0	0	0	0	0	0	43315000	0	0	0	0	0	0	0	0	0	0	0	0	0	0	0	0	0	0	0	0	0	0	114730000	161680000	0	0	0	0	0	0	0	0	0	0	0	0	0	0	0	0	0	0	89513000	0	0	129550000	113700000	132240000	0	0	0	0	0	0	0	0	0	0	0	0	0	0	0	0	0	0	0	0	0	216890000	153520000	74189000	122010000	0	0	0	0	0	0	0	0	0	0	0	0	0	0	0	0	147680000	118710000	0	152110000	380110000	524700000	368820000	199770000	60386000	0	0	0	0	0	0	221090000	189020000	0	0	0	0	0	99580000	0	143450000	133610000	103860000	57151000	206280000	113650000	154530000	101650000	0	0	0	0	187290000	0	25842000	0	0	0	0	0
PPM1A	P35813	0	0	0	0	0	0	0	0	0	0	0	0	0	0	0	0	22062000	0	113240000	1183600000	1428100000	1000900000	261900000	0	0	0	0	0	0	0	0	0	0	0	0	0	0	0	0	0	0	85990000	233800000	611240000	861150000	758660000	222900000	0	0	0	0	0	0	0	0	0	0	0	0	0	0	0	0	0	90051000	155380000	1395300000	2453600000	1842100000	688710000	746790000	0	0	0	0	0	0	0	0	0	0	0	0	0	0	0	0	0	275390000	343280000	1589900000	2712800000	1622800000	653550000	0	128680000	0	0	0	0	0	0	0	0	0	0	0	0	0	0	0	0	147200000	182180000	1473300000	2527800000	2233700000	826450000	200870000	322360000	0	0	0	0	0	0	0	0	0	0	0	0	0	0	0	0	284430000	443100000	1196700000	2569200000	1785200000	1156500000	569480000	321350000	0	0	0	0	0	0	0	0	0	0	0	59279000	0	0	0	0	209910000	348420000	1939100000	2980900000	1304500000	678280000	326460000	262340000	0	0	0	0	0	0	0	0	0	0	0	131030000	143050000	0	0	111840000	210620000	86352000	1663000000	1524400000	1212200000	456810000	734810000	511040000
PPM1B	O75688	0	0	0	0	0	0	0	0	0	0	50784000	0	178280000	0	0	0	0	50773000	86394000	130530000	0	0	0	0	0	0	0	0	0	0	0	0	0	0	0	0	205770000	0	82740000	0	0	0	66854000	0	0	0	0	0	0	0	0	0	0	0	0	0	0	0	0	0	595380000	323080000	0	0	0	391510000	523870000	224500000	0	0	0	0	0	0	0	0	0	0	0	0	0	0	0	128920000	654580000	0	0	0	189610000	437890000	654650000	224000000	257590000	0	0	0	0	0	0	0	0	0	0	0	0	0	0	0	793040000	267860000	0	0	103350000	482760000	552460000	158160000	0	0	0	0	0	0	0	0	0	0	0	0	0	0	0	0	630510000	170610000	0	0	171720000	797760000	375220000	248960000	0	92671000	0	0	0	0	0	0	0	0	0	0	0	0	0	221740000	1262100000	543020000	0	153000000	287470000	678200000	344050000	253850000	138360000	293980000	0	0	0	0	0	0	0	0	0	0	0	0	0	610490000	676530000	261880000	106880000	246150000	349910000	291370000	324670000	242610000	172010000	0	0	0
PPM1F	P49593	0	0	0	0	0	0	0	0	0	0	0	0	0	0	0	32618000	0	0	0	0	0	0	0	0	0	0	0	0	0	0	0	0	0	0	0	0	0	0	53113000	0	0	0	0	0	0	0	0	0	0	0	0	0	0	0	0	0	0	0	0	0	0	0	232720000	0	0	0	0	0	0	0	0	0	0	0	0	0	0	0	0	0	0	0	0	0	0	0	254250000	162940000	68222000	0	0	0	0	0	0	0	0	0	0	0	0	0	0	0	0	0	0	0	0	0	100170000	54813000	0	0	0	0	0	0	0	0	0	0	0	0	0	0	0	0	0	0	0	0	0	0	129030000	47591000	31548000	0	0	0	0	0	0	0	0	0	0	0	0	0	0	0	0	0	0	0	0	0	0	34660000	0	0	0	0	0	0	0	0	0	0	0	0	0	0	0	0	0	0	0	0	0	0	0	0	0	0	0	0	0	0	0	0
PPM1G	O15355	155560000	219840000	263810000	180590000	258680000	190950000	264110000	490550000	586900000	2000400000	11862000000	7360600000	1328000000	137390000	0	0	0	0	49357000	0	0	0	0	0	177160000	254880000	187640000	235510000	214640000	155510000	148520000	560210000	999700000	2315600000	10398000000	7475900000	1217000000	70178000	23758000	0	0	0	0	0	0	0	27823000	28187000	64203000	99849000	0	0	0	0	0	0	402110000	9974600000	29277000000	8471000000	529920000	0	0	0	0	0	31198000	0	0	0	0	0	0	0	0	0	0	22259000	20357000	103900000	753290000	9586500000	28561000000	8108600000	779350000	0	0	0	0	0	0	0	0	0	0	0	120110000	17129000	0	0	29128000	17693000	0	95692000	358860000	8240900000	28418000000	7363100000	222020000	17220000	0	22192000	7537600	0	0	0	52779000	0	0	64231000	191260000	19877000	6660800	0	0	9557100	0	49712000	887590000	11808000000	32918000000	6752300000	457310000	119250000	0	0	0	35061000	0	0	0	28023000	0	0	775570000	438810000	205280000	145530000	17264000	131420000	120180000	412080000	1534400000	18431000000	47828000000	16282000000	2708900000	811520000	168770000	163570000	27375000	112130000	142810000	139370000	119320000	27374000	21889000	71583000	385160000	275020000	199300000	159790000	68270000	87739000	137460000	505480000	4359300000	31740000000	34774000000	9929000000	2073700000	1138900000	186730000	182920000	125830000	0	88134000	34028000	118140000	58207000	85421000	44192000
PPME1	Q9Y570	509200000	357370000	315630000	273280000	191960000	150220000	577680000	49992000	0	64713000	291550000	0	0	0	0	29799000	3690400000	9005700000	8427500000	4394600000	1803000000	832650000	504030000	478510000	177070000	287010000	184470000	296790000	129970000	53038000	95909000	77895000	37101000	32272000	103240000	0	0	0	0	154450000	4028600000	11212000000	7382300000	5098500000	2004400000	1028600000	971230000	577320000	112040000	72423000	0	0	0	0	0	0	0	0	24990000	38892000	0	0	0	582670000	6543900000	13827000000	5349400000	3151800000	1902100000	702090000	766560000	80777000	0	79043000	0	8170900	0	0	0	0	0	0	85979000	136660000	0	0	0	810040000	13549000000	18923000000	4769600000	2123900000	855270000	748750000	342370000	362800000	194870000	129620000	0	5454000	0	0	0	0	0	0	113810000	164120000	0	0	0	488890000	9614900000	14463000000	4811000000	2485200000	2606400000	1118400000	658750000	764810000	159880000	153280000	0	0	0	0	0	0	0	0	80546000	124060000	0	0	0	508960000	15818000000	17283000000	5501100000	2078300000	1825000000	1819400000	769470000	690260000	883550000	258480000	32766000	32062000	25902000	0	0	0	20857000	13972000	81597000	385250000	0	0	0	1481200000	7589100000	17217000000	7780000000	3660800000	1882500000	1628500000	945650000	963090000	423950000	304980000	88542000	10650000	14128000	0	0	0	0	0	197330000	241550000	0	0	17012000	5941700000	9632100000	2500600000	7288100000	2975700000	4226200000	2549200000	1441400000	1432000000
PPP1CC	P36873	404140000	472280000	287090000	185710000	146050000	211080000	134480000	167300000	298840000	174120000	386140000	456790000	286330000	357510000	265850000	177290000	282200000	278380000	335250000	266550000	222530000	252300000	270850000	296080000	338200000	268830000	197280000	125180000	162110000	0	48781000	95655000	117270000	83962000	307730000	411360000	445960000	0	0	110820000	95505000	291220000	153670000	296450000	138680000	194000000	0	257520000	192290000	157540000	203970000	135920000	185490000	170760000	68948000	0	80085000	221280000	510350000	595400000	289620000	279750000	0	68018000	0	156660000	174900000	245430000	211780000	0	0	0	0	0	0	176100000	151440000	163930000	153240000	154760000	147500000	180490000	403560000	592270000	320600000	154400000	0	0	99091000	83953000	150470000	169720000	178520000	212890000	307000000	263540000	234230000	190910000	134610000	0	111760000	183120000	81564000	0	193970000	161690000	469310000	623640000	459940000	526430000	183940000	0	156930000	182640000	131750000	197440000	243150000	279290000	396600000	599880000	237990000	405350000	0	0	80843000	0	93071000	0	147520000	164710000	259640000	425560000	0	0	0	0	57036000	79408000	55091000	95766000	149030000	141600000	249750000	305610000	63077000	0	0	0	0	0	78811000	36971000	75903000	85885000	127770000	91891000	36481000	0	0	0	0	66415000	0	71743000	48039000	0	51323000	0	0	0	0	0	155840000	0	70365000	0	63472000	134380000	293320000	178470000	0	0	0	57598000	0	0	43188000	258900000	0	0	78700000	274770000
PPP1R10	Q96QC0	47529000	19258000	0	40307000	0	0	46742000	0	96327000	137370000	111210000	78273000	0	0	0	0	0	0	145110000	0	0	0	74005000	0	0	0	0	0	0	0	0	0	57285000	96682000	108890000	0	0	0	0	0	0	0	0	176200000	59449000	0	233720000	0	0	0	0	182770000	150860000	187740000	103980000	78986000	51733000	157270000	148200000	51050000	0	0	0	0	0	0	0	0	0	0	0	0	0	0	48300000	164710000	182790000	74538000	106670000	76213000	78915000	133000000	80982000	36556000	0	0	0	0	0	0	0	0	0	0	0	0	0	0	52298000	99822000	169160000	212220000	158110000	137730000	191320000	214080000	182560000	42749000	0	0	0	0	0	0	0	51452000	150200000	0	0	0	0	0	69550000	148820000	191560000	228750000	59098000	49515000	85097000	128960000	120110000	90018000	26221000	0	0	0	0	0	0	0	31972000	0	0	0	127690000	68270000	115580000	130930000	141490000	203670000	248830000	180140000	375490000	541340000	276920000	344500000	202160000	0	0	0	0	0	198340000	94168000	136860000	0	80492000	0	231270000	134050000	232580000	153110000	209790000	164610000	142990000	138180000	174220000	223360000	149730000	198490000	0	0	0	0	0	0	0	0	43336000	0	68610000	0
PPP1R12A	O14974	0	0	0	0	0	62153000	671330000	934320000	962680000	1302000000	1714600000	684170000	553880000	0	0	116280000	51302000	251310000	256160000	350990000	251940000	181600000	376650000	277960000	0	0	0	8571300	48730000	399640000	1007100000	1210700000	1095100000	2080100000	1514700000	1253900000	576560000	242890000	46561000	190480000	149210000	282490000	269660000	377690000	190980000	170110000	275820000	166310000	0	0	22869000	148450000	1528800000	2525300000	3048600000	2667200000	1558700000	2269600000	1714800000	771340000	312060000	0	0	113450000	0	233360000	187810000	165170000	0	0	0	121190000	0	0	0	256460000	1097400000	2906000000	3087100000	2972900000	2046800000	2680700000	1674600000	966170000	201310000	33174000	56543000	0	85122000	137390000	229690000	203580000	130190000	183610000	245650000	113390000	0	0	0	89765000	487860000	1180100000	2258100000	1812800000	1821900000	2533600000	2037000000	911070000	165780000	278680000	97112000	122590000	24948000	90598000	253830000	363390000	312830000	94449000	97075000	343790000	0	0	0	105530000	842510000	1919100000	3068700000	2442200000	1937100000	2150000000	1927600000	742420000	391030000	239040000	113550000	72366000	155250000	178050000	227260000	328500000	255850000	269670000	233870000	353010000	0	0	0	30395000	641330000	1959500000	3383900000	2727700000	3297500000	4574200000	3346900000	1939100000	927660000	879020000	439630000	291930000	125410000	259480000	249350000	384870000	252400000	127090000	305460000	317620000	10815000	0	48520000	225700000	1424600000	2569100000	3291200000	2666100000	3082700000	3655800000	2328200000	1307500000	760780000	614202200	185730000	169910000	172120000	204840000	201440000	75474000	196940000	103360000	225180000	128260000
PPP1R13L	Q8WUF5	52896000	0	0	0	0	0	0	0	0	0	0	0	0	0	0	0	0	0	123060000	115210000	103190000	118460000	0	254130000	0	0	0	0	0	0	0	0	0	0	0	0	0	0	0	0	0	0	0	116700000	132190000	68807000	0	197310000	0	0	0	0	0	0	0	0	0	0	0	0	0	0	0	0	0	0	135790000	145100000	218280000	0	0	0	0	0	0	0	0	0	0	0	0	0	158490000	0	0	0	0	0	205780000	111630000	139010000	188030000	194320000	117770000	200870000	141780000	0	0	0	0	0	0	0	0	0	0	176060000	0	0	0	0	0	0	0	166220000	177160000	198490000	92583000	0	112590000	0	0	0	0	0	0	0	0	0	0	0	0	0	0	0	0	133460000	175020000	209480000	183380000	212910000	197890000	164330000	145480000	79546000	42832000	106500000	0	0	0	0	0	0	0	93760000	133880000	0	0	0	0	115350000	162890000	198140000	519460000	417250000	275500000	245670000	295150000	46877000	57658000	0	0	0	0	0	0	47246000	0	143590000	74507000	0	0	0	0	0	0	163210000	192810000	280670000	106730000	129590000	218690000
PPP1R14B	Q96C90	0	0	0	0	0	0	0	0	0	0	0	0	0	0	0	0	941310000	1831800000	396850000	116490000	0	175980000	0	0	0	0	0	0	0	0	0	0	0	0	0	0	0	0	0	0	896020000	1721400000	168680000	114860000	133300000	0	0	0	0	0	0	0	0	0	0	0	0	0	0	0	0	0	0	0	0	3935400000	246210000	0	0	0	0	0	0	0	0	0	0	0	0	0	0	0	0	0	0	0	0	0	754300000	3155800000	0	0	0	0	0	0	0	0	0	0	0	0	0	0	0	0	0	0	0	0	0	0	2508700000	4491100000	572770000	0	105170000	0	0	0	0	0	0	0	0	0	0	0	0	0	0	0	0	0	0	0	3526500000	5837900000	531580000	178840000	0	0	0	0	0	0	0	0	0	0	0	0	0	0	0	0	0	0	0	498180000	5744500000	4694900000	1605400000	796070000	411780000	224900000	241860000	0	0	0	0	0	0	0	0	0	0	0	0	0	0	0	0	1503900000	3784900000	1474600000	1262800000	1051300000	693150000	306500000	229280000	0
PPP1R14C	Q8TAE6	0	0	0	0	0	0	0	0	0	0	0	0	0	0	0	0	247330000	229750000	0	0	0	0	0	0	0	0	0	0	0	0	0	0	0	0	0	0	0	0	0	0	255120000	169440000	0	0	0	0	0	0	0	0	0	0	0	0	0	0	0	0	0	0	0	0	0	0	0	297550000	0	0	0	0	0	0	0	0	0	0	0	0	0	0	0	0	0	0	0	0	0	0	376200000	463080000	0	128050000	261490000	0	0	0	0	0	0	0	0	0	0	0	0	0	0	0	0	0	0	0	310350000	0	0	0	0	0	0	0	0	0	0	0	0	0	0	0	0	0	0	0	0	0	0	0	416670000	363410000	0	0	0	0	0	0	0	0	0	0	0	0	0	0	0	0	0	0	0	0	0	59711000	198060000	89823000	84573000	0	0	0	0	0	0	0	0	0	0	0	0	0	0	0	0	0	0	0	0	178410000	201020000	0	0	63590000	0	0	0	0
PPP1R18	Q6NYC8	0	0	0	0	0	0	0	0	0	45788000	38905000	52508000	34596000	224800000	0	0	46270000	0	15505000	0	0	0	0	0	0	0	0	0	0	0	0	0	0	99926000	57543000	81571000	0	0	0	24180000	42757000	0	0	0	0	0	0	0	0	0	0	0	0	0	0	0	246440000	536280000	145040000	131410000	186830000	0	0	0	0	0	0	0	0	0	0	0	0	0	0	0	0	0	0	0	163890000	424610000	365260000	118110000	260000000	127740000	91587000	73910000	106470000	0	0	53056000	0	0	0	0	0	0	0	0	0	0	0	88987000	186210000	373610000	365800000	249890000	127340000	0	41485000	0	0	0	0	85830000	77746000	86462000	0	0	0	0	0	0	0	0	0	81275000	186130000	363370000	272120000	163360000	95182000	0	0	36481000	29541000	39271000	0	56873000	107110000	0	0	0	0	0	0	0	0	0	0	37283000	128760000	193800000	126510000	106580000	106290000	115590000	23080000	41526000	32928000	23469000	0	26647000	75411000	0	37748000	0	0	0	0	0	0	0	0	115370000	170290000	241330000	146450000	115710000	88755000	84257000	25624000	35765000	26823000	0	21158000	0	32148000	0	43922000	0
PPP1R2	P41236	0	0	0	0	0	0	0	0	0	0	0	0	657700000	560070000	0	87598000	50891000	0	0	0	0	0	0	0	0	0	0	0	0	0	0	0	0	0	0	0	781480000	1465200000	22149000	0	0	0	0	0	0	0	0	0	0	0	0	0	0	0	0	0	0	85495000	0	0	988240000	245350000	0	0	0	0	0	0	0	0	0	0	0	0	0	0	0	0	0	0	0	86071000	0	0	599660000	800100000	0	0	0	0	0	0	0	0	0	0	0	0	0	0	0	0	0	0	0	47062000	0	0	180160000	117390000	0	0	57574000	0	0	0	0	0	0	0	0	0	0	0	0	0	0	0	0	0	0	0	409730000	124130000	28717000	0	22674000	0	0	0	0	0	0	0	0	0	0	0	0	0	0	0	0	61044000	0	72709000	1897500000	2541800000	297650000	28789000	156910000	131650000	45100000	64065000	81594000	0	0	0	0	0	0	0	0	0	0	0	164820000	139020000	42932000	254220000	2527000000	1397000000	967200000	108280000	83686000	125880000	88039000	96465000	74327000	0	124050000	0
PPP1R21	Q6ZMI0	0	0	0	0	0	0	0	0	0	0	0	0	0	0	0	0	0	0	0	0	0	0	0	0	0	0	0	0	0	0	0	0	0	0	0	0	0	0	0	0	0	0	0	0	0	0	0	0	0	0	0	0	0	0	0	0	0	0	0	0	0	0	0	0	0	0	0	0	0	0	0	0	0	0	0	86175000	71509000	0	0	0	0	0	0	0	0	0	0	0	0	0	0	0	0	0	0	0	0	0	0	0	0	0	0	0	0	0	0	0	0	0	0	0	0	0	0	0	0	0	0	0	0	0	0	0	90192000	0	0	0	0	0	0	0	0	0	0	0	0	0	0	0	0	0	0	0	0	0	82037000	0	0	0	0	0	0	0	0	0	0	0	0	0	0	0	0	0	0	0	0	0	0	0	0	105250000	42160000	0	0	0	0	0	0	0	0	0	0	0	0	0	0	0	0	0	0	0
PPP1R7	Q15435	0	0	0	0	0	0	0	0	0	0	1522200000	2283800000	635370000	0	0	696430000	0	0	0	0	0	0	0	0	0	0	0	0	0	0	0	0	0	0	1382900000	3073400000	543040000	0	116990000	408990000	80014000	0	0	0	0	0	0	0	0	0	0	0	0	0	0	0	0	0	2486600000	3923300000	777030000	0	394050000	806900000	0	0	0	0	0	0	0	0	0	0	0	0	0	0	0	0	0	0	2223700000	6088100000	759050000	0	275060000	571730000	58445000	0	0	0	0	0	0	0	0	0	0	0	0	0	0	0	0	13311000	3073500000	6086900000	610200000	0	400410000	1103300000	0	0	0	0	0	0	0	0	0	0	0	0	0	0	0	0	0	18319000	3059100000	5901300000	704610000	0	243710000	627060000	0	0	0	0	0	0	0	0	24661000	0	0	0	185490000	62617000	0	0	32862000	303700000	11135000000	15343000000	2494700000	0	349900000	635200000	29222000	0	0	0	0	0	0	0	26256000	20569000	0	0	0	0	0	0	0	1160900000	16281000000	6323800000	1006700000	292440000	516130000	350420000	0	0	0	5678900	0	0	0	0
PPP1R8	Q12972	0	0	0	0	0	0	0	0	0	0	0	0	0	0	725230000	660800000	242830000	294540000	0	0	0	0	0	0	0	0	0	0	0	0	0	0	0	0	0	0	0	642790000	2993400000	1243000000	336570000	131270000	205850000	0	0	0	0	0	0	0	0	0	0	0	0	0	0	0	0	0	489910000	5424200000	3503700000	715840000	0	0	0	54764000	0	0	0	0	0	0	0	0	0	0	0	0	0	36426000	0	0	828080000	4054400000	4424900000	489820000	209690000	0	0	0	0	0	0	0	0	0	0	0	0	0	0	0	0	149420000	0	0	396910000	3300800000	3342700000	840350000	0	0	147410000	0	67530000	0	0	0	0	0	0	0	0	0	0	0	0	122820000	0	0	647830000	4463500000	4015300000	837240000	114100000	176210000	0	0	0	0	0	0	115320000	0	0	0	0	0	0	0	0	274980000	0	0	812190000	7517600000	2165400000	1393300000	401280000	145470000	292460000	306650000	0	162470000	0	0	0	0	0	0	0	0	0	0	122390000	265370000	64920000	476730000	3653000000	5836100000	1299300000	1363800000	375190000	0	297920000	157770000	0	245550000	0	53994000
PPP1R9B	Q96SB3	0	0	0	0	102580000	297070000	325830000	779300000	1299300000	626130000	536430000	148100000	163960000	0	0	104160000	0	0	66141000	224950000	0	0	146510000	0	0	0	0	0	70926000	250200000	343060000	602610000	853050000	515360000	283710000	187270000	0	0	0	114390000	0	0	0	91753000	151460000	140390000	0	0	560050000	262220000	93363000	0	360010000	553420000	447850000	483140000	523090000	260160000	160590000	0	0	0	0	0	0	0	105730000	115740000	294120000	0	267820000	0	454280000	104900000	24508000	167370000	279290000	523120000	520690000	354760000	491280000	410920000	152430000	117020000	0	0	0	0	0	0	146550000	375120000	352150000	597910000	398600000	454210000	285370000	225000000	0	143750000	346120000	882930000	836990000	720410000	999070000	655190000	323830000	88055000	100770000	0	0	0	56129000	102100000	177020000	292940000	566310000	602930000	536180000	535320000	212100000	186600000	139660000	0	286820000	686620000	569670000	547620000	487680000	400900000	316820000	138180000	38452000	0	0	0	123000000	62525000	0	275710000	226240000	303950000	344170000	458610000	294360000	325470000	351980000	243030000	716910000	1086200000	1658800000	1549400000	1876700000	1269600000	844760000	442940000	93282000	222400000	18800000	229600000	206090000	232250000	600090000	490230000	446500000	558610000	277050000	440830000	537990000	275870000	240120000	308980000	726530000	1024700000	895210000	928490000	1031900000	629380000	379990000	253530000	118920000	151930000	0	58427000	105390000	87652000	282690000	292720000	217070000	144710000	288590000	251390000
PPP2CA	P67775	0	0	0	0	0	0	0	0	0	0	0	0	0	0	0	0	0	0	0	0	523810000	575500000	0	0	0	0	0	0	0	0	0	0	0	0	0	0	0	0	0	0	0	0	0	0	723610000	521420000	0	0	0	0	0	0	0	0	0	0	0	0	0	629300000	1092600000	0	0	0	0	0	0	0	901420000	895960000	0	0	0	0	0	0	0	0	0	0	0	0	0	614460000	728430000	0	0	0	0	0	0	294760000	1051500000	584400000	0	0	0	0	0	0	0	0	0	0	0	0	0	1177300000	1326400000	639000000	0	0	0	0	0	605960000	1972800000	780050000	474110000	299250000	0	0	0	0	0	0	0	0	0	0	0	1018200000	1998500000	931140000	0	0	0	0	0	860360000	3245100000	1401000000	609740000	449770000	0	0	0	0	0	0	0	0	0	0	0	0	1046400000	0	0	0	0	0	0	1713400000	2591500000	2904000000	0	0	0	0	0	0	0	0	0	0	0	0	0	0	0	0	0	0	0	0	0	458120000	0	0	0	0
PPP2CB	P62714	237970000	145600000	127970000	303870000	247350000	331350000	283370000	460120000	659070000	977320000	2439600000	3292400000	3437700000	0	0	97541000	0	365600000	1232200000	2961500000	6647400000	9379500000	3316600000	1168900000	123520000	183970000	122080000	129770000	270950000	381960000	305550000	341460000	558580000	664240000	1488600000	1784300000	2099400000	0	0	0	136910000	361000000	1210800000	2442600000	3709200000	9791100000	3131400000	1219000000	130700000	93299000	59363000	46888000	107600000	159070000	0	87399000	134630000	288960000	1041100000	3146500000	2804200000	2374600000	0	0	0	333170000	546180000	2172200000	5284900000	0	2069900000	0	0	290600000	0	98414000	163640000	109280000	71713000	162030000	132090000	497340000	1105500000	1660100000	4015000000	2388900000	0	96818000	112980000	296880000	444320000	2245400000	4955400000	2507300000	1610700000	667120000	149530000	157130000	87137000	63542000	0	179510000	100260000	149470000	167750000	370440000	854460000	3745700000	6223100000	2809800000	202890000	176390000	361030000	563940000	983790000	3836300000	10449000000	3568700000	2841500000	1696300000	242710000	113800000	167850000	103670000	172150000	0	215660000	170460000	207850000	495210000	1720100000	4882000000	7622800000	3444500000	279090000	197400000	0	436280000	1403600000	5876100000	11257000000	6289700000	2876400000	2539200000	298680000	197620000	136910000	160110000	0	156234000	43730000	282460000	328300000	563140000	2320200000	5098500000	2890900000	0	0	276530000	637480000	917440000	3804800000	16261000000	22102000000	17421000000	7734500000	4396400000	251140000	177460000	157570000	156610000	0	145030000	132110000	232550000	290590000	819240000	4404500000	5095700000	568650000	223040000	0	0	266630000	0	5970600000	10295000000	6555300000	1447300000	7232000000	1406400000
PPP2R1A	P30153	1890900000	3922700000	4124800000	3013600000	3736200000	3429800000	2608300000	3550300000	4857100000	9096200000	7066200000	25282000000	32164000000	4938800000	224010000	413470000	316840000	454650000	56377000	1338000000	888320000	1063800000	579320000	379360000	2433600000	3631000000	2967200000	2888500000	3422900000	2595300000	2095500000	3807200000	5580000000	7980000000	12346000000	19383000000	18668000000	6074000000	266990000	0	230820000	520930000	467820000	805870000	531110000	447790000	387080000	2788300000	3122600000	1649000000	836590000	417550000	461820000	284590000	160430000	184900000	932930000	1507300000	7310300000	19759000000	29253000000	7619900000	167430000	196290000	0	188560000	302120000	389220000	178690000	0	584010000	509160000	3008000000	2189100000	1724700000	1013100000	455520000	785990000	299010000	246910000	1561600000	2196000000	8606100000	22032000000	31398000000	8010100000	398170000	138370000	100390000	101160000	267440000	606780000	125640000	147960000	66253000	330900000	2948800000	2344800000	1462600000	990520000	371300000	680100000	294080000	277270000	812420000	2202300000	8914400000	20101000000	28503000000	5280700000	347910000	237560000	0	162880000	0	0	325000000	398070000	493670000	708100000	2904700000	1478100000	1545000000	736220000	671140000	566380000	371620000	274780000	672140000	1364800000	5823300000	20440000000	26229000000	6159400000	271220000	193840000	137560000	319720000	0	287830000	37735000	125450000	296120000	401220000	6779700000	6758800000	2752200000	3312700000	2202000000	1026900000	1163600000	983830000	2678700000	3049400000	15263000000	44609000000	29909000000	5495900000	283970000	0	370480000	1178900000	396820000	508700000	894840000	650070000	1679200000	198380000	5839300000	5321300000	3412500000	3035300000	2646200000	1748900000	1654200000	963190000	2025100000	4500300000	23423000000	29665000000	15361000000	5925900000	574020000	395360000	253050000	143980000	247780000	560080000	419210000	662060000	683630000	917420000
PPP2R1B	P30154	887210000	538950000	574490000	242550000	395240000	0	0	0	0	0	726800000	848590000	621250000	0	0	0	0	0	0	0	0	0	0	0	241620000	555550000	702100000	322540000	0	0	0	0	0	0	570170000	658600000	329570000	0	0	0	0	0	0	0	0	0	0	0	265070000	313780000	109990000	0	0	0	0	0	0	0	238000000	524920000	1226900000	0	0	0	0	0	0	0	0	0	0	0	1236300000	634520000	185240000	0	0	0	0	0	0	0	245840000	400270000	765780000	0	0	0	0	0	0	0	0	0	0	0	373090000	251510000	253160000	0	0	0	0	0	0	0	224910000	397040000	1090400000	0	0	0	0	0	0	0	0	0	0	0	429410000	268510000	162820000	0	0	0	0	0	0	0	201920000	669380000	1451200000	346220000	0	0	0	0	0	0	0	0	0	0	519210000	465120000	291360000	166580000	0	0	0	0	0	0	473220000	365390000	755060000	0	0	0	0	0	0	0	0	0	0	0	562410000	417810000	533800000	275330000	0	0	0	0	0	0	458960000	899520000	677810000	0	0	0	0	0	0	0	0	0	0	0
PPP2R2A	P63151	75294000	160340000	231410000	150410000	76496000	91442000	108120000	172270000	473560000	1732000000	1947600000	3182900000	1129100000	119370000	0	0	0	54695000	74157000	117850000	87530000	0	0	0	169340000	128190000	221510000	204390000	198800000	95554000	119190000	307140000	659350000	1568300000	1459500000	1859100000	614600000	79272000	0	0	29675000	0	136760000	216030000	96600000	0	0	0	0	0	0	0	0	0	0	0	83503000	496130000	962070000	6116600000	4779900000	534680000	64059000	78051000	0	177770000	2022500000	2732100000	2046800000	815550000	1245400000	265260000	0	0	23807000	0	0	0	51926000	141270000	387900000	885110000	1318700000	4413800000	3163500000	483860000	137140000	70234000	329290000	1081500000	2951000000	4532300000	3466300000	2483200000	2072100000	1171800000	27097000	0	0	0	0	0	0	32813000	253080000	645290000	1377600000	6622100000	4020400000	615440000	96984000	218700000	196440000	667010000	1720400000	2975900000	3373200000	2123600000	1401700000	1285000000	42201000	0	0	0	0	0	0	0	66054000	310690000	640070000	5855200000	3061100000	469630000	145070000	110230000	579250000	1292900000	2113300000	5546000000	4817500000	4177900000	2656500000	2140400000	11458000	0	0	43835000	0	0	0	58672000	171820000	476680000	1554000000	3575700000	1568800000	781920000	53043000	27886000	327250000	977570000	2654500000	2572100000	2179600000	1051500000	1754900000	1600600000	0	0	0	0	0	0	0	22070000	185530000	382710000	2197200000	3417500000	818890000	190580000	0	62036000	529500000	0	3912500000	3201000000	3006100000	966650000	1774500000	2624900000
PPP2R5A	Q15172	0	0	0	0	0	0	0	0	0	0	0	93503000	0	0	0	0	0	0	0	0	0	0	0	0	0	0	0	0	0	0	0	0	0	0	0	113940000	0	0	0	0	0	0	0	0	0	0	0	0	0	0	0	0	0	0	0	0	0	0	0	185110000	0	0	0	0	0	0	0	0	0	0	0	0	0	0	0	0	0	0	0	0	0	0	219240000	289560000	0	0	0	0	0	0	0	0	0	0	0	0	0	0	0	0	0	0	0	0	0	0	0	125600000	0	0	0	0	0	0	0	0	0	0	0	0	0	0	0	0	0	0	0	0	0	0	0	196750000	0	0	0	0	0	0	0	0	0	0	0	0	0	0	0	0	0	0	0	0	0	0	0	0	0	0	0	0	0	0	0	0	0	0	0	0	0	0	0	0	0	0	0	0	0	0	77655000	112930000	0	0	0	0	0	0	0	0	0	0	0	0
PPP2R5D	Q14738	327940000	269380000	160210000	126100000	0	0	0	0	0	103540000	842370000	3186900000	767190000	0	0	0	0	0	0	0	0	0	0	0	215820000	324780000	171630000	39228000	53457000	0	0	0	0	62048000	894560000	3557300000	734390000	0	0	0	0	0	0	0	0	0	64477000	0	667390000	414890000	108040000	0	0	0	0	0	0	0	1584400000	4491500000	766350000	0	0	0	0	0	0	0	0	0	0	0	353370000	537630000	41439000	36102000	0	0	0	0	0	207310000	1847600000	5102700000	573410000	0	0	0	0	0	0	0	0	0	0	0	725410000	401990000	195960000	38490000	0	0	0	0	0	0	1020500000	4052700000	393400000	0	0	0	0	0	0	0	0	0	0	0	513560000	514060000	179630000	55166000	62936000	0	0	0	0	0	1498700000	3574700000	822790000	0	0	0	0	0	0	0	0	0	0	0	1122500000	703900000	104030000	92534000	0	0	0	0	0	62446000	1942800000	3043200000	236840000	0	0	0	0	33628000	75114000	80166000	79211000	0	80232000	0	539620000	432720000	130030000	32499000	0	0	0	0	0	319850000	2248000000	1573900000	390050000	0	0	0	0	0	20986000	0	0	0	0	0
PPP2R5E	Q16537	169870000	137880000	0	0	0	0	0	0	0	0	0	253140000	58496000	0	0	0	0	0	0	0	0	0	0	0	0	0	0	0	0	0	0	0	0	0	211620000	425090000	180730000	0	0	0	0	0	0	0	0	0	0	0	77480000	79699000	0	0	0	0	0	0	0	0	209820000	725260000	343460000	0	0	0	0	0	0	0	0	0	0	0	0	0	0	0	0	0	0	0	0	0	229650000	632180000	330080000	0	0	0	0	0	0	0	0	0	0	0	212380000	101240000	0	0	0	0	0	0	0	0	319270000	503760000	230450000	0	0	0	0	0	0	0	0	0	0	0	147830000	103860000	0	0	0	0	0	0	0	0	329160000	631700000	327170000	0	0	0	0	0	0	0	0	0	0	0	184800000	218080000	0	0	0	0	0	0	0	0	375560000	453690000	0	0	0	0	0	0	0	0	0	0	0	0	139780000	106080000	0	0	0	0	0	0	0	148790000	302130000	217400000	0	0	0	0	0	0	0	0	0	0	0	0
PPP3CA	Q08209	44730000	44069000	49711000	0	57146000	0	0	0	23068000	71668000	49134000	17322000	37453000	0	0	0	0	0	0	0	0	0	0	0	93302000	224040000	97618000	89612000	88496000	0	0	0	31592000	151700000	118790000	230760000	39396000	40420000	0	0	0	0	0	0	0	0	0	0	121560000	42560000	0	0	0	0	0	0	112790000	610500000	1715700000	2222300000	1552400000	262360000	0	0	0	0	91105000	0	0	0	0	0	0	6078300	0	0	56649000	0	0	102160000	118900000	562710000	3145300000	2102300000	752700000	258150000	0	0	0	0	56456000	0	0	0	0	35084000	60428000	59714000	0	0	0	0	0	44930000	51900000	644790000	2277600000	1748800000	921440000	318450000	45700000	0	0	0	0	0	18240000	0	55096000	60664000	45305000	17749000	0	0	25375000	0	0	0	60812000	406860000	1421800000	1986200000	535640000	347250000	53341000	0	16675000	0	0	62925000	0	0	53839000	85924000	224200000	156790000	0	17390000	26048000	0	0	0	231600000	1142500000	2815200000	3939600000	1140500000	494060000	206890000	93358000	127060000	270410000	225410000	248230000	214010000	195270000	36463000	208610000	203300000	127960000	71075000	21719000	11276000	0	0	48196000	228050000	2271200000	2943700000	2681400000	853760000	624790000	363080000	186540000	145430000	58243000	263400000	198830000	177340000	0	13343000	97773000
PPP3CB	P16298	0	0	0	0	0	0	0	0	0	0	0	0	0	0	0	0	0	0	0	0	0	0	0	0	0	0	0	0	0	0	0	0	0	0	0	0	0	0	0	0	0	0	0	0	0	0	0	0	0	0	0	0	0	0	0	0	0	0	130650000	269530000	0	0	0	0	0	0	0	0	0	0	0	0	0	0	0	0	0	0	0	0	0	0	266790000	373850000	0	0	0	0	0	0	0	0	0	0	0	0	0	0	0	0	0	0	0	0	0	0	221240000	240300000	0	0	0	0	0	0	0	0	0	0	0	0	0	0	0	0	0	0	0	0	0	0	237070000	341810000	161330000	0	0	0	0	0	0	0	0	0	0	0	0	0	0	0	0	0	0	0	0	79896000	244120000	315710000	186280000	0	0	0	0	0	0	0	0	0	0	0	0	0	0	0	0	0	0	0	0	261690000	314630000	248470000	100090000	0	0	0	0	0	0	0	0	0	0	0
PPP3R1	P63098	153550000	0	0	0	0	0	0	0	0	432660000	479970000	912790000	485040000	0	0	0	0	87929000	0	169700000	69528000	0	0	0	182340000	0	0	0	0	0	0	0	0	259880000	223020000	472620000	217070000	0	0	0	0	0	236080000	0	166080000	0	0	0	0	0	0	0	0	0	0	0	0	169800000	838010000	1095300000	514240000	353100000	0	0	0	0	0	0	75242000	0	0	0	0	0	0	0	0	0	27475000	0	0	0	1054200000	1030100000	653940000	342930000	0	0	0	72710000	0	0	0	0	0	0	0	0	0	0	0	0	0	0	0	129920000	859830000	1055400000	687100000	352690000	0	0	0	104970000	0	190200000	132260000	0	0	373780000	0	0	0	0	0	0	0	0	0	105670000	830240000	910500000	1060200000	572140000	0	0	71837000	107270000	101130000	0	172090000	0	208460000	343090000	61263000	161870000	0	103130000	0	0	0	0	189120000	1117500000	2928700000	4102500000	2312800000	301380000	0	332450000	167670000	272890000	274990000	562400000	481780000	327420000	538960000	871840000	39277000	0	0	0	0	0	0	0	225290000	807470000	1945300000	3240800000	993820000	449130000	251130000	0	286970000	0	187680000	249070000	201300000	166850000	271030000	806570000
PPP4C	P60510	0	0	0	0	0	0	0	0	236450000	256820000	0	0	0	0	0	159740000	42100000	445080000	1404000000	2983700000	2273300000	854530000	302490000	0	0	0	0	0	0	0	0	39041000	247740000	0	0	0	0	0	0	75931000	0	489170000	1525800000	2982300000	2027100000	1142500000	164840000	64514000	0	0	0	0	0	434980000	298070000	559250000	1106400000	829700000	0	137960000	0	0	365530000	397760000	0	863630000	2736100000	1828600000	356790000	0	80717000	0	0	0	0	0	0	421950000	396620000	594770000	671180000	617270000	186440000	236850000	0	0	212500000	149900000	202330000	994870000	2729900000	2055900000	634470000	0	112610000	0	0	0	0	0	0	134610000	109030000	436000000	1194500000	705560000	260980000	602410000	1118800000	742260000	356420000	435750000	294810000	851510000	3234900000	2402000000	591220000	286140000	170590000	128590000	0	0	0	0	0	341110000	272330000	498350000	1266200000	540750000	231770000	331780000	161320000	164250000	186010000	494390000	205620000	874370000	3151200000	1969600000	524090000	311180000	210410000	146430000	0	0	0	0	0	0	140990000	285610000	1291000000	185510000	107090000	158510000	150930000	0	0	201810000	201230000	528220000	4395500000	875410000	625700000	176860000	172460000	71605000	0	0	0	0	0	49592000	124170000	564770000	817520000	314770000	164910000	208850000	0	0	229230000	148700000	132340000	862110000	1231200000	860320000	549460000	0	416180000	280730000
PPP4R1	Q8TF05	0	133330000	0	0	0	0	0	0	0	0	0	0	0	0	0	0	0	0	0	0	0	0	0	0	68635000	0	76916000	104550000	0	0	0	0	0	51800000	0	0	0	0	0	0	0	0	0	0	0	0	0	0	44011000	0	0	0	0	0	0	0	94608000	159790000	0	0	0	0	0	0	0	0	0	0	0	0	0	0	0	0	0	0	0	0	0	0	136560000	208440000	0	0	0	0	0	0	0	0	0	0	0	0	0	0	104250000	102130000	142370000	0	0	0	0	0	103930000	142970000	0	0	0	0	0	0	0	0	0	0	0	0	0	0	44914000	0	0	0	0	0	0	0	143610000	146910000	0	0	0	0	0	0	0	0	0	0	0	0	0	0	120300000	87337000	0	27342000	0	0	0	0	40505000	46089000	0	0	33978000	0	0	0	0	0	0	0	0	0	0	0	91278000	68465000	56401000	51920000	0	0	0	0	116060000	81251000	83311000	0	0	0	0	0	0	0	0	0	0	0	0	0
PPP4R2	Q9NY27	14565000	0	56832000	31191000	0	128780000	143500000	212530000	592770000	371520000	360840000	244880000	63037000	0	0	0	0	43524000	0	0	0	0	0	0	72581000	0	88934000	0	0	80846000	108350000	357640000	644500000	536580000	460640000	262700000	0	140950000	0	0	30039000	0	0	0	0	0	0	0	0	0	0	0	0	416840000	254220000	527400000	2067100000	963130000	594460000	273390000	234230000	0	0	0	0	0	0	0	0	0	0	0	0	0	0	0	0	515090000	341140000	512750000	1843500000	941320000	401600000	343270000	146330000	0	0	0	0	0	0	0	0	0	0	0	0	0	0	0	0	102690000	51851000	305080000	1623900000	690130000	324380000	165650000	96044000	0	0	0	0	0	0	0	0	0	0	0	0	0	0	0	0	402130000	180900000	662250000	1457200000	692770000	487540000	253920000	156210000	0	0	0	0	42455000	0	0	0	0	0	0	192450000	167070000	63105000	0	51698000	88198000	164340000	879710000	4475600000	1557700000	965850000	801820000	557620000	468920000	66502000	0	39044000	289930000	0	29826000	0	0	0	0	97377000	71716000	0	0	95576000	449440000	561730000	1992700000	2890200000	1373100000	1008000000	599240000	543820000	130930000	111280000	87750000	0	0	0	0	0	0	0	0
PPP4R3A	Q6IN85	124380000	148100000	117890000	104980000	0	0	0	0	0	0	0	0	0	0	0	0	0	0	0	0	0	0	0	0	152940000	232950000	228750000	169000000	120870000	0	0	0	0	0	0	0	0	0	0	0	0	0	0	0	0	0	0	0	231520000	179020000	88584000	24705000	0	203020000	120570000	121730000	65049000	0	0	0	0	0	0	0	0	0	0	0	0	0	0	0	615430000	501940000	90118000	0	0	208380000	186110000	100820000	83028000	0	0	0	0	0	0	0	0	0	0	0	0	0	0	0	298740000	279850000	140300000	32666000	0	167820000	157120000	79351000	45884000	0	0	0	0	0	0	0	0	0	0	0	0	0	0	0	194590000	204170000	102520000	0	0	278160000	259520000	167940000	0	0	0	0	0	0	0	0	0	0	0	0	0	0	0	0	225500000	145370000	60669000	0	0	90839000	90555000	46226000	0	143540000	0	0	0	0	0	0	0	0	0	0	0	0	0	0	191900000	149890000	145640000	72389000	51932000	160890000	142300000	92235000	0	88231000	0	0	0	0	0	0	0	0	0	0	0	0	0	0
PPP5C	P53041	0	0	0	0	0	0	1080200000	1469100000	661170000	733700000	518590000	409270000	542120000	0	2479100000	3732000000	747250000	0	0	0	0	0	0	0	0	0	0	0	0	0	2750300000	3414100000	1122400000	882110000	537450000	704600000	551610000	176450000	788630000	2622000000	576290000	75994000	0	0	0	0	0	0	0	0	0	0	0	0	5940100000	5019100000	1104300000	636650000	362260000	405870000	293580000	292920000	1588800000	2115400000	0	65415000	0	0	0	0	0	0	0	0	0	0	0	0	9995900000	6131800000	1311600000	641200000	269650000	344220000	282780000	230050000	915540000	2165200000	473710000	27760000	0	0	0	0	0	0	0	0	0	0	0	0	9249000000	6133300000	1599000000	834060000	584220000	327590000	468560000	481440000	1924600000	2735900000	510580000	92749000	0	0	0	0	0	0	0	0	0	0	0	0	10871000000	6409400000	1455100000	878700000	421030000	382790000	270060000	347130000	1128700000	1677300000	510050000	171510000	0	0	0	0	0	0	0	0	0	0	0	162370000	8219000000	5042700000	2492400000	1340200000	416000000	429320000	369220000	102470000	1166500000	1912200000	221030000	271810000	240760000	190170000	48974000	0	0	0	0	0	0	0	0	1472900000	10556000000	4903600000	2053000000	981450000	531060000	309870000	195930000	97210000	899210000	694600000	493140000	39550000	260240000	125150000	164530000	0	0	0
PPP6C	O00743	35023000	0	0	0	54966000	0	0	0	0	0	0	0	0	0	83440000	98252000	0	0	792310000	1455600000	1732400000	995170000	497460000	0	0	0	0	49313000	0	57629000	0	0	100770000	66453000	0	0	0	0	70890000	44935000	0	0	588240000	3235400000	1838500000	1763500000	621720000	0	71883000	106490000	0	49129000	159930000	306000000	462360000	460750000	118580000	163720000	123300000	0	0	0	166430000	181690000	0	0	1133700000	3642900000	1541600000	178740000	322610000	52257000	0	0	0	94806000	130240000	209060000	441860000	445340000	249160000	101720000	70438000	75031000	0	0	0	0	0	0	818730000	2842000000	866090000	341270000	0	0	114050000	157300000	0	130280000	134150000	283510000	321920000	348580000	242890000	224080000	103680000	0	0	0	149870000	366870000	0	0	1301400000	5209300000	1485000000	345320000	288820000	129240000	251800000	159110000	138680000	158260000	178380000	243140000	414230000	525290000	0	123420000	144810000	101090000	0	0	0	259060000	0	97360000	1017300000	2452700000	1099200000	175560000	164060000	42501000	101010000	0	0	67731000	95021000	68247000	72803000	111090000	0	0	0	0	0	0	17258000	120140000	0	0	387860000	555670000	261530000	206730000	0	0	133120000	104000000	85821000	96106000	129400000	193620000	161490000	189120000	86751000	0	0	0	0	0	0	0	0	100280000	395090000	302900000	108400000	184770000	212000000	0
PPP6R1	Q9UPN7	0	0	82423000	0	0	0	0	0	0	225820000	0	295440000	0	0	0	50979000	0	0	0	0	0	0	0	0	0	0	0	0	0	0	0	0	0	0	0	0	0	0	0	0	0	0	0	0	0	0	0	0	162690000	0	0	0	0	0	127670000	155300000	0	0	0	0	0	0	0	0	0	0	0	0	0	0	0	0	0	0	0	0	0	0	53091000	0	52957000	212010000	81833000	92152000	0	0	0	0	0	0	0	0	0	0	0	0	130870000	130870000	0	0	0	0	0	159340000	230610000	231540000	324080000	186580000	0	0	0	0	0	0	68556000	0	0	0	0	0	136710000	0	81618000	0	0	104090000	116220000	158920000	162920000	266520000	93373000	129310000	0	0	0	0	0	0	49679000	0	0	0	0	0	147940000	0	131170000	0	0	0	0	73968000	113160000	149460000	127770000	137140000	0	58807000	0	0	0	0	0	0	0	0	0	0	112460000	0	0	0	0	78876000	128380000	120910000	286720000	234700000	203480000	142650000	86165000	98803000	0	57066000	0	0	0	0	0	0	0	0
PPP6R3	Q5H9R7	123510000	143020000	156060000	120500000	0	0	43402000	0	98777000	0	0	44797000	0	0	0	0	0	0	0	0	0	0	0	0	101920000	110450000	136120000	75733000	0	23365000	0	76608000	98297000	0	0	0	0	0	0	0	0	0	0	0	0	0	0	0	207070000	154820000	99984000	0	0	0	295630000	379350000	140130000	91862000	0	0	0	0	0	0	0	0	0	0	0	0	0	0	0	197870000	78704000	61769000	0	0	383510000	514980000	184760000	94943000	0	0	0	0	0	0	0	0	0	0	0	0	0	0	355670000	246510000	159060000	49947000	0	72063000	219940000	301570000	247410000	174420000	59001000	0	118860000	0	0	0	0	0	0	0	0	0	0	0	281150000	298010000	177270000	0	0	115820000	712330000	1089300000	232480000	123100000	108000000	0	139970000	0	0	0	0	0	0	0	0	0	0	0	363230000	319200000	101120000	95180000	50514000	0	136620000	195140000	234760000	251860000	104980000	168120000	218940000	394910000	0	0	0	70167000	74162000	0	0	0	0	0	297540000	250710000	188900000	94156000	63558000	113700000	421090000	413730000	267350000	144900000	82687000	88997000	0	146140000	0	0	0	0	44914000	0	0	0	0	0
PPT1	P50897	0	0	0	0	0	0	0	0	0	0	0	0	0	0	0	0	0	0	0	0	0	0	0	0	0	0	0	0	0	0	0	0	0	0	0	0	0	0	0	0	0	0	0	0	0	0	0	0	0	76809000	0	0	0	0	0	0	0	0	0	0	0	0	0	0	0	122480000	118110000	0	0	0	122150000	0	0	0	76602000	0	0	0	0	0	0	0	0	0	0	0	0	0	0	169240000	147010000	112310000	150690000	175310000	175800000	233570000	0	99322000	112930000	0	0	0	0	0	0	0	0	0	0	0	0	0	298460000	539060000	271750000	186300000	230370000	450440000	597430000	756490000	103270000	128580000	115980000	0	0	0	0	0	0	0	0	0	0	0	0	0	305850000	708790000	395160000	251750000	285330000	504950000	647200000	1077200000	265110000	233210000	98344000	108760000	0	0	0	66232000	0	82315000	0	0	0	0	0	0	355630000	333050000	444800000	233320000	274400000	477040000	482460000	1114200000	166230000	156190000	94590000	93506000	0	0	59042000	59237000	0	0	0	0	0	0	0	113180000	236790000	0	229810000	139570000	270710000	402290000	490730000	658890000
PPWD1	Q96BP3	0	0	0	0	0	0	0	0	0	0	0	0	0	0	328000000	444160000	0	0	0	0	0	0	0	0	0	0	0	0	0	0	0	0	0	0	0	0	0	0	329240000	642440000	36225000	0	58694000	0	0	0	0	0	0	0	0	0	0	0	0	0	0	0	0	0	0	0	594340000	857140000	49951000	0	0	0	0	0	0	0	0	0	0	0	0	0	0	0	0	0	0	0	0	0	485240000	731220000	86413000	0	0	0	0	0	0	0	0	0	0	0	0	0	0	0	0	0	0	0	0	0	1004100000	1286000000	42518000	0	0	0	0	0	0	0	0	0	0	0	0	0	0	0	0	0	0	0	0	0	634220000	773360000	175430000	0	0	0	0	0	0	0	82193000	0	85332000	0	0	0	0	0	0	0	0	0	0	0	108250000	655090000	24415000	0	0	0	0	0	0	94252000	0	0	0	0	0	0	0	0	0	0	0	0	0	383950000	69278000	140080000	60713000	0	0	0	0	0	0	0
PQBP1	O60828	0	0	0	0	0	0	0	0	0	0	0	0	0	0	0	0	0	0	0	149450000	0	186450000	454570000	289570000	0	0	0	0	0	0	0	0	0	0	0	124770000	0	0	0	0	0	0	0	149090000	158820000	249750000	348160000	250310000	0	0	0	0	0	0	0	0	0	0	0	0	0	0	0	0	0	0	0	0	220220000	0	263180000	0	0	0	0	0	0	0	0	0	0	0	0	101400000	0	0	0	0	0	0	0	161810000	203350000	340800000	332130000	311030000	0	0	0	0	0	0	0	0	0	124260000	111290000	168270000	0	0	0	0	0	0	0	194570000	362980000	191990000	161820000	345500000	0	0	0	0	0	0	0	0	0	109440000	192720000	269120000	108480000	0	0	0	0	143420000	0	198210000	253910000	308670000	0	230050000	0	0	0	0	0	0	0	47850000	111360000	256680000	381270000	459450000	390150000	217010000	224700000	151810000	397710000	241760000	215850000	320880000	364710000	469260000	433080000	563920000	0	0	0	0	49936000	50144000	102590000	139590000	210160000	500530000	447410000	335770000	433120000	271690000	302960000	167810000	144070000	405760000	144760000	288130000	394430000	324770000	373040000	513890000
PRC1	O43663	234020000	151210000	71643000	0	0	0	0	0	0	0	0	0	0	0	0	0	0	109710000	154710000	0	0	0	0	0	134940000	0	42643000	0	0	0	0	0	0	0	0	191040000	0	0	0	0	0	0	119160000	0	0	0	0	0	0	0	0	0	0	0	0	0	0	0	56661000	219240000	0	0	0	0	0	0	0	0	0	0	0	0	0	0	102790000	0	0	40609000	52159000	81373000	71580000	0	48426000	171330000	0	0	0	0	0	0	0	0	0	0	0	0	164900000	73534000	86723000	0	0	0	0	63914000	0	0	62544000	240040000	0	0	0	0	0	0	110270000	0	0	0	0	0	81245000	116210000	67881000	0	0	39699000	0	0	78680000	0	90870000	116210000	0	0	0	0	0	0	0	0	0	0	0	0	126610000	113670000	0	0	0	0	0	79860000	88994000	96670000	131960000	83571000	0	0	0	0	0	157940000	130350000	0	0	0	0	0	85580000	113570000	0	0	54920000	45078000	77898000	0	55459000	0	185260000	0	0	0	0	0	0	0	0	0	0	0	0	0
PRCC	Q92733	0	0	0	0	0	0	0	0	0	0	339960000	386280000	0	0	0	0	0	0	0	0	0	0	0	0	0	0	0	0	0	0	0	0	0	131270000	200400000	199750000	0	0	0	0	0	0	0	135170000	0	100680000	150800000	0	0	0	0	0	0	0	0	0	0	452950000	624560000	206730000	0	0	0	0	0	0	0	0	0	0	0	0	0	0	0	0	0	0	0	64490000	127920000	506120000	804640000	132780000	0	0	0	0	0	0	0	0	0	0	0	0	0	0	0	0	0	0	0	57243000	151940000	383490000	435730000	206600000	128710000	0	0	0	0	0	0	0	168440000	171030000	0	0	0	0	0	0	0	0	0	0	100470000	517730000	661370000	233390000	0	0	0	0	0	0	0	0	0	0	0	0	0	0	0	0	0	0	0	92755000	92456000	461970000	535460000	392710000	331850000	336330000	0	0	112430000	0	56527000	62124000	83797000	131130000	99862000	0	0	0	0	0	0	0	0	218650000	169750000	639480000	317460000	263880000	272300000	292710000	92529000	0	0	0	52892000	0	0	142350000	0	0
PRCP	P42785	0	0	0	0	0	0	0	0	0	0	0	0	292780000	0	0	0	0	0	0	0	0	0	0	0	0	0	0	0	0	0	0	0	0	0	0	0	486570000	425560000	103830000	53894000	0	0	0	0	0	0	0	0	0	0	0	0	0	0	0	0	0	0	0	250250000	456310000	311790000	88116000	0	0	0	0	0	0	0	0	0	0	0	0	0	0	0	0	0	0	0	0	133220000	497140000	155970000	117390000	29863000	0	0	0	0	0	0	0	0	0	0	0	0	0	0	0	0	0	0	0	188010000	435850000	548470000	132990000	107360000	0	0	0	0	0	0	0	0	0	0	0	0	0	0	0	0	0	0	0	0	369000000	434800000	152720000	0	0	0	0	0	0	0	0	0	0	0	0	0	0	0	0	0	0	0	0	199420000	115990000	191520000	0	0	0	0	0	0	0	0	0	0	0	0	0	0	0	0	0	0	0	0	0	72478000	402480000	296670000	181440000	162920000	136120000	0	0	0	0	0	0	0
PRDX1	Q06830	2767900000	3179400000	2855300000	2382900000	2169100000	2850300000	9289400000	3968600000	4390100000	4992300000	5220700000	6610900000	10232000000	5507800000	1941800000	5005700000	27415000000	76351000000	79717000000	163390000000	186430000000	168540000000	110920000000	63078000000	4223200000	5118000000	3769300000	3351600000	4090700000	3567900000	4093800000	4938500000	6285400000	7368700000	9383300000	11580000000	12030000000	8460900000	7004700000	9263400000	36504000000	120220000000	116560000000	216150000000	257540000000	177790000000	127190000000	62702000000	751930000	417810000	351590000	133280000	218500000	462650000	331460000	2186700000	25384000000	110010000000	241920000000	210100000000	39470000000	9583900000	3780300000	4881100000	8620300000	11867000000	9484400000	17788000000	23355000000	26327000000	30684000000	31143000000	253850000	165870000	924130000	563010000	781810000	949780000	1461700000	3980000000	18183000000	126000000000	130330000000	71453000000	10256000000	5268500000	3450700000	3789900000	9191100000	25605000000	74411000000	202390000000	407320000000	635760000000	760510000000	421690000000	1068200000	790840000	751260000	693680000	434060000	671680000	716420000	3931100000	34646000000	87161000000	172660000000	313270000000	49892000000	9451000000	4656200000	4511000000	4749200000	5616500000	6590200000	13962000000	22914000000	22151000000	26364000000	48118000000	1007600000	530680000	682590000	408310000	656150000	743170000	475370000	2275700000	18598000000	74940000000	178120000000	238830000000	63071000000	8658700000	3105800000	2224300000	2278600000	3651500000	3897600000	11501000000	17946000000	20769000000	30612000000	49935000000	1660700000	1373200000	1174400000	826980000	1032900000	1014700000	1259300000	3628500000	24636000000	89085000000	195310000000	337790000000	67554000000	22973000000	3240000000	2819800000	4200100000	4015400000	5456700000	9919100000	14123000000	26645000000	26676000000	46204000000	1124800000	911740000	778100000	574840000	841690000	971360000	1240000000	5782600000	34645000000	149220000000	278890000000	164880000000	54878000000	43970000000	12147000000	3173600000	4185400000	7927500000	6997100000	12831000000	13939000000	27037000000	34026000000	53856000000
PRDX2	P32119	173560000	300040000	0	226250000	76945000	344520000	4692900000	512980000	719140000	721610000	1216900000	903970000	973080000	0	265550000	1128900000	9655000000	42181000000	21604000000	41547000000	33127000000	14700000000	6033100000	3576300000	236520000	81658000	18267000	303230000	322080000	378660000	353390000	504160000	919410000	1046500000	1511500000	1775400000	1683500000	387440000	363560000	1465500000	10996000000	48301000000	31038000000	50903000000	36078000000	16143000000	8922400000	3818000000	0	0	0	0	0	0	0	222440000	2142400000	33878000000	87822000000	59520000000	7974900000	1120600000	648660000	613940000	467400000	1128100000	2134300000	4448000000	3278100000	1829600000	1104700000	864740000	0	0	0	0	0	246690000	142940000	263010000	3382900000	26760000000	46338000000	8933900000	2297100000	829600000	501670000	1245800000	4713000000	14670000000	35640000000	55275000000	54157000000	21904000000	20112000000	12881000000	0	0	0	0	0	0	0	40605000	2061400000	19823000000	57864000000	78855000000	8013800000	1259300000	366310000	424720000	434040000	859810000	1442100000	2661300000	2966500000	1053300000	538730000	496660000	0	0	0	0	0	0	0	40264000	1067000000	7892400000	72044000000	80439000000	13693000000	2005700000	514700000	299040000	453470000	1043700000	1370100000	2741500000	1513600000	1071200000	530990000	717600000	32647000	0	0	0	0	34083000	122980000	330750000	1874700000	13416000000	93393000000	90828000000	12261000000	2441600000	350420000	486790000	443480000	1373300000	2408200000	2901100000	2261000000	801760000	1051500000	1134600000	0	0	0	0	0	6934200	27082000	350690000	2853700000	26887000000	108830000000	56480000000	9097500000	2971300000	1305300000	743600000	802820000	605960000	1620300000	1810900000	2060500000	893760000	2535300000	1846000000
PRDX3	P30048	613100000	739860000	614810000	656220000	331230000	362980000	6682700000	1295700000	1041400000	1226500000	1717100000	1712100000	1737300000	380720000	1034900000	1646300000	17583000000	78299000000	30660000000	13672000000	4818400000	4393200000	6657300000	4239500000	690760000	836250000	669310000	610000000	416070000	452160000	493740000	693440000	606390000	1437100000	1152700000	1402300000	1277000000	1756000000	1848600000	1666900000	14303000000	72007000000	31640000000	19891000000	5237700000	5935500000	6186800000	3418400000	304020000	174490000	25253000	0	0	131740000	237770000	7254000000	26038000000	15889000000	6494500000	3641700000	2388400000	2465300000	1491900000	1327500000	1889500000	2865700000	2993600000	9110100000	17104000000	48751000000	103860000000	31919000000	104720000	0	0	17672000	0	355070000	1076100000	6544900000	20130000000	6976500000	3195600000	1939300000	1120300000	869570000	777960000	1613300000	11775000000	46966000000	21097000000	31583000000	27650000000	41362000000	67782000000	26080000000	284970000	479600000	281610000	188180000	0	294590000	623820000	5863600000	37684000000	33476000000	12970000000	7112900000	3328500000	2759700000	1554400000	1413200000	3183500000	4611900000	5514300000	15772000000	34919000000	118580000000	128000000000	74198000000	472990000	356380000	312470000	106230000	113330000	39056000	378550000	5658900000	25944000000	35792000000	21777000000	8945000000	2458700000	1852400000	1100000000	1108400000	2092200000	6520200000	6549700000	16231000000	30036000000	111780000000	140650000000	60911000000	813320000	722490000	372470000	519490000	309490000	466920000	947770000	11274000000	65603000000	73598000000	46822000000	13339000000	2476800000	2879100000	1455200000	905830000	4478700000	9095100000	18516000000	34095000000	73303000000	228170000000	272130000000	133810000000	677410000	534980000	384000000	460100000	279190000	501540000	1869100000	16932000000	67739000000	72208000000	33139000000	12439000000	6241000000	2106100000	1297100000	2907000000	7171400000	6849200000	18243000000	27847000000	93782000000	176890000000	82965000000	65420000000
PRDX4	Q13162	0	0	71944000	0	0	70003000	146630000	699320000	668810000	151170000	365370000	71618000	79158000	0	0	146730000	98036000	0	176790000	412170000	70791000	88656000	90604000	0	0	0	31006000	0	0	59044000	148230000	875360000	1279100000	995030000	358050000	240710000	154250000	0	18430000	134460000	97327000	0	284760000	515660000	128460000	111870000	0	0	0	0	0	0	0	0	0	0	15168000	6051300000	6130700000	1447400000	138180000	0	0	0	0	0	0	0	0	0	0	0	0	0	0	0	0	0	86151000	769100000	2715500000	5240000000	1851400000	195500000	0	0	0	40553000	68631000	0	0	17741000	0	0	0	0	0	0	0	0	0	0	0	23961000	241460000	4737500000	12878000000	4414600000	133320000	0	0	0	0	0	0	0	0	0	0	0	6384900	0	0	0	0	0	0	34272000	116380000	3517000000	12994000000	4272000000	162590000	0	0	0	0	0	0	0	0	0	0	0	7498800	0	0	0	0	0	0	10515000	291370000	4592500000	12376000000	4414100000	267450000	0	0	0	16722000	0	0	0	0	0	0	0	9484700	0	0	0	0	0	0	77474000	792960000	6212300000	8615000000	1836900000	244130000	0	22362000	0	8643400	0	22777000	0	17554000	0	32159000	0
PRDX5	P30044	0	0	0	42903000	0	0	1602400000	0	0	0	0	0	72864000	0	0	0	420470000	8362100000	8353100000	4361100000	15678000000	119400000000	36716000000	2679700000	0	36707000	0	0	0	0	0	0	0	0	0	28140000	86917000	0	0	0	316120000	5699800000	7746000000	4940600000	17424000000	110040000000	38879000000	4510600000	0	0	0	0	0	0	0	0	0	0	0	0	0	0	0	36255000	6627800000	39173000000	59037000000	13627000000	7852400000	8120700000	2145000000	429450000	0	0	0	0	0	0	20775000	48576000	29502000	0	50013000	266490000	121710000	0	0	442360000	1290200000	42784000000	49655000000	15235000000	25894000000	66707000000	17180000000	2187200000	40197000	0	0	0	0	0	0	0	0	0	0	0	0	0	0	0	827320000	64069000000	83130000000	15448000000	8863700000	8020600000	2424000000	902050000	0	0	0	0	0	0	0	0	0	0	0	0	0	0	0	0	771810000	91774000000	96237000000	15788000000	8404500000	6389000000	1199100000	508620000	86410000	0	0	0	0	0	0	0	0	0	0	0	0	0	0	21818000	3310200000	111670000000	146020000000	29636000000	24565000000	13669000000	6424100000	3404200000	0	0	0	0	0	0	0	0	0	0	0	0	0	0	0	183500000	29909000000	59636000000	63910000000	26534000000	26689000000	20488000000	10179000000	4965400000
PRDX6	P30041	3805700000	3305400000	3424000000	3433800000	3075900000	2802800000	4219600000	2057500000	1863100000	2205700000	2945000000	2681700000	1777300000	0	96931000	1516100000	9039800000	66554000000	65116000000	16147000000	5021200000	2377900000	1592700000	1820100000	3836200000	3623900000	3299800000	3520800000	3196600000	2394100000	2254000000	1965800000	1994500000	1965300000	2230800000	2863200000	1960400000	0	50702000	1539200000	9914200000	66867000000	80149000000	21846000000	5954400000	3489000000	2854800000	1804500000	1901000000	1307900000	940280000	663430000	490290000	338860000	198780000	90680000	179320000	303200000	896780000	1241000000	425750000	0	35487000	2358200000	31249000000	157260000000	72461000000	13890000000	5497700000	2889700000	2185500000	585500000	2348700000	2588400000	1063700000	703910000	452040000	430490000	305460000	138780000	329130000	451410000	1138000000	2354200000	747910000	0	116690000	5684400000	65573000000	159120000000	92801000000	15344000000	4581700000	2357100000	3218300000	1602700000	2214100000	1642000000	1190900000	1255300000	777790000	510290000	691960000	357460000	531940000	523520000	950320000	1232400000	264870000	112680000	194390000	2139100000	32871000000	129190000000	68342000000	13638000000	5126300000	2811600000	2145200000	1527800000	2246200000	1523900000	1109800000	661090000	837920000	609050000	497850000	332530000	276310000	453720000	1006700000	1466000000	209350000	0	114680000	2049000000	39645000000	161630000000	76512000000	22428000000	6548200000	4042900000	2595400000	2185300000	3703400000	3577700000	2344500000	1661500000	943150000	710380000	1117000000	913400000	962460000	1330200000	1845300000	1505700000	741160000	36161000	0	3279000000	31994000000	205210000000	171230000000	54277000000	29582000000	16113000000	10067000000	8753600000	3833500000	2662300000	1707500000	1238000000	792130000	651610000	632300000	497230000	526420000	1075300000	2240200000	1277200000	514360000	0	788840000	8472100000	78990000000	23435000000	108220000000	55799000000	53937000000	18580000000	23057000000	14906000000
PREB	Q9HCU5	174350000	133730000	249660000	0	0	0	0	0	0	0	0	0	0	0	0	0	0	0	0	0	0	0	0	0	138430000	119790000	119240000	84159000	0	0	0	0	0	0	0	0	0	0	0	0	0	0	0	0	0	0	0	0	195390000	183340000	0	0	0	0	0	0	0	0	0	0	0	0	0	0	0	0	0	0	0	0	0	0	186560000	120650000	0	0	0	0	0	0	0	0	0	0	0	0	0	0	0	0	0	0	0	0	0	0	130720000	143000000	0	0	0	0	0	0	0	0	0	0	0	0	0	0	0	0	0	0	0	0	0	0	153560000	126290000	71277000	0	0	0	0	0	0	0	0	0	0	0	0	0	0	0	0	0	0	0	0	0	217680000	173840000	122470000	80345000	0	0	0	0	0	0	0	0	0	0	0	0	0	0	0	0	0	0	0	0	189750000	145790000	131970000	73115000	0	0	0	0	0	0	0	0	0	0	0	0	0	0	0	0	0	0	0	0
PREP	P48147	0	0	0	0	0	0	0	0	0	0	0	0	0	0	7087100000	7602100000	183390000	0	0	0	0	0	0	0	0	0	0	0	0	0	0	0	0	0	0	0	0	0	7680800000	7047700000	344670000	0	0	0	0	0	0	0	0	0	0	0	0	0	0	0	0	0	0	0	0	0	6377700000	7676200000	102150000	0	0	0	0	0	0	0	0	0	0	0	0	0	0	0	0	0	0	0	0	0	5732800000	8488300000	590750000	79895000	0	0	0	0	0	0	0	0	0	0	0	0	0	0	0	0	0	0	0	101440000	8905300000	9004600000	868670000	0	0	0	0	0	0	0	0	0	0	0	0	0	0	0	0	0	0	0	0	64315000	8146500000	11818000000	1327200000	61243000	0	0	0	0	0	0	0	0	0	0	0	0	0	0	0	0	0	0	0	684270000	5807600000	10245000000	2165700000	781010000	48284000	0	0	0	0	0	0	0	0	0	0	0	0	0	0	0	0	0	0	2518400000	6313000000	3646800000	1385800000	96046000	792730000	135940000	0	0	0	0
PREPL	Q4J6C6	0	0	0	0	0	0	0	0	0	0	0	0	0	0	643900000	151490000	0	0	0	0	0	0	0	0	0	0	0	0	0	0	0	0	0	0	0	0	0	0	545770000	194450000	0	0	0	0	0	0	0	0	0	0	0	0	0	0	0	0	0	0	0	0	0	132480000	1427800000	606360000	0	0	0	0	0	0	0	0	0	0	0	0	0	0	0	0	0	0	0	0	0	0	1611100000	617910000	0	0	0	0	0	0	0	0	0	0	0	0	0	0	0	0	0	0	0	0	0	289380000	1901500000	795520000	0	0	0	0	0	0	0	0	0	0	0	0	0	0	0	0	0	0	0	0	0	383270000	2109800000	563170000	112970000	0	0	0	0	0	0	0	0	0	0	0	0	0	0	0	0	0	0	0	0	0	511730000	161050000	0	0	0	0	0	0	0	0	0	0	0	0	0	0	0	0	0	0	0	0	0	362280000	334110000	135310000	0	0	0	0	0	0	0	0
PRIM1	P49642	112100000	510670000	0	0	0	0	49162000	0	222660000	86746000	0	0	0	0	0	204330000	1768800000	601040000	0	0	0	0	0	0	0	891140000	91613000	0	0	0	0	0	111090000	163330000	0	0	0	0	0	152450000	1152000000	514770000	0	0	0	0	0	0	290910000	681680000	474170000	0	0	308430000	550160000	438830000	1348700000	401700000	0	0	0	0	0	135500000	1143900000	387630000	0	0	0	0	0	0	0	0	361780000	0	0	319330000	685850000	325480000	1323100000	587690000	0	0	0	0	0	138600000	1250200000	414120000	0	0	0	0	0	0	206940000	26866000	54240000	0	0	164000000	328310000	332510000	1301700000	441120000	0	0	0	0	0	239940000	1451300000	599090000	0	0	0	0	0	0	303110000	0	93762000	0	0	180580000	737110000	431280000	1273300000	472810000	0	0	0	0	0	236040000	1786400000	553800000	0	0	0	0	0	0	627010000	640390000	257200000	174560000	126060000	261110000	142880000	52618000	677930000	276800000	0	0	0	0	0	265190000	697480000	345790000	248430000	0	0	0	0	0	378590000	352290000	270800000	106810000	106710000	398250000	234490000	450860000	675580000	292670000	0	0	0	0	0	571770000	549170000	0	348820000	0	0	0	0	0
PRIM2	P49643	317720000	288870000	263000000	0	0	0	45405000	0	41541000	0	0	0	0	0	0	0	0	0	0	0	0	0	0	0	327330000	306590000	249440000	0	0	0	130730000	0	120880000	68174000	0	0	0	0	0	0	0	0	0	0	0	0	0	0	264910000	238390000	88645000	0	0	314960000	599560000	454810000	1204500000	318130000	0	0	0	0	0	0	0	0	0	0	0	0	0	0	510470000	353420000	132740000	0	0	374410000	913740000	716820000	2039600000	816140000	0	0	0	0	0	0	0	0	0	0	0	0	0	0	471310000	367340000	234740000	256990000	0	324230000	443600000	436520000	1089100000	340400000	79024000	0	0	0	0	0	0	0	0	0	0	0	0	0	389140000	291140000	135020000	57481000	0	358140000	938510000	535500000	1414800000	371120000	0	0	0	0	0	0	0	0	0	0	0	0	0	0	643020000	594200000	181430000	217160000	47624000	178660000	293960000	303900000	636090000	290610000	0	168520000	0	0	0	0	0	0	0	0	0	0	0	0	255350000	399210000	82354000	191970000	73676000	598770000	407330000	640280000	883400000	231840000	52457000	59401000	0	0	0	0	0	0	0	0	0	0	0	0
PRKAA1	Q13131	185980000	169310000	135790000	0	0	0	0	0	0	0	0	0	232750000	0	0	0	0	0	0	0	0	0	0	0	96820000	219330000	109060000	90814000	0	0	0	0	0	0	0	0	138610000	0	0	0	0	0	0	0	0	0	0	0	44953000	0	0	0	0	0	0	0	0	0	0	191540000	889100000	230860000	0	0	0	0	0	0	0	0	0	0	0	60202000	0	0	0	0	0	0	0	0	0	168040000	988540000	654480000	156930000	0	0	0	0	0	0	0	0	0	0	0	37718000	0	0	0	0	0	0	0	0	176550000	319870000	403290000	0	0	0	0	0	0	0	0	0	0	85938000	67762000	0	0	0	0	0	0	0	0	0	236760000	852340000	436370000	101680000	0	0	0	0	0	0	0	0	0	281120000	146210000	0	0	0	0	0	0	0	0	48431000	547020000	756180000	278500000	0	0	0	0	87265000	0	0	0	0	0	203150000	115740000	88077000	0	0	0	0	0	0	0	205500000	955200000	687760000	0	0	0	0	0	73296000	0	0	0	0	0
PRKAB1	Q9Y478	0	0	0	0	0	0	0	0	0	0	0	0	0	0	0	0	0	0	0	0	0	0	0	0	0	0	0	0	0	0	0	0	0	0	0	0	0	0	0	0	0	0	0	0	0	0	0	0	0	0	0	0	0	0	0	0	0	0	0	123460000	291750000	0	0	0	0	0	0	0	0	0	0	0	0	0	0	0	0	0	0	0	0	0	0	0	197380000	0	0	0	0	0	0	0	0	0	0	0	0	0	0	0	0	0	0	0	0	0	0	112890000	242490000	0	0	0	0	0	0	0	0	0	0	0	0	0	0	0	0	0	0	0	0	0	0	154070000	408080000	0	0	0	0	0	0	0	0	0	0	0	0	59524000	0	0	0	0	0	0	0	0	0	216670000	232970000	180360000	0	0	0	0	0	0	0	0	0	0	0	84203000	0	0	0	0	0	0	0	0	67846000	542590000	467480000	141720000	0	0	0	0	0	0	0	0	0	0
PRKACA	P17612	0	26198000	49362000	0	0	0	37957000	324160000	208370000	743120000	2393700000	677120000	121130000	1538100000	593980000	96407000	0	34321000	640890000	1569900000	486760000	0	0	0	0	0	0	0	0	12199000	79876000	354880000	492300000	769950000	2591500000	846680000	49489000	1423900000	510180000	212320000	0	0	546260000	1722200000	695980000	0	0	0	0	164840000	155850000	95462000	340780000	692960000	841610000	821240000	815300000	1452400000	6721700000	1828800000	336260000	211610000	0	37009000	0	0	159540000	265770000	95390000	0	0	0	0	0	65637000	291200000	280240000	733610000	905760000	970550000	676120000	1015600000	6365700000	2359300000	391740000	69897000	152790000	33984000	0	0	37227000	231210000	165880000	0	0	0	150100000	196550000	113530000	132310000	359290000	870890000	1015800000	1467200000	882380000	1980300000	10388000000	2162300000	397260000	390490000	207210000	205720000	0	0	307170000	624090000	273510000	80422000	0	0	138960000	198220000	252130000	269280000	435890000	735030000	1230800000	1349000000	579020000	1581200000	9224600000	2656000000	620870000	184200000	247610000	149800000	153650000	0	218610000	531290000	368060000	0	0	0	75710000	129840000	86134000	51397000	286790000	572130000	1049700000	1258800000	1485700000	2952800000	12311000000	1574300000	297010000	1291900000	101290000	171640000	61502000	46488000	598600000	707860000	322840000	0	81166000	198060000	157250000	141660000	231350000	301810000	457100000	956660000	1055500000	1119900000	1063600000	3916700000	5961400000	1735900000	867480000	678960000	0	302810000	0	0	377840000	106470000	307760000	199520000	47033000	0
PRKACB	P22694	0	0	0	0	0	0	0	0	0	0	182340000	194800000	0	0	0	0	0	0	0	0	0	0	0	0	0	0	0	0	0	0	0	0	0	0	0	0	0	0	0	0	0	0	0	0	0	0	0	0	0	0	0	0	0	0	0	0	0	0	252610000	117960000	0	0	0	0	0	0	0	0	0	0	0	0	0	0	0	0	0	0	0	0	0	0	0	0	0	0	0	0	0	0	0	0	0	0	0	0	0	0	0	0	0	0	86594000	0	0	108210000	360930000	127200000	0	0	0	0	0	0	0	0	0	0	0	0	0	0	0	0	0	0	105690000	0	0	0	347790000	144610000	0	0	0	0	0	0	0	0	0	0	0	0	0	0	0	0	0	0	0	0	0	122170000	265770000	0	0	0	0	0	0	0	0	0	0	0	0	0	0	0	0	0	0	0	0	0	0	169390000	101230000	0	0	0	0	0	0	0	0	0	0	0	0	0
PRKAG1	P54619	32387000	103480000	0	0	0	0	0	0	0	0	0	0	66914000	0	0	0	0	0	0	0	0	0	0	0	90073000	0	0	0	0	0	0	0	0	0	0	0	144250000	0	0	0	0	0	0	0	0	0	0	0	126220000	75878000	0	0	0	0	0	0	0	0	0	119120000	481590000	296170000	0	0	0	0	0	0	0	0	0	0	151260000	0	0	0	0	0	0	0	0	0	0	115400000	897890000	292020000	72015000	0	0	0	0	0	0	0	0	0	76318000	68524000	0	0	0	0	0	0	0	0	39519000	216280000	906390000	219220000	71188000	0	0	0	0	0	0	0	0	0	168340000	89818000	60564000	0	0	0	0	0	0	0	0	167050000	1161400000	284830000	73112000	0	0	0	0	0	0	0	0	0	45162000	55902000	0	0	0	0	0	0	0	0	0	84930000	73671000	0	0	0	0	0	0	0	0	0	0	0	98082000	117370000	0	0	0	0	0	0	0	0	0	223510000	0	0	0	0	0	0	0	0	0	0	0	0
PRKAR1A	P10644	77312000	42416000	19097000	0	0	0	0	0	49817000	362410000	2780500000	1270700000	637270000	0	138660000	593460000	171000000	142870000	13235000	89961000	294250000	85785000	225430000	101630000	34989000	70665000	19711000	36746000	0	0	0	0	40247000	540800000	5284700000	2881100000	885130000	183490000	225140000	642690000	184320000	75700000	221640000	0	210660000	0	113480000	123040000	63360000	52932000	48819000	39727000	14637000	0	0	0	57518000	1578800000	9172700000	5276800000	2534600000	0	0	59245000	0	99868000	28653000	0	0	0	0	0	84828000	0	116690000	96486000	18371000	0	0	41596000	95164000	1816100000	9108600000	5348300000	2787100000	75529000	0	38037000	267490000	889040000	188350000	7013800	0	0	0	40913000	147170000	59261000	21164000	45910000	0	0	0	0	171530000	1817100000	10164000000	3608400000	1088000000	0	22229000	95754000	97037000	451750000	42109000	0	71889000	30027000	33446000	83099000	171390000	122040000	181100000	57078000	33968000	0	6756500	33026000	191010000	2219700000	8399700000	5726700000	2689900000	97832000	26602000	106710000	482060000	937790000	50574000	0	26949000	0	4813200	82989000	151540000	239660000	31983000	68881000	51139000	16886000	0	61828000	311640000	4872700000	11648000000	3878700000	610840000	371060000	92841000	272440000	207120000	470000000	316730000	153390000	206160000	131180000	151140000	109130000	222580000	134100000	50734000	89249000	135260000	47689000	81301000	99410000	821630000	6781600000	8706500000	6040700000	1400600000	463400000	29031000	361980000	770480000	0	455360000	100750000	557740000	98393000	175460000	225640000
PRKAR1B	P31321	0	0	0	0	0	0	0	0	0	0	0	0	0	0	0	0	0	0	0	0	0	0	0	0	0	0	0	0	0	0	0	0	0	0	150590000	142720000	0	0	0	0	0	0	0	0	0	0	0	0	0	0	0	0	0	0	0	0	0	0	141450000	122660000	0	0	0	0	0	0	0	0	0	0	0	0	0	0	0	0	0	0	0	0	0	0	132240000	113520000	158370000	0	0	0	0	0	0	0	0	0	0	0	0	0	0	0	0	0	0	0	0	0	178780000	146640000	0	0	0	0	0	0	0	0	0	0	0	0	0	0	0	0	0	0	0	0	0	0	190810000	149670000	103230000	0	0	0	0	0	0	0	0	0	0	0	0	0	0	0	0	0	0	0	0	0	339630000	0	0	0	0	0	0	0	0	0	0	0	0	0	0	0	0	0	0	0	0	0	0	0	223720000	119120000	0	0	0	0	0	0	0	0	0	0	0	0
PRKAR2A	P13861	101870000	106550000	42962000	49189000	78663000	99499000	233110000	402340000	443890000	174050000	0	0	0	0	0	0	0	0	0	0	0	0	0	0	85586000	56655000	65234000	58132000	98836000	106540000	223700000	498520000	634870000	310920000	0	0	0	0	66046000	0	0	0	0	0	0	0	0	0	147520000	56414000	76964000	81780000	236180000	627650000	955610000	1035500000	547290000	208260000	70280000	0	0	0	0	0	0	0	0	0	0	0	0	0	0	0	0	0	225080000	458700000	1017700000	852820000	579480000	238570000	62951000	0	0	0	0	0	0	0	0	0	0	0	0	0	128920000	121350000	90497000	0	127300000	558290000	1211400000	808680000	431800000	198800000	0	0	0	0	0	0	0	0	0	0	0	0	0	0	128650000	106000000	93542000	136360000	280230000	574620000	1206500000	812720000	321790000	135920000	0	0	0	0	0	0	0	0	0	0	0	0	0	0	150250000	84385000	33168000	74015000	266640000	642910000	633820000	1182800000	399440000	84861000	74522000	0	91822000	0	83160000	0	0	0	0	0	0	0	0	0	81961000	85440000	116090000	140230000	362740000	916380000	859160000	767850000	360570000	157800000	82720000	0	0	0	27307000	0	0	0	0	0	0	0	0	0
PRKAR2B	P31323	0	0	0	0	0	0	0	0	0	0	0	0	0	0	0	0	0	0	0	0	0	0	0	0	0	0	0	0	0	0	0	0	0	0	0	0	0	0	0	0	0	0	0	0	0	0	0	0	0	0	0	0	0	0	66691000	75135000	110900000	0	0	0	0	0	0	0	0	0	0	0	0	0	0	0	0	0	0	0	0	0	0	76667000	0	0	0	0	0	0	0	0	0	0	0	0	0	0	0	0	0	0	0	0	0	0	0	104350000	79378000	0	0	0	0	0	0	0	0	0	0	0	0	0	0	0	0	0	0	0	0	0	0	121890000	0	0	0	0	0	0	0	0	0	0	0	0	0	0	0	0	55793000	0	0	0	0	0	74746000	98229000	52950000	0	0	0	0	0	0	0	0	0	0	0	0	0	0	0	0	0	0	0	0	0	76980000	73376000	61230000	0	57040000	0	0	0	0	0	0	0	0	0	0	0	0	0
PRKCD	Q05655	98186000	35999000	0	0	0	0	0	0	0	0	0	0	0	0	0	0	90886000	0	158390000	98438000	0	0	0	0	83425000	0	0	0	0	0	0	0	0	0	0	0	0	0	0	0	92340000	0	102220000	17216000	66370000	0	0	0	75864000	122260000	0	0	0	0	0	0	0	0	0	0	0	0	0	0	158210000	0	119020000	271490000	0	0	0	0	0	0	0	0	0	0	0	0	0	0	0	0	0	0	0	0	209410000	148140000	168080000	244570000	0	0	0	0	67999000	203640000	77209000	0	0	0	0	0	0	0	0	0	0	0	0	73057000	250190000	151450000	219520000	346590000	91038000	0	0	0	61024000	55543000	0	0	0	0	0	0	0	0	0	0	0	0	0	0	186380000	120680000	219270000	340160000	92506000	0	0	0	175340000	353600000	179760000	0	0	0	0	0	0	0	0	0	0	0	0	131700000	98378000	109640000	345750000	579800000	127430000	94060000	0	0	157660000	104630000	0	0	0	0	0	0	0	0	0	0	0	0	0	0	71522000	0	272610000	190020000	111650000	0	0	0
PRKCI	P41743	0	0	0	0	0	0	0	0	249320000	0	0	0	0	0	0	0	0	0	0	0	0	0	0	0	0	0	0	0	0	0	0	0	105590000	0	0	0	0	0	0	0	0	0	0	0	0	0	0	0	0	0	0	0	0	0	0	175240000	205200000	212500000	0	0	0	0	0	0	0	0	0	0	0	0	0	0	0	0	0	0	0	0	0	128440000	210780000	235360000	0	0	0	0	0	0	0	0	0	0	0	0	0	0	0	0	0	0	0	0	0	162190000	169640000	194400000	95291000	0	0	0	0	0	0	0	0	0	0	0	0	0	0	0	0	0	0	0	0	135030000	240860000	195530000	0	0	0	0	0	0	0	0	0	0	0	0	0	0	0	0	0	0	0	0	0	127520000	98750000	165370000	0	0	0	0	0	0	0	0	0	0	0	0	0	0	0	0	0	0	0	0	0	129230000	110170000	0	0	0	0	0	0	0	0	0	0	0	0	0	0	0
PRKCSH	P14314	3936200	43064000	63580000	22180000	10654000	62074000	59894000	361930000	6169000000	14856000000	6400900000	2978600000	490170000	114390000	0	30614000	48930000	0	56752000	106660000	15143000	164000000	0	0	0	60879000	0	11565000	31396000	0	64307000	357780000	6796500000	16839000000	8236700000	3239100000	816800000	617320000	86216000	23933000	111950000	57514000	108950000	265090000	346410000	108960000	13253000	0	132320000	190480000	316370000	68115000	198730000	243880000	513160000	1025800000	19731000000	21783000000	6932900000	1584100000	716740000	137250000	133460000	263610000	0	155980000	168560000	77830000	0	0	0	0	0	0	189700000	127230000	88331000	252790000	610100000	1626900000	23764000000	33264000000	8810600000	2280500000	1066500000	229610000	286690000	357920000	564510000	342270000	166590000	391800000	28907000	87442000	0	56327000	64112000	309060000	586700000	221340000	241390000	536650000	684770000	1930800000	27350000000	26526000000	6268200000	1424100000	754830000	393610000	197800000	156990000	261290000	310900000	302420000	335270000	483590000	19107000	78102000	96152000	221090000	399730000	387340000	286760000	250230000	724360000	1122900000	3158700000	26702000000	27951000000	7853000000	2360900000	917500000	586660000	333750000	533800000	440320000	315910000	208420000	416840000	325530000	371610000	115480000	317730000	801550000	1575500000	2284000000	834830000	897620000	1232900000	2025600000	10223000000	71375000000	62331000000	21591000000	8583100000	5118900000	1756100000	1161800000	809860000	918790000	959680000	923890000	1117600000	1056100000	862840000	921280000	683500000	725320000	1007600000	909100000	595510000	817740000	1183300000	2585100000	18207000000	70397000000	42547000000	19729000000	9885600000	5973400000	2084200000	1051500000	917840000	605380000	433630000	655810000	762520000	604240000	809340000	859270000	960500000
PRKD2	Q9BZL6	0	53743000	59240000	0	0	0	0	0	0	0	0	0	0	0	0	0	0	0	0	0	0	0	0	0	0	0	46484000	0	0	0	0	0	0	0	0	0	0	0	0	0	0	0	0	0	0	0	0	0	55032000	63368000	0	0	0	0	0	0	0	0	0	0	0	0	0	0	0	0	0	0	0	0	0	0	0	0	0	0	0	0	0	0	0	0	0	0	0	0	0	0	0	0	0	0	0	0	0	0	58140000	0	0	0	0	0	0	0	0	0	0	0	0	0	0	0	0	0	0	0	0	0	0	0	103970000	54975000	0	0	0	0	0	0	0	0	0	0	0	0	0	0	0	0	0	0	0	0	0	0	73611000	72168000	0	0	0	0	0	0	0	0	0	0	0	0	0	0	0	0	0	0	0	0	0	0	88517000	71935000	0	0	0	0	0	0	0	0	0	0	0	0	0	0	0	0	0	0	0	0	0	0
PRKDC	P78527	2711300000	3792000000	6817800000	15289000000	18954000000	15164000000	7888000000	844380000	0	0	0	0	0	0	0	0	0	0	0	0	0	0	0	0	1339100000	2629500000	6557500000	12583000000	14264000000	10896000000	7490000000	1452300000	0	0	0	0	0	0	0	0	0	0	0	0	0	0	0	0	3301400000	5491100000	14050000000	19121000000	16016000000	10059000000	4007400000	1173800000	0	0	0	0	0	0	0	0	0	0	0	0	0	0	0	0	1891000000	8153400000	16673000000	19448000000	10312000000	6961900000	2419600000	3237200000	0	0	0	0	0	0	0	0	0	0	0	0	0	0	0	0	4758700000	7252200000	20897000000	25262000000	20943000000	18478000000	8081400000	1109000000	156360000	0	1970700000	0	0	0	0	0	0	0	0	0	0	0	0	0	3465500000	5330200000	13811000000	16862000000	12900000000	8500300000	4374900000	494450000	0	0	0	0	0	0	0	0	0	0	0	0	0	0	0	0	4085400000	7722900000	7820200000	25652000000	17011000000	12986000000	5419000000	1484300000	195650000	0	0	17286000	0	0	0	0	0	0	0	0	0	0	0	0	3247200000	5957200000	9197600000	12837000000	9919400000	6926100000	2614400000	1067400000	265510000	0	0	89541000	0	0	0	0	0	0	0	0	0	0	0	15236000
PRKRA	O75569	182530000	140900000	124580000	194790000	110970000	141150000	144000000	0	0	70761000	0	0	0	0	0	0	0	0	0	0	0	0	0	0	144420000	0	190460000	250130000	224430000	167020000	225640000	0	88530000	0	0	0	0	0	0	0	0	0	0	0	0	0	0	0	101240000	146310000	285810000	195760000	146690000	0	139780000	0	69215000	0	0	0	0	0	0	0	0	0	0	0	0	0	0	0	0	0	236970000	205980000	207990000	85403000	120620000	0	0	0	0	0	0	0	0	0	0	0	0	0	210240000	0	0	0	106110000	213040000	333290000	259630000	217730000	218900000	147870000	128640000	119950000	65074000	0	0	0	0	0	0	0	0	0	0	0	176830000	0	0	98134000	108490000	142060000	139280000	172750000	128930000	83567000	84847000	0	75199000	0	0	0	0	0	0	0	0	0	0	0	0	0	0	261740000	268780000	376320000	246480000	238440000	194590000	249120000	189180000	129230000	123830000	0	0	0	0	0	0	0	0	0	29533000	180770000	0	0	0	251430000	390810000	376740000	321720000	268310000	285410000	185650000	173030000	163590000	0	77146000	0	0	0	0	0	0	0	0	246760000	121020000	0	0	0
PRMT1	Q99873	339340000	319830000	501970000	582050000	1184200000	2952400000	6657400000	19774000000	33305000000	19069000000	5580400000	1435600000	582420000	0	4804500	27062000	177440000	159880000	359980000	373460000	280960000	240780000	185120000	30248000	211770000	226790000	397240000	670300000	1402200000	3425600000	6966800000	19617000000	29752000000	17109000000	5082900000	1894900000	699790000	77116000	83102000	123290000	222920000	352710000	107920000	309180000	130490000	129150000	117930000	168120000	227350000	163390000	546150000	756720000	2432400000	5486900000	15072000000	41946000000	43418000000	14219000000	3413200000	1231400000	408000000	0	0	0	0	0	7405700	0	0	14707000	0	0	279370000	180680000	471920000	1215300000	2107600000	6385400000	14490000000	39008000000	55014000000	19691000000	5272200000	1342600000	444750000	22352000	14570000	26931000	88496000	35006000	0	31989000	42822000	212080000	0	139730000	383050000	255590000	603230000	894350000	2232300000	8344900000	20973000000	60352000000	64656000000	20333000000	5563700000	1382500000	580690000	101640000	0	13879000	30875000	69105000	19709000	0	178960000	128100000	93236000	53816000	498150000	335380000	671920000	1291000000	3068500000	7316900000	21819000000	70212000000	58814000000	20627000000	5949900000	1546400000	744060000	216460000	34422000	114190000	105380000	213600000	62744000	109960000	143440000	216610000	235920000	304650000	296080000	355650000	212460000	1131200000	3110100000	8535000000	29589340000	79452220000	84898740000	27705480000	10652000000	3197400000	1631900000	413870000	158920000	187560000	122130000	284110000	411500000	370870000	569150000	273610000	847230000	772230000	244830000	323270000	483130000	1181600000	2834500000	10791000000	31012710000	69348130000	49645710000	19274260000	8685800000	3803600000	1331500000	113460000	48016000	149760000	72089000	0	320040000	211890000	351570000	341570000	491180000	564330000
PRMT3	O60678	0	0	0	0	0	0	0	0	0	0	0	0	0	0	0	0	0	0	0	0	0	0	0	0	0	0	0	0	0	0	0	0	0	0	0	0	0	0	0	0	0	0	0	0	0	0	0	0	0	0	0	0	0	0	0	0	0	0	0	0	114750000	0	0	0	0	156790000	265280000	383490000	494070000	253630000	479090000	663270000	0	0	0	0	0	0	0	0	0	0	0	163830000	0	0	0	0	155590000	217670000	246680000	416710000	574740000	771360000	433830000	624820000	84810000	0	0	0	0	0	0	0	0	0	0	0	0	0	0	0	167220000	232180000	269320000	324740000	521130000	557150000	537170000	734860000	108320000	0	0	0	0	0	0	0	0	0	0	0	0	0	0	0	212640000	325650000	336000000	472250000	644390000	713430000	566260000	709810000	90693000	0	0	0	0	0	0	0	0	0	0	60489000	0	0	0	0	93751000	145090000	88647000	153170000	164250000	301090000	208430000	158470000	0	0	0	0	0	0	0	0	0	0	0	0	187380000	0	0	0	179320000	0	167480000	148870000	220340000	262520000	208450000	170460000
PRMT5	O14744	481930000	398420000	536830000	547510000	903490000	3643500000	10049000000	5550400000	2374500000	1490800000	1345200000	952150000	1185800000	0	0	0	0	0	14244000	0	0	0	0	0	326350000	247760000	537200000	763670000	1194800000	3729000000	11492000000	6912600000	3173600000	1709900000	1486500000	943020000	776130000	0	0	0	0	0	0	0	43037000	0	0	49493000	376100000	164740000	741880000	1069400000	1187200000	5552700000	12634000000	7941200000	2270900000	1312200000	760890000	698330000	339880000	0	0	0	0	0	0	0	54323000	76852000	0	197460000	0	242950000	1554500000	2124700000	1670400000	5793000000	13122000000	6093200000	2602800000	879730000	555140000	596220000	154330000	0	0	0	0	0	0	0	0	57712000	0	0	386930000	354790000	854050000	1414800000	1615800000	7774000000	17719000000	9228200000	3314100000	1749600000	867210000	648640000	263140000	0	0	0	0	0	0	0	225090000	110610000	81849000	254450000	360280000	385550000	1075200000	1519600000	1624900000	7685400000	14357000000	7242500000	1661000000	1210900000	738720000	541730000	239300000	0	0	0	0	26655000	0	0	70125000	58395000	75646000	380430000	829820000	592130000	767580000	1538400000	1443300000	7897900000	13593000000	10314000000	4851900000	1890100000	1029700000	1082400000	167000000	0	0	0	0	0	0	0	0	0	141430000	50946000	295380000	536640000	1432600000	2248800000	2536000000	9202200000	9162400000	6001300000	3067500000	1681500000	1198400000	638840000	0	0	0	0	0	0	0	0	0	0	43233000	37655000
PRMT7	Q9NVM4	0	0	0	0	0	0	0	0	0	0	0	0	0	0	102970000	0	0	0	0	0	0	0	0	0	0	0	0	0	0	0	0	0	0	0	0	0	0	0	162330000	0	0	0	0	0	0	0	0	0	0	0	0	0	0	0	0	0	0	0	0	0	0	0	273580000	86483000	0	0	0	0	0	0	0	0	0	0	0	0	0	0	0	0	0	0	0	0	0	0	278530000	0	0	0	0	0	0	0	0	0	0	0	0	0	0	0	0	0	0	0	0	0	0	0	312070000	199810000	0	0	0	0	0	0	0	0	0	0	0	0	0	0	0	0	0	0	0	0	0	0	167320000	124840000	0	0	0	0	0	0	0	0	0	0	0	0	0	0	0	0	0	0	0	0	0	0	0	98320000	0	0	0	0	0	0	0	0	0	0	0	0	0	0	0	0	0	0	0	0	0	0	0	301640000	0	0	0	0	0	0	0	0
PROCR	Q9UNN8	254540000	165560000	116920000	0	0	0	0	0	0	0	0	0	0	0	0	0	0	0	0	0	0	0	0	0	153300000	277190000	197500000	0	0	0	0	0	0	0	0	0	0	0	0	132550000	149810000	0	0	0	0	0	0	0	157310000	140790000	79874000	0	0	0	0	0	0	0	0	0	0	0	0	155040000	0	0	0	0	0	0	0	0	477630000	0	0	0	0	0	0	0	0	0	0	0	0	0	0	141600000	0	0	0	0	0	0	0	0	219260000	169930000	0	0	0	0	0	0	0	0	0	0	0	0	0	277670000	231610000	0	0	0	0	0	0	0	111750000	0	0	0	0	0	0	0	0	0	0	0	0	0	0	158540000	0	0	0	0	0	0	0	0	121650000	0	238020000	0	0	0	0	0	0	0	0	0	0	0	0	0	0	0	0	0	0	0	0	0	234960000	0	0	0	0	0	0	0	0	0	0	0	0	0	0	0	0	0	0	0	0	0	0	0
PRORP	O15091	116240000	148360000	0	0	0	0	0	0	0	0	0	0	0	0	0	0	0	0	0	0	0	0	0	0	107390000	138260000	0	0	0	0	0	0	0	0	0	0	0	0	0	0	0	0	0	0	0	0	0	0	94860000	0	0	0	0	0	0	0	0	0	0	0	0	0	0	0	0	0	0	0	0	0	0	0	0	0	0	0	0	0	0	0	0	0	0	0	0	0	0	0	0	0	0	0	0	0	0	0	214070000	83335000	84539000	0	0	0	0	0	0	0	0	0	0	0	0	0	0	0	0	0	0	0	0	0	124360000	99225000	0	0	0	0	0	0	0	0	0	0	0	0	0	0	0	0	0	0	0	0	0	0	246970000	189040000	0	0	0	0	0	0	0	0	0	0	0	0	0	0	0	0	0	0	0	0	0	0	191200000	108960000	89460000	29274000	0	0	0	0	0	0	0	0	0	0	0	0	0	0	0	0	0	0	0	0
PROSER2	Q86WR7	0	0	0	0	0	0	0	0	0	0	0	80930000	0	0	0	0	0	0	0	0	0	0	0	0	0	0	0	0	0	0	0	0	0	0	0	0	0	0	0	0	0	0	0	0	0	0	0	0	0	0	0	0	0	0	0	0	0	0	0	0	0	0	0	0	0	0	0	0	0	0	0	0	0	0	0	0	0	0	0	0	0	0	0	54104000	0	0	0	0	0	0	0	0	0	0	0	0	0	0	0	0	0	0	0	0	0	0	0	145520000	0	0	0	0	0	0	0	0	139910000	0	0	0	0	0	0	0	0	0	0	0	0	0	0	152080000	0	0	0	0	0	0	0	0	0	0	0	89191000	41968000	0	0	0	0	0	0	0	0	0	124730000	263540000	203920000	0	0	0	0	62841000	0	87484000	173300000	209140000	313930000	410250000	70725000	48593000	0	0	0	0	0	0	0	0	222920000	293860000	0	0	0	0	0	0	75041000	70838000	178000000	0	193810000	236200000
PRPF18	Q99633	0	0	0	0	0	0	0	0	0	0	0	0	0	0	0	0	0	0	0	0	0	0	0	0	0	0	0	0	0	0	0	0	0	0	0	0	0	0	0	0	0	0	0	0	0	0	0	0	0	0	0	0	0	0	0	0	0	0	0	0	0	0	303770000	0	0	0	0	0	0	0	0	0	0	0	0	0	0	0	0	0	0	0	0	0	0	0	312240000	119120000	0	0	0	0	0	0	0	0	0	0	0	0	0	0	0	0	0	0	0	0	0	0	227580000	154070000	0	0	0	0	0	0	0	0	0	0	0	0	0	0	0	0	0	0	0	0	0	0	376220000	291190000	104000000	0	0	0	0	0	0	0	0	0	0	0	0	0	0	0	0	0	0	0	0	190970000	485160000	115270000	127040000	0	0	0	0	0	0	0	0	0	0	0	0	0	0	0	0	0	0	0	0	1542400000	185100000	114480000	158330000	0	0	0	0	0	0	0
PRPF19	Q9UMS4	1750800000	2104400000	2120100000	1599400000	1836700000	1400800000	1448400000	1039700000	563130000	843990000	423010000	569800000	593620000	0	0	0	0	268560000	302830000	612180000	1212300000	957390000	1067500000	695700000	1647000000	1793600000	1995100000	1725700000	1553600000	1386300000	1093200000	844510000	823550000	681510000	509770000	474120000	339350000	0	0	0	0	406720000	326600000	205650000	545830000	504860000	604400000	596540000	2195800000	3532600000	2468400000	1311600000	1254500000	1796000000	1852900000	1176700000	588420000	516170000	272730000	155960000	117940000	0	0	0	67157000	359040000	122370000	145350000	303280000	217480000	455910000	353940000	2874500000	1629400000	3913700000	2006700000	1273900000	2128200000	2985900000	1223200000	642300000	363190000	169170000	149020000	62911000	0	0	0	0	347950000	163310000	57244000	243860000	251260000	275770000	329140000	3633000000	2855400000	3751600000	1563400000	1121100000	3178400000	3584700000	2113600000	1139600000	552080000	365200000	258540000	189350000	0	0	38204000	132800000	566920000	153520000	173550000	563240000	738660000	703510000	577380000	3454400000	4340900000	3190100000	1841700000	1979300000	2865300000	4942900000	2386300000	799150000	597620000	356580000	255100000	71920000	0	0	33990000	49470000	435670000	256760000	304130000	450360000	517780000	457110000	530770000	3581600000	2472800000	3024800000	1636300000	2028800000	2456400000	3973900000	3567900000	1799200000	612100000	631660000	191940000	0	0	0	88635000	0	256610000	287980000	412800000	956020000	851110000	821260000	865160000	3941200000	3817700000	2502400000	1336200000	1051400000	2708600000	2214300000	2008600000	868720000	365280000	61059000	200930000	0	0	0	45864000	0	0	265070000	451470000	396540000	302200000	427740000	317550000
PRPF3	O43395	157290000	163550000	68712000	85726000	109490000	442840000	322290000	60263000	0	18538000	0	0	0	319260000	191480000	120650000	136110000	484140000	366520000	313540000	451390000	737350000	296330000	141400000	70440000	92270000	75427000	29802000	136760000	362900000	290880000	66099000	0	0	58629000	0	0	389680000	77056000	117730000	271700000	356250000	349680000	331280000	413610000	639910000	420250000	314930000	158140000	213310000	375210000	455560000	1661600000	1116300000	286690000	31216000	0	0	0	0	100700000	324960000	161930000	98507000	0	608280000	213090000	375500000	601070000	244880000	0	0	0	0	352770000	1072700000	1578000000	700440000	198370000	105510000	73117000	0	122730000	0	0	383370000	168950000	221130000	264340000	549140000	239560000	297000000	508730000	275500000	144410000	0	156500000	252230000	243200000	487570000	1115700000	1428400000	541520000	201070000	83582000	0	0	0	0	659070000	47863000	289900000	373100000	910530000	471450000	418880000	608370000	577330000	354630000	0	55735000	151340000	389900000	844310000	2242600000	1465400000	337700000	46621000	47083000	0	61866000	0	0	255220000	79319000	60915000	177250000	506140000	152210000	316790000	573080000	564980000	192750000	0	170860000	123090000	190370000	277460000	1447800000	2862900000	1016200000	354470000	118050000	36084000	29970000	61791000	249120000	916200000	278510000	243230000	307730000	626880000	352400000	397340000	614780000	470610000	337160000	297680000	159120000	421070000	413910000	810870000	2399900000	2137800000	1348000000	433820000	216270000	35172000	187630000	174140000	611400000	692670000	161850000	138620000	338890000	215560000	360540000	432010000	631690000	320550000	253590000	181620000
PRPF31	Q8WWY3	383590000	400280000	165300000	0	260130000	80834000	112960000	0	0	0	0	0	0	0	0	0	0	0	0	0	0	308860000	619220000	309950000	729940000	306830000	111540000	213500000	200060000	152460000	182530000	0	159030000	45079000	0	0	0	0	0	103810000	0	0	0	0	0	152730000	534550000	572820000	299290000	297340000	335290000	432730000	716100000	503110000	109380000	197690000	172810000	0	0	115950000	0	0	0	0	0	0	0	0	0	0	0	0	663080000	561730000	376750000	645930000	927110000	261570000	318930000	173180000	226950000	0	0	0	0	0	0	0	0	0	0	0	0	0	0	241750000	488650000	421190000	294290000	482740000	1129300000	1127300000	463870000	157200000	256500000	0	0	0	0	0	0	0	0	0	0	0	0	0	421260000	392810000	274820000	297480000	373140000	417810000	735460000	470050000	291770000	55664000	153270000	0	0	0	0	0	0	0	0	0	0	0	0	352990000	301940000	0	738820000	461710000	247570000	343100000	1011900000	1093000000	868170000	269420000	252090000	163200000	0	0	0	0	0	0	0	0	78679000	139990000	0	1019700000	409040000	1067400000	316930000	446040000	329830000	368590000	929590000	827480000	441660000	288160000	285590000	49585000	0	0	0	0	0	0	0	0	0	0	194780000	543130000	341240000	199690000
PRPF38A	Q8NAV1	160480000	167500000	71003000	0	0	0	0	0	0	66528000	124850000	0	0	0	0	0	0	0	0	0	0	0	0	0	131680000	152180000	93979000	61447000	0	0	0	0	0	170720000	257830000	109690000	0	0	0	0	0	0	0	0	0	0	0	0	214850000	136300000	0	0	0	0	0	0	108100000	468460000	341810000	109180000	0	0	0	0	0	0	0	0	0	0	0	0	0	0	89203000	48364000	0	0	0	0	107060000	635550000	646500000	264120000	0	0	0	0	0	0	0	0	0	0	0	0	148420000	99494000	73931000	67813000	0	0	0	0	138380000	606900000	510820000	272350000	0	0	0	0	0	0	0	0	85458000	0	0	0	160860000	99500000	78458000	0	0	0	0	0	102950000	671950000	521210000	241920000	0	0	0	0	0	0	0	0	0	0	99468000	193720000	105060000	58200000	67280000	28232000	0	0	0	0	58456000	161780000	238800000	87386000	0	0	0	0	0	0	0	0	0	0	0	47104000	132380000	98788000	59840000	61472000	0	0	0	52354000	202990000	291230000	167670000	90416000	0	0	0	0	0	0	0	0	0	0	0	62207000
PRPF38B	Q5VTL8	91564000	109710000	0	0	0	0	0	0	0	0	0	0	0	0	0	0	0	0	0	0	0	0	0	0	0	0	0	0	0	0	0	0	0	0	0	0	0	0	0	0	0	0	0	0	0	0	0	0	110050000	0	0	0	0	0	0	0	0	0	0	0	0	0	0	0	0	0	0	0	0	0	0	0	60694000	0	0	0	0	0	0	0	0	0	0	0	0	0	0	0	0	0	0	0	0	0	0	0	0	0	0	0	0	0	0	0	0	0	0	0	0	0	0	0	0	0	0	0	0	0	0	0	0	0	0	0	0	0	0	0	0	0	0	0	0	0	0	0	0	0	0	0	0	0	0	0	138100000	125320000	0	0	0	0	0	0	0	0	0	0	0	0	0	0	0	0	0	0	0	0	0	0	93923000	89589000	95853000	0	0	0	0	0	0	0	0	0	0	0	0	0	0	0	0	0	0	0	0	0
PRPF39	Q86UA1	0	0	0	0	0	0	0	0	57355000	68346000	0	0	0	0	0	0	0	0	0	0	0	0	0	0	75800000	0	0	0	0	0	0	0	0	57604000	103940000	0	0	0	0	0	0	0	0	0	0	0	0	0	0	0	0	0	0	0	0	0	96226000	192490000	167440000	0	0	0	0	0	0	0	0	0	0	0	0	0	0	0	0	0	0	0	0	0	157530000	369950000	375520000	73102000	0	0	0	0	0	0	0	0	0	0	0	0	78792000	0	0	0	0	0	0	0	94025000	147140000	113230000	0	0	0	0	0	0	0	0	0	0	0	0	0	85495000	0	0	0	0	0	0	0	100550000	234540000	225870000	0	0	0	0	0	0	0	0	0	0	0	0	0	84946000	0	0	0	0	0	0	0	37040000	103120000	0	0	0	0	0	0	0	0	0	0	0	0	0	0	129670000	115820000	57330000	0	0	0	0	88675000	139920000	233750000	78273000	0	0	0	0	0	0	0	0	0	0	0	0	0
PRPF4	O43172	441350000	318310000	375480000	174740000	279890000	719040000	708420000	279670000	183010000	0	10041000	0	0	0	0	0	108380000	401130000	231020000	235010000	271020000	322160000	119630000	101190000	238570000	240750000	123620000	195680000	397110000	1176700000	762320000	479400000	275390000	72475000	0	0	0	0	0	0	146420000	431460000	333470000	409460000	357010000	284240000	197880000	271970000	375550000	489620000	511450000	1012800000	1835300000	1403700000	518660000	562390000	284580000	61666000	30864000	56148000	0	0	94389000	169970000	0	466910000	526470000	201740000	266790000	0	188070000	51734000	401970000	722350000	766370000	1600400000	1982000000	1998200000	578730000	368850000	271230000	149760000	63716000	35599000	0	0	201170000	174330000	192180000	432770000	661170000	250680000	189750000	285930000	0	55265000	462730000	576380000	710710000	713850000	1422200000	3054600000	1353200000	786700000	561000000	140060000	20639000	65105000	0	87914000	85523000	80193000	128000000	487140000	443150000	144710000	330220000	200960000	132720000	89495000	310440000	386640000	835650000	1378400000	2650900000	2490900000	991830000	592880000	235950000	114910000	0	41985000	0	0	102720000	211320000	122700000	416320000	242810000	162350000	172770000	276450000	127900000	107010000	1181000000	932110000	640220000	1027700000	3791200000	3397100000	2203100000	1724300000	825550000	272040000	117020000	109460000	4705600	9514500	0	48292000	146170000	390870000	248130000	119580000	202180000	217420000	138700000	102150000	998790000	999780000	1023000000	2284500000	2871500000	2501600000	1781900000	1015700000	346960000	122830000	125310000	102600000	11133000	0	0	41622000	204510000	289450000	194520000	126560000	159750000	73797000	98477000	134440000
PRPF40A	O75400	127660000	180120000	0	98624000	46207000	238300000	247880000	288440000	264140000	273990000	191270000	144990000	0	0	0	0	92227000	164110000	147850000	285460000	385390000	475070000	473340000	316310000	96895000	136850000	100040000	98463000	119260000	369980000	288680000	381930000	398390000	313080000	307220000	247720000	137650000	176340000	152720000	89077000	205500000	68185000	226130000	300450000	406640000	451880000	586660000	506500000	213350000	379790000	417950000	479430000	613140000	467950000	420620000	346590000	269310000	269210000	213460000	225270000	159340000	0	173640000	193720000	0	215960000	225330000	463710000	459230000	835820000	604750000	730080000	295250000	551190000	533390000	591320000	655050000	575940000	486690000	442330000	322270000	290250000	289260000	233030000	258390000	0	225130000	134940000	206490000	122650000	224420000	375370000	343580000	513050000	261330000	454670000	257650000	216020000	440830000	547550000	737220000	837720000	506090000	386430000	384770000	401090000	206330000	244300000	205080000	243150000	153760000	132840000	266000000	264360000	294650000	477110000	362430000	334490000	449790000	704970000	364080000	384250000	505490000	698650000	712430000	813110000	548420000	449320000	453860000	321290000	332330000	318160000	174900000	269020000	186730000	99129000	206160000	243630000	110380000	387070000	417670000	460140000	260610000	318420000	577920000	520670000	782320000	1137700000	1832000000	2075000000	1205900000	953280000	534120000	691450000	446120000	731420000	304360000	420150000	273990000	225850000	223210000	337760000	319820000	427300000	443010000	528310000	609990000	1218130000	430810000	737250000	633750000	1091700000	1075600000	816000000	602430000	451820000	467630000	225260000	364270000	304020000	190460000	222500000	123800000	280080000	181150000	173540000	193460000	133230000	400820000	311600000	482610000	547340000
PRPF4B	Q13523	152950000	175960000	142390000	232420000	168700000	145810000	472590000	322850000	231520000	1487700000	0	141450000	0	0	0	0	0	0	0	0	0	0	0	0	265430000	187060000	134740000	0	0	193270000	737620000	248150000	1276800000	527880000	0	0	0	0	0	0	0	0	0	0	0	0	0	0	206490000	288520000	202620000	306080000	459680000	435980000	398750000	237180000	193700000	195790000	0	0	0	0	0	0	187470000	0	0	0	0	0	0	0	0	376980000	547640000	502120000	410360000	497270000	348520000	362780000	242640000	450340000	212930000	93571000	0	0	0	0	0	0	0	0	0	0	0	0	459350000	388100000	356230000	320360000	384220000	679490000	673670000	586720000	459510000	474920000	177690000	0	0	0	0	148170000	530860000	202690000	0	0	124760000	0	0	0	337470000	332760000	412060000	415310000	313060000	426350000	457090000	411200000	256280000	276930000	0	0	0	0	0	0	429460000	0	0	142390000	0	0	0	0	388450000	688240000	321990000	409120000	396950000	899270000	1436100000	1427300000	1058700000	1440200000	707880000	475610000	0	0	0	217000000	384970000	230570000	112400000	84909000	0	0	0	0	425790000	539950000	315060000	400360000	566310000	890310000	1114200000	751190000	765960000	739500000	440380000	198880000	0	0	0	165780000	114830000	0	189340000	0	0	0	0	0
PRPF6	O94906	1084000000	1177300000	726160000	340900000	176620000	200760000	330710000	0	171580000	0	0	0	0	0	0	0	152980000	118420000	163730000	549230000	341230000	209390000	204970000	297580000	1060900000	884490000	614430000	781400000	212080000	183080000	254200000	0	0	0	0	0	0	0	0	129720000	129650000	164620000	222650000	0	384320000	375170000	239800000	153940000	2973100000	2152800000	1362300000	867600000	1087200000	540380000	161240000	0	0	0	0	0	0	0	0	0	0	0	130700000	230000000	218530000	0	530200000	0	724120000	703530000	1328300000	1094400000	1350700000	345150000	1129300000	0	0	0	0	0	0	0	0	0	232200000	146850000	101610000	0	241780000	0	417460000	636310000	2538100000	1547700000	769120000	1215400000	1021400000	686410000	1368500000	48221000	0	0	0	0	0	0	0	394170000	397630000	138520000	350160000	0	106260000	35909000	0	292580000	2254700000	2057100000	1368100000	1265600000	911100000	691420000	915260000	17039000	0	0	0	0	0	0	0	409160000	299770000	96255000	70837000	60727000	452800000	0	98517000	176400000	2063200000	1261200000	934010000	1108400000	344950000	226920000	0	0	0	0	0	0	0	0	0	70950000	0	151650000	170430000	92432000	284180000	79934000	200000000	60390000	1685600000	1233800000	1276800000	826330000	710910000	265440000	73129000	0	0	0	0	0	0	0	0	47485000	0	60249000	60841000	0	75537000	0	50451000	25722000
PRPF8	Q6P2Q9	6012600000	5572000000	4414300000	3173700000	3647200000	2189800000	1024100000	471130000	289830000	111190000	0	0	0	0	0	0	0	0	0	190300000	117370000	309400000	89936000	281500000	3797500000	4301300000	3377700000	2820900000	3645600000	1936600000	959490000	547920000	264220000	152830000	75623000	0	0	0	0	0	0	0	0	125690000	243920000	123080000	81526000	259050000	6700000000	5126600000	4257900000	6312300000	8202300000	2921000000	929810000	860760000	234380000	145300000	0	0	0	0	0	0	0	0	0	0	50119000	0	0	0	3942500000	4992400000	3732400000	7277800000	8296800000	3732300000	711710000	287910000	504120000	183000000	14119000	18774000	0	0	0	0	0	0	0	25069000	0	39084000	0	151590000	8655800000	6353000000	5824100000	6183200000	11951000000	4695600000	1352900000	572040000	728190000	108270000	8096400	0	0	0	0	0	0	0	0	72632000	172010000	194280000	40868000	309380000	9078400000	8009900000	6965000000	9406000000	11330000000	3402800000	1131700000	801850000	244700000	66097000	0	0	0	0	0	0	0	0	0	34106000	29111000	160620000	94301000	255630000	7716300000	5804332000	1530800000	10865000000	7934700000	3406700000	1510300000	1052000000	420520000	89141000	55205000	19825000	0	0	0	0	0	0	0	9620400	34860000	0	83265000	108680000	6060400000	4996100000	4287700000	8836700000	6511300000	3334000000	1620000000	728430000	354150000	67417000	41762000	0	0	0	0	0	0	0	0	0	27843000	12952000	63991000	106470000
PRPS1	P60891	79935000	431150000	1156300000	2010500000	2821700000	2286700000	2617800000	2138100000	2496100000	1136700000	444290000	165400000	208450000	0	239160000	1005500000	752610000	2924800000	3756700000	6266300000	3717900000	2521400000	980640000	730100000	50862000	466430000	1267100000	2565800000	2574200000	2705500000	2033700000	1434800000	1454200000	989160000	304350000	224760000	218050000	0	351890000	1412300000	597100000	1308300000	4222100000	2746500000	2712100000	988590000	715790000	442560000	124210000	985080000	2081300000	2820000000	2301100000	1937500000	1079000000	938650000	669810000	348990000	166070000	162850000	112640000	0	79380000	498310000	263030000	2272500000	3286000000	3440300000	2449200000	779700000	1382800000	0	413060000	2721600000	3146300000	4457000000	1855100000	1488400000	1025500000	757630000	605220000	456010000	173380000	101230000	55322000	0	161650000	667080000	1690300000	3125400000	3592500000	3916100000	2902200000	1315600000	816600000	796200000	312020000	1321700000	3136100000	3691300000	2171200000	2412100000	764480000	811550000	1148200000	573700000	279070000	103180000	130730000	0	90147000	922640000	2534000000	5875900000	4337800000	4046600000	2719200000	1920700000	1127300000	892180000	219310000	1749500000	3605200000	3574800000	2496000000	1945100000	1297600000	1092300000	668990000	613070000	186440000	88564000	139480000	0	55888000	816790000	2066900000	5385200000	3457400000	4059300000	3035400000	1784700000	952750000	664970000	520860000	2361600000	4006400000	6134800000	5248100000	1941600000	1748500000	1620500000	1628300000	713410000	331430000	132940000	37286000	0	89476000	1274700000	1175800000	4755200000	6265300000	4141800000	3232000000	1976400000	2210200000	1489100000	1004200000	2981800000	3018800000	3926000000	1819900000	1529300000	825870000	853600000	750020000	162720000	204390000	55730000	0	0	0	750430000	1654600000	543300000	3628800000	1853600000	2548200000	1690900000	1720300000	1476500000
PRPS2	P11908	0	0	179520000	337780000	285520000	309570000	603940000	195110000	292140000	295490000	0	0	0	0	0	248110000	209220000	438280000	985150000	711200000	77415000	0	0	0	0	0	0	278660000	332070000	453320000	270610000	232430000	143160000	149850000	0	0	0	0	0	192160000	179770000	741350000	1012800000	655730000	139000000	0	0	0	0	0	524970000	729150000	738890000	554600000	333350000	0	265610000	150630000	0	0	0	0	0	309630000	330940000	1176000000	720160000	195060000	170840000	0	0	0	0	0	682350000	1011900000	608890000	599990000	233510000	246050000	0	0	0	0	0	0	0	320970000	421770000	1775100000	762220000	262150000	0	0	0	0	0	315070000	716640000	903600000	799820000	835910000	498370000	289300000	334450000	231270000	0	0	0	0	207430000	212270000	517170000	1464500000	721710000	357660000	85381000	246640000	0	0	0	209280000	675370000	605040000	833070000	566780000	231860000	241600000	242910000	0	0	0	0	0	214780000	155260000	787760000	2306100000	722050000	379860000	125240000	225280000	0	0	115010000	411390000	1032000000	1072200000	714600000	365680000	203730000	287040000	164840000	0	0	0	0	0	0	563800000	1123600000	1226600000	2095100000	1101500000	586130000	434040000	477510000	0	240740000	677120000	638150000	893400000	541300000	389130000	220030000	218400000	184220000	0	62356000	0	0	0	0	287550000	274490000	69543000	465560000	276880000	495440000	160710000	199360000	0
PRPSAP1	Q14558	0	0	183830000	289780000	456580000	292770000	310660000	266900000	293670000	138660000	0	0	0	0	0	204740000	39597000	0	0	0	0	0	0	0	0	64093000	227340000	392750000	401690000	298010000	241560000	255270000	225800000	162970000	0	0	0	0	0	167740000	0	0	0	0	0	0	0	0	0	273220000	513270000	666920000	489940000	363010000	239140000	205490000	152850000	0	0	0	0	0	0	142250000	0	0	0	0	0	0	0	0	0	718510000	573260000	682210000	496750000	326480000	166000000	170750000	112010000	0	0	0	0	0	0	169180000	192660000	92502000	0	0	0	0	0	0	0	238040000	665240000	677170000	563690000	413390000	325900000	128640000	187890000	91824000	0	0	0	0	0	222240000	130010000	91891000	92344000	0	0	0	0	0	0	316630000	708740000	720510000	581720000	321130000	384020000	295180000	115110000	78776000	0	0	0	0	0	170720000	191990000	106810000	0	0	0	0	0	0	81355000	445030000	602630000	1047200000	632030000	397710000	300600000	219780000	185826000	67702000	44574000	0	0	0	0	263410000	232920000	103520000	52156000	0	0	0	0	0	153240000	579330000	471770000	538770000	372580000	315900000	211450000	148250000	112650000	0	0	0	0	0	0	39813000	82944000	0	0	0	0	0	0	0
PRPSAP2	O60256	0	88470000	350230000	594410000	637440000	778300000	573780000	384040000	372870000	605060000	0	0	0	0	0	483610000	136580000	0	0	0	0	0	0	0	0	102500000	279640000	642730000	771630000	622920000	519260000	383500000	181590000	247640000	0	0	0	0	82161000	693100000	0	0	0	0	0	0	0	0	0	371510000	915990000	1048100000	933500000	768220000	399780000	320620000	209940000	0	0	0	0	0	125390000	388390000	0	0	0	0	0	0	0	0	0	993990000	1064900000	1064000000	735360000	404400000	197020000	115350000	153240000	0	0	0	0	0	79725000	439420000	180810000	0	0	0	0	0	0	0	0	463490000	1123400000	1198800000	891870000	689150000	503260000	337710000	234320000	78841000	0	0	0	0	129930000	452220000	126910000	0	0	0	0	0	0	0	66778000	374990000	1267800000	1197500000	899430000	598260000	560430000	351030000	189280000	75526000	0	0	0	0	207300000	344390000	194760000	0	0	0	0	0	0	0	76800000	926660000	1670800000	2292100000	1701800000	779390000	559620000	372980000	515220000	192350000	71805000	0	0	0	104110000	1057200000	441540000	126660000	0	0	0	0	0	0	247950000	1208300000	1584800000	2057500000	1420800000	829650000	567550000	425040000	279390000	136900000	39574000	0	0	0	126400000	239130000	302420000	0	0	0	0	0	0	0
PRR14L	Q5THK1	79820000	0	65383000	0	0	0	0	0	0	0	0	0	0	0	0	0	0	0	0	0	0	0	0	0	80487000	0	72747000	0	0	0	0	0	0	0	0	0	0	0	0	0	0	0	0	0	0	0	0	0	113380000	0	66258000	0	0	0	0	0	0	0	0	0	0	0	0	0	0	0	0	0	0	0	0	0	54387000	13460000	0	0	0	0	0	0	0	0	0	0	0	0	0	0	0	0	0	0	0	0	0	0	108230000	0	55321000	0	0	0	0	0	0	0	0	0	0	0	0	0	0	0	0	0	0	0	0	0	167920000	280460000	105730000	0	0	0	0	0	0	0	0	0	0	0	0	0	0	0	0	0	0	0	0	0	179400000	0	68958000	0	0	0	0	0	0	0	0	0	0	0	0	0	0	0	0	0	0	0	0	0	279940000	195400000	81561000	0	0	0	0	0	0	0	0	0	0	0	0	0	0	0	0	0	0	0	0	0
PRRC2A	P48634	0	0	104190000	0	0	0	0	0	0	53153000	384120000	113200000	0	0	0	71277000	33938000	46966000	299790000	480500000	241290000	401080000	479960000	284120000	0	0	109160000	0	0	0	0	0	0	0	116920000	54262000	0	0	0	44827000	82211000	46146000	238060000	392480000	366270000	283810000	347740000	530580000	0	122860000	130530000	0	0	0	0	38416000	161840000	418660000	238940000	337470000	179580000	0	81451000	0	145770000	73678000	310410000	192430000	270590000	179810000	336050000	494980000	0	275950000	113150000	0	0	38747000	105720000	130450000	390510000	593700000	658200000	380800000	113810000	0	212500000	183930000	326910000	506200000	407910000	409050000	327080000	290410000	507030000	533160000	0	45579000	108940000	0	0	73417000	0	122660000	340910000	648764000	629130000	385910000	126500000	224500000	148960000	269460000	290730000	596650000	318260000	395920000	910530000	534160000	613530000	950030000	53233000	56361000	184410000	0	0	136410000	239080000	242500000	250280000	769630000	800540000	409740000	146860000	69602000	109050000	147520000	412600000	573950000	355640000	380540000	619210000	584790000	608080000	734600000	65377000	170800000	428300000	128780000	52389000	26151000	74673000	386730000	1276300000	2055800000	1101100000	690690000	765770000	725520000	504110000	550970000	429080000	641680000	426240000	574680000	587910000	629020000	724490000	2015600000	245730000	339070000	364260000	113090000	0	110040000	206710000	616730000	1298700000	1889828000	742920000	538600000	372080000	682050000	498110000	360270000	432590000	536520000	469600000	696580000	751360000	645000000	803760000	984900000
PRRC2B	Q5JSZ5	0	0	0	0	0	0	0	0	0	0	0	0	0	0	0	0	0	0	187520000	110270000	173230000	243800000	288930000	315810000	0	0	0	0	0	0	0	0	0	0	0	0	0	0	0	0	0	0	134770000	173740000	177880000	159120000	129700000	182940000	0	0	0	0	0	0	0	0	0	0	200060000	0	0	0	0	0	0	145750000	155460000	137280000	439250000	0	0	168460000	0	0	0	0	0	0	0	0	259560000	166420000	318510000	233870000	140360000	0	0	101050000	184450000	244550000	203600000	192410000	0	0	0	243690000	0	0	0	0	0	0	0	0	0	86396000	79888000	153340000	162360000	0	0	0	0	201460000	182210000	246130000	168850000	0	106730000	223150000	0	0	0	0	0	0	0	0	0	110630000	71908000	135740000	0	0	0	87871000	108420000	191190000	148640000	184320000	0	158100000	113630000	160810000	0	0	0	0	0	0	0	0	92257000	69872000	97836000	148090000	140760000	128120000	88074000	124470000	230370000	281840000	234900000	283120000	171530000	142090000	100100000	151650000	0	0	0	0	0	0	0	47060000	103710000	127850000	127710000	97808000	165540000	0	0	85385000	137360000	248550000	171300000	238970000	136990000	116630000	118130000	105390000
PRRC2C	Q9Y520	0	0	0	0	0	0	0	62902000	139330000	235150000	356610000	207800000	81444000	101430000	0	34064000	93830000	24315000	70325000	64879000	126030000	217440000	213980000	143840000	0	0	0	53300000	0	0	47657000	78381000	260020000	368510000	316440000	268240000	120160000	0	24471000	137030000	100340000	144080000	202260000	341120000	140640000	390070000	273720000	443630000	0	0	0	71439000	64187000	149200000	323380000	736110000	780060000	904860000	500190000	688820000	269670000	0	65880000	0	0	0	168310000	221790000	300460000	0	0	360520000	0	0	142040000	282550000	124630000	440970000	465160000	1029600000	865990000	943190000	527420000	464320000	371760000	0	134120000	172090000	123730000	102860000	155950000	447040000	308580000	329950000	266360000	265370000	0	42198000	100920000	0	0	180190000	155150000	675290000	1329600000	1244100000	688540000	384140000	196180000	0	161890000	166900000	93026000	75664000	164890000	327620000	481240000	341180000	287780000	425760000	0	0	249240000	83148000	79047000	411880000	421730000	863740000	684730000	790170000	669920000	560730000	177230000	111690000	153910000	43751000	261350000	230350000	201300000	396040000	446700000	353740000	227030000	332190000	0	44107000	65506000	109550000	0	187170000	661720000	1513700000	1824000000	2489800000	2022600000	2070400000	1082800000	724380000	283970000	380940000	264410000	376950000	401420000	534350000	463390000	311050000	447070000	452460000	25808000	104690000	395180000	124060000	404660000	650990000	985500000	1555700000	1777900000	2177000000	1445300000	1122500000	618620000	858390000	331890000	202990000	171340000	334830000	231480000	272070000	221970000	330550000	397940000	303210000
PRXL2B	Q8TBF2	0	0	0	0	0	0	0	0	0	0	0	0	0	0	0	0	0	0	337530000	298170000	115600000	0	0	0	0	0	0	0	0	0	0	0	0	0	0	0	0	0	0	0	0	0	79063000	0	0	0	0	0	0	0	0	0	0	0	0	0	0	0	0	0	0	0	0	0	0	0	116750000	219030000	355070000	0	0	0	0	0	0	0	0	0	0	0	0	0	0	0	0	0	0	0	0	0	349100000	165420000	61962000	0	0	0	0	0	0	0	0	0	0	0	0	0	0	0	0	0	0	0	0	0	150700000	337030000	390390000	0	0	0	0	0	0	0	0	0	0	0	0	0	0	0	0	0	0	0	0	0	125180000	310690000	346670000	103910000	0	0	0	0	0	0	0	0	0	0	0	0	0	0	0	0	0	0	0	0	84372000	354850000	131040000	0	0	0	0	0	0	0	0	0	0	0	0	0	0	0	0	0	0	0	0	0	46418000	161740000	0	0	0	0
PSAP	P07602	0	232710000	632630000	186510000	227570000	0	181390000	287180000	186800000	160010000	0	0	0	0	0	0	0	339430000	9204900000	22730000000	4786600000	327490000	83099000	39768000	0	152390000	329050000	0	175900000	0	1553500000	78768000	43060000	67423000	161240000	1244800000	1843700000	0	0	0	0	354670000	12137000000	25601000000	7866100000	1041600000	1221000000	159770000	0	0	0	0	0	0	0	0	0	0	0	0	0	0	0	0	0	0	3468800000	8328100000	2588700000	323670000	30505000	0	0	0	837120000	0	0	0	0	0	0	0	0	1736500000	0	0	0	0	0	0	918680000	15860000000	3679300000	635420000	0	26395000	959770000	1074000000	1004100000	0	0	0	0	0	0	0	0	861380000	0	0	0	0	0	0	452260000	2243900000	1698300000	47661000	0	0	904260000	922120000	353950000	0	0	26780000	0	520330000	0	0	0	1105200000	0	0	0	0	0	0	211000000	1302300000	1048200000	98486000	0	0	1063600000	1421400000	2418200000	1253400000	1122200000	0	870180000	1102000000	249710000	1483900000	450790000	1789600000	1406200000	0	0	296190000	2417600000	971950000	9325900000	18738000000	8348300000	2501500000	1263600000	628030000	1751200000	830800000	876900000	1602200000	607670000	693750000	171970000	879320000	1350100000	387750000	906050000	694790000	1690300000	0	994700000	109730000	577080000	257260000	14378000000	6672400000	12136000000	286920000	4269000000	2274800000
PSAT1	Q9Y617	0	0	0	0	0	0	0	0	0	0	0	0	0	79435000	13800000000	8287100000	697840000	0	0	0	0	0	0	0	0	0	0	0	0	0	0	0	0	0	0	0	0	0	26785000000	21432000000	966070000	56211000	0	13302000	0	0	0	0	0	0	0	0	0	0	0	0	0	0	0	0	0	131290000	16294000000	14361000000	782360000	118110000	0	0	0	38258000	0	0	0	0	0	0	0	0	0	0	0	0	0	0	0	115010000	23106000000	20261000000	3123300000	93975000	27871000	0	0	0	0	0	0	0	0	0	0	0	0	0	0	0	0	0	0	281610000	19709000000	15868000000	1927700000	91989000	0	0	0	0	0	0	0	0	0	0	0	0	0	0	0	0	0	0	0	860540000	26172000000	22515000000	3238700000	203980000	46661000	0	21840000	0	0	0	50493000	0	0	0	0	0	0	0	0	0	0	0	0	3036700000	23942000000	14066000000	2118300000	2016900000	177360000	333920000	235600000	215650000	14222000	242060000	41600000	0	0	0	0	0	0	0	0	0	0	0	0	19391000000	32013000000	6183000000	5247400000	2070900000	676550000	1153600000	110000000	336200000	300320000	0
PSIP1	O75475	181130000	193630000	390850000	573060000	489580000	360320000	364870000	276890000	386030000	302320000	275150000	283300000	330090000	179980000	0	292460000	662650000	676170000	517480000	443330000	416400000	318740000	539720000	284740000	150440000	192170000	380460000	503020000	512620000	338700000	292280000	245830000	322670000	218120000	244760000	364790000	278220000	0	150090000	331780000	647850000	583620000	570470000	431660000	425730000	411430000	491450000	353900000	153000000	492750000	701980000	453970000	333360000	223140000	141260000	132430000	117100000	129460000	102470000	130250000	69910000	0	63842000	235750000	421550000	369490000	213510000	206800000	217990000	211750000	547910000	396850000	102070000	498760000	701230000	404510000	235250000	231040000	148180000	139210000	98372000	0	0	150220000	0	0	100610000	310780000	467620000	724240000	206870000	208210000	362010000	291910000	589050000	752210000	250380000	535450000	822910000	766910000	588230000	387200000	241650000	209170000	121650000	169220000	141480000	107140000	155370000	215870000	235610000	279430000	660530000	977490000	596560000	447800000	417560000	532920000	660610000	738460000	268140000	488290000	722850000	446330000	283630000	187080000	121810000	115140000	91362000	80102000	0	70185000	0	0	51153000	189680000	477210000	879160000	595730000	528980000	435190000	478050000	711620000	887950000	429780000	852770000	2058000000	1242800000	706800000	457170000	374560000	436010000	406570000	299570000	318340000	329160000	411940000	577640000	285720000	181000000	1027100000	1335400000	1099000000	872200000	790190000	766440000	947420000	983320000	416960000	610730000	877750000	480670000	307840000	232660000	174440000	178560000	205010000	178540000	115880000	163340000	215450000	319810000	311140000	245290000	405530000	442920000	624360000	736760000	627370000	686220000	806630000	801500000
PSM3IP1	Q9GZU8	0	0	0	0	0	0	0	0	280750000	0	0	0	195150000	0	0	138480000	267250000	0	0	0	0	0	0	0	0	0	0	0	0	0	0	0	0	156840000	0	0	161180000	0	0	193750000	254030000	0	0	0	0	0	0	0	0	0	0	0	0	0	216320000	0	239510000	170930000	0	0	406190000	563340000	0	113860000	0	0	0	0	0	0	0	0	0	0	0	0	0	0	0	0	125860000	263710000	0	94259000	578220000	125790000	0	0	0	0	0	0	0	0	0	0	0	0	0	0	0	0	95729000	0	198900000	140640000	0	0	453150000	220560000	0	235070000	0	0	0	0	0	0	0	0	0	0	0	0	0	0	122260000	0	114120000	0	0	0	525400000	650720000	0	218460000	64657000	0	0	0	0	0	0	0	0	0	0	0	0	0	0	0	74928000	67232000	0	0	759090000	292300000	39550000	218810000	250110000	115150000	0	0	0	0	0	0	0	0	0	0	0	0	0	0	159720000	94902000	50557000	348190000	1640100000	756050000	114820000	258370000	152580000	0	104590000	0	0	0	0	0
PSMA1	P25786	0	157300000	1305700000	2496800000	3447300000	16902000000	10750000000	2202000000	3168700000	1971900000	855890000	0	0	0	0	0	0	0	0	0	0	0	0	84284000	0	81222000	713320000	2454700000	3087300000	20498000000	11976000000	2630600000	4480300000	2543200000	707480000	67146000	0	0	0	0	0	0	0	0	0	0	0	0	88230000	141670000	3234200000	4073900000	4730200000	23329000000	11791000000	5623700000	6684600000	3454000000	1078500000	279300000	0	0	0	0	0	0	0	0	0	0	1004000000	0	0	0	707390000	1898300000	4189900000	28878000000	18586000000	4091000000	6420500000	3785800000	1075900000	159250000	0	0	0	0	0	0	0	0	147010000	968450000	1846300000	1158900000	140670000	70830000	1472100000	3479400000	5801900000	30960000000	19489000000	4946200000	6817700000	3817200000	1072000000	288890000	0	0	0	0	0	0	0	0	44713000	378450000	1007900000	785240000	84125000	53202000	1069900000	2335400000	4497400000	22866000000	19496000000	4794100000	5417400000	3325400000	1172900000	262220000	0	0	0	0	0	0	0	0	75208000	828540000	1881000000	1027000000	151600000	25007000	827520000	1177600000	11051000000	7002400000	3878100000	4200600000	10413000000	4634500000	1200200000	139050000	0	0	0	0	0	0	0	0	0	871820000	626970000	423730000	101110000	166040000	370720000	1356100000	3815100000	6969300000	3697800000	8090200000	6252400000	2432600000	1351500000	255040000	0	0	0	0	0	0	0	0	327070000	190700000	1068500000	522550000
PSMA2	P25787	212570000	227110000	1935500000	5644200000	6330500000	34631000000	16602000000	5004900000	9618700000	4929100000	1061600000	0	0	0	0	0	0	0	0	0	0	0	0	0	197030000	405470000	1522500000	2971600000	3666200000	31436000000	13814000000	4104900000	7128300000	4173000000	682220000	0	0	0	0	0	0	0	0	0	0	0	0	0	104940000	355990000	3450900000	4414600000	3728600000	22134000000	12301000000	4904200000	6083200000	2624900000	365390000	0	0	0	0	0	0	0	0	0	0	0	0	0	0	0	1022700000	1450200000	3142600000	27656000000	14168000000	5426200000	4343600000	1895800000	480170000	0	0	0	0	0	0	0	0	0	0	0	0	0	332430000	395880000	2177100000	3043400000	3381600000	31568000000	19596000000	4018600000	7998900000	3537600000	544200000	0	0	0	0	0	0	0	0	0	0	0	0	0	180640000	195990000	1226100000	2077900000	4228900000	18693000000	21697000000	5523500000	8793700000	4151800000	700940000	0	0	0	0	0	0	0	0	0	0	0	0	0	130700000	251200000	1290100000	1187000000	17450000000	3654200000	5769300000	7484500000	14688000000	7166500000	1795200000	370300000	0	0	0	0	0	0	0	0	0	0	223840000	0	0	271330000	426250000	712110000	1940100000	3974800000	4931800000	8184100000	7088500000	3449200000	1111200000	277240000	0	0	0	0	0	0	0	0	0	106210000	0	0
PSMA3	P25788	106980000	50909000	1331300000	3879000000	2836100000	16643000000	10743000000	3989900000	5192800000	3877100000	978020000	245520000	0	0	0	0	0	0	0	0	0	0	83298000	32953000	63919000	42538000	1087700000	2120700000	3413000000	21098000000	11142000000	3627400000	5799800000	3208600000	1245000000	439880000	0	0	0	0	0	0	0	0	0	0	140420000	88841000	36788000	0	2005400000	3368800000	4276900000	19824000000	12125000000	5405800000	7207400000	2935800000	671020000	261860000	22679000	0	0	0	0	0	0	0	0	0	61614000	0	0	0	380320000	2087600000	3793100000	22909000000	15430000000	3803600000	5784300000	2511200000	743760000	197330000	0	0	0	0	0	0	0	0	0	0	0	48928000	33249000	61238000	497400000	993490000	3484600000	25961850000	16908000000	3883600000	8459700000	3913700000	1136300000	108590000	0	0	0	0	0	0	0	0	0	0	26662000	95383000	21814000	38494000	491150000	1033700000	3576900000	14527000000	13643000000	3561400000	6237600000	3677500000	631540000	102870000	0	0	0	0	0	0	0	0	0	0	74625000	121800000	53014000	0	164210000	373030000	7521400000	6341100000	5233100000	4064700000	8385700000	4301100000	1246700000	287080000	87040000	0	0	0	0	0	0	0	0	0	33809000	0	58119000	0	165820000	599300000	2807600000	4472300000	2921900000	6386000000	6058900000	3459900000	993550000	316460000	0	0	0	0	0	0	0	0	0	0	9269800	17813000
PSMA4	P25789	312640000	584210000	1589100000	6018500000	5559000000	20266560000	12648000000	3446100000	7819700000	4215600000	1321200000	217390000	0	0	0	0	0	0	217680000	1139200000	3095500000	2203400000	889330000	141230000	498960000	269400000	1414700000	2713200000	4289700000	25605000000	13171110000	3137300000	6475400000	3573800000	905450000	363230000	0	0	0	0	0	156050000	444320000	958250000	3072700000	2369000000	979300000	362690000	128050000	0	1475500000	4907000000	4423800000	24088070000	12061000000	6013700000	8303500000	3141800000	1292400000	273430000	0	0	0	0	0	0	201680000	2797300000	5814700000	3037900000	1684600000	332560000	0	0	270520000	1418300000	2752800000	26564000000	14220560000	3938600000	6166900000	2795500000	556100000	183720000	91431000	0	0	0	0	0	0	1931400000	4138100000	2643500000	1365900000	454950000	230700000	0	834330000	1795700000	4430200000	28855000000	8375590000	2524300000	8715800000	3324700000	427620000	0	0	0	0	0	0	0	0	1497400000	4465700000	2024500000	608490000	513230000	0	0	896970000	1106900000	1676600000	11107000000	8089380000	1993400000	2806600000	1853800000	406090000	0	0	0	0	0	0	0	80048000	1893400000	4635900000	1688800000	520620000	364570000	284800000	378320000	613410000	1151800000	7391700000	2878700000	3840300000	2694700000	5006100000	4493900000	1100000000	304920000	0	0	0	0	0	0	1030200000	3901500000	7225300000	2084000000	1232700000	261270000	283170000	287950000	334530000	628740000	2260700000	3122200000	2812900000	5303700000	3507000000	3198700000	1026400000	178660000	0	0	0	0	0	0	1894300000	4057800000	2311100000	1430400000	930270000	713960000
PSMA5	P28066	372250000	445080000	1719900000	4612800000	5404600000	22958000000	13458000000	3303900000	5877000000	4760300000	922120000	353500000	0	0	0	0	0	1284600000	4669000000	1302400000	252450000	0	0	110510000	0	136000000	1381400000	2574800000	3764500000	20053000000	12457000000	3610500000	5696600000	3421000000	1333300000	103880000	0	0	0	0	0	687350000	3193400000	740340000	0	0	0	0	301420000	121930000	1855700000	3893400000	3424500000	17168000000	8776300000	4291800000	5741200000	2243000000	885550000	363680000	0	0	0	0	0	2664300000	3348900000	491750000	209490000	0	0	0	0	92574000	276390000	1755600000	2618800000	18235000000	11474000000	3346100000	4411800000	3486700000	1045800000	379720000	0	0	0	0	49990000	3979100000	4845000000	428200000	118320000	0	0	0	75592000	166220000	902550000	2668100000	2199900000	19839000000	10586000000	4025000000	7062200000	3430300000	1448200000	0	0	0	0	0	0	2026500000	2025100000	257070000	256410000	71263000	0	0	139550000	125850000	1252000000	1199600000	3248200000	25342000000	12644000000	2709800000	4663600000	1239800000	769100000	214920000	0	0	0	0	0	2661200000	2391200000	544860000	45176000	0	0	0	567910000	422060000	1250700000	1482400000	14970000000	9586400000	7446300000	6929700000	13521000000	8149500000	2332900000	364670000	0	0	0	0	1168900000	4117200000	3620000000	1488200000	975920000	575960000	345280000	263270000	414710000	410580000	629500000	1675600000	4456200000	9194800000	5399400000	11146000000	12274000000	5007200000	2143000000	576810000	40811000	0	0	97615000	2658500000	1059900000	2644600000	1792200000	1069600000	312340000	758470000	367840000
PSMA6	P60900	44217000	257510000	1688600000	4290100000	4573700000	24975000000	13587000000	3618000000	6537000000	2824200000	777890000	163170000	0	0	0	0	0	0	0	12158000	0	70778000	276940000	330650000	158250000	200040000	1378900000	3059000000	3218800000	26058000000	15179000000	3355300000	5832000000	4576000000	1066700000	112880000	26474000	0	0	0	0	0	0	27261000	39355000	138560000	230470000	380360000	112200000	75121000	2841200000	4064100000	4721500000	23353000000	12650000000	6422700000	7781600000	3280200000	749770000	161640000	0	0	0	0	0	0	0	0	0	0	437990000	291030000	0	0	611550000	1643200000	3645200000	33613000000	16951000000	4486500000	9768700000	4460500000	736600000	111150000	0	0	0	0	0	0	0	0	0	56966000	588130000	684050000	32270000	41840000	590950000	2868100000	3901000000	33250000000	18604000000	5383400000	12101000000	5520900000	1119100000	173190000	37312000	0	0	0	0	0	0	17001000	38828000	150560000	372100000	792890000	16245000	0	261240000	746690000	3855900000	27903000000	13766000000	3997600000	8189900000	4298500000	922750000	128510000	49438000	24089000	0	0	0	0	0	0	28368000	116090000	502890000	700150000	164450000	236970000	916000000	667950000	9382200000	8202200000	7217200000	5386200000	8902600000	6276400000	1539200000	427870000	420860000	214140000	22401000	43834000	0	13505000	20259000	24889000	51846000	201010000	422820000	404540000	89904000	82632000	399070000	848990000	4658600000	7432400000	4898500000	11781000000	7108400000	3572700000	1596400000	267890000	107140000	104970000	24375000	23152000	0	0	0	0	41519000	177160000	427230000	318820000
PSMA7	O14818	463720000	591310000	3215700000	8555900000	7617400000	50337000000	27320000000	7300200000	14519000000	7017500000	2278900000	1389200000	995070000	0	0	0	0	28543000	204600000	1269000000	2379100000	1218200000	655930000	450100000	298720000	516110000	2336500000	6559400000	6869500000	41935000000	23735000000	7085200000	11203000000	6274800000	2098400000	1068900000	1232200000	0	0	0	0	41744000	132430000	901910000	964220000	653990000	635120000	341390000	358790000	717000000	4505500000	7423800000	7943500000	40960000000	21001000000	8768500000	11312000000	5523600000	1908200000	973430000	1377400000	0	0	0	0	0	824210000	3385900000	3139900000	1187200000	789460000	191530000	230350000	148160000	920190000	2398900000	6161800000	50934000000	18515000000	5625400000	10691000000	5871400000	2103400000	1235200000	2218500000	137460000	0	0	0	289400000	650370000	2819100000	2589200000	1724000000	757220000	528230000	508200000	352290000	3179600000	5979300000	8793300000	58966000000	35882000000	8811900000	17217000000	8152600000	2640300000	1093100000	915020000	0	0	0	0	0	1088900000	4225600000	3393400000	1236500000	661590000	301040000	371710000	318980000	1331600000	4103800000	9709000000	42883000000	34004000000	7834900000	13564000000	7692900000	2596700000	1277900000	2400700000	144300000	0	0	0	116480000	1078600000	4387300000	3425900000	1620700000	838240000	582910000	355900000	219400000	1416600000	2097800000	20170000000	16918978000	15275000000	9759500000	21184000000	12535000000	4031700000	1525900000	1591200000	141900000	0	0	0	192820000	1659200000	4167200000	3253700000	1778000000	1208900000	775620000	332320000	314320000	773700000	2011000000	6577200000	11266000000	9654400000	17235000000	14766000000	8328500000	3336500000	2843400000	1434000000	209280000	48273000	0	0	175900000	2438700000	2609400000	2387100000	836150000	1234600000	941710000
PSMB1	P20618	33807000	199230000	778180000	2531800000	3487800000	15309000000	8129900000	1388400000	1192200000	206600000	24885000	0	0	0	0	0	0	0	0	0	0	13118000	0	0	21573000	15330000	565790000	1995000000	2093800000	15305000000	8810100000	1325800000	998420000	114740000	18288000	14902000	51629000	0	0	0	0	0	26921000	0	0	0	0	0	176130000	178100000	2274700000	2970000000	4118500000	19370000000	9385100000	3692100000	2737400000	438110000	0	0	24660000	0	0	0	0	0	0	0	0	0	0	0	0	29028000	491220000	470730000	3925200000	30146000000	12937000000	2309900000	1884400000	500640000	0	15599000	57118000	0	0	0	0	0	0	0	0	34331000	0	0	75156000	165310000	1013500000	1772000000	2093500000	28310000000	12157000000	2480100000	3278500000	724640000	26169000	0	0	0	0	0	0	0	0	19859000	0	0	0	90967000	155390000	161090000	1369700000	1148900000	2931800000	19986000000	16570000000	3527500000	3099500000	766450000	12398000	42287000	217210000	0	0	0	0	0	0	23603000	0	34248000	0	0	228630000	231780000	603440000	844630000	9623300000	8393300000	6534900000	3017000000	6161100000	1452100000	244620000	137230000	0	0	0	0	0	0	16076000	22630000	28234000	105520000	131980000	48504000	188230000	171910000	273480000	592080000	4303100000	5003400000	3172400000	5069400000	2285500000	1005600000	419900000	172190000	172910000	0	0	0	0	0	39765000	0	29885000	0	81200000	16723000
PSMB2	P49721	185490000	208460000	728560000	1663800000	1978900000	13221000000	5053100000	1015500000	1758900000	748240000	0	0	0	0	0	0	0	0	0	0	0	0	0	0	131070000	232650000	852190000	1831000000	1881800000	15756000000	7365100000	1592000000	2406800000	851060000	90316000	67701000	0	0	0	0	0	0	0	0	0	0	0	0	155350000	127530000	1437900000	2049700000	2111100000	11084000000	6445900000	2897500000	2381500000	793990000	28808000	0	0	0	0	0	0	0	0	0	0	0	0	0	147730000	0	366660000	495810000	1467300000	13217000000	8396100000	1251700000	1756300000	691800000	0	0	0	0	0	0	0	0	0	0	0	0	0	0	168610000	169770000	755630000	1395400000	3090200000	20662000000	12419000000	2338900000	3447600000	1077000000	134940000	0	0	0	0	0	0	0	0	0	0	0	0	108490000	248510000	199970000	705380000	943060000	2438100000	17429000000	12213000000	2571300000	3113100000	711150000	33718000	0	0	0	0	0	0	0	0	0	0	0	0	72330000	324240000	0	343620000	354910000	6395000000	2760200000	1864900000	2468300000	4210300000	1370700000	198840000	93661000	0	0	0	0	0	0	0	0	0	0	0	270190000	147390000	114050000	131410000	346870000	919590000	2363700000	1365100000	3127800000	2257400000	764330000	402520000	141660000	0	0	0	0	0	0	0	0	0	0	0	226080000
PSMB3	P49720	0	0	912510000	2437000000	1904800000	12557000000	6064700000	1645900000	2276400000	713440000	175650000	0	0	0	0	0	0	0	0	0	0	0	0	0	0	0	515590000	970330000	1314900000	9207100000	5575600000	1216100000	1481500000	973830000	49199000	0	0	0	0	0	0	0	0	0	0	0	0	0	0	0	1145500000	1751200000	1545700000	8446000000	4951500000	2202300000	2711300000	1085000000	67807000	0	0	0	0	0	0	0	0	0	0	0	0	0	0	0	337420000	460370000	1179700000	8830700000	4404900000	1370900000	2276500000	859600000	0	0	0	0	0	0	0	0	0	0	0	0	0	0	0	103890000	969820000	1823400000	2687600000	17794000000	9412200000	2559200000	4905200000	1761400000	270420000	0	0	0	0	0	0	0	0	0	0	0	0	0	85981000	0	582080000	1203600000	2179600000	9315500000	12024000000	3449400000	4678500000	1610000000	165270000	0	0	0	0	0	0	0	0	0	0	0	0	0	0	70438000	171760000	351120000	6574000000	2420400000	3291300000	3257300000	6406800000	1982300000	286840000	215850000	0	0	0	0	0	0	0	0	0	0	0	0	0	0	42788000	260310000	596170000	1781600000	1295400000	2495600000	2725200000	1067700000	354760000	151350000	0	0	0	0	0	0	0	0	0	0	0	0
PSMB4	P28070	0	0	199160000	717030000	742150000	3042900000	1248400000	0	0	0	0	0	0	0	0	0	0	0	0	0	0	0	0	0	0	0	0	540890000	509640000	2724400000	1575500000	192790000	0	0	0	0	0	0	0	0	0	0	0	0	0	0	0	0	0	0	0	212780000	372710000	3146200000	807660000	0	0	0	0	0	0	0	0	0	0	0	0	0	0	0	0	0	0	0	0	0	328270000	2199100000	1034700000	0	0	0	0	0	0	0	0	0	0	0	0	0	0	0	0	0	0	0	0	0	0	1920000000	783920000	0	0	0	0	0	0	0	0	0	0	0	0	0	0	0	0	0	0	0	234060000	0	0	1123000000	538910000	0	0	0	0	0	0	0	0	0	0	0	0	0	0	0	0	0	0	0	0	300560000	2521200000	1263400000	549810000	197970000	0	0	0	0	0	0	0	0	0	0	0	0	0	0	0	0	0	0	0	277130000	797160000	1152600000	385680000	1187300000	0	0	145400000	0	0	0	0	0	0	0	0	0	0	0	0	0
PSMB5	P28074	0	40135000	1143500000	1964200000	3534700000	20781000000	12975000000	2699700000	4554900000	668790000	249520000	0	0	0	0	0	0	0	0	0	0	0	0	0	152050000	11887000	779690000	2129800000	2848500000	18406000000	12036000000	2865900000	3695100000	937060000	116420000	0	0	0	0	0	0	0	0	0	0	0	0	0	70346000	93742000	2357300000	3068800000	3687600000	24205000000	10555000000	4310700000	5096200000	1109100000	113280000	0	0	0	0	0	0	0	0	0	0	0	0	0	137680000	74399000	847210000	1480500000	2406900000	28879000000	13986000000	3238700000	5464000000	1213000000	165140000	0	0	0	0	0	0	0	0	0	37855000	116880000	49910000	244560000	108340000	87571000	543610000	2070000000	2416000000	23867000000	14862000000	3147900000	6465600000	1543600000	295930000	0	0	0	0	0	0	0	0	0	96808000	222570000	234470000	233940000	139000000	83756000	447850000	1026600000	3232100000	21238000000	15141000000	3470700000	6303700000	1561900000	144780000	0	0	0	0	0	0	21348000	0	0	82253000	168310000	256610000	466370000	96980000	114970000	43317000	247680000	4043000000	4412505000	2773800000	2527000000	3350500000	917820000	255480000	108550000	0	0	0	0	0	0	0	0	130290000	270980000	445700000	309600000	110800000	35654000	36457000	262620000	1819100000	4493000000	2021800000	4150200000	2884300000	838440000	407590000	165650000	0	0	0	0	0	0	0	0	78591000	0	109760000	177250000
PSMB6	P28072	0	0	269000000	584140000	413080000	1926000000	810300000	0	501280000	0	0	0	0	0	0	0	0	0	0	0	0	0	0	0	0	0	0	0	572150000	3280500000	1870200000	365780000	1009700000	0	0	0	0	0	0	0	0	0	0	0	0	0	0	0	0	0	557080000	754150000	556150000	3058600000	1253500000	0	1150500000	0	0	0	0	0	0	0	0	0	0	0	0	0	0	0	0	0	0	0	6890900000	2990200000	1452700000	0	1210800000	0	0	0	0	0	0	0	0	0	0	0	0	0	0	0	0	0	283170000	147820000	761100000	4785400000	3568200000	879850000	418650000	0	0	0	0	0	0	0	0	0	0	0	152850000	487190000	0	0	0	0	0	0	360710000	4338400000	2768700000	243210000	151530000	0	0	0	0	0	0	0	0	0	0	0	0	0	0	0	0	0	232230000	140460000	1277500000	1111400000	259770000	103690000	127150000	0	0	0	0	0	0	0	0	0	0	0	70811000	51111000	0	0	0	0	0	159240000	299880000	453040000	135310000	544360000	0	0	0	0	0	0	0	0	0	0	0	0	0	0	0	0
PSMB7	Q99436	0	0	677190000	652440000	1171700000	7758000000	5998800000	2076300000	3410900000	1877600000	48284000	0	0	0	0	0	0	0	0	0	0	0	0	0	0	0	588870000	1226300000	1355700000	10338000000	5689100000	1901600000	4281300000	2641800000	70794000	0	0	0	0	0	0	0	0	0	0	0	0	0	0	0	1329300000	2247200000	2546000000	12736000000	6894200000	3403200000	5263200000	2296500000	0	0	0	0	0	0	0	0	0	0	0	0	0	0	0	0	231920000	504150000	1631400000	14438000000	6261800000	2449000000	4369600000	1517600000	127910000	0	0	0	0	0	0	0	0	0	0	0	0	0	0	0	326830000	657680000	2466900000	12127000000	8891500000	2703100000	4139800000	1829600000	0	0	0	0	0	0	0	0	0	0	0	0	0	0	0	0	467020000	674260000	1773700000	8595800000	7514000000	2102700000	5198700000	1468600000	0	0	0	0	0	0	0	0	0	0	0	0	0	0	0	0	140100000	190270000	2363400000	2723000000	2874400000	1415300000	4000300000	1249800000	38286000	0	0	0	0	0	0	0	0	0	0	0	0	0	0	0	0	135110000	1108500000	2796900000	1186800000	3417000000	2072700000	726770000	100530000	0	0	0	0	0	0	0	0	0	0	0	0	0
PSMC2	P35998	2488800000	2174800000	4317600000	7986500000	9022200000	4515100000	2938700000	4529200000	6195100000	6440100000	2047200000	312720000	42464000	0	0	0	0	0	96524000	48534000	414770000	426960000	13479000	132100000	1111200000	1611000000	3750700000	9594200000	7631600000	5716100000	3703600000	5902700000	8059100000	3308000000	625330000	180660000	136250000	0	0	29157000	0	0	0	107980000	356300000	1169100000	0	117250000	1323000000	1844300000	4586100000	9401200000	6936400000	2513900000	1129500000	1559100000	4212000000	5005800000	1037100000	120470000	0	0	0	0	0	0	0	32222000	95582000	157780000	0	0	1130700000	2698700000	4164600000	13005000000	8540800000	2302100000	1253200000	2397900000	5147600000	2453500000	597230000	26270000	0	0	0	0	0	32978000	0	0	111850000	0	0	0	3357800000	3678900000	6436600000	12794000000	8315300000	4722100000	2488700000	4937000000	7489600000	6093800000	1037400000	168950000	52676000	0	33318000	0	0	0	0	29273000	615900000	793770000	0	91528000	2327600000	3545500000	4471700000	13447000000	8476000000	2905700000	2025400000	3742300000	5577100000	4227400000	654600000	0	20284000	0	0	0	0	0	0	20183000	281110000	327350000	0	93430000	6408600000	5271200000	6897100000	11103000000	7330100000	5665500000	3999200000	7392500000	9972800000	7826900000	1892000000	634210000	109050000	41346000	0	40774000	0	69303000	79626000	338270000	817250000	932590000	60218000	140950000	5427600000	5239900000	7822400000	11782000000	9278400000	5616500000	4044400000	9095300000	7090600000	3974000000	1883500000	537800000	0	0	0	42089000	0	0	100560000	382730000	254430000	163540000	52902000	57659000
PSMC3	P17980	810310000	878920000	2688800000	8299600000	6000800000	1853600000	954130000	672710000	835790000	1036200000	871480000	3084500000	4045200000	920980000	315600000	129740000	160650000	54900000	204920000	257940000	289170000	123370000	0	0	928130000	1608200000	2739100000	7142100000	5492700000	3482300000	1004100000	855090000	661200000	901390000	1215000000	2510700000	2900500000	1571600000	193890000	53408000	30382000	53550000	103380000	100830000	165520000	0	47857000	682740000	788310000	728630000	3537700000	7878700000	4133200000	1266100000	205530000	164200000	247120000	202590000	487930000	3227000000	5052200000	1065500000	482580000	25144000	0	0	96904000	73440000	112050000	49893000	195470000	0	571890000	515380000	2472300000	9534200000	6562300000	792040000	321620000	306610000	299560000	289070000	819300000	3021700000	3608400000	648220000	328770000	21460000	39250000	61886000	23370000	139100000	89553000	115200000	348820000	75607000	927580000	870880000	2464600000	7080500000	3901200000	872880000	534730000	336830000	366090000	311980000	582790000	3267900000	3732800000	850800000	400130000	174140000	44020000	103910000	180880000	198750000	269340000	218540000	285980000	161410000	916050000	1052100000	2476400000	6661300000	4246800000	1618600000	455180000	365770000	234080000	394030000	831890000	3579200000	5356500000	790460000	365240000	226610000	72317000	31222000	101340000	136190000	181660000	208170000	154850000	226980000	4803300000	4142000000	7471100000	10845000000	8221200000	2636600000	844480000	837380000	784920000	823430000	2815600000	7264600000	5205900000	2050400000	200770000	219970000	108780000	301610000	1279400000	681450000	864930000	111410000	207080000	447750000	2481300000	4030900000	4608000000	11515000000	6111300000	3393800000	1096500000	774350000	722450000	651330000	5019500000	8065400000	4246600000	1845500000	315810000	495890000	103200000	22755000	551850000	58426000	428820000	137470000	412470000	426400000
PSMC4	P43686	1418000000	1915800000	3876600000	10003000000	9717800000	4490500000	1893100000	1058700000	634860000	911620000	1640000000	605410000	52412000	0	0	0	32288000	33771000	258100000	39875000	49278000	10966000	0	35268000	993970000	1732900000	3875800000	9541300000	9954800000	5238800000	2785100000	1168100000	942660000	1172400000	2358700000	776480000	143700000	0	37978000	0	0	56821000	203180000	29277000	59004000	14824000	0	90260000	1522300000	1155700000	4043400000	12707000000	11869000000	3373100000	930390000	564770000	334120000	241690000	430960000	89675000	0	0	0	0	0	0	40114000	0	20310000	0	0	0	578650000	968960000	3538700000	13007000000	11214000000	4303200000	943530000	440770000	309220000	152890000	202650000	17313000	0	0	0	0	0	0	21800000	0	0	0	0	0	2137000000	1756800000	2921200000	7746600000	5953200000	3249900000	1207400000	342630000	206720000	199330000	85269000	22310000	31809000	0	0	0	0	0	35087000	84155000	30064000	0	0	82292000	985460000	1356400000	2500600000	8317300000	7779800000	2900100000	1023400000	313840000	260670000	177730000	116390000	31260000	68617000	0	0	0	8522500	52852000	62006000	0	0	0	0	36550000	2303100000	2421500000	2457600000	9764400000	4591800000	2692800000	1286300000	380950000	151180000	71041000	96788000	2483000	0	0	0	0	0	0	0	0	19192000	0	0	0	1880500000	2083700000	3428800000	7188500000	5506000000	3262900000	1214600000	467970000	186120000	90636000	74036000	18283000	0	0	0	0	6361100	0	10778000	0	0	0	14653000	0
PSMC5	P62195	1810500000	2103700000	4357500000	11863000000	8283400000	4821100000	1828000000	1212000000	838040000	705280000	836830000	191210000	0	0	0	0	0	0	0	203750000	228350000	298380000	0	111040000	868610000	1708100000	3770800000	8765800000	10213000000	3624200000	1716300000	841000000	754700000	799820000	1057900000	420500000	0	0	0	0	0	0	0	0	66043000	34487000	70998000	28151000	1290400000	1197200000	4195100000	9797200000	7883700000	2831700000	624080000	321480000	176400000	161640000	211360000	0	0	0	0	0	0	0	0	0	0	0	0	0	2603600000	2410900000	4113700000	10326000000	6005700000	2772100000	685220000	317550000	261670000	100400000	77539000	27628000	0	0	0	0	0	0	23723000	0	74811000	57181000	0	121230000	2573900000	2078900000	4587700000	7391000000	8328900000	3055500000	1049000000	576740000	439900000	161380000	179840000	41192000	0	0	0	0	0	0	0	0	307260000	75195000	0	217520000	1577300000	1568600000	3852500000	7427200000	6996300000	4006700000	855540000	366810000	288050000	182670000	155110000	0	43275000	0	0	0	0	0	0	0	15021000	88475000	70384000	109750000	5014200000	4789300000	6098000000	15165000000	9183400000	7100500000	3445700000	1939000000	1000200000	438780000	220830000	37836000	0	262920000	206030000	0	0	0	75394000	60722000	950950000	338660000	642330000	723750000	5068500000	4693200000	7931700000	12222000000	8859600000	5682200000	2483800000	1327600000	571400000	334800000	123980000	0	0	40374000	0	0	0	0	96988000	117640000	421600000	70700000	233380000	285360000
PSMC6	P62333	1030800000	1032600000	4361000000	12324000000	6852100000	2325900000	1169600000	833730000	786650000	801010000	1017200000	4456800000	1762300000	238310000	0	0	0	0	66531000	240330000	308410000	0	0	0	1118000000	1529600000	3265600000	8823600000	7925200000	3078900000	1239300000	723380000	338630000	729150000	1510100000	2456000000	1427700000	307080000	0	0	0	0	30512000	120740000	47046000	0	0	0	760620000	726500000	4853000000	9988600000	4884900000	1250900000	133950000	185030000	25983000	200690000	714100000	2734400000	2500600000	375230000	0	0	0	0	0	24213000	0	0	0	0	805670000	1836200000	5049800000	14925000000	6556100000	1567700000	464120000	190660000	495450000	155560000	974790000	4203700000	2413000000	310160000	0	0	0	0	186430000	131990000	360330000	0	0	0	1609900000	2064000000	5281600000	10405000000	5518900000	1518300000	545560000	221550000	234270000	260440000	722920000	4196100000	2827600000	0	0	0	0	0	157610000	208390000	264890000	51963000	0	39035000	924080000	1463400000	3442200000	11428000000	6542000000	1494500000	248280000	219800000	183400000	265630000	995770000	3763500000	3111300000	180670000	0	0	0	0	0	0	218700000	52663000	0	60958000	3950000000	2942400000	4942100000	11273000000	6641745000	2474400000	760890000	511450000	550000000	399000000	2760700000	5004400000	1375600000	0	0	0	0	27733000	82491000	364160000	469830000	224460000	97775000	86064000	2318700000	2534400000	4766500000	10322000000	7023200000	3189100000	959580000	746980000	465770000	787380000	4195600000	5027500000	368060000	0	0	0	0	0	146750000	300740000	288110000	0	92874000	326970000
PSMD1	Q99460	1599100000	1511800000	3945100000	6393000000	6368800000	3570000000	1525600000	1151700000	1215800000	996720000	915410000	1224400000	973590000	0	0	0	0	0	0	0	0	0	0	54148000	1089900000	1615800000	2995800000	7305300000	6458700000	3089900000	1632800000	1112300000	1257900000	893970000	859100000	951790000	1000000000	0	0	0	0	0	0	0	0	0	0	0	1514900000	1681000000	4350400000	12011000000	9985800000	3443500000	1581700000	1754800000	1765000000	756060000	452390000	295330000	52284000	0	0	0	0	0	0	0	0	0	0	0	2540600000	2631700000	4328100000	13331000000	9323200000	3917800000	1971400000	1982800000	2597800000	1170700000	456540000	239870000	0	0	0	0	0	0	0	0	0	0	0	0	2963200000	2957300000	5890400000	12179000000	8074000000	4315100000	2355800000	1747500000	2538300000	1824600000	643100000	433910000	108980000	0	0	0	0	0	0	0	0	0	0	91939000	2766200000	2880500000	6958500000	14988000000	9188500000	4947900000	2889100000	2543500000	2109500000	1214500000	804220000	266590000	0	0	0	0	0	0	0	0	0	40619000	0	50805000	4069900000	4269700000	7156100000	12776000000	9727100000	4881400000	3426700000	3692800000	3935200000	2351500000	2061000000	849440000	296530000	167650000	33959000	0	38203000	53297000	34561000	0	0	11436000	0	0	5088600000	4467700000	7359100000	11840000000	7881700000	4531800000	2777300000	2477600000	2124300000	1528200000	967930000	606340000	64821000	22155000	0	0	0	0	29075000	0	0	0	0	50888000
PSMD10	O75832	138480000	240650000	249060000	400560000	529840000	554760000	352040000	0	269320000	284910000	357250000	229290000	0	0	0	0	0	0	184510000	126580000	0	0	0	0	243070000	384360000	442610000	460300000	503490000	567130000	381020000	356350000	191260000	307200000	411590000	0	0	0	0	0	0	0	168890000	126810000	0	0	0	0	505090000	545210000	492260000	890990000	1302800000	628160000	410390000	279170000	224090000	0	344560000	0	0	0	0	0	0	0	309390000	210990000	0	0	0	0	0	604820000	663530000	1210300000	1014000000	778570000	470690000	364670000	251320000	0	0	0	0	0	0	0	0	203540000	229050000	230270000	0	0	0	0	482170000	530560000	639700000	688290000	680960000	771690000	252590000	248150000	157670000	174340000	235150000	0	0	0	0	0	0	217070000	250580000	229860000	0	0	0	0	653800000	628740000	934890000	1845300000	1711200000	1044600000	625510000	387090000	242720000	247140000	257540000	0	0	0	0	0	0	150000000	402440000	352190000	0	0	0	0	78622000	0	562730000	152560000	480920000	111000000	0	0	0	0	0	0	0	0	0	0	0	60416000	792560000	597090000	0	0	0	0	439510000	76332000	129360000	98904000	0	0	0	0	0	0	0	0	0	0	0	0	0	471620000	179010000	208980000	0	0	0	0
PSMD11	O00231	2100700000	2833000000	5407500000	13182000000	10059000000	5374900000	4450400000	6815300000	5951600000	2796300000	351530000	90132000	0	0	2556000000	5853700000	760900000	218130000	550190000	1614000000	1423700000	826760000	309340000	396890000	1518400000	2166600000	5924000000	11887000000	11309000000	4469000000	4915300000	9501400000	6138600000	2540800000	446470000	97280000	0	0	2334800000	5458500000	788310000	91476000	812450000	1559900000	1355000000	899540000	320060000	536180000	2379400000	1911900000	6074600000	17329000000	13199000000	4873700000	4772400000	6568200000	4698600000	1513400000	66193000	0	0	0	1506100000	1451100000	0	0	400830000	552410000	630060000	265980000	0	58038000	3565600000	2367300000	7895100000	21542000000	16140000000	6110900000	6334200000	8283500000	6078400000	1790900000	75367000	0	0	0	1356100000	1549300000	253190000	23922000	409780000	611090000	674710000	369510000	198370000	96317000	3978100000	3706700000	6025800000	13833000000	11440000000	5640900000	6234200000	8033000000	6286500000	2385900000	271010000	115730000	0	105910000	2286800000	2478400000	292020000	141700000	599320000	1209600000	987360000	637760000	559070000	694510000	3431500000	2826300000	5271300000	15877000000	13994000000	5217700000	6648900000	8390600000	4750900000	1290200000	120510000	61047000	0	108150000	1691700000	1994900000	354790000	166240000	336800000	746450000	786600000	657630000	458020000	627890000	4523900000	5929700000	5525600000	17167000000	17811000000	7214700000	9192000000	9621400000	8118400000	2095500000	524660000	41215000	0	1296500000	2229000000	2212900000	443290000	538820000	1400800000	1480100000	1040800000	746010000	574110000	561720000	3413900000	3868200000	7547800000	17082000000	11418000000	7268400000	8978200000	9077800000	4829500000	1516900000	529530000	232300000	186850000	992430000	680650000	1024200000	553130000	123860000	883560000	610460000	700220000	401380000	549250000	460710000
PSMD12	O00232	974110000	933190000	2165500000	3683600000	3001600000	1374100000	1157200000	2472900000	1425200000	653280000	277880000	229860000	268400000	0	0	0	0	0	0	0	0	0	0	0	912550000	888810000	1823800000	4067200000	4399800000	1942700000	1637300000	3800900000	2762100000	1225500000	261600000	99237000	0	0	0	0	0	0	0	0	0	0	0	222600000	1399500000	1314200000	3558000000	7726600000	6201300000	2190700000	2163400000	2902700000	2975900000	967660000	56745000	0	0	0	0	0	0	0	0	0	0	0	0	0	355940000	513170000	2447100000	9981100000	4838300000	2245100000	3006900000	4353100000	3816600000	983510000	54077000	0	0	0	0	0	0	0	0	0	0	0	0	0	1814900000	1373400000	2467100000	7056200000	3900300000	2017400000	2161300000	3752700000	2915800000	919340000	99380000	39612000	0	0	0	0	0	0	0	0	0	0	0	0	1806300000	1617900000	3026900000	9723000000	6527700000	2419500000	2924100000	4886000000	3603700000	908950000	191720000	66176000	0	0	0	0	0	0	0	0	0	0	41003000	55866000	1758700000	1335200000	1945200000	7165300000	5759400000	1643600000	2549400000	3721700000	2983900000	699360000	195220000	16142000	0	0	0	31526000	0	28239000	12422000	9560900	15232000	0	0	14756000	1671300000	1718300000	2771100000	6460600000	3408100000	2917900000	3102600000	3321800000	2230100000	495390000	253100000	74908000	0	0	0	9846800	0	0	7150400	0	0	0	20357000	41335000
PSMD13	Q9UNM6	1333400000	1396300000	2064100000	2405200000	2623500000	1323900000	1462900000	2552500000	1542200000	805660000	550590000	145880000	230870000	0	0	65570000	0	0	0	0	0	79404000	0	315630000	1201900000	1586200000	2080900000	4141400000	3439700000	1892500000	1820200000	3762400000	2600200000	1605700000	690540000	599680000	0	0	0	0	0	0	0	0	0	0	0	128950000	1353100000	1036600000	2996900000	8671000000	5705000000	2515500000	2663400000	3007700000	3093300000	1137400000	286440000	145930000	0	0	0	0	0	0	0	0	0	0	0	0	948750000	1642900000	3265400000	7987300000	6054600000	2716800000	3213500000	4575400000	3862500000	1439100000	115910000	0	0	0	0	0	0	0	0	0	0	200430000	0	59465000	2316300000	2109900000	2517200000	7424000000	5204900000	2632000000	3755600000	4236300000	4533800000	1123400000	309820000	0	0	0	0	0	0	0	0	0	161000000	144840000	0	0	1792600000	1964100000	3003200000	6331600000	5730200000	2722000000	3864400000	3515600000	3282900000	1098500000	98998000	0	0	0	0	0	0	0	0	0	51204000	0	0	0	1575200000	1145100000	1963100000	5131600000	3198100000	2031700000	3154500000	3338500000	2518300000	845060000	181070000	0	0	0	0	0	0	0	89133000	0	0	274860000	56128000	63979000	1064000000	1122100000	2016400000	4943500000	3789600000	2364800000	2566300000	2624800000	2045600000	794420000	243120000	0	0	0	0	0	0	0	0	0	0	0	0	0
PSMD14	O00487	236920000	504620000	726200000	742420000	926340000	563660000	551440000	798810000	334360000	265300000	0	0	0	0	0	0	0	0	39752000	101630000	157880000	142130000	0	0	287390000	264270000	528150000	887040000	1050700000	516280000	587230000	988740000	531070000	265760000	0	0	0	0	0	0	0	0	52748000	72801000	133030000	71845000	0	0	353330000	246310000	886070000	2041600000	1681800000	750730000	751520000	804790000	627290000	208530000	0	0	0	0	0	0	0	0	0	0	0	0	0	0	102090000	0	665460000	1936800000	1237000000	587710000	519050000	907810000	558600000	144390000	0	0	0	0	0	0	0	0	0	0	0	0	0	0	364510000	485600000	658430000	1980200000	477270000	1038100000	955500000	986180000	1132600000	301400000	128810000	0	0	0	0	0	0	0	69888000	87295000	153760000	0	0	87434000	420190000	323420000	797100000	1030900000	1668600000	834180000	626440000	759770000	560080000	212060000	0	0	0	0	0	0	0	0	0	67127000	0	0	0	79911000	946420000	884230000	375250000	3260200000	2084600000	712520000	1293600000	1459600000	921810000	200730000	141270000	102780000	0	0	0	0	0	0	107570000	142620000	137010000	0	98975000	64448000	729800000	748850000	1328000000	2701000000	1610600000	828230000	1344600000	1219100000	882750000	313680000	172800000	92615000	0	0	0	0	0	0	85528000	79517000	133910000	0	71428000	0
PSMD2	Q13200	1527900000	2129800000	4964800000	7595200000	8983500000	4604600000	3807000000	5109900000	5697200000	8937600000	2587900000	3013100000	8994700000	0	0	145970000	281970000	306510000	352130000	151930000	108610000	53152000	273560000	195540000	1584000000	2252800000	5181000000	10334000000	11188000000	6037100000	4765500000	6484500000	8859900000	4311200000	1618300000	3463300000	6432200000	0	0	187090000	295980000	478510000	611420000	513660000	140290000	147830000	89878000	61380000	2890700000	2820300000	8118900000	17802000000	11711000000	4335600000	1781000000	4057200000	6667900000	6378200000	2057600000	4353600000	3246800000	13005000	0	43516000	34888000	398220000	456650000	112680000	214010000	43927000	0	0	1434200000	2668400000	7081100000	26606000000	12734000000	5215100000	3138300000	6076400000	8853100000	4409600000	1211300000	2650300000	2012100000	0	0	119850000	166160000	573510000	559110000	267700000	175220000	126260000	0	205860000	4471600000	5424300000	8587100000	14550000000	9244900000	5394300000	3253100000	6301100000	11167000000	8080300000	2361100000	5978300000	3846000000	41638000	0	89456000	255720000	321170000	230670000	122540000	172610000	177090000	40617000	198000000	3779800000	3396000000	6670100000	15329000000	11523000000	4567200000	2816200000	6544600000	7244700000	6553100000	1716100000	4065900000	1634500000	0	0	63577000	100720000	181110000	95758000	59581000	169060000	0	58115000	120440000	5016800000	5027400000	5698600000	13839000000	9213000000	4648400000	2980800000	7648200000	10856000000	6904000000	3878100000	4951800000	1707400000	0	0	123860000	480790000	431580000	244880000	388120000	180220000	109310000	136370000	172760000	4887300000	6512100000	8767800000	13738000000	8082000000	5907900000	4266000000	9390900000	10096000000	4430800000	3762200000	4095100000	786060000	0	68120000	256590000	419550000	560350000	414190000	139790000	231980000	30687000	151610000	268260000
PSMD3	O43242	2298900000	2333100000	3765100000	7856100000	6093300000	2845500000	2013600000	3693700000	1219100000	561530000	223450000	826920000	27722000	0	0	0	0	0	28451000	15666000	28339000	0	0	150170000	2020400000	2444600000	3653900000	6607800000	7414500000	3142500000	2913500000	5325400000	1494200000	361870000	273070000	1163000000	53089000	0	0	0	0	47638000	35665000	14330000	37309000	48011000	0	60537000	2296500000	2392900000	5785900000	18316000000	13007000000	5209200000	4026300000	4895300000	903250000	148440000	59666000	570380000	0	0	0	0	0	0	0	0	0	0	0	0	1052800000	1602400000	4970500000	19760000000	13878000000	5216900000	5648200000	7619000000	1561300000	271630000	36403000	330530000	0	0	0	0	0	0	0	0	0	0	0	8894900	2144600000	2630700000	4019100000	12773000000	7597600000	4151500000	3943300000	3734100000	982970000	249120000	291410000	884470000	205320000	0	0	0	0	62022000	0	0	37366000	71373000	168380000	79723000	2762400000	2681700000	5288100000	13554000000	13136000000	5345000000	6214000000	7419500000	1005800000	333750000	164430000	760830000	159060000	0	0	0	0	121260000	0	0	0	22675000	82116000	59845000	3309700000	3208900000	2952500000	9467500000	7114600000	3365000000	4980100000	4804900000	1143100000	386790000	695810000	760930000	122850000	0	0	0	109510000	208770000	123490000	82584000	65973000	0	146220000	164810000	2382500000	2879200000	4833800000	10008000000	6082900000	3797100000	4637700000	2977800000	1258600000	497720000	372870000	302510000	0	0	0	0	99118000	47047000	120760000	52124000	57067000	20430000	196010000	50177000
PSMD4	P55036	274240000	475520000	1039900000	2127300000	2118400000	885810000	625220000	758190000	1206000000	1543500000	2376300000	2511600000	2603700000	0	0	302160000	114870000	101890000	250640000	486260000	440920000	204330000	53333000	133350000	398000000	384960000	979860000	2098300000	1910600000	939340000	659520000	769730000	877460000	1372300000	2251700000	1669900000	1533200000	110630000	238280000	190320000	86579000	156880000	202850000	344040000	282380000	311000000	145400000	234180000	0	402930000	1251200000	3327800000	2673300000	586660000	286640000	201040000	344210000	419950000	375790000	5984600000	3189400000	335590000	0	213680000	0	0	186100000	120170000	0	0	0	0	0	261610000	1246500000	4669100000	2563600000	847320000	228770000	133350000	455300000	285890000	292300000	5144900000	2827600000	374140000	223370000	100630000	94012000	0	139410000	151640000	0	0	0	100820000	248240000	231120000	1109100000	3074000000	1314900000	658350000	109790000	227550000	392190000	478450000	562730000	7371900000	2865100000	492890000	349870000	322250000	147880000	313470000	376450000	322000000	341830000	0	0	145390000	277810000	327360000	956600000	4293900000	2711900000	563910000	207460000	452140000	278750000	510270000	662620000	7838900000	3408500000	392610000	316550000	312050000	266900000	291160000	319460000	433100000	224130000	0	0	106260000	338050000	233710000	1788400000	2826600000	2247691000	855180000	407030000	325630000	434390000	487010000	2797100000	14833000000	6004500000	3246500000	935570000	810780000	585940000	699680000	789580000	615820000	304600000	341380000	572620000	407310000	329480000	436030000	1347000000	2748000000	1629200000	918450000	409090000	508500000	526960000	684880000	6765900000	6297700000	2910300000	1635400000	412640000	554490000	492070000	560240000	532760000	352280000	404140000	0	255940000	399590000
PSMD5	Q16401	176740000	560330000	525260000	538810000	514500000	423290000	653650000	1996500000	3450700000	4437200000	800600000	0	0	0	0	0	0	0	0	0	0	0	0	0	148920000	356330000	931650000	804720000	761190000	718920000	965330000	2802400000	4997800000	1252400000	102700000	120850000	0	0	0	0	0	0	0	0	0	0	0	0	281300000	282070000	314810000	1185100000	1298800000	989990000	736750000	2001000000	4244600000	4386700000	1058600000	147580000	0	0	0	0	0	0	0	0	0	0	0	0	517630000	657270000	691280000	1282500000	1425400000	1284000000	1193300000	3733100000	5015500000	2190500000	426370000	35204000	0	0	0	0	0	0	0	0	0	0	0	0	696700000	639870000	802810000	1404200000	1441500000	1561500000	1892500000	4931300000	7209900000	4780400000	1332600000	153870000	0	0	0	0	0	0	0	0	27796000	0	0	0	577190000	565090000	664750000	1680100000	1739700000	1411700000	1544000000	3301700000	5795600000	4261400000	912100000	44326000	0	0	0	0	0	0	0	0	0	0	0	0	1414500000	1723600000	874340000	1791300000	2560100000	1212500000	1496800000	5731300000	5478300000	2482100000	1106700000	132780000	0	0	0	0	0	0	0	0	0	0	0	0	933640000	909580000	769900000	1448800000	1059400000	924680000	1406000000	5284800000	2635500000	1426400000	1057700000	288640000	0	0	0	0	0	0	0	0	0	0	0	0
PSMD6	Q15008	955150000	1200900000	2485900000	4648600000	3464000000	2340000000	1647400000	2029800000	1963700000	558290000	623330000	1100800000	124990000	0	0	203430000	246600000	236040000	166920000	101360000	0	100700000	129260000	230550000	1012800000	1036500000	1793700000	5626500000	5281000000	2775500000	2341300000	5189700000	2675700000	811910000	489290000	1133800000	81558000	0	0	149920000	310200000	149230000	110530000	61151000	0	0	190730000	338730000	961770000	860130000	3131900000	7375000000	6168000000	2930700000	2599500000	2642200000	2384500000	776530000	151500000	187660000	130260000	0	0	807760000	302320000	185440000	79703000	0	0	0	40724000	59080000	336780000	664410000	2744200000	8698600000	5565700000	2318000000	2816800000	3992800000	2870300000	638030000	51823000	145640000	0	0	0	595610000	765030000	119500000	0	0	0	0	114730000	84736000	1178400000	943820000	3557800000	9108500000	4509000000	3099700000	3622200000	3892100000	3888800000	913040000	398650000	361530000	0	0	198020000	1300800000	903690000	147340000	0	56403000	119640000	60682000	0	0	1054800000	826490000	2341700000	5489700000	7216400000	2306000000	3035000000	3854100000	2534000000	695560000	269640000	412590000	74238000	0	126570000	778200000	882530000	131350000	33031000	0	0	107280000	0	43135000	1604300000	1215100000	1677000000	7111600000	3617800000	2126900000	2173600000	3261300000	1509400000	516510000	360680000	724720000	317560000	0	300560000	1295900000	547990000	470490000	265140000	154680000	158040000	182670000	134060000	117870000	1475900000	1377300000	2433400000	4748700000	3956000000	2485900000	3169100000	3483100000	1550800000	421310000	461520000	384860000	72779000	0	468740000	837080000	539600000	237370000	270640000	147140000	145610000	78252000	126720000	36151000
PSMD7	P51665	1531800000	2333400000	5294300000	5078100000	6761300000	3878600000	2756300000	2349700000	1558100000	1087200000	559620000	85352000	90317000	0	0	90867000	0	116320000	68457000	140310000	0	0	0	0	806100000	2199100000	3497600000	5887400000	5660700000	3495700000	2951500000	5569100000	2507500000	1647800000	1033400000	341670000	79151000	0	354000000	310090000	25813000	365300000	295590000	81205000	0	0	0	33092000	1415100000	1734000000	4861400000	10044000000	7247400000	2508800000	2526600000	3336200000	2485000000	1106600000	179690000	0	0	0	0	0	0	42481000	75010000	40985000	101320000	0	0	0	694040000	729370000	5198600000	18281000000	9338500000	3589800000	5399200000	6360300000	4380300000	1060800000	185450000	403260000	48211000	0	32694000	0	23506000	285740000	427870000	318050000	317320000	695870000	402230000	378530000	2728300000	2432000000	4763200000	14404000000	6102400000	3489000000	4383700000	6128700000	6717600000	2114000000	442500000	583740000	191640000	97809000	0	98132000	119870000	897670000	734460000	647710000	812180000	610940000	551170000	1086700000	2213700000	1967200000	4179300000	10420000000	7898900000	3312600000	4248500000	5933400000	4297200000	1400800000	259280000	439460000	98474000	0	0	0	151560000	642150000	624340000	493820000	653770000	464230000	243090000	531340000	4981300000	4378200000	7763600000	11812000000	9148600000	4684700000	5508900000	7393000000	4827300000	2231200000	957160000	942740000	450920000	119890000	32376000	22711000	281900000	612010000	541180000	380670000	748330000	967590000	969070000	1398900000	1571200000	4144700000	4519100000	11869000000	9325700000	5731300000	8251500000	7051300000	4447600000	1389000000	1032500000	1043700000	262220000	74428000	94887000	151300000	189470000	51236000	614060000	518860000	547590000	357020000	429980000	441090000
PSMD8	P48556	677990000	673010000	1143300000	2746300000	2104500000	737420000	512750000	281800000	59081000	44873000	0	0	0	0	0	0	281770000	805750000	328670000	0	0	0	0	0	585070000	552890000	1291200000	2347100000	1726600000	901030000	530100000	358850000	0	169320000	124090000	0	123300000	0	0	0	264620000	645760000	179300000	0	0	0	0	0	430740000	397830000	1816500000	5148500000	4433000000	1360500000	674260000	579010000	237170000	162350000	156190000	36098000	0	0	0	0	153920000	1204200000	190190000	0	0	0	0	0	90864000	350850000	1250600000	6270100000	4464200000	1332200000	1013200000	700100000	273470000	226060000	82419000	142850000	97523000	0	0	35110000	370270000	825750000	389330000	0	0	0	0	0	585940000	439120000	1325700000	3043600000	2553400000	1361200000	715580000	438130000	264550000	207740000	57447000	0	0	0	0	0	434010000	855470000	276860000	0	93891000	0	0	0	311210000	626330000	1157400000	3254800000	2494200000	621460000	639530000	412420000	136230000	73643000	72566000	51374000	52661000	0	0	0	468030000	988080000	290250000	0	83667000	0	0	0	534800000	477130000	511670000	2126600000	1543700000	588310000	384610000	290820000	154330000	106730000	64462000	41609000	0	0	0	0	167010000	403440000	234760000	135610000	62580000	0	0	0	174510000	595350000	934370000	2813800000	1642400000	942020000	678370000	303170000	129350000	105920000	136810000	64694000	0	0	0	79392000	293500000	0	235370000	170770000	82602000	0	0	0
PSMD9	O00233	0	0	0	0	109490000	85882000	0	61758000	130640000	48968000	198610000	690870000	830550000	0	0	0	0	396170000	369550000	157490000	0	0	137590000	78855000	0	0	151540000	159660000	236020000	152160000	0	86152000	114230000	206700000	345080000	832480000	840140000	0	0	0	0	309770000	281880000	189420000	0	0	230610000	152120000	0	0	0	0	82607000	60957000	0	0	0	82700000	367710000	1781900000	1762200000	0	43030000	0	0	348720000	379550000	188270000	0	181010000	0	347760000	0	0	0	114040000	49267000	0	0	93214000	41956000	146450000	405420000	1564700000	1913700000	0	34561000	0	65769000	39967000	177440000	111950000	0	0	209860000	316540000	39256000	0	0	0	0	46939000	0	0	73104000	42664000	200840000	1160900000	1335800000	379080000	0	0	0	68551000	0	0	32133000	141920000	194380000	299880000	0	65699000	0	0	0	0	0	33881000	0	41324000	209280000	862130000	986660000	231320000	46551000	0	0	158040000	28931000	0	0	84860000	0	373220000	95586000	94359000	190930000	44446000	0	27443000	0	0	0	57073000	160220000	1056300000	1746400000	165270000	35262000	44544000	0	56987000	60228000	15705000	0	0	0	102100000	122590000	0	82005000	0	41330000	15231000	0	0	15640000	108840000	564770000	1578600000	1113500000	195550000	119030000	36606000	106680000	25602000	29589000	0	0	80652000	67756000	96640000
PSME1	Q06323	399670000	297640000	373780000	418330000	1251900000	1327900000	723740000	925290000	447100000	409100000	3248200000	11816000000	2817500000	680560000	2571400000	692090000	1242700000	661400000	272930000	208250000	276840000	227870000	277380000	0	247190000	244010000	283040000	316510000	1249000000	1301900000	674900000	726870000	385290000	345880000	2645500000	10817000000	2602200000	2821100000	2949500000	1077300000	1955900000	882660000	213400000	232280000	253020000	150620000	189010000	0	287850000	264260000	197760000	436210000	1762600000	1725700000	757270000	1002400000	480820000	509010000	5158500000	26366000000	6258800000	750970000	326270000	1300300000	3370400000	932250000	265760000	294180000	658230000	386290000	441170000	0	126350000	255160000	250510000	320640000	2366500000	2018200000	913500000	1077100000	613840000	766490000	6231900000	36766000000	8220800000	1157400000	425810000	1395000000	4014500000	1373700000	307610000	332580000	665410000	273210000	335180000	0	423670000	349830000	386140000	539610000	2710600000	2781800000	1139700000	1408000000	784620000	756640000	4815300000	24999000000	6944300000	1048300000	457950000	1481100000	4342000000	1194600000	244280000	293710000	834790000	577560000	0	0	448710000	433340000	319960000	533860000	2547500000	2364600000	1142900000	1474300000	750770000	989120000	5915200000	28617000000	8362700000	953360000	575680000	1814900000	4743700000	1067300000	261820000	272860000	877940000	368250000	0	0	971830000	906780000	782280000	1174000000	5366800000	5024300000	1940300000	2131700000	909910000	1136700000	21417000000	60427000000	18553000000	1643100000	2111500000	1849300000	6056800000	2221700000	887960000	909360000	977150000	935620000	861160000	549040000	800060000	468530000	572930000	1135600000	3611800000	2513200000	1955500000	1393000000	1240100000	4225500000	30372000000	25256000000	9352600000	1105500000	3143800000	6314300000	3050500000	1861000000	1640500000	1506500000	1295400000	866400000	601690000	609190000
PSME2	Q9UL46	85866000	305850000	249830000	147590000	552830000	715720000	286500000	272980000	48921000	44830000	1058600000	4419900000	847830000	146390000	551440000	330920000	296830000	251800000	66464000	0	0	0	0	0	0	86991000	79137000	179430000	745300000	759180000	335290000	408540000	63849000	89844000	1340500000	4060500000	1194500000	267190000	1166100000	547480000	683540000	445960000	253810000	0	42310000	0	0	0	338520000	262650000	237150000	225010000	770670000	908350000	382550000	443050000	205480000	213740000	3093500000	16809000000	4491700000	346510000	320260000	145550000	0	661030000	0	0	0	0	0	0	193670000	159800000	134210000	334250000	1262300000	1020700000	569470000	661170000	212130000	314170000	3925300000	16150000000	4524000000	889590000	542750000	583060000	254800000	449290000	0	0	0	0	0	0	149240000	57311000	93393000	289190000	1155300000	846320000	486180000	580650000	231060000	266840000	1998300000	9688400000	1512000000	178220000	136220000	83320000	234610000	215130000	54440000	0	0	0	0	0	147160000	126190000	122690000	160550000	762630000	725560000	353790000	312790000	330040000	247550000	1926300000	8507100000	1527500000	255820000	117660000	144030000	196350000	168580000	0	0	0	0	0	0	198050000	156320000	146030000	232360000	1422700000	1123500000	506730000	468090000	251830000	308800000	5112600000	16752000000	2041700000	271370000	260490000	273500000	451190000	332500000	83957000	66679000	55130000	0	80382000	30567000	229780000	220010000	184410000	272490000	1655700000	1006700000	635450000	459190000	360660000	693050000	6262600000	4800900000	1308300000	228840000	465350000	347970000	386530000	194730000	164490000	107620000	187270000	0	81123000	146840000
PSME3	P61289	632380000	900340000	547690000	614710000	1339900000	1980600000	3227100000	6782100000	7192600000	4893300000	13640000000	7697000000	1788200000	129870000	0	183450000	1507700000	1536200000	562590000	212370000	91209000	0	0	0	727530000	646370000	594390000	744180000	1952000000	1969600000	3277400000	6923000000	6972100000	4620200000	13614000000	7391300000	1656100000	0	26725000	257380000	2103100000	2830700000	1010600000	583960000	0	188230000	39248000	128340000	571700000	141230000	165230000	270180000	1555300000	2941900000	4030100000	5221000000	6111900000	2643100000	5023100000	3166900000	635510000	169980000	470050000	1185300000	3245900000	4285800000	1145700000	390020000	125740000	0	0	0	0	240310000	123100000	166260000	1105600000	1824900000	1944100000	3629600000	3593400000	1516000000	7593600000	4594900000	1408400000	658500000	581490000	1593200000	4743800000	3879000000	812490000	302770000	134800000	31595000	59745000	0	512030000	379460000	210860000	129260000	2069600000	2696900000	2611600000	4433600000	6227100000	3558000000	6643600000	2004700000	375640000	185200000	625900000	1639800000	4627200000	3537800000	579390000	192260000	109090000	63988000	64076000	210480000	569490000	383170000	278930000	230650000	1246300000	1422400000	2375400000	3623700000	2969100000	1750100000	8956167000	3253700000	776370000	280010000	694600000	1928800000	5310300000	3116900000	663370000	272060000	125860000	105540000	108690000	31264000	1106400000	588110000	367230000	1142300000	4081400000	3237300000	5400000000	7608300000	6981600000	6939600000	9184500000	5584300000	1168100000	572450000	1094300000	2415700000	6291900000	5434500000	2583100000	1095600000	833280000	723410000	421320000	796460000	775760000	449880000	444980000	783280000	2314400000	2946700000	3517900000	4165600000	3392900000	7889200000	11853000000	2628500000	1654400000	510530000	1712000000	4908400000	6252800000	2901800000	2358200000	1193600000	1858100000	809000000	1099200000	358180000
PSME4	Q14997	0	0	0	61867000	249000000	904380000	191300000	0	412300000	843130000	412400000	0	0	0	0	0	0	0	0	0	0	0	0	0	0	0	0	40719000	379840000	656680000	207240000	118250000	278160000	498450000	336390000	0	0	0	0	0	0	0	0	0	0	0	0	0	0	0	0	0	1105500000	2237900000	381390000	0	311690000	394450000	212040000	0	0	0	0	0	0	0	0	0	0	0	0	0	0	0	0	0	907640000	2202400000	344060000	87610000	340350000	302530000	238990000	151220000	0	0	0	0	0	0	0	0	0	0	0	0	0	0	24322000	0	1789200000	4517100000	691930000	215990000	587730000	584780000	267610000	0	0	0	0	0	0	0	0	0	0	0	0	0	0	0	0	30501000	1358100000	3159000000	433640000	116850000	297650000	377810000	175150000	76642000	0	0	0	0	0	0	0	0	0	0	0	0	0	75412000	0	177080000	2419800000	2427500000	506240000	629170000	666450000	383350000	307860000	0	0	0	0	0	0	0	0	0	0	0	0	0	0	0	0	198470000	1669300000	1392900000	362280000	280700000	393040000	183220000	138010000	77032000	0	0	0	0	0	0	0	0	0	0	0	0
PSMF1	Q92530	180040000	0	0	0	127020000	86528000	0	0	0	0	0	0	0	0	0	0	0	0	170820000	58287000	0	0	0	0	0	101240000	0	87452000	94612000	0	0	0	0	0	0	0	0	0	0	0	0	77435000	189100000	0	0	0	0	0	169820000	0	206190000	179630000	312150000	250690000	0	0	0	0	0	0	0	0	0	0	0	312340000	567790000	407350000	432040000	0	0	0	0	0	0	139380000	255270000	267040000	0	0	0	0	0	0	0	0	0	0	0	501850000	683060000	608840000	692170000	561770000	246500000	0	190850000	0	171460000	184320000	518110000	966880000	158310000	0	0	0	0	0	0	0	0	0	0	367850000	673050000	411520000	373860000	316190000	0	0	188040000	150800000	207640000	234960000	488010000	402090000	94206000	0	0	0	0	0	0	0	0	0	0	387610000	805230000	639830000	711660000	530160000	244990000	0	138730000	111880000	173870000	106610000	372330000	366960000	69341000	0	0	0	0	0	0	0	0	0	0	182480000	200720000	314760000	109000000	236480000	0	0	263740000	217190000	286920000	246560000	240230000	235620000	0	0	0	0	0	0	0	0	0	0	0	165130000	222290000	302690000	0	472000000	171280000	0
PSMG1	O95456	10237000	0	0	10406000	393700000	4570800000	3102900000	2918800000	10048000000	4195300000	1645000000	71342000	0	0	0	0	71706000	31060000	134240000	0	0	0	0	0	0	0	0	46138000	455910000	5339700000	3608800000	1797700000	9929600000	3714800000	1071400000	248090000	0	0	0	100280000	0	0	48030000	0	0	47238000	0	0	0	0	0	0	222290000	4066500000	2439700000	2436200000	10075000000	5020000000	1400900000	207640000	0	0	0	62449000	0	0	0	0	0	0	0	0	0	0	0	0	245660000	4271600000	2677700000	2489000000	13311000000	6724700000	1365500000	39209000	0	0	0	0	36118000	0	0	0	0	0	0	0	0	0	0	74206000	559450000	4001000000	3889500000	2748900000	12279000000	5752200000	1538600000	198540000	0	0	0	61848000	111220000	60119000	78213000	0	0	0	0	0	0	0	0	0	241860000	4978800000	2544900000	2262900000	12090000000	5892400000	1806100000	189060000	0	0	0	0	35053000	0	0	0	0	0	0	0	0	37370000	0	65526000	973320000	4935200000	3392000000	6633600000	15722000000	8633200000	2572300000	495540000	0	0	0	0	0	92502000	103190000	25616000	0	24309000	0	0	0	0	0	0	1064700000	2998600000	2694300000	6290300000	10481000000	4531500000	1670200000	355820000	0	0	0	0	0	0	0	0	0	0	0	0
PSMG2	Q969U7	0	0	0	0	0	2188900000	1487000000	294110000	5660500000	2407500000	499920000	0	0	0	0	0	0	0	0	0	0	0	0	0	0	0	0	0	0	2140900000	901660000	920290000	2163500000	986990000	0	0	0	0	0	0	0	0	0	0	0	0	0	0	0	0	0	0	0	1401100000	1089200000	1076500000	4800400000	2421200000	492330000	0	0	0	0	0	0	0	0	0	0	0	0	0	0	0	0	0	0	1682000000	1918700000	1443300000	5326600000	2229400000	1021800000	65592000	0	0	0	0	0	0	0	0	0	0	0	0	0	0	0	0	146510000	2461900000	2158400000	1539400000	5794600000	2655100000	819890000	65854000	0	0	0	0	0	0	0	0	0	0	0	0	0	0	0	0	176880000	1951600000	1818800000	1664800000	5319300000	1669600000	707670000	169250000	0	0	0	0	0	0	0	0	0	0	0	0	0	0	0	0	330210000	1552600000	1081000000	1350900000	5426200000	2611500000	590280000	125630000	0	0	0	0	0	0	0	0	0	0	0	0	0	0	0	0	1331300000	1094000000	1170700000	2757800000	5603800000	2665600000	844130000	429770000	0	0	0	0	0	0	0	0	0	0	0	0
PSMG3	Q9BT73	0	0	0	0	0	0	0	433780000	647620000	859920000	1576000000	312270000	0	0	0	0	0	0	1019700000	1232400000	0	0	0	0	0	0	0	228550000	456450000	0	0	274100000	535440000	764530000	818250000	138920000	0	0	0	0	0	0	406880000	989140000	0	0	0	0	0	0	0	0	0	79038000	0	0	266530000	761700000	464840000	106520000	0	0	0	0	0	217520000	413650000	385010000	0	0	0	0	0	0	0	138030000	168830000	142180000	0	177200000	325230000	864970000	630530000	106240000	0	0	0	0	0	353270000	773280000	682640000	149070000	0	0	0	0	0	0	258530000	254170000	0	0	400980000	661260000	1572900000	873330000	217330000	0	0	0	0	0	588070000	519240000	572620000	151040000	0	0	0	0	0	0	431250000	0	54205000	0	190560000	311780000	618380000	622100000	154240000	0	0	0	0	0	537850000	1255900000	762490000	166750000	0	0	0	0	0	0	625540000	443070000	152250000	323060000	932390000	2396500000	5047500000	2336300000	279220000	0	0	0	0	57503000	506670000	1646600000	1314500000	608110000	241300000	0	0	0	0	176250000	560890000	232280000	279740000	400110000	914300000	1328700000	1934800000	891050000	436060000	0	0	0	0	215250000	384400000	736760000	829750000	0	0	0	0
PSMG4	Q5JS54	0	0	0	0	0	0	0	0	215690000	243460000	554520000	0	0	0	0	0	0	0	0	280450000	0	0	0	0	0	0	0	0	0	0	0	0	78960000	327280000	0	0	0	0	0	0	0	0	162000000	278200000	0	0	0	0	0	0	0	86065000	0	0	0	153600000	192350000	250340000	194620000	62876000	0	0	0	0	0	0	118230000	120460000	0	0	0	0	0	0	0	40289000	32530000	0	0	0	102340000	231180000	0	0	0	0	0	0	0	0	155010000	242360000	0	0	0	0	0	0	0	45378000	0	0	0	200000000	200910000	114550000	246280000	0	0	0	0	0	0	0	173650000	198950000	0	0	0	0	0	0	0	104110000	0	0	0	0	318250000	406760000	456850000	0	0	0	0	0	0	100570000	356290000	325910000	182200000	0	0	0	0	0	0	128150000	101860000	0	0	268250000	511530000	949260000	507250000	146920000	0	0	0	0	0	265600000	662280000	709200000	280080000	0	0	0	0	0	0	79286000	0	0	49563000	236010000	344890000	450280000	190190000	104320000	0	0	0	0	0	0	397920000	186390000	151080000	0	0	122510000
PSPC1	Q8WXF1	216900000	187620000	168710000	167020000	245960000	139280000	0	161590000	496530000	505410000	593440000	815740000	442770000	0	0	328020000	333970000	507070000	466350000	591910000	458920000	303790000	692260000	109690000	158230000	149370000	157890000	89676000	225010000	114740000	29035000	213160000	364230000	487670000	484120000	595520000	512990000	0	62154000	264420000	369520000	443140000	495980000	535750000	251590000	184810000	192970000	184660000	227510000	208690000	73470000	0	110120000	200810000	332340000	697780000	1560500000	1051900000	713390000	441420000	160820000	0	0	272970000	328650000	234700000	256960000	152580000	199720000	0	0	0	209150000	530320000	274540000	126460000	218790000	283050000	493990000	845820000	2323500000	1524500000	946960000	408650000	159760000	0	170890000	302650000	247300000	264440000	217160000	129630000	48948000	114830000	141250000	259740000	256690000	241870000	263350000	186580000	144790000	252610000	423640000	943300000	1392900000	1016900000	664510000	372170000	78407000	0	203560000	265480000	241910000	393920000	285120000	209130000	196800000	255450000	198960000	264440000	279480000	316450000	260660000	178880000	227870000	281610000	485300000	852200000	1397400000	1006200000	900090000	448130000	390280000	0	230910000	287940000	369870000	366630000	266980000	311100000	189150000	239510000	356030000	286840000	526570000	318520000	194050000	189400000	149650000	158560000	667000000	1394800000	2118200000	1383000000	789830000	391310000	60677000	0	57975000	272390000	622310000	343140000	416450000	330510000	445260000	364290000	252660000	243500000	408270000	297390000	261860000	212320000	185850000	289210000	635420000	1134300000	1339600000	1019200000	805190000	514080000	141950000	462960000	20052000	169950000	225760000	0	258510000	184010000	177110000	0	254950000	184900000
PSPH	P78330	0	0	0	0	0	0	0	0	0	0	0	0	0	0	251000000	1183900000	136560000	0	0	0	0	0	0	0	0	0	0	0	0	0	0	0	0	0	0	0	0	0	221270000	2189300000	149640000	0	0	0	0	0	0	0	0	0	0	0	0	0	0	0	0	0	0	0	0	0	472540000	1363800000	0	0	0	0	0	0	0	0	0	0	0	0	0	0	0	0	0	0	0	0	0	0	647200000	2576300000	298390000	0	0	0	0	0	0	0	0	0	0	0	0	0	0	0	0	0	0	0	0	0	205460000	1619500000	174780000	0	0	0	0	0	0	0	0	0	0	0	0	0	0	0	0	0	0	0	0	0	440930000	576880000	386070000	0	0	0	0	0	0	0	0	0	0	0	0	0	0	0	0	0	0	0	0	0	586380000	571210000	0	179470000	84042000	0	0	0	0	0	0	0	0	0	0	0	0	0	0	0	0	0	0	0	732140000	295180000	483680000	0	198170000	0	0	0	0	0
PSTPIP2	Q9H939	0	0	0	0	0	0	0	0	0	0	20872000	58500000	0	0	0	0	0	0	0	0	0	0	0	0	0	0	0	0	0	0	0	0	0	0	54819000	56035000	0	0	0	0	0	0	0	0	0	0	0	0	0	0	0	0	0	0	0	0	0	0	83979000	57972000	0	0	0	0	0	0	0	0	0	0	0	0	0	0	0	0	0	0	0	0	0	0	77757000	55017000	0	0	0	0	0	0	0	0	0	0	0	0	0	0	0	0	0	0	0	0	0	0	52949000	0	0	0	0	0	0	0	0	0	0	0	0	0	0	0	0	0	0	0	0	0	0	0	0	0	0	0	0	0	0	0	0	0	0	0	0	0	38031000	0	0	0	0	0	0	0	0	29538000	99729000	27116000	0	0	0	0	0	0	0	0	0	0	0	0	56785000	0	0	0	0	0	0	24863000	0	46336000	82940000	0	0	0	0	0	0	0	0	0	0	0	0	0
PTBP1	P26599	4221900000	6677100000	5520100000	5272300000	4334800000	3305900000	3555000000	2829600000	3479400000	3707300000	2264300000	2113400000	2426300000	293680000	104920000	483140000	772490000	1028100000	1710200000	3656400000	4679500000	5169000000	5060000000	4528700000	4880800000	3876200000	4989900000	4108500000	3915100000	3393600000	2925300000	2759000000	3067000000	2855000000	2446300000	2210900000	3007100000	1184900000	580270000	632320000	622680000	1003100000	2452000000	4568100000	6049400000	6268400000	4348500000	4840200000	4351200000	6401400000	7032800000	4785600000	3867700000	2913900000	2122400000	2701600000	2357600000	2689700000	3044000000	3259600000	4024100000	2273800000	2029700000	2529900000	1823100000	2658100000	4253500000	7049700000	9195100000	8078800000	7658500000	4325500000	14197000000	8530100000	5359800000	4919300000	2632200000	2642900000	1446600000	2202100000	2741500000	3167900000	3517500000	3107600000	3723100000	1218600000	2166000000	2805100000	2764300000	3242000000	4703700000	10302000000	12101000000	13569000000	12729000000	9436200000	3770100000	5946400000	8012800000	6691400000	4267700000	3668400000	2851000000	3192500000	3450400000	3277200000	3251200000	3134200000	3595500000	2014800000	1346900000	1716800000	1560400000	2249100000	4017500000	8205100000	10544000000	10175000000	8028700000	8910800000	4497600000	5004400000	6834500000	5221300000	4808000000	3167200000	2474300000	3280100000	2789700000	3017600000	3305700000	2572100000	3721000000	2182100000	1454000000	1473400000	1767500000	3002600000	4511500000	8785400000	10221000000	13791000000	11412000000	11431000000	8558100000	10268000000	9106600000	9127800000	8128300000	6088300000	6134000000	6326700000	5753600000	5584900000	4900900000	6442200000	6931800000	6765800000	1865100000	3363800000	1497000000	3697000000	6396100000	12416000000	12834000000	16669000000	14363000000	11104000000	6649300000	9400800000	7128500000	6799000000	4412200000	3872300000	3852900000	3533500000	3467500000	3476500000	3881600000	5221700000	4465700000	6819900000	1654800000	1985800000	2104000000	4057700000	5172600000	8296500000	8583900000	8811000000	9538500000	8091700000
PTBP3	O95758	110240000	150660000	552120000	163890000	0	0	0	0	0	0	0	0	0	0	0	0	0	0	0	80209000	151860000	243050000	212930000	0	0	146900000	179190000	0	0	0	0	0	0	0	0	0	0	0	0	0	0	0	0	0	213620000	224390000	226980000	167760000	180870000	141330000	189300000	0	0	0	0	0	0	0	0	0	0	0	0	0	0	0	179210000	417350000	351890000	224120000	338900000	0	0	348400000	110320000	0	0	0	0	0	0	0	0	0	0	0	0	0	0	0	82548000	327920000	528600000	422090000	317540000	0	192960000	138350000	249600000	0	0	77001000	0	0	0	0	0	0	0	0	0	0	0	0	0	178230000	352190000	291860000	222930000	306910000	181570000	151950000	154180000	0	0	0	0	0	0	0	0	0	0	0	0	0	0	0	0	160490000	348830000	398840000	247450000	229400000	194090000	151510000	189600000	139870000	0	0	0	0	0	0	0	0	0	0	0	0	0	0	60685000	167900000	198820000	149330000	217540000	193140000	166770000	135660000	92901000	0	0	0	0	0	0	0	0	0	0	0	0	0	0	0	117660000	104460000	201470000	177970000	183480000	161060000
PTCD3	Q96EY7	301930000	357240000	477040000	993230000	487090000	0	0	0	0	0	0	0	0	0	0	0	0	0	0	0	0	0	0	0	220310000	298950000	540610000	1198000000	650210000	0	0	0	0	0	0	0	0	0	0	0	0	0	0	0	0	0	0	0	145240000	261170000	492150000	1255500000	451230000	0	0	0	0	0	0	0	0	0	0	0	0	0	0	0	0	0	0	0	482440000	239780000	629470000	1840800000	579230000	48889000	0	0	0	0	0	0	0	0	0	0	0	0	0	0	0	0	0	0	510660000	431720000	943800000	1426700000	459510000	50440000	0	0	0	0	0	0	0	0	0	0	0	0	0	0	0	0	0	0	217550000	184320000	540500000	1361800000	651640000	99477000	0	0	0	0	0	0	0	0	0	0	0	0	0	0	0	0	0	0	855400000	795130000	631040000	1326700000	471580000	77906000	0	0	0	44534000	0	0	0	0	0	0	0	0	286950000	0	0	0	0	0	545150000	382230000	733740000	1256900000	515370000	219750000	72617000	0	0	0	0	0	0	0	0	0	0	0	0	0	0	0	0	0
PTER	Q96BW5	0	0	0	0	0	0	0	0	0	0	0	0	0	0	606550000	893560000	0	0	0	0	0	0	0	0	0	0	0	0	0	0	0	0	0	0	0	0	0	0	623860000	1085200000	0	0	0	0	0	0	0	0	0	0	0	0	0	0	0	0	0	0	0	0	0	0	878930000	3145900000	0	0	0	0	0	0	0	0	0	0	0	0	0	0	0	0	0	0	0	0	0	0	649460000	3489300000	407060000	0	0	0	0	0	0	0	0	0	0	0	0	0	0	0	0	0	0	0	0	0	779030000	2730300000	343810000	0	0	0	0	0	0	0	0	0	0	0	0	0	0	0	0	0	0	0	0	0	606600000	3154900000	260380000	0	0	60118000	0	0	0	0	0	0	0	0	0	0	0	0	0	0	0	0	0	0	655780000	2037500000	163730000	47867000	0	0	0	0	0	0	0	0	0	0	0	0	0	0	0	0	0	0	0	248170000	195000000	947860000	408090000	0	175240000	127930000	0	0	0	0
PTGES2	Q9H7Z7	248320000	290890000	252810000	347770000	0	0	0	0	0	0	0	0	0	0	0	0	0	0	0	0	0	0	0	0	238870000	227460000	205890000	215090000	172710000	0	0	0	0	0	0	0	0	0	0	0	0	0	0	0	0	109360000	0	567360000	172760000	327060000	173770000	92142000	25754000	0	0	0	0	0	0	0	0	0	0	0	0	0	0	0	0	0	0	0	1150600000	1022700000	194690000	94375000	0	0	0	0	0	0	0	0	0	0	0	0	0	0	0	0	111160000	72398000	0	0	371490000	552940000	397030000	182810000	0	27252000	0	0	30847000	0	0	0	0	0	0	0	0	0	0	0	0	0	0	0	247330000	350630000	291700000	170120000	68606000	0	0	0	0	0	0	0	0	0	0	0	0	0	0	0	0	115760000	0	120260000	679320000	769010000	405340000	361020000	309810000	60874000	0	82904000	99955000	0	0	0	0	0	0	0	0	0	0	0	196790000	0	0	639620000	513750000	589300000	362590000	178160000	51924000	0	0	0	0	0	0	0	0	0	0	0	0	0	0	0	0	0	0	0
PTGES3	Q15185	260440000	334850000	321980000	54893000	67470000	173210000	1302900000	467750000	356910000	223190000	214260000	509010000	704290000	0	3262500000	73640000000	42368000000	6621800000	860550000	608560000	493300000	330040000	471100000	297540000	275720000	295850000	341960000	128810000	151160000	115010000	249150000	193010000	369480000	291440000	269270000	397810000	488860000	12296000	3257200000	58644000000	30651000000	3596700000	1473800000	928640000	495170000	423490000	368650000	301180000	73226000	48075000	0	0	0	0	91842000	40352000	34913000	0	45146000	0	70694000	414090000	1909500000	52843000000	10435000000	9536700000	1646900000	1827100000	919560000	305880000	541530000	166670000	0	88895000	52188000	33582000	0	0	0	0	0	0	55253000	58569000	97551000	228600000	1834400000	48895000000	48771000000	8660200000	3598700000	1748200000	712840000	534090000	460450000	523490000	412960000	210450000	145580000	92486000	0	0	113980000	178810000	75599000	0	108220000	0	0	0	1536800000	53965000000	63412000000	9797500000	2819200000	2121200000	944670000	718570000	200620000	452150000	307110000	206100000	153730000	47060000	0	0	59563000	86415000	0	0	0	0	0	135510000	2263800000	71692000000	63390000000	12055000000	3020400000	1721200000	810850000	867960000	456960000	433320000	379260000	275330000	0	193670000	0	0	0	23204000	0	0	0	0	0	0	4716300000	46844000000	13773000000	17670000000	9094100000	3033000000	703530000	3147900000	460530000	498830000	291300000	161280000	35596000	0	0	0	0	0	0	0	0	0	0	568940000	20802000000	28282000000	21990000000	11477000000	10562000000	4897100000	2081400000	1906100000	2162200000	818260000
PTGFRN	Q9P2B2	143120000	0	0	0	0	0	0	0	0	0	0	0	0	0	0	0	0	0	0	0	0	0	0	0	341300000	121720000	0	0	0	0	0	74619000	0	0	0	0	0	0	0	0	0	0	0	0	0	0	0	0	87904000	71767000	0	0	0	0	0	0	0	0	0	0	0	0	0	0	0	0	0	0	0	0	0	0	0	71896000	0	0	0	0	0	0	0	0	0	0	0	0	0	0	0	0	0	0	0	0	0	0	81262000	179010000	76967000	0	0	0	0	0	0	0	0	0	0	0	0	0	0	0	0	0	0	0	0	0	79403000	95522000	130980000	0	0	0	0	0	0	0	0	0	0	0	0	0	0	0	0	0	0	0	0	0	19888000	96742000	74898000	69025000	0	0	0	0	0	0	0	0	0	0	0	0	0	0	0	0	0	0	0	0	186980000	194030000	161040000	0	109820000	0	0	0	0	0	0	0	0	0	0	0	0	0	0	0	0	0	0	0
PTGR1	Q14914	0	0	0	0	0	0	0	0	0	0	0	0	0	0	0	460840000	433310000	717980000	1379900000	300380000	0	0	0	0	0	0	0	0	0	0	0	0	0	0	0	0	0	0	0	719690000	718380000	878990000	1654200000	421610000	0	0	0	0	0	0	0	0	0	0	0	0	0	0	0	0	0	0	57412000	1862200000	1948200000	2514700000	2290900000	419210000	0	0	0	0	0	0	0	0	0	0	0	0	0	0	0	0	0	0	136830000	2768000000	2495700000	2488100000	1774800000	557570000	0	0	0	0	0	0	0	0	0	0	0	0	0	0	0	0	0	0	62031000	2920700000	2256200000	2703400000	2239800000	512060000	0	0	0	0	0	0	0	0	0	0	0	0	0	0	0	0	0	0	106050000	2724200000	2991900000	3008800000	2247900000	578410000	0	0	0	0	0	0	0	0	0	0	0	0	0	0	0	0	0	0	357010000	2872700000	3116900000	3428800000	2885500000	802440000	677220000	675940000	418500000	466520000	0	0	0	0	0	0	0	0	0	0	0	0	0	0	1100800000	1901700000	1686500000	2054100000	1499500000	976260000	623710000	1045700000	367600000	163020000
PTGR2	Q8N8N7	0	0	0	0	0	0	0	0	0	0	0	0	0	0	0	0	309460000	271130000	46977000	0	0	0	0	0	0	0	0	0	0	0	0	0	0	0	0	0	0	0	0	0	542460000	560810000	64332000	0	0	0	0	0	0	0	0	0	0	0	0	0	0	0	0	0	0	0	0	0	334880000	1705500000	229700000	0	0	0	0	0	0	0	0	0	0	0	0	0	0	0	0	0	0	0	0	0	444080000	1091800000	130050000	0	0	0	0	0	0	0	0	0	0	0	0	0	0	0	0	0	0	0	0	0	345950000	1047250000	158710000	0	0	0	0	0	0	0	0	0	0	0	0	0	0	0	0	0	0	0	0	0	321090000	965500000	117790000	0	0	0	0	0	0	0	0	0	0	0	0	0	0	0	0	0	0	0	0	0	746820000	1902200000	176480000	152760000	0	0	0	0	0	0	0	0	0	0	0	0	0	0	0	0	0	0	0	0	415990000	292840000	254660000	111580000	0	0	0	0
PTK2	Q05397	110400000	180700000	230890000	0	0	0	0	0	0	0	0	0	0	0	0	0	83216000	37779000	195320000	317890000	281100000	188170000	0	0	124640000	137500000	131700000	0	0	0	0	0	0	0	0	0	0	0	0	0	0	0	81159000	173670000	283420000	243460000	0	0	245960000	147400000	0	0	0	0	0	0	0	0	213610000	299600000	0	0	0	136920000	171130000	176590000	129420000	264770000	374250000	442330000	285900000	0	521550000	322280000	0	0	0	0	0	0	0	93472000	245710000	397020000	172920000	0	0	117040000	223080000	182160000	157460000	360720000	414200000	408370000	172360000	60542000	343670000	269390000	160840000	0	0	0	0	0	0	50302000	230070000	143890000	75260000	0	0	353070000	413960000	516920000	402770000	647500000	843920000	815480000	404800000	188810000	283830000	190810000	124570000	0	0	0	0	0	0	0	177410000	275720000	114060000	0	0	167180000	359070000	284810000	351040000	426070000	463990000	432210000	269050000	134100000	591100000	220270000	170470000	0	0	0	0	0	0	0	134550000	62525000	0	0	0	407000000	812490000	607260000	919130000	523430000	1249700000	532710000	228410000	205990000	479370000	191640000	76839000	0	0	0	0	0	0	628290000	418060000	177360000	0	0	0	130720000	259780000	57929000	309500000	442150000	260270000	326230000	161480000	71783000
PTK7	Q13308	312810000	185690000	157570000	90145000	152030000	85196000	74189000	0	203880000	294530000	176400000	0	0	0	0	0	0	579860000	531470000	123180000	0	0	0	0	393500000	86189000	107160000	94041000	137560000	95721000	53431000	0	85876000	122920000	0	0	0	0	0	0	0	85228000	209070000	0	0	0	0	0	259370000	305890000	98136000	0	310740000	0	0	0	323850000	315020000	124980000	0	0	0	0	0	0	485760000	509930000	0	0	0	0	0	656520000	381820000	175190000	112010000	341980000	350380000	0	48436000	404100000	344610000	76163000	0	0	0	0	0	140310000	537880000	421360000	0	0	0	0	0	566320000	481420000	266520000	168550000	61873000	131340000	0	0	877180000	782810000	197040000	0	0	0	0	0	116500000	549660000	521740000	0	0	0	0	0	341940000	414560000	256470000	92546000	0	66563000	106650000	140060000	619800000	628910000	165390000	0	0	0	0	0	62575000	523860000	300660000	0	0	0	0	0	1079500000	699820000	543580000	329710000	394110000	267130000	365270000	550850000	1799800000	1526900000	395750000	238500000	0	0	0	0	546500000	1462200000	1465500000	444620000	226730000	0	0	0	836740000	529190000	297500000	210300000	187890000	182590000	220360000	475180000	1186100000	636950000	320470000	141900000	0	0	0	39813000	320700000	237690000	374110000	198850000	0	0	0	0
PTMA	P06454	0	0	0	0	0	0	0	0	0	140580000	545580000	0	8793000000	1860100000	0	0	0	560960000	0	1198200000	0	0	0	0	0	0	0	0	0	0	0	0	0	0	0	0	8476700000	5473500000	0	0	0	0	0	0	0	0	0	0	0	0	0	0	0	0	0	0	0	0	0	1749300000	6964600000	11200000000	0	0	0	0	971590000	0	0	0	0	0	0	0	0	0	0	0	0	0	0	0	0	0	9215300000	21878000000	2518200000	0	0	0	0	0	0	0	0	0	0	0	0	0	0	0	0	0	0	0	0	0	8107900000	15712000000	2065700000	0	0	0	0	0	0	0	0	0	0	0	0	0	0	0	0	0	0	0	0	0	11463000000	21630000000	3455300000	0	0	0	0	0	0	0	0	0	0	0	0	0	0	0	0	0	0	229490000	213690000	0	21761000000	50055000000	14067000000	4924100000	3874100000	1631200000	1507000000	1881200000	0	1306200000	0	0	0	0	0	0	0	0	0	0	0	0	0	1295100000	18680000000	16889000000	3687000000	2951100000	1804300000	0	0	0	0	0	0	0
PTP4A2	Q12974	0	0	0	0	0	0	0	0	0	0	0	0	0	0	0	0	0	0	0	30707000	0	73201000	0	411200000	0	0	0	0	0	0	0	0	0	0	0	0	0	0	0	0	21500000	36402000	0	18463000	63629000	93819000	0	513020000	0	0	0	0	0	0	0	0	0	0	0	0	0	0	0	0	0	69232000	64546000	85438000	215580000	0	1461700000	1335500000	0	0	0	0	0	0	0	0	0	0	0	0	0	0	0	0	60286000	333150000	127640000	242930000	457130000	1122000000	1238200000	3665100000	0	0	0	0	0	0	0	0	0	0	0	0	0	0	0	0	0	124890000	151170000	135180000	200720000	772630000	2319800000	13728000000	0	0	0	0	0	0	0	0	0	0	0	0	0	0	0	0	53676000	195470000	60722000	207400000	416370000	1095700000	2316500000	10494000000	0	0	0	0	0	0	0	0	0	0	0	0	0	0	0	0	0	106230000	197030000	224080000	516500000	724280000	3804200000	9595800000	0	0	0	0	0	0	0	0	0	0	0	0	0	0	0	0	50776000	0	85273000	172140000	355060000	852080000	3088500000	4322300000
PTPA	Q15257	0	0	0	0	0	0	342760000	0	0	0	0	0	0	0	0	0	1827300000	5653800000	1633300000	0	0	0	0	0	0	0	0	0	0	0	0	0	0	0	0	0	0	0	0	153430000	1955800000	6386000000	1412900000	35030000	0	0	0	0	0	0	0	0	0	0	0	0	0	0	0	0	0	0	0	0	3745400000	11390000000	1731600000	163290000	0	0	0	0	0	0	0	0	0	0	0	0	0	0	0	0	0	0	0	291000000	5127900000	15240000000	1989600000	204440000	0	0	0	0	0	0	0	0	0	0	0	0	0	0	0	0	0	0	0	211060000	5077500000	13884000000	1670900000	242850000	0	0	0	0	0	0	0	0	0	0	0	0	0	0	0	0	0	0	0	246450000	6730800000	18661000000	3330400000	440250000	0	0	0	0	0	0	0	0	0	0	0	0	0	0	0	0	0	0	0	197090000	2272200000	7903700000	2179200000	705700000	134960000	219210000	0	0	0	0	0	0	0	0	0	0	0	0	0	0	0	0	0	427420000	3363800000	2952600000	850060000	1210700000	0	592110000	381340000	0
PTPN1	P18031	921760000	974710000	692390000	476770000	399760000	282070000	286420000	228340000	0	0	0	0	0	0	0	304820000	172910000	0	79651000	0	0	0	0	191200000	585810000	973300000	771720000	704750000	416170000	308990000	251690000	186410000	0	0	0	0	0	0	0	228260000	283690000	214360000	0	0	70052000	99614000	0	0	1690300000	1256900000	472300000	191630000	127470000	90729000	0	0	0	0	0	0	0	0	0	231400000	0	77717000	0	0	0	0	0	0	810590000	677950000	664680000	217690000	138410000	128670000	0	0	0	0	0	0	0	0	0	399020000	256720000	0	0	0	0	0	0	0	1228100000	1535500000	740030000	285070000	201610000	147400000	0	0	0	0	0	0	0	0	0	306080000	297450000	127680000	63461000	0	78653000	0	0	0	1786200000	1678100000	1082600000	300090000	192390000	114320000	0	30616000	0	0	0	0	0	0	0	229430000	367760000	131830000	0	0	45414000	99458000	95380000	90914000	1599400000	1324200000	208370000	262930000	91977000	112500000	118120000	88547000	0	0	0	0	0	0	0	0	0	0	82832000	0	54299000	0	0	0	1590300000	1526600000	890860000	592480000	230100000	148910000	44320000	53926000	0	0	0	0	0	0	0	0	119380000	0	86523000	0	99047000	0	0	0
PTPN11	Q06124	199750000	205780000	130680000	179950000	43195000	0	0	0	0	74370000	0	0	0	263320000	1065000000	490830000	404060000	982210000	319000000	150600000	290590000	144210000	0	0	206810000	218360000	159710000	152560000	0	0	0	0	0	0	0	0	79856000	1499300000	1983100000	460950000	282160000	1278600000	329080000	52127000	362260000	307320000	149040000	0	130590000	83823000	0	0	0	0	0	0	0	0	0	0	0	909710000	2938200000	1132600000	222950000	593470000	203680000	0	253580000	0	0	0	49390000	95196000	0	0	0	0	0	0	0	0	0	0	0	2111500000	3613700000	886950000	1052000000	773300000	60258000	118350000	193380000	185590000	0	0	209690000	190320000	49755000	0	0	0	0	0	0	0	0	0	0	725000000	2353600000	1314900000	838100000	1047600000	149610000	40907000	310390000	286720000	0	0	196300000	182790000	155080000	0	0	0	0	0	0	0	0	0	0	945520000	4717200000	1348300000	974290000	952970000	343920000	81151000	195350000	306230000	180900000	0	775340000	488010000	273590000	65628000	0	0	0	0	0	46656000	0	0	64260000	2854800000	2049200000	2633800000	2421300000	2375800000	1125900000	729940000	883580000	719850000	514760000	524750000	444230000	211850000	168330000	43112000	45714000	0	0	0	0	0	0	0	719030000	4988900000	1326500000	2661700000	2341100000	127410000	1560500000	676430000	646540000	150980000	440550000	482030000
PTPN12	Q05209	0	0	0	0	0	0	0	0	74267000	86257000	130570000	105060000	0	0	0	0	0	0	0	0	0	0	0	0	103250000	0	0	0	0	0	0	0	0	104980000	0	0	0	0	0	0	0	0	0	0	0	0	0	0	150260000	0	0	0	0	0	126820000	214520000	221060000	174070000	0	0	0	0	0	0	0	0	0	0	0	0	0	0	0	0	0	0	0	0	171650000	396970000	312230000	234010000	187860000	0	0	0	0	0	0	0	0	0	0	0	0	0	97475000	0	0	0	0	0	0	242520000	200420000	232340000	191980000	133720000	0	0	0	0	0	0	65076000	0	0	0	0	0	151050000	0	0	0	0	0	152610000	457230000	170350000	246110000	165670000	111490000	0	0	0	0	0	0	0	0	0	0	0	0	153310000	124650000	0	0	0	0	50845000	174880000	329460000	485190000	317970000	171910000	135790000	0	0	71386000	0	66397000	107330000	32626000	68288000	0	0	0	164770000	135780000	0	0	0	0	177990000	545490000	373530000	582140000	224100000	124410000	0	0	44638000	63084000	0	0	77119000	0	0	0	0	0
PTPN23	Q9H3S7	120410000	114150000	84933000	60183000	0	0	0	0	0	68275000	0	52548000	0	0	0	0	0	0	0	0	0	0	0	0	135350000	0	35394000	0	0	0	0	0	0	10088000	0	0	0	0	0	0	0	0	0	0	0	0	0	0	235860000	157640000	0	0	0	0	0	0	129700000	278530000	248760000	218900000	0	0	0	0	0	0	0	0	0	0	0	0	110250000	141110000	86411000	88584000	0	247280000	0	0	198370000	308560000	243080000	87134000	0	0	0	0	0	0	0	0	0	0	0	0	233890000	163150000	147690000	0	0	0	0	0	181190000	309740000	303640000	103300000	0	0	0	0	0	0	0	0	0	0	0	0	317230000	177810000	66209000	0	0	59574000	0	0	88499000	325600000	284140000	153090000	0	0	0	0	0	0	0	0	0	0	0	0	555930000	323800000	157540000	64768000	13510000	0	68986000	174780000	278760000	665660000	394530000	268120000	53221000	0	0	118740000	56168000	153120000	53220000	0	0	70269000	0	0	435580000	271170000	142240000	91414000	46734000	79287000	104010000	188190000	393020000	490160000	257210000	123170000	0	0	50819000	82505000	37090000	0	44418000	0	0	0	0	0
PTPN6	P29350	0	0	0	0	0	0	0	0	0	0	0	0	0	0	0	0	0	0	0	0	0	0	0	0	91276000	133020000	0	0	0	0	0	0	0	0	0	0	0	0	0	0	0	0	0	0	0	0	0	0	179390000	248260000	0	0	0	0	0	0	0	0	0	0	0	0	0	0	0	0	0	0	0	0	0	0	0	0	0	0	0	0	0	0	0	0	0	0	0	0	205570000	0	0	0	0	0	0	0	0	0	176500000	177840000	0	0	0	0	0	0	0	0	0	0	0	0	0	0	0	0	0	0	0	0	0	0	291420000	108050000	0	0	0	0	0	0	0	0	0	0	0	210620000	280610000	0	0	0	0	0	0	0	0	0	1068500000	351130000	46407000	75339000	92073000	0	0	0	0	0	0	0	0	0	0	0	256970000	0	0	0	0	0	0	0	270280000	205120000	121020000	0	0	0	0	0	0	0	0	0	0	0	0	0	0	0	0	0	0	0	0	0
PTPRF	P10586	0	0	0	0	0	0	0	37519000	25502000	0	0	0	0	0	0	0	0	0	0	0	0	0	0	0	0	0	0	0	0	0	71724000	98876000	69463000	0	0	0	0	0	0	0	0	0	0	0	0	0	0	0	0	0	0	0	0	0	84450000	97745000	0	0	0	0	0	0	0	0	0	0	0	0	0	0	0	0	0	0	0	0	0	0	110190000	244660000	0	0	0	0	0	0	0	0	0	0	0	0	0	0	0	0	0	0	0	0	0	0	0	68418000	0	0	0	0	0	0	0	0	0	0	0	0	0	0	0	0	0	0	0	0	0	0	123190000	344780000	0	0	0	0	0	0	0	0	0	0	0	0	0	0	0	0	0	0	0	0	0	65275000	96513000	55929000	0	0	0	0	0	0	0	0	0	0	0	0	0	0	0	0	0	43310000	0	0	50025000	0	152130000	92838000	74965000	0	0	0	0	0	0	0	0	0	0	0	0	0	0	0
PTPRG	P23470	0	0	0	0	0	83872000	0	0	0	0	0	0	0	0	0	0	0	0	0	0	0	0	0	0	0	0	0	0	0	0	49370000	0	0	0	0	0	0	0	0	0	0	0	0	0	0	0	0	0	0	0	0	0	0	79164000	62542000	0	0	0	0	0	0	0	0	0	0	0	0	0	0	0	0	0	0	0	0	0	0	82482000	45301000	0	0	0	0	0	0	0	0	0	0	0	0	0	0	0	0	0	0	0	0	0	0	97206000	80473000	0	0	0	0	0	0	0	0	0	0	0	0	0	0	0	0	0	0	0	0	0	0	72015000	0	0	0	0	0	0	0	0	0	0	0	0	0	0	0	0	0	0	0	0	0	0	75783000	87162000	70407000	0	0	0	0	0	0	0	0	0	0	0	0	0	0	0	0	0	0	0	0	0	57710000	58148000	0	0	0	0	0	0	0	0	0	0	0	0	0	0	0	0	0	0
PTPRK	Q15262	0	0	0	0	0	0	0	0	0	0	0	0	0	0	0	0	118570000	66605000	0	0	0	0	0	0	0	0	0	0	0	0	0	0	0	0	0	0	0	0	0	0	133130000	161210000	0	0	0	0	0	0	232750000	0	0	0	0	0	0	0	0	0	0	0	0	0	0	0	0	1547200000	252470000	605540000	0	0	0	0	58073000	0	0	0	0	0	0	0	0	0	0	0	0	0	0	0	766080000	1016400000	273360000	234710000	0	0	0	0	0	0	0	0	0	0	0	0	0	0	0	0	0	0	0	0	498370000	517500000	279170000	356340000	0	0	0	0	0	0	0	0	0	0	0	0	0	0	0	0	0	0	0	0	41572000	24655000	292970000	187970000	0	0	0	0	0	0	0	0	0	0	0	0	0	0	0	0	0	0	0	0	0	0	0	0	0	0	0	0	0	0	0	0	0	0	0	0	0	0	0	0	0	0	0	0	0	0	0	0	0	0	0	0
PTRH2	Q9Y3E5	1035000000	860430000	491990000	346900000	287890000	182050000	0	0	0	0	0	0	0	0	0	0	0	0	0	0	0	0	0	0	1100600000	878290000	631490000	342060000	218440000	0	0	0	0	0	0	0	0	0	0	0	0	0	0	0	0	0	0	0	778920000	576060000	327040000	105430000	53101000	0	0	0	0	0	0	0	0	0	0	0	0	0	0	0	0	0	0	0	314600000	365650000	214610000	175220000	0	0	0	0	0	0	0	0	0	0	0	0	0	0	0	0	0	0	0	0	767160000	653710000	316410000	178360000	0	73395000	0	0	0	0	0	0	0	0	0	0	0	0	0	0	0	0	0	0	698660000	625660000	394140000	145510000	64049000	0	0	0	0	0	0	0	0	0	0	0	0	0	0	0	0	0	0	0	1535300000	1578600000	879680000	417320000	215700000	0	92696000	61192000	0	0	0	0	0	0	0	0	0	0	0	0	0	0	0	0	1287300000	906740000	521920000	340240000	177400000	126500000	96207000	82636000	0	58110000	0	0	0	0	0	0	0	0	0	0	0	0	0	0
PTRHD1	Q6GMV3	0	0	0	0	0	0	141530000	0	0	0	0	0	0	0	0	0	0	1595800000	3631400000	850360000	170520000	169140000	178100000	0	0	0	0	0	0	0	0	0	0	0	0	0	0	0	0	0	0	1413400000	4925800000	1035900000	301740000	238640000	419690000	810850000	0	0	0	0	0	0	0	0	0	0	0	0	0	0	0	0	0	3244000000	8085300000	1741600000	303790000	1317500000	1779500000	1180000000	0	0	0	0	0	0	0	0	0	0	0	0	0	0	0	0	0	3476800000	12042000000	1775100000	0	1008600000	1913500000	1139800000	0	0	0	0	0	0	0	0	0	0	0	0	0	0	0	0	0	3208400000	8825300000	1116600000	210000000	867260000	888820000	639120000	0	0	0	0	0	0	0	0	0	0	0	0	0	0	0	0	0	3473200000	8628400000	1615100000	0	858080000	1256900000	852850000	0	0	0	0	0	0	0	0	0	0	0	0	0	0	0	0	191870000	3995700000	3503100000	1765900000	1112900000	1456900000	947520000	677790000	0	0	0	0	0	0	0	0	0	0	0	0	0	0	0	0	139840000	3933300000	1856300000	2520700000	640740000	1239900000	1472400000	716330000
PTS	Q03393	0	0	0	0	0	0	0	0	0	0	0	0	0	0	0	192020000	126120000	0	0	0	0	0	0	0	0	0	0	0	0	0	0	0	0	0	0	0	0	0	0	187880000	152640000	0	116540000	0	0	0	0	0	0	0	0	0	0	0	0	0	0	0	0	0	0	0	0	448750000	358510000	0	0	205680000	0	0	0	0	0	0	0	0	0	0	0	0	0	0	0	0	0	0	0	422030000	342660000	0	0	248050000	0	0	0	0	0	0	0	0	0	0	0	0	0	0	0	0	0	0	0	274070000	288250000	0	0	176130000	0	0	0	0	0	0	0	0	0	0	0	0	0	0	0	0	0	0	0	253500000	277410000	97701000	0	214700000	163730000	0	0	0	0	0	0	0	0	0	0	0	0	0	0	0	0	0	0	437940000	386810000	108850000	0	159050000	98775000	0	0	0	0	0	0	0	0	0	0	0	0	0	0	0	0	0	241540000	269190000	184590000	0	106520000	174650000	0	0	0	0
PTTG1	O95997	0	0	0	0	0	0	0	0	0	0	0	0	0	0	0	0	0	0	0	0	114750000	199220000	341910000	0	0	0	0	0	0	0	0	0	0	0	0	0	0	227310000	0	0	0	0	0	0	135490000	102250000	282760000	0	0	0	0	0	0	0	0	0	0	0	0	0	0	0	0	0	0	0	0	0	137060000	0	283970000	0	0	0	0	0	0	0	0	0	0	0	0	0	0	0	142100000	0	156730000	0	0	0	208520000	149310000	293930000	0	0	0	0	0	0	0	0	0	0	0	0	0	0	0	0	0	0	0	0	0	231800000	0	264980000	0	0	0	0	0	0	0	0	0	0	0	0	0	0	156280000	128490000	0	123620000	0	0	0	49551000	183990000	376030000	0	0	0	0	0	0	0	0	0	0	0	0	0	0	194160000	0	0	52701000	112300000	75377000	71039000	134600000	240770000	295950000	0	0	0	0	0	0	0	0	0	0	0	0	0	0	289720000	95167000	109530000	0	0	53856000	174690000	124850000	163520000	102850000	0
PUDP	Q08623	0	0	0	0	0	0	0	0	0	0	0	0	0	0	0	0	0	0	469940000	0	0	0	0	0	0	0	0	0	0	0	0	0	0	0	0	0	0	0	0	0	0	415980000	334780000	0	0	0	0	0	0	0	0	0	0	0	0	0	0	0	0	0	0	0	0	0	0	440060000	241060000	0	0	0	0	0	0	0	0	0	0	0	0	0	0	0	0	0	0	0	0	0	0	613940000	278810000	0	0	0	0	0	0	0	0	0	0	0	0	0	0	0	0	0	0	0	0	0	0	1001700000	351250000	0	0	0	0	0	0	0	0	0	0	0	0	0	0	0	0	0	0	0	0	0	0	990910000	355140000	0	0	0	0	0	0	0	0	0	0	0	0	0	0	0	0	0	0	0	0	0	0	848140000	760590000	0	0	0	0	0	0	0	0	0	0	0	0	0	0	0	0	0	0	0	0	0	251060000	631730000	246460000	0	0	0	0	0
PUF60	Q9UHX1	704360000	748570000	766730000	757190000	978590000	1151400000	1149200000	1570400000	3941500000	3519700000	3738600000	3907100000	1442400000	679700000	468140000	291740000	376370000	314320000	635570000	1088300000	1308400000	940840000	613010000	956680000	541710000	791010000	683010000	732140000	808170000	915000000	1298900000	1983600000	3452000000	4533900000	4512600000	2625300000	1285000000	1205500000	713410000	524920000	600630000	440890000	619220000	904700000	1009500000	1037000000	717190000	1112600000	1034900000	1130200000	991560000	1333800000	1867700000	2744600000	2549000000	2494500000	3883600000	4150700000	4482400000	2167300000	891390000	744010000	372570000	825100000	1133000000	469440000	475890000	785420000	779150000	506460000	641530000	216650000	553940000	2145200000	1191300000	1476100000	1861500000	2768800000	2881300000	2855100000	4599800000	3977700000	4256700000	2151000000	889710000	894860000	506550000	875240000	713210000	588850000	414930000	1039900000	608410000	787980000	612680000	608950000	1017800000	1207700000	1104900000	1275700000	1601700000	2597200000	2533900000	3019900000	4206600000	4157200000	3341500000	1679500000	1131000000	914680000	613270000	673350000	747140000	545620000	519190000	758100000	877820000	555710000	540730000	567660000	1347600000	1246500000	1590700000	1554200000	1923700000	2599800000	3560800000	4415700000	4810600000	4357800000	3869000000	1797100000	984950000	845360000	564700000	458570000	379040000	534410000	445320000	1065500000	1133600000	558260000	471740000	706510000	1857500000	2287200000	1548500000	2220000000	2994100000	3288009000	3827400000	4874500000	6901900000	7546800000	4772100000	2401600000	1457000000	472750000	866900000	705480000	687350000	640990000	763820000	805600000	929410000	714550000	1099900000	969660000	1914700000	1730700000	2118000000	2474500000	3018400000	3559500000	3868000000	4757700000	6137900000	5861700000	3531500000	1949400000	947200000	849740000	400590000	527070000	454520000	161720000	689930000	445430000	808780000	509120000	584490000	712710000
PUM1	Q14671	186910000	196970000	198090000	0	0	0	0	0	0	0	0	0	0	0	0	0	0	0	0	99462000	0	117920000	0	0	223490000	218850000	125220000	0	213720000	0	0	0	0	0	0	0	0	0	0	0	0	0	0	132900000	0	0	0	0	271030000	0	0	0	0	484780000	0	0	0	0	0	221330000	90585000	0	0	0	0	0	0	0	0	0	0	0	0	106870000	0	0	0	0	0	0	143450000	0	0	205900000	226740000	0	0	0	92789000	0	0	446440000	0	153180000	0	169110000	158410000	139220000	62138000	0	0	144020000	0	0	69942000	0	0	75392000	451070000	0	0	0	0	113540000	61178000	0	197150000	164140000	193170000	165500000	205520000	199910000	87589000	0	0	0	0	0	0	125790000	127810000	201160000	151870000	0	0	0	0	170790000	0	266680000	237760000	278570000	225240000	135490000	137160000	158158000	0	100380000	0	0	0	38516000	93734000	87283000	210030000	533390000	371800000	346260000	322490000	96052000	239260000	245830000	326300000	303200000	274930000	239490000	216720000	152580000	263140000	138200000	80915000	100220000	78809000	73844000	77684000	111090000	121970000	136410000	306380000	284340000	421000000	350980000	154500000	169930000	154190000	213970000	150110000	140920000	173660000	0	135770000	129140000
PUM3	Q15397	812420000	738650000	548470000	163940000	0	0	0	0	0	0	0	0	0	0	0	0	0	0	0	0	0	0	0	0	705440000	992030000	842650000	292270000	0	0	0	0	0	0	0	0	0	0	0	0	0	0	0	0	0	0	0	0	462640000	1161700000	652490000	189420000	0	0	0	0	0	0	0	0	0	0	0	0	0	0	0	0	0	0	0	0	0	714550000	677140000	260760000	0	0	0	0	0	0	0	0	0	0	0	0	0	0	0	0	0	0	0	0	642070000	1214700000	1077700000	424520000	0	48739000	0	0	0	0	0	0	0	0	0	0	0	0	0	0	0	0	0	0	535130000	974320000	863830000	257070000	0	0	0	36880000	0	0	0	0	0	0	0	0	0	0	0	0	0	0	0	0	1415900000	2363900000	1109500000	682120000	304560000	239540000	67058000	122880000	180140000	0	0	0	0	0	0	0	0	0	0	0	0	0	0	0	953460000	1257200000	829880000	591410000	199410000	96507000	0	0	71220000	0	0	0	0	0	0	0	0	0	0	0	0	0	0	0
PUS1	Q9Y606	0	49193000	0	0	0	0	0	0	0	326790000	775230000	389250000	755270000	0	82901000	0	0	0	0	0	0	0	0	0	0	0	0	0	0	0	0	113660000	0	71248000	376660000	172170000	498640000	236220000	115970000	0	0	0	0	0	0	0	0	0	0	0	0	0	0	0	0	0	0	158960000	601130000	300250000	400130000	718610000	0	0	0	0	0	0	0	0	0	0	0	0	0	0	0	0	0	0	0	62689000	376270000	288900000	409480000	674200000	137850000	0	0	0	0	0	0	0	0	0	74947000	0	0	0	0	0	0	0	59728000	285030000	823320000	316810000	473040000	286370000	63374000	0	0	0	0	0	0	0	0	0	0	0	0	0	0	0	0	0	0	230520000	946150000	294810000	523880000	471730000	108590000	0	0	0	0	0	0	0	0	0	169390000	0	0	0	0	84247000	0	0	118210000	313180000	1094800000	439970000	886530000	401310000	67706000	77941000	0	0	0	0	0	0	0	0	116130000	86834000	86023000	0	0	0	0	0	102290000	458310000	1046600000	799990000	1053400000	259950000	44145000	79149000	102540000	0	0	0	0	0	0	0
PUS3	Q9BZE2	0	0	0	0	0	0	0	0	0	0	0	0	0	0	0	0	0	0	0	0	0	0	0	0	0	0	0	0	0	0	0	0	0	0	168060000	0	0	0	0	0	0	0	0	0	0	0	0	0	0	0	0	0	0	0	0	0	0	186480000	220770000	0	0	0	0	0	0	0	0	0	0	0	0	0	0	0	0	0	0	0	0	0	0	229680000	295980000	0	0	0	0	0	0	0	0	0	0	0	0	0	0	0	0	0	0	0	0	0	0	159770000	289070000	0	0	0	0	0	0	0	0	0	0	0	0	0	0	0	0	0	0	0	0	0	0	136220000	241780000	0	0	0	0	0	0	0	0	0	0	0	0	0	0	0	0	0	0	0	0	0	0	175430000	501500000	0	0	0	0	0	0	0	0	0	0	0	0	0	0	0	0	0	0	0	0	0	0	394220000	199930000	93196000	0	0	0	0	0	0	0	0	0	0	0	0
PUS7	Q96PZ0	0	52658000	45334000	124730000	0	0	0	0	0	322710000	399390000	408110000	741070000	122960000	0	0	0	0	0	0	0	0	0	0	27853000	0	45046000	42877000	0	0	0	0	16859000	239140000	339500000	334800000	943930000	235270000	0	0	0	0	0	0	0	0	0	0	40681000	71727000	336010000	573730000	257530000	0	80215000	199640000	668020000	1076600000	920580000	448350000	543900000	0	0	0	0	0	0	0	0	0	0	0	0	0	141900000	740980000	266360000	209190000	82703000	156340000	589580000	1393400000	1556600000	931630000	848700000	0	0	0	0	0	0	0	0	0	0	0	31967000	101950000	438640000	559590000	355640000	258920000	192420000	305140000	651590000	1411100000	889290000	328780000	420640000	47464000	0	0	0	0	0	0	84638000	0	0	0	0	66844000	463920000	690250000	333870000	164300000	174080000	213830000	369130000	1054200000	721380000	361540000	503950000	0	37959000	0	0	0	0	0	0	0	0	0	235610000	333330000	440800000	1187400000	638660000	355780000	527470000	650780000	1190000000	1866700000	1443600000	777690000	618620000	203900000	57643000	53736000	0	0	0	24720000	42987000	0	0	0	153040000	229090000	589920000	708050000	252380000	229420000	218020000	407270000	1159700000	1220400000	1217500000	967120000	529020000	293530000	49005000	29312000	0	0	0	78461000	35365000	0	0	0
PWP1	Q13610	276840000	359960000	277060000	168320000	0	0	0	0	0	0	0	0	0	0	0	0	0	0	0	0	0	0	0	0	278280000	253710000	186920000	156010000	0	128510000	0	0	0	0	0	0	0	0	0	0	0	0	0	0	0	0	0	0	218020000	315050000	309330000	144560000	70266000	0	0	0	0	0	0	0	0	0	0	0	0	0	0	0	0	0	0	0	0	599900000	455570000	182230000	66170000	0	0	0	0	0	0	0	0	0	0	0	0	0	0	0	0	0	0	0	324080000	526870000	527130000	194960000	124310000	124950000	0	0	0	0	0	0	0	0	0	0	0	0	0	0	0	0	0	0	326580000	478830000	459450000	201120000	144160000	0	0	0	0	0	0	0	0	0	0	0	0	0	0	0	0	0	0	0	310470000	578870000	275740000	280380000	221000000	0	0	0	0	0	0	0	0	0	0	0	0	0	0	0	0	0	0	0	274750000	378950000	352000000	301720000	88323000	84174000	0	0	0	0	0	0	0	0	0	0	0	0	0	0	0	0	0	0
PWP2	Q15269	977900000	1055800000	690620000	405910000	158330000	104100000	0	0	0	0	0	0	0	0	0	0	0	0	0	0	0	0	0	0	764400000	546490000	482600000	310760000	196990000	37927000	0	0	0	0	0	0	0	0	0	0	0	0	0	0	0	0	0	0	1451700000	1333700000	769380000	250730000	0	0	0	0	0	0	0	0	0	0	0	0	0	0	0	0	0	0	0	0	125130000	939330000	557490000	186210000	28659000	0	0	0	0	0	0	0	0	0	0	0	0	0	0	0	0	0	0	0	819350000	1005800000	771370000	513990000	210320000	82710000	0	0	97685000	68554000	60945000	0	0	0	0	0	0	0	0	0	0	0	0	0	565230000	1033000000	849050000	294670000	166500000	24302000	72902000	0	0	0	0	0	0	0	0	0	0	0	0	0	0	0	0	0	1085000000	897960000	263860000	393960000	187230000	72450000	0	78346000	13187000	0	0	0	0	0	0	0	0	0	0	0	0	0	0	0	763100000	787160000	406290000	238110000	86546000	109130000	31800000	51879000	68517000	0	0	0	0	0	0	0	0	0	0	0	0	0	0	0
PXN	P49023	112940000	125220000	69445000	0	8120200	0	0	0	51859000	410120000	541090000	750050000	540860000	0	0	176980000	188930000	163270000	142060000	175540000	135990000	207610000	253800000	101070000	105700000	132240000	57472000	0	38471000	0	25728000	36459000	124860000	675010000	1642900000	1088400000	866260000	210040000	173620000	258810000	303300000	256970000	136620000	224390000	147430000	343860000	90324000	161370000	0	0	0	0	0	0	0	0	382370000	4296800000	3781900000	1095300000	696480000	233210000	227230000	390000000	0	205650000	162400000	119130000	0	0	0	0	0	0	0	0	0	0	0	191580000	682150000	6824800000	5322800000	1740700000	1241400000	168570000	292330000	498870000	457310000	442170000	107630000	36362000	0	0	0	0	0	0	0	0	0	0	0	59614000	534450000	4162200000	3587400000	600960000	484130000	168350000	233880000	282560000	163910000	138640000	97194000	175990000	166240000	196170000	164160000	87066000	0	0	0	0	0	0	0	124460000	263460000	4696800000	4170400000	1230300000	366620000	166380000	248380000	247810000	215780000	186560000	43701000	91412000	111790000	137770000	102670000	16604000	71813000	36330000	23367000	0	0	0	52990000	162200000	1060100000	8046226000	5140200000	1884600000	783688000	307120000	243990000	560390000	211520000	283420000	193880000	190180000	191850000	210280000	260270000	309570000	59696000	36774000	0	0	24857000	0	152010000	411030000	3383700000	9334400000	5360500000	2936900000	1187000000	545940000	452860000	575900000	277480000	194750000	319220000	263690000	376370000	195210000	480440000	420260000
PYCR1	P32322	518230000	819650000	666640000	520470000	487400000	339050000	603250000	1510000000	4732800000	2920500000	550450000	432420000	78730000	0	0	0	0	0	0	45782000	40113000	83102000	248510000	332790000	390260000	661380000	638730000	657420000	654260000	422110000	984570000	1626600000	4954700000	3864700000	855670000	290670000	112360000	0	0	0	0	0	10793000	75968000	64428000	0	0	151460000	644690000	347610000	307800000	194930000	121350000	385190000	1020800000	2290000000	8437500000	3949200000	1054600000	435220000	268990000	0	0	0	0	0	58638000	0	0	0	0	0	195690000	123820000	516100000	480950000	205910000	526240000	1499100000	2225100000	10122000000	5526700000	954260000	411880000	405850000	0	0	0	0	0	0	92504000	119490000	157870000	0	0	448210000	436220000	262720000	297000000	279930000	592980000	1353600000	3810000000	7685400000	4411600000	976520000	285950000	228880000	0	0	0	0	0	39448000	63873000	134830000	151180000	164980000	200250000	479780000	410930000	395310000	310220000	248250000	668890000	1394100000	2920300000	5778700000	2915000000	725660000	331640000	121120000	0	0	0	0	0	37214000	43805000	78779000	245770000	225230000	206170000	878000000	418120000	357020000	341860000	373830000	716000000	1332400000	4526300000	12390000000	3941800000	945740000	176040000	114410000	0	0	0	0	0	33588000	54351000	165950000	36564000	191890000	148120000	1133300000	742620000	568730000	417560000	527430000	1381500000	2175500000	7053300000	8243700000	3074000000	1134400000	546620000	90349000	0	0	0	0	0	79138000	105340000	155740000	94149000	139210000	184040000
PYCR2	Q96C36	328100000	261800000	285390000	196150000	203710000	171100000	236370000	512890000	1866700000	1559200000	597460000	312620000	0	0	0	0	0	0	0	0	0	0	0	195120000	166820000	313920000	310670000	164490000	295750000	199240000	412040000	722160000	1957600000	2039400000	566970000	211300000	0	0	0	0	0	0	0	0	0	80096000	230010000	417770000	266500000	83641000	0	0	96523000	178870000	365030000	912580000	3735800000	1518500000	381760000	200690000	0	0	0	0	0	0	0	0	104430000	0	0	179800000	0	15638000	133250000	62488000	82578000	211030000	436050000	1044300000	4168200000	1785100000	450050000	175010000	0	0	0	0	0	0	0	0	0	0	0	0	287940000	328930000	178340000	164810000	22366000	228200000	557260000	1396600000	5804300000	1301900000	474960000	83950000	0	0	0	0	0	0	0	0	97053000	159460000	257780000	221050000	283660000	209130000	214930000	94164000	100660000	338510000	810130000	1304600000	2280500000	1442700000	373750000	177590000	0	0	0	0	0	0	0	0	178380000	88354000	125860000	173020000	1074300000	641730000	459150000	287200000	317350000	399740000	930950000	3848700000	7724700000	3679200000	862660000	241570000	0	0	0	0	0	32551000	0	0	135630000	106950000	191390000	301240000	829360000	593560000	463340000	275380000	256040000	675260000	1385000000	4730000000	4763600000	2322700000	849240000	334180000	0	0	0	0	0	0	43982000	0	108860000	109960000	93088000	180640000
PYCR3	Q53H96	0	0	0	0	0	0	0	0	82565000	290680000	156700000	0	0	0	0	0	0	0	0	0	0	0	0	0	0	0	0	0	0	0	0	0	217540000	287140000	0	0	0	0	0	0	0	0	0	0	0	0	0	0	0	0	0	0	0	0	0	0	103980000	621560000	321160000	126760000	0	0	0	0	0	171100000	191690000	0	0	0	0	0	0	0	0	0	0	0	0	0	180750000	393700000	126660000	0	0	0	0	0	0	530950000	478880000	0	0	0	0	0	0	0	0	0	0	68104000	0	0	222530000	856150000	489120000	114280000	0	0	0	0	0	193420000	211770000	0	125650000	0	0	0	0	0	0	0	0	0	0	0	107530000	467160000	338720000	226830000	0	0	0	0	0	296570000	230520000	75729000	0	0	0	54363000	0	0	0	0	0	0	0	37139000	248130000	983050000	330990000	125300000	25542000	0	0	0	58402000	101520000	97704000	62527000	54121000	0	0	0	0	0	0	0	0	56297000	43471000	75971000	255460000	333140000	376020000	215470000	0	0	0	0	123480000	0	97668000	54051000	36697000	0	0	0
PYGB	P11216	0	0	0	0	0	0	0	0	0	0	0	1287400000	9609200000	2703100000	1092900000	3067300000	569830000	0	0	0	0	0	0	0	0	0	0	0	0	0	0	0	0	0	0	1598900000	7022500000	3177300000	1339100000	3275800000	528110000	0	0	0	0	0	0	0	0	0	0	0	0	0	0	0	0	0	0	1721000000	14522000000	3078800000	863480000	1195100000	0	0	0	0	0	0	0	0	0	0	0	0	0	0	0	0	0	0	0	1973700000	12221000000	3462100000	997050000	1174200000	152670000	0	0	0	0	0	0	0	0	0	0	0	0	0	0	0	0	0	0	3027200000	17668000000	3791700000	1206600000	2048700000	395470000	0	0	0	0	0	0	0	0	0	0	0	0	0	0	0	0	0	0	3979800000	18073000000	4353200000	911370000	1255700000	195040000	0	0	0	0	0	0	0	0	0	0	0	0	0	0	0	0	0	207040000	8634400000	13146000000	5925900000	611380000	2721300000	935670000	218910000	120630000	0	0	0	43585000	0	0	0	0	0	0	0	0	0	0	0	811980000	16724000000	12614000000	3467300000	98445000	1573600000	1064000000	0	220710000	0	113250000	0	33805000	0
PYGL	P06737	0	0	0	0	0	0	0	0	0	0	34189000	6533500000	54613000000	6587600000	226520000	1276700000	362130000	0	0	0	0	0	0	0	0	0	0	0	0	0	0	0	0	0	12105000	7305500000	40338000000	6206000000	446290000	1049000000	412450000	0	0	0	0	0	0	0	35007000	0	0	0	0	0	0	0	0	0	0	11269000000	52882000000	9362300000	407230000	549190000	42645000	0	0	0	0	0	0	0	0	0	0	0	0	0	0	0	0	17982000	74193000	9929400000	49104000000	9037700000	262970000	386130000	120920000	0	0	0	0	5925900	0	0	66661000	30950000	0	0	0	0	0	0	0	0	44054000	11497000000	66539000000	9372100000	584910000	368110000	75766000	0	0	0	0	0	0	0	20480000	0	0	0	0	0	0	0	0	11578000	35144000	12461000000	62269000000	7658100000	482660000	358570000	191140000	0	0	0	0	16284000	0	0	109890000	18996000	0	0	0	0	0	0	0	0	787680000	24641000000	30674000000	6644600000	419970000	462530000	151100000	127490000	91015000	41915000	26976000	14376000	210540000	54730000	41740000	14129000	0	0	0	0	0	0	4812400	8286400	4957000000	37944000000	13582000000	3020200000	295110000	558040000	426900000	0	135850000	7734800	61999000	0	82709000	67454000
PYGO2	Q9BRQ0	0	0	0	0	0	0	0	0	0	0	0	0	0	0	0	0	0	0	0	0	0	0	0	0	0	0	0	0	0	0	0	0	0	0	0	0	0	0	0	0	0	0	0	0	0	0	0	0	0	0	0	0	0	0	0	0	0	0	0	0	0	0	0	0	0	0	0	0	0	0	0	0	0	0	0	0	0	0	0	97355000	86128000	48381000	0	0	0	0	0	0	0	0	0	0	0	0	0	0	0	0	0	0	0	0	0	0	45953000	73073000	0	0	0	0	0	0	0	0	0	0	95103000	0	0	0	0	0	0	0	0	0	0	0	0	56050000	0	0	0	0	0	0	0	0	0	0	0	0	0	0	0	0	0	0	0	0	0	59445000	8484000	33295000	0	0	0	0	0	0	0	0	29624000	0	29714000	0	0	0	0	0	0	0	0	9801900	21989000	38078000	57646000	42958000	0	0	0	0	0	0	0	0	38577000	0	51767000	0	0	0
PYM1	Q9BRP8	0	0	365750000	711450000	217200000	84617000	42602000	0	0	65783000	20242000	0	0	0	0	0	0	46270000	0	95808000	0	0	0	0	0	0	490270000	1119500000	261710000	63827000	0	0	0	41083000	0	0	0	0	0	0	12426000	0	0	0	0	64027000	95965000	114870000	0	0	1147700000	1485700000	791620000	123290000	0	0	0	0	0	0	0	0	0	0	0	0	0	0	0	0	0	0	0	88308000	660630000	1764100000	582960000	175210000	0	0	0	149220000	0	0	0	0	52130000	0	145600000	0	0	0	0	0	0	0	0	83141000	739850000	1116800000	447500000	155630000	46982000	0	0	0	0	0	0	0	0	0	107250000	0	0	0	0	0	91496000	0	0	107020000	1121200000	1786400000	684790000	273900000	194110000	84175000	0	0	0	0	0	0	0	117040000	227630000	100690000	0	0	0	0	98344000	0	46945000	210410000	1584000000	1668100000	571030000	178950000	199200000	117990000	83109000	44384000	40202000	91105000	0	0	213570000	164490000	342090000	176120000	99744000	75408000	0	0	75207000	0	139030000	325620000	2799200000	1295300000	749680000	328643100	185010000	133010000	87833000	77985000	37069000	0	0	0	238380000	170860000	149660000	161370000	74032000	58995000	72666000	0	103520000	0
PYROXD1	Q8WU10	0	0	0	0	0	0	0	0	0	0	0	0	0	0	0	495700000	0	0	0	0	0	0	0	0	0	0	0	0	0	0	0	0	0	0	0	0	0	0	0	519840000	183970000	0	0	0	0	0	0	0	0	0	0	0	0	0	0	0	0	0	0	0	0	0	100470000	860790000	177070000	0	0	0	0	0	0	0	0	0	0	0	0	0	0	0	0	0	0	0	0	0	0	1073900000	371980000	0	0	0	0	0	0	0	0	0	0	0	0	0	0	0	0	0	0	0	0	0	0	1029300000	448720000	0	0	0	0	0	0	0	0	0	0	0	0	0	0	0	0	0	0	0	0	0	208940000	1373200000	376930000	0	0	0	0	0	0	0	0	0	0	0	0	0	0	0	0	0	0	0	0	0	746800000	1240900000	357440000	131410000	0	0	0	0	0	0	0	0	0	0	0	0	0	0	0	0	0	0	0	0	514430000	650640000	300750000	171010000	0	0	0	0	0	0
QARS1	P47897	2230100000	2566200000	2527600000	1392100000	1938700000	1429200000	1567700000	1040300000	2237800000	2510600000	551350000	129370000	0	0	0	0	136170000	435260000	584370000	1166500000	706180000	559450000	215560000	106120000	1530100000	2432900000	2195400000	2140400000	1048600000	1078800000	828830000	847260000	1929700000	1401500000	414120000	54111000	0	85520000	39254000	0	99798000	257040000	608410000	919890000	1133300000	712820000	204670000	0	3104400000	3538700000	2625100000	1360600000	955670000	815340000	402270000	458010000	4702000000	3628700000	561460000	78889000	0	710980000	0	0	0	411430000	851470000	658990000	938340000	0	193700000	0	1303300000	5115800000	3468900000	3154700000	1192300000	906580000	530550000	408000000	3404600000	2595600000	652640000	45685000	0	707740000	107970000	0	161110000	301870000	673790000	639000000	767180000	415030000	141940000	90666000	3420400000	3275300000	2794400000	1700400000	1156200000	1517000000	1062700000	1101600000	7397000000	5061700000	1546200000	83756000	0	479200000	32373000	0	332440000	669380000	878940000	1430300000	1967800000	1372400000	139690000	150830000	3575900000	3353500000	3071100000	1778700000	1277900000	868320000	1046400000	1203800000	3797100000	3122800000	845210000	118810000	0	805900000	81912000	0	380540000	747450000	993730000	1267100000	1404700000	934980000	227100000	320180000	5578600000	4117500000	2073600000	1908200000	1716900000	1809300000	1303900000	2659000000	7697800000	4668600000	1926800000	448200000	208660000	69885000	0	184020000	491140000	1046100000	1576800000	2432700000	3200100000	1152300000	553950000	408780000	4913300000	4978600000	2714700000	2418300000	1277200000	1408500000	1398000000	2556200000	5645600000	2009200000	1004800000	419630000	130360000	210460000	0	184700000	328210000	212100000	1208100000	1146000000	437550000	717760000	382890000	292230000
QDPR	P09417	0	0	0	0	0	0	0	0	0	0	0	0	0	0	0	1887600000	2250600000	176190000	0	0	0	0	0	0	0	0	0	0	0	0	0	0	0	0	0	0	0	0	0	2222700000	2790900000	244410000	0	0	0	0	0	0	0	0	0	0	0	0	0	0	0	0	0	0	0	0	0	3583300000	2207500000	768620000	0	0	0	0	0	0	0	0	0	0	0	0	0	0	0	0	0	0	0	0	0	3002400000	5603600000	732920000	0	0	0	0	0	0	0	0	0	0	0	0	0	0	0	0	0	0	0	0	0	2451500000	4588800000	404010000	0	0	0	0	0	0	0	0	0	0	0	0	0	0	0	0	0	0	0	0	0	3427000000	5801900000	750610000	0	0	0	0	0	0	0	0	0	0	0	0	0	0	0	0	0	0	0	0	173370000	3863200000	4172000000	1120900000	712710000	395020000	207010000	0	161630000	178030000	0	0	0	0	0	0	0	0	0	0	0	0	0	0	1748400000	4787000000	2861100000	1575700000	1039700000	598560000	748380000	214850000	334790000	286180000
QRICH1	Q2TAL8	0	368130000	0	0	0	0	0	0	609960000	90294000	143700000	0	0	0	0	0	0	262450000	329740000	312260000	0	0	0	0	0	570700000	0	0	0	0	0	0	935020000	0	0	615950000	0	0	0	0	0	185990000	216550000	297530000	0	0	0	0	0	666290000	543970000	0	0	0	85531000	0	885150000	503490000	154240000	589050000	0	0	0	0	0	0	96367000	392990000	0	0	0	0	0	0	0	0	0	0	117510000	0	772850000	822620000	241740000	799570000	0	0	0	0	0	369510000	357350000	278960000	0	0	0	0	86581000	0	0	0	0	0	0	0	810280000	327520000	0	0	0	0	0	0	0	0	302070000	0	0	0	0	0	105010000	0	0	0	0	0	211380000	0	1033700000	350480000	111810000	0	0	0	0	0	0	136300000	247350000	414340000	0	0	0	0	239790000	218010000	79478000	0	0	0	0	221550000	247560000	251740000	288640000	122620000	0	0	0	0	193120000	0	0	0	0	0	0	0	232520000	190630000	0	0	0	0	104120000	718610000	568350000	228330000	313260000	154880000	0	0	0	0	0	0	0	0	0	0	0	0
QRSL1	Q9H0R6	0	0	0	0	0	0	0	0	0	0	1087100000	309490000	0	0	0	0	0	187140000	0	0	0	0	0	0	0	0	0	0	0	0	0	0	0	0	742730000	608930000	0	0	0	0	0	0	0	0	0	0	0	0	0	0	0	0	0	0	0	0	0	101340000	768460000	247400000	0	0	0	0	0	0	65775000	0	0	0	0	0	0	0	0	0	0	0	0	0	0	0	777250000	139560000	0	0	0	0	0	0	69731000	0	0	0	0	0	0	0	0	0	0	0	0	0	0	111780000	1027700000	115110000	0	0	0	0	0	188140000	0	0	0	0	0	0	0	0	0	0	0	0	0	0	0	120150000	606290000	222340000	0	0	0	0	0	264980000	0	0	0	0	0	0	0	0	0	0	0	0	0	0	0	370190000	1844800000	403920000	0	0	0	0	217390000	185620000	355620000	0	0	0	0	0	0	0	0	0	0	0	0	0	0	1057400000	1253200000	175150000	0	0	0	0	213500000	0	71251000	0	0	0	0	0
QSER1	Q2KHR3	0	0	0	0	0	0	0	0	0	38863000	0	0	0	0	0	0	0	0	0	0	0	0	0	0	0	0	0	0	0	0	0	0	0	0	0	0	0	0	0	0	0	0	0	0	0	0	0	0	0	0	0	0	0	0	0	0	0	82319000	0	0	0	0	0	0	0	0	0	0	0	0	0	0	0	0	0	0	0	0	0	0	134990000	101040000	0	0	0	0	0	0	0	0	0	0	0	0	0	0	0	0	0	0	0	0	0	0	78091000	163470000	81455000	0	0	0	0	48690000	0	0	0	0	0	0	0	0	0	0	0	0	0	0	0	55952000	83491000	76722000	89020000	71087000	0	0	0	0	0	44010000	0	0	0	0	0	0	0	0	0	0	0	0	43122000	50275000	72778000	71403000	107960000	120110000	142920000	189550000	56007000	50062000	35360000	31113000	0	92695000	0	0	0	0	0	0	0	0	0	0	68730000	80386000	107130000	186910000	96624000	117050000	127260000	183470000	48302000	55082000	46577000	0	36645000	98880000	0	0	0	0
QSOX2	Q6ZRP7	0	52518000	64168000	0	0	0	0	0	0	0	0	0	0	0	0	0	0	0	0	0	0	0	0	0	84079000	61161000	160310000	0	0	0	0	0	0	0	0	0	0	0	0	0	0	0	0	0	0	0	0	0	73240000	118120000	0	0	0	0	0	0	0	0	0	0	0	0	0	0	0	0	0	0	0	0	0	0	0	0	49752000	0	0	0	0	0	0	0	0	0	0	0	0	0	0	0	0	0	0	0	0	0	260360000	165650000	139580000	89758000	0	35347000	0	0	0	0	0	0	0	0	0	0	0	0	0	0	0	0	0	0	146080000	150880000	106130000	0	0	0	0	0	0	0	0	0	0	0	0	0	0	0	0	0	0	0	0	0	567430000	212550000	236100000	132420000	116810000	101790000	0	0	0	0	0	0	0	0	0	0	0	0	0	0	0	0	0	0	215890000	199080000	175890000	120180000	73609000	35858000	103910000	0	0	0	0	0	0	0	0	0	0	0	0	0	0	0	0	0
QTRT1	Q9BXR0	0	0	0	0	0	0	0	0	0	0	0	0	0	0	0	0	0	619120000	751960000	0	0	0	0	0	0	0	0	0	0	0	0	0	0	0	0	0	0	0	0	0	0	687600000	805190000	0	0	0	0	0	0	0	0	0	0	0	0	0	0	0	0	593460000	1199700000	249470000	0	0	0	156300000	87982000	0	0	0	0	0	0	0	0	0	0	0	0	0	0	0	0	489060000	1900900000	0	0	0	0	466810000	280300000	0	0	0	0	0	0	0	0	0	0	0	0	0	0	0	0	773790000	2457200000	135640000	0	0	0	484790000	325280000	0	0	0	0	0	0	0	0	0	0	0	0	0	0	0	0	891270000	3038300000	221490000	0	0	0	705810000	322390000	0	0	0	0	0	0	0	0	0	0	0	0	0	0	0	0	1395600000	1640600000	0	0	0	0	359970000	197480000	0	0	0	0	0	0	0	0	0	0	0	0	0	0	0	177630000	1235100000	237020000	163130000	0	0	104690000	0	38084000	0	0	0	0	0
QTRT2	Q9H974	0	0	0	0	0	0	0	0	0	0	0	130480000	0	0	0	0	0	350570000	695640000	325220000	0	0	0	0	0	0	0	0	0	0	0	0	0	0	0	169640000	171960000	0	0	0	0	439060000	874410000	515480000	0	0	0	0	0	0	0	0	0	0	0	0	0	0	0	417480000	1317200000	0	0	0	0	0	123950000	212920000	0	0	0	0	0	0	0	0	0	0	0	0	0	0	0	308730000	1755700000	0	0	0	0	0	101500000	92495000	0	0	0	0	0	0	0	0	0	0	0	0	0	0	0	389350000	891840000	0	0	0	0	0	200220000	203570000	0	0	0	0	0	0	0	0	0	0	0	0	0	0	0	347220000	2499100000	108140000	0	0	0	43076000	321710000	0	0	0	0	0	0	0	0	0	0	0	0	0	0	0	39941000	791620000	720000000	0	0	0	0	0	232280000	0	0	0	0	0	0	0	0	0	0	0	0	0	0	0	213510000	815180000	161840000	0	0	0	0	0	244460000	0	0	0	0	0
RAB10	P61026	1360300000	485960000	647120000	1230900000	861960000	770390000	727460000	0	524900000	710240000	0	0	0	0	0	192520000	506450000	112320000	0	651650000	828130000	0	0	74123000	1392600000	846500000	920860000	1053400000	1336000000	0	0	0	243320000	375190000	0	0	0	0	0	156610000	787420000	0	131490000	688100000	561020000	0	0	0	1709900000	1345300000	760500000	260490000	172790000	0	0	0	0	33648000	0	0	0	0	0	307000000	0	0	103960000	365070000	539650000	0	0	0	530800000	336870000	1174700000	416660000	209540000	0	0	125300000	0	0	0	0	0	0	0	316480000	1180200000	805210000	432470000	650890000	1607100000	603720000	0	228270000	1146600000	1751000000	915940000	735590000	421720000	443740000	357390000	171560000	212100000	143160000	58922000	94088000	0	0	0	290100000	869640000	491850000	158360000	499180000	839240000	349420000	169620000	181700000	1386800000	1427100000	744860000	296520000	259180000	129770000	157500000	147150000	172060000	137570000	0	0	0	0	0	280820000	827350000	557840000	188740000	738820000	931680000	489800000	0	147970000	1182500000	1126200000	981510000	351900000	258170000	172140000	99695000	80761000	42613000	68267000	0	0	0	0	0	293080000	451940000	218370000	186370000	85719000	390960000	555010000	0	0	364670000	791410000	0	469770000	540490000	163960000	0	0	0	0	0	0	0	0	0	234860000	175720000	0	129670000	0	555890000	199520000	483600000	0
RAB11B	Q15907	2718300000	3049600000	2695300000	2539300000	2484200000	1791700000	1574100000	1398000000	1275400000	1379500000	1216400000	644800000	77087000	0	240850000	1703500000	1336500000	1313900000	1682000000	1255600000	683420000	358580000	413420000	1085500000	1897200000	2484500000	2185200000	1906000000	1872200000	1209100000	1000000000	1105100000	1036000000	807360000	545590000	383660000	0	0	382060000	1529100000	1522800000	2037600000	2798800000	2124000000	675540000	486740000	518200000	664870000	4077200000	4072600000	2403800000	1393700000	1059500000	598630000	441600000	463890000	433260000	479720000	301570000	272390000	152520000	0	330190000	3955300000	3613200000	2364700000	4190200000	2770700000	1234300000	673830000	311660000	0	4069300000	4907400000	2980100000	1312900000	1100700000	596760000	398390000	310020000	554210000	368210000	413790000	264010000	200560000	0	232500000	5018500000	4603000000	4205900000	5831900000	3028100000	1254000000	756920000	819050000	881290000	3976500000	3675100000	2264800000	1404300000	1251900000	769030000	503410000	569040000	468370000	426700000	431710000	182030000	0	0	426510000	4012300000	4070200000	1968200000	4007400000	2640800000	813540000	330730000	276100000	523460000	3548400000	3944100000	2432900000	1234500000	1241400000	883040000	494040000	535370000	509060000	542970000	354340000	208240000	0	0	840670000	3895800000	3922400000	2731400000	4612600000	2754100000	1239800000	713870000	649150000	631270000	2997700000	3899700000	2319100000	1611700000	1242200000	651000000	470980000	427810000	396210000	324540000	340050000	138080000	0	263110000	468180000	8571400000	1881000000	3260800000	5929900000	3231500000	1759200000	696690000	940980000	299020000	1751500000	2482000000	1142800000	1924000000	1136500000	793020000	369340000	282790000	423940000	297580000	244620000	148360000	0	159560000	1454200000	3762500000	3108000000	2090500000	4182600000	2317000000	1919500000	1133200000	1031000000	967700000
RAB11FIP1	Q6WKZ4	29202000	0	0	0	0	0	0	0	0	53488000	51635000	39620000	0	0	0	0	0	0	0	0	0	0	0	0	169970000	0	0	0	0	0	0	0	73009000	91666000	174010000	159570000	0	0	0	0	0	0	0	0	29343000	0	0	0	76599000	0	0	0	0	129130000	0	0	103870000	215190000	258130000	0	0	0	0	0	0	0	0	0	0	0	0	0	0	0	41003000	0	26029000	56082000	0	0	75266000	172630000	0	75120000	0	0	0	0	0	0	0	0	0	0	0	0	55318000	0	0	0	0	97839000	0	0	85128000	141360000	0	0	62786000	0	0	0	0	0	0	0	0	0	0	0	63364000	29797000	0	0	95287000	41427000	0	0	0	78385000	0	0	0	0	0	0	0	0	0	0	0	0	0	0	132750000	102330000	87185000	75196000	51848000	81807000	81611000	83611000	89511000	118590000	110990000	70426000	94429000	168410000	0	32286000	0	72608000	34456000	0	0	0	0	0	560110000	107230000	120310000	65763000	65014000	87710000	65369000	77185000	90887000	132490000	103340000	149860000	125960000	115750000	60642000	46342000	43933000	54005000	0	0	0	0	0	0
RAB12	Q6IQ22	37084000	0	0	0	0	0	0	0	0	0	0	0	0	0	0	0	0	0	0	0	0	0	0	0	39439000	0	0	0	0	0	0	0	0	0	0	0	0	0	0	0	0	0	0	0	0	0	0	0	74725000	0	0	0	0	0	0	0	0	0	0	0	0	0	0	0	0	0	0	44716000	0	0	0	0	0	0	0	0	0	0	0	0	0	0	0	0	0	0	0	0	0	0	0	65286000	0	0	0	0	56860000	0	0	0	0	0	0	0	0	0	0	0	0	0	0	0	0	0	0	82253000	0	0	0	0	77169000	0	0	0	0	0	0	0	0	0	0	0	0	0	0	0	0	0	0	50268000	0	0	0	0	42636000	74899000	0	0	0	0	0	0	0	0	0	0	0	0	0	0	0	0	0	71259000	0	0	0	0	0	0	0	0	0	0	0	0	0	0	0	0	0	0	0	0	0	0	0	31334000	0	0	0	0
RAB13	P51153	96338000	111170000	88459000	0	0	0	0	0	0	0	0	0	0	0	0	0	0	0	0	0	0	0	0	0	0	174610000	124040000	0	0	0	0	0	0	0	0	0	0	0	0	0	0	0	0	0	69698000	0	0	0	156130000	48930000	0	0	0	0	0	0	0	0	0	0	0	0	0	0	0	175570000	0	145840000	0	0	0	0	0	0	0	123000000	0	0	0	0	0	0	0	0	0	0	0	0	147520000	89786000	0	271120000	318320000	0	0	0	41423000	0	0	0	0	0	0	0	0	0	0	0	0	0	0	0	0	307380000	83745000	129990000	0	0	0	0	142150000	83068000	0	0	0	0	0	0	0	0	0	0	0	0	0	0	169200000	243840000	0	253330000	205780000	0	0	0	129270000	113280000	100920000	82415000	0	0	0	0	0	0	0	0	0	0	0	0	0	129470000	162820000	199060000	61059000	67402000	0	0	106620000	56602000	0	0	0	0	0	0	0	0	0	0	0	0	0	0	0	0	90549000	125480000	81963000	0	0	0
RAB14	P61106	1202600000	1042400000	715660000	660510000	557870000	390600000	258330000	255750000	202340000	316660000	0	107140000	0	0	0	354420000	317630000	0	66833000	931730000	2069600000	1158400000	221890000	127460000	811300000	1037400000	917380000	693860000	574050000	321600000	182230000	150860000	130710000	201080000	0	0	0	0	0	454180000	372630000	0	24627000	1382600000	1658200000	1050000000	360730000	321950000	1012900000	832910000	576530000	288380000	122970000	0	0	28655000	0	0	0	0	0	0	132490000	623230000	493790000	0	708940000	7248400000	27967000000	9243600000	2553000000	839780000	1631200000	1092800000	325610000	78030000	0	0	0	0	0	0	0	0	0	0	30078000	536210000	518460000	48303000	1026900000	10861000000	54864000000	22912000000	4357400000	1506500000	818390000	780600000	448630000	265280000	148680000	122450000	40400000	0	36578000	0	0	0	0	0	164760000	445960000	685820000	133700000	703100000	7957100000	40445000000	13473000000	2022300000	840380000	845480000	718510000	462360000	285040000	105430000	10043000	37153000	0	0	0	0	0	0	0	241240000	616880000	834400000	169430000	868730000	10998000000	46929000000	20618000000	3388100000	1329000000	972790000	1012400000	385690000	339260000	134900000	0	0	0	0	0	0	0	0	0	165140000	552550000	441960000	306420000	2740400000	32537000000	44515000000	25768000000	10570000000	5189200000	505540000	466800000	272960000	222600000	122110000	0	0	0	0	0	0	0	0	0	49747000	531480000	209960000	72164000	5047500000	29890000000	25441000000	16530000000	10611000000	8302100000
RAB18	Q9NP72	599790000	574540000	466760000	320240000	283720000	171030000	87208000	0	0	0	0	0	0	0	0	0	68582000	0	271280000	0	0	0	0	0	402210000	393140000	435400000	342620000	238710000	174150000	149630000	0	0	48417000	0	0	0	0	0	191710000	89388000	0	180310000	168270000	0	0	0	0	638380000	814360000	435460000	211920000	87445000	0	0	0	0	0	0	0	0	0	0	230210000	318890000	199510000	783830000	240480000	0	0	0	0	1259300000	1457800000	432930000	200710000	0	0	0	0	0	0	0	0	0	0	0	319030000	762670000	317460000	1186300000	624630000	111720000	0	0	0	636770000	1044100000	664310000	235240000	75999000	52910000	0	0	0	0	0	0	0	0	0	390270000	630900000	329080000	1000600000	362350000	36639000	0	0	0	929440000	1018600000	619800000	218910000	109540000	78418000	0	0	0	0	0	0	0	0	0	427460000	768160000	425830000	1358200000	550890000	0	0	0	0	1084300000	1248400000	505990000	279370000	216500000	65321000	0	61048000	80441000	76380000	69208000	0	0	0	0	963850000	1092600000	1738300000	5914300000	2466700000	759560000	429380000	165820000	82303000	888040000	1204800000	527200000	262330000	140490000	86785000	0	0	24852000	26841000	40291000	0	0	0	0	476320000	603710000	391280000	2102700000	1077200000	726560000	220280000	262010000	218350000
RAB1A	P62820	0	66246000	55844000	0	0	0	0	0	0	0	0	0	0	0	0	0	0	0	0	0	0	0	0	0	0	0	54965000	0	0	0	0	0	0	0	0	0	0	0	0	0	0	0	0	0	0	0	0	0	0	0	0	0	0	0	0	0	0	0	0	0	0	0	0	0	0	0	265580000	208040000	0	0	0	0	0	0	0	0	0	0	0	0	0	0	0	0	0	0	0	0	0	0	349750000	217980000	0	0	0	0	0	0	0	0	0	0	0	0	0	0	0	0	0	0	0	0	0	0	0	0	0	0	0	0	0	0	0	0	0	0	0	0	0	0	0	0	0	0	0	0	0	0	0	135580000	0	0	0	0	562060000	702820000	653850000	173410000	205660000	0	58771000	0	0	0	0	0	0	0	188880000	470230000	824080000	778310000	3381400000	2456400000	963650000	428150000	299330000	177910000	361540000	312840000	242400000	141400000	88480000	0	35047000	0	0	0	0	0	0	0	204570000	436820000	406880000	209560000	2777000000	1254400000	818880000	422990000	401810000	347080000
RAB1B	Q9H0U4	1892200000	728190000	1263700000	837120000	693230000	495820000	586410000	0	804060000	688390000	0	524860000	0	0	0	1371300000	391130000	772720000	1260900000	1212100000	537100000	350930000	0	1631200000	875690000	931090000	1656500000	962870000	934000000	265470000	555060000	0	463340000	796530000	841330000	272730000	0	0	411740000	2433900000	1672500000	1904300000	1016500000	1874500000	1652100000	1129900000	1231500000	1277400000	736330000	383590000	405330000	403250000	708500000	0	0	0	0	0	0	0	0	0	0	911840000	0	388470000	2363400000	2613100000	684510000	0	0	0	620330000	1325300000	0	0	140220000	370450000	0	0	333380000	0	0	0	0	0	0	1182000000	1775500000	0	2873200000	3108700000	2125100000	1893700000	827330000	1013500000	946020000	1758400000	1050200000	373080000	0	344920000	0	0	0	0	0	0	0	0	0	1172300000	1165000000	552160000	1966100000	1896100000	1057600000	0	0	0	736060000	537220000	600070000	0	0	97254000	0	0	0	0	0	0	0	0	0	1321000000	1634100000	764580000	1628900000	1691700000	1230000000	0	0	415700000	3340500000	6297400000	548060000	1503700000	862890000	325680000	0	355550000	240790000	341040000	78751000	36774000	0	0	190670000	3396800000	910680000	1893600000	8109700000	4880600000	2474600000	1042100000	660680000	545820000	1222800000	1454200000	2303500000	801680000	118250000	236850000	0	0	168100000	0	228540000	0	0	0	127410000	3633400000	942720000	501400000	2051800000	487220000	2367900000	553950000	1016200000	1369300000
RAB21	Q9UL25	498530000	609910000	539610000	184650000	176160000	116030000	75594000	0	0	0	0	0	0	0	0	49873000	0	131230000	381030000	452330000	201870000	0	0	0	484310000	411250000	422990000	299480000	256880000	146730000	131960000	92901000	95579000	0	0	0	0	0	0	0	164590000	265780000	769370000	763390000	313050000	110540000	0	0	659420000	613760000	207040000	60994000	98761000	0	0	0	0	0	0	0	0	0	0	502450000	320420000	193740000	3293600000	3816600000	2128400000	375240000	0	0	0	83408000	211120000	273980000	176370000	0	0	0	0	0	0	0	0	0	0	307170000	594500000	946070000	8512300000	8444300000	2300800000	1583400000	402150000	322890000	678650000	857810000	506190000	59343000	0	0	0	0	0	0	0	0	0	0	0	294100000	469340000	188260000	3876800000	3810800000	2044100000	459030000	0	121530000	902600000	673070000	341500000	65988000	0	0	0	0	0	0	0	0	0	0	0	337540000	418020000	616920000	5569700000	5622700000	2718100000	987020000	278570000	224800000	462750000	491800000	341200000	205960000	76092000	0	0	0	0	0	0	0	0	0	0	391520000	0	750760000	3639600000	2830700000	1536900000	944150000	373860000	244640000	216120000	326960000	88864000	117270000	19081000	0	0	0	0	0	0	0	0	0	0	210380000	119750000	2289500000	4375200000	3076000000	2598000000	2509000000	1675600000	824440000
RAB22A	Q9UL26	0	0	0	0	0	0	0	0	0	0	0	0	0	0	0	0	0	0	0	0	0	0	0	0	0	0	0	0	0	0	0	0	0	0	0	0	0	0	0	0	0	0	0	0	0	0	0	0	0	0	0	0	0	0	0	0	0	0	0	0	0	0	0	0	0	0	0	0	145980000	0	0	0	0	0	0	0	0	0	0	0	0	0	0	0	0	0	0	0	0	0	0	0	294270000	196160000	0	0	0	0	0	0	0	0	0	0	0	0	0	0	0	0	0	0	0	0	0	0	182530000	0	0	0	0	0	0	0	0	0	0	0	0	0	0	0	0	0	0	0	0	0	0	0	336950000	0	0	0	0	0	0	0	0	0	0	0	0	0	0	0	0	0	0	0	0	0	0	122010000	139300000	100980000	0	0	0	0	0	0	0	0	0	0	0	0	0	0	0	0	0	0	0	0	0	196210000	128950000	0	0	0
RAB23	Q9ULC3	0	0	0	0	0	0	0	0	0	0	0	0	0	0	0	0	0	219130000	0	0	0	0	0	0	0	0	0	0	0	0	0	0	0	0	0	0	0	0	0	0	0	132270000	0	0	0	0	0	0	0	0	0	0	0	0	0	0	0	0	0	0	0	0	0	0	273130000	297430000	98142000	0	0	0	0	0	0	0	0	0	0	0	0	0	0	0	0	0	0	0	0	0	466210000	458760000	173900000	0	0	0	0	0	0	0	0	0	0	0	0	0	0	0	0	0	0	0	0	0	489550000	685650000	0	0	0	0	0	0	0	0	0	0	0	0	0	0	0	0	0	0	0	0	0	0	730970000	612110000	0	0	0	0	0	0	0	0	0	0	0	0	0	0	0	0	0	0	0	0	0	0	1050700000	780600000	419910000	172750000	0	0	0	0	0	0	0	0	0	0	0	0	0	0	0	0	0	0	0	204430000	497780000	92337000	309500000	0	0	0	0	0
RAB25	P57735	0	0	0	0	0	0	0	0	0	0	0	0	0	0	0	0	0	0	0	0	0	0	0	0	0	0	0	0	0	0	0	0	0	0	0	0	0	0	0	0	0	0	0	0	0	0	0	0	123820000	0	0	0	0	0	0	0	0	0	0	0	0	0	0	0	0	0	0	0	0	0	0	0	0	0	0	0	0	0	0	0	0	0	0	0	0	0	0	0	0	0	0	0	0	0	0	0	0	0	0	0	0	0	0	0	0	0	0	0	0	0	0	0	0	0	0	185530000	0	0	0	0	0	0	0	0	0	0	0	0	0	0	0	0	0	0	0	0	0	0	0	0	0	0	0	0	45209000	0	0	0	0	0	0	0	0	0	0	0	0	0	0	0	0	0	0	0	0	0	0	0	31113000	0	0	0	0	0	0	0	0	0	0	0	0	0	0	0	0	0	0	0	0	0	0	0
RAB2A	P61019	1035900000	1031400000	882470000	1004100000	609150000	502830000	407360000	300010000	322620000	368910000	396530000	201890000	267310000	0	0	81486000	41904000	0	439690000	756120000	184090000	60467000	0	254960000	685020000	731820000	695390000	687880000	563850000	444100000	264330000	252520000	298990000	256640000	199840000	0	19715000	202470000	132240000	334350000	204460000	0	822390000	1867900000	430570000	204040000	0	216940000	1453200000	1451400000	914490000	422690000	296420000	154540000	0	0	0	107690000	0	0	0	0	0	307770000	101310000	63512000	1156900000	2178200000	678880000	0	0	0	2913400000	1937400000	1085600000	390050000	233950000	83476000	37145000	0	128610000	111550000	50314000	0	0	0	175800000	508930000	632650000	67507000	2352900000	5501400000	1362400000	411700000	211290000	290620000	2014900000	1925800000	1402400000	621540000	299330000	250710000	67579000	56051000	168640000	0	0	0	0	0	0	720230000	569490000	41856000	1583200000	4284500000	679830000	54899000	0	137510000	1882600000	2215600000	1353300000	714970000	393160000	287110000	0	138500000	65312000	108700000	62830000	0	0	0	138940000	652510000	868400000	87115000	2286800000	4604900000	965530000	269660000	108100000	200270000	1856500000	1955600000	1033300000	598160000	451170000	277020000	215030000	238810000	210000000	187260000	154540000	122590000	176590000	141750000	214740000	1442100000	1324200000	729880000	8770100000	7462100000	3110000000	1363600000	556970000	410240000	1491900000	1772900000	1133800000	649350000	348590000	231980000	220270000	176050000	147110000	152430000	106070000	84380000	118930000	0	228070000	925700000	396030000	677720000	4507200000	3372000000	2696600000	921770000	785060000	556590000
RAB2B	Q8WUD1	0	0	0	0	0	0	0	0	0	0	0	0	0	0	0	0	0	0	0	0	0	0	0	0	0	0	0	0	0	0	0	0	0	0	0	0	0	0	0	0	0	0	0	87129000	0	0	0	0	66305000	0	0	0	0	0	0	0	0	0	0	0	0	0	0	0	0	0	118930000	120660000	0	0	0	0	0	0	0	0	0	0	0	0	0	0	0	0	0	0	0	0	0	0	160830000	138100000	0	0	0	0	83881000	72936000	0	0	0	0	0	0	0	0	0	0	0	0	0	0	0	0	0	224070000	0	0	0	0	54738000	74529000	0	0	0	0	0	0	0	0	0	0	0	0	0	0	0	0	0	233230000	162250000	0	0	0	84304000	84334000	113400000	0	0	0	0	0	0	0	0	0	0	0	0	0	0	0	199950000	351790000	225810000	0	0	0	110550000	81334000	0	0	0	0	0	0	0	0	0	0	0	0	0	0	0	0	244760000	252370000	97656000	0	0	0
RAB35	Q15286	0	74337000	0	0	0	0	0	0	0	0	0	0	0	0	0	0	0	0	0	151540000	0	0	0	0	0	0	0	0	0	0	0	0	0	0	0	0	0	0	0	0	0	0	0	115610000	0	0	0	0	84577000	105170000	90154000	0	0	0	0	0	0	0	0	0	0	0	0	0	0	0	665920000	907710000	0	0	0	0	0	0	0	0	0	0	0	0	0	0	0	0	0	0	0	0	0	0	175350000	2067100000	0	0	0	0	0	0	0	25577000	0	0	0	0	0	0	0	0	0	0	0	0	0	92711000	914490000	1436100000	215140000	0	0	0	131410000	83448000	0	0	0	0	0	0	0	0	0	0	0	0	0	0	0	122100000	878010000	1749600000	398140000	0	0	0	117360000	85295000	33095000	48578000	0	0	0	0	0	0	0	0	0	0	0	0	0	84225000	598300000	714130000	236170000	135660000	74619000	0	168550000	87773000	0	114020000	0	0	0	0	0	0	0	0	0	0	0	0	0	0	954480000	433330000	245680000	139260000	220640000	120920000
RAB3B	P20337	115880000	0	0	0	109330000	156780000	0	0	0	0	0	0	0	0	0	0	0	0	0	0	0	0	0	0	114680000	0	0	0	0	0	0	0	0	0	0	0	0	0	0	0	0	0	0	0	0	0	0	0	71683000	169860000	154410000	0	0	0	0	0	0	0	0	0	0	0	0	0	0	0	0	0	0	0	0	0	0	0	0	0	0	0	0	0	0	0	0	0	0	0	0	0	0	374240000	309890000	0	0	0	0	0	33589000	203600000	174730000	0	0	0	0	0	0	0	0	0	0	0	0	0	0	358860000	331170000	0	0	0	0	0	123460000	128160000	93300000	0	0	0	0	0	0	0	0	0	0	0	0	0	0	663690000	679120000	121060000	0	0	0	0	113610000	226970000	0	0	0	0	0	0	0	0	0	0	0	0	0	0	0	0	261990000	0	0	0	0	0	40078000	178150000	89864000	0	0	0	0	0	0	0	0	0	0	0	0	0	195060000	0	196850000	0	0	0	0	0
RAB3D	O95716	0	0	0	0	0	0	0	0	0	0	0	0	0	0	0	0	0	0	0	0	0	0	0	0	0	0	0	0	0	0	0	0	0	0	0	0	0	0	0	0	0	0	0	0	0	0	0	0	121840000	0	0	0	0	0	0	0	0	0	0	0	0	0	0	0	0	0	0	0	0	0	0	0	0	0	0	0	0	0	0	0	0	0	0	0	0	0	0	0	0	0	0	0	0	0	0	0	110700000	106150000	0	0	0	0	0	0	0	0	0	0	0	0	0	0	0	0	0	0	0	0	0	0	107630000	0	0	0	0	0	0	0	0	0	0	0	0	0	0	0	0	0	0	0	0	0	0	0	0	111180000	0	0	0	0	0	0	0	0	0	0	0	0	0	0	0	84161000	0	0	0	0	0	0	0	0	0	0	0	0	0	0	0	0	0	0	0	0	0	0	0	0	0	0	0	0	0	0
RAB3GAP1	Q15042	86338000	179690000	117230000	45927000	0	0	0	0	102320000	144340000	1246300000	577730000	0	0	0	0	0	0	0	0	0	0	0	0	40369000	130690000	61012000	26865000	0	0	0	0	56436000	288280000	1438400000	522060000	0	0	0	0	0	0	0	0	0	0	0	0	352950000	113630000	0	0	0	0	0	47730000	91573000	394270000	1761100000	1212900000	0	0	0	0	0	0	0	0	0	0	0	0	133300000	460020000	0	0	0	0	0	0	463100000	490220000	1521500000	707980000	0	0	0	0	0	0	0	0	0	0	0	0	229320000	240560000	202500000	0	0	0	0	0	200780000	293760000	2616800000	683320000	0	0	0	0	0	0	0	0	0	0	0	0	404870000	112580000	57824000	0	0	0	0	0	90616000	246290000	2233900000	867470000	0	0	0	0	0	0	0	0	0	0	0	0	518030000	189990000	127880000	41228000	0	0	0	0	35480000	251830000	2890700000	901410000	0	0	0	0	0	0	0	0	0	0	0	0	187430000	246220000	123830000	78626000	0	0	0	0	185900000	1356200000	1717800000	309310000	0	0	0	0	0	0	0	0	0	0	0	0
RAB3GAP2	Q9H2M9	151680000	184570000	130850000	0	0	0	0	0	0	0	0	0	0	0	0	0	0	0	0	0	0	0	0	0	149530000	162940000	152800000	0	0	0	0	0	0	0	0	0	0	0	0	0	0	0	0	0	0	0	0	0	207710000	209090000	115960000	0	0	0	0	0	81414000	151670000	0	0	0	0	0	0	0	0	0	0	0	0	0	0	332800000	194730000	67734000	0	0	0	0	0	288560000	281760000	0	0	0	0	0	0	0	0	0	0	0	0	0	0	199700000	183950000	112430000	0	0	0	0	0	103690000	0	0	0	0	0	0	0	0	0	0	0	0	0	0	0	224600000	213350000	104630000	0	0	0	0	0	153280000	92654000	0	0	0	0	0	0	0	0	0	0	0	0	0	0	431420000	268810000	0	87947000	0	0	0	0	72711000	0	0	0	0	0	0	0	0	0	0	0	0	0	0	0	269450000	227830000	100630000	63068000	0	0	0	0	44128000	0	0	0	0	0	0	0	0	0	0	0	0	0	0	0
RAB4A	P20338	0	0	0	0	0	0	0	0	0	0	0	0	0	0	0	0	0	0	101730000	0	0	0	0	0	0	0	0	0	0	0	0	0	0	0	0	0	0	0	0	0	0	0	110650000	0	0	0	0	0	0	0	0	0	0	0	0	0	0	0	0	0	0	0	0	0	0	0	530290000	457900000	0	0	0	0	0	0	0	0	0	0	0	0	0	0	0	0	0	0	0	0	0	0	680110000	826480000	0	0	0	0	0	0	0	0	0	0	0	0	0	0	0	0	0	0	0	150940000	128140000	0	566340000	680310000	71230000	0	0	0	0	0	0	0	0	0	0	0	0	0	0	0	0	0	0	192310000	61213000	64404000	783580000	1052600000	141060000	0	0	0	54098000	0	0	0	0	0	0	0	0	0	0	0	0	0	0	86571000	293780000	486550000	1680400000	1314400000	851990000	212780000	119430000	0	0	0	0	0	0	0	0	0	0	0	0	0	0	0	0	98438000	105910000	0	1709400000	836030000	473370000	0	270510000	0
RAB4B	P61018	0	0	0	0	0	0	0	0	0	0	0	0	0	0	0	0	0	0	0	0	0	0	0	0	0	0	0	0	0	0	0	0	0	0	0	0	0	0	0	0	0	0	0	0	0	0	0	0	0	0	0	0	0	0	0	0	0	0	0	0	0	0	0	0	0	0	87123000	118070000	0	0	0	0	0	0	0	0	0	0	0	0	0	0	0	0	0	0	0	0	0	0	119510000	159740000	0	0	0	0	0	0	0	0	0	0	0	0	0	0	0	0	0	0	0	0	0	0	0	217780000	0	0	0	0	0	0	0	0	0	0	0	0	0	0	0	0	0	0	0	0	0	0	0	238910000	0	0	0	0	0	0	0	0	0	0	0	0	0	0	0	0	0	0	0	0	0	0	374520000	524430000	106120000	0	0	0	0	0	0	0	0	0	0	0	0	0	0	0	0	0	0	0	0	0	380580000	242440000	0	0	0	0
RAB5A	P20339	0	141810000	94990000	0	0	0	0	0	0	0	0	0	0	0	0	0	0	0	0	0	0	0	0	0	0	0	0	0	0	0	0	0	0	0	0	0	0	0	0	0	0	0	0	209480000	0	0	0	0	0	0	0	0	0	0	0	0	0	0	0	0	0	0	0	230910000	0	0	0	0	0	0	0	0	0	0	0	0	0	0	0	0	0	0	0	0	0	0	0	126910000	429110000	115030000	140730000	488040000	317110000	0	0	0	0	106500000	0	0	0	0	0	0	0	0	0	0	0	0	0	183900000	261300000	0	0	277440000	251770000	0	0	0	0	84235000	0	0	0	0	0	0	0	0	0	0	0	0	0	186290000	190540000	0	0	360410000	0	0	373070000	0	209960000	252110000	159060000	110920000	0	0	0	0	0	0	0	0	0	0	0	249980000	166810000	97097000	226630000	817810000	503330000	81729000	311750000	0	0	93047000	0	64526000	0	0	0	0	0	0	0	0	0	0	0	152120000	188120000	0	170910000	193390000	373390000	187660000	97767000	0
RAB5B	P61020	0	0	0	0	0	0	0	0	0	0	0	0	0	0	0	0	0	0	0	0	0	0	0	0	0	0	0	0	0	0	0	0	0	0	0	0	0	0	0	0	0	0	0	0	0	0	0	0	0	0	0	0	0	0	0	0	0	0	0	0	0	0	0	0	0	0	0	129650000	102910000	0	0	0	0	0	0	0	0	0	0	0	0	0	0	0	0	0	0	0	178550000	0	0	269730000	180800000	0	0	0	0	0	0	0	0	0	0	0	0	0	0	0	0	0	0	246120000	219870000	0	0	233620000	222920000	0	0	0	0	0	0	0	0	0	0	0	0	0	0	0	0	0	0	159510000	124290000	0	0	200210000	0	0	0	0	141070000	123590000	92369000	0	0	0	0	0	0	0	0	0	0	0	0	197120000	0	0	86500000	400710000	358020000	84942000	0	0	0	67695000	0	0	0	0	0	0	0	0	0	0	0	0	0	96612000	41327000	0	212510000	115580000	237260000	143210000	0	0
RAB5C	P51148	617670000	836290000	692250000	413220000	401860000	290030000	206390000	112100000	129310000	159090000	195430000	0	0	0	0	394890000	327780000	0	0	386630000	436300000	220990000	154830000	0	681320000	575080000	567170000	444380000	290890000	209520000	136590000	169510000	176420000	134010000	132940000	0	0	0	0	372790000	517390000	30101000	167610000	1076800000	1397900000	531480000	198050000	321990000	1173200000	1163200000	746720000	398140000	246580000	114080000	0	80397000	128790000	70301000	118780000	0	0	0	95883000	1019800000	1024200000	398580000	178560000	1472600000	2681100000	1474700000	502380000	242380000	0	726850000	971360000	422000000	178380000	188160000	59891000	83784000	93322000	0	0	61185000	0	0	110010000	874910000	1780700000	592550000	399220000	3067500000	5428300000	2686300000	863870000	571950000	1447600000	1322500000	972190000	507080000	357940000	264810000	131450000	99629000	154510000	157380000	138370000	0	0	0	115900000	1642500000	2640100000	669730000	231990000	1598600000	3999500000	1774000000	490040000	493710000	1800300000	1625100000	1021600000	615190000	337300000	185380000	200750000	0	157570000	118890000	108520000	67977000	0	0	170640000	1563200000	2248700000	641670000	361250000	2260200000	4484500000	2087600000	750740000	324900000	1166900000	1389200000	1198600000	648520000	413680000	206830000	159290000	128490000	111070000	86482000	66704000	0	0	0	0	587520000	412450000	470890000	708430000	2927500000	5534700000	2834800000	1038900000	756490000	735760000	739970000	355860000	340040000	153570000	68654000	0	31166000	73351000	103320000	62279000	0	0	0	85856000	647050000	561590000	228190000	1174800000	1318700000	3236400000	1491500000	1383500000	677840000
RAB5IF	Q9BUV8	58843000	119720000	0	0	0	0	0	0	0	0	0	0	0	0	0	0	0	0	0	0	0	0	0	0	57359000	37536000	44817000	0	0	0	0	0	0	0	0	0	0	0	0	0	0	0	0	0	0	0	0	0	73428000	22599000	0	0	0	0	0	0	0	0	0	0	0	0	0	0	0	0	0	0	0	0	0	0	0	0	0	0	0	0	0	0	0	0	0	0	0	0	0	0	0	0	0	0	0	0	0	0	33994000	31515000	0	0	0	0	0	0	0	0	0	0	0	0	0	0	0	0	0	0	0	0	0	0	63826000	29188000	0	0	0	0	0	0	0	0	0	0	0	0	0	0	0	0	0	0	0	0	0	0	41906000	28646000	31142000	0	0	0	0	0	0	0	0	0	0	0	0	0	0	0	0	0	0	0	0	0	55433000	44615000	16007000	0	0	0	0	0	0	0	0	0	0	0	0	0	0	0	0	0	0	0	0	0
RAB6A	P20340	1019800000	1217800000	1148300000	889640000	734680000	560940000	348450000	365770000	270340000	284830000	0	152500000	0	0	0	380770000	278250000	69148000	650090000	531920000	316130000	0	0	424240000	1368300000	1275900000	1167900000	911590000	749970000	493970000	416350000	363350000	298980000	291810000	252440000	106570000	0	0	0	843250000	809200000	394330000	146590000	520910000	462760000	0	0	0	2601800000	2251800000	1487600000	762220000	471860000	264030000	213310000	157130000	159170000	182520000	0	0	0	474900000	439780000	794630000	0	711750000	1811600000	1938200000	1341600000	0	0	0	355550000	2538300000	1557700000	701870000	500190000	340690000	267320000	226670000	189720000	134760000	179680000	103110000	0	0	670770000	1375800000	1713300000	1317700000	2455500000	3510800000	3213700000	1322200000	682880000	475520000	1728400000	1691100000	1676500000	1033500000	537160000	389820000	141210000	265500000	265730000	287490000	192450000	118860000	0	0	196340000	1101100000	1501300000	899280000	1981800000	2464200000	1365500000	554570000	339660000	313050000	2196200000	2339300000	1238000000	762330000	650450000	440420000	338740000	396100000	209340000	263920000	0	0	0	728390000	355800000	1230200000	1226000000	1258200000	1803900000	1822400000	1230600000	1013900000	419920000	180830000	1274700000	1489000000	534960000	955200000	443620000	382920000	365340000	244150000	136170000	132270000	90196000	0	106630000	735080000	399660000	220980000	183850000	500350000	1355800000	1037900000	1824200000	1239700000	590040000	501940000	1131100000	1550100000	1096600000	762850000	504390000	298980000	174960000	162730000	130210000	116520000	0	0	453350000	894460000	241550000	606300000	337000000	283410000	1767700000	563070000	1587000000	537070000	718950000	627900000
RAB7A	P51149	4149100000	4999400000	4118400000	3268200000	2361500000	1907400000	1525900000	1449900000	1566900000	1687100000	1756400000	586990000	489500000	0	130680000	920550000	987190000	1017100000	5067500000	3699200000	1181400000	652670000	344950000	1258700000	4229700000	4480800000	4050900000	3007600000	2761000000	1658100000	1454700000	1211300000	1229800000	1100700000	1019600000	616860000	250730000	0	481020000	1613700000	1439400000	1748500000	6090600000	4578200000	1392100000	919580000	752940000	1451500000	4533700000	4492000000	2576300000	1229200000	837860000	566600000	296380000	287450000	319460000	417980000	423840000	290120000	0	0	170730000	686800000	1208700000	1533200000	15943000000	18418000000	4212800000	1482500000	929960000	456970000	3507000000	2539800000	2519500000	1054800000	847790000	518860000	401940000	392820000	347110000	343330000	483390000	425140000	72580000	0	336260000	1296800000	2512000000	2358700000	25481000000	30194000000	4763000000	1941700000	1351700000	784900000	4232600000	5096300000	3469600000	1767700000	1073900000	572510000	568740000	457540000	446110000	351690000	441970000	475430000	74791000	0	769900000	777220000	1628000000	1661500000	20005000000	26194000000	3860800000	1495000000	709460000	637330000	4339000000	4153400000	2325500000	1490000000	882330000	672100000	499750000	540340000	497440000	482380000	620550000	537760000	224870000	0	793090000	926580000	1654100000	2267700000	26061000000	32370000000	5308300000	1747500000	808130000	657930000	5475600000	6095500000	3035200000	1863600000	1326900000	738780000	422710000	535320000	546150000	527940000	523830000	344110000	0	0	428420000	1102500000	879160000	5792600000	47271000000	42374000000	13126000000	7159100000	3675700000	2336500000	4439900000	4219400000	2288500000	1788000000	1035700000	750660000	435890000	392820000	521780000	727930000	614410000	511790000	0	0	585210000	1067300000	1221700000	14896000000	36523000000	24266000000	16974000000	9974900000	6928400000	4339100000
RAB8A	P61006	631380000	481080000	510400000	275240000	342570000	95670000	0	0	0	0	0	0	0	0	0	0	103550000	280780000	440100000	2624800000	1336600000	532210000	0	0	683490000	506870000	394060000	306080000	222530000	0	0	0	0	0	0	0	0	0	0	0	161080000	0	299370000	4208500000	2125200000	1473700000	303650000	90997000	568200000	626930000	445440000	152870000	51708000	0	0	0	0	0	0	0	0	0	0	0	288670000	359140000	345950000	3065800000	1686600000	0	0	0	479630000	0	155130000	103120000	0	0	0	0	0	0	0	0	0	0	0	83032000	480050000	465580000	1075900000	6746900000	4129700000	1375900000	659360000	282140000	951740000	905580000	512570000	148190000	0	0	0	0	0	0	0	0	0	0	0	102530000	596140000	675870000	578330000	4051100000	2081100000	423250000	0	0	692790000	655680000	234500000	163770000	95465000	0	0	0	0	0	0	0	0	0	0	0	646650000	397440000	995780000	5741400000	3744800000	657270000	189640000	0	710140000	864920000	666580000	162980000	43443000	22325000	0	0	0	0	0	0	0	0	0	45286000	149270000	675420000	1372600000	6453300000	3552300000	1585800000	1021600000	721020000	710740000	562190000	371580000	172290000	88415000	0	0	0	0	0	0	0	0	0	0	241300000	205540000	0	2988600000	2560200000	4300000000	1701600000	2121400000	1005400000
RAB9A	P51151	0	72266000	0	0	0	0	0	0	0	0	0	0	0	0	0	0	0	0	0	0	0	0	0	0	0	0	0	0	0	0	0	0	0	0	0	0	0	0	0	70334000	0	0	0	92500000	0	0	0	0	69789000	161310000	0	0	0	0	0	0	0	0	0	0	0	0	0	0	0	0	0	127050000	145340000	0	0	0	0	0	0	0	0	0	0	0	0	0	0	0	0	0	0	0	0	0	0	206940000	214150000	73182000	0	0	290890000	290010000	0	0	0	0	0	0	0	0	0	0	0	0	0	204610000	0	0	0	245120000	201620000	0	0	0	109890000	112380000	0	0	0	0	0	0	0	0	0	0	0	0	0	261460000	202820000	0	0	261370000	221250000	0	0	0	95822000	72894000	0	0	0	0	0	0	0	0	0	0	0	0	0	0	0	0	0	264870000	209450000	113180000	124760000	0	78485000	60485000	0	0	0	0	0	0	0	0	0	0	0	0	0	0	0	0	0	159670000	132860000	0	99377000	0
RABEP1	Q15276	0	0	0	32873000	23904000	0	0	0	0	98017000	0	0	0	0	0	0	0	0	0	0	0	0	0	0	0	0	0	56420000	0	0	0	146320000	102450000	0	0	0	0	0	0	0	0	0	0	0	0	0	0	0	0	0	0	1508500000	404830000	50090000	0	0	214360000	0	0	0	0	0	0	0	0	0	0	0	0	0	0	0	0	0	75904000	1744400000	467250000	135090000	0	0	263700000	805880000	0	0	0	0	0	0	0	0	0	0	0	0	0	0	0	0	74662000	559290000	345720000	426310000	0	66192000	175510000	381490000	285210000	0	0	0	0	0	0	0	0	0	0	0	0	0	0	0	0	1341400000	528080000	277730000	0	0	205360000	292160000	0	0	0	0	0	0	0	0	0	0	0	0	0	0	0	0	0	799440000	729340000	398850000	165590000	209390000	268800000	114490000	213750000	222830000	288090000	83853000	63209000	58761000	0	0	0	0	0	0	0	0	0	0	361770000	1012600000	865680000	608650000	230810000	345440000	148010000	44560000	173350000	155650000	137040000	0	292860000	30561000	59012000	0	0	0	0	0	0	0
RABEP2	Q9H5N1	0	0	0	0	49140000	0	0	0	53244000	0	0	0	0	0	0	0	0	0	0	0	0	0	0	0	0	0	0	0	54666000	61951000	0	74809000	0	0	0	0	0	0	0	0	0	0	0	0	0	0	0	0	0	0	0	0	335840000	240480000	144410000	0	0	0	0	0	0	0	0	0	0	0	0	0	0	0	0	0	0	0	0	0	770340000	287460000	103830000	59770000	0	0	0	0	0	0	0	0	0	0	0	0	0	0	0	0	0	0	0	0	154250000	136120000	0	0	0	0	0	0	0	0	0	0	0	0	0	0	0	0	0	0	0	0	0	0	283690000	190860000	0	0	0	0	0	0	0	0	0	0	0	0	0	0	0	0	0	0	0	0	0	0	192420000	172080000	167250000	0	241420000	89753000	0	0	0	0	0	0	0	0	0	0	0	0	0	0	0	0	0	96878000	281450000	149250000	101470000	0	95128000	0	0	0	0	0	0	0	0	0	0	0	0	0	0	0
RABEPK	Q7Z6M1	0	0	0	0	0	0	0	0	0	0	0	0	0	0	0	0	71117000	236260000	0	0	0	0	0	0	0	0	0	0	0	0	0	0	0	0	0	0	0	0	0	0	0	227030000	0	0	0	0	0	0	0	0	0	0	0	0	0	0	0	0	0	0	0	0	0	0	0	505710000	142110000	0	0	0	0	0	0	0	0	0	0	0	0	0	0	0	0	0	0	0	0	0	59045000	738620000	243000000	0	0	0	0	0	0	0	0	0	0	0	0	0	0	0	0	0	0	0	0	0	152980000	768550000	73693000	0	0	0	0	0	0	0	0	0	0	0	0	0	0	0	0	0	0	0	0	0	151060000	854710000	84227000	0	0	0	0	0	0	0	0	0	0	0	0	0	0	0	0	0	0	0	0	0	187860000	385670000	137280000	64254000	0	0	0	0	0	0	0	0	0	0	0	0	0	0	0	0	0	0	0	0	111600000	0	91736000	72948000	0	0	0	0
RABGAP1	Q9Y3P9	0	42227000	0	0	0	0	0	0	0	0	0	0	0	0	0	0	0	0	0	0	0	0	0	0	0	0	0	0	0	0	0	0	0	0	0	0	0	0	0	0	0	0	0	0	0	0	0	0	61196000	43653000	0	0	0	0	0	0	0	0	0	0	0	0	0	0	0	0	0	0	0	0	0	0	0	0	0	0	0	0	0	0	0	0	0	0	0	0	0	0	0	0	0	0	0	0	0	0	0	86079000	0	0	0	0	0	0	0	0	0	0	0	0	0	0	0	0	0	0	0	0	0	0	55217000	45628000	47667000	0	55252000	0	0	0	0	0	0	0	0	0	0	0	0	0	0	0	0	0	0	0	71151000	46034000	0	0	0	31288000	0	0	0	0	0	0	0	0	0	0	0	0	0	0	0	0	0	0	88667000	57225000	0	0	70842000	50605000	0	0	0	0	0	0	0	0	0	0	0	0	0	0	0	0	0	0
RABGEF1	Q9UJ41	35259000	0	0	0	0	0	0	0	0	0	0	0	0	0	0	0	0	0	0	0	0	0	0	0	0	0	0	0	0	0	0	0	0	0	0	0	0	0	0	0	0	0	0	0	0	0	0	0	50109000	0	0	36618000	54482000	0	0	0	0	0	0	0	0	0	0	0	0	0	0	0	0	0	0	0	0	0	0	61066000	56103000	0	0	0	0	0	0	0	0	0	0	0	0	0	0	0	0	0	0	0	48336000	0	0	34221000	0	0	0	0	0	0	0	0	0	0	0	0	0	0	0	0	0	0	0	0	44088000	0	0	72625000	92534000	84217000	0	0	0	0	0	0	0	0	0	0	0	0	0	0	0	0	0	0	78603000	58671000	66676000	34319000	80672000	0	0	0	0	0	0	0	34427000	0	0	0	0	0	0	0	0	0	0	0	56771000	43479000	44711000	83895000	94381000	0	0	0	0	0	0	0	0	0	0	0	0	0	0	0	0	0	0	0
RABGGTA	Q92696	0	0	0	0	0	0	0	0	0	0	14092000	809940000	2987300000	352950000	0	0	0	0	0	0	0	0	0	0	0	0	0	0	0	0	0	0	38941000	62359000	0	389010000	2115400000	195660000	0	0	0	0	0	0	0	0	0	0	0	0	0	0	0	0	0	0	0	31291000	0	393890000	5265500000	1733800000	0	0	0	0	0	0	0	0	0	0	0	0	0	0	0	0	0	0	22325000	45424000	147780000	547980000	4145100000	1368100000	0	0	0	0	0	0	0	0	0	0	0	0	0	0	0	0	0	0	59627000	134760000	0	531430000	4632500000	3223300000	0	0	0	0	0	0	0	0	0	0	0	0	0	0	0	0	0	0	30357000	53835000	0	236700000	2677900000	2175800000	0	0	0	0	0	0	0	0	0	0	0	0	0	0	0	0	0	0	103500000	38820000	20168000	536370000	1488800000	96613000	0	0	0	0	0	0	91161000	0	0	0	0	0	0	0	0	0	0	0	41739000	35947000	0	1043000000	1413400000	0	0	28184000	22919000	0	27993000	0	148680000	0	0	0
RABGGTB	P53611	0	0	0	0	0	0	0	0	0	0	0	358270000	690470000	0	0	0	0	0	873130000	2004100000	1784300000	818980000	626910000	0	0	0	0	0	0	0	0	0	0	114390000	0	0	479350000	0	0	0	0	330180000	483920000	1093900000	839260000	323380000	0	0	0	0	0	0	0	0	0	0	0	0	0	0	491460000	532460000	0	0	0	0	568910000	2289300000	6121300000	1144500000	1474900000	426000000	0	0	0	0	0	0	0	0	0	0	0	128630000	445210000	0	0	0	0	0	657050000	1590900000	3330400000	2466000000	757360000	313740000	0	0	0	0	0	0	0	0	0	0	0	0	519350000	0	0	0	0	232560000	920120000	3613300000	7121300000	3117600000	872320000	489870000	0	0	0	0	0	0	0	0	0	0	0	0	443440000	0	0	0	0	327040000	863770000	3432300000	6915800000	2905800000	920670000	558620000	0	0	0	0	0	0	0	0	0	117140000	114270000	202100000	496110000	0	0	0	0	350550000	1336100000	3160200000	3479300000	1686900000	1189200000	691710000	0	0	0	0	0	0	0	0	0	87592000	0	205410000	0	0	0	0	0	0	2269200000	2461000000	1951300000	413250000	1281200000	1308200000
RABIF	P47224	0	0	0	0	0	0	0	0	0	0	0	0	0	0	0	0	0	0	380410000	1917800000	259470000	0	0	0	0	0	0	0	0	0	0	0	0	0	0	0	0	0	0	0	0	0	364510000	1440900000	299290000	0	0	0	0	0	0	0	0	0	0	0	0	0	0	0	0	0	0	0	0	0	831210000	3258600000	812500000	0	0	0	0	0	0	0	0	0	0	0	0	0	0	0	0	0	0	0	0	0	577420000	2426900000	603750000	0	0	0	0	0	0	0	0	0	0	0	0	0	0	0	0	0	0	0	0	0	475700000	2375700000	445250000	0	0	0	0	0	0	0	0	0	0	0	0	0	0	0	0	0	0	0	0	0	430840000	1994100000	420040000	0	0	0	0	0	77707000	0	0	0	0	0	0	0	0	0	0	0	0	0	0	91461000	967140000	3120300000	864160000	275700000	166990000	0	0	0	0	0	0	0	0	0	0	0	0	0	0	0	0	0	0	172020000	915500000	328950000	216470000	282650000	218460000	0
RABL2B	Q9UNT1	0	0	0	0	0	0	0	0	0	0	0	0	0	0	0	64501000	95862000	0	0	0	0	0	0	0	0	0	0	0	0	0	0	0	0	0	0	0	0	0	0	79772000	211500000	0	0	0	0	0	0	0	0	0	0	0	0	0	0	0	0	0	0	0	0	0	0	167110000	0	0	0	0	0	0	0	0	0	0	0	0	0	0	0	0	0	0	0	0	0	0	0	119620000	205800000	0	0	0	0	0	0	0	0	0	0	0	0	0	0	0	0	0	0	0	0	0	0	101550000	166270000	0	0	0	0	0	0	0	0	0	0	0	0	0	0	0	0	0	0	0	0	0	0	69675000	133870000	0	0	0	0	0	0	0	0	0	0	0	0	0	0	0	0	0	0	0	0	0	0	0	0	0	0	0	0	0	0	0	0	0	0	0	0	0	0	0	0	0	0	0	0	0	0	76914000	0	0	0	0	0	0	0	0
RABL6	Q3YEC7	0	0	0	0	0	0	0	0	0	0	44005000	0	0	0	0	0	0	0	0	0	0	0	0	0	0	0	0	0	0	0	0	0	0	44833000	98829000	138470000	0	0	0	0	0	0	0	0	0	0	0	0	46852000	0	0	0	53362000	262590000	110530000	0	0	0	0	0	0	0	0	0	0	0	0	0	0	0	0	0	0	0	69784000	61166000	52247000	254560000	168500000	45590000	35873000	0	0	65613000	0	0	0	0	0	0	0	0	0	0	0	0	98811000	0	0	0	0	123650000	109420000	87129000	85151000	98940000	81577000	0	0	0	42675000	0	0	0	0	0	0	0	0	0	0	68743000	0	0	80529000	181900000	131970000	0	0	0	0	0	0	0	0	0	0	0	0	0	0	0	0	0	0	0	0	0	0	49583000	46553000	63846000	138670000	254180000	201480000	137670000	158760000	119750000	60318000	0	0	0	0	0	0	0	0	0	0	0	68115000	0	50694000	113500000	62837000	51761000	63760000	90092000	97858000	105470000	71163000	0	0	0	0	0	0	0	0	0	0	0
RAC1	P63000	654550000	668530000	472160000	261860000	209220000	130510000	193810000	61319000	41485000	83920000	65600000	0	0	0	0	1235400000	7509600000	1850000000	205990000	413860000	893420000	754670000	623460000	290660000	1278800000	709210000	726140000	424710000	350870000	191590000	203560000	129740000	76123000	85690000	79704000	0	200330000	42909000	0	1196900000	6869000000	2063400000	337060000	1133400000	2054500000	2535200000	1678900000	1087100000	651860000	590470000	315890000	36501000	0	40680000	0	0	0	0	0	0	157880000	107070000	0	1070200000	3382000000	5940500000	712520000	1231900000	1074400000	0	350530000	0	0	0	302970000	129520000	74453000	0	0	0	0	0	0	0	199080000	164430000	0	895840000	16296000000	5861800000	1055800000	3551800000	3684500000	2244100000	1289800000	850780000	320380000	259750000	145320000	96205000	0	39158000	67835000	0	0	0	0	0	43990000	50788000	0	466920000	11387000000	4062200000	439070000	1537200000	1325500000	460360000	208060000	179250000	432420000	254830000	42058000	0	0	42533000	0	0	0	0	0	0	152870000	0	0	542250000	11837000000	3939600000	504630000	1534000000	1186900000	773230000	361410000	326810000	369060000	406220000	247090000	51205000	34936000	32998000	0	24713000	15681000	0	0	0	0	71387000	30627000	522350000	4617400000	2894200000	368630000	839400000	938730000	424120000	179500000	235890000	576190000	400970000	231270000	151140000	77369000	55884000	36543000	24129000	42795000	25804000	0	26717000	9086600	60333000	109770000	1936500000	5783600000	1615400000	2269500000	1744600000	1140700000	609140000	735400000	445880000
RAC2	P15153	0	68134000	0	0	0	0	0	0	0	0	0	0	0	0	0	0	0	0	0	115760000	116170000	52806000	0	0	0	78449000	0	0	0	0	0	0	0	0	0	0	0	0	0	0	0	0	0	167110000	272940000	61415000	0	0	0	0	0	0	0	0	0	0	0	0	0	0	0	0	0	0	0	0	0	919310000	732070000	104970000	0	0	0	0	0	0	0	0	0	0	0	0	0	0	0	0	0	0	0	0	0	1163100000	1783700000	597190000	0	0	0	0	0	0	0	0	0	0	0	0	0	0	0	0	0	0	284220000	0	0	1143500000	1239500000	0	0	0	0	0	0	0	0	0	0	0	0	0	0	0	0	0	0	0	375830000	0	0	1428100000	1147100000	350310000	0	0	69703000	69225000	0	0	0	0	0	0	0	0	0	0	0	0	0	0	0	0	358690000	1331900000	897240000	743320000	81479000	100830000	0	41158000	0	0	0	0	0	0	0	0	0	0	0	0	0	0	0	0	815630000	1218800000	745120000	235550000	312140000	218360000
RACGAP1	Q9H0H5	168250000	191520000	81756000	67224000	111470000	0	0	0	0	0	0	0	0	0	0	0	0	0	0	0	0	0	0	0	137170000	173990000	104700000	0	93685000	0	0	0	0	0	0	0	0	0	0	0	0	0	0	0	0	0	0	0	123230000	148060000	0	0	0	0	0	0	0	0	0	0	0	0	0	0	0	0	0	0	0	0	0	0	87455000	0	57416000	111730000	110350000	0	0	0	0	0	0	0	0	0	0	0	0	0	0	0	112290000	0	0	0	145170000	97510000	81196000	0	0	0	0	0	0	0	0	0	0	0	0	0	0	0	0	0	78257000	0	0	0	212500000	150280000	75294000	66415000	114680000	0	0	0	0	0	0	0	0	0	0	0	0	0	0	0	0	0	0	0	269380000	91282000	38070000	0	0	0	0	0	0	0	0	0	0	0	0	0	0	0	72060000	77655000	68296000	0	0	0	229900000	137140000	50314000	51888000	48862000	0	0	0	0	0	0	0	0	0	0	0	0	0	49465000	0	60785000	51378000	0	0
RACK1	P63244	1204400000	1046000000	2218900000	3210900000	2543300000	2115600000	2548100000	2094900000	1881600000	3395900000	3965800000	3269600000	3902300000	1479500000	2045700000	3523900000	5710200000	10693000000	21935000000	76651000000	232760000000	101260000000	38532000000	24929000000	1774200000	1119900000	2766000000	4401700000	3140900000	2156000000	2161700000	2081500000	2410700000	2372400000	3146600000	3333800000	3885000000	2879300000	3654000000	4652800000	6190300000	15207000000	26858000000	99491000000	247300000000	100570000000	48219000000	29116000000	2479000000	4825600000	31262000000	45517000000	22019000000	9462600000	5856400000	5703200000	4846400000	5514700000	6148800000	5772500000	4832300000	4047400000	2236000000	3046600000	2047400000	4288200000	4890200000	38453000000	156390000000	99672000000	42155000000	24547000000	2334100000	4672000000	27502000000	52487000000	27589000000	12503000000	7618100000	7089000000	7423000000	7298700000	6219600000	6388500000	5281600000	3342900000	2671700000	3385300000	3585500000	5005800000	5842000000	45196000000	169620000000	92646000000	38215000000	24538000000	2425400000	5230300000	23891000000	40642000000	26897000000	12505000000	6691900000	5900900000	7581000000	7527700000	6789300000	5424200000	5861200000	3966900000	2108900000	3445500000	3547700000	3715600000	4639300000	45086000000	159265900000	78228000000	32652000000	22868000000	2576700000	5823900000	29194000000	42662000000	28163000000	14719000000	8132500000	6409300000	7761500000	8867800000	6926400000	6592000000	5442500000	4336000000	2624200000	3082600000	3787800000	4871600000	5705700000	54745000000	179350000000	88539000000	46618000000	33042000000	2658200000	3750600000	8741500000	30298000000	17153000000	9172000000	4967100000	6424900000	4912800000	3557800000	3250600000	1938200000	1134900000	132110000	0	898620000	1145800000	1163100000	4010000000	35223000000	94269000000	41750000000	32707000000	23147000000	2680800000	7301500000	15892000000	29035000000	17346000000	10662000000	4357000000	4493400000	2998500000	2581300000	2226900000	2450800000	759090000	0	0	592260000	1395200000	0	11019000000	29744000000	68199813000	22774000000	38556000000	28680000000
RAD1	O60671	0	0	0	0	0	0	0	0	0	0	0	0	0	0	0	0	124870000	0	0	0	0	0	0	0	0	0	0	0	0	0	0	0	0	0	0	78127000	0	0	0	0	0	61871000	0	0	0	0	0	0	0	0	0	0	0	0	0	0	0	0	0	138470000	145980000	0	0	0	0	0	0	0	0	0	0	0	0	0	0	0	0	0	0	0	0	0	0	143120000	120460000	0	0	0	309900000	156650000	0	0	0	0	0	0	0	0	0	0	0	0	0	0	0	0	0	0	0	0	0	0	171500000	89940000	0	0	0	0	0	0	0	0	0	0	0	0	0	0	0	0	0	122870000	51350000	0	0	0	193340000	96134000	0	0	0	0	0	0	0	0	0	0	0	0	0	0	0	0	0	0	0	0	0	0	0	0	0	0	0	0	0	0	0	0	0	0	0	0	0	0	0	0	0	0	0	0	0	0	37503000	0	0	0	0	0	0	0
RAD18	Q9NS91	109950000	0	52608000	0	0	0	0	0	0	0	0	0	0	0	0	0	0	0	0	0	0	0	0	0	79280000	48527000	0	0	0	0	0	112340000	93009000	0	0	0	0	0	0	0	0	0	0	0	0	0	0	0	146860000	0	0	0	0	0	0	101030000	163410000	0	0	0	0	0	0	0	0	0	0	0	0	0	0	0	0	0	0	0	0	0	0	203640000	182800000	56091000	0	0	0	0	0	0	0	0	0	0	0	0	0	0	150590000	112340000	0	0	0	0	0	128400000	97865000	0	0	88756000	0	0	0	0	0	0	0	0	0	0	0	0	83264000	108540000	0	0	0	0	0	192970000	195580000	66611000	0	97318000	0	0	0	0	0	0	0	0	0	0	0	0	212630000	130810000	0	0	0	0	0	0	0	0	0	155290000	143080000	154100000	0	0	0	0	0	0	0	0	0	0	102540000	90305000	194000000	0	0	0	0	52381000	104210000	0	0	118400000	90359000	298020000	0	0	0	0	0	0	0	0	0	0
RAD21	O60216	70223000	138160000	181130000	173470000	228420000	109230000	0	0	0	154200000	71163000	0	0	0	0	0	0	0	0	0	0	0	0	0	119120000	148420000	179040000	187660000	309740000	121350000	0	0	59979000	0	0	0	0	0	0	0	0	0	0	0	0	0	0	0	337410000	287130000	249420000	396730000	436890000	103550000	0	0	0	0	73428000	0	0	0	0	0	0	0	0	0	0	0	0	0	233730000	358900000	380450000	576930000	404970000	126160000	0	73174000	51566000	0	0	0	0	0	0	0	0	0	0	0	0	0	0	0	350160000	229120000	215560000	330530000	329660000	136860000	0	135820000	112340000	93671000	77513000	0	0	0	0	0	0	0	0	0	0	0	0	0	298080000	294730000	284670000	445950000	587350000	108760000	0	62001000	0	0	0	0	0	0	0	0	0	0	0	0	0	0	0	0	451890000	449860000	266290000	138640000	211190000	100670000	34470000	0	119390000	98101000	50452000	150470000	194230000	117820000	45170000	0	0	0	0	0	69512000	0	0	0	355090000	438330000	327040000	389430000	291440000	162260000	0	48564000	98652000	36447000	0	59491000	67571000	0	47947000	0	0	0	0	0	0	0	0	0
RAD23A	P54725	0	0	0	0	0	0	0	0	0	0	0	805830000	404070000	0	0	0	75103000	94009000	0	76813000	166950000	127510000	137350000	0	0	0	0	0	0	0	0	0	0	0	43179000	646110000	1018300000	0	81658000	0	147330000	103340000	0	217140000	225780000	116260000	210780000	0	0	0	0	0	0	0	0	0	0	0	72715000	2466300000	4735900000	512030000	217510000	77886000	315670000	174320000	60919000	271580000	331230000	0	0	0	0	0	0	0	0	0	0	0	0	0	0	2262200000	4401300000	499300000	0	176890000	130310000	168840000	154310000	259390000	180740000	112800000	162580000	0	0	0	0	0	0	0	0	0	0	0	84583000	2940900000	6501100000	608820000	224170000	412450000	373790000	370340000	110670000	444210000	337190000	53725000	308110000	196910000	0	0	0	0	0	0	0	0	0	0	95584000	3560900000	5042800000	517860000	158490000	193000000	308940000	242250000	83262000	453790000	279370000	224980000	179130000	101730000	0	0	0	0	0	0	0	0	0	0	81289000	1711900000	1750400000	120150000	0	149160000	107780000	154090000	125800000	230820000	263830000	0	97835000	128340000	0	0	0	0	0	0	0	0	0	0	387510000	3231900000	670300000	326560000	78512000	80782000	0	82803000	0	159230000	40397000	0	112270000	0
RAD23B	P54727	0	0	0	0	0	0	118460000	64828000	149650000	376110000	3280700000	13367000000	5163100000	1726700000	526980000	1140200000	669810000	759720000	1584000000	1778800000	1275800000	1805500000	1465900000	366940000	0	0	0	0	0	0	0	146790000	308430000	613240000	2826300000	14967000000	4248700000	829030000	648870000	806680000	759090000	708730000	1771400000	1260900000	1217300000	1400100000	1646900000	392800000	0	0	0	0	0	0	0	136170000	471390000	650260000	6067000000	31607000000	5844300000	1660200000	817830000	704720000	0	774830000	1330400000	1164100000	854530000	1051500000	824740000	0	0	0	0	0	0	0	0	156160000	571120000	645920000	5586100000	29902000000	6283900000	461160000	770440000	872290000	633450000	676970000	1160400000	1098400000	1042700000	1171800000	690580000	146710000	0	0	0	0	0	0	0	0	544360000	609400000	2938200000	13342000000	2440800000	1112900000	658820000	449360000	316180000	240060000	842910000	916850000	741960000	648250000	0	0	0	0	0	0	0	0	0	0	365570000	433890000	2630300000	11823000000	2699500000	1363400000	289740000	460990000	450080000	310310000	567350000	832170000	618880000	499360000	323730000	260680000	0	0	0	0	0	0	0	131710000	194370000	450920000	4312000000	9070700000	3505200000	559630000	414450000	906600000	128050000	617180000	694100000	609980000	531200000	466100000	357260000	139960000	0	0	0	0	0	52192000	0	213910000	361280000	678060000	5676700000	8016500000	2431700000	1559900000	550930000	609910000	306450000	73753000	510440000	521310000	93510000	423260000	352620000	165780000
RAD50	Q92878	48126000	0	47729000	87342000	0	0	90900000	0	77284000	0	0	0	0	0	0	0	0	0	0	0	0	0	0	0	0	121850000	0	72658000	0	33549000	0	58024000	0	0	0	0	0	0	0	0	0	0	0	0	0	0	0	0	130110000	0	139590000	145980000	0	0	0	0	127380000	0	0	0	0	0	0	0	0	0	0	0	0	0	0	0	0	0	116140000	177590000	0	0	0	0	0	0	0	0	0	0	0	0	0	0	0	0	0	0	0	0	114290000	111430000	104920000	71112000	0	103700000	97620000	106900000	178300000	0	0	0	0	0	0	0	0	0	0	0	0	0	0	0	53261000	71099000	160500000	165020000	75812000	82824000	0	57786000	0	0	0	0	0	0	0	0	0	0	0	0	0	0	0	0	269690000	196510000	100000000	119820000	159140000	290860000	301410000	244460000	186030000	123330000	0	0	0	0	0	0	0	61957000	0	0	0	0	0	0	138650000	193460000	132560000	117400000	100490000	150710000	164490000	187420000	112240000	0	45354000	0	0	0	0	0	0	0	0	0	0	0	0	0
RAD51	Q06609	0	0	0	0	0	0	0	0	0	0	0	0	0	0	0	0	147170000	134210000	0	0	0	0	0	0	0	0	0	0	0	0	0	0	0	0	0	0	0	0	0	0	0	0	0	0	0	0	0	0	0	0	0	0	0	0	0	0	0	0	0	0	0	0	0	0	0	281960000	165190000	0	0	0	0	0	0	0	0	0	0	0	0	0	0	0	0	0	0	0	0	0	99088000	207230000	0	0	0	0	0	0	0	0	0	0	0	0	0	0	0	0	0	0	0	0	0	0	120660000	160900000	44923000	0	0	0	0	0	0	0	0	0	0	0	0	0	0	0	0	0	0	0	0	0	78688000	95877000	0	0	0	0	0	0	0	0	0	0	0	0	0	0	0	0	0	0	0	0	0	0	0	0	0	0	0	0	0	0	0	0	0	0	0	0	0	0	0	0	0	0	0	0	0	0	46260000	0	0	0	0	0	0	0
RAD51AP1	Q96B01	0	0	0	0	0	0	0	0	0	0	0	0	210000000	189520000	0	0	0	0	0	0	0	0	0	0	0	0	0	0	0	0	0	0	0	0	0	0	63003000	166080000	118060000	0	0	0	0	0	0	0	0	0	0	0	0	0	0	0	0	0	0	0	0	267130000	0	0	260010000	0	0	0	0	0	0	0	0	0	0	0	0	0	0	0	0	0	0	106840000	0	164230000	0	0	201270000	0	0	0	0	0	0	0	0	0	0	0	0	0	0	0	0	0	0	0	0	213800000	187640000	156830000	0	0	0	0	0	0	0	0	0	0	0	0	0	0	0	0	0	0	0	0	0	157160000	214160000	202110000	87448000	0	0	0	0	0	0	0	0	0	0	0	0	0	0	0	0	0	0	0	0	239610000	447040000	441980000	112350000	40251000	0	0	0	0	0	0	0	0	0	0	0	0	0	0	0	0	0	73685000	92436000	189910000	328020000	366160000	92476000	0	51167000	0	0	0	0	0	0	0
RAD9A	Q99638	0	0	0	0	0	0	0	0	0	0	0	0	0	0	0	0	0	0	0	0	0	0	0	0	0	0	0	0	0	0	0	0	0	0	0	34930000	0	0	0	0	0	0	0	0	0	0	0	0	0	0	0	0	0	0	0	0	0	0	0	40868000	0	0	0	0	0	0	0	0	0	0	0	0	0	0	0	0	0	0	0	0	0	0	0	0	0	0	0	0	0	0	0	0	0	0	0	0	0	0	0	0	0	0	0	0	0	0	0	61632000	0	0	0	0	0	0	0	0	0	0	0	0	0	0	0	0	0	0	0	0	0	0	0	40742000	27459000	0	0	0	0	0	0	0	0	0	0	0	0	0	0	0	0	0	0	0	0	0	0	0	0	0	0	0	0	0	0	0	0	0	0	0	0	0	0	0	0	0	0	0	0	0	35735000	0	0	0	0	0	0	0	0	0	0	0	0	0
RAE1	P78406	0	0	0	0	0	0	0	0	0	0	0	0	0	0	0	0	0	110860000	376040000	858660000	233170000	117640000	145010000	0	0	0	0	0	0	0	0	0	0	0	0	0	0	0	0	0	0	240090000	571150000	991830000	562940000	185840000	115390000	0	0	0	0	0	0	0	0	0	0	0	0	0	0	0	0	0	0	473890000	739050000	545660000	367940000	0	109010000	0	0	0	0	0	0	0	0	0	0	0	0	0	0	0	0	0	60403000	591640000	1157500000	1003800000	293680000	0	0	0	36725000	0	0	0	0	0	0	0	0	0	0	0	0	0	0	0	180390000	975780000	1477300000	1063500000	563090000	70616000	163610000	76451000	0	0	0	0	0	0	0	0	0	0	0	0	0	0	0	0	314270000	1556700000	1114700000	1171900000	522170000	119630000	171470000	0	147550000	25990000	46641000	0	0	0	0	0	64694000	35987000	58590000	0	0	0	0	129420000	925740000	5450100000	5286500000	4369500000	1401700000	1535200000	394810000	646250000	162350000	79514000	0	0	0	0	0	81063000	0	0	54408000	0	0	0	0	30713000	520630000	455600000	2382600000	1796400000	779760000	457330000	674920000	583110000
[truncated: 1,297,542 more chars]
